# Commensal Bacteria in the Gut Microbiome Encode Previously Unrecognized Aromatic Hydrocarbon Catabolic Machinery

**DOI:** 10.64898/2026.10.09.758022

**Authors:** Chinenye P. Nwike, Oluwatosin P. Shittu, Madison E. Andrews, Evan C. Roos, Tulasi Rao Relangi, Aaron T. Wright

## Abstract

**Introduction:** Polycyclic aromatic hydrocarbon (PAH) toxicology has been primarily defined by host metabolic bioactivation to reactive intermediates. Yet ingested PAHs and biliary-delivered metabolites also enter the intestinal lumen, where they encounter the gut microbiota, an additional but understudied metabolic compartment that may alter toxicant fate. Although PAH interactions are well characterized in environmental microbes, resulting in defined enzymatic pathways for their catabolism, whether gut commensal organisms express related machinery in vivo remains poorly understood. To address this gap, we used an oral murine-exposure model of naphthalene and integrated compartment-resolved 16S rRNA gene profiling, global metaproteomics, and chemoproteomics to resolve the PAH-processing repertoire of the gut microbiota and its spatial distribution.

**Results:** Naphthalene, a common environmental toxicant and representative PAH, elicited a compartment-dependent functional response that was most pronounced in the large intestine. Distally, exposure was associated with 2,386 differential proteins and accounted for 48.4% of metaproteomic variation, compared with 7.9% of 16S rRNA gene compositional variation. The small intestine showed a reduced proteomic response, with 994 differentially abundant proteins. Hydrocarbon catabolic markers showed a 4.8-fold distal expansion (36 to 172 proteins), including the naphthalene-catabolic *nahE*, proteins associated with phenylacetate, β-ketoadipate, catechol/TOL, and anaerobic CoA-linked redox machinery. The small-intestinal repertoire decreased from 19 to 14 proteins, though aromatic-catabolic markers doubled, indicating a selective expansion. Critically, these homologs concentrated in Lachnospiraceae, a gut family that is prevalent in humans, primarily known for anaerobic fermentation, with no priorly described PAH-processing capacity. An uncultured *Acetatifactor* showed the largest hydrocarbon hits (14 to 82 protein increase), with additional contributions from *Kineothrix, Eisenbergiella,* and *Petralouisia*. Chemoproteomics, using a naphthalene-based probe, revealed enrichment of an orthogonal proteome of proteins interacting with naphthalene, capturing 171 small-intestinal and 67 large-intestinal proteins that were undetected in the global metaproteomes.

**Conclusions:** Gut commensals express homologs of aromatic-hydrocarbon catabolic enzymes characterized in environmental microorganisms, and naphthalene amplifies this repertoire most strongly in the large intestine. The decoupling of taxonomic structure, expressed-protein representation, and probe engagement identifies a functional dimension of PAH exposure that composition-based profiling does not resolve and positions microbiome variation as a candidate modifier of PAH metabolic fate.

## Supplementary material for "Commensal Bacteria in the Gut Microbiome Encode Previously Unrecognized Aromatic Hydrocarbon Catabolic Machinery": Metaproteomics data (part 1 of 3)

### Sheet: Table of Contents
Table of Contents									Abbreviations
1. Raw protein crosstab of Large intestine metaproteomics data									Global (Glb)
2. 50% filtered protein crosstab of Large intestine metaproteomics data									Large intestine (LI)
3. Metadata for Large intestine metaproteomics data									Small intestine (SI)
4. Limma analyzed protein crosstab Large intestine metaproteomics data									Non-imputed samples (NI)
5. PCA data of Large intestine metaproteomics									Imputed sample (IM)
6. Cross omics analyses of Large intestine metaproteomics and 16S rRNA data
7. Venn data of Large intestine metaproteomics
8. Curated heatmap data of large intestine metaproteomics
9. Raw protein crosstab of Small intestine metaproteomics data
10. 50% filtered protein crosstab of Small intestine metaproteomics data
11. Metadata for Small intestine metaproteomics data
12. Limma analyzed protein crosstab Small intestine metaproteomics data
13. PCA data of Small intestine metaproteomics
14. Cross omics analyses of Small intestine metaproteomics and 16S rRNA data
15. Venn data of Small intestine metaproteomics
16. Curated heatmap data of Small intestine metaproteomics

### Sheet: 1. Large_glb
Protein	C1_LI	C2_LI	C3_LI	C4_LI	C5_LI	C6_LI	C7_LI	C8_LI	D1_LI	D2_LI	D3_LI	D4_LI	D5_LI	D6_LI	D7_LI	D8_LI	Cluster	Gene	Function	Peptide Number	Unique Peptide(s)	Shared Peptide(s)	Peptides	Flanked Peptides
AAC73125.1	0	0	0	4781500	0	0	8.24382e+06	0	0	0	0	0	0	0	0	0	12864	Unknown	chaperone protein DnaK [Escherichia coli str. K-12 substr. MG1655]	3	TRUE	TRUE	MVRDAEANAEADRK;NDPLAMQRLK;NTTIPTK	K.M*VRDAEANAEADRK.F;K.NTTIPTK.H;R.NDPLAM*QRLK.E
AAC73144.1	0	0	0	0	0	0	2432900	0	0	0	0	0	0	0	0	0	1942	Unknown	carbamoyl-phosphate synthetase large subunit [Escherichia coli str. K-12 substr. MG1655]	3	TRUE	TRUE	EYQIMRNASMAVLR;IGLETAR;RVDTCAAEFATDTAYMYSTYEEECEANPSTDREK	K.EYQIMRNASMAVLR.E;K.IGLETAR.S;K.RVDTCAAEFATDTAYM*YSTYEEECEANPSTDREK.I
AAC73158.1	0	0	0	0	342917	0	693379	0	0	0	0	453807	0	0	0	486983	14011	Unknown	K(+) : H(+) antiporter KefC [Escherichia coli str. K-12 substr. MG1655]	2	TRUE	FALSE	FGMKVFYGDATR;MDLLESAGAAK	K.FGMKVFYGDATR.M;R.M*DLLESAGAAK.A
AAC73170.1	0	0	0	0	0	0	0	0	0	0	2409400	0	0	0	0	0	2953	Unknown	RNA polymerase-binding ATPase and RNAP recycling factor [Escherichia coli str. K-12 substr. MG1655]	3	TRUE	TRUE	NYRPVADAVAMLLAGNK;VEWLMGYLTSHR;YSSEQFRMPYSGLRGQRTSLIPHQLNIAHD	K.NYRPVADAVAMLLAGNK.L;K.YSSEQFRM*PYSGLRGQRTSLIPHQLNIAHD.V;R.VEWLMGYLTSHR.S
AAC73173.1	8310000	1932250	0	5826500	0	0	0	11873500	0	0	0	0	8156000	0	29579000	8474500	25828	Unknown	L-arabinose isomerase [Escherichia coli str. K-12 substr. MG1655]	3	TRUE	TRUE	GEGDWKTAALLRIMK;IGSWMR;QLPGLAVQR	A.GEGDWKTAALLRIMK.V;K.QLPGLAVQR.L;R.IGSWMR.Q
AAC73188.2	0	0	0	0	0	0	0	0	0	0	0	0	0	0	3246500	0	17756	Unknown	acetolactate synthase/acetohydroxybutanoate synthase, catalytic subunit [Escherichia coli str. K-12 substr. MG1655]	2	TRUE	TRUE	MEMLSGAEMVVR;YDTHSEK	-.MEMLSGAEMVVR.S;K.YDTHSEK.I
AAC73220.1	11924000	924550	3106400	5106000	1971600	1266400	0	4479900	2746450	3605250	6943000	6870000	31576000	25453000	9932500	4591750	77087	Unknown	quinolinate phosphoribosyltransferase (decarboxylating) [Escherichia coli str. K-12 substr. MG1655]	2	TRUE	FALSE	RYNPDTRRDELLER;SALKYAVLCGGGANHR	R.RYNPDTRRDELLER.I;R.SALKYAVLCGGGANHR.L
AAC73244.1	0	0	0	0	13558000	0	0	0	0	0	0	0	0	0	0	0	82888	Unknown	pantothenate synthetase [Escherichia coli str. K-12 substr. MG1655]	4	FALSE	TRUE	MLIIETLPLLRQQIR;MVADMGFDIEIVGVPIMRAKDGLA;MVADMGFDIEIVGVPIMRAKDGLALSSRNGY;VLSSIADK	-.M*LIIETLPLLRQQIR.R;K.M*VADM*GFDIEIVGVPIMRAKDGLA.L;K.MVADMGFDIEIVGVPIMRAKDGLALSSRNGY.L;K.VLSSIADK.L
AAC73254.2	0	0	0	0	0	0	3.74769e+06	0	1005500	2632200	0	0	0	0	0	0	31599	Unknown	poly(A) polymerase I [Escherichia coli str. K-12 substr. MG1655]	4	TRUE	TRUE	DISENALK;LFEESLK;RLTTLTRDIWQLQLR;YREDPVRMLR	K.DISENALK.V;K.RLTTLTRDIWQLQLR.M;R.LFEESLK.L;R.YREDPVRM*LR.A
AAC73260.1	0	0	0	0	0	0	5459400	0	0	0	0	0	0	0	0	3220800	5011	Unknown	peptidoglycan glycosyltransferase/peptidoglycan DD-transpeptidase MrcB [Escherichia coli str. K-12 substr. MG1655]	6	TRUE	TRUE	HFYEHDGISLYSIGR;MVNLEPDMTISK;QVSKMTRPGEFTVQANSIEMIR;RGWLWLLLK;VSRRRYEDDDDYDDYDDYEDEEPMPRK;YPNLHLAGK	K.RGWLWLLLK.L;K.VSRRRYEDDDDYDDYDDYEDEEPMPRK.G;K.YPNLHLAGK.T;R.HFYEHDGISLYSIGR.A;R.M*VNLEPDMTISK.N;R.QVSKMTRPGEFTVQANSIEM*IR.R
AAC73261.1	0	0	0	0	0	0	0	0	0	0	0	0	0	10478000	0	0	7746	Unknown	ferrichrome outer membrane transporter/phage receptor [Escherichia coli str. K-12 substr. MG1655]	2	FALSE	TRUE	GPVSVLYGK;QYEVGVK	K.QYEVGVK.Y;R.GPVSVLYGK.S
AAC73280.1	0	0	0	0	1362900	0	7172000	0	0	0	0	0	0	0	0	0	98616	Unknown	30S ribosomal subunit protein S2 [Escherichia coli str. K-12 substr. MG1655]	4	FALSE	TRUE	DGVDFVIPGNDDAIR;IPGNDDAIR;PGNDDAIR;PKMKPFIFGARNK	I.PGNDDAIR.A;N.PKMKPFIFGARNK.V;P.DGVDFVIPGNDDAIR.A;V.IPGNDDAIR.A
AAC73281.1	0	0	0	0	0	0	0	0	0	0	0	0	5503700	73540000	12612000	33623000	82889	Unknown	protein chain elongation factor EF-Ts [Escherichia coli str. K-12 substr. MG1655]	4	FALSE	TRUE	FEVGEGIEK;IGENINIR;IGVLVAAK;MVEGRMK	K.IGENINIR.R;K.M*VEGRMK.K;R.FEVGEGIEK.V;R.IGVLVAAK.G
AAC73409.1	0	0	957450	0	0	0	0	0	0	0	0	0	950100	0	6756200	0	99364	Unknown	putative lactate utilization oxidoreductase YkgE [Escherichia coli str. K-12 substr. MG1655]	3	TRUE	FALSE	DSVLLLEK;SRMARDSVLLLEK;SYPTYLADEPEWASR	K.SRMARDSVLLLEK.L;K.SYPTYLADEPEWASR.A;R.DSVLLLEK.L
AAC73458.1	0	0	0	0	0	0	1.11928e+07	0	2647600	0	5764500	0	0	0	0	0	85312	Unknown	S-formylglutathione hydrolase FrmB [Escherichia coli str. K-12 substr. MG1655]	3	FALSE	TRUE	ICQEMNIKTLIR;MQRYAAEHNIIVVAPDTSPR;YAAEHNIIVVAPDTSPR	G.M*QRYAAEHNIIVVAPDTSPR.G;K.ICQEMNIKTLIR.Y;R.YAAEHNIIVVAPDTSPR.G
AAC73469.1	0	0	0	8167500	3.58278e+07	0	0	0	0	0	14527000	0	0	0	0	0	93229	Unknown	taurine ABC transporter ATP binding subunit [Escherichia coli str. K-12 substr. MG1655]	3	FALSE	TRUE	FVAGESSR;LEIAHQMLK;RYIWQLSGGQRQR	K.RYIWQLSGGQRQR.V;R.FVAGESSR.S;R.LEIAHQM*LK.K
AAC73542.1	0	0	0	0	0	0	0	0	0	0	0	2257700	797850	0	0	0	6510	Unknown	Lon protease [Escherichia coli str. K-12 substr. MG1655]	5	FALSE	TRUE	DAPDENEALKRKIDAAKMPKEAK;DIHVHVPEGATPK;MAKVGVK;RTYIGSMPGK;SPMSAEATVVR	D.DAPDENEALKRKIDAAKMPKEAK.E;K.M*AKVGVK.N;M.SPM*SAEATVVR.G;R.DIHVHVPEGATPK.D;R.RTYIGSM*PGK.L
AAC73564.1	0	0	0	0	0	0	0	154176	0	0	0	0	0	0	0	1039600	2188	Unknown	multidrug efflux pump RND permease AcrB [Escherichia coli str. K-12 substr. MG1655]	3	TRUE	FALSE	GLIEATLDAVRMR;YRMLPDDIGDWYVR	K.GLIEATLDAVRMR.L;K.YRM*LPDDIGDWYVR.A;K.YRMLPDDIGDWYVR.A
AAC73575.1	0	0	0	0	0	0	0	0	0	0	6459700	0	0	0	0	0	13748	Unknown	chaperone protein HtpG [Escherichia coli str. K-12 substr. MG1655]	4	TRUE	TRUE	EIFLRELISNASDAADKLRFR;LFAAAGQK;RAADTEDEAK;VSFDKDKRTLTISDNGVGMTR	K.EIFLRELISNASDAADKLRFR.A;K.LFAAAGQK.V;K.RAADTEDEAK.F;R.VSFDKDKRTLTISDNGVGMTR.D
AAC73582.1	2604500	0	0	3245500	0	3936900	0	0	0	0	0	0	0	0	0	0	20270	Unknown	5'-nucleotidase/UDP-sugar hydrolase [Escherichia coli str. K-12 substr. MG1655]	4	TRUE	TRUE	FVQTNMGR;LNDLKIKGEPVDPAKTYR;VIDYLTAVAQMK;VRFVQTNMGR	E.VIDYLTAVAQM*K.P;K.LNDLKIKGEPVDPAKTYR.M;K.VRFVQTNMGR.L;R.FVQTNMGR.L
AAC73596.1	13972000	0	0	0	0	0	0	0	0	0	0	0	0	0	0	0	111177	Unknown	multifunctional acyl-CoA thioesterase I and protease I and lysophospholipase L1 [Escherichia coli str. K-12 substr. MG1655]	4	TRUE	TRUE	LPANYGR;PFFMEEVYLK;VLVELGGNDGLR;WVLVELGGNDGLR	L.PFFMEEVYLK.P;R.LPANYGR.R;R.WVLVELGGNDGLR.G;W.VLVELGGNDGLR.G
AAC73678.1	0	0	0	0	1.63182e+06	1050500	0	0	0	0	0	0	0	0	0	0	42826	Unknown	miniconductance mechanosensitive channel YbdG [Escherichia coli str. K-12 substr. MG1655]	3	TRUE	TRUE	FLDEDEMQRLNK;IGTFRAYLNEYLRNHPR;NWSGMSASGGRR	K.NWSGMSASGGRR.I;N.IGTFRAYLNEYLRNHPR.I;R.FLDEDEMQRLNK.A
AAC73812.2	0	0	0	0	0	0	0	0	0	0	0	0	0	0	0	3296600	5603	Unknown	putative fimbrial usher protein YbgQ [Escherichia coli str. K-12 substr. MG1655]	2	TRUE	FALSE	DRIDISLLK;QGQVRYKLAAGQPR	R.DRIDISLLK.E;R.QGQVRYKLAAGQPR.P
AAC73842.1	0	0	0	0	0	0	0	0	0	0	0	0	0	0	11843000	13066000	95268	Unknown	2,3-bisphosphoglycerate-dependent phosphoglycerate mutase [Escherichia coli str. K-12 substr. MG1655]	5	FALSE	TRUE	AAAVANQGKAK;GVSEAKAAGK;HYGALQGLNK;IAAHGNSLR;VIIAAHGNSLR	I.IAAHGNSLR.A;K.AAAVANQGKAK.-;K.GVSEAKAAGK.L;R.HYGALQGLNK.A;R.VIIAAHGNSLR.A
AAC73858.2	0	0	0	0	4323100	0	0	0	0	0	0	0	0	0	0	1836350	7534	Unknown	putative hydratase YbhJ [Escherichia coli str. K-12 substr. MG1655]	2	TRUE	TRUE	EMMAGGGK;MILGSDSHTR	K.MILGSDSHTR.Y;R.EMMAGGGK.M
AAC73884.1	0	1914500	0	6782900	0	0	0	0	0	0	0	0	0	0	0	0	34068	Unknown	ATP-dependent RNA helicase RhlE [Escherichia coli str. K-12 substr. MG1655]	4	TRUE	TRUE	ELLSHMIGK;MLDMGFIHDIRR;RELLSHMIGK;TRALADFK	K.RELLSHM*IGK.G;R.ELLSHM*IGK.G;R.MLDMGFIHDIRR.V;R.TRALADFK.S
AAC73904.1	9406500	0	0	0	0	0	0	0	0	0	0	0	0	0	0	0	130994	Unknown	DNA-binding transcriptional dual regulator MntR [Escherichia coli str. K-12 substr. MG1655]	5	TRUE	FALSE	HQIVENFLLVLGVSPEIAR;LATMGLIEMIPWR;MLKRLATMGLIEMIPWR;RAGTPTAKK;YVELISDLIR	D.YVELISDLIR.E;K.MLKRLATMGLIEMIPWR.G;R.HQIVENFLLVLGVSPEIAR.R;R.LATMGLIEM*IPWR.G;R.RAGTPTAKK.V
AAC73908.1	0	0	0	0	0	0	0	0	0	0	0	0	0	9571000	442908	0	41591	Unknown	DUF1479 domain-containing protein YbiU [Escherichia coli str. K-12 substr. MG1655]	3	TRUE	TRUE	AQGDAVWPVLSYADIK;AQLGDVQQIFNQLSDDIATR;WLLPAYQR	K.AQGDAVWPVLSYADIK.A;R.AQLGDVQQIFNQLSDDIATR.V;R.WLLPAYQR.V
AAC73980.2	0	0	1989500	0	0	0	0	669338	0	0	0	0	0	0	0	0	5625	Unknown	dimethyl sulfoxide reductase subunit A [Escherichia coli str. K-12 substr. MG1655]	4	TRUE	TRUE	DKLDVPIK;TIYEMTSELAKR;TKIPDAVLAAEVSR;TLPASAPKNGHYK	K.DKLDVPIK.M;K.TIYEM*TSELAKR.L;K.TKIPDAVLAAEVSR.R;K.TLPASAPKNGHYK.A
AAC73989.1	0	0	0	0	0	6.70637e+06	0	0	0	0	0	41240500	0	0	43794000	0	7288	Unknown	pyruvate formate-lyase [Escherichia coli str. K-12 substr. MG1655]	8	FALSE	TRUE	IIGDYRR;KSGVLTGLPDAYGR;QMQFFGAR;SGVLTGLPDAYGR;SLMALHDR;TMACGIAGLSVAADSLSAIK;VSIDTSSLQYENDDLMR	A.SLMALHDR.D;K.QM*QFFGAR.A;K.QMQFFGAR.A;K.SGVLTGLPDAYGR.G;K.VSIDTSSLQYENDDLMR.P;R.IIGDYRR.V;R.KSGVLTGLPDAYGR.G;R.TMACGIAGLSVAADSLSAIK.Y
AAC73994.1	0	0	0	37381000	0	0	0	0	0	0	0	68330000	0	0	0	0	40252	Unknown	3-phosphoshikimate 1-carboxyvinyltransferase [Escherichia coli str. K-12 substr. MG1655]	5	TRUE	TRUE	ARVDGTINLPGSKSVSNR;HMLNALTALGVSYTLSADR;ITPPEKLNFAEIATYNDHR;NSMQGDIR;VDGTINLPGSKSVSNR	I.ARVDGTINLPGSKSVSNR.A;R.HMLNALTALGVSYTLSADR.T;R.ITPPEKLNFAEIATYNDHR.M;R.NSMQGDIR.F;R.VDGTINLPGSKSVSNR.A
AAC74010.1	0	0	0	0	0	0	0	0	0	0	0	4357100	0	0	0	0	574	Unknown	chromosome partitioning protein MukB [Escherichia coli str. K-12 substr. MG1655]	7	TRUE	TRUE	ADSGAEER;AFQDMEAALRENRMTLEAIR;EYLQQLLERER;KIQFFVAVYQHLR;SLTLINWNGFFAR;VMVVQSWEDESR;YSQQMQRDAR	A.YSQQMQRDAR.Q;K.AFQDMEAALRENRMTLEAIR.V;L.VMVVQSWEDESR.R;R.ADSGAEER.A;R.KIQFFVAVYQHLR.E;R.SLTLINWNGFFAR.T;T.EYLQQLLERER.E
AAC74012.1	0	1206400	0	0	0	0	0	0	0	8153500	0	6306500	0	0	0	0	120525	Unknown	peptidoglycan L,D-endopeptidase [Escherichia coli str. K-12 substr. MG1655]	5	TRUE	TRUE	KAALSMR;KSYHTK;LQGLLGTR;SIDTNNELR;SIDTNNELRAR	K.KSYHTK.G;R.KAALSM*R.A;R.LQGLLGTR.K;R.SIDTNNELR.A;R.SIDTNNELRAR.S
AAC74014.1	0	0	0	3782850	0	6337500	2250700	4925150	3784400	0	0	0	0	0	9553500	8021500	47265	Unknown	aspartate aminotransferase [Escherichia coli str. K-12 substr. MG1655]	2	TRUE	TRUE	GSALINDK;NFGLYNER	K.GSALINDK.R;K.NFGLYNER.V
AAC74018.1	0	0	0	0	0	0	0	0	0	0	0	0	0	11007000	0	0	4427	Unknown	aminopeptidase N [Escherichia coli str. K-12 substr. MG1655]	6	TRUE	TRUE	IINEISPAANTALEGLYQSGDALCTQCEAEGFRHITYYLDRPDVLAR;LIEPLIRLK;LNGEDLK;RYDAKRQEKMRAALEQLKGLENLSGDLYEK;TDTATDKDYLDIER;WSDQQLTFLMR	K.IINEISPAANTALEGLYQSGDALCTQCEAEGFRHITYYLDRPDVLAR.F;K.RYDAKRQEKMRAALEQLKGLENLSGDLYEK.I;K.WSDQQLTFLM*R.H;R.LIEPLIRLK.R;R.LNGEDLK.L;R.TDTATDKDYLDIER.V
AAC74043.1	0	16917000	0	0	0	0	0	0	0	0	0	0	308760	0	0	0	59973	Unknown	outer membrane protein A [Escherichia coli str. K-12 substr. MG1655]	3	TRUE	TRUE	APAPAPAPEVQTK;LGGMVWR;RVEIEVK	R.LGGMVWR.A;R.RVEIEVK.G;V.APAPAPAPEVQTK.H
AAC74164.1	0	0	0	0	0	0	0	0	0	0	0	3062800	0	0	0	0	54947	Unknown	flagellar P-ring protein [Escherichia coli str. K-12 substr. MG1655]	2	TRUE	FALSE	ITNGAVIER;VPSGNSSQVRFLADIQNMQVNVTPQDA	R.ITNGAVIER.E;R.VPSGNSSQVRFLADIQNMQVNVTPQDA.K
AAC74168.1	0	338764	700269	394690	807200	0	0	0	0	0	0	51655.5	0	0	0	0	2079	Unknown	ribonuclease E [Escherichia coli str. K-12 substr. MG1655]	7	TRUE	TRUE	ALNVEEQSVQETEQEER;ELPEGMGLIVR;HGFLPLK;IEGDDRTELK;NNADNRDNGGMPRRSRRSPR;RSPRHLRVSGQR;TADEQQAPRRERSRRR	E.NNADNRDNGGM*PRRSRRSPR.H;K.ALNVEEQSVQETEQEER.V;L.ELPEGM*GLIVR.T;R.HGFLPLK.E;R.IEGDDRTELK.E;R.RSPRHLRVSGQR.R;R.TADEQQAPRRERSRRR.N
AAC74211.1	0	0	0	0	0	0	0	2256500	0	0	0	0	0	0	0	0	44274	Unknown	peptidase T [Escherichia coli str. K-12 substr. MG1655]	4	TRUE	FALSE	EKVVEHPHILDIAQQAMR;FLNYVSLDTQSK;IPHGDIR;MRDCDIEPELKPIR	A.MRDCDIEPELKPIR.G;K.IPHGDIR.V;R.EKVVEHPHILDIAQQAM*R.D;R.FLNYVSLDTQSK.A
AAC74259.1	0	0	0	0	0	0	0	0	6488800	0	0	0	0	0	0	0	87674	Unknown	Z-ring positioning protein MinD [Escherichia coli str. K-12 substr. MG1655]	2	TRUE	TRUE	DATLNQALIKDKR;GDMLSMEDVLEILRIKLVG	G.DATLNQALIKDKR.T;R.GDM*LSM*EDVLEILRIKLVG.V
AAC74260.1	0	0	0	0	0	0	0	0	4670400	0	0	0	0	0	0	0	102421	Unknown	Z-ring positioning protein MinC [Escherichia coli str. K-12 substr. MG1655]	2	TRUE	TRUE	MSNTPIELK;VIGVSGCKDAQLK	-.M*SNTPIELK.G;R.VIGVSGCKDAQLK.A
AAC74268.1	6340100	0	0	0	0	0	0	0	0	0	0	0	0	0	0	0	41408	Unknown	DNA polymerase V catalytic protein [Escherichia coli str. K-12 substr. MG1655]	3	TRUE	FALSE	DIINAATR;SSNYELYADMSNR;VMSTLEELSPR	F.SSNYELYADM*SNR.V;R.DIINAATR.S;R.VMSTLEELSPR.V
AAC74295.1	6025500	3743000	9.13901e+06	5.41513e+06	1904600	0	2236250	1971100	0	120142	6.12799e+06	0	1.10811e+07	3.24427e+07	7.42281e+06	692550	56216	Unknown	peptide chain release factor RF1 [Escherichia coli str. K-12 substr. MG1655]	2	TRUE	FALSE	MYSRYAEARRWRVEIMSASEGEHGGYK;YAEARR	R.M*YSRYAEARRWRVEIMSASEGEHGGYK.E;R.YAEARR.W
AAC74308.1	0	0	124610	0	10707000	0	157292	0	943850	0	0	0	0	0	0	0	1025	Unknown	nitrate reductase A subunit alpha [Escherichia coli str. K-12 substr. MG1655]	5	TRUE	TRUE	DWKKGECDLIPGK;FSEVCVGHLGK;RYETVTAEELLSPMADKSR;SKFLDRFR;YPMMRKRLMKMWR	K.DWKKGECDLIPGK.T;K.FSEVCVGHLGK.E;K.YPM*MRKRLM*KMWR.E;M.SKFLDRFR.Y;W.RYETVTAEELLSPM*ADKSR.Y
AAC74348.1	2.60256e+06	0	0	0	6.45561e+06	0	0	0	0	0	0	0	0	0	0	4806500	78694	Unknown	RNase AM [Escherichia coli str. K-12 substr. MG1655]	2	FALSE	TRUE	ASSMADVFKKYLAR;MCEFLAQQTERRNQR	K.ASSM*ADVFKKYLAR.G;L.MCEFLAQQTERRNQR.A
AAC74382.1	0	235758	0	0	0	0	0	0	0	0	0	0	0	0	1108600	0	26569	Unknown	gamma-glutamyl-gamma-aminobutyraldehyde dehydrogenase [Escherichia coli str. K-12 substr. MG1655]	2	FALSE	TRUE	HNDIDAIAFTGSTR;PIRHSLRDDIPGAAR	K.PIRHSLRDDIPGAAR.A;R.HNDIDAIAFTGSTR.T
AAC74386.1	0	0	0	0	0	0	0	0	9425400	0	0	0	0	0	0	0	106028	Unknown	phage shock protein A [Escherichia coli str. K-12 substr. MG1655]	4	TRUE	TRUE	FGKQKSLDDQFAELKADDAISEQLAQLKAKMK;LMIQEMEDTLVEVR;MEDTLVEVRSTSAR;QLDSGKLDEAMAR	E.M*EDTLVEVRSTSAR.A;R.LM*IQEMEDTLVEVR.S;R.QLDSGKLDEAM*AR.F;S.FGKQKSLDDQFAELKADDAISEQLAQLKAKM*K.Q
AAC74460.1	891200	0	0	0	0	0	0	0	0	0	862366	726600	3.96983e+06	0	1029700	1194400	1387	Unknown	putative pyruvate-flavodoxin oxidoreductase [Escherichia coli str. K-12 substr. MG1655]	4	TRUE	TRUE	FIHFFDGFR;RYDFLAQMAGK;SRVPFIHFFDGFR;VPFIHFFDGFR	K.RYDFLAQMAGK.A;K.SRVPFIHFFDGFR.T;P.FIHFFDGFR.T;R.VPFIHFFDGFR.T
AAC74476.1	5519500	0	10429500	0	0	0	0	4383500	0	7361000	10125500	5188000	5981000	0	7775500	0	90476	Unknown	putative ring 1,2-epoxyphenylacetyl-CoA isomerase (oxepin-CoA forming) [Escherichia coli str. K-12 substr. MG1655]	2	TRUE	TRUE	EGVSAFLAK;PERLNSFNDEMHA	R.EGVSAFLAK.R;R.PERLNSFNDEM*HA.Q
AAC74479.1	0	0	0	0	0	0	0	0	0	0	0	0	103460000	0	0	150886	45960	Unknown	beta-ketoadipyl-CoA thiolase [Escherichia coli str. K-12 substr. MG1655]	5	TRUE	TRUE	AIALGHPLGMSGAR;GGAIALGHPLGMSGAR;HVNPNGGAIALGHPLGMSGAR;NGGAIALGHPLGMSGAR;VNPNGGAIALGHPLGMSGAR	G.AIALGHPLGM*SGAR.L;H.VNPNGGAIALGHPLGM*SGAR.L;N.GGAIALGHPLGM*SGAR.L;P.HVNPNGGAIALGHPLGM*SGAR.L;P.NGGAIALGHPLGM*SGAR.L
AAC74495.2	0	0	0	0	0	0	0	0	0	0	0	0	0	0	13088000	11038000	863	Unknown	ATP-dependent 3'-_5' RNA helicase HrpA [Escherichia coli str. K-12 substr. MG1655]	7	TRUE	TRUE	GQLPESYEQKRGNYK;LRVSYFAQQLGTPYPISDKR;REDEDVKEIR;REDEDVKEIRWMIEELRVSYFAQQLGTP;VDMTMALGLSDIK;VQRLPIEPISQASANQR;YRPIVEEADDTER	E.LRVSYFAQQLGTPYPISDKR.I;F.GQLPESYEQKRGNYK.V;K.VQRLPIEPISQASANQR.K;R.REDEDVKEIR.W;R.REDEDVKEIRWMIEELRVSYFAQQLGTP.Y;R.VDMTMALGLSDIK.A;R.YRPIVEEADDTER.D
AAC74505.1	13818000	0	0	0	0	2.26798e+06	940350	3203600	24073000	2015450	2301650	2600900	1925000	4217500	1057450	2106250	35682	Unknown	DUF1338 domain-containing protein YdcJ [Escherichia coli str. K-12 substr. MG1655]	3	TRUE	FALSE	TQAQEFVQEALETFR;VQSMMPECGIEPKILIEGPPR;WHQSATVDEETYR	E.TQAQEFVQEALETFR.W;R.VQSMM*PECGIEPKILIEGPPR.R;R.WHQSATVDEETYR.A
AAC74567.1	0	0	1303450	0	0	0	3.10908e+06	2.6112e+06	0	0	0	0	0	0	991409	0	3383	Unknown	periplasmic metalloprotease [Escherichia coli str. K-12 substr. MG1655]	6	TRUE	TRUE	FAQQMYETRYADDR;FNIINDKENR;HSDSPLAAGK;QAEWSMLVQLFNQRLQER;TSQARRPFLLANTR;VSGMNTLLSVSAR	E.QAEWSMLVQLFNQRLQER.I;K.FAQQMYETRYADDR.T;K.HSDSPLAAGK.P;K.VSGMNTLLSVSAR.T;R.FNIINDKENR.V;R.TSQARRPFLLANTR.N
AAC74680.2	0	3985300	4868100	2086900	6666000	3605800	0	1415700	0	0	0	0	4007150	732000	2490450	2064400	99368	Unknown	DNA-binding transcriptional regulator RstA [Escherichia coli str. K-12 substr. MG1655]	2	TRUE	FALSE	HDMQVTVEPRGDQAEETILR;IAAYLAKHDMQVTVEPR	K.HDMQVTVEPRGDQAEETILR.E;L.IAAYLAKHDMQVTVEPR.G
AAC74684.1	0	0	0	6.91225e+06	0	7.12846e+06	0	0	0	0	4830900	0	1.92691e+06	0	0	11702000	20473	Unknown	fumarase A [Escherichia coli str. K-12 substr. MG1655]	8	TRUE	TRUE	DHPIYYAGPAK;HGASCPVGMGVSCSADR;IEVEDFPAFILVDDKGNDFFQ;LEHNPGK;SLECVEYPELGMEAIWK;TYLYQETK;VGMGVSCSADR;YFAHDIR	K.DHPIYYAGPAK.T;K.IEVEDFPAFILVDDKGNDFFQ.Q;K.LEHNPGK.Y;K.SLECVEYPELGMEAIWK.I;K.TYLYQETK.A;K.YFAHDIR.V;P.VGM*GVSCSADR.N;R.HGASCPVGMGVSCSADR.N
AAC74725.1	0	0	0	0	0	0	0	0	0	0	0	0	0	5873200	0	0	486	Unknown	ATP-dependent helicase Lhr [Escherichia coli str. K-12 substr. MG1655]	4	TRUE	FALSE	EGSIWPYIETGILDEVLRHR;GIADERRRRGETEVNLRVGIR;MLALAENMLDR;TEVNDLPVRQTPMFTLLR	K.GIADERRRRGETEVNLRVGIR.T;L.TEVNDLPVRQTPMFTLLR.E;R.EGSIWPYIETGILDEVLRHR.S;R.MLALAENM*LDR.Y
AAC74738.1	0	0	0	75408.1	0	1283650	0	0	0	126649	0	0	0	0	14320000	0	21916	Unknown	FAD/NAD(P) binding domain-containing protein YdhS [Escherichia coli str. K-12 substr. MG1655]	2	TRUE	FALSE	EAGIIHILALGEDYK;FPSPWSGLMEAK	R.EAGIIHILALGEDYK.M;Y.FPSPWSGLMEAK.V
AAC74772.1	0	0	0	0	0	0	0	0	0	0	0	1650600	0	0	0	0	6297	Unknown	phosphoenolpyruvate synthetase [Escherichia coli str. K-12 substr. MG1655]	2	TRUE	TRUE	PNEGVGLAR;RVRNDMGLTNVEIMIPFVR	K.RVRNDMGLTNVEIMIPFVR.T;L.PNEGVGLAR.L
AAC74783.1	0	0	0	0	0	0	6314400	0	0	0	0	0	0	18283000	0	0	6204	Unknown	phenylalanine--tRNA ligase subunit beta [Escherichia coli str. K-12 substr. MG1655]	4	TRUE	FALSE	GDLESVLDLTGK;QASLIMGTHR;RATITLR;RGVDPALQHK	E.RGVDPALQHK.A;K.GDLESVLDLTGK.L;K.RATITLR.R;V.QASLIMGTHR.E
AAC74831.1	0	54635000	0	0	3.87015e+07	0	958934	0	0	0	0	0	0	0	0	0	35684	Unknown	glutamate dehydrogenase [Escherichia coli str. K-12 substr. MG1655]	13	TRUE	TRUE	FLGFEQTFK;GGSDFDPK;GVLFAPGK;HLGADTDVPAGDIGVGGR;LSILKFLGFEQTFK;LSNNTACVFTGKGLSFGGSLIR;NALTTLPMGGGK;PAGDIGVGGR;PSVNLSILK;QLIANGVK;RHGMGFEGMR;VQFSSAIGPYK	A.GVLFAPGK.A;H.PSVNLSILK.F;H.QLIANGVK.A;K.FLGFEQTFK.N;K.GGSDFDPK.G;K.LSNNTACVFTGKGLSFGGSLIR.P;K.NALTTLPM*GGGK.G;K.NALTTLPMGGGK.G;K.RHGM*GFEGMR.V;N.LSILKFLGFEQTFK.N;R.HLGADTDVPAGDIGVGGR.E;R.VQFSSAIGPYK.G;V.PAGDIGVGGR.E
AAC74849.1	1.92208e+07	0	0	0	0	2.7466e+06	0	0	0	1.28176e+07	3.77959e+07	9.18531e+06	24525000	0	1.78881e+07	3.73583e+07	64733	Unknown	glyceraldehyde-3-phosphate dehydrogenase A [Escherichia coli str. K-12 substr. MG1655]	16	TRUE	TRUE	AGIALNDNFVK;ASCTTNCLAPLAK;AVGKVLPELNGK;CTTNCLAPLAK;KHITAGAK;KVVMTGPSK;LTGMAFR;NASCTTNCLAPLAK;SCTTNCLAPLAK;SNASCTTNCLAPLAK;SQNIIPSSTGAAK;VGINGFGR;VLDLIAH;VLPELNGK;VSNASCTTNCLAPLAK	A.SCTTNCLAPLAK.V;A.SQNIIPSSTGAAK.A;I.VSNASCTTNCLAPLAK.V;K.AGIALNDNFVK.L;K.AVGKVLPELNGK.L;K.KVVMTGPSK.D;K.LTGM*AFR.V;K.LTGMAFR.V;K.VGINGFGR.I;K.VLDLIAH.I;K.VLPELNGK.L;N.ASCTTNCLAPLAK.V;R.KHITAGAK.K;S.CTTNCLAPLAK.V;S.NASCTTNCLAPLAK.V;V.SNASCTTNCLAPLAK.V
AAC74915.1	0	0	0	0	0	0	0	0	0	0	878648	0	0	0	0	0	10254	Unknown	oligopeptidase B [Escherichia coli str. K-12 substr. MG1655]	2	TRUE	FALSE	GFYAANYRSEHLWIVAR;LLDAEMADAEPFVFLPR	P.GFYAANYRSEHLWIVAR.D;R.LLDAEMADAEPFVFLPR.R
AAC74936.1	0	0	0	0	0	0	0	0	0	0	0	0	4328300	0	0	0	16274	Unknown	aspartate--tRNA ligase [Escherichia coli str. K-12 substr. MG1655]	3	TRUE	TRUE	EFAVFAGPANDPKGR;RDLGSLIFIDMR;TEYCGQLRLSHVGQQVT	R.RDLGSLIFIDM*R.D;R.TEYCGQLRLSHVGQQVT.L;V.EFAVFAGPANDPKGR.V
AAC75042.5	0	0	97087000	0	0	6.88726e+07	0	0	0	6389200	0	0	0	0	0	0	128	Unknown	inverse autotransporter adhesin [Escherichia coli str. K-12 substr. MG1655]	4	TRUE	FALSE	ATLTATVK;TVSASLADK;VITDAEGK;VKPGVTTDWK	K.TVSASLADK.P;K.VITDAEGK.A;N.VKPGVTTDWK.E;S.ATLTATVK.D
AAC75064.1	0	0	0	7037400	0	0	0	0	0	0	0	0	0	0	0	0	162493	Unknown	DUF987 domain-containing protein YeeT [Escherichia coli str. K-12 substr. MG1655]	2	FALSE	TRUE	KDSFGPYVR;KIITRGEAMR	M.KIITRGEAM*R.I;R.KDSFGPYVR.L
AAC75083.2	2097500	0	0	0	0	0	0	0	954365	0	0	0	0	0	0	0	57513	Unknown	imidazoleglycerol-phosphate dehydratase/histidinol-phosphatase [Escherichia coli str. K-12 substr. MG1655]	3	TRUE	FALSE	ATDIQLAENMGITGLR;ETQIDVQVWLDREGGSKINTGV;VKLVERYLAEQAMDR	K.ETQIDVQVWLDREGGSKINTGV.G;K.VKLVERYLAEQAM*DR.A;R.ATDIQLAENMGITGLR.Y
AAC75097.1	0	0	0	0	0	0	0	0	4196200	22544.5	0	0	0	0	0	0	54441	Unknown	UDP-galactopyranose mutase [Escherichia coli str. K-12 substr. MG1655]	2	TRUE	TRUE	ELPAFIIK;MLEGVDVK	K.ELPAFIIK.R;K.M*LEGVDVK.L
AAC75106.1	0	0	0	0	0	0	0	0	0	0	0	0	0	2095200	0	0	40492	Unknown	colanic acid biosynthesis pyruvyl transferase WcaK [Escherichia coli str. K-12 substr. MG1655]	3	FALSE	TRUE	ILGACELTVGTR;NIAIAQGFTDFVR;YQHQVLLSRVTDTGK	K.ILGACELTVGTR.L;R.NIAIAQGFTDFVR.L;R.YQHQVLLSRVTDTGK.L
AAC75114.1	3.60929e+07	1.38074e+07	1.76678e+07	1.96967e+07	3.48076e+07	9.21567e+06	1.38964e+07	15466000	994141	2.08738e+07	2.57031e+07	8.18484e+06	2.72748e+07	2.55011e+07	1.73903e+07	1.52463e+07	52951	Unknown	GDP-mannose 4,6-dehydratase [Escherichia coli str. K-12 substr. MG1655]	2	FALSE	TRUE	ETTPFYPR;VQEIPQKETTPFYPR	K.ETTPFYPR.S;L.VQEIPQKETTPFYPR.S
AAC75125.1	0	0	0	0	0	0	0	0	0	0	0	0	0	0	0	5893000	14211	Unknown	putative assembly protein AsmA [Escherichia coli str. K-12 substr. MG1655]	4	TRUE	FALSE	FTTDLTLK;MRRFLTTLMILLVV;NIRLQMEQDPQHR;VFQHEDDEQVTIRNIR	-.M*RRFLTTLMILLVV.L;L.VFQHEDDEQVTIRNIR.L;R.FTTDLTLK.D;R.NIRLQMEQDPQHR.G
AAC75158.2	0	0	0	0	0	0	0	0	0	0	0	19974000	0	0	0	0	58842	Unknown	fructose-bisphosphate aldolase class I [Escherichia coli str. K-12 substr. MG1655]	3	TRUE	TRUE	KSMADGVK;LNHNETLSYPNT;YAHRIPFLVK	K.KSMADGVK.L;K.LNHNETLSYPNT.Y;R.YAHRIPFLVK.L
AAC75175.1	0	0	0	824987	0	51305.5	0	493883	0	0	0	0	0	0	0	670900	10708	Unknown	methionine--tRNA ligase [Escherichia coli str. K-12 substr. MG1655]	3	TRUE	TRUE	ASTWLNHFDADSLR;MRFGISEGMVMAAGPGGK;PSNLFVHGYVTVNGAKMSKSR	K.ASTWLNHFDADSLR.Y;K.M*RFGISEGM*VMAAGPGGK.D;K.PSNLFVHGYVTVNGAKM*SKSR.G
AAC75226.1	0	0	0	0	0	23621500	0	0	3.9696e+07	5628000	0	0	9129200	0	0	0	71050	Unknown	pseudouridine-5'-phosphate glycosidase [Escherichia coli str. K-12 substr. MG1655]	2	FALSE	TRUE	IEVEETIRKQGAVPATIAIIGGVMK;VFATGGIGGVHR	A.IEVEETIRKQGAVPATIAIIGGVMK.V;K.VFATGGIGGVHR.G
AAC75278.2	0	0	0	0	0	0	0	0	0	0	0	0	0	0	0	0	3148	Unknown	histidine kinase RcsC [Escherichia coli str. K-12 substr. MG1655]	6	TRUE	FALSE	FIQRTSDVMKELK;GYFYALTPVYLANR;MKYLASFR;PGVGYFYALTPVYLANR;PVTLDVIK;PVYLANR	-.M*KYLASFR.T;K.PVTLDVIK.Q;R.FIQRTSDVM*KELK.Y;R.PGVGYFYALTPVYLANR.L;T.PVYLANR.L;V.GYFYALTPVYLANR.L
AAC75357.1	1080000	0	0	0	0	0	423435	465955	434742	489723	741200	0	889450	0	811600	1195400	8958	Unknown	phosphate acetyltransferase [Escherichia coli str. K-12 substr. MG1655]	2	TRUE	TRUE	KNKGMTETVAR;PPLQLIK	R.KNKGM*TETVAR.E;R.PPLQLIK.T
AAC75405.1	7307500	0	0	0	0	0	5681000	0	0	0	0	31538000	0	7085500	7360500	0	58298	Unknown	protein YfdF [Escherichia coli str. K-12 substr. MG1655]	3	TRUE	FALSE	EIVSTLVGNK;THDINNK;YDFQVDDAK	K.EIVSTLVGNK.I;K.THDINNK.E;R.YDFQVDDAK.Y
AAC75408.1	0	3697800	0	4064300	0	5713800	230276	3043300	0	0	2544100	0	0	0	5078800	6214000	50123	Unknown	prophage CPS-53 integrase [Escherichia coli str. K-12 substr. MG1655]	4	TRUE	FALSE	DISVGIDPVK;EWYEHK;PICENAVLLVIK;QIEAAKPK	K.DISVGIDPVK.A;K.EWYEHK.K;K.PICENAVLLVIK.Q;K.QIEAAKPK.E
AAC75416.1	1634600	0	0	0	0	0	417090	0	0	0	0	0	0	0	0	0	127369	Unknown	uncharacterized protein YfdN [Escherichia coli str. K-12 substr. MG1655]	3	FALSE	TRUE	NFYVGTNDPRVILCLTR;RAATVWMAAFR;VLQSASKLRQSGR	R.NFYVGTNDPRVILCLTR.Q;R.RAATVWM*AAFR.E;R.VLQSASKLRQSGR.V
AAC75444.1	0	1663600	0	0	0	0	0	0	0	0	0	0	0	0	2497700	0	55940	Unknown	aminopeptidase YpdF [Escherichia coli str. K-12 substr. MG1655]	2	TRUE	TRUE	ESAHILVDSR;IRLACGIADR	K.IRLACGIADR.G;R.ESAHILVDSR.Y
AAC75510.2	5.20482e+06	0	0	0	0	0	0	0	0	0	2105100	0	3.19539e+06	0	48993	0	153279	Unknown	putative ethanolamine catabolic microcompartment shell protein EutM [Escherichia coli str. K-12 substr. MG1655]	3	FALSE	TRUE	AATDAGAAAAQR;EALGMIETR;IGELVSVHVIPR	K.AATDAGAAAAQR.I;M.EALGMIETR.G;R.IGELVSVHVIPR.P
AAC75549.2	0	1629300	0	0	0	0	0	0	0	0	0	0	0	0	0	0	101645	Unknown	inibitor of reinitiation of DNA replication [Escherichia coli str. K-12 substr. MG1655]	2	TRUE	FALSE	RLDREMRTLFMTLDQLDR;WEMAIFDLYNR	K.RLDREMRTLFM*TLDQLDR.A;L.WEM*AIFDLYNR.I
AAC75557.1	0	0	5092600	767550	976950	0	4066100	0	0	0	0	0	0	0	0	0	166858	Unknown	Ni/Co stress response protein YfgG [Escherichia coli str. K-12 substr. MG1655]	2	TRUE	FALSE	HRFNSR;MSQATSMRK	-.M*SQATSM*RK.R;R.HRFNSR.M
AAC75604.1	0	0	4360300	0	0	0	0	0	0	0	0	6.71797e+06	8384300	0	0	0	42423	Unknown	serine hydroxymethyltransferase [Escherichia coli str. K-12 substr. MG1655]	6	TRUE	TRUE	AEGYPGKR;EELYKKLNSAVFPGGQGGPLMHVIAGK;HAHVVTTTTHK;VDKNLTGKEADAALGR;YAEGYPGK;YAEGYPGKR	K.YAEGYPGK.R;K.YAEGYPGKR.Y;L.VDKNLTGKEADAALGR.A;P.HAHVVTTTTHK.T;S.EELYKKLNSAVFPGGQGGPLMHVIAGK.A;Y.AEGYPGKR.Y
AAC75627.1	271170	0	0	0	0	0	0	0	0	0	2048450	0	0	24387.5	0	2189200	21240	Unknown	L-aspartate oxidase [Escherichia coli str. K-12 substr. MG1655]	3	TRUE	TRUE	EGGHSHRR;EVETTLVSK;MNTLPEHSCDVLIIGSGAAG	-.MNTLPEHSCDVLIIGSGAAG.L;R.EGGHSHRR.I;R.EVETTLVSK.A
AAC75659.1	0	0	0	2741200	0	0	0	0	0	0	0	0	0	0	0	0	34082	Unknown	signal recognition particle protein component [Escherichia coli str. K-12 substr. MG1655]	4	TRUE	FALSE	EKAVGHEVNK;KGGMAKMMRSMK;KMKKGGMAK;KMKKGGMAKMMR	K.EKAVGHEVNK.S;K.KGGMAKM*M*RSM*K.G;K.KM*KKGGMAKM*MR.S;K.KMKKGGM*AK.M
AAC75671.1	0	0	0	0	0	0	0	0	0	0	0	0	0	0	7888000	0	68828	Unknown	uncharacterized protein YfjH [Escherichia coli str. K-12 substr. MG1655]	3	TRUE	FALSE	AEVYHIIQLK;NTIFTTSNTLIYGGFMISLNDFYEQICRKR;RSAGKKGGK	K.AEVYHIIQLK.L;K.NTIFTTSNTLIYGGFM*ISLNDFYEQICRKR.R;R.RSAGKKGGK.S
AAC75675.1	0	0	0	0	0	0	0	23465000	0	0	0	0	0	32353000	10471000	0	8430	Unknown	putative helicase YfjK [Escherichia coli str. K-12 substr. MG1655]	4	TRUE	FALSE	DLIVRALDSR;LSAPTSMGK;SLMEDVVK;VSIDLVK	L.SLMEDVVK.H;R.DLIVRALDSR.E;R.VSIDLVK.K;V.LSAPTSM*GK.S
AAC75739.1	947100	563450	0	0	0	2874500	2030250	0	0	0	0	869589	0	2642950	0	0	4276	Unknown	alanine--tRNA ligase/DNA-binding transcriptional repressor [Escherichia coli str. K-12 substr. MG1655]	4	TRUE	TRUE	AREASGFGADYNAMIR;MLRTMVDDLK;SCAFLIADGVMPSNENR	K.M*LRTMVDDLK.N;K.MLRTMVDDLK.N;R.AREASGFGADYNAMIR.V;R.SCAFLIADGVMPSNENR.G
AAC75769.1	0	0	0	0	0	2784700	0	0	0	0	0	0	0	0	0	0	79993	Unknown	hydrogenase isoenzymes Ni(2(+)) incorporation protein HypB [Escherichia coli str. K-12 substr. MG1655]	4	TRUE	TRUE	AIQVNTGKGCHLDAQMIADAAPR;MLEVEIDVLDK;NNRLAERNRARFAAR;PLKYPHMFAAASLMLLNK	K.NNRLAERNRARFAAR.K;K.PLKYPHM*FAAASLM*LLNK.V;P.AIQVNTGKGCHLDAQMIADAAPR.L;R.M*LEVEIDVLDK.N
AAC75803.1	0	1.59307e+07	0	1.2667e+07	7614500	0	0	0	0	0	5692500	2408350	6752500	0	6502500	0	3994	Unknown	CRISPR-associated endonuclease/helicase Cas3 [Escherichia coli str. K-12 substr. MG1655]	2	TRUE	FALSE	FTLNDR;HEHIYSNVRVMWR	R.FTLNDR.R;R.HEHIYSNVRVMWR.T
AAC75821.1	0	116204	0	3.13973e+06	2.44837e+06	0	0	1.874e+06	2800100	0	0	0	0	0	0	0	39026	Unknown	enolase [Escherichia coli str. K-12 substr. MG1655]	6	FALSE	TRUE	AGYTAVISHR;DAGYTAVISHR;GGFVGMAAAPSGASTGSREALELR;PSGASTGSREALELR;TAVISHR;YTAVISHR	A.PSGASTGSREALELR.D;D.AGYTAVISHR.S;E.GGFVGMAAAPSGASTGSREALELR.D;G.YTAVISHR.S;K.DAGYTAVISHR.S;Y.TAVISHR.S
AAC75859.1	0	0	0	0	5340900	0	0	0	0	0	0	0	0	0	0	0	1343	Unknown	exodeoxyribonuclease V subunit RecB [Escherichia coli str. K-12 substr. MG1655]	3	FALSE	TRUE	KFNRSNQAKWIDK;PESVDLAEAERLAEDLR;QAIYAFRGADIFTYMK	A.PESVDLAEAERLAEDLR.L;K.QAIYAFRGADIFTYM*K.A;R.KFNRSNQAKWIDK.I
AAC75861.1	0	0	0	0	0	0	2390200	0	0	0	0	0	0	0	0	0	1656	Unknown	exodeoxyribonuclease V subunit RecC [Escherichia coli str. K-12 substr. MG1655]	4	TRUE	FALSE	ARTKFLQAYEGNMMVR;FIWDMFVRVLPEIPK;FLQAYEGNMMVR;WAHPVRAFFQMR	F.WAHPVRAFFQMR.L;K.ARTKFLQAYEGNM*M*VR.G;K.FLQAYEGNMM*VR.G;S.FIWDMFVRVLPEIPK.E
AAC75891.1	0	0	0	0	0	0	0	0	1198900	0	0	0	0	0	0	0	33108	Unknown	putative transcriptional regulator YgeH [Escherichia coli str. K-12 substr. MG1655]	2	TRUE	FALSE	RFKPDYFVTGR;VHFHNEKIEEARICIDKSLQLEPR	L.VHFHNEKIEEARICIDKSLQLEPR.R;S.RFKPDYFVTGR.I
AAC75954.1	0	0	0	0	0	0	0	0	0	0	0	0	4.0835e+06	0	0	0	9007	Unknown	methylmalonyl-CoA mutase [Escherichia coli str. K-12 substr. MG1655]	6	TRUE	TRUE	GLSVAFDLATHR;MGQDGHDR;QARAIIQQIDEAGGMAKAIEAGLPK;QYAGFSTAKESNAFYR;RMIEEASAR;SVAFDLATHR	K.GLSVAFDLATHR.G;K.MGQDGHDR.G;K.QARAIIQQIDEAGGM*AKAIEAGLPK.R;K.RMIEEASAR.E;L.SVAFDLATHR.G;R.QYAGFSTAKESNAFYR.R
AAC75962.1	0	1522100	0	0	877532	0	0	0	0	0	0	0	0	0	0	0	56483	Unknown	fructose-bisphosphate aldolase class II [Escherichia coli str. K-12 substr. MG1655]	3	TRUE	TRUE	DSVSYGVVK;IFDFVK;YLERMSK	K.DSVSYGVVK.M;K.IFDFVK.P;K.YLERMSK.I
AAC75963.1	0	0	0	623164	2962800	4525600	0	0	0	1000700	0	1290700	6192200	2783800	0	0	49652	Unknown	phosphoglycerate kinase [Escherichia coli str. K-12 substr. MG1655]	3	FALSE	TRUE	ADLNVPVKDGKVTSDAR;DVFVMDAFGTAHR;TILWNGPVGVFEFPNFRKGT	C.DVFVM*DAFGTAHR.A;K.TILWNGPVGVFEFPNFRKGT.E;R.ADLNVPVKDGKVTSDAR.I
AAC75964.1	1.9136e+06	0	663181	0	0	4.46126e+06	0	1316600	1072250	0	0	0	0	0	0	0	62146	Unknown	D-erythrose-4-phosphate dehydrogenase [Escherichia coli str. K-12 substr. MG1655]	2	TRUE	FALSE	EAHIAAGAK;EHGEAHIAAGAK	G.EAHIAAGAK.K;R.EHGEAHIAAGAK.K
AAC75979.1	5352000	0	0	0	0	0	0	0	4498150	0	0	0	6270300	0	0	0	50336	Unknown	methionine adenosyltransferase [Escherichia coli str. K-12 substr. MG1655]	3	FALSE	TRUE	ETAAYGHFGR;FFINPTGR;HGGGAFSGK	K.ETAAYGHFGR.E;K.FFINPTGR.F;R.HGGGAFSGK.D
AAC75987.2	0	0	0	0	0	0	0	0	0	0	5816200	0	0	0	0	0	66296	Unknown	Type II/IV secretion system family protein [Escherichia coli str. K-12 substr. MG1655]	3	TRUE	TRUE	HGISLALR;HNVSDLHLCSAWPAR;PAVGNLIR	K.HNVSDLHLCSAWPAR.W;R.HGISLALR.L;T.PAVGNLIR.E
AAC76050.1	0	0	0	0	0	0	0	0	0	1313200	0	0	0	0	0	0	157838	Unknown	lipoprotein YqhH [Escherichia coli str. K-12 substr. MG1655]	2	TRUE	FALSE	IARLEQDMKALR	K.IARLEQDM*KALR.P;K.IARLEQDMKALR.P
AAC76071.2	0	0	0	0	0	0	0	0	0	0	0	0	0	15752000	0	0	26883	Unknown	outer membrane channel TolC [Escherichia coli str. K-12 substr. MG1655]	3	TRUE	TRUE	QAVVSAQSSLDAMEAGYSVGTR;SAADRDAAFEKINEAR;SLQLTQSIFDMSKWR	A.SLQLTQSIFDM*SKWR.A;K.QAVVSAQSSLDAMEAGYSVGTR.T;K.SAADRDAAFEKINEAR.S
AAC76075.3	0	0	0	0	0	0	0	0	0	0	4891900	0	0	0	0	0	87354	Unknown	4,5-DOPA dioxygenase extradiol [Escherichia coli str. K-12 substr. MG1655]	2	FALSE	TRUE	DEGIMLVASGNVVHNLR;LGMTLPR	K.LGM*TLPR.P;R.DEGIM*LVASGNVVHNLR.T
AAC76092.1	0	0	0	0	0	0	0	0	0	1900500	0	0	0	0	0	0	43435	Unknown	fused CCA tRNA nucleotidyltransferase/phosphohydrolase [Escherichia coli str. K-12 substr. MG1655]	2	TRUE	FALSE	IADETLALMR;TLSMAAMLSPQVDVR	M.TLSM*AAM*LSPQVDVR.F;R.IADETLALMR.E
AAC76102.1	0	0	0	0	0	0	0	0	0	0	0	0	0	0	3597400	0	17109	Unknown	DNA primase [Escherichia coli str. K-12 substr. MG1655]	3	TRUE	TRUE	ERVMFPIR;ERVMFPIRDK;LMPKAAESGVSRPV	R.ERVM*FPIR.D;R.ERVMFPIRDK.R;R.LM*PKAAESGVSRPV.P
AAC76115.1	3099200	0	0	2704050	511.05	1849200	3545800	0	0	5357000	5469500	0	0	11875000	582100	0	6541	Unknown	glycoside hydrolase [Escherichia coli str. K-12 substr. MG1655]	3	TRUE	FALSE	IEDKPLANGCAGK;KGDKEETQSGLNNYAR;PLANGCAGKPIVER	K.KGDKEETQSGLNNYAR.V;K.PLANGCAGKPIVER.G;R.IEDKPLANGCAGK.P
AAC76127.1	0	0	0	0	0	0	0	0	0	0	0	0	0	0	0	0	30592	Unknown	D-glucoronate/D-galacturonate isomerase [Escherichia coli str. K-12 substr. MG1655]	8	TRUE	TRUE	FVGMLTDSR;GDHYKWRAMR;GDHYKWRAMRTNGVAER;LCTGDASDREK;QMTQLAQLGLLSR;RLYHDYAK;SFLSYTR;TGDASDREK	C.TGDASDREK.F;K.GDHYKWRAM*R.T;K.GDHYKWRAMRTNGVAER.L;R.FVGMLTDSR.S;R.LCTGDASDREK.F;R.QMTQLAQLGLLSR.F;R.RLYHDYAK.D;R.SFLSYTR.H
AAC76198.2	0	0	1.74271e+06	0	0	1817000	1365000	0	0	0	0	0	0	0	0	2.9132e+06	9126	Unknown	polynucleotide phosphorylase [Escherichia coli str. K-12 substr. MG1655]	3	FALSE	TRUE	IEGITKEIMQVALNQAKGAR;KFQYGQHTVTLETGMMAR	K.IEGITKEIMQVALNQAKGAR.L;R.KFQYGQHTVTLETGM*MAR.Q;R.KFQYGQHTVTLETGMM*AR.Q
AAC76210.1	0	0	0	0	0	0	6994500	0	0	5476600	0	0	0	12439500	3294950	6211500	12479	Unknown	ATP-dependent zinc metalloprotease FtsH [Escherichia coli str. K-12 substr. MG1655]	2	FALSE	TRUE	DMFEQAKK;SKARMLTEDQIKTTFADVAGCDEAK	K.SKARMLTEDQIKTTFADVAGCDEAK.E;R.DMFEQAKK.A
AAC76244.2	0	0	0	0	4577000	0	0	0	0	0	0	0	0	0	0	0	575	Unknown	glutamate synthase subunit GltB [Escherichia coli str. K-12 substr. MG1655]	6	TRUE	TRUE	ELDGFTAK;FYLDLADLR;LVPFEDLPDEEVGSRELDDDTLASYQK;PISQGGLLK;TTLEATVK;VVRTAIHALARMQHR	K.ELDGFTAK.Q;K.PISQGGLLK.Y;K.TTLEATVK.E;K.VVRTAIHALARM*QHR.G;R.FYLDLADLR.L;R.LVPFEDLPDEEVGSRELDDDTLASYQK.Q
AAC76285.1	0	0	0	0	0	6958200	0	0	0	0	0	0	0	0	0	0	66923	Unknown	acrylyl-CoA reductase [Escherichia coli str. K-12 substr. MG1655]	3	FALSE	TRUE	QALLLEQQDGK;QVVAVSGR;VKGDWLVAMPQGLDAR	M.QALLLEQQDGK.T;R.VKGDWLVAMPQGLDAR.K;Y.QVVAVSGR.E
AAC76342.1	0	0	0	15742000	0	0	0	0	0	21281000	0	0	0	0	0	0	86738	Unknown	50S ribosomal subunit protein L2 [Escherichia coli str. K-12 substr. MG1655]	3	TRUE	TRUE	LEYDPNR;PGNTLPMR;WRGVRPTVRGTAM	K.PGNTLPMR.N;R.LEYDPNR.S;R.WRGVRPTVRGTAM*.N
AAC76364.1	9.75996e+06	0	0	1.10462e+07	0	0	1.07005e+07	9.05917e+06	0	0	0	0	0	8.30395e+06	5.91918e+06	5.65355e+06	47814	Unknown	translation elongation factor Tu 1 [Escherichia coli str. K-12 substr. MG1655]	20	FALSE	TRUE	AATDGPMPQTR;AHVDCPGHADYVK;ATDGPMPQTR;DCPGHADYVK;DDEELLELVEMEVR;DEELLELVEMEVR;EELLELVEMEVR;HVDCPGHADYVK;HYAHVDCPGH;HYAHVDCPGHA;HYAHVDCPGHAD;HYAHVDCPGHADY;HYAHVDCPGHADYV;HYAHVDCPGHADYVK;NMITGAAQMD;PQFYFR;VDCPGHADYVK;VVAATDGPMPQTR;YAHVDCPGHADYVK	A.ATDGPMPQTR.E;A.HVDCPGHADYVK.N;D.DEELLELVEM*EVR.E;D.EELLELVEM*EVR.E;D.EELLELVEMEVR.E;H.VDCPGHADYVK.N;H.YAHVDCPGHADYVK.N;K.NMITGAAQM*D.G;L.VVAATDGPMPQTR.E;R.HYAHVDCPGH.A;R.HYAHVDCPGHA.D;R.HYAHVDCPGHAD.Y;R.HYAHVDCPGHADY.V;R.HYAHVDCPGHADYV.K;R.HYAHVDCPGHADYVK.N;R.PQFYFR.T;V.AATDGPMPQTR.E;V.DCPGHADYVK.N;V.DDEELLELVEMEVR.E;Y.AHVDCPGHADYVK.N
AAC76365.1	0	0	0	0	0	0	0	0	0	0	0	0	46691000	0	0	0	9424	Unknown	elongation factor G [Escherichia coli str. K-12 substr. MG1655]	7	TRUE	TRUE	ASYTMEFLKYDEAPSNVAQAVIEAR;DEPFSALAFK;INIIDTPGHVDF;PFSALAFK;QRVLNNEIILVTCGSAFKNK;QYEPHRINIIDTPGHVDFTIEVERSMR;YLGGEELTEAEIKGALR	D.DEPFSALAFK.I;E.PFSALAFK.I;K.QYEPHRINIIDTPGHVDFTIEVERSM*R.V;K.YLGGEELTEAEIKGALR.Q;R.ASYTMEFLKYDEAPSNVAQAVIEAR.G;R.INIIDTPGHVDF.T;R.QRVLNNEIILVTCGSAFKNK.G
AAC76428.1	0	0	0	0	0	0	0	0	0	0	0	0	32835000	0	0	0	21241	Unknown	phosphoenolpyruvate carboxykinase (ATP) [Escherichia coli str. K-12 substr. MG1655]	5	FALSE	TRUE	FLSGFTAK;LVNTGWNGTGKR;TTLSTDPK;VNTGWNGTGKR;YLVNTGWNGTGK	A.YLVNTGWNGTGK.R;H.FLSGFTAK.L;K.TTLSTDPK.R;L.VNTGWNGTGKR.I;Y.LVNTGWNGTGKR.I
AAC76439.1	0	75776.1	0	0	0	0	0	0	0	0	13950000	0	0	0	0	0	117226	Unknown	iron-sulfur cluster carrier protein NfuA [Escherichia coli str. K-12 substr. MG1655]	3	TRUE	TRUE	ISDAAQAHFAKLLANQEEGTQIR;MRKVADDAPLMER;QLLNEFPELK	K.MRKVADDAPLM*ER.V;K.QLLNEFPELK.G;R.ISDAAQAHFAKLLANQEEGTQIR.V
AAC76457.1	0	0	0	0	0	0	0	0	0	0	0	0	0	0	0	17424000	8484	Unknown	1,4-alpha-glucan branching enzyme [Escherichia coli str. K-12 substr. MG1655]	4	TRUE	TRUE	DLNLTYR;DVINALIAGHFADPFSVLGMHK;ELADQLVPYAK;FANLRAYYGWMWAFPGK	K.FANLRAYYGWM*WAFPGK.K;R.DLNLTYR.H;R.DVINALIAGHFADPFSVLGM*HK.T;R.ELADQLVPYAK.W
AAC76480.1	0	0	0	0	311088	0	0	0	0	0	0	694312	0	0	0	0	93236	Unknown	branched chain amino acid/phenylalanine ABC transporter ATP binding subunit LivG [Escherichia coli str. K-12 substr. MG1655]	4	TRUE	TRUE	ELDELIAELR;ETKELDELIAELR;MSQPLLSVNGLMMR;RAQSEALDRAATWLER	-.M*SQPLLSVNGLM*M*R.F;K.ELDELIAELR.N;K.ETKELDELIAELR.N;R.RAQSEALDRAATWLER.I
AAC76525.1	45799000	9150500	0	0	4.67749e+06	16365500	0	0	0	9.52377e+06	8.34066e+06	0	8969000	0	0	0	34992	Unknown	glutathione reductase (NADPH) [Escherichia coli str. K-12 substr. MG1655]	4	TRUE	TRUE	EQYGDDQVK;GGTCVNVGCVPK;LGGTCVNVGCVPK;LIEAKELGGTCVNVGCVPK	A.LIEAKELGGTCVNVGCVPK.K;E.LGGTCVNVGCVPK.K;L.GGTCVNVGCVPK.K;R.EQYGDDQVK.V
AAC76556.1	0	5703400	7646900	0	0	3923900	0	0	0	0	0	0	0	0	0	0	54196	Unknown	endo-1,4-D-glucanase [Escherichia coli str. K-12 substr. MG1655]	3	TRUE	FALSE	AEKTLISSYDAIRVYMWVGMMPDSDPQK;AYYNYVLTLFGQGWDQHRFR;SGIVTMLLLAAFSVQAACTWPAWEQFKK	D.AYYNYVLTLFGQGWDQHRFR.F;K.AEKTLISSYDAIRVYM*WVGMMPDSDPQK.A;R.SGIVTMLLLAAFSVQAACTWPAWEQFKK.D
AAC76565.1	0	0	737400	0	1329250	0	0	0	0	0	0	0	0	3478500	3145400	0	62841	Unknown	dipeptide ABC transporter ATP binding subunit DppF [Escherichia coli str. K-12 substr. MG1655]	3	TRUE	TRUE	REKALSMMAK;VGLKTEHYDR;YDRYPHMFSGGQR	H.YDRYPHM*FSGGQR.Q;K.VGLKTEHYDR.Y;R.REKALSM*M*AK.V
AAC76614.1	0	0	0	0	6397100	0	0	0	0	0	0	3364100	0	0	0	0	14399	Unknown	selenocysteyl-tRNA-specific translation elongation factor [Escherichia coli str. K-12 substr. MG1655]	2	TRUE	FALSE	EHLLQLPER;YIQAGYSLLNAPVAAR	G.YIQAGYSLLNAPVAAR.W;R.EHLLQLPER.E
AAC76636.1	0	0	0	2.34742e+07	0	0	0	0	4317100	0	0	0	2.28615e+07	0	0	0	24062	Unknown	2,3-bisphosphoglycerate-independent phosphoglycerate mutase [Escherichia coli str. K-12 substr. MG1655]	5	FALSE	TRUE	DHIMAMVELAAER;IVYQDLTR;YYAMDR;YYAMDRDNR	E.DHIM*AMVELAAER.G;R.IVYQDLTR.L;R.YYAM*DR.D;R.YYAMDR.D;R.YYAMDRDNR.W
AAC76640.1	3.4659e+06	528923	245814	392006	411204	561914	474706	0	638900	901442	604950	790645	0	0	346900	0	61452	Unknown	threonine dehydrogenase [Escherichia coli str. K-12 substr. MG1655]	2	FALSE	TRUE	SGEGHITCGHCR;VSGEGHITCGHCR	R.VSGEGHITCGHCR.N;V.SGEGHITCGHCR.N
AAC76731.2	0	0	0	0	0	0	0	0	0	646100	5141500	2263850	11754500	0	8190500	21433000	30444	Unknown	tryptophanase [Escherichia coli str. K-12 substr. MG1655]	7	TRUE	FALSE	ARFAENAYFIKQR;DIPVVMDSARFAENAYFIK;FAENAYFIK;HFTAKLK;HLPEPFR;QLPCPAELLR;YADMLAMSAKKDAMVPMGGLLCMKD	K.HLPEPFR.I;K.QLPCPAELLR.L;K.YADMLAMSAKKDAMVPM*GGLLCM*KD.D;R.FAENAYFIK.Q;R.HFTAKLK.E;S.ARFAENAYFIKQR.E;Y.DIPVVM*DSARFAENAYFIK.Q
AAC76742.3	0	0	0	0	0	0	0	0	0	0	0	0	0	0	0	203690	49173	Unknown	putative hydrolase YieL [Escherichia coli str. K-12 substr. MG1655]	2	TRUE	FALSE	KVFYPLNAK;YFAPGAK	R.KVFYPLNAK.A;R.YFAPGAK.N
AAC76749.1	0	0	0	8022700	0	0	0	0	0	0	0	0	0	0	0	0	77491	Unknown	phosphate ABC transporter membrane subunit PstA [Escherichia coli str. K-12 substr. MG1655]	2	FALSE	TRUE	EAAYALGTPK;WKMISAITLK	K.WKM*ISAITLK.A;R.EAAYALGTPK.W
AAC76779.1	0	0	0	0	0	0	0	0	0	0	0	0	0	38582000	0	0	27210	Unknown	ketol-acid reductoisomerase (NADP(+)) [Escherichia coli str. K-12 substr. MG1655]	4	TRUE	TRUE	CRFMGRDEFADGASYLQGK;DEFADGASYLQGK;DITVVMVAPK;DITVVMVAPKCPGTEVR	K.CRFM*GRDEFADGASYLQGK.K;K.DITVVM*VAPK.C;K.DITVVM*VAPKCPGTEVR.E;R.DEFADGASYLQGK.K
AAC76797.1	900600	0	0	0	1015000	0	0	0	0	0	6847500	0	0	1.28943e+07	0	0	42632	Unknown	lipid IIIECA flippase [Escherichia coli str. K-12 substr. MG1655]	2	TRUE	FALSE	VAQYHDNPQQLR;VTKYVAQYHDNPQQLR	G.VTKYVAQYHDNPQQLR.R;Y.VAQYHDNPQQLR.R
AAC76809.1	0	0	18269000	0	0	0	0	0	0	0	0	0	0	0	0	0	4913	Unknown	adenylate cyclase [Escherichia coli str. K-12 substr. MG1655]	4	TRUE	TRUE	EAHNELLDAMMQSYR;LNVSVQK;LSEPNLTFIYVPPGR;MHQDAAPPDSVEVFCYSQHLRGLIR	D.LSEPNLTFIYVPPGR.A;K.M*HQDAAPPDSVEVFCYSQHLRGLIR.T;R.EAHNELLDAMMQSYR.N;R.LNVSVQK.L
AAC76865.1	0	0	0	0	0	0	0	0	2397100	0	0	0	0	0	0	0	30828	Unknown	DNA-binding transcriptional dual regulator NtrC [Escherichia coli str. K-12 substr. MG1655]	4	FALSE	TRUE	APFIALNMAAIPK;ELVAHALHR;REDIPR;TLLTTALRHTQGHKQEAAR	K.APFIALNM*AAIPK.D;K.ELVAHALHR.H;R.REDIPR.L;R.TLLTTALRHTQGHKQEAAR.L
AAC76870.1	0	0	0	0	0	0	0	2060000	0	0	0	0	0	0	0	0	66297	Unknown	putative TIM barrel domain-containing protein YihM [Escherichia coli str. K-12 substr. MG1655]	2	TRUE	FALSE	FSLGNMDDKELSAFGDK;LLDIASENNLR	D.LLDIASENNLR.G;R.FSLGNM*DDKELSAFGDK.A
AAC76901.1	181853	639200	1.76211e+06	154530	996300	1299400	1.26941e+06	0	0	852968	696216	803360	487498	0	0	0	93238	Unknown	triose-phosphate isomerase [Escherichia coli str. K-12 substr. MG1655]	3	TRUE	TRUE	GAVIAYEPVWAIGTGK;QYIIIGHSER;TQGAAAFEGAVIAYEPVWAIGTGK	A.QYIIIGHSER.R;E.GAVIAYEPVWAIGTGK.S;K.TQGAAAFEGAVIAYEPVWAIGTGK.S
AAC76916.1	72165000	0	0	0	0	0	0	0	0	0	0	0	0	12695000	0	0	61453	Unknown	CytR [Escherichia coli str. K-12 substr. MG1655]	3	TRUE	FALSE	QETAATMKDVALK;VSQATRNRVEK	K.QETAATM*KDVALK.A;K.QETAATMKDVALK.A;K.VSQATRNRVEK.A
AAC76922.1	0	0	0	0	4516000	0	0	0	0	0	0	0	0	0	0	0	5746	Unknown	fused aspartate kinase/homoserine dehydrogenase 2 [Escherichia coli str. K-12 substr. MG1655]	6	TRUE	TRUE	CYLRVAGIMAEYSQPDDMMVVSAAGSTTNQ;EIDQILKRAQVR;LVVTGFISR	K.CYLRVAGIM*AEYSQPDDMMVVSAAGSTTNQ.L;K.CYLRVAGIMAEYSQPDDM*MVVSAAGSTTNQ.L;K.CYLRVAGIMAEYSQPDDMM*VVSAAGSTTNQ.L;K.CYLRVAGIMAEYSQPDDMMVVSAAGSTTNQ.L;K.EIDQILKRAQVR.P;R.LVVTGFISR.N
AAC76938.1	0	0	0	0	0	0	0	0	0	0	0	0	0	0	0	6338100	4117	Unknown	phosphoenolpyruvate carboxylase [Escherichia coli str. K-12 substr. MG1655]	5	TRUE	TRUE	ENKDFVPYFR;HGRGGSIGR;LPLGSRPAK;LVDKALWPLGK;QAEKEGQEPDPR	F.HGRGGSIGR.G;K.LPLGSRPAK.R;R.ENKDFVPYFR.S;R.LVDKALWPLGK.E;R.QAEKEGQEPDPR.V
AAC76939.1	0	0	0	0	0	0	0	0	17171000	0	0	0	0	0	0	0	50561	Unknown	acetylornithine deacetylase [Escherichia coli str. K-12 substr. MG1655]	2	TRUE	TRUE	GFFAFILDALR;LVEVVEK	K.GFFAFILDALR.D;Q.LVEVVEK.L
AAC76960.1	0	1458850	0	2427550	4248150	1790400	9108400	0	0	4846450	5520500	3954300	5571500	4.0754e+07	0	0	144400	Unknown	50S ribosomal subunit protein L12 [Escherichia coli str. K-12 substr. MG1655]	4	TRUE	TRUE	DDAEALKK;EGVSKDDAEALK;EGVSKDDAEALKK;TEFDVILK	K.DDAEALKK.A;K.EGVSKDDAEALK.K;K.EGVSKDDAEALKK.A;K.TEFDVILK.A
AAC76964.1	0	0	0	0	0	0	0	0	0	0	1784150	0	0	0	9327900	0	51992	Unknown	2-iminoacetate synthase [Escherichia coli str. K-12 substr. MG1655]	3	FALSE	TRUE	LETPDRLGR;QLDWDDIR;YSVSFPR	R.LETPDRLGR.A;R.QLDWDDIR.L;R.YSVSFPR.L
AAC76989.1	0	0	0	0	0	0	0	5438200	0	0	0	0	0	0	0	0	1101	Unknown	cobalamin-dependent methionine synthase [Escherichia coli str. K-12 substr. MG1655]	4	TRUE	TRUE	ARKIEICR;ILEDEVVGVEAQR;MFLPQVVK;YYAVAQIQRDQVEDYAR	K.M*FLPQVVK.S;K.YYAVAQIQRDQVEDYAR.R;R.ARKIEICR.R;R.ILEDEVVGVEAQR.L
AAC76995.1	0	0	0	0	0	8906000	0	2.18791e+07	0	11900000	0	0	9.15598e+06	0	0	0	20377	Unknown	glucose-6-phosphate isomerase [Escherichia coli str. K-12 substr. MG1655]	6	TRUE	TRUE	AVLHVALR;DQYMHRFAAYFQQGNMESNGK;FAAYFQQGNMESNGK;FSATFDDQMLVDYSKNRITEETLAKLQDLAK;QLIHQGTK;TENRAVLHVALR	K.FSATFDDQM*LVDYSKNRITEETLAKLQDLAK.E;R.AVLHVALR.N;R.FAAYFQQGNMESNGK.Y;R.TENRAVLHVALR.N;Y.DQYM*HRFAAYFQQGNMESNGK.Y;Y.QLIHQGTK.M
AAC77011.2	0	0	0	0	0	0	0	0	0	0	0	0	0	0	0	11772000	5834	Unknown	glycerol-3-phosphate 1-O-acyltransferase [Escherichia coli str. K-12 substr. MG1655]	6	TRUE	TRUE	DVLMEHVNVLYPMLK;ESIDPIEAVR;MVPVSVMFGRAPGR;PAWLTPTVNNIAADLMVR;PIMYVLPYNSKADLLTLR;YVFIHGGPR	Q.M*VPVSVMFGRAPGR.E;R.DVLM*EHVNVLYPM*LK.A;R.ESIDPIEAVR.P;R.PAWLTPTVNNIAADLM*VR.I;R.PIMYVLPYNSKADLLTLR.A;R.YVFIHGGPR.V
AAC77059.1	0	187137	0	0	1659150	2281300	0	0	0	366063	0	1063650	7859000	0	0	1558350	83749	Unknown	carbon-phosphorus lyase core complex subunit PhnJ [Escherichia coli str. K-12 substr. MG1655]	2	TRUE	TRUE	MDMMPALQLFGAGREKR;YVMDPSPIPK	K.M*DM*M*PALQLFGAGREKR.I;R.YVM*DPSPIPK.F
AAC77080.1	6402000	0	0	0	0	0	1381900	0	0	0	0	0	0	0	0	0	34743	Unknown	alpha-galactosidase [Escherichia coli str. K-12 substr. MG1655]	3	TRUE	FALSE	DLNIDPATLRYR;KTADGSYVNLYPELLAAYEAGQAPK;YEMFKK	R.DLNIDPATLRYR.C;R.KTADGSYVNLYPELLAAYEAGQAPK.P;R.YEMFKK.L
AAC77083.1	0	0	0	8.18735e+06	0	0	0	0	0	0	8.12893e+06	0	2.37653e+06	0	7658000	23404000	20476	Unknown	fumarase B [Escherichia coli str. K-12 substr. MG1655]	8	TRUE	TRUE	DHPIYYAGPAK;HGASCPVGMGVSCSADR;IEVEDFPAFILVDDKGNDFFQ;LGLGAQFGGK;SQQVTDACHK;TYLYQETK;VGMGVSCSADR;YFAHDIR	K.DHPIYYAGPAK.T;K.IEVEDFPAFILVDDKGNDFFQ.Q;K.LGLGAQFGGK.Y;K.TYLYQETK.A;K.YFAHDIR.V;P.VGM*GVSCSADR.N;R.HGASCPVGMGVSCSADR.N;R.SQQVTDACHK.H
AAC77092.1	5962300	0	0	0	0	0	0	0	0	0	0	0	0	0	0	0	8955	Unknown	lysine decarboxylase 1 [Escherichia coli str. K-12 substr. MG1655]	3	TRUE	TRUE	EDPEFYENMRIQELAQNIHKLIVHHNLPDLMYR;KTLDVKSIHFDSAWVP;QADGRYTVK	K.KTLDVKSIHFDSAWVP.Y;R.EDPEFYENM*RIQELAQNIHKLIVHHNLPDLM*YR.A;R.QADGRYTVK.V
AAC77103.1	13573000	0	0	7703000	12394500	21052000	2.20249e+07	1.1877e+07	0	0	9.22066e+06	0	0	6.12938e+07	0	0	20477	Unknown	chaperonin GroEL [Escherichia coli str. K-12 substr. MG1655]	6	FALSE	TRUE	AATEVEMKEKKAR;APGFGDRR;LAGGVAVIK;LIAEAMDK;VGAATEVEMK	G.AATEVEMKEKKAR.V;K.APGFGDRR.K;K.LAGGVAVIK.V;K.LIAEAMDK.V;K.VGAATEVEM*K.E;K.VGAATEVEMK.E
AAC77155.1	0	0	0	838418	0	0	0	0	0	1247800	548535	0	2.1449e+06	3393600	0	1385500	103698	Unknown	L-ribulose-5-phosphate 4-epimerase UlaF [Escherichia coli str. K-12 substr. MG1655]	4	TRUE	TRUE	DAHDAVHNAVVMEEVAK;QQVFEANMELPR;QVFEANMELPR;YGLVTFTWGNVSAIDR	K.DAHDAVHNAVVMEEVAK.M;K.QQVFEANMELPR.Y;Q.QVFEANMELPR.Y;R.YGLVTFTWGNVSAIDR.E
AAC77165.1	0	0	0	0	0	0	0	0	0	0	5435400	0	0	0	0	0	30594	Unknown	D-serine/alanine/glycine:H(+)symporter [Escherichia coli str. K-12 substr. MG1655]	2	TRUE	FALSE	LMCWVCMAFFVFVVVLLTLEDDTRQALLVTP;RAAELRK	K.LM*CWVCM*AFFVFVVVLLTLEDDTRQALLVTP.L;K.RAAELRK.-
AAC77202.1	0	0	0	0	0	0	8867900	0	0	0	0	0	0	0	0	0	71404	Unknown	aspartate carbamoyltransferase catalytic subunit [Escherichia coli str. K-12 substr. MG1655]	3	TRUE	TRUE	LHVAMVGDLK;MANPLYQK;VIASCFFEASTRTR	-.M*ANPLYQK.H;K.VIASCFFEASTRTR.L;N.LHVAM*VGDLK.Y
AAC77217.1	0	5169000	0	0	0	0	0	0	3863550	0	0	0	0	0	0	10246000	25436	Unknown	aminopeptidase A/I [Escherichia coli str. K-12 substr. MG1655]	4	TRUE	TRUE	DLGNMPPNICNAAYLASQAR;ERELDERQYKQVIQKTINTL;GLTFDSGGISIK;SEDARPIVLVGK	A.SEDARPIVLVGK.G;K.DLGNMPPNICNAAYLASQAR.Q;K.ERELDERQYKQVIQKTINTL.N;K.GLTFDSGGISIK.P
AAC77273.1	2967000	0	0	0	0	0	468185	0	2607450	702300	0	0	0	838800	0	0	4226	Unknown	type I fimbriae usher protein [Escherichia coli str. K-12 substr. MG1655]	3	TRUE	FALSE	APGAKDAK;PRFLADDPQAVADLSR;YRAFNFGIGK	K.APGAKDAK.V;N.PRFLADDPQAVADLSR.F;R.YRAFNFGIGK.N
AAC77306.2	0	9600700	0	0	0	0	0	0	0	0	0	0	0	0	0	0	1409	Unknown	type I restriction enzyme EcoKI endonuclease subunit [Escherichia coli str. K-12 substr. MG1655]	4	TRUE	FALSE	EKAQTQAEVEAQQQK;EYRATMK;QQLEQQVR;VKRTLQSDEPMPVARYDCIVVDEAHR	K.QQLEQQVR.E;L.VKRTLQSDEPMPVARYDCIVVDEAHR.G;R.EKAQTQAEVEAQQQK.L;R.EYRATMK.T
AAT48141.1	0	0	0	0	0	2973800	0	0	0	0	0	0	0	0	0	0	2321	Unknown	self recognizing antigen 43 (Ag43) autotransporter [Escherichia coli str. K-12 substr. MG1655]	3	TRUE	FALSE	LEGDLMRTEVAGMSVTAGVYGAAGHS;LGAFSVVEGK;LVWNHMTGAFVVASELAR	R.LEGDLMRTEVAGMSVTAGVYGAAGHS.S;R.LGAFSVVEGK.A;R.LVWNHMTGAFVVASELAR.A
AAT48143.1	0	0	0	0	0	7185500	0	0	0	0	0	0	0	0	0	0	871	Unknown	phosphoribosylformylglycinamide synthetase [Escherichia coli str. K-12 substr. MG1655]	4	TRUE	TRUE	DNAAVMEGSEVGR;PIMLAGGIGNIR;VSDGGRGGK;VTIMMPHPERVFR	K.DNAAVMEGSEVGR.Y;K.PIM*LAGGIGNIR.A;L.VSDGGRGGK.F;R.VTIM*M*PHPERVFR.T
AAT48144.3	0	0	0	3042800	0	0	0	0	0	0	0	0	0	0	0	0	40024	Unknown	UPF0053 family inner membrane protein YfjD [Escherichia coli str. K-12 substr. MG1655]	3	TRUE	FALSE	EAWRLMSEK;EFTKETMLR;MLMRMMGIK	K.EFTKETMLR.A;R.EAWRLM*SEK.K;R.MLM*RMMGIK.T
AAT48152.1	0	684554	84602.5	3.01005e+06	2511550	1.24555e+06	1.60999e+06	4.00712e+06	0	0	476308	0	0	0	0	0	47274	Unknown	putative carbamoyltransferase YgeW [Escherichia coli str. K-12 substr. MG1655]	5	TRUE	TRUE	EVGAALDDGYKQGVLPQR;IAHGETVR;KSQIAHGETVR;MMKTVNELIK;SQIAHGETVR	-.MM*KTVNELIK.D;G.KSQIAHGETVR.E;K.SQIAHGETVR.E;Q.IAHGETVR.E;R.EVGAALDDGYKQGVLPQR.P
AAT48156.1	0	0	0	0	0	0	0	0	0	0	4936400	0	0	0	0	0	517	Unknown	putative mayloidogenic protein [Escherichia coli str. K-12 substr. MG1655]	2	TRUE	FALSE	KEIDTAICAKTDGCNEAR;MARNDK	A.KEIDTAICAKTDGCNEAR.W;L.M*ARNDK.N
AAT48170.1	0	0	0	0	0	6.70637e+06	0	0	4.11069e+07	1.76827e+07	2.15192e+07	6.57409e+07	1.75577e+07	7.21561e+07	43794000	0	7154	Unknown	2-oxobutanoate formate-lyase/pyruvate formate-lyase 4 [Escherichia coli str. K-12 substr. MG1655]	11	TRUE	TRUE	AGTPFAPGANPMHGR;FAPGANPMHGR;IERDFKAGVLNEQQAQELIDHFIMK;IIGDYRR;QMQFFGAR;SLMALHDR;SLQYENDDLMR;TLLYAINGGVDEK;TSSLQYENDDLMR	A.SLMALHDR.D;K.QM*QFFGAR.A;K.QMQFFGAR.A;K.TLLYAINGGVDEK.L;P.FAPGANPMHGR.D;R.AGTPFAPGANPMHGR.D;R.IIGDYRR.V;S.SLQYENDDLM*R.T;S.SLQYENDDLMR.T;V.TSSLQYENDDLMR.T;Y.IERDFKAGVLNEQQAQELIDHFIMK.I
AAT48180.1	0	0	0	0	101420000	0	0	0	0	0	6.2795e+07	0	5.1985e+07	0	4.4652e+07	0	6138	Unknown	maltodextrin phosphorylase [Escherichia coli str. K-12 substr. MG1655]	3	TRUE	TRUE	EIRENPQADRVPR;GLLPRHMQIINEINTR;LAVVHDK	K.EIRENPQADRVPR.V;K.GLLPRHM*QIINEINTR.F;K.LAVVHDK.Q
AAT48194.1	4250700	0	1967150	2774500	1193250	0	949400	5295500	2142700	1767400	1.46013e+06	2.23261e+06	3.26256e+06	12265500	3264000	2974600	40747	Unknown	2,3-diketo-L-gulonate:Na(+) symporter - membrane subunit [Escherichia coli str. K-12 substr. MG1655]	2	TRUE	FALSE	IVDLPMKLVGHK;LTPVLMPLVK	I.LTPVLMPLVK.E;R.IVDLPMKLVGHK.P
AAT48215.1	0	0	0	0	0	462100	0	2348100	85219	0	0	0	0	0	0	0	56488	Unknown	TDP-N-acetylfucosamine:lipid II N-acetylfucosaminyltransferase [Escherichia coli str. K-12 substr. MG1655]	2	TRUE	FALSE	EGKMTILVGNSGDR;RMDPSLNTMANDR	R.EGKM*TILVGNSGDR.S;T.RMDPSLNTMANDR.Q
ABD18636.1	2445700	0	0	0	0	0	0	0	0	0	0	0	0	0	0	0	171557	Unknown	50S ribosomal subunit protein L36B [Escherichia coli str. K-12 substr. MG1655]	2	TRUE	FALSE	HPDCQIVKRK;MKVLNSLR	-.M*KVLNSLR.T;R.HPDCQIVKRK.G
ABJ59424.1	0	0	0	0	0	0	0	0	0	0	4.83235e+06	2.65295e+06	5.64938e+06	1.86974e+07	4208550	1.73593e+07	152917	Unknown	SSU ribosomal protein S6P [Lactobacillus gasseri ATCC 33323 = JCM 1131]	4	FALSE	TRUE	FAYEIEK;IIKPDIDEDSKK;VAENSEPVDEFGR;VVTDNGAEELESK	F.VAENSEPVDEFGR.L;K.VVTDNGAEELESK.D;R.FAYEIEK.Y;Y.IIKPDIDEDSKK.A
ABJ59458.1	0	0	0	0	0	0	0	0	0	0	2.43593e+07	7.9076e+06	31126000	2.96686e+07	1.98996e+07	2.25048e+07	60856	Unknown	(R)-2-hydroxyisocaproate dehydrogenase [Lactobacillus gasseri ATCC 33323 = JCM 1131]	19	FALSE	TRUE	AFDNNLK;DGVVIVNCSR;DLIDRPNVLVTPHTAFYTTHAVR;ELGFEITNVPVYSPDAIAEHAAIQAAR;GADGVVVYQQLDYTPETLQALADAGVTK;GPLVDTDAVIR;GYYVDSLDDLYK;IFAYAIR;IMEGFGAK;LADLIDRPNVLVTPHTAFYTTHAVR;LLTPETAK;NVGVDNIDMDK;NVGVDNIDMDKAK;PELEKKGYYVDSLDDLYK;TAFYTTHAVR;VIAYDIFK;VIAYDIFKNPELEK;VIAYDIFKNPELEKK;WAPTIGR	A.DLIDRPNVLVTPHTAFYTTHAVR.N;H.TAFYTTHAVR.N;K.AFDNNLK.L;K.DGVVIVNCSR.G;K.ELGFEITNVPVYSPDAIAEHAAIQAAR.V;K.GADGVVVYQQLDYTPETLQALADAGVTK.M;K.GYYVDSLDDLYK.Q;K.IFAYAIR.K;K.LLTPETAK.L;K.VIAYDIFK.N;K.VIAYDIFKNPELEK.K;K.VIAYDIFKNPELEKK.G;N.PELEKKGYYVDSLDDLYK.Q;R.GPLVDTDAVIR.G;R.IMEGFGAK.V;R.LADLIDRPNVLVTPHTAFYTTHAVR.N;R.NVGVDNIDMDK.A;R.NVGVDNIDMDKAK.E;R.WAPTIGR.E
ABJ59460.1	0	0	0	0	0	0	0	0	0	0	680150	3.74536e+06	0	0	8206900	0	24	Unknown	Adhesion exoprotein [Lactobacillus gasseri ATCC 33323 = JCM 1131]	6	TRUE	TRUE	MLVDKVTGK;NAGGSVVTPDDLNK;NAGGSVVTPNDLNK;PTNVVYTKDNAPVDKATVIVR;QLATSGDLTGK;TGTQTIHYEGAGDKTPSDDVQTFDFTKK	K.MLVDKVTGK.I;K.PTNVVYTKDNAPVDKATVIVR.Y;K.QLATSGDLTGK.S;R.NAGGSVVTPDDLNK.T;R.NAGGSVVTPNDLNK.K;R.TGTQTIHYEGAGDKTPSDDVQTFDFTKK.M
ABJ59519.1	0	0	0	0	0	0	0	0	0	486020	1922700	2752850	3167000	1043600	0	3884400	52513	Unknown	D-alanine--D-alanine ligase [Lactobacillus gasseri ATCC 33323 = JCM 1131]	3	FALSE	TRUE	EYKVALAEAFK;MEVANPHK;VFQATECSGLAR	K.EYKVALAEAFK.Y;K.MEVANPHK.V;K.VFQATECSGLAR.I
ABJ59528.1	0	0	0	0	0	0	0	0	0	0	0	0	4881300	0	3.86498e+06	0	50126	Unknown	N-acetylglucosamine 6-phosphate deacetylase [Lactobacillus gasseri ATCC 33323 = JCM 1131]	5	FALSE	TRUE	FAAHKGEETGAK;IQGLHFEGPFFTPK;LTTDELICDGHHVEEPAVR;MSYYIHAGK;SYYIHAGK	-.M*SYYIHAGK.F;K.FAAHKGEETGAK.I;K.IQGLHFEGPFFTPK.H;M.SYYIHAGK.F;R.LTTDELICDGHHVEEPAVR.A
ABJ59562.1	0	0	0	0	0	0	0	0	0	0	0	0	0	1.63844e+07	0	4130100	12186	Unknown	oligopeptidase O2, Metallo peptidase, MEROPS family M13 [Lactobacillus gasseri ATCC 33323 = JCM 1131]	7	FALSE	TRUE	ADLEEITSLR;ANVQSQCQEEFYK;IIVTEPR;NDITFPAAILQKPFYDLK;NEDGAKPIK;TQVSVDVHAPGPER;VLQDQSENLLK	K.ADLEEITSLR.N;K.IIVTEPR.F;K.TQVSVDVHAPGPER.A;K.VLQDQSENLLK.M;R.ANVQSQCQEEFYK.A;R.NDITFPAAILQKPFYDLK.Q;R.NEDGAKPIK.A
ABJ59579.1	0	0	0	0	0	0	0	0	0	0	1.82574e+07	0	2.09124e+07	0	0	0	102901	Unknown	phosphoglycerate mutase [Lactobacillus gasseri ATCC 33323 = JCM 1131]	9	FALSE	TRUE	EHGLEFDQAYTSLLTR;HIAPDLLDGK;IAAHGNSLR;NVIIAAHGNSLR;TFDDKLDVVNK;TGEPVVYTFDDKLDVVNK;VMPFWEDHIAPDLLDGK;YANLDPHIVPK;YGDEQVHIWR	D.HIAPDLLDGK.N;I.IAAHGNSLR.A;K.EHGLEFDQAYTSLLTR.A;K.NVIIAAHGNSLR.A;K.TGEPVVYTFDDKLDVVNK.E;K.YGDEQVHIWR.R;R.VMPFWEDHIAPDLLDGK.N;R.YANLDPHIVPK.A;Y.TFDDKLDVVNK.E
ABJ59601.1	0	0	0	0	0	0	0	0	0	0	0	1136800	922050	1.09957e+06	0	1905800	26287	Unknown	6-phospho-beta-glucosidase [Lactobacillus gasseri ATCC 33323 = JCM 1131]	3	TRUE	TRUE	AQGAHNQFVASSK;YMAEMGFNMFR	K.YM*AEM*GFNM*FR.L;K.YMAEMGFNMFR.L;R.AQGAHNQFVASSK.V
ABJ59625.1	0	0	0	0	0	0	0	0	0	0	0	0	0	1862100	0	0	7351	Unknown	maltose phosphorylase [Lactobacillus gasseri ATCC 33323 = JCM 1131]	2	TRUE	TRUE	HNQLPGAYHNAK;LFIPDNWNHYSFKINYRGR	K.LFIPDNWNHYSFKINYRGR.L;R.HNQLPGAYHNAK.E
ABJ59627.1	0	0	0	0	0	0	0	0	0	0	0	0	0	0	0	8641400	54449	Unknown	carbohydrate ABC transporter ATP-binding protein, CUT1 family [Lactobacillus gasseri ATCC 33323 = JCM 1131]	3	FALSE	TRUE	DEPLSNLDAK;GTLEIDHKVMNDVAPK;VEMGFDVNK	K.GTLEIDHKVMNDVAPK.D;K.VEMGFDVNK.A;M.DEPLSNLDAK.L
ABJ59640.1	0	0	0	0	0	0	0	0	1515950	642550	0	0	0	5594500	0	0	23727	Unknown	GMP synthase (glutamine-hydrolyzing) [Lactobacillus gasseri ATCC 33323 = JCM 1131]	2	TRUE	TRUE	NFAFNVCDAK;QPFPGPGLAIR	K.NFAFNVCDAK.A;R.QPFPGPGLAIR.V
ABJ59656.1	0	0	0	0	0	0	0	0	0	0	0	0	0	0	16500000	0	34506	Unknown	Predicted acyl-CoA transferase/carnitine dehydratase [Lactobacillus gasseri ATCC 33323 = JCM 1131]	4	TRUE	TRUE	KADVFVENIAPGSADR;NEQNEYAPLK;RSLTLDIK;VHVIIDGKEH	K.KADVFVENIAPGSADR.N;K.NEQNEYAPLK.G;K.RSLTLDIK.T;R.VHVIIDGKEH.-
ABJ59663.1	0	0	0	0	0	0	0	0	0	0	13049000	849442	1.18075e+07	0	1.81596e+07	23638000	30446	Unknown	dipeptidase A, Cysteine peptidase, MEROPS family C69 [Lactobacillus gasseri ATCC 33323 = JCM 1131]	7	FALSE	TRUE	DAHYNNPR;HIFGSSTIK;HYESVISHQK;IFWLNK;KTFRPIGINR;NFETHILQIR;RIPDDAYVIAPNR	K.DAHYNNPR.A;K.HYESVISHQK.I;K.IFWLNK.L;K.KTFRPIGINR.N;R.HIFGSSTIK.D;R.NFETHILQIR.N;R.RIPDDAYVIAPNR.L
ABJ59664.1	0	0	0	0	0	0	0	0	0	0	3.9384e+06	262786	6.2878e+06	1.00792e+07	0	1.40078e+07	43628	Unknown	serine hydroxymethyltransferase [Lactobacillus gasseri ATCC 33323 = JCM 1131]	8	FALSE	TRUE	DAQNLLDSVNITTNK;EAQGSVLTNK;IGTPAITSR;KIDSALFPGTQGGPLEHVIAAK;LIIAGASAYSR;SPFITSGLR;YAEGYPGK;YAEGYPGKR	K.DAQNLLDSVNITTNK.E;K.KIDSALFPGTQGGPLEHVIAAK.A;K.LIIAGASAYSR.I;K.YAEGYPGK.R;K.YAEGYPGKR.Y;R.EAQGSVLTNK.Y;R.IGTPAITSR.G;R.SPFITSGLR.I
ABJ59671.1	0	0	0	0	0	0	0	0	0	0	2.70293e+06	5190500	1.0612e+07	19316000	2.33042e+06	22273000	158645	Unknown	LSU ribosomal protein L31P [Lactobacillus gasseri ATCC 33323 = JCM 1131]	4	FALSE	TRUE	FVAGSTLKPEETIEFEGK;GIHPDYQEVVFMDSATGAK;ISSDSHPFYTGK;VEISSDSHPFYTGK	E.ISSDSHPFYTGK.Q;K.FVAGSTLKPEETIEFEGK.T;K.GIHPDYQEVVFMDSATGAK.F;R.VEISSDSHPFYTGK.Q
ABJ59695.1	0	0	0	0	0	0	0	0	0	0	632580	2.39992e+06	3.05388e+07	3.79664e+07	2.19936e+07	0	9661	Unknown	translation elongation factor 2 (EF-2/EF-G) [Lactobacillus gasseri ATCC 33323 = JCM 1131]	28	FALSE	TRUE	AGAVILEPIMK;ATLNLEFFPVYAGSAFK;EFIPSVDQGLQEAMK;FVRQSGGK;GIMAHIDAGK;GITITSAATTAQWK;GTFTMVFDHYSPTPK;GYEFEDAIVGGVVPR;IATDPFVGR;IGADFDK;INIIDTPGHVDF;KATLNLEFFPVYAGSAFK;LLQMHANSR;LYDGSYHEVDSSEAAFK;MDKIGADFDK;NELIEAVADVDDGIMDK;NGVLAGYPLIDVK;NIGIMAHIDAGK;QAETYGVPR;QGLQEAMK;SMEGMEDRAGAKVINSFVPLSEMFGYATTLR;TGDEVELMADDKKPFAALAFK;VLDGAVTVLDAQAGVEPQTENVWR;VQVTTPEEYLGDVMGSITAR;VYTGSLQSGSYVLNASK;WDTIPVPDEYKEEALK;YLGGEEISNDELK	D.QGLQEAMK.N;G.SMEGMEDRAGAKVINSFVPLSEMFGYATTLR.S;I.GIMAHIDAGK.T;K.AGAVILEPIMK.V;K.ATLNLEFFPVYAGSAFK.N;K.FVRQSGGK.G;K.GYEFEDAIVGGVVPR.E;K.IATDPFVGR.L;K.IGADFDK.S;K.LYDGSYHEVDSSEAAFK.V;K.MDKIGADFDK.S;K.NGVLAGYPLIDVK.A;K.TGDEVELMADDKKPFAALAFK.I;K.VQVTTPEEYLGDVMGSITAR.R;K.WDTIPVPDEYKEEALK.R;K.YLGGEEISNDELK.A;R.EFIPSVDQGLQEAMK.N;R.GITITSAATTAQWK.D;R.GTFTMVFDHYSPTPK.S;R.INIIDTPGHVDF.T;R.KATLNLEFFPVYAGSAFK.N;R.LLQMHANSR.T;R.NELIEAVADVDDGIMDK.Y;R.NIGIM*AHIDAGK.T;R.NIGIMAHIDAGK.T;R.QAETYGVPR.I;R.VLDGAVTVLDAQAGVEPQTENVWR.Q;R.VYTGSLQSGSYVLNASK.N
ABJ59699.1	0	0	0	0	0	0	0	0	0	1.00883e+06	6528000	10860000	5.33795e+06	14965000	0	9.318e+06	152918	Unknown	LSU ribosomal protein L23P [Lactobacillus gasseri ATCC 33323 = JCM 1131]	4	FALSE	TRUE	AIVTLTEDSNDIK;DIILRPVVTEK;IFNDNK;RVGRYTGK	K.AIVTLTEDSNDIK.I;K.IFNDNK.E;K.RVGRYTGK.T;R.DIILRPVVTEK.S
ABJ59700.1	0	0	0	0	0	0	0	0	0	0	1.17169e+07	7.14051e+06	12445000	27779000	1.04619e+07	1.65041e+06	84963	Unknown	LSU ribosomal protein L2P [Lactobacillus gasseri ATCC 33323 = JCM 1131]	9	FALSE	TRUE	AIEYDPNR;ATIGSVGNEQHSLIQLGK;GSVMNPNDHPHGGGEG;KILSTCR;SAGTVAQVLGNDGK;SAGTVAQVLGNDGKY;TANIALLHYTDGIK;TLLESQSHTAGR	K.AIEYDPNR.T;K.TLLESQSHTAGR.N;R.ATIGSVGNEQHSLIQLGK.A;R.GSVM*NPNDHPHGGGEG.K;R.GSVMNPNDHPHGGGEG.K;R.KILSTCR.A;R.SAGTVAQVLGNDGK.Y;R.SAGTVAQVLGNDGKY.T;R.TANIALLHYTDGIK.A
ABJ59703.1	0	0	0	0	0	0	0	0	0	0	0	0	0	13763000	0	0	105678	Unknown	SSU ribosomal protein S3P [Lactobacillus gasseri ATCC 33323 = JCM 1131]	4	FALSE	TRUE	ADASVSTVEIER;INISIHTAKPGMVIGK;NVHINIVEIK;WYADKNYADTLNEDLR	K.NVHINIVEIK.K;K.WYADKNYADTLNEDLR.I;L.ADASVSTVEIER.A;R.INISIHTAKPGMVIGK.G
ABJ59705.1	0	0	0	0	0	0	0	0	0	0	1.80085e+07	0	1.69148e+07	19562500	7006000	0	164227	Unknown	LSU ribosomal protein L29P [Lactobacillus gasseri ATCC 33323 = JCM 1131]	4	FALSE	TRUE	ALTTDQMLEK;FQQATGQLENTAR;QQATGQLENTAR;QYKEELFNLR	F.QQATGQLENTAR.L;K.QYKEELFNLR.F;R.ALTTDQMLEK.E;R.FQQATGQLENTAR.L
ABJ59708.1	0	0	0	0	0	0	0	0	0	0	0	0	5254500	0	0	0	160060	Unknown	LSU ribosomal protein L24P [Lactobacillus gasseri ATCC 33323 = JCM 1131]	2	FALSE	TRUE	EGSIHASNVK;EGTVLSVNAK	K.EGSIHASNVK.V;K.EGTVLSVNAK.T
ABJ59709.1	0	0	0	0	0	0	0	0	0	0	4.50795e+06	1622800	7.53389e+06	4.37272e+06	9550300	6.66715e+06	121357	Unknown	LSU ribosomal protein L5P [Lactobacillus gasseri ATCC 33323 = JCM 1131]	10	FALSE	TRUE	EGMSIGAK;ELLTEFGMPFAK;FNYDSVMEIPK;GNYTLGIK;IVLNMGVGDAVSNAK;LINVSLPR;MYDFLYK;NLDEAVEELTLISGQKPLITK;YSNEIAPAMNK;YSNEIAPAMNKK	K.FNYDSVMEIPK.I;K.IVLNMGVGDAVSNAK.N;K.LINVSLPR.V;K.NLDEAVEELTLISGQKPLITK.A;K.YSNEIAPAMNK.K;K.YSNEIAPAMNKK.F;R.EGMSIGAK.V;R.ELLTEFGMPFAK.-;R.GNYTLGIK.E;R.MYDFLYK.L
ABJ59723.1	0	0	0	0	0	0	0	0	0	6.73532e+06	5.32092e+06	1.11842e+07	1.51658e+07	44669000	1.84831e+07	11900000	141966	Unknown	LSU ribosomal protein L17P [Lactobacillus gasseri ATCC 33323 = JCM 1131]	4	FALSE	TRUE	EMTTQLIMNER;IVTTETR;LFSDIAPR;NEIADIHEEK	K.LFSDIAPR.Y;R.EMTTQLIMNER.I;R.IVTTETR.A;R.NEIADIHEEK.D
ABJ59728.1	0	0	0	0	0	0	0	0	0	0	13740000	7.27235e+06	0	0	0	0	129805	Unknown	LSU ribosomal protein L13P [Lactobacillus gasseri ATCC 33323 = JCM 1131]	7	TRUE	TRUE	ATPAGELLAK;LSTAVASILR;LVELSVK;MHVYAGEDHEHAAQKPEK;NTLGHQEFMK;TEEFKVRTTPLAK;YVIDATDVSLGR	K.MHVYAGEDHEHAAQKPEK.L;K.NTLGHQEFMK.M;K.TEEFKVRTTPLAK.T;R.ATPAGELLAK.N;R.LSTAVASILR.G;R.LVELSVK.G;W.YVIDATDVSLGR.L
ABJ59761.1	0	0	0	0	0	0	0	0	0	12610500	0	4.55765e+07	4.23469e+07	0	5.25779e+07	0	135724	Unknown	LSU ribosomal protein L11P [Lactobacillus gasseri ATCC 33323 = JCM 1131]	4	FALSE	TRUE	PAAVLLKK;PPAAVLLK;TPPAAVLLK;TPPAAVLLKK	K.TPPAAVLLK.K;K.TPPAAVLLKK.A;P.PAAVLLKK.A;T.PPAAVLLK.K
ABJ59762.1	0	0	0	0	0	0	0	0	0	0	0	5664700	0	535750	0	0	102902	Unknown	LSU ribosomal protein L1P [Lactobacillus gasseri ATCC 33323 = JCM 1131]	4	FALSE	TRUE	AGADEVGSDDLVEK;AVENQKAGQVEYR;DEVGSDDLVEK;EAGADEVGSDDLVEK	A.DEVGSDDLVEK.V;E.AGADEVGSDDLVEK.V;K.AVENQKAGQVEYR.V;K.EAGADEVGSDDLVEK.V
ABJ59795.1	0	0	0	0	0	0	0	0	0	0	760258	3065500	0	0	0	960987	39782	Unknown	Adenylosuccinate synthetase [Lactobacillus gasseri ATCC 33323 = JCM 1131]	4	FALSE	TRUE	ETAHEYGTVTGRPR;FEDIFEK;VGEGPFPTELLDEVGDR;VSELVGVPLVTVSVGPDR	K.FEDIFEK.Y;R.ETAHEYGTVTGRPR.R;R.VGEGPFPTELLDEVGDR.I;R.VSELVGVPLVTVSVGPDR.E
ABJ59802.1	0	0	0	0	0	0	0	0	0	0	13653000	0	5492000	6932000	3270800	3868900	7289	Unknown	Beta-glucosidase-related glycosidase [Lactobacillus gasseri ATCC 33323 = JCM 1131]	3	TRUE	FALSE	AIADILFGK;DAKVALIGPYANSQ;LIGMWAIHGNSK	K.DAKVALIGPYANSQ.K;K.LIGMWAIHGNSK.D;N.AIADILFGK.V
ABJ59814.1	0	0	0	0	0	0	0	0	0	0	3.52223e+07	2.31012e+07	3.75539e+07	1.18161e+08	57808000	7.2783e+07	20972	Unknown	Chaperonin GroEL (HSP60 family) [Lactobacillus gasseri ATCC 33323 = JCM 1131]	20	FALSE	TRUE	AAVDELHK;AGIIDPTK;DGAVILDHLEHE;GAATETELKER;GTFNVVAVK;GVDKLADTVK;GYLSQYMVTDNDKMEADLDNPYILITDKK;IEDALNATR;LAGGVAVIK;LVSEAAQK;NVTAGANPVGIR;NVTAGANPVGIRR;QIADTTSDFDR;QIADTTSDFDREK;QIAENAGK;SLLIIADDVDGEALPTLVLNK;TNDIAGDGTTTATVLTQAIVR;VGAATETELK;VGAATETELKER;VSTKDEIAQVASVSSASTEVGNLIADAMEK	K.AAVDELHK.I;K.AGIIDPTK.V;K.DGAVILDHLEHE.D;K.GVDKLADTVK.T;K.LAGGVAVIK.V;K.LVSEAAQK.T;K.NVTAGANPVGIR.R;K.NVTAGANPVGIRR.G;K.QIADTTSDFDR.E;K.QIADTTSDFDREK.L;K.SLLIIADDVDGEALPTLVLNK.I;K.TNDIAGDGTTTATVLTQAIVR.E;K.VGAATETELK.E;K.VGAATETELKER.K;K.VSTKDEIAQVASVSSASTEVGNLIADAMEK.V;R.GTFNVVAVK.A;R.GYLSQYMVTDNDKMEADLDNPYILITDKK.I;R.IEDALNATR.A;R.QIAENAGK.D;V.GAATETELKER.K
ABJ59815.1	0	0	0	0	0	0	0	0	0	0	0	0	0	0	0	5770400	104	Unknown	Adhesion Exoprotein [Lactobacillus gasseri ATCC 33323 = JCM 1131]	5	TRUE	FALSE	AVEVQRAQAK;DQAKNVGNYNLR;KVDTNIQK;NATVDEVTGEVIK;TILMKVPNATSQGR	K.DQAKNVGNYNLR.L;K.KVDTNIQK.N;R.AVEVQRAQAK.G;R.NATVDEVTGEVIK.Y;R.TILM*KVPNATSQGR.E
ABJ59817.1	0	0	0	0	0	0	0	0	0	0	0	0	0	33943000	0	0	4690	Unknown	DNA mismatch repair protein MutS [Lactobacillus gasseri ATCC 33323 = JCM 1131]	3	TRUE	TRUE	EVTGINNLK;RGIIQLITPGTMMHERPDQA;STYMRQMALIAIMAQIGCFVPADSATLPIFDQIFTR	K.RGIIQLITPGTM*MHERPDQA.K;K.STYMRQMALIAIMAQIGCFVPADSATLPIFDQIFTR.I;R.EVTGINNLK.V
ABJ59824.1	0	0	0	0	0	0	0	0	0	0	0	0	4243100	0	4.33977e+06	0	62152	Unknown	Phosphoesterase, DHH family protein [Lactobacillus gasseri ATCC 33323 = JCM 1131]	6	FALSE	TRUE	EIADVTFDEAK;FMYPETSAHTFDVAAELTK;HTSPDPDAIGSQAGLAR;IKEYPTIILHR;MGLTDDQANVAVSTPGR;TGINITDIAR	K.IKEYPTIILHR.H;K.MGLTDDQANVAVSTPGR.I;K.TGINITDIAR.E;R.EIADVTFDEAK.L;R.FMYPETSAHTFDVAAELTK.T;R.HTSPDPDAIGSQAGLAR.S
ABJ59826.1	0	0	0	0	0	0	0	0	11526000	1711500	11899500	6897000	9729100	18303000	7849500	9366500	4139	Unknown	alanyl-tRNA synthetase [Lactobacillus gasseri ATCC 33323 = JCM 1131]	2	FALSE	TRUE	NIDTGMGLER;TTVTDPDTGLK	K.NIDTGMGLER.V;K.TTVTDPDTGLK.M
ABJ59840.1	0	0	0	0	0	0	0	0	0	0	0	0	0	0	19952000	0	54199	Unknown	Xaa-Pro aminopeptidase, Metallo peptidase, MEROPS family M24B [Lactobacillus gasseri ATCC 33323 = JCM 1131]	7	TRUE	TRUE	AGYGEYFIHR;IAFPDSSFTNNVSPFVAEAR;IEDCGVVTK;IFALIAFK;KTPEEVEQLK;TPEEVEQLK;TVAYGEPTAK	K.AGYGEYFIHR.L;K.TPEEVEQLK.A;R.IAFPDSSFTNNVSPFVAEAR.L;R.IEDCGVVTK.N;R.IFALIAFK.D;R.KTPEEVEQLK.A;R.TVAYGEPTAK.E
ABJ59844.1	0	0	0	0	0	0	0	0	0	0	0	0	0	7435000	0	4983500	31604	Unknown	peptidase V, Metallo peptidase, MEROPS family M20A [Lactobacillus gasseri ATCC 33323 = JCM 1131]	10	TRUE	TRUE	DDPSQGDVKLWTFQSGIATNVIPQ;DGFDTENFDNYAGR;EYPVGPGPVK;HGVAFGAQPEGAPLVMHQPNEYMK;IDGSAEAPHYVPGDDPIVK;INMGSGDKR;KGHEVIIGGGTYGR;NFLHFLATVEHK;TLLSVYEK;YPQGIEPEEMVK	K.DDPSQGDVKLWTFQSGIATNVIPQ.T;K.EYPVGPGPVK.A;K.HGVAFGAQPEGAPLVMHQPNEYMK.V;K.KGHEVIIGGGTYGR.L;K.NFLHFLATVEHK.D;K.TLLSVYEK.Q;R.DGFDTENFDNYAGR.I;R.IDGSAEAPHYVPGDDPIVK.T;R.INM*GSGDKR.V;R.YPQGIEPEEMVK.N
ABJ59854.1	0	0	0	0	0	0	0	0	0	0	0	0	0	2703900	1269200	0	43437	Unknown	methionine adenosyltransferase [Lactobacillus gasseri ATCC 33323 = JCM 1131]	4	FALSE	TRUE	HGGGAFSGK;IIVDTYGGYAR;KIIVDTYGGYAR;QTAAYGHFGR	K.IIVDTYGGYAR.H;R.HGGGAFSGK.D;R.KIIVDTYGGYAR.H;R.QTAAYGHFGR.T
ABJ59857.1	0	0	0	0	0	0	0	0	12359000	8723400	0	0	0	0	0	0	5937	Unknown	leucyl-tRNA synthetase [Lactobacillus gasseri ATCC 33323 = JCM 1131]	2	FALSE	TRUE	YIDPHNDK;YNHKTVEKK	M.YNHKTVEKK.W;R.YIDPHNDK.E
ABJ59922.1	0	0	0	0	0	0	0	0	0	0	0	0	0	21313000	0	0	17479	Unknown	ABC-type multidrug transport system, ATPase and permease component [Lactobacillus gasseri ATCC 33323 = JCM 1131]	2	FALSE	TRUE	LINDMNQVMNMMMILFMQLLR;TSDDLNELNIK	K.TSDDLNELNIK.I;R.LINDMNQVMNMM*MILFMQLLR.M
ABJ59949.1	0	0	0	0	0	0	0	0	5716800	0	0	0	0	0	0	0	104088	Unknown	phosphate uptake regulator, PhoU [Lactobacillus gasseri ATCC 33323 = JCM 1131]	5	TRUE	TRUE	KLNTRFMGMGIDVSESIEEATQ;KVNFMLDQVLK;MALQQPVASDFR;MSGELVDLNTK;VNFMLDQVLK	K.KVNFMLDQVLK.A;K.M*SGELVDLNTK.D;K.VNFM*LDQVLK.A;L.MALQQPVASDFR.N;R.KLNTRFM*GM*GIDVSESIEEATQ.A
ABJ59954.1	0	0	0	0	0	0	0	0	0	0	0	0	5431700	0	0	0	102059	Unknown	ribose-5-phosphate isomerase [Lactobacillus gasseri ATCC 33323 = JCM 1131]	3	FALSE	TRUE	FEEEGLKPQWR;HIVTTSNR;LVHHLSGFPLPVEVLPVSAEQNFK	K.HIVTTSNR.S;K.LVHHLSGFPLPVEVLPVSAEQNFK.R;R.FEEEGLKPQWR.L
ABJ59958.1	0	0	0	0	0	0	0	0	8351200	0	0	13737000	0	0	0	0	90482	Unknown	lactose transport regulator [Lactobacillus gasseri ATCC 33323 = JCM 1131]	2	TRUE	TRUE	MRKMQSQIERLDLIR;TISTREIMKLCH	-.M*RKM*QSQIERLDLIR.Q;K.TISTREIM*KLCH.V
ABJ59959.1	0	0	0	0	0	0	0	0	0	0	1.29541e+07	0	6.70084e+06	0	18273000	2.41658e+06	5537	Unknown	Phosphoketolase [Lactobacillus gasseri ATCC 33323 = JCM 1131]	16	FALSE	TRUE	FDKPGSVEK;FDLDGNPIENSFR;FINPIKDGAVIPILQINGFK;GAKPDVVFASTGTEPTIESLAAIDLLHK;ISNPTIVSR;LFQLLDNQK;LFQLLDNQKR;NADFIDEMDSLLAK;NRPDLIHEYLPADTNSLLAVSDK;PQWFSIEEAKK;TMDEVVEEIK;VIDSQLSEHQDEGWLEGYVLTGR;VLNHMDRYDLAK;VVDSMLTQHMK;WPMIVFR;YINVIDVMK	K.FDKPGSVEK.Q;K.FDLDGNPIENSFR.A;K.FINPIKDGAVIPILQINGFK.I;K.GAKPDVVFASTGTEPTIESLAAIDLLHK.K;K.ISNPTIVSR.M;K.NADFIDEMDSLLAK.H;K.NRPDLIHEYLPADTNSLLAVSDK.A;K.TMDEVVEEIK.A;K.WPMIVFR.V;R.LFQLLDNQK.R;R.LFQLLDNQKR.Q;R.PQWFSIEEAKK.L;R.VIDSQLSEHQDEGWLEGYVLTGR.H;R.VLNHMDRYDLAK.D;R.VVDSMLTQHMK.W;R.YINVIDVMK.L
ABJ59963.1	0	0	0	0	0	0	0	0	0	0	0	0	1.18894e+06	0	1871500	0	117857	Unknown	hypoxanthine phosphoribosyltransferase [Lactobacillus gasseri ATCC 33323 = JCM 1131]	4	TRUE	TRUE	FPLVIGVLK;GAVYFMTDLTR;LTEDYAGKFPLVIGVLK;VLFSQDDIEEICQR	K.FPLVIGVLK.G;K.GAVYFMTDLTR.H;Q.LTEDYAGKFPLVIGVLK.G;R.VLFSQDDIEEICQR.L
ABJ60096.1	0	0	0	0	0	0	0	0	0	1293350	15440000	0	6878000	8079000	4789050	2792900	68173	Unknown	ABC-type proline/glycine betaine transport system, ATPase component [Lactobacillus gasseri ATCC 33323 = JCM 1131]	2	FALSE	TRUE	MPNELSGGEQQR;SELGVDPRFYPKVDTLVR	K.SELGVDPRFYPKVDTLVR.Y;R.MPNELSGGEQQR.V
ABJ60107.1	0	0	0	0	0	0	0	0	0	0	2883300	0	1.07924e+06	0	332026	0	5012	Unknown	lysyl aminopeptidase, Metallo peptidase, MEROPS family M01 [Lactobacillus gasseri ATCC 33323 = JCM 1131]	11	TRUE	TRUE	ATFALAIK;ELDFALDIAK;EQAAVNAAIAK;FADSTSPIVNNALYR;FKDGVHYFKPTLR;LNVGNNSDFIVK;MPEIIDAIVDDFENAQVVK;NFGNMTLFDK;NVLANPFGQEQAWNWIR;QAFPCVDEPEAK;VEDGKLVLTQK	K.ATFALAIK.F;K.ELDFALDIAK.R;K.EQAAVNAAIAK.A;K.FADSTSPIVNNALYR.I;K.FKDGVHYFKPTLR.M;K.M*PEIIDAIVDDFENAQVVK.P;K.NFGNMTLFDK.L;K.VEDGKLVLTQK.Q;R.LNVGNNSDFIVK.Y;R.NVLANPFGQEQAWNWIR.L;R.QAFPCVDEPEAK.A
ABJ60137.1	0	0	0	0	0	0	0	0	0	0	0	0	0	13374000	0	0	151077	Unknown	LSU ribosomal protein L27P [Lactobacillus gasseri ATCC 33323 = JCM 1131]	3	TRUE	TRUE	INAGSIIFR;KQVSVYPVEEAK;NVGIGGDDTLFALTSGVVK	K.INAGSIIFR.Q;K.NVGIGGDDTLFALTSGVVK.F;R.KQVSVYPVEEAK.-
ABJ60156.1	0	0	0	0	0	0	0	0	0	0	0	0	0	0	0	1805300	77100	Unknown	Predicted GTPase [Lactobacillus gasseri ATCC 33323 = JCM 1131]	3	TRUE	TRUE	HTTRQVK;ISGYYDVEIENEVVRTR;YDSYLKIR	A.ISGYYDVEIENEVVRTR.A;K.HTTRQVK.L;R.YDSYLKIR.Q
ABJ60174.1	0	0	0	0	0	0	0	0	0	0	4.59945e+06	4.23715e+06	3.87068e+06	0	4.29844e+06	593975	29947	Unknown	dipeptidase A, Cysteine peptidase, MEROPS family C69 [Lactobacillus gasseri ATCC 33323 = JCM 1131]	8	FALSE	TRUE	IPDDCYAATGNR;LGYYDESGINQK;NDDTAGAITPQK;NVAMSCTESTYGNER;SLAALVESHYPQFVQLDTK;TQNSHILQIR;VPAVPNVDYK;VPAVPNVDYKK	K.LGYYDESGINQK.N;K.NVAMSCTESTYGNER.T;K.SLAALVESHYPQFVQLDTK.Y;R.IPDDCYAATGNR.V;R.NDDTAGAITPQK.F;R.TQNSHILQIR.S;R.VPAVPNVDYK.K;R.VPAVPNVDYKK.L
ABJ60192.1	0	0	0	0	0	0	0	0	0	0	0	0	0	35056000	0	0	87358	Unknown	SSU ribosomal protein S2P [Lactobacillus gasseri ATCC 33323 = JCM 1131]	6	FALSE	TRUE	EDGTFDVLPK;FLGGIEDMPR;LISGAMADAIIEGK;MVDTNTDPDPIDVVIPANDDAIR;QLLEAGVHFGHQTR;SEDGTFDVLPK	A.MVDTNTDPDPIDVVIPANDDAIR.A;K.QLLEAGVHFGHQTR.R;M.SEDGTFDVLPK.K;R.FLGGIEDMPR.I;R.LISGAMADAIIEGK.Q;S.EDGTFDVLPK.K
ABJ60193.1	0	0	0	0	0	0	0	0	0	0	0	0	1.7185e+06	0	0	0	61456	Unknown	translation elongation factor Ts (EF-Ts) [Lactobacillus gasseri ATCC 33323 = JCM 1131]	6	FALSE	TRUE	DKGMAKAAK;FIDDNTQVDK;HLAMHIAAMSPK;QFAVLSQNYIMDDSK;TVGEFLK;YEVGEGIEK	K.HLAMHIAAMSPK.V;K.QFAVLSQNYIMDDSK.T;K.TVGEFLK.E;R.DKGMAKAAK.K;R.FIDDNTQVDK.Q;R.YEVGEGIEK.K
ABJ60205.1	0	0	0	0	0	0	0	0	0	0	0	212330	0	0	367225	0	4140	Unknown	bacterial translation initiation factor 2 (bIF-2) [Lactobacillus gasseri ATCC 33323 = JCM 1131]	2	FALSE	TRUE	PPVVTIMGHVDHGK;VEPIAPVVPAPQK	K.VEPIAPVVPAPQK.E;R.PPVVTIM*GHVDHGK.T
ABJ60259.1	0	0	0	0	0	0	0	0	0	0	0	220271	3128200	0	1.36178e+06	1461400	72662	Unknown	Inosine-uridine nucleoside N-ribohydrolase [Lactobacillus gasseri ATCC 33323 = JCM 1131]	3	TRUE	TRUE	ANVITSGLASGR;IQMVGLESTEELPLTDELR;MFIDPNGK	D.IQMVGLESTEELPLTDELR.Q;K.ANVITSGLASGR.M;R.M*FIDPNGK.E
ABJ60269.1	0	0	0	0	0	0	0	0	0	0	0	0	0	3943400	0	0	2331	Unknown	DNA polymerase III catalytic subunit, DnaE type [Lactobacillus gasseri ATCC 33323 = JCM 1131]	3	TRUE	TRUE	DLVESVK;LNVESLGLLK;RAMSKKNADVIQKER	K.DLVESVK.M;K.LNVESLGLLK.I;R.RAM*SKKNADVIQKER.E
ABJ60270.1	0	0	0	0	0	0	0	0	0	0	0	1.64516e+06	0	11059000	1529550	0	68476	Unknown	6-phosphofructokinase [Lactobacillus gasseri ATCC 33323 = JCM 1131]	4	FALSE	TRUE	EIAENLKQGFANGK;FPEFKEEEVQLK;IGILTSGGDAPGMNAAIR;TALANGIEVCGIR	K.EIAENLKQGFANGK.K;R.FPEFKEEEVQLK.G;R.IGILTSGGDAPGMNAAIR.A;R.TALANGIEVCGIR.Y
ABJ60271.1	0	0	0	0	0	0	0	0	0	0	6.05623e+06	1008600	3261700	0	0	2.52766e+06	16354	Unknown	pyruvate kinase [Lactobacillus gasseri ATCC 33323 = JCM 1131]	19	FALSE	TRUE	AVVATSAEEANSK;DYLPAIK;EANSKVQDGDILVAK;FTINTGDTIR;GIDNIDEILK;GLGVGEQSVIGK;GVNAPGVEIR;IESQEGIDNIDEILK;IVSTLGPASNDVETITK;KGVNAPGVEIR;LQLIGTQLVK;QLLEEAHCEYVK;TAEELGVK;TTDKDYLPAIK;TTDKDYLPAIKK;TTEQEGGKFTINTGDTIR;VAGVPLGETGTTNLMK;VQDGDILVAK;VVATSAEEANSK	A.VVATSAEEANSK.V;E.EANSKVQDGDILVAK.T;E.GIDNIDEILK.V;I.VAGVPLGETGTTNLMK.L;K.AVVATSAEEANSK.V;K.DYLPAIK.K;K.FTINTGDTIR.I;K.GLGVGEQSVIGK.A;K.GVNAPGVEIR.L;K.IESQEGIDNIDEILK.V;K.IVSTLGPASNDVETITK.L;K.KGVNAPGVEIR.L;K.LQLIGTQLVK.G;K.TTDKDYLPAIK.K;K.TTDKDYLPAIKK.A;K.VQDGDILVAK.T;R.QLLEEAHCEYVK.I;R.TAEELGVK.T;R.TTEQEGGKFTINTGDTIR.I
ABJ60285.1	0	0	0	0	0	0	0	0	0	0	0	0	0	0	0	734690	3561	Unknown	Superfamily II DNA/RNA helicase, SNF2 family [Lactobacillus gasseri ATCC 33323 = JCM 1131]	2	TRUE	FALSE	LDAEADNLKRNMFDDWLRSIPK;QSKEILNDLK	K.LDAEADNLKRNM*FDDWLRSIPK.S;K.QSKEILNDLK.S
ABJ60287.1	0	0	0	0	0	0	0	0	13766000	0	0	0	0	0	0	0	25322	Unknown	Type I restriction-modification system methyltransferase subunit [Lactobacillus gasseri ATCC 33323 = JCM 1131]	4	TRUE	TRUE	MIAGELK;RTPVKENDIPDIIER;SIFDGEVQIDDDVVVDGDELR;VEAAEYLQTK	-.MIAGELK.S;K.RTPVKENDIPDIIER.F;K.SIFDGEVQIDDDVVVDGDELR.W;L.VEAAEYLQTK.K
ABJ60343.1	0	0	0	0	0	0	0	0	20298000	0	0	0	0	0	0	0	22653	Unknown	ABC-type multidrug transport system, ATPase and permease component [Lactobacillus gasseri ATCC 33323 = JCM 1131]	2	TRUE	FALSE	NHKVADVQNRMTNDLEMVR;VENAHIK	K.VENAHIK.Q;R.NHKVADVQNRM*TNDLEMVR.T
ABJ60348.1	0	0	0	0	0	0	0	0	1.83166e+07	9079000	2.12794e+06	4646200	28611500	57170000	6.44388e+07	33066500	86742	Unknown	Aldo/keto reductase of diketogulonate reductase family [Lactobacillus gasseri ATCC 33323 = JCM 1131]	3	TRUE	TRUE	AIGISNFNSR;QAVLSAFEEGYR;SPIQVILR	K.QAVLSAFEEGYR.L;K.SPIQVILR.Y;R.AIGISNFNSR.Q
ABJ60378.1	0	0	0	0	0	0	0	0	0	0	8331900	9.81056e+06	1.22714e+07	0	1.17647e+07	3.10839e+06	71406	Unknown	Inorganic pyrophosphatase/exopolyphosphatase [Lactobacillus gasseri ATCC 33323 = JCM 1131]	7	FALSE	TRUE	AAPVGCTSTIMWQMYNEK;ALGEANDETKYALNKFGFTAPR;ELIFGHQNPDTDAIGTAIAYSYLQNK;FGFTAPR;IMNFNTADPLYYR;LGYDTEAVALGEANDETK;LGYDTEAVALGEANDETKYALNK	K.ELIFGHQNPDTDAIGTAIAYSYLQNK.L;K.FGFTAPR.V;K.LGYDTEAVALGEANDETK.Y;K.LGYDTEAVALGEANDETKYALNK.F;R.AAPVGCTSTIMWQMYNEK.E;R.IMNFNTADPLYYR.A;V.ALGEANDETKYALNKFGFTAPR.V
ABJ60400.1	0	0	0	0	0	0	0	0	0	0	0	0	0	4893700	0	0	6333	Unknown	Membrane carboxypeptidase (penicillin-binding protein) [Lactobacillus gasseri ATCC 33323 = JCM 1131]	4	TRUE	FALSE	QMMSYLMTDK;QMMSYLMTDKANKDWTKPSTVVR;RDIVLRAMLK	K.QM*M*SYLMTDK.A;K.QM*M*SYLMTDKANKDWTKPSTVVR.R;K.QMMSYLMTDK.A;R.RDIVLRAM*LK.N
ABJ60449.1	0	0	0	0	0	0	0	0	2940200	0	2996600	4832100	2552100	0	0	0	26575	Unknown	L-threonine synthase [Lactobacillus gasseri ATCC 33323 = JCM 1131]	2	TRUE	TRUE	KFYLTNSPAMDILVSSNLER;TVIVSTASPYK	P.TVIVSTASPYK.F;R.KFYLTNSPAM*DILVSSNLER.L
ABJ60456.1	0	0	0	0	0	0	0	0	4878100	0	0	0	15259500	0	0	4.59103e+07	105639	Unknown	DNA-7-methylguanine glycosylase [Lactobacillus gasseri ATCC 33323 = JCM 1131]	2	TRUE	TRUE	AIGWALRDYSK;LIENSDPELAR	K.AIGWALRDYSK.T;K.LIENSDPELAR.Q
ABJ60460.1	0	0	0	0	0	0	0	0	0	0	0	4757400	0	0	0	0	1978	Unknown	carbamoyl-phosphate synthase large subunit [Lactobacillus gasseri ATCC 33323 = JCM 1131]	4	TRUE	TRUE	RMAIQQNVP;SFDYDVIEVNPR;TLGTQMKATGEVMAIGR;TVPFLSKITGIEMAQVATR	N.SFDYDVIEVNPR.V;R.RM*AIQQNVP.L;R.TLGTQMKATGEVMAIGR.T;R.TVPFLSKITGIEMAQVATR.V
ABJ60485.1	0	0	0	0	0	0	0	0	0	0	791021	0	0	0	0	0	52956	Unknown	RNA polymerase, sigma 70 subunit, RpoD [Lactobacillus gasseri ATCC 33323 = JCM 1131]	2	FALSE	TRUE	FDYRLGFK;LDTLTDREENVLR	K.FDYRLGFK.F;V.LDTLTDREENVLR.L
ABJ60487.1	0	0	0	0	0	0	0	0	0	0	0	0	0	13069000	0	2.09637e+06	10073	Unknown	glycyl-tRNA synthetase beta chain [Lactobacillus gasseri ATCC 33323 = JCM 1131]	2	TRUE	TRUE	KSQYVIADADERK;YFEVYDENGKLINHFIAVR	L.KSQYVIADADERK.G;R.YFEVYDENGKLINHFIAVR.N
ABJ60505.1	0	0	0	0	0	0	0	0	0	0	0	1.8067e+06	0	0	4197900	2.18179e+06	113284	Unknown	dTDP-4-dehydrorhamnose 3,5-epimerase [Lactobacillus gasseri ATCC 33323 = JCM 1131]	4	TRUE	TRUE	GDYPGSPDASGYTLDDGTK;GYFMETFNQR;NVGGIEGLAVITPTVHGDDR;WYGVELTAENKK	K.GDYPGSPDASGYTLDDGTK.L;K.NVGGIEGLAVITPTVHGDDR.G;K.WYGVELTAENKK.Q;R.GYFMETFNQR.D
ABJ60536.1	0	0	0	0	0	0	0	0	0	0	0	16708000	0	0	0	1.72867e+07	35219	Unknown	FKBP-type peptidyl-prolyl cis-trans isomerase (trigger factor) [Lactobacillus gasseri ATCC 33323 = JCM 1131]	5	FALSE	TRUE	AGDDVDVVVTFPEDYGAK;DVDDSVESLDELK;EQNAELVLK;RSLSDDMLK;SLELGSGTFIPGFEDQLIGHK	K.AGDDVDVVVTFPEDYGAK.D;K.DVDDSVESLDELK.D;R.EQNAELVLK.D;R.RSLSDDM*LK.H;Y.SLELGSGTFIPGFEDQLIGHK.A
ABJ60537.1	0	0	0	0	0	0	0	0	0	0	2.72063e+07	39201.8	3.15582e+07	4.12348e+07	0	3.19848e+07	45000	Unknown	translation elongation factor 1A (EF-1A/EF-Tu) [Lactobacillus gasseri ATCC 33323 = JCM 1131]	55	TRUE	TRUE	AATDGPMPQTR;DLVEMEVR;DLVEMEVRDLLTEYDYPGDDVPVIR;DPELIDLVEMEVR;DPEQQDVIR;DTDKPFLMPVEDVFTITGR;DYPGDDVPVIR;EDYSQIDAAPEEK;EHILLAR;ERDTDKPFLMPVEDVFTITGR;ETVDEYIPTPER;FSDYRPQFYFHTTDVTGK;GITINTAHVEYETK;GQVYILNK;GQVYILNKDEGGR;GTIGHVDHGK;HTPFFSDYRPQFYFHTTDVTGK;HTTDVTGK;HYAHMDAPGHADYIK;IELPEGTEMVMPGDNVEFTVELIKPVAIEK;IGTIGHVDHGK;KLMETVDEYIPTPER;KLMETVDEYIPTPERDTDKPFLMPVEDVFTITGR;KPFLMPVEDVFTITGR;KPHVNIGTIGHVDHGK;LLTEYDYPGDDVPVIR;LMETVDEYIPTPER;LMETVDEYIPTPERDTDKPFLMPVEDVFTITGR;LMPVEDVFTITGR;LNKVDLVDDPELIDLVEMEVR;MPGDNVEFTVELIKPVAIEK;MPVEDVFTITGR;NIGTIGHVDHGK;PGDDVPVIR;PHVNIGTIGHVDHGK;PVEDVFTITGR;STVTGLEMFHK;TGLEMFHK;TINTAHVEYETK;TKPHVNIGTIGHVD;TKPHVNIGTIGHVDHG;TKPHVNIGTIGHVDHGK;TLDLGEAGDNVGVLLR;TVDEYIPTPER;TVELIKPVAIEK;VTGLEMFHK;VYILNKDEGGR;YILNKDEGGR;YPGDDVPVIR	A.EDYSQIDAAPEEK.E;D.DPELIDLVEMEVR.D;D.KPFLMPVEDVFTITGR.G;D.LLTEYDYPGDDVPVIR.G;D.YPGDDVPVIR.G;E.TVDEYIPTPER.D;F.FSDYRPQFYFHTTDVTGK.I;F.HTTDVTGK.I;F.LMPVEDVFTITGR.G;F.LNKVDLVDDPELIDLVEMEVR.D;F.TVELIKPVAIEK.G;G.DPEQQDVIR.K;I.DLVEMEVR.D;I.DLVEMEVRDLLTEYDYPGDDVPVIR.G;I.GTIGHVDHGK.T;I.TINTAHVEYETK.N;K.GQVYILNK.D;K.GQVYILNKDEGGR.H;K.IELPEGTEM*VM*PGDNVEFTVELIKPVAIEK.G;K.IELPEGTEM*VMPGDNVEFTVELIKPVAIEK.G;K.IELPEGTEMVM*PGDNVEFTVELIKPVAIEK.G;K.IELPEGTEMVMPGDNVEFTVELIKPVAIEK.G;K.LMETVDEYIPTPER.D;K.LMETVDEYIPTPERDTDKPFLMPVEDVFTITGR.G;K.PHVNIGTIGHVDHGK.T;K.STVTGLEM*FHK.T;K.STVTGLEMFHK.T;K.TLDLGEAGDNVGVLLR.G;L.MPVEDVFTITGR.G;M.ETVDEYIPTPER.D;M.PVEDVFTITGR.G;N.IGTIGHVDHGK.T;P.ERDTDKPFLMPVEDVFTITGR.G;Q.VYILNKDEGGR.H;R.DTDKPFLM*PVEDVFTITGR.G;R.DTDKPFLMPVEDVFTITGR.G;R.EHILLAR.Q;R.GITINTAHVEYETK.N;R.HTPFFSDYRPQFYFHTTDVTGK.I;R.HYAHM*DAPGHADYIK.N;R.HYAHMDAPGHADYIK.N;R.KLMETVDEYIPTPER.D;R.KLMETVDEYIPTPERDTDKPFLMPVEDVFTITGR.G;R.TKPHVNIGTIGHVD.H;R.TKPHVNIGTIGHVDHG.K;R.TKPHVNIGTIGHVDHGK.T;T.KPHVNIGTIGHVDHGK.T;T.VTGLEMFHK.T;V.AATDGPMPQTR.E;V.MPGDNVEFTVELIKPVAIEK.G;V.NIGTIGHVDHGK.T;V.TGLEMFHK.T;V.YILNKDEGGR.H;Y.DYPGDDVPVIR.G;Y.PGDDVPVIR.G
ABJ60576.1	0	0	0	0	0	0	0	0	0	0	0	0	0	0	10331000	0	8925	Unknown	Cell division protein FtsI/penicillin-binding protein 2 [Lactobacillus gasseri ATCC 33323 = JCM 1131]	2	TRUE	TRUE	LSQKKKIEAMK;VGTPIYSAK	K.VGTPIYSAK.T;T.LSQKKKIEAM*K.L
ABJ60589.1	0	0	0	0	0	0	0	0	0	0	0	0	0	9507500	0	0	4296	Unknown	Cation transport ATPase [Lactobacillus gasseri ATCC 33323 = JCM 1131]	4	TRUE	TRUE	ELGANEEQGLTNK;ERRTPLQVSLDQFSSR;LSDGKKIGDPTESALLEMYR;RCINIR	K.ELGANEEQGLTNK.A;K.ERRTPLQVSLDQFSSR.L;K.RCINIR.F;S.LSDGKKIGDPTESALLEM*YR.K
ABJ60595.1	0	0	0	0	0	0	0	0	0	0	10290000	0	12004000	6.5426e+06	0	18812000	105221	Unknown	SSU ribosomal protein S4P [Lactobacillus gasseri ATCC 33323 = JCM 1131]	6	FALSE	TRUE	DALDAVVSRPPFVSF;DALDAVVSRPPFVSFDDSK;QLVNHGHILVDGK;RVDIPSYEVK;VGQEISLR;VSEYGQQLK	K.DALDAVVSRPPFVSF.D;K.DALDAVVSRPPFVSFDDSK.M;K.RVDIPSYEVK.V;K.VGQEISLR.D;K.VSEYGQQLK.E;R.QLVNHGHILVDGK.R
ABJ60622.1	0	0	0	0	0	0	0	0	0	0	0	1.29651e+07	1.09416e+07	1.53219e+07	2.46917e+06	19573000	35688	Unknown	glucose-6-phosphate isomerase [Lactobacillus gasseri ATCC 33323 = JCM 1131]	22	FALSE	TRUE	DFSINIISK;EGTGAGSDFR;EMQAMVTAADQELR;GIYPSSANFTTDLHSLGQYIQEGR;GWIDLPINYDKDEFDR;GYTTELLENYEPSLR;IYATTDR;KGYTTELLENYEPSLR;KYGKEEAAK;LTPFVHENELK;MFGEWWK;NLMETVIR;NMFGLLNKPGYEDLHDDLTK;PFVHENELK;QLMGESEGK;QLMGESEGKDQK;SGTTTEPSIAFR;SKVVHFDASK;TMNYVNDR;WWKQLMGESEGK;YGKEEAAK	E.WWKQLM*GESEGK.D;K.DFSINIISK.S;K.EMQAMVTAADQELR.E;K.GIYPSSANFTTDLHSLGQYIQEGR.R;K.GYTTELLENYEPSLR.M;K.KYGKEEAAK.R;K.LTPFVHENELK.E;K.QLM*GESEGKDQK.G;K.QLMGESEGK.D;K.QLMGESEGKDQK.G;K.SGTTTEPSIAFR.V;K.TMNYVNDR.A;K.YGKEEAAK.R;M.SKVVHFDASK.L;R.EGTGAGSDFR.G;R.GWIDLPINYDKDEFDR.I;R.IYATTDR.A;R.KGYTTELLENYEPSLR.M;R.MFGEWWK.Q;R.NLMETVIR.V;R.NMFGLLNKPGYEDLHDDLTK.R;T.PFVHENELK.E
ABJ60632.1	0	0	0	0	0	0	0	0	0	0	0	1.13284e+07	5364000	19575000	1.09257e+07	3.5027e+06	45834	Unknown	acetate kinase [Lactobacillus gasseri ATCC 33323 = JCM 1131]	2	TRUE	TRUE	EGIITTPK;VLAVNSGSSSFK	K.EGIITTPK.S;K.VLAVNSGSSSFK.Y
ABJ60668.1	0	0	0	0	0	0	0	0	0	7.92074e+06	2.05858e+07	2.83477e+07	2.95375e+07	2.2815e+07	2.84956e+07	3.53497e+07	39032	Unknown	enolase [Lactobacillus gasseri ATCC 33323 = JCM 1131]	27	FALSE	TRUE	AGYTAVVSHR;AIVPSGASTGEHEAVELR;AIVPSGASTGEHEAVELRDGDK;AVIGLDVTDQR;EAGYTAVVSHR;GESTAVGDEGGFAPNLK;GIHSFYNLHK;GNPTVEAEVYTELGGFGR;GYTAVVSHR;HADNNVDIQEFMIMPVGAK;IEEALGSTAQYK;ITDIHAR;KYVTVADGR;LIDQTMIDLDGTPNK;LIDQTMIDLDGTPNKGR;LNQIGTLTETFEAIEMAK;MGAETFHTLK;NNEEPFEILVEAIQR;PSGASTGEHEAVELR;PSGASTGEHEAVELRDGDK;SGETEDTTIADLVVATNAGQIK;SLHEAVR;SVITDIHAR;YNQLMR;YTAVVSHR;YVTVADGR	A.GYTAVVSHR.S;E.AGYTAVVSHR.S;G.YTAVVSHR.S;K.AVIGLDVTDQR.L;K.EAGYTAVVSHR.S;K.GIHSFYNLHK.Q;K.HADNNVDIQEFMIMPVGAK.S;K.KYVTVADGR.E;K.LNQIGTLTETFEAIEMAK.E;K.NNEEPFEILVEAIQR.A;K.SLHEAVR.M;K.YNQLMR.I;K.YVTVADGR.E;M.SVITDIHAR.E;R.AIVPSGASTGEHEAVELR.D;R.AIVPSGASTGEHEAVELRDGDK.S;R.GESTAVGDEGGFAPNLK.N;R.GNPTVEAEVYTELGGFGR.A;R.IEEALGSTAQYK.G;R.LIDQTM*IDLDGTPNK.G;R.LIDQTMIDLDGTPNK.G;R.LIDQTMIDLDGTPNKGR.L;R.MGAETFHTLK.G;R.SGETEDTTIADLVVATNAGQIK.T;V.ITDIHAR.E;V.PSGASTGEHEAVELR.D;V.PSGASTGEHEAVELRDGDK.S
ABJ60669.1	0	0	0	0	0	0	0	0	0	4.34591e+06	4.85699e+07	5.93046e+07	70795000	8.22328e+07	6.80418e+07	7.1923e+07	94897	Unknown	triosephosphate isomerase [Lactobacillus gasseri ATCC 33323 = JCM 1131]	25	FALSE	TRUE	AALDGLTAEQVSK;ALFANGVTPIICCGESLETR;ANGVTPIICCGESLETR;AYEPIWAIGTGK;DLYNEETAENVR;EPIWAIGTGK;ETVKDLYNEETAENVR;GKLPDPSKVESVIAAPAVDLYVLK;GYFHETDEDINKK;IAYEPIWAIGTGK;IQYGGSVKPANVK;KLVIAYEPIWAIGTGK;LPDPSKVESVIAAPAVDLYVLK;LVIAYEPIWAIGTGK;PAVDLYVLK;QYGGSVKPANVK;RGYFHETDEDINKK;TASADQAEEMCK;TPIIAGNWK;VESVIAAPAVDLYVLK;VLNEMGIDYCIIGHSER;YEPIWAIGTGK;YGGSVKPANVK	A.PAVDLYVLK.K;A.YEPIWAIGTGK.T;F.ANGVTPIICCGESLETR.E;I.AYEPIWAIGTGK.T;I.QYGGSVKPANVK.E;K.AALDGLTAEQVSK.L;K.ALFANGVTPIICCGESLETR.E;K.DLYNEETAENVR.I;K.GKLPDPSKVESVIAAPAVDLYVLK.K;K.LPDPSKVESVIAAPAVDLYVLK.K;K.LVIAYEPIWAIGTGK.T;K.TASADQAEEM*CK.T;K.TASADQAEEMCK.T;K.VESVIAAPAVDLYVLK.K;K.VLNEM*GIDYCIIGHSER.R;K.VLNEMGIDYCIIGHSER.R;Q.YGGSVKPANVK.E;R.ETVKDLYNEETAENVR.I;R.GYFHETDEDINKK.A;R.IQYGGSVKPANVK.E;R.RGYFHETDEDINKK.A;R.TPIIAGNWK.L;S.KLVIAYEPIWAIGTGK.T;V.IAYEPIWAIGTGK.T;Y.EPIWAIGTGK.T
ABJ60694.1	0	0	0	0	0	0	0	0	0	0	219378	880750	0	13078000	0	1989300	115449	Unknown	sigma 54 modulation protein / SSU ribosomal protein S30P [Lactobacillus gasseri ATCC 33323 = JCM 1131]	2	FALSE	TRUE	SIDFVSEKLER;VEVTIPLPYLVLR	K.SIDFVSEKLER.Q;K.VEVTIPLPYLVLR.A
ABJ60717.1	0	0	0	0	0	0	0	0	0	0	0	2501300	454130	5845800	0	0	111569	Unknown	hypothetical protein LGAS_1355 [Lactobacillus gasseri ATCC 33323 = JCM 1131]	2	TRUE	TRUE	ILVDHAEQTIK;RAWEHK	K.RAWEHK.K;R.ILVDHAEQTIK.V
ABJ60722.1	0	0	0	0	0	0	0	0	0	0	0	20622000	4.36042e+06	0	1.9526e+07	0	17287	Unknown	phosphoenolpyruvate--protein phosphotransferase [Lactobacillus gasseri ATCC 33323 = JCM 1131]	13	TRUE	TRUE	ACFVSETADENKK;ENGAEAIGLYR;FIIAANIGTPNDMK;GNDNVSYLYQPYNPSVLR;KINTEDIK;KLPDPAAIDHEVVVVAYDLTPSDTAQLNKK;LKNEPSVTADGKK;LSMQYK;LVEETMK;LVEETMKK;TAHSAIMAR;TSVSDVDAEVAR;VVEESTKELEK	K.ACFVSETADENKK.L;K.ENGAEAIGLYR.T;K.FIIAANIGTPNDMK.G;K.KINTEDIK.E;K.KLPDPAAIDHEVVVVAYDLTPSDTAQLNKK.Y;K.LKNEPSVTADGKK.F;K.LVEETMK.K;K.LVEETMKK.L;K.TSVSDVDAEVAR.F;K.VVEESTKELEK.V;R.GNDNVSYLYQPYNPSVLR.L;R.LSMQYK.D;R.TAHSAIMAR.S
ABJ60723.1	0	0	0	0	0	0	0	0	0	0	6.64639e+07	3.23194e+07	4.54367e+07	36643000	38506000	4.14201e+07	156635	Unknown	Phosphotransferase system, HPr-related protein [Lactobacillus gasseri ATCC 33323 = JCM 1131]	3	FALSE	TRUE	EAIEAIADTMKK;FNSDINLEYNGK;PATLLVQAASK	K.EAIEAIADTMKK.E;K.FNSDINLEYNGK.S;R.PATLLVQAASK.F
ABJ60741.1	0	0	0	0	0	0	0	0	0	0	2160000	0	0	0	0	6481900	35458	Unknown	L-glutamine synthetase [Lactobacillus gasseri ATCC 33323 = JCM 1131]	6	FALSE	TRUE	AITAIGNPTVNSYK;AITAIGNPTVNSYKR;AVEVPTSQLDK;FDGSSIDGFVR;IPDAEEINTR;TNGEPFEGDPR	K.AVEVPTSQLDK.V;K.TNGEPFEGDPR.N;R.AITAIGNPTVNSYK.R;R.AITAIGNPTVNSYKR.L;R.FDGSSIDGFVR.L;R.IPDAEEINTR.L
ABJ60748.1	0	0	0	0	0	0	0	0	0	0	4070200	0	2263800	0	0	0	170329	Unknown	LSU ribosomal protein L33P [Lactobacillus gasseri ATCC 33323 = JCM 1131]	3	FALSE	TRUE	AEHIILECTECGDR;KYCPVER;YCPVER	K.KYCPVER.K;K.YCPVER.K;M.AEHIILECTECGDR.S
ABJ60749.1	0	0	0	0	0	0	0	0	0	0	0	0	0	0	0	16120000	9655	Unknown	cell elongation-specific peptidoglycan D,D-transpeptidase [Lactobacillus gasseri ATCC 33323 = JCM 1131]	2	FALSE	TRUE	GQSGASLILTMNAK;ISEKETAK	K.GQSGASLILTMNAK.Y;K.ISEKETAK.L
ABJ60810.1	0	0	0	0	0	0	0	0	0	0	4.79674e+06	9.05835e+06	0	0	5660500	604150	145997	Unknown	hypothetical protein LGAS_1451 [Lactobacillus gasseri ATCC 33323 = JCM 1131]	4	FALSE	TRUE	DLQETEQFK;DLQETEQFKDLKK;NNDELKDMITK;PIGDLYDDLK	K.DLQETEQFK.D;K.DLQETEQFKDLKK.S;K.PIGDLYDDLK.A;R.NNDELKDMITK.E
ABJ60820.1	0	0	0	0	0	0	0	0	1.77015e+07	5.01619e+06	0	9773600	0	0	0	0	39519	Unknown	hypothetical protein LGAS_1462 [Lactobacillus gasseri ATCC 33323 = JCM 1131]	3	TRUE	FALSE	HMRPTEVK;RTEKSIKESGQQVY;YYDGAVYMK	K.RTEKSIKESGQQVY.G;K.YYDGAVYMK.K;S.HM*RPTEVK.K
ABJ60866.1	0	0	0	0	0	0	0	0	0	0	0	7.49112e+06	6371100	0	7.53247e+06	0	29596	Unknown	aspartyl/glutamyl-tRNA(Asn/Gln) amidotransferase subunit B [Lactobacillus gasseri ATCC 33323 = JCM 1131]	5	FALSE	TRUE	AYQITQFFQPLAR;NYFYPDNPK;QQQVLLSGGR;VDTNISIRPAGQEK;YFPEPDIAPYHIK	K.AYQITQFFQPLAR.D;K.NYFYPDNPK.A;R.QQQVLLSGGR.V;R.VDTNISIRPAGQEK.L;R.YFPEPDIAPYHIK.Q
ABJ60867.1	0	0	0	0	0	0	0	0	0	0	0	0	0	0	4.33983e+06	3849900	29050	Unknown	aspartyl/glutamyl-tRNA(Asn/Gln) amidotransferase subunit A [Lactobacillus gasseri ATCC 33323 = JCM 1131]	8	FALSE	TRUE	LAGIPIAIK;LAGIPIAIKDNIITNGMK;LQDGEITAEDLAK;NLLDVYVK;QPAAFNGIFGIKPTYGR;SEGFGDEVK;VADFIER;VPGGSSGGSAAAVA	K.LAGIPIAIK.D;K.LAGIPIAIKDNIITNGMK.T;K.LQDGEITAEDLAK.E;K.NLLDVYVK.S;K.VADFIER.N;K.VPGGSSGGSAAAVA.S;R.QPAAFNGIFGIKPTYGR.V;R.SEGFGDEVK.R
ABJ60871.1	0	0	0	0	0	0	0	0	0	14380500	52397000	0	0	1383000	23787500	0	7392	Unknown	ATP-dependent DNA helicase PcrA [Lactobacillus gasseri ATCC 33323 = JCM 1131]	2	TRUE	FALSE	DQIMDFDDLIMQTLVLFKKDK	R.DQIM*DFDDLIM*QTLVLFKKDK.E;R.DQIM*DFDDLIMQTLVLFKKDK.E
ABJ60903.1	0	0	0	0	0	0	0	0	0	0	0	0	6603500	0	0	0	82118	Unknown	Aldo/keto reductase of diketogulonate reductase family [Lactobacillus gasseri ATCC 33323 = JCM 1131]	3	FALSE	TRUE	AIGVSNFR;SPAQVLIR;WSLEHGFLPLPK	K.SPAQVLIR.W;R.AIGVSNFR.K;R.WSLEHGFLPLPK.S
ABJ60908.1	0	0	0	0	0	0	0	0	1140700	0	0	645750	2231050	0	0	0	13251	Unknown	hypothetical protein LGAS_1558 [Lactobacillus gasseri ATCC 33323 = JCM 1131]	4	TRUE	FALSE	HLMTAVVIDNINER;IEEYKLK;INFNNWKK;MIKSYRYDLAGSVR	K.HLM*TAVVIDNINER.L;K.IEEYKLK.Q;K.INFNNWKK.A;K.MIKSYRYDLAGSVR.K
ABJ60910.1	0	0	0	0	0	0	0	0	0	0	0	0	0	0	0	53231000	134489	Unknown	hypothetical protein LGAS_1560 [Lactobacillus gasseri ATCC 33323 = JCM 1131]	8	TRUE	TRUE	EEEPVINDLK;EEEPVINDLKK;EEPVINDLK;EEPVINDLKK;IEDSIDDK;MRYTAMTDYAKR;QEEEPVINDLKK	-.MRYTAM*TDYAKR.E;-.MRYTAMTDYAKR.E;E.EEPVINDLK.K;E.EEPVINDLKK.D;E.QEEEPVINDLKK.D;K.IEDSIDDK.K;Q.EEEPVINDLK.K;Q.EEEPVINDLKK.D
ABJ60928.1	0	0	0	0	0	0	0	0	0	0	2531800	1.05949e+06	2.88632e+06	5798000	2.79207e+06	672662	73075	Unknown	Predicted N-acetylglucosamine kinase [Lactobacillus gasseri ATCC 33323 = JCM 1131]	8	FALSE	TRUE	AESGPGQINNDYELGIK;AITDSLLALYNGLEGADGALVIAG;DKIDGDCIK;EFNVDNMGEVPAK;FNVDNMGEVPAK;IIADQAHLLAR;NIAQAVNELR;NSLIDLFVK	E.FNVDNMGEVPAK.F;K.EFNVDNMGEVPAK.F;K.IIADQAHLLAR.D;K.NIAQAVNELR.D;K.NSLIDLFVK.E;R.AESGPGQINNDYELGIK.N;R.AITDSLLALYNGLEGADGALVIAG.T;R.DKIDGDCIK.V
ABJ60948.1	0	0	0	0	0	0	0	0	0	0	0	0	0	2253600	0	0	666	Unknown	Possible cell surface protein [Lactobacillus gasseri ATCC 33323 = JCM 1131]	3	TRUE	FALSE	EMSHKNDLSFIAKLNGKEKFSLR;GPQAGKTVVDAATSPIDQRITYTRTRTVDLVNDPKGK;NQNFVLHFK	K.EMSHKNDLSFIAKLNGKEKFSLR.K;K.NQNFVLHFK.H;N.GPQAGKTVVDAATSPIDQRITYTRTRTVDLVNDPKGK.N
ABJ60955.1	0	0	0	0	0	0	0	0	0	0	2594200	0	0	0	0	0	107	Unknown	hypothetical protein LGAS_1663 [Lactobacillus gasseri ATCC 33323 = JCM 1131]	5	TRUE	FALSE	AHEDVQK;DPTLGYDAGK;ITVKPEDSDVVK;SDYTTKDSIAEY;TLTFNQVVVPQLNPR	K.AHEDVQK.Q;K.ITVKPEDSDVVK.T;K.SDYTTKDSIAEY.E;K.TLTFNQVVVPQLNPR.W;T.DPTLGYDAGK.T
ABJ60960.1	0	0	0	0	0	0	0	0	5085800	904700	1874500	1320500	4582750	10726500	2674300	0	27213	Unknown	Beta-glucosidase/6-phospho-beta-glucosidase/beta-galactosidase [Lactobacillus gasseri ATCC 33323 = JCM 1131]	2	TRUE	TRUE	MFAEMGFKTFR;YGFIYVDR	K.M*FAEM*GFKTFR.L;R.YGFIYVDR.D
ABJ60970.1	0	0	0	0	0	0	0	0	0	2295100	0	0	0	0	0	0	6891	Unknown	Superfamily I DNA and RNA helicase [Lactobacillus gasseri ATCC 33323 = JCM 1131]	2	TRUE	FALSE	DSLQFFNAVTRYAK;NRIEATKESLINSLNR	K.DSLQFFNAVTRYAK.H;R.NRIEATKESLINSLNR.R
ABJ60977.1	0	0	0	0	0	0	0	0	0	0	0	0	2.65003e+06	0	4642700	0	88383	Unknown	Exonuclease III [Lactobacillus gasseri ATCC 33323 = JCM 1131]	4	TRUE	TRUE	ELWAQTFR;FMSWNVNGLR;IIMKFMSWNVNGLR;KGYAGTAVFTK	K.FMSWNVNGLR.A;R.ELWAQTFR.N;R.IIMKFM*SWNVNGLR.A;R.KGYAGTAVFTK.E
ABJ61015.1	0	0	0	0	0	0	0	0	0	0	1.93454e+06	8397600	0	0	4442500	0	74286	Unknown	fructose-1-phosphate kinase [Lactobacillus gasseri ATCC 33323 = JCM 1131]	3	FALSE	TRUE	ETEINAAGPK;KIESDFVTISDDTR;SNDCQFLAGGK	K.ETEINAAGPK.I;K.KIESDFVTISDDTR.V;R.SNDCQFLAGGK.G
ABJ61066.1	0	0	0	0	0	0	0	0	0	1170500	4.53399e+06	5723000	9.15305e+06	0	3054400	3184550	27513	Unknown	Sucrose-6-phosphate hydrolase [Lactobacillus gasseri ATCC 33323 = JCM 1131]	2	FALSE	TRUE	ASSGPAVNPDYGATR;LLLMYTGNHR	K.LLLMYTGNHR.D;R.ASSGPAVNPDYGATR.T
ABJ61155.1	0	0	0	0	0	0	0	0	0	0	2210800	0	0	0	0	0	9656	Unknown	ornithine decarboxylase [Lactobacillus gasseri ATCC 33323 = JCM 1131]	3	TRUE	TRUE	LFRPLVIDNFENISTDDLATNEK;LTKVYGDRYK;NYYRGNK	H.NYYRGNK.T;K.LFRPLVIDNFENISTDDLATNEK.Y;K.LTKVYGDRYK.G
ABJ61167.1	0	0	0	0	0	0	0	0	0	0	0	0	4849100	0	2.33702e+06	0	15263	Unknown	pyruvate oxidase [Lactobacillus gasseri ATCC 33323 = JCM 1131]	5	FALSE	TRUE	DVGNVNINFDR;GIVEDEFPAYMGSIGR;LPDNDWAMSAEGMNVK;MPLVSSVLGK;VEPIFDVINKK	K.GIVEDEFPAYMGSIGR.V;K.LPDNDWAMSAEGMNVK.G;K.MPLVSSVLGK.G;R.VEPIFDVINKK.A;V.DVGNVNINFDR.L
AEW58723.1	0	0	0	0	0	0	0	0	2397100	0	0	0	0	0	0	0	30831	Unknown	nitrogen regulation protein NR(I) [Klebsiella pneumoniae subsp. pneumoniae HS11286]	5	TRUE	TRUE	APFIALNMAAIPK;ELVAHALHR;MQRGIAWIVDDDSSIR;REDIPR;TLLTTALRHTQGHKQEAAR	-.M*QRGIAWIVDDDSSIR.W;K.APFIALNM*AAIPK.D;K.ELVAHALHR.H;R.REDIPR.L;R.TLLTTALRHTQGHKQEAAR.L
AEW58796.1	0	0	0	633016	0	0	0	582700	921100	343606	0	0	0	0	0	0	4118	Unknown	phosphoenolpyruvate carboxylase [Klebsiella pneumoniae subsp. pneumoniae HS11286]	6	TRUE	TRUE	ENKDFVPYFR;EVLDTCKVIAEAPR;HGRGGSIGR;KLRSQLMETQAWLEARLKGQKLPK;LPLGSRPAK;VLGDTIKDALGENILDR	F.HGRGGSIGR.G;K.KLRSQLM*ETQAWLEARLKGQKLPK.P;K.LPLGSRPAK.R;K.VLGDTIKDALGENILDR.V;R.ENKDFVPYFR.S;R.EVLDTCKVIAEAPR.G
AEW58815.1	0	0	0	0	0	0	0	0	0	4807850	14373000	0	1.3078e+07	0	3.27873e+06	2.92483e+06	14275	Unknown	dihydroxy-acid dehydratase [Klebsiella pneumoniae subsp. pneumoniae HS11286]	2	TRUE	TRUE	ELFLNAGKRIVELTKRYYEQDDASALPR;GDVVVIRYEGPK	E.GDVVVIRYEGPK.G;K.ELFLNAGKRIVELTKRYYEQDDASALPR.N
AEW58818.1	0	0	0	0	0	0	0	0	0	0	0	0	0	38582000	0	0	27210	Unknown	ketol-acid reductoisomerase [Klebsiella pneumoniae subsp. pneumoniae HS11286]	3	FALSE	TRUE	DEFADGASYLQGK;DITVVMVAPK;DITVVMVAPKCPGTEVR	K.DITVVM*VAPK.C;K.DITVVM*VAPKCPGTEVR.E;R.DEFADGASYLQGK.K
AEW58843.1	0	0	0	0	0	0	0	0	0	0	0	0	0	0	255704	0	46723	Unknown	hypothetical protein KPHS_01450 [Klebsiella pneumoniae subsp. pneumoniae HS11286]	2	TRUE	FALSE	EWWRNQSR;EWWRNQSRKTR	R.EWWRNQSR.K;R.EWWRNQSRKTR.A
AEW58848.1	0	0	18269000	0	0	0	0	0	0	0	0	0	0	0	0	0	4874	Unknown	putative adenylate cyclase [Klebsiella pneumoniae subsp. pneumoniae HS11286]	4	TRUE	TRUE	AHNELLDAMMQSYR;LNVSVQK;MHQDAAPPDSVEVFCYSQHLRGLIR;VQQMISECIELRLSSTR	K.AHNELLDAMM*QSYR.N;K.M*HQDAAPPDSVEVFCYSQHLRGLIR.T;R.LNVSVQK.L;R.VQQM*ISECIELRLSSTR.Q
AEW58884.1	1.3158e+07	0	0	11349000	0	0	0	0	2.68506e+07	27346000	0	0	0	0	0	0	8432	Unknown	3-hydroxyacyl-CoA dehydrogenase/3-hydroxybutyryl-CoA epimerase/delta(3)-cis-delta(2)-trans-enoyl-CoA isomerase/enoyl-CoA hydratase [Klebsiella pneumoniae subsp. pneumoniae HS11286]	3	TRUE	TRUE	DFSDEEIIARMMIPMVNEVVR;SLTLGMTEAAK;VDVVVEAVVENPK	K.SLTLGM*TEAAK.L;R.DFSDEEIIARM*M*IPMVNEVVR.C;R.VDVVVEAVVENPK.V
AEW58892.1	9.93422e+06	0	0	1.04161e+07	0	0	1.05747e+07	2937700	0	0	0	0	0	8.15011e+06	5.19682e+06	4.36981e+06	47814	Unknown	elongation factor Tu [Klebsiella pneumoniae subsp. pneumoniae HS11286]	21	TRUE	TRUE	AATDGPMPQTR;AHVDCPGHADYVK;ATDGPMPQTR;DCPGHADYVK;DDEELLELVEMEVR;DEELLELVEMEVR;EELLELVEMEVR;GQVLAKPGTINPHTK;HVDCPGHADYVK;HYAHVDCPGH;HYAHVDCPGHA;HYAHVDCPGHAD;HYAHVDCPGHADY;HYAHVDCPGHADYV;HYAHVDCPGHADYVK;NMITGAAQMD;PQFYFR;VDCPGHADYVK;VVAATDGPMPQTR;YAHVDCPGHADYVK	A.ATDGPMPQTR.E;A.HVDCPGHADYVK.N;D.DEELLELVEM*EVR.E;D.EELLELVEM*EVR.E;D.EELLELVEMEVR.E;H.VDCPGHADYVK.N;H.YAHVDCPGHADYVK.N;K.NMITGAAQM*D.G;L.VVAATDGPMPQTR.E;R.GQVLAKPGTINPHTK.F;R.HYAHVDCPGH.A;R.HYAHVDCPGHA.D;R.HYAHVDCPGHAD.Y;R.HYAHVDCPGHADY.V;R.HYAHVDCPGHADYV.K;R.HYAHVDCPGHADYVK.N;R.PQFYFR.T;V.AATDGPMPQTR.E;V.DCPGHADYVK.N;V.DDEELLELVEMEVR.E;Y.AHVDCPGHADYVK.N
AEW58895.1	0	0	16731000	19202500	0	0	5.47067e+07	0	0	0	0	1.4464e+07	0	0	22057500	1.91146e+07	136157	Unknown	50S ribosomal protein L11 [Klebsiella pneumoniae subsp. pneumoniae HS11286]	4	FALSE	TRUE	PAAVLLKK;PPAAVLLK;TPPAAVLLK;TPPAAVLLKK	K.TPPAAVLLK.K;K.TPPAAVLLKK.A;P.PAAVLLKK.A;T.PPAAVLLK.K
AEW58900.1	0	0	0	0	0	0	6768800	0	0	0	6899500	0	13194000	0	0	0	704	Unknown	DNA-directed RNA polymerase subunit beta' [Klebsiella pneumoniae subsp. pneumoniae HS11286]	6	TRUE	TRUE	ELEANGKVGATFSR;FATSDLNDLYR;HIEVIVR;PGTADILVP;PLKSLADMIKGKQGRFRQNLLGK;VLTEAAVAGK	K.HIEVIVR.Q;K.PGTADILVP.R;R.ELEANGKVGATFSR.D;R.FATSDLNDLYR.R;R.PLKSLADM*IKGKQGRFRQNLLGK.R;R.VLTEAAVAGK.R
AEW58945.1	0	0	0	0	0	0	0	2.18791e+07	0	5950000	0	0	9.15598e+06	0	1.4111e+07	0	20377	Unknown	glucose-6-phosphate isomerase [Klebsiella pneumoniae subsp. pneumoniae HS11286]	6	TRUE	TRUE	ALQKHFDEMKDVTISELFAKDSDRFSK;AVLHVALR;DQYMHRFAAYFQQGNMESNGK;FAAYFQQGNMESNGK;QLIHQGTK;TEDRAVLHVALR	Q.ALQKHFDEMKDVTISELFAKDSDRFSK.F;R.AVLHVALR.N;R.FAAYFQQGNMESNGK.Y;R.TEDRAVLHVALR.N;Y.DQYM*HRFAAYFQQGNMESNGK.Y;Y.QLIHQGTK.M
AEW58974.1	0	7108000	0	0	0	0	0	0	10030000	0	0	0	2682550	0	0	0	30445	Unknown	replicative DNA helicase [Klebsiella pneumoniae subsp. pneumoniae HS11286]	4	TRUE	TRUE	NIYIDDSSGLTPTEVR;PVLIFSLEMPSEQIMMRSLASLSR;SLASLSRVDQTR;VDQTRIR	K.PVLIFSLEM*PSEQIMMRSLASLSR.V;R.NIYIDDSSGLTPTEVR.S;R.SLASLSRVDQTR.I;R.VDQTRIR.T
AEW59002.1	0	0	0	0	0	0	0	0	0	145162	0	563900	0	0	0	1761100	106042	Unknown	putative S-transferase [Klebsiella pneumoniae subsp. pneumoniae HS11286]	3	TRUE	FALSE	EKTMLAPAALKK;TMLAPAALK;VLWALEELQLPYQIVR	K.TMLAPAALK.K;R.EKTM*LAPAALKK.I;R.VLWALEELQLPYQIVR.Y
AEW59011.1	0	0	0	0	0	0	0	0	0	0	8635500	0	0	0	0	0	7999	Unknown	putative outer membrane usher protein [Klebsiella pneumoniae subsp. pneumoniae HS11286]	2	TRUE	FALSE	EGQLDYALSSGRTR;LRNYSTYSHSDNNSR	R.EGQLDYALSSGRTR.S;R.LRNYSTYSHSDNNSR.W
AEW59025.1	19780000	0	0	0	0	0	0	0	0	0	0	0	0	0	0	0	73867	Unknown	protein of unknown function DUF1814 [Klebsiella pneumoniae subsp. pneumoniae HS11286]	3	TRUE	FALSE	LSVDIDLAWVPLESR;MDIQAPYYR;VIVTTDSAQIK	-.MDIQAPYYR.Q;R.LSVDIDLAWVPLESR.A;R.VIVTTDSAQIK.I
AEW59030.1	822451	0	0	0	0	443915	0	0	0	0	0	0	0	0	0	0	7248	Unknown	putative histidine protein kinase [Klebsiella pneumoniae subsp. pneumoniae HS11286]	6	TRUE	FALSE	GSMDLARDTANVATAAVR;LALVLEDEEDVRQTLCEQLHQL;LSQVVGALEYKSEAER;RLAEMDRLIVAAIHTVTPR;SNALQQSVAEMLERGQR;TLNDMR	Q.TLNDMR.G;R.GSMDLARDTANVATAAVR.L;R.LALVLEDEEDVRQTLCEQLHQL.G;R.LSQVVGALEYKSEAER.L;R.RLAEMDRLIVAAIHTVTPR.S;R.SNALQQSVAEMLERGQR.R
AEW59078.1	13573000	0	0	7703000	12394500	21052000	2.20249e+07	1.1877e+07	0	0	9.22066e+06	0	0	6.12938e+07	0	0	20477	Unknown	chaperonin GroEL [Klebsiella pneumoniae subsp. pneumoniae HS11286]	6	FALSE	TRUE	AATEVEMKEKKAR;APGFGDRR;LAGGVAVIK;LIAEAMDK;VGAATEVEMK	G.AATEVEMKEKKAR.V;K.APGFGDRR.K;K.LAGGVAVIK.V;K.LIAEAMDK.V;K.VGAATEVEM*K.E;K.VGAATEVEMK.E
AEW59101.1	0	0	0	0	0	0	0	0	0	0	3562100	0	3897300	0	0	0	1744	Unknown	putative periplasmic binding protein [Klebsiella pneumoniae subsp. pneumoniae HS11286]	4	TRUE	FALSE	LDKEGNGDNMVNR;LKALVDELDLAQLSANNR;LPERPRPQQLDTEMAQLR;QRLRFEDLLSK	R.LKALVDELDLAQLSANNR.Q;R.LPERPRPQQLDTEM*AQLR.V;V.QRLRFEDLLSK.Q;Y.LDKEGNGDNMVNR.L
AEW59125.1	0	0	0	731675	0	0	0	0	0	0	0	0	0	21802000	0	0	20776	Unknown	isovaleryl CoA dehydrogenase [Klebsiella pneumoniae subsp. pneumoniae HS11286]	3	TRUE	FALSE	NLVEQPMMR;VLSKQPAAMELLAAECAEVK;WDGDLLASIGQQLGTAESLELGR	G.WDGDLLASIGQQLGTAESLELGR.L;K.NLVEQPM*MR.Q;R.VLSKQPAAM*ELLAAECAEVK.G
AEW59199.1	4367100	0	0	0	0	0	0	0	5462000	0	0	2298350	0	0	0	0	3770	Unknown	magnesium-transporting ATPase MgtA [Klebsiella pneumoniae subsp. pneumoniae HS11286]	3	TRUE	TRUE	AMVSNTATVLR;RMSVVVKEDDAAHQLICK;VAAMDDQEIWR	K.AMVSNTATVLR.V;N.VAAMDDQEIWR.A;R.RM*SVVVKEDDAAHQLICK.G
AEW59214.1	10132000	0	0	0	0	0	0	0	0	0	0	0	0	0	4033800	0	3127	Unknown	valyl-tRNA synthetase [Klebsiella pneumoniae subsp. pneumoniae HS11286]	6	TRUE	TRUE	ADVLAKPAVEAVENGD;AYREALDNFR;EDELARLAK;KIAAEEGK;LGNSVDWERER;RVNDNR	K.AYREALDNFR.F;K.EDELARLAK.E;R.ADVLAKPAVEAVENGD.I;R.KIAAEEGK.T;R.LGNSVDWERER.F;R.RVNDNR.S
AEW59216.1	0	11095000	0	0	0	0	0	0	10566000	0	0	0	0	0	0	0	25436	Unknown	leucyl aminopeptidase [Klebsiella pneumoniae subsp. pneumoniae HS11286]	3	FALSE	TRUE	DLGNMPPNICNAAYLASQAR;ERELDERQYKQVIQKTINTL;GLTFDSGGISIK	K.DLGNMPPNICNAAYLASQAR.Q;K.ERELDERQYKQVIQKTINTL.N;K.GLTFDSGGISIK.P
AEW59221.1	0	0	0	0	0	0	0	0	0	0	0	0	0	0	22538000	0	25702	Unknown	putative aldehyde dehydrogenase [Klebsiella pneumoniae subsp. pneumoniae HS11286]	4	TRUE	FALSE	PLVEALK;RARVLFNFK;RSVFGALNVHGPDGVR;VLGYIDK	K.PLVEALK.V;K.RSVFGALNVHGPDGVR.F;K.VLGYIDK.G;R.RARVLFNFK.M
AEW59226.1	0	11100500	21894000	13881500	26532000	16321500	0	23008500	0	0	30373500	0	16748500	17824500	0	19724000	12366	Unknown	putative acetolactate synthase large subunit [Klebsiella pneumoniae subsp. pneumoniae HS11286]	2	TRUE	FALSE	EADLVIGVGTR;LTTAQALVK	K.EADLVIGVGTR.F;R.LTTAQALVK.F
AEW59227.1	0	5647500	5224000	6138000	6912500	3941600	3.63036e+07	8781000	6114500	5999000	46237000	6627500	40691500	49026000	17815000	15382000	62828	Unknown	putative NADH-dependent dehydrogenase [Klebsiella pneumoniae subsp. pneumoniae HS11286]	2	TRUE	FALSE	LVQVGFMR;WLLNDDYRSVQVRFPR	R.LVQVGFMR.P;R.WLLNDDYRSVQVRFPR.S
AEW59231.1	0	0	0	0	0	0	952255	0	0	0	0	0	0	0	0	3339600	56975	Unknown	sugar ABC transporter [Klebsiella pneumoniae subsp. pneumoniae HS11286]	3	TRUE	TRUE	DQTRVWLGVRPEHITDR;LFLMDEPLSNLDAR;VLVGPSGCGK	R.DQTRVWLGVRPEHITDR.V;R.LFLM*DEPLSNLDAR.L;V.VLVGPSGCGK.S
AEW59262.1	0	0	0	0	0	0	0	0	0	0	0	0	8947800	4365800	0	0	19242	Unknown	putative beta-1,4-xylosidase, XynB [Klebsiella pneumoniae subsp. pneumoniae HS11286]	3	TRUE	FALSE	LHESKDLK;VYWDDEGWPR;YIVQQTWDHR	K.VYWDDEGWPR.I;K.YIVQQTWDHR.E;R.LHESKDLK.N
AEW59321.1	0	0	0	0	0	0	0	0	6.3428e+06	0	0	22222000	0	0	0	0	111572	Unknown	hypothetical protein KPHS_06230 [Klebsiella pneumoniae subsp. pneumoniae HS11286]	2	TRUE	FALSE	EEFIAEK;LDLNKIKKCSTWQR	K.EEFIAEK.G;R.LDLNKIKKCSTWQR.T
AEW59331.1	0	884400	1719300	1358350	1083200	2588300	0	422012	0	165977	0	0	2369800	0	0	0	27686	Unknown	4-hydroxyphenylacetate catabolism [Klebsiella pneumoniae subsp. pneumoniae HS11286]	3	TRUE	FALSE	EVFAEMKNVCISMGDHPIPK;LGIEEGATLLAGGADKPSDLPAHLK;SYIWTQDVSKVLR	A.SYIWTQDVSKVLR.L;F.EVFAEMKNVCISMGDHPIPK.W;R.LGIEEGATLLAGGADKPSDLPAHLK.A
AEW59350.1	0	0	0	0	0	1251900	0	0	0	0	0	0	0	0	0	0	74288	Unknown	transcriptional regulator, GntR family [Klebsiella pneumoniae subsp. pneumoniae HS11286]	2	TRUE	FALSE	KFEQSWAEQLFELR;QSMINSIK	K.KFEQSWAEQLFELR.E;K.QSMINSIK.Q
AEW59352.1	0	0	0	0	0	0	0	0	0	0	0	0	3896000	0	0	0	28753	Unknown	Mannitol dehydrogenase domain protein [Klebsiella pneumoniae subsp. pneumoniae HS11286]	2	TRUE	FALSE	QYPTRAIQFGEGNFLR;SDWVETANTFCSTLVDR	F.SDWVETANTFCSTLVDR.I;P.QYPTRAIQFGEGNFLR.A
AEW59422.1	0	0	0	4781500	0	0	8.24382e+06	0	0	0	0	0	0	0	0	0	12864	Unknown	molecular chaperone DnaK [Klebsiella pneumoniae subsp. pneumoniae HS11286]	3	TRUE	TRUE	IINEPTAAALAYGLDKE;NDPLAMQRLK;NTTIPTK	K.NTTIPTK.H;R.IINEPTAAALAYGLDKE.V;R.NDPLAM*QRLK.E
AEW59428.1	0	0	0	0	0	0	0	0	42152000	0	0	0	0	0	0	0	77910	Unknown	bifunctional riboflavin kinase/FMN adenylyltransferase [Klebsiella pneumoniae subsp. pneumoniae HS11286]	3	TRUE	FALSE	HLLDVVMDLYGR;VVMDLYGR	D.VVM*DLYGR.H;D.VVMDLYGR.H;V.HLLDVVMDLYGR.H
AEW59439.1	0	0	2274600	0	0	0	0	0	0	0	0	0	3990750	6112000	4628650	12168000	15907	Unknown	Oxaloacetate decarboxylase alpha chain [Klebsiella pneumoniae subsp. pneumoniae HS11286]	4	TRUE	FALSE	AAQAGTVR;AMPKTPLQMLLRGQNLLGYR;LESIAAYFR;QQSAAHR	K.AMPKTPLQMLLRGQNLLGYR.H;K.QQSAAHR.L;R.AAQAGTVR.G;R.LESIAAYFR.E
AEW59444.1	0	0	0	0	0	0	0	0	0	0	8538600	10330000	0	0	0	0	80449	Unknown	putative citrate lyase beta chain (acyl lyase subunit) [Klebsiella pneumoniae subsp. pneumoniae HS11286]	3	TRUE	FALSE	AGVDMVRLPK;EDIHELEAHVER;VVALSASGIR	K.EDIHELEAHVER.I;K.VVALSASGIR.D;R.AGVDMVRLPK.T
AEW59463.1	0	0	0	0	0	0	0	0	0	0	0	0	0	0	0	9946400	102064	Unknown	two-component response regulator [Klebsiella pneumoniae subsp. pneumoniae HS11286]	3	TRUE	FALSE	LAGMAASLAQAR;LRLAGMAASLAQAR;LSQSLER	R.LAGMAASLAQAR.Q;R.LRLAGMAASLAQAR.Q;R.LSQSLER.F
AEW59469.1	0	0	0	0	0	0	0	0	1195250	0	0	0	0	0	1918300	0	3171	Unknown	ATP-dependent helicase HepA [Klebsiella pneumoniae subsp. pneumoniae HS11286]	2	TRUE	TRUE	LIKSCRQQHDALKAQLEQGR;VEWLMGYLTSHR	D.LIKSCRQQHDALKAQLEQGR.D;R.VEWLMGYLTSHR.S
AEW59472.1	8310000	1878650	0	2768500	0	0	0	11873500	0	0	0	0	8156000	0	29579000	8474500	25839	Unknown	L-arabinose isomerase [Klebsiella pneumoniae subsp. pneumoniae HS11286]	2	FALSE	TRUE	GEGDWKTAALLRIMK;QLPGLAVQR	A.GEGDWKTAALLRIMK.V;K.QLPGLAVQR.L
AEW59491.1	0	0	0	352289	0	0	0	0	0	1005400	0	0	0	0	703900	0	31423	Unknown	isopropylmalate isomerase large subunit [Klebsiella pneumoniae subsp. pneumoniae HS11286]	2	TRUE	TRUE	IQMQELIK;SGIPLTEVAIDK	K.SGIPLTEVAIDK.V;R.IQMQELIK.N
AEW59548.1	0	0	2948200	0	0	0	0	0	0	0	0	0	0	0	0	1.38868e+06	79118	Unknown	integrase catalytic subunit [Klebsiella pneumoniae subsp. pneumoniae HS11286]	2	TRUE	FALSE	QDITDYIVNFYNSTRLHSK;VNTPKPICQDSVHA	K.QDITDYIVNFYNSTRLHSK.L;R.VNTPKPICQDSVHA.Q
AEW59568.1	0	0	0	0	0	0	3.74769e+06	0	1005500	2632200	0	0	0	0	0	0	38167	Unknown	poly(A) polymerase I [Klebsiella pneumoniae subsp. pneumoniae HS11286]	3	TRUE	TRUE	DISENALK;RAWKLMEHPK;YREDPVRMLR	K.DISENALK.V;K.RAWKLM*EHPK.F;R.YREDPVRM*LR.A
AEW59614.1	0	0	0	0	1362900	0	7172000	0	0	0	0	0	0	0	0	0	98616	Unknown	30S ribosomal protein S2 [Klebsiella pneumoniae subsp. pneumoniae HS11286]	5	TRUE	TRUE	DGVDFVIPGNDDAIR;IPGNDDAIR;PGNDDAIR;PKMKPFIFGARNK;TVPMFNEALAELNKIAAR	I.PGNDDAIR.A;K.TVPMFNEALAELNKIAAR.K;N.PKMKPFIFGARNK.V;P.DGVDFVIPGNDDAIR.A;V.IPGNDDAIR.A
AEW59615.1	0	0	0	0	0	0	0	0	0	0	0	0	5503700	73540000	12612000	33623000	82889	Unknown	elongation factor Ts [Klebsiella pneumoniae subsp. pneumoniae HS11286]	4	FALSE	TRUE	FEVGEGIEK;IGENINIR;IGVLVAAK;MVEGRMK	K.IGENINIR.R;K.M*VEGRMK.K;R.FEVGEGIEK.V;R.IGVLVAAK.G
AEW59639.1	0	0	0	0	0	0	0	0	0	0	0	0	97560.4	0	20207000	0	17968	Unknown	prolyl-tRNA synthetase [Klebsiella pneumoniae subsp. pneumoniae HS11286]	3	TRUE	TRUE	DEVRPRFGVMRSR;VQELAEKLYAELSAQGIEVLMDDRK;WEQYGPELLR	R.DEVRPRFGVM*RSR.E;R.VQELAEKLYAELSAQGIEVLM*DDRK.E;R.WEQYGPELLR.I
AEW59673.1	1127000	423920	0	0	0	0	4884450	0	0	0	0	1181100	0	0	0	0	28100	Unknown	aminoacyl-histidine dipeptidase [Klebsiella pneumoniae subsp. pneumoniae HS11286]	2	TRUE	TRUE	AALTQASR;DQVGNILIR	K.AALTQASR.D;R.DQVGNILIR.K
AEW59748.1	0	707489	0	0	0	0	0	0	0	0	0	0	0	0	0	0	93245	Unknown	taurine transporter ATP-binding subunit [Klebsiella pneumoniae subsp. pneumoniae HS11286]	2	TRUE	FALSE	ISHLSADYGGK;LQISHLSADYGGK	M.LQISHLSADYGGK.P;Q.ISHLSADYGGK.P
AEW59756.1	0	0	0	0	0	3798800	0	0	0	0	0	0	0	0	0	0	54201	Unknown	hypothetical protein KPHS_10580 [Klebsiella pneumoniae subsp. pneumoniae HS11286]	3	TRUE	TRUE	NLTTAWFAK;PALKEGEK;TAWFAKRVDERRANCMAR	A.PALKEGEK.P;R.NLTTAWFAK.R;T.TAWFAKRVDERRANCM*AR.R
AEW59774.1	8264000	0	0	0	906700	1995500	0	0	2828000	1183450	0	0	0	2504450	0	0	2247	Unknown	ATP-dependent dsDNA exonuclease [Klebsiella pneumoniae subsp. pneumoniae HS11286]	3	TRUE	TRUE	NQHYLDLKALCQR;VSQSQNDLMTR;VVDTWQADAVRDTR	E.VVDTWQADAVRDTR.T;K.NQHYLDLKALCQR.E;K.VSQSQNDLMTR.D
AEW59785.1	0	432197	0	3099450	0	0	4623300	0	0	0	0	0	0	3620200	3365850	0	82515	Unknown	putative fructose-1,6-bisphosphate aldolase type II [Klebsiella pneumoniae subsp. pneumoniae HS11286]	3	TRUE	FALSE	AVLSTAQQCRSPVILGVSGGTVK;CRSPVILGVSGGTVK;SPVILGVSGGTVK	G.AVLSTAQQCRSPVILGVSGGTVK.H;Q.CRSPVILGVSGGTVK.H;R.SPVILGVSGGTVK.H
AEW59797.1	10230000	0	0	0	0	0	0	0	0	0	0	0	0	0	0	0	15097	Unknown	preprotein translocase subunit SecD [Klebsiella pneumoniae subsp. pneumoniae HS11286]	3	TRUE	FALSE	DLVISSQGDNSLK;WLAALYAEPMK	R.DLVISSQGDNSLK.A;R.WLAALYAEPM*K.L;R.WLAALYAEPMK.L
AEW59803.1	0	1946200	0	0	0	0	0	0	0	0	2564300	0	0	0	0	0	133311	Unknown	transcriptional regulator NrdR [Klebsiella pneumoniae subsp. pneumoniae HS11286]	3	TRUE	TRUE	MIGNLVMEQLK;RPVSADDVEMAVNHI;SFEDIKEFGEEIAR	K.M*IGNLVMEQLK.K;K.RPVSADDVEMAVNHI.K;R.SFEDIKEFGEEIAR.L
AEW59837.1	0	0	0	0	0	0	0	1336550	7122400	0	0	0	0	0	0	0	39033	Unknown	trigger factor [Klebsiella pneumoniae subsp. pneumoniae HS11286]	3	TRUE	TRUE	KQQATWKEK;MIPGFEDGIK;RFGVEEGSVAGLR	K.RFGVEEGSVAGLR.A;R.KQQATWKEK.E;R.M*IPGFEDGIK.G
AEW59840.1	0	0	0	0	0	0	0	0	0	0	0	2257700	797850	0	0	0	6510	Unknown	DNA-binding ATP-dependent protease La [Klebsiella pneumoniae subsp. pneumoniae HS11286]	5	FALSE	TRUE	DAPDENEALKRKIDAAKMPKEAK;DIHVHVPEGATPK;MAKVGVK;RTYIGSMPGK;SPMSAEATVVR	D.DAPDENEALKRKIDAAKMPKEAK.E;K.M*AKVGVK.N;M.SPM*SAEATVVR.G;R.DIHVHVPEGATPK.D;R.RTYIGSM*PGK.L
AEW59843.1	0	0	0	987550	0	0	0	1648700	0	0	4213850	833800	6095500	0	0	0	13750	Unknown	peptidyl-prolyl cis-trans isomerase (rotamase D) [Klebsiella pneumoniae subsp. pneumoniae HS11286]	3	TRUE	FALSE	ARLDDVQPAQVKPLADVR;AVLAELQK;QQVLNRLIDESLLDQYAR	K.AVLAELQK.G;R.QQVLNRLIDESLLDQYAR.E;V.ARLDDVQPAQVKPLADVR.N
AEW59852.1	0	0	0	9073100	0	0	0	0	1580800	0	0	0	0	0	0	0	16077	Unknown	putative multidrug transporter membrane/ATP-binding components [Klebsiella pneumoniae subsp. pneumoniae HS11286]	2	TRUE	TRUE	LLAYGSPWRK;VEIDHLSFAYRGDRLVLQDITLDIPSR	R.LLAYGSPWRK.P;R.VEIDHLSFAYRGDRLVLQDITLDIPSR.S
AEW59871.1	0	0	0	0	0	0	0	0	0	0	0	0	0	0	996658	0	46201	Unknown	putative galactosidase [Klebsiella pneumoniae subsp. pneumoniae HS11286]	2	TRUE	FALSE	LDYPQLKTAIHDYTR;QFKPKAWEK	K.LDYPQLKTAIHDYTR.D;K.QFKPKAWEK.L
AEW59880.1	0	0	24922000	0	0	46274000	0	33459000	0	0	62121000	0	0	238460000	0	0	28410	Unknown	transcriptional regulator [Klebsiella pneumoniae subsp. pneumoniae HS11286]	3	TRUE	FALSE	ALASFIEK;LMDNVLR;RLMDNVLR	R.ALASFIEK.G;R.LMDNVLR.E;R.RLMDNVLR.E
AEW59982.1	60988000	0	0	0	0	0	0	0	5636300	0	0	6902500	5898500	10722000	0	0	12661	Unknown	transglycosylase SLT domain protein [Klebsiella pneumoniae subsp. pneumoniae HS11286]	3	TRUE	FALSE	ELDGFGK;KGMDNLPSETR;SHPDEMRQK	K.KGMDNLPSETR.N;K.SHPDEMRQK.V;R.ELDGFGK.A
AEW60000.1	0	0	0	4358800	0	0	0	0	0	1226600	0	0	0	0	0	0	5708	Unknown	putative outer membrane protein [Klebsiella pneumoniae subsp. pneumoniae HS11286]	3	TRUE	FALSE	GAVNLKKVDSGVPAAVLR;NAFSYGLTASYDMPR;SVVNWASTLR	K.NAFSYGLTASYDMPR.E;R.GAVNLKKVDSGVPAAVLR.Y;R.SVVNWASTLR.L
AEW60007.1	5962300	0	0	0	0	0	0	0	0	0	0	0	0	0	0	0	8957	Unknown	lysine decarboxylase 1 [Klebsiella pneumoniae subsp. pneumoniae HS11286]	3	TRUE	TRUE	KTLDVKSIHFDSAWVP;QADGRYTVK;VLKEENNK	K.KTLDVKSIHFDSAWVP.Y;K.VLKEENNK.-;R.QADGRYTVK.V
AEW60034.1	0	8404000	15230000	0	8870500	0	441478	0	3434400	0	4711650	8675500	0	0	0	0	141268	Unknown	hypothetical protein KPHS_13360 [Klebsiella pneumoniae subsp. pneumoniae HS11286]	2	TRUE	FALSE	EGTEKGWDK;TKTGAEELK	K.EGTEKGWDK.T;K.TKTGAEELK.N
AEW60040.1	0	0	0	0	0	0	0	7.69458e+06	0	0	0	7385100	0	0	0	0	69167	Unknown	putative aldo/keto reductase [Klebsiella pneumoniae subsp. pneumoniae HS11286]	3	TRUE	FALSE	GSGIGKYLNPR;IRAMGASNLDAMQLAGALEVAR;PLGKTGFSIAPLVFGGNVFGWTIDEKTS	K.IRAM*GASNLDAM*QLAGALEVAR.K;R.GSGIGKYLNPR.G;R.PLGKTGFSIAPLVFGGNVFGWTIDEKTS.F
AEW60091.1	10529000	0	22041000	0	0	10352000	0	107180000	0	0	0	97569000	0	0	0	31438000	56491	Unknown	putative secretion protein HlyD [Klebsiella pneumoniae subsp. pneumoniae HS11286]	3	TRUE	FALSE	DVAAAAVQQAK;IDARTGSVAVRAEFANPQHR;TGSVAVRAEFANPQHR	R.DVAAAAVQQAK.A;R.IDARTGSVAVRAEFANPQHR.L;R.TGSVAVRAEFANPQHR.L
AEW60127.1	4981500	0	0	0	0	0	0	0	0	0	0	948500	0	0	0	0	24066	Unknown	putative ribose ABC transport system ATP-binding component [Klebsiella pneumoniae subsp. pneumoniae HS11286]	3	TRUE	FALSE	FQQRLK;GELGIGHQQLVEIAR;LAVMFSSSELDEVMALADRILVMADGR	G.LAVMFSSSELDEVMALADRILVM*ADGR.I;L.GELGIGHQQLVEIAR.A;R.FQQRLK.K
AEW60155.1	0	0	0	0	0	0	0	0	0	0	0	0	0	10643000	0	0	25840	Unknown	putative ABC transport system ATPase component [Klebsiella pneumoniae subsp. pneumoniae HS11286]	3	TRUE	FALSE	GDANVLIFDEPTK;MSTNRLEMHNISLAFSGFQALNK;TDLFMLIDGLAREGK	-.M*STNRLEM*HNISLAFSGFQALNK.V;K.TDLFM*LIDGLAREGK.G;R.GDANVLIFDEPTK.G
AEW60163.1	0	0	0	0	0	0	0	0	0	0	111080	1114900	0	0	0	0	41414	Unknown	putative 3-phytase precursor [Klebsiella pneumoniae subsp. pneumoniae HS11286]	3	TRUE	FALSE	QAVCQADK;RASPLQRTR;RQALAPTIQLLKQAVCQ	K.QAVCQADK.P;R.RQALAPTIQLLKQAVCQ.A;V.RASPLQRTR.A
AEW60245.1	0	486689	0	0	0	910427	0	0	0	0	0	0	0	0	0	0	3872	Unknown	sensor histidine kinase KdpD [Klebsiella pneumoniae subsp. pneumoniae HS11286]	4	TRUE	TRUE	DPFFDAADDVVLVDLPPDDLR;EWLTLEEVVGSALR;TWAMLAEAQRLR;VETPSLHRLPEGR	K.EWLTLEEVVGSALR.M;K.TWAM*LAEAQRLR.A;P.DPFFDAADDVVLVDLPPDDLR.Q;Y.VETPSLHRLPEGR.R
AEW60247.1	0	0	0	0	4145000	0	0	0	0	0	0	0	0	0	0	0	10458	Unknown	potassium-transporting ATPase subunit B [Klebsiella pneumoniae subsp. pneumoniae HS11286]	2	TRUE	TRUE	MGIKTVMITGDNR;PLSASAMLR	K.M*GIKTVMITGDNR.L;R.PLSASAMLR.R
AEW60289.1	0	0	0	0	0	0	0	0	0	0	0	0	0	0	11843000	13066000	95279	Unknown	phosphoglyceromutase [Klebsiella pneumoniae subsp. pneumoniae HS11286]	5	FALSE	TRUE	AAAVANQGKAK;GVSEAKAAGK;HYGALQGLNK;IAAHGNSLR;VIIAAHGNSLR	I.IAAHGNSLR.A;K.AAAVANQGKAK.-;K.GVSEAKAAGK.L;R.HYGALQGLNK.A;R.VIIAAHGNSLR.A
AEW60330.1	0	0	0	0	0	0	0	780451	0	0	0	0	0	0	0	0	10927	Unknown	excinuclease ABC subunit B [Klebsiella pneumoniae subsp. pneumoniae HS11286]	3	TRUE	FALSE	AILRRLAELQYTR;IVQAMEEIKLELAERR;LAELQYTRNDQAFQR	R.AILRRLAELQYTR.N;R.IVQAMEEIKLELAERR.K;R.LAELQYTRNDQAFQR.G
AEW60342.1	0	0	0	0	0	4864700	0	0	0	0	0	0	0	0	0	0	43070	Unknown	cardiolipin synthase 2 [Klebsiella pneumoniae subsp. pneumoniae HS11286]	3	TRUE	FALSE	ASRRVILESFIWFEDEVGR;IDKTMLPK;WWRRRR	R.ASRRVILESFIWFEDEVGR.R;R.IDKTMLPK.R;R.WWRRRR.H
AEW60379.1	174824	234614	1.85639e+06	0	4691200	0	0	0	0	2.43772e+06	0	5485000	0	0	0	730917	33113	Unknown	putative family 1 glycoside hydrolase [Klebsiella pneumoniae subsp. pneumoniae HS11286]	2	TRUE	FALSE	ENHDLKDLR;YYNDWR	R.ENHDLKDLR.R;R.YYNDWR.L
AEW60394.1	0	0	0	0	1006000	0	0	0	5068300	0	0	0	0	0	0	0	14078	Unknown	glutathione transporter ATP-binding protein [Klebsiella pneumoniae subsp. pneumoniae HS11286]	2	TRUE	FALSE	NRQVIALNEQTDAEMRR;QVIALNEQTDAEMR	R.NRQVIALNEQTDAEM*RR.V;R.QVIALNEQTDAEMR.R
AEW60421.1	9049600	0	0	0	0	0	0	0	0	0	0	0	0	0	0	0	108292	Unknown	terminase, endonuclease subunit [Klebsiella pneumoniae subsp. pneumoniae HS11286]	2	TRUE	FALSE	LRVQAEQAAREGGSVR;VQAEQAAR	R.LRVQAEQAAREGGSVR.H;R.VQAEQAAR.E
AEW60509.1	0	0	0	0	0	0	0	2.57933e+06	0	0	0	0	0	0	0	0	7288	Unknown	formate acetyltransferase 1 [Klebsiella pneumoniae subsp. pneumoniae HS11286]	13	TRUE	TRUE	ELDPMLKKIFTEYR;IIGDYRR;ITEQDAQEMVDHLVMK;KSGVLTGLPDAYGR;MVVGKQMQFFGAR;NYTPYEGDESFLAGATEATTK;QMQFFGAR;SGVLTGLPDAYGR;SLMALHDR;TMACGIAGLSVAADSLSAIK;VALYGIDFLMKDK;VSIDTSSLQYENDDLMR	A.SLMALHDR.D;K.ITEQDAQEM*VDHLVM*K.L;K.NYTPYEGDESFLAGATEATTK.L;K.QM*QFFGAR.A;K.QMQFFGAR.A;K.SGVLTGLPDAYGR.G;K.VSIDTSSLQYENDDLMR.P;P.MVVGKQMQFFGAR.A;R.ELDPM*LKKIFTEYR.K;R.IIGDYRR.V;R.KSGVLTGLPDAYGR.G;R.TMACGIAGLSVAADSLSAIK.Y;R.VALYGIDFLMKDK.F
AEW60530.1	575700	0	0	0	0	0	0	0	672026	0	0	0	0	0	1504100	0	579	Unknown	condesin subunit B [Klebsiella pneumoniae subsp. pneumoniae HS11286]	6	TRUE	TRUE	AFQDMEAALRENRMTLEAIR;EYLQQLLERER;KIQFFVAVYQHLR;RDLFTSRSQLAAEQYKHVDMAR;SQLAAEQYKHVDMAR;VMVVQSWEDESR	K.AFQDMEAALRENRMTLEAIR.V;L.VMVVQSWEDESR.R;R.KIQFFVAVYQHLR.E;R.RDLFTSRSQLAAEQYKHVDMAR.E;R.SQLAAEQYKHVDMAR.E;T.EYLQQLLERER.E
AEW60539.1	0	482128	0	2496000	1397600	0	0	0	0	0	2149100	0	1.32847e+06	0	0	0	118982	Unknown	regulator for leucine (or lrp) regulon and high-affinity branched-chain amino acid transport system [Klebsiella pneumoniae subsp. pneumoniae HS11286]	2	TRUE	FALSE	DRISLSPSAVNR;ELFFCLGKYQVFPDHR	A.DRISLSPSAVNR.R;R.ELFFCLGKYQVFPDHR.V
AEW60563.1	0	1443800	0	0	0	0	0	0	0	0	0	0	1027600	2894950	0	1868400	55213	Unknown	outer membrane protein A [Klebsiella pneumoniae subsp. pneumoniae HS11286]	2	FALSE	TRUE	LGGMVWR;RVEIEVK	R.LGGMVWR.A;R.RVEIEVK.G
AEW60578.1	0	10333000	0	0	0	14342000	0	0	0	0	0	0	21690000	0	21287000	0	22030	Unknown	putative extracellular solute-binding protein [Klebsiella pneumoniae subsp. pneumoniae HS11286]	3	TRUE	FALSE	ALNMALDK;MLAMSGGALAAQVPPGTQLAE	-.M*LAMSGGALAAQVPPGTQLAE.K;-.MLAM*SGGALAAQVPPGTQLAE.K;R.ALNMALDK.D
AEW60660.1	0	0	0	0	0	0	0	0	0	0	0	0	0	0	2402100	0	2715	Unknown	RNase E [Klebsiella pneumoniae subsp. pneumoniae HS11286]	6	TRUE	TRUE	DNRDNRDNRDTR;EKPSQNVEARDVR;EYFPANYNAHGRPNIKDVLREGQEVIVQIDK;HGFLPLK;IEGDDRTELK;RSPRHLRVSGQR	R.DNRDNRDNRDTR.A;R.EKPSQNVEARDVR.Q;R.EYFPANYNAHGRPNIKDVLREGQEVIVQIDK.E;R.HGFLPLK.E;R.IEGDDRTELK.E;R.RSPRHLRVSGQR.R
AEW60716.1	0	3774500	0	0	0	0	0	0	0	0	0	0	0	0	0	0	54203	Unknown	tRNA (5-methylaminomethyl-2-thiouridylate)-methyltransferase [Klebsiella pneumoniae subsp. pneumoniae HS11286]	2	TRUE	TRUE	ADVDGKSQLLR;RADVDGK	R.ADVDGKSQLLR.G;R.RADVDGK.S
AEW60778.1	0	2.06502e+07	0	2.48087e+07	0	7.79115e+06	2.12518e+07	1.83491e+07	0	0	33668000	2.27997e+07	3.24458e+07	0	2.93397e+07	0	64733	Unknown	glyceraldehyde-3-phosphate dehydrogenase [Klebsiella pneumoniae subsp. pneumoniae HS11286]	17	TRUE	TRUE	AGIALNDNFVK;ASCTTNCLAPLAK;AVGKVLPELNGK;CTTNCLAPLAK;GAAQNIIPSSTGAAK;IVSNASCTTNCLAPLAK;KHITAGAK;KVVLTGPSK;LTGMAFR;NASCTTNCLAPLAK;SCTTNCLAPLAK;SNASCTTNCLAPLAK;VGINGFGR;VLDLIAH;VLPELNGK;VSNASCTTNCLAPLAK	A.SCTTNCLAPLAK.V;D.IVSNASCTTNCLAPLAK.V;I.VSNASCTTNCLAPLAK.V;K.AGIALNDNFVK.L;K.AVGKVLPELNGK.L;K.KVVLTGPSK.D;K.LTGM*AFR.V;K.LTGMAFR.V;K.VGINGFGR.I;K.VLDLIAH.I;K.VLPELNGK.L;N.ASCTTNCLAPLAK.V;R.GAAQNIIPSSTGAAK.A;R.KHITAGAK.K;S.CTTNCLAPLAK.V;S.NASCTTNCLAPLAK.V;V.SNASCTTNCLAPLAK.V
AEW60803.1	4.27924e+06	54635000	1.08093e+07	0	3.51787e+07	0	8.22714e+06	0	0	2.54769e+07	0	50529000	0	1.1099e+08	0	5.96665e+07	35692	Unknown	glutamate dehydrogenase [Klebsiella pneumoniae subsp. pneumoniae HS11286]	11	TRUE	TRUE	FDPKGKSDGEVMRFCQALMTELYR;FLGFEQTFK;GGSDFDPK;HLGPDTDVPAGDIGVGGR;LSILKFLGFEQTFK;NALTTLPMGGGK;PAGDIGVGGR;PSVNLSILK;QLIANGVK;VQFNSAIGPYK	D.FDPKGKSDGEVMRFCQALM*TELYR.H;H.PSVNLSILK.F;K.FLGFEQTFK.N;K.GGSDFDPK.G;K.NALTTLPM*GGGK.G;K.NALTTLPMGGGK.G;N.LSILKFLGFEQTFK.N;R.HLGPDTDVPAGDIGVGGR.E;R.QLIANGVK.A;R.VQFNSAIGPYK.G;V.PAGDIGVGGR.E
AEW60874.1	897444	0	0	0	0	0	0	0	0	0	0	0	0	0	0	0	66930	Unknown	transcriptional regulator CysB [Klebsiella pneumoniae subsp. pneumoniae HS11286]	2	TRUE	TRUE	AEGLYTSQPGISKQVR;MLEDELGIQIFAR	R.MLEDELGIQIFAR.S;T.AEGLYTSQPGISKQVR.M
AEW60877.1	0	0	0	0	0	0	0	0	0	0	0	0	0	0	0	0	3964	Unknown	aconitate hydratase [Klebsiella pneumoniae subsp. pneumoniae HS11286]	6	TRUE	TRUE	ALVEAYAK;RGNHEVMMRGTFANIR;RLEMERNHERYAFLR;VLMQDFTGVPAVVDLAAMR;VVDLAAMREAVK;VVIAESFERIHR	A.VVDLAAM*REAVK.R;R.RGNHEVMM*RGTFANIR.I;R.VLMQDFTGVPAVVDLAAMR.E;R.VVIAESFERIHR.S;V.ALVEAYAK.A;V.RLEM*ERNHERYAFLR.W
AEW60903.1	0	0	0	0	0	0	0	0	1831200	0	0	0	0	0	0	0	6965	Unknown	putative helix-turn-helix AraC-type transcriptional regulator [Klebsiella pneumoniae subsp. pneumoniae HS11286]	2	TRUE	FALSE	FVWHWSPQASEAARQAAWR;MVVTVRELDDLLREDVR	R.FVWHWSPQASEAARQAAWR.Q;R.MVVTVRELDDLLREDVR.R
AEW60907.1	0	0	0	0	0	0	0	0	9425400	0	0	0	0	0	0	0	106047	Unknown	phage shock protein PspA [Klebsiella pneumoniae subsp. pneumoniae HS11286]	3	FALSE	TRUE	LMIQEMEDTLVEVR;MEDTLVEVRSTSAR;QLDSGKLDEAMAR	E.M*EDTLVEVRSTSAR.A;R.LM*IQEMEDTLVEVR.S;R.QLDSGKLDEAM*AR.F
AEW60950.1	0	0	0	0	0	0	0	0	0	0	0	0	0	0	1376300	0	66631	Unknown	putative phage DNA primase [Klebsiella pneumoniae subsp. pneumoniae HS11286]	3	TRUE	FALSE	ADIDSAKRLK;LPAEGIR;NHYKGECPVCKAR	K.ADIDSAKRLK.S;K.NHYKGECPVCKAR.G;R.LPAEGIR.F
AEW61040.1	0	0	641422	0	0	0	0	0	0	0	0	0	0	0	0	0	32887	Unknown	aromatic amino acid transport protein [Klebsiella pneumoniae subsp. pneumoniae HS11286]	2	TRUE	FALSE	MLFGLAQQGNAPR;TTQQEHQLK	M.TTQQEHQLK.R;R.MLFGLAQQGNAPR.A
AEW61063.1	0	0	0	1706150	0	0	0	0	0	0	0	0	2790500	12740000	1427950	0	77511	Unknown	2-dehydropantoate 2-reductase [Klebsiella pneumoniae subsp. pneumoniae HS11286]	2	TRUE	FALSE	ATPRLTLPDLPGAER;QNAVAGLMVLTGRRAGMFAR	L.QNAVAGLMVLTGRRAGM*FAR.E;R.ATPRLTLPDLPGAER.V
AEW61076.1	0	0	0	0	0	0	0	0	0	0	60990000	0	103460000	0	0	75443	45969	Unknown	beta-ketoadipyl CoA thiolase [Klebsiella pneumoniae subsp. pneumoniae HS11286]	4	FALSE	TRUE	AIALGHPLGMSGAR;GGAIALGHPLGMSGAR;NGGAIALGHPLGMSGAR;VNPNGGAIALGHPLGMSGAR	G.AIALGHPLGM*SGAR.L;H.VNPNGGAIALGHPLGM*SGAR.L;N.GGAIALGHPLGM*SGAR.L;P.NGGAIALGHPLGM*SGAR.L
AEW61096.1	0	0	0	0	0	0	0	0	0	0	0	0	0	10904000	0	0	35910	Unknown	putative succinylarginine dihydrolase [Klebsiella pneumoniae subsp. pneumoniae HS11286]	4	TRUE	FALSE	EASEAVAR;QAALQGLYK;RASGGIAPVKYPAR;YQQLTAWVEK	K.QAALQGLYK.M;L.EASEAVAR.L;R.RASGGIAPVKYPAR.Q;R.YQQLTAWVEK.H
AEW61104.1	0	41482000	0	0	0	0	0	0	0	0	3.15057e+08	1.60183e+08	0	0	0	47544000	64449	Unknown	glyceraldehyde-3-phosphate dehydrogenase [Klebsiella pneumoniae subsp. pneumoniae HS11286]	5	TRUE	FALSE	EVVAINDLTSPK;LGINGFGR;NDLTSPK;TITVYAEK;VVAINDLTSPK	E.VVAINDLTSPK.V;I.NDLTSPK.V;K.LGINGFGR.I;K.TITVYAEK.E;L.EVVAINDLTSPK.V
AEW61113.1	941700	1299700	0	942850	7672000	3701850	3782950	0	5024000	2772850	0	0	0	0	0	0	48906	Unknown	bifunctional PLP-dependent beta-cystathionase, repressor of maltose regulon through interaction with MalT [Klebsiella pneumoniae subsp. pneumoniae HS11286]	2	TRUE	FALSE	MFDFATPIDR;WQPPEATYLAWIDLR	-.M*FDFATPIDR.H;C.WQPPEATYLAWIDLR.P
AEW61118.1	0	0	0	5.63715e+06	0	0	0	0	0	0	9661800	0	2.37653e+06	0	7658000	23404000	20480	Unknown	fumarase A (fumarate hydratase class I), aerobic isozyme [Klebsiella pneumoniae subsp. pneumoniae HS11286]	7	FALSE	TRUE	DHPIYYAGPAK;HGASCPVGMGVSCSADR;IEVEDFPAFILVDDKGNDFFQ;SQQVTDACHK;TYLYQETK;VGMGVSCSADR;YFAHDIR	K.DHPIYYAGPAK.T;K.IEVEDFPAFILVDDKGNDFFQ.Q;K.TYLYQETK.A;K.YFAHDIR.V;P.VGM*GVSCSADR.N;R.HGASCPVGMGVSCSADR.N;R.SQQVTDACHK.H
AEW61131.1	0	672003	0	0	0	0	0	0	0	0	0	0	2120700	0	0	0	24699	Unknown	NAD(P) transhydrogenase subunit alpha [Klebsiella pneumoniae subsp. pneumoniae HS11286]	3	TRUE	TRUE	FFTGQITAAGK;MRIGVPQERLAQETR;NINVMAMDSVPRISR	-.M*RIGVPQERLAQETR.A;R.FFTGQITAAGK.V;R.NINVMAM*DSVPRISR.A
AEW61146.1	0	0	0	0	0	0	9244600	0	0	0	0	0	0	0	625505	0	46207	Unknown	acetyl-CoA acetyltransferase [Klebsiella pneumoniae subsp. pneumoniae HS11286]	4	TRUE	FALSE	NPGLDPSR;PDDAAHVNPNGGAIALGHPLGASGGR;PNGGAIALGHPLGASGGR;VNPNGGAIALGHPLGASGGR	H.VNPNGGAIALGHPLGASGGR.L;L.PDDAAHVNPNGGAIALGHPLGASGGR.L;N.PNGGAIALGHPLGASGGR.L;R.NPGLDPSR.I
AEW61151.1	0	0	0	6.49153e+06	0	0	0	0	0	0	0	0	2.37653e+06	0	7658000	1.85564e+07	20274	Unknown	fumarase B (fumarate hydratase class I), anaerobic isozyme [Klebsiella pneumoniae subsp. pneumoniae HS11286]	6	TRUE	TRUE	DHPIYYAGPAK;DVQLEQELLQEAQNLGLGAQFGGK;IEVEDFPAFILVDDKGNDFFQ;SQQVTDACHK;TYLYQETK;YFAHDIR	K.DHPIYYAGPAK.T;K.IEVEDFPAFILVDDKGNDFFQ.Q;K.TYLYQETK.A;K.YFAHDIR.V;R.DVQLEQELLQEAQNLGLGAQFGGK.Y;R.SQQVTDACHK.H
AEW61162.1	0	0	0	0	0	0	0	0	0	0	1.22527e+07	0	12274000	0	0	0	72671	Unknown	LysR family bacterial regulatory protein for malonate utilization [Klebsiella pneumoniae subsp. pneumoniae HS11286]	4	TRUE	FALSE	EAFHIAGFEPEIVTR;LSVFMMFMAK;LSVFMMFMAKGNIAR	K.LSVFM*MFMAK.G;K.LSVFMMFM*AK.G;K.LSVFMMFMAKGNIAR.T;R.EAFHIAGFEPEIVTR.V
AEW61190.1	0	0	0	0	0	0	0	2523800	0	0	0	0	0	0	0	0	5709	Unknown	putative dimethyl sulfoxide reductase, major subunit [Klebsiella pneumoniae subsp. pneumoniae HS11286]	3	TRUE	TRUE	EIGMSKPAYICQGWGPQR;RSNARMIVIDPR;TPSGKIEIYSSR	E.RSNARMIVIDPR.Y;K.TPSGKIEIYSSR.L;R.EIGM*SKPAYICQGWGPQR.Q
AEW61201.1	0	0	0	1254500	528702	0	0	0	0	0	0	0	0	0	0	0	10513	Unknown	dipeptidyl carboxypeptidase II [Klebsiella pneumoniae subsp. pneumoniae HS11286]	3	TRUE	FALSE	DSKSGGAWMDVFVEQSTLR;ENGQRFREAILSR;HYQSGEPMPQALRDNMLR	K.HYQSGEPM*PQALRDNMLR.A;R.DSKSGGAWMDVFVEQSTLR.A;R.ENGQRFREAILSR.G
AEW61292.1	0	0	0	1778700	0	0	0	0	0	3154600	3046850	2558200	5455500	0	0	0	66931	Unknown	putative oxidoreductase [Klebsiella pneumoniae subsp. pneumoniae HS11286]	2	TRUE	FALSE	NLAVRLVSAEGQPLPAWTPGSHIDLHLP;YIHDTLRPGQPLMISAPR	K.NLAVRLVSAEGQPLPAWTPGSHIDLHLP.C;R.YIHDTLRPGQPLMISAPR.N
AEW61320.1	135550000	0	1734200	4351050	0	22380000	79140000	0	0	0	1.47686e+08	0	0	425440000	0	60260000	36856	Unknown	6-phospho-beta-glucosidase [Klebsiella pneumoniae subsp. pneumoniae HS11286]	3	TRUE	FALSE	ANEVMAGREK;RLRPDAR;YGVPGQETCGPGGIAYGMR	K.YGVPGQETCGPGGIAYGMR.S;R.ANEVM*AGREK.E;R.RLRPDAR.I
AEW61350.1	6571500	7448000	15792500	28266500	25675000	6427500	7665000	17557500	29897000	11671500	16338000	18378500	14374000	0	3570300	21455000	63166	Unknown	glyceraldehyde-3-phosphate dehydrogenase [Klebsiella pneumoniae subsp. pneumoniae HS11286]	2	TRUE	TRUE	EAAAAGPLK;VGINGFGR	K.VGINGFGR.I;R.EAAAAGPLK.G
AEW61377.1	0	15583000	0	0	0	0	0	0	0	0	6528200	0	0	0	0	0	56492	Unknown	putative hydrolase [Klebsiella pneumoniae subsp. pneumoniae HS11286]	3	TRUE	FALSE	ELIDDGYIQQILLSQDVFLK;MNPSFADK;SPSDEENARAIR	H.M*NPSFADK.R;Q.SPSDEENARAIR.E;R.ELIDDGYIQQILLSQDVFLK.T
AEW61521.1	0	0	0	0	0	0	1498250	0	1599400	1111400	0	1041050	2603700	0	2011300	0	63168	Unknown	alcohol dehydrogenase [Klebsiella pneumoniae subsp. pneumoniae HS11286]	2	TRUE	FALSE	AGYTVDGGMAEECIVTANYAVK;EMEQGQIRGR	K.EM*EQGQIRGR.M;N.AGYTVDGGMAEECIVTANYAVK.V
AEW61522.1	0	0	0	0	0	0	0	0	975644	0	0	0	0	0	0	0	21246	Unknown	nickel ABC transporter periplasmic substrate-binding protein [Klebsiella pneumoniae subsp. pneumoniae HS11286]	2	TRUE	FALSE	NFDTYGLGDKAHR;PSPGFLQGTATIGSGLVSLSTLQR	K.NFDTYGLGDKAHR.L;K.PSPGFLQGTATIGSGLVSLSTLQR.N
AEW61544.1	0	0	0	0	0	0	0	0	0	0	0	0	2873000	5488000	0	0	77514	Unknown	IclR family transcriptional regulator [Klebsiella pneumoniae subsp. pneumoniae HS11286]	3	TRUE	FALSE	RCLYTLAALGMVHSPDGR;TLAALGMVHSPDGRSYELLPR;VLLSALPEEQLEVTLSR	R.RCLYTLAALGM*VHSPDGR.S;R.VLLSALPEEQLEVTLSR.A;Y.TLAALGM*VHSPDGRSYELLPR.V
AEW61559.1	0	0	0	0	0	0	6825000	0	0	0	0	0	0	0	0	0	23190	Unknown	putative sugar hydrolase [Klebsiella pneumoniae subsp. pneumoniae HS11286]	4	TRUE	TRUE	IQYNSSVAMIR;LQAQVNDVTFGHHDLVRR;RDRRLWLGDLR;SQAIQYNSSVAMIRHPR	A.IQYNSSVAMIR.H;K.RDRRLWLGDLR.L;M.SQAIQYNSSVAMIRHPR.F;R.LQAQVNDVTFGHHDLVRR.C
AEW61637.1	0	0	0	0	0	0	0	0	663800	1091700	2791000	1202000	2478150	2145050	1711200	1227550	33615	Unknown	6-phospho-beta-glucosidase A [Klebsiella pneumoniae subsp. pneumoniae HS11286]	2	TRUE	FALSE	CDFIGLNYYRR;FSISWPR	R.CDFIGLNYYRR.E;R.FSISWPR.L
AEW61791.1	3284700	0	0	0	0	0	0	3034550	0	0	4064950	2543150	4787500	0	4886800	0	55214	Unknown	putative lavin-dependent oxidoreductase [Klebsiella pneumoniae subsp. pneumoniae HS11286]	3	TRUE	FALSE	GFDPLNDAADYGRALLPIAR;LAVHIISGGNDAEQR;MSIQFLGMIGHR	-.MSIQFLGM*IGHR.L;R.GFDPLNDAADYGRALLPIAR.E;R.LAVHIISGGNDAEQR.R
AEW61893.1	18248000	0	0	0	0	0	0	0	0	0	0	0	0	8035800	0	1.46935e+07	3943	Unknown	bifunctional acetaldehyde-CoA/alcohol dehydrogenase [Klebsiella pneumoniae subsp. pneumoniae HS11286]	4	TRUE	TRUE	AKAEVAPVKAEKK;LSPTLAMYR;MAVAESGMGIVEDK;VIIALGGGSPMDAAK	D.VIIALGGGSPM*DAAK.I;G.AKAEVAPVKAEKK.A;K.LSPTLAMYR.A;K.MAVAESGMGIVEDK.V
AEW61907.1	0	0	0	0	0	0	0	0	0	0	0	0	0	0	0	25365000	1026	Unknown	nitrate reductase 1, alpha subunit [Klebsiella pneumoniae subsp. pneumoniae HS11286]	5	TRUE	TRUE	DWKKGECDLIPGK;FSEVCVGHLGK;SIGPLLETIGNGGK;SKFLDRFR;VDLENILLHK	K.DWKKGECDLIPGK.T;K.FSEVCVGHLGK.E;K.VDLENILLHK.L;M.SKFLDRFR.Y;T.SIGPLLETIGNGGK.G
AEW61921.1	6233300	0	0	0	0	0	526500	0	0	0	0	0	0	0	0	0	48115	Unknown	nitrate regulatory protein [Klebsiella pneumoniae subsp. pneumoniae HS11286]	3	TRUE	FALSE	MVALYSFMQGK;RQIAAEAATEQFSR;SLLMTHQGMQEEQAWQTLR	K.SLLM*THQGM*QEEQAWQTLR.K;R.M*VALYSFMQGK.E;R.RQIAAEAATEQFSR.V
AEW61937.1	0	2809650	0	63952.5	3039400	4758500	0	0	0	0	0	645250	0	0	0	0	59440	Unknown	putative albicidin resistance protein [Klebsiella pneumoniae subsp. pneumoniae HS11286]	3	TRUE	FALSE	ELTEEVQTLMASGCPTDSPQAMRLATR;LATRWMERLEQDTAGR;RAMEQEPHLMK	R.ELTEEVQTLMASGCPTDSPQAM*RLATR.W;R.LATRWMERLEQDTAGR.P;R.RAM*EQEPHLMK.G
AEW61948.1	0	0	0	0	2686600	0	0	2660400	0	3506600	0	10197000	4800050	0	0	0	1568	Unknown	hypothetical protein KPHS_32500 [Klebsiella pneumoniae subsp. pneumoniae HS11286]	3	TRUE	FALSE	DVEQLTPK;MTKTAYGQLK;NFTLPETIFSVR	K.MTKTAYGQLK.Q;R.DVEQLTPK.L;R.NFTLPETIFSVR.A
AEW61970.1	0	0	0	0	0	0	0	6743100	425989	0	30824000	0	0	0	0	0	34750	Unknown	hypothetical protein KPHS_32720 [Klebsiella pneumoniae subsp. pneumoniae HS11286]	5	TRUE	FALSE	DDIIEQMTDRVAAVAIPIEVHR;MTQILGTGEGK;QGLYEVDHIPSK;SLGAGTAAGVGEGVAGAR	-.M*TQILGTGEGK.T;-.MTQILGTGEGK.T;K.DDIIEQM*TDRVAAVAIPIEVHR.Q;L.SLGAGTAAGVGEGVAGAR.V;R.QGLYEVDHIPSK.E
AEW61996.1	8.39063e+07	0	0	1717750	0	15775000	1.05616e+07	631450	0	0	0	0	0	0	0	0	62835	Unknown	putative formate acetyltransferase [Klebsiella pneumoniae subsp. pneumoniae HS11286]	6	FALSE	TRUE	AGTPFAPGANPMHGR;FAPGANPMHGR;QMQFFGAR;TLLYAINGGVDEK;TMACGIAGLSVAADSLSAIK	K.QM*QFFGAR.A;K.QMQFFGAR.A;K.TLLYAINGGVDEK.L;P.FAPGANPMHGR.D;R.AGTPFAPGANPMHGR.D;R.TMACGIAGLSVAADSLSAIK.Y
AEW61997.1	0	0	0	0	0	0	0	0	0	0	0	41240500	0	0	43794000	0	40031	Unknown	formate C-acetyltransferase [Klebsiella pneumoniae subsp. pneumoniae HS11286]	6	TRUE	TRUE	ALLQMQEMAARYGCDISHPAR;IIGDYRR;MKVDIDTQDVR;PAAFKKYAARVSIATSSLQYENDDLMR;SLQYENDDLMR;TSSLQYENDDLMR	-.MKVDIDTQDVR.Y;A.TSSLQYENDDLMR.S;L.PAAFKKYAARVSIATSSLQYENDDLMR.S;R.ALLQM*QEMAARYGCDISHPAR.T;R.IIGDYRR.V;S.SLQYENDDLMR.S
AEW61998.1	0	0	0	0	0	0	0	0	1294200	652600	302479	662850	0	821500	2234800	2706400	45728	Unknown	propionate kinase [Klebsiella pneumoniae subsp. pneumoniae HS11286]	3	TRUE	TRUE	MIALDAIR;RYGFHGTSHR;YGFHGTSHR	R.MIALDAIR.L;R.RYGFHGTSHR.Y;R.YGFHGTSHR.Y
AEW62043.1	0	0	0	0	0	0	0	0	0	0	0	0	0	0	38042000	0	22903	Unknown	hypothetical protein KPHS_33450 [Klebsiella pneumoniae subsp. pneumoniae HS11286]	3	TRUE	FALSE	MSFSREISLGISAR;RSGLCCGVEILLRWNNPR;VITAYRHKR	A.RSGLCCGVEILLRWNNPR.R;K.VITAYRHKR.I;R.M*SFSREISLGISAR.E
AEW62051.1	0	0	0	0	0	0	0	21406000	0	0	0	0	0	0	0	0	17021	Unknown	division-specific transpeptidase [Klebsiella pneumoniae subsp. pneumoniae HS11286]	5	TRUE	FALSE	AESGAAVLIK;AESGAAVLIKIDTGEI;LHLPGVYLRDESR;QEDMRSLR;VGWLQIISPDNLVKQEDMRS	K.AESGAAVLIK.I;K.AESGAAVLIKIDTGEI.L;K.LHLPGVYLRDESR.R;K.QEDM*RSLR.E;R.VGWLQIISPDNLVKQEDM*RS.L
AEW62099.1	0	0	1911200	0	2521600	0	0	0	0	0	0	0	0	0	0	0	15804	Unknown	aspartyl-tRNA synthetase [Klebsiella pneumoniae subsp. pneumoniae HS11286]	5	TRUE	TRUE	EFAVFAGPANDPKGR;GEMQQTVFGILGINEQEQR;IHRGEMQQTVFGILGINEQEQREK;PDLRNPMELVDVADLLK;RDLGSLIFIDMR	K.PDLRNPM*ELVDVADLLK.S;R.GEM*QQTVFGILGINEQEQR.E;R.IHRGEM*QQTVFGILGINEQEQREK.F;R.RDLGSLIFIDM*R.D;V.EFAVFAGPANDPKGR.V
AEW62164.1	0	0	0	0	0	0	0	392592	317856	769292	0	0	0	0	0	0	191	Unknown	High-molecular-weight nonribosomal peptide/polyketide synthetase 2 (HMWP2) [Klebsiella pneumoniae subsp. pneumoniae HS11286]	4	TRUE	FALSE	HEFSTLTLLDLFTHPSP;LHTPEEALR;RRMIVPATR;TLFFDELNALLAGESLPAIDTR	F.TLFFDELNALLAGESLPAIDTR.Y;R.HEFSTLTLLDLFTHPSP.A;R.RRM*IVPATR.W;T.LHTPEEALR.V
AEW62165.1	5314600	0	0	0	0	0	0	0	0	0	0	0	0	0	0	0	36	Unknown	High-molecular-weight nonribosomal peptide/polyketide synthetase 1 (HMWP1) [Klebsiella pneumoniae subsp. pneumoniae HS11286]	7	FALSE	TRUE	LAVNWLREK;LLRQWLQCLTER;LLRQWLQCLTEREWLIR;PRVDESWLR;TGVFASSRMSTYPGR;TPEIAHR;YAPFPLTPIQHAYWLGR	A.PRVDESWLR.D;K.TGVFASSRMSTYPGR.E;R.LAVNWLREK.G;R.LLRQWLQCLTER.E;R.LLRQWLQCLTEREWLIR.E;R.YAPFPLTPIQHAYWLGR.T;T.TPEIAHR.F
AEW62177.1	0	0	8367500	0	28495000	10638500	1.22689e+07	0	0	0	0	0	18244500	0	0	0	100922	Unknown	hypothetical protein KPHS_34790 [Klebsiella pneumoniae subsp. pneumoniae HS11286]	2	TRUE	FALSE	SVMLNTLTTQWEMSVK	K.SVM*LNTLTTQWEM*SVK.A;K.SVM*LNTLTTQWEMSVK.A
AEW62183.1	0	0	0	0	5229000	14335500	0	0	0	0	0	0	149400000	0	0	0	61465	Unknown	type IV secretory pathway VirB11 component [Klebsiella pneumoniae subsp. pneumoniae HS11286]	3	TRUE	FALSE	DTVSITIRK;LPYTFMLR;PQCAQLPYTFMLR	N.PQCAQLPYTFMLR.K;Q.LPYTFMLR.K;R.DTVSITIRK.P
AEW62185.1	0	0	0	0	0	0	0	0	0	0	0	0	0	5069300	0	0	14079	Unknown	putative MobB mobilization protein [Klebsiella pneumoniae subsp. pneumoniae HS11286]	4	TRUE	FALSE	IAFTVTGVIFHIMLR;KNEPMYLPLK;MLLVRLYQLAERRDR;PAMPDVMTTHPALFFDESEVK	K.PAM*PDVMTTHPALFFDESEVK.P;R.IAFTVTGVIFHIMLR.R;R.KNEPMYLPLK.D;R.MLLVRLYQLAERRDR.V
AEW62213.1	3109300	0	0	0	0	0	0	0	1427600	0	0	0	0	0	0	0	12994	Unknown	hypothetical protein KPHS_35150 [Klebsiella pneumoniae subsp. pneumoniae HS11286]	3	TRUE	FALSE	LDLEITESDVFNENTR;LEIMMSQIELLQEGDLGK;LQVQNR	K.LQVQNR.R;R.LDLEITESDVFNENTR.S;R.LEIM*MSQIELLQEGDLGK.F
AEW62229.1	0	0	0	0	0	0	0	0	0	0	0	0	0	0	0	0	9611	Unknown	elongation factor EF-2 [Klebsiella pneumoniae subsp. pneumoniae HS11286]	6	TRUE	TRUE	FVRQSGGK;GDAVWNPVKGKKER;INIIDTPGHVDF;KVTDVEGK;MKREFGVEANIGRPQVTYR;NVADEIIASRAK	K.FVRQSGGK.G;K.GDAVWNPVKGKKER.I;K.KVTDVEGK.F;R.INIIDTPGHVDF.T;R.MKREFGVEANIGRPQVTYR.E;R.NVADEIIASRAK.S
AEW62237.1	4732800	0	0	0	0	0	0	0	0	0	0	0	0	0	0	0	57522	Unknown	histidinol-phosphatase/imidazoleglycerol-phosphate dehydratase [Klebsiella pneumoniae subsp. pneumoniae HS11286]	2	TRUE	FALSE	ATDLELADNMGIIGLR	R.ATDLELADNM*GIIGLR.Y;R.ATDLELADNMGIIGLR.Y
AEW62274.1	0	0	0	0	0	0	0	0	2207300	0	0	0	0	0	0	0	14868	Unknown	putative assembly protein [Klebsiella pneumoniae subsp. pneumoniae HS11286]	5	TRUE	FALSE	ATVDFSGR;ENHRATVDFSGR;LTLDNGLVTLNR;QLQDEAK;RHWQGQAQLQMADTR	D.ENHRATVDFSGR.V;K.QLQDEAK.Q;R.ATVDFSGR.V;R.LTLDNGLVTLNR.L;R.RHWQGQAQLQMADTR.T
AEW62293.1	0	0	0	0	0	0	0	2175600	0	0	0	0	0	0	0	0	81262	Unknown	putative dipeptide ABC transport system ATP-binding component [Klebsiella pneumoniae subsp. pneumoniae HS11286]	4	TRUE	FALSE	KDEAKARALEMLEVVR;MQFADLDLQHLSEAQMRGVRGK;RISMIMQDPK;VVESIAAKDLDHAR	K.RISM*IMQDPK.Y;R.KDEAKARALEM*LEVVR.I;R.M*QFADLDLQHLSEAQM*RGVRGK.R;R.VVESIAAKDLDHAR.H
AEW62313.1	0	0	0	0	0	0	0	0	0	0	0	0	0	0	0	11117000	15183	Unknown	putative amidohydrolase [Klebsiella pneumoniae subsp. pneumoniae HS11286]	3	TRUE	FALSE	AGLTIEIR;GVAEVMDMHGVLHGSER;SERMQEIVQAGLNSGK	G.SERMQEIVQAGLNSGK.L;R.AGLTIEIR.G;R.GVAEVMDM*HGVLHGSER.M
AEW62321.1	0	0	0	824987	0	51305.5	0	493883	0	0	0	0	0	0	0	670900	12925	Unknown	methionyl-tRNA synthetase [Klebsiella pneumoniae subsp. pneumoniae HS11286]	2	FALSE	TRUE	ASTWLNHFDADSLR;MRFGISEGMVMAAGPGGK	K.ASTWLNHFDADSLR.Y;K.M*RFGISEGM*VMAAGPGGK.D
AEW62329.1	0	0	0	0	0	0	0	0	0	0	0	0	0	0	6960100	0	73872	Unknown	glycine betaine/choline ABC transporter membrane protein [Klebsiella pneumoniae subsp. pneumoniae HS11286]	3	TRUE	FALSE	LAASAEFIER;PDALPAFEK;RVAADYLQQK	K.LAASAEFIER.P;K.RVAADYLQQK.G;R.PDALPAFEK.A
AEW62377.1	0	0	0	0	0	0	0	0	0	0	0	0	0	0	3581200	0	22447	Unknown	putative ATP-binding component of a transport system [Klebsiella pneumoniae subsp. pneumoniae HS11286]	3	TRUE	FALSE	AVMQNGRCVEHNDCR;PVSKGILRR;VVDHHR	F.PVSKGILRR.V;R.VVDHHR.V;V.AVMQNGRCVEHNDCR.A
AEW62386.1	0	0	0	0	0	1604800	0	0	0	0	0	0	0	0	0	10689000	94066	Unknown	putative DEOR-type transcriptional regulator [Klebsiella pneumoniae subsp. pneumoniae HS11286]	2	TRUE	FALSE	FNVSEDSIR;VFKHSVVAVGAETLAGMAR	R.FNVSEDSIR.R;R.VFKHSVVAVGAETLAGM*AR.I
AEW62404.1	0	0	0	0	0	0	0	0	0	0	0	0	0	0	23777000	0	4246	Unknown	DNA gyrase subunit A [Klebsiella pneumoniae subsp. pneumoniae HS11286]	2	TRUE	TRUE	HRREVVTRRTIFELR;LYWMKVYQLPEASR	R.HRREVVTRRTIFELR.K;R.LYWMKVYQLPEASR.G
AEW62428.1	0	0	0	0	0	0	0	0	0	0	0	0	0	0	0	8525500	39790	Unknown	menaquinone-specific isochorismate synthase [Klebsiella pneumoniae subsp. pneumoniae HS11286]	3	TRUE	FALSE	AQQLADWLMK;CLLQLQPTAAVAGLPR;FEPQQGSLALPRLEWRR	A.FEPQQGSLALPRLEWRR.C;K.AQQLADWLM*K.D;R.CLLQLQPTAAVAGLPR.R
AEW62506.1	0	0	0	0	0	1720900	0	0	0	0	0	0	0	0	0	0	19246	Unknown	putative sensor protein [Klebsiella pneumoniae subsp. pneumoniae HS11286]	3	TRUE	TRUE	DDEQIDIK;GKGVVTIGINECGNR;IGLLNVHHR	K.DDEQIDIK.R;K.GKGVVTIGINECGNR.V;K.IGLLNVHHR.V
AEW62559.1	5.20482e+06	0	0	0	0	0	0	0	0	0	2105100	0	3.19539e+06	0	48993	0	153646	Unknown	detox protein [Klebsiella pneumoniae subsp. pneumoniae HS11286]	3	FALSE	TRUE	AATDAGAAAAQR;EALGMIETR;IGELVSVHVIPR	K.AATDAGAAAAQR.I;M.EALGMIETR.G;R.IGELVSVHVIPR.P
AEW62594.1	0	0	0	0	0	0	0	0	0	0	0	0	3274300	0	0	0	77120	Unknown	putative beta-glucoside kinase [Klebsiella pneumoniae subsp. pneumoniae HS11286]	3	TRUE	FALSE	LLETARQSINDSDGDR;YSMNENCTLRVLR;YSMNENCTLRVLRHR	R.LLETARQSINDSDGDR.I;R.YSM*NENCTLRVLRHR.Y;R.YSMNENCTLRVLR.H
AEW62642.1	0	0	0	0	0	0	0	0	0	2075300	0	0	0	2324400	0	0	1836	Unknown	putative transferase [Klebsiella pneumoniae subsp. pneumoniae HS11286]	5	TRUE	TRUE	DAAWWSLARLAMKR;FLFELDFLQK;KTLALANSGQK;NVPVPTSYMAEK;RGDVADALEK	K.NVPVPTSYM*AEK.S;K.RGDVADALEK.V;L.KTLALANSGQK.K;R.DAAWWSLARLAMKR.G;R.FLFELDFLQK.L
AEW62645.1	0	2.65549e+06	4360300	0	0	0	0	0	0	0	0	7.98509e+06	9.55845e+06	7749500	0	4.00405e+06	42433	Unknown	serine hydroxymethyltransferase [Klebsiella pneumoniae subsp. pneumoniae HS11286]	6	TRUE	TRUE	AEGYPGKR;ELAGWMCDVLDNINDDAVIER;HAHVVTTTTHK;VDKNLTGKEADAALGR;YAEGYPGK;YAEGYPGKR	K.ELAGWMCDVLDNINDDAVIER.V;K.YAEGYPGK.R;K.YAEGYPGKR.Y;L.VDKNLTGKEADAALGR.A;P.HAHVVTTTTHK.T;Y.AEGYPGKR.Y
AEW62649.1	0	0	0	0	0	0	0	0	0	0	0	0	0	52468000	0	0	103717	Unknown	putative alpha helix protein [Klebsiella pneumoniae subsp. pneumoniae HS11286]	4	TRUE	TRUE	KPGGNFGSEK;LENLTDIER;PLYQLWR;QQELALREQLELTTR	K.LENLTDIER.Q;R.KPGGNFGSEK.V;R.PLYQLWR.D;R.QQELALREQLELTTR.K
AEW62651.1	6758400	0	0	0	0	0	0	0	0	0	0	0	0	0	0	0	872	Unknown	phosphoribosylformylglycinamidine synthase [Klebsiella pneumoniae subsp. pneumoniae HS11286]	4	TRUE	TRUE	DNAAVMEGSEVGR;GLSNAMPELVSDGGRGGKFQLR;RATIMMPHPER;VSDGGRGGK	G.GLSNAM*PELVSDGGRGGKFQLR.D;G.RATIMM*PHPER.V;K.DNAAVMEGSEVGR.Y;L.VSDGGRGGK.F
AEW62733.1	0	0	0	0	0	0	0	0	0	2034800	3011500	0	0	0	0	0	1534	Unknown	hypothetical protein KPHS_40350 [Klebsiella pneumoniae subsp. pneumoniae HS11286]	4	TRUE	FALSE	EINAALQDHK;LTRDAMTYTAICQQLLIR;QAELKTAIDR;YAVDKFR	K.LTRDAM*TYTAICQQLLIR.L;K.QAELKTAIDR.V;R.EINAALQDHK.Y;R.YAVDKFR.E
AEW62746.1	0	3886500	0	34232000	3950650	0	0	0	0	0	0	14297000	0	0	0	0	34082	Unknown	fifty-four-like protein [Klebsiella pneumoniae subsp. pneumoniae HS11286]	4	TRUE	FALSE	KMKSKGGMMK;KMKSKGGMMKMMR;MEAIINSMTLKER;VKAQMDDKVLVRMEAIINSMTLK	K.KM*KSKGGM*M*K.M;K.KM*KSKGGMMKMMR.G;N.VKAQM*DDKVLVRM*EAIINSMTLK.E;R.M*EAIINSM*TLKER.A
AEW62798.1	947100	563450	0	0	0	2874500	2030250	0	0	0	0	869589	0	2642950	0	0	4297	Unknown	alanyl-tRNA synthetase [Klebsiella pneumoniae subsp. pneumoniae HS11286]	3	TRUE	TRUE	LLVSELTGVEPK;MLRTMVDDLK	K.LLVSELTGVEPK.M;K.M*LRTMVDDLK.N;K.MLRTMVDDLK.N
AEW62838.1	0	0	0	0	0	0	0	0	0	4989250	0	9609900	0	0	0	0	52963	Unknown	hydrogenase expression/formation protein [Klebsiella pneumoniae subsp. pneumoniae HS11286]	4	TRUE	FALSE	CGEVLTGR;IVYSPMDALRLAQQ;NGSLLQAKAR;YVDEYR	K.NGSLLQAKAR.G;R.CGEVLTGR.C;R.IVYSPM*DALRLAQQ.N;R.YVDEYR.A
AEW62898.1	0	116204	0	3.13973e+06	2.44837e+06	0	0	1.874e+06	2800100	0	0	0	0	0	0	0	39026	Unknown	phosphopyruvate hydratase [Klebsiella pneumoniae subsp. pneumoniae HS11286]	6	FALSE	TRUE	AGYTAVISHR;DAGYTAVISHR;GGFVGMAAAPSGASTGSREALELR;PSGASTGSREALELR;TAVISHR;YTAVISHR	A.PSGASTGSREALELR.D;D.AGYTAVISHR.S;E.GGFVGMAAAPSGASTGSREALELR.D;G.YTAVISHR.S;K.DAGYTAVISHR.S;Y.TAVISHR.S
AEW62932.1	0	0	0	0	0	0	0	0	0	0	0	0	0	2278300	0	0	16173	Unknown	L-fucose isomerase [Klebsiella pneumoniae subsp. pneumoniae HS11286]	3	TRUE	TRUE	DMMQGNPK;ESLEAQTMNMAK;YNAIAAGFQGQR	G.YNAIAAGFQGQR.H;R.DMMQGNPK.L;R.ESLEAQTMNMAK.A
AEW62971.1	0	0	0	0	0	0	0	0	1564950	884050	2732900	1040950	8834600	38814	2558700	3284800	155507	Unknown	propanediol utilization protein PduJ [Klebsiella pneumoniae subsp. pneumoniae HS11286]	2	TRUE	TRUE	GLVGAIEAADAMVK;IGSGLITVMVR	K.GLVGAIEAADAMVK.S;K.IGSGLITVMVR.G
AEW63023.1	4232500	0	0	0	0	0	0	0	0	0	0	0	0	0	0	0	35697	Unknown	glycoporin RafY [Klebsiella pneumoniae subsp. pneumoniae HS11286]	3	TRUE	FALSE	ERWDINGR;NALENRKNVVYVR;TSANKSWAPGDKER	G.NALENRKNVVYVR.P;K.ERWDINGR.I;K.TSANKSWAPGDKER.W
AEW63118.1	6663900	0	0	0	3363300	0	0	0	0	0	0	0	0	0	0	0	56483	Unknown	fructose-bisphosphate aldolase [Klebsiella pneumoniae subsp. pneumoniae HS11286]	3	TRUE	TRUE	DSVSYGVVK;IFDFVK;NGGAAFIAGK	K.DSVSYGVVK.M;K.IFDFVK.P;S.NGGAAFIAGK.G
AEW63119.1	0	0	0	623164	2962800	4525600	0	0	0	1000700	0	1290700	6192200	2783800	0	0	49652	Unknown	phosphoglycerate kinase [Klebsiella pneumoniae subsp. pneumoniae HS11286]	4	TRUE	TRUE	ADLNVPVKDGKVTSDAR;DVFVMDAFGTAHR;RLLGTCDIPVPTDVR;TILWNGPVGVFEFPNFRKGT	C.DVFVM*DAFGTAHR.A;K.RLLGTCDIPVPTDVR.V;K.TILWNGPVGVFEFPNFRKGT.E;R.ADLNVPVKDGKVTSDAR.I
AEW63142.1	5352000	0	0	0	0	0	0	0	4498150	0	0	0	6270300	0	0	0	50336	Unknown	S-adenosylmethionine synthetase [Klebsiella pneumoniae subsp. pneumoniae HS11286]	3	FALSE	TRUE	ETAAYGHFGR;FFINPTGR;HGGGAFSGK	K.ETAAYGHFGR.E;K.FFINPTGR.F;R.HGGGAFSGK.D
AEW63176.1	0	0	2180300	0	0	0	0	0	0	0	0	0	0	0	0	0	77121	Unknown	DNA-binding prophage protein [Klebsiella pneumoniae subsp. pneumoniae HS11286]	4	TRUE	FALSE	FNVAGRSK;IADRMAERMLNLNIQIRDVR;IAMNNNGK;ISPHSLR	I.FNVAGRSK.L;K.IADRMAERM*LNLNIQIRDVR.H;K.IAMNNNGK.L;K.ISPHSLR.Y
AEW63211.1	0	0	0	0	0	0	0	0	0	0	0	1802100	0	0	0	6506700	9657	Unknown	TraG-family protein [Klebsiella pneumoniae subsp. pneumoniae HS11286]	4	TRUE	FALSE	PLPPVGGLP;RGDVVIVFDPK;RVEQRQEYR;TAQLISPNYSDLNDPR	K.TAQLISPNYSDLNDPR.P;R.PLPPVGGLP.A;R.RGDVVIVFDPK.G;R.RVEQRQEYR.F
AEW63259.1	0	1284200	0	0	0	3883700	0	0	0	0	0	0	0	0	0	0	6762	Unknown	radical SAM domain protein [Klebsiella pneumoniae subsp. pneumoniae HS11286]	5	TRUE	FALSE	NPLGKIGYK;PLVEVAHRLAMGETIDQIRDVR;QEAKSITVQPPRPK;SSFISTIIPAYNPR;VPAPTLDEMREARR	K.NPLGKIGYK.S;K.QEAKSITVQPPRPK.P;K.SSFISTIIPAYNPR.P;L.VPAPTLDEM*REARR.Q;R.PLVEVAHRLAMGETIDQIRDVR.N
AEW63303.1	0	463101	0	1433400	0	291312	0	270145	0	225116	0	0	0	0	0	0	17113	Unknown	DNA primase [Klebsiella pneumoniae subsp. pneumoniae HS11286]	2	FALSE	TRUE	ERVMFPIR;ERVMFPIRDK	R.ERVM*FPIR.D;R.ERVMFPIRDK.R
AEW63304.1	0	0	0	0	0	0	0	0	0	5410500	0	0	0	0	0	0	14458	Unknown	RNA polymerase sigma factor RpoD [Klebsiella pneumoniae subsp. pneumoniae HS11286]	5	TRUE	TRUE	EGEIDIAK;LQQIEEETGLTIEQVKDINR;MEQNPQSQLK;QFDYLVNSMRSMMDR;SMMDRVR	-.M*EQNPQSQLK.L;K.LQQIEEETGLTIEQVKDINR.R;K.QFDYLVNSM*RSM*M*DR.V;R.EGEIDIAK.R;R.SMMDRVR.T
AEW63340.1	0	1490050	322346	0	0	0	0	0	0	461480	1024800	0	22298000	7532500	0	0	22134	Unknown	putative kinase [Klebsiella pneumoniae subsp. pneumoniae HS11286]	2	TRUE	FALSE	FESEVYEVSGQTLALSAMPR;LGLVDSGLTTSMWQAPGLERR	Q.LGLVDSGLTTSMWQAPGLERR.Q;R.FESEVYEVSGQTLALSAMPR.L
AEW63351.1	0	0	0	0	0	0	0	0	0	0	0	0	0	0	0	0	30592	Unknown	uronate isomerase [Klebsiella pneumoniae subsp. pneumoniae HS11286]	7	FALSE	TRUE	FVGMLTDSR;GDHYKWRAMR;LCTGDASDREK;QMTQLAQLGLLSR;RLYHDYAK;SFLSYTR;TGDASDREK	C.TGDASDREK.F;K.GDHYKWRAM*R.T;R.FVGMLTDSR.S;R.LCTGDASDREK.F;R.QMTQLAQLGLLSR.F;R.RLYHDYAK.D;R.SFLSYTR.H
AEW63363.1	0	9899300	0	0	0	0	0	0	0	10958000	0	0	0	0	0	0	76739	Unknown	LysR family transcriptional regulator [Klebsiella pneumoniae subsp. pneumoniae HS11286]	3	TRUE	TRUE	ERALTLEALR;TQLSIITEVLAGAWERLEQGR;VVSPEYTNEIDIIMAWRRDSMGE	K.ERALTLEALR.V;N.TQLSIITEVLAGAWERLEQGR.A;R.VVSPEYTNEIDIIMAWRRDSM*GE.A
AEW63407.1	0	0	1.78936e+06	0	0	2007400	1365000	0	0	0	0	0	0	0	0	3.00222e+06	9126	Unknown	polynucleotide phosphorylase/polyadenylase [Klebsiella pneumoniae subsp. pneumoniae HS11286]	3	FALSE	TRUE	IEGITKEIMQVALNQAKGAR;KFQYGQHTVTLETGMMAR	K.IEGITKEIMQVALNQAKGAR.L;R.KFQYGQHTVTLETGM*MAR.Q;R.KFQYGQHTVTLETGMM*AR.Q
AEW63424.1	1144900	0	0	0	0	0	0	0	0	0	0	0	0	585098	60053.2	0	83304	Unknown	dihydropteroate synthase [Klebsiella pneumoniae subsp. pneumoniae HS11286]	3	TRUE	FALSE	EAPKYEDVFADVER;INAGATIIDIGGESTR;VKHANLMINAGATIIDIGGESTR	A.VKHANLMINAGATIIDIGGESTR.P;M.INAGATIIDIGGESTR.P;Q.EAPKYEDVFADVER.F
AEW63425.1	0	0	0	0	0	0	6994500	0	0	5476600	0	0	0	12439500	3294950	6211500	12479	Unknown	ATP-dependent metallopeptidase HflB [Klebsiella pneumoniae subsp. pneumoniae HS11286]	2	FALSE	TRUE	DMFEQAKK;SKARMLTEDQIKTTFADVAGCDEAK	K.SKARMLTEDQIKTTFADVAGCDEAK.E;R.DMFEQAKK.A
AEW63462.1	0	0	0	0	0	2037500	0	0	0	0	0	0	0	0	0	0	576	Unknown	glutamate synthase large subunit [Klebsiella pneumoniae subsp. pneumoniae HS11286]	5	TRUE	TRUE	ELDGFTAK;FYLDLADLR;PYVDEKQSK;SDYQQYAKLVNERPAATLR;VVRTAIHALARMQHR	K.ELDGFTAK.Q;K.PYVDEKQSK.T;K.VVRTAIHALARM*QHR.G;R.FYLDLADLR.L;Y.SDYQQYAKLVNERPAATLR.D
AEW63463.1	0	0	5198500	0	0	0	6006500	0	0	0	9261700	0	0	0	13237000	0	30291	Unknown	glutamate synthase small subunit [Klebsiella pneumoniae subsp. pneumoniae HS11286]	3	TRUE	FALSE	PDLSDVK;VVPADAVVMAFGFRPHSMEWLAK;YRRDEENMPGSK	A.YRRDEENM*PGSK.R;H.VVPADAVVMAFGFRPHSMEWLAK.H;R.PDLSDVK.P
AEW63510.1	0	0	0	0	0	0	0	0	0	3356000	1.22854e+06	0	1.13198e+06	0	0	0	49416	Unknown	phage major capsid protein, HK97 family [Klebsiella pneumoniae subsp. pneumoniae HS11286]	3	TRUE	FALSE	EKADSEK;NLPGTSVEGK;RSLNDEEGKQFDELR	K.RSLNDEEGKQFDELR.A;L.EKADSEK.R;R.NLPGTSVEGK.G
AEW63513.1	0	0	3621400	729889	0	0	1.8816e+06	0	0	0	0	0	0	0	0	0	9129	Unknown	putative prophage protein [Klebsiella pneumoniae subsp. pneumoniae HS11286]	2	TRUE	FALSE	DDVPPVYLGKR;SAASSGYAIAGTAATWR	R.SAASSGYAIAGTAATWR.D;W.DDVPPVYLGKR.Q
AEW63522.1	0	0	0	0	0	5333000	0	0	0	0	0	0	0	0	0	0	44283	Unknown	integrase family protein [Klebsiella pneumoniae subsp. pneumoniae HS11286]	4	TRUE	FALSE	GRYPDMSLKEARSSR;MAGELNKLSDR;QALKFCRVR;QWLASGKDPK	-.MAGELNKLSDR.K;K.QALKFCRVR.R;L.GRYPDM*SLKEARSSR.D;R.QWLASGKDPK.H
AEW63552.1	0	585050	0	1152400	696550	1412450	5251000	0	1.01841e+06	0	2920950	2077550	0	32028000	3939150	6892000	140907	Unknown	30S ribosomal protein S8 [Klebsiella pneumoniae subsp. pneumoniae HS11286]	2	TRUE	FALSE	SMQDPIADMLTR	M.SM*QDPIADMLTR.I;M.SMQDPIADMLTR.I
AEW63554.1	0	0	1172350	436252	385862	0	257067	3908800	0	1018950	5720000	706800	928050	0	2151100	2419300	121815	Unknown	50S ribosomal protein L5 [Klebsiella pneumoniae subsp. pneumoniae HS11286]	3	TRUE	FALSE	EFFERLITIAVPRIRDFR;EQIIFPEIDYDKVDR;GERMWEFFERLITIAVPR	R.EQIIFPEIDYDKVDR.V;R.GERMWEFFERLITIAVPR.I;W.EFFERLITIAVPRIRDFR.G
AEW63563.1	16280500	11520500	10664500	7871000	27037500	0	8670500	17158000	24663500	21281000	17737500	13493500	13827000	12734500	2545950	28692000	86738	Unknown	50S ribosomal protein L2 [Klebsiella pneumoniae subsp. pneumoniae HS11286]	2	FALSE	TRUE	LEYDPNR;WRGVRPTVRGTAM	R.LEYDPNR.S;R.WRGVRPTVRGTAM*.N
AEW63573.1	0	0	0	0	0	0	0	0	0	0	3183300	860300	0	0	0	0	9424	Unknown	elongation factor G [Klebsiella pneumoniae subsp. pneumoniae HS11286]	4	FALSE	TRUE	DEPFSALAFK;PFSALAFK;QRVLNNEIILVTCGSAFKNK;VNIIDTPGHVDF	D.DEPFSALAFK.I;E.PFSALAFK.I;R.QRVLNNEIILVTCGSAFKNK.G;R.VNIIDTPGHVDF.T
AEW63623.1	0	0	0	0	0	0	0	0	0	0	0	0	32835000	0	0	0	21251	Unknown	phosphoenolpyruvate carboxykinase [Klebsiella pneumoniae subsp. pneumoniae HS11286]	5	FALSE	TRUE	FLSGFTAK;LVNTGWNGTGKR;TTLSTDPK;VNTGWNGTGKR;YLVNTGWNGTGK	A.YLVNTGWNGTGK.R;H.FLSGFTAK.L;K.TTLSTDPK.R;L.VNTGWNGTGKR.I;Y.LVNTGWNGTGKR.I
AEW63634.1	0	75776.1	0	0	0	0	0	0	0	0	13950000	0	0	0	0	0	117226	Unknown	putative DNA uptake protein [Klebsiella pneumoniae subsp. pneumoniae HS11286]	2	FALSE	TRUE	ISDAAQAHFAKLLANQEEGTQIR;QLLNEFPELK	K.QLLNEFPELK.G;R.ISDAAQAHFAKLLANQEEGTQIR.V
AEW63637.1	3815500	0	0	0	0	0	0	0	0	0	0	0	0	0	0	0	6171	Unknown	glycogen phosphorylase [Klebsiella pneumoniae subsp. pneumoniae HS11286]	4	TRUE	TRUE	DWGRSSYPWFRHNEALDVQVGIGGK;LAVVHDK;LLDAVLK;MANMCVVGGFAVNGVAALHSDLVVK	D.DWGRSSYPWFRHNEALDVQVGIGGK.V;K.LAVVHDK.Q;K.LLDAVLK.E;R.M*ANMCVVGGFAVNGVAALHSDLVVK.D
AEW63648.1	0	0	0	664150	0	0	0	0	0	0	3731300	0	0	0	0	0	8486	Unknown	glycogen branching enzyme [Klebsiella pneumoniae subsp. pneumoniae HS11286]	3	TRUE	TRUE	DVINALIAGHFADPFSVLGMHR;ELADQLVPYAK;VSVVGQFNYWDGRRHPMRFR	R.DVINALIAGHFADPFSVLGM*HR.T;R.ELADQLVPYAK.W;R.VSVVGQFNYWDGRRHPMRFR.K
AEW63668.1	0	0	0	0	0	0	0	0	7147500	0	0	0	0	0	0	0	93236	Unknown	leucine/isoleucine/valine transporter ATP-binding subunit [Klebsiella pneumoniae subsp. pneumoniae HS11286]	4	TRUE	TRUE	ELDELIAELR;ETKELDELIAELR;MSQPLLSVSGLMMR;RAQSEALDRAATWLER	-.MSQPLLSVSGLM*MR.F;K.ELDELIAELR.N;K.ETKELDELIAELR.N;R.RAQSEALDRAATWLER.I
AEW63719.1	45799000	18301000	0	0	1.0068e+07	32731000	0	0	0	2.04993e+07	1.79527e+07	0	17938000	0	0	0	35009	Unknown	glutathione-disulfide reductase [Klebsiella pneumoniae subsp. pneumoniae HS11286]	3	FALSE	TRUE	GGTCVNVGCVPK;LGGTCVNVGCVPK;LIEAKELGGTCVNVGCVPK	A.LIEAKELGGTCVNVGCVPK.K;E.LGGTCVNVGCVPK.K;L.GGTCVNVGCVPK.K
AEW63735.1	0	0	0	0	0	0	0	3751200	0	0	0	0	0	0	0	0	1475	Unknown	cellulose synthase subunit BcsC [Klebsiella pneumoniae subsp. pneumoniae HS11286]	4	TRUE	FALSE	EAAAERYYQQALR;LAPDSPELK;RLALDPDSVWITYR;WELGGSVSWSHSR	K.EAAAERYYQQALR.L;K.LAPDSPELK.A;R.RLALDPDSVWITYR.L;S.WELGGSVSWSHSR.T
AEW63741.1	0	0	0	1.40367e+06	0	0	0	0	0	0	0	271796	0	0	786545	0	23730	Unknown	hypothetical protein KPHS_50430 [Klebsiella pneumoniae subsp. pneumoniae HS11286]	2	TRUE	FALSE	CAFLAINSAQDIDR;HWRRYPEPHRLTTR	R.CAFLAINSAQDIDR.Q;R.HWRRYPEPHRLTTR.E
AEW63752.1	0	0	737400	0	1329250	0	0	0	0	0	0	0	0	3478500	3145400	0	62841	Unknown	dipeptide transporter ATP-binding subunit [Klebsiella pneumoniae subsp. pneumoniae HS11286]	4	TRUE	TRUE	EKALAMMAK;EKALAMMAKVGLKTEHYDR;VGLKTEHYDR;YDRYPHMFSGGQR	H.YDRYPHM*FSGGQR.Q;K.VGLKTEHYDR.Y;R.EKALAM*M*AK.V;R.EKALAMM*AKVGLKTEHYDR.Y
AEW63756.1	0	0	0	0	0	0	0	0	0	136196	0	0	0	0	0	8044500	22773	Unknown	periplasmic dipeptide transport protein precursor [Klebsiella pneumoniae subsp. pneumoniae HS11286]	2	TRUE	FALSE	WCYKPFEDLIQPAR;WEVSADGK	K.WEVSADGK.T;R.WCYKPFEDLIQPAR.A
AEW63765.1	0	0	0	0	0	3542700	0	5253200	0	6148900	0	0	0	0	0	0	6764	Unknown	biotin sulfoxide reductase [Klebsiella pneumoniae subsp. pneumoniae HS11286]	6	TRUE	FALSE	EPVTIHPQDAQAR;IRELAQLFHENTTMLMAGW;PELIVISECFWTAAARHADIVLP;PMKQVVAPRDEAR;QALDLIDAQHR;QVVAPRDEAR	E.QALDLIDAQHR.R;K.IRELAQLFHENTTM*LM*AGW.G;K.PELIVISECFWTAAARHADIVLP.A;K.QVVAPRDEAR.D;R.EPVTIHPQDAQAR.G;V.PMKQVVAPRDEAR.D
AEW63814.1	0	0	0	2.18716e+07	0	0	0	0	2158550	0	0	16600000	2.65301e+07	0	0	0	24070	Unknown	phosphoglyceromutase [Klebsiella pneumoniae subsp. pneumoniae HS11286]	6	TRUE	TRUE	DHIMAMVELAAER;IVYQDLTR;TPVMDALWAKR;YYAMDR;YYAMDRDNR	E.DHIM*AMVELAAER.G;K.TPVMDALWAKR.P;R.IVYQDLTR.L;R.YYAM*DR.D;R.YYAMDR.D;R.YYAMDRDNR.W
AEW63818.1	2680800	528923	0	0	0	360124	0	0	0	621276	0	784045	0	0	0	0	61452	Unknown	L-threonine 3-dehydrogenase [Klebsiella pneumoniae subsp. pneumoniae HS11286]	3	TRUE	TRUE	SGEGHITCGHCR;SMLDTMNHGGRIAMLGIPPSDMSIDWTKVIFK;VSGEGHITCGHCR	R.SM*LDTMNHGGRIAMLGIPPSDM*SIDWTKVIFK.G;R.VSGEGHITCGHCR.N;V.SGEGHITCGHCR.N
AEW63839.1	0	0	0	0	0	0	2672500	1690250	0	0	0	0	0	0	0	0	106422	Unknown	DNA repair protein RadC [Klebsiella pneumoniae subsp. pneumoniae HS11286]	3	TRUE	FALSE	HNHPSGSPEPSQADRLITER;RYFSSQLVEEAALVTPSMTREFL;YFSSQLVEEAALVTPSMTR	A.HNHPSGSPEPSQADRLITER.V;R.RYFSSQLVEEAALVTPSMTREFL.Q;R.YFSSQLVEEAALVTPSM*TR.E
AEW63857.1	0	0	0	0	0	159133	0	0	0	4253300	0	2488350	479607	0	0	465578	42639	Unknown	putative voltage-gated ClC-type chloride channel ClcB [Klebsiella pneumoniae subsp. pneumoniae HS11286]	3	TRUE	FALSE	EMGALGAGMVAR;LRLLEDETR;MSVAAGNK	-.MSVAAGNK.N;K.LRLLEDETR.T;R.EMGALGAGMVAR.K
AEW63880.1	0	3350400	0	0	0	0	0	0	0	0	0	0	0	0	0	0	23485	Unknown	PTS system phosphotransferase [Klebsiella pneumoniae subsp. pneumoniae HS11286]	2	TRUE	FALSE	HPDLTPVMNDALR;VAQPQSVTDDIIR	K.VAQPQSVTDDIIR.G;R.HPDLTPVMNDALR.F
AEW63914.1	0	0	0	0	0	0	0	0	0	0	0	0	0	0	3507100	0	81267	Unknown	putative dehydrogenase [Klebsiella pneumoniae subsp. pneumoniae HS11286]	3	TRUE	FALSE	EAMLRKARDSR;FIGFGEAGGILAADLAR;RSEEMEEVVKTLR	A.FIGFGEAGGILAADLAR.E;R.EAMLRKARDSR.V;R.RSEEMEEVVKTLR.D
AEW63961.1	0	0	0	0	0	0	0	0	10362000	12285000	0	0	0	0	0	0	136167	Unknown	heat shock protein [Klebsiella pneumoniae subsp. pneumoniae HS11286]	2	TRUE	FALSE	MRNYDLSPLLR;MRNYDLSPLLRQ	-.M*RNYDLSPLLRQ.W;-.MRNYDLSPLLR.Q
AEW63965.1	0	0	0	0	0	0	53821	0	0	0	0	167826	80094000	0	0	0	29954	Unknown	D-galactonate transport [Klebsiella pneumoniae subsp. pneumoniae HS11286]	3	TRUE	FALSE	FPSANYLAHR;IWRQIAMDISVTAVKTGR;KGYSLGVAR	K.IWRQIAM*DISVTAVKTGR.R;K.KGYSLGVAR.K;P.FPSANYLAHR.N
AEW63996.1	0	3.45409e+06	0	7353600	0	0	0	0	0	0	0	0	0	0	0	0	77523	Unknown	phosphate transporter permease subunit [Klebsiella pneumoniae subsp. pneumoniae HS11286]	4	TRUE	TRUE	EAAYALGTPK;LVPDSLR;TTENMLKLVPDSLR;WKMISAITLK	K.LVPDSLR.E;K.WKM*ISAITLK.A;R.EAAYALGTPK.W;R.TTENM*LKLVPDSLR.E
AEW63999.1	0	0	0	0	0	366653	0	0	0	641350	127921	0	0	0	0	731450	14731	Unknown	glucosamine-fructose-6-phosphate aminotransferase [Klebsiella pneumoniae subsp. pneumoniae HS11286]	2	TRUE	FALSE	GDQYPIAMEGALK;IQIVACGTSYNSGMVSR	H.IQIVACGTSYNSGMVSR.Y;R.GDQYPIAMEGALK.L
AEW91910.1	0	0	0	0	0	0	0	0	0	2363900	0	0	0	0	0	0	163769	Unknown	hypothetical protein KPHS_p100020 (plasmid) [Klebsiella pneumoniae subsp. pneumoniae HS11286]	2	TRUE	FALSE	LEREDGYIIHQRR;PDMLER	K.PDMLER.L;R.LEREDGYIIHQRR.E
AEW91987.1	0	0	0	0	0	0	0	0	0	0	0	0	0	6570700	0	0	76344	Unknown	hypothetical protein KPHS_p100790 (plasmid) [Klebsiella pneumoniae subsp. pneumoniae HS11286]	6	TRUE	FALSE	AGADLLKENMK;ERAMADQLAQYGDIDPAR;FSALESENAALK;MNLWQMLMARR;PLPFESAIERILR;QNGEQKDQPK	-.MNLWQM*LMARR.G;K.AGADLLKENMK.R;K.ERAMADQLAQYGDIDPAR.A;K.PLPFESAIERILR.A;K.QNGEQKDQPK.I;R.FSALESENAALK.A
AEW92037.1	0	0	0	0	0	9048800	0	0	0	0	0	0	0	0	0	0	51278	Unknown	ribonucleotide-diphosphate reductase subunit beta (plasmid) [Klebsiella pneumoniae subsp. pneumoniae HS11286]	2	TRUE	FALSE	PLYPEIK;SYTHIIRGM	K.PLYPEIK.D;R.SYTHIIRGM*.V
AEW92120.1	0	0	0	0	8080200	0	0	0	0	0	0	0	0	0	0	0	328	Unknown	conjugal transfer nickase/helicase TraI (plasmid) [Klebsiella pneumoniae subsp. pneumoniae HS11286]	7	TRUE	FALSE	DLHRALTTIEQVTPEQVPR;EQLIPLDREK;FTVVQGYAGVGKTTQFR;LKGGESVTVMK;MVEWMNTLK;PQLLATAMETGGGK;VTASSNMLTLK	K.M*VEWMNTLK.E;R.DLHRALTTIEQVTPEQVPR.K;R.EQLIPLDREK.G;R.FTVVQGYAGVGKTTQFR.A;R.LKGGESVTVM*K.V;R.PQLLATAM*ETGGGK.V;R.VTASSNM*LTLK.D
AEW92121.1	0	0	0	0	0	0	0	0	0	0	13733000	0	0	0	0	0	7327	Unknown	conjugal transfer protein TraD (plasmid) [Klebsiella pneumoniae subsp. pneumoniae HS11286]	4	TRUE	FALSE	IGDLPILK;LHGTVGSGK;LPDLVEILPEARK;SEVIRRLLNYVRAR	C.LHGTVGSGK.S;K.IGDLPILK.N;K.LPDLVEILPEARK.F;K.SEVIRRLLNYVRAR.G
AEW92140.1	0	0	0	0	0	0	0	0	0	0	3753000	0	9182500	0	0	0	4202	Unknown	conjugal transfer ATP-binding protein TraC (plasmid) [Klebsiella pneumoniae subsp. pneumoniae HS11286]	3	TRUE	FALSE	LLDFKNEK;LVGNDIDYGLR;MVVLELGGLESR	K.LLDFKNEK.V;K.LVGNDIDYGLR.E;R.MVVLELGGLESR.P
AEW92184.1	0	0	28033000	0	0	0	0	0	0	0	0	0	0	0	0	0	34755	Unknown	hypothetical protein KPHS_p201350 (plasmid) [Klebsiella pneumoniae subsp. pneumoniae HS11286]	5	TRUE	FALSE	CMTHGCTLVNVYITDMKTVEIPK;ERAMLNENGGVVTR;LYASLRLDEETYSLINKAGFRWAPK;QEQRAGRFSDYSDR;RHAQKIENGMKRAVMLF	R.CMTHGCTLVNVYITDMKTVEIPK.K;R.LYASLRLDEETYSLINKAGFRWAPK.Q;R.QEQRAGRFSDYSDR.R;R.RHAQKIENGMKRAVMLF.E;Y.ERAMLNENGGVVTR.T
AEW92208.1	0	0	0	0	0	0	0	0	0	330145	0	0	0	0	0	807950	45974	Unknown	plasmid partition protein A (plasmid) [Klebsiella pneumoniae subsp. pneumoniae HS11286]	2	TRUE	FALSE	KEVFGADMLDMVLPR;MKYAMTIQNVIDLYNHRKVPK	A.KEVFGADM*LDM*VLPR.L;T.MKYAMTIQNVIDLYNHRKVPK.Y
AEW92269.1	0	0	0	0	0	0	0	0	0	0	5713100	0	0	925800	0	0	83761	Unknown	transposase (plasmid) [Klebsiella pneumoniae subsp. pneumoniae HS11286]	2	TRUE	FALSE	AGVAAEAHESHKR;MTQLAATIAHRVCR	-.M*TQLAATIAHRVCR.H;H.AGVAAEAHESHKR.E
AEW92336.1	0	0	0	0	0	0	0	18723000	0	0	0	0	0	0	0	0	74303	Unknown	DNA replication terminus site-binding protein (plasmid) [Klebsiella pneumoniae subsp. pneumoniae HS11286]	3	TRUE	FALSE	IVVTEQTGR;NFDASEQR;RLPPRYAK	K.IVVTEQTGR.E;K.RLPPRYAK.V;R.NFDASEQR.K
AEW92346.1	0	0	0	0	710690	0	0	0	0	0	0	0	0	0	0	0	59991	Unknown	KfrA protein (plasmid) [Klebsiella pneumoniae subsp. pneumoniae HS11286]	2	TRUE	FALSE	IVELEGK;RAQDHLEQAK	R.IVELEGK.L;T.RAQDHLEQAK.S
AEW92366.1	0	0	0	0	0	0	3641100	0	0	818537	0	0	0	50335000	0	0	137041	Unknown	hypothetical protein KPHS_p500010 (plasmid) [Klebsiella pneumoniae subsp. pneumoniae HS11286]	2	TRUE	FALSE	IALLEAENDGLK;VFGSLDGVTDTVK	R.IALLEAENDGLK.G;R.VFGSLDGVTDTVK.Y
ALJ44681.1	1028850	6015500	14106500	0	9737300	9482000	0	0	0	0	0	0	0	0	0	0	13339	Unknown	Retaining alpha-galactosidase precursor [Bacteroides ovatus]	2	TRUE	FALSE	TYPNLMTQEGIR;WSTWLHDAVR	R.TYPNLMTQEGIR.G;R.WSTWLHDAVR.Q
ALJ44689.1	0	1207900	727750	0	0	0	0	0	0	0	0	0	0	0	0	0	2457	Unknown	Vitamin B12 transporter BtuB [Bacteroides ovatus]	2	TRUE	FALSE	ITEEAFMVNIK;LIEFNARYDGSSKFQPENRWK	R.ITEEAFM*VNIK.K;Y.LIEFNARYDGSSKFQPENRWK.G
ALJ44737.1	2.6721e+07	1.31078e+07	0	1.11581e+08	4.82357e+07	4.65783e+07	106900000	7857300	0	0	0	0	0	0	0	0	69357	Unknown	hypothetical protein Bovatus_00065 [Bacteroides ovatus]	22	FALSE	TRUE	DAAQIISR;EGVDVSITGNSTNPTR;FQHPVAGTYK;FQHPVAGTYKK;FSVASGGGTGR;GVDVSITGNSTNPTR;HPVAGTYK;HPVAGTYKK;MHSDAQFAGSSSVPAHVEMM;PVAGTYKK;QHPVAGTYK;QHPVAGTYKK;SYGMTDTMGR;TLHPDNMAAGPASYGMTDTMGR;VDVSITGNSTNPTR;VSITGNSTNPTR	A.SYGMTDTMGR.M;D.VSITGNSTNPTR.F;E.GVDVSITGNSTNPTR.F;F.QHPVAGTYK.K;F.QHPVAGTYKK.E;G.VDVSITGNSTNPTR.F;H.PVAGTYKK.E;K.DAAQIISR.I;K.EGVDVSITGNSTNPTR.F;Q.HPVAGTYK.K;Q.HPVAGTYKK.E;R.FQHPVAGTYK.K;R.FQHPVAGTYKK.E;R.MHSDAQFAGSSSVPAHVEMM.G;R.TLHPDNM*AAGPASYGM*TDTMGR.M;R.TLHPDNM*AAGPASYGMTDTM*GR.M;R.TLHPDNM*AAGPASYGMTDTMGR.M;R.TLHPDNMAAGPASYGM*TDTM*GR.M;R.TLHPDNMAAGPASYGM*TDTMGR.M;R.TLHPDNMAAGPASYGMTDTM*GR.M;R.TLHPDNMAAGPASYGMTDTMGR.M;Y.FSVASGGGTGR.T
ALJ44738.1	2175400	2.84476e+06	4305500	3.87825e+06	4.82071e+06	5347100	7.6495e+06	1.72425e+06	0	0	0	0	0	0	0	0	111910	Unknown	hypothetical protein Bovatus_00066 [Bacteroides ovatus]	4	TRUE	TRUE	GIGWCAPQQGACK;NHGPAPIPEEGK;NTDLVCDAINTAMR;WCAPQQGACK	G.WCAPQQGACK.L;H.GIGWCAPQQGACK.L;L.NTDLVCDAINTAMR.E;P.NHGPAPIPEEGK.W
ALJ44783.1	0	46683000	11362000	0	0	0	0	0	0	0	0	0	0	0	0	0	131016	Unknown	Reverse rubrerythrin-1 [Bacteroides ovatus]	4	TRUE	TRUE	ALNLDAIHDTVHEMCKDEAR;EAEHAAK;VHEGDAAPEK;WEEAEHAAK	A.WEEAEHAAK.F;E.EAEHAAK.F;K.ALNLDAIHDTVHEMCKDEAR.H;Y.VHEGDAAPEK.C
ALJ44784.1	0	0	0	0	0	0	930542	0	0	0	0	0	0	0	0	0	121252	Unknown	Nitroreductase family protein [Bacteroides ovatus]	2	TRUE	FALSE	NHQLTLVAEGDHR;QLKKVLKLKDSQMPMMNHPVGYFK	E.QLKKVLKLKDSQM*PM*M*NHPVGYFK.-;K.NHQLTLVAEGDHR.G
ALJ44791.1	0	2535050	0	0	6270200	1138300	510200	0	0	0	0	0	0	0	0	0	47090	Unknown	Anaerobic sulfatase-maturating enzyme [Bacteroides ovatus]	2	TRUE	FALSE	FSQTAEGEPGLNYLCKGYYQFFKHVAPYMDFMK;KAMELQK	K.KAMELQK.K;R.FSQTAEGEPGLNYLCKGYYQFFKHVAPYM*DFM*K.N
ALJ44794.1	9817500	0	0	0	0	0	0	0	0	0	0	0	0	0	0	0	41446	Unknown	Tetratricopeptide repeat protein [Bacteroides ovatus]	2	TRUE	FALSE	IAEIESQIR;KKLYQESLKNFR	K.IAEIESQIR.D;K.KKLYQESLKNFR.E
ALJ44799.1	715289	0	0	0	0	0	12303000	0	0	0	0	0	0	0	0	0	129101	Unknown	hypothetical protein Bovatus_00127 [Bacteroides ovatus]	3	TRUE	FALSE	EEELEKLIR;EELKKSWNALDEHLKDK;TQIDEMPLVEVISR	K.EEELEKLIR.H;L.EELKKSWNALDEHLKDK.E;R.TQIDEMPLVEVISR.V
ALJ44824.1	1.91446e+07	3291450	0	11730000	0	0	0	0	0	0	0	0	0	0	0	0	22391	Unknown	6-phosphofructokinase [Bacteroides ovatus]	3	TRUE	TRUE	MLIANGKTGYMSSVR;NTGGFDIIGSGR;TKLEAESQFEK	R.NTGGFDIIGSGR.T;R.TKLEAESQFEK.G;S.M*LIANGKTGYMSSVR.N
ALJ44869.1	0	0	75343000	0	0	0	0	73332000	0	0	0	0	0	0	0	0	8131	Unknown	Alpha-xylosidase [Bacteroides ovatus]	3	TRUE	FALSE	DIYLPEGKWVNFFTGER;LANDMMADTDVPQEEYTLIIR;LEGACWLKDVYVPLEEMPVYVRANAVIP	K.LANDM*MADTDVPQEEYTLIIR.Q;R.DIYLPEGKWVNFFTGER.L;R.LEGACWLKDVYVPLEEM*PVYVRANAVIP.I
ALJ44891.1	6273400	0	0	0	0	0	0	0	0	0	0	0	0	0	0	0	128711	Unknown	transcriptional activator RfaH [Bacteroides ovatus]	3	FALSE	TRUE	FRFMLDYSEEAICMNSSPLARGEK;FRFMLDYSEEAICMNSSPLARGEKVR;MHHEKKVAER	R.FRFMLDYSEEAICM*NSSPLARGEKVR.V;R.FRFMLDYSEEAICMNSSPLARGEK.V;R.MHHEKKVAER.L
ALJ44941.1	0	0	0	0	5044300	0	0	0	0	0	0	0	0	0	0	0	11858	Unknown	lipoprotein NlpI [Bacteroides ovatus]	3	TRUE	FALSE	DKENDEEGGEKTR;DYTTVINQYPNFLAGYYQR;NPFVVGAYQIRGLAR	K.DKENDEEGGEKTR.K;Q.DYTTVINQYPNFLAGYYQR.S;R.NPFVVGAYQIRGLAR.I
ALJ45023.1	28046000	0	19223000	9.29317e+06	2.37769e+07	0	1.81266e+07	2.35665e+07	0	0	0	0	0	0	0	0	62846	Unknown	GDP-mannose 4,6-dehydratase [Bacteroides ovatus]	3	FALSE	TRUE	ETTPFYPR;RSSSFNTGR;SSSFNTGR	K.ETTPFYPR.S;R.RSSSFNTGR.I;R.SSSFNTGR.I
ALJ45055.1	0	0	0	0	47428000	1.76206e+07	0	44811000	0	0	0	0	0	0	0	0	103165	Unknown	hypothetical protein Bovatus_00387 [Bacteroides ovatus]	3	TRUE	FALSE	GRKQTEYMSEEQLAKTKATR;QNVSIENLYMISR;SEYPTADLKELAR	D.SEYPTADLKELAR.R;K.GRKQTEYMSEEQLAKTKATR.F;R.QNVSIENLYM*ISR.S
ALJ45182.1	2403200	0	0	0	0	0	2574000	1.471e+06	0	0	0	0	0	0	0	0	61408	Unknown	HpaII restriction endonuclease [Bacteroides ovatus]	2	TRUE	FALSE	QYYIEEDTIRIEGENGSKSMPR;TDFSIAFWHPK	R.QYYIEEDTIRIEGENGSKSM*PR.E;R.TDFSIAFWHPK.A
ALJ45248.1	0	4401400	0	0	0	0	0	0	0	0	0	0	0	0	0	0	9153	Unknown	F5/8 type C domain protein [Bacteroides ovatus]	2	TRUE	FALSE	GVKAESAEPIK;KAESAEPIK	R.GVKAESAEPIK.T;V.KAESAEPIK.T
ALJ45265.1	5802000	0	2402700	0	2303100	2451350	2333150	7401200	0	0	0	0	0	0	0	0	1035	Unknown	Sialidase B precursor [Bacteroides ovatus]	4	TRUE	FALSE	GMPVDCPQRNERQPWLGDRTMGCW;MLLGDLLPWCFNNLAGIR;NPDCCIWVCRKPKGSKEWTTPK;SNNEYDGEEYDARKEL	K.GMPVDCPQRNERQPWLGDRTMGCW.G;R.NPDCCIWVCRKPKGSKEWTTPK.L;R.SNNEYDGEEYDARKEL.G;V.MLLGDLLPWCFNNLAGIR.A
ALJ45290.1	0	0	0	0	0	0	0	2598700	0	0	0	0	0	0	0	0	5551	Unknown	hypothetical protein Bovatus_00624 [Bacteroides ovatus]	2	TRUE	FALSE	DKFYTVSYTVK;GEGKMMPVTAAAPK	D.GEGKM*MPVTAAAPK.I;K.DKFYTVSYTVK.P
ALJ45389.1	0	0	0	1.86644e+07	22355000	0	0	0	0	0	0	0	0	0	0	0	184132	Unknown	50S ribosomal protein L33 2 [Bacteroides ovatus]	3	TRUE	TRUE	KNTTERLELK;QVILECTEHK;VQVILECTEHK	R.KNTTERLELK.K;R.VQVILECTEHK.D;V.QVILECTEHK.D
ALJ45414.1	0	0	0	4303800	0	0	0	0	0	0	0	0	0	0	0	0	12389	Unknown	DNA ligase [Bacteroides ovatus]	3	TRUE	FALSE	EAREEPLFANPR;FIVNCPECGSKLV;WGFKISDLTR	K.EAREEPLFANPR.N;K.WGFKISDLTR.K;R.FIVNCPECGSKLV.R
ALJ45474.1	0	0	0	1251300	0	0	0	0	0	0	0	0	0	0	0	0	7750	Unknown	Outer membrane protein assembly factor BamA precursor [Bacteroides ovatus]	2	TRUE	FALSE	FKEDYINK;FYKQIAVAYGLGLR	R.FKEDYINK.G;R.FYKQIAVAYGLGLR.L
ALJ45477.1	2110600	1840700	1248500	1087600	2573000	2009050	1160050	2058200	0	0	0	0	0	0	0	0	62259	Unknown	hypothetical protein Bovatus_00819 [Bacteroides ovatus]	2	TRUE	FALSE	QEKGGAVLADRFMMTR;TGTHREK	R.TGTHREK.K;S.QEKGGAVLADRFM*M*TR.Y
ALJ45485.1	0	0	1.12751e+07	3.74774e+06	6853200	2.41109e+06	1.66882e+06	9.94785e+06	0	0	0	0	0	0	0	0	41213	Unknown	Xylose isomerase [Bacteroides ovatus]	7	TRUE	TRUE	EGYMSLLNTDQK;EGYMSLLNTDQKR;LTLEDVVAYAK;MDAGFEFMQK;NGGLGNGGTNFDAK;NSTDLEDIFIAHIAGMDAMAR;YMNGAATNPDFDVVAR	K.LTLEDVVAYAK.A;K.MDAGFEFMQK.M;R.EGYMSLLNTDQK.R;R.EGYMSLLNTDQKR.E;R.NGGLGNGGTNFDAK.T;R.NSTDLEDIFIAHIAGMDAMAR.A;R.YMNGAATNPDFDVVAR.A
ALJ45530.1	877700	1.157e+06	2416000	1.67867e+06	3.2478e+06	2.18516e+06	1.60132e+06	2.25788e+06	0	0	0	0	0	0	0	0	78141	Unknown	Ribose-phosphate pyrophosphokinase [Bacteroides ovatus]	2	TRUE	TRUE	LVADLLSVAGIDR;NVVLIDDIVDTAGTITK	K.LVADLLSVAGIDR.L;K.NVVLIDDIVDTAGTITK.A
ALJ45565.1	0	1.04534e+07	1.69664e+07	9659500	0	0	0	0	0	0	0	0	0	0	0	0	44202	Unknown	Serine hydroxymethyltransferase [Bacteroides ovatus]	8	TRUE	TRUE	AEGYPGKR;AMGSCLTNK;LGTPAITTR;NMVPFDSR;VDYDQMEEVALR;YAEGYPGK;YAEGYPGKR	K.NMVPFDSR.S;K.YAEGYPGK.R;K.YAEGYPGKR.Y;Q.AM*GSCLTNK.Y;Q.AMGSCLTNK.Y;R.LGTPAITTR.G;R.VDYDQMEEVALR.E;Y.AEGYPGKR.Y
ALJ45620.1	0	3633100	0	0	0	0	0	0	0	0	0	0	0	0	0	0	2625	Unknown	Cobalt-zinc-cadmium resistance protein CzcA [Bacteroides ovatus]	4	TRUE	FALSE	DMQSIIEMAIGGK;FNIMVRYSEQFR;LGQVGRMDENDVVQGIVVMR;RSVRELK	E.DMQSIIEM*AIGGK.S;K.FNIM*VRYSEQFR.Q;K.RSVRELK.T;R.LGQVGRM*DENDVVQGIVVMR.K
ALJ45693.1	0	0	0	0	0	0	3803050	26866000	0	0	0	0	0	0	0	0	106601	Unknown	hypothetical protein Bovatus_01042 [Bacteroides ovatus]	2	TRUE	FALSE	DVPELINTVNK;LTMENISGFGTESLYYKEIGTCAFDILK	K.DVPELINTVNK.A;K.LTM*ENISGFGTESLYYKEIGTCAFDILK.D
ALJ45716.1	0	0	0	0	0	0	0	0	0	0	0	0	0	0	0	0	4185	Unknown	Pyruvate, phosphate dikinase [Bacteroides ovatus]	21	TRUE	TRUE	CGEHGGEPSSVK;DSIDFKVGTMIEIPR;EMILAENAEGRR;GGMTSHAAVVAR;GMTSHAAVVAR;ICGEHGGEPSSVK;IMVPLTGILYEFKEQENVIR;INAQGEDVVAGIR;KVGTMIEIPR;MTSHAAVVAR;NAQGEDVVAGIR;RTGAAMVK;SHAAVVAR;TSHAAVVAR;VGTMIEIPR;VSCSPFR;VVELLKDEVVK	E.IM*VPLTGILYEFKEQENVIR.A;F.KVGTMIEIPR.A;G.DSIDFKVGTMIEIPR.A;G.GM*TSHAAVVAR.G;G.GMTSHAAVVAR.G;G.ICGEHGGEPSSVK.F;G.M*TSHAAVVAR.G;G.MTSHAAVVAR.G;I.CGEHGGEPSSVK.F;I.NAQGEDVVAGIR.T;K.RTGAAM*VK.I;K.VGTM*IEIPR.A;K.VGTMIEIPR.A;K.VVELLKDEVVK.A;L.INAQGEDVVAGIR.T;M.TSHAAVVAR.G;R.EM*ILAENAEGRR.K;R.GGM*TSHAAVVAR.G;R.GGMTSHAAVVAR.G;T.SHAAVVAR.G;Y.VSCSPFR.V
ALJ45746.1	14616000	0	0	0	0	0	0	0	0	0	0	0	0	0	0	0	39517	Unknown	Electron transport complex protein RnfC [Bacteroides ovatus]	4	TRUE	FALSE	VIGGGPMMGK;VNKAFIGIENNKP	K.VIGGGPM*MGK.A;K.VIGGGPMM*GK.A;K.VIGGGPMMGK.A;K.VNKAFIGIENNKP.D
ALJ45793.1	13445000	976050	3549600	911700	938350	645050	621100	399770	0	0	0	0	0	0	0	0	70795	Unknown	putative L-ascorbate-6-phosphate lactonase UlaG [Bacteroides ovatus]	2	TRUE	FALSE	GEHICFRR;LSSNPQR	M.GEHICFRR.N;R.LSSNPQR.K
ALJ45812.1	0	0	3310100	0	0	0	0	0	0	0	0	0	0	0	0	0	150336	Unknown	Acid shock protein [Bacteroides ovatus]	2	TRUE	FALSE	KTENKEEKKDGR;VELAAPGMTK	K.KTENKEEKKDGR.Y;K.VELAAPGMTK.D
ALJ45882.1	36544000	0	1.8514e+07	24214000	1.52405e+07	1.50276e+07	2.98389e+07	0	0	0	0	0	0	0	0	0	53353	Unknown	Bifunctional purine biosynthesis protein PurH [Bacteroides ovatus]	6	FALSE	TRUE	DGQAIGIGAGQQSR;EATGLPAAASFK;GCNPNQKPAR;GVALGSDAFFPFGDNIER;YGCNPNQKPAR;YTQSNSVCYAK	K.DGQAIGIGAGQQSR.I;K.EATGLPAAASFK.H;K.YGCNPNQKPAR.I;K.YTQSNSVCYAK.D;T.GVALGSDAFFPFGDNIER.A;Y.GCNPNQKPAR.I
ALJ45908.1	17339500	0	1214050	0	7900500	0	0	17330000	0	0	0	0	0	0	0	0	650	Unknown	Aerobic cobaltochelatase subunit CobN [Bacteroides ovatus]	4	TRUE	TRUE	DQYESWVKKSLR;IDVVVQTSGQLR;ISSIPEVEDPAER;KIMITGQMADATGLIEALEKEGYNVYPVQSMTK	K.DQYESWVKKSLR.P;K.ISSIPEVEDPAER.P;R.IDVVVQTSGQLR.D;R.KIMITGQMADATGLIEALEKEGYNVYPVQSMTK.F
ALJ45913.1	0	0	0	0	0	0	0	1613100	0	0	0	0	0	0	0	0	67489	Unknown	2-dehydro-3-deoxygluconokinase [Bacteroides ovatus]	5	TRUE	TRUE	ESFSATHNGWK;HEIGQSAVNALRK;LACEAAK;LSTPGNTR;VGIYYLETGASMRPSK	K.HEIGQSAVNALRK.Y;R.ESFSATHNGWK.A;R.LACEAAK.R;R.LSTPGNTR.F;R.VGIYYLETGASMRPSK.V
ALJ45956.1	567546	0	0	4473600	0	0	0	0	0	0	0	0	0	0	0	0	5340	Unknown	Maltodextrin phosphorylase [Bacteroides ovatus]	4	TRUE	TRUE	AHLLFTDLDR;IYSGGLGVLAGDYLK;MSYEKLEALAKDKVILRRMNEVYTK;NIWWAWNFEATELFR	K.IYSGGLGVLAGDYLK.E;R.AHLLFTDLDR.L;R.M*SYEKLEALAKDKVILRRMNEVYTK.F;R.NIWWAWNFEATELFR.D
ALJ46000.1	0	5653600	0	0	0	0	0	0	0	0	0	0	0	0	0	0	29084	Unknown	Folylpolyglutamate synthase [Bacteroides ovatus]	2	TRUE	FALSE	EANQMRQALLMLDLSDSLR;YWDMEIVPYSK	E.EANQM*RQALLM*LDLSDSLR.T;R.YWDM*EIVPYSK.L
ALJ46050.1	2898400	3596700	6.97409e+06	4565350	7317500	0	0	6.89273e+06	0	0	0	0	0	0	0	0	51468	Unknown	2-amino-3-ketobutyrate coenzyme A ligase [Bacteroides ovatus]	2	TRUE	FALSE	EGIYVTGFYYPVVPK;FICGTQDIHK	E.EGIYVTGFYYPVVPK.D;R.FICGTQDIHK.E
ALJ46052.1	0	0	0	0	0	0	0	1727900	0	0	0	0	0	0	0	0	8323	Unknown	Sensor histidine kinase RcsC [Bacteroides ovatus]	2	TRUE	FALSE	EVDNIPLEINVDR;YQWWEFRYTTKQLSGGEYKTAGLLLNIQDIK	G.YQWWEFRYTTKQLSGGEYKTAGLLLNIQDIK.D;K.EVDNIPLEINVDR.E
ALJ46110.1	0	1547350	0	0	0	0	21359000	27716500	0	0	0	0	0	0	0	0	19906	Unknown	putative AAA-ATPase [Bacteroides ovatus]	3	TRUE	FALSE	FVTTLPNMTMR;YGEDTKKK;YLSSCYTFAIEQNNSVGR	K.FVTTLPNM*TM*R.S;R.YGEDTKKK.F;R.YLSSCYTFAIEQNNSVGR.S
ALJ46152.1	1614800	0	0	0	0	0	0	7413700	0	0	0	0	0	0	0	0	1844	Unknown	Ferric enterobactin receptor precursor [Bacteroides ovatus]	5	TRUE	FALSE	DAAAASLYGSR;LCMMFLFLCITTSGLMR;NLIHEGLR;RNLIHEGLR;TWTRKVGIDNIR	K.DAAAASLYGSR.A;K.TWTRKVGIDNIR.L;R.LCM*M*FLFLCITTSGLM*R.A;R.NLIHEGLR.N;R.RNLIHEGLR.N
ALJ46217.1	0	0	0	0	0	0	0	6281100	0	0	0	0	0	0	0	0	32455	Unknown	Tryptophanase 1 [Bacteroides ovatus]	6	TRUE	FALSE	DGIVNMGGFIATR;GCEIGYILADRDPVT;HGVRIAWEAPLMR;KDGIVNMGGFIATR;MELPFAESWK;VYTDNHMNVIAAALK	K.DGIVNMGGFIATR.R;K.KDGIVNMGGFIATR.R;R.GCEIGYILADRDPVT.H;R.VYTDNHMNVIAAALK.N;T.HGVRIAWEAPLMR.H;T.MELPFAESWK.I
ALJ46244.1	0	1314750	0	0	2198600	0	0	0	0	0	0	0	0	0	0	0	2566	Unknown	TonB-dependent Receptor Plug Domain protein [Bacteroides ovatus]	2	TRUE	FALSE	GHNLNICLSSSMR;KNANAAFYVDYR	R.GHNLNICLSSSM*R.Q;R.KNANAAFYVDYR.I
ALJ46254.1	0	318956	476874	0	611600	0	545700	0	0	0	0	0	0	0	0	0	43153	Unknown	Sensor protein ZraS [Bacteroides ovatus]	2	TRUE	FALSE	LSELNPMALKMLGVR;SLDEDLSELNPMALK	D.LSELNPMALKM*LGVR.L;T.SLDEDLSELNPMALK.M
ALJ46278.1	12088000	2.26873e+07	2.09231e+07	2.51512e+07	18019000	1.35764e+07	1.49272e+07	2.97406e+07	0	0	0	0	0	0	0	0	18766	Unknown	Phosphoglucomutase [Bacteroides ovatus]	2	TRUE	TRUE	DLEFGTGGLR;IVYTPIHGTGMMLI	K.DLEFGTGGLR.G;K.IVYTPIHGTGM*MLI.P
ALJ46281.1	0	0	0	0	0	0	0	1626900	0	0	0	0	0	0	0	0	4770	Unknown	hypothetical protein Bovatus_01637 [Bacteroides ovatus]	2	TRUE	FALSE	INTALGIK;WRMEPK	R.INTALGIK.-;R.WRMEPK.P
ALJ46286.1	0	4.28792e+07	60192000	0	0	0	0	51203000	0	0	0	0	0	0	0	0	59474	Unknown	Alanine dehydrogenase [Bacteroides ovatus]	5	TRUE	TRUE	LGGVPGVKPAK;LLGGVPGVKPAK;MIIGVPK;MSIQEGAR	-.MIIGVPK.E;I.LLGGVPGVKPAK.V;L.LGGVPGVKPAK.V;R.M*SIQEGAR.F;R.MSIQEGAR.F
ALJ46291.1	0	712233	2572200	0	0	855350	0	0	0	0	0	0	0	0	0	0	132263	Unknown	ECF RNA polymerase sigma factor SigW [Bacteroides ovatus]	2	TRUE	FALSE	MENEIELIKGCR;TVFNLYVFEEK	-.MENEIELIKGCR.A;R.TVFNLYVFEEK.S
ALJ46292.1	0	0	3702900	0	0	0	0	0	0	0	0	0	0	0	0	0	91636	Unknown	putative nicotinate-nucleotide pyrophosphorylase [Bacteroides ovatus]	2	TRUE	FALSE	KAVEMVAGK;MSGIATMTRKYAKVLEGTNTR	K.KAVEMVAGK.Y;R.MSGIATM*TRKYAKVLEGTNTR.V
ALJ46340.1	0	0	0	2636700	0	0	0	0	0	0	0	0	0	0	0	0	2750	Unknown	Beta-galactosidase [Bacteroides ovatus]	2	TRUE	FALSE	DSTWLTAHMDRTHR;IVIWSLGNEAGNGINFER	A.IVIWSLGNEAGNGINFER.T;K.DSTWLTAHMDRTHR.M
ALJ46344.1	0	0	3429400	3326350	2165700	305790	0	5857000	0	0	0	0	0	0	0	0	2289	Unknown	TonB dependent receptor [Bacteroides ovatus]	2	TRUE	TRUE	DASATAIYGSR;GTTNGTITNIDGK	K.DASATAIYGSR.G;K.GTTNGTITNIDGK.F
ALJ46345.1	14387500	0	0	8262000	0	0	0	11377000	0	0	0	0	0	0	0	0	132679	Unknown	flagellar assembly protein H [Bacteroides ovatus]	2	TRUE	FALSE	EGIKEGMEKGMEKGEQKKQIEIARK;IVNLHLR	K.IVNLHLR.Q;R.EGIKEGM*EKGM*EKGEQKKQIEIARK.M
ALJ46392.1	0	0	1.28909e+07	1.60103e+07	0	7.78869e+06	7.87886e+06	17789000	0	0	0	0	0	0	0	0	45888	Unknown	Phosphoglycerate kinase [Bacteroides ovatus]	7	TRUE	TRUE	AALPTLKK;EGLDIGPK;FYAEEEGKPR;NGAFSLVGGGDSVACVNK;RPFTAIMGGSK;SLVGGGDSVACVNK;YAEEEGKPR	F.SLVGGGDSVACVNK.F;F.YAEEEGKPR.G;K.NGAFSLVGGGDSVACVNK.F;K.RPFTAIMGGSK.V;R.AALPTLKK.I;R.FYAEEEGKPR.G;W.EGLDIGPK.T
ALJ46407.1	2454500	0	1840200	0	0	0	0	0	0	0	0	0	0	0	0	0	153429	Unknown	Glyoxalase/Bleomycin resistance protein/Dioxygenase superfamily protein [Bacteroides ovatus]	2	FALSE	TRUE	KGAEGLNIAFLHPK;LIDKAPR	R.KGAEGLNIAFLHPK.S;R.LIDKAPR.K
ALJ46412.1	5.67447e+07	0	0	3.7572e+07	6.69721e+07	21346500	7.90345e+06	4.38471e+07	0	0	0	0	0	0	0	0	70138	Unknown	Fructose-bisphosphate aldolase [Bacteroides ovatus]	10	FALSE	TRUE	AEFDPRKYLGPAR;IDGSHLPYEENVALTK;INIDSDSR;KYLGPAR;LPGFPIVLH;SAVCKINIDSDSR;SCIDSGFSSVMIDGSHLPYEENVALTK;SPVILQVSK;YMAQGAVEYAK	K.INIDSDSR.L;K.LPGFPIVLH.G;K.SAVCKINIDSDSR.L;K.SCIDSGFSSVMIDGSHLPYEENVALTK.K;K.SPVILQVSK.G;M.IDGSHLPYEENVALTK.K;P.AEFDPRKYLGPAR.D;R.KYLGPAR.D;R.YM*AQGAVEYAK.E;R.YMAQGAVEYAK.E
ALJ46418.1	0	0	0	0	2519700	0	0	0	0	0	0	0	0	0	0	0	2956	Unknown	Multidrug resistance protein MexB [Bacteroides ovatus]	3	TRUE	FALSE	AKTGKKPLDAVVSATTSR;EMKSVEEHLAK;LVGMGIDPK	E.AKTGKKPLDAVVSATTSR.I;K.EM*KSVEEHLAK.Q;K.LVGM*GIDPK.Q
ALJ46444.1	0	959520	0	0	0	0	0	0	0	0	0	0	0	0	0	0	10209	Unknown	Heparin-sulfate lyase precursor [Bacteroides ovatus]	2	TRUE	FALSE	NIADQALEYR;RYMAMFPDDKEIAWMATEGKQGK	K.NIADQALEYR.F;R.RYMAMFPDDKEIAWMATEGKQGK.T
ALJ46445.1	0	0	0	0	0	0	1580700	0	0	0	0	0	0	0	0	0	20735	Unknown	SusD family protein [Bacteroides ovatus]	2	TRUE	FALSE	GCPLTARAALNQVR;RIELAFEGHRFYDIR	E.GCPLTARAALNQVR.D;R.RIELAFEGHRFYDIR.R
ALJ46446.1	0	0	13453000	0	1.35285e+07	0	0	0	0	0	0	0	0	0	0	0	3103	Unknown	TonB dependent receptor [Bacteroides ovatus]	3	TRUE	FALSE	EEDIAKSPEQTFSVVRPGDVKYK;NGNTNIATWYLK;TYELGLRMNLDVDITSSTR	D.EEDIAKSPEQTFSVVRPGDVKYK.D;R.NGNTNIATWYLK.D;R.TYELGLRMNLDVDITSSTR.M
ALJ46450.1	0	0	0	5720000	0	0	0	0	0	0	0	0	0	0	0	0	846	Unknown	Sensor histidine kinase TodS [Bacteroides ovatus]	3	TRUE	FALSE	GRIEVASEIGK;IEVASEIGK;MKMLPQLEGK	K.MKMLPQLEGK.N;R.GRIEVASEIGK.F;R.IEVASEIGK.F
ALJ46455.1	738090	0	0	0	0	5.02948e+06	0	9.02769e+06	0	0	0	0	0	0	0	0	1482	Unknown	Pyruvate-flavodoxin oxidoreductase [Bacteroides ovatus]	15	TRUE	TRUE	APCINHGLK;AVKCGYWHLWR;FYGLGADGTVGANK;GGFTCSHLR;GVAAFVPEWNPENCIQCNK;IAYAPCINHGLK;KSGGFTCSHLR;SGGFTCSHLR;TASQGLLLMIPNMYK;TIAVLDR;TKEPGANGEPLYLDVK;TNTILQSAFFR;TPYVKLISQLFGDR;TSHEIQK;YAPCINHGLK	A.YAPCINHGLK.A;E.TPYVKLISQLFGDR.E;I.IAYAPCINHGLK.A;K.AVKCGYWHLWR.Y;K.FYGLGADGTVGANK.N;K.KSGGFTCSHLR.F;K.SGGFTCSHLR.F;K.TIAVLDR.T;R.GVAAFVPEWNPENCIQCNK.C;R.TKEPGANGEPLYLDVK.D;R.TNTILQSAFFR.I;R.TSHEIQK.I;S.GGFTCSHLR.F;Y.APCINHGLK.A;Y.TASQGLLLMIPNMYK.I
ALJ46499.1	3.43071e+06	0	6.80728e+06	2.28065e+07	0	0	1365200	8.89984e+06	0	0	0	0	0	0	0	0	88032	Unknown	Acryloyl-CoA reductase electron transfer subunit gamma [Bacteroides ovatus]	7	TRUE	TRUE	AIDGDTAQVGPQVAEK;DTAQVGPQVAEK;GDTAQVGPQVAEK;IDGDTAQVGPQVAEK;QAIDGDTAQVGPQVAEK;TAQVGPQVAEK;VKAIQNIVFQAKESKTISGSDR	A.IDGDTAQVGPQVAEK.L;D.GDTAQVGPQVAEK.L;D.TAQVGPQVAEK.L;G.DTAQVGPQVAEK.L;K.VKAIQNIVFQAKESKTISGSDR.D;Q.AIDGDTAQVGPQVAEK.L;R.QAIDGDTAQVGPQVAEK.L
ALJ46504.1	1.30177e+06	1279000	1.10817e+06	0	1.20394e+06	5335000	0	0	0	0	0	0	0	0	0	0	374	Unknown	hypothetical protein Bovatus_01864 [Bacteroides ovatus]	3	TRUE	FALSE	KFADATNGAVK;LAGLDMMK;METELIKELLPYLSPK	R.KFADATNGAVK.A;R.LAGLDMMK.T;S.METELIKELLPYLSPK.E
ALJ46528.1	0	0	12050000	0	0	0	0	0	0	0	0	0	0	0	0	0	22724	Unknown	60 kDa chaperonin [Bacteroides ovatus]	5	TRUE	TRUE	APGFGDRR;EIVANAGK;FGAPHITK;RAIEEPLR;TTIGVVEGMQFDR	D.TTIGVVEGMQFDR.G;K.APGFGDRR.K;K.FGAPHITK.D;K.RAIEEPLR.E;R.EIVANAGK.E
ALJ46577.1	13599000	0	0	0	0	0	0	0	0	0	0	0	0	0	0	0	44205	Unknown	Methionine gamma-lyase [Bacteroides ovatus]	4	FALSE	TRUE	HPASHTHR;LQNPTNDAVAAK;QLTDEQLMEAGVR;VLPIYQSTTFK	L.HPASHTHR.Q;R.LQNPTNDAVAAK.I;R.QLTDEQLM*EAGVR.P;R.VLPIYQSTTFK.Y
ALJ46599.1	0	0	0	0	0	0	0	2930400	0	0	0	0	0	0	0	0	42150	Unknown	UDP-N-acetylglucosamine 1-carboxyvinyltransferase [Bacteroides ovatus]	2	TRUE	FALSE	ALISKPGGDK;EMGVTVAK	K.ALISKPGGDK.I;R.EMGVTVAK.K
ALJ46660.1	2.57055e+07	30480000	1.17262e+07	2.50602e+07	40781000	25507000	0	4.82757e+07	0	0	0	0	0	0	0	0	39764	Unknown	NAD(P)-specific glutamate dehydrogenase [Bacteroides ovatus]	5	FALSE	TRUE	FHASVNLSILK;GGSDFSPR;HIGPETDVPAGDIGVGGR;NSLTTLPMGGGK;PAGDIGVGGR	K.GGSDFSPR.G;K.NSLTTLPMGGGK.G;R.FHASVNLSILK.F;R.HIGPETDVPAGDIGVGGR.E;V.PAGDIGVGGR.E
ALJ46681.1	3.67858e+07	4.30962e+07	5.21386e+07	3.6479e+07	2.80959e+07	2.61486e+06	2.27945e+07	1.21561e+06	0	0	0	0	0	0	0	0	39521	Unknown	NAD-specific glutamate dehydrogenase [Bacteroides ovatus]	13	FALSE	TRUE	FHASVNLSILK;FLGFEQTFK;GANIAGFMK;GGSDFSPR;GKSDAEIMR;LSILKFLGFEQTFK;NALTTLPMGGGK;PAGDIGVGGR;SDAEIMR;VQFNNAIGPYK;VQFNNAIGPYKGGIR	K.FLGFEQTFK.N;K.GANIAGFMK.V;K.GGSDFSPR.G;K.NALTTLPM*GGGK.G;K.NALTTLPMGGGK.G;K.SDAEIMR.F;N.LSILKFLGFEQTFK.N;R.FHASVNLSILK.F;R.GKSDAEIM*R.F;R.GKSDAEIMR.F;R.VQFNNAIGPYK.G;R.VQFNNAIGPYKGGIR.F;V.PAGDIGVGGR.E
ALJ46696.1	2913800	0	0	0	0	0	0	0	0	0	0	0	0	0	0	0	3170	Unknown	TonB-dependent Receptor Plug Domain protein [Bacteroides ovatus]	2	TRUE	FALSE	EVAVNYK;MENNKFTEDTNR	A.M*ENNKFTEDTNR.F;R.EVAVNYK.I
ALJ46776.1	2.41452e+07	2.90095e+07	51464000	1.86709e+07	1.27833e+07	42071000	3.1304e+07	0	0	0	0	0	0	0	0	0	9883	Unknown	Methylmalonyl-CoA mutase large subunit [Bacteroides ovatus]	11	TRUE	TRUE	AIETGIPK;ALAAITECVK;AWEHIQEIEK;GLSVAFDLATHR;IVKQFNPK;NTYIYPPAFSMK;QYAGFSTAEESNAFYR;TCIEAMAAALGHTQSLHTNALDEAIALPTDFSAR;THSQTSGWSLTEQDPFNNVGR;VLFDGIPLNK;VVATGYADCGFDVDMGPLFQTPAEAAR	K.AIETGIPK.M;K.ALAAITECVK.T;K.AWEHIQEIEK.L;K.GLSVAFDLATHR.G;K.IVKQFNPK.N;K.VLFDGIPLNK.M;K.VVATGYADCGFDVDMGPLFQTPAEAAR.E;R.NTYIYPPAFSMK.I;R.QYAGFSTAEESNAFYR.R;R.TCIEAMAAALGHTQSLHTNALDEAIALPTDFSAR.I;R.THSQTSGWSLTEQDPFNNVGR.T
ALJ46778.1	691050	3099200	0	0	482902	0	0	0	0	0	0	0	0	0	0	0	21684	Unknown	Aspartate/alanine antiporter [Bacteroides ovatus]	2	TRUE	FALSE	EVELDWEK;RILVTKPEINGK	K.EVELDWEK.Q;R.RILVTKPEINGK.T
ALJ46780.1	0	0	0	0	0	0	998524	0	0	0	0	0	0	0	0	0	4004	Unknown	hypothetical protein Bovatus_02146 [Bacteroides ovatus]	4	TRUE	FALSE	LDMNGNHSNR;LGHFSLRLDMNGNH;RVPGLVYNK;YVLDLQTK	K.RVPGLVYNK.K;K.YVLDLQTK.D;R.LDM*NGNHSNR.V;R.LGHFSLRLDM*NGNH.S
ALJ46822.1	0	6.72928e+06	19200000	1.3065e+07	2.05991e+07	1.35862e+07	1.03015e+07	1.96754e+07	0	0	0	0	0	0	0	0	39522	Unknown	Glucose-6-phosphate isomerase [Bacteroides ovatus]	4	TRUE	TRUE	ACGISGYLLGVNPFNQPGVEAYKK;LHYVSEWWK;QLYGESEGK;QLYGESEGKDNK	K.ACGISGYLLGVNPFNQPGVEAYKK.N;K.LHYVSEWWK.Q;K.QLYGESEGK.D;K.QLYGESEGKDNK.G
ALJ46864.1	0	0	0	0	0	0	0	1543400	0	0	0	0	0	0	0	0	23026	Unknown	hypothetical protein Bovatus_02231 [Bacteroides ovatus]	3	TRUE	FALSE	IKCMLRSPGLTLEGEYR;MEKYQNMLYKIAINKYYDELIK;YLMLSAIADTR	K.M*EKYQNMLYKIAINKYYDELIK.K;K.YLM*LSAIADTR.N;R.IKCM*LRSPGLTLEGEYR.I
ALJ46866.1	0	0	0	4244200	6374800	532400	1.56782e+07	9654000	0	0	0	0	0	0	0	0	171663	Unknown	30S ribosomal protein S18 [Bacteroides ovatus]	2	FALSE	TRUE	FLNEQGK;KFLNEQGK	K.FLNEQGK.I;K.KFLNEQGK.I
ALJ46867.1	0	0	4.35014e+06	0	7587500	0	0	15891000	0	0	0	0	0	0	0	0	161962	Unknown	30S ribosomal protein S6 [Bacteroides ovatus]	2	TRUE	TRUE	KLAYPIQK;LAYPIQK	K.KLAYPIQK.K;K.LAYPIQK.K
ALJ46872.1	0	7.88486e+06	9552500	5.64087e+06	1.00793e+07	1.52484e+07	6.43375e+06	5.00403e+07	0	0	0	0	0	0	0	0	9749	Unknown	Elongation factor G [Bacteroides ovatus]	4	FALSE	TRUE	EQGPLTGSYAR;MEQGPLTGSYAR;TSVEPHIGEVSYFK	K.TSVEPHIGEVSYFK.V;M.EQGPLTGSYAR.D;R.M*EQGPLTGSYAR.D;R.MEQGPLTGSYAR.D
ALJ46891.1	0	0	0	1680200	0	0	0	12846000	0	0	0	0	0	0	0	0	109788	Unknown	putative oxidoreductase [Bacteroides ovatus]	2	TRUE	FALSE	ENLLEEVCAR;VTISSVGGTR	L.VTISSVGGTR.G;R.ENLLEEVCAR.D
ALJ46955.1	0	2.32548e+07	10181000	1.71448e+07	0	1.67262e+07	0	2.85553e+06	0	0	0	0	0	0	0	0	22726	Unknown	Fumarate hydratase class I, anaerobic [Bacteroides ovatus]	6	TRUE	TRUE	DHPIYYAGPAK;HGASCPVGLGVSCSADR;IEVENFPAFILVDDK;IEVENFPAFILVDDKGNDFFK;IGLGAQFGGK;TYLYQETK	K.DHPIYYAGPAK.T;K.IEVENFPAFILVDDK.G;K.IEVENFPAFILVDDKGNDFFK.Q;K.IGLGAQFGGK.Y;K.TYLYQETK.A;R.HGASCPVGLGVSCSADR.N
ALJ47000.1	0	0	0	0	0	1577100	0	0	0	0	0	0	0	0	0	0	107417	Unknown	Alpha/beta hydrolase family protein [Bacteroides ovatus]	3	TRUE	FALSE	EQEQFRMK;SMDHRRMIMPRTRNPR	I.SMDHRRMIMPRTRNPR.L;K.EQEQFRM*K.V;K.EQEQFRMK.V
ALJ47044.1	12243000	0	0	4832650	0	0	8.99531e+06	0	0	0	0	0	0	0	0	0	41928	Unknown	GMP synthase [Bacteroides ovatus]	4	FALSE	TRUE	IIGGEFIR;QPFPGPGLGVR;VFEEEAR;VWQYFTVVPDFK	K.IIGGEFIR.V;K.VWQYFTVVPDFK.S;R.QPFPGPGLGVR.C;R.VFEEEAR.K
ALJ47060.1	0	0	1762100	0	0	0	0	0	0	0	0	0	0	0	0	0	71494	Unknown	hypothetical protein Bovatus_02434 [Bacteroides ovatus]	3	TRUE	FALSE	SIFNKISDLGYK;TFYILTSDFK;WPEDAPEVAK	K.SIFNKISDLGYK.N;R.TFYILTSDFK.T;R.WPEDAPEVAK.T
ALJ47073.1	0	0	0	0	0	0	0	4839700	0	0	0	0	0	0	0	0	9482	Unknown	Glycosyl hydrolase family 92 [Bacteroides ovatus]	2	TRUE	FALSE	KTQTVSHPLK;LDSLFTVK	K.KTQTVSHPLK.S;K.LDSLFTVK.L
ALJ47079.1	0	0	0	0	0	0	2135500	0	0	0	0	0	0	0	0	0	47731	Unknown	site-specific tyrosine recombinase XerC [Bacteroides ovatus]	3	TRUE	FALSE	KITNMALAK;KYENNPVCIK;LENSIPTFYDK	K.KITNM*ALAK.G;K.KYENNPVCIK.K;K.LENSIPTFYDK.E
ALJ47093.1	0	0	0	325870	0	0	0	3864600	0	0	0	0	0	0	0	0	1473	Unknown	TonB-dependent Receptor Plug Domain protein [Bacteroides ovatus]	4	TRUE	TRUE	DASAAAVYGAR;ENAEGADIWR;LMGTFDFYVRDTKDMVR;WAEYKTSFNDVHNISVMGGYNQEEK	K.DASAAAVYGAR.A;K.ENAEGADIWR.V;R.LM*GTFDFYVRDTKDMVR.S;V.WAEYKTSFNDVHNISVMGGYNQEEK.T
ALJ47117.1	2629000	0	0	0	0	0	0	0	0	0	0	0	0	0	0	0	16330	Unknown	Group II intron-encoded protein LtrA [Bacteroides ovatus]	4	TRUE	FALSE	CHAKIDPDRRIR;ILNAGYVEDWVFHR;KGDARYKLYEQR;PVLYLNFETMR	K.CHAKIDPDRRIR.L;K.ILNAGYVEDWVFHR.T;K.PVLYLNFETM*R.K;R.KGDARYKLYEQR.R
ALJ47126.1	0	386918	0	0	0	0	0	0	0	0	0	0	0	0	0	0	46122	Unknown	Relaxase/mobilization nuclease domain protein [Bacteroides ovatus]	5	TRUE	FALSE	KKMLSHTR;KVNASGGDIR;LETDFGLR;RELETDFGLR;WAPAIHAQVAYVMR	C.RELETDFGLR.N;E.LETDFGLR.N;K.KKMLSHTR.D;K.KVNASGGDIR.Y;K.WAPAIHAQVAYVM*R.H
ALJ47143.1	0	0	5689500	0	5989500	4978000	0	626150	0	0	0	0	0	0	0	0	6707	Unknown	hypothetical protein Bovatus_02518 [Bacteroides ovatus]	5	TRUE	FALSE	EGPESCNTYNMLRLTEGLFR;KPGWVGDGK;PGWVGDGK;RSGDAVDYTR;SLAFGGNSRR	K.PGWVGDGK.V;K.RSGDAVDYTR.A;R.EGPESCNTYNMLRLTEGLFR.K;R.KPGWVGDGK.V;R.SLAFGGNSRR.E
ALJ47175.1	0	0	0	0	1643000	4774500	0	0	0	0	0	0	0	0	0	0	3716	Unknown	TonB-dependent Receptor Plug Domain protein [Bacteroides ovatus]	3	TRUE	FALSE	GTSIWGQNGLLLIDGVPR;NAFSPTVTLGWRLSDEK;QTFGDVKPGDLK	K.GTSIWGQNGLLLIDGVPR.S;R.NAFSPTVTLGWRLSDEK.F;R.QTFGDVKPGDLK.Y
ALJ47203.1	0	0	0	19603000	0	0	0	0	0	0	0	0	0	0	0	0	18253	Unknown	DNA topoisomerase 3 [Bacteroides ovatus]	3	TRUE	FALSE	FYGDCKAAGQAR;KEFRPYVRTMGINIFDLPDR;MRCTEELTDREAATR	K.MRCTEELTDREAATR.F;R.FYGDCKAAGQAR.I;R.KEFRPYVRTMGINIFDLPDR.V
ALJ47302.1	0	1714000	0	0	0	0	0	0	0	0	0	0	0	0	0	0	21314	Unknown	Threonine--tRNA ligase 2 [Bacteroides ovatus]	2	TRUE	FALSE	QEKMLDVFK;RIIRDFNYRGYSAR	K.QEKM*LDVFK.E;R.RIIRDFNYRGYSAR.E
ALJ47323.1	0	0	0	12843000	849351	3.64097e+06	0	7.54091e+06	0	0	0	0	0	0	0	0	10210	Unknown	Polyribonucleotide nucleotidyltransferase [Bacteroides ovatus]	7	TRUE	TRUE	IDNAMRMIK;LDEKIIDDVLEHGK;MINPIVKTIELPDGR;PFNGPISEVR;YAVLSDILGDEDHLGDMDFK;YYHDVEK;YYHDVEKEAMR	-.M*INPIVKTIELPDGR.T;C.IDNAMRMIK.A;I.PFNGPISEVR.V;K.LDEKIIDDVLEHGK.E;K.YAVLSDILGDEDHLGDMDFK.V;R.YYHDVEK.E;R.YYHDVEKEAMR.R
ALJ47330.1	0	306060	6.99934e+06	6.89484e+06	2436600	3787100	0	0	0	0	0	0	0	0	0	0	31733	Unknown	Glutamate decarboxylase [Bacteroides ovatus]	7	TRUE	TRUE	ALDAYNAK;ALDKALDAYNAK;DETFAQTQPR;FAQLWQIEMR;LMNEAININYIDETEYPR;TTLDPEEALK;WTLYDLQDK	E.ALDKALDAYNAK.T;K.ALDAYNAK.T;K.DETFAQTQPR.L;K.FAQLWQIEMR.E;K.LMNEAININYIDETEYPR.I;K.TTLDPEEALK.M;K.WTLYDLQDK.L
ALJ47350.1	2612200	0	0	0	0	0	0	0	0	0	0	0	0	0	0	0	870	Unknown	Sensor histidine kinase TmoS [Bacteroides ovatus]	2	TRUE	FALSE	DADQKIWIGAEYGIYSYFEGVLRKEDALTR;LDMGFVKDKMRMSHSTLYRKIK	K.DADQKIWIGAEYGIYSYFEGVLRKEDALTR.Q;K.LDM*GFVKDKM*RMSHSTLYRKIK.G
ALJ47357.1	0	0	0	0	0	1456650	8678000	0	0	0	0	0	0	0	0	0	7286	Unknown	hypothetical protein Bovatus_02739 [Bacteroides ovatus]	2	TRUE	FALSE	GIFINDEDWGMMQWSSLNYEPWYKAGRIGPRTNER	R.GIFINDEDWGM*MQWSSLNYEPWYKAGRIGPRTNER.I;R.GIFINDEDWGMM*QWSSLNYEPWYKAGRIGPRTNER.I
ALJ47378.1	5.10679e+07	2369500	13126500	4.32359e+07	30241000	0	7.3725e+07	16057000	0	0	0	0	0	0	0	0	125147	Unknown	30S ribosomal protein S4 [Bacteroides ovatus]	2	TRUE	TRUE	LDNVVFR;RLDNVVFR	G.RLDNVVFR.L;R.LDNVVFR.L
ALJ47387.1	0	0	0	0	0	0	3202500	3619200	0	0	0	0	0	0	0	0	136849	Unknown	30S ribosomal protein S5 [Bacteroides ovatus]	3	TRUE	TRUE	AVLESVGVTDVLAK;ITNDIELKDRLVAINR;VLESVGVTDVLAK	A.VLESVGVTDVLAK.S;K.ITNDIELKDRLVAINR.V;R.AVLESVGVTDVLAK.S
ALJ47394.1	44249000	18480000	10118000	32437500	2.69586e+07	3.88309e+07	19008000	26516000	0	0	0	0	0	0	0	0	159000	Unknown	50S ribosomal protein L14 [Bacteroides ovatus]	2	TRUE	TRUE	FDDNACVLLNNAGEIR;IFGPVAR	R.FDDNACVLLNNAGEIR.G;R.IFGPVAR.E
ALJ47399.1	0	0	4299800	0	288353	1.39168e+07	0	0	0	0	0	0	0	0	0	0	152568	Unknown	50S ribosomal protein L22 [Bacteroides ovatus]	4	TRUE	FALSE	LQNVPTSPRKMR;LVADMIR;SAIANWEQK;SAIANWEQKNER	K.LQNVPTSPRKM*R.L;R.LVADMIR.G;R.SAIANWEQK.N;R.SAIANWEQKNER.K
ALJ47401.1	0	0	0	0	0	6907900	0	2323000	0	0	0	0	0	0	0	0	95014	Unknown	50S ribosomal protein L2 [Bacteroides ovatus]	5	TRUE	TRUE	GVVMNPVDHP;GVVMNPVDHPMGGGEG;GVVMNPVDHPMGGGEGR;KSSGGRNSEGKMTMRYIGGGHR	K.KSSGGRNSEGKM*TM*RYIGGGHR.K;R.GVVMNPVDHP.M;R.GVVMNPVDHPM*GGGEGR.A;R.GVVMNPVDHPMGGGEG.R;R.GVVMNPVDHPMGGGEGR.A
ALJ47404.1	3136850	0	8557500	9351800	0	8162000	15424500	19083000	0	0	0	0	0	0	0	0	123654	Unknown	50S ribosomal protein L3 [Bacteroides ovatus]	2	TRUE	TRUE	EAGPCVVTQVK;VTVQNLQVLK	I.EAGPCVVTQVK.T;R.VTVQNLQVLK.V
ALJ47406.1	7.98885e+07	0	1.63281e+07	2.98626e+07	0	0	1.84678e+07	0	0	0	0	0	0	0	0	0	10335	Unknown	Elongation factor G [Bacteroides ovatus]	5	TRUE	TRUE	IATDPYVGR;INLIDTPGHVDF;NIGIMAHIDAGK;QADKYNVPR;SGADFFEVVR	K.IATDPYVGR.L;K.INLIDTPGHVDF.T;R.NIGIMAHIDAGK.T;R.QADKYNVPR.I;R.SGADFFEVVR.Q
ALJ47408.1	4.0239e+06	891587	0	3781700	0	3381700	3.84351e+06	5.88327e+06	0	0	0	0	0	0	0	0	152569	Unknown	30S ribosomal protein S12 [Bacteroides ovatus]	3	FALSE	TRUE	EVNSYIPGEGHNLQEH;SPALDSCPQR;VYTTTPK	K.EVNSYIPGEGHNLQEH.S;K.SPALDSCPQR.R;R.VYTTTPK.K
ALJ47411.1	606400	957250	0	1001950	0	0	0	0	0	0	0	0	0	0	0	0	1080	Unknown	DNA-directed RNA polymerase subunit beta [Bacteroides ovatus]	4	TRUE	TRUE	DQTNPLAEITHK;DVHYTHYGR;EVINNLFFSEKRYDLGDVGRYRINKK;GESDPSPEEKLLR	K.GESDPSPEEKLLR.A;M.DQTNPLAEITHK.R;R.DVHYTHYGR.L;R.EVINNLFFSEKRYDLGDVGRYRINKK.L
ALJ47412.1	0	699.619	0	4.09236e+06	0	0	0	3654.8	0	0	0	0	0	0	0	0	157600	Unknown	50S ribosomal protein L7/L12 [Bacteroides ovatus]	7	TRUE	TRUE	AAGPAAGAAAAEEK;AGAEVELK;AGPAAGAAAAEEK;EVNELATILK;GPAAGAAAAEEK;VAAGPAAGAAAAEEK;VNELATILK	A.AGPAAGAAAAEEK.T;A.GPAAGAAAAEEK.T;A.VAAGPAAGAAAAEEK.T;E.AGAEVELK.-;E.VNELATILK.E;K.EVNELATILK.E;V.AAGPAAGAAAAEEK.T
ALJ47414.1	0	0	0	0	0	0	0	4853200	0	0	0	0	0	0	0	0	112369	Unknown	50S ribosomal protein L1 [Bacteroides ovatus]	4	TRUE	TRUE	GVVSLPHGTGK;LGVDPRK;VLVLCTPDAEAAAK;VSLPHGTGK	R.GVVSLPHGTGK.E;R.LGVDPRK.A;R.VLVLCTPDAEAAAK.E;V.VSLPHGTGK.E
ALJ47415.1	0	11385500	12521500	17149500	3993700	8978900	6571500	4533550	0	0	0	0	0	0	0	0	147569	Unknown	50S ribosomal protein L11 [Bacteroides ovatus]	2	TRUE	TRUE	GGAANPSPPVGPALGSK;SFDFVIK	K.GGAANPSPPVGPALGSK.G;K.SFDFVIK.T
ALJ47418.1	4.13981e+07	4.87505e+07	3.50527e+07	217077	0	4.465e+07	5.4633e+07	2.33704e+07	0	0	0	0	0	0	0	0	52400	Unknown	Elongation factor Tu [Bacteroides ovatus]	38	TRUE	TRUE	AHVDCPGHADYVK;ATDGPMPQTR;DCPGHADYVK;DQGEAGDNVGLLLR;DVDKPFLMPVEDVFSITGR;EHILLAR;EKWEDKVMELMDAVDNWIPLPPR;GDNTPIIR;GEAGDNVGLLLR;GEDKKSVVTGVEMFR;GTIGHVDHGK;HTPFHNK;HVDCPGHADYVK;HYAHVDCPGH;HYAHVDCPGHA;HYAHVDCPGHAD;HYAHVDCPGHADY;HYAHVDCPGHADYV;HYAHVDCPGHADYVK;IGTIGHVDHGK;KLLDQGEAGDNVGLLLR;LLDQGEAGDNVGLLLR;LMPVEDVFSITGR;NWIPLPPR;PVEDVFSITGR;QGEAGDNVGLLLR;SFDSIDNAPEEK;SVVTGVEMFR;SVVTGVEMFRK;TKPHVNIGTIGHVDHG;TKPHVNIGTIGHVDHGK;VDCPGHADYVK;VDNWIPLPPR;YAHVDCPGHADYVK;YRPQFYLR	A.ATDGPMPQTR.E;A.HVDCPGHADYVK.N;A.VDNWIPLPPR.D;D.GDNTPIIR.G;D.NWIPLPPR.D;D.QGEAGDNVGLLLR.G;F.LMPVEDVFSITGR.G;H.VDCPGHADYVK.N;H.YAHVDCPGHADYVK.N;I.GTIGHVDHGK.T;K.LLDQGEAGDNVGLLLR.G;K.SVVTGVEM*FR.K;K.SVVTGVEM*FRK.L;K.SVVTGVEMFR.K;K.SVVTGVEMFRK.L;K.YRPQFYLR.T;L.DQGEAGDNVGLLLR.G;L.GEDKKSVVTGVEMFR.K;M.PVEDVFSITGR.G;N.IGTIGHVDHGK.T;Q.GEAGDNVGLLLR.G;R.DVDKPFLM*PVEDVFSITGR.G;R.DVDKPFLMPVEDVFSITGR.G;R.EHILLAR.Q;R.HTPFHNK.Y;R.HYAHVDCPGH.A;R.HYAHVDCPGHA.D;R.HYAHVDCPGHAD.Y;R.HYAHVDCPGHADY.V;R.HYAHVDCPGHADYV.K;R.HYAHVDCPGHADYVK.N;R.KLLDQGEAGDNVGLLLR.G;R.SFDSIDNAPEEK.E;R.TKPHVNIGTIGHVDHG.K;R.TKPHVNIGTIGHVDHGK.T;V.DCPGHADYVK.N;V.EKWEDKVMELMDAVDNWIPLPPR.D;Y.AHVDCPGHADYVK.N
ALJ47420.1	0	5849100	1.60407e+06	2.01296e+06	0	0	0	0	0	0	0	0	0	0	0	0	86636	Unknown	Tyrosine recombinase XerD [Bacteroides ovatus]	2	TRUE	FALSE	HTFATTMLNNEAELGVVKELLGH;LIIEVFYATGMR	R.HTFATTMLNNEAELGVVKELLGH.E;R.LIIEVFYATGM*R.L
ALJ47442.1	9977700	1.04137e+07	1.58625e+07	1.47495e+07	1.61599e+07	5.46252e+06	2.20013e+06	1.05805e+07	0	0	0	0	0	0	0	0	178899	Unknown	hypothetical protein Bovatus_02829 [Bacteroides ovatus]	4	FALSE	TRUE	DELIDYAMR;LEDAPWPATK;LEDAPWPATKDELIDYAMR;MYWTLELASK	-.MYWTLELASK.L;K.DELIDYAMR.S;K.LEDAPWPATK.D;K.LEDAPWPATKDELIDYAMR.S
ALJ47467.1	0	3.82414e+07	0	0	0	0	0	7.61357e+07	0	0	0	0	0	0	0	0	23887	Unknown	Phosphoenolpyruvate carboxykinase ATP [Bacteroides ovatus]	18	TRUE	TRUE	AYLVNTGWNGSGK;AYLVNTGWNGSGKR;CFGAAFLSLHPTK;FLSGFTAK;GMFSIMNYMNPLR;ISIKDTR;KGMFSIMNYMNPLR;LFVVDTFCGANEATR;PIYHIENIVKPVSK;SVTENTR;SYPIYHIENIVKPVSK;TTLSTDPK;VINLDKESEPDIYNAIK;VSYPIYHIENIVKPVSK;YAEELVK;YPIYHIENIVKPVSK	A.CFGAAFLSLHPTK.Y;K.AYLVNTGWNGSGK.R;K.AYLVNTGWNGSGKR.I;K.GM*FSIM*NYM*NPLR.G;K.GM*FSIMNYM*NPLR.G;K.KGM*FSIMNYM*NPLR.G;K.KGMFSIM*NYM*NPLR.G;K.SVTENTR.V;K.TTLSTDPK.R;K.VINLDKESEPDIYNAIK.R;K.YAEELVK.K;R.ISIKDTR.G;R.LFVVDTFCGANEATR.M;R.VSYPIYHIENIVKPVSK.G;S.YPIYHIENIVKPVSK.G;V.SYPIYHIENIVKPVSK.G;Y.FLSGFTAK.L;Y.PIYHIENIVKPVSK.G
ALJ47475.1	0	2.39558e+07	0	0	0	0	0	2.1798e+07	0	0	0	0	0	0	0	0	33221	Unknown	Adenosylhomocysteinase [Bacteroides ovatus]	7	TRUE	TRUE	ATDVMIAGK;FDNLYGCR;NIKPQVDR;RATDVMIAGK;SKFDNLYGCR;VNIKPQVDR	C.VNIKPQVDR.Y;K.FDNLYGCR.E;K.RATDVM*IAGK.V;K.SKFDNLYGCR.E;R.ATDVM*IAGK.V;R.ATDVMIAGK.V;V.NIKPQVDR.Y
ALJ47490.1	0	28280000	0	0	0	0	0	0	0	0	0	0	0	0	0	0	9750	Unknown	Alpha-N-acetylglucosaminidase (NAGLU) tim-barrel domain protein [Bacteroides ovatus]	3	TRUE	FALSE	AENFYKQALK;HPDTQFR;WVWNTEQTWK	K.AENFYKQALK.D;K.HPDTQFR.H;K.WVWNTEQTWK.V
ALJ47492.1	0	0	0	0	0	0	0	7331900	0	0	0	0	0	0	0	0	19173	Unknown	SusD family protein [Bacteroides ovatus]	4	TRUE	FALSE	DVYAAEVK;LSAWGMDLETELR;RIELAGEGTR;YADVMRWREGELR	E.LSAWGMDLETELR.R;K.DVYAAEVK.T;R.RIELAGEGTR.Y;R.YADVMRWREGELR.F
ALJ47511.1	0	0	3429400	3326350	1082850	611581	0	5857000	0	0	0	0	0	0	0	0	3160	Unknown	TonB dependent receptor [Bacteroides ovatus]	3	TRUE	TRUE	DASATAIYGSR;DTKDLLLR;RVEDILQGR	K.DASATAIYGSR.G;K.DTKDLLLR.K;K.RVEDILQGR.T
ALJ47512.1	4123900	0	0	0	0	0	0	0	0	0	0	0	0	0	0	0	937	Unknown	Sensor histidine kinase TodS [Bacteroides ovatus]	3	TRUE	FALSE	LGDLYVSTNK;PFEMEMLLSVIQNQMRNR;QDLREFLKSALKDKFKKIYQAENGLVALEVIKQQQPDIIVSDVMMPQ	K.PFEMEM*LLSVIQNQM*RNR.E;K.QDLREFLKSALKDKFKKIYQAENGLVALEVIKQQQPDIIVSDVM*M*PQ.M;R.LGDLYVSTNK.G
ALJ47515.1	9408500	7232000	0	0	0	0	0	9.18333e+06	0	0	0	0	0	0	0	0	130225	Unknown	Alkyl hydroperoxide reductase subunit C [Bacteroides ovatus]	5	TRUE	TRUE	KVEAAQFVATHDGEVCPAK;STDSHFVHK;SVSTDSHFVHK;VATHDGEVCPAK;VEAAQFVATHDGEVCPAK	F.VATHDGEVCPAK.W;K.VEAAQFVATHDGEVCPAK.W;R.KVEAAQFVATHDGEVCPAK.W;V.STDSHFVHK.A;Y.SVSTDSHFVHK.A
ALJ47540.1	0	0	3429400	6652700	1082850	305790	0	5857000	0	0	0	0	0	0	0	0	2132	Unknown	Vitamin B12 transporter BtuB [Bacteroides ovatus]	3	TRUE	TRUE	DASATAIYGSR;DLSGAVSQIK;VEFSANFTFSKIAK	K.DASATAIYGSR.G;K.VEFSANFTFSKIAK.R;R.DLSGAVSQIK.S
ALJ47547.1	15095500	19208000	7149500	0	0	0	12284000	10690500	0	0	0	0	0	0	0	0	11222	Unknown	Alpha-galactosidase [Bacteroides ovatus]	2	TRUE	FALSE	NIEHTADMATGVK;VSFELNDK	K.NIEHTADMATGVK.T;R.VSFELNDK.N
ALJ47604.1	0	0	0	3593900	0	0	0	0	0	0	0	0	0	0	0	0	4237	Unknown	Exo-beta-D-glucosaminidase precursor [Bacteroides ovatus]	3	TRUE	FALSE	IVGENITFEKTFRLMR;LTVSVDGK;QSGVNLLR	E.IVGENITFEKTFRLM*R.G;K.LTVSVDGK.E;R.QSGVNLLR.M
ALJ47608.1	0	0	0	0	0	0	10987000	4293400	0	0	0	0	0	0	0	0	10996	Unknown	SusD family protein [Bacteroides ovatus]	3	TRUE	FALSE	AAAAAKDVMELK;DYTNEWLAK;KNTSFNFADDMYYIDLNYVDWK	K.DYTNEWLAK.G;K.KNTSFNFADDM*YYIDLNYVDWK.G;R.AAAAAKDVM*ELK.R
ALJ47636.1	872312	423586	0	0	0	0	0	529000	0	0	0	0	0	0	0	0	161134	Unknown	Multiple antibiotic resistance protein MarA [Bacteroides ovatus]	3	TRUE	FALSE	METKDINK;METKDINKEEYQLR	-.M*ETKDINK.E;-.M*ETKDINKEEYQLR.I;-.METKDINK.E
ALJ47656.1	0	0	3429400	3326350	2165700	305790	0	5857000	0	0	0	0	0	0	0	0	2128	Unknown	TonB dependent receptor [Bacteroides ovatus]	3	TRUE	TRUE	DASATAIYGSR;VTTAMTRDMK;YLDKNNDGKITSEDR	K.DASATAIYGSR.G;K.YLDKNNDGKITSEDR.A;R.VTTAM*TRDM*K.L
ALJ47683.1	0	2.29848e+06	2071100	1871000	0	2.04527e+06	1.06375e+06	10082000	0	0	0	0	0	0	0	0	7170	Unknown	Periplasmic beta-glucosidase precursor [Bacteroides ovatus]	6	TRUE	FALSE	GSDLAFVGYDGK;HYMGYGVPVSGK;ISAYETK;MTLEQK;WAEAIKQIQEK	K.GSDLAFVGYDGK.W;K.HYM*GYGVPVSGK.D;K.HYMGYGVPVSGK.D;K.ISAYETK.A;K.M*TLEQK.I;K.WAEAIKQIQEK.S
ALJ47695.1	0	0	2076200	0	1263200	0	981650	727450	0	0	0	0	0	0	0	0	12825	Unknown	Fumarate reductase flavoprotein subunit [Bacteroides ovatus]	2	FALSE	TRUE	NYQNDGDSVYR;SFGGAQVSR	K.NYQNDGDSVYR.L;R.SFGGAQVSR.T
ALJ47726.1	0	6073600	4.15876e+06	0	0	0	0	0	0	0	0	0	0	0	0	0	2040	Unknown	TonB dependent receptor [Bacteroides ovatus]	2	TRUE	FALSE	KGTVGKTR;VKYAGQTNLNIRM	K.KGTVGKTR.F;R.VKYAGQTNLNIRM*.E
ALJ47728.1	0	12277000	0	0	0	0	0	0	0	0	0	0	0	0	0	0	11320	Unknown	Beta-galactosidase [Bacteroides ovatus]	5	TRUE	FALSE	ASALLPEDYRMDMELIKESGATAMR;PDEMNRVIWKDIRLNDGR;QPMKIHR;TTLYERKMMVYQRPLVVTKAMKNK	G.TTLYERKM*MVYQRPLVVTKAM*KNK.R;G.TTLYERKMM*VYQRPLVVTKAM*KNK.R;K.PDEMNRVIWKDIRLNDGR.N;K.QPMKIHR.P;R.ASALLPEDYRMDM*ELIKESGATAMR.L
ALJ47754.1	0	0	0	5483500	1221000	0	0	0	0	0	0	0	0	0	0	0	6733	Unknown	Periplasmic beta-glucosidase precursor [Bacteroides ovatus]	2	TRUE	FALSE	DVYEDPSAPIEAR;QAMIQEAVELAK	E.QAMIQEAVELAK.A;K.DVYEDPSAPIEAR.I
ALJ47756.1	0	0	0	0	1984850	0	0	1784500	0	0	0	0	0	0	0	0	938	Unknown	Sensor histidine kinase TmoS [Bacteroides ovatus]	3	TRUE	FALSE	LLMNTKDDTDTYLR;NTLLIVEDHETLR;TFTVQEGLPSNDIYSLQR	K.TFTVQEGLPSNDIYSLQR.D;R.LLM*NTKDDTDTYLR.G;R.NTLLIVEDHETLR.H
ALJ47761.1	0	0	0	0	1.22549e+07	0	11170000	0	0	0	0	0	0	0	0	0	7946	Unknown	Periplasmic beta-glucosidase precursor [Bacteroides ovatus]	6	TRUE	FALSE	DGMLITDWADINNLYTR;EHVAANK;LLVTGPNANSMR;MPYTYPR;TGKPIILILNEGRPR	A.TGKPIILILNEGRPR.I;K.LLVTGPNANSM*R.C;K.LLVTGPNANSMR.C;K.MPYTYPR.H;R.EHVAANK.K;W.DGM*LITDWADINNLYTR.E
ALJ47783.1	6549300	0	0	0	0	0	0	0	0	0	0	0	0	0	0	0	7102	Unknown	hypothetical protein Bovatus_03175 [Bacteroides ovatus]	4	TRUE	FALSE	EEENNPIYR;KAAAAPMIADRKAACQWNGADAKKGNAVVCEGLGYEGK;MMDFKPRKLPVFNR;WNRMMDFKPR	K.WNRM*MDFKPR.K;R.EEENNPIYR.V;R.KAAAAPM*IADRKAACQWNGADAKKGNAVVCEGLGYEGK.A;R.MMDFKPRKLPVFNR.V
ALJ47789.1	0	0	0	0	2165700	0	0	11714000	0	0	0	0	0	0	0	0	3050	Unknown	TonB dependent receptor [Bacteroides ovatus]	5	TRUE	TRUE	DASATAIYGSR;HATQPGAAP;MKQSMKSKGFERR;STTLSNPNIHWEEVR;VSGVQIIDAGK	-.M*KQSMKSKGFERR.L;K.DASATAIYGSR.G;K.VSGVQIIDAGK.P;R.HATQPGAAP.G;V.STTLSNPNIHWEEVR.Q
ALJ47850.1	1662850	13842000	0	2.13984e+06	18612	0	0	0	0	0	0	0	0	0	0	0	29550	Unknown	hypothetical protein Bovatus_03242 [Bacteroides ovatus]	3	TRUE	FALSE	ISNKNSMK;NTFGLSAFPFR;TVEGMNIEAAKNPKRGVHQR	K.TVEGM*NIEAAKNPKRGVHQR.L;R.ISNKNSMK.K;R.NTFGLSAFPFR.T
ALJ47878.1	0	0	0	0	0	386008	619807	0	0	0	0	0	0	0	0	0	25317	Unknown	L-aspartate oxidase [Bacteroides ovatus]	4	TRUE	TRUE	DNTGAEIQDSLIK;DPEETKK;LYAVGECSCTGLHGGNR;WGVDFDKNEKGEFDLHR	K.DNTGAEIQDSLIK.A;K.DPEETKK.H;K.WGVDFDKNEKGEFDLHR.E;R.LYAVGECSCTGLHGGNR.L
ALJ47883.1	0	1.11301e+07	0	1.16122e+07	2.62122e+06	0	0	3727200	0	0	0	0	0	0	0	0	28579	Unknown	Propionyl-CoA:succinate CoA transferase [Bacteroides ovatus]	8	TRUE	TRUE	EIPIYKPSDR;IYLTAAGGIAPTICR;LVLRPSEISNSPEIVR;MMNGIGGSGDFTR;SFAAADPLTDKIGQNVADFLAADMKR	K.IYLTAAGGIAPTICR.L;K.LVLRPSEISNSPEIVR.R;K.M*M*NGIGGSGDFTR.N;K.M*MNGIGGSGDFTR.N;K.MM*NGIGGSGDFTR.N;K.MMNGIGGSGDFTR.N;R.EIPIYKPSDR.I;R.SFAAADPLTDKIGQNVADFLAADMKR.G
ALJ47905.1	0	47137500	532090000	0	17247000	0	0	175110000	0	0	0	0	0	0	0	0	64025	Unknown	S-adenosylmethionine:tRNA ribosyltransferase-isomerase [Bacteroides ovatus]	2	TRUE	FALSE	ALYSLGETPLPHSIINR;ELNEELRLWDVLVDPAR	K.ALYSLGETPLPHSIINR.P;R.ELNEELRLWDVLVDPAR.K
ALJ47923.1	1.38528e+07	6422900	0	4.87108e+06	3299100	5131000	0	5106300	0	0	0	0	0	0	0	0	97586	Unknown	Gluconate 5-dehydrogenase [Bacteroides ovatus]	3	TRUE	TRUE	ETVSAYAAAK;IINICSMMSELGR;RAGKIINICSMMSELGR	K.IINICSMMSELGR.E;K.RAGKIINICSM*M*SELGR.E;R.ETVSAYAAAK.G
ALJ47957.1	0	0	0	1870700	0	0	0	0	0	0	0	0	0	0	0	0	3435	Unknown	DNA polymerase I [Bacteroides ovatus]	3	TRUE	FALSE	EFGSIENLLEHTDQLKGALK;PVFENENSLK;YFYHEKLIKSMDSGNK	M.YFYHEKLIKSMDSGNK.L;R.PVFENENSLK.V;S.EFGSIENLLEHTDQLKGALK.T
ALJ47979.1	4237100	0	0	0	0	0	0	0	0	0	0	0	0	0	0	0	7583	Unknown	Prolyl tripeptidyl peptidase precursor [Bacteroides ovatus]	2	TRUE	FALSE	EIIHEVDK;GHLMLVTGDMDK	K.EIIHEVDK.P;K.GHLM*LVTGDMDK.N
ALJ48029.1	0	0	0	0	1324500	0	0	0	0	0	0	0	0	0	0	0	29551	Unknown	O-Glycosyl hydrolase family 30 [Bacteroides ovatus]	2	TRUE	FALSE	FSDDKGFGFSYIR;HFAYDVPGK	R.HFAYDVPGK.S;T.FSDDKGFGFSYIR.I
ALJ48060.1	0	0	8827200	0	0	0	0	0	0	0	0	0	0	0	0	0	865	Unknown	Sensor histidine kinase TodS [Bacteroides ovatus]	2	TRUE	FALSE	DIVPYKDK;HTKAEDTISINVSQEKDHVIIEIK	K.HTKAEDTISINVSQEKDHVIIEIK.D;R.DIVPYKDK.L
ALJ48108.1	0	86523.5	0	0	2.67063e+06	1543250	1.59934e+06	3467900	0	0	0	0	0	0	0	0	96463	Unknown	LicD family protein [Bacteroides ovatus]	3	TRUE	FALSE	VQDANTTLIER;WGVQKYDAYLSQKYGDYMTIPK	K.VQDANTTLIER.M;V.WGVQKYDAYLSQKYGDYM*TIPK.Q;V.WGVQKYDAYLSQKYGDYMTIPK.Q
ALJ48147.1	0	0	0	13824000	0	0	0	0	0	0	0	0	0	0	0	0	2823	Unknown	Translation initiation factor IF-2 [Bacteroides ovatus]	5	TRUE	FALSE	IDLDKLNGRK;KDDSKLAK;SEDVIKTVVPEDARPKFKPVG;SIGIMVSINQR;VDVNNVATSNFAAPR	K.IDLDKLNGRK.P;K.SEDVIKTVVPEDARPKFKPVG.K;K.VDVNNVATSNFAAPR.P;M.SIGIMVSINQR.L;R.KDDSKLAK.S
ALJ48161.1	1.44165e+07	5.4885e+06	1.39913e+07	1.13706e+07	2.23087e+07	13094500	8.53338e+06	7240000	0	0	0	0	0	0	0	0	27850	Unknown	2,3-bisphosphoglycerate-independent phosphoglycerate mutase [Bacteroides ovatus]	6	TRUE	TRUE	ILVPSPK;VATYDLKPEMSAFEVK;VVYQDLVK;YYAMDR;YYAMDRDK	K.VATYDLKPEMSAFEVK.D;R.ILVPSPK.V;R.VVYQDLVK.I;R.YYAM*DR.D;R.YYAMDR.D;R.YYAMDRDK.R
ALJ48205.1	0	1493900	0	0	0	0	0	0	0	0	0	0	0	0	0	0	42407	Unknown	Murein hydrolase activator EnvC precursor [Bacteroides ovatus]	2	TRUE	FALSE	EANQLNARIDKLIAEEIER;REANQLNAR	R.EANQLNARIDKLIAEEIER.A;R.REANQLNAR.I
ALJ48211.1	0	0	0	201899	0	1447300	0	30515.5	0	0	0	0	0	0	0	0	17088	Unknown	SusD family protein [Bacteroides ovatus]	2	TRUE	FALSE	IEFAFEDHRFWDLR;NMLDPIQTLNSR	K.NM*LDPIQTLNSR.H;R.IEFAFEDHRFWDLR.R
ALJ48242.1	0	0	1035100	0	0	0	0	0	0	0	0	0	0	0	0	0	24487	Unknown	Arylsulfatase [Bacteroides ovatus]	3	TRUE	FALSE	EGGYHTYMAGK;WDELTEKEK;WPLQRGFER	K.EGGYHTYMAGK.W;K.WDELTEKEK.D;K.WPLQRGFER.F
ALJ48287.1	0	618850	0	1130200	0	1278900	0	0	0	0	0	0	0	0	0	0	5366	Unknown	hypothetical protein Bovatus_03681 [Bacteroides ovatus]	2	TRUE	FALSE	LGKTQNLRGGYNMR;TQNLRGGYNMRIW	K.LGKTQNLRGGYNM*R.I;K.TQNLRGGYNM*RIW.R
ALJ48313.1	0	0	7801200	0	0	0	0	0	0	0	0	0	0	0	0	0	26598	Unknown	Glycine--tRNA ligase [Bacteroides ovatus]	2	TRUE	TRUE	AFRNEIVARQFIFR;EVIDSLK	K.AFRNEIVARQFIFR.M;R.EVIDSLK.F
ALJ48321.1	3437600	0	0	0	0	0	3635050	1356100	0	0	0	0	0	0	0	0	5153	Unknown	Xylan 1,4-beta-xylosidase precursor [Bacteroides ovatus]	3	TRUE	FALSE	EWWNEALHGVGR;LPVTFYK;VSLMQNASPAIPR	K.VSLMQNASPAIPR.L;R.LPVTFYK.D;Y.EWWNEALHGVGR.A
ALJ48333.1	11850500	2693050	19241500	1.5102e+07	1.59853e+07	1856000	3770750	0	0	0	0	0	0	0	0	0	22510	Unknown	Glucuronoxylanase XynC precursor [Bacteroides ovatus]	2	TRUE	FALSE	LSSGYVKNR;SSGYVKNR	D.LSSGYVKNR.H;L.SSGYVKNR.H
ALJ48336.1	0	0	0	2509900	0	0	0	0	0	0	0	0	0	0	0	0	14133	Unknown	Carbohydrate acetyl esterase/feruloyl esterase precursor [Bacteroides ovatus]	2	TRUE	FALSE	EFRRCMVYTPAEYETHPK;KMVDSLR	K.KM*VDSLR.K;R.EFRRCM*VYTPAEYETHPK.K
ALJ48383.1	0	0	3619900	2.34885e+06	0	0	0	0	0	0	0	0	0	0	0	0	6008	Unknown	Alpha-xylosidase [Bacteroides ovatus]	2	TRUE	FALSE	LDSTEPDHLEIK;MDVNVEFYSPSIVRVYKTPSQK	G.MDVNVEFYSPSIVRVYKTPSQK.S;W.LDSTEPDHLEIK.D
ALJ48385.1	6964600	0	0	0	0	0	0	0	0	0	0	0	0	0	0	0	12391	Unknown	hypothetical protein Bovatus_03780 [Bacteroides ovatus]	3	TRUE	FALSE	DNPELEMNGIK;IASSTLLQFLER;RDAVLETDSTVK	K.DNPELEMNGIK.V;R.IASSTLLQFLER.P;R.RDAVLETDSTVK.Y
ALJ48395.1	19300500	0	0	0	20534000	0	0	0	0	0	0	0	0	0	0	0	50889	Unknown	Acetate kinase [Bacteroides ovatus]	3	TRUE	TRUE	FDMTTKEVIAQGGIEKIGLK;RYGFHGTSHR;SLDEINAVGHR	K.SLDEINAVGHR.M;L.FDM*TTKEVIAQGGIEKIGLK.G;R.RYGFHGTSHR.Y
ALJ48401.1	0	0	0	0	0	572564	0	0	0	0	0	0	0	0	0	0	17941	Unknown	SusD family protein [Bacteroides ovatus]	2	TRUE	FALSE	NSDNIIAEK;YTDEKK	E.YTDEKK.N;K.NSDNIIAEK.Y
ALJ48519.1	0	0	0	0	0	0	1672200	0	0	0	0	0	0	0	0	0	13847	Unknown	SusD family protein [Bacteroides ovatus]	2	TRUE	FALSE	ERRVELFYEGKR;KGGYDDTNPYVKGTRDPRFYR	R.ERRVELFYEGKR.P;R.KGGYDDTNPYVKGTRDPRFYR.D
ALJ48540.1	0	0	5887000	624050	0	0	0	0	0	0	0	0	0	0	0	0	27432	Unknown	Bifunctional purine biosynthesis protein PurH [Bacteroides ovatus]	2	TRUE	TRUE	IDIGGISLIR;IIAPDYDVDALEILGQKKNR	K.IDIGGISLIR.A;V.IIAPDYDVDALEILGQKKNR.I
ALJ48567.1	0	0	0	0	0	44689000	0	0	0	0	0	0	0	0	0	0	29725	Unknown	Inosine-5'-monophosphate dehydrogenase [Bacteroides ovatus]	5	TRUE	TRUE	AKDKPMACKDAKGR;DKPMACKDAKGRLR;EGGIGVIHK;GPGSICTTR;VGIGPGSICTTR	I.GPGSICTTR.V;K.AKDKPMACKDAKGR.L;K.DKPM*ACKDAKGRLR.V;K.VGIGPGSICTTR.V;R.EGGIGVIHK.N
ALJ48608.1	0	0	0	0	0	0	0	3372800	0	0	0	0	0	0	0	0	104029	Unknown	tRNA (guanine-N(7)-)-methyltransferase [Bacteroides ovatus]	2	TRUE	FALSE	KATKRLTSTYFMER;YIKFRLPQEGKLQEPDVEIELDPYR	K.KATKRLTSTYFM*ER.Y;K.YIKFRLPQEGKLQEPDVEIELDPYR.S
ALJ48641.1	0	0	0	0	0	0	0	16161000	0	0	0	0	0	0	0	0	104526	Unknown	Triosephosphate isomerase [Bacteroides ovatus]	5	FALSE	TRUE	NIVAGNWK;PVWAIGTGK;VILGHSER;YEPVWAIGTGK;YVILGHSER	A.YEPVWAIGTGK.T;E.PVWAIGTGK.T;K.NIVAGNWK.M;K.YVILGHSER.R;Y.VILGHSER.R
ALJ48651.1	0	12810000	0	0	0	0	2053400	0	0	0	0	0	0	0	0	0	19690	Unknown	Single-stranded-DNA-specific exonuclease RecJ [Bacteroides ovatus]	4	TRUE	FALSE	GEVQLQIEDIK;RGEVQLQIEDIKPI;RSFDICYTIEENTHKR;SIVLYNEEWHK	K.RGEVQLQIEDIKPI.E;K.RSFDICYTIEENTHKR.G;R.GEVQLQIEDIK.P;R.SIVLYNEEWHK.G
ALJ48674.1	0	0	0	0	0	0	0	9003900	0	0	0	0	0	0	0	0	81254	Unknown	lipid A biosynthesis lauroyl acyltransferase [Bacteroides ovatus]	3	TRUE	FALSE	ATKSTWFYARHILKYNRIR;MKVPVVFYFAMR;VPVVFYFAMREPGR	K.ATKSTWFYARHILKYNRIR.S;K.VPVVFYFAMREPGR.T;R.MKVPVVFYFAMR.E
ALJ48772.1	0	1.01703e+07	0	7558500	0	0	0	13600000	0	0	0	0	0	0	0	0	30845	Unknown	chromosome segregation protein [Bacteroides ovatus]	2	FALSE	TRUE	DKFEYSARMK;KDVYSFVSGK	A.KDVYSFVSGK.Y;K.DKFEYSARMK.Q
ALJ48850.1	22117000	0	0	0	0	0	0	0	0	0	0	0	0	0	0	0	3817	Unknown	Eco57I restriction-modification methylase [Bacteroides ovatus]	4	TRUE	FALSE	KAFLNLISK;TFATEQEAK;WKVIVSSANAGGQKR;WYIANKDVITTGR	K.TFATEQEAK.N;K.WYIANKDVITTGR.E;M.KAFLNLISK.E;R.WKVIVSSANAGGQKR.S
ALJ48885.1	0	0	5190900	0	0	0	0	0	0	0	0	0	0	0	0	0	9841	Unknown	ATP-dependent zinc metalloprotease FtsH [Bacteroides ovatus]	3	TRUE	TRUE	ARGKNPAMGGNDER;GALLVGPPGTGK;MVNEQYDRAK	K.GALLVGPPGTGK.T;R.ARGKNPAM*GGNDER.E;R.MVNEQYDRAK.R
ALJ48896.1	0	0	0	0	186570000	0	0	0	0	0	0	0	0	0	0	0	60881	Unknown	putative GTPase [Bacteroides ovatus]	4	TRUE	FALSE	MEHPENSEEYKGLVVNKGIEQPSSVNPYLKRK;QLSVAEFVEGIVK;RGIMEMADGIVINKADGDNLER;YWMYESINEQLR	-.MEHPENSEEYKGLVVNKGIEQPSSVNPYLKRK.P;K.RGIM*EM*ADGIVINKADGDNLER.A;K.YWM*YESINEQLR.D;R.QLSVAEFVEGIVK.G
ALJ48933.1	2645200	0	0	0	0	0	0	0	0	0	0	0	0	0	0	0	15817	Unknown	SusD family protein [Bacteroides ovatus]	4	TRUE	FALSE	NANLTDDDGK;QMRQAIQEERR;TSRNTWAECVEYVSHQCDSIVQLNVLPVR;WMIAPQTESKTMHGIEITR	K.QM*RQAIQEERR.L;K.TSRNTWAECVEYVSHQCDSIVQLNVLPVR.R;R.NANLTDDDGK.N;R.WMIAPQTESKTMHGIEITR.A
ALJ48968.1	0	0	0	0	0	6416900	0	17040000	0	0	0	0	0	0	0	0	2269	Unknown	TonB dependent receptor [Bacteroides ovatus]	3	TRUE	FALSE	DAASTAIYGAR;LDVMDPYEFVLMQYENAR;VSLLTALR	G.VSLLTALR.E;K.DAASTAIYGAR.G;K.LDVM*DPYEFVLMQYENAR.Q
ALJ48969.1	0	994461	0	0	0	0	0	0	0	0	0	0	0	0	0	0	14493	Unknown	SusD family protein [Bacteroides ovatus]	4	TRUE	FALSE	MRFADVLLMYAEAVNELYGPR;VMFAVPMLKSVTSR;WEFGGEGIRK;YAVDLDYGVERASR	D.VM*FAVPM*LKSVTSR.Y;K.WEFGGEGIRK.Y;K.YAVDLDYGVERASR.E;R.M*RFADVLLM*YAEAVNELYGPR.D
ALJ48974.1	0	0	0	0	0	0	3194400	0	0	0	0	0	0	0	0	0	5100	Unknown	Xylan 1,4-beta-xylosidase precursor [Bacteroides ovatus]	3	TRUE	FALSE	GGDRTEIELPAIQR;QIAEATNIK;YPYQDTKLTAEQRADDLLQRLT	K.GGDRTEIELPAIQR.E;K.QIAEATNIK.N;K.YPYQDTKLTAEQRADDLLQRLT.L
ALJ48994.1	2466650	0	0	0	0	0	0	6637000	0	0	0	0	0	0	0	0	7202	Unknown	Extracellular endo-alpha-(1-_5)-L-arabinanase precursor [Bacteroides ovatus]	2	TRUE	FALSE	FYLYVTFVK;NQPLPEKGSVKSYTR	K.FYLYVTFVK.P;P.NQPLPEKGSVKSYTR.T
ALJ49074.1	0	0	0	0	0	0	0	7252600	0	0	0	0	0	0	0	0	9028	Unknown	Prolyl tripeptidyl peptidase precursor [Bacteroides ovatus]	3	TRUE	FALSE	DESPYYIK;FDESEVPSYSFPVFAGQAPR;KVTNGKFEVK	K.KVTNGKFEVK.D;R.DESPYYIK.E;R.FDESEVPSYSFPVFAGQAPR.I
ALJ49114.1	4611200	0	0	0	0	0	0	0	0	0	0	0	0	0	0	0	169634	Unknown	hypothetical protein Bovatus_04523 [Bacteroides ovatus]	2	TRUE	FALSE	NDAEQIGKLIQQFLR;QELMMGREVLVR	R.NDAEQIGKLIQQFLR.Q;R.QELM*M*GREVLVR.T
ALJ49121.1	0	9708100	4.06137e+07	3.63803e+07	6.50284e+07	3.24816e+06	26681000	6.02412e+07	0	0	0	0	0	0	0	0	69367	Unknown	Glyceraldehyde-3-phosphate dehydrogenase A [Bacteroides ovatus]	35	TRUE	TRUE	AASGNIIPSSTGAAK;AEICAAMK;AGIALTDTFVK;AHIEAGAK;AQAHIEAGAK;ASCTTNCLAPIAK;ASGNIIPSSTGAAK;DGPSMKDWR;DKAQAHIEAGAK;GILGYTEDAVVSSDFLGDAR;GLMTTVHSTTATQK;LGDARTSIFDAKAGIALTDTFVK;LMTTVHSTTATQK;LTGMSMR;MTTVHSTTATQK;NASCTTNCLAPIAK;QAHIEAGAK;SCTTNCLAPIAK;SNASCTTNCLAPIAK;TSIFDAK;TTVHSTTATQK;TVDGPSMK;TVDGPSMKDWR;TVHSTTATQK;VGINGFGR;VIPALNGK;VPTLDVSVVDLTVNLAK;VSNASCTTNCLAPIAK;VVSWYDNEIGYSNK;YVVMSAPSK	A.ASGNIIPSSTGAAK.A;A.QAHIEAGAK.Y;A.SCTTNCLAPIAK.V;D.GLMTTVHSTTATQK.T;F.LGDARTSIFDAKAGIALTDTFVK.V;F.VSNASCTTNCLAPIAK.V;G.LMTTVHSTTATQK.T;K.AGIALTDTFVK.V;K.AQAHIEAGAK.Y;K.DKAQAHIEAGAK.Y;K.GILGYTEDAVVSSDFLGDAR.T;K.LTGM*SMR.V;K.LTGMSM*R.V;K.LTGMSMR.V;K.TVDGPSM*K.D;K.TVDGPSM*KDWR.G;K.TVDGPSMK.D;K.TVDGPSMKDWR.G;K.VGINGFGR.I;K.VIPALNGK.L;K.VVSWYDNEIGYSNK.V;K.YVVM*SAPSK.D;K.YVVMSAPSK.D;L.MTTVHSTTATQK.T;M.TTVHSTTATQK.T;N.ASCTTNCLAPIAK.V;Q.AHIEAGAK.Y;R.AASGNIIPSSTGAAK.A;R.TSIFDAK.A;R.VPTLDVSVVDLTVNLAK.P;S.NASCTTNCLAPIAK.V;T.TVHSTTATQK.T;V.DGPSMKDWR.G;V.SNASCTTNCLAPIAK.V;Y.AEICAAMK.E
ALJ49134.1	8057500	0	0	0	0	0	0	0	0	0	0	0	0	0	0	0	7871	Unknown	Glutamate synthase [NADPH] small chain [Bacteroides ovatus]	5	TRUE	TRUE	EIEAPLIAK;ELGEPDASGR;KYEIPTDVSLNTIMVDGTGMCGACRITVGGK;MNEKPVAIGYLERFAADYERE;MPLTIAGSDLK	F.EIEAPLIAK.S;K.KYEIPTDVSLNTIM*VDGTGMCGACRITVGGK.T;K.M*NEKPVAIGYLERFAADYERE.S;M.ELGEPDASGR.R;R.MPLTIAGSDLK.K
ALJ49143.1	0	2785800	0	0	0	0	0	0	0	0	0	0	0	0	0	0	3621	Unknown	Protease 3 precursor [Bacteroides ovatus]	3	TRUE	FALSE	IKEYMLKK;YKDAQK;YLGGLPSINRKETFKDNK	K.IKEYM*LKK.Y;K.YKDAQK.E;K.YLGGLPSINRKETFKDNK.M
ALJ49155.1	0	0	0	0	0	0	12695000	0	0	0	0	0	0	0	0	0	117989	Unknown	Ribonuclease D [Bacteroides ovatus]	2	TRUE	FALSE	RTIDKDELKELP;TIDKDELK	R.RTIDKDELKELP.K;R.TIDKDELK.E
ALJ49169.1	5.72881e+06	0	0	0	0	6.98683e+06	14133000	9.41391e+06	0	0	0	0	0	0	0	0	1384	Unknown	TonB-dependent Receptor Plug Domain protein [Bacteroides ovatus]	4	TRUE	FALSE	AKDIIMPSFTTIDQMLQGR;DIVGSITSIK;KLYNDMETR;MFYMNLEYYTR	K.AKDIIM*PSFTTIDQMLQGR.V;R.DIVGSITSIK.A;R.KLYNDM*ETR.N;R.MFYMNLEYYTR.R
ALJ49179.1	6330000	7.08223e+06	9962500	0	9105000	1.05187e+07	0	8898500	0	0	0	0	0	0	0	0	16925	Unknown	30S ribosomal protein S1 [Bacteroides ovatus]	4	TRUE	TRUE	GAVVALPYGVEGFATPK;HLVKEDGSQAQ;IILSHSR;VIEFNKDAK	K.GAVVALPYGVEGFATPK.H;K.HLVKEDGSQAQ.L;K.VIEFNKDAK.R;R.IILSHSR.I
ALJ49215.1	0	0	0	0	15283000	5609500	0	0	0	0	0	0	0	0	0	0	1900	Unknown	Tetratricopeptide repeat protein [Bacteroides ovatus]	3	TRUE	FALSE	EAYGHEVK;LSGGVAKCLR;NDMPMIPIYHRLDSTTLSSYPETLAR	N.NDMPM*IPIYHRLDSTTLSSYPETLAR.M;R.EAYGHEVK.K;R.LSGGVAKCLR.M
ALJ49240.1	0	1987900	946250	567400	0	769450	0	378958	0	0	0	0	0	0	0	0	13716	Unknown	Heparinase II/III-like protein [Bacteroides ovatus]	2	TRUE	FALSE	FINFVK;VEMNYPSQFK	K.FINFVK.S;K.VEM*NYPSQFK.A
ALJ49319.1	0	0	0	0	0	0	0	4775600	0	0	0	0	0	0	0	0	79901	Unknown	Transposase from transposon Tn916 [Bacteroides ovatus]	3	TRUE	FALSE	EDKKQYVK;KLMKDLNIPELKFHGLR;PTEPRTYR	K.EDKKQYVK.Q;K.KLM*KDLNIPELKFHGLR.H;K.PTEPRTYR.N
ALJ49355.1	3.21738e+07	10318000	9.58608e+06	1.27496e+07	1.90334e+07	1.85314e+07	0	0	0	0	0	0	0	0	0	0	44207	Unknown	Enolase [Bacteroides ovatus]	7	TRUE	TRUE	GNPTVEVDVVLESGIMGR;HSDAPIAFQEFMIR;IEEELGDLAVYGYK;SNLGANAILGVSLAVAK;TMLALDGTK;VNQIGSLTETLNAIEMAHR;YNQLLR	K.SNLGANAILGVSLAVAK.A;K.VNQIGSLTETLNAIEMAHR.H;K.YNQLLR.I;R.GNPTVEVDVVLESGIMGR.A;R.IEEELGDLAVYGYK.R;S.HSDAPIAFQEFM*IR.P;Y.TMLALDGTK.T
ALJ49389.1	10661000	0	0	0	0	0	0	0	0	0	0	0	0	0	0	0	45646	Unknown	hypothetical protein Bovatus_04801 [Bacteroides ovatus]	2	TRUE	FALSE	MKYFSNAFSFTNK;WTPGMKFMFVPSPR	K.WTPGMKFM*FVPSPR.S;R.MKYFSNAFSFTNK.S
ALJ49396.1	0	5379500	0	0	16502000	0	0	0	0	0	0	0	0	0	0	0	16926	Unknown	hypothetical protein Bovatus_04808 [Bacteroides ovatus]	2	TRUE	FALSE	AIDIASSYK;WIEAFIKDGK	K.WIEAFIKDGK.L;R.AIDIASSYK.D
ALJ49454.1	0	0	0	0	0	0	0	7851900	0	0	0	0	0	0	0	0	2483	Unknown	TonB dependent receptor [Bacteroides ovatus]	2	TRUE	FALSE	DFTWNTNFNISFIKNTLK;WGYFPSFSAAWR	K.WGYFPSFSAAWR.V;R.DFTWNTNFNISFIKNTLK.S
ALJ49457.1	0	0	0	0	0	0	9507600	8818000	0	0	0	0	0	0	0	0	863	Unknown	Sensor histidine kinase TodS [Bacteroides ovatus]	4	TRUE	FALSE	EIGIGSNNIK;KSMEAELELER;LIASALYR;MRFFINISHELR	K.LIASALYR.Q;K.MRFFINISHELR.T;R.EIGIGSNNIK.A;R.KSM*EAELELER.R
ALJ49478.1	6273400	0	0	0	0	0	0	0	0	0	0	0	0	0	0	0	128327	Unknown	transcriptional activator RfaH [Bacteroides ovatus]	3	FALSE	TRUE	FRFMLDYSEEAICMNSSPLARGEK;FRFMLDYSEEAICMNSSPLARGEKVR;MHHEKKVAER	R.FRFMLDYSEEAICM*NSSPLARGEKVR.V;R.FRFMLDYSEEAICMNSSPLARGEK.V;R.MHHEKKVAER.L
ALJ49479.1	3631000	0	0	11910000	0	0	0	0	0	0	0	0	0	0	0	0	6601	Unknown	Polysialic acid transport protein KpsD precursor [Bacteroides ovatus]	3	TRUE	TRUE	EGDVISIPKNNNTV;LTLGNIR;MVPNTVSYIK	R.EGDVISIPKNNNTV.T;R.LTLGNIR.T;V.M*VPNTVSYIK.G
ALJ49527.1	11164500	0	20296000	0	11740500	0	25367000	17943500	0	0	0	0	0	0	0	0	82201	Unknown	fec operon regulator FecR [Bacteroides ovatus]	3	TRUE	FALSE	KAQALGDDIK;YNQLMR	M.YNQLM*R.Y;M.YNQLMR.Y;R.KAQALGDDIK.E
ASB39176.1	0	0	0	0	0	0	0	0	0	214552	2194750	895262	630900	0	2.4074e+06	0	54462	Unknown	DNA polymerase III subunit beta [Acutalibacter muris]	2	TRUE	FALSE	LSFVVPGK;TPADTISIDVDEK	K.LSFVVPGK.T;K.TPADTISIDVDEK.N
ASB39193.1	0	0	0	0	0	0	0	0	0	5551300	1.64499e+06	1.77865e+06	0	0	0	0	888	Unknown	hypothetical protein ADH66_00100 [Acutalibacter muris]	5	FALSE	TRUE	DALLWAVENK;DALLWAVENKIISGR;EDLVSLLWR;YAGKPAPTGTTLDFSDASK;YVNQNGLMDGTSATK	K.DALLWAVENK.I;K.DALLWAVENKIISGR.A;K.YVNQNGLMDGTSATK.F;R.EDLVSLLWR.Y;R.YAGKPAPTGTTLDFSDASK.V
ASB39194.1	0	0	0	0	0	0	0	0	0	0	2399700	1468650	0	0	0	0	17205	Unknown	beta-galactosidase [Acutalibacter muris]	5	TRUE	FALSE	GADMDILVENLGR;GVVFVNGVNLGR;IISGSIHYFR;LYLPGPLLK;VEEAFGYLSK	K.GVVFVNGVNLGR.F;K.IISGSIHYFR.V;R.GADMDILVENLGR.V;R.LYLPGPLLK.D;R.VEEAFGYLSK.F
ASB39195.1	0	0	0	0	0	0	0	0	0	0	0	0	3660300	0	0	0	27062	Unknown	alpha-N-arabinofuranosidase [Acutalibacter muris]	2	TRUE	FALSE	FIDAVSLHYYTLPR;TGDWTDKGPATGFPR	R.FIDAVSLHYYTLPR.T;R.TGDWTDKGPATGFPR.S
ASB39197.1	13372000	0	0	0	0	0	0	0	0	0	0	0	0	0	0	0	10564	Unknown	hypothetical protein ADH66_00120 [Acutalibacter muris]	4	TRUE	FALSE	AAMTVHTDAP;APAVTGPEGMER;EVEGIKLRLILESSIPWEGR;LILESSIPWEGR	K.EVEGIKLRLILESSIPWEGR.A;R.AAMTVHTDAP.A;R.APAVTGPEGMER.V;R.LILESSIPWEGR.A
ASB39200.1	0	0	0	1.32503e+07	0	0	3.50701e+07	1.57045e+07	0	28058000	1.65741e+07	5.28957e+06	8942500	0	0	0	1123	Unknown	hypothetical protein ADH66_00135 [Acutalibacter muris]	41	TRUE	TRUE	AAGGEGQQVNEDALADGAYTVTLTNQDTGR;AMTGLGADNYSLSVK;ANAIVVKDEEVK;ANNVTTISFR;AVNGNIVSK;DALLWAVENK;DALLWAVENKIISGR;DNLKEDGYKGK;DSGEAYVYEGK;EDLVSLLWR;ETLVADAAK;GNSNYIPK;GSDLQSDITFSR;ILEFTSEHGF;IVLSGMVEPK;KANNVTTISFR;KGSDLQSDITFSR;KKANNVTTISFR;LDNLKEDGYK;LDNLKEDGYKGK;LGETAEEAK;MTLPCLDENGKPDTK;NFKPTGEK;QTTNAGGIEFK;SAGNNKWNVEVGGASVK;SASGAELLGDK;SASGAELLGDKYVGYDK;SASGAELLGDKYVGYDKETR;SGAELLGDKYVGYDKETR;TITVTGTAYEVK;TVVSTVADPSK;VQLFDPNATEANANR;VQLFDPNATEANANRR;VTLALPDAYK;VVATETITLASTESGAK;WNVEVGGASVK;YAGKPAPTGTTLDFSDASK;YANENGLMDGTSADKFSPR;YAYEVSNNSAAK;YVGYDKETR;YVLDFSAVK	A.SGAELLGDKYVGYDKETR.N;F.AMTGLGADNYSLSVK.S;K.AAGGEGQQVNEDALADGAYTVTLTNQDTGR.V;K.ANNVTTISFR.G;K.AVNGNIVSK.M;K.DALLWAVENK.I;K.DALLWAVENKIISGR.A;K.DSGEAYVYEGK.I;K.ETLVADAAK.I;K.GSDLQSDITFSR.K;K.IVLSGMVEPK.D;K.KANNVTTISFR.G;K.KGSDLQSDITFSR.K;K.MTLPCLDENGKPDTK.D;K.QTTNAGGIEFK.V;K.SASGAELLGDK.Y;K.SASGAELLGDKYVGYDK.E;K.SASGAELLGDKYVGYDKETR.N;K.TITVTGTAYEVK.D;K.VQLFDPNATEANANR.R;K.VQLFDPNATEANANRR.A;K.VTLALPDAYK.A;K.WNVEVGGASVK.Y;K.YANENGLMDGTSADKFSPR.V;K.YAYEVSNNSAAK.E;K.YVGYDKETR.N;L.DNLKEDGYKGK.I;R.ANAIVVKDEEVK.I;R.EDLVSLLWR.Y;R.GNSNYIPK.W;R.ILEFTSEHGF.S;R.KKANNVTTISFR.G;R.LDNLKEDGYK.G;R.LDNLKEDGYKGK.I;R.LGETAEEAK.A;R.NFKPTGEK.Y;R.TVVSTVADPSK.V;R.VVATETITLASTESGAK.W;R.YAGKPAPTGTTLDFSDASK.V;R.YVLDFSAVK.R;T.SAGNNKWNVEVGGASVK.Y
ASB39204.1	0	0	0	0	0	0	0	0	0	0	0	0	0	0	3824400	0	529	Unknown	hypothetical protein ADH66_00155 [Acutalibacter muris]	24	TRUE	FALSE	AAANPSAVIK;AADDPGYNISVDGNR;AGLTPVFIPANDNIANMTYNSGTK;ALGMSDNINSSATGNAPLTDK;APSTAATISGVK;ASNTVTITVPYSFVDDGAK;EGVDLGTLGTAVNPLDPDKADK;ESTPGTQDTDVDGK;FSELEVSEGAK;IISGIGNNK;IPTAGVAGADAVGNQFK;IVVAPLPYALSHTGVSAADNMR;KAPSTAATISGVK;LANSWTVPTGSVVK;LATLHATSVGNQIVPDEGK;LFSLDIVTSK;LQTSSDVDVTK;LYSGTPAFSDPK;MSASYIPAETGK;TLTVTAQNGDTK;TTTMYTVNVNPGTSGNRR;TVYINVK;VQLLNIVTASK;YIWTLAPK	F.AADDPGYNISVDGNR.A;K.AGLTPVFIPANDNIANMTYNSGTK.T;K.ALGMSDNINSSATGNAPLTDK.A;K.APSTAATISGVK.V;K.ASNTVTITVPYSFVDDGAK.L;K.EGVDLGTLGTAVNPLDPDKADK.S;K.ESTPGTQDTDVDGK.Y;K.IISGIGNNK.F;K.IVVAPLPYALSHTGVSAADNMR.F;K.KAPSTAATISGVK.V;K.LANSWTVPTGSVVK.V;K.LATLHATSVGNQIVPDEGK.Q;K.LFSLDIVTSK.L;K.LQTSSDVDVTK.L;K.LYSGTPAFSDPK.N;K.MSASYIPAETGK.E;K.TLTVTAQNGDTK.A;K.TTTMYTVNVNPGTSGNRR.L;K.TVYINVK.S;K.VQLLNIVTASK.V;K.YIWTLAPK.A;R.AAANPSAVIK.M;R.FSELEVSEGAK.V;R.IPTAGVAGADAVGNQFK.I
ASB39225.1	0	0	0	0	0	0	0	0	0	0	0	7604000	0	0	0	0	8384	Unknown	polyribonucleotide nucleotidyltransferase [Acutalibacter muris]	24	TRUE	TRUE	AAMDTDDKTIR;AFAEDDVR;AIPEVRPELSPYAPK;ALVPVVPGMDEFPYTLR;AMDTDDKTIR;APVAGISCGLITEGDR;EIGHGALAER;FDPEYPEQEAK;GHGALAER;GMDEMRPLAAEVGLLPR;GQTQVLTVATLGSIR;IDECMYKTQK;IGHGALAER;IPGSFLK;ISGLLPEMVK;MAQLANGECLVR;NYIIDEIMLK;REIGHGALAER;RYETDFAGR;VKVLEIDDKGR;WMTMVDIQGVEDFFGDMDFK;YETDFAGRPLVIETGK;YGDTVVHVAATASAKPR;YIHHYNFPSYSVGETRPSR	A.AMDTDDKTIR.D;E.IGHGALAER.A;I.GHGALAER.A;K.AFAEDDVR.A;K.AIPEVRPELSPYAPK.M;K.APVAGISCGLITEGDR.W;K.IDECM*YKTQK.Y;K.IPGSFLK.R;K.ISGLLPEMVK.E;K.MAQLANGECLVR.Y;K.RYETDFAGR.P;K.VKVLEIDDKGR.L;R.AAMDTDDKTIR.D;R.ALVPVVPGMDEFPYTLR.L;R.EIGHGALAER.A;R.FDPEYPEQEAK.I;R.GMDEMRPLAAEVGLLPR.T;R.GQTQVLTVATLGSIR.D;R.NYIIDEIMLK.A;R.REIGHGALAER.A;R.WMTMVDIQGVEDFFGDMDFK.V;R.YETDFAGRPLVIETGK.M;R.YGDTVVHVAATASAKPR.D;R.YIHHYNFPSYSVGETRPSR.G
ASB39231.1	539480	0	0	0	0	0	0	0	0	0	0	0	0	0	0	0	140155	Unknown	nuclear transport factor 2 family protein [Acutalibacter muris]	2	TRUE	FALSE	RWFEDWHQKGR;RWFEDWHQKGRVLEWR	K.RWFEDWHQKGR.V;K.RWFEDWHQKGRVLEWR.I
ASB39234.1	0	0	0	1554200	0	0	0	0	0	0	0	0	0	0	0	2742100	11319	Unknown	excinuclease ABC subunit B [Acutalibacter muris]	2	TRUE	FALSE	DQVTPSMEYAITETERR;ELEGQGAGHAPVPRRRR	A.DQVTPSMEYAITETERR.R;K.ELEGQGAGHAPVPRRRR.G
ASB39243.1	137180000	0	0	1.23549e+07	0	0	0	0	0	0	0	4.66788e+07	1243500	0	0	0	18647	Unknown	phosphoglucomutase [Acutalibacter muris]	6	TRUE	TRUE	DKPEEINDRFYR;FYRDLEFGTGGLR;GVIGAGTNR;MNVYTVR;SVAIAHDSR;YIGDIIAELEEK	K.DKPEEINDRFYR.D;K.YIGDIIAELEEK.E;Q.SVAIAHDSR.I;R.FYRDLEFGTGGLR.G;R.GVIGAGTNR.M;R.MNVYTVR.K
ASB39251.1	4906850	1414650	538550	1255500	1619350	2523350	510950	0	0	0	6291500	805800	596000	5111500	0	1525900	24702	Unknown	xylulokinase [Acutalibacter muris]	2	TRUE	TRUE	TPHLDPDCR;VNPPQEPIK	K.VNPPQEPIK.E;R.TPHLDPDCR.G
ASB39253.1	2514000	0	0	0	0	0	0	0	1468950	0	0	935950	6729100	0	5846000	4453100	41606	Unknown	pyridine nucleotide-disulfide oxidoreductase [Acutalibacter muris]	3	FALSE	TRUE	AVVLAMGCRERPR;MTLEGAK;NIVQCLDDYGIPLK	K.AVVLAM*GCRERPR.G;R.M*TLEGAK.V;R.NIVQCLDDYGIPLK.L
ASB39256.1	0	0	0	0	0	0	6687000	0	0	0	0	0	0	0	0	0	151511	Unknown	thioredoxin [Acutalibacter muris]	2	TRUE	FALSE	NVDEQPDLAGR;VNVDEQPDLAGR	K.VNVDEQPDLAGR.Y;V.NVDEQPDLAGR.Y
ASB39271.1	0	0	0	0	0	0	2988600	0	0	2816850	3404900	3302150	0	0	0	0	11611	Unknown	bifunctional 4-hydroxy-3-methylbut-2-enyl diphosphate reductase/30S ribosomal protein S1 [Acutalibacter muris]	2	TRUE	FALSE	DPTAKPEDIVK;NDPTAKPEDIVK	N.DPTAKPEDIVK.M;S.NDPTAKPEDIVK.M
ASB39274.1	0	4.10864e+08	0	1.17862e+08	1.72734e+08	0	4.36515e+08	1.72003e+08	0	3.11219e+08	1.15165e+09	608820000	5.27397e+08	3.16756e+08	2.53648e+08	2.97867e+08	106426	Unknown	hypothetical protein ADH66_00545 [Acutalibacter muris]	19	TRUE	FALSE	DVANTDLNITDTSK;EIEVGSATQAATIK;IENLSAFK;IEVGSATQAATIK;LDVANTDLNITDTSK;LSDAKTEAGK;LSVGGTIYAYENSEEAK;LSVGGTIYAYENSEEAKLVDTLTTSGTELPK;LVDTLTTSGTELPK;PEAVGFVVNPYR;RLDVANTDLNITDTSK;SDAKTEAGK;SQIVSPIQK;SQIVSPIQKIENLSAFK;VKVPEAVGFVVNPYR;VKVPEAVGFVVNPYRLDVANTDLNITDTSK;VPEAVGFVVNPYR;VPEAVGFVVNPYRLDVANTDLNITDTSK;VVNPYRLDVANTDLNITDTSK	E.IEVGSATQAATIK.V;F.VVNPYRLDVANTDLNITDTSK.S;K.IENLSAFK.L;K.LSDAKTEAGK.A;K.LSVGGTIYAYENSEEAK.L;K.LSVGGTIYAYENSEEAKLVDTLTTSGTELPK.E;K.LVDTLTTSGTELPK.E;K.SQIVSPIQK.I;K.SQIVSPIQKIENLSAFK.L;K.VKVPEAVGFVVNPYR.L;K.VKVPEAVGFVVNPYRLDVANTDLNITDTSK.S;K.VPEAVGFVVNPYR.L;K.VPEAVGFVVNPYRLDVANTDLNITDTSK.S;L.DVANTDLNITDTSK.S;L.SDAKTEAGK.A;R.LDVANTDLNITDTSK.S;V.PEAVGFVVNPYR.L;Y.EIEVGSATQAATIK.V;Y.RLDVANTDLNITDTSK.S
ASB39280.1	3315400	0	0	0	0	0	0	0	0	0	0	0	0	0	0	0	100122	Unknown	5'-methylthioadenosine/S-adenosylhomocysteine nucleosidase [Acutalibacter muris]	2	TRUE	FALSE	SAELLIR;SIYGGAHAGVIATGDIFVADKEKNR	K.SAELLIR.A;R.SIYGGAHAGVIATGDIFVADKEKNR.W
ASB39298.1	0	0	0	0	0	0	0	0	0	0	10296000	0	0	0	0	0	41000	Unknown	hypothetical protein ADH66_00665 [Acutalibacter muris]	6	TRUE	FALSE	AGAEFCQNQLK;AILQSGGGLHSLHETPSR;GIPYAAPPVGELR;METAVSTK;VAGYWTNFAK;WEPYTAEGQK	-.METAVSTK.Q;K.GIPYAAPPVGELR.F;R.AGAEFCQNQLK.L;R.AILQSGGGLHSLHETPSR.E;R.VAGYWTNFAK.N;R.WEPYTAEGQK.C
ASB39302.1	0	6757200	6615900	0	0	0	0	0	0	0	0	0	0	0	0	0	34515	Unknown	PFL family protein [Acutalibacter muris]	5	TRUE	TRUE	AGINMDAVAK;DAAATKVYDK;ICRYAQDLVK;LEAMTAVCSVGLDMIVIPG;MGQLVAQEASR	K.AGINM*DAVAK.M;K.ICRYAQDLVK.T;K.LEAM*TAVCSVGLDMIVIPG.D;P.DAAATKVYDK.I;R.MGQLVAQEASR.R
ASB39303.1	0	0	0	0	0	0	0	0	0	5.36214e+06	13604000	3.56029e+06	7.53915e+06	0	0	0	83306	Unknown	phosphoribosylaminoimidazolesuccinocarboxamide synthase [Acutalibacter muris]	18	TRUE	FALSE	CYDYAFER;DWLTENGLDGK;EVYEVSEDR;GYLFGSMWK;LAIVTTDR;LGEEMAQK;LPEPLLTPSIK;LPFEFIVR;MLPFEFIVR;NHMVSEDQADMPEELRGPEFEGR;PFEFIVR;QAEKLPEPLLTPSIK;TPPPELPEEVVQR;TPPPELPEEVVQRTR;VCDTALSLYK;VCDTALSLYKR;VGVSPESFDK;VGVSPESFDKQYLR	K.LGEEMAQK.V;K.LPEPLLTPSIK.A;K.MLPFEFIVR.G;K.NHMVSEDQADMPEELRGPEFEGR.T;K.QAEKLPEPLLTPSIK.A;K.TPPPELPEEVVQR.T;K.TPPPELPEEVVQRTR.E;K.VCDTALSLYK.R;K.VCDTALSLYKR.C;K.VGVSPESFDK.Q;K.VGVSPESFDKQYLR.D;L.PFEFIVR.G;M.LPFEFIVR.G;R.CYDYAFER.G;R.DWLTENGLDGK.T;R.EVYEVSEDR.L;R.GYLFGSMWK.E;R.LAIVTTDR.I
ASB39306.1	0	1519900	0	0	0	0	0	0	0	2792350	4237500	5271500	8227100	0	0	0	72263	Unknown	hypothetical protein ADH66_00710 [Acutalibacter muris]	3	TRUE	FALSE	GADFNQLAADKR;NGVIGLCSPSHVPLYEAAPGQEIPWSR;SVKGLIFGNFCDRPCPELCAR	K.NGVIGLCSPSHVPLYEAAPGQEIPWSR.E;R.GADFNQLAADKR.I;R.SVKGLIFGNFCDRPCPELCAR.L
ASB39311.1	0	0	0	0	0	0	0	0	0	0	0	0	0	2856400	926100	0	17115	Unknown	pyruvate kinase [Acutalibacter muris]	3	TRUE	FALSE	HRFNSR;KLDMVERLR;QVVTATQMLDSMMKNPR	I.HRFNSR.D;K.KLDMVERLR.E;R.QVVTATQMLDSMMKNPR.P
ASB39313.1	0	0	0	0	0	0	0	0	0	0	0	0	1516000	0	0	0	8343	Unknown	alpha-galactosidase [Acutalibacter muris]	7	TRUE	FALSE	GMTGPNHNPFMALLR;HPLMHGIQSIR;KPENYYQMK;VENTGGSAVQLR;VPDEDLSHLMYR;VTSTWPHILLENCSSGGGR;YYDLTHYGDLYR	K.VPDEDLSHLMYR.G;K.YYDLTHYGDLYR.L;R.GMTGPNHNPFMALLR.K;R.HPLMHGIQSIR.S;R.KPENYYQMK.R;R.VENTGGSAVQLR.R;R.VTSTWPHILLENCSSGGGR.F
ASB39343.1	0	2.48686e+07	0	2.93261e+07	3.67796e+07	0	5.63987e+07	0	0	6.37815e+07	6.3281e+07	5.88361e+07	2.7301e+07	0	4.35552e+07	0	81268	Unknown	flagellin [Acutalibacter muris]	30	TRUE	TRUE	ADSANFNGKK;AGDDAAGLALSEK;DATSLIK;DSANFNGKK;DTDVAEEMMSYTK;EGALQEVQDMLNR;ENIQDAEATVRDTDVAEEMMSYTK;GDDAAGLALSEK;GKLGATQNR;IADSANFNGK;IADSANFNGKK;IQHNIMAMNSYR;LDHTLNNLSVMK;LDHTLNNLSVMKENIQDAEAT;LGATQNR;LGATQNRLDHTLNNLSVMK;LSSGYKINR;NLEKLSSGYKINR;NYNNNTSALSK;SGYKINR;SSGYKINR;TAEGALQEVQDMLNR	A.DSANFNGKK.L;A.EGALQEVQDMLNR.M;A.GDDAAGLALSEK.M;I.ADSANFNGKK.L;K.DATSLIK.T;K.ENIQDAEATVRDTDVAEEM*MSYTK.N;K.ENIQDAEATVRDTDVAEEMM*SYTK.N;K.LGATQNR.L;K.LGATQNRLDHTLNNLSVMK.E;K.LSSGYKINR.A;K.NLEKLSSGYKINR.A;K.TAEGALQEVQDM*LNR.M;K.TAEGALQEVQDMLNR.M;L.SSGYKINR.A;R.AGDDAAGLALSEK.M;R.DTDVAEEM*M*SYTK.N;R.DTDVAEEM*MSYTK.N;R.DTDVAEEMMSYTK.N;R.GKLGATQNR.L;R.IADSANFNGK.K;R.IADSANFNGKK.L;R.IQHNIM*AM*NSYR.N;R.IQHNIM*AMNSYR.N;R.IQHNIMAM*NSYR.N;R.IQHNIMAMNSYR.N;R.LDHTLNNLSVM*K.E;R.LDHTLNNLSVMK.E;R.LDHTLNNLSVMKENIQDAEAT.V;R.NYNNNTSALSK.N;S.SGYKINR.A
ASB39347.1	0	6631500	8550000	0	0	0	1197450	0	7288500	9316000	9883500	0	6284200	0	8841000	19456500	11922	Unknown	methyl-accepting chemotaxis protein [Acutalibacter muris]	3	TRUE	FALSE	EAASDPSLKSR;LVEGDLESPAPEAAGRDETAELTR;RMKLLVEGDLESPAPEAAGR	L.LVEGDLESPAPEAAGRDETAELTR.S;R.EAASDPSLKSR.A;R.RMKLLVEGDLESPAPEAAGR.D
ASB39350.1	2652300	0	0	0	0	0	2467450	0	0	0	0	0	0	0	0	0	105236	Unknown	hypothetical protein ADH66_00940 [Acutalibacter muris]	3	TRUE	FALSE	LNIMNFKLNK;MLNIMNFK;MLNIMNFKLNK	-.M*LNIM*NFK.L;-.M*LNIM*NFKLNK.A;M.LNIM*NFKLNK.A
ASB39358.1	0	0	0	0	0	0	0	0	0	0	0	0	5387400	0	0	0	118628	Unknown	hypothetical protein ADH66_00985 [Acutalibacter muris]	3	TRUE	TRUE	ERLNMLSALSR;FMMYEDSMNQQR;LSVHSGDLPR	K.LSVHSGDLPR.T;R.ERLNMLSALSR.Q;R.FMMYEDSMNQQR.L
ASB39391.1	0	0	0	0	0	0	0	0	0	0	1270600	0	0	0	0	0	23851	Unknown	glycoside hydrolase 43 family protein [Acutalibacter muris]	3	TRUE	FALSE	AYYTGTHTDSEGR;FYMITTSVGGSRQR;RCAVLR	R.AYYTGTHTDSEGR.S;R.FYMITTSVGGSRQR.P;R.RCAVLR.R
ASB39404.1	0	0	0	0	706742	0	3517400	0	0	0	0	0	0	0	1.19875e+06	0	81712	Unknown	hypothetical protein ADH66_01275 [Acutalibacter muris]	3	FALSE	TRUE	MLNEIEEFR;NNSIDLPDGVLK;RIEELRPVK	-.M*LNEIEEFR.A;K.RIEELRPVK.V;R.NNSIDLPDGVLK.R
ASB39428.1	0	0	0	0	0	0	0	0	0	0	9.28479e+06	2.42762e+07	2248100	0	0	0	4278	Unknown	pyruvate, phosphate dikinase [Acutalibacter muris]	107	TRUE	TRUE	AATPVASALAASPGAACGK;ADLKYKVGTMIEIPR;AHPDWHIVPEIMIPLVGEIK;AIIAGLHEFNPMMGHR;ALAASPGAACGK;ALLMIDPKQLDALLHPQFDAAALK;AQAVAFGAEGIGLCR;AQGEDVVAGVR;DAAQAVAFGAEGIGLCR;DDAGKFLSSYYENKIYENDPFA;DIELLAEAQGK;DVVMEVGK;EDIKAIIAGLHEFNPMMGHR;EMICSDTVEQR;EMICSDTVEQRK;ENPLLVSVR;EQLMGAVK;EQLMGAVKAVFRSWDNPR;EYHEGDYISLDGTTGNIYGEALPTVPASTEGGYFGR;FGDKENPLLVSVR;FIQMYSDVVMEVGK;FIQMYSDVVMEVGKK;FLDPPLH;FLDPPLHE;FLDPPLHEFVPTEEK;FLDPPLHEFVPTEEKDIELLAEAQGK;FPEAFEQFQK;GAEGIGLCR;GEDVVAGVR;GGMTSHAAVVAR;GMGTCCVSGCGAIK;GMTSHAAVVAR;GTNDLTQMTFGFSR;GVTQDTELDENDLK;HEFNPMMGHR;IACDLIDEGMKTEEEALLMIDPK;IAGLHEFNPMMGHR;IGADFPTDPK;IIAEEGADLK;IMELSDKYR;IVFTAEDAVEQGQAGEK;IVPEIMIPLVGEIK;IYENDPFAR;KFGDKENPLLVSVR;KLMGEFLTNAQGEDVVAGVR;KTVVETADR;KVGTMIEIPR;KYFEELIDQMKEKKGVTQDTELDENDLKELAEQFKAEYK;KYKVGTMIEIPR;LAVTYPEIAEMQTEAVIK;LEPMQQGDFEK;LETSPEDIEGMHFSQGILTVR;LMGEFLTNAQGEDVVAGVR;LYEALEGK;LYMLQTR;MEEITGK;MEEITGKK;MELSDKYR;MTSHAAVVAR;NAQGEDVVAGVR;PVASALAASPGAACGK;QAVAFGAEGIGLCR;QGEDVVAGVR;QLDALLHPQFDAAALK;SDVVMEVGK;SDVVMEVGKK;SFGTNDLTQMTFGFSR;SHAAVVAR;SWDNPR;SWDNPRANVYRRMNEIP;TAEDAVEQGQAGEK;TEHMFFDPDR;TMIEIPR;TNADTPKDAAQAVA;TNADTPKDAAQAVAFGAEGIGLCR;TNAQGEDVVAGVR;TPMPIAQMAEK;TSHAAVVAR;TVEDIKAIIAGLHEFNPM;TVVETADR;VGTMIEIPR;VPEIMIPLVGEIK;VSCSPFR;WAYDCYR;WAYDCYRR;YFEELIDQ;YFEELIDQMK;YFEELIDQMKEK;YKVGTMIEIPR	A.AQAVAFGAEGIGLCR.T;A.QAVAFGAEGIGLCR.T;A.QGEDVVAGVR.T;E.ALLM*IDPKQLDALLHPQFDAAALK.A;F.GAEGIGLCR.T;F.GTNDLTQMTFGFSR.D;F.SFGTNDLTQMTFGFSR.D;F.TAEDAVEQGQAGEK.V;G.ADLKYKVGTM*IEIPR.A;G.GM*TSHAAVVAR.G;G.GMTSHAAVVAR.G;G.M*TSHAAVVAR.G;G.MTSHAAVVAR.G;G.TMIEIPR.A;H.IVPEIMIPLVGEIK.E;I.IAGLHEFNPMMGHR.G;I.MELSDKYR.T;I.VPEIMIPLVGEIK.E;K.AATPVASALAASPGAACGK.I;K.AHPDWHIVPEIM*IPLVGEIK.E;K.AHPDWHIVPEIMIPLVGEIK.E;K.AIIAGLHEFNPM*MGHR.G;K.AIIAGLHEFNPMM*GHR.G;K.AIIAGLHEFNPMMGHR.G;K.DAAQAVAFGAEGIGLCR.T;K.DIELLAEAQGK.T;K.ENPLLVSVR.S;K.EQLMGAVK.A;K.EQLMGAVKAVFRSWDNPR.A;K.FGDKENPLLVSVR.S;K.FPEAFEQFQK.V;K.GVTQDTELDENDLK.E;K.IACDLIDEGMKTEEEALLMIDPK.Q;K.IGADFPTDPK.E;K.IVFTAEDAVEQGQAGEK.V;K.IYENDPFAR.L;K.KFGDKENPLLVSVR.S;K.KLMGEFLTNAQGEDVVAGVR.T;K.KTVVETADR.I;K.KYFEELIDQM*KEKKGVTQDTELDENDLKELAEQFKAEYK.E;K.LEPM*QQGDFEK.L;K.LEPMQQGDFEK.L;K.LMGEFLTNAQGEDVVAGVR.T;K.LYEALEGK.H;K.LYMLQTR.N;K.MEEITGK.K;K.MEEITGKK.F;K.QLDALLHPQFDAAALK.A;K.TVEDIKAIIAGLHEFNPM.M;K.TVVETADR.I;K.VGTM*IEIPR.A;K.VGTMIEIPR.A;K.YFEELIDQ.M;K.YFEELIDQMK.E;K.YFEELIDQMKEK.K;K.YKVGTMIEIPR.A;L.HEFNPMMGHR.G;L.KYKVGTMIEIPR.A;L.TNAQGEDVVAGVR.T;M.TSHAAVVAR.G;N.AQGEDVVAGVR.T;Q.GEDVVAGVR.T;R.DDAGKFLSSYYENKIYENDPFA.R;R.EM*ICSDTVEQR.K;R.EMICSDTVEQR.K;R.EMICSDTVEQRK.A;R.EYHEGDYISLDGTTGNIYGEALPTVPASTEGGYFGR.I;R.FIQM*YSDVVMEVGK.K;R.FIQM*YSDVVMEVGKK.Y;R.FIQMYSDVVM*EVGK.K;R.FIQMYSDVVM*EVGKK.Y;R.FIQMYSDVVMEVGKK.Y;R.FLDPPLH.E;R.FLDPPLHE.F;R.FLDPPLHEFVPTEEK.D;R.FLDPPLHEFVPTEEKDIELLAEAQGK.T;R.GGM*TSHAAVVAR.G;R.GGMTSHAAVVAR.G;R.GM*GTCCVSGCGAIK.M;R.GMGTCCVSGCGAIK.M;R.IIAEEGADLK.Y;R.IM*ELSDKYR.T;R.IMELSDKYR.T;R.LAVTYPEIAEM*QTEAVIK.A;R.LAVTYPEIAEMQTEAVIK.A;R.LETSPEDIEGM*HFSQGILTVR.G;R.LETSPEDIEGMHFSQGILTVR.G;R.SWDNPR.A;R.SWDNPRANVYRRM*NEIP.Y;R.TEHMFFDPDR.I;R.TNADTPKDAAQAVA.F;R.TNADTPKDAAQAVAFGAEGIGLCR.T;R.TPMPIAQMAEK.F;R.WAYDCYR.R;R.WAYDCYRR.F;S.ALAASPGAACGK.I;S.DVVMEVGK.K;T.NAQGEDVVAGVR.T;T.PVASALAASPGAACGK.I;T.SHAAVVAR.G;V.EDIKAIIAGLHEFNPMMGHR.G;Y.KVGTMIEIPR.A;Y.SDVVM*EVGK.K;Y.SDVVM*EVGKK.Y;Y.SDVVMEVGK.K;Y.SDVVMEVGKK.Y;Y.VSCSPFR.V
ASB39438.1	0	0	0	0	2.55963e+06	0	0	0	0	0	0	0	0	0	1.4762e+06	0	16357	Unknown	ATP synthase subunit A [Acutalibacter muris]	6	TRUE	TRUE	DSTSRWAEALREMSGR;IANTSDMPVAAR;LAQFYER;TGKSLMER;TVLIANTSDMPVAAR;VLNEFPELVDPK	A.DSTSRWAEALREM*SGR.L;D.VLNEFPELVDPK.T;K.TGKSLMER.T;L.IANTSDMPVAAR.E;R.LAQFYER.A;R.TVLIANTSDMPVAAR.E
ASB39448.1	0	0	0	0	0	0	0	0	0	0	594249	0	0	0	0	0	12927	Unknown	NAD(+) synthase [Acutalibacter muris]	4	TRUE	TRUE	EYGPEVIKGWLR;RNAETMARELGVDFKEIPIGR;SCLPDGPK;SCLPDGPKVGTVGVSPR	G.EYGPEVIKGWLR.V;K.RNAETMARELGVDFKEIPIGR.T;R.SCLPDGPK.V;R.SCLPDGPKVGTVGVSPR.G
ASB39484.1	0	0	827100	0	0	0	0	26858000	24963500	0	0	0	17968500	0	0	0	111585	Unknown	YigZ family protein [Acutalibacter muris]	2	TRUE	FALSE	AYSHTATIALA;MKRCLK	R.AYSHTATIALA.A;R.MKRCLK.L
ASB39491.1	0	1.32034e+06	1.23261e+06	0	0	1.42633e+06	0	0	0	0	3.6917e+07	5.2665e+07	12199000	0	33944348	1169500	1036	Unknown	DNA-directed RNA polymerase subunit beta [Acutalibacter muris]	7	TRUE	TRUE	AGDILVGK;DQTNPLAELTHK;GETELTAEER;LGPEEITR;SLVTQQPLGGK;VEEGSVIADGPGIR;VIVSQLVR	K.GETELTAEER.L;K.LGPEEITR.D;M.DQTNPLAELTHK.R;R.AGDILVGK.V;R.VEEGSVIADGPGIR.N;R.VIVSQLVR.S;Y.SLVTQQPLGGK.A
ASB39492.1	3.65295e+06	0	0	0	0	0	0	0	0	0	0	0	0	0	0	0	1151	Unknown	DNA-directed RNA polymerase subunit beta' [Acutalibacter muris]	8	TRUE	TRUE	EAVDALIDNGR;ELGAPDIIVR;ERYEAVLKVWDKCTR;FATSDLNDLYR;LLELGAPDIIVR;MGHIELAAPVSHIWYFK;NEVLTANEDIRR;TADSGYLTR	K.NEVLTANEDIRR.R;L.ELGAPDIIVR.N;Q.EAVDALIDNGR.R;R.ERYEAVLKVWDKCTR.D;R.FATSDLNDLYR.R;R.LLELGAPDIIVR.N;R.MGHIELAAPVSHIWYFK.G;R.TADSGYLTR.R
ASB39493.1	0	0	0	0	0	0	44847000	0	0	0	0	0	19984000	0	0	0	137043	Unknown	30S ribosomal protein S12 [Acutalibacter muris]	5	TRUE	TRUE	AAIDQDSPQKR;APALLKGWNSK;GVLDTQGVAK;KPNSALR;PTFNQLVK	K.APALLKGWNSK.K;K.KPNSALR.K;M.PTFNQLVK.N;R.AAIDQDSPQKR.G;R.GVLDTQGVAK.R
ASB39494.1	0	0	0	0	0	0	1.58353e+07	0	0	0	0	15955000	2.24831e+07	9.01382e+07	0	0	130622	Unknown	30S ribosomal protein S7 [Acutalibacter muris]	11	TRUE	TRUE	DVLPDPMYNSK;IVYGAFDIVQ;IVYGAFDIVQEK;LAGEILDAINGAGGAAK;LINSVMLDGK;LINSVMLDGKK;QVPMEVRPER;RDVLPDPMYNSKLVTR;RQTLGLR;VGGSTYQVPMEVRPER;WLTAFAR	K.IVYGAFDIVQ.E;K.IVYGAFDIVQEK.T;K.RDVLPDPMYNSKLVTR.L;R.DVLPDPMYNSK.L;R.LAGEILDAINGAGGAAK.K;R.LINSVMLDGK.K;R.LINSVMLDGKK.G;R.RQTLGLR.W;R.VGGSTYQVPMEVRPER.R;R.WLTAFAR.T;Y.QVPMEVRPER.R
ASB39495.1	0	0	0	0	0	0	0	0	0	0	2.87141e+07	0	0	0	0	0	9699	Unknown	elongation factor G [Acutalibacter muris]	25	TRUE	TRUE	AGDIAAAVGLK;AIVDYMPAPTDVPAIK;ARQVPLELTR;DVIGDLNSR;GGVEPQSETVWR;GIIDLVNMK;GIMAHIDAGK;GTNPDTEEEVVR;HLEIIVDR;HSSDEEPFSALAFK;IAGSMAFKEAMRKADP;IATDPYVGK;INIIDTPGHVDF;IVQMHANDRK;LELTRNIGIMAHIDAGK;LLDAIVDYMPAPTDVPAIK;MDIMGADFYR;MDIMGADFYRVVQ;MPAPTDVPAIK;NIGIMAHIDAGK;NTTTGDTLCDEK;PFSALAFK;VLDGSVTVFCAK;YMPAPTDVPAIK	D.AIVDYMPAPTDVPAIK.G;D.YMPAPTDVPAIK.G;E.PFSALAFK.I;G.DVIGDLNSR.R;I.GIMAHIDAGK.T;K.GGVEPQSETVWR.Q;K.GIIDLVNMK.A;K.GTNPDTEEEVVR.H;K.IAGSMAFKEAMRKADP.V;K.IATDPYVGK.L;K.LLDAIVDYMPAPTDVPAIK.G;K.MDIMGADFYR.V;K.MDIMGADFYRVVQ.M;K.NTTTGDTLCDEK.H;L.HLEIIVDR.L;M.ARQVPLELTR.N;P.LELTRNIGIMAHIDAGK.T;R.HSSDEEPFSALAFK.I;R.INIIDTPGHVDF.T;R.IVQMHANDRK.D;R.NIGIM*AHIDAGK.T;R.NIGIMAHIDAGK.T;R.VLDGSVTVFCAK.G;Y.AGDIAAAVGLK.N;Y.MPAPTDVPAIK.G
ASB39496.1	9.73657e+06	0	0	0	0	0	0	0	0	0	0	0	0	6.44772e+07	0	0	46215	Unknown	elongation factor Tu [Acutalibacter muris]	54	TRUE	TRUE	AHVDCPGHADYVK;AVDSYIPTPER;DCPGHADYVK;DDEELLELVEMEVR;DEELLELVEMEVR;DVELITPIAIEEGLR;EELLELVEMEVR;EHILLAR;FKGQVYVLTK;FNNYRPQFYFR;GITINTAHVE;GITINTAHVEYQTDAR;GQVYVLTK;GTIGHVDHGK;GTVATGRVER;HTPFFNNYR;HTPFFNNYRP;HTPFFNNYRPQ;HTPFFNNYRPQF;HTPFFNNYRPQFY;HTPFFNNYRPQFYFR;HVDCPGHADYVK;HYAHVDCPGH;HYAHVDCPGHA;HYAHVDCPGHAD;HYAHVDCPGHADY;HYAHVDCPGHADYV;HYAHVDCPGHADYVK;IDKAPEER;IGTIGHVDHGK;KSDLPFLMPVEDVMTITGR;LMPVEDVMTITGR;LTKDEGGR;MPVEDVMTITGR;NAVDSYIPTPER;NIGTIGHVDHGK;NKPHVNIGTIGHVDHGK;NMITGAAQMD;NNYRPQFYFR;NYRPQFYFR;PGSIHPHT;PHVNIGTIGHVDHGK;PQFYFR;PVEDVMTITGR;TLDYAEAGDNVGVLLR;TTDVTGVISLPEGTEM;VDCPGHADYVK;VDSYIPTPER;VLTKDEGGR;VVVTGIEMFRK;YAHVDCPGHADYVK;YIPTPER	A.HVDCPGHADYVK.N;A.VDSYIPTPER.K;D.DEELLELVEM*EVR.E;D.EELLELVEM*EVR.E;D.EELLELVEMEVR.E;F.FNNYRPQFYFR.T;F.LMPVEDVM*TITGR.G;F.NNYRPQFYFR.T;H.VDCPGHADYVK.N;H.YAHVDCPGHADYVK.N;I.GTIGHVDHGK.T;K.FKGQVYVLTK.D;K.GQVYVLTK.D;K.NMITGAAQM*D.G;K.PGSIHPHT.K;K.PHVNIGTIGHVDHGK.T;K.TLDYAEAGDNVGVLLR.G;K.VVVTGIEMFRK.T;L.MPVEDVM*TITGR.G;L.MPVEDVMTITGR.G;M.DVELITPIAIEEGLR.F;M.NAVDSYIPTPER.K;M.PVEDVM*TITGR.G;N.AVDSYIPTPER.K;N.IDKAPEER.E;N.IGTIGHVDHGK.T;N.NYRPQFYFR.T;R.EHILLAR.Q;R.GITINTAHVE.Y;R.GITINTAHVEYQTDAR.H;R.GTVATGRVER.G;R.HTPFFNNYR.P;R.HTPFFNNYRP.Q;R.HTPFFNNYRPQ.F;R.HTPFFNNYRPQF.Y;R.HTPFFNNYRPQFY.F;R.HTPFFNNYRPQFYFR.T;R.HYAHVDCPGH.A;R.HYAHVDCPGHA.D;R.HYAHVDCPGHAD.Y;R.HYAHVDCPGHADY.V;R.HYAHVDCPGHADYV.K;R.HYAHVDCPGHADYVK.N;R.KSDLPFLMPVEDVMTITGR.G;R.NKPHVNIGTIGHVDHGK.T;R.PQFYFR.T;R.TTDVTGVISLPEGTEM.C;S.YIPTPER.K;V.DCPGHADYVK.N;V.DDEELLELVEMEVR.E;V.LTKDEGGR.H;V.NIGTIGHVDHGK.T;Y.AHVDCPGHADYVK.N;Y.VLTKDEGGR.H
ASB39510.1	0	0	0	0	0	0	0	0	0	0	0	3936100	6853500	0	0	0	36362	Unknown	aminopeptidase [Acutalibacter muris]	5	TRUE	FALSE	DKDKTFIRETDMTGR;KYGVVPK;QMQDGAPVWFGCDVGK;VENSWGDEPGEK;YLNLPVEDLKK	D.KYGVVPK.D;K.VENSWGDEPGEK.G;K.YLNLPVEDLKK.A;R.DKDKTFIRETDMTGR.S;R.QMQDGAPVWFGCDVGK.S
ASB39524.1	0	0	0	0	0	0	7.79829e+06	0	0	0	1.58258e+07	8168100	5369100	0	0	0	123674	Unknown	peptidylprolyl isomerase [Acutalibacter muris]	9	TRUE	FALSE	DRDDRPDSDQIMEK;FYDGTIFHR;GEFAANGTQNPLK;GFYDGTIFHR;HTTGVISMAR;KGFYDGTIFHR;VIPGFMIQGGDPEGTGMGGPGYGIK;VTEGQEVADAIAHASR;VTVETFGQEYPEPK	G.FYDGTIFHR.V;K.GEFAANGTQNPLK.H;K.GFYDGTIFHR.V;K.HTTGVISMAR.S;K.KGFYDGTIFHR.V;K.VTEGQEVADAIAHASR.D;K.VTVETFGQEYPEPK.V;R.DRDDRPDSDQIMEK.V;R.VIPGFMIQGGDPEGTGMGGPGYGIK.G
ASB39546.1	7.83627e+06	2.47631e+06	5424600	2.75548e+06	3299100	3.22422e+06	0	5106300	0	4.88409e+06	616532	4.82372e+06	5138500	8052800	6169300	6056700	89048	Unknown	gluconate 5-dehydrogenase [Acutalibacter muris]	3	TRUE	TRUE	ETVSAYAAAK;IINICSMMSELGR;VPMLDMSAEEFR	K.IINICSMMSELGR.E;R.ETVSAYAAAK.G;R.VPM*LDMSAEEFR.K
ASB39549.1	0	0	0	0	0	0	0	0	0	0	0	0	0	0	0	0	16646	Unknown	dihydroxy-acid dehydratase [Acutalibacter muris]	8	TRUE	TRUE	GNLAPEGAVIK;GSGMPEMFYTSEAISSDKELGR;MHLDAMTVTGK;NLEELKAGGFYDRCQEWLEKANK;TLGENLEELK;VKPGDAVFIRYEGPK;WPAEFFYYAGGVPAIMEEIKGHM;YLLDVRPAGR	E.NLEELKAGGFYDRCQEWLEKANK.K;H.M*HLDAM*TVTGK.T;K.GNLAPEGAVIK.H;K.GSGMPEMFYTSEAISSDKELGR.S;K.TLGENLEELK.A;R.VKPGDAVFIRYEGPK.G;R.WPAEFFYYAGGVPAIMEEIKGHM*.H;R.YLLDVRPAGR.W
ASB39550.1	0	0	0	0	0	0	0	0	0	0	5.62227e+06	9.3749e+06	576100	0	0	0	108710	Unknown	2-dehydro-3-deoxyphosphogluconate aldolase [Acutalibacter muris]	4	TRUE	TRUE	ALCAGDVPVAEVTFR;AMSAPFPQFK;ASGAERAIR;VMPTGGISIGNLR	K.AMSAPFPQFK.V;K.VMPTGGISIGNLR.E;Q.ALCAGDVPVAEVTFR.A;R.ASGAERAIR.L
ASB39551.1	0	0	0	0	0	0	0	0	5679500	2549300	7459500	4009000	10305000	0	9083500	2977550	86409	Unknown	hypothetical protein ADH66_02090 [Acutalibacter muris]	3	TRUE	FALSE	ALGHGTVDFPAVK;ECKFLGYDTVENFAFIRDYYKGDPGELRK;MIDTICEIVNR	K.ECKFLGYDTVENFAFIRDYYKGDPGELRK.L;K.MIDTICEIVNR.L;R.ALGHGTVDFPAVK.A
ASB39552.1	0	0	0	0	0	0	0	0	0	0	2890300	0	1474750	1363900	1044250	0	45976	Unknown	gfo/Idh/MocA family oxidoreductase [Acutalibacter muris]	2	TRUE	FALSE	EVELVGVCDLIPDR;LGGAPDTFMGAGIQTAR	R.EVELVGVCDLIPDR.A;R.LGGAPDTFMGAGIQTAR.R
ASB39572.1	0	0	0	0	0	0	1697700	0	0	0	0	0	0	0	0	0	27690	Unknown	oxaloacetate decarboxylase [Acutalibacter muris]	9	TRUE	TRUE	CIGNDEVITCR;FLNEDPWER;IFDALNDPR;IMDTILR;NVQAAVSCVK;NVQAAVSCVKK;PADLLEPEMEK;SIENGIDVVR;SPVHSEDYFVK	K.CIGNDEVITCR.P;K.IMDTILR.D;K.SIENGIDVVR.I;K.SPVHSEDYFVK.L;R.FLNEDPWER.L;R.IFDALNDPR.N;R.NVQAAVSCVK.K;R.NVQAAVSCVKK.Y;R.PADLLEPEMEK.L
ASB39574.1	0	0	0	0	0	0	6055800	0	0	161353	1.7697e+06	0	8.99666e+06	5005000	1.89438e+06	2249750	146385	Unknown	acetyl-CoA carboxylase biotin carboxyl carrier protein subunit [Acutalibacter muris]	4	TRUE	FALSE	AAGSGEPVSAPMPGTLLDVK;AAPAPAPAPAPAAAGSGEPVSAPMPGTLLDVK;DGTVTSVSATK;VSVGQAVK	A.AAGSGEPVSAPMPGTLLDVK.V;K.DGTVTSVSATK.G;K.VSVGQAVK.S;V.AAPAPAPAPAPAAAGSGEPVSAPMPGTLLDVK.V
ASB39583.1	0	0	0	0	9660000	0	0	0	3531250	3242800	8837000	0	0	0	4156300	0	18075	Unknown	ABC transporter ATP-binding protein [Acutalibacter muris]	2	TRUE	FALSE	IAEILSAPK;MRMIFRYLRPFVPR	-.M*RMIFRYLRPFVPR.M;R.IAEILSAPK.D
ASB39586.1	1708300	0	0	0	6168700	0	0	0	0	0	0	0	0	0	0	0	8344	Unknown	bifunctional (p)ppGpp synthetase/guanosine-3',5'-bis(diphosphate) 3'-pyrophosphohydrolase [Acutalibacter muris]	4	TRUE	FALSE	EIDEHLESRSRTR;LAWIRQMLENQEDTEDVTDLVHSIK;RSCRNVPR;VLPRIREEYQR	K.EIDEHLESRSRTR.T;K.RSCRNVPR.D;K.VLPRIREEYQR.M;R.LAWIRQMLENQEDTEDVTDLVHSIK.S
ASB39589.1	0	0	0	0	0	0	0	0	0	0	0	0	387031	0	0	0	22657	Unknown	hypothetical protein ADH66_02295 [Acutalibacter muris]	3	TRUE	FALSE	LAYEYTGGYLAPAQR;LGLDFTGQDLK;LSCHLK	K.LSCHLK.N;R.LAYEYTGGYLAPAQR.V;R.LGLDFTGQDLK.R
ASB39593.1	0	0	0	1456600	0	0	0	0	0	0	0	0	0	0	0	0	101297	Unknown	DNA-binding response regulator [Acutalibacter muris]	3	TRUE	FALSE	IVELLMR;LTATETKIVELLMR;MDNESKNILVVDDDR	-.M*DNESKNILVVDDDR.E;K.IVELLMR.N;K.LTATETKIVELLMR.N
ASB39596.1	0	0	0	0	0	0	0	0	0	0	0	0	0	0	2138350	0	31810	Unknown	glutamate synthase (NADPH), homotetrameric [Acutalibacter muris]	6	TRUE	TRUE	EAPEKPR;ELGEPDASGR;LPAVCGR;NKNFREVALGYSSEQAIDEAK;SSALPAVCGR;VAVIGSGPSGLTCAGDLAR	A.LPAVCGR.V;K.EAPEKPR.P;K.SSALPAVCGR.V;K.VAVIGSGPSGLTCAGDLAR.L;M.ELGEPDASGR.R;R.NKNFREVALGYSSEQAIDEAK.R
ASB39603.1	0	0	328174	0	0	0	3007150	0	0	0	0	0	0	7.84991e+06	1.50087e+06	6.06135e+06	140532	Unknown	30S ribosomal protein S6 [Acutalibacter muris]	4	TRUE	FALSE	FAYPIEK;LGEEGSAALVER;NLIAEHGTVQNVDDWGK;NLYETVIVTSAK	K.LGEEGSAALVER.F;K.NLIAEHGTVQNVDDWGK.R;K.NLYETVIVTSAK.L;R.FAYPIEK.Q
ASB39605.1	0	0	0	0	0	0	0	0	0	0	0	0	10014000	0	0	0	159006	Unknown	30S ribosomal protein S18 [Acutalibacter muris]	5	TRUE	TRUE	AEFIDYKDVAK;ELTVAIK;ELTVAIKR;RVTGTCAR;VCTFCVDR	K.VCTFCVDR.A;R.AEFIDYKDVAK.L;R.ELTVAIK.R;R.ELTVAIKR.A;R.RVTGTCAR.H
ASB39606.1	0	5.47317e+06	1.52628e+07	2.4231e+07	4.1314e+06	10787500	0	0	1.15049e+07	35670500	28236000	2.6158e+07	1.15449e+07	0	6.78225e+06	1.32074e+07	10565	Unknown	beta-galactosidase [Acutalibacter muris]	4	TRUE	TRUE	AGETTEIR;ELGANTIR;NEVVDEVTVK;SFSVDPDKGFILNGRPLPLR	K.ELGANTIR.L;R.AGETTEIR.V;R.NEVVDEVTVK.S;R.SFSVDPDKGFILNGRPLPLR.G
ASB39615.1	0	0	0	0	0	0	3.72674e+06	0	0	0	9903700	0	0	0	0	0	54960	Unknown	hypothetical protein ADH66_02430 [Acutalibacter muris]	6	TRUE	FALSE	ALDQAITYK;LAGLINFNCLYR;SYSGAAVLAILK;TQSAHILSER;TVNGYDVIK;VVENISAEPDLR	K.ALDQAITYK.L;K.LAGLINFNCLYR.T;K.SYSGAAVLAILK.T;K.TQSAHILSER.K;K.TVNGYDVIK.T;R.VVENISAEPDLR.G
ASB39616.1	2.02932e+07	7.17782e+06	1.42945e+07	12358000	1.11223e+07	4.63701e+06	0	0	0	0	2.00301e+07	0	1.24474e+07	0	0	4.27007e+06	9520	Unknown	glycosyl hydrolase [Acutalibacter muris]	11	TRUE	TRUE	AYNWWNEALHGVAR;DMEETYLPAFEACVK;FNAVASPK;GLTFWSPNVNIFR;GNYHGTASR;HFAVHSGPEAER;LGIPAYNWWNEALHGVAR;NPALGAFQR;VEAVMGAYNR;YDAPAIPR;YNWWNEALHGVAR	A.YNWWNEALHGVAR.A;I.GNYHGTASR.Y;K.DMEETYLPAFEACVK.E;K.GLTFWSPNVNIFR.D;K.HFAVHSGPEAER.H;K.VEAVMGAYNR.T;P.AYNWWNEALHGVAR.A;R.FNAVASPK.D;R.LGIPAYNWWNEALHGVAR.A;R.NPALGAFQR.I;R.YDAPAIPR.L
ASB39620.1	0	0	0	0	0	0	0	0	0	0	1.42268e+07	0	0	0	0	0	15721	Unknown	flavodoxin [Acutalibacter muris]	11	TRUE	TRUE	AAGLDIQIICPTHGPVLK;DNGLIVNTVTQVTNTPNR;EFITHLTER;EGDTLNTGR;HGPADFER;KAVEQFAEK;VLFSADGFGK;VMKGMLEKSKKLTMAEPVVTIR;YGAQVQALLK;YGAQVQALLKK;YYIGIVGK	K.AAGLDIQIICPTHGPVLK.E;K.DNGLIVNTVTQVTNTPNR.I;K.EGDTLNTGR.H;K.HGPADFER.I;K.KAVEQFAEK.L;K.VLFSADGFGK.F;K.YGAQVQALLK.K;K.YGAQVQALLKK.A;R.EFITHLTER.N;R.VMKGMLEKSKKLTM*AEPVVTIR.S;R.YYIGIVGK.Y
ASB39627.1	0	0	0	0	0	0	0	0	0	0	963727	0	2437500	0	0	0	75132	Unknown	hypothetical protein ADH66_02505 [Acutalibacter muris]	12	TRUE	FALSE	AASESTGVEVGAVGR;AFFALLYK;AFGPDNSYDNPPAGIDVINWR;DFAMAHPELKDELLAK;DNPPAGIDVINWR;GDSQEPEHWALR;ILNEIVAYAK;LGIIMPPKPESFQQAK;TGVEVGAVGR;VLSEVPGLGIK;WASPVLGPNGEPDPDEWAQVK;YGYDGYLAIEPHSATWR	K.AASESTGVEVGAVGR.W;K.AFGPDNSYDNPPAGIDVINWR.A;K.ILNEIVAYAK.E;K.LGIIMPPKPESFQQAK.S;K.YGYDGYLAIEPHSATWR.G;L.VLSEVPGLGIK.Y;R.AFFALLYK.Y;R.DFAMAHPELKDELLAK.A;R.GDSQEPEHWALR.D;R.WASPVLGPNGEPDPDEWAQVK.A;S.TGVEVGAVGR.W;Y.DNPPAGIDVINWR.A
ASB39630.1	0	0	0	0	0	0	0	0	0	0	2.05651e+07	0	15186000	0	0	0	2611	Unknown	glycoside hydrolase family 2 [Acutalibacter muris]	35	TRUE	FALSE	AGVPILELGHPLGFDEIVLSEEK;APLDNDQYLSGK;AYYLPQTPDR;DGDSTVTFIYTAK;DMTEHYLKPQENGSHYACR;DVYILERPAAFLK;FGGFLPR;FGKDHLDTYPDAMDDPQFK;FGMRMFLPK;FPIPCDPPYVPEENPCGLYER;FSFTFGLAPSRK;GVNRHDSDPVTGYTISR;HDSDPVTGYTISR;HMYTNVR;KPDFSMIDLYSR;KTGENTFVLHNYR;LDMPSIEPHGEAEITVDGLPK;LGIYSSAVK;LLHYEGNMTYHK;MSGVGSNSCGPVLLEK;MYAPTAAQDHPWFK;QALPAVAEGK;QHNVNAIR;QTGLWNQLSYENK;SLFTRPMDWNLFR;TGENTFVLHNYR;TPHTGLIEFK;VEISETNR;WASVTDGCFR;WRESGLDRVTPR;YFGYGPFESYSDK;YFGYGPFESYSDKHR;YHEDPYALHIGTEPPR;YQLKEEK	K.AGVPILELGHPLGFDEIVLSEEK.Q;K.DGDSTVTFIYTAK.A;K.DMTEHYLKPQENGSHYACR.W;K.FGGFLPR.F;K.FSFTFGLAPSRK.-;K.LDMPSIEPHGEAEITVDGLPK.D;K.MSGVGSNSCGPVLLEK.Y;K.QALPAVAEGK.V;K.QHNVNAIR.T;K.SLFTRPMDWNLFR.A;K.TGENTFVLHNYR.D;K.VEISETNR.V;K.WRESGLDRVTPR.V;K.YFGYGPFESYSDK.H;K.YFGYGPFESYSDKHR.A;K.YQLKEEK.F;R.APLDNDQYLSGK.W;R.AYYLPQTPDR.R;R.DVYILERPAAFLK.D;R.FGKDHLDTYPDAMDDPQFK.E;R.FGMRMFLPK.A;R.FPIPCDPPYVPEENPCGLYER.R;R.GVNRHDSDPVTGYTISR.E;R.HDSDPVTGYTISR.E;R.HMYTNVR.F;R.KPDFSM*IDLYSR.M;R.KPDFSMIDLYSR.M;R.KTGENTFVLHNYR.D;R.LGIYSSAVK.D;R.LLHYEGNMTYHK.E;R.MYAPTAAQDHPWFK.K;R.QTGLWNQLSYENK.S;R.TPHTGLIEFK.N;R.WASVTDGCFR.L;R.YHEDPYALHIGTEPPR.A
ASB39637.1	0	0	0	0	0	0	0	0	0	0	4.31229e+06	0	9.18717e+06	0	0	0	7393	Unknown	maltose phosphorylase [Acutalibacter muris]	18	TRUE	TRUE	AGVELDPESIFDIQIK;AGVELDPESIFDIQIKR;AIAQYNEDVWHLK;AVPELVPIIK;EASGTGNMK;HAVVQINDTHPSMIIPELIR;LIPACDISEQISLASK;LLAFKDDPEALEELLK;LLSEYEDR;LLSNNLINLGLFDEVR;MVENYNVTWAEK;NLTLFLYPDDSDDNGR;PACDISEQISLASK;PELVPIIK;SLSEIEEIEPEPSLGNGGLGR;TCAYTNHTILAEALEK;TNGVTFR;WLPAESGPECWAEK	I.PACDISEQISLASK.E;K.AVPELVPIIK.E;K.EASGTGNMK.F;K.HAVVQINDTHPSMIIPELIR.L;K.LIPACDISEQISLASK.E;K.LLAFKDDPEALEELLK.I;K.LLSNNLINLGLFDEVR.E;K.NLTLFLYPDDSDDNGR.L;K.SLSEIEEIEPEPSLGNGGLGR.L;K.TCAYTNHTILAEALEK.W;K.TNGVTFR.R;R.AGVELDPESIFDIQIK.R;R.AGVELDPESIFDIQIKR.L;R.AIAQYNEDVWHLK.-;R.LLSEYEDR.Q;R.MVENYNVTWAEK.L;R.WLPAESGPECWAEK.T;V.PELVPIIK.E
ASB39641.1	0	1730000	0	0	0	0	0	0	0	0	0	1.07252e+07	9.34116e+06	0	2.87153e+06	0	57525	Unknown	branched-chain amino acid aminotransferase [Acutalibacter muris]	8	TRUE	FALSE	AGGNYAASLK;ASCLDLCR;FGDEVMEISGGGIGPLSQR;HWGLEVEER;IWIEDDYVR;LNGSILPGVTR;LYDTVTGIQTGR;VVTPKLNGSILPGVTR	K.AGGNYAASLK.A;K.IWIEDDYVR.A;K.LNGSILPGVTR.A;K.VVTPKLNGSILPGVTR.A;R.ASCLDLCR.H;R.FGDEVMEISGGGIGPLSQR.L;R.HWGLEVEER.R;R.LYDTVTGIQTGR.I
ASB39654.1	0	0	0	0	0	0	1.20262e+07	0	0	0	17509000	0	10496000	0	1.25242e+07	0	151512	Unknown	50S ribosomal protein L21 [Acutalibacter muris]	7	TRUE	TRUE	FAVIETGGK;KITVFTYKPK;LDAEENSTVEFPVVAVFGEGEPK;MFAVIETGGK;VGAPYVEGATVTGK;VQYGDVIYVEK	-.M*FAVIETGGK.Q;-.MFAVIETGGK.Q;K.KITVFTYKPK.K;K.LDAEENSTVEFPVVAVFGEGEPK.V;K.VGAPYVEGATVTGK.V;K.VQYGDVIYVEK.L;M.FAVIETGGK.Q
ASB39677.1	0	0	0	0	0	0	0	0	0	0	0	0	0	20598000	0	0	33621	Unknown	TrpB-like pyridoxal-phosphate dependent enzyme [Acutalibacter muris]	5	FALSE	TRUE	CSYEQKPFR;CSYEQKPFRR;IIAVEPASCPSFTR;KFEGNNTSGSHK;VEGILPAPESSH	K.CSYEQKPFR.R;K.CSYEQKPFRR.E;R.IIAVEPASCPSFTR.G;R.VEGILPAPESSH.A;Y.KFEGNNTSGSHK.L
ASB39693.1	0	0	0	0	0	0	388595	0	0	0	1.29048e+06	813749	1.52462e+06	0	0	0	52965	Unknown	Fe-S oxidoreductase [Acutalibacter muris]	12	TRUE	TRUE	AHLDYYDFYLLHALGK;DSFQCATK;LGAWEFLK;LGFGLMR;LPIWDLK;LPIWDLKDR;LPMLGEEIDIEQTK;LPMLGEEIDIEQTKK;NLPTIPCTACK;SEVALGEAVVDRYPR;YCVDGCPQK;YLGESIKK	K.LGAWEFLK.E;K.LGFGLMR.L;K.LPIWDLK.D;K.LPIWDLKDR.S;K.NLPTIPCTACK.Y;K.SEVALGEAVVDRYPR.D;K.YCVDGCPQK.I;K.YLGESIKK.L;R.AHLDYYDFYLLHALGK.E;R.DSFQCATK.L;R.LPMLGEEIDIEQTK.K;R.LPMLGEEIDIEQTKK.M
ASB39704.1	0	0	0	0	0	0	0	0	0	0	0	12323000	2417100	0	0	0	7394	Unknown	hypothetical protein ADH66_02955 [Acutalibacter muris]	9	TRUE	FALSE	AAAIEYLESHGYK;IMQAQLDADGVK;ITVYKDDPDAENGR;MKDSLNLTFSGLPTTYDMFASSR;QGVKWVDSQGR;VIIDLIDCPDADVWR;VVDNYAINNSTLTIAK;WVDSQGR;YQYALVTDK	K.IMQAQLDADGVK.I;K.ITVYKDDPDAENGR.G;K.MKDSLNLTFSGLPTTYDMFASSR.V;K.VIIDLIDCPDADVWR.A;K.WVDSQGR.E;R.AAAIEYLESHGYK.M;R.QGVKWVDSQGR.E;R.VVDNYAINNSTLTIAK.E;R.YQYALVTDK.V
ASB39715.1	0	0	0	0	0	0	0	0	0	0	0	0	11087000	0	0	0	25198	Unknown	DUF5060 domain-containing protein [Acutalibacter muris]	2	TRUE	FALSE	AEVIDTWEMTITDAGVHEGK;EVIDTWEMTITDAGVHEGK	A.EVIDTWEMTITDAGVHEGK.F;K.AEVIDTWEMTITDAGVHEGK.F
ASB39834.1	0	12066500	415605	0	0	3622750	0	0	0	0	18028.5	0	0	0	0	0	35462	Unknown	hypothetical protein ADH66_03745 [Acutalibacter muris]	3	TRUE	FALSE	DKPPSAQHR;IQQRMAQGKGPAYERWAKVYNLK;WAKVYNLKQMAAALQFLQENKL	D.IQQRMAQGKGPAYERWAKVYNLK.Q;G.DKPPSAQHR.V;R.WAKVYNLKQM*AAALQFLQENKL.T
ASB39870.1	16659000	0	0	3137350	0	0	2.94002e+06	0	0	0	0	0	0	0	0	0	13317	Unknown	molecular chaperone HtpG [Acutalibacter muris]	3	TRUE	TRUE	ELISNASDAIDK;KLTSLKEYFGR;SRRKEGSGEEGK	K.KLTSLKEYFGR.M;R.ELISNASDAIDK.L;R.SRRKEGSGEEGK.E
ASB39890.1	0	0	0	0	0	0	0	3353500	0	0	17146000	0	3.23481e+07	0	0	0	537	Unknown	hypothetical protein ADH66_04035 [Acutalibacter muris]	6	TRUE	FALSE	DQFVTRPEDPVR;IMAVPGMETLSLR;KEETELSEEAQKIK;WDFDTDTVAK;WIGDVYK;WTPKTYTVNYR	K.KEETELSEEAQKIK.E;K.WDFDTDTVAK.S;K.WIGDVYK.V;K.WTPKTYTVNYR.M;L.IMAVPGM*ETLSLR.A;R.DQFVTRPEDPVR.E
ASB39899.1	2335800	0	0	0	0	598000	0	3.50103e+06	1149400	0	3.12168e+06	1915500	0	2535050	2037050	2240900	38834	Unknown	phenylacetate--CoA ligase [Acutalibacter muris]	2	TRUE	TRUE	EAFPLLR;MFTDNLGDISERQK	E.MFTDNLGDISERQK.E;K.EAFPLLR.Y
ASB39900.1	0	0	0	0	0	0	5509800	0	0	0	4129100	0	0	0	0	0	135344	Unknown	acetolactate synthase [Acutalibacter muris]	3	TRUE	FALSE	ALSLAETNDFGIVR;IIVDDVYK;LTPVLAVLIPDEPGGLHR	K.LTPVLAVLIPDEPGGLHR.V;R.ALSLAETNDFGIVR.I;R.IIVDDVYK.A
ASB39921.1	180964	8768000	0	0	0	0	0	0	0	0	0	988400	0	0	1161500	0	103721	Unknown	hypothetical protein ADH66_04205 [Acutalibacter muris]	3	TRUE	FALSE	EMDPEELDVK;EMDPEELDVKTR	R.EM*DPEELDVK.T;R.EM*DPEELDVKTR.M;R.EMDPEELDVKTR.M
ASB39924.1	0	0	0	0	0	0	0	0	0	0	0	9.96021e+06	6187400	0	0	0	35917	Unknown	glucose-6-phosphate isomerase [Acutalibacter muris]	20	TRUE	TRUE	AAIEFLK;ACAISGYMLGVNPFNQPGVESYKK;AYTSTELDENDCYK;CAAGQLMSQK;GFISQHEYEGIAPAVK;GIGGSYLGAR;GLFPASVVFSTDLHSLGQYIQDGRR;GQGSDFLGWVTLPEDYDKEEFAR;IFCTTDK;LDDRYLKGFISQHEYEGIAPAVK;LPEDYDKEEFAR;LYGESEGKDQK;NMFALLGK;NMFALLGKPGYE;NQPGVESYKK;QLFETVVLIDQPK;QLYGESEGK;QLYGESEGKDQK;VVPDNVGGR;YGESEGKDQK	F.NQPGVESYKK.N;F.VVPDNVGGR.F;I.GIGGSYLGAR.A;K.ACAISGYMLGVNPFNQPGVESYKK.N;K.AYTSTELDENDCYK.Y;K.CAAGQLMSQK.G;K.GFISQHEYEGIAPAVK.C;K.GLFPASVVFSTDLHSLGQYIQDGRR.Q;K.GQGSDFLGWVTLPEDYDKEEFAR.I;K.LDDRYLKGFISQHEYEGIAPAVK.C;K.NMFALLGK.P;K.NMFALLGKPGYE.D;K.QLYGESEGK.D;K.QLYGESEGKDQK.G;L.YGESEGKDQK.G;Q.LYGESEGKDQK.G;R.AAIEFLK.S;R.IFCTTDK.A;R.QLFETVVLIDQPK.H;T.LPEDYDKEEFAR.I
ASB39925.1	0	0	0	0	3591550	0	10319000	0	5.50754e+06	0	0	0	0	0	0	0	138271	Unknown	hypothetical protein ADH66_04225 [Acutalibacter muris]	2	TRUE	FALSE	DVTDIFVDSTLK;SNGNVVVIEK	K.SNGNVVVIEK.G;Y.DVTDIFVDSTLK.I
ASB39945.1	0	0	0	0	0	0	0	0	0	0	9.59404e+06	3.34913e+06	7730700	0	0	0	18842	Unknown	M3 family oligoendopeptidase [Acutalibacter muris]	17	TRUE	FALSE	DLVPLTVK;FNTLSSICSIR;FSEMPYARPDMDSLFK;GGSAKPQGTPEEIMAAGR;KLGFENYVPLGFIR;LGFENYVPLGFIR;LGIDDFK;MYRPYLDFEGLPFYGR;NCYTPEDLSSFR;PLLQEENRLSTEYQKLYASAR;QELDELYDK;RLGIDDFK;SFSPEIVPLLQEENR;SPIDEGCVK;TFIGLAHSVNMR;TVTIAQLGPYKQDPDR;VLVTSPFR	K.FSEMPYARPDMDSLFK.Q;K.GGSAKPQGTPEEIMAAGR.R;K.KLGFENYVPLGFIR.M;K.LGFENYVPLGFIR.M;K.MYRPYLDFEGLPFYGR.G;K.RLGIDDFK.F;K.SFSPEIVPLLQEENR.L;K.TFIGLAHSVNMR.S;K.TVTIAQLGPYKQDPDR.T;K.VLVTSPFR.R;R.DLVPLTVK.V;R.FNTLSSICSIR.N;R.LGIDDFK.F;R.NCYTPEDLSSFR.S;R.QELDELYDK.L;R.SPIDEGCVK.D;V.PLLQEENRLSTEYQKLYASAR.I
ASB39947.1	0	0	0	0	0	0	0	0	0	0	121660000	3.77059e+07	1.06313e+08	0	1.06643e+06	0	25444	Unknown	phosphoglycerate mutase (2,3-diphosphoglycerate-independent) [Acutalibacter muris]	21	TRUE	TRUE	AVEAVDTCIGR;AYAAMVYGEGQK;CVINHPCELR;EGNAIVAASTPNLDR;EITRTLVDPDFAGFER;EMGGCILLTADHGNADR;IGASGLDVGLPDGQMGNSEVGHTNIGAGR;ILKENPVTK;IVYQELTR;LADIAPTMLK;LQEIGVGK;MVDDDGTPFTAHTTNPVPFCVINHPCELR;SAEEGDMEKNPALVHAMQSAK;SPAVATYDLQPEMSAYEVTDK;TLVDPDFAGFER;VLGLPQPAEMTGESIIK;YYAMDR;YYAMDRDNR;YYAMDRDNRWER	F.CVINHPCELR.S;K.AVEAVDTCIGR.V;K.AYAAMVYGEGQK.A;K.EGNAIVAASTPNLDR.I;K.EMGGCILLTADHGNADR.M;K.IGASGLDVGLPDGQM*GNSEVGHTNIGAGR.I;K.IGASGLDVGLPDGQMGNSEVGHTNIGAGR.I;K.LQEIGVGK.V;K.SAEEGDMEKNPALVHAMQSAK.E;K.SPAVATYDLQPEMSAYEVTDK.M;K.VLGLPQPAEMTGESIIK.-;R.EITRTLVDPDFAGFER.R;R.ILKENPVTK.I;R.IVYQELTR.I;R.LADIAPTMLK.V;R.MVDDDGTPFTAHTTNPVPFCVINHPCELR.S;R.TLVDPDFAGFER.R;R.YYAM*DR.D;R.YYAMDR.D;R.YYAMDRDNR.W;R.YYAMDRDNRWER.V
ASB39949.1	0	0	0	0	0	0	0	0	0	0	1.02397e+07	8706300	2.42838e+07	0	9250100	0	92871	Unknown	triose-phosphate isomerase [Acutalibacter muris]	17	TRUE	TRUE	ALGGVSEEELKR;AVIAGNWK;ELIAAIAPLVK;EPVWAIGTGK;EQGITNELCAMQTK;IALGGVSEEELKR;IAYEPVWAIGTGK;IIIAYEPVWAIGTGK;IVIIGHSERR;KAVIAGNWK;PVWAIGTGK;QYFGETDVTVHDR;RQYFGETDVTVHDR;SGAFTGEVSAEMLSAMGVK;TATAEQANEVCAAIR;VIIGHSER;YEPVWAIGTGK	A.YEPVWAIGTGK.T;E.PVWAIGTGK.T;I.ALGGVSEEELKR.I;I.IAYEPVWAIGTGK.T;I.VIIGHSER.R;K.AVIAGNWK.M;K.ELIAAIAPLVK.D;K.IALGGVSEEELKR.I;K.IVIIGHSERR.Q;K.SGAFTGEVSAEMLSAMGVK.I;K.TATAEQANEVCAAIR.E;R.EQGITNELCAMQTK.I;R.IIIAYEPVWAIGTGK.T;R.KAVIAGNWK.M;R.QYFGETDVTVHDR.T;R.RQYFGETDVTVHDR.T;Y.EPVWAIGTGK.T
ASB39950.1	0	0	0	0	0	0	0	0	0	0	0	0	11505000	0	0	0	39039	Unknown	phosphoglycerate kinase [Acutalibacter muris]	34	TRUE	TRUE	AAALKDGDVMIIENIR;AHASTEGVSHYLPAVCGYLIQK;AMPESEQAEATAK;CEEDKLDLAK;DGAITDTKR;DGDVMIIENIR;EFDPDTESQVVDSSEIPDGWMGLDIGPK;EITVMGGALTEPK;ELASMAEIYVNDAFGTAHR;ELPGIACLNEK;FHSEETKNDPEFAK;FLLPVDTK;FSLAPVAAELGK;GAGTVVWNGPMGVSEWDNFAK;IDAMPESEQAEATAK;IGVIDNLLTK;IVGALPTVK;KIDAMPESEQAEATAK;KKIDAMPESEQAEATAK;KNDPEFAK;LASMAEIYVNDAFGTAHR;LTEPKRPFVAILGGAK;MNYLNKK;MPESEQAEATAK;MTHISTGGGASLEFLEGK;PGIACLNEK;RPFVAILGGAK;SLAPVAAELGK;SLCEEDKLDLAK;SLEFLEGK;TVEDIDVAGK;TVEDIDVAGKR;VGKEFDPDTESQVVDSSEIPDGWMGLDIGPK;VSDKIGVIDNLLTK	-.MNYLNKK.T;A.LTEPKRPFVAILGGAK.V;A.MPESEQAEATAK.C;A.SLEFLEGK.E;D.AMPESEQAEATAK.C;E.LASMAEIYVNDAFGTAHR.A;F.SLAPVAAELGK.L;K.AAALKDGDVMIIENIR.F;K.DGAITDTKR.I;K.DGDVMIIENIR.F;K.EFDPDTESQVVDSSEIPDGWMGLDIGPK.T;K.EITVMGGALTEPK.R;K.ELASMAEIYVNDAFGTAHR.A;K.ELPGIAC
ASB39976.1	0	0	0	2632250	0	0	10922000	0	0	4.89806e+06	1.72292e+07	5.14642e+06	0	0	0	0	82916	Unknown	hypothetical protein ADH66_04480 [Acutalibacter muris]	8	TRUE	FALSE	AVSAHVPFEMMGEHLPYLAELGVK;DGVIYVVER;DKLNVPTGSGIVDWR;ENGAVIGPDK;FELDEDGKPIFPPEFIK;FVACPMTSFCDAEEAK;IDCLKEDVAWLK;LNVPTGSGIVDWR	K.AVSAHVPFEMMGEHLPYLAELGVK.F;K.ENGAVIGPDK.A;K.FELDEDGKPIFPPEFIK.M;K.FVACPMTSFCDAEEAK.E;K.LNVPTGSGIVDWR.T;R.DGVIYVVER.E;R.DKLNVPTGSGIVDWR.T;R.IDCLKEDVAWLK.A
ASB39977.1	0	0	0	0	0	0	8.86252e+06	0	0	5.23846e+07	7.10509e+07	54300000	5.79965e+07	4.18807e+06	4.81768e+07	0	53236	Unknown	gfo/Idh/MocA family oxidoreductase [Acutalibacter muris]	43	TRUE	TRUE	AFVVTKILDAIYQSSR;AGCDNQAHTLLCGTK;ASWAMNMAEK;CDNQAHTLLCGTK;DRTGKMLTIGYQYR;EHDIWVK;EYGTPDAK;GCDNQAHTLLCGTK;GGLDTLEGR;GVPTWGVFTDK;GYIPGFSQGPAPLSK;HFHENAVAR;HLPGMSQQTEYVDLCAFCDLIPER;HVLCEK;HVLCEKPMAATPEDAQK;IAHCEITVAALEAGK;IGFIGCGGIANQK;ILDAIYQSSR;IRGYIPGFSQGPAPLSK;KIGFIGCGGIANQKHLPGMSQQTEYVDLCAFCDLIPER;KPMAATPEDAQK;KVVADGWLGDIYYAEATYLR;LLTPDVQGQNNWMGEPDHWNNETYDVEDSAVGQIK;LNHIVANEQTISWVGEK;MKNGAVINLR;MLDARDRTGKMLTIGYQYR;MLTIGYQYR;MNMAEKAGCDNQAHTLLCGTK;NEQTISWVGEK;NGAVINLR;PGFSQGPAPLSK;PMAATPEDAQK;PMAATPEDAQKMLDAR;PTWGVFTDK;QGGGPLIDIGTH;RGVPTWGVFTDK;TGQAIKF	A.GCDNQAHTLLCGTK.G;A.MNM*AEKAGCDNQAHTLLCGTK.G;A.NEQTISWVGEK.I;E.KPMAATPEDAQK.M;G.CDNQAHTLLCGTK.G;I.PGFSQGPAPLSK.E;K.AGCDNQAHTLLCGTK.G;K.EHDIWVK.A;K.EYGTPDAK.V;K.GGLDTLEGR.V;K.HLPGM*SQQTEYVDLCAFCDLIPER.A;K.HLPGMSQQTEYVDLCAFCDLIPER.A;K.HVLCEK.P;K.HVLCEKPM*AATPEDAQK.M;K.HVLCEKPMAATPEDAQK.M;K.IGFIGCGGIANQK.H;K.ILDAIYQSSR.T;K.IRGYIPGFSQGPAPLSK.E;K.M*LTIGYQYR.H;K.MKNGAVINLR.A;K.MLDARDRTGKMLTIGYQYR.H;K.MLTIGYQYR.H;K.NGAVINLR.A;K.PMAATPEDAQK.M;K.PMAATPEDAQKM*LDAR.D;K.QGGGPLIDIGTH.A;L.KIGFIGCGGIANQKHLPGMSQQTEYVDLCAFCDLIPER.A;N.IAHCEITVAALEAGK.H;Q.AFVVTKILDAIYQSSR.T;R.ASWAM*NM*AEK.A;R.ASWAM*NMAEK.A;R.ASWAMNM*AEK.A;R.ASWAMNMAEK.A;R.DRTGKM*LTIGYQYR.H;R.GVPTWGVFTDK.S;R.GYIPGFSQGPAPLSK.E;R.HFHENAVAR.K;R.KVVADGWLGDIYYAEATYLR.R;R.LLTPDVQGQNNWMGEPDHWNNETYDVEDSAVGQIK.M;R.LNHIVANEQTISWVGEK.I;R.RGVPTWGVFTDK.S;R.TGQAIKF.-;V.PTWGVFTDK.S
ASB39979.1	0	0	0	0	0	0	0	0	1378200	1612000	483941	884264	0	0	0	0	160914	Unknown	acyl carrier protein [Acutalibacter muris]	3	TRUE	FALSE	DFEVEIPDEEVENIK;EDDFEVEIPDEEVENIK;TVGALVEYIESHSQD	D.DFEVEIPDEEVENIK.T;I.EDDFEVEIPDEEVENIK.T;K.TVGALVEYIESHSQD.-
ASB39992.1	0	0	0	0	0	0	0	0	20819000	0	0	14914000	6762400	0	0	0	20177	Unknown	dihydroxy-acid dehydratase [Acutalibacter muris]	7	TRUE	TRUE	GNLAPEGSVVK;GNLAPEGSVVKR;ISAQEYEERMK;LTEVLGMGLR;NEIVPGHMNIDK;TPNLCHLAPAGR;YSETGGIAVLK	C.LTEVLGMGLR.G;K.GNLAPEGSVVK.R;K.GNLAPEGSVVKR.S;K.ISAQEYEERMK.A;K.TPNLCHLAPAGR.T;P.YSETGGIAVLK.G;Y.NEIVPGHMNIDK.I
ASB39995.1	0	0	0	6.29373e+07	0	0	0	0	0	0	8.00674e+07	0	117690000	0	0	0	62532	Unknown	ketol-acid reductoisomerase [Acutalibacter muris]	33	TRUE	TRUE	AGVLETTFR;ASEHPSEK;AYFECIHEMK;EFLLDMSDAGSQVHFNALR;ESIEPNLTEGK;FECIHEMK;GSQGHAHALNLK;GYGSQGHAHALNLK;IFYQQDCDLQR;IIGYGSQGHAHALNLK;ILSDIQDGTFAK;IVDLIYQSGFAGMR;KILSDIQDGTFAK;KLASEHPSEK;KLYSWSDEDK;LASEHPSEK;LITEETK;LITEETKK;LIVDLIYQSGFAGMR;LYSWSDEDK;NAYFECIHEMK;NVNVIMIAPK;PRNAYFECIHEMKLIVDLIYQSGFAGMR;SEYQAGK;SISNTAEYGDYITGPK;TLAFAHGFNIHFGCIKPPK;TVAIIGYGSQGHAHALNLK;VAIIGYGSQGHAHALNLK;YALGIGGAR;YFECIHEMK;YSISNTAEYGDYITGPK	A.IIGYGSQGHAHALNLK.D;A.YALGIGGAR.A;A.YFECIHEMK.L;D.PRNAYFECIHEMKLIVDLIYQSGFAGMR.Y;I.GYGSQGHAHALNLK.D;K.EFLLDMSDAGSQVHFNALR.K;K.ESIEPNLTEGK.T;K.ILSDIQDGTFAK.E;K.KILSDIQDGTFAK.E;K.LASEHPSEK.V;K.LITEETK.K;K.LITEETKK.T;K.LIVDLIYQSGFAGM*R.Y;K.LIVDLIYQSGFAGMR.Y;K.LYSWSDEDK.L;K.NVNVIMIAPK.G;K.TLAFAHGFNIHFGCIKPPK.N;K.TVAIIGYGSQGHAHALNLK.D;L.ASEHPSEK.V;L.IVDLIYQSGFAGMR.Y;N.AYFECIHEMK.L;R.AGVLETTFR.T;R.IFYQQDCDLQR.L;R.KLASEHPSEK.V;R.KLYSWSDEDK.L;R.NAYFECIHEM*K.L;R.NAYFECIHEMK.L;R.SEYQAGK.G;R.YSISNTAEYGDYITGPK.L;T.VAIIGYGSQGHAHALNLK.D;Y.FECIHEMK.L;Y.GSQGHAHALNLK.D;Y.SISNTAEYGDYITGPK.L
ASB40011.1	0	0	0	0	0	0	0	0	0	0	6260100	0	2.92371e+06	0	0	0	42220	Unknown	serine hydroxymethyltransferase [Acutalibacter muris]	8	TRUE	TRUE	ADVVTTTTHK;AIFPGTQGGPLEHIIAAK;DVVTTTTHK;LGTPAVTTR;LIVAGASAYAR;SPFVTSGLR;YADVVTTTTHK;YAEGYPGHR	A.DVVTTTTHK.T;K.AIFPGTQGGPLEHIIAAK.A;K.LIVAGASAYAR.A;K.YAEGYPGHR.Y;P.YADVVTTTTHK.T;R.LGTPAVTTR.G;R.SPFVTSGLR.L;Y.ADVVTTTTHK.T
ASB40013.1	3683000	0	0	0	0	0	0	8794500	0	0	0	0	0	0	0	0	100123	Unknown	tRNA threonylcarbamoyladenosine dehydratase [Acutalibacter muris]	2	TRUE	FALSE	MRAETPYERQEPLLGPR;QLFATAENIGTPK	-.M*RAETPYERQEPLLGPR.S;R.QLFATAENIGTPK.V
ASB40018.1	0	0	0	0	0	0	0	0	0	0	0	0	3.04613e+06	0	0	0	4511	Unknown	bifunctional acetaldehyde-CoA/alcohol dehydrogenase [Acutalibacter muris]	19	TRUE	TRUE	ADVAPDPTLACALEGVK;AVEETGMGVVEDK;EIVENVETFEK;GCMPVALEELR;IAEPIGVIAAVIPTTNPTSTAIFK;IAQLAGVTVPESTK;IILATGGPGMVK;IVVNTPSSFGGIGDLYNFK;KTIIINGALNAK;LAPSLTLGCGSWGGNSVSENVGVK;LIEDGGYGHTASLYIHPAQQER;LSPVLAMYK;METNYEIVENVETFEKMLAR;MGTFSQYQYPHAK;NAFNDQCTGANPR;RYAEIAR;TFEDAIAK;VIIALGGGSPMDAAK;YNAAEVPTK	-.M*ETNYEIVENVETFEKM*LAR.V;A.RYAEIAR.A;D.IILATGGPGMVK.S;D.VIIALGGGSPM*DAAK.I;E.NAFNDQCTGANPR.Y;F.ADVAPDPTLACALEGVK.Q;K.GCMPVALEELR.T;K.IAQLAGVTVPESTK.I;K.LAPSLTLGCGSWGGNSVSENVGVK.H;K.LSPVLAMYK.A;K.MGTFSQYQYPHAK.A;K.TFEDAIAK.A;M.AVEETGMGVVEDK.V;R.IAEPIGVIA
ASB40023.1	0	0	0	0	0	0	0	0	0	0	8.36318e+06	6.4499e+06	7.97787e+06	0	0	0	30292	Unknown	hypothetical protein ADH66_04735 [Acutalibacter muris]	12	TRUE	FALSE	AECQVVCTAAER;ALDTAVELAESYGLK;GVADDKGAAVVALHCLR;ILDYWDDIVR;LGSFFTFIHEK;LVAIPSVAVPTEGEHPFGDPCAK;LVTLLSGAYK;SFTAGTVPNAVPSK;SFTAGTVPNAVPSKAECQVVCTAAER;VIFGSAEEIGMHDMPYYFSK;VTPEDCCLTVDIR;WVSGTIR	K.AECQVVCTAAER.E;K.ALDTAVELAESYGLK.A;K.ILDYWDDIVR.D;K.LVAIPSVAVPTEGEHPFGDPCAK.A;K.SFTAGTVPNAVPSK.A;K.SFTAGTVPNAVPSKAECQVVCTAAER.E;K.WVSGTIR.K;R.GVADDKGAAVVALHCLR.A;R.LGSFFTFIHEK.I;R.LVTLLSGAYK.D;R.VIFGSAEEIGMHDMPYYFSK.E;R.VTPEDCCLTVDIR.Y
ASB40029.1	0	0	0	0	0	0	0	0	0	0	0	0	0	18363000	0	0	11612	Unknown	hypothetical protein ADH66_04770 [Acutalibacter muris]	3	TRUE	FALSE	EGSACFHNTDLWRKASPAR;LENGLRFQQVMNR;NAEKGEPDPDLAALLFDFGR	R.EGSACFHNTDLWRKASPAR.G;R.LENGLRFQQVM*NR.L;R.NAEKGEPDPDLAALLFDFGR.Y
ASB40043.1	0	0	0	0	0	0	0	0	0	0	2018850	1116700	3292750	0	1834600	0	55704	Unknown	gfo/Idh/MocA family oxidoreductase [Acutalibacter muris]	6	TRUE	FALSE	IEADQLYDNYIITLDYGDR;TMAVVESGFCQK;VALIGCGSIADNTYLPR;VHTNVCHGGPEYFQYR;WKVALIGCGSIADNTYLPR;YTASPIHMLR	K.IEADQLYDNYIITLDYGDR.T;K.VALIGCGSIADNTYLPR.I;K.VHTNVCHGGPEYFQYR.T;K.WKVALIGCGSIADNTYLPR.I;K.YTASPIHMLR.D;R.TMAVVESGFCQK.G
ASB40045.1	0	0	0	51749	0	0	0	0	0	0	565422	419729	2736900	0	1347900	0	77925	Unknown	hypothetical protein ADH66_04860 [Acutalibacter muris]	5	TRUE	FALSE	AAETAVNIGCK;AIGLEPNVFVFQEAGWNDPDSAR;AWHFNPAAPAIK;ETANALGEHSR;IVSTLVPLPFGAK	K.AAETAVNIGCK.I;K.AWHFNPAAPAIK.Q;K.ETANALGEHSR.A;K.IVSTLVPLPFGAK.A;R.AIGLEPNVFVFQEAGWNDPDSAR.N
ASB40046.1	0	0	0	0	0	0	0	0	0	0	0	0	1874300	0	0	0	52522	Unknown	gfo/Idh/MocA family oxidoreductase [Acutalibacter muris]	7	TRUE	FALSE	AGCHVICEKPVAMSR;IVNKEENVTFSNAESGAPTGLFTPR;LLTTQGAFQTDVTPR;MTAVSGSAVTR;QLFVIQSLR;VAIIGNGMICNAAHIPAYK;VLEGDMTMEEYPIKR	K.AGCHVICEKPVAMSR.A;K.MTAVSGSAVTR.I;K.VAIIGNGMICNAAHIPAYK.A;K.VLEGDMTMEEYPIKR.E;R.IVNKEENVTFSNAESGAPTGLFTPR.K;R.LLTTQGAFQTDVTPR.V;R.QLFVIQSLR.F
ASB40062.1	0	0	0	0	0	1541400	0	0	0	0	0	0	0	0	0	0	146015	Unknown	PadR family transcriptional regulator [Acutalibacter muris]	3	TRUE	FALSE	DVLKADCERMR;DVLKADCERMRALVGLTER;KVYAVTQMGRDVLKADCER	R.DVLKADCERM*R.A;R.DVLKADCERM*RALVGLTER.V;R.KVYAVTQM*GRDVLKADCER.M
ASB40064.1	11085000	0	0	1020500	0	0	0	0	0	0	0	0	0	0	0	0	45011	Unknown	isocitrate dehydrogenase [Acutalibacter muris]	3	TRUE	TRUE	KYGVAVK;LVDFAGK;TLIDDAVAR	K.KYGVAVK.C;R.LVDFAGK.L;Y.TLIDDAVAR.V
ASB40069.1	0	0	0	0	0	0	0	0	0	0	1679600	0	1.91473e+06	0	848400	0	112309	Unknown	flavodoxin family protein [Acutalibacter muris]	9	TRUE	TRUE	CHCDKTMKVGAAVAAAR;CVFEDAVNETAQK;LFYSCHCDK;NMSFLMK;SIALGREKYGLPENEPK;TLARNMSFLMKSIALGR;VFKEEGVEVELLHIGNK;VGAAVAAAR;YGLPENEPK	K.CVFEDAVNETAQK.F;K.SIALGREKYGLPENEPK.T;K.VFKEEGVEVELLHIGNK.A;K.VGAAVAAAR.R;K.YGLPENEPK.T;R.LFYSCHCDK.T;R.NMSFLMK.S;R.TLARNM*SFLM*KSIALGR.E;S.CHCDKTM*KVGAAVAAAR.R
ASB40090.1	0	2280100	0	0	2382600	0	0	0	0	0	0	0	0	0	0	0	82525	Unknown	hypothetical protein ADH66_05095 [Acutalibacter muris]	3	TRUE	FALSE	ALLIDGLSGVGSLK;DEIMAGTDDAVEAVGFTGKACWYAKEK;RRLDGGTANIAYSKER	C.DEIMAGTDDAVEAVGFTGKACWYAKEK.D;K.ALLIDGLSGVGSLK.A;Y.RRLDGGTANIAYSKER.I
ASB40092.1	0	0	0	0	0	0	0	2428400	0	0	0	0	0	0	0	0	4430	Unknown	hypothetical protein ADH66_05105 [Acutalibacter muris]	2	TRUE	FALSE	LLGAYAVR;WYVTCRRYAPCLDGSVNIPK	R.LLGAYAVR.L;R.WYVTCRRYAPCLDGSVNIPK.E
ASB40124.1	2301400	0	0	0	0	0	0	0	0	0	0	0	0	0	0	0	30835	Unknown	hypothetical protein ADH66_05290 [Acutalibacter muris]	2	TRUE	FALSE	ETVAVAIVAFATSVFFGGLIAGK;NELRRICVMNFVKR	K.NELRRICVM*NFVKR.A;V.ETVAVAIVAFATSVFFGGLIAGK.A
ASB40128.1	0	0	16050000	0	0	0	0	5289400	0	1462500	0	0	0	0	0	0	30451	Unknown	amidophosphoribosyltransferase [Acutalibacter muris]	4	TRUE	TRUE	DLIAHMK;RAGMAVYDRGK;SLLLIDDSIVR;YTPTWPR	K.YTPTWPR.S;R.DLIAHMK.L;R.RAGM*AVYDRGK.G;R.SLLLIDDSIVR.G
ASB40131.1	0	0	0	0	0	0	0	0	0	29097000	6.11321e+07	3.69334e+07	2.51703e+07	5.03539e+07	4.35822e+07	2.54948e+07	102909	Unknown	hypothetical protein ADH66_05325 [Acutalibacter muris]	19	TRUE	TRUE	DGIVQEALVETLGCSGMTHSAAMAAEILPGK;DISGLSHGIGWCAPQQGACK;FKQLAYGRSQTAFSEDGLPIGAGLEDLGK;GIGWCAPQQGACK;GPHHGPAPIPEEGK;HGPAPIPEEGK;HGVSPDEAYK;HGVSPDEAYKNNIGQYGR;MALDENNEVIGYQFVK;MNYSHEVENMCTVTK;NNIGQYGR;PIGAGLEDLGK;SEDGLPIGAGLEDLGK;SHEVENMCTVTK;SQTAFSEDGLPIGAGLEDLGK;SQVGTMFSTGA;SQVGTMFSTGAK;WCAPQQGACK	-.MNYSHEVENMCTVTK.G;F.SEDGLPIGAGLEDLGK.G;G.WCAPQQGACK.L;H.GIGWCAPQQGACK.L;H.HGPAPIPEEGK.W;I.FKQLAYGRSQTAFSEDGLPIGAGLEDLGK.G;K.DGIVQEALVETLGCSGMTHSAAMAAEILPGK.T;K.DISGLSHGIGWCAPQQGACK.L;K.GPHHGPAPIPEEGK.W;K.MALDENNEVIGYQFVK.L;K.NNIGQYGR.F;L.PIGAGLEDLGK.G;R
ASB40132.1	0	0	0	0	0	0	7.6196e+07	0	0	0	6.43815e+07	3.27775e+07	1.63757e+08	1.19248e+08	9867000	5.21889e+07	63176	Unknown	GGGtGRT protein [Acutalibacter muris]	32	TRUE	TRUE	ANEVMFEGK;CFAFLAGHESFAAAEGAIGIAK;CLAEYGLGSLEEAR;CYGANDVLEGVAIMK;DAAYIISR;EETRPFSDGER;FQHLVAGTYK;FQHLVAGTYKK;FSVASGGGTGR;GFDPYDIVK;GLGHGNLGAMLLR;GLGHGNLGAMLLRDETK;GVDVSITGNSTNPTR;GVQPIAFENAGWAYTLGCAVAIKK;HEGVDVSITGNSTNPTR;IEETRPFSDGER;IILNGLGK;INGFTYVK;KWALENDKK;KYFSVASGGGTGR;NVGLGHGNLGAMLLR;NVGLGHGNLGAMLLRDETK;QHLVAGTYKK;SITGNSTNPTR;TAADAAEAIGIGLEAFCIPGSVAEQR;TDYDFFTGELK;TLHPDNMAAGPASYGLTDSMGR;VDVSITGNSTNPTR;VSITGNSTNPTR;WALENDKK;YFSVASGGGTGR	D.VSITGNSTNPTR.F;E.GVDVSITGNSTNPTR.F;F.QHLVAGTYKK.W;G.VDVSITGNSTNPTR.F;I.EETRPFSDGER.A;K.CFAFLAGHESFAAAEGAIGIAK.T;K.CLAEYGLGSLEEAR.E;K.CYGANDVLEGVAIMK.H;K.DAAYIISR.I;K.GFDPYDIVK.G;K.GVQPIAFENAGWAYTLGCAVAIKK.G;K.HEGVDVSITGNSTNPTR.F;K.IEETRPFSDGER.A;K.KWALENDKK.Y;K.KYFSVASGGGTGR.T;K.TAADAAEAIGIGLEAFCIPGSVAEQR.N;K.TDYDFFTGELK.I;K.WALENDKK.Y;K.YFSVASGGGTGR.T;M.ANEVMFEGK.E;R.FQHLVAGTYK.K;R.FQHLVAGTYKK.W;R.IILNGLGK.D;R.INGFTYVK.T;R.NVGLGHGNLGAMLLR.D;R.NVGLGHGNLGAMLLRDETK.C;R.TLHPDNMAAGPASYGLTDSM*GR.M;R.TLHPDNMAAGPASYGLTDSMGR.M;V.GLGHGNLGAMLLR.D;V.GLGHGNLGAMLLRDETK.C;V.SITGNSTNPTR.F;Y.FSVASGGGTGR.T
ASB40135.1	0	0	0	0	0	0	0	0	0	0	0	0	0	0	0	2537100	68190	Unknown	hypothetical protein ADH66_05355 [Acutalibacter muris]	5	TRUE	FALSE	EISRELAK;HDIEPR;KYAENLR;MSYDKTIAQAARTELER;YAENLR	-.MSYDKTIAQAARTELER.R;K.EISRELAK.N;K.YAENLR.P;R.HDIEPR.Y;R.KYAENLR.P
ASB40240.1	3094700	0	0	0	0	0	0	0	0	0	0	0	0	0	0	0	104108	Unknown	hypothetical protein ADH66_05960 [Acutalibacter muris]	3	TRUE	FALSE	DPVRYPDCVMIFRHVYSR;YDAALENALR	K.DPVRYPDCVM*IFRHVYSR.D;K.DPVRYPDCVMIFRHVYSR.D;R.YDAALENALR.L
ASB40283.1	0	0	0	0	0	0	0	0	0	5161900	0	0	0	0	0	0	13137	Unknown	hypothetical protein ADH66_06190 [Acutalibacter muris]	2	TRUE	FALSE	TYANLLGLYR;WGRCMHCGREFLLDRSVKPGSEGTCPK	K.TYANLLGLYR.D;R.WGRCM*HCGREFLLDRSVKPGSEGTCPK.C
ASB40293.1	4005800	0	0	0	0	0	0	0	0	0	0	0	0	0	0	0	159008	Unknown	hypothetical protein ADH66_06240 [Acutalibacter muris]	2	TRUE	FALSE	MTCPHCGGLLK;MVDDTPKAAGK	-.M*TCPHCGGLLK.K;K.MVDDTPKAAGK.V
ASB40303.1	0	0	0	0	0	0	471445	0	0	0	0	0	0	0	3080700	2205100	8128	Unknown	nitric oxide reductase activation protein NorD [Acutalibacter muris]	3	FALSE	TRUE	EHRQGGK;ELKEHRQGGKQTGLVMGR;LLNEKRSKITDRQFFTSR	K.EHRQGGK.Q;K.ELKEHRQGGKQTGLVM*GR.R;K.LLNEKRSKITDRQFFTSR.V
ASB40309.1	0	0	2340000	758900	0	1356900	0	0	622850	2805250	591950	1021050	10427000	0	3155550	0	58055	Unknown	hypothetical protein ADH66_06330 [Acutalibacter muris]	2	TRUE	FALSE	DMRGRIQGLQLRLDNTENR;WWSFVHQRSGILIPVRDMR	R.DM*RGRIQGLQLRLDNTENR.K;R.WWSFVHQRSGILIPVRDM*R.G
ASB40312.1	0	0	0	0	0	0	502750	0	0	0	0	0	0	0	4861600	0	141285	Unknown	sigma-70 family RNA polymerase sigma factor [Acutalibacter muris]	2	TRUE	FALSE	IITMLFLLDMLPEE;RIITMLFLLDMLPEE	K.RIITM*LFLLDMLPEE.I;R.IITMLFLLDMLPEE.I
ASB40327.1	0	0	0	0	0	0	0	0	0	0	0	3872000	0	0	0	0	45012	Unknown	hypothetical protein ADH66_06420 [Acutalibacter muris]	6	TRUE	FALSE	FGTNGIVYASR;LCYITEDNDVVK;LEGVNPR;LGAGNVVVHYLDLPNMK;LMEDVSEK;VGLNVQK	K.FGTNGIVYASR.P;K.LCYITEDNDVVK.T;K.LGAGNVVVHYLDLPNMK.V;R.LEGVNPR.L;R.LMEDVSEK.N;R.VGLNVQK.G
ASB40330.1	0	0	0	0	0	5360100	0	0	0	0	0	0	0	0	0	0	14341	Unknown	hypothetical protein ADH66_06435 [Acutalibacter muris]	3	TRUE	FALSE	LSRMSKMRMQISVDRLKLNQHQK;QPSSPTKLSR;TAHPGTLVEIGGAQLKLENETR	K.LSRMSKM*RM*QISVDRLKLNQHQK.S;R.QPSSPTKLSR.M;R.TAHPGTLVEIGGAQLKLENETR.H
ASB40332.1	0	0	0	0	0	0	0	0	0	0	1050400	0	1958000	0	0	0	40041	Unknown	O-acetylhomoserine aminocarboxypropyltransferase [Acutalibacter muris]	3	FALSE	TRUE	AVPIYQTTSYVFR;FIGGHGTTLGGIIVDSGK;LSIGTEHIDDIIADLEK	K.FIGGHGTTLGGIIVDSGK.F;R.AVPIYQTTSYVFR.D;R.LSIGTEHIDDIIADLEK.G
ASB40336.1	0	0	79927.5	0	0	0	0	1824500	0	0	0	0	0	0	0	0	86756	Unknown	pyrroline-5-carboxylate reductase [Acutalibacter muris]	2	TRUE	FALSE	DNQAVAAK;DNQAVAAKAEYIFLGVKPQGMACMLG	R.DNQAVAAK.A;R.DNQAVAAKAEYIFLGVKPQGMACMLG.D
ASB40366.1	0	0	0	0	0	0	4837400	0	0	0	0	0	0	0	0	0	5627	Unknown	primosomal protein N' [Acutalibacter muris]	4	TRUE	FALSE	ARIAVGTR;DDFRSGERTFDLLTQVVGR;MDEWRRVRQGR;MVRPIPGFDGR	K.M*VRPIPGFDGR.L;R.ARIAVGTR.S;R.M*DEWRRVRQGR.A;S.DDFRSGERTFDLLTQVVGR.A
ASB40372.1	0	0	0	0	0	0	0	0	0	0	80479000	0	0	0	0	0	9938	Unknown	serine/threonine protein kinase [Acutalibacter muris]	3	TRUE	FALSE	IPDDLVGK;LPSGVNMDLNLK;RFRNEAK	K.IPDDLVGK.T;R.RFRNEAK.A;S.LPSGVNM*DLNLK.V
ASB40381.1	0	0	0	0	0	0	0	0	0	0	4.00459e+06	1611500	4749100	0	0	0	24703	Unknown	hypothetical protein ADH66_06705 [Acutalibacter muris]	4	TRUE	FALSE	AHDTLEVHLVNTR;FVQFVANR;LFEPLGMGEIHCVK;TGLDMTEFLKPR	K.TGLDMTEFLKPR.L;R.AHDTLEVHLVNTR.M;R.FVQFVANR.G;R.LFEPLGMGEIHCVK.M
ASB40382.1	0	0	0	0	0	0	3.82084e+07	0	0	2.67806e+07	6.83206e+07	0	10851000	0	0	0	121819	Unknown	rubrerythrin family protein [Acutalibacter muris]	10	TRUE	TRUE	AAAEGENYEWTDMYAQFAR;APEVCPVCAHPQS;EAKEEGFDQIAALFEGVAK;IFQETADNEKEHAK;KAPEVCPVCAHPQSYFR;LLNGGIGTTEENLK;NKYTYFASK;NLEDQVVFSK;TEANLLTAFAGESQAR;YTYFASK	E.IFQETADNEKEHAK.M;K.AAAEGENYEWTDMYAQFAR.E;K.APEVCPVCAHPQS.Y;K.KAPEVCPVCAHPQSYFR.V;K.LLNGGIGTTEENLK.A;K.NLEDQVVFSK.D;K.TEANLLTAFAGESQAR.N;K.YTYFASK.A;R.EAKEEGFDQIAALFEGVAK.I;R.NKYTYFASK.A
ASB40388.1	0	0	0	0	0	0	0	0	0	305989	897219	322711	0	0	0	0	53690	Unknown	ABC transporter ATP-binding protein [Acutalibacter muris]	6	TRUE	TRUE	AEGTDIGNYVGK;IAFDLNK;ILDIAHLLDR;MVFQNYALYPHMTVYDNMAFGLKLRKTPKDEIK;VEPTSTAKPGDK;VFLLDEPLSNLDAK	A.M*VFQNYALYPHMTVYDNMAFGLKLRKTPKDEIK.R;K.AEGTDIGNYVGK.E;K.IAFDLNK.M;K.VFLLDEPLSNLDAK.L;R.ILDIAHLLDR.K;R.VEPTSTAKPGDK.C
ASB40392.1	0	0	0	0	0	0	0	0	0	2901750	10972000	0	0	0	0	0	24217	Unknown	GMP synthase (glutamine-hydrolyzing) [Acutalibacter muris]	4	TRUE	TRUE	AVGKNLTCIFVDHGLLR;IIGEEFIR;QPFPGPGLAVR;TIESLRETIGDK	D.TIESLRETIGDK.K;K.IIGEEFIR.V;R.AVGKNLTCIFVDHGLLR.K;R.QPFPGPGLAVR.I
ASB40422.1	0	0	2997350	0	0	0	0	1537600	0	0	0	0	0	0	0	0	10813	Unknown	hypothetical protein ADH66_06940 [Acutalibacter muris]	4	TRUE	FALSE	LSDGLAPMSFLPAPDYFK;MKPIGTLITLDHLLGR;PTNIDTGNSLICYSLSGLR;SSGNGFVLGMTGGGK	K.LSDGLAPM*SFLPAPDYFK.I;K.PTNIDTGNSLICYSLSGLR.D;K.SSGNGFVLGM*TGGGK.S;Q.M*KPIGTLITLDHLLGR.V
ASB40487.1	13164000	17570000	37436000	27198000	32137000	0	6426000	5652500	12693500	33573000	21090000	18414000	35181500	23282000	19640000	20452000	57527	Unknown	dTDP-glucose 4,6-dehydratase [Acutalibacter muris]	2	TRUE	FALSE	AVAQFIK;FLLLSSVEVYGGNRGDAER	K.AVAQFIK.K;R.FLLLSSVEVYGGNRGDAER.F
ASB40500.1	0	0	0	0	0	0	0	0	0	0	1327600	0	213237	0	720400	0	49419	Unknown	CDP-4-keto-6-deoxy-D-glucose-3-dehydrase [Acutalibacter muris]	2	TRUE	FALSE	AVFLTHVLGFK;ERLPGFDPASLK	R.AVFLTHVLGFK.G;R.ERLPGFDPASLK.N
ASB40501.1	0	0	0	0	0	0	0	0	0	0	0	0	2226700	0	0	0	71070	Unknown	NAD(P)-dependent oxidoreductase [Acutalibacter muris]	2	TRUE	FALSE	IKEHIPGFVFLEAPIGEDIDKR;LEATGWRPQYTLDDGIEELKK	K.IKEHIPGFVFLEAPIGEDIDKR.D;R.LEATGWRPQYTLDDGIEELKK.V
ASB40502.1	0	0	0	0	2454200	0	0	0	0	0	0	0	0	0	0	0	63554	Unknown	kinase [Acutalibacter muris]	2	TRUE	FALSE	HEQALR;HPAIREAMK	K.HEQALR.S;K.HPAIREAM*K.F
ASB40510.1	0	0	0	0	0	0	0	0	0	0	0	0	4062400	0	699940	0	29778	Unknown	starch synthase [Acutalibacter muris]	5	TRUE	TRUE	EGWGVLVDRAMGCDNSWGRSAGEYIKLYK;FAFFSR;LFYANNDWYSGIK;LFYANNDWYSGIKTLF;VVVPLYDNVSQELR	K.EGWGVLVDRAMGCDNSWGRSAGEYIKLYK.Q;R.FAFFSR.A;R.LFYANNDWYSGIK.T;R.LFYANNDWYSGIKTLF.T;R.VVVPLYDNVSQELR.D
ASB40517.1	0	0	0	0	0	0	0	0	7416700	0	0	0	0	0	0	0	21919	Unknown	peptide chain release factor 3 [Acutalibacter muris]	4	TRUE	FALSE	AGMVKGKRNSRHAVSDWMEIEKQR;GVYDREKDKVLR;KLNLTSDTK;LNLTSDTKKVQDLKGR	K.GVYDREKDKVLR.F;K.LNLTSDTKKVQDLKGR.Y;L.AGM*VKGKRNSRHAVSDWM*EIEKQR.G;R.KLNLTSDTK.K
ASB40530.1	0	589550	0	0	851000	0	0	0	0	0	0	0	0	0	0	2008350	3754	Unknown	DNA translocase FtsK [Acutalibacter muris]	5	TRUE	FALSE	EPELDIPMPK;ETEELQTNGK;EVEDSICRLAQLAR;PAGNKKAGAR;VFGIEAPR	K.EPELDIPM*PK.P;K.ETEELQTNGK.I;K.EVEDSICRLAQLAR.A;K.PAGNKKAGAR.K;K.VFGIEAPR.P
ASB40533.1	0	0	0	0	0	0	0	2718900	4083100	0	0	0	0	0	0	0	118630	Unknown	hypothetical protein ADH66_07570 [Acutalibacter muris]	4	TRUE	TRUE	ERLNMLSALSR;FMLYEASMNQQR;LNMLSALSRQGDIR;LSVHSGDLPR	K.LSVHSGDLPR.T;R.ERLNMLSALSR.Q;R.FMLYEASMNQQR.L;R.LNM*LSALSRQGDIR.F
ASB40553.1	0	0	0	0	0	0	4.35661e+06	0	0	0	4897000	2678800	5.76288e+06	0	1173400	0	52967	Unknown	Fe-S oxidoreductase [Acutalibacter muris]	2	TRUE	TRUE	IAVPCTGCSYCTEGCPQK;MVDLFIEK	K.MVDLFIEK.G;Q.IAVPCTGCSYCTEGCPQK.I
ASB40601.1	11056000	0	0	0	0	0	0	0	0	0	0	0	0	0	0	0	26887	Unknown	hypothetical protein ADH66_07985 [Acutalibacter muris]	4	TRUE	FALSE	AAAADGDKK;AAPAAGDKK;AAPTAGDKK;PADTKAAPATGDK	K.AAAADGDKK.P;K.AAPAAGDKK.P;K.AAPTAGDKK.P;K.PADTKAAPATGDK.K
ASB40621.1	0	0	0	0	0	0	0	0	0	0	0	0	0	10978000	0	7347600	78725	Unknown	2-hydroxy-3-oxopropionate reductase [Acutalibacter muris]	4	TRUE	TRUE	AGVDPQLVFEAIR;DLVLTMVPNSPQVKEVMLGEDGVAAHMK;GGLAGSTVMNAK;MLDAPVSGGEPK	C.DLVLTM*VPNSPQVKEVMLGEDGVAAHM*K.P;E.MLDAPVSGGEPK.A;M.AGVDPQLVFEAIR.G;R.GGLAGSTVMNAK.G
ASB40637.1	0	0	0	1822000	0	0	0	0	0	0	0	0	0	0	0	0	7785	Unknown	AraC family transcriptional regulator [Acutalibacter muris]	2	TRUE	FALSE	EGCTPAIYRAR;SEILSNDSLLYCSYILR	F.SEILSNDSLLYCSYILR.D;R.EGCTPAIYRAR.F
ASB40649.1	0	0	0	626700	0	0	0	946650	766400	0	0	0	0	0	0	2536000	162511	Unknown	ferrous iron transport protein A [Acutalibacter muris]	2	TRUE	TRUE	LHGEGAVK;RRIMDMGITKGVEVLVR	K.LHGEGAVK.R;K.RRIM*DMGITKGVEVLVR.K
ASB40657.1	0	0	0	0	0	0	1.37272e+07	0	0	0	14016000	1.69996e+07	1.47653e+07	0	0	6.82233e+06	118258	Unknown	propanediol utilization protein [Acutalibacter muris]	11	TRUE	TRUE	DLSQPGQFACAEK;ESGDLEGTPGCTLK;ETQVEISLTDAR;GPAGEVTIEK;GSMSMSILGPCR;GSMSMSILGPCRK;HIHFNPDEAR;KLGVTAPIR;LGVTAPIR;SLIFGDVVCR;VMVETSAHHVHVSEADLATLFGPGAILTNK	K.DLSQPGQFACAEK.V;K.ETQVEISLTDAR.K;K.GPAGEVTIEK.G;K.GSMSMSILGPCR.K;K.GSMSMSILGPCRK.E;K.LGVTAPIR.E;K.VMVETSAHHVHVSEADLATLFGPGAILTNK.K;R.ESGDLEGTPGCTLK.G;R.HIHFNPDEAR.E;R.KLGVTAPIR.E;R.SLIFGDVVCR.V
ASB40674.1	213675	0	0	0	0	0	0	0	0	718139	0	0	0	0	0	0	111935	Unknown	Crp/Fnr family transcriptional regulator [Acutalibacter muris]	3	TRUE	FALSE	MEYISDRELLK;PMDQLLFLAR	-.M*EYISDRELLK.T;-.MEYISDRELLK.T;K.PM*DQLLFLAR.G
ASB40675.1	0	0	0	0	0	0	0	0	0	4406200	0	0	0	0	0	0	54208	Unknown	gfo/Idh/MocA family oxidoreductase [Acutalibacter muris]	6	FALSE	TRUE	AVPTWGVFPDK;EASTTLCGTK;HVYCEKPMAHNTDDAK;IGVVGCGGIANQK;QFTIGYQNR;QGGGPLIDIGTH	K.HVYCEKPMAHNTDDAK.A;K.IGVVGCGGIANQK.H;K.QFTIGYQNR.F;K.QGGGPLIDIGTH.A;R.AVPTWGVFPDK.S;R.EASTTLCGTK.A
ASB40684.1	0	0	0	0	0	0	0	0	0	0	2.11936e+06	0	10034000	0	0	0	80465	Unknown	hypothetical protein ADH66_08425 [Acutalibacter muris]	10	TRUE	TRUE	EIAEYAAGK;GIVTMTENHGFFSQDSER;GTVIGHGNVPVK;HDITMGQK;MVDIAEVLGAPR;QCLSILK;QGMPISSFAVGADLLNGSDGDR;SGEITPIECVAK;SYYDNDPGEGAFQTR;VELLYNTVNHPNFGLLCDIGNFTCADENPATAVAR	K.GIVTMTENHGFFSQDSER.V;K.QCLSILK.R;K.SYYDNDPGEGAFQTR.A;R.EIAEYAAGK.G;R.GTVIGHGNVPVK.Q;R.HDITMGQK.D;R.M*VDIAEVLGAPR.M;R.QGMPISSFAVGADLLNGSDGDR.K;R.SGEITPIECVAK.A;R.VELLYNTVNHPNFGLLCDIGNFTCADENPATAVAR.V
ASB40686.1	0	0	0	0	0	0	0	0	0	0	0	0	0	0	39355000	0	56733	Unknown	6-phosphofructokinase [Acutalibacter muris]	5	TRUE	FALSE	LMEPSDFSGILTEGGTILGTSR;RIFIVEVMGHK;VLCTRLGATAAK;VPLEEVAGK	G.RIFIVEVMGHK.V;K.LM*EPSDFSGILTEGGTILGTSR.Q;K.LMEPSDFSGILTEGGTILGTSR.Q;P.VPLEEVAGK.L;R.VLCTRLGATAAK.F
ASB40695.1	0	0	0	0	0	0	0	0	0	0	4.87909e+06	0	0	3.73707e+06	0	0	1109	Unknown	pyruvate:ferredoxin (flavodoxin) oxidoreductase [Acutalibacter muris]	42	TRUE	TRUE	ADFVACSNPAYLDTYDMVQDLKK;ALNIFGDHSDVYACR;ALQMASIDSQRPQQA;ALQMASIDSQRPQQAVF;ALQMASIDSQRPQQAVFNYGIDLPAK;ASIDWVIDFAK;ATHALNIFGDHSDVYACR;AVIRPIAMTDEELK;DCTGCGSCVTTCPAK;DFIMGEVR;DLPVSTFEK;DTKPSDIIAVYR;EDPDTAPAGTTSCK;FSGACGGCGETPYAK;FWGLGSDGTVGANK;GGMGISQLEEK;GKVPFLHFFDGFR;GPSIILAYAPCINHGIK;GQAQNGDIFFQAR;GSQFKQPLLEFSGACGGCGETPYAK;HALNPEHPVLR;IAGELLPSVIHVSAR;IIPEEDAIK;KSGGLTISHLR;LATQLFGDK;LAYAPCINHGIK;LIAVDYVEQEVK;PFVAKYLLNVMPET;QPLLEFSGACGGCGETPYAK;QTGYAMLCSNSPQEVMDLGAVAHLAAIK;SGACGGCGETPYAK;SGGLTISHLR;STLDCTGCGSCVTTCPAK;STPCGSVAQFAATGK;TASQGLLLMIPNMYK;TISVLDR;TKEPGSIGEPLYLDVLAAIN;TVATHALNIFGDHSDVYACR;VHLYRPFVAK;YADGTSPQGTAAYEK;YADGTSPQGTAAYEKR;YYDAVPEVAVEYMNK	E.FSGACGGCGETPYAK.L;F.SGACGGCGETPYAK.L;H.ALNIFGDHSDVYACR.Q;H.AVIRPIAMTDEELK.N;I.LAYAPCINHGIK.G;I.STLDCTGCGSCVTTCPAK.Q;K.ADFVACSNPAYLDTYDMVQDLKK.G;K.ALQMASIDSQRPQQA.V;K.ALQMASIDSQRPQQAVF.N;K.ALQMASIDSQRPQQAVFNYGIDLPAK.E;K.DLPVSTFEK.Y;K.DTKPSDIIAVYR.N;K.EDPDTAPAGTTSCK.F;K.FWGLGSDGTVGANK.N;K.GGMGISQLEEK.K;K.GKVPFLHFFDGFR.T;K.GSQFKQPLLEFSGACGGCGETPYAK.L;K.IAGELLPSVIHVSAR.T;K.IIPEEDAIK.Y;K.KSGGLTISHLR.F;K.LATQLFGDK.M;K.LIAVDYVEQEVK.D;K.QPLLEFSGACGGCGETPYAK.L;K.SGGLTISHLR.F;K.STPCGSVAQFAATGK.A;K.TISVLDR.T;K.VHLYRPFVAK.Y;K.YADGTSPQGTAAYEK.R;K.YADGTSPQGTAAYEKR.G;K.YYDAVPEVAVEYMNK.V;L.DCTGCGSCVTTCPAK.Q;Q.GPSIILAYAPCINHGIK.G;R.ASIDWVIDFAK.S;R.DFIMGEVR.Y;R.GQAQNGDIFFQAR.E;R.HALNPEHPVLR.G;R.PFVAKYLLNVM*PET.V;R.QTGYAMLCSNSPQEVMDLGAVAHLAAIK.G;R.TKEPGSIGEPLYLDVLAAIN.G;R.TVATHALNIFGDHSDVYACR.Q;V.ATHALNIFGDHSDVYACR.Q;Y.TASQGLLLMIPNMYK.I
ASB40702.1	1087600	0	0	0	0	0	0	0	4348100	1464950	0	846450	0	0	179214	0	44287	Unknown	argininosuccinate synthase [Acutalibacter muris]	4	TRUE	TRUE	AVSGDVGQGTELDGLEEK;ELDGLEEKAK;GIVEIAKR;SGDVGQGTELDGLEEK	I.AVSGDVGQGTELDGLEEK.A;K.GIVEIAKR.E;T.ELDGLEEKAK.K;V.SGDVGQGTELDGLEEK.A
ASB40706.1	0	0	0	0	0	0	0	7725000	0	0	0	0	0	0	0	0	45013	Unknown	bifunctional ornithine acetyltransferase/N-acetylglutamate synthase [Acutalibacter muris]	5	TRUE	FALSE	AMCAVGYSGAR;FTVGGKTAYMGGISK;MEFIKGGVTAAK;RLAMMMAK;VAASALGLK	-.MEFIKGGVTAAK.G;K.FTVGGKTAYM*GGISK.G;R.AMCAVGYSGAR.V;R.RLAMMM*AK.D;R.VAASALGLK.P
ASB40711.1	0	0	0	0	0	0	130624	0	0	0	0	4065150	0	0	0	9887400	55462	Unknown	hypothetical protein ADH66_08580 [Acutalibacter muris]	2	TRUE	TRUE	PEFSPPVQRFFR;RAAAHSSGAGK	F.PEFSPPVQRFFR.W;R.RAAAHSSGAGK.K
ASB40716.1	0	0	0	0	0	0	0	0	0	0	1.32002e+07	0	0	0	0	0	59443	Unknown	galactose-1-epimerase [Acutalibacter muris]	14	TRUE	TRUE	DGDEPEIIFTLESHDGEEGFPGNIR;EFGILPDGRPAHAYTLK;GNLELTASDYGCR;IGGACFTLEGQEYHLAK;LDEEDSLLITYR;NDGENSLHGGPGGFHQALWQAEVR;NFQGATIGR;PDEGLIGR;PDEGLIGRDGK;PDEGLIGRDGKQMGPHTAFCLETQF;VAEAYEPDSGR;VLDTYLTINATR;VMEAFTDMPGMQLYTFNRPDEGLIGR;VQVIYR	K.EFGILPDGRPAHAYTLK.G;K.GNLELTASDYGCR.I;K.NDGENSLHGGPGGFHQALWQAEVR.D;K.NFQGATIGR.V;K.VAEAYEPDSGR.V;K.VLDTYLTINATR.Y;R.DGDEPEIIFTLESHDGEEGFPGNIR.V;R.IGGACFTLEGQEYHLAK.N;R.LDEEDSLLITYR.A;R.PDEGLIGR.D;R.PDEGLIGRDGK.Q;R.PDEGLIGRDGKQMGPHTAFCLETQF.Y;R.VMEAFTDMPGMQLYTFNRPDEGLIGR.D;R.VQVIYR.L
ASB40759.1	0	0	0	0	0	0	0	0	0	0	0	0	688026	0	0	0	14595	Unknown	molecular chaperone DnaK [Acutalibacter muris]	20	TRUE	TRUE	AAEQFAEEDKK;AAEQFAEEDKKR;DAGKIAGLEVK;DSINSGSLDTIK;HLEMTLTR;IDLSGVTTSTISLPYITADASGPK;IINEPTAAALSYGVDK;IINEPTAAALSYGVDKDNDQK;LGGDDFDQR;LISDSGDKLSEADKNEINAK;NELTSDLVEK;NNAESMCYSAEK;NTTIPTK;NTTIPTKK;QAITNPDR;QALQDSGLSINDISK;RQAITNPDR;TTPSVVAFSK;VEQGVDLTVDK;VLLVGGSSR	F.NELTSDLVEK.T;K.AAEQFAEEDKK.R;K.AAEQFAEEDKKR.R;K.DAGKIAGLEVK.R;K.HLEMTLTR.A;K.IDLSGVTTSTISLPYITADASGPK.H;K.LISDSGDKLSEADKNEINAK.V;K.NNAESMCYSAEK.L;K.RQAITNPDR.T;K.VLLVGGSSR.I;R.DSINSGSLDTIK.S;R.IINEPTAAALSYGVDK.D;R.IINEPTAAALSYGVDKDNDQK.V;R.LGGDDFDQR.V;R.NTTIPTK.K;R.NTTIPTKK.S;R.QAITNPDR.T;R.QALQDSGLSINDISK.V;R.TTPSVVAFSK.T;R.VEQGVDLTVDK.M
ASB40762.1	0	0	0	0	0	0	0	0	0	0	2.35442e+07	3822000	17400000	0	0	0	160079	Unknown	hypothetical protein ADH66_08900 [Acutalibacter muris]	5	TRUE	TRUE	QVVEQLQQLVADNGLK;QVVEQLQQLVADNGLKEK;TVCIGSSCHIK;VDLGGTFCMGK;VTVCIGSSCHIK	K.VDLGGTFCMGK.C;K.VTVCIGSSCHIK.G;R.QVVEQLQQLVADNGLK.E;R.QVVEQLQQLVADNGLKEK.V;V.TVCIGSSCHIK.G
ASB40784.1	0	0	0	0	0	0	0	0	0	0	0	0	0	7620000	0	0	116501	Unknown	ATP-dependent Clp protease proteolytic subunit [Acutalibacter muris]	2	FALSE	TRUE	SLVPYVVEQTNR;SLVPYVVEQTNRGER	M.SLVPYVVEQTNR.G;M.SLVPYVVEQTNRGER.S
ASB40798.1	0	0	0	0	0	0	0	0	807137	0	0	0	0	0	0	0	29779	Unknown	hypothetical protein ADH66_09125 [Acutalibacter muris]	3	TRUE	FALSE	EFQKLYFDLLEPSTKSR;KAQFMEWEK;YYGVKLDNR	K.KAQFM*EWEK.L;R.EFQKLYFDLLEPSTKSR.E;R.YYGVKLDNR.K
ASB40825.1	20316000	0	0	52495000	0	19028.5	6917000	0	0	40303000	58650000	26301500	30253000	0	154940000	25578000	6265	Unknown	ATP-dependent DNA helicase PcrA [Acutalibacter muris]	2	TRUE	FALSE	LSDFSRMMR;VILDGVAK	K.LSDFSRMMR.E;R.VILDGVAK.G
ASB40829.1	0	0	0	0	0	0	0	0	0	0	3379800	784650	444277	0	0	0	82919	Unknown	hypothetical protein ADH66_09295 [Acutalibacter muris]	4	TRUE	FALSE	AMPGIEPVEGIPGIDR;FIDDSARNLAGAK;LSEPSVQAAMAEASR;MGLPPESTVFIDDSAR	K.MGLPPESTVFIDDSAR.N;R.AMPGIEPVEGIPGIDR.I;R.LSEPSVQAAMAEASR.R;V.FIDDSARNLAGAK.A
ASB40843.1	0	0	0	0	0	0	0	0	0	0	0	0	0	4.10098e+06	0	0	67560	Unknown	6-phosphofructokinase [Acutalibacter muris]	8	TRUE	TRUE	AEGVGHTQELTER;CSVVEVMGR;GEQIVDFDITEALNMPR;MRGYNGLLNGDVKEMNMR;SPEFNTPEGVK;SVSDIMQHGGTALFTAR;TIAVLTSGGDAPGMNAAVR	K.GEQIVDFDITEALNM*PR.I;K.GEQIVDFDITEALNMPR.I;K.TIAVLTSGGDAPGMNAAVR.A;R.CSVVEVMGR.R;R.SPEFNTPEGVK.K;R.SVSDIM*QHGGTALFTAR.S;V.AEGVGHTQELTER.I;V.M*RGYNGLLNGDVKEM*NMR.S
ASB40885.1	2627350	3030900	0	2474500	0	0	3131000	0	0	1367950	0	0	0	0	0	0	2997	Unknown	peptidase M16 [Acutalibacter muris]	2	TRUE	FALSE	FPALAQDLISLAQR;WLTELEQNFPAR	R.FPALAQDLISLAQR.I;R.WLTELEQNFPAR.F
ASB40897.1	0	0	0	0	4543700	0	0	0	0	0	0	0	0	0	0	0	8038	Unknown	hypothetical protein ADH66_09655 [Acutalibacter muris]	8	TRUE	TRUE	DEYRRAVERWQIR;EKSNESK;ILVSEREKMADGTVRQEIKIYYK;KMQREKSNESKRRSREQKR;LTETDQSK;LTETDQSKAK;LTETDQSKAKAMEKER;YDPEARSELWER	K.ILVSEREKMADGTVRQEIKIYYK.F;K.KMQREKSNESKRRSREQKR.M;K.YDPEARSELWER.T;R.DEYRRAVERWQIR.H;R.EKSNESK.R;R.LTETDQSK.A;R.LTETDQSKAK.A;R.LTETDQSKAKAM*EKER.K
ASB40969.1	6216600	0	0	0	0	0	0	0	0	0	0	0	0	0	0	0	47531	Unknown	sensor histidine kinase [Acutalibacter muris]	3	TRUE	FALSE	EIAVTMGK;EIAVTMGKHLSR;FETMRAMLANNFSEMWR	K.EIAVTM*GK.H;K.EIAVTM*GKHLSR.M;S.FETM*RAM*LANNFSEMWR.Q
ASB40999.1	0	0	0	0	0	0	0	0	0	0	0	0	1.43946e+07	0	0	0	56498	Unknown	aspartate-semialdehyde dehydrogenase [Acutalibacter muris]	17	TRUE	TRUE	CLSHNTLR;DIEGGMAISAGRLR;FVCLSHNTLR;GAAGGGLLMAELLCK;GPAQELELPSAPK;GVIVNATSPSITSQCLR;LECPVISNNK;LECPVISNNKEHR;LRPDTQYDYK;QFIHYFEEDNRPQTK;TYEEAVAGR;VGIIGCTGMVGQR;VLACTYQAISGASK;VPVSDGHMAAVFFSLENNVGKEEIIKR;VTALAASGR;WAMKEPIPEDMAK;WREFKGPAQELELPSAPK	K.FVCLSHNTLR.G;K.GPAQELELPSAPK.Q;K.GVIVNATSPSITSQCLR.V;K.LECPVISNNK.E;K.LECPVISNNKEHR.G;K.QFIHYFEEDNRPQTK.L;K.TYEEAVAGR.W;K.VLACTYQAISGASK.T;K.VTALAASGR.S;R.DIEGGM*AISAGRLR.P;R.GAAGGGLLMAELLCK.L;R.LRPDTQYDYK.F;R.VGIIGCTGMVGQR.F;R.VPVSDGHMAAVFFSLENNVGKEEIIKR.W;R.WAMKEPIPEDMAK.L;R.WREFKGPAQELELPSAPK.Q;V.CLSHNTLR.G
ASB41000.1	0	0	0	0	0	0	0	0	0	0	4099300	0	2143150	0	0	0	77125	Unknown	4-hydroxy-tetrahydrodipicolinate synthase [Acutalibacter muris]	8	TRUE	FALSE	AALEALLK;ALGADGLLLVTPYYNK;GVISVFSNALPGEMHR;HTVFTGVGTALITPFNHR;MPLTTMPDDKK;NPYIVATK;TGCNIQPSTYR;VIAFIIEK	K.AALEALLK.R;K.ALGADGLLLVTPYYNK.T;K.GVISVFSNALPGEMHR.L;K.HTVFTGVGTALITPFNHR.G;K.NPYIVATK.E;K.VIAFIIEK.V;R.MPLTTMPDDKK.A;R.TGCNIQPSTYR.E
ASB41005.1	0	0	0	0	0	0	0	0	0	0	0	0	0	6769200	0	0	20056	Unknown	DNA repair protein RecN [Acutalibacter muris]	3	TRUE	FALSE	AFLNMPGVEFITQIER;QLRDLNTDENEKSRRRDLLR;RAAGERFTK	L.AFLNMPGVEFITQIER.V;R.QLRDLNTDENEKSRRRDLLR.Y;R.RAAGERFTK.Q
ASB41017.1	0	0	0	0	0	0	0	0	0	0	0	0	2.34771e+07	0	0	0	19606	Unknown	formate--tetrahydrofolate ligase [Acutalibacter muris]	11	TRUE	TRUE	AELSTENVEALKK;AINPTPAGEGK;EPSLGPVFGIK;FGVPVVVAINR;ILVTAINPTPAGEGK;LGNILIAYDYEGKPVYAR;LILVTAINPTPAGEGK;LSTENVEALKK;TAINPTPAGEGK;TTTTAGLGQAMAK;VTAINPTPAGEGK	E.LSTENVEALKK.G;K.AELSTENVEALKK.G;K.FGVPVVVAINR.F;K.LILVTAINPTPAGEGK.T;K.TTTTAGLGQAMAK.I;L.ILVTAINPTPAGEGK.T;L.VTAINPTPAGEGK.T;R.EPSLGPVFGIK.G;R.LGNILIAYDYEGKPVYAR.D;T.AINPTPAGEGK.T;V.TAINPTPAGEGK.T
ASB41023.1	2.08241e+06	593986	2.28966e+06	0	40134000	3.35018e+06	6.2114e+06	204429	3.93081e+06	0	0	0	2225.06	0	1.27291e+06	3463.27	34757	Unknown	hypothetical protein ADH66_10400 [Acutalibacter muris]	2	FALSE	TRUE	PVTLWR;RPVTLWR	G.RPVTLWR.W;R.PVTLWR.W
ASB41035.1	1996.53	1682.29	2.28966e+06	0	40134000	3.15075e+06	1.66008e+06	1875.15	3.93081e+06	0	0	0	2225.06	0	1.27291e+06	3463.27	34757	Unknown	hypothetical protein ADH66_10460 [Acutalibacter muris]	2	FALSE	TRUE	PVTLWR;RPVTLWR	G.RPVTLWR.W;R.PVTLWR.W
ASB41059.1	0	0	6377900	0	0	0	0	0	0	0	0	0	0	0	0	0	11865	Unknown	hypothetical protein ADH66_10590 [Acutalibacter muris]	3	TRUE	TRUE	AVCRHCGKSFQVGR;DYLDMAQSLKSDMSQR;RAVCRHCGK	R.AVCRHCGKSFQVGR.E;R.DYLDM*AQSLKSDMSQR.A;R.RAVCRHCGK.S
ASB41069.1	0	0	0	0	0	0	0	0	0	0	2.53656e+07	8266.39	2.67829e+07	9.04038e+06	0	0	54209	Unknown	gfo/Idh/MocA family oxidoreductase [Acutalibacter muris]	7	TRUE	TRUE	FTIGYQNR;GVPTWGVFTDK;HVLCEK;NQIMGNKQVQSEVNTSAGGVDLFPGKAVK;PTWGVFTDK;RGVPTWGVFTDK;RMMDAYKK	K.HVLCEK.P;L.FTIGYQNR.Y;L.NQIM*GNKQVQSEVNTSAGGVDLFPGKAVK.P;Q.RMM*DAYKK.S;R.GVPTWGVFTDK.S;R.RGVPTWGVFTDK.S;V.PTWGVFTDK.S
ASB41095.1	256148	4920150	2032600	61784.5	5.48481e+06	13407000	0	1.7054e+06	0	0	381193	0	3642500	4123500	146388	0	154414	Unknown	hypothetical protein ADH66_10780 [Acutalibacter muris]	2	TRUE	FALSE	SSVNKVGQEINGLQEVLTR;VGQEINGLQEVLTR	K.VGQEINGLQEVLTR.E;R.SSVNKVGQEINGLQEVLTR.E
ASB41112.1	0	1493000	0	0	0	0	0	0	0	0	0	0	0	0	0	0	39527	Unknown	ABC transporter permease [Acutalibacter muris]	2	TRUE	TRUE	NTPLSDDKTMDLEIVGLFEVVADK;TMDLEIVGLFEVVADKTDER	K.TM*DLEIVGLFEVVADKTDER.N;V.NTPLSDDKTM*DLEIVGLFEVVADK.T
ASB41151.1	0	0	0	0	0	0	0	0	0	0	1012400	0	0	48900000	0	0	17572	Unknown	ABC transporter ATP-binding protein [Acutalibacter muris]	3	TRUE	FALSE	GRKIAVVGPSGGGK;ITEDMFLEVRAR;KIAVVGPSGGGK	K.GRKIAVVGPSGGGK.S;R.ITEDMFLEVRAR.A;R.KIAVVGPSGGGK.S
ASB41185.1	0	5786600	5555000	0	904350	5005000	0	0	0	2.71048e+06	0	0	1.3854e+06	0	0	1.51779e+06	12425	Unknown	lysine--tRNA ligase [Acutalibacter muris]	10	TRUE	TRUE	DVLLFPTMK;FEEVEGK;FTLDDGTGENR;LHLLMVDNHIPAGAK;LIVGGFDR;PYLHTRFDVDIKAQEILER;TILSGIHEYYEPEELVGK;VLECEAVPK;VLGTGRVERDGVEI;VVKVLECEAVPK	D.PYLHTRFDVDIKAQEILER.F;K.FTLDDGTGENR.T;K.LHLLMVDNHIPAGAK.L;K.VLECEAVPK.S;K.VLGTGRVERDGVEI.D;R.DVLLFPTMK.T;R.FEEVEGK.E;R.LIVGGFDR.V;R.TILSGIHEYYEPEELVGK.T;R.VVKVLECEAVPK.S
ASB41188.1	0	0	0	0	0	0	0	0	0	6.07621e+06	0	11717000	4917600	0	0	0	131767	Unknown	S-ribosylhomocysteine lyase [Acutalibacter muris]	5	TRUE	FALSE	EVAKDMLEVLK;LVQESFK;NTELSDSVIYVGPMGCR;TGFYLLLR;VDGDVITYDIR	K.LVQESFK.F;R.EVAKDM*LEVLK.D;R.NTELSDSVIYVGPMGCR.T;R.TGFYLLLR.D;R.VDGDVITYDIR.M
ASB41189.1	0	0	0	0	0	0	0	0	0	0	6.46444e+06	0	0	0	7467100	0	7614	Unknown	glycosyl hydrolase [Acutalibacter muris]	13	TRUE	TRUE	DIQLCAK;DTDTLTVTVK;EGIFVGYR;FQGGGSSHVNSYK;HFAANSQEH;HFAANSQEHR;LNGEYASESHR;NDGILPLKK;QMAAESMVLLK;TYSFNSTIGDIMADPK;VEVESTQQIK;VKNVGDRAGK;VSGSVEAAK	K.DTDTLTVTVK.V;K.HFAANSQEH.R;K.HFAANSQEHR.R;K.NDGILPLKK.E;K.VEVESTQQIK.R;K.VKNVGDRAGK.E;K.VSGSVEAAK.E;R.DIQLCAK.V;R.EGIFVGYR.Y;R.FQGGGSSHVNSYK.V;R.LNGEYASESHR.L;R.QMAAESM*VLLK.N;R.TYSFNSTIGDIMADPK.G
ASB41191.1	0	0	0	0	0	0	0	3599800	0	0	0	0	0	0	0	0	4584	Unknown	hypothetical protein ADH66_11310 [Acutalibacter muris]	3	TRUE	FALSE	LDPEMAAQGLLR;MLAARQTLRANEAVLR;VTAVEGRRESGGGKPPR	K.LDPEMAAQGLLR.L;K.MLAARQTLRANEAVLR.E;R.VTAVEGRRESGGGKPPR.R
ASB41192.1	3692000	241772	0	125258	0	0	0	0	0	0	0	0	0	0	0	0	47825	Unknown	methionine adenosyltransferase [Acutalibacter muris]	3	FALSE	TRUE	FTSESVTEGHPDK;TSESVTEGHPDK;YLRPDGK	F.TSESVTEGHPDK.V;K.YLRPDGK.T;L.FTSESVTEGHPDK.V
ASB41216.1	0	0	0	0	0	0	1.98091e+07	0	0	0	0	18651000	0	0	0	0	14655	Unknown	hypothetical protein ADH66_11450 [Acutalibacter muris]	13	TRUE	FALSE	AVNEQQPADKR;AVQDELQVR;DFPMFPK;EILYGPEGGLWDGTDENGIPK;ELQKVDGK;ENSNGEVSYEVLGDPNSEITK;EPMFVEALK;FAVNEQQPADKR;FITDQNTGLTNVLDPQEDLGIK;FNVDVEFSKPDADPDSK;LPQILMAK;LTKPYADITSDEMNAAGAWIWTQPANSDYIDAIK;LYGVPNWAR	F.AVNEQQPADKR.N;K.AVQDELQVR.L;K.DFPMFPK.A;K.EILYGPEGGLWDGTDENGIPK.L;K.FAVNEQQPADKR.N;K.FITDQNTGLTNVLDPQEDLGIK.L;K.FNVDVEFSKPDADPDSK.L;K.LTKPYADITSDEMNAAGAWIWTQPANSDYIDAIK.F;K.LYGVPNWAR.G;R.ELQKVDGK.L;R.ENSNGEVSYEVLGDPNSEITK.D;R.EPMFVEALK.T;R.LPQILMAK.D
ASB41221.1	0	0	0	0	0	0	0	0	0	0	2778800	0	0	0	0	0	110170	Unknown	phosphoribosylglycinamide formyltransferase [Acutalibacter muris]	3	TRUE	FALSE	IGVLVSGGGTNLQQLIDAQAAGK;RVMEEAEWQLLPR;VMNVHPALLPAFGGK	K.RVMEEAEWQLLPR.A;R.IGVLVSGGGTNLQQLIDAQAAGK.L;R.VMNVHPALLPAFGGK.G
ASB41222.1	0	0	0	0	0	0	1897500	0	0	0	4.75036e+06	978841	1.70285e+06	0	0	0	99030	Unknown	inosine monophosphate cyclohydrolase [Acutalibacter muris]	7	TRUE	FALSE	GIVIGQSEDGK;ISGIIDYK;SGGYWLSILK;TFEPDPPLYTPR;TQAHDPALLTDPSLVIYYPVR;VFVAEGENMR;YIDLESGEAETR	K.SGGYWLSILK.S;R.GIVIGQSEDGK.S;R.ISGIIDYK.S;R.TFEPDPPLYTPR.I;R.TQAHDPALLTDPSLVIYYPVR.T;R.VFVAEGENMR.T;R.YIDLESGEAETR.I
ASB41223.1	0	0	0	0	0	0	0	0	0	0	7738300	6.23623e+06	4.42973e+06	0	1.53487e+06	0	48707	Unknown	5-aminoimidazole-4-carboxamide ribonucleotide transformylase [Acutalibacter muris]	15	TRUE	TRUE	ADNWYLR;DLIVSLITLK;EVSDGIIAPGYTDEALAILK;GVALGSDAFFPFGDNIER;HVSPAGAAVYVPLSDTLKK;IDASLLEDLPTANK;IYFVDDLELSPIASAYAAAR;MATGLPAAASFK;MSSYGDWAALSDVCDKETATLLAR;NGQAIGVGAGQQSR;NLTDEAKR;PLSDTLKK;VLELPFKPGLR;YGCNPNQVPSR;YGIAMAFTGLR	K.ADNWYLR.Q;K.HVSPAGAAVYVPLSDTLKK.I;K.IDASLLEDLPTANK.N;K.IYFVDDLELSPIASAYAAAR.G;K.MATGLPAAASFK.H;K.NGQAIGVGAGQQSR.V;K.NLTDEAKR.D;K.YGCNPNQVPSR.I;R.DLIVSLITLK.Y;R.EVSDGIIAPGYTDEALAILK.T;R.MSSYGDWAALSDVCDKETATLLAR.E;R.VLELPFKPGLR.R;R.YGIAMAFTGLR.L;T.GVALGSDAFFPFGDNIER.A;V.PLSDTLKK.I
ASB41229.1	0	0	0	0	0	0	0	0	37469000	0	64010000	7.58006e+07	25679500	0	0	2.93389e+07	76744	Unknown	(4Fe-4S)-binding protein [Acutalibacter muris]	8	TRUE	TRUE	AVGGCPNNCVK;FADTVER;IAVGGCPNNCVK;IAVGGCPNNCVKPDLNDLGIVGQR;KPGIPAEEITR;LGFEEVEK;LLTSPEEVLDVIEK;VRPVVSCK	I.AVGGCPNNCVK.P;K.IAVGGCPNNCVK.P;K.IAVGGCPNNCVKPDLNDLGIVGQR.V;K.LLTSPEEVLDVIEK.A;K.VRPVVSCK.G;R.FADTVER.L;R.KPGIPAEEITR.V;R.LGFEEVEK.Q
ASB41234.1	0	0	0	0	0	0	0	0	0	2462300	0	0	0	0	0	0	37511	Unknown	dihydroorotase [Acutalibacter muris]	3	TRUE	FALSE	EVIALMSNNPAR;NTPFKGMELTGRVR;SPELVADLLER	D.SPELVADLLER.A;K.NTPFKGMELTGRVR.I;R.EVIALMSNNPAR.I
ASB41247.1	0	2374600	0	0	0	0	0	0	0	0	0	0	0	0	0	0	625	Unknown	PolC-type DNA polymerase III [Acutalibacter muris]	6	TRUE	FALSE	EAVIREMEAYEESMAR;FVVEDGKIR;HFKDPK;IMEIVRKGK;NGKLLDHFDTFVDPEKPIPPK;QREAVIREMEAYEESMAR	K.IM*EIVRKGK.A;K.NGKLLDHFDTFVDPEKPIPPK.I;R.EAVIREMEAYEESM*AR.E;R.FVVEDGKIR.L;R.QREAVIREM*EAYEESMAR.E;V.HFKDPK.D
ASB41256.1	0	0	0	0	0	0	0	0	0	0	2.99074e+07	0	0	0	0	0	81275	Unknown	fructose-1,6-bisphosphate aldolase, class II [Acutalibacter muris]	31	TRUE	TRUE	AMEDGFSSVMFDGSHYAIEENIEK;AQECNSPVILGVSEGAGK;AVGQFNINNLEWTK;AVLLTAQECNSPVILGVSEGAGK;ECNSPVILGVSEGAGK;EKMELFGSVGK;ELFGSVGK;GEVADPAECK;GMLETLNITVPVALHLDHGSYEGALK;KLLAPGTEAIK;KYIEEGKDK;LLAPGTEAIK;LVSAKEMLTK;MELFGSVGK;MLVSAKEMLTK;NINNLEWTK;NLEWTKAVLLTAQECNSPVILGVSEGAGK;PVILGVSEGAGK;QECNSPVILGVSEGAGK;TAQECNSPVILGVSEGAGK;TGTMPLVLHGGTGIPEEMVK;TGTMPLVLHGGTGIPEEMVKK;VLLTAQECNSPVILGVSEGAGK;VNVNTECQLSFAAATR;YAVGQFNINNLEWTK;YMCGYNTVVGMVK;YMCGYNTVVGMVKGMLETLNITVPVALHLDHGSYEGALK	-.M*LVSAKEMLTK.A;A.QECNSPVILGVSEGAGK.Y;A.VLLTAQECNSPVILGVSEGAGK.Y;F.NINNLEWTK.A;G.GEVADPAECK.Q;K.AMEDGFSSVMFDGSHYAIEENIEK.T;K.AVLLTAQECNSPVILGVSEGAGK.Y;K.EKMELFGSVGK.A;K.GM*LETLNITVPVALHLDHGSYEGALK.A;K.GMLETLNITVPVALHLDHGSYEGALK.A;K.LLAPGTEAIK.A;K.M*ELFGS
ASB41290.1	0	0	0	3780700	0	0	0	0	0	10685000	0	0	0	0	0	0	4298	Unknown	hypothetical protein ADH66_11860 [Acutalibacter muris]	6	TRUE	FALSE	FPAEGKYLK;QGNPQFSGK;QTARMKGR;RWYIREDHVDLMGPAR;TRANDSDYISMLTEEGPR	R.FPAEGKYLK.M;R.QGNPQFSGK.I;R.QTARMKGR.A;R.RWYIREDHVDLM*GPAR.D;R.RWYIREDHVDLMGPAR.D;R.TRANDSDYISMLTEEGPR.A
ASB41298.1	1950600	0	0	0	0	0	0	0	0	0	2819100	0	0	0	0	0	16746	Unknown	hypothetical protein ADH66_11900 [Acutalibacter muris]	5	FALSE	TRUE	IESAEMMFSASRSRR;NRAVFFADEFGTLPK;PLMTPDELK;TGVNPMKVK;YADLYKQEGK	K.IESAEMMFSASRSRR.L;K.NRAVFFADEFGTLPK.I;K.TGVNPMKVK.L;K.YADLYKQEGK.L;R.PLMTPDELK.S
ASB41304.1	0	0	0	0	0	0	0	0	0	0	0	0	0	0	0	0	1270	Unknown	hypothetical protein ADH66_11935 [Acutalibacter muris]	5	TRUE	FALSE	AGAVTVADTPVPDR;ANALYVGK;AVYDLVDIAPAK;IAASLPAGK;RGLVTDR	K.ANALYVGK.T;K.IAASLPAGK.Y;L.AVYDLVDIAPAK.S;P.AGAVTVADTPVPDR.I;R.RGLVTDR.Q
ASB41310.1	0	0	4534200	0	0	0	0	0	0	0	0	0	0	0	0	0	36625	Unknown	hypothetical protein ADH66_11965 [Acutalibacter muris]	3	TRUE	FALSE	DLEDFYRILTR;DLEDFYRILTRMGYR;GMAHERGEGSWTTR	K.DLEDFYRILTR.M;K.DLEDFYRILTRMGYR.I;R.GMAHERGEGSWTTR.Q
ASB41329.1	0	0	1374200	0	0	0	0	0	0	0	0	0	0	0	6179900	0	50349	Unknown	site-specific integrase [Acutalibacter muris]	4	TRUE	TRUE	HPDNPYMFPSTRTGEMYYPDSIVTLHKR;NQTISVSK;TYTHATR;YALYAKPNVR	K.NQTISVSK.Q;R.HPDNPYMFPSTRTGEM*YYPDSIVTLHKR.I;R.TYTHATR.Q;W.YALYAKPNVR.V
ASB41347.1	0	0	0	2.46702e+06	0	0	0	0	3.50575e+06	3882000	0	2.06465e+06	0	0	0	2571550	52968	Unknown	dehydrogenase [Acutalibacter muris]	6	TRUE	FALSE	DFEEVLEVAK;EKGGGMMFDWGVHLLDRMVMMIPGK;ELAPGDTDLK;QNRRWDKDYLTIK;SVLCEKPVMMNSR;TLGDVFHIESR	K.EKGGGMMFDWGVHLLDRMVM*M*IPGK.I;K.SVLCEKPVMMNSR.D;K.TLGDVFHIESR.Y;R.DFEEVLEVAK.E;R.ELAPGDTDLK.T;R.QNRRWDKDYLTIK.K
ASB41357.1	0	1684300	0	0	0	535756	0	0	0	0	0	0	0	0	0	2507950	23490	Unknown	hypothetical protein ADH66_12235 [Acutalibacter muris]	2	TRUE	FALSE	EQAVAAIDAAIK;RGDYNTESAK	K.EQAVAAIDAAIK.Q;K.RGDYNTESAK.I
ASB41360.1	0	0	0	0	0	0	0	0	0	0	0	0	0	3425300	0	0	39529	Unknown	MFS transporter [Acutalibacter muris]	2	TRUE	FALSE	ESLLASAGEGLR;LPIPLMNAHMDVIFRTRIPAGMQGR	R.ESLLASAGEGLR.W;W.LPIPLMNAHMDVIFRTRIPAGM*QGR.V
ASB41361.1	0	0	0	0	0	0	0	0	0	0	0	0	0	4176200	0	0	11664	Unknown	hypothetical protein ADH66_12255 [Acutalibacter muris]	3	TRUE	FALSE	FGGLSGSMQSLLVR;KFGGLSGSMQSLLVR;TPELTLQSFPEDGRAVPSR	I.KFGGLSGSMQSLLVR.F;K.FGGLSGSM*QSLLVR.F;R.TPELTLQSFPEDGRAVPSR.S
ASB41364.1	0	0	0	0	0	0	0	0	0	0	0	2.96357e+06	0	0	17510000	0	100124	Unknown	purine-nucleoside phosphorylase [Acutalibacter muris]	5	TRUE	TRUE	PNLTPTPHNAALPEDIAK;TVLMPGDPLR;VGSAGTLSEK;WQKMGVLAVEMEAAALYMNAAR	K.TVLM*PGDPLR.A;K.TVLMPGDPLR.A;K.WQKM*GVLAVEMEAAALYM*NAAR.A;M.PNLTPTPHNAALPEDIAK.T;R.VGSAGTLSEK.A
ASB41366.1	0	0	0	0	0	0	0	0	0	437679	0	0	0	0	0	0	37310	Unknown	alpha-glucosidase/alpha-galactosidase [Acutalibacter muris]	10	TRUE	TRUE	EAEFALYDIDGQR;EMNASEKHDDMVR;ESHQLDHKR;IGGNVLNTGGLIENLPQDACVEVPCLVDGR;ITFMGAGSTVFAR;ITTFLGVENR;LQESAEILGAMNETLGGHSR;NVIGDCMCSETLR;QTIGDTLGIGGIMR;TIPVMDDFAK	K.EMNASEKHDDMVR.F;K.IGGNVLNTGGLIENLPQDACVEVPCLVDGR.G;K.ITFMGAGSTVFAR.N;R.EAEFALYDIDGQR.L;R.ESHQLDHKR.S;R.ITTFLGVENR.K;R.LQESAEILGAMNETLGGHSR.I;R.NVIGDCMCSETLR.E;R.QTIGDTLGIGGIMR.A;R.TIPVMDDFAK.D
ASB41406.1	0	0	0	0	0	0	0	0	3009200	0	0	0	0	0	0	0	5133	Unknown	ATP-dependent DNA helicase RecQ [Acutalibacter muris]	2	TRUE	FALSE	LRTDPEIK;SQSAIAELEKNLVDTSDFLKIQEAARSR	K.LRTDPEIK.L;K.SQSAIAELEKNLVDTSDFLKIQEAARSR.Y
ASB41411.1	0	0	0	0	0	3017400	0	0	0	0	0	0	0	0	4071350	3000400	53237	Unknown	hypothetical protein ADH66_12555 [Acutalibacter muris]	2	TRUE	FALSE	MNIDDVVLEFIR;YSAVLPVR	-.M*NIDDVVLEFIR.N;K.YSAVLPVR.F
ASB41470.1	0	0	0	0	0	0	0	0	0	0	0	0	0	0	0	4927400	16746	Unknown	conjugal transfer protein TraG [Acutalibacter muris]	6	TRUE	TRUE	AALMEAIHK;IESAEMMFSASRSRR;NRAVFFADEFGTLPK;PLMTPDELK;TGVNPMKVK;YADLYKQEGK	K.IESAEMMFSASRSRR.L;K.NRAVFFADEFGTLPK.I;K.TGVNPMKVK.L;K.YADLYKQEGK.L;R.AALMEAIHK.A;R.PLMTPDELK.S
ASB41488.1	0	0	0	0	0	8416500	0	0	0	0	0	0	0	0	0	0	14732	Unknown	type VI secretion protein [Acutalibacter muris]	5	TRUE	FALSE	DFTDPQLDTIE;KFQSDHYICGDSYR;LTNMTAIEYIRNLMKR;QKEGFLSVAPFGTNQF;TLQMEEAEFKLIKFPER	F.LTNM*TAIEYIRNLMKR.V;K.DFTDPQLDTIE.F;R.QKEGFLSVAPFGTNQF.G;R.TLQM*EEAEFKLIKFPER.G;V.KFQSDHYICGDSYR.C
ASB41509.1	0	0	0	0	0	0	0	0	0	0	0	0	0	345260000	0	0	9798	Unknown	glutamine synthetase type III [Acutalibacter muris]	10	TRUE	TRUE	AKHGLVCLLHEK;ELIKGEPDASSFPSGGLR;EMYDKRPDLRFTGR;GEPDASSFPSGGLR;IETGEPYMGAEKTQMKLGVDVLPK;MLENYVKTVTIEANTMVSMAR;PDLRFTGR;TSPFAFTGNK;TSPFAFTGNKFEFR;VCLLHEK	A.AKHGLVCLLHEK.P;A.IETGEPYM*GAEKTQMKLGVDVLPK.F;I.M*LENYVKTVTIEANTM*VSMAR.R;K.ELIKGEPDASSFPSGGLR.A;K.GEPDASSFPSGGLR.A;L.VCLLHEK.P;R.EMYDKRPDLRFTGR.T;R.PDLRFTGR.T;R.TSPFAFTGNK.F;R.TSPFAFTGNKFEFR.M
ASB41523.1	0	0	0	0	0	0	0	0	0	4000400	0	0	0	0	0	0	30607	Unknown	Zn-dependent protease [Acutalibacter muris]	3	TRUE	FALSE	ALKLDERIMESQLGMAHR;DLDQTYMWTTCSLAMMVSRGQELK;TGMCDALSAAR	K.ALKLDERIM*ESQLGMAHR.A;K.TGMCDALSAAR.L;R.DLDQTYM*WTTCSLAM*M*VSRGQELK.Y
ASB41527.1	0	0	0	0	0	0	0	0	0	0	7325800	4.50046e+06	3.17169e+06	0	0	0	48708	Unknown	LL-diaminopimelate aminotransferase [Acutalibacter muris]	15	TRUE	TRUE	AAEAVFTPEGIK;ADHPADIIYICSPNNPTGAVYNR;CAIEFCSLSK;CGYTVIKK;DAVAYYKR;EQLQAWVDYALDQK;FNGVNYITQR;GYSPDSNGYPFLR;KVNEFTEKHPDNQLIR;LSAFGDAEK;MGIGDVTLPLAPVVIEAMHK;QIVGTPGEGFGK;RNAGVMVDALR;SIFEIPGAEK;TAGFTGMR	K.ADHPADIIYICSPNNPTGAVYNR.E;K.CAIEFCSLSK.T;K.FNGVNYITQR.A;K.KVNEFTEKHPDNQLIR.M;K.QIVGTPGEGFGK.N;K.RNAGVMVDALR.E;K.TAGFTGMR.C;R.AAEAVFTPEGIK.Q;R.CGYTVIKK.E;R.DAVAYYKR.N;R.EQLQAWVDYALDQK.A;R.GYSPDSNGYPFLR.E;R.LSAFGDAEK.T;R.MGIGDVTLPLAPVVIEAMHK.A;R.SIFEIPGAEK.C
ASB41535.1	0	0	0	0	0	0	0	0	0	0	0	0	0	690520000	0	0	9425	Unknown	glutamine synthetase type III [Acutalibacter muris]	7	TRUE	TRUE	DLMFTGRTLFGAR;ELIKGEPDASSFPSGGLR;GEPDASSFPSGGLR;GLLNLRTTVDALPR;LPDLNMDNTDRNRTSPFAFTGNK;TSPFAFTGNK;VCLLHEK	K.ELIKGEPDASSFPSGGLR.A;K.GEPDASSFPSGGLR.A;L.VCLLHEK.P;R.DLMFTGRTLFGAR.A;R.GLLNLRTTVDALPR.Y;R.TSPFAFTGNK.F;V.LPDLNM*DNTDRNRTSPFAFTGNK.F
ASB41551.1	8.09735e+06	562300	0	4.92004e+06	0	0	4086800	0	0	1920250	0	2195250	0	3536000	0	0	144419	Unknown	response regulator [Acutalibacter muris]	3	TRUE	TRUE	AVDGADAVEK;DITMPNMDGLEALK;EAVDGADAVEK	E.AVDGADAVEK.F;M.DITMPNMDGLEALK.A;Y.EAVDGADAVEK.F
ASB41557.1	0	0	0	0	0	0	0	0	0	0	0	6476100	0	0	0	0	36867	Unknown	hypothetical protein ADH66_13380 [Acutalibacter muris]	6	TRUE	FALSE	AAVAYGNTIEADKGVDALK;GATFGSTTGNK;HSVSIDENTGR;IVTVTDSMLEELVNMKR;KLGDGQTAPAPPK;TIEGESGISSSGSTK	K.AAVAYGNTIEADKGVDALK.N;K.GATFGSTTGNK.E;K.HSVSIDENTGR.I;K.KLGDGQTAPAPPK.L;K.TIEGESGISSSGSTK.V;R.IVTVTDSM*LEELVNM*KR.-
ASB41569.1	0	0	0	0	0	0	0	0	0	0	0	1844600	0	0	0	0	9344	Unknown	hypothetical protein ADH66_13445 [Acutalibacter muris]	4	TRUE	FALSE	LIAGDSAGQGR;LYVTAIEKEEHGR;PGPIAEQK;TGANLSFTLNGQR	K.PGPIAEQK.V;R.LIAGDSAGQGR.F;R.LYVTAIEKEEHGR.R;R.TGANLSFTLNGQR.E
ASB41575.1	0	0	0	0	0	0	0	0	0	0	0	3.14512e+06	0	0	0	0	5683	Unknown	hypothetical protein ADH66_13475 [Acutalibacter muris]	8	TRUE	FALSE	AINTVANGANAAK;FTGPENNGSTLTIK;GTEQEKSEAFATALNER;IDIGGTLGTALFGR;ITGVSGEGMEK;LNSEFNGK;QIDKWQDKMSDR;WQDKMSDR	K.AINTVANGANAAK.V;K.FTGPENNGSTLTIK.G;K.GTEQEKSEAFATALNER.L;K.IDIGGTLGTALFGR.V;K.QIDKWQDKM*SDR.I;K.WQDKM*SDR.I;R.ITGVSGEGMEK.I;R.LNSEFNGK.V
ASB41582.1	0	0	0	0	0	0	0	0	0	0	0	0	0	0	3326700	0	15266	Unknown	flagellar hook-associated protein FlgK [Acutalibacter muris]	2	TRUE	FALSE	ENIGKVNSILK;VGAGALTTGV	K.ENIGKVNSILK.S;R.VGAGALTTGV.S
ASB41588.1	0	0	0	0	0	0	0	0	0	0	75850.1	264822	0	0	0	0	9979	Unknown	chemotaxis protein CheA [Acutalibacter muris]	6	TRUE	FALSE	DAGSIGNYNLFEYEEPEAPEAPAPK;FLTDELR;GSSAMMEFDNLMTVAHR;HGIEENVQDR;IEDMFFIIR;TIVDSIGDPLMH	D.HGIEENVQDR.I;K.DAGSIGNYNLFEYEEPEAPEAPAPK.P;K.GSSAMMEFDNLMTVAHR.I;K.TIVDSIGDPLMH.I;R.FLTDELR.Q;R.IEDMFFIIR.D
ASB41592.1	0	0	0	0	0	0	0	0	0	1433000	1.96995e+06	3.96777e+06	0	0	0	0	304	Unknown	hypothetical protein ADH66_13560 [Acutalibacter muris]	16	TRUE	FALSE	ADPEVYPNTDPWR;AKAEEEYVGALR;ALGNTDIPETLVR;FTIAGNMK;HVTSVFDLSYR;IQVAAGVGTSQSQAGK;ITTPDGTVPAMASR;LDDLDLNAFK;LIPYDSTMNQAFR;LLEGYPK;NIAPTSADAYFSTNK;QFEDGREPVLVSSYPR;QLVVDPATGQYVSLR;SNAYIQDDVR;VIFEEPPEGKFTIAGNMK;VTEIDMDLDGTPDGLGQVK	D.HVTSVFDLSYR.G;K.ADPEVYPNTDPWR.E;K.AKAEEEYVGALR.D;K.FTIAGNMK.D;K.IQVAAGVGTSQSQAGK.V;K.LDDLDLNAFK.I;K.LIPYDSTMNQAFR.E;K.NIAPTSADAYFSTNK.A;K.QFEDGREPVLVSSYPR.F;K.VIFEEPPEGKFTIAGNM*K.D;K.VTEIDMDLDGTPDGLGQVK.E;R.ALGNTDIPETLVR.S;R.ITTPDGTVPAMASR.D;R.LLEGYPK.A;R.QLVVDPATGQYVSLR.A;R.SNAYIQDDVR.N
ASB41593.1	0	0	0	0	0	0	0	0	0	0	3935200	2755200	4530800	0	2097800	0	10075	Unknown	elongation factor G [Acutalibacter muris]	7	TRUE	FALSE	ANPVLLEPIGHLK;ATVPDGNMGDVMGEVNK;LSTTNTGDTLCAPAR;RHKKQTGGHGQFGDVWIEFSPCDSDGLEFSER;TTLSEAMLYLSGASDRR;VGDGNTVCDYDPEEIR;YIGAGDIGALPK	G.RHKKQTGGHGQFGDVWIEFSPCDSDGLEFSER.V;K.ANPVLLEPIGHLK.A;K.ATVPDGNMGDVMGEVNK.R;K.LSTTNTGDTLCAPAR.K;K.TTLSEAMLYLSGASDRR.G;K.VGDGNTVCDYDPEEIR.R;K.YIGAGDIGALPK.L
ASB41602.1	0	0	0	0	0	0	6382400	0	0	0	0	0	0	0	0	0	15569	Unknown	oligoendopeptidase F [Acutalibacter muris]	5	TRUE	FALSE	EMYDRQIDLIMGK;IQTEGQPAVEDWKR;LPVDPSFSPK;VLAALSPALGTPYNVYNMAK;WVDFAQNQGK	K.LPVDPSFSPK.L;K.VLAALSPALGTPYNVYNMAK.L;R.EMYDRQIDLIM*GK.L;R.IQTEGQPAVEDWKR.V;R.WVDFAQNQGK.S
ASB41619.1	0	0	0	0	0	0	5.04772e+06	0	0	1.00498e+07	4593750	1.30339e+07	0	0	0	0	84592	Unknown	xylose isomerase [Acutalibacter muris]	12	TRUE	TRUE	AHFAIETGPEEAATLK;AIETGPEEAATLK;AKALGMDGVQIR;ALEEIGFK;ALGMDGVQIR;DIAAAVGFLK;DYIVHTHAK;EVGEDPGRDIAAAVGFLK;GLTVSALCGDIGRFDDPEINPGR;GSSSFEELPLGEGVVDFPAYLK;LPVIESLDK;VTDGELTPENLTPDR	F.AIETGPEEAATLK.G;K.AKALGMDGVQIR.V;K.ALEEIGFK.G;K.ALGMDGVQIR.V;K.DYIVHTHAK.D;K.LPVIESLDK.A;L.GSSSFEELPLGEGVVDFPAYLK.A;R.AHFAIETGPEEAATLK.G;R.DIAAAVGFLK.D;R.EVGEDPGRDIAAAVGFLK.D;R.GLTVSALCGDIGRFDDPEINPGR.I;R.VTDGELTPENLTPDR.R
ASB41620.1	0	0	0	0	0	0	0	0	0	1.04078e+07	2.94098e+07	1.77353e+07	27292000	0	0	1.90153e+07	58314	Unknown	gfo/Idh/MocA family oxidoreductase [Acutalibacter muris]	13	TRUE	TRUE	AVAQYGCGR;AVTDYHEVLNDPQIEAVSVCTPNNVHAQIAIDALR;FNDSVNR;HVLCEK;HVLCEKPAAR;HVYASFR;IKEYIDAGK;LGDVHHVYASFR;PGLGGAFTTK;SIPGLGGAFTTK;TVTGETFCK;TYAEALEMQK;VLNIGVVNR	H.HVYASFR.A;I.PGLGGAFTTK.A;K.AVAQYGCGR.A;K.HVLCEK.P;K.HVLCEKPAAR.T;K.LGDVHHVYASFR.A;K.TVTGETFCK.L;R.AVTDYHEVLNDPQIEAVSVCTPNNVHAQIAIDALR.A;R.FNDSVNR.I;R.IKEYIDAGK.L;R.SIPGLGGAFTTK.A;R.TYAEALEMQK.V;R.VLNIGVVNR.F
ASB41624.1	0	4.68622e+06	0	4.94798e+07	5221100	0	1.57306e+07	158689	0	0	0	0	0	0	0	0	62846	Unknown	type I glyceraldehyde-3-phosphate dehydrogenase [Acutalibacter muris]	39	TRUE	TRUE	AAAVNIVPNSTGAAK;AEGYEVVAINDLTSPK;AGEDSITVDGK;AIGLVIPELN;AIGLVIPELNGK;DKVEAGEDSITVDGK;DLPWGQIGVD;DNENSYTSQMVR;DSITVDGK;EAGEDSITVDGK;ECTGFYCSK;EDSITVDGK;ENVTVDGINAAMK;EVVAINDLTSPK;GAEGYEVVAINDLTSPK;GEDSITVDGK;GENVTVDGINAAMK;GLVIPELNGK;GYEVVAINDLTSPK;IGLVIPELNGK;IVPNSTGAAK;KVVISAPAGK;LECTGFYCSK;LVIPELNGK;MLAHLLK;NDLTSPK;NIVPNSTGAAK;QMFGAEGYEVVAINDLTSPK;SQAHIDAGAK;SQAHIDAGAKK;SWYDNENSYTSQMVR;TGDQMVLDGPHR;VAINGFGR;VEAGEDSITVDGK;VLECTGFYCSK;VPVPTGSTTLLVAVVK;VVAINDLTSPK;VVISAPAGK;YALCDK	A.GEDSITVDGK.T;A.IGLVIPELNGK.L;C.DKVEAGEDSITVDGK.T;E.AGEDSITVDGK.T;E.DSITVDGK.T;E.GYEVVAINDLTSPK.M;E.VVAINDLTSPK.M;F.GAEGYEVVAINDLTSPK.M;F.TGDQMVLDGPHR.K;G.AEGYEVVAINDLTSPK.M;G.EDSITVDGK.T;G.ENVTVDGINAAMK.A;G.LVIPELNGK.L;I.GLVIPELNGK.L;I.NDLTSPK.M;K.AIGLVIPELN.G;K.AIGLVIPELNGK.L;K.DLPWGQIGVD.V;K.GENVTVDGINAAMK.A;K.KVVISAPAGK.D;K.MLAHLLK.Y;K.SQAHIDAGAK.K;K.SQAHIDAGAKK.V;K.VAINGFGR.I;K.VEAGEDSITVDGK.T;K.VVISAPAGK.D;L.ECTGFYCSK.E;N.IVPNSTGAAK.A;R.AAAVNIVPNSTGAAK.A;R.QMFGAEGYEVVAINDLTSPK.M;R.VPVPTGSTTLLVAVVK.G;R.YALCDK.V;V.EAGEDSITVDGK.T;V.LECTGFYCSK.E;V.NIVPNSTGAAK.A;V.SWYDNENSYTSQMVR.T;V.VLECTGFYCSK.E;Y.DNENSYTSQMVR.T;Y.EVVAINDLTSPK.M
ASB41633.1	0	0	0	0	0	0	0	1.67725e+06	0	0	0	0	0	4999500	0	0	42439	Unknown	UDP-N-acetylglucosamine 1-carboxyvinyltransferase [Acutalibacter muris]	2	TRUE	FALSE	HEIPEELMRRMR	C.HEIPEELM*RRMR.S;C.HEIPEELMRRM*R.S
ASB41643.1	0	0	0	0	0	0	9144700	0	4.38789e+06	0	0	0	0	0	0	0	157061	Unknown	phosphocarrier protein HPr [Acutalibacter muris]	3	TRUE	TRUE	EVLVQNQVGLHAR;PATFFIQK;SSIWVEKEER	K.EVLVQNQVGLHAR.P;K.SSIWVEKEER.R;R.PATFFIQK.A
ASB41644.1	0	0	0	0	0	0	0	0	0	0	0	0	0	18845000	0	5962200	102084	Unknown	tRNA (guanosine(37)-N1)-methyltransferase TrmD [Acutalibacter muris]	3	TRUE	FALSE	GMLLCAEPFARGLDAL;GRVDDTVFGGGK;RGHLQVCCHQLR	K.GM*LLCAEPFARGLDAL.K;R.GRVDDTVFGGGK.G;R.RGHLQVCCHQLR.D
ASB41645.1	0	0	474139	0	1.34935e+06	0	828086	0	9.04005e+06	0	0	1.14918e+06	0	7623000	1.48713e+06	8054200	123679	Unknown	16S rRNA processing protein RimM [Acutalibacter muris]	3	TRUE	FALSE	DYLFPAVEHMIKR;PIGLISSR;QYLEAGK	K.QYLEAGK.I;R.DYLFPAVEHM*IKR.T;R.PIGLISSR.P
ASB41647.1	0	0	0	0	0	0	4.83414e+06	0	0	1.03696e+06	0	1403300	1.46381e+06	9762500	0	0	159702	Unknown	30S ribosomal protein S16 [Acutalibacter muris]	5	TRUE	TRUE	FIEEIGYYNPMEEPSVVK;KNPFYR;NGAQPTDTVR;NPMEEPSVVK;WMENGAQPTDTVR	E.NGAQPTDTVR.D;K.KNPFYR.I;K.WMENGAQPTDTVR.D;R.FIEEIGYYNPMEEPSVVK.L;Y.NPMEEPSVVK.L
ASB41663.1	0	0	0	0	0	0	0	0	0	0	3840600	743976	920750	0	0	0	3398	Unknown	beta-glucosidase [Acutalibacter muris]	19	TRUE	TRUE	AFEIAVK;AQNDLYMVVPDSESNALHDNSAEGLSK;DIGDYPAAENFGSESR;ELAPGETETLSFTVPFAR;GEGMCSPK;HFACNSQEFHR;IFDPGAYAALAR;LASYDDSGATGR;LASYDDSGATGRK;LLDFGIPTGCCADGPSGIR;LRPGTSEGGVYTK;NKVDTLLGPGINIHR;NLLGTATLTGAQR;NLYPEDIYVGYR;QVVQVYCEAPQGK;SAANICNFLLQSPAMLR;TNTAAMVR;VTPGTAGAFGGVTK;YGVTGTIK	K.AFEIAVK.E;K.DIGDYPAAENFGSESR.N;K.HFACNSQEFHR.H;K.IFDPGAYAALAR.R;K.NKVDTLLGPGINIHR.H;K.VTPGTAGAFGGVTK.R;K.YGVTGTIK.H;R.AQNDLYMVVPDSESNALHDNSAEGLSK.G;R.ELAPGETETLSFTVPFAR.L;R.GEGMCSPK.V;R.LASYDDSGATGR.K;R.LASYDDSGATGRK.S;R.LLDFGIPTGCCADGPSGIR.M;R.LRPGTSEGGVYTK.E;R.NLLGTATLTGAQR.D;R.NLYPEDIYVGYR.Y;R.QVVQVYCEAPQGK.L;R.SAANICNFLLQSPAMLR.M;R.TNTAAMVR.A
ASB41670.1	0	0	0	0	0	0	0	0	0	0	0	0	0	50205000	0	0	21152	Unknown	molecular chaperone GroEL [Acutalibacter muris]	38	TRUE	TRUE	AAVEEGIVAGGGTALIDAIPAVK;ALEEPVR;ALLEGVNQLADTVK;APGFGDRR;APLITNDGVTIAK;AQIETTQSEFDKEK;ATDAAVEAIVK;AYVDTAEGDEK;DATLDQLGR;DDPYILITDKK;EEVGLELK;EIELEDAYENMGAQLVK;ENTIIVDGAGDSGAIK;FGAPLITNDGVTIAK;FQDMIEAGIVDPTK;GAPLITNDGVTIAK;IEDALAATK;IVDGAGDSGAIK;IVYGEEARK;KALLEGVNQLADTVK;LAGGVAVIK;LITNDGVTIAK;LLEGVNQLADTVK;NALTGEFQDMIEAGIVDPTK;NDGVTIAK;NVTAGANPMVLR;NVTAGANPMVLRK;NVVLDKK;PLITNDGVTIAK;SEEVGLELK;TGAAIVLK;TNDVAGDGTTTATLLAQALVR;VAAVSSSSDEIGQLIADAMEK;VDKENTIIVDGAGDSGAIK;VGAATEIEMK;VGQGYNALTGEFQDMIEAGIVDPTK;VTADGVITVEESK;YVDTAEGDEK	A.LLEGVNQLADTVK.I;A.PLITNDGVTIAK.E;A.YVDTAEGDEK.T;E.FQDMIEAGIVDPTK.V;F.GAPLITNDGVTIAK.E;G.APLITNDGVTIAK.E;I.IVDGAGDSGAIK.A;I.SEEVGLELK.D;K.AAVEEGIVAGGGTALIDAIPAVK.A;K.ALEEPVR.Q;K.ALLEGVNQLADTVK.I;K.APGFGDRR.K;K.ATDAAVEAIVK.N;K.AYVDTAEGDEK.T;K.DATLDQLGR.A;K.EIELEDAYENMGAQLVK.E;K.ENTIIVDGAGDSGAIK.A;K.FGAPLITNDGVTIAK.E;K.IVYGEEARK.A;K.LAGGVAVIK.V;K.NVTAGANPM*VLRK.G;K.NVTAGANPMVLR.K;K.TGAAIVLK.A;K.TNDVAGDGTTTATLLAQALVR.E;K.VDKENTIIVDGAGDSGAIK.A;K.VGAATEIEMK.E;K.VGQGYNALTGEFQDMIEAGIVDPTK.V;K.VTADGVITVEESK.T;L.DDPYILITDKK.I;P.LITNDGVTIAK.E;R.AQIETTQSEFDKEK.L;R.IEDALAATK.A;R.KALLEGVNQLADTVK.I;R.NVVLDKK.F;R.VAAVSSSSDEIGQLIADAMEK.V;S.EEVGLELK.D;T.NDGVTIAK.E;Y.NALTGEFQDMIEAGIVDPTK.V
ASB41671.1	0	0	0	0	0	0	1.60399e+06	0	0	0	0	0	0	7255400	0	0	157496	Unknown	30S ribosomal protein S20 [Acutalibacter muris]	3	TRUE	FALSE	ALNSALKTQIK;ANAAIDSNAGDKEAAVR;KANAAIDSNAGDKEAAVR	K.ALNSALKTQIK.K;K.ANAAIDSNAGDKEAAVR.A;K.KANAAIDSNAGDKEAAVR.A
ASB41672.1	0	0	0	1611750	4168300	0	0	0	0	0	0	0	3.71206e+06	0	0	0	73883	Unknown	aldo/keto reductase [Acutalibacter muris]	2	TRUE	FALSE	EEPGLRGQMVLQGKCGIR;KGMYDFSK	K.EEPGLRGQM*VLQGKCGIR.K;R.KGM*YDFSK.E
ASB41676.1	4.04021e+06	0	0	2842700	0	0	0	1282000	5017500	0	0	5204000	4134300	10541000	0	257794	40510	Unknown	adenylosuccinate synthase [Acutalibacter muris]	3	TRUE	TRUE	CQVLMPYHK;SGIAPFYSDK;SGIAPFYSDKYAK	K.SGIAPFYSDK.Y;K.SGIAPFYSDKYAK.I;R.CQVLMPYHK.E
ASB41679.1	0	0	0	0	0	0	0	0	104730000	0	7.81544e+07	0	1.4489e+08	0	7.68091e+07	0	36626	Unknown	glutamate dehydrogenase [Acutalibacter muris]	21	TRUE	TRUE	AANAGGVATSALEMSQNSQR;EIGYMFGQYK;FCQSFMTELFR;FLGFEQIFK;GGSDFDPK;GKVQVNR;GVLFAPGK;HIGADTDVPAGDIGTGAR;LGFEQIFK;LHPSVNLGVIK;LKDIMENIFANADAAAEK;LSWTFEEVDAK;NSFEGVLTGK;NSLTGLPIGGGK;NYVVGANIAGFVK;SLTGLPIGGGK;VPWVDDK;VPWVDDKGKVQVNR;VQFNSAIGPYK;VQFNSAIGPYKGGLR;YQENGILER	A.FCQSFMTELFR.H;A.GVLFAPGK.A;F.LGFEQIFK.N;K.AANAGGVATSALEMSQNSQR.L;K.FLGFEQIFK.N;K.GGSDFDPK.G;K.GKVQVNR.G;K.LKDIMENIFANADAAAEK.Y;K.NSLTGLPIGGGK.G;K.NYVVGANIAGFVK.V;K.YQENGILER.I;N.SLTGLPIGGGK.G;R.EIGYMFGQYK.R;R.HIGADTDVPAGDIGTGAR.E;R.LHPSVNLGVIK.F;R.LSWTFEEVDAK.L;R.NSFEGVLTGK.G;R.VPWVDDK.G;R.VPWVDDKGKVQVNR.G;R.VQFNSAIGPYK.G;R.VQFNSAIGPYKGGLR.L
ASB41692.1	0	0	0	0	0	0	0	0	0	13805500	3.57259e+06	1.6948e+07	6.19081e+06	1.53942e+07	0	0	15723	Unknown	NADH-quinone oxidoreductase subunit F [Acutalibacter muris]	5	TRUE	TRUE	DEGDPGAFMDR;FTVDESCGK;GGAGFPTGLK;NCPVGAISGK;VKEPHVIDTSK	A.DEGDPGAFMDR.S;E.FTVDESCGK.C;K.VKEPHVIDTSK.C;R.GGAGFPTGLK.W;R.NCPVGAISGK.V
ASB41693.1	0	0	0	0	0	0	0	0	0	0	6.00452e+06	0	1.98637e+07	0	0	0	142334	Unknown	ferredoxin [Acutalibacter muris]	4	TRUE	FALSE	PVLNAFVEEVNKR;VLVGMATCGIAAGAR;VLVGMATCGIAAGARPVLNAFVEEVNKR;VVNDHLVNGNVVTEYTIGANAIGAK	R.PVLNAFVEEVNKR.G;R.VLVGMATCGIAAGAR.P;R.VLVGMATCGIAAGARPVLNAFVEEVNKR.G;R.VVNDHLVNGNVVTEYTIGANAIGAK.-
ASB41700.1	0	0	0	0	0	0	80216.5	0	0	528400	1790600	615550	0	0	0	0	146394	Unknown	hypothetical protein ADH66_14140 [Acutalibacter muris]	3	TRUE	FALSE	DQSVLLTGLMNPQVVR;GKPVNQQVLDLAEMK;MFTACGLLFENGLR	K.DQSVLLTGLMNPQVVR.T;R.GKPVNQQVLDLAEMK.D;R.MFTACGLLFENGLR.G
ASB41701.1	0	0	0	0	0	0	0	0	0	0	5835800	0	0	0	0	0	55954	Unknown	phosphoserine transaminase [Acutalibacter muris]	9	TRUE	TRUE	AAGELLEYGETGQSVMEMSHR;ELLEYGETGQSVMEMSHR;EVMGIPDNYK;FGLLYAGAQK;LFKPCAEK;LVLEWIK;NVAPAGLTLVLVR;SAAFEPIINETQVLIR;VYNFSAGPSMLPVPVLEK	G.ELLEYGETGQSVMEMSHR.S;K.AAGELLEYGETGQSVMEMSHR.S;K.LVLEWIK.N;K.NVAPAGLTLVLVR.E;R.EVMGIPDNYK.V;R.FGLLYAGAQK.N;R.LFKPCAEK.D;R.SAAFEPIINETQVLIR.E;R.VYNFSAGPSMLPVPVLEK.A
ASB41703.1	0	0	0	0	4733600	0	0	0	0	0	0	0	0	0	0	0	92478	Unknown	hypothetical protein ADH66_14155 [Acutalibacter muris]	2	TRUE	FALSE	MTDGHIHIER;WAGLDVDRIYRRYFEASFSLAR	-.MTDGHIHIER.G;H.WAGLDVDRIYRRYFEASFSLAR.S
ASB41718.1	0	528643	0	0	0	0	1.08833e+06	0	0	1097000	1667650	0	2.01894e+06	4.93882e+06	0	0	142335	Unknown	50S ribosomal protein L7/L12 [Acutalibacter muris]	6	TRUE	TRUE	AGAEVELK;ALTVLELSELVK;EGISKDDAEALK;TEFDVILK;TVLELSELVK;VTNLIEEVK	E.AGAEVELK.-;K.ALTVLELSELVK.A;K.EGISKDDAEALK.A;K.TEFDVILK.A;K.VTNLIEEVK.A;L.TVLELSELVK.A
ASB41719.1	0	0	0	0	0	0	0	0	380119	0	0	0	0	8003000	0	0	122225	Unknown	50S ribosomal protein L10 [Acutalibacter muris]	3	TRUE	FALSE	GGFIDGAAVDAASIDR;IFADYIK;KQQVAELCEAFK	K.GGFIDGAAVDAASIDR.L;K.IFADYIK.Q;K.KQQVAELCEAFK.A
ASB41721.1	0	0	0	0	0	5.39255e+06	6.10209e+06	0	0	0	0	0	0	2.69888e+07	0	0	102911	Unknown	50S ribosomal protein L1 [Acutalibacter muris]	9	TRUE	TRUE	AVVLPNGTGK;DETVELHVK;FDETVELHVK;GAVVLPNGTGK;LDKTNIIHCPIGK;NIIHCPIGK;SCTVAATMGPGVK;TNIIHCPIGK	F.DETVELHVK.L;G.AVVLPNGTGK.N;K.FDETVELHVK.L;K.TNIIHCPIGK.V;R.GAVVLPNGTGK.N;R.LDKTNIIHCPIGK.V;R.SCTVAATM*GPGVK.I;R.SCTVAATMGPGVK.I;T.NIIHCPIGK.V
ASB41722.1	0	0	0	0	0	0	0	0	17380500	0	0	0	2.96955e+06	7.68976e+07	1.16907e+07	0	136639	Unknown	50S ribosomal protein L11 [Acutalibacter muris]	13	TRUE	TRUE	AAGIETASGEPNK;AAGIETASGEPNKK;ATPAPPVGPALGQH;ATPAPPVGPALGQHGV;ATPAPPVGPALGQHGVN;MPDLNAGSLEAAMSMIAGTAR;PAAVLIKK;PPAAVLIK;SFTFITK;SLEAAMSMIAGTAR;TKNDVGMIIPVVITVYADR;TPPAAVLIK;TPPAAVLIKK	G.SLEAAMSMIAGTAR.S;K.AAGIETASGEPNK.K;K.AAGIETASGEPNKK.K;K.ATPAPPVGPALGQH.G;K.ATPAPPVGPALGQHGV.N;K.ATPAPPVGPALGQHGVN.I;K.M*PDLNAGSLEAAMSMIAGTAR.S;K.TPPAAVLIK.K;K.TPPAAVLIKK.A;P.PAAVLIKK.A;R.SFTFITK.T;R.TKNDVGMIIPVVITVYADR.S;T.PPAAVLIK.K
ASB41745.1	0	0	0	2152100	0	0	0	0	0	0	0	0	0	7602500	0	0	5684	Unknown	alpha-glucan phosphorylase [Acutalibacter muris]	5	TRUE	TRUE	EPDAGLGNGGLGR;IYQIIEEINRR;NNLYNLGLEDNMR;RALDALNQGIK;YQDDSSVLERLER	K.NNLYNLGLEDNMR.E;K.YQDDSSVLERLER.I;Q.EPDAGLGNGGLGR.L;R.IYQIIEEINRR.F;R.RALDALNQGIK.G
ASB41752.1	0	0	0	463982	0	0	1.16459e+06	0	0	63727.5	1849900	0	0	0	0	0	140161	Unknown	methylglyoxal synthase [Acutalibacter muris]	2	TRUE	FALSE	FLSGPQGGDQQIAAR;HSLCGTGTTGK	R.FLSGPQGGDQQIAAR.I;R.HSLCGTGTTGK.M
ASB41755.1	1393250	0	0	0	0	0	0	0	325372	2448900	376220	1199900	0	3348950	746300	1176750	7115	Unknown	anaerobic ribonucleoside-triphosphate reductase [Acutalibacter muris]	2	TRUE	FALSE	IQANQNEMHGGQSVPNFDYSMAQGVDKTYHK;YGIIKGITDR	A.IQANQNEMHGGQSVPNFDYSMAQGVDKTYHK.E;K.YGIIKGITDR.D
ASB41759.1	0	0	0	1.59868e+07	0	0	6.34793e+07	0	9.57026e+06	54815000	1.08221e+08	83621000	9.25625e+07	0	4.46939e+07	5.35417e+07	16175	Unknown	phosphoenolpyruvate carboxykinase [Acutalibacter muris]	56	TRUE	TRUE	AEDINLEGLEDFSIDTLK;CEGKVDAVETPIGFVPK;EAEGIEEFYK;EAEGIEEFYKQFGDKLPAALK;ELVTPDNVVWIDGSEEQIEDLRR;FPSACGKTNLAMMIPPEGYR;GADVNGPEFIAEGNK;GEGVPVSAIIFGGR;GLHCKVDIDEEKR;GTIFTNVGR;IASYQAK;IFNVNWFR;KCFALR;KEEDAGPTNHWMDPEK;LAHPNSR;LNQEKLPDCYYHR;LPAALKEQLAALK;LPDCYYHR;LYAINPENGFFGVAPGTNMK;MLFDIAR;NCPCISPEFDKGEGVPVSAIIFGGR;NEGWMAEHMLILGIENPQGEVK;NLDDNTVWWESLDKNPPVNAQEWK;NPPVNAQEWK;PDCYYHR;PGFGDNFR;PNALISTQK;PTNHWMDPEK;QACETGEMIK;QFGDKLPAALK;QFGDKLPAALKEQLAALK;RDPMAMLPFCGYHMGDYFQHWIEMGEK;RPDTVPLVYQSR;RTMYVIPYSMGPIGSPLAK;SMGPIGSPLAK;SNPNALISTQK;TAVNDVAR;TDADGHFIWPGFGDNFR;TFICSK;TILNWLEEMK;TMYVIPYSMGPIGSPLAK;TNLAMMIPPEGYR;VDAVETPIGFVPK;VDIDEEKR;VIPYSMGPIGSPLAK;VLDVLGDSTDWVK;VVEWILKR;VWTVGDDISWMR;YICHFPEDNYIISVNSGYGGNVLLGK;YVCAAFPSACGK	A.FPSACGKTNLAMMIPPEGYR.E;G.PTNHWMDPEK.A;G.RTM*YVIPYSM*GPIGSPLAK.I;K.AEDINLEGLEDFSIDTLK.D;K.EAEGIEEFYK.Q;K.EAEGIEEFYKQFGDKLPAALK.E;K.ELVTPDNVVWIDGSEEQIEDLRR.Q;K.GADVNGPEFIAEGNK.L;K.GEGVPVSAIIFGGR.R;K.GLHCKVDIDEEKR.Y;K.GTIFTNVGR.N;K.IFNVNWFR.T;K.KCFALR.I;K.KEEDAGPTNHWM*DPEK.A;K.KEEDAGPTNHWMDPEK.A;K.LAHPNSR.F;K.LNQEKLPDCYYHR.T;K.LPAALKEQLAALK.E;K.LPDCYYHR.T;K.M*LFDIAR.G;K.MLFDIAR.G;K.NCPCISPEFDKGEGVPVSAIIFGGR.R;K.NEGWMAEHMLILGIENPQGEVK.Y;K.NPPVNAQEWK.G;K.QFGDKLPAALK.E;K.QFGDKLPAALKEQLAALK.E;K.SNPNALISTQK.G;K.TILNWLEEMK.E;K.TNLAMMIPPEGYR.E;K.VDAVETPIGFVPK.A;K.VDIDEEKR.Y;K.VLDVLGDSTDWVK.G;K.VWTVGDDISWMR.Q;K.YVCAAFPSACGK.T;L.PDCYYHR.T;N.PNALISTQK.G;R.CEGKVDAVETPIGFVPK.A;R.IASYQAK.N;R.LYAINPENGFFGVAPGTNM*K.S;R.LYAINPENGFFGVAPGTNMK.S;R.NLDDNTVWWESLDKNPPVNAQEWK.G;R.QACETGEM*IK.L;R.QACETGEMIK.L;R.RDPMAMLPFCGYHMGDYFQHWIEMGEK.L;R.RPDTVPLVYQSR.S;R.TAVNDVAR.V;R.TDADGHFIWPGFGDNFR.V;R.TFICSK.K;R.TM*YVIPYSMGPIGSPLAK.I;R.TMYVIPYSM*GPIGSPLAK.I;R.TMYVIPYSMGPIGSPLAK.I;R.VVEWILKR.C;R.YICHFPEDNYIISVNSGYGGNVLLGK.K;W.PGFGDNFR.V;Y.SMGPIGSPLAK.I;Y.VIPYSMGPIGSPLAK.I
ASB41814.1	0	3003700	0	1.53466e+06	1.0545e+06	0	0	0	0	0	0	1898450	0	0	0	0	5033	Unknown	leucine--tRNA ligase [Acutalibacter muris]	7	TRUE	TRUE	ANEEVVNGVCER;EEVVNGVCER;EIVKEIYVP;EPTDTGESPLAK;IAAEIAGK;LDNMGEIR;YDHRSIEPK	K.EIVKEIYVP.G;K.IAAEIAGK.E;K.LDNMGEIR.E;K.YDHRSIEPK.W;L.ANEEVVNGVCER.C;N.EEVVNGVCER.C;Y.EPTDTGESPLAK.M
ASB41830.1	0	0	0	0	0	0	4302950	0	0	3112700	8245700	0	6.38947e+06	1.03434e+07	0	0	146020	Unknown	50S ribosomal protein L20 [Acutalibacter muris]	2	TRUE	TRUE	MLSEIAIADPQGFTALVEK;SGNYAYIGR	K.MLSEIAIADPQGFTALVEK.A;K.SGNYAYIGR.K
ASB41839.1	0	0	23598000	0	0	0	14485500	0	0	0	16880500	0	0	0	0	0	89054	Unknown	hypothetical protein ADH66_14945 [Acutalibacter muris]	2	TRUE	FALSE	TPQKPAK;VGNLLSKR	K.TPQKPAK.A;K.VGNLLSKR.Y
ASB41841.1	0	0	0	0	0	0	0	0	0	0	1.24953e+07	4.89781e+06	6302500	0	0	0	64162	Unknown	glycosidase [Acutalibacter muris]	10	TRUE	TRUE	FGTALLDIDRPWIVK;IIGRPALPNMPWQDKPAGYDKPVWR;KYPMEVGDQENK;NGNYAMVSR;TFHQLENAFLPYNR;VCFIDGK;WLFGTANGWQSK;YDPRVCFIDGK;YTENPIIK;YTENPIIKR	I.NGNYAMVSR.P;K.IIGRPALPNMPWQDKPAGYDKPVWR.Y;K.TFHQLENAFLPYNR.N;R.FGTALLDIDRPWIVK.E;R.KYPMEVGDQENK.-;R.VCFIDGK.Y;R.WLFGTANGWQSK.K;R.YDPRVCFIDGK.Y;R.YTENPIIK.R;R.YTENPIIKR.D
ASB41842.1	0	0	0	0	0	0	28747000	0	0	0	0	784227	0	0	0	0	30997	Unknown	aminopeptidase [Acutalibacter muris]	15	TRUE	TRUE	AAGFTEFDPMKK;AGVLWQIGELGK;AMCLAVIGK;DGSEVTLNVGENPGDPQFCITDILPHLGK;EAVDWTVTAAK;IAAAHIDSPR;IDLKPLPLYESGELALLK;LNADVIDIGVPVLSMHAPFEVISK;THYYGGIK;VDLYAAYQAFK;VDQGGGGTVALDISR;VYYNNR;YQWTAIPLSLHGK;YSAGDKVYYNNR	K.AAGFTEFDPMKK.Y;K.AGVLWQIGELGK.V;K.AMCLAVIGK.N;K.DGSEVTLNVGENPGDPQFCITDILPHLGK.D;K.THYYGGIK.K;K.VDLYAAYQAFK.A;K.VDQGGGGTVALDISR.L;K.VYYNNR.G;K.YQWTAIPLSLHGK.I;K.YSAGDKVYYNNR.G;R.EAVDWTVTAAK.A;R.IAAAHIDSPR.I;R.IDLKPLPLYESGELALLK.T;R.LNADVIDIGVPVLSM*HAPFEVISK.V;R.LNADVIDIGVPVLSMHAPFEVISK.V
ASB41940.1	0	0	1275800	0	0	0	0	0	0	0	0	0	0	0	0	0	23732	Unknown	recombinase family protein [Acutalibacter muris]	4	TRUE	TRUE	CPECGRSFR;DDELIDTLK;LHTNGVLNATDFAAQSSVISNK;RDEQNRLIR	K.DDELIDTLK.S;K.RDEQNRLIR.D;R.CPECGRSFR.R;R.LHTNGVLNATDFAAQSSVISNK.I
ASB41945.1	0	0	0	0	0	0	0	0	0	0	0	3.1952e+06	2415700	0	0	0	11446	Unknown	beta-galactosidase [Acutalibacter muris]	9	TRUE	TRUE	CSLLCDLIR;FHGAVIAHSGSGDTR;FLSDSLLENYK;HLPVDMIPIDGDFSR;ILYGGDYNPNQWPR;MKTPFSRILYGGDYNPNQWPR;NSFGSGTVYYVGTQPDSEGLAR;VICAPVLYMVK;YVDQIHQYYR	-.MKTPFSRILYGGDYNPNQWPR.E;K.CSLLCDLIR.L;K.FHGAVIAHSGSGDTR.V;K.VICAPVLYMVK.E;K.YVDQIHQYYR.Y;R.FLSDSLLENYK.M;R.HLPVDMIPIDGDFSR.Y;R.ILYGGDYNPNQWPR.E;R.NSFGSGTVYYVGTQPDSEGLAR.I
ASB41946.1	0	0	0	0	0	0	2.51447e+07	0	0	0	3.33658e+07	47580000	0	0	0	0	17863	Unknown	hypothetical protein ADH66_15555 [Acutalibacter muris]	9	TRUE	FALSE	AHEDTVPVANGEIDR;DYLARDTESK;ENQLPAIYVTPEATDER;HMLDTTQSYNEK;LTVALGEK;SFLDTDLFAEVKK;VQGAVNTPEYR;WVITNTCEHPEAALR;YTYGTVNDPPLMTIAETPKNDGDVSPAAALR	K.AHEDTVPVANGEIDR.S;K.ENQLPAIYVTPEATDER.S;K.LTVALGEK.G;K.VQGAVNTPEYR.E;K.WVITNTCEHPEAALR.L;K.YTYGTVNDPPLMTIAETPKNDGDVSPAAALR.D;R.HMLDTTQSYNEK.A;R.SFLDTDLFAEVKK.F;W.DYLARDTESK.L
ASB41957.1	0	0	0	0	0	0	0	0	0	3922800	0	0	0	0	0	0	6542	Unknown	endonuclease MutS2 [Acutalibacter muris]	7	TRUE	FALSE	AQAGGSLGMRELLDVAGTLR;DLKNVSNPLR;ESSEFEKVIGRLEEDRR;FGGPSFRDLK;HLRRCPGVK;KLQDELELAK;SGMRDMEASADPVHR	K.FGGPSFRDLK.N;K.HLRRCPGVK.S;R.AQAGGSLGM*RELLDVAGTLR.S;R.DLKNVSNPLR.R;R.ESSEFEKVIGRLEEDRR.K;R.KLQDELELAK.K;R.SGMRDM*EASADPVHR.R
ASB41962.1	0	0	0	0	0	0	0	0	0	5083900	0	0	0	0	0	4809500	37762	Unknown	alpha-L-fucosidase [Acutalibacter muris]	6	TRUE	TRUE	EGRDFNKYLEYLHGQVR;ELCTNYGR;GGNLLLNVGPDAK;GNIPDQSLEILAGIGR;YAVLTAK;YLEYLHGQVR	K.GGNLLLNVGPDAK.G;K.GNIPDQSLEILAGIGR.W;K.YAVLTAK.H;K.YLEYLHGQVR.E;N.EGRDFNKYLEYLHGQVR.E;R.ELCTNYGR.L
ASB41964.1	0	0	0	0	0	0	0	0	0	0	5083200	0	2.69119e+06	0	0	0	123680	Unknown	diguanylate cyclase [Acutalibacter muris]	3	TRUE	FALSE	GVGSLALGYAEGQPPQPKPR;QPSVIVAVQSPEDR;WGLPEDLR	K.QPSVIVAVQSPEDR.K;K.WGLPEDLR.G;R.GVGSLALGYAEGQPPQPKPR.K
ASB41986.1	0	0	0	0	0	0	0	0	0	0	5.3909e+06	1.74975e+06	8324400	0	0	0	22659	Unknown	carboxylesterase/lipase family protein [Acutalibacter muris]	3	TRUE	TRUE	EASAPVYNYIFAK;FQMPEPVAPWEGVK;NSVNVGMADLVEALR	K.EASAPVYNYIFAK.I;K.NSVNVGMADLVEALR.W;R.FQMPEPVAPWEGVK.D
ASB41989.1	0	0	0	0	0	0	0	0	0	0	0	1313550	406038	0	0	441812	85697	Unknown	hypothetical protein ADH66_15795 [Acutalibacter muris]	2	TRUE	FALSE	ALLFDTAYGIGNLR;PYPDYTVHTVR	K.ALLFDTAYGIGNLR.A;K.PYPDYTVHTVR.E
ASB42008.1	0	0	0	5535600	0	9623500	0	0	0	0	0	0	0	0	6582500	0	4400	Unknown	restriction endonuclease [Acutalibacter muris]	6	TRUE	FALSE	ENSSLAPMAK;LDIVDAAELR;NLLHGAVSMK;PQQPIEK;SELSLDMLK;VKPEFAEDIKNLR	E.NLLHGAVSMK.Q;K.LDIVDAAELR.E;K.PQQPIEK.A;P.VKPEFAEDIKNLR.I;R.ENSSLAPM*AK.A;R.SELSLDM*LK.D
ASB42039.1	0	0	0	0	0	0	0	0	0	0	31258000	0	0	0	0	0	25571	Unknown	hypothetical protein ADH66_16080 [Acutalibacter muris]	4	TRUE	FALSE	ENTVGGFGPANGK;FEDTYRFAFSDSGVVITR;MIMRHGKVCAEGWWSPYAPGLR;MSYVQEGR	C.FEDTYRFAFSDSGVVITR.E;L.M*IMRHGKVCAEGWWSPYAPGLR.H;R.ENTVGGFGPANGK.E;R.MSYVQEGR.D
ASB42041.1	0	2022500	716144	0	0	1998200	0	0	0	0	0	0	2286000	0	0	0	28242	Unknown	sucrose phosphorylase [Acutalibacter muris]	5	TRUE	FALSE	DIPQLHK;HYYTEEEVR;KDIPQLHK;MKKLENKIMLITYSDSMGKDIPQLHK;NINRHYYTEEEVR	-.MKKLENKIM*LITYSDSM*GKDIPQLHK.I;G.KDIPQLHK.I;K.DIPQLHK.I;R.HYYTEEEVR.Q;R.NINRHYYTEEEVR.Q
ASB42044.1	0	0	1491500	0	0	0	5.73216e+06	2652800	0	0	0	0	0	0	0	1642300	19956	Unknown	hypothetical protein ADH66_16105 [Acutalibacter muris]	4	TRUE	FALSE	AAGIDEIIAAR;ALGENVYESGR;LLDQASVPCFTIR;VHDKYPDTPIIGPNNGAPNIGDSR	K.AAGIDEIIAAR.Q;K.ALGENVYESGR.I;K.VHDKYPDTPIIGPNNGAPNIGDSR.V;R.LLDQASVPCFTIR.A
ASB42055.1	0	0	0	0	0	0	0	0	0	0	0	0	3473500	0	0	0	40760	Unknown	Zn-dependent exopeptidase M28 [Acutalibacter muris]	5	TRUE	FALSE	AFGNVPMVHTR;DDREGTDLSTRKLR;IVLVNGFMR;REIPKNIVEEVEKYLYK;VLDAIDMVR	K.IVLVNGFMR.L;K.REIPKNIVEEVEKYLYK.K;R.AFGNVPMVHTR.V;R.DDREGTDLSTRKLR.R;R.VLDAIDMVR.R
ASB42067.1	0	1.76126e+06	0	0	892588	0	2.88121e+06	224346	0	3.66317e+06	5.46965e+06	5.88851e+06	0	0	0	0	103730	Unknown	hypothetical protein ADH66_16220 [Acutalibacter muris]	4	TRUE	FALSE	AQEPEVKPEPVAETTPAPVK;KESPKAEAK;TVPVSAEPEKEPAPA;TVPVSAEPEKEPAPAK	K.AQEPEVKPEPVAETTPAPVK.K;K.KESPKAEAK.P;R.TVPVSAEPEKEPAPA.K;R.TVPVSAEPEKEPAPAK.E
ASB42068.1	0	0	0	0	0	0	2.6423e+06	0	0	3855100	360545	7724500	0	0	3425100	4.13159e+06	170796	Unknown	rubredoxin [Acutalibacter muris]	3	TRUE	FALSE	DPDNGVAPGTPWEK;VPEDWTCPTCGLGK;VYDPEVGDPDNGVAPGTPWEK	G.DPDNGVAPGTPWEK.V;K.VPEDWTCPTCGLGK.D;Y.VYDPEVGDPDNGVAPGTPWEK.V
ASB42069.1	0	0	0	0	0	0	0	0	0	0	6.05162e+07	0	6.78825e+07	1.26506e+07	1.30132e+08	0	121822	Unknown	NADH peroxidase [Acutalibacter muris]	43	TRUE	TRUE	AAEHVVGVAK;AAYEEAEHAAK;AIHDTVHEMAR;AKEQGLDAIHDTVHEMAR;ANFQGECTEVGMYLAMAR;AQSGDMAWAAEHVVGVAK;AYEEAEHAAK;DAIHDTVHEMAR;EAEHAAK;EAEHAAKFAEMLGEVVTDSTK;EEAEHAAK;EGYPEIGLYWEK;EQGLDAIHDTVHEMAR;EQGLDAIHDTVHEMARDEAR;EVGMYLAMAR;FAEMLGEVVTDSTK;FAEMLGEVVTDSTKK;FNAQSGDMAWAAEHVVGVAK;FVCSVCGYVHEGDSAPEK;GEVVTDSTKK;HDTVHEMAR;IHDTVHEMAR;IVEGLRANFQGECTEVGMYLAMAR;KAAYEEAEHAAK;KNLEMR;MAWAAEHVVGVAK;NAQSGDMAWAAEHVVGVAK;PEIGLYWEK;QGLDAIHDTVHEMAR;SGDMAWAAEHVVGVAK;VAHREGYPEIGLYWEK;VEAENGATDGK;VEAENGATDGKTQLAK;YEEAEHAAK;YPEIGLYWEK	A.AYEEAEHAAK.F;A.IHDTVHEM*AR.D;A.YEEAEHAAK.F;D.AIHDTVHEM*AR.D;D.AIHDTVHEMAR.D;D.M*AWAAEHVVGVAK.G;E.EAEHAAK.F;E.EAEHAAKFAEMLGEVVTDSTK.K;E.KAAYEEAEHAAK.F;E.QGLDAIHDTVHEM*AR.D;E.QGLDAIHDTVHEMAR.D;F.NAQSGDMAWAAEHVVGVAK.G;G.YPEIGLYWEK.A;I.HDTVHEMAR.D;K.AAYEEAEHAAK.F;K.EQGLDAIHDTVHEM*AR.D;K.EQGLDAIHDTVHEM*ARDEAR.H;K.EQGLDAIHDTVHEMAR.D;K.FAEMLGEVVTDSTK.K;K.FAEMLGEVVTDSTKK.N;K.FNAQSGDM*AWAAEHVVGVAK.G;K.FNAQSGDMAWAAEHVVGVAK.G;K.FVCSVCGYVHEGDSAPEK.C;K.IVEGLRANFQGECTEVGMYLAMAR.V;K.KNLEM*R.V;K.KNLEMR.V;L.DAIHDTVHEM*AR.D;L.DAIHDTVHEMAR.D;L.GEVVTDSTKK.N;M.AKEQGLDAIHDTVHEM*AR.D;M.AKEQGLDAIHDTVHEMAR.D;N.AQSGDMAWAAEHVVGVAK.G;Q.SGDMAWAAEHVVGVAK.G;R.ANFQGECTEVGM*YLAMAR.V;R.ANFQGECTEVGMYLAMAR.V;R.EGYPEIGLYWEK.A;R.VAHREGYPEIGLYWEK.A;R.VEAENGATDGK.T;R.VEAENGATDGKTQLAK.M;T.EVGMYLAMAR.V;W.AAEHVVGVAK.G;Y.EEAEHAAK.F;Y.PEIGLYWEK.A
ASB42075.1	0	0	0	0	0	0	0	0	0	0	0	0	1540900	0	0	0	94078	Unknown	30S ribosomal protein S2 [Acutalibacter muris]	5	FALSE	TRUE	IPGNDDAIR;PGNDDAIR;QLLEAGVHFGHQTR;VIPGNDDAIR;YVIPGNDDAIR	D.YVIPGNDDAIR.A;I.PGNDDAIR.A;K.QLLEAGVHFGHQTR.R;V.IPGNDDAIR.A;Y.VIPGNDDAIR.A
ASB42091.1	0	0	0	0	0	0	0	0	0	0	0	0	0	0	0	4147400	23192	Unknown	ABC transporter ATP-binding protein [Acutalibacter muris]	3	TRUE	FALSE	IEAMKASIKR;RAGSLSGGEK;TATRAVYVR	K.IEAMKASIKR.F;K.RAGSLSGGEK.V;K.TATRAVYVR.G
ASB42093.1	0	0	0	7821100	0	0	0	0	0	0	0	0	0	0	0	0	32899	Unknown	peptidase C69 [Acutalibacter muris]	6	TRUE	TRUE	ICEPVR;MGGRRMGR;MTNTFIAPGDDR;RGMELFDR;SVMATTVDTSEEGLIKCAR;VSSITVGGR	K.ICEPVR.G;K.M*GGRRMGR.E;R.MTNTFIAPGDDR.D;R.RGMELFDR.V;R.SVM*ATTVDTSEEGLIKCAR.R;R.VSSITVGGR.-
ASB42101.1	0	0	0	0	0	0	0	0	0	0	0	0	2629000	0	0	0	42021	Unknown	3-isopropylmalate dehydratase large subunit [Acutalibacter muris]	5	TRUE	TRUE	IDQSVIGSCTNGR;NGIFPVDEK;TVTIDLSALR;TVTIDLSALRPTVSMPHLPENTR;VYEADPDAEYTR	K.IDQSVIGSCTNGR.I;K.NGIFPVDEK.T;K.VYEADPDAEYTR.T;R.TVTIDLSALR.P;R.TVTIDLSALRPTVSMPHLPENTR.T
ASB42107.1	0	0	0	0	0	0	1876800	0	0	0	0	0	0	12937000	0	0	67265	Unknown	xylose isomerase [Acutalibacter muris]	7	TRUE	FALSE	DAIIDPINAPVNGTLDTISYADELHR;EALAYFK;EAVGPEIGANLDPSHLFWQGMDPIK;LGIHQINTFSGCPGDCPESK;LGILSNVIGSTPLK;LREAVGPEIGANLDPSHLFWQGMDPIK;NFVAFAK	K.DAIIDPINAPVNGTLDTISYADELHR.S;K.EALAYFK.G;K.LGIHQINTFSGCPGDCPESK.N;K.LGILSNVIGSTPLK.E;K.NFVAFAK.E;R.EAVGPEIGANLDPSHLFWQGMDPIK.V;R.LREAVGPEIGANLDPSHLFWQGMDPIK.V
ASB42112.1	0	8.51945e+06	0	0	0	0	0	7.59831e+06	0	0	8.11608e+06	1.11064e+07	1.51436e+07	0	0	0	10879	Unknown	hypothetical protein ADH66_16450 [Acutalibacter muris]	8	TRUE	FALSE	DTDSIGASSYYK;EVYGNTDAPPAWVWFR;GAPYNDPNFR;GGQAAYNQWK;GLVFSMGK;IVTNEPFPR;LLALAGVTK;SIEAVDATTVK	K.DTDSIGASSYYK.Q;K.EVYGNTDAPPAWVWFR.T;K.GAPYNDPNFR.W;K.GLVFSMGK.G;K.IVTNEPFPR.L;K.LLALAGVTK.E;K.SIEAVDATTVK.I;R.GGQAAYNQWK.A
ASB42113.1	0	0	0	0	0	0	2017600	0	0	0	6085500	0	0	0	0	0	41793	Unknown	hypothetical protein ADH66_16455 [Acutalibacter muris]	6	TRUE	FALSE	ALMDCIEDFVSR;GLNVFVNMR;IVLPLPAPVR;NDPVVKPSETVEPTYKR;VTDFGPYVTK;VVALSSPK	K.ALMDCIEDFVSR.N;K.GLNVFVNMR.F;K.IVLPLPAPVR.A;K.NDPVVKPSETVEPTYKR.L;K.VVALSSPK.I;R.VTDFGPYVTK.I
ASB42138.1	0	0	0	0	0	0	0	0	0	1.29579e+07	0	30272000	0	0	0	0	143151	Unknown	RidA family protein [Acutalibacter muris]	5	TRUE	FALSE	GALFEIEAVAVK;QALENLK;SCVQVAALPK;TITAQNAPAAVGPYCHAK;YFTGEAPAR	E.YFTGEAPAR.S;K.GALFEIEAVAVK.-;K.TITAQNAPAAVGPYCHAK.L;R.QALENLK.A;R.SCVQVAALPK.G
ASB42140.1	0	0	0	0	0	0	0	0	0	0	1.73618e+07	0	0	0	0	0	77933	Unknown	hypothetical protein ADH66_16605 [Acutalibacter muris]	14	TRUE	FALSE	ALGFDGVELLPVDLDNPVEDIKK;EFYVDQGLPLIEHMANNSSK;EGFYDEHDKCIADDAK;FNVQCK;GYHNHSK;IGYHNHSK;IVSVHAEPTEEIVKK;LDKMAEMAEPYGIKIGYHNHS;LDNPVEDIKK;LGLGPTLLEK;MAEMAEPYGIK;MGAPESNMDWR;VQGPGPQPK;WAQETGLEIVSVHAEPTEEIVKK	D.LDNPVEDIKK.W;E.IVSVHAEPTEEIVKK.M;I.GYHNHSK.E;K.ALGFDGVELLPVDLDNPVEDIKK.W;K.EFYVDQGLPLIEHMANNSSK.F;K.IGYHNHSK.E;K.LDKM*AEM*AEPYGIKIGYHNHS.K;K.M*GAPESNMDWR.A;K.MAEMAEPYGIK.I;K.WAQETGLEIVSVHAEPTEEIVKK.M;R.EGFYDEHDKCIADDAK.F;R.FNVQCK.M;R.VQGPGPQPK.S;Y.LGLGPTLLEK.F
ASB42253.1	0	0	0	0	0	0	0	0	0	0	71239000	2.59643e+07	48815000	0	21075000	1.71087e+07	19607	Unknown	hypothetical protein ADH66_17270 [Acutalibacter muris]	12	TRUE	FALSE	ATANSFNIAYVVK;DLKPTVK;ELVAAINAAATGSSTNHEDTGEASK;GGDAENGYFLTVTLNHL;IVGQGGAEATIPATTAK;LEKDEQYVLQCQQTLAVK;SSEVSDIPVDPGELGAAAMPK;VLQCQQTLAVK;VVGVGMTTNLNEK;YIISVGPK;YVVTVTMEQESK	K.ATANSFNIAYVVK.L;K.DLKPTVK.A;K.ELVAAINAAATGSSTNHEDTGEASK.D;K.GGDAENGYFLTVTLNHL.S;K.IVGQGGAEATIPATTAK.A;K.LEKDEQYVLQCQQTLAVK.V;K.SSEVSDIPVDPGELGAAAMPK.V;K.VVGVGM*TTNLNEK.F;K.VVGVGMTTNLNEK.F;K.YVVTVTMEQESK.L;R.YIISVGPK.A;Y.VLQCQQTLAVK.V
ASB42259.1	0	0	0	0	0	0	0	0	0	0	0	0	3363000	0	0	0	17026	Unknown	beta-galactosidase [Acutalibacter muris]	9	TRUE	FALSE	AIEINDRPIFQR;AITVPFCPESK;IDGYFGLR;LAPMAEGGPAHETFPNR;LILDQGFYPDGIYTAPSDEALKK;LSGIGYTDFIPAVWYR;QAHLHYSNACDYTR;RKVDITPEQAK;THIVSYK	K.AIEINDRPIFQR.L;K.AITVPFCPESK.L;K.LAPMAEGGPAHETFPNR.Q;K.LSGIGYTDFIPAVWYR.R;K.QAHLHYSNACDYTR.T;K.THIVSYK.V;R.IDGYFGLR.S;R.LILDQGFYPDGIYTAPSDEALKK.D;R.RKVDITPEQAK.G
ASB42260.1	0	0	0	0	0	0	4.18786e+06	0	0	3831500	5.75516e+06	7.55981e+06	0	0	0	0	52969	Unknown	Fe-S oxidoreductase [Acutalibacter muris]	11	TRUE	TRUE	ACYDVAVK;AGEIINSR;AHDPSLSPASWAIR;AMVMKAGEIINSR;FAASLPEVK;LPTTDPSNAGAIDVEQVK;LPTTDPSNAGAIDVEQVKK;MVDLFIEK;VPAEVEELFK;WVTVMEPVK	K.ACYDVAVK.H;K.AGEIINSR.I;K.AHDPSLSPASWAIR.F;K.AM*VMKAGEIINSR.I;K.AMVM*KAGEIINSR.I;K.MVDLFIEK.G;K.VPAEVEELFK.A;K.WVTVMEPVK.G;R.FAASLPEVK.M;R.LPTTDPSNAGAIDVEQVK.K;R.LPTTDPSNAGAIDVEQVKK.M
ASB42269.1	0	0	0	0	2532400	0	8.56626e+06	0	0	6383100	9.85519e+06	1.1332e+07	0	0	0	0	169563	Unknown	ferredoxin [Acutalibacter muris]	5	TRUE	FALSE	CVDCGACAGVCPVDAPQEG;PYTISDECIACGACAAECPSEAISEGDGK;PYTISDECIACGACAAECPSEAISEGDGKYVIDPDK;YVIDPDK;YVIDPDKCVDCGACAGVCPVDAPQEG	K.CVDCGACAGVCPVDAPQEG.-;K.YVIDPDK.C;K.YVIDPDKCVDCGACAGVCPVDAPQEG.-;M.PYTISDECIACGACAAECPSEAISEGDGK.Y;M.PYTISDECIACGACAAECPSEAISEGDGKYVIDPDK.C
ASB42276.1	0	0	0	0	0	0	0	0	0	0	11551000	0	0	0	0	0	5034	Unknown	hypothetical protein ADH66_17395 [Acutalibacter muris]	6	TRUE	TRUE	FQPEETRIK;LETTVTR;LIEYMEGAKKRFVIPVYQR;NICDLPTNALNKIFLMLHR;QLFDDLLK;TGLDLSEGDKIR	K.FQPEETRIK.L;K.QLFDDLLK.I;R.LETTVTR.P;R.LIEYM*EGAKKRFVIPVYQR.N;R.NICDLPTNALNKIFLMLHR.E;S.TGLDLSEGDKIR.N
ASB42289.1	0	0	0	0	0	0	0	2110300	0	0	8554200	7.09558e+06	0	0	5.65385e+06	4876800	21921	Unknown	hypothetical protein ADH66_17495 [Acutalibacter muris]	3	TRUE	TRUE	HDGDPALR;PAPGTLTLTPTDIPLR;VVLDGVFNHVGR	K.HDGDPALR.P;K.PAPGTLTLTPTDIPLR.Y;R.VVLDGVFNHVGR.G
ASB42294.1	63730	868500	1762000	0	435875	0	1847800	0	0	0	0	0	359665	406180	0	0	17761	Unknown	hypothetical protein ADH66_17520 [Acutalibacter muris]	4	TRUE	FALSE	FLCPKCGGR;FPALGGLR;RMNFRTSYIK;RMNFRTSYIKDLEDPR	R.FLCPKCGGR.C;R.FPALGGLR.F;R.RMNFRTSYIK.D;R.RMNFRTSYIKDLEDPR.V
ASB42302.1	1612850	0	1658750	350018	0	0	0	0	0	0	0	0	0	13900000	1029850	0	86079	Unknown	rhamnulose-1-phosphate aldolase [Acutalibacter muris]	2	TRUE	FALSE	YFRNVMIKPEDSFCIIELDGK;YFRNVMIKPEDSFCIIELDGKGENYR	K.YFRNVM*IKPEDSFCIIELDGK.G;K.YFRNVM*IKPEDSFCIIELDGKGENYR.I
ASB42303.1	2.25143e+06	0	0	0	0	0	0	0	781426	0	1.50945e+06	36115500	8052500	22601500	3.07943e+06	0	114390	Unknown	hypothetical protein ADH66_17565 [Acutalibacter muris]	2	TRUE	TRUE	AIGIIINNPEFADVR;KVTDLMDK	K.AIGIIINNPEFADVR.S;K.KVTDLMDK.A
ASB42342.1	0	0	690465	0	0	0	0	0	0	0	0	0	0	0	0	0	26728	Unknown	hypothetical protein ADH66_17800 [Acutalibacter muris]	2	TRUE	FALSE	EKTEGYLDGR;EYFNRRDEYSR	K.EKTEGYLDGR.L;R.EYFNRRDEYSR.R
ASB42349.1	0	0	0	0	0	0	915577	656084	0	0	0	0	0	2132300	0	1819700	3409	Unknown	hypothetical protein ADH66_17835 [Acutalibacter muris]	3	TRUE	FALSE	AGDFRYVDGVEHYAAGIAQAFR;RERDLGQRDKNAAGLR;RPQLAENLRTAVR	K.RPQLAENLRTAVR.E;R.AGDFRYVDGVEHYAAGIAQAFR.E;R.RERDLGQRDKNAAGLR.A
ASB42352.1	19935000	0	0	0	1.51084e+07	0	31832000	0	0	3.35769e+07	0	3.70978e+07	13092000	0	0	0	164249	Unknown	cold-shock protein [Acutalibacter muris]	5	TRUE	TRUE	SAIQAEGFK;TLEEGQK;TLEEGQKVTFETEPDPK;VTFETEPDPK;WFNAEK	F.SAIQAEGFK.T;K.TLEEGQK.V;K.TLEEGQKVTFETEPDPK.N;K.VTFETEPDPK.N;K.WFNAEK.G
ASB42360.1	0	0	0	0	0	0	0	0	0	0	0	0	3104500	0	0	0	6300	Unknown	phenylalanine--tRNA ligase subunit beta [Acutalibacter muris]	6	TRUE	TRUE	ILSVENHPDSK;LGAAGAVLR;LGIALFSR;RSMGPTLLSVLQENR;SLTNRPDLWGHYGIAR;SMGPTLLSVLQENR	K.ILSVENHPDSK.K;K.LGAAGAVLR.S;K.LGIALFSR.T;K.SLTNRPDLWGHYGIAR.E;R.RSM*GPTLLSVLQENR.A;R.SMGPTLLSVLQENR.A
ASB42361.1	0	0	0	0	0	0	0	0	0	0	0	0	0	88627000	0	0	61184	Unknown	phenylalanine--tRNA ligase subunit alpha [Acutalibacter muris]	2	TRUE	FALSE	EVGAEQKKELGQH;EVGAEQKKELGQHINALK	K.EVGAEQKKELGQH.I;K.EVGAEQKKELGQHINALK.R
ASB42379.1	0	1978350	3186350	0	0	0	0	0	0	0	0	477869	3859150	0	3023000	0	132869	Unknown	N-acetyltransferase [Acutalibacter muris]	2	TRUE	FALSE	AKNGDPVYIKHLY;HGYRHDPGFAAKNGDPVYIK	A.AKNGDPVYIKHLY.-;K.HGYRHDPGFAAKNGDPVYIK.H
ASB42396.1	0	0	0	0	0	0	0	0	0	0	0	8.06425e+06	13685000	0	0	0	22776	Unknown	carboxylesterase/lipase family protein [Acutalibacter muris]	15	TRUE	TRUE	AIVMSGVMGPGR;DAGSYGMNCPVLSEPQPMGEVMIAHR;EASAPVYNYLFAK;EFYGPEGGEK;ELVLEILK;FQMPEPVAPWEGVK;GAFVNFAR;KDDVVVVTVNHR;LLAEYKPK;LNAFGYLDMSAFGEK;MDFCFSK;NSVNVGMADLVEALR;TGDPNTEGLPK;VFDYDGGK;VTVLGQIPEADGLFHK	-.MDFCFSK.T;K.AIVMSGVMGPGR.D;K.DAGSYGMNCPVLSEPQPMGEVMIAHR.F;K.EFYGPEGGEK.I;K.KDDVVVVTVNHR.L;K.NSVNVGMADLVEALR.W;K.VFDYDGGK.A;K.VTVLGQIPEADGLFHK.A;R.EASAPVYNYLFAK.V;R.ELVLEILK.H;R.FQMPEPVAPWEGVK.D;R.GAFVNFAR.T;R.LLAEYKPK.F;R.LNAFGYLDMSAFGEK.Y;R.TGDPNTEGLPK
ASB42418.1	6954500	0	0	0	0	0	0	0	0	0	0	0	0	0	0	0	33626	Unknown	hypothetical protein ADH66_18250 [Acutalibacter muris]	2	TRUE	FALSE	ILGLRGIEK;VSVIFITRDGK	K.ILGLRGIEK.Y;R.VSVIFITRDGK.P
ASB42422.1	0	0	348036	0	0	0	0	0	5929800	0	0	0	0	0	0	0	33122	Unknown	hypothetical protein ADH66_18275 [Acutalibacter muris]	2	TRUE	FALSE	EVGLFQYPK;RAANPHLMPPR	P.RAANPHLMPPR.E;R.EVGLFQYPK.A
ASB42438.1	0	0	0	0	0	0	3.04778e+06	0	0	0	3.28255e+06	0	4.84503e+06	9.10794e+06	0	0	111203	Unknown	30S ribosomal protein S4 [Acutalibacter muris]	7	TRUE	FALSE	AGDNLLILLESR;AVLEANSAKPVPK;KVDIPSYLVK;KVDIPSYLVKPGEMVAIKDK;LEANSAKPVPK;WLDVDAANAQAK;YTEAVCK	K.AGDNLLILLESR.L;K.AVLEANSAKPVPK.W;K.KVDIPSYLVK.P;K.KVDIPSYLVKPGEMVAIKDK.S;K.WLDVDAANAQAK.V;R.YTEAVCK.L;V.LEANSAKPVPK.W
ASB42440.1	0	0	0	0	0	0	0	0	0	0	0	0	3489700	0	503780	0	143968	Unknown	30S ribosomal protein S13 [Acutalibacter muris]	3	TRUE	FALSE	LVEIGCYR;RLVEIGCYR;TATNICAATGVDPDIR	K.RLVEIGCYR.G;K.TATNICAATGVDPDIR.V;R.LVEIGCYR.G
ASB42449.1	0	0	0	0	0	0	0	0	0	0	0	0	0	22373000	0	0	120560	Unknown	50S ribosomal protein L6 [Acutalibacter muris]	4	TRUE	TRUE	EKRPPEPYK;KPINIPAGVEVK;SLHGLTR;VGQFAAEVR	K.VGQFAAEVR.E;R.EKRPPEPYK.G;R.KPINIPAGVEVK.I;R.SLHGLTR.T
ASB42450.1	0	0	0	0	0	0	2.42663e+06	0	0	0	502088	0	1.83768e+06	1.07431e+07	0	1.1704e+06	140165	Unknown	30S ribosomal protein S8 [Acutalibacter muris]	8	TRUE	TRUE	AICQILVDEGYVR;EDGKQGVITISLK;GLGVAIVSTSK;HDTVEVPASNMK;IYSSAEELPK;MQVTDTIADLLTR;QVTDTIADLLTR;VSKPGLR	-.MQVTDTIADLLTR.I;K.AICQILVDEGYVR.H;K.EDGKQGVITISLK.Y;K.GLGVAIVSTSK.G;K.HDTVEVPASNMK.K;M.QVTDTIADLLTR.I;R.IYSSAEELPK.V;R.VSKPGLR.I
ASB42452.1	0	0	0	4373350	0	0	0	0	0	0	0	0	0	3.14262e+06	0	0	121384	Unknown	50S ribosomal protein L5 [Acutalibacter muris]	6	TRUE	TRUE	EGMPIGVK;GINPNSFDGR;ITGQKPVVCK;LFNVALPR;MYEFLDR;SVMQIPK	K.ITGQKPVVCK.A;K.SVMQIPK.L;R.EGMPIGVK.V;R.GINPNSFDGR.G;R.LFNVALPR.V;R.MYEFLDR.L
ASB42453.1	0	0	0	0	0	0	7262600	0	0	1.8237e+06	0	0	0	0	0	0	150382	Unknown	50S ribosomal protein L24 [Acutalibacter muris]	5	TRUE	FALSE	AESAIYACK;MNKVHVKTGDTVMIISGRDR;TGDTVMIISGR;VIIENANFVQK;VQVVCPR	-.M*NKVHVKTGDTVMIISGRDR.G;K.AESAIYACK.V;K.TGDTVMIISGR.D;K.VIIENANFVQK.H;K.VQVVCPR.C
ASB42454.1	0	0	0	0	16027000	0	0	0	0	0	3.66129e+06	0	6.41667e+07	1.16164e+08	1.93555e+07	6505000	143969	Unknown	50S ribosomal protein L14 [Acutalibacter muris]	5	TRUE	TRUE	DENAAVIIR;FDENAAVIIR;IFGPVAR;VADNTGAK;YANIGDVVVASVK	F.DENAAVIIR.E;K.VADNTGAK.E;R.FDENAAVIIR.E;R.IFGPVAR.E;R.YANIGDVVVASVK.K
ASB42455.1	0	0	0	0	0	0	1.29125e+07	0	0	0	0	1.97605e+07	0	524900	3.4056e+07	0	157868	Unknown	30S ribosomal protein S17 [Acutalibacter muris]	4	TRUE	TRUE	AHDEENACNVGDR;KAHDEENACNVGDR;LVEIIEK;TVVVAIQDSVK	K.AHDEENACNVGDR.V;K.TVVVAIQDSVK.H;R.KAHDEENACNVGDR.V;R.LVEIIEK.A
ASB42456.1	0	0	0	0	0	0	0	56780	0	0	0	4.45764e+06	9.29922e+06	1.31949e+07	7127600	4712600	165127	Unknown	50S ribosomal protein L29 [Acutalibacter muris]	5	TRUE	TRUE	AELFNLR;AELFNLRFQLAINQLDNPMR;ELTADELNTK;FQLAINQLDNPMR;LSDLKAELFNLR	K.AELFNLR.F;K.AELFNLRFQLAINQLDNPMR.I;K.LSDLKAELFNLR.F;R.ELTADELNTK.L;R.FQLAINQLDNPMR.I
ASB42459.1	0	0	0	0	0	0	1.60903e+06	0	0	0	2.56063e+06	766850	3322000	3.08618e+06	1.85898e+06	0	148200	Unknown	50S ribosomal protein L22 [Acutalibacter muris]	4	TRUE	FALSE	KVGLVLDLIR;NKPVDLAAAILENTPK;SAVSNAENNLQMDK;VGLVLDLIR	K.SAVSNAENNLQMDK.G;K.VGLVLDLIR.N;R.KVGLVLDLIR.N;R.NKPVDLAAAILENTPK.A
ASB42460.1	0	0	0	0	0	0	0	0	0	0	0	0	46075	0	1.22811e+07	0	155918	Unknown	30S ribosomal protein S19 [Acutalibacter muris]	19	TRUE	TRUE	ASMIFPDFVGHTIAVHDGR;ASMIFPDFVGHTIAVHDGRK;DFVGHTIAVHDGRK;GPFVQPVLLKR;HVPVYVTEDMVGH;HVPVYVTEDMVGHK;IQAMNEAGEK;IQAMNEAGEKK;KGPFVQPVLLK;KGPFVQPVLLKR;KHVPVYVTEDMVGHK;LGEFAPTR;PVYVTEDMVGHK;RIQAMNEAGEKK;TEDMVGHK;VPVYVTEDMVGHK;VTEDMVGHK;YVTEDMVGHK	H.VPVYVTEDMVGHK.L;K.GPFVQPVLLKR.I;K.HVPVYVTEDM*VGHK.L;K.HVPVYVTEDMVGH.K;K.HVPVYVTEDMVGHK.L;K.KGPFVQPVLLK.R;K.KGPFVQPVLLKR.I;K.LGEFAPTR.T;K.RIQAMNEAGEKK.I;P.DFVGHTIAVHDGRK.H;R.ASMIFPDFVGHTIAVHDGR.K;R.ASMIFPDFVGHTIAVHDGRK.H;R.IQAMNEAGEK.K;R.IQAMNEAGEKK.I;R.KHVPVYVTEDMVGHK.L;V.PVYVTEDMVGHK.L;V.TEDMVGHK.L;V.YVTEDMVGHK.L;Y.VTEDMVGHK.L
ASB42461.1	0	0	0	0	0	0	0	0	0	0	1.286e+07	3.9993e+06	13416000	5.73344e+06	0	0	85345	Unknown	50S ribosomal protein L2 [Acutalibacter muris]	9	TRUE	TRUE	AAGIMAQLMAK;GSVMNPNDHPHGGGEG;IVSGAEADIK;IVSGAEADIKPGNALPLK;LPSGELR;NIPTGTFIHNVELYPGK;NVPDSCMASIGQVSNIDHENVK;SYIIAPNGIK	K.IVSGAEADIK.P;K.IVSGAEADIKPGNALPLK.N;K.NIPTGTFIHNVELYPGK.G;K.SYIIAPNGIK.V;R.AAGIMAQLMAK.E;R.GSVM*NPNDHPHGGGEG.K;R.GSVMNPNDHPHGGGEG.K;R.LPSGELR.N;R.NVPDSCMASIGQVSNIDHENVK.I
ASB42462.1	0	0	0	0	0	0	0	0	0	0	0	0	6.88387e+06	0	1932100	0	153661	Unknown	50S ribosomal protein L23 [Acutalibacter muris]	3	TRUE	FALSE	AVVTLTEESR;MEAHDIIIRPIITEK;YTFEVAK	-.MEAHDIIIRPIITEK.T;K.AVVTLTEESR.T;K.YTFEVAK.E
ASB42463.1	0	0	0	0	0	0	0	0	0	0	9.52869e+06	0	1.06434e+07	0	6.54768e+06	0	111594	Unknown	50S ribosomal protein L4 [Acutalibacter muris]	9	TRUE	TRUE	AEVAVLNMQGK;ALIVLDSVDEK;DIAAMLK;IALEGFK;NYLANQR;QGTQSALTR;SAGNIPGVK;TAQVNTLNVYDILGADKFIVVQGAVQK;VQDGEMIVIDK	K.ALIVLDSVDEK.V;K.DIAAMLK.A;K.IALEGFK.T;K.NYLANQR.Q;K.SAGNIPGVK.T;K.TAQVNTLNVYDILGADKFIVVQGAVQK.I;K.VQDGEMIVIDK.I;M.AEVAVLNMQGK.E;R.QGTQSALTR.S
ASB42464.1	0	0	0	0	0	0	4.95089e+06	0	0	2.25288e+06	8.83223e+06	0	15253000	12643500	0	0	110493	Unknown	50S ribosomal protein L3 [Acutalibacter muris]	9	TRUE	TRUE	ERVDVTGTSKGK;GAIPGPNGGVVIVR;LEDISALNVGDLIK;PVTVVEAGPCVVTQK;RWNFHR;VDAENNLIAIK;VGMTQIFDDKGK;VIPVTVVEAGPCVVTQK;VTKPLTGHFK	G.ERVDVTGTSKGK.G;I.PVTVVEAGPCVVTQK.K;K.GAIPGPNGGVVIVR.D;K.RWNFHR.L;K.VDAENNLIAIK.G;K.VGMTQIFDDKGK.V;K.VIPVTVVEAGPCVVTQK.K;R.LEDISALNVGDLIK.A;R.VTKPLTGHFK.K
ASB42465.1	0	3.65181e+06	0	1367800	6575500	2770950	4559100	0	0	0	0	0	4.72113e+06	0	4406900	0	151103	Unknown	30S ribosomal protein S10 [Acutalibacter muris]	4	TRUE	TRUE	GPVPLPTEK;LIDILRPSNK;VSGPVPLPTEK;YDHQLVDQSAEKIVATAKR	G.YDHQLVDQSAEKIVATAKR.T;R.LIDILRPSNK.T;R.VSGPVPLPTEK.Q;S.GPVPLPTEK.Q
ASB42469.1	0	0	0	0	0	0	0	0	0	0	0	0	0	0	0	0	26729	Unknown	fucose isomerase [Acutalibacter muris]	45	TRUE	TRUE	ALFEVFK;ALMEAFNAK;AYIPEEPVGDAEDCADR;AYVAEGEVLPVATR;CWPAFQTQFGFVPC;CWPAFQTQFGFVPCYVNSR;DCFPESLSVNR;DMYKSEIEGK;DTFMGFHCGNTCSSK;ELGEGNKKPEILEK;FGFVPCYVNSR;FQTQFGFVPCYVNSR;FVPCYVNSR;GDAYCGMLNASYNLK;GEGNKKPEILEK;GFVPCYVNSR;GNFGPEISETLLAK;GNKKPEILEK;ICSPTMK;IISFGPR;IISFGPRPL;IISFGPRPLN;IISFGPRPLNF;IISFGPRPLNFL;IISFGPRPLNFLACN;IISFGPRPLNFLACNAPIKR;KPEILEK;LAQYEITLLDWIEEHR;LFEVFK;LGNFGPEISETLLAK;LQSTADSILR;MLNASYNLK;PAFQTQFGFVPCYVNSR;PCYVNSR;SFGGIGVFAINEMGR;SLPEEVTQGTLEGDIVPGDITFFR;TADSILRAYVAEGEVLPVATR;TQFGFVPCYVNSR;VGVVAVSR;YLGNFGPEISETLLAK;YLGVGDIGFNQPK;YQMIMAR	A.FQTQFGFVPCYVNSR.L;A.LFEVFK.Y;E.GNKKPEILEK.L;F.GFVPCYVNSR.L;G.FVPCYVNSR.L;G.MLNASYNLK.L;K.ALFEVFK.Y;K.AYIPEEPVGDAEDCADR.I;K.CWPAFQTQFGFVPC.Y;K.CWPAFQTQFGFVPCYVNSR.L;K.DM*YKSEIEGK.F;K.DMYKSEIEGK.F;K.ELGEGNKKPEILEK.L;K.ICSPTMK.Y;K.IISFGPR.P;K.IISFGPRPL.N;K.IISFGPRPLN.F;K.IISFGPRPLNF.L;K.IISFGPRPLNFL.A;K.IISFGPRPLNFLACN.A;K.IISFGPRPLNFLACNAPIKR.L;K.KPEILEK.L;K.LAQYEITLLDWIEEHR.G;K.VGVVAVSR.D;K.YLGVGDIGFNQPK.G;K.YQM*IMAR.S;K.YQMIMAR.S;L.GEGNKKPEILEK.L;L.GNFGPEISETLLAK.H;Q.FGFVPCYVNSR.L;Q.TQFGFVPCYVNSR.L;R.ALMEAFNAK.Y;R.AYVAEGEVLPVATR.S;R.DCFPESLSVNR.R;R.GDAYCGM*LNASYNLK.L;R.GDAYCGMLNASYNLK.L;R.LQSTADSILR.A;R.SFGGIGVFAINEMGR.F;R.SLPEEVTQGTLEGDIVPGDITFFR.L;S.DTFMGFHCGNTCSSK.I;S.TADSILRAYVAEGEVLPVATR.S;V.PCYVNSR.L;V.YLGNFGPEISETLLAK.H;W.PAFQTQFGFVPCYVNSR.L;Y.LGNFGPEISETLLAK.H
ASB42485.1	0	0	7190000	0	0	0	0	0	0	0	0	0	0	0	0	0	6038	Unknown	translation initiation factor IF-2 [Acutalibacter muris]	4	TRUE	FALSE	LETEAPAKK;VAAPEVIK;YFPEPK;YFPEPKK	K.LETEAPAKK.P;K.VAAPEVIK.K;K.YFPEPK.K;K.YFPEPKK.Y
ASB42491.1	0	0	0	0	0	0	0	0	0	0	10841000	5.78104e+06	3963400	0	0	0	64768	Unknown	(Fe-S)-binding protein [Acutalibacter muris]	6	TRUE	FALSE	DLSPEGLKK;EEDRHALVER;HGYRQLSYMK;SLPEYDSLVVLTHFK;TTAGAGGQNYIPYAER;WFSEMSVGK	K.EEDRHALVER.M;K.SLPEYDSLVVLTHFK.G;K.TTAGAGGQNYIPYAER.S;K.WFSEMSVGK.S;R.DLSPEGLKK.V;R.HGYRQLSYMK.E
ASB42498.1	0	0	0	0	0	0	0	0	0	0	0	0	0	4264500	0	0	13550	Unknown	hypothetical protein ADH66_18690 [Acutalibacter muris]	4	TRUE	FALSE	AEMKHMKKPEPKLPR;FIYSNASLENK;RPPEREPKEPKPRVPMGR;YTFTVADDKADPR	K.FIYSNASLENK.S;M.AEM*KHMKKPEPKLPR.R;R.RPPEREPKEPKPRVPM*GR.D;R.YTFTVADDKADPR.E
ASB42503.1	0	0	0	0	0	0	0	0	84970000	0	0	0	0	0	0	16048000	13138	Unknown	threonine--tRNA ligase [Acutalibacter muris]	2	TRUE	FALSE	GMVLKNLLIDYWR;IYGISFPK	K.GMVLKNLLIDYWR.E;R.IYGISFPK.A
ASB42556.1	0	0	0	0	0	0	0	0	0	0	0	0	0	0	1900800	0	48710	Unknown	NADH-dependent alcohol dehydrogenase [Acutalibacter muris]	3	TRUE	TRUE	DLRAAIK;MNNFIFENK;TGRDYPQLNPK	-.MNNFIFENK.T;K.TGRDYPQLNPK.F;R.DLRAAIK.D
ASB42569.1	451988	0	0	0	0	0	0	0	0	0	0	0	0	0	0	0	45981	Unknown	XRE family transcriptional regulator [Acutalibacter muris]	2	TRUE	FALSE	EHWGLGLLP;TLIDGGDVFFIAVVQGEKPK	R.EHWGLGLLP.I;R.TLIDGGDVFFIAVVQGEKPK.G
ASB42592.1	0	0	0	1623700	0	0	0	0	0	0	0	0	0	0	0	0	128584	Unknown	hypothetical protein ADH66_19285 [Acutalibacter muris]	2	TRUE	FALSE	FAALCEEIFTDPDMR;RRYPEYCHR	R.FAALCEEIFTDPDMR.R;R.RRYPEYCHR.T
ASB42594.1	2443150	0	0	0	0	0	1021000	0	0	3043250	0	0	0	0	0	0	1037	Unknown	phosphoribosylformylglycinamidine synthase [Acutalibacter muris]	6	TRUE	TRUE	DEMYGETDRPISLMDMATIGGKYLRK;EYFPRLHAVPSR;GGAATCLGGAIR;LTFQEYFPRLHAVPSR;VIDTYWSDHCR;VIDTYWSDHCRHTTFLTR	F.GGAATCLGGAIR.D;Q.EYFPRLHAVPSR.W;R.DEM*YGETDRPISLM*DMATIGGKYLRK.K;R.LTFQEYFPRLHAVPSR.W;R.VIDTYWSDHCR.H;R.VIDTYWSDHCRHTTFLTR.L
ASB42595.1	0	0	0	0	0	0	0	0	0	0	0	6535800	0	0	0	0	61186	Unknown	aldo/keto reductase [Acutalibacter muris]	4	TRUE	TRUE	ELVGNFCR;MGLALSDVR;NGFGALPVQR;VSAEYAGR	K.MGLALSDVR.E;K.NGFGALPVQR.V;R.ELVGNFCR.S;R.VSAEYAGR.L
ASB42604.1	0	0	0	0	0	0	0	0	0	0	0	4.59359e+07	5.91716e+06	0	0	0	709	Unknown	hypothetical protein ADH66_19350 [Acutalibacter muris]	46	TRUE	TRUE	AASANTNNTNWAGAATGR;AGEDAPEIFVDNRR;ALDANYVYSQANTLGR;ANGAANSGTEIVNFTTSAVTSPANSSMLR;ANPSGAYVEVQLNPVLNPAAGPR;ATATNGYVYSR;ATTNHTELER;DALLWAVENK;DALLWAVENKIISGR;DGIEKDLDAR;DGSVTIQITDANGKNPR;DIAGNDLPAR;DQTQNDVALR;DTSATTLKLEK;DYGGTVNR;DYWNNPGLNGADPADVNALK;EDLVSLLWR;ELNDGVANAK;ESSASGTSIIEASK;FESEQVFESFEGATNLADLENVTK;IMGVGEASR;IPSQEANNPAVSSSSWDSQTPSTR;IYLPENAAFDGKDTYTIK;LSLLTTDSGAR;LVPSADTK;MGQSYEQPVGTAAPNPADIGQAYIAAK;NAPIDHNLSITIK;NLTVVGGGAEEQNILYAVSER;QAEIQVYDAQQNDK;QAEIQVYDAQQNDKITYR;SHYTYNSATK;SVFNAMR;SVLVPTEQK;SVLVPTEQKDQTQNDVALR;TEAELDSVETNK;TKANPSGAYVEVQLNPVLNPAAGPR;TTNHTELER;TYSTPYEVHIEYAPDNSEER;VADPTSTTATYTWVPEFVPTER;VALYTADGVK;VATTNHTELER;VEVQLNPVLNPAAGPR;VLNEYWR;YAGKPAPTGTTLDFSDASK;YAIAGATPTPDETK;YVNQNGLMDGTSATK	A.AGEDAPEIFVDNRR.A;A.TTNHTELER.V;K.AASANTNNTNWAGAATGR.Y;K.ALDANYVYSQANTLGR.E;K.ANGAANSGTEIVNFTTSAVTSPANSSMLR.L;K.ANPSGAYVEVQLNPVLNPAAGPR.I;K.ATATNGYVYSR.Y;K.DALLWAVENK.I;K.DALLWAVENKIISGR.A;K.DGIEKDLDAR.I;K.DGSVTIQITDANGKNPR.N;K.DIAGNDLPAR.I;K.DQTQNDVALR.D;K.ELNDGVANAK.A;K.FESEQVFESFEGATNLADLENVTK.I;K.LSLLTTDSGAR.V;K.LVPSADTK.K;K.MGQSYEQPVGTAAPNPADIGQAYIAAK.D;K.NAPIDHNLSITIK.S;K.NLTVVGGGAEEQNILYAVSER.D;K.QAEIQVYDAQQNDK.I;K.QAEIQVYDAQQNDKITYR.L;K.SHYTYNSATK.T;K.SVLVPTEQK.D;K.SVLVPTEQKDQTQNDVALR.D;K.TEAELDSVETNK.A;K.TYSTPYEVHIEYAPDNSEER.E;K.VADPTSTTATYTWVPEFVPTER.A;K.VLNEYWR.Q;K.YVNQNGLMDGTSATK.F;R.DTSATTLKLEK.Q;R.DYGGTVNR.F;R.DYWNNPGLNGADPADVNALK.T;R.EDLVSLLWR.Y;R.ESSASGTSIIEASK.S;R.IMGVGEASR.D;R.IPSQEANNPAVSSSSWDSQTPSTR.H;R.IYLPENAAFDGKDTYTIK.L;R.SVFNAMR.E;R.TKANPSGAYVEVQLNPVLNPAAGPR.I;R.VALYTADGVK.V;R.VATTNHTELER.V;R.YAGKPAPTGTTLDFSDASK.V;R.YAIAGATPTPDETK.V;V.ATTNHTELER.V;Y.VEVQLNPVLNPAAGPR.I
ASB42610.1	0	0	0	0	0	0	18575000	0	0	0	0	0	0	11838000	0	0	139813	Unknown	30S ribosomal protein S9 [Acutalibacter muris]	3	TRUE	TRUE	DIDDYFGLDTLK;QPLALTNTDQK;VAGGGVTGQAGAIR	R.DIDDYFGLDTLK.Y;R.QPLALTNTDQK.F;R.VAGGGVTGQAGAIR.H
ASB42611.1	0	0	0	0	0	0	0	0	0	0	11682000	0	0	0	0	0	136182	Unknown	50S ribosomal protein L13 [Acutalibacter muris]	9	TRUE	FALSE	DAVLTGGK;GMVPSNSLGR;HAAQKPEAWNM;KWYVIDAAGKPLGR;MSTTMPK;TKPELAMQLAVK;VAAQAAVLLR;VTFAPHVDCGDHVIIVNCK;WYVIDAAGKPLGR	-.MSTTMPK.A;K.DAVLTGGK.A;K.GMVPSNSLGR.S;K.HAAQKPEAWNM.-;K.TKPELAMQLAVK.G;K.VTFAPHVDCGDHVIIVNCK.D;K.WYVIDAAGKPLGR.V;R.KWYVIDAAGKPLGR.V;R.VAAQAAVLLR.G
ASB42621.1	0	0	0	0	0	0	0	0	0	0	0	0	5.81225e+07	0	0	0	27065	Unknown	IMP dehydrogenase [Acutalibacter muris]	10	TRUE	TRUE	ADCVKVGIGPGSICTTR;AYPDLPVIAGNVATAEGAK;DNLVTAPVGTTLK;GPGSICTTR;HNIPVIADGGIK;LLCGAAIGATADVLDR;QADQVDRVK;VGIGPGSICTTR;YPNSARDQSGR;YSGDIVK	G.ADCVKVGIGPGSICTTR.V;I.GPGSICTTR.V;K.AYPDLPVIAGNVATAEGAK.A;K.DNLVTAPVGTTLK.E;K.HNIPVIADGGIK.Y;K.VGIGPGSICTTR.V;K.YSGDIVK.A;R.LLCGAAIGATADVLDR.V;R.QADQVDRVK.R;R.YPNSARDQSGR.L
ASB42624.1	0	0	0	0	0	0	0	0	0	0	0	0	0	0	0	0	40761	Unknown	serine--tRNA ligase [Acutalibacter muris]	5	TRUE	TRUE	ECCSGDLADLK;MWQYSVEFFRALDIPVR;TLECCSGDLADLK;VADIAEELAEMERR;VKSCDVEAWSPR	K.M*WQYSVEFFRALDIPVR.T;K.VADIAEELAEM*ERR.E;K.VKSCDVEAWSPR.Q;L.ECCSGDLADLK.V;R.TLECCSGDLADLK.V
ASB42643.1	3341750	242994	0	1309350	0	425617	0	1176900	2731400	2409700	2579400	3487900	2822400	1920700	2247000	2484150	76746	Unknown	thioredoxin-disulfide reductase [Acutalibacter muris]	2	TRUE	FALSE	TNIPGVFAAGDLR;TVILATGAQPR	R.TNIPGVFAAGDLR.A;R.TVILATGAQPR.E
ASB42653.1	0	0	0	0	0	0	0	0	0	0	1100700	0	2.31309e+06	0	0	0	24955	Unknown	alpha-N-arabinofuranosidase [Acutalibacter muris]	8	TRUE	TRUE	AVYGGVYQPGHGSADEEGFRR;ELQVPIVR;GIDAACGLLEYCNHPSGTK;LAPASWNVIR;LNDTANFLAYSDDMDHFIR;LTLDPDFQISR;STETNEVGVNEFAR;VYGSFVEHLGR	R.AVYGGVYQPGHGSADEEGFRR.D;R.ELQVPIVR.Y;R.GIDAACGLLEYCNHPSGTK.Y;R.LAPASWNVIR.L;R.LNDTANFLAYSDDMDHFIR.T;R.LTLDPDFQISR.I;R.STETNEVGVNEFAR.W;R.VYGSFVEHLGR.A
ASB42690.1	0	0	1837600	0	0	0	0	0	0	0	0	0	0	0	0	0	14278	Unknown	hypothetical protein ADH66_05780 [Acutalibacter muris]	6	TRUE	TRUE	AVIDPDPK;EHRQGGK;EKMWEEMGAVTDLK;ELKEHRQGGKQTGLVMGR;IASVDTDLMEKYAAVAP;MAERAACK	K.EHRQGGK.Q;K.ELKEHRQGGKQTGLVM*GR.R;K.M*AERAACK.Q;R.AVIDPDPK.T;R.EKMWEEMGAVTDLK.Q;R.IASVDTDLMEKYAAVAP.R
ASB42698.1	0	0	0	0	0	0	0	0	0	0	26271000	0	0	0	0	0	53692	Unknown	glucose-1-phosphate adenylyltransferase subunit GlgD [Acutalibacter muris]	5	TRUE	FALSE	HLGSGKTWNLSR;NCVIMQDCVIGEGTK;RGSDQNCNYGIGKCIIR;RQKLMDLVDEAMSR;TWNLSR	D.HLGSGKTWNLSR.K;K.NCVIMQDCVIGEGTK.L;K.RGSDQNCNYGIGKCIIR.R;K.TWNLSR.K;R.RQKLMDLVDEAM*SR.N
ASB42712.1	0	0	0	0	0	0	1.45638e+07	0	0	1.4798e+07	19023000	1.5338e+07	4.68082e+07	9.42782e+06	0	3.09508e+06	68848	Unknown	glucokinase [Acutalibacter muris]	11	TRUE	TRUE	AGITLNDVPWVGLGSPGTINK;AIVEKEQYGHNPDAATK;AQLGNDAGIIGAAMLGK;ASSSTATENAEQIADAMAATAR;ATGIIEYANNLPFLNTPMQK;CGRLGCWEAYASATGLIK;EQYGHNPDAATK;GSALWNQVGGDIDKVNGR;HMQDAPK;IVDEYIK;TAFDAMR	K.AGITLNDVPWVGLGSPGTINK.A;K.AQLGNDAGIIGAAMLGK.E;K.ASSSTATENAEQIADAMAATAR.Q;K.ATGIIEYANNLPFLNTPMQK.M;K.EQYGHNPDAATK.I;K.GSALWNQVGGDIDKVNGR.T;K.HMQDAPK.G;K.IVDEYIK.Y;R.AIVEKEQYGHNPDAATK.I;R.TAFDAMR.Q;T.CGRLGCWEAYASATGLIK.R
ASB42714.1	0	0	0	0	0	0	0	0	0	0	3919000	1498100	0	0	0	0	108721	Unknown	hypothetical protein ADH66_08630 [Acutalibacter muris]	3	TRUE	TRUE	EITEADSVENFPEISEGFSAHK;ELYDSEGNPK;IQGPIAFHYGK	R.EITEADSVENFPEISEGFSAHK.P;R.ELYDSEGNPK.H;R.IQGPIAFHYGK.H
ASB42721.1	1.99937e+06	0	0	0	0	0	0	149993	0	0	0	0	0	3210900	0	0	5750	Unknown	endopeptidase La [Acutalibacter muris]	3	TRUE	FALSE	HVPPDVLLGVLQEKDCGR;MDIIELRSYTLDEKLNIAMKHLVR;MIKMKENMTLPILAIR	-.MIKMKENMTLPILAIR.G;K.HVPPDVLLGVLQEKDCGR.L;R.M*DIIELRSYTLDEKLNIAM*KHLVR.K
ASB42723.1	0	0	0	0	0	0	5722300	0	5164500	0	0	0	0	0	0	0	85701	Unknown	ribosome biogenesis GTPase YlqF [Acutalibacter muris]	2	TRUE	FALSE	PGVTRQNR;QTMRWIAK	K.PGVTRQNR.W;K.QTM*RWIAK.Y
ASB42751.1	8914600	0	0	0	0	0	0	0	0	0	0	0	0	0	0	0	210	Unknown	helicase [Acutalibacter muris]	7	TRUE	FALSE	ADIITALASDQPYR;AGDPRIKERMELDVDVAKLQVMQASHR;KDNVINFEELGIDR;LMKERDSTYVEK;STQAREYMAQR;TLTKLYFDNTKFHNDLHR;YNDEMNCIRPREYDGSHLVLAGMNPEIQLEEHQK	C.AGDPRIKERM*ELDVDVAKLQVM*QASHR.S;D.TLTKLYFDNTKFHNDLHR.E;K.ADIITALASDQPYR.N;K.STQAREYM*AQR.A;K.YNDEM*NCIRPREYDGSHLVLAGM*NPEIQLEEHQK.N;R.KDNVINFEELGIDR.L;R.LMKERDSTYVEK.Q
ASB42772.1	0	5011000	593950	5302000	5493000	0	9711800	2113000	0	4712950	4668700	4502350	3587200	6677000	3781950	5452500	154418	Unknown	co-chaperone GroES [Acutalibacter muris]	3	TRUE	FALSE	SVEKPQIAR;VGPGGEVDGK;VIAVGPGGEVDGK	A.VGPGGEVDGK.E;K.SVEKPQIAR.V;R.VIAVGPGGEVDGK.E
ASB42785.1	0	0	0	0	0	0	0	0	0	3951700	22910	3280950	0	0	0	0	5782	Unknown	hypothetical protein ADH66_15115 [Acutalibacter muris]	5	TRUE	FALSE	DIGGFVGGHLENGR;FTKALTQVADSR;QVDEYR;RFNPLR;RLDYFRQR	K.DIGGFVGGHLENGR.R;K.FTKALTQVADSR.R;K.RLDYFRQR.D;R.QVDEYR.A;R.RFNPLR.D
ASB42804.1	0	0	0	0	706742	0	3517400	0	0	0	0	0	0	0	1.19875e+06	0	81280	Unknown	hypothetical protein ADH66_17035 [Acutalibacter muris]	4	TRUE	TRUE	KWLPTIP;MLNEIEEFR;NNSIDLPDGVLK;RIEELRPVK	-.M*LNEIEEFR.A;K.KWLPTIP.E;K.RIEELRPVK.V;R.NNSIDLPDGVLK.R
ASB42808.1	4219300	2057000	0	0	2512050	0	0	3318100	0	0	0	0	0	1273200	0	5365000	7155	Unknown	ATP-dependent Clp protease ATP-binding subunit [Acutalibacter muris]	3	TRUE	TRUE	NNPCLIGEPGVGK;NTVIVMTSNAGSER;QVNDLMDNMMNTLK	E.NTVIVMTSNAGSER.K;K.NNPCLIGEPGVGK.T;K.QVNDLMDNMMNTLK.E
ASB42825.1	0	0	0	0	0	0	1.34566e+06	0	0	532061	2115500	781260	285154	0	0	0	25844	Unknown	galactose-1-phosphate uridylyltransferase [Acutalibacter muris]	6	TRUE	FALSE	ENEGYLGSANQAAR;ESNFTPVKVEEK;GYSDESAEVLAETKGTPHNTITPIAR;LIPITLDGER;LLTETGLLQEALSDGSR;SGYPACALCR	K.ESNFTPVKVEEK.F;K.SGYPACALCR.E;R.ENEGYLGSANQAAR.G;R.GYSDESAEVLAETKGTPHNTITPIAR.R;R.LIPITLDGER.W;R.LLTETGLLQEALSDGSR.A
ASB42829.1	0	0	2.82583e+06	0	0	960058	664403	0	0	0	7.31692e+06	1.08486e+07	2726400	0	4.24103e+06	0	10982	Unknown	DNA helicase RecG [Acutalibacter muris]	4	TRUE	FALSE	EAQKCARR;PQEKEQAMADFAR;SLSGLLEPAGIR;VRAAFPGVAVAALHGKMKPQEKEQAMADFA	K.PQEKEQAM*ADFAR.G;K.SLSGLLEPAGIR.C;R.EAQKCARR.I;R.VRAAFPGVAVAALHGKM*KPQEKEQAM*ADFA.R
ASB42842.1	0	1334250	0	1117250	0	0	2950300	1167050	0	5174800	811950	4688500	0	0	0	0	91260	Unknown	hypothetical protein ADH66_19530 [Acutalibacter muris]	3	TRUE	FALSE	EALGRKMAYR;HVVIGPEGGER;IEEGPIVTPVEK	L.EALGRKMAYR.A;R.HVVIGPEGGER.Y;R.IEEGPIVTPVEK.T
BBP47269.1	0	0	0	0	0	0	0	0	0	0	0	3017600	0	0	0	0	2390	Unknown	hypothetical protein AKMU_00150 [Akkermansia muciniphila]	7	TRUE	FALSE	AGVLDAAALQDADSIR;ERWEDLGNGSITR;EYGPDDSGLVR;KGGAVSDPMAVL;LEVRVGEQIENLEEDIR;RERWEDLGNGSITR;RGLEELVR	A.LEVRVGEQIENLEEDIR.G;K.AGVLDAAALQDADSIR.Q;R.ERWEDLGNGSITR.E;R.EYGPDDSGLVR.L;R.KGGAVSDPM*AVL.S;R.RERWEDLGNGSITR.E;T.RGLEELVR.K
BBP47272.1	0	0	5332000	0	0	0	0	9555900	0	0	0	0	0	0	8260600	0	28760	Unknown	alpha-N-acetylgalactosaminidase [Akkermansia muciniphila]	7	TRUE	FALSE	ITIPDPNNIGPMTTWPPR;KDDCFGR;LDFACGDMNTSIIKTTMGR;LVSFSSPALGR;NGNVYPTHGLGPIAQYMNLAR;TGKRPPIFTK;VAFVGVGER	K.ITIPDPNNIGPM*TTWPPR.K;K.LDFACGDMNTSIIKTTMGR.T;K.TGKRPPIFTK.G;R.KDDCFGR.L;R.LVSFSSPALGR.A;R.NGNVYPTHGLGPIAQYMNLAR.K;R.VAFVGVGER.G
BBP47284.1	0	0	3.99776e+06	0	6256900	0	0	3.38396e+06	0	0	0	0	0	0	0	0	72694	Unknown	dTDP-glucose 4,6-dehydratase [Akkermansia muciniphila]	7	TRUE	FALSE	AVKGEDITVYGDGSQTR;FFNVFGPR;GAYAAAVPIFIEK;HTFIEGSICDR;LDGEYYLNMFR;LETMYPEPK;VLHAPERPGDVK	K.AVKGEDITVYGDGSQTR.D;K.GAYAAAVPIFIEK.A;K.LDGEYYLNMFR.A;K.LETMYPEPK.S;K.VLHAPERPGDVK.H;R.FFNVFGPR.Q;R.HTFIEGSICDR.E
BBP47285.1	0	220056	0	0	4.15929e+06	5.02197e+06	0	0	0	0	0	0	4.06236e+06	0	6.64896e+06	0	55225	Unknown	mucin desulfatase [Akkermansia muciniphila]	17	TRUE	FALSE	AFGEFQK;AVSTLFDLR;EAIQSDPLGR;EIDWYLSR;ESDCHLVVDYLK;FLTDYLSGDVYFK;LKEEQCPEAYRR;LLTMECGIR;LTADLPGEPLFETIPNFHNTTSR;QPIPLMENVKR;SFLTPLEK;SGELPLR;SLLPFSGK;TATSPAAEDEKDVSK;TLTLVPSVDGKPYALDSDGNCWR;TYDQIETTR;VTDHALKR	K.AVSTLFDLR.G;K.EAIQSDPLGR.V;K.EIDWYLSR.E;K.LLTMECGIR.F;K.LTADLPGEPLFETIPNFHNTTSR.L;K.QPIPLMENVKR.V;K.SFLTPLEK.S;K.SGELPLR.C;K.SLLPFSGK.L;R.AFGEFQK.L;R.ESDCHLVVDYLK.S;R.FLTDYLSGDVYFK.I;R.LKEEQCPEAYRR.T;R.TATSPAAEDEKDVSK.V;R.TLTLVPSVDGKPYALDSDGNCWR.V;R.TYDQIETTR.Q;R.VTDHALKR.L
BBP47286.1	158422	0	6.75095e+06	0	0	0	0	6765600	0	0	1.59425e+06	0	0	5.11571e+06	0	767800	79586	Unknown	nucleotidyltransferase [Akkermansia muciniphila]	8	TRUE	FALSE	DFEDIFK;EKPWGTAHALR;FLTSTTDEPGK;GGLLDGVEEFVK;IEVDYAFQSLDDLPEGFSVPEGR;IEVDYAFQSLDDLPEGFSVPEGREKPWGTAHAL;NTLSDNGDVNR;SECFIPTVVDALIHADR	K.FLTSTTDEPGK.A;K.GGLLDGVEEFVK.I;K.IEVDYAFQSLDDLPEGFSVPEGR.E;K.IEVDYAFQSLDDLPEGFSVPEGREKPWGTAHAL.R;K.NTLSDNGDVNR.G;K.SECFIPTVVDALIHADR.A;R.DFEDIFK.E;R.EKPWGTAHALR.A
BBP47290.1	0	0	0	0	3061900	0	0	0	0	0	0	0	0	0	0	0	278	Unknown	hypothetical protein AKMU_00360 [Akkermansia muciniphila]	6	TRUE	FALSE	ATLLSALSPVLAGK;LAVTEQTAGR;TTEAVPGGEGDDPR;VCETYAVTR;VEKRTTALGEENVR;WLGTAPNVYARGR	R.ATLLSALSPVLAGK.T;R.LAVTEQTAGR.A;R.TTEAVPGGEGDDPR.V;R.VCETYAVTR.N;R.VEKRTTALGEENVR.L;S.WLGTAPNVYARGR.L
BBP47292.1	0	9.55385e+06	7.88541e+06	5.6428e+06	1.4587e+07	0	0	0	0	0	0	0	1.71093e+07	0	5.95027e+06	0	70667	Unknown	glutaminase 1 [Akkermansia muciniphila]	8	TRUE	FALSE	ELNLNLFR;GQAALQSIIR;LAMAAFSPPLDPAGNTVK;SESATNQHNR;SGVGGGLVAVAPGK;SNIPSNEQIR;TALDNAYAYAK;VVKEENVPPILAEMCMSGLYDST	K.GQAALQSIIR.E;K.LAMAAFSPPLDPAGNTVK.G;K.SESATNQHNR.G;K.SGVGGGLVAVAPGK.L;M.SNIPSNEQIR.T;R.ELNLNLFR.S;R.TALDNAYAYAK.T;R.VVKEENVPPILAEMCMSGLYDST.G
BBP47311.1	0	0	800688	0	0	0	0	0	0	0	0	0	0	0	0	942984	3224	Unknown	hypothetical protein AKMU_00570 [Akkermansia muciniphila]	4	TRUE	FALSE	ENHVDFVWAIHPGK;INRVMETHK;KEFARMASAAPVIR;LMKEIGAWVDAFEQLGR	K.ENHVDFVWAIHPGK.D;K.KEFARM*ASAAPVIR.A;R.INRVM*ETHK.M;R.LM*KEIGAWVDAFEQLGR.A
BBP47335.1	0	652832	8865300	0	7657700	0	0	0	0	0	0	0	989810	0	0	0	46472	Unknown	2-amino-3-ketobutyrate coenzyme A ligase [Akkermansia muciniphila]	6	TRUE	FALSE	ALGGASGGYVSGPK;FICGTQTLHR;NILTSTLDGLR;QISAAHTR;VLDLLEQSTEAR;YANNDMADLEAK	K.ALGGASGGYVSGPK.E;K.NILTSTLDGLR.A;K.VLDLLEQSTEAR.D;R.FICGTQTLHR.Q;R.YANNDMADLEAK.L;T.QISAAHTR.E
BBP47341.1	0	0	0	0	0	0	0	0	0	0	0	0	1691.1	0	1468300	0	117251	Unknown	hypothetical protein AKMU_00870 [Akkermansia muciniphila]	3	TRUE	TRUE	EMQAVRDAAK;ENNRLSELMEVSDR;LITETEK	K.EM*QAVRDAAK.E;K.LITETEK.E;R.ENNRLSELMEVSDR.C
BBP47359.1	0	2285400	0	0	0	0	0	12605000	0	0	0	0	0	0	0	0	86413	Unknown	hypothetical protein AKMU_01050 [Akkermansia muciniphila]	3	TRUE	FALSE	AAPAPVAPVPAPAK;EVPASKKK;TVECQAQWEK	K.AAPAPVAPVPAPAK.S;K.EVPASKKK.T;L.TVECQAQWEK.E
BBP47387.1	0	3831000	6205400	0	4925600	0	0	5719000	0	0	0	0	0	0	1.30547e+06	1.72176e+06	6967	Unknown	hypothetical protein AKMU_01330 [Akkermansia muciniphila]	6	TRUE	FALSE	AAEKAAAEQEAAR;AVQTPEPSVPEPAPAGGAPK;QVVEDMKK;TDQTGTPSSPEPPK;YSMMVTLLAK	A.AVQTPEPSVPEPAPAGGAPK.L;I.AAEKAAAEQEAAR.I;K.YSM*M*VTLLAK.S;K.YSMM*VTLLAK.S;M.TDQTGTPSSPEPPK.L;R.QVVEDM*KK.N
BBP47407.1	0	0	2.60858e+07	4.71159e+06	2.43664e+07	0	0	5.60618e+06	0	0	0	0	1.3894e+06	6.41302e+06	1.81013e+06	0	67899	Unknown	hypothetical protein AKMU_01530 [Akkermansia muciniphila]	10	TRUE	FALSE	ANVFSKPDFQK;AQIDAAKK;DDKSGLK;EALNAAEANVAK;GFPTVVFADASGKPFGGFVGGR;LAPQEYVDNFYGDVK;LAQQYGVR;NFVLVELDYPR;NKEALNAAEANVAK;VAALMEVLK	K.AQIDAAKK.A;K.DDKSGLK.A;K.EALNAAEANVAK.A;K.LAPQEYVDNFYGDVK.A;K.LAQQYGVR.G;K.NFVLVELDYPR.G;K.NKEALNAAEANVAK.A;K.VAALMEVLK.L;R.ANVFSKPDFQK.E;R.GFPTVVFADASGKPFGGFVGGR.S
BBP47408.1	0	0	0	0	0	0	0	0	0	0	0	0	289019	0	0	0	44086	Unknown	saccharopine dehydrogenase [Akkermansia muciniphila]	2	TRUE	FALSE	HHFDEIHTLDIIDVNGGNHGK;KSKCDAVAEDVRSR	K.HHFDEIHTLDIIDVNGGNHGK.A;T.KSKCDAVAEDVRSR.T
BBP47416.1	0	0	4.77245e+06	0	0	3.24709e+06	0	1.08956e+07	0	0	0	0	236079	0	2.01651e+07	1.03494e+06	12083	Unknown	phosphoglucomutase [Akkermansia muciniphila]	13	TRUE	FALSE	ATPEISFAIR;EVNSLTSEEYEPLPEDR;GDLVDAEGDPIPAEK;IGTDLGCDIYLFDSPR;LLLDGTK;LVIGHDTR;MIFVDLADGR;MNTLDESLMNAVK;SFAVRPSGTEPK;SLVMEGADGAAR;TLAFGTGGLR;TVLLRPELFNR;VIGHDTR	K.EVNSLTSEEYEPLPEDR.R;K.IGTDLGCDIYLFDSPR.A;K.MIFVDLADGR.S;K.SLVMEGADGAAR.I;K.TLAFGTGGLR.G;K.TVLLRPELFNR.G;L.VIGHDTR.H;R.ATPEISFAIR.E;R.GDLVDAEGDPIPAEK.M;R.LLLDGTK.S;R.LVIGHDTR.H;R.SFAVRPSGTEPK.I;S.MNTLDESLMNAVK.E
BBP47418.1	14728000	0	0	0	0	0	0	0	22320000	12183000	0	0	0	0	0	12107500	14279	Unknown	lipid A export permease/ATP-binding protein MsbA [Akkermansia muciniphila]	2	TRUE	FALSE	VDGIDVREMSK;VDGIDVREMSKK	K.VDGIDVREM*SK.K;K.VDGIDVREM*SKK.E
BBP47424.1	0	908899	0	0	397934	0	0	0	0	0	0	0	0	0	0	0	149278	Unknown	hypothetical protein AKMU_01700 [Akkermansia muciniphila]	3	TRUE	FALSE	AAANDTSCSCPSAR;AATEQASTICDYAQEK;NQTELETTAAANDTSCSCPSAR	D.NQTELETTAAANDTSCSCPSAR.E;K.AATEQASTICDYAQEK.G;T.AAANDTSCSCPSAR.E
BBP47432.1	0	0	398005	0	0	0	0	0	0	0	0	0	0	0	0	0	21812	Unknown	CTP synthase [Akkermansia muciniphila]	2	TRUE	FALSE	QFALEVGR;SIYESFTHAGAENDARVEILR	K.SIYESFTHAGAENDARVEILR.I;R.QFALEVGR.D
BBP47434.1	0	4729700	0	0	0	14809000	0	0	0	0	0	0	0	0	0	0	864	Unknown	hypothetical protein AKMU_01800 [Akkermansia muciniphila]	4	TRUE	TRUE	GGLKKDLNIMFSQEKLPEEFR;LISLDSLLANNK;NRQVADFGASFR;YLTVAGGFNVNSTSQR	F.GGLKKDLNIMFSQEKLPEEFR.G;K.LISLDSLLANNK.N;K.YLTVAGGFNVNSTSQR.A;N.NRQVADFGASFR.T
BBP47445.1	0	11251000	0	0	0	0	23192500	0	0	0	0	16973000	0	0	0	0	73490	Unknown	beta-lactamase [Akkermansia muciniphila]	2	TRUE	FALSE	ELAHSLK;EWGIDGINVR	K.EWGIDGINVR.F;R.ELAHSLK.A
BBP47448.1	0	0	0	0	2272000	0	0	0	0	0	0	0	0	0	0	0	6406	Unknown	alpha/beta hydrolase [Akkermansia muciniphila]	2	TRUE	FALSE	KDPDLLEQLFQFGR;QVEFQGLPSPSSYQR	K.KDPDLLEQLFQFGR.F;L.QVEFQGLPSPSSYQR.T
BBP47451.1	0	0	0	0	0	0	0	0	0	0	0	13839000	0	0	0	0	3674	Unknown	isoleucine--tRNA ligase [Akkermansia muciniphila]	6	TRUE	FALSE	FTYVAGRFMK;IYGTVEAR;KTSKSDAK;KWEDTGLYERILSRRMAQGAPR;MSAPEKNYK;PQALEEIDK	-.MSAPEKNYK.D;K.KTSKSDAK.S;K.KWEDTGLYERILSRRMAQGAPR.F;R.FTYVAGRFM*K.N;R.IYGTVEAR.P;R.PQALEEIDK.V
BBP47455.1	0	0	0	0	0	0	0	0	0	6811600	0	0	0	0	0	0	44290	Unknown	cysteine desulfurase [Akkermansia muciniphila]	3	TRUE	FALSE	HYYDTENANVHR;LTDMAVEGLK	K.LTDM*AVEGLK.A;K.LTDMAVEGLK.A;R.HYYDTENANVHR.G
BBP47461.1	0	0	0	0	0	4.19078e+06	0	4.80207e+06	0	0	0	0	1522900	0	0	1117000	130635	Unknown	methylmalonyl-CoA epimerase [Akkermansia muciniphila]	6	TRUE	FALSE	DALGLGEPHIEEVPTQK;EAGLTVLNDPPVPGAHNTQVTFLHPK;KGEGIHHIAFK;SLDATVPYYR;TNDIAGNISQAK;VAMFDVAGVHIELLEPTSPESAIAK	K.EAGLTVLNDPPVPGAHNTQVTFLHPK.C;K.KGEGIHHIAFK.T;K.SLDATVPYYR.D;K.TNDIAGNISQAK.E;R.DALGLGEPHIEEVPTQK.V;R.VAMFDVAGVHIELLEPTSPESAIAK.A
BBP47464.1	0	2198700	0	0	7.6422e+06	5188000	0	0	0	0	0	0	0	0	0	0	139814	Unknown	acetyl-CoA carboxylase biotin carboxyl carrier protein subunit [Akkermansia muciniphila]	7	TRUE	FALSE	AAPAPAPAPAPAPAAAGAGDVPSPLAGK;APAPAASAPVAAPAPAPAPAPAPAAAGAGDVPSPLAGK;APAPAPAPAPAPAAAGAGDVPSPLAGK;APVAAPAPAPAPAPAPAAAGAGDVPSPLAGK;ASAPVAAPAPAPAPAPAPAAAGAGDVPSPLAGK;CVNPGDTVQEGQALAK;SAPVAAPAPAPAPAPAPAAAGAGDVPSPLAGK	A.APAPAASAPVAAPAPAPAPAPAPAAAGAGDVPSPLAGK.V;A.APAPAPAPAPAPAAAGAGDVPSPLAGK.V;A.ASAPVAAPAPAPAPAPAPAAAGAGDVPSPLAGK.V;A.SAPVAAPAPAPAPAPAPAAAGAGDVPSPLAGK.V;F.CVNPGDTVQEGQALAK.I;S.APVAAPAPAPAPAPAPAAAGAGDVPSPLAGK.V;V.AAPAPAPAPAPAPAAAGAGDVPSPLAGK.V
BBP47467.1	0	0	0	0	0	0	0	0	0	0	0	0	1.07517e+07	0	3.32124e+06	0	26137	Unknown	acetyl-CoA hydrolase [Akkermansia muciniphila]	22	TRUE	TRUE	AALGMHAELAR;APYTTNVDFR;APYTTNVDFRK;AQTIIENCVHPDYK;DMDFFR;EISIFKPSDR;IGKPYIQVDPK;IIITEQGVADLR;IIVELNAAHSK;IYLTAAGGIAPTICR;KIVGVVETNWPDEAR;LVLRPSEISNSPEVIR;LVLRPSEISNSPEVIRR;MMNGIGGSGDFTR;NAYISIFTCPSVAK;NILWDYLK;SFAAADPLTDKIGQNVADFLAADMKR;VLTPEEAASLIK;YRAPYTTNVDFR	K.IIVELNAAHSK.S;K.IYLTAAGGIAPTICR.L;K.KIVGVVETNWPDEAR.S;K.LVLRPSEISNSPEVIR.R;K.LVLRPSEISNSPEVIRR.L;K.M*M*NGIGGSGDFTR.N;K.M*MNGIGGSGDFTR.N;K.MM*NGIGGSGDFTR.N;K.MMNGIGGSGDFTR.N;K.NILWDYLK.L;K.VLTPEEAASLIK.H;N.IIITEQGVADLR.G;R.AALGMHAELAR.S;R.APYTTNVDFR.K;R.APYTTNVDFRK.A;R.AQTIIENCVHPDYK.N;R.DMDFFR.D;R.EISIFKPSDR.I;R.IGKPYIQVDPK.K;R.NAYISIFTCPSVAK.D;R.SFAAADPLTDKIGQNVADFLAADMKR.G;R.YRAPYTTNVDFR.K
BBP47481.1	0	0	0	0	0	0	0	0	0	0	0	0	0	4564300	0	0	32686	Unknown	putative transporter [Akkermansia muciniphila]	3	TRUE	FALSE	HRTTDTPK;IAMPIVLVFGVIVFCLMYLF;MSNTATAAMMLPLVIGLLDR	R.HRTTDTPK.G;R.IAM*PIVLVFGVIVFCLM*YLF.F;W.MSNTATAAM*MLPLVIGLLDR.I
BBP47488.1	4781300	0	1038300	0	0	0	0	0	0	0	924897	0	0	0	0	0	12028	Unknown	hypothetical protein AKMU_02340 [Akkermansia muciniphila]	6	TRUE	FALSE	DNLQKRQAGHEGR;EGDERMNELMEDIYGLSPQER;EVEGLADALAVR;FFRPGPK;LSDFGACR;PLMEARRETR	M.DNLQKRQAGHEGR.L;P.EGDERMNELM*EDIYGLSPQER.E;R.EVEGLADALAVR.Y;R.FFRPGPK.I;R.LSDFGACR.V;R.PLM*EARRETR.M
BBP47493.1	0	3701100	0	0	0	0	0	0	0	0	0	0	0	0	0	0	60285	Unknown	L-threonine 3-dehydrogenase [Akkermansia muciniphila]	8	TRUE	FALSE	EGFEAMNSGK;GVGVNRPGCFAEYLSIPQDNVVR;HLCPNTK;LEDVMK;LPYTEFR;SGLNVAPIITHR;TQAGPGLELMDVPMPEVGPNDVLIK;TVVITDINDFR	K.GVGVNRPGCFAEYLSIPQDNVVR.I;K.HLCPNTK.G;K.LEDVM*K.E;K.TQAGPGLELMDVPMPEVGPNDVLIK.I;K.TVVITDINDFR.L;R.EGFEAMNSGK.S;R.LPYTEFR.E;R.SGLNVAPIITHR.L
BBP47494.1	0	0	0	0	0	0	0	0	0	0	0	0	7016400	0	0	0	19846	Unknown	hypothetical protein AKMU_02400 [Akkermansia muciniphila]	13	TRUE	FALSE	AAVGMTDNTFNYTLAALR;DYEGICPIIHITNAQNQK;FLIHVCGAPVWVK;FVFTTHTPEEAGNEK;IAQYVLLGK;IYSGGLGYLSGSHMR;LSTDLEENDEESR;LYDANGFTR;NGSDVWLNNPVVTR;SAVLTGYELGLSR;TGSVEEVR;VFDPNCLTIVWAR;YWQDPELAEAFQAR	F.LSTDLEENDEESR.N;K.DYEGICPIIHITNAQNQK.Y;K.FLIHVCGAPVWVK.A;K.IYSGGLGYLSGSHMR.S;K.NGSDVWLNNPVVTR.E;K.TGSVEEVR.K;K.YWQDPELAEAFQAR.N;R.AAVGMTDNTFNYTLAALR.L;R.FVFTTHTPEEAGNEK.M;R.IAQYVLLGK.G;R.LYDANGFTR.I;R.SAVLTGYELGLSR.Y;R.VFDPNCLTIVWAR.R
BBP47505.1	0	146313	5974800	4649300	6686000	4.35357e+06	0	7278400	0	0	0	0	0	0	0	0	18939	Unknown	30S ribosomal protein S1 [Akkermansia muciniphila]	4	TRUE	FALSE	EGSIVTGTIQEIRPQVV;GMDGLLHITDMSWGR;NEEWSPSEEK;VGDMVTGQVAK	E.NEEWSPSEEK.-;K.VGDMVTGQVAK.I;R.EGSIVTGTIQEIRPQVV.L;R.GM*DGLLHITDMSWGR.V
BBP47516.1	0	353985	694700	618700	435054	530700	0	281273	0	0	0	0	2456400	0	0	787950	96829	Unknown	4-hydroxy-tetrahydrodipicolinate reductase [Akkermansia muciniphila]	2	TRUE	FALSE	MISILVTGISGR;TLAEILSGAIDR	-.MISILVTGISGR.M;R.TLAEILSGAIDR.N
BBP47517.1	0	0	0	0	0	0	0	0	0	0	0	0	1.46297e+06	0	2.70779e+06	0	78730	Unknown	4-hydroxy-tetrahydrodipicolinate synthase [Akkermansia muciniphila]	6	TRUE	FALSE	DCPHIVCVK;EAQLSALLQR;IQVIAGTGANSTAEAIHMTQEAEK;LPIMLYSIPGR;LPLVPLAEEK;LPLVPLAEEKEAQLSALLQR	K.DCPHIVCVK.E;K.EAQLSALLQR.F;R.IQVIAGTGANSTAEAIHMTQEAEK.M;R.LPIMLYSIPGR.C;R.LPLVPLAEEK.E;R.LPLVPLAEEKEAQLSALLQR.F
BBP47522.1	0	0	6056000	0	0	19599500	0	0	0	0	0	0	7805000	0	15057000	0	5244	Unknown	hypothetical protein AKMU_02680 [Akkermansia muciniphila]	3	TRUE	FALSE	AGDNVAQADALK;EELTQGLR;LEQVDDVFEVLNNK	K.AGDNVAQADALK.N;K.EELTQGLR.G;K.LEQVDDVFEVLNNK.M
BBP47554.1	0	0	0	0	0	0	0	0	0	0	2971000	0	0	0	0	0	49670	Unknown	hypothetical protein AKMU_03000 [Akkermansia muciniphila]	2	TRUE	FALSE	MDAAFRALLMGVD;NRCAFPQWHPR	K.NRCAFPQWHPR.V;R.M*DAAFRALLMGVD.E
BBP47567.1	0	0	0	10989000	0	0	0	0	0	0	6052400	0	0	0	0	0	69861	Unknown	hypothetical protein AKMU_03130 [Akkermansia muciniphila]	3	TRUE	FALSE	ALDGDGEAAYEVGRMYLLGKEVPK;MYLLGKEVPK;SQIMVARCQIWGWGTNVEPMEALK	G.SQIMVARCQIWGWGTNVEPMEALK.N;K.ALDGDGEAAYEVGRM*YLLGKEVPK.N;R.MYLLGKEVPK.N
BBP47568.1	539525	0	0	0	0	0	0	0	0	0	0	0	0	0	0	0	56739	Unknown	hypothetical protein AKMU_03140 [Akkermansia muciniphila]	4	TRUE	FALSE	IVEEVKK;LAWGDIGK;QEMRPHLK;WYLAVDMYVQRQEMR	R.IVEEVKK.A;R.LAWGDIGK.E;R.QEM*RPHLK.P;S.WYLAVDMYVQRQEMR.P
BBP47577.1	0	0	0	0	0	8854000	0	0	0	0	0	0	0	0	0	0	159706	Unknown	30S ribosomal protein S16 [Akkermansia muciniphila]	5	TRUE	FALSE	ARRDGRYIEQVGSYDPMK;EGVNYTINLEK;IVVVDSR;WLANGAQPSETVNSMIR;YIEQVGSYDPMK	K.EGVNYTINLEK.V;K.IVVVDSR.A;K.WLANGAQPSETVNSMIR.K;R.ARRDGRYIEQVGSYDPMK.E;R.YIEQVGSYDPMK.E
BBP47599.1	0	0	20236000	0	0	0	0	4.83501e+07	0	0	0	0	0	1.74504e+08	0	0	144422	Unknown	50S ribosomal protein L14 [Akkermansia muciniphila]	5	TRUE	TRUE	ESIPTASVK;FDGNAVVIIDKDNNPR;IFGPVAR;QAHIGDIITCHIR;SLVQVADNTGAR	E.SLVQVADNTGAR.S;R.ESIPTASVK.K;R.FDGNAVVIIDKDNNPR.G;R.IFGPVAR.E;R.QAHIGDIITCHIR.E
BBP47600.1	0	1.53441e+06	397035	1.72681e+06	4.69756e+06	2.61933e+06	0	2.79921e+06	0	0	0	0	3.01865e+06	0	3694600	5883200	155920	Unknown	30S ribosomal protein S17 [Akkermansia muciniphila]	8	TRUE	FALSE	FYAHDENSTAK;IVETRPLSK;KFYAHDENSTAK;MDKTIVVEYVAR;SEQTETTKKPGLR;TIVVEYVAR;VGVVTSTK;YAHDENSTAK	F.YAHDENSTAK.V;K.FYAHDENSTAK.V;K.KFYAHDENSTAK.V;K.MDKTIVVEYVAR.V;K.TIVVEYVAR.V;M.SEQTETTKKPGLR.K;R.IVETRPLSK.L;R.VGVVTSTK.M
BBP47601.1	0	2556300	1908400	480101	1032400	4014550	379936	6.33826e+06	0	0	0	0	1407050	4905750	2689000	1.98177e+06	165130	Unknown	hypothetical protein AKMU_03470 [Akkermansia muciniphila]	2	TRUE	FALSE	LQQATGQLENNQR;QQATGQLENNQR	L.QQATGQLENNQR.I;R.LQQATGQLENNQR.I
BBP47603.1	0	0	0	0	0	0	0	0	0	0	0	0	8.96771e+06	0	8.3275e+06	0	103346	Unknown	30S ribosomal protein S3 [Akkermansia muciniphila]	17	TRUE	TRUE	AVQVAMER;DEVVSQQNSRPSGPRGPR;EGKVPLQTLR;ITVHTARPGLVIGR;LGGADIAR;LGGADIARAEWYREGKVPLQTLR;LHEDLVMR;PSGPRGPR;RAMKRAVQVAMER;RAVQVAMERGADGIR;SKWYATGQDYATK;SPETDAQLIAENVAVQLER;TLYGIIGVK;TPIDYGFAEAR;VNPIGFR;VPLQTLR;WYATGQDYATK	K.LHEDLVMR.K;K.RAVQVAMERGADGIR.I;K.VNPIGFR.L;K.VPLQTLR.T;K.WYATGQDYATK.L;R.AVQVAMER.G;R.DEVVSQQNSRPSGPRGPR.R;R.EGKVPLQTLR.T;R.ITVHTARPGLVIGR.K;R.LGGADIAR.A;R.LGGADIARAEWYREGKVPLQTLR.T;R.PSGPRGPR.R;R.RAM*KRAVQVAM*ER.G;R.SKWYATGQDYATK.L;R.SPETDAQLIAENVAVQLER.R;R.TLYGIIGVK.C;R.TPIDYGFAEAR.T
BBP47604.1	0	0	0	0	0	0	0	4.72267e+06	0	0	0	0	1518800	0	1046250	0	147861	Unknown	50S ribosomal protein L22 [Akkermansia muciniphila]	4	TRUE	FALSE	DVAQEIQGLSVSQATDILSYTPK;KGAYLLNK;SALANAENNAELSVDTLVVK;SVMVDEGPTMR	K.KGAYLLNK.T;K.SALANAENNAELSVDTLVVK.S;K.SVMVDEGPTMR.R;R.DVAQEIQGLSVSQATDILSYTPK.K
BBP47606.1	1.25348e+07	4.63548e+07	1.15664e+08	9.97402e+07	7.15359e+07	62705000	8.42689e+07	93000000	0	0	0	0	3.79408e+07	0	6.46135e+07	0	156302	Unknown	30S ribosomal protein S19 [Akkermansia muciniphila]	8	TRUE	TRUE	ASMITPDFVGLTFLVHAGK;IDAQLESGDR;IDAQLESGDRKPIK;KGPFVSQK;LGEFAPTR;NFATVYVTENMVGHK;PTRVFKQHGGIGKK;VTENMVGHK	A.PTRVFKQHGGIGKK.-;K.IDAQLESGDR.K;K.IDAQLESGDRKPIK.T;K.KGPFVSQK.L;K.LGEFAPTR.V;K.NFATVYVTENMVGHK.L;R.ASMITPDFVGLTFLVHAGK.N;Y.VTENMVGHK.L
BBP47607.1	0	0	0	0	0	0	0	0	0	0	0	0	0	0	3110700	0	84981	Unknown	50S ribosomal protein L2 [Akkermansia muciniphila]	12	TRUE	TRUE	AAGQQAIVSNR;DEITTSTPEK;FNEDCYCTIGQVGNTQHMNEMSGK;GMTMNPVDHPNGGGEGK;KPSDSVIVQR;LVDFKR;NVPLGTSVHNIEIR;NVPLGTSVHNIEIRPGSGGK;PVTPSNR;SYILAPTGLQVGMK;VLTIEYDPNR;VWPSFDEITTSTPEK	F.DEITTSTPEK.S;K.NVPLGTSVHNIEIR.P;K.NVPLGTSVHNIEIRPGSGGK.V;K.PVTPSNR.Y;K.SYILAPTGLQVGM*K.V;K.VWPSFDEITTSTPEK.S;R.AAGQQAIVSNR.E;R.FNEDCYCTIGQVGNTQHMNEMSGK.A;R.GMTMNPVDHPNGGGEGK.S;R.KPSDSVIVQR.R;R.LVDFKR.N;T.VLTIEYDPNR.T
BBP47609.1	0	0	0	0	0	0	0	0	0	0	0	0	0	7984100	8675500	0	113307	Unknown	50S ribosomal protein L4 [Akkermansia muciniphila]	5	TRUE	FALSE	APIFVGGGVVFGPRPCDYSK;RTGSANSK;VLGDLIAASK;VLIVAASFDETTYRAAR;VSTVSEFSVADGK	K.VLIVAASFDETTYRAAR.N;K.VSTVSEFSVADGK.T;R.APIFVGGGVVFGPRPCDYSK.K;R.RTGSANSK.T;R.VLGDLIAASK.V
BBP47610.1	0	0	0	0	1426800	1.93978e+06	0	0	0	0	0	0	0	0	2.6371e+06	0	110173	Unknown	50S ribosomal protein L3 [Akkermansia muciniphila]	5	TRUE	FALSE	HNFHGSPAAHGSMMHR;LFDQESGAMVPVTVIDVK;PQAGHFKK;TGGVGGCSTPGR;VVAVRPEDNVILISGAVPGAR	K.PQAGHFKK.L;K.VVAVRPEDNVILISGAVPGAR.G;R.HNFHGSPAAHGSMMHR.R;R.LFDQESGAMVPVTVIDVK.G;R.TGGVGGCSTPGR.V
BBP47611.1	0	1.38207e+07	0	1.61024e+06	0	18665000	0	634848	0	0	0	0	8675500	0	10355000	0	151521	Unknown	30S ribosomal protein S10 [Akkermansia muciniphila]	6	TRUE	FALSE	LLDIVDPTAR;LNLPAGVDITIR;SAEQFEIR;SAEQFEIRTHK;SSQEIVETAKR;TIDELKK	K.LNLPAGVDITIR.I;K.SAEQFEIR.T;K.SAEQFEIRTHK.R;R.LLDIVDPTAR.T;R.SSQEIVETAKR.T;R.TIDELKK.L
BBP47612.1	0	9247400	1.42525e+07	0	0	0	0	4833600	0	0	0	0	0	0	0	0	8959	Unknown	elongation factor G [Akkermansia muciniphila]	8	TRUE	FALSE	ETITAPAHGDGK;ILFYTGMIHK;IMSVEASTPTDYQGDIMGDLNRR;KGDTVYNPR;LGANAAAILIPIGAEDQLR;LLDAVVDYLPSPVETVPAHAESTLDPEK;VADVDDELAEK;VLMEEPFTPK	F.LLDAVVDYLPSPVETVPAHAESTLDPEK.T;K.KGDTVYNPR.T;K.LGANAAAILIPIGAEDQLR.G;K.VLMEEPFTPK.E;P.IM*SVEASTPTDYQGDIM*GDLNRR.R;R.ETITAPAHGDGK.L;R.ILFYTGMIHK.I;R.VADVDDELAEK.V
BBP47613.1	0	13385000	0	0	0	857987	0	0	0	0	0	0	0	0	0	0	130248	Unknown	30S ribosomal protein S7 [Akkermansia muciniphila]	6	TRUE	FALSE	ALANEIK;EAANNQGSSVR;QVPLEVDPAR;SESLAMR;VPLEVDPAR;YDSALVGK	K.ALANEIK.E;K.EAANNQGSSVR.K;Q.VPLEVDPAR.S;R.SESLAMR.W;R.YDSALVGK.L;Y.QVPLEVDPAR.S
BBP47614.1	0	0	0	0	0	0	0	0	0	0	0	0	25839000	0	0	0	141987	Unknown	30S ribosomal protein S12 [Akkermansia muciniphila]	7	TRUE	TRUE	GALDCLGVDK;GVCLQVMTR;KPNSALR;LTNGEEVIAYIGGEGHNLQEHSIVLVR;PTINQLVR;RALHSCPQRRGVCLQVMTRTPK;RGVCLQVMTR	K.KPNSALR.K;M.PTINQLVR.K;R.GALDCLGVDK.R;R.GVCLQVMTR.T;R.LTNGEEVIAYIGGEGHNLQEHSIVLVR.G;R.RGVCLQVM*TR.T;S.RALHSCPQRRGVCLQVM*TRTPK.K
BBP47615.1	0	0	4.49674e+06	0	0	2.91602e+06	0	0	0	0	0	0	0	0	0	0	24072	Unknown	2,3-bisphosphoglycerate-independent phosphoglycerate mutase [Akkermansia muciniphila]	17	TRUE	FALSE	DCSPTSGAGFIR;DGSMGENAVLK;DICIHAITDGR;ILVPSPR;KPVVLVIR;KVLELGGK;LAWDAIVLGR;LHLLGLVSDGGVHSHINHLIGIVK;LLITADHGNAEHMR;NPLGPDVAK;NYPHSLLGASGEDVGLPDGQMGNSEVGHLNLGAGR;QLEEAVRPYGAK;QPAEMSGHSLVTPGK;TAFSQAASSR;VDNAIKDGSMGENAVLK;VVFQDLCR;YAYEAGVR	A.NYPHSLLGASGEDVGLPDGQMGNSEVGHLNLGAGR.V;K.DGSMGENAVLK.T;K.KPVVLVIR.D;K.KVLELGGK.L;K.LAWDAIVLGR.G;K.LLITADHGNAEHMR.N;K.QPAEMSGHSLVTPGK.-;K.TAFSQAASSR.L;K.YAYEAGVR.D;R.DCSPTSGAGFIR.Q;R.DICIHAITDGR.D;R.ILVPSPR.E;R.LHLLGLVSDGGVHSHINHLIGIVK.Y;R.NPLGPDVAK.E;R.QLEEAVRPYGAK.I;R.VDNAIKDGSMGENAVLK.T;R.VVFQDLCR.V
BBP47625.1	0	0	0	5754500	0	0	0	0	0	0	0	0	0	0	0	0	31815	Unknown	ribosome biogenesis GTPase Der [Akkermansia muciniphila]	6	TRUE	FALSE	DRMAEVEEQVR;IDTAGMRPRSR;KDRMAEVEEQVRR;LDGFLKQKGAPLKEELEEE;QMNPPGAASGSARR;YVLFVNDK	K.DRMAEVEEQVR.R;L.IDTAGM*RPRSR.R;Q.QM*NPPGAASGSARR.L;R.KDRMAEVEEQVRR.E;R.LDGFLKQKGAPLKEELEEE.P;R.YVLFVNDK.S
BBP47637.1	0	5198000	6277500	4120200	5610000	7718000	1568550	0	0	0	3199650	1609500	4509450	3379500	10586000	6053000	139059	Unknown	redox protein [Akkermansia muciniphila]	3	TRUE	FALSE	GINLEGMTVEVAK;KGINLEGMTVEVAK;LLEQAALSCPVK	K.GINLEGMTVEVAK.H;K.LLEQAALSCPVK.H;R.KGINLEGMTVEVAK.H
BBP47648.1	0	0	0	0	0	14643000	0	0	0	0	0	0	0	0	0	0	61189	Unknown	hypothetical protein AKMU_03940 [Akkermansia muciniphila]	2	TRUE	FALSE	ALRGLTMEQAR;MWGTRPFRDGMVVSSPAAMNAARRVFRDAR	R.ALRGLTMEQAR.A;R.MWGTRPFRDGM*VVSSPAAM*NAARRVFRDAR.A
BBP47650.1	0	0	6632700	0	7998700	0	0	0	0	0	0	0	0	0	0	0	124807	Unknown	hypothetical protein AKMU_03960 [Akkermansia muciniphila]	3	TRUE	FALSE	AEGLAPSTIGSK;DAEGLAPSTIGSK;SDAEGLAPSTIGSK	D.AEGLAPSTIGSK.V;S.DAEGLAPSTIGSK.V;S.SDAEGLAPSTIGSK.V
BBP47656.1	3432850	0	2644200	0	0	1129900	0	0	0	2099750	0	3209600	0	0	0	0	1221	Unknown	hypothetical protein AKMU_04020 [Akkermansia muciniphila]	5	TRUE	FALSE	FRNVMGHHHEGGAPR;HLQPGGVMP;LSRSERVR;LSTSDAKLVMQTMQNMSR;VGEMNARTISDGER	G.LSTSDAKLVM*QTM*QNM*SR.D;R.FRNVM*GHHHEGGAPR.T;R.HLQPGGVM*P.L;R.LSRSERVR.R;R.VGEM*NARTISDGER.T
BBP47657.1	0	0	0	0	0	0	0	4.33943e+06	0	0	0	0	1.24772e+07	0	5252200	4395900	137055	Unknown	hypothetical protein AKMU_04030 [Akkermansia muciniphila]	4	TRUE	FALSE	INFPVPAFPEGASFFTR;LCIQGGFDSLVAR;NLIMNFQGLR;QFPVVHPVCAVALR	K.INFPVPAFPEGASFFTR.N;K.LCIQGGFDSLVAR.Q;R.NLIMNFQGLR.F;R.QFPVVHPVCAVALR.I
BBP47666.1	0	0	0	0	0	0	0	0	0	0	0	35266000	0	0	0	0	4682	Unknown	hypothetical protein AKMU_04120 [Akkermansia muciniphila]	4	TRUE	FALSE	ATLGQREKAVCKPLYELQYTR;MTVNQRIR;QYRDDAK;VSRFAGSGVYK	G.ATLGQREKAVCKPLYELQYTR.K;K.M*TVNQRIR.K;R.QYRDDAK.T;R.VSRFAGSGVYK.R
BBP47667.1	0	1.38782e+07	2.5462e+07	1.01503e+07	2.97232e+07	6.33177e+06	0	1.56517e+07	0	0	0	0	1.29471e+07	0	1.84475e+07	2.69272e+06	31442	Unknown	glutamate decarboxylase beta [Akkermansia muciniphila]	27	TRUE	TRUE	AAGKPIDKPNLVCGPVQICWHK;AEDAFQLVSDELMLDGNAR;AENSIFGSPEADNLLPKDEFPDYAMR;ALDDYENK;DLADLFLEDYKR;EGYTNIHTQAYEVAK;EIPMAPGK;FDPNQKPDTA;GIPAVCFFIK;GSPEADNLLPKDEFPDYAMR;GWQVPAFTLPANCQDTVVMR;HPVSSPMTAEEGTAFHHS;LGPYEFICTGDPEK;LVCGPVQICWHK;MLMNLSINK;MLSFFEK;NMIDKDEYPQTAAIEMR;PAGQIICQYYDFIR;PAVCFFIK;QNLATFCQTWDEK;SISASGHK;YISDELSK;YKRMLSFFEK;YWDIEMR	D.YKRMLSFFEK.H;F.GSPEADNLLPKDEFPDYAMR.A;I.PAVCFFIK.D;K.AAGKPIDKPNLVCGPVQICWHK.F;K.ALDDYENK.T;K.DLADLFLEDYKR.M;K.EGYTNIHTQAYEVAK.Y;K.GIPAVCFFIK.D;K.HPVSSPM*TAEEGTAFHHS.-;K.HPVSSPMTAEEGTAFHHS.-;K.LGPYEFICTGDPEK.G;K.NMIDKDEYPQTAAIEM*R.C;K.NMIDKDEYPQTAAIEMR.C;K.SISASGHK.Y;K.YISDELSK.L;M.FDPNQKPDTA.R;N.LVCGPVQICWHK.F;R.AEDAFQLVSDELMLDGNAR.Q;R.AENSIFGSPEADNLLPKDEFPDYAMR.A;R.EIPM*APGK.W;R.EIPMAPGK.W;R.GWQVPAFTLPANCQDTVVMR.V;R.MLMNLSINK.N;R.MLSFFEK.H;R.PAGQIICQYYDFIR.L;R.QNLATFCQTWDEK.Q;R.YWDIEMR.E
BBP47669.1	0	0	2466400	0	0	0	0	0	0	0	0	0	0	8638000	0	0	1388	Unknown	DNA-directed DNA polymerase [Akkermansia muciniphila]	4	TRUE	FALSE	MGIEILPPDVNK;RAMGKKDPAK;SVAAWNKEHPEGPR;WGYATRLEGLIR	K.SVAAWNKEHPEGPR.K;L.WGYATRLEGLIR.N;R.M*GIEILPPDVNK.S;R.RAM*GKKDPAK.M
BBP47674.1	0	0	0	0	0	0	0	3808250	7558500	0	0	8224000	0	7966000	0	0	7047	Unknown	hypothetical protein AKMU_04200 [Akkermansia muciniphila]	4	TRUE	FALSE	DVKTAELWFSK;MAQYRERTR;SREAVDQMQEAVRLAPR;TLSAAWDVNRK	H.TLSAAWDVNRK.E;K.DVKTAELWFSK.A;K.MAQYRERTR.A;R.SREAVDQMQEAVRLAPR.D
BBP47677.1	0	0	0	0	616180	0	0	1.022e+06	0	0	0	0	7124300	0	1.34733e+07	0	9009	Unknown	polyribonucleotide nucleotidyltransferase [Akkermansia muciniphila]	20	TRUE	FALSE	AAAAGMFPGGYFK;AIAAPAQMSPNAPR;AYELCLAKPELLEIGYEIAGDRIEEA;DVVSVGDVVTAK;EGQTFFPLSVEYK;EHSQLDLVFAGTK;FILHYNFPPFSVGDTGR;GETMSLCLATLAPMEER;IDGQFVINPTNSQR;IGELIGPGGK;LADGAVVVR;LCGTSEGVTGYQLDLK;LPGIPLSILEEAIHVAK;QLRPLTAEVNVLPPVVHGSAMFAR;QYMDNYTGSVNEK;QYMDNYTGSVNEKR;SIAPVVPGEQEFPYAIR;SIHSVECNVGTNPITIETGK;VICEKQEELR;VMNEAIAAPAQMSPNAPR	E.AIAAPAQMSPNAPR.I;E.DVVSVGDVVTAK.C;K.AAAAGMFPGGYFK.R;K.EGQTFFPLSVEYK.E;K.LCGTSEGVTGYQLDLK.L;K.LPGIPLSILEEAIHVAK.A;K.QLRPLTAEVNVLPPVVHGSAMFAR.G;K.VICEKQEELR.A;K.VMNEAIAAPAQMSPNAPR.I;M.SIHSVECNVGTNPITIETGK.M;R.AYELCLAKPELLEIGYEIAGDRIEEA.I;R.EHSQLDLVFAGTK.D;R.FILHYNFPPFSVGDTGR.F;R.GETMSLCLATLAPMEER.Q;R.IDGQFVINPTNSQR.E;R.IGELIGPGGK.N;R.LADGAVVVR.S;R.QYMDNYTGSVNEK.R;R.QYMDNYTGSVNEKR.F;R.SIAPVVPGEQEFPYAIR.V
BBP47682.1	0	0	0	0	0	0	0	0	0	0	0	5161800	0	0	0	0	340	Unknown	hypothetical protein AKMU_04280 [Akkermansia muciniphila]	6	TRUE	FALSE	CLTSLGDGDRQKVFRMMAPYLRSRPAFRDALGGALKR;HGVSPELREMNR;LADAAGIIR;LRNAEEYDIHADALRR;MERLAESRMRELSR;WPEDLQAMARQLKGR	A.WPEDLQAM*ARQLKGR.A;D.CLTSLGDGDRQKVFRM*M*APYLRSRPAFRDALGGALKR.G;R.HGVSPELREM*NR.M;R.LADAAGIIR.K;R.LRNAEEYDIHADALRR.A;R.M*ERLAESRM*RELSR.A
BBP47691.1	0	0	0	0	0	0	0	0	0	21013000	0	0	0	0	0	0	30454	Unknown	alkaline phosphatase family protein [Akkermansia muciniphila]	2	TRUE	FALSE	LFWWYNMYSTADWTITPR;NMCEIQFWKQSNKLVQGPR	K.LFWWYNM*YSTADWTITPR.P;R.NM*CEIQFWKQSNKLVQGPR.L
BBP47699.1	0	0	0	0	0	0	0	6434900	0	0	0	0	0	0	0	0	114699	Unknown	hypothetical protein AKMU_04450 [Akkermansia muciniphila]	3	TRUE	FALSE	DAPEGFDPSK;SNQVFVYTKPGMDITPTVMK;VATVDVQK	K.DAPEGFDPSK.K;K.VATVDVQK.L;R.SNQVFVYTKPGMDITPTVMK.E
BBP47705.1	0	0	0	0	0	0	0	0	0	0	0	0	0	0	0	9091700	2692	Unknown	hypothetical protein AKMU_04510 [Akkermansia muciniphila]	3	TRUE	FALSE	DIGIMWTGSSIVSDIR;EQVLELCR;MTRSGGSVTVPALK	K.DIGIMWTGSSIVSDIR.T;K.M*TRSGGSVTVPALK.L;V.EQVLELCR.R
BBP47714.1	0	0	3243200	0	3373200	0	0	0	0	0	0	0	0	0	0	0	19250	Unknown	glutamine--tRNA ligase [Akkermansia muciniphila]	7	TRUE	TRUE	EDLNANAPR;EENLARFQAMKNGEIPEGR;GNVNVPGQESPYR;IDMASSNMNMRDPVLYR;LEPSLAGAEPEFR;LNLTYTVMSK;NFCHTIGITK	K.LEPSLAGAEPEFR.C;R.EDLNANAPR.R;R.GNVNVPGQESPYR.N;R.IDMASSNMNMRDPVLYR.I;R.LNLTYTVMSK.R;R.NFCHTIGITK.F;V.EENLARFQAMKNGEIPEGR.A
BBP47734.1	0	0	0	0	0	0	0	0	0	0	0	0	8.1277e+06	0	0	2.82849e+07	112981	Unknown	30S ribosomal protein S4 [Akkermansia muciniphila]	12	TRUE	TRUE	ASSQQLVTR;FLDLTQATVVPDWLECDR;FLDLTQATVVPDWLECDRDK;FQYGVLEGQFR;KKKSDYGVMLAEK;KYYAEAAR;LDNVVYR;LGFSNTR;LGFSNTRAGAR;PGDVIAVGGK;TNIASYSCRPGDVIAVGGK;YTGPRDK	K.ASSQQLVTR.F;K.TNIASYSCRPGDVIAVGGK.A;R.FLDLTQATVVPDWLECDR.D;R.FLDLTQATVVPDWLECDRDK.L;R.FQYGVLEGQFR.K;R.KKKSDYGVM*LAEK.Q;R.KYYAEAAR.R;R.LDNVVYR.L;R.LGFSNTR.A;R.LGFSNTRAGAR.Q;R.PGDVIAVGGK.A;R.YTGPRDK.V
BBP47735.1	0	0	0	0	0	0	0	4862300	0	0	0	0	0	0	0	0	120171	Unknown	hypothetical protein AKMU_04810 [Akkermansia muciniphila]	6	TRUE	FALSE	AETPAAAVSAPEEIKKPEPR;APVAETPAAAVSAPEEIKKPEPR;ELGLGGDDDKPK;MGFKGSR;NNTVVTVTDQR;QVVCQDACR	A.ELGLGGDDDKPK.I;F.NNTVVTVTDQR.G;G.QVVCQDACR.Q;K.M*GFKGSR.K;S.APVAETPAAAVSAPEEIKKPEPR.K;V.AETPAAAVSAPEEIKKPEPR.K
BBP47736.1	0	5737700	0	0	1952850	2728300	0	4727500	0	0	0	0	0	0	0	0	142755	Unknown	30S ribosomal protein S13 [Akkermansia muciniphila]	4	TRUE	FALSE	EQAGINPDIR;ILEQAGINPDIR;LTSINCYR;MARLFGTEIPNEK	-.MARLFGTEIPNEK.R;L.EQAGINPDIR.T;R.ILEQAGINPDIR.T;R.LTSINCYR.G
BBP47744.1	0	2706800	1790200	2325100	530.6	3393200	0	0	0	0	941800	0	2.3692e+06	0	0	1787850	142341	Unknown	glycine cleavage system H protein [Akkermansia muciniphila]	2	TRUE	FALSE	HDVPENLLYSK;MHDVPENLLYSK	-.MHDVPENLLYSK.D;M.HDVPENLLYSK.D
BBP47745.1	0	0	0	0	0	0	0	0	0	0	0	0	0	0	630528	0	3162	Unknown	glycine dehydrogenase (decarboxylating) [Akkermansia muciniphila]	15	TRUE	FALSE	ALEAGYNIR;ANTFFVADTCHPQTISVIR;DLALNEAMIPLGSCTMK;FIEAMER;HIGPQGEER;HIGPQGEERR;KELDRFIEAMER;LDSLGYRTLDELIADIVPADIR;LNAASEMIPITWPEANSLHPFVPADQSEGIR;MNTHSDFASR;NVCLIPTSAHGTNPASSAMAGLK;QTPFCTEK;SEAAYPVSGLLIHK;SETEALEELR;TFIGQGYYGTITPSVILR	-.MNTHSDFASR.H;K.ALEAGYNIR.R;K.ANTFFVADTCHPQTISVIR.T;K.KELDRFIEAMER.I;K.LNAASEMIPITWPEANSLHPFVPADQSEGIR.E;K.SETEALEELR.S;K.TFIGQGYYGTITPSVILR.N;M.LDSLGYRTLDELIADIVPADIR.M;R.DLALNEAMIPLGSCTMK.L;R.FIEAMER.I;R.HIGPQGEER.R;R.HIGPQGEERR.E;R.NVCLIPTSAHGTNPASSAM
BBP47752.1	0	0	0	0	0	0	0	0	0	6587100	0	0	0	9068800	0	3.26792e+06	66647	Unknown	hypothetical protein AKMU_04980 [Akkermansia muciniphila]	3	TRUE	FALSE	ADIYICNLGINDTGR;IAEITFAK;IAIGPETQKDPTR	I.IAIGPETQKDPTR.P;K.ADIYICNLGINDTGR.W;R.IAEITFAK.L
BBP47765.1	0	0	17315000	0	7.32945e+06	7.99276e+06	0	0	0	0	0	0	3.9435e+06	0	0	0	95672	Unknown	DeoR family transcriptional regulator [Akkermansia muciniphila]	8	TRUE	FALSE	DIVTQDDVSIR;DTHVVSNNPTLLTR;EALVYVGQDAAK;EDIVTQDDVSIR;EFILKTLAEHGAAR;LEGIPNLSFYCTGGHFDR;NMLQSEFIK;SVIPADAK	E.DIVTQDDVSIR.I;H.EDIVTQDDVSIR.I;K.DTHVVSNNPTLLTR.L;K.EFILKTLAEHGAAR.T;K.NMLQSEFIK.S;K.SVIPADAK.V;R.EALVYVGQDAAK.A;R.LEGIPNLSFYCTGGHFDR.E
BBP47771.1	3468400	0	0	0	0	0	0	2548600	0	0	0	0	0	0	0	0	40045	Unknown	3-deoxy-D-manno-octulosonic acid transferase [Akkermansia muciniphila]	2	TRUE	FALSE	ELEAQGWQCVLRTDGEIPETLK;VRGIPMAMINAR	K.VRGIPM*AM*INAR.M;R.ELEAQGWQCVLRTDGEIPETLK.D
BBP47777.1	0	1.30504e+09	0	1.4699e+09	0	0	3762300	0	0	0	0	0	0	0	0	2.46366e+09	7705	Unknown	hypothetical protein AKMU_05230 [Akkermansia muciniphila]	3	TRUE	FALSE	GMAAKKFSIPVAENGIR;NTFINNLTSR;VMEVVDRHTLKCKYMHR	G.VM*EVVDRHTLKCKYM*HR.Q;K.NTFINNLTSR.Y;R.GM*AAKKFSIPVAENGIR.H
BBP47791.1	0	0	0	0	0	0	0	0	0	0	0	0	0	9081500	0	0	52240	Unknown	hypothetical protein AKMU_05370 [Akkermansia muciniphila]	6	TRUE	FALSE	DPSEKQRAIR;EERMNKRMPGGPR;LWNKRIGLEATLLQNNSASDK;LYVDAMKDRFLNPTSMMSRMLNR;MKSLISGIKDPSEK;VLLAPYK	K.DPSEKQRAIR.D;K.LWNKRIGLEATLLQNNSASDK.K;K.LYVDAM*KDRFLNPTSMMSRM*LNR.G;K.M*KSLISGIKDPSEK.Q;R.EERM*NKRM*PGGPR.F;R.VLLAPYK.E
BBP47802.1	0	0	0	0	0	0	0	0	3390200	0	0	0	0	0	0	0	30133	Unknown	ATP synthase subunit beta [Akkermansia muciniphila]	2	TRUE	TRUE	GAFGGAGVGK;GMDELSEEDK	I.GAFGGAGVGK.T;L.GMDELSEEDK.L
BBP47830.1	3587700	0	0	0	0	0	0	0	0	0	0	0	0	0	0	0	10712	Unknown	transketolase [Akkermansia muciniphila]	4	TRUE	FALSE	ADGPTALILTR;AIESAVEAAK;AVYEALGWDVR;VVSMPSFCR	R.ADGPTALILTR.Q;R.AIESAVEAAK.N;R.AVYEALGWDVR.Q;R.VVSMPSFCR.F
BBP47832.1	0	0	0	6533400	0	0	0	0	0	1742150	0	1918000	0	0	0	0	100515	Unknown	phosphoribosylaminoimidazole-succinocarboxamide synthase [Akkermansia muciniphila]	2	TRUE	TRUE	DEISPDTCR;NIAAGSFSR	A.DEISPDTCR.L;R.NIAAGSFSR.R
BBP47835.1	0	0	856723	0	896900	42708.5	0	0	0	0	0	0	2.48448e+06	0	1.13901e+06	0	100933	Unknown	phosphoribosylformylglycinamidine synthase subunit PurQ [Akkermansia muciniphila]	5	TRUE	FALSE	AAGFSTQIQPIATATPEHVAK;LAQLETER;LGILPDSSLIDNKK;YPGTNCDVETER;YPGTNCDVETERALR	K.LGILPDSSLIDNKK.E;K.YPGTNCDVETER.A;K.YPGTNCDVETERALR.A;R.AAGFSTQIQPIATATPEHVAK.S;R.LAQLETER.F
BBP47839.1	0	0	0	0	0	0	0	0	0	0	0	0	7429300	0	0	0	3628	Unknown	beta-galactosidase [Akkermansia muciniphila]	2	TRUE	FALSE	FDTKAPGLK;LVAEGLIGGK	K.LVAEGLIGGK.V;R.FDTKAPGLK.M
BBP47856.1	0	0	0	0	5.84487e+06	4773300	0	0	0	0	0	0	1.3719e+07	0	0	0	156303	Unknown	30S ribosomal protein S14 [Akkermansia muciniphila]	3	TRUE	FALSE	AEKDYIGLTMLPR;ELANAGMIPGVTK	K.AEKDYIGLTM*LPR.N;K.AEKDYIGLTMLPR.N;R.ELANAGMIPGVTK.S
BBP47857.1	0	0	0	0	0	0	0	2.72057e+06	0	0	0	0	1261700	0	0	0	39530	Unknown	argininosuccinate synthase [Akkermansia muciniphila]	14	TRUE	FALSE	DIETITIDR;DMVDLAIR;EAIQALVTK;EAIQALVTKSQETVNGEVR;EGADAIAHGATGK;FELAVNALAPNIK;GIYETPGGTILLAAHR;GNVIGIQYDGLDVLLK;LSVSPEDAPDQAEYIQLLYEK;SQETVNGEVR;TEMIAYAESHGIPIR;VDIVENR;VIAPWRDPEFR;YLLGTSIARPCISK	K.DMVDLAIR.E;K.GNVIGIQYDGLDVLLK.E;K.LSVSPEDAPDQAEYIQLLYEK.G;K.SQETVNGEVR.L;K.VIAPWRDPEFR.Q;R.DIETITIDR.E;R.EAIQALVTK.S;R.EAIQALVTKSQETVNGEVR.L;R.EGADAIAHGATGK.G;R.FELAVNALAPNIK.V;R.GIYETPGGTILLAAHR.D;R.TEMIAYAESHGIPIR.Q;R.VDIVENR.F;R.YLLGTSIARPCISK.D
BBP47860.1	0	0	0	0	0	0	0	0	0	0	0	0	31133000	0	2.2e+07	2.49176e+07	93667	Unknown	triosephosphate isomerase [Akkermansia muciniphila]	17	TRUE	TRUE	AIAAGITPIFCIGETK;AIAAGITPIFCIGETKDER;EAQEAHSFIR;EAQEAHSFIRK;IQYGGSVKPENVEELMAQPDIDGALVGGASLKPESFAALVTSAK;KPIIAANWK;KVISDVFGADAAAK;LGGILEPVLEIQLK;MNIGPAEGAQFIESFK;QYFGETDAIINSK;RQYFGETDAIINSK;SRKPIIAANWK;TSMLNELNLKYVVLGHSER;VISDVFGADAAAK;VLGHSER;VVLGHSER;YVVLGHSER	K.AIAAGITPIFCIGETK.D;K.AIAAGITPIFCIGETKDER.L;K.EAQEAHSFIR.K;K.EAQEAHSFIRK.V;K.MNIGPAEGAQFIESFK.N;K.VISDVFGADAAAK.V;K.YVVLGHSER.R;M.SRKPIIAANWK.M;R.IQYGGSVKPENVEELMAQPDIDGALVGGASLKPESFAALVTSAK.-;R.KPIIAANWK.M;R.KVISDVFGADAAAK.V;R.LGGILEPVLEIQLK.G;R.QYFGETDAIINSK.I;R.RQYFGETDAIINSK.I;S.TSMLNELNLKYVVLGHSER.R;V.VLGHSER.R;Y.VVLGHSER.R
BBP47873.1	0	6386300	0	0	0	0	0	0	0	0	0	0	0	0	0	0	45982	Unknown	tetraacyldisaccharide 4'-kinase [Akkermansia muciniphila]	4	TRUE	FALSE	AMDMIVTTEK;ASYIILTKCGGK;ICGISEPR;LPENLPK	R.AMDM*IVTTEK.D;R.ASYIILTKCGGK.P;R.ICGISEPR.P;R.LPENLPK.I
BBP47874.1	0	0	2.68736e+06	0	0	0	0	521605	0	0	0	0	0	0	0	0	634	Unknown	hypothetical protein AKMU_06200 [Akkermansia muciniphila]	18	TRUE	FALSE	DFADGALLEESAIDAER;DVRDWVDAPLK;EAWTGAFPR;EVVENLTPEQCQAALK;FMAVVAR;GIITSEYK;IPDRYPIGTLEVIR;LANGLTYFIRPNAEPK;LDMLKKMAPR;NADCPFISAEGGR;QDPQLIQGK;SEDLASAIAQSAAR;SNITAAAENAIK;TATETTAHWITNK;TEDIIPLLER;VFTTPQEDWAISR;VIVTSNKENPQGSAEIMNAYR	K.DVRDWVDAPLK.N;K.EAWTGAFPR.V;K.LANGLTYFIRPNAEPK.G;K.LDM*LKKM*APR.F;K.LDMLKKMAPR.F;K.NADCPFISAEGGR.M;K.QDPQLIQGK.L;K.SEDLASAIAQSAAR.D;K.TATETTAHWITNK.E;K.VFTTPQEDWAISR.E;R.DFADGALLEESAIDAER.G;R.EVVENLTPEQCQAALK.E;R.FM*AVVAR.P;R.GIITSEYK.V;R.IPDRYPIGTLEVIR.T;R.SNITAAAENAIK.S;R.TEDIIPLLER.T;R.VIVTSNKENPQGSAEIMNAYR.E
BBP47879.1	0	0	0	0	0	1.29614e+06	0	0	0	0	0	0	7.04933e+06	0	4.93241e+06	0	78731	Unknown	meso-diaminopimelate D-dehydrogenase [Akkermansia muciniphila]	14	TRUE	FALSE	AAPDMELAGIVR;DMGHGVLMER;FSDVEFAIK;GITYTNFGPGMSMGHSVVAR;INNPALTAQVMVASAR;KGVSGSTQNQMFTFEMR;PGSEAVHGIK;RPGSEAVHGIK;SDSYFSHDDTR;SVEETALPLLAR;TLMLAMAPK;VAIVGYGNIGK;VLQVPDIDVLK;YAVDALR	K.DMGHGVLMER.K;K.FSDVEFAIK.S;K.GITYTNFGPGMSMGHSVVAR.S;K.SDSYFSHDDTR.V;K.VAIVGYGNIGK.Y;K.YAVDALR.A;R.AAPDMELAGIVR.R;R.INNPALTAQVMVASAR.A;R.KGVSGSTQNQMFTFEMR.I;R.PGSEAVHGIK.T;R.RPGSEAVHGIK.T;R.SVEETALPLLAR.G;R.TLMLAMAPK.G;R.VLQVPDIDVLK.D
BBP47882.1	0	0	0	0	0	0	0	0	0	0	0	0	0	9736200	0	0	134	Unknown	hypothetical protein AKMU_06280 [Akkermansia muciniphila]	6	TRUE	TRUE	AHNSVNTDTLSGR;GQVQLGDGTNACTAR;LTSAGNMTLSPSSVLTLDL;SSGADTGLTISGGNLVLQGK;TGAGNAGLNVGR;VLNLEGGTYTK	E.TGAGNAGLNVGR.Q;R.AHNSVNTDTLSGR.I;R.GQVQLGDGTNACTAR.L;R.LTSAGNMTLSPSSVLTLDL.T;R.SSGADTGLTISGGNLVLQGK.A;R.VLNLEGGTYTK.L
BBP47887.1	0	6.87013e+06	1.74334e+07	3.7723e+06	9.3257e+06	7.10594e+06	0	1.58726e+07	0	0	0	0	8.71297e+06	0	7.28221e+06	8.53257e+06	32687	Unknown	hypothetical protein AKMU_06330 [Akkermansia muciniphila]	23	TRUE	FALSE	AAADPASHQVDIALTR;ADPASHQVDIALTR;AGFQFEGMPFPEQLKK;DMGVGALYFSQQAVAR;EFDWDFIGK;EFDWDFIGKK;FLLWQK;GGNIILVAGDDAIADMLASR;GVSQEDIEK;IGFDLGGSDRK;IYGSPIEVK;KIYGSPIEVK;KVQAAMAEGDER;KVSVEELPEEYSGSMTLGR;LLPHTGENIALNETYVER;NDGTCFR;NLLFLGR;TEFPELK;VASGDGGQIIIDK;VASGDGGQIIIDKAEEVLR;VDAIGGSSAGVIINSEVR;VQAAMAEGDER;VSVEELPEEYSGSMTLGR	A.ADPASHQVDIALTR.N;K.AAADPASHQVDIALTR.N;K.DMGVGALYFSQQAVAR.L;K.FLLWQK.G;K.GGNIILVAGDDAIADMLASR.Y;K.IYGSPIEVK.K;K.KIYGSPIEVK.K;K.KVQAAMAEGDER.A;K.KVSVEELPEEYSGSMTLGR.N;K.LLPHTGENIALNETYVER.I;K.VQAAMAEGDER.A;K.VSVEELPEEYSGSMTLGR.N;R.AGFQFEGMPFPEQLKK.V;R.EFDWDFIGK.K;R.EFDWDFIGKK.I;R.GVSQEDIEK.T;R.IGFDLGGSDRK.C;R.NDGTCFR.W;R.NLLFLGR.V;R.TEFPELK.I;R.VASGDGGQIIIDK.A;R.VASGDGGQIIIDKAEEVLR.T;R.VDAIGGSSAGVIINSEVR.T
BBP47914.1	0	0	0	0	0	0	0	0	0	0	0	3936200	0	0	0	0	127786	Unknown	phosphoribosyl-AMP cyclohydrolase [Akkermansia muciniphila]	2	TRUE	FALSE	MTMELGEAVYYSR;VNVEKGVEFAPK	K.VNVEKGVEFAPK.F;R.MTMELGEAVYYSR.S
BBP47916.1	5530600	0	0	0	0	0	0	732500	0	0	0	2069000	0	0	0	2030250	124810	Unknown	DNA-deoxyinosine glycosylase [Akkermansia muciniphila]	2	TRUE	FALSE	FRAYEEIMAPLLR;KFRAYEEIMAPLLR	K.FRAYEEIM*APLLR.K;Q.KFRAYEEIMAPLLR.K
BBP47925.1	0	0	1.73048e+06	0	0	0	9.10771e+06	0	7655500	0	0	0	0	0	0	0	25064	Unknown	hypothetical protein AKMU_06710 [Akkermansia muciniphila]	3	TRUE	FALSE	DPNGWGLHKK;ELAAKILAGHYK;KWIAGKGYPK	K.DPNGWGLHKK.Q;K.ELAAKILAGHYK.P;K.KWIAGKGYPK.P
BBP47929.1	0	0	0	0	0	0	0	0	0	0	0	0	2665400	0	0	0	52241	Unknown	hypothetical protein AKMU_06750 [Akkermansia muciniphila]	3	TRUE	FALSE	EAKIEIIKEK;EIDLSNFSR;KLSFNDFEELLNLIEVHAR	K.EAKIEIIKEK.G;K.EIDLSNFSR.E;R.KLSFNDFEELLNLIEVHAR.N
BBP47934.1	0	2.20358e+06	2.0394e+06	0	5.88241e+06	5.18946e+06	0	0	0	0	0	0	4.39104e+06	0	4712600	0	52242	Unknown	hypothetical protein AKMU_06800 [Akkermansia muciniphila]	13	TRUE	FALSE	ATDFCYEDELNQLTGTGK;GGVCSTYMADR;HITGEGSPK;KNPFPAPVLSVR;LGLSPDSQVPTPEGETASLK;LPEDGDTPIIMVGPGTGIAPFR;LSVAWSR;LYSIASSPNAHPEQVHLCVGAVR;MTTEPYGKKNPFPAPVLSVR;NFRLPEDGDTPIIMVGPGTGIAPFR;NPFPAPVLSVR;TPEEAAAYVADMK;VFVHTNK	-.MTTEPYGKKNPFPAPVLSVR.H;K.KNPFPAPVLSVR.H;K.LSVAWSR.D;K.NFRLPEDGDTPIIMVGPGTGIAPFR.A;K.NPFPAPVLSVR.H;K.TPEEAAAYVADMK.Q;R.ATDFCYEDELNQLTGTGK.L;R.GGVCSTYMADR.L;R.HITGEGSPK.E;R.LGLSPDSQVPTPEGETASLK.D;R.LPEDGDTPIIMVGPGTGIAPFR.A;R.LYSIASSPNAHPEQVHLCVGAVR.Y;R.VF
BBP47937.1	0	4028000	1708200	0	2843050	9891500	0	1416800	0	0	2608300	0	2825900	0	0	0	78336	Unknown	tRNA dimethylallyltransferase [Akkermansia muciniphila]	5	TRUE	FALSE	AAFANCSTEALYAR;DVPELDER;HYHRAMRCMEEIHAR;PLSFWKRNWLTPPR;VPHHMVSIIPVQRNWNATEHYHRAMR	E.HYHRAM*RCMEEIHAR.G;K.PLSFWKRNWLTPPR.G;R.AAFANCSTEALYAR.L;R.DVPELDER.I;R.VPHHM*VSIIPVQRNWNATEHYHRAM*R.C
BBP47948.1	563850	4.63037e+06	5.80635e+06	2.77519e+06	5.24654e+06	1614150	604800	6.27471e+06	0	0	6.27462e+06	1.82871e+06	5.23163e+06	2931350	5.974e+06	4.46004e+06	100934	Unknown	hypothetical protein AKMU_06940 [Akkermansia muciniphila]	2	TRUE	FALSE	INTPETYTALFNAK;IYFGDSATYYSNSGLK	K.INTPETYTALFNAK.N;R.IYFGDSATYYSNSGLK.F
BBP47955.1	0	0	1.51708e+07	1.09179e+07	0	3.0246e+06	0	1.26287e+07	0	0	0	0	0	0	6.27069e+06	0	260	Unknown	hypothetical protein AKMU_07010 [Akkermansia muciniphila]	28	FALSE	TRUE	AALATVEGQSCLR;AVSGETQTELQR;AVTWITAEGQR;CYTDGSVLPIGVDTSGGGR;DGATVVECGYDYQGR;EDAGDITADPTGR;ELAYEQR;ETWKLADPATTSNSR;FTITEQAPAR;GNASEQWSEYGPGAVR;GVVTTWGYNLK;GYLQIAALDMLDNR;INGEAVPGQSTR;LDVPEGGIAPGVR;LGETVLVSR;LTAEEQWLAGAANIHAR;NLVTAINCR;QGTGEDALTTLR;QVISNASSYLDVR;SAPDGTVMEESGTGQR;SDSFSYNGR;SIVNGAGETLR;SQGYDALGRPVTR;TDYAYDTAR;TLASSLSSTLESK;TLTSTTWK;YTTANHIK;YYNPKDGR	K.AVSGETQTELQR.S;K.ETWKLADPATTSNSR.I;K.FTITEQAPAR.Q;K.TLASSLSSTLESK.V;K.TLTSTTWK.Y;K.YTTANHIK.R;R.AALATVEGQSCLR.W;R.AVTWITAEGQR.V;R.CYTDGSVLPIGVDTSGGGR.A;R.DGATVVECGYDYQGR.R;R.EDAGDITADPTGR.T;R.ELAYEQR.R;R.GNASEQWSEYGPGAVR.T;R.GVVTTWGYNLK.K;R.GYLQIAALDMLDNR.N;R.INGEAVPGQSTR.A;R.LDVPEGGIAPGVR.F;R.LGETVLVSR.S;R.LTAEEQWLAGAANIHAR.G;R.NLVTAINCR.L;R.QGTGEDALTTLR.T;R.QVISNASSYLDVR.H;R.SAPDGTVMEESGTGQR.H;R.SDSFSYNGR.N;R.SIVNGAGETLR.T;R.SQGYDALGRPVTR.T;R.TDYAYDTAR.Q;R.YYNPKDGR.W
BBP47960.1	0	211314	808135	177582	0	0	0	69158.5	0	0	0	0	0	0	0	0	56740	Unknown	hypothetical protein AKMU_07060 [Akkermansia muciniphila]	4	TRUE	TRUE	GYLQIAALDMLDNR;KDGKILGK;NGNTIIECGYDYQGR;YYNPKDGR	R.GYLQIAALDMLDNR.N;R.KDGKILGK.W;R.NGNTIIECGYDYQGR.R;R.YYNPKDGR.W
BBP47962.1	0	232112	2.89825e+06	499138	701337	0	0	0	0	0	0	0	0	0	0	0	149611	Unknown	hypothetical protein AKMU_07080 [Akkermansia muciniphila]	3	FALSE	TRUE	GYLQIAALDMLDNR;KVTQNGTVASHER;VTQNGTVASHER	K.KVTQNGTVASHER.Y;K.VTQNGTVASHER.Y;R.GYLQIAALDMLDNR.N
BBP47966.1	0	0	7.72644e+06	9.04034e+06	0	0	0	16199000	0	0	1446700	0	0	0	0	0	159707	Unknown	acyl carrier protein [Akkermansia muciniphila]	7	TRUE	FALSE	DIEVPDEEAEK;EENFDIEVPDEEAEK;IEVPDEEAEK;IIVDQLGVESDK;SIIVDQLGVESDK;SIIVDQLGVESDKVTA;SIIVDQLGVESDKVTADAK	D.IEVPDEEAEK.L;F.DIEVPDEEAEK.L;F.EENFDIEVPDEEAEK.L;R.SIIVDQLGVESDK.V;R.SIIVDQLGVESDKVTA.D;R.SIIVDQLGVESDKVTADAK.F;S.IIVDQLGVESDK.V
BBP47972.1	0	2.01941e+06	5098200	173855	0	0	0	0	0	0	0	0	0	0	0	0	43445	Unknown	galactokinase [Akkermansia muciniphila]	6	TRUE	FALSE	EATLELLESFR;ETVTPYFIEYFGQAPTHVAAAPGR;GIEIGPVDMLIDSNVPR;HSLADGAYGQR;HVIGENAR;IPSASSIYGAR	K.ETVTPYFIEYFGQAPTHVAAAPGR.V;K.HSLADGAYGQR.R;R.EATLELLESFR.E;R.GIEIGPVDMLIDSNVPR.G;R.HVIGENAR.V;R.IPSASSIYGAR.M
BBP47977.1	5113500	3214550	2553850	2482050	3496800	2130900	0	518029	0	2339500	3028300	2706200	3348900	0	2593700	0	142756	Unknown	hypothetical protein AKMU_07230 [Akkermansia muciniphila]	2	TRUE	FALSE	ALDGTVIDRFPR;DASGREYIIPVCVSAEAR	K.DASGREYIIPVCVSAEAR.N;Y.ALDGTVIDRFPR.G
BBP47980.1	0	0	0	0	0	0	0	0	0	0	8315100	0	3406400	0	0	0	83319	Unknown	hypothetical protein AKMU_07260 [Akkermansia muciniphila]	2	TRUE	FALSE	AVETLGGMQAFVK;DTNDLVERKTLLASR	K.AVETLGGM*QAFVK.P;K.DTNDLVERKTLLASR.D
BBP47984.1	0	0	0	0	0	0	0	0	0	0	0	0	0	6719400	0	0	39289	Unknown	hypothetical protein AKMU_07300 [Akkermansia muciniphila]	4	TRUE	FALSE	EALSPVEPR;SHPNLVRR;VAVISHDDKVDPV;VAVISHDDKVDPVGACVGMRGAR	K.VAVISHDDKVDPV.G;K.VAVISHDDKVDPVGACVGM*RGAR.V;R.EALSPVEPR.E;R.SHPNLVRR.L
BBP47985.1	0	0	0	0	4229400	0	0	0	0	0	0	0	0	0	0	0	10398	Unknown	hypothetical protein AKMU_07310 [Akkermansia muciniphila]	5	TRUE	FALSE	AAKKLGEER;AQQEPVKEPEPVPVVEEPK;ETIIGHAK;FQDEVEEVKAGLECGIR;GRAAGCMVEDGK	K.AQQEPVKEPEPVPVVEEPK.A;K.GRAAGCMVEDGK.I;R.AAKKLGEER.Q;R.ETIIGHAK.V;R.FQDEVEEVKAGLECGIR.L
BBP47987.1	0	0	0	0	0	0	0	0	955235	0	8231600	0	0	0	5945800	0	774	Unknown	hypothetical protein AKMU_07330 [Akkermansia muciniphila]	3	TRUE	FALSE	GTLRQTLLDDAR;RNEFKTPTLDTMAAEGM;RVDDVLKDMIQLLKD	K.GTLRQTLLDDAR.V;R.RNEFKTPTLDTMAAEGM.Q;R.RVDDVLKDM*IQLLKD.L
BBP47991.1	0	1.66829e+06	2835650	3.81681e+06	1943100	1040150	3.0548e+06	1740600	0	1178400	1591250	0	2.98788e+06	0	1719650	2.17345e+06	94476	Unknown	hypothetical protein AKMU_07370 [Akkermansia muciniphila]	2	TRUE	FALSE	AVLCTTTFNR;TGSYEYGDVLLK	A.AVLCTTTFNR.T;R.TGSYEYGDVLLK.A
BBP47994.1	0	2.56216e+06	8.81847e+06	766488	1.664e+06	1.10384e+06	0	1.05702e+07	0	0	3.49261e+06	0	4.99846e+06	0	5.46845e+06	514587	115075	Unknown	peptidyl-prolyl cis-trans isomerase [Akkermansia muciniphila]	3	TRUE	FALSE	APVTVANFLNLASR;GQDVVNSIVR;ILDKNAAAAVLK	K.APVTVANFLNLASR.G;K.GQDVVNSIVR.G;R.ILDKNAAAAVLK.A
BBP47995.1	0	8.98654e+06	1.20728e+07	6.60073e+06	1.11244e+07	1.18651e+07	0	1.24625e+07	0	0	0	0	11564000	0	8.50211e+06	0	50823	Unknown	N-acetylglucosamine-6-phosphate deacetylase [Akkermansia muciniphila]	15	TRUE	FALSE	ATSWNQAQSLGLEGLGK;CCGAQNPAFVR;CSAGHSAATHEDFNR;EIGLVGSGLLDR;IAPGFTADMVLLDDDFNTCK;IISPGIDMPGAAVEMEGK;LQESGALAGSTLK;LTGKPLSDLVK;MLLPGFIDIHSHGAGGCDTCDAK;QPDYDEVANLNSIAK;TITAVYPAGSELPAADK;TITAVYPAGSELPAADKVVDAEGR;TPGVHLEGPFINPK;VFIDGVEK;VLEDVCASVAEYMK	K.ATSWNQAQSLGLEGLGK.I;K.CCGAQNPAFVR.Q;K.IAPGFTADMVLLDDDFNTCK.V;K.TITAVYPAGSELPAADK.V;K.TITAVYPAGSELPAADKVVDAEGR.M;K.TPGVHLEGPFINPK.C;K.VFIDGVEK.Y;K.VLEDVCASVAEYMK.N;R.CSAGHSAATHEDFNR.A;R.EIGLVGSGLLDR.E;R.IISPGIDMPGAAVEMEGK.T;R.LQESGALAGSTLK.Y;R.LTGKPLSDLVK.A;R.MLLPGFIDIHSHGAGGCDTCDAK.L;R.QPDYDEVANLNSIAK.V
BBP47997.1	0	4.58938e+06	5.34605e+06	1.58399e+06	4.62888e+06	2716700	0	8.661e+06	0	0	0	0	0	0	7.61764e+06	7.75534e+06	118640	Unknown	4-methyl-5(B-hydroxyethyl)-thiazole monophosphate biosynthesis protein [Akkermansia muciniphila]	4	TRUE	FALSE	DRNVTAYPAQDVYR;DTPEVIHLVK;LVAAICAAPIVLAK;NVTAYPAQDVYR	K.LVAAICAAPIVLAK.A;R.DRNVTAYPAQDVYR.E;R.DTPEVIHLVK.K;R.NVTAYPAQDVYR.E
BBP48013.1	0	0	0	0	0	0	0	88191.9	0	0	0	0	4277000	0	0	0	132166	Unknown	50S ribosomal protein L15 [Akkermansia muciniphila]	8	TRUE	FALSE	EAGATVDENTLR;ILIVNLSQLER;LGNGESSGLGK;LVQGPCDAVK;MLQLHTIK;MLQLHTIKPNPGAK;SGGTIRPGFEGGQMPLHR;VFEAGATVDENTLR	-.M*LQLHTIK.P;-.MLQLHTIKPNPGAK.H;F.EAGATVDENTLR.A;K.ILIVNLSQLER.V;K.LVQGPCDAVK.L;R.LGNGESSGLGK.T;R.SGGTIRPGFEGGQMPLHR.R;R.VFEAGATVDENTLR.A
BBP48015.1	0	0	0	0	1.11088e+07	5.81163e+06	0	14399000	0	0	0	0	11842000	0	0	0	144818	Unknown	50S ribosomal protein L18 [Akkermansia muciniphila]	7	TRUE	FALSE	AANVTEVVFDR;ANCATATKVGNLIGER;HVYAQIIDDTVGR;LANCATATK;NVTEVVFDR;TICSASTADASIADPSK;VGNLIGER	A.NVTEVVFDR.G;K.AANVTEVVFDR.G;K.LANCATATK.V;K.VGNLIGER.A;L.ANCATATKVGNLIGER.A;R.HVYAQIIDDTVGR.T;R.TICSASTADASIADPSK.L
BBP48016.1	0	0	0	0	0	0	0	0	0	0	0	0	968217	0	0	0	121829	Unknown	50S ribosomal protein L6 [Akkermansia muciniphila]	7	TRUE	FALSE	GNILDLNLGK;LSWTLPEGITATVEGNQLSVDR;NLEIVGVGFR;QVVGQFAAEVR;SLLNNMVIGVSEGFVK;VNGSSVQVEGPK;VTVEGIDK	K.GNILDLNLGK.S;K.LSWTLPEGITATVEGNQLSVDR.A;K.NLEIVGVGFR.A;K.QVVGQFAAEVR.A;K.VNGSSVQVEGPK.G;K.VTVEGIDK.Q;R.SLLNNMVIGVSEGFVK.N
BBP48017.1	0	869902	0	0	0	4.15519e+06	0	2522650	0	0	0	0	2810600	0	0	0	139817	Unknown	30S ribosomal protein S8 [Akkermansia muciniphila]	6	TRUE	FALSE	AVLSDPISDFLTR;FTPQGKPVVTDVK;FTPQGKPVVTDVKR;IKFTPQGKPVVTDVKR;NASLAGNEEFTAPCSNIK;VLSGLGIAIVSTSR	K.FTPQGKPVVTDVK.R;K.FTPQGKPVVTDVKR.S;K.IKFTPQGKPVVTDVKR.S;K.NASLAGNEEFTAPCSNIK.V;M.AVLSDPISDFLTR.L;R.VLSGLGIAIVSTSR.G
BBP48018.1	0	8.67874e+06	992896	3923850	1.17988e+07	1.03682e+07	0	0	0	0	6.35965e+06	0	8.69527e+06	0	1.92755e+07	2.05804e+07	116509	Unknown	50S ribosomal protein L5 [Akkermansia muciniphila]	6	TRUE	FALSE	FINITAPNIR;ITGQKPSVTYAR;IVVTSCMGK;NVHQIPR;QAVEDAVNEIAK;STPTLQTYYR	K.ITGQKPSVTYAR.K;K.IVVTSCMGK.H;K.NVHQIPR.L;K.QAVEDAVNEIAK.I;M.STPTLQTYYR.E;R.FINITAPNIR.D
BBP48023.1	0	0	0	0	0	0	0	0	0	0	0	0	0	1778200	0	0	3874	Unknown	hypothetical protein AKMU_07690 [Akkermansia muciniphila]	2	TRUE	FALSE	KVRDLMDRWTQAARMMSSLGIP;LDALMRPYQKEGFSFLYR	R.KVRDLMDRWTQAARM*MSSLGIP.L;R.LDALM*RPYQKEGFSFLYR.I
BBP48025.1	0	0	348575	0	0	0	0	0	0	946350	18317000	0	0	0	0	0	62539	Unknown	hypothetical protein AKMU_07710 [Akkermansia muciniphila]	3	TRUE	FALSE	EADVEEQAKALHR;ELDLFQNNVDR;VAEVEELK	R.ELDLFQNNVDR.Q;R.VAEVEELK.S;T.EADVEEQAKALHR.L
BBP48027.1	0	0	0	0	0	0	0	0	0	0	6414000	0	7869500	0	0	0	5111	Unknown	peptidase U32 [Akkermansia muciniphila]	2	TRUE	FALSE	LELLDDPPEK;LGGTGFRL	R.LELLDDPPEK.V;R.LGGTGFRL.A
BBP48030.1	0	1507000	2180950	981503	0	613350	0	4.65065e+06	0	0	0	0	8.18052e+06	0	7.77202e+06	755385	147863	Unknown	cupin [Akkermansia muciniphila]	6	TRUE	FALSE	EGQITSLALVR;MTAIQHIPER;PAGVPHSVIAR;SLLIPAGVPHSVIAR;TPFNYADLTDYR;TPFNYADLTDYREGQITSLALVR	-.MTAIQHIPER.T;I.PAGVPHSVIAR.E;K.SLLIPAGVPHSVIAR.E;R.EGQITSLALVR.S;R.TPFNYADLTDYR.E;R.TPFNYADLTDYREGQITSLALVR.S
BBP48045.1	0	0	0	0	619500	0	0	0	0	0	0	0	3759500	0	0	0	4454	Unknown	DNA topoisomerase III [Akkermansia muciniphila]	4	TRUE	FALSE	AEGKSDLMKGFISQR;KPMTEEGK;LKQMEQAALPR;SESDWLVGLNSTR	K.KPMTEEGK.S;K.LKQMEQAALPR.D;L.AEGKSDLMKGFISQR.T;R.SESDWLVGLNSTR.A
BBP48051.1	1898400	0	0	0	0	0	0	0	0	0	0	0	0	0	0	0	2373	Unknown	AmrB family multidrug efflux RND transporter permease subunit [Akkermansia muciniphila]	4	TRUE	FALSE	EGMNAAEAAVAAAK;FYREGMNAAEAAVAAAKLR;RIMVQADGK;STDRYGRAVSGMIRR	E.FYREGM*NAAEAAVAAAKLR.L;R.EGM*NAAEAAVAAAK.L;R.RIMVQADGK.S;R.STDRYGRAVSGM*IRR.P
BBP48076.1	0	3.38049e+07	2.25924e+07	2.00579e+07	0	1.63457e+07	0	7.18457e+06	0	0	0	0	1.2084e+07	0	1.09676e+07	1.94715e+07	120562	Unknown	rubrerythrin [Akkermansia muciniphila]	10	TRUE	FALSE	AAIAGETHEFESMYPEFIAVAEEEGQK;AAITGESTASATYAAYAAK;AAQEGQPLIQK;AESVHAANHNK;ALESGDTSSLPR;ESVHAANHNK;LFEAASK;LGATMEPIDIQIHVGTTAENLK;SFTWATEAEKEHADFYSVALK;SLEGVDACPLCGTK	A.ESVHAANHNK.V;K.AAIAGETHEFESMYPEFIAVAEEEGQK.A;K.AAITGESTASATYAAYAAK.A;K.AAQEGQPLIQK.L;K.AESVHAANHNK.V;K.ALESGDTSSLPR.Q;K.LFEAASK.A;K.LGATMEPIDIQIHVGTTAENLK.A;K.SLEGVDACPLCGTK.A;R.SFTWATEAEKEHADFYSVALK.A
BBP48097.1	0	116204	0	1910050	1512000	0	0	0	2800100	0	0	0	0	0	0	0	39796	Unknown	enolase [Akkermansia muciniphila]	4	TRUE	TRUE	AAAAQLHQPLYR;IEEELGESAR;TAVISHR;YLGGPNAK	K.AAAAQLHQPLYR.Y;R.IEEELGESAR.Y;R.YLGGPNAK.I;Y.TAVISHR.S
BBP48104.1	0	0	0	0	0	0	0	0	0	0	3052500	0	0	0	0	0	26889	Unknown	hypothetical protein AKMU_08500 [Akkermansia muciniphila]	4	TRUE	FALSE	DLAESRPSLGYAPTR;PSLGYAPTRDLPK;PSLVSGGVK;QVMKDLAESRPSLGYAPTRDLPK	K.DLAESRPSLGYAPTR.D;K.PSLVSGGVK.L;R.PSLGYAPTRDLPK.L;R.QVMKDLAESRPSLGYAPTRDLPK.L
BBP48107.1	0	1.12851e+07	6.0309e+06	2.78226e+06	0	1.52935e+07	0	6.98361e+06	0	0	0	0	0	0	0	0	4629	Unknown	chaperone protein ClpB [Akkermansia muciniphila]	5	TRUE	TRUE	ASCDPGLLLQAAQR;DLATVMQAAEEER;EVSHEPTQSGATTQPQMGR;FQEALMQAQQTAGR;NNPVLIGEPGVGK	K.ASCDPGLLLQAAQR.E;K.FQEALMQAQQTAGR.L;K.NNPVLIGEPGVGK.T;R.DLATVMQAAEEER.K;R.EVSHEPTQSGATTQPQMGR.D
BBP48131.1	0	0	0	0	0	0	0	0	0	0	1691900	0	1142050	0	0	0	49671	Unknown	DNA polymerase III subunit delta [Akkermansia muciniphila]	4	TRUE	FALSE	CDAFNLK;MNFDSAALELFIHR;QTLKECMK;TVMPEDVERMVPLTR	G.MNFDSAALELFIHR.V;K.QTLKECMK.A;L.CDAFNLK.P;R.TVM*PEDVERM*VPLTR.T
BBP48142.1	0	0	0	0	0	0	0	2.65801e+07	0	0	0	0	0	6.6209e+07	0	3.32701e+07	1232	Unknown	pyruvate-flavodoxin oxidoreductase [Akkermansia muciniphila]	24	TRUE	TRUE	ALTMVPAGK;ALTPDAPVLR;CTAVCPHAVIR;DITDDTLNGMIK;EFTPAMVK;FFSPDALANAPEGFECLDAK;FINFFDGFR;FVIQISPNDCTGCTLCADVCPAK;GTAQNPDVYFQGR;GVYDNLALDTPK;IAGELTPAVFHVAAR;ILANPQKDEADIAQQR;INFFDGFR;KIAVLDR;KSGSSTISHLR;LFRPFPAAELVK;MLSQLFGNR;NIAAVDATLENLHQVDTTGK;NLALDLPEWDPTLCIQCGK;PFINFFDGFR;QEWLDSFR;SGSSTISHLR;SYHLVDYTGAPDAER;TASQGLLLMIPNMFK	A.DITDDTLNGMIK.Q;F.INFFDGFR.T;F.TASQGLLLMIPNM*FK.I;I.PFINFFDGFR.T;K.ALTMVPAGK.I;K.CTAVCPHAVIR.S;K.EFTPAMVK.G;K.FFSPDALANAPEGFECLDAK.H;K.FVIQISPNDCTGCTLCADVCPAK.S;K.GVYDNLALDTPK.N;K.IAGELTPAVFHVAAR.S;K.KSGSSTISHLR.F;K.MLSQLFGNR.L;K.NIAAVDATLENLHQVDTTGK.T;K.QEWLDSFR.E;K.SGSSTISHLR.F;P.FINFFDGFR.T;R.ALTPDAPVLR.G;R.GTAQNPDVYFQGR.E;R.ILANPQKDEADIAQQR.E;R.KIAVLDR.T;R.LFRPFPAAELVK.A;R.NLALDLPEWDPTLCIQCGK.C;R.SYHLVDYTGAPDAER.V
BBP48152.1	2.36082e+06	0	0	1820100	0	0	0	0	0	0	0	0	0	0	0	0	38837	Unknown	O-acetylhomoserine (thiol)-lyase [Akkermansia muciniphila]	7	TRUE	TRUE	ATVQLMR;CVLHPASHTHR;HPASHTHR;LQNPTNEAVAR;QLTDEQLMEAGVR;TCVLHPASHTHR;VLPIYQSTTFK	K.ATVQLMR.D;L.HPASHTHR.Q;R.LQNPTNEAVAR.K;R.QLTDEQLM*EAGVR.P;R.TCVLHPASHTHR.Q;R.VLPIYQSTTFK.Y;T.CVLHPASHTHR.Q
BBP48203.1	0	0	0	0	0	4.63023e+06	0	7522300	0	0	0	0	7063600	0	0	1.23286e+07	28419	Unknown	inosine-5'-monophosphate dehydrogenase [Akkermansia muciniphila]	9	TRUE	TRUE	CGAAVGVGPDYLDR;FVQITSGGLK;GMLADVVFQLMGGLR;LSAILPGDADISSQLVPGFDMK;NNPIDIQAAMVSR;SGMGYLGAHNLEELR;VGVGPGSICTTR;VMDVVSNLR;YSGDIVK	K.GM*LADVVFQLMGGLR.S;K.VGVGPGSICTTR.V;R.CGAAVGVGPDYLDR.A;R.FVQITSGGLK.E;R.LSAILPGDADISSQLVPGFDMK.I;R.NNPIDIQAAMVSR.V;R.SGMGYLGAHNLEELR.N;R.VMDVVSNLR.K;R.YSGDIVK.A
BBP48207.1	0	0	0	0	0	0	0	0	0	0	0	0	3419500	0	0	0	69510	Unknown	hypothetical protein AKMU_09530 [Akkermansia muciniphila]	4	TRUE	FALSE	EAMKRGDISLFLYQNSNVMGNVMPR;GDISLFLYQNSNVMGNVMPR;RCHIVLQPTDTTENWPR;RTVFVNCMTWLFGR	K.EAMKRGDISLFLYQNSNVM*GNVM*PR.L;R.GDISLFLYQNSNVMGNVMPR.L;R.RCHIVLQPTDTTENWPR.V;R.RTVFVNCMTWLFGR.E
BBP48208.1	0	0	1374400	0	70429	0	0	1115300	0	0	0	0	0	0	0	0	67268	Unknown	hypothetical protein AKMU_09540 [Akkermansia muciniphila]	3	TRUE	FALSE	AIQDIGYDVVSSSKPYSVQFAK;IDFETGER;SLELNVPEGIGLSGEK	K.AIQDIGYDVVSSSKPYSVQFAK.G;R.IDFETGER.R;R.SLELNVPEGIGLSGEK.G
BBP48214.1	0	0	714084	2.89298e+06	0	0	0	0	0	0	0	0	0	0	0	0	80875	Unknown	branched chain amino acid aminotransferase [Akkermansia muciniphila]	12	TRUE	FALSE	DGTVFTPPVTDGCLDGITR;ELQIPAQEK;GVGNLGLNPFNCK;GVGNLGLNPFNCKR;LDGYQLGSGK;LEDHMDR;LVEQEEAK;NRPDTVCPQVK;RSCVFIIADK;SCVFIIADK;SLNYLNNILAK;SLNYLNNILAKMEAVR	K.DGTVFTPPVTDGCLDGITR.R;K.LDGYQLGSGK.I;K.LVEQEEAK.T;K.RSCVFIIADK.I;K.SLNYLNNILAK.M;K.SLNYLNNILAKM*EAVR.Q;R.ELQIPAQEK.T;R.GVGNLGLNPFNCK.R;R.GVGNLGLNPFNCKR.S;R.LEDHMDR.L;R.NRPDTVCPQVK.S;R.SCVFIIADK.I
BBP48216.1	0	0	5.52177e+06	3.87732e+06	0	3.75252e+06	0	0	0	0	0	0	19326000	0	14822000	895065	60870	Unknown	fructose-bisphosphate aldolase [Akkermansia muciniphila]	16	TRUE	FALSE	DGQEAVVAK;EAVSYGVVK;EGYAYPAVNVTTIEVINGALR;FASGSSVGNSALGAIVLAEATR;FASGSSVGNSALGAIVLAEATRR;FMLAATFGNVHGVYKPGHVK;GEAPLFNSHMLDASTLPMAENLK;GEKGVAAR;IDGEVGNKK;LQEAADNLMSAGK;MPLVFHGGSGSELSDIR;PIATPEQYITMLETAK;PIATPEQYITMLETAKK;QEAADNLMSAGK;SDGIIQVSIGGGK	K.EGYAYPAVNVTTIEVINGALR.A;K.FASGSSVGNSALGAIVLAEATR.R;K.FASGSSVGNSALGAIVLAEATRR.L;K.FMLAATFGNVHGVYKPGHVK.L;K.GEKGVAAR.L;K.IDGEVGNKK.D;K.SDGIIQVSIGGGK.F;L.QEAADNLMSAGK.T;M.PIATPEQYITMLETAK.K;M.PIATPEQYITMLETAKK.E;R.DGQEAVVAK.H;R.EAVSYGVVK.M;R.GEAPLFNSHMLDASTLPMAENLK.L;R.LQEAADNLM*SAGK.T;R.LQEAADNLMSAGK.T;R.MPLVFHGGSGSELSDIR.E
BBP48234.1	0	0	0	0	0	0	0	0	0	0	0	0	2200900	0	3190600	0	56984	Unknown	aminotransferase [Akkermansia muciniphila]	9	TRUE	FALSE	ALALPPGMAVCTLSQK;DIDIAALNNSLIER;HEAMAEFVR;IAHMGELTMDDMR;IATGNGVPSDIFK;IMQEGVENR;LGVDVLVTST;SITSSIVDILK;SIYDTIQKK	K.ALALPPGMAVCTLSQK.A;K.IATGNGVPSDIFK.S;K.LGVDVLVTST.Q;R.DIDIAALNNSLIER.G;R.HEAMAEFVR.S;R.IAHMGELTMDDMR.S;R.IMQEGVENR.F;R.SITSSIVDILK.L;R.SIYDTIQKK.D
BBP48244.1	0	1566750	3.45367e+06	1466850	2.31395e+06	1868250	0	2112200	0	0	2168600	533800	1093950	994800	531550	2921850	104861	Unknown	hypothetical protein AKMU_09900 [Akkermansia muciniphila]	2	TRUE	FALSE	PAGLGGGIK;SNPPPPSIPGGTPPPPSIPTPPAAPSVPK	M.SNPPPPSIPGGTPPPPSIPTPPAAPSVPK.A;R.PAGLGGGIK.L
BBP48245.1	0	6.26542e+06	1.09146e+07	3.45289e+06	9.56908e+06	0	0	9.02111e+06	0	0	0	0	1.18313e+06	0	2906550	2.53879e+06	150386	Unknown	thioredoxin [Akkermansia muciniphila]	10	TRUE	FALSE	ANVFSEANFEDEVLK;DGEIMDTMVGASSK;MIAPIIDQLSTELAGK;PIIDQLSTELAGK;TIPTLLIIK;TIPTLLIIKDGEIMDTMVGASSK;VDVDANNGLAATYGVR;VGKVDVDANNGLAATYGVR	A.PIIDQLSTELAGK.I;K.DGEIM*DTMVGASSK.D;K.DGEIMDTMVGASSK.D;K.VDVDANNGLAATYGVR.T;K.VGKVDVDANNGLAATYGVR.T;M.ANVFSEANFEDEVLK.S;R.M*IAPIIDQLSTELAGK.I;R.MIAPIIDQLSTELAGK.I;R.TIPTLLIIK.D;R.TIPTLLIIKDGEIMDTMVGASSK.D
BBP48249.1	0	0	0	0	0	0	0	0	0	0	0	0	0	0	1.9088e+06	4038400	162961	Unknown	hypothetical protein AKMU_09950 [Akkermansia muciniphila]	3	TRUE	FALSE	ERMRKHTENPFPR;HTENPFPR;MFIQIHEQSRLITR	-.M*FIQIHEQSRLITR.N;K.ERM*RKHTENPFPR.G;K.HTENPFPR.G
BBP48250.1	0	1.46973e+07	3.48198e+07	0	1.92191e+07	0	0	21664000	0	0	0	0	0	0	16146000	1.37882e+07	2260	Unknown	hypothetical protein AKMU_09960 [Akkermansia muciniphila]	9	TRUE	FALSE	AADQTVMTK;AVTVTGQAAQTVDPATPPTGQAYTK;GTGNVTIQMTDASNK;NIAIEGTNDAANPK;PLGTWNARGVNVGR;TEGGNISLGDNSVLDGTTVSAESADLNK;TVGATVTSTNGQVGIGDNVSMEK;TVYSNDGGSWNTVASTEK;VEVVDAKGSPIAR	G.PLGTWNARGVNVGR.T;K.AVTVTGQAAQTVDPATPPTGQAYTK.T;K.TEGGNISLGDNSVLDGTTVSAESADLNK.T;K.TVGATVTSTNGQVGIGDNVSMEK.A;K.TVYSNDGGSWNTVASTEK.L;L.AADQTVMTK.T;R.NIAIEGTNDAANPK.T;S.GTGNVTIQMTDASNK.L;T.VEVVDAKGSPIAR.K
BBP48261.1	0	2.35042e+06	3501100	1.52552e+06	3.07002e+06	1.04765e+06	0	2.58422e+06	0	0	0	0	5.00394e+06	0	2.46424e+06	2.40626e+06	79141	Unknown	elongation factor Ts [Akkermansia muciniphila]	12	TRUE	FALSE	AGKEETVKSDAFK;AMCSSIGENMALR;AMCSSIGENMALRK;ASTLEEALQVPMAEGSTEEYIK;DLTLHIAAAAPK;ELGDDISVASFVR;FQGLVNDVANALMDSK;GDKFQGLVNDVANALMDSK;LTADGIGAVVSYIHMGGK;MTVEALLNQAGK;VGVLLSIK	K.AGKEETVKSDAFK.A;K.AMCSSIGENMALR.K;K.AMCSSIGENMALRK.F;K.ASTLEEALQVPMAEGSTEEYIK.A;K.DLTLHIAAAAPK.S;K.ELGDDISVASFVR.Y;K.FQGLVNDVANALMDSK.A;K.GDKFQGLVNDVANALMDSK.A;K.MTVEALLNQAGK.E;K.VGVLLSIK.A;R.LTADGIGAVVSYIHM*GGK.V;R.LTADGIGAVVSYIHMGGK.V
BBP48264.1	928745	0	0	0	0	0	0	0	0	0	5524500	0	0	0	0	0	22779	Unknown	serine protease [Akkermansia muciniphila]	2	TRUE	FALSE	EAAKADRFIQMR;VTQQPYTMYMSQKEAAKADRFIQMRAVPVLRR	E.VTQQPYTMYMSQKEAAKADRFIQM*RAVPVLRR.D;K.EAAKADRFIQMR.A
BBP48326.1	0	3594200	7170300	1.96864e+06	3.92101e+06	0	0	0	0	0	0	0	4.33355e+06	0	4581700	0	126242	Unknown	peptidyl-prolyl cis-trans isomerase [Akkermansia muciniphila]	6	TRUE	FALSE	ATDKNITIHTSK;FHRVIPDFMIQGGDPTGTGMGGPGYSFEDECRPDLR;LTVFASK;NITIHTSK;TPVTAASFLNLASR;VTEGQSVVDSIK	K.FHRVIPDFM*IQGGDPTGTGM*GGPGYSFEDECRPDLR.H;K.LTVFASK.T;K.NITIHTSK.G;K.TPVTAASFLNLASR.G;K.VTEGQSVVDSIK.Q;M.ATDKNITIHTSK.G
BBP48339.1	0	0	1610850	0	648245	401919	0	2222800	0	0	0	0	0	0	0	0	716	Unknown	DNA-directed RNA polymerase subunit beta' [Akkermansia muciniphila]	7	TRUE	TRUE	DGETISAGTMVAK;ELGYINRNVGK;FATSDLNDLYR;IVVDPGSTPLEK;SVIVIGPELK;TPEVIIR;VAELFEARK	K.DGETISAGTMVAK.T;K.TPEVIIR.N;R.ELGYINRNVGK.K;R.FATSDLNDLYR.R;R.SVIVIGPELK.L;R.VAELFEARK.P;Y.IVVDPGSTPLEK.G
BBP48340.1	0	0	0	4.25518e+06	0	0	0	0	10079500	0	0	0	12199000	0	2.11853e+07	584750	838	Unknown	DNA-directed RNA polymerase subunit beta [Akkermansia muciniphila]	6	TRUE	TRUE	HGNKGVVAK;IGAEVKPGDILVGK;LGPEEITR;SETELAPEER;SLVTQQPLGGK;YKINQK	K.LGPEEITR.D;K.SETELAPEER.L;R.HGNKGVVAK.I;R.IGAEVKPGDILVGK.I;R.YKINQK.L;Y.SLVTQQPLGGK.A
BBP48342.1	0	1.15653e+06	2121050	0	0	3.00343e+06	0	1.38575e+06	0	0	0	0	1525200	0	2922700	2120600	126243	Unknown	50S ribosomal protein L10 [Akkermansia muciniphila]	4	TRUE	FALSE	LLGTINAAGSALAR;SALAACGAQCHVAK;VAILDGAILSADEIR;VIQAYVDKENGGSEEPAA	K.LLGTINAAGSALAR.V;K.VAILDGAILSADEIR.A;R.SALAACGAQCHVAK.N;R.VIQAYVDKENGGSEEPAA.-
BBP48343.1	0	0	0	0	0	985728	0	0	0	0	0	0	0	0	0	0	101682	Unknown	50S ribosomal protein L1 [Akkermansia muciniphila]	2	TRUE	TRUE	RYQEAAK;YQEAAKLVTPNK	K.RYQEAAK.L;R.YQEAAKLVTPNK.N
BBP48347.1	0	0	0	0	0	0	0	9.55043e+06	0	0	0	0	1541600	2.84881e+07	1.6753e+07	1.82759e+07	47830	Unknown	elongation factor Tu [Akkermansia muciniphila]	56	TRUE	TRUE	AAVDSYIPQPERPVDQPFLMPVEDVFSISGR;AEVYVLTK;AEVYVLTKEEGGR;AHVDCPGHADYVK;DCPGHADYVK;DEGQAGDNVGLLLR;EEVEIIGIK;EFPGDDTPIIK;EGQAGDNVGLLLR;EHILLAR;ELLNEYEFPGDDTPIIK;ELLNEYEFPGDDTPIIKGSAVK;EYEFPGDDTPIIK;EYEFPGDDTPIIKGSAVK;FNNYRPQFYFR;FPGDDTPIIK;GITISTAHVEYETENR;GLKKEDIER;GQVIIKPGTVK;GQVIIKPGTVKPHK;HTPFFNNYR;HTPFFNNYRP;HTPFFNNYRPQ;HTPFFNNYRPQF;HTPFFNNYRPQFY;HTPFFNNYRPQFYFR;HVDCPGHADYVK;HVEYETENR;HYAHVDCPGH;HYAHVDCPGHA;HYAHVDCPGHAD;HYAHVDCPGHADY;HYAHVDCPGHADYV;HYAHVDCPGHADYVK;IIKPGTVKPHK;IKPGTVKPHK;IPQPERPVDQPFLMPVEDVFSISGR;KMEEVEIIGIK;KMEEVEIIGIKDTQK;LLDEGQAGDNVGLLLR;MAAVDSYIPQPERPVDQPFLMPVEDVFSISGR;MEEVEIIGIK;MEEVEIIGIKDTQK;NMITGAAQMD;NNYRPQFYFR;NYRPQFYFR;PQFYFR;SYIPQPERPVDQPFLMPVEDVFSISGR;TAVTDIEMFR;TAVTDIEMFRK;VDCPGHADYVK;VDSYIPQPERPVDQPFLMPVEDVFSISGR;VIIKPGTVKPHK;YAHVDCPGHADYVK	A.HVDCPGHADYVK.N;A.HVEYETENR.H;A.VDSYIPQPERPVDQPFLMPVEDVFSISGR.G;D.EGQAGDNVGLLLR.G;D.SYIPQPERPVDQPFLMPVEDVFSISGR.G;E.FPGDDTPIIK.G;F.FNNYRPQFYFR.T;F.NNYRPQFYFR.T;H.VDCPGHADYVK.N;H.YAHVDCPGHADYVK.N;I.IKPGTVKPHK.N;K.AEVYVLTK.E;K.AEVYVLTKEEGGR.H;K.KMEEVEIIGIK.D;K.KMEEVEIIGIKDTQK.T;K.LLDEGQAGDNVGLLLR.G;K.MEEVEIIGIK.D;K.MEEVEIIGIKDTQK.T;K.NMITGAAQM*D.G;K.TAVTDIEM*FR.K;K.TAVTDIEM*FRK.L;K.TAVTDIEMFR.K;K.TAVTDIEMFRK.L;L.DEGQAGDNVGLLLR.G;L.MAAVDSYIPQPERPVDQPFLMPVEDVFSISGR.G;M.AAVDSYIPQPERPVDQPFLMPVEDVFSISGR.G;M.EEVEIIGIK.D;N.EYEFPGDDTPIIK.G;N.EYEFPGDDTPIIKGSAVK.A;N.NYRPQFYFR.T;Q.VIIKPGTVKPHK.N;R.EHILLAR.Q;R.ELLNEYEFPGDDTPIIK.G;R.ELLNEYEFPGDDTPIIKGSAVK.A;R.GITISTAHVEYETENR.H;R.GLKKEDIER.G;R.GQVIIKPGTVK.P;R.GQVIIKPGTVKPHK.N;R.HTPFFNNYR.P;R.HTPFFNNYRP.Q;R.HTPFFNNYRPQ.F;R.HTPFFNNYRPQF.Y;R.HTPFFNNYRPQFY.F;R.HTPFFNNYRPQFYFR.T;R.HYAHVDCPGH.A;R.HYAHVDCPGHA.D;R.HYAHVDCPGHAD.Y;R.HYAHVDCPGHADY.V;R.HYAHVDCPGHADYV.K;R.HYAHVDCPGHADYVK.N;R.PQFYFR.T;V.DCPGHADYVK.N;V.IIKPGTVKPHK.N;Y.AHVDCPGHADYVK.N;Y.EFPGDDTPIIK.G;Y.IPQPERPVDQPFLMPVEDVFSISGR.G
BBP48349.1	0	0	13542000	0	0	0	11094000	0	7642300	0	0	6514500	0	0	0	0	33628	Unknown	ATP-dependent Clp protease ATP-binding subunit ClpX [Akkermansia muciniphila]	4	TRUE	TRUE	AMAAEAMKRGTGAR;DVSGEGVQQALLK;MAAEAMKR	A.M*AAEAM*KR.G;K.AMAAEAM*KRGTGAR.A;K.AMAAEAMKRGTGAR.A;R.DVSGEGVQQALLK.I
BBP48351.1	909248	0	0	0	0	0	0	0	25300000	0	0	0	0	0	252855	0	30134	Unknown	trigger factor [Akkermansia muciniphila]	4	TRUE	FALSE	ETACSTALEENPK;TACSTALEENPK;TVVPEFELPEYK;VLDFLTKEAK	E.TACSTALEENPK.L;F.ETACSTALEENPK.L;K.VLDFLTKEAK.V;M.TVVPEFELPEYK.G
BBP48352.1	0	0	0	0	0	3013100	4845900	0	0	0	0	0	0	0	0	0	6407	Unknown	outer membrane protein assembly factor BamA [Akkermansia muciniphila]	2	TRUE	FALSE	TRDAQIFPRK;VADDVTMIR	D.TRDAQIFPRK.G;K.VADDVTM*IR.R
BBP48354.1	0	0	0	0	0	0	0	0	0	10783000	0	0	0	24165500	34787000	12436500	71433	Unknown	methylenetetrahydrofolate reductase [Akkermansia muciniphila]	3	TRUE	FALSE	ERCLLAGIK;GMNRMAELSGGTCFPAR;LREMDFLK	R.ERCLLAGIK.V;R.LREMDFLK.A;S.GM*NRM*AELSGGTCFPAR.L
BBP48368.1	0	0	0	0	0	0	4566100	0	0	0	0	0	0	0	0	0	47831	Unknown	S-adenosylmethionine synthase [Akkermansia muciniphila]	6	TRUE	TRUE	FVVGGPHGDSGLTGR;HGGGAFSGK;HIVAAGLADK;KIIVDTYGGMGRHGGGAFSGK;NVLPAELLDKR;VDRSAAYMCR	K.FVVGGPHGDSGLTGR.K;K.HIVAAGLADK.C;K.NVLPAELLDKR.T;K.VDRSAAYM*CR.W;R.HGGGAFSGK.D;R.KIIVDTYGGMGRHGGGAFSGK.D
BBP48369.1	0	0	3367400	0	0	0	0	0	0	0	0	0	0	0	0	0	30456	Unknown	adenosylhomocysteinase [Akkermansia muciniphila]	8	TRUE	TRUE	ATDVMVAGK;EYWDCTWK;FDNLYGCR;GVSEETTTGVHR;NIKPQVDR;SKFDNLYGCR;STQDHAAAAIAK;VAVVCGYGDVGK	F.STQDHAAAAIAK.S;K.FDNLYGCR.E;K.GVSEETTTGVHR.L;K.SKFDNLYGCR.E;K.VAVVCGYGDVGK.G;L.NIKPQVDR.Y;R.ATDVM*VAGK.V;R.EYWDCTWK.A
BBP48383.1	0	0	0	0	0	0	7410400	0	0	0	0	0	0	0	0	0	8767	Unknown	heavy metal translocating P-type ATPase [Akkermansia muciniphila]	6	TRUE	FALSE	AIGMIGVSDPPRPEAAETIAR;EGSIVFAGTTLETGSLVIR;IMIKGGK;PEAAETIAR;RGMAGLGSGR;SIIMLTGDSESAAR	K.IM*IKGGK.F;R.AIGMIGVSDPPRPEAAETIAR.L;R.EGSIVFAGTTLETGSLVIR.V;R.PEAAETIAR.L;R.RGMAGLGSGR.L;S.SIIMLTGDSESAAR.A
BBP48399.1	0	5.07144e+06	3.37363e+06	3.47993e+06	7.00569e+06	4.38265e+06	0	2.75556e+06	0	0	509629	0	0	0	503167	0	62850	Unknown	hypothetical protein AKMU_11450 [Akkermansia muciniphila]	4	TRUE	FALSE	DIISGPPIHGNIPNK;THPNDPNSHPPLVSK;TVDNATQTVTIANK;YVIPIIDK	F.DIISGPPIHGNIPNK.W;K.THPNDPNSHPPLVSK.L;K.TVDNATQTVTIANK.T;K.YVIPIIDK.K
BBP48406.1	0	0	0	0	0	0	0	0	0	0	0	0	1794200	0	0	0	40270	Unknown	Xaa-Pro aminopeptidase [Akkermansia muciniphila]	6	TRUE	FALSE	ACDITNEGFR;AVYESVLNMMTYAK;EDGWDEILLLR;ELSGIQDVR;KFSFLPIIASGK;LGLITPAQVAEKPSDPPIVR	K.ACDITNEGFR.E;K.LGLITPAQVAEKPSDPPIVR.K;R.AVYESVLNMMTYAK.K;R.EDGWDEILLLR.E;R.ELSGIQDVR.W;R.KFSFLPIIASGK.D
BBP48423.1	0	913350	1822150	976800	1218850	1193200	227570	1463000	0	0	0	0	0	0	0	0	25848	Unknown	hypothetical protein AKMU_11690 [Akkermansia muciniphila]	4	TRUE	TRUE	GLDWIKNNVK;ITENGGTPQCEEAVVK;MSLHIESTENALAELK;RCDLNDRMK	-.M*SLHIESTENALAELK.K;K.GLDWIKNNVK.T;K.RCDLNDRM*K.R;R.ITENGGTPQCEEAVVK.S
BBP48424.1	0	913350	1822150	976800	1218850	1193200	227570	1377650	0	0	0	0	0	0	0	0	24957	Unknown	hypothetical protein AKMU_11700 [Akkermansia muciniphila]	3	FALSE	TRUE	ITENGGTPQCEEAVVK;MSLHIESTENALAELK;RCDLNDRMK	-.M*SLHIESTENALAELK.K;K.RCDLNDRM*K.R;R.ITENGGTPQCEEAVVK.S
BBP48425.1	0	0	0	0	0	0	0	0	0	0	0	0	3027800	0	0	0	60288	Unknown	UDP-glucose 4-epimerase GalE [Akkermansia muciniphila]	5	TRUE	FALSE	AVDYLMK;DAGAIVETAWK;EILETAEKVTGK;GDLGDASVVYPLLMK;VLVTGGAGYIGSHTVR	K.AVDYLMK.G;K.DAGAIVETAWK.W;K.GDLGDASVVYPLLMK.G;K.VLVTGGAGYIGSHTVR.Q;R.EILETAEKVTGK.K
BBP48429.1	0	3461550	4718100	1956000	1577500	1963200	1173800	3341800	0	0	1061400	235145	0	0	595150	1070200	86762	Unknown	hypothetical protein AKMU_11750 [Akkermansia muciniphila]	2	TRUE	FALSE	APVSETVVAPSEAPAPSAPVEK;KAAAAEKK	K.APVSETVVAPSEAPAPSAPVEK.E;K.KAAAAEKK.A
BBP48475.1	0	24735000	0	0	0	0	0	0	0	0	0	0	0	0	0	0	41612	Unknown	hypothetical protein AKMU_12210 [Akkermansia muciniphila]	3	TRUE	FALSE	GDAPLAFEMEERPR;LEAADALKGK;RSMCGQCGISLMASPDDR	G.LEAADALKGK.T;L.RSMCGQCGISLM*ASPDDR.T;R.GDAPLAFEMEERPR.L
BBP48489.1	0	0	5.62621e+06	0	6.05267e+06	2.37274e+06	0	1.76883e+06	0	0	0	0	10386000	0	2.02071e+06	0	66325	Unknown	ketol-acid reductoisomerase (NADP(+)) [Akkermansia muciniphila]	10	TRUE	FALSE	ADIIHILLPDESHGAVYEAEIKPHLK;AQALCMR;DVALAMAK;EALGQHPVEIVGAK;FAKDWLEEAAK;LIVDLIYNGGIQK;MDIIHDNAADLSALNGK;TVAVIGYGAQGR;VFEEGFGCPGLIAVHQNPSGK;YGFETLTEAGYPPEMAYFECVHEAK	-.MDIIHDNAADLSALNGK.T;K.ADIIHILLPDESHGAVYEAEIKPHLK.A;K.FAKDWLEEAAK.G;K.LIVDLIYNGGIQK.M;K.TVAVIGYGAQGR.A;K.YGFETLTEAGYPPEMAYFECVHEAK.L;R.AQALCMR.D;R.DVALAMAK.A;R.EALGQHPVEIVGAK.I;R.VFEEGFGCPGLIAVHQNPSGK.A
BBP48495.1	0	1.00901e+07	1.04231e+07	0	1.75971e+07	5.04753e+06	0	7.73338e+06	0	0	0	0	0	0	3.02678e+07	1.14546e+07	39291	Unknown	enolase [Akkermansia muciniphila]	14	TRUE	TRUE	AAAIQLNLPLFK;DATIADIAVATNAGQIK;DIAVATNAGQIK;GLSTAVGDEGGFAPALK;IEEELGNDAVYGGK;IIAPEISGHDATLQPAIDK;IMNEMEIIDVR;MIMNEMEIIDVR;SGETEDATIADIAVATNAGQIK;VATNAGQIK;VNQIGSLTETLDTVELAK;YGAEVFHALK;YNQLLR;YSAIISHR	-.M*IM*NEMEIIDVR.G;A.DIAVATNAGQIK.T;A.VATNAGQIK.T;E.DATIADIAVATNAGQIK.T;K.AAAIQLNLPLFK.Y;K.IIAPEISGHDATLQPAIDK.I;K.VNQIGSLTETLDTVELAK.D;K.YNQLLR.I;K.YSAIISHR.S;M.IMNEM*EIIDVR.G;R.GLSTAVGDEGGFAPALK.S;R.IEEELGNDAVYGGK.I;R.SGETEDATIADIAVATNAGQIK.T;R.YGAEVFHA
BBP48500.1	0	0	0	0	696750	0	0	0	0	0	0	0	1511050	2767300	480060	0	160927	Unknown	50S ribosomal protein L28 [Akkermansia muciniphila]	2	TRUE	FALSE	IWVPELGQFVK;TVFPNLQEK	R.IWVPELGQFVK.M;R.TVFPNLQEK.R
BBP48508.1	0	0	0	0	0	0	0	0	3271000	0	0	0	0	0	0	0	11549	Unknown	helicase [Akkermansia muciniphila]	3	TRUE	FALSE	AEQQSMALAVAR;LIVARSMPEPDQPEYAEVLPEWIK;MYNPRTHK	R.AEQQSM*ALAVAR.A;R.LIVARSM*PEPDQPEYAEVLPEWIK.R;R.MYNPRTHK.G
BBP48514.1	0	0	0	0	0	0	0	3545850	0	523700	0	0	0	0	0	1904700	77129	Unknown	acetylglutamate kinase [Akkermansia muciniphila]	5	TRUE	FALSE	DGTVSGGMIPK;DPSDPSTLIKSVTRTEALDLIK;LIEQASVIVGALPYLQ;TFLIKFGGSAMDDAR;VHFIDGR	K.DGTVSGGM*IPK.I;K.DPSDPSTLIKSVTRTEALDLIK.D;K.TFLIKFGGSAM*DDAR.L;K.VHFIDGR.L;R.LIEQASVIVGALPYLQ.A
BBP48516.1	0	0	3547600	6.99751e+06	4.22251e+06	0	0	1.30047e+07	0	0	0	0	0	0	0	0	132494	Unknown	50S ribosomal protein L9 [Akkermansia muciniphila]	6	TRUE	FALSE	AEELSAAQEVAAK;AIELEKPIK;EGLGAEADLVTVK;IEGLGAEADLVTVK;NIHDALTAQGVEVDR;SEGEHEVVIK	E.AEELSAAQEVAAK.I;I.EGLGAEADLVTVK.A;K.IEGLGAEADLVTVK.A;K.SEGEHEVVIK.V;Q.NIHDALTAQGVEVDR.R;R.AIELEKPIK.S
BBP48517.1	0	0	0	0	0	0	0	3.10735e+06	0	0	0	0	5.36968e+06	0	0	0	23959	Unknown	bifunctional purine biosynthesis protein PurH [Akkermansia muciniphila]	18	TRUE	FALSE	AFETDTQAPFGGVIVVNRPMTEGLAR;AGQAGLDLK;ALISVSDKTGLEEFAK;DTDVMGLDNLEAK;ENGIKPIDLVCVNLYPFEETVARPGVTLEEAIEK;GSFCICAPLYQELR;HTNPCGVGQDDEDLR;IDIGGPSMLR;ILDEMQTHKGDTTLK;MNTEAWMK;NYASVTVVSDPADYAR;QVHSNAIVFGGTDR;RPPTEEELTAMR;TGLEEFAK;TLGIGAGQMSR;TRENLAVKVFMRTSNY;TSNYDNAITNYLGHQSAESTK;YGDNPHQEASLYGSFGDIFHQLQGK	K.AFETDTQAPFGGVIVVNRPMTEGLAR.V;K.AGQAGLDLK.G;K.ENGIKPIDLVCVNLYPFEETVARPGVTLEEAIEK.I;K.GSFCICAPLYQELR.Y;K.HTNPCGVGQDDEDLR.N;K.IDIGGPSMLR.S;K.NYASVTVVSDPADYAR.I;K.QVHSNAIVFGGTDR.T;K.RPPTEEELTAMR.F;K.TGLEEFAK.G;K.TRENLAVKVFMRTSNY.D;R.ALISVSDKTGLEEFAK.G;R.DTDVMGLDNLEAK.V;R.ILDEMQTHKGDTTLK.T;R.MNTEAWMK.A;R.TLGIGAGQMSR.V;R.TSNYDNAITNYLGHQSAESTK.G;R.YGDNPHQEASLYGSFGDIFHQLQGK.E
BBP48518.1	0	0	0	0	0	0	0	0	0	0	0	0	1942100	0	0	0	96833	Unknown	pyridoxine 5'-phosphate synthase [Akkermansia muciniphila]	6	TRUE	FALSE	ALFVGMEQAVR;GGADSITLHVR;HMQDADALSVR;LKPDYICMVPEKR;MLLGVNIDHIATLR;YATMLDSFNVEPSVLDAAYAAQR	-.MLLGVNIDHIATLR.Q;R.ALFVGMEQAVR.E;R.GGADSITLHVR.G;R.HMQDADALSVR.E;R.LKPDYICMVPEKR.E;R.YATMLDSFNVEPSVLDAAYAAQR.G
BBP48521.1	0	0	8921700	0	14251000	0	0	5.95432e+06	0	0	6.48513e+06	0	2.52416e+07	0	4.22903e+06	1.3397e+07	12996	Unknown	phosphoenolpyruvate carboxykinase [GTP] [Akkermansia muciniphila]	39	TRUE	FALSE	ATTMPLVFQSR;AYVGGAFPSACGK;CMGPLDSPLAK;DGNFIWPGYGDNMRVLDWILR;DGYGTFVPCLHTVGAPLADGQVDVPWPCNEEK;DKDGNFIWPGYGDNMR;DPVEMKAKLK;FTAPASQCPTIDPEWQNPEGVSLSAILFGGRR;GLFNGCMK;IFNVNWFR;IGIEITDSPYVVTNMR;KLPAELEEQR;LEDEVKGGGNPK;LNPEKRPGCFLAR;LPAELEEQR;MGEQVLK;MGEQVLKR;MGKTVANPPLIFNVNWFR;PPLIFNVNWFR;RATTMPLVFQSR;RDGYGTFVPCLHTVGAPLADGQVDVPWPCNEEK;RLEDEVKGGGNPK;RPGCFLAR;STPSDVAR;TFICSEKEEDAGPTNHWADPVEMK;TMYVIPFCMGPLDSPLAK;TNLAMLVPPASYR;TNPIAMDTIK;TSIIGDDIAWIWPHEDGTFHAINPENGYFGVAPGTSYK;TVANPPLIFNVNWFR;TVLGVSPTYAELDK;VLDWILR;WMAEHMLLLGIESPDGTK;WVEEIAQLCQPDSIYWCNGSQEENDELCNMMVEK;YICHFPETEEIWSFGSGYGGNALLGK;YICHFPETEEIWSFGSGYGGNALLGKK	A.DPVEM*KAKLK.G;D.MGKTVANPPLIFNVNWFR.K;F.CMGPLDSPLAK.I;K.AYVGGAFPSACGK.T;K.DGNFIWPGYGDNM*RVLDWILR.R;K.DKDGNFIWPGYGDNMR.V;K.GLFNGCMK.G;K.IGIEITDSPYVVTNM*R.I;K.IGIEITDSPYVVTNMR.I;K.KLPAELEEQR.Q;K.LNPEKRPGCFLAR.S;K.LPAELEEQR.Q;K.M*GEQVLKR.L;K.MGEQVLK.R;K.RDGYGTFVPCLHTVGAPLADGQVDVPWPCNEEK.Y;K.RLEDEVKGGGNPK.R;K.RPGCFLAR.S;K.TNLAM*LVPPASYR.E;K.TNLAMLVPPASYR.E;K.TNPIAMDTIK.E;K.TSIIGDDIAWIWPHEDGTFHAINPENGYFGVAPGTSYK.T;K.TVANPPLIFNVNWFR.K;K.TVLGVSPTYAELDK.T;K.WMAEHMLLLGIESPDGTK.A;K.WVEEIAQLCQPDSIYWCNGSQEENDELCNMMVEK.G;K.YICHFPETEEIWSFGSGYGGNALLGK.K;K.YICHFPETEEIWSFGSGYGGNALLGKK.C;L.IFNVNWFR.K;N.PPLIFNVNWFR.K;R.ATTM*PLVFQSR.D;R.ATTMPLVFQSR.D;R.DGYGTFVPCLHTVGAPLADGQVDVPWPCNEEK.Y;R.FTAPASQCPTIDPEWQNPEGVSLSAILFGGRR.A;R.LEDEVKGGGNPK.R;R.RATTMPLVFQSR.D;R.STPSDVAR.V;R.TFICSEKEEDAGPTNHWADPVEMK.A;R.TMYVIPFCMGPLDSPLAK.I;R.VLDWILR.R
BBP48523.1	0	0	0	0	0	0	0	0	0	12188000	0	0	0	0	0	0	9659	Unknown	ATP-dependent DNA helicase RecG [Akkermansia muciniphila]	4	TRUE	FALSE	ELAAMQAAGMASVR;ELAAMQAAGMASVRDLLFMLPR;GPGDVLGTSQSGLK;SYCILMTDAR	K.SYCILMTDAR.P;R.ELAAMQAAGMASVR.D;R.ELAAMQAAGMASVRDLLFM*LPR.R;R.GPGDVLGTSQSGLK.G
BBP48544.1	0	0	0	0	0	0	0	0	0	3124900	0	3831700	0	0	0	0	20384	Unknown	hypothetical protein AKMU_12900 [Akkermansia muciniphila]	7	TRUE	FALSE	DYISLADNLRTERAAFEGGW;EEALGPKVR;LPEPVQGVFEVNR;PELLDIVNLNK;TIRMAIDMEK;VYLDRCLTGTGCMFAEMNINRQLIFR;WGDSPYGVGPAWFARR	E.VYLDRCLTGTGCMFAEMNINRQLIFR.H;K.EEALGPKVR.R;K.LPEPVQGVFEVNR.R;R.DYISLADNLRTERAAFEGGW.D;R.PELLDIVNLNK.A;R.TIRMAIDMEK.I;R.WGDSPYGVGPAWFARR.T
BBP48553.1	0	0	0	6446200	0	0	0	0	0	0	0	0	0	0	0	0	37964	Unknown	replicative DNA helicase [Akkermansia muciniphila]	3	TRUE	FALSE	EQDADQIMLLYRPFASDR;MVADHGVR;RAGKDAGVPR	I.EQDADQIMLLYRPFASDR.D;K.RAGKDAGVPR.V;R.M*VADHGVR.C
BBP48568.1	0	0	0	0	0	9953600	0	0	0	0	0	0	5577000	0	0	0	28	Unknown	hypothetical protein AKMU_13140 [Akkermansia muciniphila]	14	TRUE	FALSE	ACARALALFITTGR;AWADYVDPTASFSLATR;EDAQPISVWRRR;EEGVSVQEAR;ELMNRQGK;KMRFPGEEKR;KYAETYPQER;KYAETYPQEREKLEQLEGFMLSLLDHLDEIEAR;LAGEIEAR;PLGKKLPLAERQPANANSGTAR;TKDVARVLSDFK;TLPEGYR;YADGFSR	G.AWADYVDPTASFSLATR.E;K.PLGKKLPLAERQPANANSGTAR.L;K.TLPEGYR.F;R.ACARALALFITTGR.T;R.EDAQPISVWRRR.D;R.EEGVSVQEAR.S;R.ELM*NRQGK.L;R.KM*RFPGEEKR.I;R.KMRFPGEEKR.I;R.KYAETYPQER.E;R.KYAETYPQEREKLEQLEGFMLSLLDHLDEIEAR.P;R.LAGEIEAR.N;R.TKDVARVLSDFK.K;R.YADGFSR.R
BBP48581.1	0	0	0	0	0	10015000	0	9.88422e+06	0	0	0	0	0	0	0	0	136187	Unknown	50S ribosomal protein L13 [Akkermansia muciniphila]	3	TRUE	FALSE	TFSAKPQEVER;VAVEAANILR;VVLTGNKENAK	K.TFSAKPQEVER.K;K.VVLTGNKENAK.I;R.VAVEAANILR.G
BBP48595.1	0	1263900	2470850	0	0	997700	0	0	0	0	1496250	0	1871300	10157500	1692600	2245000	55708	Unknown	GDP-L-fucose synthase [Akkermansia muciniphila]	2	TRUE	FALSE	LIAATAGYR;PGFVELWGTGTPLR	R.LIAATAGYR.G;T.PGFVELWGTGTPLR.E
BBP48596.1	0	0	0	0	0	0	0	1.09965e+07	0	0	0	0	0	0	0	0	57533	Unknown	GDP-mannose 4,6-dehydratase [Akkermansia muciniphila]	13	TRUE	TRUE	EFCTLAFR;ETTPFYPR;IEHLYLDEWVR;IIQTVQPDEIYNLAAQSHVK;KITLAAAR;LINLHYGDMTDSSSLIR;LRRSSSFNTGR;LYLGNLNALR;RGENFVTR;RSSSFNTGR;SSSFNTGR;TLLGWNPTSTPFEELVR;VSFDVPEYTAETDAVGTLR	I.LRRSSSFNTGR.I;K.ETTPFYPR.S;K.LYLGNLNALR.D;K.TLLGWNPTSTPFEELVR.I;K.VSFDVPEYTAETDAVGTLR.M;R.EFCTLAFR.E;R.IEHLYLDEWVR.D;R.IIQTVQPDEIYNLAAQSHVK.V;R.KITLAAAR.I;R.LINLHYGDMTDSSSLIR.I;R.RGENFVTR.K;R.RSSSFNTGR.I;R.SSSFNTGR.I
BBP48599.1	0	0	0	0	0	0	0	0	0	308470000	0	0	0	0	8.0499e+06	0	9134	Unknown	glutamine synthetase [Akkermansia muciniphila]	3	TRUE	TRUE	QALGNAVK;TSPFAFTGNK;VCLLHEK	L.VCLLHEK.P;R.QALGNAVK.K;R.TSPFAFTGNK.F
BBP48617.1	0	0	0	0	1.7188e+06	0	0	0	0	0	0	0	0	0	2104400	0	72272	Unknown	thioredoxin-disulfide reductase [Akkermansia muciniphila]	6	TRUE	FALSE	FAYEDVK;QAISSAGMGCSAAIEAER;SIIVATGASAR;TPGLFAAGDVADPHYR;TSGQNYETR;VYLIHRRDTLRASKIMAER	K.TSGQNYETR.S;R.FAYEDVK.S;R.QAISSAGMGCSAAIEAER.Y;R.SIIVATGASAR.Y;R.TPGLFAAGDVADPHYR.Q;R.VYLIHRRDTLRASKIM*AER.T
BBP48620.1	237605000	121450000	86865000	103075000	56675000	244030000	10940000	149620000	2.61768e+08	87975000	180455000	146905000	87125000	59010000	3.049e+08	145915000	84982	Unknown	hypothetical protein AKMU_13660 [Akkermansia muciniphila]	2	TRUE	FALSE	LAALVTDPSR;LSRYLAPEEREAVNR	R.LAALVTDPSR.R;R.LSRYLAPEEREAVNR.A
BBP48631.1	0	0	0	0	9926500	0	0	0	0	0	0	0	0	0	0	0	47	Unknown	hypothetical protein AKMU_13770 [Akkermansia muciniphila]	10	TRUE	TRUE	DFSGTLSTNETSANNNR;IVNGALTSAMTR;LAFTNTNAMALGSISMGAGAR;LNVNSSGTLK;LSGNASGTTTAALTGVR;TGAGNAGLNVGR;VENTSADGGNAVVILNNER;VHMADNELEVNK;WINTSVDGWTTR;YFMSTGADLGASLDSLR	E.TGAGNAGLNVGR.Q;K.DFSGTLSTNETSANNNR.Q;K.IVNGALTSAMTR.A;K.LSGNASGTTTAALTGVR.Y;K.VENTSADGGNAVVILNNER.L;K.WINTSVDGWTTR.L;R.LNVNSSGTLK.L;R.VHMADNELEVNK.L;R.YFMSTGADLGASLDSLR.I;T.LAFTNTNAMALGSISM*GAGAR.M
BBP48634.1	0	0	0	0	0	0	0	0	0	7901000	0	0	0	0	3.48029e+07	0	106441	Unknown	hypothetical protein AKMU_13800 [Akkermansia muciniphila]	3	TRUE	FALSE	EAAEVMR;LCNIHMSIVKCFPKGR;RIAPLNAR	R.EAAEVMR.G;R.LCNIHM*SIVKCFPKGR.I;R.RIAPLNAR.R
BBP48652.1	0	0	0	0	0	0	0	0	0	0	0	0	0	22219000	0	0	6511	Unknown	ABC high affinity phosphate uptake system permease PstC [Akkermansia muciniphila]	3	TRUE	FALSE	LSLMPLVFGTLK;MEDKVPALLCMAVL;TDDYESKLSLMPLVFGTLK	G.TDDYESKLSLMPLVFGTLK.G;K.LSLMPLVFGTLK.G;R.MEDKVPALLCMAVL.I
BBP48653.1	0	0	406162	0	0	10288000	0	0	0	0	0	0	0	0	0	0	62540	Unknown	phosphate-binding protein [Akkermansia muciniphila]	4	TRUE	FALSE	GSSTAPPALTAGTAQLAPMSR;KYPSVKVGVEGK;MNGPAGRKRK;TQHTKKDAMK	-.MNGPAGRKRK.T;K.GSSTAPPALTAGTAQLAPMSR.Q;K.KYPSVKVGVEGK.G;K.TQHTKKDAMK.F
BBP48656.1	0	0	0	0	0	0	0	0	0	0	0	0	1928900	0	0	0	68498	Unknown	aldose 1-epimerase [Akkermansia muciniphila]	3	TRUE	FALSE	ASAYTPVDATNIPDGR;DGMDMIVGPK;HFEDMLK	K.DGMDMIVGPK.H;K.HFEDM*LK.D;R.ASAYTPVDATNIPDGR.I
BBP48671.1	0	3.07323e+06	3.59662e+06	1.93074e+06	2.95503e+06	3.20217e+06	0	4171400	0	0	0	0	1.85396e+07	0	3.46374e+06	0	111595	Unknown	peroxidase [Akkermansia muciniphila]	8	TRUE	FALSE	AVVNGTIVPDFSLDQFK;GLFLIDKDGIVR;HQLINDFPLGR;KYVILFFYPK;MLLIGKPAPHFSANAVVNGTIVPDFSLDQFK;SQGGIQGVTYPIVSDINK;VVDALQHFELYGEVCPLGWHK;YVILFFYPK	-.MLLIGKPAPHFSANAVVNGTIVPDFSLDQFK.G;K.KYVILFFYPK.D;K.YVILFFYPK.D;N.AVVNGTIVPDFSLDQFK.G;R.GLFLIDKDGIVR.H;R.HQLINDFPLGR.S;R.SQGGIQGVTYPIVSDINK.T;R.VVDALQHFELYGEVCPLGWHK.G
BBP48677.1	0	0	0	0	0	10067000	0	1088550	0	0	0	0	0	0	0	0	42842	Unknown	3-oxoacyl-[acyl-carrier-protein] synthase 2 [Akkermansia muciniphila]	4	TRUE	FALSE	AVFGDHAK;DSGLDLEAEDKTR;HLTAPDPEGR;SMDVTGYSTK	K.AVFGDHAK.N;K.DSGLDLEAEDKTR.I;K.SMDVTGYSTK.I;Y.HLTAPDPEGR.G
BBP48681.1	0	9.02462e+06	1.0601e+07	7633200	2.9094e+06	0	0	1.12259e+07	0	0	12107000	6.60344e+06	11020000	0	27399000	0	83771	Unknown	hypothetical protein AKMU_14270 [Akkermansia muciniphila]	3	TRUE	FALSE	LALQNGADLTVGNVK;LALQNGADLTVGNVKK;TTLNNYGTFNLAYTK	K.LALQNGADLTVGNVK.K;K.LALQNGADLTVGNVKK.F;R.TTLNNYGTFNLAYTK.S
BBP48686.1	0	0	0	0	6984300	0	0	0	0	0	0	0	0	0	0	0	3240	Unknown	alanine--tRNA ligase [Akkermansia muciniphila]	5	TRUE	FALSE	EVLNREEASFNETLDR;KARAGQSAAK;QSFLDFFR;RAVRYGR;TVNDSLAR	K.EVLNREEASFNETLDR.G;K.KARAGQSAAK.A;R.QSFLDFFR.E;R.RAVRYGR.R;R.TVNDSLAR.F
BBP48691.1	0	0	0	0	0	0	0	0	0	0	0	0	0	0	0	6860000	16749	Unknown	hypothetical protein AKMU_14370 [Akkermansia muciniphila]	5	TRUE	FALSE	DTDACVK;EVMVGNVGVGGSNPIR;LVDLIKEYGR;TLYNIQEATARIR;YCPSPYRYTRR	R.DTDACVK.E;R.EVM*VGNVGVGGSNPIR.I;R.LVDLIKEYGR.W;R.TLYNIQEATARIR.K;S.YCPSPYRYTRR.V
BBP48708.1	0	9451500	2.17283e+07	0	8.25663e+06	4.55309e+06	0	1.48288e+07	0	0	0	0	3.3062e+07	0	1.76683e+07	3.5612e+06	12606	Unknown	chaperone protein DnaK [Akkermansia muciniphila]	42	TRUE	TRUE	AAEAAQQSAGAAGPMPGAPAEEEPSDGPR;AAGEIAGLK;AGAAGPMPGAPAEEEPSDGPR;DMGDKLPADLKR;DSGMDLSNQPDAIQR;ELVLVGGMTRMPAVQEMAHTLAGK;HIQLTLSRPK;IALSSTQSYDISLPFITADASGPK;IINEPTAAALAYGLDK;IINEPTAAALAYGLDKK;IINEPTAAALAYGLDKKSNEN;ISIQGSSGLSK;ISIQGSSGLSKDEIER;KMFEDNK;KPVLDCIAASGLK;KTFSPQEIASMVLAK;KYSELTEEDKK;LDGISPAPR;LEQLTEDLLDR;LGETITEAVITVPAYFNDAQR;LKADAESK;LLGNFKLDGISPAPR;MPAVQEMAHTLAGK;MPAVQEMAHTLAGKEPHK;NEPTAAALAYGLDKK;NTTIPVRK;NTVFSSK;NTVFSSKR;PSIVAFTK;PTAAALAYGLDKK;QAVTNPK;RIINEPTAAALAYGLDKK;SAGAAGPMPGAPAEEEPSDGPR;SQVFSTAADNQPAVDIR;STAADNQPAVDIR;TFSPQEIASMVLAK;TGDIDELVLVGGMTR;TRKPVLDCIAASGLK;TTPSIVAFTK;VDVGGEKK;VPYEIVEAPNGDAYIR	D.ELVLVGGM*TRM*PAVQEMAHTLAGK.E;E.PTAAALAYGLDKK.S;F.STAADNQPAVDIR.I;I.NEPTAAALAYGLDKK.S;K.AAEAAQQSAGAAGPMPGAPAEEEPSDGPR.K;K.AAGEIAGLK.V;K.DMGDKLPADLKR.E;K.DSGM*DLSNQPDAIQR.I;K.DSGMDLSNQPDAIQR.I;K.HIQLTLSRPK.L;K.IALSSTQSYDISLPFITADASGPK.H;K.ISIQGSSGLSK.D;K.ISIQGSSGLSKDEIER.A;K.KTFSPQEIASMVLAK.L;K.LDGISPAPR.G;K.LEQLTEDLLDR.T;K.LGETITEAVITVPAYFNDAQR.N;K.LKADAESK.L;K.LLGNFKLDGISPAPR.G;K.NTVFSSK.R;K.NTVFSSKR.L;K.SQVFSTAADNQPAVDIR.I;K.TFSPQEIASMVLAK.L;K.TGDIDELVLVGGMTR.M;K.VPYEIVEAPNGDAYIR.V;Q.SAGAAGPMPGAPAEEEPSDGPR.K;R.IINEPTAAALAYGLDK.K;R.IINEPTAAALAYGLDKK.S;R.IINEPTAAALAYGLDKKSNEN.I;R.KMFEDNK.L;R.KPVLDCIAASGLK.T;R.KYSELTEEDKK.V;R.MPAVQEMAHTLAGK.E;R.MPAVQEMAHTLAGKEPHK.G;R.NTTIPVRK.S;R.QAVTNPK.N;R.RIINEPTAAALAYGLDKK.S;R.TRKPVLDCIAASGLK.T;R.TTPSIVAFTK.S;R.VDVGGEKK.T;S.AGAAGPMPGAPAEEEPSDGPR.K;T.PSIVAFTK.S
BBP48710.1	0	0	0	0	0	3501800	0	0	0	0	0	0	0	0	0	0	20277	Unknown	60 kDa chaperonin [Akkermansia muciniphila]	12	TRUE	TRUE	AADSVVEELKK;AAVEEGIVPGGGVALIR;APGFGDRR;CITEDLGIK;DETVIVEGSGK;DGTITVEEAK;EIELEDPFENMGAQLVR;KINNLKDFLPLLEK;LENVGIEDLGQAK;LTTECVIADK;NVTAGANPISLQR;VVVSKDETVIVEGSGK	K.AADSVVEELKK.I;K.APGFGDRR.K;K.CITEDLGIK.L;K.DETVIVEGSGK.S;K.DGTITVEEAK.G;K.EIELEDPFENMGAQLVR.E;K.KINNLKDFLPLLEK.V;K.LENVGIEDLGQAK.R;L.LTTECVIADK.P;R.AAVEEGIVPGGGVALIR.A;R.NVTAGANPISLQR.G;R.VVVSKDETVIVEGSGK.S
BBP48713.1	0	3030000	0	0	0	0	0	0	0	0	0	0	0	0	0	0	105250	Unknown	hypothetical protein AKMU_14590 [Akkermansia muciniphila]	5	TRUE	FALSE	ALGNSPVAGTVPSIAVAVAAQTPDNPLSGVTVQEH;MADIVQAGLK;NVIASAVSSQPHPYASVAPISEAVEK;SVAPISEAVEK;SYGPGVKQEQVR	A.SVAPISEAVEK.A;K.ALGNSPVAGTVPSIAVAVAAQTPDNPLSGVTVQEH.G;K.MADIVQAGLK.A;R.NVIASAVSSQPHPYASVAPISEAVEK.A;R.SYGPGVKQEQVR.N
BBP48716.1	0	0	0	0	0	0	0	0	0	0	0	0	11697000	0	0	0	8215	Unknown	hypothetical protein AKMU_14620 [Akkermansia muciniphila]	8	TRUE	FALSE	ENLKSQNIGARHPK;LPDDKLLDYVISSDLLNAETVGADAL;NAETVGADALRK;RDYDAALDQLK;SAQDQQNSDRIVR;SRKFNELLQEVKQR;TVAQKEEDLQK;VGADALRK	A.TVAQKEEDLQK.H;K.ENLKSQNIGARHPK.M;L.NAETVGADALRK.T;M.SAQDQQNSDRIVR.N;N.SRKFNELLQEVKQR.F;R.LPDDKLLDYVISSDLLNAETVGADAL.R;S.RDYDAALDQLK.E;T.VGADALRK.T
BBP48720.1	0	0	15848000	0	1.83065e+07	1.00497e+07	0	1.98235e+07	0	0	0	0	2.06907e+07	2.39052e+07	1.29963e+07	1.47475e+06	61480	Unknown	glyceraldehyde-3-phosphate dehydrogenase [Akkermansia muciniphila]	30	TRUE	FALSE	AAAINIIPTTTGAAK;AIGEVMPNLK;AMSKEER;DLGVDVVLESTGLFTKR;DVTVEEVNAAMK;EAAEGPLK;GMMSTIHSYTNDQR;GSLNGASFR;HDIVSNASCTTNCLAPMVK;ILDLPHKDPR;ILITVERDPANLPWK;KDVTVEEVNAAMK;KLGDSLGCGCSCGK;LDDKFGVEK;LGDSLGCGCSCGK;MAKYAINGFGR;MSTIHSYTNDQR;NDLTPIETIAHLLK;NKVVAINDLTPIETIAHLLK;VCGWYDNEWGYSNR;VLDDKFGVEK;VLISAPSPDPDLTFVLGINDSEYDPAKHDIVSNASCTTNCLAPMVK;VPTPTGSLTDFVAVLK;VPTPTGSLTDFVAVLKK;VVAINDLTPIETIAHLLK;YAINGFGR	-.MAKYAINGFGR.I;I.NDLTPIETIAHLLK.Y;K.AIGEVMPNLK.G;K.DLGVDVVLESTGLFTKR.D;K.DVTVEEVNAAM*K.E;K.DVTVEEVNAAMK.E;K.EAAEGPLK.G;K.GM*M*STIHSYTNDQR.I;K.GM*MSTIHSYTNDQR.I;K.GMM*STIHSYTNDQR.I;K.GMMSTIHSYTNDQR.I;K.GSLNGASFR.V;K.HDIVSNASCTTNCLAPMVK.V;K.ILITVERDPANLPWK
BBP48721.1	0	0	4.15909e+06	0	0	0	0	0	0	0	0	0	752417	0	0	0	45508	Unknown	hypothetical protein AKMU_14670 [Akkermansia muciniphila]	17	TRUE	TRUE	AHASTEGVTHFAEK;DGDVVLLENVR;FLLPADVR;FVPAAIGPEAEAAR;IEGDKLDLAR;KSLLGNATLFVNDAFGTAHR;LENPEKPFVVIMGGAK;LVLTSHLGRPK;NEPDPAFSLKPVAAR;PAAIGPEAEAAR;SAMGFLIER;SLLGNATLFVNDAFGTAHR;STGGGASLELLEGK;VDFNVPLK;VDFNVPLKDGEITNDAR;VLPGVGALTDK;VNDAFGTAHR	A.KSLLGNATLFVNDAFGTAHR.A;C.STGGGASLELLEGK.V;F.VNDAFGTAHR.A;K.DGDVVLLENVR.F;K.FLLPADVR.V;K.FVPAAIGPEAEAAR.A;K.IEGDKLDLAR.E;K.LENPEKPFVVIMGGAK.V;K.NEPDPAFSLKPVAAR.L;K.SAMGFLIER.E;K.SLLGNATLFVNDAFGTAHR.A;K.VLPGVGALTDK.C;R.AHASTEGVTHFAEK.S;R.LVLTSHLGRPK.N;R.VDFNVPLK.D;R.VDFNVPLKDGEITNDAR.I;V.PAAIGPEAEAAR.A
BBP48727.1	0	0	0	0	0	0	0	0	0	0	0	0	0	7370200	0	2068850	45984	Unknown	hypothetical protein AKMU_14730 [Akkermansia muciniphila]	2	TRUE	FALSE	FPAYLYEKFSTYLENGGR;PPVLPLMK	K.FPAYLYEKFSTYLENGGR.E;M.PPVLPLM*K.K
BBP48729.1	0	1.84755e+06	1426900	0	0	4041400	0	3622100	0	0	0	0	0	0	0	0	66043	Unknown	hypothetical protein AKMU_14750 [Akkermansia muciniphila]	3	TRUE	FALSE	DVYLLNLAK;FAAVNGELKPGR;VYLTGGCERPGEQDCTNR	K.DVYLLNLAK.G;K.VYLTGGCERPGEQDCTNR.V;R.FAAVNGELKPGR.R
BBP48735.1	0	0	0	0	4917200	0	0	1849700	0	0	0	0	0	0	0	0	148956	Unknown	50S ribosomal protein L31 type B [Akkermansia muciniphila]	4	TRUE	FALSE	DIHPQYNPVVFVDITTGR;DIHPQYNPVVFVDITTGRR;IDKFQKRFGTVR;NQFVDTEGR	K.DIHPQYNPVVFVDITTGR.R;K.DIHPQYNPVVFVDITTGRR.F;K.NQFVDTEGR.I;R.IDKFQKRFGTVR.R
BBP48740.1	0	0	0	0	7.22334e+06	6.73297e+06	0	9.14792e+06	0	0	0	0	9.93927e+06	0	5.99386e+06	1.53369e+07	65408	Unknown	malate dehydrogenase [Akkermansia muciniphila]	18	TRUE	FALSE	DAVSSLLK;DGGWEIVQGLPVDAFSR;DLLDINGK;EKIDATVNELK;EKIDATVNELKEER;FFAMTR;GASSAASAASAAVDTVR;GDFITTVQQR;GLICSFPVR;IAMHNASGVPSDR;IASGSMLGPDQPINLR;IDATVNELKEER;IGGKPVTEVIK;IGGKPVTEVIKDTEWLK;TTKDGGWEIVQGLPVDAFSR;VFIGQGQAIAR;VLVVGNPCNTNALIAMHNASGVPSDR;VPTSDPDEAFAGANWCLLVGSVPRK	I.VPTSDPDEAFAGANWCLLVGSVPRK.A;K.DGGWEIVQGLPVDAFSR.E;K.DLLDINGK.V;K.GDFITTVQQR.G;K.GLICSFPVR.T;K.IDATVNELKEER.D;K.VFIGQGQAIAR.S;L.IAMHNASGVPSDR.F;R.DAVSSLLK.H;R.EKIDATVNELK.E;R.EKIDATVNELKEER.D;R.FFAMTR.L;R.GASSAASAASAAVDTVR.S;R.IASGSMLGPDQPINLR.L;R.IGGKPVTEVIK.D;R.IGGKPVTEVIKDTEWLK.G;R.TTKDGGWEIVQGLPVDAFSR.E;R.VLVVGNPCNTNALIAMHNASGVPSDR.F
BBP48744.1	0	0	0	0	1267900	1108800	0	0	0	0	0	0	0	0	0	0	108724	Unknown	NAD(P)H-dependent oxidoreductase [Akkermansia muciniphila]	4	TRUE	FALSE	FLDVRDPAVR;GVAMDSLDQYR;MNMNAQELIETLEWR;VDTCALEGMDPAAYDR	-.MNM*NAQELIETLEWR.Y;K.FLDVRDPAVR.S;R.GVAMDSLDQYR.A;R.VDTCALEGMDPAAYDR.I
BBP48751.1	0	0	0	0	0	0	0	0	0	0	0	0	0	0	0	1107700	20976	Unknown	phage terminase large subunit [Akkermansia muciniphila]	3	TRUE	FALSE	DTPLHNR;EIVTGAMNAVSKDGVIVRESTHEGGK;ITAGTSLR	K.ITAGTSLR.G;R.DTPLHNR.C;R.EIVTGAM*NAVSKDGVIVRESTHEGGK.F
BBP48779.1	18144000	0	0	0	0	0	0	0	0	0	0	1064500	0	0	0	0	34	Unknown	hypothetical protein AKMU_15250 [Akkermansia muciniphila]	9	TRUE	FALSE	CGAALGELIATSR;ERTEAEVEMLGER;GNITELGGITFGAGR;MLEDFIK;MRQELEAGTLQPA;RELDAWRAAEDAGMVPR;RHDVENNIR;SLEVLLGRDAVGK;WNREGMDLLERVDMK	K.CGAALGELIATSR.H;L.RELDAWRAAEDAGMVPR.V;R.ERTEAEVEMLGER.D;R.M*LEDFIK.R;R.MRQELEAGTLQPA.F;R.RHDVENNIR.D;R.SLEVLLGRDAVGK.L;R.WNREGM*DLLERVDMK.G;T.GNITELGGITFGAGR.F
BBP48797.1	0	1752900	1685700	0	1987500	2.12217e+06	0	0	0	0	0	0	0	0	0	0	42446	Unknown	arginine biosynthesis bifunctional protein ArgJ [Akkermansia muciniphila]	4	TRUE	FALSE	AIVANSGNANACTGTR;GGVQADTPSDDLR;HIVQDGER;IIHAVGYCGAK	K.HIVQDGER.V;R.AIVANSGNANACTGTR.G;R.GGVQADTPSDDLR.Q;R.IIHAVGYCGAK.V
BBP48800.1	711150	0	0	0	0	0	0	0	0	0	4318750	0	0	0	0	5113500	5205	Unknown	UvrABC system protein A [Akkermansia muciniphila]	3	TRUE	FALSE	ADTLSGGESQRIK;MNLPISIR;QDLSGKK	-.M*NLPISIR.G;R.ADTLSGGESQRIK.I;R.QDLSGKK.G
BBP48808.1	0	5926300	0	0	0	0	0	0	0	0	0	0	0	0	0	0	50145	Unknown	chaperone protein DnaJ [Akkermansia muciniphila]	3	TRUE	FALSE	DATDDEIKK;KFKELGEAYEVLSDADKR;RPGSDLR	E.KFKELGEAYEVLSDADKR.A;K.DATDDEIKK.A;K.RPGSDLR.Y
BBP48814.1	0	0	0	0	0	0	0	0	0	0	0	0	0	0	4583100	0	33126	Unknown	FAD-binding protein [Akkermansia muciniphila]	2	TRUE	FALSE	MSLKEDISR;PEAVVFPESTEDVSLLLR	-.M*SLKEDISR.I;L.PEAVVFPESTEDVSLLLR.Y
BBP48815.1	0	0	8601000	0	0	0	0	0	0	0	0	0	0	0	0	0	116155	Unknown	hypothetical protein AKMU_15610 [Akkermansia muciniphila]	3	TRUE	FALSE	IPLNELR;IPLNELRGVDIRDCK;WAFNGSFDQLASLPR	Q.WAFNGSFDQLASLPR.Q;R.IPLNELR.G;R.IPLNELRGVDIRDCK.L
BBP48820.1	515450	2327750	5.14234e+06	3767100	2611450	2323600	471400	3.14044e+06	0	0	1481950	527350	6.11872e+06	2763500	1539400	4.37779e+06	113664	Unknown	50S ribosomal protein L25 [Akkermansia muciniphila]	2	TRUE	FALSE	DLPEAITADISGLK;PEAITADISGLK	K.DLPEAITADISGLK.L;L.PEAITADISGLK.L
BBP48847.1	0	0	0	0	0	0	0	0	0	0	0	0	3299300	0	0	0	105666	Unknown	hypothetical protein AKMU_15930 [Akkermansia muciniphila]	4	TRUE	FALSE	AEQVHGTK;AGTAGNIVSNTIK;IPGVDVTGDRETVLER;MLALFGPDHATR	K.AGTAGNIVSNTIK.S;R.AEQVHGTK.V;R.IPGVDVTGDRETVLER.L;R.MLALFGPDHATR.P
BBP48855.1	0	0	0	0	0	0	0	0	0	0	0	0	2342500	0	0	0	138660	Unknown	50S ribosomal protein L17 [Akkermansia muciniphila]	5	TRUE	FALSE	ALLANQACSLILNGR;LATATIHNTTAVKR;LFDEIAPLCAER;RALLANQACSLILNGR;RLATATIHNTTAVKR	R.ALLANQACSLILNGR.I;R.LATATIHNTTAVKR.L;R.LFDEIAPLCAER.K;R.RALLANQACSLILNGR.I;R.RLATATIHNTTAVKR.L
BBP48856.1	0	0	0	0	7770300	0	0	0	0	0	0	0	0	0	0	0	72696	Unknown	malonyl CoA-acyl carrier protein transacylase [Akkermansia muciniphila]	7	TRUE	FALSE	DLYDQYPVAK;KLNVAGAYHSR;LFIELGPGK;LNVAGAYHSR;NCPGQTVVSGTEEGVAK;TLAGMMARI;VVEGPDDIR	F.NCPGQTVVSGTEEGVAK.A;K.DLYDQYPVAK.A;K.KLNVAGAYHSR.L;K.LNVAGAYHSR.L;K.TLAGM*MARI.C;R.LFIELGPGK.T;R.VVEGPDDIR.S
BBP48864.1	10314000	0	0	0	0	0	0	0	0	0	0	0	0	0	0	2673600	22907	Unknown	hypothetical protein AKMU_16100 [Akkermansia muciniphila]	2	TRUE	FALSE	EEMDIMVTGRPIR;RPVMLVGVWVNITRR	K.EEMDIMVTGRPIR.A;R.RPVMLVGVWVNITRR.K
BBP48880.1	14402000	0	0	0	0	0	0	2403600	0	0	0	0	0	0	0	2.1179e+06	31003	Unknown	anthranilate synthase component I [Akkermansia muciniphila]	5	TRUE	FALSE	AMEILAEEEPLPR;GMPYLDGLRSLMQR;MRSINPSPYMFFMR;NDLGRVAK;SQASAEFHGDAFMLYR	E.GM*PYLDGLRSLM*QR.L;R.AM*EILAEEEPLPR.G;R.M*RSINPSPYMFFM*R.L;R.NDLGRVAK.P;S.SQASAEFHGDAFM*LYR.R
BBP48886.1	0	0	11103000	0	12093000	0	0	9.99848e+06	0	0	0	0	0	0	0	0	37	Unknown	hypothetical protein AKMU_16320 [Akkermansia muciniphila]	8	TRUE	FALSE	AGSINAALAGGR;GTVTVNSADVAK;LGGYGYTTGASVLK;LTGVSGALDMTGK;TLTVGAGTYNGTLTDR;TTNDSMTAIILTGTAR;VSFADQAGVTNSVVQLDTEVSPSSMLVRNSTTR;VTTVETLAAGAGGGTLNLGNGAQMVLTGQQAGSHV	A.VSFADQAGVTNSVVQLDTEVSPSSM*LVRNSTTR.Y;K.LGGYGYTTGASVLK.A;L.TTNDSM*TAIILTGTAR.T;R.AGSINAALAGGR.L;R.GTVTVNSADVAK.L;R.LTGVSGALDMTGK.T;R.TLTVGAGTYNGTLTDR.G;R.VTTVETLAAGAGGGTLNLGNGAQM*VLTGQQAGSHV.T
BBP48887.1	0	8681600	10264000	1661750	2.82141e+06	1690050	0	1.19949e+07	0	0	0	0	6.47276e+06	0	3.48887e+06	1.8088e+06	138661	Unknown	hypothetical protein AKMU_16330 [Akkermansia muciniphila]	6	TRUE	FALSE	AIMPLEGSHPLR;CETTFIPSNVTFATDLPASFEGR;MPLEGSHPLR;PLEGSHPLR;TALSCPVR;TDHYYTSETENVGQFR	I.MPLEGSHPLR.A;K.AIMPLEGSHPLR.A;K.TALSCPVR.Q;M.PLEGSHPLR.A;M.TDHYYTSETENVGQFR.C;R.CETTFIPSNVTFATDLPASFEGR.A
BBP48888.1	0	0	1243750	0	0	0	0	0	0	0	0	0	0	45386000	0	0	49674	Unknown	homoserine O-acetyltransferase [Akkermansia muciniphila]	2	TRUE	FALSE	FLDLPNSFSLR;KEVGGNYGLLTWMTPTRSTQSYMLHQGTK	K.FLDLPNSFSLR.N;R.KEVGGNYGLLTWM*TPTRSTQSYM*LHQGTK.F
BBP48892.1	0	0	0	0	0	0	0	0	2.65759e+07	0	2.71031e+07	7.39911e+07	1.59614e+07	9.7282e+06	5.14568e+07	1.0153e+08	7469	Unknown	formate acetyltransferase [Akkermansia muciniphila]	14	TRUE	TRUE	FAPGANPMHGR;GEPFAPGANPMHGR;GRRAGEPFAPGANPMHGR;IIGDYRR;IITGLPDAYGR;KDLKNREHSPLTDELIRLREEMSEQIR;MCEKTADIFKKIR;PFAPGANPMHGR;QMQFFGAR;QYENDDLMR;VSGYAVNFIK;VSIETSSVQYENDDLMR	A.GEPFAPGANPMHGR.D;D.GRRAGEPFAPGANPMHGR.D;E.PFAPGANPM*HGR.D;E.PFAPGANPMHGR.D;G.IITGLPDAYGR.G;K.M*CEKTADIFKKIR.K;K.QM*QFFGAR.A;K.QMQFFGAR.A;K.VSIETSSVQYENDDLMR.P;P.FAPGANPMHGR.D;R.IIGDYRR.V;R.KDLKNREHSPLTDELIRLREEM*SEQIR.A;R.VSGYAVNFIK.L;V.QYENDDLMR.P
BBP48916.1	0	0	0	0	0	0	0	0	5958500	6031500	0	11908000	0	1.53935e+07	0	0	132169	Unknown	hypothetical protein AKMU_16620 [Akkermansia muciniphila]	3	TRUE	FALSE	DMDTANRMTDDVLR;DTANRMTDDVLR;MTDDVLR	G.DM*DTANRMTDDVLR.V;M.DTANRM*TDDVLR.V;R.MTDDVLR.V
BBP48936.1	0	0	0	5549500	10232000	0	0	8367000	0	0	0	0	0	0	0	10782000	123355	Unknown	hypothetical protein AKMU_16820 [Akkermansia muciniphila]	2	TRUE	FALSE	ELDDEQLASLGLR;WGWRLGNPTLVLLSR	A.ELDDEQLASLGLR.I;R.WGWRLGNPTLVLLSR.K
BBP48942.1	0	0	0	0	0	0	0	0	0	23906000	0	14240000	0	0	0	0	13622	Unknown	hypothetical protein AKMU_16880 [Akkermansia muciniphila]	5	TRUE	FALSE	ERMLEEGFGK;HVYQGR;KSAAFLHDR;PAKTPAQIDAQKK;RGGNAYTGK	R.ERMLEEGFGK.V;R.KSAAFLHDR.G;R.PAKTPAQIDAQKK.R;R.RGGNAYTGK.L;Y.HVYQGR.A
BBP48954.1	0	0	0	0	0	0	0	0	0	0	0	0	0	5313600	0	0	50826	Unknown	hypothetical protein AKMU_17000 [Akkermansia muciniphila]	3	TRUE	FALSE	GMMQELLTGRIR;LNYMKRGMMQELLTGR;LPGYETK	K.LNYMKRGMMQELLTGR.I;R.GM*M*QELLTGRIR.L;R.LPGYETK.G
BBP48971.1	0	0	3425550	1073100	323389	7100500	0	1.07985e+07	0	0	0	0	8.45845e+06	0	5.17209e+06	1.43716e+06	141991	Unknown	50S ribosomal protein L20 [Akkermansia muciniphila]	2	TRUE	FALSE	AFDAIFAQAK;VLADLAVSDEK	K.AFDAIFAQAK.K;K.VLADLAVSDEK.A
BBP48975.1	0	0	0	0	0	0	0	0	0	6269600	0	0	0	0	0	0	2133	Unknown	DNA helicase [Akkermansia muciniphila]	3	TRUE	TRUE	ARQQFDGFCKLYVALTRAKR;IMTIHK;IVAECMEIPSIR	R.ARQQFDGFCKLYVALTRAKR.A;R.IM*TIHK.S;R.IVAECM*EIPSIR.E
BBP48978.1	0	0	0	12087000	0	0	0	4610000	0	0	0	9703000	3618550	0	0	0	166	Unknown	hypothetical protein AKMU_17240 [Akkermansia muciniphila]	8	TRUE	FALSE	ARLGTVFGYR;EEASPFR;KMAARGISSLR;LMSKSAPGNPVTAR;NKAFHDSVMK;NSPVSPQQR;QVKGITDKDGAMTETIPHR;WLLDAAIQANPK	K.KM*AARGISSLR.E;K.LMSKSAPGNPVTAR.L;K.NSPVSPQQR.K;R.EEASPFR.N;R.NKAFHDSVM*K.K;R.QVKGITDKDGAMTETIPHR.H;R.WLLDAAIQANPK.L;Y.ARLGTVFGYR.E
BBP49002.1	0	4.98632e+06	5.62736e+06	3.51497e+06	6.71226e+06	0	0	0	0	0	0	0	3.41616e+06	0	6794500	3.42937e+06	49421	Unknown	aminotransferase [Akkermansia muciniphila]	9	TRUE	FALSE	ASGEEVYGLAGGEPEMDTPENIK;GLAGGEPEMDTPENIK;ISYCTTLDILK;LGLTSLNLCDK;LGYSAAPAAIAK;LTAEQFEEAMTPR;MVILTTPNNPTGSVYSEEELR;QAAIAALNNGATK;YTPSAGLPALR	K.ASGEEVYGLAGGEPEMDTPENIK.Q;K.LTAEQFEEAMTPR.T;K.MVILTTPNNPTGSVYSEEELR.A;K.QAAIAALNNGATK.Y;K.YTPSAGLPALR.Q;R.ISYCTTLDILK.E;R.LGLTSLNLCDK.L;R.LGYSAAPAAIAK.A;Y.GLAGGEPEMDTPENIK.Q
BBP49005.1	0	2.43089e+07	2.63754e+07	2.7629e+07	2.19908e+07	2.77778e+07	0	3.56187e+07	0	0	6790000	0	2.91832e+07	0	28778000	35330000	109076	Unknown	superoxide dismutase [Akkermansia muciniphila]	14	TRUE	FALSE	AASQGVEGSGWGILGVDPISK;ADYIEDFCR;EAMMKEFKAASQGVEGSGWGILGVDPISK;EIADGKLDASATTNWVR;FGSLEAMMK;HHAAYVAGANAAAEK;IHHDKHHAAYVAGANAAAEK;KEPQGPLVDAIK;KEPQGPLVDAIKEK;LDASATTNWVR;LINWDDVER;LINWDDVERR;TLVICGAEK	K.AASQGVEGSGWGILGVDPISK.T;K.FGSLEAMMK.E;K.HHAAYVAGANAAAEK.L;K.KEPQGPLVDAIK.E;K.KEPQGPLVDAIKEK.F;K.LDASATTNWVR.N;K.TLVICGAEK.H;L.EAM*MKEFKAASQGVEGSGWGILGVDPISK.T;L.EAMM*KEFKAASQGVEGSGWGILGVDPISK.T;R.ADYIEDFCR.L;R.EIADGKLDASATTNWVR.N;R.IHHDKHHAAYVAGANAAAEK.L;R.LINWDDVER.R;R.LINWDDVERR.Y
BBP49024.1	0	0	0	0	0	0	0	13590000	0	0	0	0	0	0	0	0	17383	Unknown	(2Fe-2S)-binding protein [Akkermansia muciniphila]	3	TRUE	FALSE	EGVRSGSIK;LDAIREGVR;MSEEASKLPK	-.M*SEEASKLPK.D;K.LDAIREGVR.S;R.EGVRSGSIK.G
BBP49043.1	0	0	4360300	0	0	0	0	0	0	0	0	0	8.37176e+06	0	0	0	18544	Unknown	hypothetical protein AKMU_17890 [Akkermansia muciniphila]	12	TRUE	TRUE	AACFGEALKPEFK;EAQGSLLTNK;ESNNIELIASENFTSPSVR;ETVAELLK;GINGADAQEALDR;IAIGADHAGVDLK;IGTPAVTTR;LALEVKPQMITAGASAYSR;MAELGFR;NAIPFDTGSPMKPSGIR;SSGSPLQWTDPELAGLIQEEGRR;YAEGYPGK	K.AACFGEALKPEFK.D;K.ETVAELLK.A;K.GINGADAQEALDR.V;K.IAIGADHAGVDLK.E;K.LALEVKPQMITAGASAYSR.T;K.MAELGFR.V;K.NAIPFDTGSPMKPSGIR.I;K.SSGSPLQWTDPELAGLIQEEGRR.E;K.YAEGYPGK.R;R.EAQGSLLTNK.Y;R.ESNNIELIASENFTSPSVR.E;R.IGTPAVTTR.G
BBP49055.1	0	0	0	0	0	0	0	0	0	0	9095000	0	0	0	0	0	91265	Unknown	enoyl-[acyl-carrier-protein] reductase [NADH] [Akkermansia muciniphila]	6	TRUE	FALSE	AALEACTR;LIHENFGEDVPVYDLDVSSDESVNAFFER;SIAFAIAKAWHE;VNCISAGPMQTLAAR;VVPNYNLMGVSK;VYEEHAPLGR	K.AALEACTR.Y;K.LIHENFGEDVPVYDLDVSSDESVNAFFER.V;K.VVPNYNLMGVSK.A;K.VYEEHAPLGR.S;R.SIAFAIAKAWHE.A;R.VNCISAGPMQTLAAR.G
BBP49078.1	12504000	0	0	9059100	0	0	0	0	0	0	0	0	0	2.10876e+07	11032000	0	43082	Unknown	pyrophosphate--fructose 6-phosphate 1-phosphotransferase [Akkermansia muciniphila]	3	TRUE	TRUE	TPASALGSCR;YFFYNGGNDSMDTCNK	R.YFFYNGGNDSM*DTCNK.I;R.YFFYNGGNDSMDTCNK.I;Y.TPASALGSCR.Y
BBP49084.1	0	0	0	0	0	0	0	0	0	0	0	0	0	19513000	0	0	1738	Unknown	type II restriction endonuclease [Akkermansia muciniphila]	5	TRUE	TRUE	EAAAEIEK;EAAAEIEKK;EAAAEIEKKAK;VDSAKALAK;YLGKKEVEREGNSEW	K.EAAAEIEK.K;K.EAAAEIEKK.A;K.EAAAEIEKKAK.Q;R.VDSAKALAK.K;R.YLGKKEVEREGNSEW.F
BBP49090.1	0	0	0	0	0	0	0	0	0	2407000	0	4723300	0	0	0	0	4684	Unknown	adenosylcobalamin biosynthesis bifunctional protein CobDQ [Akkermansia muciniphila]	8	TRUE	FALSE	FRGDPDLLAPAHSYMR;GDPDLLAPAHSYMR;GDPDLLAPAHSYMRNR;LTKFYGMAGVRCGFSICAAPLAERMR;PVLGVIPMMRDINIP;SADVVNMNMARYARAR;SAGLEEPIR;VLRSLTKFYGMAGVR	K.FRGDPDLLAPAHSYM*R.N;K.PVLGVIPM*MRDINIP.E;K.SADVVNM*NM*ARYARAR.V;R.GDPDLLAPAHSYM*R.N;R.GDPDLLAPAHSYM*RNR.T;R.SAGLEEPIR.R;S.LTKFYGMAGVRCGFSICAAPLAERMR.Q;V.VLRSLTKFYGMAGVR.C
BBP49110.1	0	11494000	8556500	0	10329500	0	0	0	0	0	0	0	0	0	0	0	127399	Unknown	ferritin [Akkermansia muciniphila]	2	TRUE	FALSE	IQYQEETAHALK;MATALNEQIK	-.MATALNEQIK.W;R.IQYQEETAHALK.F
BBP49112.1	0	0	5868000	0	1.0689e+07	3.86417e+06	0	1.05395e+07	0	0	0	0	7.978e+06	0	9518900	0	130640	Unknown	hypothetical protein AKMU_18580 [Akkermansia muciniphila]	4	TRUE	FALSE	DAPAPVGSYVQCVR;IVAVNGFVNAGPDFYDHPK;LSDLGYAIYDAPAPVGSYVQCVR;VGQELTVEEGQAAAR	K.VGQELTVEEGQAAAR.A;R.IVAVNGFVNAGPDFYDHPK.V;R.LSDLGYAIYDAPAPVGSYVQCVR.T;Y.DAPAPVGSYVQCVR.T
BBP49118.1	0	546111	250628	0	444556	804750	0	197383	0	0	0	0	482088	0	0	0	77937	Unknown	succinate--CoA ligase [ADP-forming] subunit alpha [Akkermansia muciniphila]	3	TRUE	FALSE	DVTLIGPNCPGIVNPSANCK;GHAGAIVAGGK;MTPLIDKNTR	-.MTPLIDKNTR.L;K.DVTLIGPNCPGIVNPSANCK.I;M.GHAGAIVAGGK.G
BBP49119.1	0	4391000	8555000	0	0	4362400	0	11743000	0	0	0	0	0	0	1055300	0	48131	Unknown	succinate--CoA ligase [ADP-forming] subunit beta [Akkermansia muciniphila]	3	TRUE	FALSE	CDVIAQGIVAAAK;QTGETGKLVSKIMVAEAVDLK;SVEEVEEVAGK	K.QTGETGKLVSKIM*VAEAVDLK.K;K.SVEEVEEVAGK.M;R.CDVIAQGIVAAAK.N
BBP49120.1	0	1753950	2552250	2388000	1466900	3.30661e+06	0	0	0	0	1.70402e+06	0	611400	0	0	0	39043	Unknown	histidinol dehydrogenase [Akkermansia muciniphila]	2	TRUE	TRUE	EIVAATPCGPDGR;IFGPGNR	K.IFGPGNR.F;R.EIVAATPCGPDGR.V
BBP49125.1	0	0	0	0	0	0	0	0	0	0	0	2622200	0	0	0	0	8768	Unknown	hypothetical protein AKMU_18710 [Akkermansia muciniphila]	4	TRUE	FALSE	CEPDTFKTVR;DIFVDGWLK;IPVLPSGK;VSYKTLLMFEKELGR	K.VSYKTLLM*FEKELGR.D;R.CEPDTFKTVR.Y;R.DIFVDGWLK.T;R.IPVLPSGK.L
BBP49131.1	0	0	0	0	731408	0	0	0	0	0	0	0	2509100	0	0	0	71846	Unknown	NAD-dependent dehydratase [Akkermansia muciniphila]	3	TRUE	FALSE	ILITGGAGFIGSHLSER;RCAETLFMDYR;TSVLGALNMLGLAK	K.RCAETLFMDYR.R;K.TSVLGALNMLGLAK.R;R.ILITGGAGFIGSHLSER.L
BBP49139.1	0	0	0	0	0	0	0	0	0	0	0	25620000	0	0	0	0	6666	Unknown	type I restriction endonuclease subunit R [Akkermansia muciniphila]	4	TRUE	TRUE	EVLEVLLDK;IAGYFGGK;IGMTATPK;VINIMTDIGDGWRPR	K.IAGYFGGK.D;K.VINIM*TDIGDGWRPR.K;Q.IGMTATPK.E;R.EVLEVLLDK.Y
BBP49140.1	0	0	0	0	0	0	0	0	0	0	8330100	0	0	0	0	0	26892	Unknown	type I restriction endonuclease subunit M [Akkermansia muciniphila]	3	TRUE	FALSE	AIVQTTFADANQYMKDGVLLR;MSNLSGFVKR;TKPMELKHFDAAVNWWNNR	-.M*SNLSGFVKR.L;K.AIVQTTFADANQYM*KDGVLLR.Q;K.TKPM*ELKHFDAAVNWWNNR.E
BBP49159.1	537250	0	0	0	0	0	0	0	0	0	0	0	0	0	0	773103	69513	Unknown	hypothetical protein AKMU_19050 [Akkermansia muciniphila]	3	TRUE	FALSE	CSYEEKMAIR;EVLARMMYMRDTGRLPGR;TRCSYEEKMAIR	K.EVLARM*M*YMRDTGRLPGR.D;R.CSYEEKM*AIR.D;R.TRCSYEEKM*AIR.D
BBP49178.1	0	0	0	0	0	0	5001500	0	0	0	0	0	0	0	0	0	1402	Unknown	hypothetical protein AKMU_19240 [Akkermansia muciniphila]	7	TRUE	FALSE	ARVTRQFPEK;DQANLEDIK;DSVEEKIR;ELTVNMDDK;HAMQLADPKAAEVFDPKAWKR;QDLEHLENLHER;VDIDLRGTFDMKIVR	K.ARVTRQFPEK.F;K.DQANLEDIK.K;K.DSVEEKIR.I;K.ELTVNM*DDK.L;K.QDLEHLENLHER.A;M.HAMQLADPKAAEVFDPKAWKR.I;V.VDIDLRGTFDM*KIVR.G
BBP49191.1	0	0	2811400	0	2567200	0	0	0	0	0	0	0	0	0	0	0	30614	Unknown	glutamyl-tRNA(Gln) amidotransferase subunit A [Akkermansia muciniphila]	3	TRUE	FALSE	GLVAFASSLDQIGPMTR;IQGTLAQWR;VGIPSEYFTSGNHPGISEAVQNTVK	K.IQGTLAQWR.D;K.VGIPSEYFTSGNHPGISEAVQNTVK.Q;Y.GLVAFASSLDQIGPMTR.T
BBP49222.1	18185000	0	41695500	18013000	19928500	17260500	35819000	0	10764500	25263000	18339500	0	0	16166000	9053500	0	8591	Unknown	beta-N-acetylhexosaminidase [Akkermansia muciniphila]	2	TRUE	FALSE	GWNRVLVKSPSNNSAR;TSYPEQMK	K.GWNRVLVKSPSNNSAR.R;R.TSYPEQMK.F
BBP49230.1	0	9.19847e+06	18550000	1.01199e+07	1.14583e+07	9.95482e+06	0	2.41228e+07	0	0	0	0	16501000	0	1.73418e+07	13863000	96436	Unknown	hypothetical protein AKMU_19760 [Akkermansia muciniphila]	14	TRUE	FALSE	ALAGEVAELIR;AVQGPVTVDVAASYLQK;DCGGIDLQILGIGR;DDEIAAHCAAYEQK;EVALMAWGEK;EVALMAWGEKK;IKDCGGIDLQILGIGR;KAVQGPVTVDVAASYLQK;MKVETFETPQDAAK;PGSDDTTVTR;QVHLDELTR;TGHIGFNEPGSDDTTVTR;VETFETPQDAAK	-.MKVETFETPQDAAK.A;E.PGSDDTTVTR.Q;K.ALAGEVAELIR.T;K.AVQGPVTVDVAASYLQK.H;K.DCGGIDLQILGIGR.T;K.DDEIAAHCAAYEQK.I;K.IKDCGGIDLQILGIGR.T;K.KAVQGPVTVDVAASYLQK.H;K.VETFETPQDAAK.A;R.EVALM*AWGEK.K;R.EVALMAWGEK.K;R.EVALMAWGEKK.A;R.QVHLDELTR.S;R.TGHIGFNEPGSDDTTVTR.Q
BBP49239.1	0	0	0	0	1007850	2987800	0	0	0	0	1.03355e+06	0	2690300	0	281282	2068900	87385	Unknown	hypothetical protein AKMU_19850 [Akkermansia muciniphila]	6	TRUE	FALSE	AGIRPSTSEVK;EYVDGNGGNISVR;SEDWSISPPLPDKVFPWEK;THIAMMK;VAQNLLLCSPTLCSK	K.AGIRPSTSEVK.T;K.THIAM*MK.S;K.THIAMM*K.S;M.SEDWSISPPLPDKVFPWEK.Y;R.EYVDGNGGNISVR.V;R.VAQNLLLCSPTLCSK.G
BBP49242.1	0	1.09261e+06	1.81429e+06	0	0	0	0	0	0	0	0	0	6.03674e+06	0	0	0	16082	Unknown	L-fucose isomerase [Akkermansia muciniphila]	26	TRUE	TRUE	AAAALIEANIR;ACANYGPLYGK;AGLAVATLR;CVIADTCIGGPAEAAACADKFK;DGIIHLINSGSAALDGCMACTGK;DMMQGNPK;DVQDATDTSIPEDVAEK;ESLEDQTMNMAK;ESVLMAMIFR;EYFRGGGYSVHYVTR;FAEDKNRPDLK;GFPAFSIYGK;GGAPVTMMR;GGGYSVHYVTR;GYSVHYVTR;HWDVTPDDAK;IPVYAHNIPDDQIYRPSAWGLHGTADPEGADFR;PAFSIYGK;TALPTIGIRPTIDGR;TDPGWPTTWFAPR;TFRESVLMAMIFR;TGYTLEGHAK;TMMEQAVWCPANR;VQAVDMTEVR;VQAVDMTEVRR;VTGYTLEGHAK	F.PAFSIYGK.D;G.GYSVHYVTR.G;K.AAAALIEANIR.H;K.CVIADTCIGGPAEAAACADKFK.A;K.DGIIHLINSGSAALDGCMACTGK.D;K.DVQDATDTSIPEDVAEK.I;K.FAEDKNRPDLK.L;K.GFPAFSIYGK.D;K.HWDVTPDDAK.T;K.TALPTIGIRPTIDGR.R;K.TFRESVLMAMIFR.D;K.TMMEQAVWCPANR.E;R.ACANYGPLYGK.Y;R.AGLAVATLR.G;R.DMMQGNPK.L;R.ESLEDQTMNMAK.A;R.ESVLMAMIFR.D;R.EYFRGGGYSVHYVTR.G;R.GGAPVTMMR.L;R.GGGYSVHYVTR.G;R.IPVYAHNIPDDQIYRPSAWGLHGTADPEGADFR.A;R.TDPGWPTTWFAPR.L;R.VQAVDMTEVR.R;R.VQAVDMTEVRR.R;R.VTGYTLEGHAK.D;V.TGYTLEGHAK.D
BBP49255.1	0	0	0	0	0	0	0	0	0	0	0	0	0	52458000	0	0	7787	Unknown	peptide-binding protein [Akkermansia muciniphila]	7	TRUE	FALSE	EITVRNCSIYELPR;ITGKNGNTLVK;KVYNNIMVNK;LGFRNFPMDRFGVR;MWGDMHFRITGK;NVTLRDLVLTGTRRTFMENR;NYREAKGMSLERIDR	K.LGFRNFPMDRFGVR.S;K.NYREAKGM*SLERIDR.V;R.EITVRNCSIYELPR.A;R.ITGKNGNTLVK.Q;R.KVYNNIM*VNK.T;R.M*WGDM*HFRITGK.N;R.NVTLRDLVLTGTRRTFM*ENR.E
BBP49266.1	0	0	0	0	0	0	0	0	0	0	0	0	0	0	0	2673300	79594	Unknown	hypothetical protein AKMU_20120 [Akkermansia muciniphila]	3	TRUE	FALSE	DLMTSHLANSLK;EALESLPPAK	R.DLM*TSHLANSLK.Y;R.DLMTSHLANSLK.Y;R.EALESLPPAK.D
BBP49269.1	0	0	0	0	787450	913500	0	76040.7	0	0	0	0	4.88969e+06	0	1.53226e+06	739648	19492	Unknown	formate--tetrahydrofolate ligase [Akkermansia muciniphila]	9	TRUE	FALSE	ELGITGSVMAL;ISLDVLDK;ISLDVLDKPAAPGK;IVIGFTTDDKPVFAR;LGVDEKDVIPFGR;LILVSAITPTPSGEGK;LTDLPVCMAK;PMNLLAK;VIWKRVMDMNDR	K.ISLDVLDK.P;K.ISLDVLDKPAAPGK.L;K.LGVDEKDVIPFGR.N;K.LILVSAITPTPSGEGK.T;K.VIWKRVM*DMNDR.S;M.PMNLLAK.R;R.ELGITGSVMAL.L;R.IVIGFTTDDKPVFAR.E;R.LTDLPVCMAK.T
BBP49272.1	0	1.66461e+06	0	3.40607e+06	3.30656e+06	4.50608e+06	0	5.31114e+06	0	0	0	0	5.05311e+06	0	0	2362350	126646	Unknown	single-stranded DNA-binding protein [Akkermansia muciniphila]	5	TRUE	FALSE	GVFVEGR;QAEVAGNYLSK;VFLMGNLTADPELR;VIGENIQLFPR;YYAGDNSER	K.VFLMGNLTADPELR.Y;R.GVFVEGR.L;R.QAEVAGNYLSK.G;R.VIGENIQLFPR.G;R.YYAGDNSER.Q
BBP49303.1	0	1118800	0	0	0	0	0	0	0	0	0	0	0	7654400	0	0	38396	Unknown	3-phosphoshikimate 1-carboxyvinyltransferase [Akkermansia muciniphila]	2	TRUE	FALSE	ITGVAMSPK;PIDCGNSGTGMR	R.ITGVAM*SPK.A;R.PIDCGNSGTGM*R.L
BBP49306.1	8982700	0	0	0	0	0	0	0	0	0	0	0	0	0	0	0	62541	Unknown	chorismate synthase [Akkermansia muciniphila]	3	TRUE	FALSE	AEILSGVLDGK;GRHDACVLPR;HDACVLPR	R.AEILSGVLDGK.T;R.GRHDACVLPR.A;R.HDACVLPR.A
BBP49311.1	0	0	0	0	0	0	0	0	0	0	0	0	8.19865e+06	0	8.48208e+06	1.20545e+07	102915	Unknown	nitrogen-fixing protein NifU [Akkermansia muciniphila]	20	TRUE	TRUE	EITDISGLTHGVGWCAPQQGTCK;ELFLQIVYGR;GCNHGPAPIPQEGNWTQSR;GVDANEAVAK;KGVDANEAVAK;LALDEDGEIIGYEFVR;LEAMNTDLVCDAINTAMR;LFLQIVYGRTQSAFSEGGLPIGAGLEDLGK;MGPMMEMIK;MGPMMEMIKK;MQFTHEIEQMCCVK;PIGAGLEDLGK;SEGGLPIGAGLEDLGK;SQIGTLYGTR;TDLVCDAINTAMR;TQSAFSEGGLPIGAGLEDLGK;TVLEAMNTDLVCDAINTAMR;YLEMAEGYITK	-.MQFTHEIEQMCCVK.K;E.LFLQIVYGRTQSAFSEGGLPIGAGLEDLGK.G;F.SEGGLPIGAGLEDLGK.G;K.GCNHGPAPIPQEGNWTQSR.E;K.GVDANEAVAK.C;K.KGVDANEAVAK.C;K.LALDEDGEIIGYEFVR.M;K.TVLEAM*NTDLVCDAINTAMR.E;K.TVLEAMNTDLVCDAINTAM*R.E;K.TVLEAMNTDLVCDAINTAMR.E;L.PIGAGLEDLGK.G;N.TDLVCDAIN
BBP49312.1	0	0	0	0	0	0	0	0	0	0	0	0	1.19022e+08	0	2.72434e+06	0	63559	Unknown	hypothetical protein AKMU_20580 [Akkermansia muciniphila]	39	TRUE	TRUE	AADAAEAIGEGLQSFCIPGSVADER;DAAYIISR;FQHPVAGTYK;FQHPVAGTYKK;FSVASGGGTGR;GMTDTMGR;GVDVSITGNSTNPTR;HPVAGTYK;HPVAGTYKK;IKQINEALAK;INGFTYVQTK;INGFTYVQTKFDYATGK;KYFSVASGGGTGR;LNIIQEK;MHSDAQFAGSSSVPAHVEMM;MPLFESYDRRIKQINEALAKYGIGSIE;PASYGMTDTMGR;PLFESYDR;PLFESYDRR;PVAGTYKK;QHPVAGTYK;QHPVAGTYKK;QINEALAK;SITGNSTNPTR;SYGMTDTMGR;TLHPDNMAAGPASYGMTDTMGR;VCLNGLGK;VDVSITGNSTNPTR;VGLGHGNLAAMLLR;VSITGNSTNPTR;VYGCDDVR;YFSVASGGGTGR;YGIGSIEEAEQLCLSK	-.M*PLFESYDRRIKQINEALAKYGIGSIE.E;A.SYGMTDTMGR.M;D.VSITGNSTNPTR.F;E.GVDVSITGNSTNPTR.F;F.QHPVAGTYK.K;F.QHPVAGTYKK.E;G.PASYGMTDTMGR.M;G.VDVSITGNSTNPTR.F;H.PVAGTYKK.E;K.AADAAEAIGEGLQSFCIPGSVADER.K;K.DAAYIISR.I;K.KYFSVASGGGTGR.T;K.LNIIQEK.A;K.QINEALAK.Y;K.VGLG
BBP49326.1	0	7.5683e+07	8.09067e+07	3.02788e+07	7.17558e+07	9.34869e+07	15839000	5.51813e+07	0	0	12396000	8.34822e+06	0	0	1.26394e+07	3.24332e+07	160929	Unknown	ferredoxin [Akkermansia muciniphila]	8	TRUE	FALSE	ADIDEKTPLNVPGK;DDDEGVSYVK;DEKTPLNVPGK;ETAPENFGR;ETAPENFGRDDDEGVSYVK;FYVDSSCIDCDLCR;IDEKTPLNVPGK;TPLNVPGK	D.IDEKTPLNVPGK.F;I.DEKTPLNVPGK.F;K.FYVDSSCIDCDLCR.E;K.TPLNVPGK.F;M.ADIDEKTPLNVPGK.F;R.DDDEGVSYVK.K;R.ETAPENFGR.D;R.ETAPENFGRDDDEGVSYVK.K
BBP49343.1	0	4.12793e+07	14036000	0	0	0	0	0	0	0	0	0	0	0	0	0	53700	Unknown	hypothetical protein AKMU_20890 [Akkermansia muciniphila]	2	TRUE	FALSE	GCAPAGTETPLR;KTYSSVSKSGKESELVLR	K.KTYSSVSKSGKESELVLR.V;R.GCAPAGTETPLR.L
BBP49350.1	0	0	7.00196e+06	0	2.22105e+06	0	0	5.66406e+06	0	0	0	0	6585900	0	7.27615e+06	9.8663e+06	73889	Unknown	N-acetylneuraminate lyase [Akkermansia muciniphila]	11	TRUE	FALSE	ADGSLNPSSVDAQAK;AFAEGDVETAR;ALMGWLGVDLGPAR;EQIPNFAGIK;FNPVDFIR;GAVGSSFNFAPALYQK;KEIYSAWK;LHGLVAAVHTPFK;LLASQGIK;LPQGNPTADQLK;SVQMINILASK	K.ADGSLNPSSVDAQAK.L;K.AFAEGDVETAR.D;K.ALMGWLGVDLGPAR.L;K.EQIPNFAGIK.F;K.GAVGSSFNFAPALYQK.L;K.LHGLVAAVHTPFK.A;K.LLASQGIK.L;K.SVQMINILASK.G;R.FNPVDFIR.L;R.KEIYSAWK.E;R.LPQGNPTADQLK.E
BBP49351.1	0	0	18339000	0	0	0	0	7784500	0	0	0	0	0	0	0	0	48132	Unknown	N-acylglucosamine 2-epimerase [Akkermansia muciniphila]	4	TRUE	FALSE	AATLDMPSLGK;FTGERPTTGLGTR;VGCDMIDWAFAR;WAESALEFLK	K.FTGERPTTGLGTR.M;K.VGCDMIDWAFAR.G;K.WAESALEFLK.T;M.AATLDMPSLGK.F
BBP49356.1	0	0	4315200	0	8408200	0	0	0	0	0	0	0	0	0	0	0	51771	Unknown	12-oxophytodienoate reductase [Akkermansia muciniphila]	6	TRUE	FALSE	DMEILFQPFHSR;GDFTNAFDGGPEAEAASVEPLAER;KLTGKPTISVGSVGLK;KVLEAVHTTDCK;TDEYGGDLVGRTR;VLEAVHTTDCK	K.GDFTNAFDGGPEAEAASVEPLAER.L;K.KVLEAVHTTDCK.I;K.VLEAVHTTDCK.I;R.DMEILFQPFHSR.K;R.KLTGKPTISVGSVGLK.G;R.TDEYGGDLVGRTR.F
BBP49358.1	0	0	0	1996400	2247400	1.20529e+06	320358	0	0	0	5611000	0	0	7986000	6253000	0	127789	Unknown	5-nitroimidazole antibiotic resistance protein [Akkermansia muciniphila]	2	TRUE	FALSE	EVTRHGDLMEMVAR;LGLWDGR	R.EVTRHGDLMEMVAR.F;R.LGLWDGR.E
BBP49366.1	0	0	0	0	3145600	0	0	0	0	0	0	0	0	0	0	0	1009	Unknown	methionine synthase [Akkermansia muciniphila]	6	TRUE	TRUE	EGNYEEAVSIAR;LAAEKTGDGK;LTDYAEKLAAEK;MFLPQVVK;TERLDYLKDQLR;WKGAEGGYLPPVPAR	K.LAAEKTGDGK.E;K.M*FLPQVVK.S;R.EGNYEEAVSIAR.Q;R.LTDYAEKLAAEK.T;R.TERLDYLKDQLR.K;R.WKGAEGGYLPPVPAR.L
BBP49382.1	0	0	0	12214000	0	0	0	0	0	0	0	0	0	0	0	0	71848	Unknown	shikimate dehydrogenase (NADP(+)) [Akkermansia muciniphila]	4	TRUE	FALSE	IQAAPEEFGEVVR;LAAHQNNTPR;LEGASDRLAAHQNNTPR;SEEKLQELKNR	R.IQAAPEEFGEVVR.L;R.LAAHQNNTPR.F;R.LEGASDRLAAHQNNTPR.F;R.SEEKLQELKNR.L
BBP49385.1	0	0	0	0	4.13083e+06	2.32343e+07	0	23572000	0	0	0	0	2.40966e+07	0	2.49016e+06	0	3608	Unknown	pyruvate, phosphate dikinase [Akkermansia muciniphila]	42	TRUE	TRUE	AQGEDVVAGVR;DDSGSFLPQYQELEIIKK;EQQLDLAQK;ESMPGMMDTILNLGLNEK;FCNTLGLTYVSCSPYR;FGSEDVEDTK;FGSEDVEDTKLSADDLK;GANLAEMAR;GEDVVAGVR;GGVSSHAALVAR;GLPAGPGAATGR;GMIAAEGILTAR;IGMPVEVIMR;IPADQVDQLLTPIFDR;IYLNAER;KFGDTEAMPLLVAVR;KLSADDLKELVSR;LETSPEDLR;LGIAYPEITEMQAR;LGICGEHGGDPASVK;LLDPPLHEFLPQTK;LMQWCDDCTK;MEQILGR;NVFASIDQNGVGK;PAGPGAATGR;QGEDVVAGVR;QLDAQVK;QTETAIAFGATGIGLCR;RIPADQVDQLLTPIFDR;SSHAALVAR;TEHMFFEGDR;TEHMFFEGDRIDFVR;TMIEIPR;TPAPVAALHEVMPAAFNELVR;VAQQVFEEK;VAQQVFEEKGVK;VDYLVGTMIEIPR;VETSPSEIIQVLISK;YGEFLMNAQGEDVVAGVR;YLVGTMIEIPR	A.QGEDVVAGVR.T;A.QLDAQVK.E;D.YLVGTMIEIPR.A;F.YGEFLM*NAQGEDVVAGVR.T;G.TMIEIPR.A;K.EQQLDLAQK.I;K.FCNTLGLTYVSCSPYR.V;K.GANLAEMAR.I;K.IGMPVEVIMR.R;K.LGICGEHGGDPASVK.F;K.LMQWCDDCTK.M;K.MEQILGR.K;K.NVFASIDQNGVGK.L;K.QTETAIAFGATGIGLCR.T;K.VAQQVFEEK.G;K.VAQQVFEEKGVK.V;K.VDYLVGTM*IEIPR.A;K.VDYLVGTMIEIPR.A;K.VETSPSEIIQVLISK.T;L.PAGPGAATGR.I;N.AQGEDVVAGVR.T;Q.GEDVVAGVR.T;R.DDSGSFLPQYQELEIIKK.N;R.ESMPGMMDTILNLGLNEK.S;R.FGSEDVEDTK.L;R.FGSEDVEDTKLSADDLK.E;R.GGVSSHAALVAR.Q;R.GLPAGPGAATGR.I;R.GMIAAEGILTAR.G;R.IPADQVDQLLTPIFDR.E;R.IYLNAER.C;R.KFGDTEAMPLLVAVR.S;R.LETSPEDLR.G;R.LGIAYPEITEMQAR.A;R.LLDPPLHEFLPQTK.E;R.RIPADQVDQLLTPIFDR.E;R.TEHM*FFEGDR.I;R.TEHMFFEGDR.I;R.TEHMFFEGDRIDFVR.E;R.TPAPVAALHEVMPAAFNELVR.I;T.KLSADDLKELVSR.F;V.SSHAALVAR.Q
BBP49386.1	0	0	3.79565e+06	0	0	0	0	0	0	0	0	0	0	0	3.06807e+06	0	23960	Unknown	glucose-6-phosphate isomerase [Akkermansia muciniphila]	9	TRUE	FALSE	AAGSFLALLGR;ALESGAIANPDEKR;GALGTAPETAAQMAAR;GALGTAPETAAQMAARLDADQEAVYHCLVHI;GSTDQHAYVQQLR;LPLDDAFLSSMQGR;NSSLAPTPELK;RMVGHYWLR;TAEAEGWLR	K.AAGSFLALLGR.V;K.ALESGAIANPDEKR.M;K.GSTDQHAYVQQLR.D;K.LPLDDAFLSSMQGR.I;K.RM*VGHYWLR.N;K.TAEAEGWLR.R;R.GALGTAPETAAQMAAR.L;R.GALGTAPETAAQMAARLDADQEAVYHCLVHI.A;R.NSSLAPTPELK.A
BBP49391.1	0	0	0	0	2.25578e+06	0	0	0	0	0	0	0	1.3573e+07	0	5.45257e+06	0	9010	Unknown	methylmalonyl-CoA mutase [Akkermansia muciniphila]	27	TRUE	TRUE	AGIDIDAFAPR;ASLGEISSALEK;DSAACEAALEALSECAR;EETAKMAIENDVHMIGMSSLAAGHK;EHGAVAIFGPGTNIPEASR;GLSIAFDLATHR;GPYATMYVARPWTVR;GYDSDHPR;IIADIFEFTSK;KGWAHLQEVEK;KMTDDFAER;LITGVYAQSYGQDPLVEEVR;LSFFWAQGK;MAIENDVHMIGMSSLAAGHK;MGQDGHDR;MRIEEAAAR;MTDDFAER;NTYIYPPDPSMR;QAAIDSGKEPIIGVNK;QYAGFSTAEESNAFYR;QYAGFSTAEESNAFYRR;RQAAIDSGKEPIIGVNK;SNIPDFASASYPEIK;TCIEALAAACGHTQSLHTNSLDEAIALPTDFSAR;TGEGNLLDLAIK;THSQTSGWSLTEQDPFNNVTR	K.AGIDIDAFAPR.L;K.EHGAVAIFGPGTNIPEASR.E;K.GLSIAFDLATHR.G;K.LITGVYAQSYGQDPLVEEVR.K;K.MAIENDVHMIGMSSLAAGHK.V;K.MGQDGHDR.G;K.MRIEEAAAR.R;K.MTDDFAER.T;M.SNIPDFASASYPEIK.A;P.EETAKM*AIENDVHMIGM*SSLAAGHK.V;P.EETAKMAIENDVHM*IGM*SSLAAGHK.V;R.ASLGEISSALEK.H;R.DSAACEAALEALSECAR.T;R.GPYATMYVARPWTVR.Q;R.GYDSDHPR.V;R.IIADIFEFTSK.Y;R.KGWAHLQEVEK.L;R.KMTDDFAER.T;R.LSFFWAQGK.N;R.NTYIYPPDPSMR.I;R.QAAIDSGKEPIIGVNK.Y;R.QYAGFSTAEESNAFYR.R;R.QYAGFSTAEESNAFYRR.N;R.RQAAIDSGKEPIIGVNK.Y;R.TCIEALAAACGHTQSLHTNSLDEAIALPTDFSAR.I;R.TGEGNLLDLAIK.A;R.THSQTSGWSLTEQDPFNNVTR.T
BBP49392.1	0	0	5.37771e+06	0	0	0	0	7.51752e+06	0	0	0	0	7.08433e+06	0	746065	0	10362	Unknown	methylmalonyl-CoA mutase [Akkermansia muciniphila]	25	TRUE	FALSE	AAEEGFSTCLINK;ADAWVAEK;AGGLDVVYPAGFQTPEDAAR;ALVAGADCK;ANCYNTVEAIQNK;CGEPLEMEALPK;ELWAIIVK;ETRPDMMVALAGYPADYVEAFK;FESLLAK;GGVLYDPVGK;GLSVDETAAHMR;GLTAVNVQLNCK;LVEGITLHPIYNK;MPDEFSR;NADIQLPVVEMSVDSACK;NCPLILLGECNLDK;PMVFFANMGPLR;QADWDAALR;QSIVGVNQYVNLAEK;RYELADQRR;SAIMGGVDSIDVLPFDAAVR;TSFWTLSK;TTAPEIDFGEFAPATYAEWR;VDPWVNLLR;VVDPAGGSWYLENLTDEASR	F.SAIMGGVDSIDVLPFDAAVR.M;K.AAEEGFSTCLINK.A;K.ADAWVAEK.G;K.ALVAGADCK.C;K.ANCYNTVEAIQNK.I;K.CGEPLEMEALPK.R;K.GGVLYDPVGK.A;K.LVEGITLHPIYNK.W;K.QADWDAALR.G;K.TTAPEIDFGEFAPATYAEWR.E;K.VDPWVNLLR.G;K.VVDPAGGSWYLENLTDEASR.K;R.AGGLDVVYPAGFQTPEDAAR.A;R.ELWAIIVK.E;R.ETRPDMMVALAGYPADYVEAFK.E;R.FESLLAK.A;R.GLSVDETAAHMR.F;R.GLTAVNVQLNCK.C;R.MPDEFSR.R;R.NADIQLPVVEMSVDSACK.A;R.NCPLILLGECNLDK.V;R.PMVFFANMGPLR.Q;R.QSIVGVNQYVNLAEK.K;R.RYELADQRR.Q;R.TSFWTLSK.V
BBP49403.1	0	0	3018400	1504200	2212350	2410050	0	4973500	0	0	0	0	0	0	0	1124150	27834	Unknown	tyrosine phenol-lyase [Akkermansia muciniphila]	4	TRUE	FALSE	ADDAYAGSQSFDR;DLIGGLEFVEEPPVLR;MEASTNLIGGQPFSIANMR;MNSEPSNVVK	-.MNSEPSNVVK.F;R.ADDAYAGSQSFDR.L;R.DLIGGLEFVEEPPVLR.F;R.MEASTNLIGGQPFSIANMR.E
BBP49412.1	0	0	0	1633000	0	0	0	0	0	0	0	1607300	0	0	0	0	54216	Unknown	alanine racemase [Akkermansia muciniphila]	3	TRUE	FALSE	AGTISWEIFTGIGPR;FEQMAARIR;MPATSPPR	-.M*PATSPPR.A;K.AGTISWEIFTGIGPR.V;R.FEQM*AARIR.E
BBP49413.1	0	0	0	0	0	0	422678	0	0	848450	0	780450	0	0	315611	1921900	134121	Unknown	AsnC family transcriptional regulator [Akkermansia muciniphila]	2	TRUE	FALSE	MMKVSTRGR;VSTRGRYALRLMIDLAQHR	-.M*M*KVSTRGR.Y;K.VSTRGRYALRLM*IDLAQHR.D
BBP49415.1	0	9674100	0	0	4.09878e+06	0	0	3780900	0	0	0	0	0	0	0	0	72274	Unknown	cysteine synthase A [Akkermansia muciniphila]	3	FALSE	TRUE	IILTMPETMSVER;LEYLNPAGSVK;TIVVLLPDTGDR	K.LEYLNPAGSVK.D;K.TIVVLLPDTGDR.Y;R.IILTMPETMSVER.R
BBP49435.1	0	0	0	0	0	0	0	6324700	0	0	0	0	0	0	0	0	24959	Unknown	pyruvate carboxylase [Akkermansia muciniphila]	3	TRUE	FALSE	IFDCVNDPR;LDALKKAAPKTPHMMLLRGQNIVGYTNY;MLALLNGNPRK	R.IFDCVNDPR.N;R.LDALKKAAPKTPHMM*LLRGQNIVGYTNY.A;R.MLALLNGNPRK.P
BBP49441.1	0	0	0	0	0	0	10477000	0	0	0	0	0	0	0	0	0	8558	Unknown	oligopeptidase A [Akkermansia muciniphila]	4	TRUE	FALSE	AGGPDRETAGK;FNNLYMDARKSWTWTVR;KPRMDAMLR;KPRMDAMLRK	R.AGGPDRETAGK.F;R.FNNLYMDARKSWTWTVR.N;R.KPRMDAM*LR.K;R.KPRMDAMLRK.R
BBP49452.1	0	8644500	0	3.19048e+06	6565000	7.5468e+06	0	1.18566e+07	0	0	0	0	1.13293e+07	0	1.51134e+07	1.60422e+07	34764	Unknown	glutamate dehydrogenase [Akkermansia muciniphila]	23	TRUE	TRUE	AANAGGVATSGLEMSQNSQR;AQYFEGQRPWSVPCDCAFPSATQNEINGEDAR;AVTMSDSNGYIYDPDGISPEK;EIGYLFGQYK;EIGYLFGQYKR;FCQSFMTELQR;FHPSVNLGILK;FLGFEQVFK;GGSDFDPK;HIGADTDVPAGDIGVGGR;ILYGPAK;LAWVMELK;NEFTGVLTGK;NSLTTLPMGGGK;PAGDIGVGGR;SDNEVMR;SFTNYVTGANIAGFVK;VCLVSGSGNVAQYTVEK;VEFNSAIGPYK;VEFNSAIGPYKGGLR;VPWIDDQGK;YEDHAILER	K.AANAGGVATSGLEM*SQNSQR.L;K.AANAGGVATSGLEMSQNSQR.L;K.AQYFEGQRPWSVPCDCAFPSATQNEINGEDAR.T;K.AVTMSDSNGYIYDPDGISPEK.L;K.FLGFEQVFK.N;K.GGSDFDPK.G;K.ILYGPAK.A;K.LAWVMELK.N;K.NSLTTLPMGGGK.G;K.SDNEVMR.F;K.SFTNYVTGANIAGFVK.V;K.VCLVSGSGNVAQYTVEK.L;K.YEDHAILER.I;R.EIGYLFGQYK.R;R.EIGYLFGQYKR.I;R.FCQSFMTELQR.H;R.FHPSVNLGILK.F;R.HIGADTDVPAGDIGVGGR.E;R.NEFTGVLTGK.S;R.VEFNSAIGPYK.G;R.VEFNSAIGPYKGGLR.F;R.VPWIDDQGK.V;V.PAGDIGVGGR.E
BBP49456.1	0	5.75081e+06	1.60875e+07	3.84128e+06	9265700	4.43288e+06	0	5.86052e+06	0	0	0	0	8.94705e+06	0	3910500	1.20992e+07	147158	Unknown	rubrerythrin [Akkermansia muciniphila]	6	TRUE	TRUE	KLTHDELVR;LAQEVLLDISNEEKEHAGEFLR;LLQVLAPDEQGFYDEGMGETNEK;LLQVLAPDEQGFYDEGMGETNEKIDK;PEFTNAFSGLK;PEFTNAFSGLKENR	K.LAQEVLLDISNEEKEHAGEFLR.L;M.PEFTNAFSGLK.E;M.PEFTNAFSGLKENR.K;R.KLTHDELVR.A;R.LLQVLAPDEQGFYDEGMGETNEK.I;R.LLQVLAPDEQGFYDEGMGETNEKIDK.L
BBP49457.1	0	1.02005e+07	3.2292e+07	4.02081e+06	2.39332e+07	9.39631e+06	0	1.36235e+07	0	0	0	0	1.71445e+07	0	6.16062e+06	6271000	143566	Unknown	rubrerythrin [Akkermansia muciniphila]	6	TRUE	TRUE	KLTHDELVR;LAQEVLWDISNEEKEHAGEFLR;LLQVLAPDEQGFYDEGMGETNEK;LLQVLAPDEQGFYDEGMGETNEKIDK;PEFTNAFSGLK;PEFTNAFSGLKEDR	K.LAQEVLWDISNEEKEHAGEFLR.L;M.PEFTNAFSGLK.E;M.PEFTNAFSGLKEDR.K;R.KLTHDELVR.A;R.LLQVLAPDEQGFYDEGMGETNEK.I;R.LLQVLAPDEQGFYDEGMGETNEKIDK.L
BBP49467.1	0	0	0	0	0	0	0	0	0	0	0	0	1124000	0	0	0	1227	Unknown	proline dehydrogenase [Akkermansia muciniphila]	4	TRUE	FALSE	ENFLHDLFGMTPGSR;FLRGTDISEALVNAAHAR;GAELFRYLLDGYGVPR;GEAIAAMVRDAGK	E.ENFLHDLFGM*TPGSR.S;R.FLRGTDISEALVNAAHAR.D;R.GAELFRYLLDGYGVPR.Y;R.GEAIAAMVRDAGK.A
BBP49468.1	0	0	0	0	0	0	0	0	0	0	0	0	0	3995300	0	0	64773	Unknown	hypothetical protein AKMU_22140 [Akkermansia muciniphila]	2	TRUE	FALSE	ALDEYVRDVQFVTVPR;ELEQVPPEAWFR	R.ALDEYVRDVQFVTVPR.H;R.ELEQVPPEAWFR.D
BBP49471.1	0	3.17093e+06	7059500	0	0	1919950	0	1.27261e+06	0	0	0	0	0	0	0	0	7873	Unknown	catalase [Akkermansia muciniphila]	7	TRUE	FALSE	ETPPEKGGFTTSPQTVSGVK;GGFTTSPQTVSGVK;IDPDLASGVAR;IPEALVPVEIVGK;ISDDQNTLK;LIPEALVPVEIVGK;PYIRERVVDLLTR	K.GGFTTSPQTVSGVK.E;K.ISDDQNTLK.A;K.LIPEALVPVEIVGK.M;L.IPEALVPVEIVGK.M;R.ETPPEKGGFTTSPQTVSGVK.E;R.IDPDLASGVAR.N;R.PYIRERVVDLLTR.I
BBP49473.1	0	2.89159e+06	0	0	7157000	0	0	0	0	0	0	0	1.01478e+07	0	0	0	117256	Unknown	rubrerythrin [Akkermansia muciniphila]	13	TRUE	FALSE	AFAGESEAR;ASVEQHHEAR;EGFPAIAETFR;EGFPAIAETFRK;EKEIQWK;IASVEQHHEAR;KAGYEQIAAIFLETADNEKEHAK;KIASVEQHHEAR;LLKDACVEVTH;NCGYVHTGSTAPK;SVEQHHEAR;VEQHHEAR;YTYFAGVAK	A.SVEQHHEAR.Y;I.ASVEQHHEAR.Y;K.AFAGESEAR.N;K.EKEIQWK.C;K.IASVEQHHEAR.Y;K.KAGYEQIAAIFLETADNEKEHAK.V;K.LLKDACVEVTH.A;R.EGFPAIAETFR.K;R.EGFPAIAETFRK.I;R.KIASVEQHHEAR.Y;R.NCGYVHTGSTAPK.V;R.YTYFAGVAK.K;S.VEQHHEAR.Y
BBP49484.1	0	0	0	0	0	0	0	0	0	437241	0	0	0	0	0	0	48918	Unknown	hypothetical protein AKMU_22300 [Akkermansia muciniphila]	2	TRUE	FALSE	EFREKHHLPAR;YMKEAIKAYYHR	K.EFREKHHLPAR.R;R.YM*KEAIKAYYHR.F
BBP49509.1	1629900	2194350	0	0	2472000	0	1894050	2818100	3644800	0	0	0	678050	0	0	4404750	607	Unknown	hypothetical protein AKMU_22550 [Akkermansia muciniphila]	7	TRUE	FALSE	EVLRMLQLPGNGFIKCMR;FKLINVVNNR;KEAQAAQSAVTPVLETR;LFQKGGK;LKASTGGR;SFHLPDGTYISAASQGNQIEVYDKTDK;TNPEVYYKNMEAFRWKLTLLRPFDGGMMQNPNR	C.SFHLPDGTYISAASQGNQIEVYDKTDK.K;K.LFQKGGK.V;K.LKASTGGR.V;P.EVLRMLQLPGNGFIKCM*R.T;R.FKLINVVNNR.A;R.KEAQAAQSAVTPVLETR.L;R.TNPEVYYKNM*EAFRWKLTLLRPFDGGMM*QNPNR.L
BBP49518.1	0	0	0	0	0	1859800	0	1.62615e+06	0	0	0	0	3.19754e+06	0	0	0	54217	Unknown	sorbitol dehydrogenase [Akkermansia muciniphila]	9	TRUE	FALSE	AAVLTAPK;AYGIGLPLTK;DTAGNPVALGDK;EYPIPAIGDDEMLIK;ILVEPAAVVVHSLER;IVTCIIPCGTCDACLNTPAR;LADFVFQCTGVGK;YADLNELLDAVK;YADLNELLDAVKK	K.DTAGNPVALGDK.I;K.IVTCIIPCGTCDACLNTPAR.T;R.AAVLTAPK.T;R.AYGIGLPLTK.L;R.EYPIPAIGDDEMLIK.V;R.ILVEPAAVVVHSLER.A;R.LADFVFQCTGVGK.A;R.YADLNELLDAVK.K;R.YADLNELLDAVKK.D
BBP49525.1	0	0	0	0	0	1608700	0	0	3175900	0	0	0	0	0	0	0	23733	Unknown	hypothetical protein AKMU_22710 [Akkermansia muciniphila]	4	TRUE	FALSE	LNYVMNPAAVAPK;LTRLLYNGPVR;VECPVCHSAVTAVKR;VKCPICTASVTARQEEKPR	E.LTRLLYNGPVR.T;Q.VKCPICTASVTARQEEKPR.P;R.LNYVMNPAAVAPK.M;R.VECPVCHSAVTAVKR.E
BBP49527.1	0	3.10951e+06	5.5428e+06	0	0	0	0	1504200	0	0	0	0	0	0	0	0	41216	Unknown	adenylosuccinate synthetase [Akkermansia muciniphila]	8	TRUE	FALSE	EMDAAQESALGK;GQGGNNAGHTVIANGK;LPFHKEMDAAQESALGK;MADMRDPAIFDEVLR;MANAEMER;MGLPAMDEEK;MIDFLTESADVVAR;MSELIGCPVTTVGVGPDR	K.EMDAAQESALGK.K;K.MANAEMER.M;K.MIDFLTESADVVAR.G;R.GQGGNNAGHTVIANGK.K;R.MADMRDPAIFDEVLR.R;R.MGLPAMDEEK.M;R.MSELIGCPVTTVGVGPDR.E;V.LPFHKEMDAAQESALGK.K
BBP49528.1	0	3.65438e+06	1.79809e+06	3.62894e+06	5.16664e+06	4.05338e+06	2007400	1.30797e+07	0	159552	1.35938e+07	1149300	1.03778e+07	3291700	1.33571e+07	8792900	104863	Unknown	hypothetical protein AKMU_22740 [Akkermansia muciniphila]	2	TRUE	FALSE	ASGFGALTSFTYGTDYVK;TITSVNGSSLNLNTGLK	K.ASGFGALTSFTYGTDYVK.Y;R.TITSVNGSSLNLNTGLK.E
BBP49539.1	0	2.09117e+06	3278500	665900	2013850	0	0	527400	0	0	0	0	0	0	1.08337e+06	0	108727	Unknown	NAD(P)H-dependent oxidoreductase [Akkermansia muciniphila]	4	TRUE	FALSE	FVVVTNR;LEQPTWHALAESLR;LSPSSLGLQLWK;VDSCTIGGMDR	K.FVVVTNR.E;R.LEQPTWHALAESLR.L;R.LSPSSLGLQLWK.F;R.VDSCTIGGMDR.A
BBP49546.1	0	1.40409e+07	1.17121e+07	0	0	18473000	0	8.5455e+06	0	0	6.98586e+06	0	1.47048e+07	0	7658000	9.76118e+06	21816	Unknown	fumarate hydratase class I [Akkermansia muciniphila]	11	TRUE	TRUE	HGASCPVGLGVSCSADR;HGGFYLGSIGGPAAILAK;HPVYYAGPAK;MSTLGTAACPPYHIAFVIGGTSAEK;NAEVASAGILPFCQDTGTATIVGK;NTGTNLPAQIDLEAVEGMK;PEGYPSGSFGPTTAGR;QVAAILDDPEASDNDK;TYLYQETK;YSFLFVAK;YYDNLPTTGNEHGR	D.HPVYYAGPAK.T;K.HGGFYLGSIGGPAAILAK.N;K.MSTLGTAACPPYHIAFVIGGTSAEK.C;K.NTGTNLPAQIDLEAVEGMK.Y;K.QVAAILDDPEASDNDK.S;K.TYLYQETK.A;K.YSFLFVAK.G;K.YYDNLPTTGNEHGR.A;R.HGASCPVGLGVSCSADR.N;R.NAEVASAGILPFCQDTGTATIVGK.K;T.PEGYPSGSFGPTTAGR.M
BBP49554.1	0	8.916e+06	1.51708e+07	1.04083e+07	0	3.0246e+06	0	1.26287e+07	0	0	0	0	0	0	6.27069e+06	0	238	Unknown	hypothetical protein AKMU_23000 [Akkermansia muciniphila]	28	FALSE	TRUE	AALATVEGQSCLR;AVSGETQTELQR;AVTWITAEGQR;CYTDGSVLPIGVDTSGGGR;DGATVVECGYDYQGR;EDAGDITADPTGR;ELAYEQR;ETWKLADPATTSNSR;FTITEQAPAR;GNASEQWSEYGPGAVR;GVVTTWGYNLK;GYLQIAALDMLDNR;INGEAVPGQSTR;LDVPEGGIAPGVR;LGETVLVSR;LTAEEQWLAGAANIHAR;NLVTAINCR;QGTGEDALTTLR;QVISNASSYLDVR;SAPDGTVMEESGTGQR;SDSFSYNGR;SIVNGAGETLR;SQGYDALGRPVTR;TDYAYDTAR;TLASSLSSTLESK;TLTSTTWK;YTTANHIK;YYNPKDGR	K.AVSGETQTELQR.S;K.ETWKLADPATTSNSR.I;K.FTITEQAPAR.Q;K.TLASSLSSTLESK.V;K.TLTSTTWK.Y;K.YTTANHIK.R;R.AALATVEGQSCLR.W;R.AVTWITAEGQR.V;R.CYTDGSVLPIGVDTSGGGR.A;R.DGATVVECGYDYQGR.R;R.EDAGDITADPTGR.T;R.ELAYEQR.R;R.GNASEQWSEYGPGAVR.T;R.GVVTTWGYNLK.K;R.GYLQIAALDMLDNR.N;R.INGEAVPGQSTR.A;R.LDVPEGGIAPGVR.F;R.LGETVLVSR.S;R.LTAEEQWLAGAANIHAR.G;R.NLVTAINCR.L;R.QGTGEDALTTLR.T;R.QVISNASSYLDVR.H;R.SAPDGTVMEESGTGQR.H;R.SDSFSYNGR.N;R.SIVNGAGETLR.T;R.SQGYDALGRPVTR.T;R.TDYAYDTAR.Q;R.YYNPKDGR.W
BBP49559.1	0	73172	888279	342440	701337	84218	0	0	0	0	0	0	0	0	0	0	36368	Unknown	hypothetical protein AKMU_23050 [Akkermansia muciniphila]	6	TRUE	TRUE	DGATVVECGYDYQGR;EELTLLYQSYNAPLECPTARTQWR;KVTQNGTVASHER;SDSFSYNGR;VTQNGTVASHER;YYNPKDGR	K.KVTQNGTVASHER.Y;K.VTQNGTVASHER.Y;M.EELTLLYQSYNAPLECPTARTQWR.G;R.DGATVVECGYDYQGR.R;R.SDSFSYNGR.N;R.YYNPKDGR.W
BBP49570.1	0	0	0	0	0	0	0	0	0	0	0	0	0	41052000	0	0	52244	Unknown	hypothetical protein AKMU_23160 [Akkermansia muciniphila]	3	TRUE	FALSE	AVMETPIPLTVMGKLDR;METPIPLTVMGKLDR;RADRLVK	R.AVMETPIPLTVMGKLDR.N;R.RADRLVK.V;V.METPIPLTVMGKLDR.N
BBP49583.1	0	0	0	0	1248750	0	0	2496500	0	0	0	0	0	0	3.24733e+06	0	279	Unknown	UvrABC system protein A [Akkermansia muciniphila]	7	TRUE	FALSE	DNELLLGTLDELKRR;GDWHPLMEPRPGLFSFNSPL;GWQFEREEALIAR;LFVLDEPTVGLHPR;RYMETFSPYVR;TSRSTVGTMTGLNDYWKF;VEGCCLHNLKGVNVAIPK	K.GWQFEREEALIAR.D;R.DNELLLGTLDELKRR.G;R.GDWHPLMEPRPGLFSFNSPL.G;R.RYM*ETFSPYVR.Q;R.TSRSTVGTMTGLNDYWKF.V;R.VEGCCLHNLKGVNVAIPK.G;T.LFVLDEPTVGLHPR.D
BBP49597.1	0	0	2641350	0	0	0	4771550	0	0	0	0	0	0	56451000	0	0	47536	Unknown	hypothetical protein AKMU_P110 (plasmid) [Akkermansia muciniphila]	3	TRUE	FALSE	LLAYLGDR;MAGIIKR;VNDYVFPLAALR	-.M*AGIIKR.N;R.LLAYLGDR.R;R.VNDYVFPLAALR.H
BEH89909.1	0	0	0	0	0	0	0	0	0	0	0	0	19616000	0	11729000	0	44089	Unknown	serine hydroxymethyltransferase [Turicibacter faecis]	3	TRUE	TRUE	FVNVQPHSGSQANMGAYR;LGTPAITTR;LIVAGASAYPR	K.FVNVQPHSGSQANMGAYR.A;Q.LIVAGASAYPR.L;R.LGTPAITTR.G
BEH89920.1	0	0	0	0	0	0	0	0	0	0	0	0	0	0	0	0	38181	Unknown	alpha-amylase [Turicibacter faecis]	9	TRUE	FALSE	DGVYTIMSGNISDSVILKY;GTLGCPYSISDYR;GTTMIYAGQEAACK;INPHFIWLAETVDKDFIR;NAEGEFANR;NHNESGTFR;QSIIYQVYNR;SLGVDIVYLLPIHPIGK;VAIFNFGLK	K.GTLGCPYSISDYR.A;K.GTTMIYAGQEAACK.H;K.INPHFIWLAETVDKDFIR.T;K.NAEGEFANR.V;K.QSIIYQVYNR.N;K.SLGVDIVYLLPIHPIGK.K;R.DGVYTIM*SGNISDSVILKY.E;R.NHNESGTFR.E;R.VAIFNFGLK.D
BEH89933.1	0	0	0	0	0	0	0	0	0	0	0	0	4010300	0	0	0	63191	Unknown	fructose-1,6-bisphosphatase [Turicibacter faecis]	3	TRUE	FALSE	ATEAAALAGYKWLGR;LEDMAKSDNVMFSATGITK;WLGRGDKNEADGAAVLAMR	K.LEDM*AKSDNVMFSATGITK.G;K.WLGRGDKNEADGAAVLAMR.H;R.ATEAAALAGYKWLGR.G
BEH89956.1	0	0	0	0	0	0	0	0	0	0	0	0	0	1.10449e+08	0	0	144425	Unknown	50S ribosomal protein L7/L12 [Turicibacter faecis]	8	TRUE	TRUE	EITGLGLK;ELVDGTPAK;LEEAGASVEVK;LTAAEMIEAIK;MIEAIKEMSVLELNDLVK;SPEEAEELK;VLELNDLVK;VSPEEAEELK	E.MIEAIKEMSVLELNDLVK.A;K.ELVDGTPAK.I;K.LEEAGASVEVK.-;K.LTAAEMIEAIK.E;K.VSPEEAEELK.A;R.EITGLGLK.E;S.VLELNDLVK.A;V.SPEEAEELK.A
BEH89958.1	0	1.86625e+07	0	0	0	3.48604e+07	0	0	0	0	3.94585e+07	2.41299e+07	6099500	0	49892000	584750	1369	Unknown	DNA-directed RNA polymerase subunit beta [Turicibacter faecis]	9	TRUE	TRUE	DIPGVGEEALK;DVHYSHYGR;GQTELTAEER;LGPEEITR;MQVTGEIR;PIVRLGDKVNAGEVLADSSSMESGELALGRNV;QNGDDLSPGVNEVIR;SLVTQQPLGGK;VIVSQLVR	K.GQTELTAEER.L;K.LGPEEITR.D;K.M*QVTGEIR.Y;R.DIPGVGEEALK.N;R.DVHYSHYGR.M;R.PIVRLGDKVNAGEVLADSSSM*ESGELALGRNV.V;R.QNGDDLSPGVNEVIR.I;R.VIVSQLVR.S;Y.SLVTQQPLGGK.A
BEH89959.1	0	0	0	0	0	0	0	0	0	0	0	0	0	0	0	0	1044	Unknown	DNA-directed RNA polymerase subunit beta' [Turicibacter faecis]	11	TRUE	TRUE	AVGIMAAQSIGEPGTQLTMR;DVAAVQAYILK;FATSDLNDLYR;HEGIVCDR;KCYGQNLATGK;LEVVESFRNSGNR;LGIQAFEPK;MIQESVDALIDNGRR;QEAQAEARLLMLAANNILNPKDGK;RMIQESVDALIDNGRRGR;VNAAAIQR	E.AVGIMAAQSIGEPGTQLTM*R.T;K.DVAAVQAYILK.E;K.KCYGQNLATGK.E;K.RM*IQESVDALIDNGRRGR.P;R.FATSDLNDLYR.R;R.HEGIVCDR.C;R.LEVVESFRNSGNR.P;R.LGIQAFEPK.I;R.MIQESVDALIDNGRR.G;R.VNAAAIQR.G;S.QEAQAEARLLMLAANNILNPKDGK.P
BEH89960.1	0	0	0	0	0	8.28625e+06	0	0	0	0	0	0	25839000	0	0	0	137058	Unknown	30S ribosomal protein S12 [Turicibacter faecis]	10	TRUE	TRUE	EQTNLYSPQK;EQTNLYSPQKR;GTLDATGVDGR;GTLDATGVDGRMQGR;HLNVGYNSLKK;HSVVLIR;KPNSALR;LQEHSVVLIR;LTNGLEVTAYIPGIGHK;PTINQLVR	E.HSVVLIR.G;K.EQTNLYSPQK.R;K.EQTNLYSPQKR.G;K.KPNSALR.K;K.LQEHSVVLIR.G;M.PTINQLVR.K;R.GTLDATGVDGR.M;R.GTLDATGVDGRM*QGR.S;R.HLNVGYNSLKK.E;R.LTNGLEVTAYIPGIGHK.L
BEH89961.1	0	0	0	0	0	0	0	0	0	0	0	0	0	9138900	0	0	130643	Unknown	30S ribosomal protein S7 [Turicibacter faecis]	8	TRUE	TRUE	ANEIIDAANNTGASVK;EIIDAANNTGASVK;GTAQTILYNAFDLIAEK;IGGANYQVPVEVRPER;LANEIIDAANNTGASVK;LINNLMQDGKK;QVPVEVRPER;WLVQYSR	K.GTAQTILYNAFDLIAEK.T;L.ANEIIDAANNTGASVK.K;N.EIIDAANNTGASVK.K;R.IGGANYQVPVEVRPER.R;R.LANEIIDAANNTGASVK.K;R.LINNLMQDGKK.G;R.WLVQYSR.S;Y.QVPVEVRPER.R
BEH89962.1	0	0	0	0	0	0	0	0	0	0	0	0	0	0	0	0	10077	Unknown	elongation factor G [Turicibacter faecis]	28	TRUE	TRUE	APTDIPAIK;ATINVELFPVLCGSAFK;AVIDYLPAPTDIPAIK;DALQNGQLSGFPVVDVK;DAVIDYLPAPTDIPAIK;EELMMKYLEGEEISIEELK;EFVDAVVGGVVPR;GIIDLVEMK;GIMAHIDAGK;GTLEDGTEVER;LDAVIDYLPAPTDIPAIK;LPAPTDIPAIK;NIGIMAHIDAGK;QATTYGVPR;SIADEVIK;TDPFVGK;TGADFLYSVK;TLEDGTEVER;VLDGAVAVLDAQSGVEPQTETVWR;VMTDPFVGK;VNIIDTPGHVDF;VNIIDTPGHVDFTVEVER;VSNLDEELMMKYLEGEEISIEELKAAIR;VYSGTIQSGTYVLNSTK;YLEGEEISIEELK;YLPAPTDIPAIK	A.VSNLDEELM*M*KYLEGEEISIEELKAAIR.R;D.AVIDYLPAPTDIPAIK.G;D.EELM*MKYLEGEEISIEELK.A;D.EELMM*KYLEGEEISIEELK.A;D.YLPAPTDIPAIK.G;E.GIIDLVEMK.Q;G.TLEDGTEVER.H;I.GIMAHIDAGK.T;K.DALQNGQLSGFPVVDVK.A;K.GTLEDGTEVER.H;K.SIADEVIK.K;K.TGADFLYSVK.T;K.VMTDPFVGK.L;K.YLEGEEISIEELK.A;L.DAVIDYLPAPTDIPAIK.G;M.LDAVIDYLPAPTDIPAIK.G;M.TDPFVGK.L;P.APTDIPAIK.G;R.ATINVELFPVLCGSAFK.N;R.NIGIM*AHIDAGK.T;R.NIGIMAHIDAGK.T;R.QATTYGVPR.I;R.VLDGAVAVLDAQSGVEPQTETVWR.Q;R.VNIIDTPGHVDF.T;R.VNIIDTPGHVDFTVEVER.S;R.VYSGTIQSGTYVLNSTK.G;Y.EFVDAVVGGVVPR.E;Y.LPAPTDIPAIK.G
BEH89963.1	0	0	0	1.77498e+06	0	0	0	2.52482e+06	0	0	2.10462e+07	0	5.43989e+06	6.17496e+07	0	0	47834	Unknown	elongation factor Tu [Turicibacter faecis]	56	TRUE	TRUE	AHVDCPGHADYVK;AKPGSVKPHTK;AVDEYIPTPAR;AYDQIDGAPEER;DCPGHADYVK;DQAEAGDNIGALLR;EAGDNIGALLR;EDVFSITGR;ELIAPIAVEK;FTSEVYVLSK;FTSEVYVLSKEEGGR;GDNIGALLR;GDVVEIIGYHETK;GITISTAHVEYETDNR;GQVLAKPGSVKPH;GQVLAKPGSVKPHTK;GTIGHVDHGK;GTVATGRVER;HTPFFGNYRPQFYFR;HVDCPGHADYVK;HVEYETDNR;HYAHVDCPGH;HYAHVDCPGHA;HYAHVDCPGHAD;HYAHVDCPGHADY;HYAHVDCPGHADYV;HYAHVDCPGHADYVK;IGTIGHVDHGK;INELMAAVDEYIPTPAR;KLLDQAEAGDNIGALLR;KPHVNIGTIGHVDHGK;LAKPGSVKPHTK;LLDQAEAGDNIGALLR;LMPVEDVFSITGR;LVVFLNK;NIGTIGHVDHGK;NMITGAAQMD;PGSVKPHTK;PHVNIGTIGHVDHGK;PQFYFR;PVEDVFSITGR;QAEAGDNIGALLR;QTDLPFLMPVEDVFSITGR;STTVTGVEMFR;STTVTGVEMFRK;TKPHVNIGTIGHVD;TKPHVNIGTIGHVDHG;TKPHVNIGTIGHVDHGK;TVELIAPIAVEK;VDCPGHADYVK;VGDVVEIIGYHETK;VLAKPGSVKPHTK;YAHVDCPGHADYVK	A.AVDEYIPTPAR.Q;A.EAGDNIGALLR.G;A.GDNIGALLR.G;A.HVDCPGHADYVK.N;A.HVEYETDNR.H;D.QAEAGDNIGALLR.G;F.LMPVEDVFSITGR.G;H.VDCPGHADYVK.N;H.YAHVDCPGHADYVK.N;I.GTIGHVDHGK.T;K.FTSEVYVLSK.E;K.FTSEVYVLSKEEGGR.H;K.INELMAAVDEYIPTPAR.Q;K.LLDQAEAGDNIGALLR.G;K.NMITGAAQM*D.G;K.PGSVKPHTK.F;K.PHVNIGTIGHVDHGK.T;K.STTVTGVEM*FR.K;K.STTVTGVEM*FRK.L;K.STTVTGVEMFR.K;K.STTVTGVEMFRK.L;K.VGDVVEIIGYHETK.S;L.AKPGSVKPHTK.F;L.DQAEAGDNIGALLR.G;M.PVEDVFSITGR.G;M.TVELIAPIAVEK.G;N.IGTIGHVDHGK.T;Q.VLAKPGSVKPHTK.F;R.AYDQIDGAPEER.E;R.GITISTAHVEYETDNR.H;R.GQVLAKPGSVKPH.T;R.GQVLAKPGSVKPHTK.F;R.GTVATGRVER.G;R.HTPFFGNYRPQFYFR.T;R.HYAHVDCPGH.A;R.HYAHVDCPGHA.D;R.HYAHVDCPGHAD.Y;R.HYAHVDCPGHADY.V;R.HYAHVDCPGHADYV.K;R.HYAHVDCPGHADYVK.N;R.KLLDQAEAGDNIGALLR.G;R.LVVFLNK.C;R.PQFYFR.T;R.QTDLPFLM*PVEDVFSITGR.G;R.QTDLPFLMPVEDVFSITGR.G;R.TKPHVNIGTIGHVD.H;R.TKPHVNIGTIGHVDHG.K;R.TKPHVNIGTIGHVDHGK.T;T.KPHVNIGTIGHVDHGK.T;V.DCPGHADYVK.N;V.EDVFSITGR.G;V.ELIAPIAVEK.G;V.GDVVEIIGYHETK.S;V.LAKPGSVKPHTK.F;V.NIGTIGHVDHGK.T;Y.AHVDCPGHADYVK.N
BEH89965.1	0	0	0	0	0	0	0	0	0	5.62564e+06	0	0	6817000	0	6232400	0	151525	Unknown	30S ribosomal protein S10 [Turicibacter faecis]	5	TRUE	TRUE	DLPSGVDIEIK;GPIPLPTEK;LIDIVEPTAQTVDSLMR;PSGVDIEIK;VAGPIPLPTEK	A.GPIPLPTEK.Q;K.VAGPIPLPTEK.Q;L.DLPSGVDIEIK.L;L.PSGVDIEIK.L;R.LIDIVEPTAQTVDSLMR.L
BEH89966.1	0	0	0	0	0	0	0	0	0	1942900	2.3876e+07	4.47892e+06	19658000	0	0	0	110854	Unknown	50S ribosomal protein L3 [Turicibacter faecis]	21	TRUE	TRUE	AEGEVVDVTGK;ANKPEMGHVAK;ATPNVVLQVK;EKLANKPEMGHVAK;GPMAHGSR;IGMTQIFTEEGK;KIGMTQIFTEEGK;KLPGQTGGNIVTVQNLEVVK;KSLVMVR;LANKPEMGHVAK;LIPVTVVQATPNVVLQVK;LPGQTGGNIVTVQNLEVVK;NVNVAEYQVGQEIK;PEMGHVAK;PNVVLQVK;PVTVVQATPNVVLQVK;RPGSMGSIAANR;TNETDGYEAVQVGFEDKR;VDTFAEGEVVDVTGK;VTVQNLEVVK	F.AEGEVVDVTGK.T;I.PVTVVQATPNVVLQVK.T;I.VTVQNLEVVK.V;K.IGMTQIFTEEGK.L;K.KLPGQTGGNIVTVQNLEVVK.V;K.KSLVMVR.S;K.LANKPEM*GHVAK.A;K.LANKPEMGHVAK.A;K.LIPVTVVQATPNVVLQVK.T;K.LPGQTGGNIVTVQNLEVVK.V;K.PEMGHVAK.A;K.TNETDGYEAVQVGFEDKR.E;K.VDTFAEGEVVDVTGK.T;L.ANKPEMGHVAK.A;Q.ATPNVVLQVK.T;R.EKLANKPEMGHVAK.A;R.GPMAHGSR.Y;R.KIGMTQIFTEEGK.L;R.NVNVAEYQVGQEIK.V;R.RPGSMGSIAANR.V;T.PNVVLQVK.T
BEH89967.1	0	0	0	0	0	6.58803e+06	0	0	0	0	0	0	30213000	0	19406000	0	111596	Unknown	50S ribosomal protein L4 [Turicibacter faecis]	5	TRUE	FALSE	GGGIVFGPVPR;LVITQDAVK;NQQGAQVGEITLNETIFGIEPHK;PQVALYNQQGAQVGEITLNETIFGIEPHK;QAMFDAVIMQR	K.LVITQDAVK.K;K.QAMFDAVIMQR.A;M.PQVALYNQQGAQVGEITLNETIFGIEPHK.Q;R.GGGIVFGPVPR.S;Y.NQQGAQVGEITLNETIFGIEPHK.Q
BEH89968.1	0	0	0	0	0	0	0	0	0	0	8.0687e+06	0	7.96073e+06	3.4217e+07	1.55489e+07	1.32169e+07	154424	Unknown	50S ribosomal protein L23 [Turicibacter faecis]	9	TRUE	FALSE	AIVTLAEGQTIEK;AIVTLAEGQTIEKF;DIIKRPIITEK;FTFEVDKK;KACETLFNVK;RPIITEK;SYDLMNEGK;VNIINVRPK;YEGFKPSMK	K.AIVTLAEGQTIEK.F;K.AIVTLAEGQTIEKF.E;K.FTFEVDKK.A;K.KACETLFNVK.V;K.RPIITEK.S;K.SYDLMNEGK.F;K.VNIINVRPK.K;R.DIIKRPIITEK.S;R.YEGFKPSMK.K
BEH89969.1	0	0	0	0	0	4.65334e+06	0	0	0	0	0	0	8621500	1.35862e+07	0	0	85706	Unknown	50S ribosomal protein L2 [Turicibacter faecis]	16	TRUE	FALSE	ALINYVDGEK;ATIGEVGNADHELV;ATIGEVGNADHELVNIGK;GEVGNADHELVNIGK;GLKVGMQIESGANADIKVGNALPIMNIP;KVLGTCR;NMSVLTFDEITTNQPEK;PIMNIPVGTLIHNIELKPGK;PVGTLIHNIELKPGK;SAGTSAQILGR;SAGTSAQILGREER;SANIALINYVDGEKR;TFDEITTNQPEK;VGMQIESGANADIK;VGNALPIMNIPVGTLIHNIELKPGK	I.ALINYVDGEK.R;I.GEVGNADHELVNIGK.A;I.PVGTLIHNIELKPGK.G;K.GLKVGMQIESGANADIKVGNALPIM*NIP.V;K.VGM*QIESGANADIK.V;K.VGNALPIM*NIPVGTLIHNIELKPGK.G;K.VGNALPIMNIPVGTLIHNIELKPGK.G;L.PIMNIPVGTLIHNIELKPGK.G;L.TFDEITTNQPEK.S;R.ATIGEVGNADHELV.N;R.ATIGEVGNADHELVNIGK.A;R.KVLGTCR.A;R.NMSVLTFDEITTNQPEK.S;R.SAGTSAQILGR.E;R.SAGTSAQILGREER.Y;R.SANIALINYVDGEKR.Y
BEH89970.1	2.65158e+07	0	0	0	0	0	0	0	17140500	2.70326e+07	7.16461e+06	3.31682e+07	23037.5	0	6.14057e+06	8.78214e+06	155141	Unknown	30S ribosomal protein S19 [Turicibacter faecis]	15	TRUE	TRUE	HVPVYVTEDMVGH;HVPVYVTEDMVGHK;KGPFCDDHLMK;KHVPVYVTEDMVGHK;KVVAANESGDKK;LGEFAPTR;PVYVTEDMVGHK;STIFPQFVGHTIAVYDGR;STIFPQFVGHTIAVYDGRK;TEDMVGHK;TYKGHVKEDK;VPVYVTEDMVGHK;VTEDMVGHK;YVTEDMVGHK	H.VPVYVTEDMVGHK.L;K.HVPVYVTEDM*VGHK.L;K.HVPVYVTEDMVGH.K;K.HVPVYVTEDMVGHK.L;K.KGPFCDDHLMK.K;K.KVVAANESGDKK.I;K.LGEFAPTR.T;R.KHVPVYVTEDMVGHK.L;R.STIFPQFVGHTIAVYDGR.K;R.STIFPQFVGHTIAVYDGRK.H;R.TYKGHVKEDK.K;V.PVYVTEDMVGHK.L;V.TEDMVGHK.L;V.YVTEDMVGHK.L;Y.VTEDMVGHK.L
BEH89971.1	0	0	0	0	0	0	0	0	0	0	0	0	14673000	36076000	0	2.12108e+07	147526	Unknown	50S ribosomal protein L22 [Turicibacter faecis]	9	TRUE	FALSE	ASQINKR;EAYVNEGTTLK;EAYVNEGTTLKR;GKQVGEAYAILK;KARLVIDLIR;QVGEAYAILK;SAIANAEHNLNLDINSLYVK;TSHITIVVAEK;TSHITIVVAEKK	K.EAYVNEGTTLK.R;K.EAYVNEGTTLKR.F;K.QVGEAYAILK.H;K.SAIANAEHNLNLDINSLYVK.E;R.ASQINKR.T;R.GKQVGEAYAILK.H;R.KARLVIDLIR.G;R.TSHITIVVAEK.K;R.TSHITIVVAEKK.-
BEH89974.1	6.47748e+06	1.65714e+07	14815000	0	1.84984e+07	1.73734e+07	2.87566e+07	1.31299e+07	3.19778e+07	1.82285e+07	7.27777e+06	1.19616e+07	2.85068e+07	4.79634e+07	4.63216e+07	2.90043e+07	166452	Unknown	50S ribosomal protein L29 [Turicibacter faecis]	4	TRUE	FALSE	FQLATGQLENTGR;INELKDELFNLR;NLTTTEIEAK;QLATGQLENTGR	F.QLATGQLENTGR.I;K.INELKDELFNLR.F;R.FQLATGQLENTGR.I;R.NLTTTEIEAK.I
BEH89975.1	0	2.68774e+07	0	2.74421e+07	0	52978000	121670000	122850000	0	2.57998e+07	4.47226e+06	6.35368e+07	4.81655e+07	0	3.85848e+07	3.08209e+06	157873	Unknown	30S ribosomal protein S17 [Turicibacter faecis]	6	TRUE	TRUE	EECRPMSK;IEECRPMSK;KYAAHDELNDAK;LVEIVEK;TITVLIESYK;YAAHDELNDAK	I.EECRPMSK.T;K.KYAAHDELNDAK.V;K.TITVLIESYK.V;K.YAAHDELNDAK.V;R.IEECRPMSK.T;R.LVEIVEK.A
BEH89976.1	2.07528e+06	0	0	2.61221e+07	8013500	1.43657e+07	1.57058e+07	53032000	0	3.60885e+07	2.03354e+07	3.08411e+07	6.21078e+07	0	4.34841e+07	0	143975	Unknown	50S ribosomal protein L14 [Turicibacter faecis]	8	TRUE	TRUE	ARRADGSYIKFDENAAVIIK;DENAAVIIK;FDENAAVIIK;IFGPVAR;KTGNIGDVIVATVK;MIQQETR;SAAPGGVVK;TGNIGDVIVATVK	-.MIQQETR.L;F.DENAAVIIK.D;G.ARRADGSYIKFDENAAVIIK.D;K.FDENAAVIIK.D;K.KTGNIGDVIVATVK.S;K.SAAPGGVVK.K;K.TGNIGDVIVATVK.S;R.IFGPVAR.E
BEH89977.1	0	0	0	0	0	0	0	0	0	0	1.42855e+07	0	0	47030000	2.31333e+07	34835000	151903	Unknown	50S ribosomal protein L24 [Turicibacter faecis]	6	TRUE	FALSE	EGVVLAAHPSK;NKVVVEGVNVVK;NKVVVEGVNVVKK;TGDKVVIISGK;VVVEGVNVVK;VVVEGVNVVKK	K.EGVVLAAHPSK.N;K.NKVVVEGVNVVK.K;K.NKVVVEGVNVVKK.H;K.TGDKVVIISGK.D;K.VVVEGVNVVK.K;K.VVVEGVNVVKK.H
BEH89978.1	0	0	0	0	16887000	1.84084e+07	0	9.62364e+06	0	0	23916000	4.05034e+06	3.30195e+07	102240000	1.80732e+07	0	121833	Unknown	50S ribosomal protein L5 [Turicibacter faecis]	14	TRUE	TRUE	EGMPIGCK;ELLTQLGMPFQK;EQLIFPEIDFDK;EQLIFPEIDFDKVNK;GNYTLGVK;IVINMGIGDAVSNSK;KSIAGFR;LVSVSLPR;MYDFLDK;MYDFLDKLVSVSLPR;SVMQIPTIDK;TDEEARELLTQLGMPFQK;VLDEAVAELALITGQKPVITR	K.EQLIFPEIDFDK.V;K.EQLIFPEIDFDKVNK.V;K.IVINMGIGDAVSNSK.V;K.KSIAGFR.L;K.LVSVSLPR.V;K.SVMQIPTIDK.I;K.VLDEAVAELALITGQKPVITR.A;N.TDEEARELLTQLGMPFQK.-;R.EGM*PIGCK.V;R.EGMPIGCK.V;R.ELLTQLGMPFQK.-;R.GNYTLGVK.E;R.MYDFLDK.L;R.MYDFLDKLVSVSLPR.V
BEH89980.1	0	1.19018e+06	0	0	0	9.10808e+06	13329000	8.04551e+06	0	835908	10283000	7.67873e+06	4.92301e+06	2.2053e+07	0	9696300	140167	Unknown	30S ribosomal protein S8 [Turicibacter faecis]	9	TRUE	TRUE	DVEYIEDNK;DVEYIEDNKQGVLR;EVLELLK;HEVVEMPASK;ISKPGLR;MVMTDPIADMLTRIRNANQMR;VMTDPIADMLTR	-.MVM*TDPIADMLTRIRNANQM*R.H;M.VM*TDPIADMLTR.I;M.VMTDPIADMLTR.I;R.DVEYIEDNK.Q;R.DVEYIEDNKQGVLR.V;R.EVLELLK.R;R.HEVVEM*PASK.M;R.HEVVEMPASK.M;R.ISKPGLR.V
BEH89981.1	0	0	0	0	0	0	0	0	0	295992	0	948500	2781800	0	0	0	121393	Unknown	50S ribosomal protein L6 [Turicibacter faecis]	4	TRUE	FALSE	ALLNNMVVGVSEGFTR;EAPAGVTIEVPNNTTVVVK;MEAPAGVTIEVPNNTTVVVK;TVEGNEVTVVRPNDNK	E.MEAPAGVTIEVPNNTTVVVK.G;I.TVEGNEVTVVRPNDNK.E;M.EAPAGVTIEVPNNTTVVVK.G;R.ALLNNMVVGVSEGFTR.E
BEH89982.1	0	0	0	857400	0	2.59004e+06	0	0	0	0	3544800	0	0	0	0	6910500	144822	Unknown	50S ribosomal protein L18 [Turicibacter faecis]	6	TRUE	FALSE	AKVTGTAERPR;ALEKNISSVVFDR;DLNIASTGNVEAAK;HIYAQIIDDVTGTTLVSASTLDK;HIYAQIIDDVTGTTLVSASTLDKDLNIASTGNVEAAK;NISSVVFDR	K.DLNIASTGNVEAAK.A;K.HIYAQIIDDVTGTTLVSASTLDK.D;K.HIYAQIIDDVTGTTLVSASTLDKDLNIASTGNVEAAK.A;K.NISSVVFDR.G;R.AKVTGTAERPR.L;R.ALEKNISSVVFDR.G
BEH89983.1	0	0	0	0	0	0	0	0	0	0	0	0	4306100	0	0	2558200	126247	Unknown	30S ribosomal protein S5 [Turicibacter faecis]	5	TRUE	FALSE	AQEVPEAIK;AQEVPEAIKK;AVLELAGVQDILSK;QIIDPSNLTLEER;SAGTGVIAGGPVR	A.SAGTGVIAGGPVR.A;K.AQEVPEAIK.K;K.AQEVPEAIKK.A;R.AVLELAGVQDILSK.S;R.QIIDPSNLTLEER.V
BEH89984.1	0	0	0	18475000	0	1.8623e+07	0	1.17341e+07	8141400	13003000	9.80462e+06	7.36886e+06	2.52384e+07	0	1.56653e+07	1.22288e+07	168173	Unknown	50S ribosomal protein L30 [Turicibacter faecis]	5	TRUE	FALSE	AKELHITLTR;KLNQTVVK;SVIGQNESQR;TDNVAIR;VSHLLTVVEK	K.KLNQTVVK.T;K.TDNVAIR.G;K.VSHLLTVVEK.-;M.AKELHITLTR.S;R.SVIGQNESQR.A
BEH89985.1	0	0	0	0	0	3.15433e+06	3869400	0	0	0	0	0	0	5.31332e+06	0	0	134513	Unknown	50S ribosomal protein L15 [Turicibacter faecis]	7	TRUE	FALSE	EYAIVNLDQLNR;LGFEGGQTPLFR;LHELTYTEGSR;LHELTYTEGSRK;MKLHELTYTEGSR;VLGNGQLDK;VLGNGQLDKK	-.MKLHELTYTEGSR.K;K.EYAIVNLDQLNR.F;K.LHELTYTEGSR.K;K.LHELTYTEGSRK.D;K.VLGNGQLDK.K;K.VLGNGQLDKK.L;R.LGFEGGQTPLFR.R
BEH89991.1	0	0	0	0	0	0	0	1181550	0	0	0	0	681718	1285000	0	1528750	141295	Unknown	30S ribosomal protein S11 [Turicibacter faecis]	2	TRUE	FALSE	ALQAAGLDVTAIK;STPFAAQMASEAAAK	K.STPFAAQMASEAAAK.A;R.ALQAAGLDVTAIK.D
BEH89993.1	0	3.40394e+06	0	0	1.0227e+07	2.62634e+07	0	4.12279e+06	3.9033e+06	7.51021e+06	0	1.69089e+07	0	2.30465e+07	1.4885e+07	9796000	144823	Unknown	50S ribosomal protein L17 [Turicibacter faecis]	6	TRUE	TRUE	AEVANDETGATAVQK;DLSTDLIINER;LFSDIAPR;QAAAYVR;RGDLHAR;RQAAAYVR	K.LFSDIAPR.Y;K.RGDLHAR.R;R.AEVANDETGATAVQK.L;R.DLSTDLIINER.I;R.QAAAYVR.A;R.RQAAAYVR.A
BEH90001.1	0	0	0	0	0	0	0	816350	0	0	0	0	3.92404e+06	0	1.13389e+06	0	15913	Unknown	glutamine--fructose-6-phosphate aminotransferase [isomerizing] [Turicibacter faecis]	12	TRUE	TRUE	DILLNGLEK;EGVTIYNLLGVPVKR;EIDEQPYVIR;ELAIVANVMESITDHKEQYEEIAK;GANTVIISLR;HGTIALIEK;IVDAVQSADR;NPLFIFISQSGETADSR;NSHPHQSSTGR;QLGYPSLTITNVPGSTLSR;TVVDETVLSTVGIGHTR;WATHGAPNQR	K.DILLNGLEK.L;K.EIDEQPYVIR.R;K.HGTIALIEK.G;K.IVDAVQSADR.L;K.NPLFIFISQSGETADSR.A;K.QLGYPSLTITNVPGSTLSR.E;R.EGVTIYNLLGVPVKR.S;R.ELAIVANVMESITDHKEQYEEIAK.E;R.GANTVIISLR.S;R.NSHPHQSSTGR.F;R.TVVDETVLSTVGIGHTR.W;R.WATHGAPNQR.N
BEH90007.1	0	0	0	0	0	0	0	0	0	0	0	0	0	5407900	0	0	22362	Unknown	hypothetical protein T23_01090 [Turicibacter faecis]	4	TRUE	FALSE	AQQHYVFLK;DNDSIGNK;RLDINDIEKNPGEIQYFDAAAIR;YSFNHPLQLDTR	A.YSFNHPLQLDTR.L;E.RLDINDIEKNPGEIQYFDAAAIR.Q;K.DNDSIGNK.T;R.AQQHYVFLK.A
BEH90012.1	0	0	0	0	0	0	0	0	0	0	2.14609e+06	729094	3819550	5.1704e+06	1764700	825630	113313	Unknown	ATP-dependent Clp protease proteolytic subunit [Turicibacter faecis]	6	TRUE	FALSE	DKLNHILSER;DNFMSAEEAVAYGLIDQVVTR;IEQDTERDNFMSAEEAVAYGLIDQVVTRPVDISENK;LVPTVIEQTAHGER;SSYLVPTVIEQTAHGER;YALPNSEVMIHQPLGGAQGQATEIAIAAK	K.IEQDTERDNFMSAEEAVAYGLIDQVVTRPVDISENK.-;M.SSYLVPTVIEQTAHGER.A;R.DKLNHILSER.S;R.DNFMSAEEAVAYGLIDQVVTR.P;R.YALPNSEVMIHQPLGGAQGQATEIAIAAK.H;Y.LVPTVIEQTAHGER.A
BEH90013.1	0	0	0	0	0	0	0	0	8.43667e+06	2.27741e+07	1.28401e+07	5.70811e+07	5.57336e+07	0	2.06492e+07	0	63560	Unknown	glyceraldehyde-3-phosphate dehydrogenase [Turicibacter faecis]	38	TRUE	TRUE	AAAASIVPNSTGAAK;AIGLVIPELQGK;AINDLTDAK;DGAFVVNGK;DQNTLDAPHGK;EVNGEQLVK;EVVAINDLTDAK;FNGEIEVK;GFMTTIHAYTNDQNTLDAPHGK;GLVIPELQGK;IGLVIPELQGK;KVVISAPATGDIK;LMIENNDFEVVAINDLTDAK;LNDKYGVQK;NDQNTLDAPHGK;NGEIEVK;NTLDAPHGK;NVNQNILDGSETVISGASCTTNCLAPMAK;QNTLDAPHGK;SGASCTTNCLAPMAK;TAAEINEAMK;TLAHLFK;TLGYFASLIK;TNDQNTLDAPHGK;TVVYNVNQNILDGSETVISGASCTTNCLAPMAK;VAAWYDNEMSYTNQLIR;VAINGFGR;VISAPATGDIK;VLNDKYGVQK;VMEVNGEQLVK;VNGEQLVK;VPVITGSLTELVCTLNTK;VTAAEINEAMK;VVISAPATGDIK;YDSAQGR;YTNDQNTLDAPHGK	A.IGLVIPELQGK.L;A.YTNDQNTLDAPHGK.G;D.QNTLDAPHGK.G;E.VNGEQLVK.V;F.EVVAINDLTDAK.T;F.NGEIEVK.D;I.GLVIPELQGK.L;I.SGASCTTNCLAPMAK.V;K.AIGLVIPELQGK.L;K.DGAFVVNGK.E;K.GFMTTIHAYTNDQNTLDAPHGK.G;K.KVVISAPATGDIK.T;K.TLAHLFK.Y;K.TVVYNVNQNILDGSETVISGASCTTNCLAPMAK.V;K.VAAWYDNEMSYTNQLIR.T;K.VAINGFGR.I;K.VLNDKYGVQK.G;K.VM*EVNGEQLVK.V;K.VMEVNGEQLVK.V;K.VTAAEINEAM*K.A;K.VTAAEINEAMK.A;K.VVISAPATGDIK.T;K.YDSAQGR.F;M.EVNGEQLVK.V;N.DQNTLDAPHGK.G;Q.NTLDAPHGK.G;R.AAAASIVPNSTGAAK.A;R.FNGEIEVK.D;R.LMIENNDFEVVAINDLTDAK.T;R.TLGYFASLIK.-;R.VPVITGSLTELVCTLNTK.V;T.NDQNTLDAPHGK.G;V.AINDLTDAK.T;V.LNDKYGVQK.G;V.TAAEINEAMK.A;V.VISAPATGDIK.T;Y.NVNQNILDGSETVISGASCTTNCLAPMAK.V;Y.TNDQNTLDAPHGK.G
BEH90015.1	0	0	0	0	0	0	0	0	1.54155e+07	0	1.63477e+07	7.4712e+06	3.76842e+07	4.38358e+07	1.01416e+07	2.50307e+07	45512	Unknown	phosphoglycerate kinase [Turicibacter faecis]	42	TRUE	TRUE	AHASNVGISANLEAVAGFLLEK;AILFSHLGK;CEEDKLDLAK;DFNVPMKDGK;DGEVLMFENTR;DVELNGKK;EFSNDTEFR;EIEFIGGAVDAPQR;EIEFIGGAVDAPQRPM;EIEFIGGAVDAPQRPMVA;EIEFIGGAVDAPQRPMVAILGGAK;ELPGVASLSDK;FEDLDGK;FEDLDGKK;FEDLDGKKESK;FSNVLKDAKTVVWNGPMGVFEMSNFAK;GAELEAAIAELK;GAELEAAIAELKDGEVLMFENTR;GGDKLILPIDTVAAK;GKKESKNDPELGKYWASLGDVFVNDAFGTAHR;GVIENLLDKADK;IGVIENLLDK;IGVIENLLDKADK;LFSHLGK;LILPIDTVAAK;LPIDTVAAK;NDPELGKYWASLGDVFVNDAFGTAHR;PGVASLSDK;PIDTVAAK;SLRPAAER;TVKDVELNGKK;TVVWNGPMGVFEMSNFAK;VDFNVPMK;VDFNVPMKDGK;VLVGGGMMFTFLK;VNDAFGTAHR;VSDKIGVIENLLDK;VSDKIGVIENLLDKADK;YILENGGR;YWASLGDVFVNDAFGTAHR	D.GKKESKNDPELGKYWASLGDVFVNDAFGTAHR.A;F.VNDAFGTAHR.A;I.GVIENLLDKADK.V;I.LFSHLGK.V;I.LPIDTVAAK.E;K.DGEVLMFENTR.F;K.DVELNGKK.V;K.EFSNDTEFR.I;K.EIEFIGGAVDAPQR.P;K.EIEFIGGAVDAPQRPM*VAILGGAK.V;K.EIEFIGGAVDAPQRPM.V;K.EIEFIGGAVDAPQRPMVA.I;K.EIEFIGGAVDAPQRPMVAILGGAK.V;K.ELPGVASLSDK.C;K.GGDKLILPIDTVAAK.E;K.IGVIENLLDK.A;K.IGVIENLLDKADK.V;K.LILPIDTVAAK.E;K.NDPELGKYWASLGDVFVNDAFGTAHR.A;K.SLRPAAER.L;K.TVKDVELNGKK.V;K.TVVWNGPMGVFEMSNFAK.G;K.VLVGGGM*MFTFLK.A;K.VLVGGGMMFTFLK.A;K.VSDKIGVIENLLDK.A;K.VSDKIGVIENLLDKADK.V;K.YILENGGR.A;K.YWASLGDVFVNDAFGTAHR.A;L.CEEDKLDLAK.A;L.FSNVLKDAKTVVWNGPMGVFEMSNFAK.G;L.PGVASLSDK.C;L.PIDTVAAK.E;R.AHASNVGISANLEAVAGFLLEK.E;R.AILFSHLGK.V;R.FEDLDGK.K;R.FEDLDGKK.E;R.FEDLDGKKESK.N;R.GAELEAAIAELK.D;R.GAELEAAIAELKDGEVLMFENTR.F;R.VDFNVPMK.D;R.VDFNVPMKDGK.I;V.DFNVPMKDGK.I
BEH90016.1	0	2.64177e+07	0	0	1.11429e+07	7.02085e+06	0	0	0	3.64208e+07	4.26621e+07	5.64247e+07	43928000	18931500	3.57646e+07	0	96036	Unknown	triosephosphate isomerase [Turicibacter faecis]	30	TRUE	TRUE	ALAGLSLEQVK;AVANKVPSSDKVETAICAPALYLR;DLGVTYVILGHSER;DLGVTYVILGHSERR;EANGAFTGEIAPGMLK;EHGQEAADAIR;EHQGENLR;EMFNETDETVNK;EMFNETDETVNKK;ENGTTNQVVDAQIK;ENGTTNQVVDAQIKR;FNETDETVNKK;GVTYVILGHSER;HQGENLR;ICAPALYLR;IGAQNMHFEANGAFTGEIAPGMLK;KPIIAGNWK;LVEHQGENLR;MRKPIIAGNWK;NYDEAIEFVK;REMFNETDETVNKK;SLVEHQGENLR;THAAFANGLIPIVCCGESLEER;THAAFANGLIPIVCCGESLEERENGTTNQVVDAQIKR;VEHQGENLR;VILGHSER;VPSSDKVETAICAPALYLR;VTYVILGHSER	-.M*RKPIIAGNWK.M;-.MRKPIIAGNWK.M;A.ICAPALYLR.S;E.HQGENLR.I;F.EANGAFTGEIAPGM*LK.D;G.VTYVILGHSER.R;K.AVANKVPSSDKVETAICAPALYLR.S;K.DLGVTYVILGHSER.R;K.DLGVTYVILGHSERR.E;K.NYDEAIEFVK.A;K.THAAFANGLIPIVCCGESLEER.E;K.THAAFANGLIPIVCCGESLEERENGTTNQVVDAQIKR.A;K.VPSS
BEH90022.1	0	0	0	0	0	0	0	0	0	0	0	1695600	0	8.6499e+06	0	0	17763	Unknown	B12-binding domain-containing radical SAM protein [Turicibacter faecis]	4	TRUE	FALSE	FLDRTFNINK;GELSFKELMEYLHGRRDLADVRGIVYR;QNFDKLTTNILR;YWNAHR	E.GELSFKELMEYLHGRRDLADVRGIVYR.N;K.FLDRTFNINK.K;R.QNFDKLTTNILR.I;R.YWNAHR.L
BEH90023.1	0	0	0	1030800	0	0	0	0	0	0	0	0	0	0	0	0	101683	Unknown	macrolide ABC transporter ATP-binding protein [Turicibacter faecis]	2	TRUE	FALSE	LISLQNVCK;RKELGFIFQQYHLMPNMTVFENVEVGARLSR	M.LISLQNVCK.E;R.RKELGFIFQQYHLM*PNM*TVFENVEVGARLSR.C
BEH90033.1	0	0	0	0	0	0	0	0	0	0	0	0	4561300	0	0	0	8435	Unknown	RNA-binding transcriptional accessory protein [Turicibacter faecis]	5	TRUE	TRUE	DYRKWIREYMTKKGQIQSKVRDATLDERK;EDVIRLIDEK;LAVVDETGK;RLALTMIEPEAK;YLNEEVTSVDEALQGAR	A.DYRKWIREYM*TKKGQIQSKVRDATLDERK.V;K.EDVIRLIDEK.G;K.LAVVDETGK.V;K.RLALTMIEPEAK.-;K.YLNEEVTSVDEALQGAR.D
BEH90049.1	0	0	0	0	0	12751000	0	0	0	10443000	0	0	2285200	42212000	15642500	0	70671	Unknown	peptidase M15 [Turicibacter faecis]	2	TRUE	FALSE	ANQKMYPASLTK;MYPASLTK	K.ANQKM*YPASLTK.I;K.MYPASLTK.I
BEH90108.1	0	0	0	2556650	1968200	0	0	0	0	0	4.39167e+06	3.83901e+06	2.93475e+06	0	6748800	1949050	154060	Unknown	10 kDa chaperonin [Turicibacter faecis]	3	TRUE	FALSE	ETSKPSHSEGVIVAVGEGK;TPSVSVGQR;VIYNGFAGTK	K.ETSKPSHSEGVIVAVGEGK.C;K.TPSVSVGQR.V;R.VIYNGFAGTK.V
BEH90109.1	0	0	0	0	0	0	0	0	0	0	4.81652e+07	0	3.35465e+07	7.60356e+07	0	0	21356	Unknown	60 kDa chaperonin [Turicibacter faecis]	17	TRUE	TRUE	AELENTTSEFDKEK;AKEILFAEDARR;APGFGDRR;DHTTVVEGTGSQMDINAR;EIELEDKFENMGAR;ESIANVAAISAADEEIGK;FGTPQIINDGVSIAK;GAATETELKER;GTFNVVAVK;IEDALNATR;LSGGVAVIK;NIVAGANPITIR;NTTLDQCGR;TGIVDPTK;VGAATETELK;VGAATETELKER;VGNDGVITLEESK	K.APGFGDRR.K;K.DHTTVVEGTGSQMDINAR.I;K.EIELEDKFENMGAR.L;K.ESIANVAAISAADEEIGK.L;K.FGTPQIINDGVSIAK.E;K.LSGGVAVIK.V;K.NIVAGANPITIR.R;K.NTTLDQCGR.A;K.TGIVDPTK.V;K.VGAATETELK.E;K.VGAATETELKER.K;M.AKEILFAEDARR.A;R.AELENTTSEFDKEK.L;R.GTFNVVAVK.A;R.IEDALNATR.A;R.VGNDGVITLEESK.G;V.GAATETELKER.K
BEH90124.1	0	0	0	1657100	0	0	0	0	2816250	801295	0	1101600	0	0	2496650	0	47293	Unknown	S-adenosylmethionine synthase [Turicibacter faecis]	5	TRUE	TRUE	FVIGGPHGDAGLTGR;HGGGAFSGK;IIVDTYGGYAR;KIIVDTYGGYAR;LSDAKIVEIIR	K.IIVDTYGGYAR.H;K.LSDAKIVEIIR.R;R.FVIGGPHGDAGLTGR.K;R.HGGGAFSGK.D;R.KIIVDTYGGYAR.H
BEH90130.1	0	0	0	0	0	0	0	0	3831600	0	0	0	0	0	0	0	20278	Unknown	glutamine--tRNA ligase [Turicibacter faecis]	3	TRUE	TRUE	FDDTNPVK;LKHAYFIKCTDVIKDEDGNVIEIHATYDK;RPLYDWVIENCETEAKPR	H.RPLYDWVIENCETEAKPR.Q;R.FDDTNPVK.E;R.LKHAYFIKCTDVIKDEDGNVIEIHATYDK.D
BEH90131.1	0	0	0	0	0	0	0	6387200	0	0	0	0	0	0	0	0	8040	Unknown	DNA helicase [Turicibacter faecis]	4	TRUE	FALSE	ATLNKFIDFKQMIYMLR;KLMGSHPALKK;NICVVGDSDQSIYSWR;RADELSTMTK	E.RADELSTMTK.L;K.KLM*GSHPALKK.R;R.ATLNKFIDFKQM*IYM*LR.S;R.NICVVGDSDQSIYSWR.G
BEH90132.1	0	0	0	0	0	0	0	0	0	0	0	0	0	10247000	0	0	11498	Unknown	DNA ligase [Turicibacter faecis]	4	TRUE	TRUE	CGSVLVR;DIIFTVGR;NAAAGSLR;RAQNGEELFANPR	K.DIIFTVGR.T;R.CGSVLVR.E;R.NAAAGSLR.Q;R.RAQNGEELFANPR.N
BEH90137.1	0	0	0	0	0	0	0	0	0	0	552700	0	805950	2.79592e+06	0	0	70672	Unknown	HPr kinase/phosphorylase [Turicibacter faecis]	4	TRUE	FALSE	APELLQQFIEVR;RVQIIGTKEWLYLESLDSEVRR;SIASLIEVAAMNHR;VLFTEETPVIVFSK	R.APELLQQFIEVR.G;R.RVQIIGTKEWLYLESLDSEVRR.E;R.SIASLIEVAAMNHR.L;R.VLFTEETPVIVFSK.N
BEH90149.1	0	0	0	0	0	0	0	0	0	0	0	3.36607e+07	2.84659e+07	0	0	0	24220	Unknown	2,3-bisphosphoglycerate-independent phosphoglycerate mutase [Turicibacter faecis]	33	TRUE	TRUE	AGVEASYK;AIITADHGNAEK;ALEAVDECLGK;AQQIAIALSNPENVASFAK;DETAGNAVQAAK;EALDPSKGPK;EASGLGVGLPDGQMGNSEVGHLNLGAGR;EVYVHIFLDGR;GCAHALENNKK;GGVAIITADHGNAEK;IITADHGNAEK;INLAVKNGDLK;ITADHGNAEK;IVYQSLTR;KPVALIILDGFGLR;KPVALIILDGFGLRDETAGNAVQAAK;LTEIGIGK;LVDENGGAYTAHTSNPVPVIVTK;NGDLKNDPVIEK;SALEYVEALENK;TKKPVALIILDGFGLR;TKKPVALIILDGFGLRDETAGNAVQAAK;TQLTYDAMTQGTGEK;TQLTYDAMTQGTGEKFESAK;VHVMGLLSPGGIHSHNEHIYALVEAAK;VLINSPK;VVDAIIAK;YAHVTFFFDGGVDKEIEGATR;YPHNTLEASGLGVGLPDGQMGNSEVGHLNLGAGR;YYAMDR;YYAMDRDK;YYAMDRDKNYDRTQL	A.IITADHGNAEK.L;I.ITADHGNAEK.L;K.AGVEASYK.N;K.ALEAVDECLGK.V;K.EALDPSKGPK.D;K.EVYVHIFLDGR.D;K.GCAHALENNKK.V;K.GGVAIITADHGNAEK.L;K.KPVALIILDGFGLR.D;K.KPVALIILDGFGLRDETAGNAVQAAK.M;K.LTEIGIGK.I;K.LVDENGGAYTAHTSNPVPVIVTK.E;K.NGDLKNDPVIEK.G;K.SALEYVEALENK.L;K.VHVMGLLSPGGIHSHNEHIYALVEAAK.A;K.VVDAIIAK.G;K.YAHVTFFFDGGVDKEIEGATR.V;K.YPHNTLEASGLGVGLPDGQMGNSEVGHLNLGAGR.I;L.EASGLGVGLPDGQMGNSEVGHLNLGAGR.I;M.TKKPVALIILDGFGLR.D;M.TKKPVALIILDGFGLRDETAGNAVQAAK.M;R.AQQIAIALSNPENVASFAK.E;R.DETAGNAVQAAK.M;R.INLAVKNGDLK.N;R.IVYQSLTR.I;R.TQLTYDAMTQGTGEK.F;R.TQLTYDAMTQGTGEKFESAK.A;R.VLINSPK.V;R.YYAM*DR.D;R.YYAMDR.D;R.YYAMDRDK.N;R.YYAMDRDKNYDRTQL.T;V.AIITADHGNAEK.L
BEH90151.1	0	0	0	5.63754e+07	0	6.54822e+07	2.20548e+07	0	0	0	5.28322e+07	59382000	6.93445e+07	0	7.8067e+07	0	39798	Unknown	enolase [Turicibacter faecis]	67	TRUE	TRUE	AAADFVGLPLYR;AADFVGLPLYR;AGYTAVVSHR;AGYVPGKDVMIAMDVASSEFYK;AGYVPGKDVMIAMDVASSEFYKDGK;AHAAADFVGLPLYR;ALVPSGASTGIYEAVELR;AVAHAAADFVGLPLYR;DATIADIAVATNAGQIK;DEGGFAPNLESNEAAIK;DFVGLPLYR;DIAVATNAGQIK;DVASSEFYK;DVMIAMDVASSEFYKDGK;DVTDQCGIDR;ELCDFYAELCSK;EVIAPALVGMDVTDQCGIDR;EVTTESGSFGR;GANAILGVSMAVAHAAADFVGLPLYR;GDEGGFAPNLESNEAAIK;GLNTAVGDEGGFAPNLESNEAAIK;GMDVTDQCGIDR;GMGLNTAVGDEGGFAPNLESNEAAIK;GNPTVEVEVTTESGSFGR;GYTAVVSHR;IEDELGEQAVYNGVK;IGDKVQLVGDDFFVTNTER;IMPVGAPTFK;KAGYTAVVSHR;KIGDKVQLVGDDFFVTNTER;LAEGIEK;LMIELDGTK;LVGMDVTDQCGIDR;MGAEVFHALK;MIMPVGAPTFK;MPVGAPTFK;NTAVGDEGGFAPNLESNEAAIK;NVANSILIK;NVNEVIAPALVGMDVTDQCGIDR;PSGASTGIYEAVELR;PYIADVYAR;QLVGDDFFVTNTER;SFYNLK;SFYNLKK;SGETEDATIADIAVATNAGQIK;SVLHGMGLNTAVGDEGGFAPNLESNEAAIK;TAVGDEGGFAPNLESNEAAIK;VAHAAADFVGLPLYR;VATNAGQIK;VEVTTESGSFGR;VFTSEELCDFYAELCSK;VGDEGGFAPNLESNEAAIK;VILEAIEK;VNQIGTLTETFEAIEMAK;VQLVGDDFFVTNTER;VTDQCGIDR;YLGGFNSK;YNQLLR;YPIISIEDGLDQDDWAGWDYLTKK;YTAVVSHR;YVLAGEGGK	A.AADFVGLPLYR.Y;A.DFVGLPLYR.Y;A.DIAVATNAGQIK.T;A.GYTAVVSHR.S;A.LVGMDVTDQCGIDR.L;A.VAHAAADFVGLPLYR.Y;A.VATNAGQIK.T;A.VGDEGGFAPNLESNEAAIK.V;D.VTDQCGIDR.L;E.DATIADIAVATNAGQIK.T;E.ELCDFYAELCSK.Y;E.VEVTTESGSFGR.A;F.MIMPVGAPTFK.E;G.DEGGFAPNLESNEAAIK.V;G.YTAVVSHR.S;H.AAADFVGLPLYR.Y;H.GMGLNTAVGDEGGFAPNLESNEAAIK.V;I.MPVGAPTFK.E;K.AGYTAVVSHR.S;K.AGYVPGKDVMIAMDVASSEFYK.D;K.AGYVPGKDVMIAMDVASSEFYKDGK.Y;K.DVMIAMDVASSEFYKDGK.Y;K.IGDKVQLVGDDFFVTNTER.L;K.KAGYTAVVSHR.S;K.KIGDKVQLVGDDFFVTNTER.L;K.NVANSILIK.V;K.NVNEVIAPALVGM*DVTDQCGIDR.L;K.NVNEVIAPALVGMDVTDQCGIDR.L;K.SFYNLK.K;K.SFYNLKK.-;K.SVLHGM*GLNTAVGDEGGFAPNLESNEAAIK.V;K.SVLHGMGLNTAVGDEGGFAPNLESNEAAIK.V;K.VFTSEELCDFYAELCSK.Y;K.VILEAIEK.A;K.VNQIGTLTETFEAIEM*AK.K;K.VNQIGTLTETFEAIEMAK.K;K.VQLVGDDFFVTNTER.L;K.YNQLLR.I;K.YPIISIEDGLDQDDWAGWDYLTKK.I;K.YVLAGEGGK.V;L.GANAILGVSMAVAHAAADFVGLPLYR.Y;L.NTAVGDEGGFAPNLESNEAAIK.V;M.AVAHAAADFVGLPLYR.Y;M.DVASSEFYK.D;M.DVTDQCGIDR.L;M.GLNTAVGDEGGFAPNLESNEAAIK.V;M.IMPVGAPTFK.E;M.PYIADVYAR.E;N.EVIAPALVGMDVTDQCGIDR.L;N.TAVGDEGGFAPNLESNEAAIK.V;R.ALVPSGASTGIYEAVELR.D;R.GNPTVEVEVTTESGSFGR.A;R.IEDELGEQAVYNGVK.S;R.LAEGIEK.N;R.LM*IELDGTK.N;R.LMIELDGTK.N;R.M*GAEVFHALK.S;R.MGAEVFHALK.S;R.SGETEDATIADIAVATNAGQIK.T;R.YLGGFNSK.E;V.AHAAADFVGLPLYR.Y;V.EVTTESGSFGR.A;V.GDEGGFAPNLESNEAAIK.V;V.GM*DVTDQCGIDR.L;V.GMDVTDQCGIDR.L;V.PSGASTGIYEAVELR.D;V.QLVGDDFFVTNTER.L
BEH90163.1	0	630602	0	0	0	0	0	0	0	0	0	0	0	0	0	0	94483	Unknown	spermidine/putrescine ABC transporter ATP-binding protein [Turicibacter faecis]	2	TRUE	FALSE	LLQIYDLWEFR;VAVLSHR	R.LLQIYDLWEFR.N;T.VAVLSHR.P
BEH90168.1	0	0	8.16061e+06	4.8262e+06	1.20826e+07	2.30772e+06	0	0	0	1618400	9852600	1.20185e+07	1.06493e+06	0	4.37847e+06	0	37766	Unknown	ABC transporter substrate-binding protein [Turicibacter faecis]	16	TRUE	TRUE	DAYSSYNVR;ESVVASDAYQNYVVESNDQTK;FFDENGLKVPTTWDEVEEVSAK;FYSLPFNK;GDILFAEDGAK;IHELTGK;ITVKPVYQGQYTDLK;IVGPEQAK;KITVKPVYQGQYTDLK;LVADFNATVGAEK;NADAGYWR;SKEEVYAAYEFAK;STEVLYYNKK;SYREENSQYEGGK;VGIKDFDDIIK;YFFYDPSFYK	K.DAYSSYNVR.M;K.FFDENGLKVPTTWDEVEEVSAK.I;K.FYSLPFNK.S;K.GDILFAEDGAK.A;K.IHELTGK.T;K.ITVKPVYQGQYTDLK.T;K.IVGPEQAK.Y;K.KITVKPVYQGQYTDLK.T;K.LVADFNATVGAEK.K;K.SKEEVYAAYEFAK.Y;K.STEVLYYNKK.F;K.SYREENSQYEGGK.F;K.VGIKDFDDIIK.S;K.YFFYDPSFYK.D;R.ESVVASDAYQNYVVESNDQTK.I;R.NADAGYWR.L
BEH90178.1	0	0	0	0	0	6.24419e+06	0	0	0	0	7.99093e+06	8.09594e+06	8.60225e+06	0	1.4505e+07	7.09215e+06	119001	Unknown	hypothetical protein T23_02800 [Turicibacter faecis]	9	TRUE	FALSE	AAQDSFQLDDSSK;ATFKEDGSAIK;GDVYVECNNFK;KGDVVTPR;LITLYNQDENK;LITLYNQDENKVK;QLDDSSKVTGK;TASYTLTAPR;TLYNQDENKVK	F.QLDDSSKVTGK.M;I.TLYNQDENKVK.T;K.AAQDSFQLDDSSK.V;K.GDVYVECNNFK.L;K.KGDVVTPR.L;K.TASYTLTAPR.A;R.ATFKEDGSAIK.G;R.LITLYNQDENK.V;R.LITLYNQDENKVK.T
BEH90179.1	1.69459e+07	28682000	1.17605e+07	2.63801e+07	2.67035e+07	6.84093e+07	3.03396e+07	6.077e+07	5.8429e+07	6.44436e+07	1.01483e+08	1.25261e+08	1.00932e+08	1.48799e+08	6.43857e+07	7.09405e+07	81287	Unknown	fructose-1,6-bisphosphate aldolase, class II [Turicibacter faecis]	34	TRUE	TRUE	AAGIGNIHGK;AEVGSIGGEEDGVVGK;AILLTAQENNSPVILGVSEGAAK;AISLGVAK;AQENNSPVILGVSEGAAK;AVGQFNINNLEWTK;AYEGKYAVGQFNINNLEWTK;EAGKDLEGK;EKMELFGSINK;EKMELFGSINKA;ENNSPVILGVSEGAAK;GEVADPAECK;GLSLEAEVGSIGGEEDGVVGK;GLSLEAEVGSIGGEEDGVVGKGEVADPAECK;INVNTECQLAFQEATR;INVNTECQLAFQEATRK;KAISLGVAK;KLLNPGFEAIK;KYIEAGK;KYIEAGKDLEGK;LLNPGFEAIK;MELFGSINK;MELFGSINKA;NINNLEWTK;QIADLGVTMLAAGIGNIHGK;TAQENNSPVILGVSEGAAK;TMLAAGIGNIHGK;VGKGEVADPAECKQIADLGVTMLAAGIGNIHGK;YAVGQFNINNLEWTK;YEGKYAVGQFNINNLEWTK;YIEAGKDLEGK;YMCGYETIVGMVNGMMK	A.YEGKYAVGQFNINNLEWTK.A;E.AEVGSIGGEEDGVVGK.G;F.NINNLEWTK.A;I.EAGKDLEGK.G;K.AILLTAQENNSPVILGVSEGAAK.Y;K.AISLGVAK.I;K.AYEGKYAVGQFNINNLEWTK.A;K.EKMELFGSINK.A;K.EKMELFGSINKA.-;K.GEVADPAECK.Q;K.GLSLEAEVGSIGGEEDGVVGK.G;K.GLSLEAEVGSIGGEEDGVVGKGEVADPAECK.Q;K.INVNTECQLAFQEATR.K;K.INVNTECQLAFQEATRK.Y;K.KAISLGVAK.I;K.LLNPGFEAIK.A;K.M*ELFGSINK.A;K.MELFGSINK.A;K.MELFGSINKA.-;K.QIADLGVTM*LAAGIGNIHGK.Y;K.QIADLGVTMLAAGIGNIHGK.Y;K.YAVGQFNINNLEWTK.A;K.YIEAGKDLEGK.G;K.YMCGYETIVGMVNGMMK.E;L.AAGIGNIHGK.Y;L.TAQENNSPVILGVSEGAAK.Y;Q.ENNSPVILGVSEGAAK.Y;R.KLLNPGFEAIK.A;R.KYIEAGK.D;R.KYIEAGKDLEGK.G;T.AQENNSPVILGVSEGAAK.Y;V.TM*LAAGIGNIHGK.Y;V.VGKGEVADPAECKQIADLGVTMLAAGIGNIHGK.Y;Y.AVGQFNINNLEWTK.A
BEH90184.1	0	0	9632700	0	0	0	0	2709800	0	0	0	0	0	0	0	0	6377	Unknown	two-component sensor histidine kinase [Turicibacter faecis]	5	TRUE	FALSE	EIMAIQDGFKK;EQYLQTLDQK;NLALLLNELSENDLK;QLVQVIECLLSEMISEEIR;REQYLQTLDQKAQR	E.EIMAIQDGFKK.A;E.QLVQVIECLLSEMISEEIR.S;K.NLALLLNELSENDLK.E;K.REQYLQTLDQKAQR.L;R.EQYLQTLDQK.A
BEH90198.1	2272700	0	0	0	0	8481000	5539000	0	2.62186e+06	6.93218e+06	9.02489e+06	0	4.67213e+06	0	0	7250000	165554	Unknown	cold-shock protein CspD [Turicibacter faecis]	2	FALSE	TRUE	SAIQGEGFK;WFNSEK	F.SAIQGEGFK.T;K.WFNSEK.G
BEH90204.1	0	0	0	0	0	0	0	0	0	0	1.39623e+07	0	2.47402e+07	0	19150000	0	7918	Unknown	alpha-galactosidase [Turicibacter faecis]	27	TRUE	FALSE	AHPDWILTTPNR;APYDGTNGDYQSR;ETIFNGTFYR;FDPGMLYYAPQTWTSDDTDAVER;FNWVLK;GASSSNYNPFLALK;HQFVLDFSR;IQYGTSMVYPISSMGSHVSAIPNHQLYR;KLEHGIQSVYSMR;LLSPFEGNETCWMIVSQDQK;LQGLNPDLK;LTEAEKNEVK;LTTEFPEILFESCASGGSR;MGLHPNR;MMGLHPNR;NAPLSTR;NFDKLPNGIAGLANR;PILFNDQTK;QEYPCYGTGDFK;QGDVFQTPEVVMVYSEDGLNGMSQTYHELYR;QQVAFFK;TALVGYYRPLNEVNVGFR;TIYEERPVITR;VLSEAPISYVK;VMMGLHPNR;VRPILVNNWEATYFDFNEDKIVSIAK;YILGVYDLYDR	K.APYDGTNGDYQSR.I;K.IQYGTSMVYPISSMGSHVSAIPNHQLYR.N;K.LQGLNPDLK.Y;K.LTEAEKNEVK.Q;K.NFDKLPNGIAGLANR.V;K.QGDVFQTPEVVMVYSEDGLNGMSQTYHELYR.T;K.QQVAFFK.E;K.TALVGYYRPLNEVNVGFR.R;K.VLSEAPISYVK.W;K.YILGVYDLYDR.L;M.MGLHPNR.F;M.PILFNDQTK.E;R.AHPDWILTTPNR.G;R.ETIFNGTFYR.L;R.FDPGMLYYAPQTWTSDDTDAVER.L;R.FNWVLK.Q;R.GASSSNYNPFLALK.R;R.HQFVLDFSR.K;R.KLEHGIQSVYSMR.G;R.LLSPFEGNETCWMIVSQDQK.T;R.LTTEFPEILFESCASGGSR.F;R.NAPLSTR.A;R.QEYPCYGTGDFK.Y;R.VMMGLHPNR.F;R.VRPILVNNWEATYFDFNEDKIVSIAK.D;V.MMGLHPNR.F;Y.TIYEERPVITR.H
BEH90209.1	0	0	0	0	0	0	0	0	0	0	0	0	0	0	0	0	142346	Unknown	superoxide reductase [Turicibacter faecis]	7	TRUE	FALSE	ATEKPEAVFPLGNFK;CVGEVEHPSIEK;FYICPEK;KFYICPEK;PMEELVPNSTEAAIEK;VCVGEVEHPSIE;VCVGEVEHPSIEK	K.ATEKPEAVFPLGNFK.G;K.FYICPEK.Q;K.PMEELVPNSTEAAIEK.H;K.VCVGEVEHPSIE.K;K.VCVGEVEHPSIEK.H;M.KFYICPEK.Q;V.CVGEVEHPSIEK.H
BEH90212.1	0	1942900	8.52841e+06	0	816350	0	0	1.31973e+07	5.4683e+06	0	0	0	0	0	2592950	0	118649	Unknown	5-formyltetrahydrofolate cyclo-ligase [Turicibacter faecis]	2	TRUE	FALSE	HSMEFYKINSLEEVAR;LDESIVNYHSDLISRR	K.LDESIVNYHSDLISRR.V;N.HSMEFYKINSLEEVAR.G
BEH90216.1	0	892500	0	1.20999e+06	0	1.89251e+06	0	0	0	0	0	862749	0	0	0	0	130252	Unknown	hypothetical protein T23_03180 [Turicibacter faecis]	4	TRUE	FALSE	DAAEDVAHGAK;DLAADVEHGAK;EEFAEEVATGAK;TPDQEEFAEEVATGAK	K.DAAEDVAHGAK.K;K.DLAADVEHGAK.K;Q.EEFAEEVATGAK.H;R.TPDQEEFAEEVATGAK.H
BEH90234.1	0	0	0	0	0	0	0	0	0	0	5.37682e+06	3699300	7484400	6337800	0	0	79595	Unknown	4-hydroxy-tetrahydrodipicolinate synthase [Turicibacter faecis]	4	TRUE	FALSE	ALFIEVNPIPVK;ELALIPNIIGIK;QTHDLVEAYLTGDVLKSR;TGVNLKPCVVK	H.ALFIEVNPIPVK.T;K.ELALIPNIIGIK.E;Q.QTHDLVEAYLTGDVLKSR.Q;R.TGVNLKPCVVK.E
BEH90242.1	0	0	0	0	0	0	0	0	0	2573000	0	0	0	6140400	0	0	99415	Unknown	hypothetical protein T23_03440 [Turicibacter faecis]	3	TRUE	FALSE	TVELVDGAYINALTNALK;VALFVNKEPYKNPSDTTSSGYFK;VSVDDATEYVK	K.TVELVDGAYINALTNALK.N;K.VALFVNKEPYKNPSDTTSSGYFK.V;K.VSVDDATEYVK.K
BEH90243.1	0	0	0	0	0	0	0	0	0	0	0	0	0	28955000	0	0	70236	Unknown	L-lactate dehydrogenase 2 [Turicibacter faecis]	3	TRUE	FALSE	AEGEAMDLSHGIPFGPEK;LRHEIGKYLK;QLTKSVSILK	K.AEGEAMDLSHGIPFGPEK.I;K.QLTKSVSILK.E;R.LRHEIGKYLK.V
BEH90264.1	0	0	0	0	0	1.88202e+06	0	0	0	0	0	4.59134e+06	10348000	0	6.10608e+06	0	75138	Unknown	NAD(P)-dependent oxidoreductase [Turicibacter faecis]	5	TRUE	FALSE	GAIVAFTR;QLIDYSATK;SGSTIINTTSVTAYEGEK;SLSSSLVDR;VNGVAPGPIWTPLQPASWSAEHIETFGTK	K.GAIVAFTR.S;K.QLIDYSATK.G;K.SGSTIINTTSVTAYEGEK.Q;R.SLSSSLVDR.G;R.VNGVAPGPIWTPLQPASWSAEHIETFGTK.T
BEH90282.1	8.30101e+06	1.27071e+07	4.11305e+07	2.11025e+07	2.36546e+07	1.7618e+07	11067000	3.60175e+06	1.92429e+07	2.24338e+07	0	45915000	3.55879e+07	23842000	2.94733e+07	1.67746e+07	65410	Unknown	choloylglycine hydrolase [Turicibacter faecis]	12	TRUE	FALSE	ATGEVEQTK;CNEKGLAAAGLNFPK;CTALSLTAK;DGSHLFGR;GLAAAGLNFPK;GSVVTPQHLNDITLYTSCIDQEK;NVVLVGVPLNEQVPISPLHWMICDK;TGESIVVEK;TYTNHSISAINMHHEDLDAK;YAHWDDK;YAHWDDKSVEGK;YAIIGMGTLIDEHPSYADVCNEK	K.DGSHLFGR.N;K.GLAAAGLNFPK.Y;K.NVVLVGVPLNEQVPISPLHWMICDK.T;K.TGESIVVEK.T;K.TYTNHSISAINMHHEDLDAK.E;K.YAHWDDK.S;K.YAHWDDKSVEGK.T;K.YAIIGMGTLIDEHPSYADVCNEK.G;M.CTALSLTAK.D;R.ATGEVEQTK.Y;R.GSVVTPQHLNDITLYTSCIDQEK.G;V.CNEKGLAAAGLNFPK.Y
BEH90288.1	0	943652	0	0	0	0	0	0	0	0	0	1.48678e+06	0	1.5386e+07	0	0	29605	Unknown	6-phospho-beta-glucosidase [Turicibacter faecis]	3	TRUE	TRUE	ASDWGWQIDPIGLR;FYDDLFDELLK;GDELEPNEEGLK	K.ASDWGWQIDPIGLR.Y;K.FYDDLFDELLK.Y;K.GDELEPNEEGLK.F
BEH90300.1	0	0	0	0	0	0	0	0	0	0	0	7768400	0	0	0	0	19848	Unknown	beta-fructofuranosidase [Turicibacter faecis]	18	TRUE	FALSE	CNNNEVSIQTNGVK;EQYHFGPYK;EVYSLIDKELCR;GGAFSGCAVALDDR;GNSDFDLLLGK;GNSDFDLLLGKNEESSIR;GVYTIECPDLFELDGK;IQFYLTR;IQPTMYYIGELEGHR;ITNESQESIAGK;MVLGTQLNNIPAIVLYESK;NNHLYMKPVK;SSHVQFIAPIK;SSHVQFIAPIKEVR;TVEIFVDRR;VFYHNEK;VVEVFLNDGEAAGTK;YNYILLK	K.CNNNEVSIQTNGVK.S;K.EVYSLIDKELCR.I;K.GGAFSGCAVALDDR.I;K.GNSDFDLLLGK.N;K.GNSDFDLLLGKNEESSIR.L;K.GVYTIECPDLFELDGK.F;K.ITNESQESIAGK.Y;K.MVLGTQLNNIPAIVLYESK.D;K.NNHLYMKPVK.E;K.SSHVQFIAPIK.E;K.SSHVQFIAPIKEVR.T;K.VFYHNEK.W;K.YNYILLK.F;R.EQYHFGPYK.N;R.IQFYLTR.H;R.IQPTMYYIGELEGHR.L;R.TVEIFVDRR.V;R.VVEVFLNDGEAAGTK.L
BEH90309.1	0	0	0	0	0	0	0	0	0	0	332483	2160200	0	0	0	0	80022	Unknown	LysR family transcriptional regulator [Turicibacter faecis]	2	TRUE	FALSE	LGEQKLK;LKEFSYQTDGIIR	K.LGEQKLK.E;K.LKEFSYQTDGIIR.L
BEH90311.1	0	0	0	0	0	0	0	0	0	0	0	0	0	3420300	0	0	730	Unknown	glutamate synthase large subunit [Turicibacter faecis]	3	TRUE	FALSE	DQWMALSEEEAFDPR;KHGINGDFAVMMTFLPK;TIPSLMATAIAHEVLVEMGKR	G.DQWMALSEEEAFDPR.F;K.KHGINGDFAVM*MTFLPK.G;K.TIPSLMATAIAHEVLVEM*GKR.L
BEH90322.1	0	0	0	0	0	0	0	0	0	0	0	0	7113500	20027500	0	17658000	165555	Unknown	small acid-soluble spore protein [Turicibacter faecis]	4	TRUE	TRUE	LVVPGAQAAIDTMK;NGSVGGEITK;QNGSVGGEITK;QNGSVGGEITKR	K.LVVPGAQAAIDTMK.A;Q.NGSVGGEITK.R;R.QNGSVGGEITK.R;R.QNGSVGGEITKR.L
BEH90323.1	0	0	0	0	0	0	0	0	0	0	0	0	0	0	0	35316000	166008	Unknown	small acid-soluble spore protein [Turicibacter faecis]	5	TRUE	TRUE	LVAMAQQQMNQTK;LVVPGAQAAIDNMK;NGSVGGEITK;QNGSVGGEITK;QNGSVGGEITKR	K.LVVPGAQAAIDNMK.A;Q.NGSVGGEITK.R;R.LVAMAQQQMNQTK.-;R.QNGSVGGEITK.R;R.QNGSVGGEITKR.L
BEH90324.1	0	0	0	0	0	0	0	0	0	0	0	0	0	40055000	0	35316000	166008	Unknown	small acid-soluble spore protein [Turicibacter faecis]	3	FALSE	TRUE	NGSVGGEITK;QNGSVGGEITK;QNGSVGGEITKR	Q.NGSVGGEITK.R;R.QNGSVGGEITK.R;R.QNGSVGGEITKR.L
BEH90328.1	0	0	0	0	0	0	0	0	0	0	0	3631500	2.53034e+06	0	0	0	53701	Unknown	aminopeptidase [Turicibacter faecis]	9	TRUE	FALSE	ATADNNVEQLNEIFNSDEGAR;EWVLLNYPTFSLAQK;GNVLTKPLMR;IDGSLHFTPGQAYEEADNGNR;LGAYPHIELLDDEIGR;LVAPGTDLTFSIK;MLLEYSNK;MNEAMQSLK;PLMRELIK	K.ATADNNVEQLNEIFNSDEGAR.Y;K.EWVLLNYPTFSLAQK.A;K.GNVLTKPLMR.E;K.IDGSLHFTPGQAYEEADNGNR.S;K.MLLEYSNK.V;K.MNEAMQSLK.T;K.PLMRELIK.H;R.LGAYPHIELLDDEIGR.E;R.LVAPGTDLTFSIK.G
BEH90337.1	0	0	0	0	0	0	0	0	0	0	0	0	0	9853700	0	0	17865	Unknown	phosphoglucomutase [Turicibacter faecis]	10	TRUE	TRUE	ALEINPDCNKK;AYVFESLRPTPELSF;AYVFESLRPTPELSFAVR;EQLENMNETEKEDAFYR;GVVGPGTNR;HFSPEFAMESAK;IVFSPLHGTANIPVRR;VMATHGIK;YQQWLEQEGLESYLK	K.ALEINPDCNKK.D;K.AYVFESLRPTPELSF.A;K.AYVFESLRPTPELSFAVR.Y;K.EQLENMNETEKEDAFYR.N;K.IVFSPLHGTANIPVRR.V;K.VM*ATHGIK.A;K.VMATHGIK.A;K.YQQWLEQEGLESYLK.E;R.GVVGPGTNR.M;R.HFSPEFAMESAK.V
BEH90366.1	0	0	0	0	0	122724	0	0	1.20496e+06	0	6.22331e+06	6.3994e+06	1.50116e+07	0	1.48537e+07	0	10216	Unknown	alpha-galactosidase [Turicibacter faecis]	22	TRUE	TRUE	AWVTDANNR;AWVTDANNRVTIPLRFKFHSAMM;DHPDWIYHVENR;FVSLENK;GISTHNHNPFFILDR;HIEAVYDIAR;HSDADGLGDWYVNEEKFPEGLTPLIDAVK;KTGAYLMNHGIDVK;KTTYAFAIDNLGLVR;LSAELIEEYK;LSAELIEEYKEIR;LSGDYASTIIK;LSGNFSTIIEPR;LTIQNTYSYVYPIK;LVFGIETK;MNESVTVEK;QATETSGEVYYGILK;TTYAFAIDNLGLVR;VLFADGTR;VYEELDLIER;WDANRPISQTGLSR;YKENCLK	K.DHPDWIYHVENR.V;K.KTTYAFAIDNLGLVR.H;K.LSAELIEEYK.E;K.LSAELIEEYKEIR.D;K.LSGDYASTIIK.F;K.LSGNFSTIIEPR.P;K.MNESVTVEK.I;K.TTYAFAIDNLGLVR.H;K.VLFADGTR.D;K.VYEELDLIER.F;K.WDANRPISQTGLSR.E;R.AWVTDANNR.V;R.AWVTDANNRVTIPLRFKFHSAM*M.G;R.FVSLENK.M;R.GISTHNHNPFFILDR.Q;R.HIEAVYDIAR.R;R.HSDADGLGDWYVNEEKFPEGLTPLIDAVK.G;R.KTGAYLMNHGIDVK.L;R.LTIQNTYSYVYPIK.A;R.LVFGIETK.K;R.QATETSGEVYYGILK.L;R.YKENCLK.V
BEH90371.1	0	0	0	0	0	0	0	0	0	0	0	6.30968e+06	7.5186e+06	0	4.86061e+06	0	2575	Unknown	beta-galactosidase [Turicibacter faecis]	33	TRUE	FALSE	AHNFNSVR;ASTDNDRGNQAPIR;DVTIPNGRPEFLEIILDR;DVYLYTTPK;EATLYAEAGHEVAFGQQVIEPTQK;FATVTNELGQGLR;FNETSDMESR;GAYQPFMIEVK;GETEASLAPLTR;GFGPDETYADR;GFGPDETYADREFGAR;GLPNMFK;GSGAEIYNK;GVNRHEFSATYGR;HCFTDLNEYVIK;HEFSATYGR;LAVQVYK;LELEVKVNNQVVEAICQR;LGTFTNK;LVHYEGVFWDR;LVHYEGVFWDRR;MGAVECK;MSQYFR;RFNETSDMESR;THIEDLFVK;TVLSINLK;VADNVAQYVIPQACGNHTGVR;VNNQVVEAICQR;WSTGSWLEDQDFWR;YDGVEYIHQPNLSLMPSFWR;YNPTASYVTYFEVPK;YYETLDEAR;YYETLDEARR	K.AHNFNSVR.T;K.DVTIPNGRPEFLEIILDR.A;K.EATLYAEAGHEVAFGQQVIEPTQK.E;K.GAYQPFMIEVK.G;K.GETEASLAPLTR.G;K.GLPNMFK.F;K.GSGAEIYNK.H;K.HCFTDLNEYVIK.W;K.LAVQVYK.W;K.MSQYFR.E;K.THIEDLFVK.T;K.TVLSINLK.E;K.VADNVAQYVIPQACGNHTGVR.F;K.VNNQVVEAICQR.V;K.WSTGSWLEDQDFWR.L;K.YDGVEYIHQPNLSLMPSFWR.A;K.YNPTASYVTYFEVPK.E;Q.LELEVKVNNQVVEAICQR.V;R.ASTDNDRGNQAPIR.M;R.DVYLYTTPK.T;R.FATVTNELGQGLR.I;R.FNETSDMESR.M;R.GFGPDETYADR.E;R.GFGPDETYADREFGAR.L;R.GVNRHEFSATYGR.S;R.HEFSATYGR.S;R.LGTFTNK.V;R.LVHYEGVFWDR.R;R.LVHYEGVFWDRR.F;R.MGAVECK.D;R.RFNETSDMESR.M;R.YYETLDEAR.R;R.YYETLDEARR.Q
BEH90374.1	28390000	25717500	15936500	1513450	42945500	24474000	12827000	26054000	0	11194000	8810000	13153000	1245600	0	32748000	16707000	62854	Unknown	LacI family transcriptional regulator [Turicibacter faecis]	2	TRUE	FALSE	ITNDRTIAK;VTIPTQLIK	K.VTIPTQLIK.R;R.ITNDRTIAK.K
BEH90377.1	0	0	0	0	0	0	0	0	0	0	2.27266e+06	0	5337700	0	0	0	25066	Unknown	galactose-1-phosphate uridylyltransferase [Turicibacter faecis]	16	TRUE	FALSE	CLLCQENVGYAGTLNHPAR;DPNVLVAAGLEK;FKDGKYELDLVLR;FVEILECCGVYK;GDHEPMQISR;HLPWLK;IMDCLMPR;IMDCLMPRPSEVVK;LIQFGLAHHMIEEADVLYAANK;LLQFVSQFK;LTDEGLDGVQR;MDINYEINR;QGVLECDSIDHR;RDPNVLVAAGLEK;SLPSSNYPK;YYYDLSK	-.MDINYEINR.L;K.CLLCQENVGYAGTLNHPAR.Q;K.FVEILECCGVYK.L;K.GDHEPMQISR.L;K.HLPWLK.E;K.IMDCLMPR.P;K.IMDCLMPRPSEVVK.T;K.LTDEGLDGVQR.F;K.QGVLECDSIDHR.D;K.SLPSSNYPK.C;R.DPNVLVAAGLEK.H;R.FKDGKYELDLVLR.N;R.LIQFGLAHHMIEEADVLYAANK.I;R.LLQFVSQFK.H;R.RDPNVLVAAGLEK.H;R
BEH90378.1	0	0	0	0	0	0	0	0	0	0	0	0	15255000	0	0	0	66329	Unknown	UDP-glucose 4-epimerase GalE [Turicibacter faecis]	9	TRUE	FALSE	AQDILGWTPK;CNLGNGEGFSVLEMIEAAR;EAINVFGNDYDTADGTCIR;EVTNHPIPAIISPR;FMTDVLR;GNDYDTADGTCIR;YFNVAGAHPSGLIGEK;YFNVAGAHPSGLIGEKHDPETHLIPIILQVASGR;YYDNNMSGTNVLLK	F.GNDYDTADGTCIR.D;I.CNLGNGEGFSVLEMIEAAR.E;K.AQDILGWTPK.H;K.YYDNNMSGTNVLLK.A;R.EAINVFGNDYDTADGTCIR.D;R.EVTNHPIPAIISPR.R;R.FMTDVLR.G;R.YFNVAGAHPSGLIGEK.H;R.YFNVAGAHPSGLIGEKHDPETHLIPIILQVASGR.R
BEH90384.1	0	0	0	0	0	0	0	0	0	0	0	1.89211e+06	0	0	1.00235e+06	0	43446	Unknown	Xaa-Pro aminopeptidase [Turicibacter faecis]	16	TRUE	FALSE	DNSLLIIFSGEAPVR;IEDDILVTK;IGHYLGLDTHDVGGR;KDIIKSVDDIENFMK;KVGLIEKEEDVEK;LGIEALMR;LIKSEDEITNMR;NFYYLTNLDQPK;NVLPIDELR;QYPFLHVQNIYHDITALR;SEDEITNMR;SGDQFYDYTPHR;SVDDIENFMK;SVDDIENFMKK;TFPINGK;VGLIEKEEDVEK	K.DNSLLIIFSGEAPVR.S;K.IGHYLGLDTHDVGGR.G;K.NVLPIDELR.T;K.SEDEITNMR.T;K.SVDDIENFMK.K;K.SVDDIENFMKK.-;K.VGLIEKEEDVEK.Y;Q.KVGLIEKEEDVEK.Y;R.IEDDILVTK.D;R.LGIEALMR.N;R.LIKSEDEITNMR.T;R.NFYYLTNLDQPK.M;R.QYPFLHVQNIYHDITALR.L;R.SGDQFYDYTPHR.N;R.TFPINGK.F;S.KDIIKSVDDIENFMK.K
BEH90393.1	3731650	4445000	6808500	1178600	82210000	143638	0	57865000	45668000	0	7517500	2717650	12587500	152310000	21024000	65705000	30136	Unknown	Fe-S cluster assembly protein SufB [Turicibacter faecis]	2	TRUE	TRUE	ITMKYPACVLK;VSEEQLFYLMSR	K.ITMKYPACVLK.G;K.VSEEQLFYLMSR.G
BEH90396.1	0	0	2.61246e+06	0	4.32949e+06	0	0	6913500	0	0	3.01413e+07	0	1.18265e+07	0	0	0	149283	Unknown	hypothetical protein T23_04980 [Turicibacter faecis]	8	TRUE	FALSE	ACEELGIKPGTIGR;ALDIDFFNNSEK;DALVLMAK;INIEGYEFLTYEVALPK;SIQQLLDAPLAK;TVACEELGIKPGTIGR;VTVACEELGIK;VTVACEELGIKPGTIGR	A.ALDIDFFNNSEK.L;K.INIEGYEFLTYEVALPK.T;K.VTVACEELGIK.P;K.VTVACEELGIKPGTIGR.D;R.DALVLMAK.S;R.SIQQLLDAPLAK.V;V.ACEELGIKPGTIGR.D;V.TVACEELGIKPGTIGR.D
BEH90400.1	0	0	0	0	0	0	0	0	0	0	0	0	4.29747e+06	0	0	0	5783	Unknown	alpha-1,4 glucan phosphorylase [Turicibacter faecis]	38	TRUE	TRUE	AASGYYFAK;ANFHPQSFIFGAK;AQEAANQAYK;AVPYDVPVVGDVANNNK;DFDAYVR;DVFKDTFQTR;EADAGLGNGGLGR;EASGTGNMK;EDKLHDER;EESTPHQR;EIMNMK;EIMNMKYARKQALANR;EVYGTLNNFHEK;FEESTPHQR;HVPAEYVR;IEADAGLGNGGLGR;IIDGYQVEIPDKWLQR;IYMITEEINRR;LAACFMDSIASLGLPGHGNGLR;LDPNSIFDIQVK;LEDKLHDER;LINSIAQK;LLDKEIGTGYHTNTFELAK;LLELYPNQPEK;NISEFLYPDDSTIEGK;NRKKWTEMSMINIAR;NVLHINDTHPALIVPELMR;QLLNAMHIMYLYNR;RVLDQLVNGFLTPDKEEFR;SGKFSSDR;SNESVEIPFYGHVQIENVDGK;VAELAIIGYNQVR;VEQIYGVK;VNNDPETSNLLK;WLLHCNPELTK;WPVDLFQPLLPR;WTEMSMINIAR;YFTLGTLVR	F.EESTPHQR.Y;I.EADAGLGNGGLGR.L;K.AASGYYFAK.K;K.DFDAYVR.A;K.DVFKDTFQTR.V;K.EASGTGNMK.F;K.EIM*NMKYARKQALANR.I;K.EIMNMK.Y;K.EVYGTLNNFHEK.N;K.FEESTPHQR.Y;K.HVPAEYVR.A;K.IIDGYQVEIPDKWLQR.G;K.LDPNSIFDIQVK.R;K.LEDKLHDER.V;K.LINSIAQK.V;K.LLDKEIGTGYHTNTFELAK.L;K.LLELYPNQPEK.V;K.NRKKWTEM*SM*INIAR.S;K.NVLHINDTHPALIVPELMR.I;K.SNESVEIPFYGHVQIENVDGK.E;K.VAELAIIGYNQVR.M;K.VNNDPETSNLLK.V;K.WPVDLFQPLLPR.I;K.WTEMSMINIAR.S;L.EDKLHDER.V;R.ANFHPQSFIFGAK.A;R.AQEAANQAYK.N;R.AVPYDVPVVGDVANNNK.T;R.IEADAGLGNGGLGR.L;R.IYMITEEINRR.Y;R.LAACFMDSIASLGLPGHGNGLR.Y;R.NISEFLYPDDSTIEGK.I;R.QLLNAMHIMYLYNR.L;R.RVLDQLVNGFLTPDKEEFR.D;R.SGKFSSDR.T;R.VEQIYGVK.F;R.WLLHCNPELTK.L;R.YFTLGTLVR.E
BEH90410.1	0	0	0	0	0	0	0	0	0	0	1.08405e+07	1.52875e+07	0	0	1.36225e+07	7.10443e+06	36369	Unknown	ABC transporter substrate-binding protein [Turicibacter faecis]	13	TRUE	TRUE	AVIQQGTNVVVMK;AYRDENSQYEGGK;ETNAFEWSAAPIPQK;FLGTHDANLYWTMNTGYLPIR;FYSLPFNK;GITVKPVYQGSYPDLK;KEESNIVK;NTDAGYWR;QFGGEYTNTK;QGSTTDEQVYAAYEFAK;QTVVDSEEYQNYIIESGDMTK;STEVLYYNK;TAAGVAVENVVLNGMEPQAAVDEALK	K.AVIQQGTNVVVMK.Q;K.AYRDENSQYEGGK.F;K.ETNAFEWSAAPIPQK.S;K.FLGTHDANLYWTMNTGYLPIR.Q;K.FYSLPFNK.S;K.GITVKPVYQGSYPDLK.S;K.KEESNIVK.T;K.NTDAGYWR.L;K.QFGGEYTNTK.G;K.QGSTTDEQVYAAYEFAK.F;K.STEVLYYNK.T;R.QTVVDSEEYQNYIIESGDMTK.E;R.TAAGVAVENVVLNGMEPQAAVDEALK.S
BEH90423.1	0	0	0	0	0	0	0	0	2106700	0	0	0	0	0	0	0	4473	Unknown	DNA helicase [Turicibacter faecis]	4	TRUE	FALSE	EGNGRNGLDQALK;QEEMNFIIDHLK;RLYPNLVNHK;SPFIDYLYTMAEGQMNNR	K.QEEM*NFIIDHLK.Y;M.EGNGRNGLDQALK.Q;R.RLYPNLVNHK.L;R.SPFIDYLYTMAEGQM*NNR.-
BEH90442.1	0	0	0	0	2057150	0	0	1218950	3856400	0	0	0	0	0	0	0	128987	Unknown	NADH dehydrogenase [Turicibacter faecis]	3	TRUE	FALSE	AELGIEPDQTTADGK;FSLVATR;VTLKQIDDIFK	K.AELGIEPDQTTADGK.F;K.FSLVATR.C;K.VTLKQIDDIFK.K
BEH90448.1	0	0	0	0	0	0	0	0	0	0	0	3166700	3.32571e+06	784214	0	0	1243	Unknown	pyruvate-flavodoxin oxidoreductase [Turicibacter faecis]	28	TRUE	TRUE	ADYFFNEVSYKDDLLPK;AIAAQSLSIFGDHQDIYAAR;AINPNHPVTK;ALVMVPIGEELEAGQAAR;APYLVSTPSFVSCSMDTYIGK;EPGATSEPLCLDIR;FNPELLEAGKNPLQLDSK;FYIIDAVTLAK;GGLANSMSQAK;GSAQNDDVYFQTR;HQGPSIVIAYSPCIAHGIK;IAGELLPGVIHVSAR;IEVMDYAELGK;INPDHAEELLEANRK;ISEITGR;KDLAAIAMSYGHVYVAQVSH;KYVEKLYSRKGEAIIAMNFAAIDK;LATECGYWPTYR;LNEQIMPYAR;NLFGAPVK;QGGTFLLNTVHSAEEIVEHMPNSFKK;SPCIAHGIK;SSVPFLHFFDGFR;TKEPGATSEPLCLDIR;TSHEIQK;VDAELAGLFTK;VSEGRPHFVETIADVINHSK;YDMISGLR	K.ALVMVPIGEELEAGQAAR.A;K.EPGATSEPLCLDIR.S;K.FYIIDAVTLAK.E;K.GGLANSMSQAK.L;K.GSAQNDDVYFQTR.E;K.HQGPSIVIAYSPCIAHGIK.G;K.IAGELLPGVIHVSAR.A;K.IEVMDYAELGK.L;K.INPDHAEELLEANRK.D;K.ISEITGR.E;K.KDLAAIAMSYGHVYVAQVSH.G;K.KYVEKLYSRKGEAIIAMNFAAIDK.G;K.LATECGYWPTYR.F;K.LNEQIMPYAR.A;K.NLFGAPVK.L;K.SSVPFLHFFDGFR.T;K.VDAELAGLFTK.W;K.VSEGRPHFVETIADVINHSK.G;K.YDMISGLR.Q;R.ADYFFNEVSYKDDLLPK.T;R.AIAAQSLSIFGDHQDIYAAR.Q;R.AINPNHPVTK.G;R.APYLVSTPSFVSCSMDTYIGK.Y;R.FNPELLEAGKNPLQLDSK.A;R.QGGTFLLNTVHSAEEIVEHMPNSFKK.L;R.TKEPGATSEPLCLDIR.S;R.TSHEIQK.I;Y.SPCIAHGIK.G
BEH90449.1	0	4373300	0	4735000	0	0	5080000	0	0	2127700	0	0	0	0	0	0	41615	Unknown	glucose-1-phosphate adenylyltransferase [Turicibacter faecis]	3	TRUE	FALSE	AKPSVPFAGK;EGLDFGSDVIPHLIEHG;LPEGTIVER	K.EGLDFGSDVIPHLIEHG.H;R.AKPSVPFAGK.F;R.LPEGTIVER.N
BEH90450.1	8991000	2752100	2605600	0	0	0	5150500	6352900	2357200	5562000	3155500	4406200	2342850	18067500	0	0	30137	Unknown	glycogen synthase [Turicibacter faecis]	3	TRUE	TRUE	FDDIQINYMQLGIQYANK;QIPEGLLK;YGTVPIVR	K.QIPEGLLK.G;R.FDDIQINYM*QLGIQYANK.V;R.YGTVPIVR.E
BEH90509.1	0	0	0	0	0	0	0	0	0	0	2.64938e+06	0	0	0	0	0	121396	Unknown	spore coat protein E [Turicibacter faecis]	7	TRUE	FALSE	DCLYEGDEVIAR;DEIDQQINPNFLK;KCDNAVDVK;QTIEYDDQVNVHR;SPADSILGCWIINHK;TIQQPTCVDAR;TIRDCLYEGDEVIAR	D.DEIDQQINPNFLK.S;R.DCLYEGDEVIAR.T;R.KCDNAVDVK.G;R.QTIEYDDQVNVHR.T;R.SPADSILGCWIINHK.F;R.TIQQPTCVDAR.I;R.TIRDCLYEGDEVIAR.T
BEH90515.1	0	2317700	1959450	0	6533700	5597500	4214200	3791250	2824900	5605500	1436950	4864950	1125600	4159050	0	3358350	159713	Unknown	UPF0291 protein YnzC [Turicibacter faecis]	2	TRUE	FALSE	KAGALTEEEVK;VIDPNGEDVTPEK	K.KAGALTEEEVK.E;R.VIDPNGEDVTPEK.L
BEH90516.1	0	0	0	0	0	0	0	0	0	0	0	0	0	17624000	0	0	11666	Unknown	transketolase [Turicibacter faecis]	6	TRUE	FALSE	ENNISLQSINAIR;FGASAPANK;LAMESKSTPT;LAMESKSTPTALILTR;TIPNFSVIRPADANETAAAWR;VVSMPSMDLFEK	M.ENNISLQSINAIR.T;R.FGASAPANK.V;R.LAMESKSTPT.A;R.LAMESKSTPTALILTR.Q;R.TIPNFSVIRPADANETAAAWR.L;R.VVSMPSMDLFEK.Q
BEH90522.1	2602800	0	0	0	0	0	0	0	0	1.40683e+06	0	0	0	0	0	0	52247	Unknown	hypothetical protein T23_06240 [Turicibacter faecis]	2	TRUE	FALSE	EISIYPSVLK;SPLYLEKIQYYEKSDIMR	K.SPLYLEKIQYYEKSDIM*R.V;R.EISIYPSVLK.I
BEH90534.1	0	0	0	0	0	0	2171300	0	0	0	0	0	0	0	0	0	32692	Unknown	RNA polymerase sigma factor SigA [Turicibacter faecis]	2	TRUE	TRUE	KILEINNRLIKLGK;LVEANLR	R.KILEINNRLIKLGK.K;R.LVEANLR.L
BEH90542.1	0	0	0	0	0	2.42095e+06	0	0	0	0	0	0	5007300	16928500	0	3.6542e+06	114397	Unknown	30S ribosomal protein S4 [Turicibacter faecis]	9	TRUE	FALSE	AALEGTVHRPDFVSFDEATMTGTFVR;HAYGMTER;HGENFLYLLESR;ISEYGLQLQEK;PSYSVKPGQTISVR;QFRRTYDR;QLVNHGHILVDGQR;SANLAIIK;VDIPSYSVKPGQTISVR	I.PSYSVKPGQTISVR.E;K.AALEGTVHRPDFVSFDEATMTGTFVR.L;K.HGENFLYLLESR.L;K.ISEYGLQLQEK.Q;K.SANLAIIK.A;R.HAYGMTER.Q;R.QFRRTYDR.A;R.QLVNHGHILVDGQR.V;R.VDIPSYSVKPGQTISVR.E
BEH90545.1	0	0	0	0	0	0	0	0	0	0	2.70079e+06	0	0	0	0	0	52011	Unknown	aminotransferase V [Turicibacter faecis]	8	TRUE	FALSE	AEQLLIQAEK;LVIEPLDSNYR;MIYLDNSATTPVDPEVLK;MNIDLLSLSAHK;QVLTLLNAK;VIFNSGATESNNLAIR;VNENFWGNPSSLHAFGAR;VTYIDVTATK	-.MIYLDNSATTPVDPEVLK.A;K.MNIDLLSLSAHK.F;K.QVLTLLNAK.N;K.VIFNSGATESNNLAIR.G;K.VNENFWGNPSSLHAFGAR.A;R.AEQLLIQAEK.Q;R.LVIEPLDSNYR.H;R.VTYIDVTATK.E
BEH90546.1	0	0	0	0	0	0	0	0	1819000	0	0	0	0	0	0	0	44091	Unknown	putative tRNA sulfurtransferase [Turicibacter faecis]	2	TRUE	FALSE	MMYRIAEGIAKK;TTFKVETKR	K.TTFKVETKR.S;R.MM*YRIAEGIAKK.R
BEH90547.1	0	0	0	0	0	4266150	0	7.18936e+06	0	0	0	6288000	0	0	0	0	4529	Unknown	aldehyde-alcohol dehydrogenase [Turicibacter faecis]	15	TRUE	TRUE	AFDDQCTAANPR;EAFDDQCTAANPR;ENMLWFKVPAKVYYKFGCLPV;EVDLILATGGPGMVK;FDDQCTAANPR;FGCLPVALEDLK;HVTDELDR;ILVGEVTDTSLEEPFAHEK;IVGQPAYK;QGTFPQYETPQAIER;SLAVEAFDDQCTAANPR;TDVHPDPLLSDAK;VEAFDDQCTAANPR;YNATDAPFK;YPLIQDIK	A.FDDQCTAANPR.Y;A.VEAFDDQCTAANPR.Y;D.SLAVEAFDDQCTAANPR.Y;E.AFDDQCTAANPR.Y;F.TDVHPDPLLSDAK.K;K.FGCLPVALEDLK.F;K.HVTDELDR.Y;K.ILVGEVTDTSLEEPFAHEK.L;K.IVGQPAYK.I;K.QGTFPQYETPQAIER.Y;K.YNATDAPFK.Q;R.ENMLWFKVPAKVYYKFGCLPV.A;R.EVDLILATGGPGMVK.S;R.YPLIQDIK.Q;V.EAFDDQCTAANPR.Y
BEH90548.1	0	0	0	0	0	0	0	0	0	0	0	0	0	40055000	0	35316000	165136	Unknown	small, acid-soluble spore protein 2 [Turicibacter faecis]	3	FALSE	TRUE	NGSVGGEITK;QNGSVGGEITK;QNGSVGGEITKR	Q.NGSVGGEITK.R;R.QNGSVGGEITK.R;R.QNGSVGGEITKR.L
BEH90549.1	0	0	0	0	0	0	0	0	0	0	0	0	0	40055000	0	35316000	166010	Unknown	small, acid-soluble spore protein D [Turicibacter faecis]	4	TRUE	TRUE	EFGVNLGPDTSSR;NGSVGGEITK;QNGSVGGEITK;QNGSVGGEITKR	K.EFGVNLGPDTSSR.Q;Q.NGSVGGEITK.R;R.QNGSVGGEITK.R;R.QNGSVGGEITKR.L
BEH90551.1	0	0	0	0	0	0	0	0	0	0	0	0	0	40055000	0	35316000	166011	Unknown	small acid-soluble spore protein [Turicibacter faecis]	3	FALSE	TRUE	NGSVGGEITK;QNGSVGGEITK;QNGSVGGEITKR	Q.NGSVGGEITK.R;R.QNGSVGGEITK.R;R.QNGSVGGEITKR.L
BEH90554.1	0	0	0	0	0	0	0	776840	828333	0	0	0	0	0	0	0	58585	Unknown	transcription termination/antitermination protein NusA [Turicibacter faecis]	4	TRUE	FALSE	INPHYEEGDIINFEVTPK;RKDPNLIK;SEDPNVDPVGACVGPSGQR;TVTEDVTR	F.SEDPNVDPVGACVGPSGQR.V;K.TVTEDVTR.P;R.INPHYEEGDIINFEVTPK.D;S.RKDPNLIK.R
BEH90587.1	0	0	0	0	0	0	0	619710	0	0	0	0	0	0	0	0	36128	Unknown	hypothetical protein T23_06890 [Turicibacter faecis]	2	TRUE	FALSE	NLNNLGCLYLK;SYEKAVSYGQDKNAEKRLIRLYEKLPQR	E.SYEKAVSYGQDKNAEKRLIRLYEKLPQR.I;R.NLNNLGCLYLK.Y
BEH90597.1	0	0	0	2.59699e+06	7729800	18945000	0	0	0	6479500	0	0	0	0	0	0	156310	Unknown	30S ribosomal protein S16 [Turicibacter faecis]	3	TRUE	FALSE	ALFSAEGIMTK;IVASNSVSPR;NGAQPTDTVR	R.ALFSAEGIMTK.F;R.IVASNSVSPR.D;R.NGAQPTDTVR.A
BEH90617.1	0	1.86409e+07	0	1.13744e+06	0	0	0	0	0	20008000	0	3.09984e+07	0	0	0	0	61484	Unknown	alcohol dehydrogenase [Turicibacter faecis]	12	TRUE	TRUE	ALDLIDSGR;ASYINPYTQK;AVVMMFGLTKPEEELR;IDTIETAIK;IKPFEIFQK;KSAVFYGK;MKSAVFYGK;PFEIFQK;VALLEPVASK;VALLEPVASKR;VSVDPNCYCGVCDPCR;YLISPSK	-.MKSAVFYGK.H;K.ASYINPYTQK.R;K.AVVMMFGLTKPEEELR.I;K.PFEIFQK.E;K.VALLEPVASK.R;K.VALLEPVASKR.E;K.YLISPSK.-;M.KSAVFYGK.H;R.ALDLIDSGR.L;R.IDTIETAIK.V;R.IKPFEIFQK.E;R.VSVDPNCYCGVCDPCR.N
BEH90625.1	0	0	0	0	7237500	0	0	0	0	0	0	0	0	0	0	0	8699	Unknown	DNA topoisomerase 3 [Turicibacter faecis]	5	TRUE	FALSE	GRQLLELAPK;LSCGRVQTPTLAMISKREEEIK;MGQESFVAKGK;RFLSVFMK;YMNQASSEVVK	K.GRQLLELAPK.E;K.M*GQESFVAKGK.R;K.RFLSVFM*K.P;Q.LSCGRVQTPTLAM*ISKREEEIK.Q;R.YM*NQASSEVVK.T
BEH90632.1	0	0	0	0	0	0	0	0	0	0	6310200	0	0	6239000	0	0	162967	Unknown	small, acid-soluble spore protein I [Turicibacter faecis]	3	TRUE	FALSE	ETIIDAIESGEEK;TIIDAIESGEEK;VSQCLRPK	E.TIIDAIESGEEK.T;R.ETIIDAIESGEEK.T;R.VSQCLRPK.A
BEH90636.1	2656950	0	0	0	0	0	0	5145500	0	4994000	0	2423300	0	0	0	0	98308	Unknown	pseudouridine synthase [Turicibacter faecis]	3	TRUE	FALSE	DEELELLR;EFVYIMMNK;ISGELTK	K.DEELELLR.R;R.EFVYIMMNK.P;R.ISGELTK.E
BEH90652.1	0	0	1.86347e+06	0	0	0	0	3490800	0	0	0	0	4492600	11662000	0	3.21327e+06	168612	Unknown	50S ribosomal protein L32 [Turicibacter faecis]	3	TRUE	FALSE	EVPGMVACPQCGEMK;LEVPGMVACPQCGEMK;VCGTCGTYK	K.LEVPGMVACPQCGEMK.L;L.EVPGMVACPQCGEMK.L;R.VCGTCGTYK.G
BEH90656.1	0	0	0	0	0	0	0	0	0	0	2858200	0	0	0	0	0	116874	Unknown	hypothetical protein T23_07580 [Turicibacter faecis]	3	TRUE	FALSE	DQHALGMIK;DQHALGMIKK;YVTGDGGK	R.DQHALGM*IK.K;R.DQHALGMIKK.D;R.YVTGDGGK.K
BEH90667.1	0	0	0	0	0	0	0	0	0	1.98498e+06	0	0	0	6668300	0	0	70237	Unknown	L-lactate dehydrogenase 2 [Turicibacter faecis]	2	TRUE	TRUE	AEGEAMDLSHGLPFGPQK;VIGSGTTLDTAR	K.AEGEAMDLSHGLPFGPQK.M;R.VIGSGTTLDTAR.L
BEH90686.1	0	0	0	8.67532e+06	0	1.00403e+07	0	7.67846e+06	1.95271e+07	8.43364e+06	1.66357e+07	1.56498e+07	1.93028e+07	2.77729e+07	5.85661e+06	1.63639e+07	90161	Unknown	hypothetical protein T23_07880 [Turicibacter faecis]	12	TRUE	FALSE	AFNMNYER;AYTGEFYDR;EIGFTVTQLR;FEYYLQEELSHLNAFR;FTQTYSYTDYYGIIR;GAEIYVPLAEDSAR;HEVVDRPEP;HINPQTLR;LREIGFTVTQLR;PYIVVDAGHGGWDNGAHYNGHR;TDDTYVGNASAR;VVCGSYSDLNEAK	K.AFNMNYER.E;M.PYIVVDAGHGGWDNGAHYNGHR.E;R.AYTGEFYDR.H;R.EIGFTVTQLR.T;R.FEYYLQEELSHLNAFR.E;R.FTQTYSYTDYYGIIR.E;R.GAEIYVPLAEDSAR.F;R.HEVVDRPEP.L;R.HINPQTLR.F;R.LREIGFTVTQLR.T;R.TDDTYVGNASAR.G;R.VVCGSYSDLNEAK.K
BEH90689.1	0	0	0	0	0	0	0	0	2105300	0	0	0	0	0	0	0	11385	Unknown	peptide-binding protein [Turicibacter faecis]	3	TRUE	FALSE	QMVGDELKKTSLR;QQYHSPLDSK;RMQLSEEIITLKER	K.RM*QLSEEIITLKER.N;R.QMVGDELKKTSLR.N;R.QQYHSPLDSK.Q
BEH90698.1	0	0	0	0	0	0	0	0	0	0	0	1.21317e+07	3284500	0	0	0	43640	Unknown	peptidase T [Turicibacter faecis]	11	TRUE	FALSE	DFNSDKFNER;EIGLTQVEKDENGY;FEYIPVPSMEK;GGTDGSGLSFR;GLPTPNLFTGGHNFHGK;IAELGATFNYSR;MINAGLIATEFMNHLPK;MYIVELAK;QALIESDVEPLIIPIR;QFIQQLTEQFNR;VAFTPDEEIGHGASK	K.EIGLTQVEKDENGY.V;K.FEYIPVPSMEK.A;K.IAELGATFNYSR.-;K.MINAGLIATEFMNHLPK.L;K.MYIVELAK.Q;K.QALIESDVEPLIIPIR.G;K.QFIQQLTEQFNR.Q;K.VAFTPDEEIGHGASK.F;R.DFNSDKFNER.K;R.GGTDGSGLSFR.G;R.GLPTPNLFTGGHNFHGK.F
BEH90704.1	0	0	0	0	0	0	0	0	0	0	0	0	0	11596000	0	0	69187	Unknown	hypothetical protein T23_08060 [Turicibacter faecis]	4	TRUE	FALSE	AMDEDLK;EQFVITHRFGLNGAER;IPVHMFESINQVMR;MILNLNPR	K.AMDEDLK.N;K.MILNLNPR.E;R.EQFVITHRFGLNGAER.K;R.IPVHM*FESINQVMR.Y
BEH90706.1	0	0	0	0	0	0	0	0	0	0	0	0	0	5454800	0	0	62856	Unknown	UDP-glucose 4-epimerase [Turicibacter faecis]	8	TRUE	FALSE	ELVSIFETVLGR;IFYQGDIADR;PSCPYAR;SGDVAGAYASCER;TVVSALEDHGHTPIILDSLVTGR;VLVTGGAGYIGR;VTEESPLKPSCPYAR;YFNPIGADPK	K.ELVSIFETVLGR.E;K.IFYQGDIADR.Q;K.PSCPYAR.T;K.VLVTGGAGYIGR.T;K.VTEESPLKPSCPYAR.T;R.SGDVAGAYASCER.A;R.TVVSALEDHGHTPIILDSLVTGR.K;R.YFNPIGADPK.L
BEH90713.1	0	0	0	0	0	0	0	1.30562e+06	0	0	4793900	0	0	0	939350	0	32255	Unknown	regulatory protease [Turicibacter faecis]	4	TRUE	FALSE	ASSVAKGLSVFSNK;EIASALIGPVLK;EITVGGAK;QNIMNQHLVQTDLNDVPASR	E.ASSVAKGLSVFSNK.L;K.EITVGGAK.G;R.EIASALIGPVLK.K;R.QNIMNQHLVQTDLNDVPASR.R
BEH90716.1	0	0	0	0	0	0	0	0	0	0	0	0	0	0	0	0	29783	Unknown	6-phospho-beta-glucosidase [Turicibacter faecis]	11	TRUE	TRUE	FYDDLFDELLK;GLNIVMEPGDEQILK;IFPNGDELEPNEAGLK;IGHQINPNFK;TSIAWSR;WYYADVHCR;YAETVMR;YGFIYVDR;YGFIYVDRDNEGNGTLAR;YQIEPIITLSHFEMPYYLVK;YYPNHTGIDFYSR	K.FYDDLFDELLK.Y;K.GLNIVMEPGDEQILK.E;K.IGHQINPNFK.I;K.YQIEPIITLSHFEMPYYLVK.E;K.YYPNHTGIDFYSR.Y;R.IFPNGDELEPNEAGLK.F;R.TSIAWSR.I;R.WYYADVHCR.G;R.YAETVMR.R;R.YGFIYVDR.D;R.YGFIYVDRDNEGNGTLAR.Y
BEH90720.1	0	0	0	0	0	0	0	0	0	0	1.46501e+06	11779000	0	0	3.0426e+06	0	29784	Unknown	6-phospho-beta-glucosidase [Turicibacter faecis]	10	TRUE	TRUE	DRENYFFIDVQSR;FSVGSGMMK;GDELEPNEEGLK;GLANVDVVPAGSDR;IAHEINPEFK;IGCMLAAGNTYANTCHPEDVWR;ITLNSLYDR;LVSANPDVNK;YGFIYVDKDNEGNGTLR;YTAAHHELVASALATK	K.DRENYFFIDVQSR.G;K.GDELEPNEEGLK.F;K.IAHEINPEFK.I;K.IGCMLAAGNTYANTCHPEDVWR.S;K.YTAAHHELVASALATK.I;R.FSVGSGMMK.M;R.GLANVDVVPAGSDR.F;R.ITLNSLYDR.Y;R.LVSANPDVNK.M;R.YGFIYVDKDNEGNGTLR.R
BEH90723.1	0	0	0	0	0	0	0	0	0	0	0	0	1424100	0	0	0	15497	Unknown	putative ABC transporter ATP-binding protein [Turicibacter faecis]	2	TRUE	FALSE	RRLIYQK;YIPQFFYSLLAPI	K.YIPQFFYSLLAPI.T;L.RRLIYQK.L
BEH90738.1	0	0	0	0	0	0	0	0	0	0	0	11522000	0	0	0	0	8885	Unknown	membrane protein [Turicibacter faecis]	4	TRUE	FALSE	ESIGGVVQSVLSR;KSEEYFGK;LMSGFSDKFK;NDVSNTADSIVKR	K.KSEEYFGK.L;L.NDVSNTADSIVKR.F;R.ESIGGVVQSVLSR.D;R.LMSGFSDKFK.E
BEH90743.1	0	0	0	0	0	939650	0	0	977158	937888	0	1628600	0	0	0	0	138282	Unknown	hypothetical protein T23_08450 [Turicibacter faecis]	3	TRUE	FALSE	EADVCPTCGTNLK;ELNENADYCTSCGVATTK;GDSYCGNCGSEVAK	K.EADVCPTCGTNLK.R;K.ELNENADYCTSCGVATTK.G;K.GDSYCGNCGSEVAK.E
BEH90778.1	9962200	0	0	0	0	0	0	0	0	0	0	0	0	0	0	0	25852	Unknown	carboxypeptidase M32 [Turicibacter faecis]	4	TRUE	FALSE	ELSMATAISNKSW;PKGPFSK;YEIEKLMVSGEVGIDELPMIWNQKYK;YNAFLDNFEKGMTVEELDEIFADLK	I.YNAFLDNFEKGM*TVEELDEIFADLK.E;K.ELSMATAISNKSW.K;R.PKGPFSK.E;R.YEIEKLMVSGEVGIDELPM*IWNQKYK.E
BEH90780.1	0	0	0	0	0	0	0	0	0	1.04897e+07	0	2.32382e+07	1.12612e+07	20599000	9.97041e+06	0	26139	Unknown	glycosyl hydrolase [Turicibacter faecis]	19	TRUE	FALSE	DDILYQWPVR;ELFIQGTSEPLQQAR;ELTVKDDILYQWPVR;EMPVPLKDGK;FEDLLVTGVQQLAGVEGR;GENQETTIAYDVDR;HVLMYTGHTNPNPEDESYVR;KGETYYCILGSK;KKDEIISLKDR;LMIAWMQSWHR;QGWVSSMTLPR;QSGSGIEGLNYR;QVQCLAVGDGVNYQK;RLMIAWMQSWHRNMPTDKQGWVSSMTLPR;TGHTNPNPEDESYVR;VMKGENQETTIAYDVDR;WGPMHWGHVK;YIQNPIIK	K.DDILYQWPVR.E;K.ELFIQGTSEPLQQAR.E;K.GENQETTIAYDVDR.E;K.HVLMYTGHTNPNPEDESYVR.Q;K.KGETYYCILGSK.S;K.KKDEIISLKDR.N;K.QGWVSSMTLPR.E;K.VMKGENQETTIAYDVDR.E;K.WGPMHWGHVK.S;K.YIQNPIIK.T;R.ELTVKDDILYQWPVR.E;R.EM*PVPLKDGK.L;R.EMPVPLKDGK.L;R.FEDLLVTGVQQLAGVEGR.H;R.LMIAWMQSWHR.N;R.QSGSGIEGLNYR.E;R.QVQCLAVGDGVNYQK.Y;R.RLMIAWM*QSWHRNM*PTDKQGWVSSMTLPR.E;Y.TGHTNPNPEDESYVR.Q
BEH90805.1	0	0	3.88568e+07	9.78824e+06	32340000	0	0	0	0	0	0	0	1.88231e+07	0	0	0	17975	Unknown	hypothetical protein T23_09070 [Turicibacter faecis]	7	TRUE	FALSE	ESNINEVIR;GVWITTVR;LTPTGPSDSTK;QEFLAILK;QIYLNPGIPAVR;RHPDWVYYFNR;TLSEAISEYNR	K.QEFLAILK.R;R.ESNINEVIR.T;R.GVWITTVR.N;R.LTPTGPSDSTK.E;R.QIYLNPGIPAVR.E;R.RHPDWVYYFNR.Q;R.TLSEAISEYNR.L
BEH90815.1	0	0	0	9.07124e+06	0	0	0	0	0	0	6682700	0	0	0	0	0	48134	Unknown	phosphopentomutase [Turicibacter faecis]	5	TRUE	FALSE	APLIGESYLK;DPLGYAK;DYNDQGANTLK;EYIPVIMYSPSMVAGGELPIGK;TPNRHDYALKPFDR	K.APLIGESYLK.Q;K.DYNDQGANTLK.H;R.DPLGYAK.C;R.EYIPVIMYSPSMVAGGELPIGK.T;R.TPNRHDYALKPFDR.T
BEH90817.1	0	0	0	0	0	0	0	0	0	0	0	0	0	0	0	0	152246	Unknown	stress responsive protein [Turicibacter faecis]	5	TRUE	FALSE	ATEIVKPAATSR;EALEGLNGK;EALEGLNGKIEGLR;IKETNGLTK;VATEIVKPAATSR	K.EALEGLNGK.I;K.EALEGLNGKIEGLR.H;K.IKETNGLTK.E;K.VATEIVKPAATSR.V;V.ATEIVKPAATSR.V
BEH90821.1	0	0	0	0	0	0	0	0	0	0	4458000	0	3352400	0	0	0	90512	Unknown	exodeoxyribonuclease III [Turicibacter faecis]	3	TRUE	FALSE	ADSFVITNQDDIHNFR;IDLVLANQNIK;VLTLNCHAWQEENQLQK	K.ADSFVITNQDDIHNFR.T;K.VLTLNCHAWQEENQLQK.I;R.IDLVLANQNIK.V
BEH90824.1	0	0	0	0	0	0	0	0	0	0	2.22514e+06	1213900	1.29325e+06	0	1.6596e+06	0	83773	Unknown	hypothetical protein T23_09260 [Turicibacter faecis]	7	TRUE	FALSE	ALVDNNFDTTK;AVNLNIDMIQEDGTSKR;KSEFPAK;LVQELMDSVAK;SGTDVIEVVYDNGK;VASYLDLVK;VASYLDLVKK	K.ALVDNNFDTTK.I;K.AVNLNIDMIQEDGTSKR.A;K.KSEFPAK.S;K.LVQELMDSVAK.G;K.SGTDVIEVVYDNGK.A;K.VASYLDLVK.K;K.VASYLDLVKK.A
BEH90825.1	0	0	0	0	0	0	0	0	0	0	0	0	0	0	0	0	18256	Unknown	oligo-1,6-glucosidase [Turicibacter faecis]	21	TRUE	FALSE	AWNPLYWLNHDHPR;DFSFTDSHMPSHGK;DSSMHLPCLELR;EFGSIEDFK;EGVGYQIYPK;ESLYEMVK;FSNMPLVHTYLK;IERYIKVTSRDNAR;ILLNEAK;IVMDLVLNHTSDEHPWFVEAR;KLLGEGHPTELIER;KMPDLNWANDK;LLGEGHPTELIER;LLIVSNFFEKPTTICLPDLTAK;QMVISNYK;QSVDSPYR;SFCDSNGDGIGDLQGIISK;VDAVAHLDR;VMSQYGEATHYHK;VNPNYQTINVASQLEDEDSLFNHYR;YKEDWSK	K.DSSMHLPCLELR.A;K.EFGSIEDFK.I;K.EGVGYQIYPK.S;K.FSNMPLVHTYLK.E;K.ILLNEAK.K;K.IVMDLVLNHTSDEHPWFVEAR.Q;K.KLLGEGHPTELIER.Y;K.LLGEGHPTELIER.Y;K.QMVISNYK.D;K.SFCDSNGDGIGDLQGIISK.L;K.VNPNYQTINVASQLEDEDSLFNHYR.R;K.YKEDWSK.F;L.IERYIKVTSRDNAR.T;R.AWNPLYWLNHDHPR.V;R.DFSFTDSHMPSHGK.Y;R.ESLYEMVK.W;R.KMPDLNWANDK.M;R.LLIVSNFFEKPTTICLPDLTAK.Q;R.QSVDSPYR.D;R.VDAVAHLDR.D;R.VMSQYGEATHYHK.E
BEH90848.1	0	2.24178e+07	0	0	173971	38086000	0	0	40643000	49293000	0	41902000	8.09029e+06	0	42153000	2.39758e+07	166013	Unknown	cold-shock protein CspD [Turicibacter faecis]	5	TRUE	TRUE	GAQASNVVK;GAQASNVVKL;SAITGEGFK;TLEEGQNVSFEIVEGNR;WFNAEK	K.TLEEGQNVSFEIVEGNR.G;K.WFNAEK.G;R.GAQASNVVK.L;R.GAQASNVVKL.-;Y.SAITGEGFK.T
BEH90880.1	0	0	0	0	0	0	0	0	0	4.11382e+06	0	5.96095e+06	1.12848e+06	0	0	2413250	129404	Unknown	AsnC family transcriptional regulator [Turicibacter faecis]	3	TRUE	FALSE	GEGFDKVAER;TMKDVAMFVSEK;TVEEVREAIR	K.TMKDVAMFVSEK.L;K.TVEEVREAIR.D;R.GEGFDKVAER.L
BEH90890.1	0	199238	0	889650	637000	566200	538150	609200	1014550	1109600	487373	878550	984650	2301750	323855	1528200	139074	Unknown	hypothetical protein T23_09920 [Turicibacter faecis]	2	TRUE	FALSE	HMAEMSEK;LTEEQKAEVKQQFEADYK	K.HMAEMSEK.I;Q.LTEEQKAEVKQQFEADYK.E
BEH90903.1	0	0	0	0	0	0	0	14704000	0	0	0	0	0	8695500	0	0	597	Unknown	hypothetical protein T23_10050 [Turicibacter faecis]	6	TRUE	FALSE	ESELDTLTKR;KEGEYSR;LLIRDYRTEKESR;MLEIEIPK;QMEGAFKQTQDELSR;VEQITKELDEAK	A.ESELDTLTKR.Y;K.KEGEYSR.L;K.LLIRDYRTEKESR.G;K.MLEIEIPK.W;K.QM*EGAFKQTQDELSR.A;K.VEQITKELDEAK.K
BEH90950.1	0	0	0	0	0	0	0	4540400	0	0	0	0	0	0	0	0	120996	Unknown	hypothetical protein T23_10520 [Turicibacter faecis]	3	TRUE	TRUE	GKLQTAVMYALNQKVELLR;KNYLFSTSMK;YVMKGKLQTAVMYALNQK	F.YVMKGKLQTAVMYALNQK.V;K.GKLQTAVM*YALNQKVELLR.F;R.KNYLFSTSMK.G
BEH90962.1	0	0	0	0	0	448436	0	0	0	0	0	1058100	0	0	0	566900	128990	Unknown	flavodoxin [Turicibacter faecis]	4	TRUE	FALSE	EGAPELYAEIK;ILESAQTHLPASNELIGSYMCLGK;MQTHIK;VFLFGTAGFGDTK	K.EGAPELYAEIK.E;K.ILESAQTHLPASNELIGSYMCLGK.V;K.MQTHIK.E;K.VFLFGTAGFGDTK.E
BEH90975.1	0	0	0	0	0	0	0	0	0	0	0	0	2595800	2259800	0	0	169018	Unknown	hypothetical protein T23_10770 [Turicibacter faecis]	3	TRUE	FALSE	IVEVDPTVLSELR;IVEVDPTVLSELRDVLTK;LYDEYFIR	K.LYDEYFIR.V;R.IVEVDPTVLSELR.D;R.IVEVDPTVLSELRDVLTK.L
BEH90986.1	0	0	0	0	0	2099400	0	0	0	0	0	0	0	0	0	0	128210	Unknown	hypothetical protein T23_10880 [Turicibacter faecis]	3	TRUE	FALSE	GAVSRYCSLIEQYK;MTEEKLRWMHDIKGAVSR;WMHDIKGAVSR	K.GAVSRYCSLIEQYK.N;R.MTEEKLRWM*HDIKGAVSR.Y;R.WMHDIKGAVSR.Y
BEH90998.1	0	0	0	0	0	0	0	0	0	0	4130000	4289800	0	0	0	0	127016	Unknown	NADPH-dependent 7-cyano-7-deazaguanine reductase [Turicibacter faecis]	3	TRUE	TRUE	LMNHDLYPEK;LYLFSFR;YEEMANYR	K.LYLFSFR.N;K.YEEMANYR.L;R.LMNHDLYPEK.V
BEH91023.1	0	0	0	0	0	0	0	0	0	7575500	0	0	0	0	0	0	23853	Unknown	hypothetical protein T23_11250 [Turicibacter faecis]	3	TRUE	FALSE	KLDKHCPQIK;MKELESTLITTLK;NQLVKSNSLFSK	K.MKELESTLITTLK.E;K.NQLVKSNSLFSK.R;R.KLDKHCPQIK.K
BEH91033.1	0	0	0	2249900	0	3200800	0	0	0	0	0	0	3103100	0	0	0	2986	Unknown	hypothetical protein T23_11350 [Turicibacter faecis]	6	TRUE	FALSE	AVQTEFAKPK;GDCSQPIR;LIVESPVYVK;MNSNFGNNQINSLIMISNAR;NLFYVCQKPR;VDVDGNCPAR	-.MNSNFGNNQINSLIMISNAR.G;K.AVQTEFAKPK.L;K.GDCSQPIR.G;K.LIVESPVYVK.G;R.NLFYVCQKPR.H;R.VDVDGNCPAR.N
BEH91043.1	0	0	0	0	0	0	0	734255	0	0	2774400	0	0	0	0	0	4170	Unknown	hypothetical protein T23_11450 [Turicibacter faecis]	3	TRUE	FALSE	GLTGPTGPEGER;TGPEGERGLRGATGPTGPEGER;VVNSQQAGSAGYLSIVR	P.TGPEGERGLRGATGPTGPEGER.G;R.GLTGPTGPEGER.G;R.VVNSQQAGSAGYLSIVR.L
BEH91063.1	3225700	0	0	0	0	0	0	0	0	0	0	0	2531100	12685000	0	0	4348	Unknown	alanine--tRNA ligase [Turicibacter faecis]	3	TRUE	FALSE	DRARNAREEVASMQSQNEALMNFK;QTLADGEK;VAGVLDEVK	R.DRARNAREEVASMQSQNEALM*NFK.T;R.QTLADGEK.I;R.VAGVLDEVK.E
BEH91071.1	0	0	0	0	0	0	0	0	2277600	0	1.45367e+06	0	2.34717e+06	0	13704500	0	52249	Unknown	BMP family ABC transporter substrate-binding protein [Turicibacter faecis]	3	TRUE	FALSE	AQAGGMYDK;RIDNAAYTK;SFNQGTWEGIER	K.AQAGGMYDK.G;K.RIDNAAYTK.I;K.SFNQGTWEGIER.Y
BEH91072.1	0	0	0	0	0	0	0	0	0	0	2216300	0	1784250	0	0	1808800	52980	Unknown	BMP family ABC transporter substrate-binding protein [Turicibacter faecis]	2	TRUE	FALSE	SFNQGTWEGIK;VGFIGGMQIPAVER	K.SFNQGTWEGIK.A;K.VGFIGGMQIPAVER.F
BEH91075.1	0	0	1.19866e+06	0	0	2.70507e+06	0	0	12451000	1.68099e+06	1.80565e+07	9.51224e+06	0	2.31872e+07	9.36438e+06	0	78737	Unknown	4-hydroxy-tetrahydrodipicolinate synthase [Turicibacter faecis]	10	TRUE	FALSE	AIAESTDLPIFLYNIPSR;AMLNQLGMEVGGLR;APEDFLLYSGDDSNYLNALK;DPLYRGLFTTTNPIPVK;DSSGDLELLK;GLFTTTNPIPVK;IYQLYNNGQK;IYQLYNNGQKEEAEALNEK;LGCDGVISVASHVAGLQMNK;MNSFGPVMTAMVTPFNENNQLNISSLRR	-.MNSFGPVMTAMVTPFNENNQLNISSLRR.L;K.AIAESTDLPIFLYNIPSR.T;K.AMLNQLGMEVGGLR.L;K.APEDFLLYSGDDSNYLNALK.L;K.DSSGDLELLK.A;K.IYQLYNNGQK.E;K.IYQLYNNGQKEEAEALNEK.L;K.LGCDGVISVASHVAGLQMNK.I;L.DPLYRGLFTTTNPIPVK.A;R.GLFTTTNPIPVK.A
BEH91077.1	0	0	0	0	0	0	0	0	0	0	593179	0	1997100	0	0	0	60294	Unknown	aspartate-semialdehyde dehydrogenase [Turicibacter faecis]	5	TRUE	FALSE	GAVVIDNTSAFR;LIANPNCSTIQLVVALKPLR;MDPEIPLVVPEVNAHILSK;NMIETLDRYPIPVSSLR;VAIVGASGEVGR	K.GAVVIDNTSAFR.M;R.LIANPNCSTIQLVVALKPLR.D;R.MDPEIPLVVPEVNAHILSK.E;R.NMIETLDRYPIPVSSLR.L;R.VAIVGASGEVGR.N
BEH91080.1	0	0	0	0	0	0	0	0	0	0	0	0	0	0	0	0	9660	Unknown	polyribonucleotide nucleotidyltransferase [Turicibacter faecis]	13	TRUE	FALSE	APVAGIAMGLVK;DIDFFPLTIGYEER;EILEEALQQAK;EVGHGALGER;LIDRPIRPLFPDGFR;MELNLYEIDPTINTR;MQILNHMLSTISSTR;QANASVLVR;QIDEIRPLSSR;RFMHHYNFPPFSVGETGR;RLITDEK;TGVKIDIEQDGTVYILHDK	K.APVAGIAMGLVK.K;K.DIDFFPLTIGYEER.L;K.M*ELNLYEIDPTINTR.V;K.QANASVLVR.Y;K.RFMHHYNFPPFSVGETGR.Y;K.TGVKIDIEQDGTVYILHDK.T;R.EILEEALQQAK.V;R.EVGHGALGER.A;R.LIDRPIRPLFPDGFR.N;R.M*QILNHM*LSTISSTR.E;R.MQILNHMLSTISSTR.E;R.QIDEIRPLSSR.V;R.RLITDEK.V
BEH91093.1	0	0	0	0	0	0	0	0	0	0	1472200	5.8694e+06	961425	0	0	1.29999e+06	28249	Unknown	aminoacyl-histidine dipeptidase [Turicibacter faecis]	16	TRUE	FALSE	AEILGNLNPK;AQLTYTLPANQVNQLK;ELQISAIHAGLECGFLSQK;ESLSISSTER;EVYQQMYGK;GYESAPR;IEFSVTDPGVVVTMSER;IPHESGNEAAISDYLVNFAK;LGNVDMISIGPDITGAHTPK;LLTELHGLGGYISQLFGGEK;MATNLEYILK;MLENEIAIDSAIR;MNAISKR;THQLEYIQEPCK;VQAFEEMVR;VYQFLCEVLK	E.M*LENEIAIDSAIR.S;K.ELQISAIHAGLECGFLSQK.L;K.ESLSISSTER.V;K.EVYQQMYGK.E;K.GYESAPR.V;K.IPHESGNEAAISDYLVNFAK.T;K.LGNVDMISIGPDITGAHTPK.E;K.MATNLEYILK.L;K.MNAISKR.A;K.THQLEYIQEPCK.N;K.VQAFEEMVR.I;M.AEILGNLNPK.Q;R.AQLTYTLPANQVNQLK.E;R.IEFSVTDPGVVVTMSER.E;R.LLTELHGLGGYISQLFGGEK.M;R.VYQFLCEVLK.S
BEH91095.1	0	0	0	2227800	0	2004950	1378650	0	2415950	1043300	3941950	2543800	0	2.85555e+06	3415800	1970050	105673	Unknown	amidase [Turicibacter faecis]	2	TRUE	FALSE	IQTIIPPIAHLMK;LLQASEVTLK	K.LLQASEVTLK.E;R.IQTIIPPIAHLMK.A
BEH91107.1	0	0	0	6.727e+06	0	0	0	0	0	0	0	8242500	0	0	0	0	119417	Unknown	elongation factor P [Turicibacter faecis]	3	TRUE	FALSE	EQLEIPVAQLEK;NNEILGVDVPEK;TLEVVECEPGVK	F.NNEILGVDVPEK.V;V.TLEVVECEPGVK.G;Y.EQLEIPVAQLEK.E
BEH91118.1	0	0	0	0	0	0	0	0	0	0	0	0	0	1.3589e+07	0	0	15267	Unknown	chaperone protein DnaK [Turicibacter faecis]	18	TRUE	TRUE	AIQGGVLQGDVK;ALSEGNVDEIK;ANVESGVEALQK;AQFDAMTAPLVER;EGNSGDDSVVDAEYK;EYTPQEISAIILQNLK;FQLGDIPAAPR;IINEPTAAALAYGLDKTDKEQ;ITITSGSGLTDEEIDR;MAMQRLKDAAEK;NTTIPTSK;RHMGTNHK;SETGVDLSADK;SQVFSTAADNQPAVDIHVLQGERPMASDNK;SVSELGDEVTAEEK;VAQELAVR;VIANPEGSR;VTEAVITVPAYFNDAER	A.AIQGGVLQGDVK.D;G.EGNSGDDSVVDAEYK.E;K.ALSEGNVDEIK.T;K.ANVESGVEALQK.A;K.EYTPQEISAIILQNLK.A;K.M*AMQRLKDAAEK.A;K.RHM*GTNHK.V;K.SETGVDLSADK.M;K.SQVFSTAADNQPAVDIHVLQGERPMASDNK.T;K.SVSELGDEVTAEEK.A;K.VAQELAVR.V;K.VIANPEGSR.T;P.VTEAVITVPAYFNDAER.Q;R.AQFDAMTAPLVER.T;R.FQLGDIPAAPR.G;R.IINEPTAAALAYGLDKTDKEQ.I;R.ITITSGSGLTDEEIDR.M;R.NTTIPTSK.S
BEH91138.1	0	0	0	1740700	0	0	0	0	0	0	0	0	0	0	0	0	100521	Unknown	RNA polymerase sigma-E factor [Turicibacter faecis]	3	TRUE	FALSE	EVAQKLDISQSYISR;RREREIMYMR;VLTNFQEGDELARQTLIEHNLR	K.EVAQKLDISQSYISR.L;K.RREREIMYM*R.F;R.VLTNFQEGDELARQTLIEHNLR.L
BEH91148.1	0	0	0	0	0	0	0	0	0	1.60031e+06	0	2415900	0	0	2664000	0	28420	Unknown	UDP-N-acetylmuramoyl-L-alanyl-D-glutamate--2,6-diaminopimelate ligase [Turicibacter faecis]	6	TRUE	FALSE	AIENGAIAVVGEK;ATHTTPMSLDLNYLLK;FTGENQLISNLAYDSR;GQDQDGHDYIEK;LIFTNITPEHLDYHK;MRPFVQMNDYQDHR	K.AIENGAIAVVGEK.D;K.ATHTTPMSLDLNYLLK.D;K.MRPFVQMNDYQDHR.M;R.FTGENQLISNLAYDSR.D;R.GQDQDGHDYIEK.A;R.LIFTNITPEHLDYHK.T
BEH91158.1	0	5.08505e+06	6.47331e+06	1.41721e+07	890555	1.58914e+07	5.07033e+06	6.25183e+06	4393800	1.00577e+07	0	1.20852e+07	0	0	0	5621000	40272	Unknown	trigger factor [Turicibacter faecis]	5	TRUE	FALSE	AENIDVTEEEVNEK;DVENELEK;NHVIDTVVEK;TGIEVEELSTEVTEK;VTEEEVNEKLAEIAQAYGR	D.VTEEEVNEKLAEIAQAYGR.E;K.AENIDVTEEEVNEK.L;K.DVENELEK.L;R.NHVIDTVVEK.V;Y.TGIEVEELSTEVTEK.D
BEH91161.1	0	0	0	0	0	0	0	0	1366200	2405900	0	1700000	0	4384100	0	0	97929	Unknown	hypothetical protein T23_12630 [Turicibacter faecis]	4	TRUE	FALSE	FQVSYLPNYQVEIK;MLEEKLK;NLNTQEVTVVDVSKR;SQDSLPGHDLVLTQR	K.FQVSYLPNYQVEIK.N;K.M*LEEKLK.F;K.NLNTQEVTVVDVSKR.S;K.SQDSLPGHDLVLTQR.I
BEH91181.1	0	0	0	0	0	0	0	0	0	0	0	0	0	0	0	3759100	12132	Unknown	hypothetical protein T23_12830 [Turicibacter faecis]	2	TRUE	FALSE	DLAKDVNGQGLLFVSYGIK;KTLGYSLFER	K.DLAKDVNGQGLLFVSYGIK.A;K.KTLGYSLFER.E
BEH91183.1	0	0	0	0	2.62988e+06	0	1390700	2.28999e+06	0	0	4087800	4.69301e+06	5726600	4498000	0	0	73893	Unknown	manganese-dependent inorganic pyrophosphatase [Turicibacter faecis]	3	TRUE	FALSE	AEPVGCTGTILYK;IANFQTSEPLFYR;SPTCTPQDEK	K.SPTCTPQDEK.A;R.AEPVGCTGTILYK.M;R.IANFQTSEPLFYR.A
BEH91198.1	5941000	0	0	2.67311e+06	4.32591e+06	7.56465e+06	0	0	0	0	3.45729e+06	0	0	0	0	0	80025	Unknown	elongation factor Ts [Turicibacter faecis]	6	TRUE	TRUE	AITAAMVK;EILTQEALNEGK;EILTQEALNEGKPANIVEK;PANIVEK;SETDFVAK;TVDQVPAEVVAK	K.PANIVEK.M;L.TVDQVPAEVVAK.E;M.AITAAMVK.E;N.SETDFVAK.N;R.EILTQEALNEGK.P;R.EILTQEALNEGKPANIVEK.M
BEH91211.1	0	0	0	0	0	0	0	0	0	0	1.80782e+07	0	17587000	0	1.54777e+07	0	146412	Unknown	50S ribosomal protein L19 [Turicibacter faecis]	9	TRUE	FALSE	ISFGCGVER;KISFGCGVER;QVFEGLVLK;SQQLINELTQSYLK;TDLPEFR;TFPLHTPIIEK;VFEGLVLK;VQVFEGLVLK;VQVFEGLVLKR	K.ISFGCGVER.T;K.TDLPEFR.A;M.SQQLINELTQSYLK.T;Q.VFEGLVLK.R;R.KISFGCGVER.T;R.TFPLHTPIIEK.I;R.VQVFEGLVLK.R;R.VQVFEGLVLKR.Q;V.QVFEGLVLK.R
BEH91266.1	0	0	0	0	0	15088000	0	0	0	0	2254650	0	0	0	0	0	2324	Unknown	nuclease SbcCD subunit C [Turicibacter faecis]	6	TRUE	FALSE	EMMAPLEAEIAQKEQK;EVASDYPPLTK;KIVMIPQGDFK;LKAEVFETQQAMTAELQLVR;PLHEVMGEI;SELEGERARVQANR	K.EMMAPLEAEIAQKEQK.R;L.EVASDYPPLTK.E;R.KIVMIPQGDFK.E;R.LKAEVFETQQAM*TAELQLVR.T;R.PLHEVM*GEI.E;R.SELEGERARVQANR.E
BEH91268.1	0	0	0	0	0	0	0	0	803280	0	0	0	0	0	0	0	54968	Unknown	GntR family transcriptional regulator [Turicibacter faecis]	2	TRUE	FALSE	MLNPNLPK;YLAIAEWMKENIYNNTFKAGEKLISENK	-.M*LNPNLPK.Y;K.YLAIAEWMKENIYNNTFKAGEKLISENK.L
BEH91270.1	0	0	0	0	0	0	0	0	0	0	2153350	2989200	0	8504900	0	0	55713	Unknown	hypothetical protein T23_13720 [Turicibacter faecis]	6	TRUE	FALSE	DPESLDMVLIPK;EALITPGTDEANAEALK;IYIDEMDFDLAPR;IYIDEMDFDLAPRFR;LGTVALGQAK;SYFVCANSSR	F.DPESLDMVLIPK.L;K.IYIDEMDFDLAPR.F;K.IYIDEMDFDLAPRFR.A;K.LGTVALGQAK.A;K.SYFVCANSSR.G;Y.EALITPGTDEANAEALK.Q
BEH91310.1	0	0	0	0	0	0	0	0	0	0	0	0	0	0	3184100	0	43447	Unknown	hypothetical protein T23_14120 [Turicibacter faecis]	4	TRUE	FALSE	EGILMVNPQVSVR;LSIKMICPGHGPVLDTR;MICPGHGPVLDTR;PDEEKLVDAVALGKSIGR	K.EGILMVNPQVSVR.L;K.MICPGHGPVLDTR.I;K.PDEEKLVDAVALGKSIGR.S;R.LSIKMICPGHGPVLDTR.I
BEH91312.1	0	0	0	0	0	0	0	0	4.58143e+06	1.42828e+06	6.87152e+06	5.21075e+06	9.19733e+06	6.7887e+06	4.54567e+06	0	119420	Unknown	peptidyl-prolyl cis-trans isomerase [Turicibacter faecis]	6	TRUE	FALSE	DSPHLDGSYAAFGK;GFYNGVIFHR;IELYPEVAPQSVR;NFILLANK;TNVPNSAGSQFFIMHK;VIEGIDVVDQIASVECNHLDQPVIGQMMK	K.DSPHLDGSYAAFGK.V;K.GFYNGVIFHR.V;K.IELYPEVAPQSVR.N;K.VIEGIDVVDQIASVECNHLDQPVIGQMMK.T;R.NFILLANK.G;R.TNVPNSAGSQFFIMHK.D
BEH91326.1	4.84633e+06	0	0	0	0	19469000	2.65574e+06	3.04164e+06	2.33084e+07	2.12884e+07	5.62827e+06	2.89645e+07	0	0	0	0	97582	Unknown	hypothetical protein T23_14280 [Turicibacter faecis]	2	TRUE	FALSE	DGSLKSGMIELK;VSEESESTSCPVPK	K.DGSLKSGMIELK.D;K.VSEESESTSCPVPK.V
BEH91329.1	0	2484700	0	2106750	593750	0	0	0	0	0	0	0	0	10998500	0	0	1278	Unknown	ATP-dependent helicase/deoxyribonuclease subunit B [Turicibacter faecis]	6	TRUE	FALSE	ERPTYQLDLPHIGELYHEALKRISEMIKR;KDDLALFPYYANK;KDGSFSSRGNAILA;LELFNQCEFAHYLR;LVADELSEQLLYR;MKTEVALEAMK	K.ERPTYQLDLPHIGELYHEALKRISEMIKR.E;K.KDDLALFPYYANK.P;K.KDGSFSSRGNAILA.N;K.M*KTEVALEAM*K.C;R.LELFNQCEFAHYLR.Y;R.LVADELSEQLLYR.V
BEH91331.1	0	424839	0	0	0	954056	0	0	0	0	0	0	0	0	0	0	27220	Unknown	stage IV sporulation protein A [Turicibacter faecis]	8	TRUE	FALSE	DQILTELVGPIK;DQILTELVGPIKDK;GIATPSIEDMTLSQPTVVK;SMPENARMK;TELVGPIK;VDELPQSANGK;VDVESVFEPIIGTEQQSK;VEAAAIGTQK	F.VEAAAIGTQK.V;L.TELVGPIK.D;M.VDELPQSANGK.T;R.VDVESVFEPIIGTEQQSK.D;Y.DQILTELVGPIK.D;Y.DQILTELVGPIKDK.A;Y.GIATPSIEDMTLSQPTVVK.Q;Y.SM*PENARMK.L
BEH91344.1	0	0	0	0	0	0	0	0	0	0	484470	4695600	0	0	0	0	171458	Unknown	hypothetical protein T23_14460 [Turicibacter faecis]	3	TRUE	FALSE	AEIAAEVVDDSKPR;EIAAEVVDDSKPR;SAEIAAEVVDDSKPR	A.EIAAEVVDDSKPR.L;M.SAEIAAEVVDDSKPR.L;S.AEIAAEVVDDSKPR.L
BEH91354.1	0	0	5229200	0	0	1.2145e+07	0	0	0	0	0	0	0	0	0	0	49183	Unknown	D-alanyl-D-alanine carboxypeptidase DacF [Turicibacter faecis]	8	TRUE	FALSE	DDMRVIAVVMGASK;FVEQMNEK;FVEQMNEKAKELGMKNTEFK;LEDQKLVSTGYNLLAK;NRDDMRVIAVVMGASKSDIRNQEVAR;SIAIASANDAVTALAER;VIAVVMGASK;YVDGVDGLK	A.NRDDMRVIAVVM*GASKSDIRNQEVAR.L;K.FVEQM*NEKAKELGMKNTEFK.N;K.FVEQMNEK.A;K.LEDQKLVSTGYNLLAK.N;K.SIAIASANDAVTALAER.V;K.YVDGVDGLK.T;R.DDM*RVIAVVMGASK.S;R.VIAVVMGASK.S
BEH91363.1	0	0	0	0	0	0	0	0	0	0	0	0	4710900	0	0	0	39800	Unknown	peptidase M16 [Turicibacter faecis]	11	TRUE	FALSE	AYYEIIGNMFK;EYFIEDR;FSAHSASSNAFTSFTR;KDYQKEDPIPR;LLTIPTMSIDESEFTR;LVPDGIAHFLEHK;LYYEQLENGLEVYMLPKPGFNK;MFEKEDYDVFEK;MYDDNPDFR;PDGIAHFLEHK;SFATFTTK	K.EYFIEDR.M;K.FSAHSASSNAFTSFTR.T;K.KDYQKEDPIPR.E;K.LLTIPTMSIDESEFTR.I;K.LYYEQLENGLEVYMLPKPGFNK.S;K.MFEKEDYDVFEK.F;K.MYDDNPDFR.A;K.SFATFTTK.Y;R.AYYEIIGNMFK.T;R.LVPDGIAHFLEHK.M;V.PDGIAHFLEHK.M
BEH91364.1	0	0	0	0	0	0	0	0	0	0	5.44557e+06	1.61067e+06	5491200	0	1.80996e+06	0	41006	Unknown	peptidase M16 [Turicibacter faecis]	11	TRUE	FALSE	EDTVFFLTGK;EKESLCYYCASR;EVILKPLLVDGAFK;EVQDISQGKLNIGYR;FLGHQEPLLEEGVALLK;IIDEQLKDMVSGNFSEK;LESMDQASGMMAHEALNK;QFDDLGYTLTTIK;SLLPYVLR;SVNQEVIDHEDK;SVNQEVIDHEDKVIQEVK	K.EDTVFFLTGK.E;K.EVILKPLLVDGAFK.E;K.EVQDISQGKLNIGYR.T;K.FLGHQEPLLEEGVALLK.E;K.IIDEQLKDMVSGNFSEK.E;K.LESMDQASGMMAHEALNK.L;R.EKESLCYYCASR.L;R.QFDDLGYTLTTIK.T;R.SLLPYVLR.G;R.SVNQEVIDHEDK.V;R.SVNQEVIDHEDKVIQEVK.V
BEH91365.1	0	0	5.96788e+06	7.33423e+06	0	0	0	0	11027000	0	13156000	0	11690000	0	0	7022500	100524	Unknown	purine-nucleoside phosphorylase [Turicibacter faecis]	5	TRUE	TRUE	FIADTYLEDVVQFNTVR;IGSCGAIREDVK;NMFGYTGTYK;TIPTPHIQCSEPGLIAETILLPGDPLR;VGNILSSDTFYDAQK	K.FIADTYLEDVVQFNTVR.N;K.VGNILSSDTFYDAQK.D;M.TIPTPHIQCSEPGLIAETILLPGDPLR.A;R.IGSCGAIREDVK.I;R.NMFGYTGTYK.G
BEH91366.1	0	0	0	0	0	0	0	0	0	0	0	0	6062000	0	0	0	106807	Unknown	deoxyribose-phosphate aldolase [Turicibacter faecis]	7	TRUE	FALSE	AHDFASVCVNPTWVSLCADQLK;AQILALCEEAK;IGTSGGVALVQGK;QTVGETVGVK;TSTGFSTGGATVEDVR;VCTVVGFPLGATFK;YIDHTVLKPETTK	K.AHDFASVCVNPTWVSLCADQLK.G;K.AQILALCEEAK.A;K.TSTGFSTGGATVEDVR.L;K.VCTVVGFPLGATFK.E;K.YIDHTVLKPETTK.A;R.IGTSGGVALVQGK.D;R.QTVGETVGVK.A
BEH91412.1	1198450	0	0	0	0	0	0	0	0	425682	477407	0	4016150	1747750	1156800	0	102097	Unknown	hypothetical protein T23_15140 [Turicibacter faecis]	2	TRUE	FALSE	QMKESGILSGL;QMKESGILSGLLTR	R.QMKESGILSGL.L;R.QMKESGILSGLLTR.Q
BEH91420.1	2321300	0	0	0	0	0	0	0	0	0	0	0	0	0	0	0	36372	Unknown	CoA-disulfide reductase [Turicibacter faecis]	2	TRUE	FALSE	QGIYAAGDCATISHR;VLVDTFDKEVTDILEEELR	R.VLVDTFDKEVTDILEEELR.Q;V.QGIYAAGDCATISHR.L
BEH91427.1	0	0	0	0	5445600	0	0	0	0	0	0	0	0	16919000	0	0	165559	Unknown	cold-shock protein [Turicibacter faecis]	6	TRUE	TRUE	EFEVTQGDR;SEIQGDGFR;TLEEGQKVEFEVTQGDRGPQASGVQKL;VEFEVTQGDR;VEFEVTQGDRGPQASGVQK;WFNADK	F.SEIQGDGFR.T;K.VEFEVTQGDR.G;K.VEFEVTQGDRGPQASGVQK.L;K.WFNADK.G;R.TLEEGQKVEFEVTQGDRGPQASGVQKL.-;V.EFEVTQGDR.G
BEH91433.1	25322000	9618300	0	2.9502e+07	7352700	15074000	0	0	0	21740000	1.38519e+06	40372000	0	2.19701e+07	1.68633e+07	1.76895e+07	87391	Unknown	hypothetical protein T23_15350 [Turicibacter faecis]	3	TRUE	FALSE	EESNVAQHIQ;EETPTAPNDGVK;EEVKPIPLKPLK	K.EESNVAQHIQ.K;K.EETPTAPNDGVK.V;K.EEVKPIPLKPLK.E
BEH91435.1	3.81428e+06	4326200	0	0	5.11028e+06	9.07614e+06	4.87372e+06	0	0	5.38576e+06	1.03016e+07	8.26775e+06	1.79368e+07	2.95783e+07	11124000	4.91132e+06	154426	Unknown	50S ribosomal protein L27 [Turicibacter faecis]	4	TRUE	FALSE	IYPGTNVGMGVDHTLFCK;LADGQYASAGSIIYR;PGTNVGMGVDHTLFCK;QVSVYPEAK	K.IYPGTNVGMGVDHTLFCK.I;K.LADGQYASAGSIIYR.Q;K.QVSVYPEAK.-;Y.PGTNVGMGVDHTLFCK.I
BEH91437.1	0	3.18067e+07	0	3.62182e+07	2.31363e+07	4.83192e+07	29590000	0	34644000	44220000	5.34429e+07	7.30011e+07	64487000	55173000	7.27251e+07	0	151528	Unknown	50S ribosomal protein L21 [Turicibacter faecis]	3	TRUE	FALSE	PLVEGATVTAK;VEVGQAIYIEK;VGAPLVEGATVTAK	A.PLVEGATVTAK.V;K.VEVGQAIYIEK.L;K.VGAPLVEGATVTAK.V
BEH91453.1	0	0	0	1048400	0	0	0	0	0	1.33506e+06	2.53579e+06	3153300	0	0	0	0	43085	Unknown	hypothetical protein T23_15550 [Turicibacter faecis]	15	TRUE	FALSE	AVPEIPVVHQE;EETTITNICTK;ENAAEVTVK;ENAAEVTVKPQQ;ENAAEVTVKPQQK;ETEVTVVEPVVGEEVK;ETEVTVVEPVVGEEVKVEK;NAAEVTVKPQQK;QEVEVEETDEVLPFPIK;QTATVSDSTVENVVEPTK;SDSTVENVVEPTK;STVENVVEPTK;TEVTVVEPVVGEEVK;VEVEETDEVLPFPIK;VEVEETDEVLPFPIKK	D.STVENVVEPTK.E;E.EETTITNICTK.Y;E.NAAEVTVKPQQK.S;E.TEVTVVEPVVGEEVK.V;E.VEVEETDEVLPFPIK.K;E.VEVEETDEVLPFPIKK.E;H.QEVEVEETDEVLPFPIK.K;K.AVPEIPVVHQE.V;K.ENAAEVTVK.P;K.ENAAEVTVKPQQ.K;K.ENAAEVTVKPQQK.S;K.ETEVTVVEPVVGEEVK.V;K.ETEVTVVEPVVGEEVKVEK.E;K.QTATVSDSTVENVVEPTK.E;V.SDSTVENVVEPTK.E
BEH91454.1	0	0	0	0	0	4.17087e+06	0	0	4.58483e+06	0	8.79097e+06	9.71555e+06	6409500	2.58946e+07	5462500	1.5557e+07	145232	Unknown	50S ribosomal protein L20 [Turicibacter faecis]	6	TRUE	TRUE	KLWITR;LAGIEVNR;LAGIEVNRK;MLADLAVSDAAAFATLANTAK;SLQYAYR;TANEQVMK	K.LAGIEVNR.K;K.LAGIEVNRK.M;K.MLADLAVSDAAAFATLANTAK.E;K.SLQYAYR.D;K.TANEQVMK.S;R.KLWITR.I
BEH91455.1	0	0	0	0	0	5240000	0	5.5024e+06	0	6.86095e+06	3717100	0	0	0	3515850	0	166016	Unknown	50S ribosomal protein L35 [Turicibacter faecis]	4	TRUE	FALSE	SAVVSNSDYK;SAVVSNSDYKR;SHAYTSHLAHNK;VVSNSDYKR	A.VVSNSDYKR.I;K.SAVVSNSDYK.R;K.SAVVSNSDYKR.I;R.SHAYTSHLAHNK.T
BEH91461.1	1.15426e+07	0	0	3154350	0	0	0	0	0	7.80009e+06	2.47987e+07	3529250	10411500	0	0	0	12427	Unknown	threonine--tRNA ligase [Turicibacter faecis]	3	TRUE	FALSE	IELITNDR;ITEADLAAIEK;MINITFPDGNVK	-.M*INITFPDGNVK.Q;K.IELITNDR.P;K.ITEADLAAIEK.M
BEH91466.1	0	2228700	0	0	6206700	8735500	0	8313100	0	0	0	0	2505400	0	0	0	4035	Unknown	DNA polymerase [Turicibacter faecis]	5	TRUE	FALSE	HEFLESYK;RKPMPDEMRSQINLIK;VDFDLLLATYILNPTNGSR;VSEEEMTSDLR;VSEEEMTSDLRR	G.RKPMPDEMRSQINLIK.K;G.VDFDLLLATYILNPTNGSR.E;K.VSEEEMTSDLR.R;K.VSEEEMTSDLRR.S;R.HEFLESYK.D
BEH91473.1	0	0	0	0	6.63233e+06	0	0	0	0	0	4.27833e+06	0	0	15705000	0	0	18257	Unknown	phosphoenolpyruvate-protein phosphotransferase [Turicibacter faecis]	7	TRUE	TRUE	AEDLTPSDTAQLDR;GFATNIGGR;GIAASNGIAIAK;LIEPELTVVK;MVIDAAHKEGK;SLEIPAVVGTK;TSHSAIMAR	I.AEDLTPSDTAQLDR.N;K.GFATNIGGR.T;K.GIAASNGIAIAK.A;K.LIEPELTVVK.S;K.M*VIDAAHKEGK.W;R.SLEIPAVVGTK.T;R.TSHSAIMAR.S
BEH91474.1	2.90319e+07	7.26266e+06	8.05663e+06	20018000	1.72702e+07	1.37049e+07	0	0	0	5.48029e+06	13205000	4.96127e+06	0	21582500	0	0	157073	Unknown	phosphocarrier protein HPr [Turicibacter faecis]	6	TRUE	FALSE	ALTETITTQGLGK;IFTITDETGLHAR;PATVLVNTASK;TDETGLHAR;TETITTQGLGK;TITDETGLHAR	F.TITDETGLHAR.P;I.TDETGLHAR.P;K.IFTITDETGLHAR.P;L.TETITTQGLGK.-;R.PATVLVNTASK.Y;T.ALTETITTQGLGK.-
BEH91475.1	0	0	0	0	6.20853e+06	0	0	0	0	0	0	0	1.83104e+06	26390000	0	0	125523	Unknown	hypothetical protein T23_15770 [Turicibacter faecis]	7	TRUE	FALSE	DTVTPDTLLLSVDLDAVRPK;GDGFAIEPTEGK;GICAPITGK;KGICAPITGK;LLSITEVPDPVFSQK;SITEVPDPVFSQK;VPSLVTPVVFTNLGEK	G.DTVTPDTLLLSVDLDAVRPK.V;K.GICAPITGK.L;K.KGICAPITGK.L;K.LLSITEVPDPVFSQK.M;K.VPSLVTPVVFTNLGEK.V;L.SITEVPDPVFSQK.M;M.GDGFAIEPTEGK.V
BEH91482.1	0	0	0	0	0	0	0	0	0	0	0	0	1.86421e+07	0	0	0	29428	Unknown	pyruvate kinase [Turicibacter faecis]	48	TRUE	FALSE	AEDVLAIR;AETSNTDELLETAAK;AMGLAVADTVEDLGAK;AMNEVLGTAEK;APVVAATSCEK;AVADTVEDLGAK;AVIACTQSGATAR;CNFSHGDHAEQK;DTANQEIVCTVQNPAYIK;EDVPLIQK;ENGGVDLVAGQTVR;ETSNTDELLETAAK;GDLGVEVPAEDVPLIQK;GESAAGQYPLEAVETMAR;GINVPGAK;GLAVADTVEDLGAK;GLPAGEGNTNLMK;GTHVAVLLDTK;GTHVAVLLDTKGPEIR;GVQPVVVAETSNTDELLETAAK;IVCTVQNPAYIK;IVVTATQMLESMQK;LNMPFISEK;LVDAGMNCVR;MDLIREINK;MICTIGPK;MKHTFK;NEVLGTAEK;NGGVDLVAGQTVR;NTDELLETAAK;NVASAMGLAVADTVEDLGAK;QHGNTHTQIIAK;RAEDVLAIR;RGINVPGAK;RTEQALDHQELIAR;TAGLPAGEGNTNLMK;TEQALDHQELIAR;THLFENGGVDLVAGQTVR;TSNTDELLETAAK;TVNELDTANQEIVCTVQNPAYIK;VAEDFAGLEAGEIAVVTAGLPAGEGNTNLMK;VAMNEVLGTAEK;VDAGMNCVR;VIACTQSGATAR;VVAETSNTDELLETAAK;YRPSAPVVAATSCEK	-.MKHTFK.N;A.EDVPLIQK.E;A.ETSNTDELLETAAK.V;A.GLPAGEGNTNLMK.I;A.VIACTQSGATAR.A;E.IVCTVQNPAYIK.D;E.NGGVDLVAGQTVR.V;E.TSNTDELLETAAK.V;F.ENGGVDLVAGQTVR.V;K.AVIACTQSGATAR.A;K.GTHVAVLLDTK.G;K.GTHVAVLLDTKGPEIR.T;K.IVVTATQMLESMQK.N;K.LNMPFISEK.D;K.LVDAGM*NCVR.C;K
BEH91483.1	0	0	0	0	0	0	0	0	0	0	8.8897e+06	0	0	24615000	0	0	68501	Unknown	ATP-dependent 6-phosphofructokinase [Turicibacter faecis]	11	TRUE	TRUE	ATVLGHTQR;ELGVEQLKK;GAIASGAEELIVPEK;GINMDEIVAQIEEGK;HYIVTLAELMTDAHQLAK;IGVLTSGGDAPGMNAAIR;LAHYDILEALDLPR;QLTNSDVGGIINR;TNSDVGGIINR;TSGGDAPGMNAAIR;VFDETMYCLAK	K.GINMDEIVAQIEEGK.K;K.HYIVTLAELMTDAHQLAK.E;K.LAHYDILEALDLPR.V;K.QLTNSDVGGIINR.G;L.TNSDVGGIINR.G;L.TSGGDAPGMNAAIR.A;R.ATVLGHTQR.G;R.ELGVEQLKK.H;R.IGVLTSGGDAPGMNAAIR.A;R.VFDETMYCLAK.Q;W.GAIASGAEELIVPEK.G
BEH91490.1	0	0	0	0	0	0	0	0	0	0	0	0	3556300	0	0	0	15268	Unknown	asparagine synthetase B [Turicibacter faecis]	15	TRUE	FALSE	ALEGVLPDEVLYR;AYVCFQER;DILLDAIKR;ELKPGHYMNVSSGSK;ELLGVGPSHTPGHGLYK;FNESIASAPILEGDSVLNNEKR;GHSDTEVLLK;GPDEGGTFYDQHVFLGHR;KALEGVLPDEVLYRK;LDLVGYATK;NLHTFSIDYEDNVK;QLTYLNTK;TPYDMSCVQAVLHR;WFMTTLLDR;WFMTTLLDRK	K.ALEGVLPDEVLYR.K;K.AYVCFQER.V;K.ELKPGHYMNVSSGSK.K;K.GHSDTEVLLK.A;K.LDLVGYATK.R;K.NLHTFSIDYEDNVK.Y;K.WFMTTLLDR.K;K.WFMTTLLDRK.D;R.DILLDAIKR.Q;R.ELLGVGPSHTPGHGLYK.G;R.FNESIASAPILEGDSVLNNEKR.Q;R.GPDEGGTFYDQHVFLGHR.R;R.KALEGVLPDEVLYRK.K;R.QLTYLNTK.W;R.TPYDMSCVQAVLHR.G
BEH91499.1	0	0	0	0	0	0	0	0	3.76669e+06	0	0	0	9.41811e+06	17356000	9.77039e+06	2.85045e+06	35024	Unknown	glucose-6-phosphate isomerase [Turicibacter faecis]	19	TRUE	TRUE	AAIEALNNHFYNLQDK;ACAMSGYILGVNPFNQPGVEAYKK;DLFETVINVVKPTR;ETVINVVKPTR;EVVLEAEETDLDGLNYLAGQTIDFVNKK;FGESEGKDQK;GIFPASASFSTDLHSMGQFIQEGR;GIGGSYLGAR;IHEQTGAGNDFLGWVDLPESYDKDEFAR;IYATTDAQK;NMFALLGK;NMFALLGKPGNEAL;NMFALLGKPGNEALK;QEYANPNLAENEAYQYAVIR;QLFGESEGK;QLFGESEGKDQK;RDLFETVINVVKPTR;TFSINVISK;TLATSEGYESFIVPDNVGGR	F.ETVINVVKPTR.E;I.GIGGSYLGAR.A;K.ACAMSGYILGVNPFNQPGVEAYKK.N;K.GIFPASASFSTDLHSMGQFIQEGR.R;K.NMFALLGK.P;K.NMFALLGKPGNEAL.K;K.NMFALLGKPGNEALK.A;K.QLFGESEGK.D;K.QLFGESEGKDQK.G;K.TFSINVISK.S;K.TLATSEGYESFIVPDNVGGR.F;L.FGESEGKDQK.G;R.AAIEALNNHFYNLQDK.T;R.DLFETVINVVKPTR.E;R.EVVLEAEETDLDGLNYLAGQTIDFVNKK.A;R.IHEQTGAGNDFLGWVDLPESYDKDEFAR.I;R.IYATTDAQK.G;R.QEYANPNLAENEAYQYAVIR.N;R.RDLFETVINVVKPTR.E
BEH91501.1	0	0	0	0	0	779270	0	0	0	0	0	0	0	2634900	0	0	65414	Unknown	ferredoxin--NADP reductase 2 [Turicibacter faecis]	2	TRUE	FALSE	ICTDQECHYSR;IIDALPELGGQLAALYPEK	K.ICTDQECHYSR.S;K.IIDALPELGGQLAALYPEK.Y
BEH91518.1	0	0	0	0	0	0	0	0	0	0	0	5115300	0	15022000	0	0	87707	Unknown	hypothetical protein T23_16200 [Turicibacter faecis]	3	TRUE	FALSE	LKEEYTSHYSDQMRQRIVSIQYPLLKQSHK;MDAIDETMITR;SYYIRFERALEHR	K.LKEEYTSHYSDQM*RQRIVSIQYPLLKQSHK.S;K.SYYIRFERALEHR.D;L.M*DAIDETM*ITR.Y
BEH91525.1	0	0	0	0	0	0	0	0	1.71799e+06	1.98395e+07	4.0108e+07	2.3533e+06	8.70746e+06	2.52921e+07	0	15009000	12488	Unknown	peptide ABC transporter substrate-binding protein [Turicibacter faecis]	19	TRUE	FALSE	ALNMAIDK;AVDDYTFEVK;AYGPEGTSVEGQDFR;FVNEVTEDK;GSRPDAVAEGDPGVFYLEVNQGNGAATPVTK;KALNMAIDK;LEVNQGNGAATPVTK;LLETSNIK;LVNYWK;NFAYGPEGTSVEGQDFR;NYWKQAVGPDYFYK;QAVGPDYFYK;SGDLATDYEAR;TTYEGFNTYNK;TTYEGFNTYNKEEAK;TTYEGFNTYNKEEAKK;VSDYKDTDSQTAQQQYDEAK;YDELVNSAK;YLEVNQGNGAATPVTK	F.AYGPEGTSVEGQDFR.T;F.YLEVNQGNGAATPVTK.L;K.ALNMAIDK.S;K.AVDDYTFEVK.L;K.FVNEVTEDK.F;K.LLETSNIK.S;K.LVNYWK.Q;K.NFAYGPEGTSVEGQDFR.T;K.QAVGPDYFYK.W;K.SGDLATDYEAR.W;K.VSDYKDTDSQTAQQQYDEAK.A;K.YDELVNSAK.S;R.KALNMAIDK.S;R.TTYEGFNTYNK.E;R.TTYEGFNTYNKEEAK.K;R.TTYEGFNTYNKEEAKK.L;V.NYWKQAVGPDYFYK.W;Y.GSRPDAVAEGDPGVFYLEVNQGNGAATPVTK.L;Y.LEVNQGNGAATPVTK.L
BEH91527.1	0	5720000	860300	3721000	19770000	9411000	0	6541500	0	0	0	0	0	0	0	0	4585	Unknown	chaperone protein ClpB [Turicibacter faecis]	2	TRUE	TRUE	EYREYIEKDPALERR;NNPVLIGEPGVGK	K.EYREYIEKDPALERR.F;K.NNPVLIGEPGVGK.T
BEH91533.1	0	0	0	0	0	0	0	0	0	0	2.12239e+06	860137	1.28549e+06	0	0	0	9467	Unknown	maltodextrin glycosyltransferase [Turicibacter faecis]	8	TRUE	FALSE	FIAEELQDENAK;HLPCPVFAGGETHDTPR;IDMGHALPSELIHR;MYMDHPVESQK;SLVLLPLLK;SLVLLPLLKK;VMIDIIPR;WELPDTLEAVSQIR	C.FIAEELQDENAK.V;K.SLVLLPLLK.K;K.SLVLLPLLKK.M;K.VMIDIIPR.T;R.HLPCPVFAGGETHDTPR.L;R.IDMGHALPSELIHR.I;R.MYMDHPVESQK.Y;R.WELPDTLEAVSQIR.K
BEH91537.1	0	0	0	6.67982e+06	0	1.44634e+07	0	0	0	1.19884e+07	1.62989e+07	19976000	3.56245e+07	0	8.6423e+06	0	21357	Unknown	amidohydrolase [Turicibacter faecis]	39	TRUE	TRUE	ALEALGYVGTDYEVPEGGVVR;ALEETGSQTDLRPVMVHAQTVR;ALTLNAAYQYFEEETK;ALTLNAAYQYFEEETKGSIEEGK;AQEIYSSYGLTTAQDAGVDENLHQLLSLAAQK;DSETELVDLEGK;DSPVKMPNQILAIHNAVNR;EDQLDAMK;EEFISMLK;EGNTIYKK;EINVLETIK;EPNGVLEENACLAPEK;EYVNHYK;IIPAPSIETLLK;IKEINVLETIK;IKEINVLETIKEGNTIYKK;ILGEDQR;KIIPAPSIETLLK;LADFVILDR;LADFVILDRNPLEVESSK;LLKNEGTPK;LLKNEGTPKR;LTVMEAIK;MPNQILAIHNAVNR;NELIMDVVGQAVQHVTLK;NMNFTLHQDSPVK;NPLEVESSK;PAPSIETLLK;SLIENNIQVNVHCNGDAAADQFIR;TAWLTKPYYEVPEGESK;TVEGSNEPNGVLEENACLAPEK;TVEGSNEPNGVLEENACLAPEKR;TWLDGSPQGK;VGSKDEVFELK;VGTDYEVPEGGVVR;YEVPEGGVVR;YVNHYK	D.YEVPEGGVVR.T;E.YVNHYK.L;I.PAPSIETLLK.C;K.ALEALGYVGTDYEVPEGGVVR.T;K.ALEETGSQTDLRPVMVHAQTVR.E;K.ALTLNAAYQYFEEETK.G;K.ALTLNAAYQYFEEETKGSIEEGK.L;K.AQEIYSSYGLTTAQDAGVDENLHQLLSLAAQK.N;K.DSETELVDLEGK.T;K.EEFISMLK.E;K.EGNTIYKK.-;K.EINVLETIK.E;K.IIPAPSIETLLK.C;K.IKEINVLETIK.E;K.IKEINVLETIKEGNTIYKK.-;K.LADFVILDR.N;K.LADFVILDRNPLEVESSK.I;K.LLKNEGTPK.R;K.LLKNEGTPKR.E;K.M*PNQILAIHNAVNR.Q;K.MPNQILAIHNAVNR.Q;K.NELIMDVVGQAVQHVTLK.L;K.SLIENNIQVNVHCNGDAAADQFIR.C;K.TAWLTKPYYEVPEGESK.D;K.TWLDGSPQGK.T;K.VGSKDEVFELK.D;N.EPNGVLEENACLAPEK.R;Q.DSPVKMPNQILAIHNAVNR.Q;R.EDQLDAMK.E;R.EYVNHYK.L;R.ILGEDQR.L;R.KIIPAPSIETLLK.C;R.LTVM*EAIK.A;R.LTVMEAIK.A;R.NMNFTLHQDSPVK.M;R.NPLEVESSK.I;R.TVEGSNEPNGVLEENACLAPEK.R;R.TVEGSNEPNGVLEENACLAPEKR.K;Y.VGTDYEVPEGGVVR.T
BEH91540.1	0	3576600	0	0	4.59925e+06	5.23817e+06	0	0	1.76391e+07	6.24653e+06	2.34945e+07	2.148e+07	2.8856e+07	3.09468e+07	1.89252e+07	4.58689e+06	95681	Unknown	triosephosphate isomerase [Turicibacter faecis]	14	TRUE	TRUE	EAGQTNQIVEAQTVK;EMFNETDEAINKK;IQYGGSVNPNNIK;KPIIAGNWK;LFGSEVSEAVR;MRKPIIAGNWK;QVVIAYEPIWAIGTGR;SSIGVSYVVLGHSER;TATAEQANETIGYIR;VASADTVESVICAPFPYLR;VHVSFSNGLIPIICVGESLEDR;VLGHSER;VVLGHSER	-.M*RKPIIAGNWK.M;-.MRKPIIAGNWK.M;K.QVVIAYEPIWAIGTGR.T;K.VHVSFSNGLIPIICVGESLEDR.E;L.SSIGVSYVVLGHSER.R;R.EAGQTNQIVEAQTVK.A;R.EMFNETDEAINKK.V;R.IQYGGSVNPNNIK.E;R.KPIIAGNWK.M;R.LFGSEVSEAVR.I;R.TATAEQANETIGYIR.S;R.VASADTVESVICAPFPYLR.C;V.VLGHSER.R;Y.VVLGHSER.R
BEH91567.1	0	0	0	0	0	3.62598e+06	0	0	0	3585600	0	0	0	0	0	0	19610	Unknown	thioredoxin reductase [Turicibacter faecis]	10	TRUE	FALSE	EEKAPAK;EEVEVAPQPK;EPEFTCAK;FNTEVVEATGDELLR;FNTEVVEATGDELLRR;KVTVIAR;LGIVEEEVEVAPQPK;SVIIATGATPR;TLVLEQGSVGGQAK;TTNEIVNYPGIR	E.EEVEVAPQPK.E;K.EEKAPAK.E;K.FNTEVVEATGDELLR.R;K.FNTEVVEATGDELLRR.V;K.TLVLEQGSVGGQAK.T;K.TTNEIVNYPGIR.H;R.EPEFTCAK.T;R.KVTVIAR.E;R.LGIVEEEVEVAPQPK.E;R.SVIIATGATPR.T
BEH91583.1	0	0	0	0	0	0	0	0	7158900	0	0	0	0	0	0	0	1903	Unknown	helicase [Turicibacter faecis]	2	TRUE	FALSE	DFSRDAFPILK;VKEADLMNTLNAYAFER	K.VKEADLM*NTLNAYAFER.E;R.DFSRDAFPILK.Q
BEH91647.1	0	0	0	0	0	0	0	0	0	0	50244000	0	19401000	0	0	0	17207	Unknown	hypothetical protein T23_17490 [Turicibacter faecis]	4	TRUE	FALSE	AKMKEVMMEK;KAKMKEVMMEK;KAKMKEVMMEKRR;QNRTKHIVAK	K.AKMKEVM*MEK.R;M.QNRTKHIVAK.G;R.KAKM*KEVMMEK.R;R.KAKMKEVMMEKRR.A
BEH91654.1	0	0	0	0	0	0	0	0	0	0	0	0	3495500	0	0	0	9301	Unknown	anaerobic ribonucleoside triphosphate reductase [Turicibacter faecis]	3	TRUE	FALSE	GTLSDESPIHWQYGAIAR;RSKEKYMAMLKDVISSEAERLQA;YDYITELAVECSSKR	K.GTLSDESPIHWQYGAIAR.L;K.YDYITELAVECSSKR.L;R.RSKEKYMAM*LKDVISSEAERLQA.V
BEH91695.1	0	212100	0	0	0	542445	0	0	0	0	0	0	0	0	0	3456350	104869	Unknown	amino acid ABC transporter permease [Turicibacter faecis]	2	TRUE	FALSE	LTTPSAPLWIYGV;WQIYVYVILPQTMRR	K.WQIYVYVILPQTMRR.L;R.LTTPSAPLWIYGV.I
BEH91700.1	0	17892000	0	0	0	0	0	0	0	0	0	0	0	0	0	0	11765	Unknown	UvrABC system protein B [Turicibacter faecis]	3	TRUE	FALSE	IEKNERVLVTTLTIKMSEELT;RAMDETARRR;TFTIANVVQQVNK	K.TFTIANVVQQVNK.P;R.IEKNERVLVTTLTIKMSEELT.N;R.RAMDETARRR.E
BEH91702.1	0	0	0	0	0	0	0	0	0	0	0	0	3493200	0	0	0	44294	Unknown	peptidase M24 [Turicibacter faecis]	2	TRUE	FALSE	EGYYNYPHAVNPR;VVAQRMHMSQR	K.VVAQRMHM*SQR.F;Y.EGYYNYPHAVNPR.K
BEH91713.1	0	0	0	0	9771900	0	0	0	0	0	0	0	0	0	0	0	1042	Unknown	hypothetical protein T23_18150 [Turicibacter faecis]	3	TRUE	FALSE	DHKLKPYFIWELEFAQVFR;EVAVDPEMLGK;FDSQTKK	K.EVAVDPEM*LGK.I;K.FDSQTKK.V;R.DHKLKPYFIWELEFAQVFR.E
BEH91714.1	0	0	0	0	0	0	0	0	0	0	0	0	2624600	0	0	0	2112	Unknown	ATP-dependent helicase [Turicibacter faecis]	4	TRUE	FALSE	KLHEICFNK;KSEDYKEALK;NNSFIIPNNRNLESFFR;YVFVDESHRFRNQR	K.KSEDYKEALK.N;K.NNSFIIPNNRNLESFFR.R;K.YVFVDESHRFRNQR.T;R.KLHEICFNK.K
BEH91737.1	984500	1361100	0	1380350	445898	0	0	0	0	1356650	199156	0	1463400	0	0	0	64776	Unknown	MreB-like protein [Turicibacter faecis]	3	TRUE	FALSE	ISVATVYPEGR;PMKDGVIADIAATEMMLK;TITISSTEVEESLRES	K.ISVATVYPEGR.E;R.PMKDGVIADIAATEM*M*LK.H;R.TITISSTEVEESLRES.V
BEH91742.1	0	0	0	0	0	0	0	0	0	0	0	0	5118300	0	0	0	31229	Unknown	ATP synthase subunit beta [Turicibacter faecis]	4	TRUE	TRUE	FTQAGSEVSALLGR;IGLFGGAGVGK;TVAMDATDGLVR;VVDLLAPYIK	K.IGLFGGAGVGK.T;K.VVDLLAPYIK.G;R.FTQAGSEVSALLGR.M;R.TVAMDATDGLVR.G
BEH91744.1	499666	0	0	0	0	0	0	0	0	0	0	0	0	3826100	0	0	25992	Unknown	ATP synthase subunit alpha [Turicibacter faecis]	4	TRUE	TRUE	AIDALVPIGR;EAYPGDVFYLHSR;SISEGDEVKRTGR;VVDALGNPIDGLGPIETTK	K.AIDALVPIGR.G;R.EAYPGDVFYLHSR.L;R.SISEGDEVKRTGR.I;R.VVDALGNPIDGLGPIETTK.F
BEH91763.1	0	23451000	0	0	426667	0	0	0	0	18340000	0	0	0	0	0	0	160936	Unknown	30S ribosomal protein S18 [Turicibacter faecis]	3	TRUE	TRUE	ELTVAIK;ELTVAIKR;FVSDRGK	R.ELTVAIK.R;R.ELTVAIKR.A;R.FVSDRGK.I
BEH91764.1	0	0	0	0	0	0	0	3771200	0	0	2959800	0	1338600	0	0	0	117259	Unknown	single-stranded DNA-binding protein [Turicibacter faecis]	3	TRUE	FALSE	FSIAVNR;IETGSYQAQDGSMR;LTRDPELK	R.FSIAVNR.T;R.IETGSYQAQDGSMR.Y;R.LTRDPELK.Y
BEH91765.1	0	0	0	0	0	0	0	0	0	0	0	0	1.43958e+07	0	0	0	154062	Unknown	30S ribosomal protein S6 [Turicibacter faecis]	10	TRUE	FALSE	AEIVETKEWGMR;DLAYAIEDFTK;IVRPNLEEEGR;KAVITNFQNMFTNMGAEIVETK;KYEIMYIVRPNLEEEGR;KYEIMYIVRPNLEEEGRK;LAGISEDVIR;MFTNMGAEIVETKEWGMR;PNLEEEGRKAVITNFQNMFTNMGA;TNMGAEIVETK	F.TNMGAEIVETK.E;G.AEIVETKEWGMR.D;N.M*FTNM*GAEIVETKEWGMR.D;R.DLAYAIEDFTK.G;R.KAVITNFQNMFTNMGAEIVETK.E;R.KYEIMYIVRPNLEEEGR.K;R.KYEIMYIVRPNLEEEGRK.A;R.LAGISEDVIR.Y;R.PNLEEEGRKAVITNFQNM*FTNMGA.E;Y.IVRPNLEEEGR.K
BEH91788.1	9.27275e+06	3.56242e+07	0	4.73329e+07	2.86955e+07	4.34893e+07	6.77291e+06	3.91804e+07	1.8913e+07	3.52552e+07	2.77932e+07	1.26427e+07	2.22186e+07	5.21817e+07	17399000	4.51459e+07	118655	Unknown	peroxiredoxin [Turicibacter faecis]	27	TRUE	TRUE	AEHGDQVCPAK;AWADATETIGK;AYEIHDNGIGR;EFAVQAYHNGEFK;EIHDNGIGR;EVTSESIK;FQEIGCEIYSVSTDTHFVHK;FVVNPEGVIK;GSFVVNPEGVIK;IKYPMLADPTGTLTR;KVQAAQFVAEHGDQVCPAK;NAEELLR;NFEVMIEEEGLALR;QAYHNGEFK;QFVAEHGDQVCPAK;SFVVNPEGVIK;SLINTQVK;SVSTDTHFVHK;TFVCPTELGDLADSYAK;TLTPSLDLVGK;VAEHGDQVCPAK;VQAAQFVAEHGDQVCPA;VQAAQFVAEHGDQVCPAK;VQAYHNGEFK;WQPGAETLTPSLDLVGK;YEIHDNGIGR;YPMLADPTGTLTR	A.QFVAEHGDQVCPAK.W;A.VQAYHNGEFK.E;A.YEIHDNGIGR.N;E.TLTPSLDLVGK.L;F.TFVCPTELGDLADSYAK.F;F.VAEHGDQVCPAK.W;G.SFVVNPEGVIK.A;K.AWADATETIGK.I;K.AYEIHDNGIGR.N;K.EFAVQAYHNGEFK.E;K.EVTSESIK.G;K.FQEIGCEIYSVSTDTHFVHK.A;K.IKYPMLADPTGTLTR.N;K.VQAAQFVAEHGDQVCPA.K;K.VQAAQFVAEHGDQVCPAK.W;K.WQPGAETLTPSLDLVGK.L;K.YPMLADPTGTLTR.N;M.SLINTQVK.E;R.GSFVVNPEGVIK.A;R.KVQAAQFVAEHGDQVCPAK.W;R.NAEELLR.K;R.NFEVMIEEEGLALR.G;S.FVVNPEGVIK.A;V.AEHGDQVCPAK.W;V.QAYHNGEFK.E;Y.EIHDNGIGR.N;Y.SVSTDTHFVHK.A
BEH91792.1	0	0	0	0	0	0	0	0	0	0	0	0	2.1751e+07	7.8063e+06	0	7.33987e+06	134956	Unknown	50S ribosomal protein L13 [Turicibacter faecis]	10	TRUE	FALSE	HSGYQGGLTVR;ITLSGNKLENK;LFVYAGSEHPHAAQKPEVYELR;LFVYAGSEHPHAAQKPEVYELRG;LSTEVATLLR;MLELSVK;SHEVDRK;TTFMQK;WYVVDAADK;WYVVDAADKTLGR	K.ITLSGNKLENK.L;K.LFVYAGSEHPHAAQKPEVYELR.G;K.LFVYAGSEHPHAAQKPEVYELRG.-;K.SHEVDRK.W;K.WYVVDAADK.T;K.WYVVDAADKTLGR.L;R.HSGYQGGLTVR.T;R.LSTEVATLLR.G;R.MLELSVK.G;R.TTFMQK.S
BEH91815.1	1.26524e+06	1091.46	0	6671400	0	1.16832e+07	0	0	2.42404e+06	3.75851e+06	9168400	10791000	7259500	9.69465e+06	5690000	5.23367e+06	164259	Unknown	50S ribosomal protein L31 [Turicibacter faecis]	6	TRUE	FALSE	INVVCTTCGNEFESGSVK;INVVCTTCGNEFESGSVKK;KQGIHPQYNR;NVVCTTCGNEFESGSVK;QGIHPQYNR;VDTCSNCHPFYTGR	I.NVVCTTCGNEFESGSVK.K;K.QGIHPQYNR.I;M.KQGIHPQYNR.I;R.INVVCTTCGNEFESGSVK.K;R.INVVCTTCGNEFESGSVKK.E;R.VDTCSNCHPFYTGR.Q
BEH91816.1	0	0	0	0	0	0	0	0	0	0	0	0	2.55319e+06	0	0	0	42027	Unknown	UDP-N-acetylglucosamine 1-carboxyvinyltransferase 2 [Turicibacter faecis]	5	TRUE	FALSE	GFEALGATITQEAGSIHLK;GYSNIEDKLNNIGAK;IDNIIPHHLEALIAK;IQGVTELHGTR;VQGNSAIVQGPSK	K.GFEALGATITQEAGSIHLK.A;K.IDNIIPHHLEALIAK.L;K.VQGNSAIVQGPSK.L;R.GYSNIEDKLNNIGAK.V;R.IQGVTELHGTR.H
BEH91819.1	4.78729e+06	5.22335e+06	1.7869e+07	1.2172e+07	1.4404e+07	1.4993e+07	1.60463e+07	24457000	1.67392e+07	8.17468e+06	28272000	2.08535e+07	18784000	3.66719e+07	6.26332e+06	2.15708e+07	36130	Unknown	glutamine synthetase [Turicibacter faecis]	23	TRUE	FALSE	AALGHHIFEK;ALNNQMMFDGSSIEGFAR;ATLTKEEILR;DIVIELEK;ELNDNGGYFDFAPLDLAENCR;ELNDNGGYFDFAPLDLAENCRR;HAEYDEYR;IATEEGVNFIR;LDENGLPTR;LICDVYNVDGTPFAGDPR;LMFTDLFGTVK;LSVHEWELR;LSVHEWELRR;LVPGYEAPVYVAWSPSNR;NFTAVSNPTVNSYK;NFTAVSNPTVNSYKR;NVEIPLSQLGK;PGYEAPVYVAWSPSNR;TLTKEEILR;YDDVLSACDK	A.TLTKEEILR.I;K.AALGHHIFEK.F;K.ALNNQM*MFDGSSIEGFAR.I;K.ALNNQMM*FDGSSIEGFAR.I;K.ALNNQMMFDGSSIEGFAR.I;K.HAEYDEYR.L;K.LDENGLPTR.E;K.NVEIPLSQLGK.A;K.YDDVLSACDK.I;M.ATLTKEEILR.I;R.DIVIELEK.L;R.ELNDNGGYFDFAPLDLAENCR.R;R.ELNDNGGYFDFAPLDLAENCRR.D;R.IATEEGVNFIR.L;R.LICDVYNVDGTPFAGDPR.S;R.LM*FTDLFGTVK.N;R.LMFTDLFGTVK.N;R.LSVHEWELR.R;R.LSVHEWELRR.Y;R.LVPGYEAPVYVAWSPSNR.S;R.NFTAVSNPTVNSYK.R;R.NFTAVSNPTVNSYKR.L;V.PGYEAPVYVAWSPSNR.S
BEH91826.1	0	0	0	0	0	0	0	0	0	0	710500	2369000	1224850	0	0	0	74330	Unknown	dihydroorotate dehydrogenase B (NAD(+)), catalytic subunit [Turicibacter faecis]	3	TRUE	FALSE	LAVELPGLSLK;LSPNVTNVVEIAK;NPVIPASGCFGFGR	K.LSPNVTNVVEIAK.A;K.NPVIPASGCFGFGR.E;R.LAVELPGLSLK.N
BEH91841.1	0	0	0	0	0	0	0	0	6.23068e+06	243318	1.74086e+07	9.83405e+06	2.87758e+07	25550000	13281000	0	4228	Unknown	aldehyde-alcohol dehydrogenase [Turicibacter faecis]	32	TRUE	TRUE	AAYSCGKPALGVGAGNVPAYVEK;AFKFPELGKK;AGAPANCIQWLGMR;AKLENYMFGCQAYGENVSQAR;ALDDFETFNQEQVDYIVAK;AVNDIVLSK;CSVAGLDQHGVLAEAAVK;EKLSPVLAVLK;FQPDTIIALGGGSSMDAAK;GMYNLGYVDKVEDVIK;GMYNLGYVDKVEDVIKR;IGGEWHVPHGR;LICIPTTSGTGSEVTPFAVITDK;LICIPTTSGTGSEVTPFAVITDKSENK;LNIWPK;LNPAVVGK;LSPVLAVLK;LVFDYLER;MAMNAYEDQCTPANPR;MFADACEELCKK;MPMVHDMEAILR;NLFACEYVTNNLR;SMYATTSLMNHPGVATILATGGNSMVK;SQGIDQDAWEESVHR;TNGILLPHVIR;VGVPANIK;VMWLMYEHPEVNFDDIK;VTWTNEEIDSHVDELVQK;VYFANDEEK;YMELAQLIGLNPQTPEEGVR;YNGTIPTK	K.AAYSCGKPALGVGAGNVPAYVEK.T;K.AGAPANCIQWLGMR.S;K.AKLENYMFGCQAYGENVSQAR.L;K.ALDDFETFNQEQVDYIVAK.C;K.CSVAGLDQHGVLAEAAVK.E;K.FQPDTIIALGGGSSMDAAK.V;K.IGGEWHVPHGR.T;K.LNIWPK.I;K.LSPVLAVLK.A;K.LVFDYLER.S;K.NLFACEYVTNNLR.H;K.SQGIDQDAWEESVHR.M;K.VGVPANIK.S;K.VMWLMYEHPEVNFDDIK.Q;K.VTWTNEEIDSHVDELVQK.A;K.VYFANDEEK.A;K.YMELAQLIGLNPQTPEEGVR.M;R.AFKFPELGKK.A;R.AVNDIVLSK.S;R.EKLSPVLAVLK.A;R.GMYNLGYVDKVEDVIK.R;R.GMYNLGYVDKVEDVIKR.R;R.LICIPTTSGTGSEVTPFAVITDK.S;R.LICIPTTSGTGSEVTPFAVITDKSENK.K;R.LNPAVVGK.P;R.MAMNAYEDQCTPANPR.M;R.MFADACEELCKK.V;R.MPMVHDMEAILR.L;R.SM*YATTSLMNHPGVATILATGGNSMVK.A;R.SMYATTSLMNHPGVATILATGGNSMVK.A;R.TNGILLPHVIR.Y;R.YNGTIPTK.L
BEH91853.1	0	0	0	0	0	0	0	0	0	0	0	7102400	3883500	6650000	3110050	3060700	24477	Unknown	GMP synthase [glutamine-hydrolyzing] [Turicibacter faecis]	2	TRUE	TRUE	IPFEVLEK;QPFPGPGLGIR	R.IPFEVLEK.I;R.QPFPGPGLGIR.V
BEH91865.1	0	0	0	0	0	0	0	0	0	0	4521900	0	4.75889e+06	0	0	0	115468	Unknown	rubrerythrin [Turicibacter faecis]	4	TRUE	TRUE	AFAGESQAR;DEGFPQIAASFNFIGK;KQGYPLVADVFK;YNFYESIAR	K.DEGFPQIAASFNFIGK.I;R.AFAGESQAR.N;R.KQGYPLVADVFK.L;R.YNFYESIAR.K
BEH91867.1	0	0	0	0	0	0	3974000	0	0	0	0	0	0	0	0	0	67575	Unknown	hypothetical protein T23_19690 [Turicibacter faecis]	2	TRUE	FALSE	YLYTYQMLK	K.YLYTYQM*LK.G;K.YLYTYQMLK.G
BEH91881.1	0	0	0	0	0	0	0	0	0	0	0	6380000	0	0	0	0	42845	Unknown	alkaline phosphatase family protein [Turicibacter faecis]	4	TRUE	FALSE	DGDFTFVLEAK;ELLHIEHIFTR;HSYGVFSEK;VVDIAPTCAAILGFK	K.VVDIAPTCAAILGFK.M;L.DGDFTFVLEAK.D;R.ELLHIEHIFTR.E;R.HSYGVFSEK.L
BEH91885.1	4.24352e+06	0	0	0	0	8974600	1440300	0	5075800	0	0	3.25094e+06	12703000	0	2.81701e+06	7818900	10930	Unknown	ATP-dependent zinc metalloprotease FtsH [Turicibacter faecis]	3	TRUE	FALSE	QIKMHDIDEATDR;RENRKQIKMHDIDEATDRVMMGPAK	A.RENRKQIKMHDIDEATDRVM*MGPAK.K;A.RENRKQIKMHDIDEATDRVMM*GPAK.K;K.QIKMHDIDEATDR.V
BEH91886.1	0	0	0	0	0	0	0	0	0	0	0	0	8351600	0	0	0	121835	Unknown	hypoxanthine phosphoribosyltransferase [Turicibacter faecis]	5	TRUE	FALSE	ELEVDYAGKKPILLGLLK;GAASVEVVTMLDKPEGR;GSIPFIGDLMK;KPILLGLLK;YIGFTIPK	K.ELEVDYAGKKPILLGLLK.G;K.GSIPFIGDLMK.H;K.KPILLGLLK.G;K.YIGFTIPK.A;R.GAASVEVVTMLDKPEGR.V
BEH91890.1	0	0	0	0	0	0	0	9256200	0	0	0	0	0	0	0	0	49907	Unknown	hypothetical protein T23_19920 [Turicibacter faecis]	3	TRUE	FALSE	ATFYKKGATPTFFIR;CSDGIVEQYPDITDLEHMILGQVGIPPK;MDLVINSPPK	K.MDLVINSPPK.E;M.CSDGIVEQYPDITDLEHMILGQVGIPPK.H;R.ATFYKKGATPTFFIR.D
BEH91899.1	0	0	1807000	0	0	0	0	0	0	0	0	4211400	2.02802e+06	0	0	0	60014	Unknown	hypothetical protein T23_20010 [Turicibacter faecis]	3	TRUE	FALSE	EAIQTGLEMPENIIVQSTPQSNLR;FKTAADSK;ITAFGQGSTPDIVLQCILK	K.EAIQTGLEMPENIIVQSTPQSNLR.F;K.ITAFGQGSTPDIVLQCILK.E;R.FKTAADSK.K
BEH91925.1	0	0	0	0	0	0	0	0	1.32548e+06	0	4.1931e+06	8.05227e+06	0	0	206649	0	55471	Unknown	serine-pyruvate aminotransferase [Turicibacter faecis]	9	TRUE	FALSE	AKDAMEQSSLPK;EIDLLVSYLK;GNALIPVIVPDGVDGK;GNALIPVIVPDGVDGKR;LFIEDESIR;MLRRYAEEK;VGILSDITTK;VLFTPGPTNVPDFIR;YFNSFNEK	K.AKDAMEQSSLPK.Y;K.EIDLLVSYLK.E;K.LFIEDESIR.G;K.VLFTPGPTNVPDFIR.E;K.YFNSFNEK.C;R.GNALIPVIVPDGVDGK.R;R.GNALIPVIVPDGVDGKR.L;R.M*LRRYAEEK.L;R.VGILSDITTK.E
BEH91927.1	0	0	0	0	0	0	0	0	0	0	1.0241e+07	0	1.14102e+07	0	0	0	24595	Unknown	bifunctional purine biosynthesis protein PurH [Turicibacter faecis]	16	TRUE	TRUE	AAFYQTLQQPSYSVVNSQQLHGK;AIIQPGGSIKDQDSIDACNK;ALVSVSDKTNLVPFVK;AYQADPVSIFGGIVALNK;DYDLVISEIEENQNTTLK;GGVLVQDLDTLQVNKEELECVTEVQPTSEDLK;HMNPCGVGLGSTIEEAYDK;IDIGGPSMLR;LLITDMSK;QLMFGFNVCK;RLENGMK;SNAITLVK;TIQNTASTHEDKIENIDIGGPSMLR;TNLVPFVK;YIDLVCVNLYPFAK	K.AAFYQTLQQPSYSVVNSQQLHGK.E;K.AIIQPGGSIKDQDSIDACNK.H;K.AYQADPVSIFGGIVALNK.E;K.DYDLVISEIEENQNTTLK.T;K.GGVLVQDLDTLQVNKEELECVTEVQPTSEDLK.Q;K.HMNPCGVGLGSTIEEAYDK.A;K.QLMFGFNVCK.H;K.RLENGMK.L;K.SNAITLVK.E;K.TIQNTASTHEDKIENIDIGGPSM*LR.S;K.TIQNTASTHEDKIENIDIGGPSMLR.S;K.TNLVPFVK.R;K.YIDLVCVNLYPFAK.T;N.IDIGGPSMLR.S;R.ALVSVSDKTNLVPFVK.R;R.LLITDMSK.R
BEH91931.1	0	0	0	3266700	0	0	0	0	0	1742150	0	3836000	0	0	8.10109e+06	7.32569e+06	100526	Unknown	phosphoribosylaminoimidazole-succinocarboxamide synthase [Turicibacter faecis]	2	TRUE	TRUE	DEISPDTCR;ILNNAITTIIFEMLEKRGIK	A.DEISPDTCR.L;G.ILNNAITTIIFEM*LEKRGIK.T
BEH91932.1	0	0	968.617	0	0	0	1297900	1502900	0	0	0	0	0	0	0	0	1068	Unknown	phosphoribosylformylglycinamidine synthase [Turicibacter faecis]	7	TRUE	TRUE	GARQYMDVKVVTPKEEDPFASK;HMEVGAVVGAVK;MVQTVDYTNR;TSIQTASSEVQK;VILLDEDTSNEDLEK;VLDTYWSDHCR;YQLTETEGSVHKIPLR	K.HMEVGAVVGAVK.A;K.MVQTVDYTNR.H;K.TSIQTASSEVQK.G;K.VILLDEDTSNEDLEK.I;K.VLDTYWSDHCR.H;K.YQLTETEGSVHKIPLR.H;N.GARQYM*DVKVVTPKEEDPFASK.I
BEH91935.1	0	0	0	0	0	13548000	0	0	0	0	0	0	0	0	0	0	19957	Unknown	formate--tetrahydrofolate ligase [Turicibacter faecis]	7	TRUE	TRUE	EAGFGADLGAEK;EPSLGPVMGLK;GFGADLGAEK;MHGGVEYDNLK;NDQPVFVK;VVTEAGFGADLGAEK;YVVAVNQFTHDTEAELEFLK	A.GFGADLGAEK.F;K.M*HGGVEYDNLK.E;K.NDQPVFVK.D;P.YVVAVNQFTHDTEAELEFLK.K;R.EPSLGPVMGLK.G;T.EAGFGADLGAEK.F;Y.VVTEAGFGADLGAEK.F
BEH91936.1	0	0	0	0	0	0	0	0	0	0	4.83534e+07	6.6215e+07	3.11458e+07	0	4.44308e+07	0	27222	Unknown	inosine-5'-monophosphate dehydrogenase [Turicibacter faecis]	17	TRUE	TRUE	CGAAVGIGLDTMER;DLIAAGADAVK;EAFPQLQVIGGNIVTPEAAK;ESHPHDVEITQEAPNYQK;GKLEDVIYQLCGGLR;GPGSICTTR;LAIALAHQGGVGFIHK;LEDVIYQLCGGLR;LSGDFVK;NMTITEQAEEVR;NMTITEQAEEVRR;QIELNVPIISSAMDTVTESR;TMSYPNSCKDEHGR;TVGVPVIADGGLK;VGIGPGSICTTR;VVAGVGVPQISAVNDVYEYCK;VVSTGLTFDDVLLIPQR	I.GPGSICTTR.V;K.DLIAAGADAVK.V;K.EAFPQLQVIGGNIVTPEAAK.D;K.GKLEDVIYQLCGGLR.A;K.LEDVIYQLCGGLR.A;K.LSGDFVK.A;K.NMTITEQAEEVR.R;K.NMTITEQAEEVRR.V;K.TMSYPNSCKDEHGR.L;K.TVGVPVIADGGLK.L;K.VGIGPGSICTTR.V;K.VVSTGLTFDDVLLIPQR.S;R.CGAAVGIGLDTMER.V;R.ESHPHDVEITQEAPNYQK.-;R.LAIALAHQGGVGFIHK.N;R.QIELNVPIISSAMDTVTESR.L;R.VVAGVGVPQISAVNDVYEYCK.T
BEH91938.1	3917600	0	0	0	0	0	0	2155000	0	0	1360500	0	0	0	885978	0	1376	Unknown	transcription-repair-coupling factor [Turicibacter faecis]	3	TRUE	FALSE	DFERFKNNVK;KDFLMIAYR;MNIMNQYISK	-.M*NIM*NQYISK.S;K.DFERFKNNVK.K;R.KDFLM*IAYR.G
BEH91941.1	0	0	0	0	0	0	0	0	0	0	0	0	925772	0	0	2243800	33870	Unknown	bifunctional protein GlmU [Turicibacter faecis]	6	TRUE	FALSE	EINTGVCCYDNK;IVTVIGYEADSVR;LGTGHAVMMTK;SMVDHAVTNLEK;VLFEALTK;VQLAYAEK	K.EINTGVCCYDNK.V;K.IVTVIGYEADSVR.A;K.SMVDHAVTNLEK.I;K.VLFEALTK.I;Q.LGTGHAVMM*TK.D;R.VQLAYAEK.V
BEH91942.1	0	0	0	0	0	0	0	0	0	2.86477e+06	0	0	0	0	0	1512550	158272	Unknown	septation protein SpoVG [Turicibacter faecis]	7	TRUE	FALSE	DIAHPINHETR;DIAHPINHETRK;EVEDFVIK;KEVEDFVIK;LFVAMPSR;MKAIASITLDGCFV;VIQGDEHLFVAMPSR	H.LFVAMPSR.K;K.DIAHPINHETR.K;K.DIAHPINHETRK.E;K.EVEDFVIK.A;R.KEVEDFVIK.A;R.MKAIASITLDGCFV.I;R.VIQGDEHLFVAMPSR.K
BEH91951.1	0	0	0	0	0	0	0	0	0	0	6.9989e+06	1.24572e+06	0	0	0	0	67911	Unknown	phosphate acetyltransferase [Turicibacter faecis]	11	TRUE	TRUE	GCSPEDVYK;IVFPEGNEPR;LEEMIAELVAVR;LGGFEAVGPILAGLNKPVNDLSR;LIFADCAINPNPSSNDLAEFALESAR;MDIMTSLK;MFDIEPK;NPSSNDLAEFALESAR;PALQIIK;VALLSFSTK;VVQAASLLAR	-.MDIMTSLK.N;K.LEEMIAELVAVR.K;K.VALLSFSTK.G;P.NPSSNDLAEFALESAR.V;R.GCSPEDVYK.T;R.IVFPEGNEPR.V;R.LGGFEAVGPILAGLNKPVNDLSR.G;R.LIFADCAINPNPSSNDLAEFALESAR.V;R.MFDIEPK.V;R.PALQIIK.T;R.VVQAASLLAR.E
BEH91953.1	0	0	0	0	0	0	0	0	0	0	1.90764e+07	7.41507e+06	2.90256e+07	7.499e+06	0	0	106449	Unknown	hypothetical protein T23_20550 [Turicibacter faecis]	14	TRUE	FALSE	AGFELPVGNVISMAQGSSYFSQVLR;DHIILSDPNTGHR;ELPVGNVISMAQGSSYFSQVLR;FPSLGALYNYQK;MATVYMTFSGNDAATAQR;MTFSGNDAATAQR;QKYPYYNQMPETQHGY;QQDELYK;SFFGVIEAAGR;SFFGVIEAAGRDHIILSDPNTGHR;VISMAQGSSYFSQVLR;YPYYNQMPETQHG;YPYYNQMPETQHGY	F.ELPVGNVISMAQGSSYFSQVLR.L;K.FPSLGALYNYQK.Q;K.MATVYM*TFSGNDAATAQR.S;K.MATVYMTFSGNDAATAQR.S;K.QKYPYYNQMPETQHGY.G;K.QQDELYK.Q;K.YPYYNQMPETQHG.Y;K.YPYYNQMPETQHGY.G;N.VISMAQGSSYFSQVLR.L;R.DHIILSDPNTGHR.F;R.SFFGVIEAAGR.D;R.SFFGVIEAAGRDHIILSDPNTGHR.F;Y.AGFELPVGNVISM*AQGSSYFSQVLR.L;Y.MTFSGNDAATAQR.S
BEH91961.1	0	10542000	0	0	0	0	0	7667500	0	0	0	0	34624000	0	0	0	97930	Unknown	pyruvate formate-lyase-activating enzyme [Turicibacter faecis]	2	TRUE	FALSE	HAEEILGK;TLKTVEK	K.HAEEILGK.A;K.TLKTVEK.I
BEH91962.1	0	0	0	0	0	0	0	0	0	0	0	0	5.21666e+07	6.67849e+07	1.4575e+08	1.78958e+08	8002	Unknown	formate C-acetyltransferase [Turicibacter faecis]	35	TRUE	TRUE	DFINQNITVYEGDDSFLAGPTEATTK;DLQNGVITEEEAQEMMDHFVMK;EAGGVLDLDTK;EQNGAAMSLGR;FAPGANPMHGR;GFQTDKPFKR;HGFDISKPATTAK;IEMALHDTDAER;IIGDYRR;IMDEENIR;IVGFQTDKPFK;KSGVITGLPDAYGR;LREEISEQYR;MEAWQGFK;MSIKTSAIQYENDDIMR;PFAPGANPMHGR;QLQFFGAR;QMAAKHGFDISK;RVALYGIDR;SGVITGLPDAYGR;THNQGVFDAYTPEMR;TSAIQYENDDIMRPIYGDDYAIACCVSPMK;TSTFLDIYIER;VALYGIDR;VGFQTDKPFK;VGFQTDKPFKR;VLHTLDNLGPAPEPNLTVLWSTQLPQGFK;VNTLNIIHYMHDK;VQVGPHWAPITDEVLDYNK;VQVGPHWAPITDEVLDYNKVMER;VSATGIAGLSVVADSLSAIK;VSGYAVNFIK	-.MEAWQGFK.G;E.PFAPGANPM*HGR.D;E.PFAPGANPMHGR.D;I.VGFQTDKPFK.R;I.VGFQTDKPFKR.S;K.EQNGAAM*SLGR.T;K.EQNGAAMSLGR.T;K.HGFDISKPATTAK.E;K.IVGFQTDKPFK.R;K.M*SIKTSAIQYENDDIM*R.P;K.M*SIKTSAIQYENDDIMR.P;K.QLQFFGAR.A;K.QM*AAKHGFDISK.P;K.SGVITGLPDAYGR.G;K.THNQGVFDAYT
BEH91967.1	0	0	0	0	0	0	0	0	0	0	4.88807e+06	3.88977e+06	6968400	0	0	0	27963	Unknown	putative cytosol aminopeptidase [Turicibacter faecis]	11	TRUE	FALSE	AKEAIGKITKLIK;AVTPIYPLGK;GITFDTGGYCLKPR;KLYFIGLGK;LGMGGILGVNQGSTEPPK;LGMGGILGVNQGSTEPPKLIVVK;LILADALTFAK;LYFIGLGK;PKGGTGVMVR;TVEVTNTDAEGR;YQGNATSNEVTALVGK	G.PKGGTGVMVR.T;K.AKEAIGKITKLIK.N;K.AVTPIYPLGK.I;K.GITFDTGGYCLKPR.S;K.KLYFIGLGK.S;K.LGMGGILGVNQGSTEPPK.L;K.LGMGGILGVNQGSTEPPKLIVVK.Y;K.LYFIGLGK.S;K.TVEVTNTDAEGR.L;K.YQGNATSNEVTALVGK.G;R.LILADALTFAK.Q
BEH91988.1	0	3439950	1686250	3788650	3480700	6741500	2975050	9751000	0	0	8.12072e+06	4.89556e+06	2432750	8778000	0	6738500	71441	Unknown	hypothetical protein T23_20900 [Turicibacter faecis]	2	TRUE	FALSE	PVAPVAQPVQK;VAPVQQPVMPVDVQPK	K.PVAPVAQPVQK.T;Y.VAPVQQPVMPVDVQPK.P
BEH91993.1	0	0	0	0	6830100	266264	0	0	0	0	0	0	0	0	0	0	21585	Unknown	RNA helicase [Turicibacter faecis]	2	TRUE	TRUE	DIIGQAQTGTGK;VKAKDFVGMLTKK	K.DIIGQAQTGTGK.T;K.VKAKDFVGM*LTKK.S
BEH92012.1	0	0	0	0	0	0	0	0	1.28284e+06	0	1.49882e+06	0	2.04107e+06	0	0	0	18735	Unknown	oligoendopeptidase F [Turicibacter faecis]	20	TRUE	FALSE	FIPYGITVDAFQHFVYEHPEATPAER;IMFDGEER;KLGFENFVELGYIR;LGYGELR;MKFSEFKYTR;MYHELSPQTK;QFFTILDYR;QQVLDYIVPVASSLYK;QQVLDYIVPVASSLYKR;QYLPHKDYEGCDFLER;SDYTPEMVKK;SFLGLVEYAHLK;SFSPEIISDLQEENKLSSDYTK;SHVETMATLASIR;SPFIFSNFNGTSGDIDVLTHEAGHAFQVYSSR;TLEDKFSK;TMDELTNQFK;YFDEKFEFTTGNATPK;YLLSEDR;YTRPDFDQYKK	-.MKFSEFKYTR.P;K.FIPYGITVDAFQHFVYEHPEATPAER.K;K.IMFDGEER.T;K.KLGFENFVELGYIR.M;K.MYHELSPQTK.E;K.QFFTILDYR.L;K.QYLPHKDYEGCDFLER.G;K.SFLGLVEYAHLK.S;K.SFSPEIISDLQEENKLSSDYTK.L;K.SPFIFSNFNGTSGDIDVLTHEAGHAFQVYSSR.W;K.TLEDKFSK.Q;K.TMDELTNQFK.Q;K.YLLSEDR.N;K.YTRP
BEH92039.1	6.11287e+06	0	0	1.00812e+07	0	0	0	0	0	0	0	0	0	0	0	0	52531	Unknown	ABC transporter ATP-binding protein [Turicibacter faecis]	6	TRUE	TRUE	ATLALKNIYKIYEDEVTAVSNFNLEI;DEPLSNLDAK;MATLALK;REVAKILDIEALLDR;VFLMDEPLSNLDAK;VQMRAEITKLHK	-.M*ATLALK.N;I.REVAKILDIEALLDR.K;K.VFLMDEPLSNLDAK.L;M.ATLALKNIYKIYEDEVTAVSNFNLEI.K;M.DEPLSNLDAK.L;R.VQM*RAEITKLHK.R
BEH92053.1	1.80524e+07	0	0	0	1.80503e+07	24503000	0	0	0	0	57082000	0	0	0	73514000	0	81729	Unknown	RpiR family transcriptional regulator [Turicibacter faecis]	4	TRUE	FALSE	ASNSKHVAMLLSYSGR;MTFENMVK;NRLYLSDR;TFENMVKCCDR	-.M*TFENMVK.C;A.ASNSKHVAM*LLSYSGR.A;K.NRLYLSDR.E;M.TFENM*VKCCDR.L
BEH92058.1	0	0	0	0	0	250000	0	0	0	0	0	0	0	5889500	0	0	5182	Unknown	DNA gyrase subunit A [Turicibacter faecis]	2	TRUE	FALSE	AVWFDETEVRPMGRTAAGVR;TTLSAFGHIR	K.AVWFDETEVRPMGRTAAGVR.G;R.TTLSAFGHIR.T
BEH92059.1	0	0	0	0	0	0	0	8448100	0	0	0	0	0	0	0	0	12735	Unknown	DNA gyrase subunit B [Turicibacter faecis]	2	TRUE	FALSE	ITLEDLR;MAAKRAREMVR	K.ITLEDLR.S;R.MAAKRAREM*VR.R
BEH92077.1	0	0	656850	461312	0	3184600	1137850	0	0	0	0	800050	0	0	2038500	0	32025	Unknown	asparagine--tRNA ligase [Turicibacter faecis]	2	TRUE	FALSE	EERLDILEKR;GDCPEDYPIQPK	K.GDCPEDYPIQPK.R;R.EERLDILEKR.M
CAJ0806651.1	0	0	0	0	0	0	0	5951700	0	0	0	0	0	0	0	0	7263	Unknown	NADH-quinone oxidoreductase chain 3 [Ralstonia flaminis]	2	TRUE	FALSE	LDQADTVIVLAPFASR;VEIEIDGK	A.LDQADTVIVLAPFASR.A;M.VEIEIDGK.K
CAJ0807022.1	0	0	1062100	0	0	0	0	0	0	0	0	0	0	0	0	0	148485	Unknown	hypothetical protein LMG18101_00158 [Ralstonia flaminis]	3	TRUE	FALSE	EPRWEQGPR;WEQGPRGWQMR;YVWRRGYR	R.EPRWEQGPR.G;R.WEQGPRGWQM*R.E;R.YVWRRGYR.E
CAJ0808052.1	2457600	2.57017e+06	2.37908e+06	675700	493940	1173950	928600	1071200	0	0	0	0	0	0	0	0	41943	Unknown	Replication-associated recombination protein A [Ralstonia flaminis]	2	TRUE	FALSE	IVRMAWEDIGLADPR;RIVRMAWEDIGLADPR	R.IVRMAWEDIGLADPR.A;R.RIVRMAWEDIGLADPR.A
CAJ0808303.1	0	0	411614	0	1427100	901950	0	0	0	0	0	0	0	0	0	0	3060	Unknown	Periplasmic nitrate reductase [Ralstonia flaminis]	3	TRUE	FALSE	CTASNRSLQWREQVIEPLFESQPDHVIMQAFADR;HPGSPNLYDTSK;RAGMTWREPEIESILR	K.HPGSPNLYDTSK.H;K.RAGMTWREPEIESILR.E;S.CTASNRSLQWREQVIEPLFESQPDHVIM*QAFADR.L
CAJ0808507.1	0	7.50347e+06	4360300	0	0	0	0	0	0	0	0	0	0	0	0	0	46849	Unknown	Serine hydroxymethyltransferase [Ralstonia flaminis]	3	FALSE	TRUE	AEGYPGKR;YAEGYPGK;YAEGYPGKR	K.YAEGYPGK.R;K.YAEGYPGKR.Y;Y.AEGYPGKR.Y
CAJ0808795.1	337399	0	2168400	0	0	0	0	2703000	0	0	0	0	0	0	0	0	66507	Unknown	GDP-mannose 4,6-dehydratase [Ralstonia flaminis]	3	TRUE	TRUE	AETSLETLCNLMVEADLRR;FYQASTSEMFGK;PDTYVLATNR	R.AETSLETLCNLM*VEADLRR.N;R.FYQASTSEMFGK.V;R.PDTYVLATNR.T
CAJ0808997.1	0	0	0	15406000	0	21052000	0	1.47539e+07	0	0	0	0	0	0	0	0	22516	Unknown	60 kDa chaperonin [Ralstonia flaminis]	6	TRUE	TRUE	APGFGDRR;AQIEEATSDYDREK;EGMKYVAAGMNPMDLKR;LAGGVAVIK;QVVQLDNPFVLLFDKK;VGAATEVEMK	K.APGFGDRR.K;K.LAGGVAVIK.V;K.QVVQLDNPFVLLFDKK.V;K.VGAATEVEMK.E;R.AQIEEATSDYDREK.L;R.EGMKYVAAGMNPMDLKR.G
CAJ0809097.1	0	0	0	3917800	0	0	0	0	0	0	0	0	0	0	0	0	67519	Unknown	hypothetical protein LMG18101_00510 [Ralstonia flaminis]	3	TRUE	FALSE	CLVTDR;TSWRIKGWTICPEHR;WVEKCTEATLKR	K.CLVTDR.I;R.TSWRIKGWTICPEHR.V;R.WVEKCTEATLKR.R
CAJ0809593.1	0	2150000	0	761650	0	2637800	2.63028e+06	0	0	0	0	0	0	0	0	0	38060	Unknown	hypothetical protein LMG18101_00618 [Ralstonia flaminis]	4	TRUE	FALSE	ALEQGADVVITGR;DIDVLMFECLAER;GKDRVVIEGATGTPR;VPTAGGLVTEATCK	D.ALEQGADVVITGR.V;D.GKDRVVIEGATGTPR.T;G.DIDVLM*FECLAER.T;K.VPTAGGLVTEATCK.E
CAJ0809758.1	34329000	0	8891500	7955000	0	13297500	11029000	5345000	0	0	0	0	0	0	0	0	6926	Unknown	hypothetical protein LMG18101_00660 [Ralstonia flaminis]	3	TRUE	FALSE	AALDVQAK;EPAAVRIDDNGYR;LAAEASEQRR	K.EPAAVRIDDNGYR.V;K.LAAEASEQRR.N;R.AALDVQAK.R
CAJ0809972.1	1591000	0	0	0	0	0	0	0	0	0	0	0	0	0	0	0	66187	Unknown	Bifunctional NMN adenylyltransferase/Nudix hydrolase [Ralstonia flaminis]	2	TRUE	FALSE	WVPLNDFARMR;WVQEAVAAELGDTAGR	R.WVPLNDFARMR.S;R.WVQEAVAAELGDTAGR.K
CAJ0810194.1	0	11073000	0	4972200	0	0	0	6764000	0	0	0	0	0	0	0	0	22401	Unknown	hypothetical protein LMG18101_00808 [Ralstonia flaminis]	2	TRUE	FALSE	AAIATTPADVDHFVNTLVR;RARQGTPDSVWAMPARKVDAR	H.AAIATTPADVDHFVNTLVR.T;R.RARQGTPDSVWAMPARKVDAR.N
CAJ0810218.1	6391500	0	0	0	0	0	0	0	0	0	0	0	0	0	0	0	57331	Unknown	Protein-glutamate methylesterase/protein-glutamine glutaminase [Ralstonia flaminis]	3	TRUE	FALSE	DEAYRALRQSQQQLLEANLELR;SAAFAAGANDYL;YLDEYLSAEWR	K.SAAFAAGANDYL.V;R.DEAYRALRQSQQQLLEANLELR.R;R.YLDEYLSAEWR.R
CAJ0810287.1	38594000	0	0	0	0	10666000	0	0	0	0	0	0	0	0	0	0	81280	Unknown	2-(5''-triphosphoribosyl)-3'-dephosphocoenzyme-A synthase [Ralstonia flaminis]	3	TRUE	FALSE	AEGGLATPQGRRAF;DRFAPFSTGHKGER;FAPFSTGHKGER	P.DRFAPFSTGHKGER.A;R.AEGGLATPQGRRAF.R;R.FAPFSTGHKGER.A
CAJ0810296.1	970250	0	0	1331200	0	0	3481300	1100250	0	0	0	0	0	0	0	0	94280	Unknown	hypothetical protein LMG18101_00842 [Ralstonia flaminis]	2	TRUE	FALSE	DIAADPSRGLESRLGAPLR;DVMAEDAGQEKKR	R.DVM*AEDAGQEKKR.A;S.DIAADPSRGLESRLGAPLR.K
CAJ0810470.1	0	0	0	0	0	0	1094500	1173400	0	0	0	0	0	0	0	0	80378	Unknown	Recombination-associated protein RdgC [Ralstonia flaminis]	2	TRUE	FALSE	ELKEQVTDELLPR;RHIEAGK	R.ELKEQVTDELLPR.A;R.RHIEAGK.Q
CAJ0810789.1	0	0	1482400	0	0	720298	0	0	0	0	0	0	0	0	0	0	748	Unknown	hypothetical protein LMG18101_00996 [Ralstonia flaminis]	2	TRUE	FALSE	ATFTAQGTWRIPRRLR;QVAGTASAQGLR	A.ATFTAQGTWRIPRRLR.G;I.QVAGTASAQGLR.E
CAJ0810868.1	1949000	0	0	1773350	0	0	0	0	0	0	0	0	0	0	0	0	42917	Unknown	hypothetical protein LMG18101_01024 [Ralstonia flaminis]	2	TRUE	FALSE	LTFHEPMFAALGAH;PGGALGTNPS	R.LTFHEPMFAALGAH.E;R.PGGALGTNPS.A
CAJ0810870.1	0	0	0	2758550	0	0	0	12096000	0	0	0	0	0	0	0	0	13229	Unknown	Chaperone protein DnaK [Ralstonia flaminis]	6	TRUE	TRUE	ASSGLSEAEIER;EQGVDLSK;IIGIDLGTTNSCVSIMEGNTPKVIENAEGAR;PAYFNDSQR;TIDPCRTAIK;VIENAEGAR	K.ASSGLSEAEIER.M;K.EQGVDLSK.D;K.IIGIDLGTTNSCVSIMEGNTPKVIENAEGAR.T;K.VIENAEGAR.T;R.TIDPCRTAIK.D;V.PAYFNDSQR.Q
CAJ0811027.1	0	0	0	0	0	4512300	3819300	0	0	0	0	0	0	0	0	0	50625	Unknown	Cyclic di-GMP phosphodiesterase [Ralstonia flaminis]	3	TRUE	FALSE	AEVAVKAMFSDAR;DAGLAGLLHDIGK;KRIAIEHLR	K.AEVAVKAMFSDAR.M;R.DAGLAGLLHDIGK.I;R.KRIAIEHLR.V
CAJ0811195.1	0	0	0	0	0	0	1739600	0	0	0	0	0	0	0	0	0	119194	Unknown	Phosphoribosylglycinamide formyltransferase [Ralstonia flaminis]	3	TRUE	FALSE	MEAIVRACQTEGWPGR;TAVVDHK;WFVEGRLR	A.TAVVDHK.G;N.MEAIVRACQTEGWPGR.I;R.WFVEGRLR.V
CAJ0811237.1	3.63566e+06	7097400	7169900	4.58278e+06	0	0	4.15669e+06	1.23463e+06	0	0	0	0	0	0	0	0	50084	Unknown	Leucine-, isoleucine-, valine-, threonine-, and alanine-binding protein [Ralstonia flaminis]	5	TRUE	FALSE	EATNDKATDFK;IYSDAGIVQISPSSTNPDYTK;LELVGEDDAGDPK;TVAIVDDATAYGK;VVATDAQQGPALANYAAK	K.IYSDAGIVQISPSSTNPDYTK.Q;K.LELVGEDDAGDPK.T;K.TVAIVDDATAYGK.G;R.EATNDKATDFK.A;R.VVATDAQQGPALANYAAK.T
CAJ0811309.1	0	6155500	0	0	0	0	0	0	0	0	0	0	0	0	0	0	21817	Unknown	Sulfite reductase [ferredoxin] [Ralstonia flaminis]	3	TRUE	FALSE	AEEMPDVIER;DGQTLLR;IIGPSFK	K.AEEMPDVIER.I;K.DGQTLLR.I;K.IIGPSFK.A
CAJ0811630.1	0	17445000	0	0	0	0	0	0	0	0	0	0	0	0	0	0	1127	Unknown	hypothetical protein LMG18101_01302 [Ralstonia flaminis]	3	TRUE	FALSE	ATLTDVR;DRPALKLDIVGRVDPEFDR;PNYTANLTAIGGSIGTISTAANQPP	K.DRPALKLDIVGRVDPEFDR.D;K.PNYTANLTAIGGSIGTISTAANQPP.A;R.ATLTDVR.P
CAJ0812085.1	0	0	0	0	1074300	680700	0	0	0	0	0	0	0	0	0	0	68250	Unknown	Ribose import permease protein RbsC [Ralstonia flaminis]	2	TRUE	FALSE	KGNAMAANAPDAR;MKGNAMAANAPDAR	-.MKGNAM*AANAPDAR.A;M.KGNAMAANAPDAR.A
CAJ0812190.1	0	0	0	0	0	1470700	0	0	0	0	0	0	0	0	0	0	8286	Unknown	Outer membrane protein assembly factor BamA [Ralstonia flaminis]	2	TRUE	FALSE	DRTVALTLVVDPGR;EFDKDALRRTLR	K.DRTVALTLVVDPGR.R;K.EFDKDALRRTLR.G
CAJ0812223.1	0	0	0	0	0	0	0	1640000	0	0	0	0	0	0	0	0	13525	Unknown	hypothetical protein LMG18101_01495 [Ralstonia flaminis]	3	TRUE	FALSE	AQRRDGDQRPPRRFDDERPPRR;GWVLVDGEPVTELGSR;RSDDERPPRR	R.AQRRDGDQRPPRRFDDERPPRR.F;R.GWVLVDGEPVTELGSR.V;R.RSDDERPPRR.F
CAJ0812226.1	0	0	0	0	0	0	1911300	3232200	0	0	0	0	0	0	0	0	58145	Unknown	hypothetical protein LMG18101_01496 [Ralstonia flaminis]	3	TRUE	FALSE	LALGMAAVAMLGLAACAGPQATDTAAAPAAEKPQ;VLDKTCGAEAEGPTR;VLFSRYAQRHVTYLVGTSDNDPNHR	K.VLFSRYAQRHVTYLVGTSDNDPNHR.V;R.LALGM*AAVAM*LGLAACAGPQATDTAAAPAAEKPQ.G;R.VLDKTCGAEAEGPTR.L
CAJ0812286.1	0	0	0	2.3726e+09	0	0	9590500	0	0	0	0	0	0	0	0	0	14956	Unknown	Glutathione import ATP-binding protein GsiA [Ralstonia flaminis]	4	TRUE	FALSE	LVEHGGGK;RNIQFIFQDPFASLDPR;TAAKQHSAIAMPDQR;VGLQAAHASRYPHEFSGGQRQR	K.VGLQAAHASRYPHEFSGGQRQR.I;M.TAAKQHSAIAM*PDQR.I;R.LVEHGGGK.I;R.RNIQFIFQDPFASLDPR.V
CAJ0812729.1	3296900	0	0	1223300	0	0	0	0	0	0	0	0	0	0	0	0	926	Unknown	hypothetical protein LMG18101_01665 [Ralstonia flaminis]	3	TRUE	FALSE	DESRARLTLLAQEIAR;LYEESDFIAR;WMLEELRIALFAQELR	K.DESRARLTLLAQEIAR.L;R.LYEESDFIAR.P;R.WMLEELRIALFAQELR.T
CAJ0813261.1	0	0	91212000	2217000	33094500	0	0	0	0	0	0	0	0	0	0	0	70480	Unknown	hypothetical protein LMG18101_01845 [Ralstonia flaminis]	2	TRUE	FALSE	IDDAQGGGDK;VTVETLVNGK	K.VTVETLVNGK.W;R.IDDAQGGGDK.M
CAJ0813465.1	0	1937900	0	0	0	742900	0	0	0	0	0	0	0	0	0	0	82218	Unknown	putative chromosome-partitioning protein ParB [Ralstonia flaminis]	2	TRUE	FALSE	TMLMAGDIDMGHAR;TRMDEGALQELAASIR	Q.TMLMAGDIDMGHAR.A;R.TRM*DEGALQELAASIR.A
CAJ0813563.1	0	0	1387800	0	0	0	0	0	0	0	0	0	0	0	0	0	10305	Unknown	ATP-dependent DNA helicase Rep [Ralstonia flaminis]	3	TRUE	FALSE	ERIPYVLSGGQSFFDKAEIK;FERRAQFR;LSTLHASK	K.FERRAQFR.D;R.ERIPYVLSGGQSFFDKAEIK.D;R.LSTLHASK.G
CAJ0813936.1	2610500	0	0	0	0	0	0	0	0	0	0	0	0	0	0	0	84446	Unknown	hypothetical protein LMG18101_02082 [Ralstonia flaminis]	3	TRUE	FALSE	AFHFLWIHPAPLR;KIIPEFFDFFR;QVWLWHAMEETEHK	R.AFHFLWIHPAPLR.K;R.KIIPEFFDFFR.P;R.QVWLWHAM*EETEHK.A
CAJ0813948.1	0	0	4025300	0	0	0	0	0	0	0	0	0	0	0	0	0	675	Unknown	Sensor histidine kinase RcsC [Ralstonia flaminis]	3	TRUE	FALSE	EAQARAERLER;MDGFDLAAHIR;MDGFDLAAHIRK	R.EAQARAERLER.R;R.M*DGFDLAAHIRK.T;R.MDGFDLAAHIR.K
CAJ0814106.1	0	0	0	2461600	0	0	0	0	0	0	0	0	0	0	0	0	2049	Unknown	Fused isobutyryl-CoA mutase [Ralstonia flaminis]	2	TRUE	FALSE	HAADAPAMLQR;SQKLKYHVQTSGR	R.HAADAPAMLQR.L;R.SQKLKYHVQTSGR.S
CAJ0814320.1	0	0	0	0	0	0	0	14566000	0	0	0	0	0	0	0	0	4201	Unknown	Methionine synthase [Ralstonia flaminis]	4	TRUE	TRUE	DMFRVLDAK;MFLPQVVK;NIRQQSERPIIDGVMR;RSYDFLVNK	K.M*FLPQVVK.S;K.RSYDFLVNK.V;R.DM*FRVLDAK.E;R.NIRQQSERPIIDGVM*R.P
CAJ0814719.1	0	0	0	0	0	23156000	9.65649e+07	0	0	0	0	0	0	0	0	0	3512	Unknown	UvrABC system protein A [Ralstonia flaminis]	3	TRUE	FALSE	GTPEDVAKSK;RYKETDSIAVR;YKETDSIAVR	K.GTPEDVAKSK.A;R.RYKETDSIAVR.E;R.YKETDSIAVR.E
CAJ0814844.1	0	0	2.57382e+06	0	4.14617e+06	3831800	0	0	0	0	0	0	0	0	0	0	120476	Unknown	hypothetical protein LMG18101_02392 [Ralstonia flaminis]	2	TRUE	FALSE	AESPVRDELVK;EQAKEEGHLRAEADPR	I.EQAKEEGHLRAEADPR.L;R.AESPVRDELVK.S
CAJ0814886.1	1200450	1305850	1974150	1328600	439342	0	0	1957600	0	0	0	0	0	0	0	0	84447	Unknown	Glutamate/aspartate import solute-binding protein [Ralstonia flaminis]	2	TRUE	FALSE	NVVTTAGTTSER;QLGMNIISTK	K.NVVTTAGTTSER.L;K.QLGM*NIISTK.D
CAJ0814970.1	13088500	2939400	4977400	0	1651950	3705950	1327700	0	0	0	0	0	0	0	0	0	36303	Unknown	Xaa-Pro aminopeptidase [Ralstonia flaminis]	2	TRUE	FALSE	ANAAAVAYPLAESGTFDRRMR;RMRRWLDAVRMQGR	L.ANAAAVAYPLAESGTFDRRM*R.R;R.RMRRWLDAVRM*QGR.A
CAJ0815284.1	0	0	0	0	3708200	0	0	0	0	0	0	0	0	0	0	0	1363	Unknown	hypothetical protein LMG18101_02535 [Ralstonia flaminis]	2	TRUE	FALSE	ISQRSAMEQELR;TIEDLTAIR	D.ISQRSAMEQELR.A;R.TIEDLTAIR.Q
CAJ0815347.1	89612000	0	0	0	0	0	0	0	0	0	0	0	0	0	0	0	5306	Unknown	Cyanophycin synthetase [Ralstonia flaminis]	2	TRUE	FALSE	AELPGFEERLR;SVIVQNVAPR	K.SVIVQNVAPR.G;L.AELPGFEERLR.A
CAJ0815860.1	0	0	9315000	5592000	36288500	13858500	838628	2145000	0	0	0	0	0	0	0	0	39778	Unknown	O-acetyl-L-homoserine sulfhydrylase [Ralstonia flaminis]	2	TRUE	FALSE	ARREGLRDFGACMNPMAAWQLLQ;MARHVENTRR	R.ARREGLRDFGACM*NPMAAWQLLQ.G;R.M*ARHVENTRR.I
CAJ0815977.1	0	0	817550	0	0	3740350	5834000	3873200	0	0	0	0	0	0	0	0	144629	Unknown	HTH-type transcriptional regulator FarR [Ralstonia flaminis]	2	TRUE	FALSE	MLAAMEQSEMIVRTR	R.M*LAAM*EQSEMIVRTR.S;R.M*LAAMEQSEM*IVRTR.S
CAJ0816071.1	0	0	0	0	0	0	1778700	0	0	0	0	0	0	0	0	0	7442	Unknown	Protein YhgF [Ralstonia flaminis]	3	TRUE	FALSE	HVGIENK;IAVELAVK;KEVTDNLDDTQLRNLEER	R.HVGIENK.G;R.IAVELAVK.P;R.KEVTDNLDDTQLRNLEER.L
CAJ0816098.1	0	0	0	1013800	0	2.28392e+06	0	4422800	0	0	0	0	0	0	0	0	52748	Unknown	Acetyl-CoA acetyltransferase [Ralstonia flaminis]	7	TRUE	TRUE	ELGLTPLATIR;ILVTLLH;ILVTLLHE;ILVTLLHEMQK;ILVTLLHEMQKR;VTLLHEMQK	K.ELGLTPLATIR.A;L.VTLLHEMQK.R;R.ILVTLLH.E;R.ILVTLLHE.M;R.ILVTLLHEM*QK.R;R.ILVTLLHEMQK.R;R.ILVTLLHEMQKR.D
CAJ0816140.1	0	0	1021700	362806	1648100	1072150	0	0	0	0	0	0	0	0	0	0	109049	Unknown	Transcriptional regulatory protein OmpR [Ralstonia flaminis]	2	TRUE	FALSE	FTVLVAENATAMNKLWLR;LMEMARGREYEVFDR	G.FTVLVAENATAMNKLWLR.E;K.LMEM*ARGREYEVFDR.S
CAJ0816155.1	0	9372000	0	960300	0	3245600	5243000	15426000	0	0	0	0	0	0	0	0	48452	Unknown	Multidrug resistance protein MdtA [Ralstonia flaminis]	2	TRUE	FALSE	LGMTAVAR;VMPMAPADQPSAQSAITPR	K.LGMTAVAR.F;K.VMPMAPADQPSAQSAITPR.R
CAJ0816197.1	0	0	0	0	0	0	0	28583000	0	0	0	0	0	0	0	0	5155	Unknown	Aconitate hydratase B [Ralstonia flaminis]	4	TRUE	FALSE	QGMLTVAK;TGTMPLDMPESVLVRFK;WMIAQGYQDARSLQRR	A.TGTM*PLDM*PESVLVRFK.G;K.QGM*LTVAK.Q;K.QGMLTVAK.Q;K.WMIAQGYQDARSLQRR.I
CAJ0816219.1	0	1691100	0	0	0	0	0	0	0	0	0	0	0	0	0	0	34682	Unknown	Fosfomycin resistance protein AbaF [Ralstonia flaminis]	3	TRUE	FALSE	MDMRRAICLMVLPE;VFPTRIR;VIQGVAVGGEWGGAVLIASESAPKH	R.M*DM*RRAICLMVLPE.F;R.VFPTRIR.Y;R.VIQGVAVGGEWGGAVLIASESAPKH.K
CAJ0816238.1	0	6279500	7058500	14127000	0	9636500	0	0	0	0	0	0	0	0	0	0	14627	Unknown	Aerobactin synthase [Ralstonia flaminis]	2	TRUE	FALSE	ENPLPLLKPGER;ILNMGFMR	R.ENPLPLLKPGER.L;S.ILNMGFMR.G
CAJ0816250.1	0	0	0	181716	1291100	0	0	0	0	0	0	0	0	0	0	0	39063	Unknown	Trigger factor [Ralstonia flaminis]	3	TRUE	FALSE	ADIRENLEREVKR;TVKMSGFRPGK;VTVDFVGK	K.TVKMSGFRPGK.V;R.ADIRENLEREVKR.R;R.VTVDFVGK.I
CAJ0816608.1	18893000	4083450	0	0	0	0	0	0	0	0	0	0	0	0	0	0	173422	Unknown	hypothetical protein LMG18101_02992 [Ralstonia flaminis]	2	TRUE	FALSE	MPRTIEYR;PSGVAAIGK	-.MPRTIEYR.G;K.PSGVAAIGK.R
CAJ0816740.1	0	0	0	0	0	0	5150200	0	0	0	0	0	0	0	0	0	4772	Unknown	Leucine--tRNA ligase [Ralstonia flaminis]	4	TRUE	FALSE	KQMQSMGLAIDWLR;LMQQNWIGK;REGLGILLR;WNQWLFLK	K.KQMQSM*GLAIDWLR.E;K.LM*QQNWIGK.S;R.REGLGILLR.V;R.WNQWLFLK.M
CAJ0816755.1	0	5.63295e+06	0	20681000	0	6.47214e+06	7.91243e+06	0	0	0	0	0	0	0	0	0	70827	Unknown	Glyceraldehyde-3-phosphate dehydrogenase A [Ralstonia flaminis]	5	TRUE	TRUE	EGAQKHIDAGAK;IGINGFGR;LTGMSFR;TVDGPSNKDWR;VVSWYDNEWGYSNK	K.EGAQKHIDAGAK.K;K.IGINGFGR.I;K.LTGMSFR.V;K.TVDGPSNKDWR.G;K.VVSWYDNEWGYSNK.C
CAJ0816776.1	0	0	0	2854300	0	655.9	0	0	0	0	0	0	0	0	0	0	69394	Unknown	L-arabinose transport system permease protein AraH [Ralstonia flaminis]	2	TRUE	FALSE	LAGVNVNMTR	R.LAGVNVNM*TR.I;R.LAGVNVNMTR.I
CAJ0816806.1	0	0	0	0	0	4381500	3423400	0	0	0	0	0	0	0	0	0	149381	Unknown	hypothetical protein LMG18101_03058 [Ralstonia flaminis]	2	TRUE	FALSE	RLPAQRRGYYREYT;TKRLGAWIGR	M.TKRLGAWIGR.S;R.RLPAQRRGYYREYT.V
CAJ0816914.1	0	0	0	0	0	0	565850	525922	0	0	0	0	0	0	0	0	3151	Unknown	hypothetical protein LMG18101_03094 [Ralstonia flaminis]	2	TRUE	FALSE	NTGDDRRRTHDMNTANWIPDLFMKR;RTHDMNTANWIPDLFMK	K.NTGDDRRRTHDMNTANWIPDLFMKR.V;R.RTHDM*NTANWIPDLFMK.R
CAJ0817007.1	4096100	0	0	0	0	0	0	0	0	0	0	0	0	0	0	0	3788	Unknown	Protein translocase subunit SecA [Ralstonia flaminis]	3	TRUE	FALSE	DDWGVDQPLVK;KQLLQYDDVANDQR;QSGFVMADESLSDAEKAKR	K.QSGFVMADESLSDAEKAKR.V;R.DDWGVDQPLVK.T;R.KQLLQYDDVANDQR.R
CAJ0817146.1	0	0	0	0	0	0	3884500	0	0	0	0	0	0	0	0	0	82686	Unknown	hypothetical protein LMG18101_03169 [Ralstonia flaminis]	2	TRUE	FALSE	NEFMVK;TAMGDIER	K.TAM*GDIER.A;R.NEFM*VK.V
CAJ0817473.1	0	0	0	0	14818500	0	0	20499000	0	0	0	0	0	0	0	0	63475	Unknown	hypothetical protein LMG18101_03281 [Ralstonia flaminis]	2	TRUE	FALSE	MDNTLTDQVTPLTNQVSPSQLETLL;SGILDPVK	-.MDNTLTDQVTPLTNQVSPSQLETLL.A;V.SGILDPVK.S
CAJ0817893.1	0	8843500	8074500	2615350	0	6494000	0	8675500	0	0	0	0	0	0	0	0	91244	Unknown	hypothetical protein LMG18101_03424 [Ralstonia flaminis]	2	TRUE	FALSE	LTKMADEDTVCQGRAK;MPTFAAPAAQTSLR	-.M*PTFAAPAAQTSLR.H;R.LTKM*ADEDTVCQGRAK.L
CAJ0817922.1	5751500	9853900	6478000	4339050	14623500	8859000	7675000	6853000	0	0	0	0	0	0	0	0	55758	Unknown	D-galactonate dehydratase [Ralstonia flaminis]	2	TRUE	FALSE	LVASGYTALK;MFTRWDFK	K.LVASGYTALK.M;R.M*FTRWDFK.A
CAJ0818027.1	0	0	0	0	0	0	0	1815400	0	0	0	0	0	0	0	0	24259	Unknown	hypothetical protein LMG18101_03469 [Ralstonia flaminis]	2	TRUE	FALSE	PTPFDCLEFSAPLR;TLATLSLLRQHAER	K.PTPFDCLEFSAPLR.W;R.TLATLSLLRQHAER.L
CAJ0818539.1	0	3121300	0	0	2674400	0	0	0	0	0	0	0	0	0	0	0	15322	Unknown	Chaperone protein HscA [Ralstonia flaminis]	3	TRUE	FALSE	DAVDALSHATDEFAARRMDR;LLNEPTAAAIAYGLDNAA;RGIPPMVAGAARIR	K.DAVDALSHATDEFAARRMDR.G;L.RGIPPMVAGAARIR.V;R.LLNEPTAAAIAYGLDNAA.E
CAJ0818565.1	0	0	0	7855200	0	0	0	0	0	0	0	0	0	0	0	0	30059	Unknown	hypothetical protein LMG18101_03652 [Ralstonia flaminis]	2	TRUE	FALSE	ATLEQKLK;DIEANNATKLDEMR	K.DIEANNATKLDEMR.R;R.ATLEQKLK.D
CAJ0818613.1	0	0	0	0	0	0	4798700	0	0	0	0	0	0	0	0	0	79472	Unknown	Malonyl CoA-acyl carrier protein transacylase [Ralstonia flaminis]	2	TRUE	FALSE	AWQAAGGPAPTVVAGH;WVETVQK	R.AWQAAGGPAPTVVAGH.S;R.WVETVQK.M
CAJ0818652.1	3875900	0	0	0	0	0	0	0	0	0	0	0	0	0	0	0	95433	Unknown	DNA repair protein RecO [Ralstonia flaminis]	2	TRUE	FALSE	EGVAGAAPR;WPVLRGQTLIDMER	E.EGVAGAAPR.R;S.WPVLRGQTLIDMER.D
CAJ0818662.1	11265500	0	1921450	152810	0	25397000	0	0	0	0	0	0	0	0	0	0	51489	Unknown	hypothetical protein LMG18101_03687 [Ralstonia flaminis]	2	TRUE	FALSE	TFNASPAAHQALWHR;TITSWDLFCR	A.TFNASPAAHQALWHR.L;R.TITSWDLFCR.V
CAJ0818771.1	0	8.95681e+06	0	0	3.35634e+07	0	0	0	0	0	0	0	0	0	0	0	43954	Unknown	Enolase [Ralstonia flaminis]	6	TRUE	TRUE	AAVPSGASTGSREAIELR;AAVPSGASTGSREAIELRDGDK;RAGYTAVISHR;SGETEDSTIADIAVGTNAGQIK;TAVISHR;YNQLLR	K.RAGYTAVISHR.S;K.YNQLLR.I;R.AAVPSGASTGSREAIELR.D;R.AAVPSGASTGSREAIELRDGDK.S;R.SGETEDSTIADIAVGTNAGQIK.T;Y.TAVISHR.S
CAJ0819043.1	3660400	0	0	0	0	0	0	2432200	0	0	0	0	0	0	0	0	94287	Unknown	hypothetical protein LMG18101_03815 [Ralstonia flaminis]	2	TRUE	FALSE	VLMTRMPMAAPDGLR;VLMTRMPMAAPDGLRREVVDGAPCD	R.VLM*TRM*PM*AAPDGLR.R;R.VLMTRMPM*AAPDGLRREVVDGAPCD.V
CAJ0819134.1	36384000	0	7158000	0	0	0	17853000	10424500	0	0	0	0	0	0	0	0	10591	Unknown	Elongation factor G [Ralstonia flaminis]	3	TRUE	TRUE	ILQMHANQR;INIIDTPGHVDF;KDEPLER	E.KDEPLER.H;R.ILQM*HANQR.E;R.INIIDTPGHVDF.T
CAJ0819343.1	0	0	0	0	0	3239900	0	0	0	0	0	0	0	0	0	0	232	Unknown	UvrABC system protein A [Ralstonia flaminis]	6	TRUE	FALSE	DVVAEIHSR;KSSLVFDTLYAEGQR;MDRPQVDHVEGVPP;RAAFDDTILGGDDRGR;VANATDWQARPINGAPR;VSGERKLLDVVADR	G.KSSLVFDTLYAEGQR.R;Q.RAAFDDTILGGDDRGR.E;R.DVVAEIHSR.L;R.M*DRPQVDHVEGVPP.A;R.VANATDWQARPINGAPR.L;R.VSGERKLLDVVADR.F
CAJ0819455.1	25964000	0	0	0	0	8367000	0	0	0	0	0	0	0	0	0	0	63771	Unknown	Flagellar motor switch protein FliG [Ralstonia flaminis]	3	TRUE	FALSE	MQAMFLAFLPPEQASAVIDALP;RSVQAFEEMLRR;RTGPAPASRVEAAR	R.M*QAMFLAFLPPEQASAVIDALP.D;R.RSVQAFEEMLRR.T;R.RTGPAPASRVEAAR.R
CAJ0819726.1	471315	0	1798600	0	0	0	0	0	0	0	0	0	0	0	0	0	5423	Unknown	Nitrite reductase [NAD(P)H] [Ralstonia flaminis]	3	TRUE	FALSE	ALRDMHLQTHVVEFAGRLMAMQVDDGGGRMLR;DMHLQTHVVEFAGRLMAMQVDDGGGRMLR;NTVEIVDGEDGTHRLNF	K.ALRDM*HLQTHVVEFAGRLMAM*QVDDGGGRM*LR.R;K.NTVEIVDGEDGTHRLNF.A;R.DM*HLQTHVVEFAGRLMAM*QVDDGGGRMLR.R
CAJ0819898.1	1186350	868800	262966	0	1189000	6020.58	0	155258	0	0	0	0	0	0	0	0	34890	Unknown	Alkaline phosphatase [Ralstonia flaminis]	2	TRUE	FALSE	AMRVLQKNGKGYFLMVEGGR;GYFLMVEGGR	K.AM*RVLQKNGKGYFLM*VEGGR.I;K.GYFLM*VEGGR.I
CAJ0819922.1	0	0	0	0	0	0	0	0	0	0	0	0	0	0	0	0	32867	Unknown	Adenosylhomocysteinase [Ralstonia flaminis]	9	TRUE	TRUE	ATDVMIAGK;AVVAGYGDVGK;FDNLYGCR;NAVTDLK;PAINVNDSVTK;RATDVMIAGK;SKFDNLYGCR;VAVVAGYGDVGK	F.PAINVNDSVTK.S;K.FDNLYGCR.E;K.RATDVM*IAGK.V;K.SKFDNLYGCR.E;K.VAVVAGYGDVGK.G;M.NAVTDLK.H;R.ATDVM*IAGK.V;R.ATDVMIAGK.V;V.AVVAGYGDVGK.G
CAJ0819949.1	0	0	0	0	2966300	0	0	0	0	0	0	0	0	0	0	0	43448	Unknown	Multifunctional CCA protein [Ralstonia flaminis]	5	TRUE	FALSE	DFPVFLHPR;ILRLARFAARFADFHVAPETNALMRR;RFAARFADFHVAPETNALMR;RYADNPAHIK;VPTDCRDLALVVAR	A.RFAARFADFHVAPETNALM*R.R;K.DFPVFLHPR.T;K.RYADNPAHIK.Q;R.ILRLARFAARFADFHVAPETNALMRR.M;R.VPTDCRDLALVVAR.E
CAJ0819976.1	0	0	0	0	0	6063300	0	0	0	0	0	0	0	0	0	0	6235	Unknown	Adaptive-response sensory-kinase SasA [Ralstonia flaminis]	2	TRUE	FALSE	PKLTDADAEVLRR;SKGTGLGLAMVK	K.SKGTGLGLAM*VK.K;S.PKLTDADAEVLRR.G
CAJ0820244.1	0	0	2224300	0	0	0	0	0	0	0	0	0	0	0	0	0	11057	Unknown	ATP-dependent DNA helicase Rep [Ralstonia flaminis]	2	TRUE	FALSE	IADTFTASLARLTGDEQKAAK;SFHKLDKAKDLNFWSVR	M.SFHKLDKAKDLNFWSVR.V;R.IADTFTASLARLTGDEQKAAK.T
CAJ0820283.1	0	0	0	3340600	0	0	0	0	0	0	0	0	0	0	0	0	1196	Unknown	Chromosome partition protein Smc [Ralstonia flaminis]	2	TRUE	FALSE	DRNREMANIALDRATAELASAR;LAVAVAFQAELEAAR	A.DRNREM*ANIALDRATAELASAR.K;K.LAVAVAFQAELEAAR.A
CAJ0820340.1	0	4106800	0	12930000	5830000	4249300	0	0	0	0	0	0	0	0	0	0	101392	Unknown	putative enoyl-CoA hydratase echA8 [Ralstonia flaminis]	2	TRUE	FALSE	FGQPEIK;VTLNRPK	K.FGQPEIK.L;L.VTLNRPK.A
CAJ0820530.1	11722000	0	0	0	0	0	0	0	0	0	0	0	0	0	0	0	49831	Unknown	Periplasmic pH-dependent serine endoprotease DegQ [Ralstonia flaminis]	3	TRUE	FALSE	AVELTIVVGK;MAVQSGSPIVALK;QVMESIISTGGVVR	K.AVELTIVVGK.R;K.M*AVQSGSPIVALK.E;K.QVMESIISTGGVVR.G
CAJ0820632.1	0	0	0	0	0	8077000	0	0	0	0	0	0	0	0	0	0	476	Unknown	Ferredoxin-dependent glutamate synthase 1 [Ralstonia flaminis]	4	TRUE	TRUE	RALTEMYEREQEAAR;RHMTLRGLFEFKVDPAR;SNTGEGGEDERRYR;VGTVAAGVAK	G.VGTVAAGVAK.A;K.RALTEMYEREQEAAR.E;K.SNTGEGGEDERRYR.N;R.RHM*TLRGLFEFKVDPAR.A
CAJ0820778.1	3057.25	0	4.56296e+07	0	0	0	4.66329e+07	5.60529e+07	0	0	0	0	0	0	0	0	171253	Unknown	30S ribosomal protein S19 [Ralstonia flaminis]	2	TRUE	TRUE	HVPVYVTENMVGHK;VTENMVGHK	Q.HVPVYVTENMVGHK.L;Y.VTENMVGHK.L
CAJ0820787.1	0	190700	2.71992e+06	0	0	869971	4.02608e+06	3643500	0	0	0	0	0	0	0	0	123273	Unknown	50S ribosomal protein L4 [Ralstonia flaminis]	2	TRUE	FALSE	INVVDSLSVEAPK;MYRAGMRSIYSQLAR	K.M*YRAGM*RSIYSQLAR.E;R.INVVDSLSVEAPK.T
CAJ0820796.1	1.14851e+07	3.72542e+06	0	7.97786e+06	1.17225e+06	0	8.13782e+06	6.06068e+06	0	0	0	0	0	0	0	0	50091	Unknown	Elongation factor Tu [Ralstonia flaminis]	24	TRUE	TRUE	AHVDCPGHADYVK;DCPGHADYVK;DQGQAGDNVGILLR;EHILLAR;FNNYRPQFYFR;FPGDDTPIIK;HTPFFNNYR;HTPFFNNYRPQ;HTPFFNNYRPQFY;HTPFFNNYRPQFYFR;HVDCPGHADYVK;HYAHVDCPGH;HYAHVDCPGHA;HYAHVDCPGHAD;HYAHVDCPGHADY;HYAHVDCPGHADYV;HYAHVDCPGHADYVK;KIDKTTCTGVEMFR;LIAPIAMEEGLR;LLDQGQAGDNVGILLR;NMITGAAQMD;NNYRPQFYFR;VDCPGHADYVK;YAHVDCPGHADYVK	A.HVDCPGHADYVK.N;D.FPGDDTPIIK.G;F.FNNYRPQFYFR.T;F.NNYRPQFYFR.T;H.VDCPGHADYVK.N;H.YAHVDCPGHADYVK.N;K.LIAPIAMEEGLR.F;K.LLDQGQAGDNVGILLR.G;K.NMITGAAQM*D.G;L.DQGQAGDNVGILLR.G;P.KIDKTTCTGVEMFR.K;R.EHILLAR.Q;R.HTPFFNNYR.P;R.HTPFFNNYRPQ.F;R.HTPFFNNYRPQFY.F;R.HTPFFNNYRPQFYFR.T;R.HYAHVDCPGH.A;R.HYAHVDCPGHA.D;R.HYAHVDCPGHAD.Y;R.HYAHVDCPGHADY.V;R.HYAHVDCPGHADYV.K;R.HYAHVDCPGHADYVK.N;V.DCPGHADYVK.N;Y.AHVDCPGHADYVK.N
CAJ0820805.1	0	9.22724e+06	0	7852000	0	29358000	0	0	0	0	0	0	0	0	0	0	157191	Unknown	30S ribosomal protein S12 [Ralstonia flaminis]	4	TRUE	TRUE	KPNSALR;PTINQLVR;VSEKLKSKSPALENCPQR;VYTTTPK	K.KPNSALR.K;M.PTINQLVR.K;R.VSEKLKSKSPALENCPQR.R;R.VYTTTPK.K
CAJ0820811.1	0	3.99936e+06	1694900	578686	2.38434e+06	0	0	2940750	0	0	0	0	0	0	0	0	14204	Unknown	ATP-dependent DNA helicase RecQ [Ralstonia flaminis]	2	TRUE	FALSE	KVEETAQWLAEQGLR;RADPAADLSDDAQAR	K.KVEETAQWLAEQGLR.A;R.RADPAADLSDDAQAR.W
CAJ0820841.1	0	6713100	14994000	0	0	18792000	0	0	0	0	0	0	0	0	0	0	157632	Unknown	50S ribosomal protein L7/L12 [Ralstonia flaminis]	3	TRUE	TRUE	DLVDGAPK;EITGLGLK;LVDGAPKPVK	D.LVDGAPKPVK.E;K.DLVDGAPK.P;R.EITGLGLK.E
CAJ0820910.1	0	0	0	0	0	4661100	0	0	0	0	0	0	0	0	0	0	15679	Unknown	hypothetical protein LMG18101_04446 [Ralstonia flaminis]	3	TRUE	FALSE	LHDLPRSAISARQIEGIVGLDYQPATQWLAGK;PFYSLHHGEEPGR;YSRDFAER	R.LHDLPRSAISARQIEGIVGLDYQPATQWLAGK.P;R.PFYSLHHGEEPGR.A;R.YSRDFAER.Y
CAJ0820937.1	222920000	134855000	261450000	105675000	293825000	250460000	100310000	107805000	0	0	0	0	0	0	0	0	57644	Unknown	hypothetical protein LMG18101_04455 [Ralstonia flaminis]	2	TRUE	FALSE	MPFPPNSFK;NPEQVFNWLAECL	K.M*PFPPNSFK.E;R.NPEQVFNWLAECL.C
CAJ0821202.1	2783400	0	0	0	0	0	0	0	0	0	0	0	0	0	0	0	10070	Unknown	hypothetical protein LMG18101_04547 [Ralstonia flaminis]	4	TRUE	FALSE	IDADAAFSRARYR;MRRMGITFSAR;RANDIDYYYASR;SASSFLVNLKAGYRIR	-.MRRMGITFSAR.L;I.IDADAAFSRARYR.D;K.RANDIDYYYASR.L;R.SASSFLVNLKAGYRIR.K
CAJ0821229.1	0	0	0	3941700	0	0	0	0	0	0	0	0	0	0	0	0	3061	Unknown	Sensor histidine kinase RcsC [Ralstonia flaminis]	2	TRUE	FALSE	ASEVMKAEAIVR;AVAAQAPK	M.ASEVM*KAEAIVR.S;R.AVAAQAPK.T
CAJ0821646.1	2.13499e+09	6.58001e+07	3.58038e+08	1.27321e+08	9.86493e+07	1.39915e+08	4.66604e+08	7.99552e+08	0	0	0	0	0	0	0	0	170459	Unknown	hypothetical protein LMG18101_04694 [Ralstonia flaminis]	2	TRUE	FALSE	GADIALRLLMK	R.GADIALRLLM*K.A;R.GADIALRLLMK.A
CAJ0821649.1	21426500	7797000	20696500	12692500	22921000	10333500	13712500	0	0	0	0	0	0	0	0	0	68257	Unknown	hypothetical protein LMG18101_04696 [Ralstonia flaminis]	2	TRUE	FALSE	FDGTLMAGLR	R.FDGTLM*AGLR.F;R.FDGTLMAGLR.F
CAJ0821818.1	0	0	0	0	4875800	0	0	0	0	0	0	0	0	0	0	0	26322	Unknown	Exopolyphosphatase [Ralstonia flaminis]	2	TRUE	FALSE	LAAGLTQDK;LAFVLCR	R.LAAGLTQDK.Y;R.LAFVLCR.R
CAJ0822155.1	0	0	0	0	0	144120000	0	0	0	0	0	0	0	0	0	0	10257	Unknown	putative signaling protein [Ralstonia flaminis]	5	TRUE	FALSE	IAVNLSPR;LSQILHRYQVSAHR;MPGGSTVAKR;QIMHWDAAGMVPQR;YQVSAHRLMFEITETAAMR	R.IAVNLSPR.Q;R.LSQILHRYQVSAHR.L;R.MPGGSTVAKR.R;R.QIM*HWDAAGMVPQR.I;R.YQVSAHRLM*FEITETAAMR.D
CAJ0822167.1	10894000	1044950	688550	572050	826950	53747	1612900	1330400	0	0	0	0	0	0	0	0	67923	Unknown	UDP-glucose 4-epimerase [Ralstonia flaminis]	2	TRUE	TRUE	DYIHVVDLAR;LMGEQVLR	K.LMGEQVLR.D;R.DYIHVVDLAR.G
CAJ0822339.1	1117100	0	0	0	0	0	3243800	0	0	0	0	0	0	0	0	0	16338	Unknown	hypothetical protein LMG18101_04956 [Ralstonia flaminis]	4	TRUE	FALSE	LATETAVK;QDFSRTPTDEHSTGR;QLFGKAPK;RDRRHTK	K.LATETAVK.K;K.QDFSRTPTDEHSTGR.R;K.RDRRHTK.R;R.QLFGKAPK.A
CAJ0822405.1	0	0	2579600	0	0	0	0	1084500	0	0	0	0	0	0	0	0	48455	Unknown	Ornithine aminotransferase 2 [Ralstonia flaminis]	3	TRUE	FALSE	LVAALVEQAGR;PLAVMLERGEGVWLIDTSGR;YSAVSFGHSHPK	A.PLAVMLERGEGVWLIDTSGR.R;A.YSAVSFGHSHPK.L;K.LVAALVEQAGR.L
CAJ0822433.1	4038000	0	0	0	0	0	0	0	0	0	0	0	0	0	0	0	15173	Unknown	hypothetical protein LMG18101_05003 [Ralstonia flaminis]	2	TRUE	FALSE	MLSFLLTGK;NLTQELESVTGATAALR	G.NLTQELESVTGATAALR.E;R.M*LSFLLTGK.D
CAJ0822469.1	9743100	0	0	0	0	0	0	0	0	0	0	0	0	0	0	0	31207	Unknown	hypothetical protein LMG18101_05022 [Ralstonia flaminis]	2	TRUE	FALSE	VTYAAGAFNWRVQTGDQTR;WLAEASGQVTMTFSR	G.WLAEASGQVTMTFSR.G;R.VTYAAGAFNWRVQTGDQTR.V
CAJ0822562.1	0	0	0	0	0	0	1577200	0	0	0	0	0	0	0	0	0	961	Unknown	hypothetical protein LMG18101_05069 [Ralstonia flaminis]	2	TRUE	FALSE	IAADVQR;LVGGDHHRIR	R.IAADVQR.R;R.LVGGDHHRIR.V
CCI80883.1	0	0	0	0	2.05871e+06	4.19094e+06	0	4649550	0	0	2909550	0	0	0	0	0	105221	Unknown	30S ribosomal protein S4 [Lactobacillus hominis DSM 23910 = CRBIP 24.179]	4	FALSE	TRUE	LDNIVYR;QLVNHGHILVDGK;RVDIPSYEVK;VSEYGQQLK	K.RVDIPSYEVK.V;K.VSEYGQQLK.E;R.LDNIVYR.L;R.QLVNHGHILVDGK.R
CCI80911.1	0	0	0	0	0	0	0	0	0	0	0	10490000	0	0	9083500	0	3350	Unknown	Isoleucyl-tRNA synthetase [Lactobacillus hominis DSM 23910 = CRBIP 24.179]	5	TRUE	TRUE	ELCRQFAQEQVQKQMADFKRLGVMADWDHPY;ELLDKLDSNIR;LYNMIK;NSSLITSVAVTGK;RIKDTLNLGK	F.NSSLITSVAVTGK.A;K.ELLDKLDSNIR.Q;M.RIKDTLNLGK.T;R.ELCRQFAQEQVQKQM*ADFKRLGVMADWDHPY.I;R.LYNMIK.D
CCI80927.1	0	0	0	0	0	0	0	0	0	0	0	0	6056800	0	3420900	0	14173	Unknown	GTP-binding protein TypA [Lactobacillus hominis DSM 23910 = CRBIP 24.179]	7	FALSE	TRUE	ALEAGVKPIVVINK;IMHMVDGCLLLVDAYEGTMPQTRFVLKK;LFGYFGLK;NIAIIAHVDHGK;QSDTLPEHMNLEDR;VGDNITVMK;YGDTTINILDTPGHADFGGEVER	K.ALEAGVKPIVVINK.I;K.LFGYFGLK.R;K.QSDTLPEHMNLEDR.A;K.VGDNITVMK.R;K.YGDTTINILDTPGHADFGGEVER.I;R.IM*HM*VDGCLLLVDAYEGTM*PQTRFVLKK.A;R.NIAIIAHVDHGK.T
CCI80940.1	0	0	0	4.32502e+07	0	0	0	1.16417e+08	0	0	0	0	0	0	0	0	51810	Unknown	Elongation factor Tu [Lactobacillus hominis DSM 23910 = CRBIP 24.179]	55	TRUE	TRUE	AAPGSIQTHK;AATDGPMPQTR;APGSIQTHK;ATDGPMPQTR;DLVEMEVR;DPELIDLVEMEVR;DPEQQDVIR;DTDKPFLMPVEDVFTITGR;DYPGDDVPVIR;EHILLAR;ETVDEYIPTPER;GDDVPVIR;GIDRDQVER;GITINTAHVE;GITINTAHVEY;GITINTAHVEYETK;GQVLAAPGSIQTHK;GQVYILNK;GQVYILNKDEGGR;GTIGHVDHGK;HTPFFSDYRPQFYFHTTDVTGK;HYAHMDAPGHADYIK;IDRGTVK;IELPEGTEMVMPGDNVEFTVELIKPVAIEK;IGTIGHVDHGK;KLMETVDEYIPTPER;LAAPGSIQTHK;LLTEYDYPGDDVPVIR;LMETVDEYIPTPER;LMPVEDVFTITGR;LNKDEGGR;LNKVDLVDDPELIDLVEMEVR;MPVEDVFTITGR;NMITGAAQMD;PVEDVFTITGR;QGDPEQQDVIR;STVTGLEMFHK;TINTAHVEYETK;TKPHVNIGTIGHVDHG;TKPHVNIGTIGHVDHGK;TLDLGEAGDNVGVLLR;TVDEYIPTPER;TVELIKPVAIEK;VGDEVEIVGLTDK;VLAAPGSIQTHK;VTGLEMFHK;VVAATDGPMPQTR;VYILNKDEGGR;YILNKDEGGR;YPGDDVPVIR	A.APGSIQTHK.Q;A.ATDGPMPQTR.E;D.DPELIDLVEMEVR.D;D.LLTEYDYPGDDVPVIR.G;D.YPGDDVPVIR.G;E.TVDEYIPTPER.D;F.LMPVEDVFTITGR.G;F.LNKVDLVDDPELIDLVEMEVR.D;F.TVELIKPVAIEK.G;G.DPEQQDVIR.K;I.DLVEMEVR.D;I.GTIGHVDHGK.T;I.LNKDEGGR.H;I.TINTAHVEYETK.N;K.GQVYILNK.D;K.GQVYILNKDEGGR.H;K.IELPEGTEM*VM*PGDNVEFTVELIKPVAIEK.G;K.IELPEGTEM*VMPGDNVEFTVELIKPVAIEK.G;K.IELPEGTEMVM*PGDNVEFTVELIKPVAIEK.G;K.IELPEGTEMVMPGDNVEFTVELIKPVAIEK.G;K.LMETVDEYIPTPER.D;K.NMITGAAQM*D.G;K.STVTGLEM*FHK.T;K.STVTGLEMFHK.T;K.TLDLGEAGDNVGVLLR.G;K.VGDEVEIVGLTDK.V;L.AAPGSIQTHK.Q;L.MPVEDVFTITGR.G;L.QGDPEQQDVIR.K;L.VVAATDGPMPQTR.E;M.ETVDEYIPTPER.D;M.PVEDVFTITGR.G;N.IGTIGHVDHGK.T;P.GDDVPVIR.G;Q.VLAAPGSIQTHK.Q;Q.VYILNKDEGGR.H;R.DTDKPFLM*PVEDVFTITGR.G;R.DTDKPFLMPVEDVFTITGR.G;R.EHILLAR.Q;R.GIDRDQVER.G;R.GITINTAHVE.Y;R.GITINTAHVEY.E;R.GITINTAHVEYETK.N;R.GQVLAAPGSIQTHK.Q;R.HTPFFSDYRPQFYFHTTDVTGK.I;R.HYAHMDAPGHADYIK.N;R.IDRGTVK.V;R.KLMETVDEYIPTPER.D;R.TKPHVNIGTIGHVDHG.K;R.TKPHVNIGTIGHVDHGK.T;T.VTGLEMFHK.T;V.AATDGPMPQTR.E;V.LAAPGSIQTHK.Q;V.YILNKDEGGR.H;Y.DYPGDDVPVIR.G
CCI80955.1	0	0	0	57206000	0	39964000	0	0	236324	0	0	4439600	0	0	28091.5	0	22364	Unknown	Putative uncharacterized protein [Lactobacillus hominis DSM 23910 = CRBIP 24.179]	2	TRUE	FALSE	EDFEISFK;IPNYTYR	K.EDFEISFK.T;K.IPNYTYR.A
CCI80968.1	0	0	0	0	0	0	0	0	2752900	0	0	0	0	0	0	0	23001	Unknown	Possible site-specific DNA-methyltransferase (Adenine-specific) [Lactobacillus hominis DSM 23910 = CRBIP 24.179]	2	TRUE	FALSE	AGLFQDVRLDSPR;QNRDVMFIDASR	K.QNRDVMFIDASR.E;L.AGLFQDVRLDSPR.L
CCI80970.1	0	0	0	0	0	0	0	0	0	0	0	0	0	0	0	3174300	16469	Unknown	ATP-dependent DNA helicase RecQ [Lactobacillus hominis DSM 23910 = CRBIP 24.179]	4	TRUE	FALSE	KPDSREK;NTNAYMLQIIR;QMRLELARK;VTNYANTDQCLQQFIVR	K.KPDSREK.L;K.NTNAYMLQIIR.A;K.VTNYANTDQCLQQFIVR.Y;R.QMRLELARK.Q
CCI80985.1	0	0	0	0	0	0	0	0	0	0	0	0	2042800	0	923800	3172400	25328	Unknown	Type I restriction-modification system methyltransferase subunit [Lactobacillus hominis DSM 23910 = CRBIP 24.179]	2	FALSE	TRUE	RTPVKENDIPDIIER;VEAAEYLQTK	K.RTPVKENDIPDIIER.F;L.VEAAEYLQTK.K
CCI80993.1	0	0	0	0	0	0	0	0	0	0	0	0	0	11350000	0	0	41796	Unknown	Divergent AAA domain protein [Lactobacillus hominis DSM 23910 = CRBIP 24.179]	3	TRUE	FALSE	EGHYTNAGALLADK;IKFGIKDNGQVIGLNNPVDACINIENK;PNPDYNLIIDDK	K.IKFGIKDNGQVIGLNNPVDACINIENK.I;K.PNPDYNLIIDDK.T;R.EGHYTNAGALLADK.N
CCI81005.1	0	138541	337698	823550	0	653243	267003	1756500	0	143992	982700	3.61647e+06	1.42714e+06	0	1.54776e+06	179394	29965	Unknown	Dipeptidase A [Lactobacillus hominis DSM 23910 = CRBIP 24.179]	4	TRUE	TRUE	IPDDCYAATGNR;KDSEELMGQMFTDAIKLSKLTFNMDPNL;NVAMSCTESTYGNER;VPAVPNVDYK	K.KDSEELMGQMFTDAIKLSKLTFNMDPNL.-;K.NVAMSCTESTYGNER.T;R.IPDDCYAATGNR.V;R.VPAVPNVDYK.K
CCI81008.1	0	0	0	0	0	0	10240000	0	0	0	0	0	0	0	0	0	29785	Unknown	Signal recognition particle protein [Lactobacillus hominis DSM 23910 = CRBIP 24.179]	7	TRUE	TRUE	EMMQKMTSGNMKGLGNLPGMNTPMGKMAMRSMSKK;ENTFDFNDFIDQMDQVQKMGPLDQIIKMIPGMANNPALK;ILGMGDMLTLI;MTSGNMK;QSKEMMQKMTSGNMKGLGNLPGMNTPMGK;VVKDFIK	K.EMM*QKMTSGNMKGLGNLPGMNTPMGKM*AM*RSMSKK.F;K.M*TSGNMK.G;K.QSKEM*MQKM*TSGNMKGLGNLPGM*NTPMGK.M;K.QSKEMM*QKMTSGNM*KGLGNLPGM*NTPMGK.M;K.VVKDFIK.Q;R.ENTFDFNDFIDQMDQVQKM*GPLDQIIKM*IPGMANNPALK.N;R.ILGMGDMLTLI.E
CCI81024.1	0	7070500	0	490912	0	1959700	0	0	0	5823000	0	0	0	0	0	0	15572	Unknown	Multidrug ABC superfamily ATP binding cassette transporter, ABC protein [Lactobacillus hominis DSM 23910 = CRBIP 24.179]	3	TRUE	FALSE	LGMRYFDQTPAGSIVSR;LYNDKITDSQVK;MSSKLYR	K.LGM*RYFDQTPAGSIVSR.V;K.M*SSKLYR.N;R.LYNDKITDSQVK.E
CCI81027.1	0	0	0	442656	0	0	893150	0	585950	0	0	0	0	7283900	0	5831000	112682	Unknown	1-acylglycerol-3-phosphate O-acyltransferase [Lactobacillus hominis DSM 23910 = CRBIP 24.179]	2	TRUE	TRUE	DNPGPSAIK;PLNVCFGEPITIPR	K.PLNVCFGEPITIPR.K;R.DNPGPSAIK.I
CCI81029.1	0	0	0	0	0	0	0	0	3945850	0	0	0	0	35056000	0	0	90169	Unknown	30S ribosomal protein S2 [Lactobacillus hominis DSM 23910 = CRBIP 24.179]	5	TRUE	TRUE	EDGTFDVLPK;FLGGIEDMPR;MSVVTMK;QLLEAGVHFGHQTR;SEDGTFDVLPK	-.M*SVVTM*K.Q;K.QLLEAGVHFGHQTR.R;M.SEDGTFDVLPK.K;R.FLGGIEDMPR.I;S.EDGTFDVLPK.K
CCI81030.1	0	6517100	0	0	2.69386e+06	0	0	0	0	0	0	0	0	0	0	18943000	61487	Unknown	Elongation factor Ts [Lactobacillus hominis DSM 23910 = CRBIP 24.179]	6	TRUE	TRUE	DKGMAKAAK;FIDDNTQVDK;HLAMHIAAMAPK;QFAVLSQNYIMDDSK;TVGQFLKENGAKLVAFQR;YEVGEGIEK	K.HLAMHIAAM*APK.V;K.QFAVLSQNYIMDDSK.T;K.TVGQFLKENGAKLVAFQR.Y;R.DKGMAKAAK.K;R.FIDDNTQVDK.Q;R.YEVGEGIEK.K
CCI81037.1	0	0	0	0	0	0	0	0	0	0	0	0	0	0	4879600	0	650	Unknown	DNA polymerase III polC-type [Lactobacillus hominis DSM 23910 = CRBIP 24.179]	3	TRUE	TRUE	EIQDKGMDVSAK;PEVAFSTMESVRHGR;RARPHHMTVLALNQEGLKNMYK	K.EIQDKGM*DVSAK.D;K.PEVAFSTM*ESVRHGR.G;K.RARPHHMTVLALNQEGLKNMYK.L
CCI81042.1	0	0	0	0	5563700	0	0	0	0	0	0	0	0	0	0	0	4121	Unknown	Translation initiation factor IF-2 [Lactobacillus hominis DSM 23910 = CRBIP 24.179]	5	TRUE	TRUE	IGAYQVR;KESDLMAK;KKDFSKNKK;PPVVTIMGHVDHGK;RQNNDNKNSR	K.IGAYQVR.L;K.KKDFSKNKK.R;M.KESDLMAK.K;R.PPVVTIM*GHVDHGK.T;R.RQNNDNKNSR.P
CCI81049.1	0	0	0	0	0	0	0	0	0	0	0	1.73487e+07	1.34312e+07	3.89322e+07	12866000	1.78603e+07	13813	Unknown	Chaperone protein DnaK [Lactobacillus hominis DSM 23910 = CRBIP 24.179]	9	TRUE	TRUE	IAGLNVQR;IITNPEGNR;IPAVQEAVK;KFSEDYLGEK;LGGDDFDNR;NTTIPTSK;TTPSVVAFK;VLQGERPMAADDK;VTDAVITVPAYFNDAQR	H.LGGDDFDNR.I;H.VLQGERPMAADDK.T;K.IAGLNVQR.I;K.IITNPEGNR.T;K.KFSEDYLGEK.V;K.VTDAVITVPAYFNDAQR.Q;R.IPAVQEAVK.K;R.NTTIPTSK.S;R.TTPSVVAFK.D
CCI81103.1	0	0	0	0	0	0	0	0	0	0	0	4037000	0	0	0	2370500	31619	Unknown	Dipeptidase PepV [Lactobacillus hominis DSM 23910 = CRBIP 24.179]	4	FALSE	TRUE	DGFDTENFDNYAGR;EYPVGPGPVK;KGHEVIIGGGTYGR;TLLSVYEK	K.EYPVGPGPVK.A;K.KGHEVIIGGGTYGR.L;K.TLLSVYEK.Q;R.DGFDTENFDNYAGR.I
CCI81106.1	0	0	0	0	0	0	0	0	0	0	0	1.16143e+06	4.1397e+06	1.9025e+06	2.42237e+06	586360	54223	Unknown	Xaa-Pro dipeptidase [Lactobacillus hominis DSM 23910 = CRBIP 24.179]	4	TRUE	TRUE	AGYGEYFIHR;EADFAFTVGFDALRNGVTER;IFALLAFK;LIKTEDEIAQLK	K.AGYGEYFIHR.L;Q.EADFAFTVGFDALRNGVTER.Y;R.IFALLAFK.D;R.LIKTEDEIAQLK.A
CCI81119.1	0	0	0	0	0	0	0	0	11526000	1711500	11899500	6897000	9729100	18303000	7849500	9366500	4141	Unknown	Alanyl-tRNA synthetase [Lactobacillus hominis DSM 23910 = CRBIP 24.179]	4	TRUE	TRUE	KYFDGSVVPK;LTSSQVR;NIDTGMGLER;TTVTDPDTGLK	K.KYFDGSVVPK.N;K.NIDTGMGLER.V;K.TTVTDPDTGLK.M;Q.LTSSQVR.Q
CCI81130.1	0	0	0	0	0	0	0	0	0	0	1.76831e+07	8.52524e+06	3.81878e+07	7.51172e+07	2.39674e+07	0	20972	Unknown	60 kDa chaperonin [Lactobacillus hominis DSM 23910 = CRBIP 24.179]	23	TRUE	TRUE	AAVDELHK;AGIIDPTK;APDITNDGVTIAK;APGFGDRR;DSTTIVEGAGSK;EVGNLIADAMEK;GAATETELKER;GTFNVVAVK;GVDKLADTVK;GYLSQYMVTDNDKMEADLDNPYILITDKK;IEDALNATR;LAGGVAVIK;NVTAGANPVGIR;NVTAGANPVGIRR;QIAENAGK;SLLIIADDVDGEALPTLVLNK;SYGAPDITNDGVTIAK;TNDIAGDGTTTATVLTQAIVR;VASVSSASKEVGNLIADAMEK;VGAATETELK;VGAATETELKER;VGHDGVITIEESK;YGAPDITNDGVTIAK	G.APDITNDGVTIAK.N;K.AAVDELHK.I;K.AGIIDPTK.V;K.APGFGDRR.K;K.DSTTIVEGAGSK.E;K.EVGNLIADAM*EK.V;K.GVDKLADTVK.T;K.LAGGVAVIK.V;K.NVTAGANPVGIR.R;K.NVTAGANPVGIRR.G;K.SLLIIADDVDGEALPTLVLNK.I;K.SYGAPDITNDGVTIAK.N;K.TNDIAGDGTTTATVLTQAIVR.E;K.VGAATETELK.E;K.VGAATETELKER.K;K.VGHDGVITIEESK.G;Q.VASVSSASKEVGNLIADAMEK.V;R.GTFNVVAVK.A;R.GYLSQYMVTDNDKMEADLDNPYILITDKK.I;R.IEDALNATR.A;R.QIAENAGK.D;S.YGAPDITNDGVTIAK.N;V.GAATETELKER.K
CCI81166.1	0	0	0	0	0	0	0	0	0	0	0	2.94615e+06	0	0	0	0	144829	Unknown	50S ribosomal protein L7/L12 [Lactobacillus hominis DSM 23910 = CRBIP 24.179]	5	FALSE	TRUE	DITGLGLK;DVELTDVGQEK;EEVGATVTVK;EGVSEDEANDIK;GASILELNDLVK	F.DVELTDVGQEK.V;K.EGVSEDEANDIK.A;K.GASILELNDLVK.A;L.EEVGATVTVK.-;R.DITGLGLK.D
CCI81171.1	0	0	0	1683500	0	0	0	3131750	0	0	0	4490900	0	0	1756900	0	102928	Unknown	50S ribosomal protein L1 [Lactobacillus hominis DSM 23910 = CRBIP 24.179]	2	TRUE	TRUE	DEVGSDDLVEK;VVVFAEGPQADAAK	A.DEVGSDDLVEK.V;K.VVVFAEGPQADAAK.V
CCI81172.1	0	0	16731000	19202500	0	0	5.47067e+07	0	0	0	0	1.4464e+07	0	0	22057500	1.91146e+07	135724	Unknown	50S ribosomal protein L11 [Lactobacillus hominis DSM 23910 = CRBIP 24.179]	5	TRUE	TRUE	AQVKEIAETK;PAAVLLKK;PPAAVLLK;TPPAAVLLK;TPPAAVLLKK	K.AQVKEIAETK.M;K.TPPAAVLLK.K;K.TPPAAVLLKK.A;P.PAAVLLKK.A;T.PPAAVLLK.K
CCI81189.1	0	622950	658450	0	313126	386520	0	243126	0	65380.1	0	0	0	0	3.71647e+06	210418	30618	Unknown	Cysteinyl-tRNA synthetase [Lactobacillus hominis DSM 23910 = CRBIP 24.179]	2	TRUE	TRUE	DELKALGIVLEDTPQGTRWHR;RYFEYR	R.DELKALGIVLEDTPQGTRWHR.A;R.RYFEYR.G
CCI81207.1	0	0	0	0	0	0	0	0	1408700	0	0	0	0	0	223420	0	449	Unknown	Restriction-modification system LlaBIII [Lactobacillus hominis DSM 23910 = CRBIP 24.179]	6	TRUE	FALSE	FADLSER;HLYDNMGSYSGVNIKILKEK;INDLIESNQGAKIAFDKFLKSLR;LIMAPGTGK;QYKQVWQVLNALR;YFNKSLASENVHILDPFTGTGTFITR	K.FADLSER.D;K.HLYDNM*GSYSGVNIKILKEK.F;K.LIM*APGTGK.T;K.QYKQVWQVLNALR.S;K.YFNKSLASENVHILDPFTGTGTFITR.T;R.INDLIESNQGAKIAFDKFLKSLR.F
CCI81215.1	0	0	0	0	0	0	0	0	0	0	0	0	0	27457000	0	0	140554	Unknown	30S ribosomal protein S9 [Lactobacillus hominis DSM 23910 = CRBIP 24.179]	3	TRUE	TRUE	ALLEVDPDFR;AQQAAYAGTGR;GGGFSGQAGAIR	M.AQQAAYAGTGR.R;N.GGGFSGQAGAIR.L;R.ALLEVDPDFR.S
CCI81216.1	0	0	0	0	1.15025e+06	1.67854e+06	3.35661e+06	1.29468e+07	0	2848300	1.72121e+07	7.70268e+06	1.52501e+07	5588500	7.09149e+06	1.01792e+07	129805	Unknown	50S ribosomal protein L13 [Lactobacillus hominis DSM 23910 = CRBIP 24.179]	2	FALSE	TRUE	LSTAVASILR;LVELSVK	R.LSTAVASILR.G;R.LVELSVK.G
CCI81221.1	0	0	0	0	0	0	0	5.99112e+06	0	0	0	1.11842e+07	2.6092e+07	22334500	9032000	0	141966	Unknown	50S ribosomal protein L17 [Lactobacillus hominis DSM 23910 = CRBIP 24.179]	4	TRUE	TRUE	DRNGGYTRMYKMANPR;ELTTQLIMNERIVTTETR;IVTTETR;LFSDIAPR	K.DRNGGYTRM*YKMANPR.K;K.LFSDIAPR.Y;R.ELTTQLIMNERIVTTETR.A;R.IVTTETR.A
CCI81222.1	4348000	3287900	1767050	2886600	6227400	4406050	0	6185000	0	0	0	0	0	0	0	0	71086	Unknown	DNA-directed RNA polymerase subunit alpha [Lactobacillus hominis DSM 23910 = CRBIP 24.179]	4	TRUE	TRUE	FVVEPLER;GFGTTLGNSLR;ILEEHFKVFMSTDMDAQLDDVMVEKEDNKNEKK;KSLEEVK	K.FVVEPLER.G;K.ILEEHFKVFM*STDMDAQLDDVM*VEKEDNKNEKK.L;R.GFGTTLGNSLR.R;R.KSLEEVK.N
CCI81223.1	0	2736300	4.71023e+06	0	0	1987950	3514600	2.23254e+06	0	0	1.56002e+06	2039600	4486850	0	0	0	141300	Unknown	30S ribosomal protein S11 [Lactobacillus hominis DSM 23910 = CRBIP 24.179]	2	FALSE	TRUE	DVTPVPHNGSRPPK;HVEVSVK	K.HVEVSVK.G;R.DVTPVPHNGSRPPK.R
CCI81224.1	0	0	0	0	0	7576100	0	26924000	0	0	0	0	0	0	0	0	146816	Unknown	30S ribosomal protein S13 [Lactobacillus hominis DSM 23910 = CRBIP 24.179]	4	FALSE	TRUE	EVSLNIKRLVEIGSYR;IAGVDLPR;IAGVDLPRDK;TNDLTPEDQEK	R.EVSLNIKRLVEIGSYR.G;R.IAGVDLPR.D;R.IAGVDLPRDK.R;R.TNDLTPEDQEK.L
CCI81231.1	0	0	0	0	0	979305	15683000	0	0	0	0	0	0	0	0	0	123689	Unknown	30S ribosomal protein S5 [Lactobacillus hominis DSM 23910 = CRBIP 24.179]	6	TRUE	TRUE	DLAGISDVTSK;EVPEAIRK;KDDIEDQLVAINR;KDRKKDDIEDQLVAINR;PAEAGSGVAAGGAVR;SLGSNTPINVIR	K.KDDIEDQLVAINR.I;K.PAEAGSGVAAGGAVR.I;K.SLGSNTPINVIR.A;M.DLAGISDVTSK.S;Q.EVPEAIRK.A;R.KDRKKDDIEDQLVAINR.I
CCI81232.1	0	0	0	0	0	0	0	3807800	0	0	0	0	0	27331000	0	0	145233	Unknown	50S ribosomal protein L18 [Lactobacillus hominis DSM 23910 = CRBIP 24.179]	4	TRUE	TRUE	EGSKMDQAAAVGK;ISGTAERPR;SGYLYHGR;VQALADAAR	A.EGSKMDQAAAVGK.A;K.ISGTAERPR.L;R.SGYLYHGR.V;R.VQALADAAR.E
CCI81233.1	0	0	0	0	0	0	0	0	0	0	0	0	0	0	6774500	0	122978	Unknown	50S ribosomal protein L6 [Lactobacillus hominis DSM 23910 = CRBIP 24.179]	2	FALSE	TRUE	EAPEGITVK;ITFEQK	F.EAPEGITVK.T;R.ITFEQK.D
CCI81234.1	0	0	0	2542650	0	0	3214350	6788500	0	1072800	0	1.05736e+07	3562900	27426000	3747950	5800000	140171	Unknown	30S ribosomal protein S8 [Lactobacillus hominis DSM 23910 = CRBIP 24.179]	4	TRUE	TRUE	MVMTDPIADYLTR;NYVSAENLPK;SLSEILK;TSAGVITDKEAR	-.M*VMTDPIADYLTR.I;K.SLSEILK.Q;R.NYVSAENLPK.V;S.TSAGVITDKEAR.E
CCI81236.1	0	0	0	0	0	0	0	1.06155e+07	0	3.96387e+06	1.6679e+07	7.04519e+06	2.0834e+07	3.61133e+07	2.5183e+07	2.43001e+07	121405	Unknown	50S ribosomal protein L5 [Lactobacillus hominis DSM 23910 = CRBIP 24.179]	8	TRUE	TRUE	EGMSIGAK;EQLIFPEIDYDKVNR;IVLNMGVGDAVSNAK;LINVSLPR;MANSLAEKYSK;MYDFLDK;NLDEAVEELTLISGQKPLITK;SVMQIPK	-.M*ANSLAEKYSK.E;K.IVLNMGVGDAVSNAK.N;K.LINVSLPR.V;K.NLDEAVEELTLISGQKPLITK.A;N.SVMQIPK.I;R.EGMSIGAK.V;R.EQLIFPEIDYDKVNR.V;R.MYDFLDK.L
CCI81237.1	0	0	0	0	0	0	0	0	0	0	0	0	704168	0	0	0	159718	Unknown	50S ribosomal protein L24 [Lactobacillus hominis DSM 23910 = CRBIP 24.179]	4	FALSE	TRUE	EGSIHASNVK;EGTVLSVNAK;HEKPSQTNANGGVVEK;KHEKPSQTNANGGVVEK	K.EGSIHASNVK.V;K.EGTVLSVNAK.T;K.HEKPSQTNANGGVVEK.E;K.KHEKPSQTNANGGVVEK.E
CCI81238.1	44249000	9240000	10118000	32437500	8013500	29065000	19008000	26516000	7992500	41132500	28681000	19854000	48264500	104980000	38012000	3252500	143981	Unknown	50S ribosomal protein L14 [Lactobacillus hominis DSM 23910 = CRBIP 24.179]	2	FALSE	TRUE	IFGPVAR;QATPGGVVK	K.QATPGGVVK.K;R.IFGPVAR.E
CCI81239.1	0	0	0	0	0	0	0	0	0	0	9609800	0	4444300	0	0	0	156671	Unknown	30S ribosomal protein S17 [Lactobacillus hominis DSM 23910 = CRBIP 24.179]	4	FALSE	TRUE	IMETRPLSHAK;KYYAHDENNEAK;TITVVVDTYK;YYAHDENNEAK	K.KYYAHDENNEAK.I;K.TITVVVDTYK.N;K.YYAHDENNEAK.I;R.IMETRPLSHAK.R
CCI81240.1	0	0	0	0	0	0	0	0	0	0	1.80085e+07	0	1.69148e+07	19562500	7006000	0	164227	Unknown	Ribosomal protein L29 [Lactobacillus hominis DSM 23910 = CRBIP 24.179]	4	FALSE	TRUE	ALTTDQMLEK;FQQATGQLENTAR;QQATGQLENTAR;QYKEELFNLR	F.QQATGQLENTAR.L;K.QYKEELFNLR.F;R.ALTTDQMLEK.E;R.FQQATGQLENTAR.L
CCI81242.1	18481000	0	0	0	0	0	0	0	0	0	0	0	0	0	0	0	105678	Unknown	30S ribosomal protein S3 [Lactobacillus hominis DSM 23910 = CRBIP 24.179]	4	FALSE	TRUE	ADASVSTVEIER;GEILPQRKNK;INISIHTAKPGMVIGK;NVHINIVEIK	K.NVHINIVEIK.K;L.ADASVSTVEIER.A;R.GEILPQRKNK.P;R.INISIHTAKPGMVIGK.G
CCI81243.1	0	0	0	0	0	1022450	685859	2.93414e+06	0	0	1.8303e+06	0	4192100	5.71365e+06	8131600	3764300	146034	Unknown	50S ribosomal protein L22 [Lactobacillus hominis DSM 23910 = CRBIP 24.179]	4	FALSE	TRUE	AASPIVEK;LVVDLIR;SVAEALAILQFTPR;VSEAYVNEGATLK	K.SVAEALAILQFTPR.A;R.AASPIVEK.V;R.LVVDLIR.G;Y.VSEAYVNEGATLK.R
CCI81244.1	0	0	0	0	0	0	0	0	0	0	12856000	1.52086e+07	937955	1.22569e+07	0	0	154064	Unknown	30S ribosomal protein S19 [Lactobacillus hominis DSM 23910 = CRBIP 24.179]	7	FALSE	TRUE	GPFADASLLK;IAVYDGRKHVPVYITEDMVGHK;KGPFADASLLK;KHVPVYITEDMVGHK;KIEAQEGSEK;KIEAQEGSEKK;LGEFVPTR	K.GPFADASLLK.K;K.KGPFADASLLK.K;K.KIEAQEGSEK.K;K.KIEAQEGSEKK.Q;K.LGEFVPTR.T;R.KHVPVYITEDMVGHK.L;T.IAVYDGRKHVPVYITEDM*VGHK.L
CCI81245.1	0	0	0	0	0	0	0	0	0	0	0	2.89321e+06	0	2.22787e+07	0	1077200	84963	Unknown	50S ribosomal protein L2 [Lactobacillus hominis DSM 23910 = CRBIP 24.179]	6	TRUE	TRUE	AYIIAPK;GSVMNPNDHPHGGGEG;SAGTVAQVLGNDGK;SAGTVAQVLGNDGKY;TLLESQSHTAGR	K.AYIIAPK.G;K.TLLESQSHTAGR.N;R.GSVM*NPNDHPHGGGEG.K;R.GSVMNPNDHPHGGGEG.K;R.SAGTVAQVLGNDGK.Y;R.SAGTVAQVLGNDGKY.T
CCI81246.1	0	0	0	0	0	2333500	0	0	0	1.59168e+06	16586000	19462000	8.42191e+06	40778000	0	1.47014e+07	152595	Unknown	50S ribosomal protein L23 [Lactobacillus hominis DSM 23910 = CRBIP 24.179]	3	FALSE	TRUE	AIVTLTEDSNDIK;DIILRPVVTEK;RVGRYTGK	K.AIVTLTEDSNDIK.I;K.RVGRYTGK.T;R.DIILRPVVTEK.S
CCI81248.1	0	0	0	0	0	0	0	6.2693e+06	0	0	4.02097e+06	431652	826090	15834000	0	4800200	110863	Unknown	50S ribosomal protein L3 [Lactobacillus hominis DSM 23910 = CRBIP 24.179]	6	TRUE	TRUE	EGDVVDVTGTSK;EVLSNKPAK;IPGSMGSIINR;LPGHMGGK;PNVVLQVK;TNESDGYEAVQVGYQDMR	K.LPGHM*GGK.T;K.TNESDGYEAVQVGYQDMR.E;R.EVLSNKPAK.G;R.IPGSMGSIINR.V;S.EGDVVDVTGTSK.G;T.PNVVLQVK.T
CCI81249.1	0	0	0	0	0	0	0	0	0	0	0	3.9118e+06	0	0	3.06527e+06	0	151531	Unknown	30S ribosomal protein S10 [Lactobacillus hominis DSM 23910 = CRBIP 24.179]	7	TRUE	TRUE	DLPSGVDIEIK;EISGPVPLPTER;LIDILNPTPK;PSGVDIEIK;SLMKLDLPSGVDIEIK;SYEHGILDESAAK;TLFTVLR	A.EISGPVPLPTER.T;D.SLM*KLDLPSGVDIEIK.L;K.SYEHGILDESAAK.I;L.DLPSGVDIEIK.L;L.PSGVDIEIK.L;R.LIDILNPTPK.T;R.TLFTVLR.S
CCI81250.1	0	0	0	0	0	0	0	0	0	0	476454	0	2.84482e+07	2.31338e+07	1.11496e+07	0	9661	Unknown	Elongation factor G [Lactobacillus hominis DSM 23910 = CRBIP 24.179]	24	FALSE	TRUE	AGAVILEPIMK;ATLNLEFFPVYAGSAFK;FVRQSGGK;GIMAHIDAGK;GITITSAATTAQWK;GTFTMVFDHYSPTPK;GYEFEDAIVGGVVPR;IATDPFVGR;IGADFDK;INIIDTPGHVDF;KATLNLEFFPVYAGSAFK;LLQMHANSR;LYDGSYHEVDSSEAAFK;MDKIGADFDK;NGVLAGYPLIDVK;NIGIMAHIDAGK;QAETYGVPR;SMEGMEDRAGAKVINSFVPLSEMFGYATTLR;VAASLALR;VLDGAVTVLDAQAGVEPQTENVWR;VQVTTPEEYLGDVMGSITAR;VYTGSLQSGSYVLNASK;YLGGEEISNDELK	G.SMEGMEDRAGAKVINSFVPLSEMFGYATTLR.S;I.GIMAHIDAGK.T;K.AGAVILEPIMK.V;K.ATLNLEFFPVYAGSAFK.N;K.FVRQSGGK.G;K.GYEFEDAIVGGVVPR.E;K.IATDPFVGR.L;K.IGADFDK.S;K.LYDGSYHEVDSSEAAFK.V;K.MDKIGADFDK.S;K.NGVLAGYPLIDVK.A;K.VAASLALR.N;K.VQVTTPEEYLGDVMGSITAR.R;K.YLGGEEISNDELK.A;R.GITITSAATTAQWK.D;R.GTFTMVFDHYSPTPK.S;R.INIIDTPGHVDF.T;R.KATLNLEFFPVYAGSAFK.N;R.LLQMHANSR.T;R.NIGIM*AHIDAGK.T;R.NIGIMAHIDAGK.T;R.QAETYGVPR.I;R.VLDGAVTVLDAQAGVEPQTENVWR.Q;R.VYTGSLQSGSYVLNASK.N
CCI81251.1	0	0	0	0	0	2506750	0	0	0	0	3.4627e+06	1.95168e+06	9.16675e+06	0	2.21915e+06	0	130650	Unknown	30S ribosomal protein S7 [Lactobacillus hominis DSM 23910 = CRBIP 24.179]	8	TRUE	TRUE	ANEIMDAANNTGSAVK;DVLADPVYNSK;HLMVDGK;HTMDERLANEIMDAANNTGSAVK;LANEIMDAANNTGSAVK;LRNEHTMDER;RTTLGLR	E.HTMDERLANEIMDAANNTGSAVK.K;L.ANEIMDAANNTGSAVK.K;N.HLMVDGK.K;R.DVLADPVYNSK.L;R.LANEIM*DAANNTGSAVK.K;R.LANEIMDAANNTGSAVK.K;R.LRNEHTMDER.L;R.RTTLGLR.W
CCI81252.1	0	7.10198e+06	0	0	0	14679000	0	0	0	0	0	0	12919500	38228000	13470500	0	139077	Unknown	30S ribosomal protein S12 [Lactobacillus hominis DSM 23910 = CRBIP 24.179]	4	FALSE	TRUE	GALDTAGVDGR;HSVVLIR;KPNSALR;PTINQLVR	E.HSVVLIR.G;K.KPNSALR.K;M.PTINQLVR.K;R.GALDTAGVDGR.K
CCI81254.1	1471800	0	0	0	0	0	0	0	0	0	0	0	0	7041300	0	0	1099	Unknown	DNA-directed RNA polymerase subunit beta [Lactobacillus hominis DSM 23910 = CRBIP 24.179]	7	FALSE	TRUE	EAVDALIDNGR;FATSDLNDLYR;LLDLNAPR;MGHIELAAPVSHIWYFK;SVFTCNTQHGVCK;SVFTCNTQHGVCKK;VQELFEARNPK	Q.EAVDALIDNGR.R;R.FATSDLNDLYR.R;R.LLDLNAPR.I;R.MGHIELAAPVSHIWYFK.G;R.SVFTCNTQHGVCK.K;R.SVFTCNTQHGVCKK.C;R.VQELFEARNPK.G
CCI81255.1	7.76265e+06	1.92456e+07	0	36636000	0	0	14245000	0	0	0	0	1.17816e+07	0	0	0	0	1143	Unknown	DNA-directed RNA polymerase subunit beta [Lactobacillus hominis DSM 23910 = CRBIP 24.179]	8	TRUE	TRUE	DQNNPLGELTHK;DVHYTHYGR;GVTELSAEER;LGPEEITR;MLGHAVNYGSHR;SLVTQQPLGGK;TRKLPLSILIR;VIVSQLVR	-.MLGHAVNYGSHR.T;K.GVTELSAEER.L;K.LGPEEITR.E;M.DQNNPLGELTHK.R;R.DVHYTHYGR.L;R.TRKLPLSILIR.A;R.VIVSQLVR.S;Y.SLVTQQPLGGK.A
CCI81268.1	0	0	0	0	0	0	0	0	0	0	0	3.17897e+07	152580000	0	1.36235e+08	1.35247e+08	67273	Unknown	L-lactate dehydrogenase 1 [Lactobacillus hominis DSM 23910 = CRBIP 24.179]	37	TRUE	TRUE	AANPVDILTHATWR;ADMAYDIINKK;AFKETGVK;AHPEVGENKLEAIHK;AILNNEHR;ANPVDILTHATWR;DADLVVISAGAPQKPGETR;DADLVVISAGAPQKPGETRLDLVNK;DRVIGSGTSLDTGR;EVADMAYDIINK;EVADMAYDIINKK;FKGIFLVAANPVDILTHATWR;GATFYGIGTALAFITK;GENKLEAIHK;GIGTALAFITK;ILNNEHR;KGATFYGIGTALAFITK;LEAIHKEVADMAYDIINK;LVAANPVDILTHATWR;MLGEHGDTEFPVWSYNNVGGVK;MSGFPKDRVIGSGTSLDTGR;PEVGENKLEAIHK;PLSVPMDGEYGLHDLHIGTPAVVGR;PMDGEYGLHDLHIGTPAVVGR;QLKEVMDK;SAGAPQKPGETR;SLVQQGIAQELGIVDIVK;SVNAYMLGEHGDTEFPVWSYNNVGGVK;TIYSAEYSDAK;TIYSAEYSDAKDADLVVISAGAPQKPGETR;TQGDAIDLADATPWIAPK;VIGEMEHVDPR;VIGSGTSLDTGR;VLPLSVPMDGEYGLHDLHIGTPAVVGR;VVISAGAPQKPGETR	A.ANPVDILTHATWR.M;A.ILNNEHR.V;F.LVAANPVDILTHATWR.M;F.SLVQQGIAQELGIVDIVK.E;G.FKGIFLVAANPVDILTHATWR.M;H.PEVGENKLEAIHK.E;I.SAGAPQKPGETR.L;K.AFKETGVK.V;K.AHPEVGENKLEAIHK.E;K.AILNNEHR.V;K.DADLVVISAGAPQKPGETR.L;K.DADLVVISAGAPQKPGETRLDLVNK.N;K.DRVIGSGTSLDTGR.L;K.EVADM*AYDIINK.K;K.EVADM*AYDIINKK.G;K.EVADMAYDIINK.K;K.EVADMAYDIINKK.G;K.GATFYGIGTALAFITK.A;K.KGATFYGIGTALAFITK.A;K.LEAIHKEVADMAYDIINK.K;K.QLKEVMDK.A;K.TIYSAEYSDAK.D;K.TIYSAEYSDAKDADLVVISAGAPQKPGETR.L;K.VIGEMEHVDPR.S;L.PLSVPMDGEYGLHDLHIGTPAVVGR.H;L.VVISAGAPQKPGETR.L;R.MSGFPKDRVIGSGTSLDTGR.L;R.SVNAYMLGEHGDTEFPVWSYNNVGGVK.V;R.TQGDAIDLADATPWIAPK.T;R.VIGSGTSLDTGR.L;R.VLPLSVPMDGEYGLHDLHIGTPAVVGR.H;V.AANPVDILTHATWR.M;V.ADMAYDIINKK.G;V.GENKLEAIHK.E;V.PMDGEYGLHDLHIGTPAVVGR.H;Y.GIGTALAFITK.A;Y.MLGEHGDTEFPVWSYNNVGGVK.V
CCI81274.1	0	0	0	1119100	0	0	1760750	825050	0	0	1869150	4060800	7338500	10454500	1611550	20060000	158682	Unknown	50S ribosomal protein L31 type B [Lactobacillus hominis DSM 23910 = CRBIP 24.179]	2	FALSE	TRUE	ISSDSHPFYTGK;VEISSDSHPFYTGK	E.ISSDSHPFYTGK.Q;R.VEISSDSHPFYTGK.Q
CCI81280.1	0	0	0	0	0	0	0	0	0	0	5.50103e+06	6.37965e+06	16439000	6190000	1.06154e+07	9.07472e+06	30460	Unknown	PepA protein [Lactobacillus hominis DSM 23910 = CRBIP 24.179]	10	FALSE	TRUE	DAHYNNPR;HIFGSSTIK;HYESVISHQK;IFWLNK;KTFRPIGINR;LTAQLGDTNFR;NFETHILQIR;RIPDDAYVIAPNR;SLAQCHK;WAESSHYQDTPFDAYGDQGTPEQK	K.DAHYNNPR.A;K.HYESVISHQK.I;K.IFWLNK.L;K.KTFRPIGINR.N;K.LTAQLGDTNFR.V;K.SLAQCHK.I;K.WAESSHYQDTPFDAYGDQGTPEQK.K;R.HIFGSSTIK.D;R.NFETHILQIR.N;R.RIPDDAYVIAPNR.L
CCI81287.1	0	0	0	0	0	0	0	6188300	0	0	0	0	0	0	3924700	0	34530	Unknown	Formyl-CoA transferase [Lactobacillus hominis DSM 23910 = CRBIP 24.179]	4	FALSE	TRUE	KADVFVENIAPGSADR;LGYDPDQIEDLVNK;LIYASLK;NEQNEYAPLK	K.KADVFVENIAPGSADR.N;K.LGYDPDQIEDLVNK.G;K.NEQNEYAPLK.G;R.LIYASLK.G
CCI81306.1	0	4731700	0	0	0	0	0	0	0	0	0	0	0	0	0	0	21254	Unknown	CTP synthase [Lactobacillus hominis DSM 23910 = CRBIP 24.179]	3	TRUE	TRUE	GITASSLGR;GLKDANTAEADPKTPNNIIDIMADK;PVGQELK	K.GITASSLGR.L;K.PVGQELK.N;L.GLKDANTAEADPKTPNNIIDIM*ADK.R
CCI81311.1	9843100	0	0	0	0	0	0	3328000	0	0	0	0	0	0	0	0	66336	Unknown	Ribose-phosphate pyrophosphokinase [Lactobacillus hominis DSM 23910 = CRBIP 24.179]	3	TRUE	TRUE	FSDGEIQINIDESVRGK;IADAVGVK;SSVKRFSDGEIQINIDESVR	K.IADAVGVK.L;K.SSVKRFSDGEIQINIDESVR.G;R.FSDGEIQINIDESVRGK.D
CCI81319.1	0	0	0	0	0	0	0	711861	0	0	0	1.12184e+06	0	0	0	0	61871	Unknown	Protein of unknown function [Lactobacillus hominis DSM 23910 = CRBIP 24.179]	3	TRUE	FALSE	ASMKRLFEAAK;RLFEAAK;TNSEIETLLDRTDHKISVR	K.RLFEAAK.N;R.ASMKRLFEAAK.N;R.TNSEIETLLDRTDHKISVR.R
CCI81327.1	20707000	0	0	27135000	0	0	0	22601000	0	23240000	6273600	9756500	0	0	0	0	80883	Unknown	Sugar kinase, ROK family [Lactobacillus hominis DSM 23910 = CRBIP 24.179]	3	TRUE	FALSE	FATWQNNELHK;INDEIDR;QLSAIASPVAMAK	K.FATWQNNELHK.E;K.QLSAIASPVAMAK.R;L.INDEIDR.I
CCI81332.1	0	0	0	0	0	0	0	0	0	0	0	1136800	922050	0	0	1905800	26895	Unknown	6-phospho-beta-glucosidase [Lactobacillus hominis DSM 23910 = CRBIP 24.179]	4	TRUE	TRUE	AQGAHNQFVASSK;VRYWLTFNEINAMDMAPYMGGGLIDDSEQNR;YGIEPLVTLSHYETPLSLIQR;YPDYRLKQYER	K.VRYWLTFNEINAMDMAPYM*GGGLIDDSEQNR.A;K.YGIEPLVTLSHYETPLSLIQR.F;R.AQGAHNQFVASSK.V;R.YPDYRLKQYER.D
CCI81356.1	0	0	3.18592e+06	0	0	0	0	1.0125e+07	0	0	1.0894e+07	0	0	4857950	0	0	102901	Unknown	2,3-bisphosphoglycerate-dependent phosphoglycerate mutase 1 [Lactobacillus hominis DSM 23910 = CRBIP 24.179]	12	FALSE	TRUE	AENLHVTLDR;EDHIAPDLLDGK;EHGLEFDQAYTSLLTR;ENLHVTLDR;HIAPDLLDGK;HYGALQGLNK;IAAHGNSLR;NVIIAAHGNSLR;VMPFWEDHIAPDLLDGK;YANLDPHIVPK;YGDEQVHIWR;YIENISDDDIMDLEMK	A.ENLHVTLDR.V;D.HIAPDLLDGK.N;I.IAAHGNSLR.A;K.AENLHVTLDR.V;K.EHGLEFDQAYTSLLTR.A;K.NVIIAAHGNSLR.A;K.YGDEQVHIWR.R;K.YIENISDDDIMDLEMK.T;R.HYGALQGLNK.K;R.VMPFWEDHIAPDLLDGK.N;R.YANLDPHIVPK.A;W.EDHIAPDLLDGK.N
CCI81385.1	0	0	0	0	0	0	0	830415	0	0	0	1.83945e+06	1283000	0	2.25843e+06	0	12189	Unknown	Endopeptidase O [Lactobacillus hominis DSM 23910 = CRBIP 24.179]	4	TRUE	TRUE	ANVQSQCQEEFYK;NDITFPAAILQKPFYDLK;NLMQDFADFASGDKELPK;TQVSVDVHAPGPER	K.NLM*QDFADFASGDKELPK.V;K.TQVSVDVHAPGPER.A;R.ANVQSQCQEEFYK.A;R.NDITFPAAILQKPFYDLK.Q
CCI81387.1	0	0	0	0	0	0	0	0	0	0	0	0	0	21967000	0	0	26	Unknown	Putative uncharacterized protein [Lactobacillus hominis DSM 23910 = CRBIP 24.179]	8	TRUE	TRUE	AAANVANVK;EVTISLDGSDSK;IGGLKAGDVYINGF;NETNSATQENTAK;TDDKKIK;VTDLSPLSNWK;VTSASNVINNTQ;WDTSNVTDLNR	G.EVTISLDGSDSK.T;K.AAANVANVK.A;K.IGGLKAGDVYINGF.T;K.NETNSATQENTAK.N;K.TDDKKIK.L;K.VTDLSPLSNWK.T;K.VTSASNVINNTQ.S;K.WDTSNVTDLNR.A
CCI81419.1	0	5903000	20312000	0	0	0	0	0	0	0	0	0	0	0	8642500	20869000	22909	Unknown	Na+/H+ antiporter [Lactobacillus hominis DSM 23910 = CRBIP 24.179]	2	TRUE	FALSE	AFEVEREYLEMIGQKEIR;LISEIFNSMVFVILGILMVR	R.AFEVEREYLEM*IGQKEIR.Y;S.LISEIFNSMVFVILGILM*VR.I
CCI81532.1	5238500	1796800	9.39404e+06	6.82184e+06	1296100	4.27196e+06	4.09233e+06	4.30346e+06	1710150	1.05012e+07	7168000	5.67385e+06	8438500	4.57987e+06	1.43825e+07	5.17382e+06	70679	Unknown	Ribonuclease Z [Lactobacillus hominis DSM 23910 = CRBIP 24.179]	2	TRUE	TRUE	HGDHIFGLPGLLSSR;LPGLLSSR	G.LPGLLSSR.S;N.HGDHIFGLPGLLSSR.S
CCI81539.1	0	0	0	0	0	0	0	0	0	0	2366150	3.32632e+06	0	0	1529550	0	68504	Unknown	6-phosphofructokinase [Lactobacillus hominis DSM 23910 = CRBIP 24.179]	6	TRUE	TRUE	EIAENLKQGFANGK;IGILTSGGDAPGMNAAIR;SHQRVFVVNVMGR;TSGGDAPGMNAAIR;TSHQRVFVVNVMGR;VFVVNVMGR	A.TSHQRVFVVNVM*GR.E;K.EIAENLKQGFANGK.K;L.TSGGDAPGMNAAIR.A;R.IGILTSGGDAPGMNAAIR.A;R.VFVVNVMGR.E;T.SHQRVFVVNVMGR.E
CCI81540.1	0	0	0	0	0	0	0	1.50452e+07	0	0	1.37276e+07	12511000	4.15765e+06	0	0	0	16361	Unknown	Pyruvate kinase [Lactobacillus hominis DSM 23910 = CRBIP 24.179]	10	FALSE	TRUE	GIDNIDEILK;GVNAPGVEIR;GVPLGETGTTNLMK;IESQEGIDNIDEILK;IVSTLGPASNDVETITK;KGVNAPGVEIR;LQLIGTQLVK;TAEELGVK;VAGVPLGETGTTNLMK;VSDGLMVAR	A.GVPLGETGTTNLMK.L;E.GIDNIDEILK.V;I.VAGVPLGETGTTNLMK.L;K.GVNAPGVEIR.L;K.IESQEGIDNIDEILK.V;K.IVSTLGPASNDVETITK.L;K.KGVNAPGVEIR.L;K.LQLIGTQLVK.G;K.VSDGLMVAR.G;R.TAEELGVK.T
CCI81556.1	0	0	0	0	0	4.07296e+06	0	0	0	0	0	0	0	0	0	5071900	106453	Unknown	Hemolysin III [Lactobacillus hominis DSM 23910 = CRBIP 24.179]	2	TRUE	FALSE	NIWTEQPERSR;TLKNIWTEQPER	K.NIWTEQPERSR.A;M.TLKNIWTEQPER.S
CCI81640.1	0	0	4180500	0	0	0	0	12028000	0	0	0	0	0	0	0	0	113	Unknown	Phage tail tape measure protein, TP901 family [Lactobacillus hominis DSM 23910 = CRBIP 24.179]	13	TRUE	FALSE	AVQNVGLMER;EMEKQAEYAEKSLSGRNFATLFSDAVKDIK;EQIELDRQNTK;ESKSTKSK;FTASMAKK;GMKQAMQVLK;KNNTLANELK;LDEAQNSVREEK;RGMKQAMQVLKNEMR;SKSLDNLLNDINKPLKKMASYVK;TVTTPIR;WLNPKNWFK;WTVSKEGKEAINGM	K.AVQNVGLM*ER.D;K.EMEKQAEYAEKSLSGRNFATLFSDAVKDIK.E;K.EQIELDRQNTK.P;K.ESKSTKSK.T;K.FTASMAKK.D;K.KNNTLANELK.E;K.LDEAQNSVREEK.A;K.SKSLDNLLNDINKPLKKMASYVK.G;K.TVTTPIR.N;K.WLNPKNWFK.G;K.WTVSKEGKEAINGM*.T;L.RGM*KQAM*QVLKNEMR.T;R.GM*KQAM*QVLK.N
CCI81657.1	0	0	0	4.33126e+06	0	0	0	9.80588e+06	0	0	2.08107e+07	8.21804e+06	31126000	30193000	2.11717e+07	2.72489e+07	60856	Unknown	D-lactate dehydrogenase [Lactobacillus hominis DSM 23910 = CRBIP 24.179]	21	FALSE	TRUE	AFDNNLK;DGVVIVNCSR;DLIDRPNVLVTPHTAFYTTHAVR;ELGFEITNVPVYSPDAIAEHAAIQAAR;GADGVVVYQQLDYTPETLQALADAGVTK;GPLVDTDAVIR;GYYVDSLDDLYK;IFAYAIR;IMEGFGAK;LADLIDRPNVLVTPHTAFYTTHAVR;MKDGVVIVNCSR;NGEKPDSPVALDK;NVGVDNIDMDK;NVGVDNIDMDKAK;PELEKKGYYVDSLDDLYK;QADVISLHVPDVPANVHMINDESIAK;TAFYTTHAVR;VIAYDIFK;VIAYDIFKNPELEK;VIAYDIFKNPELEKK;WAPTIGR	A.DLIDRPNVLVTPHTAFYTTHAVR.N;H.TAFYTTHAVR.N;I.NGEKPDSPVALDK.N;K.AFDNNLK.L;K.DGVVIVNCSR.G;K.ELGFEITNVPVYSPDAIAEHAAIQAAR.V;K.GADGVVVYQQLDYTPETLQALADAGVTK.M;K.GYYVDSLDDLYK.Q;K.IFAYAIR.K;K.MKDGVVIVNCSR.G;K.QADVISLHVPDVPANVHMINDESIAK.M;K.VIAYDIFK.N;K.VIAYDIFKNPELEK.K;K.VIAYDIFKNPELEKK.G;N.PELEKKGYYVDSLDDLYK.Q;R.GPLVDTDAVIR.G;R.IMEGFGAK.V;R.LADLIDRPNVLVTPHTAFYTTHAVR.N;R.NVGVDNIDMDK.A;R.NVGVDNIDMDKAK.E;R.WAPTIGR.E
CCI81666.1	0	0	0	0	0	0	0	0	0	0	0	0	0	0	11249000	0	96	Unknown	Putative uncharacterized protein [Lactobacillus hominis DSM 23910 = CRBIP 24.179]	3	TRUE	FALSE	AKVEDEANDTAPA;EVSTVIGK;VTYTWVDK	K.EVSTVIGK.L;K.VTYTWVDK.P;R.AKVEDEANDTAPA.I
CCI81695.1	0	0	380534	1430700	0	1210000	0	3842000	0	0	3027950	1472400	2070000	2637050	4117350	2578250	156635	Unknown	Phosphocarrier protein HPr [Lactobacillus hominis DSM 23910 = CRBIP 24.179]	2	FALSE	TRUE	ADVTITADGDDAK;FNSDINLEYNGK	G.ADVTITADGDDAK.E;K.FNSDINLEYNGK.S
CCI81696.1	0	0	0	0	0	0	0	0	0	0	0	0	0	0	0	731143	17295	Unknown	Phosphoenolpyruvate-protein phosphotransferase (Enzyme I) [Lactobacillus hominis DSM 23910 = CRBIP 24.179]	7	TRUE	TRUE	GNDNVSYLYQPYNPSVLR;INAEAALDETAQK;LSMQYK;LVEETMK;LVEETMKK;QINTEDIK;TAHSAIMAR	K.INAEAALDETAQK.F;K.LVEETMK.K;K.LVEETMKK.L;K.QINTEDIK.E;R.GNDNVSYLYQPYNPSVLR.L;R.LSMQYK.D;R.TAHSAIMAR.S
CCI81700.1	0	0	0	0	0	0	0	0	0	0	0	0	0	6056400	0	0	113673	Unknown	Dithiol-disulfide isomerase [Lactobacillus hominis DSM 23910 = CRBIP 24.179]	3	TRUE	FALSE	KKVDYHFIPMANMTTIR;NYHTVKLMKGNKLAR;YHFIPMANMTTIR	D.YHFIPMANM*TTIR.N;K.KKVDYHFIPMANMTTIR.N;K.NYHTVKLM*KGNKLAR.K
CCI81745.1	0	1140500	0	0	0	0	0	0	0	0	0	0	0	0	0	0	127019	Unknown	Putative uncharacterized protein orf56 [Lactobacillus hominis DSM 23910 = CRBIP 24.179]	2	TRUE	FALSE	ISDAVEK;WYVYYQSDPHGTTR	K.ISDAVEK.L;K.WYVYYQSDPHGTTR.S
CCI81758.1	0	0	0	0	0	0	0	7.91038e+06	0	0	1.23952e+07	4.4049e+06	0	0	0	0	73897	Unknown	Fructose-bisphosphate aldolase [Lactobacillus hominis DSM 23910 = CRBIP 24.179]	20	TRUE	TRUE	ADGGELASVEDAK;AGTDAITDSMK;AIQLGIAK;AYLVNGNDIFK;DGHNLPTDENLAK;ECIALGYSSVMFDGHNLPTDENLAK;EMISWMGTAPIDSK;ENHYAVGAYNTNNLEWTR;GGSGIPQDQIEK;GISVEAEIGK;IGENQGADGGELASVEDAK;ININTEFQLAFQAATR;KLAHER;KYIEDKMDLDKGNK;MDLDKGNK;NTNNLEWTR;TFVAAGVDK;TPLLIQVSTGAAK;YIEDKMDLDK	F.DGHNLPTDENLAK.T;G.ADGGELASVEDAK.T;H.GGSGIPQDQIEK.A;K.AIQLGIAK.I;K.ECIALGYSSVMFDGHNLPTDENLAK.T;K.EMISWMGTAPIDSK.E;K.IGENQGADGGELASVEDAK.T;K.ININTEFQLAFQAATR.K;K.MDLDKGNK.G;K.TFVAAGVDK.L;K.YIEDKMDLDK.G;M.AYLVNGNDIFK.A;R.AGTDAITDSM*K.E;R.AGTDAITDSMK.E;R.ENHYAVGAYNTNNLEWTR.A;R.GISVEAEIGK.I;R.KYIEDKMDLDKGNK.G;R.TPLLIQVSTGAAK.Y;V.KLAHER.G;Y.NTNNLEWTR.A
CCI81777.1	0	3397900	0	0	0	0	0	0	0	0	0	0	0	0	0	0	3996	Unknown	DNA polymerase [Lactobacillus hominis DSM 23910 = CRBIP 24.179]	4	TRUE	TRUE	KAFVPTTK;KDYAMLTEMPLRGILENKTIHK;QLYERLGFK;YLQTLTATGR	R.KAFVPTTK.D;R.QLYERLGFK.K;R.YLQTLTATGR.L;S.KDYAM*LTEMPLRGILENKTIHK.N
CCI81790.1	0	0	0	1.00501e+06	0	567561	3364750	4571950	0	0	8.51428e+06	1.15608e+06	1.71447e+06	8.78438e+06	4.25364e+06	6.22237e+06	145617	Unknown	50S ribosomal protein L20 [Lactobacillus hominis DSM 23910 = CRBIP 24.179]	5	TRUE	TRUE	AASTQVFVSR;MLADIAYNDEK;QNGLSYSK;VAGVDINR;YAFRDRKK	K.AASTQVFVSR.K;K.MLADIAYNDEK.A;K.VAGVDINR.K;K.YAFRDRKK.V;R.QNGLSYSK.L
CCI81806.1	0	0	0	0	0	0	0	0	0	0	4779200	0	0	0	0	0	54972	Unknown	Aminodeoxychorismate lyase [Lactobacillus hominis DSM 23910 = CRBIP 24.179]	3	TRUE	FALSE	FGGIYTVYALQPANR;KDFLDLMK;PYYKAIK	K.PYYKAIK.K;L.FGGIYTVYALQPANR.H;R.KDFLDLMK.D
CCI81810.1	0	0	0	2183100	0	0	0	1283600	0	0	0	0	0	0	0	0	188572	Unknown	50S ribosomal protein L33 2 [Lactobacillus hominis DSM 23910 = CRBIP 24.179]	2	FALSE	TRUE	AEHIILECTECGDR;KYCPVER	K.KYCPVER.K;M.AEHIILECTECGDR.S
CCI81817.1	0	0	0	0	0	0	0	0	0	0	0	0	0	0	0	6481900	35458	Unknown	Glutamine synthetase [Lactobacillus hominis DSM 23910 = CRBIP 24.179]	5	FALSE	TRUE	AITAIGNPTVNSYK;AITAIGNPTVNSYKR;AVEVPTSQLDK;FDGSSIDGFVR;IPDAEEINTR	K.AVEVPTSQLDK.V;R.AITAIGNPTVNSYK.R;R.AITAIGNPTVNSYKR.L;R.FDGSSIDGFVR.L;R.IPDAEEINTR.L
CCI81826.1	0	0	0	0	3.72016e+06	0	0	6363100	0	0	0	1.23399e+06	0	0	0	4245500	5014	Unknown	Membrane alanyl aminopeptidase [Lactobacillus hominis DSM 23910 = CRBIP 24.179]	8	TRUE	TRUE	ASLRNFVEPGSQEEKNLR;EGLKNYFAAHK;EGSAVNKAIAEAVK;ELDFALDIAK;LNVGNNSDFIVK;NYFAAHK;QAFPCVDEPEAK;YGNATGDDLWK	K.EGSAVNKAIAEAVK.-;K.ELDFALDIAK.R;K.NYFAAHK.Y;K.YGNATGDDLWK.A;R.EGLKNYFAAHK.Y;R.LNVGNNSDFIVK.Y;R.QAFPCVDEPEAK.A;T.ASLRNFVEPGSQEEKNLR.K
CCI81829.1	0	0	744050	0	0	0	0	0	0	0	0	0	0	0	5083900	0	5035	Unknown	ABC superfamily ATP binding cassette transporter, membrane protein [Lactobacillus hominis DSM 23910 = CRBIP 24.179]	4	TRUE	FALSE	DKLEKVLSSNQIK;IKDIDMLK;ITLKQNDGK;NISLKVGQICEMYMGHYILMNMATYNK	K.DKLEKVLSSNQIK.S;K.IKDIDM*LK.A;K.NISLKVGQICEM*YMGHYILMNMATYNK.Y;R.ITLKQNDGK.N
CCI81881.1	0	0	45088500	0	8604000	0	19296000	0	12354000	0	0	0	2226100	15285500	0	57561000	134961	Unknown	Transcriptional regulator [Lactobacillus hominis DSM 23910 = CRBIP 24.179]	2	TRUE	TRUE	FYGDEIK;KQDEKSARIK	R.FYGDEIK.L;R.KQDEKSARIK.R
CCI81891.1	0	0	0	0	0	0	0	9057500	0	0	0	0	0	0	0	0	34093	Unknown	NADH peroxidase [Lactobacillus hominis DSM 23910 = CRBIP 24.179]	3	TRUE	FALSE	IDYQTSFYEDNMR;KSMDLKMGVK;NKIDYQTSFYEDNMR	K.IDYQTSFYEDNM*R.P;K.KSMDLKMGVK.I;R.NKIDYQTSFYEDNMR.P
CCI81929.1	0	0	0	0	0	0	0	0	0	4058300	0	0	0	0	0	0	112685	Unknown	Guanylate kinase [Lactobacillus hominis DSM 23910 = CRBIP 24.179]	4	TRUE	TRUE	DQVIAMRMKQAR;KPRPGEEDGK;PRPGEEDGK;SIVEAEHVR	K.PRPGEEDGK.D;K.SIVEAEHVR.V;R.KPRPGEEDGK.D;S.DQVIAMRMKQAR.K
CCI81931.1	0	0	0	0	40033000	0	0	0	0	0	0	0	0	0	6384400	0	6140	Unknown	DNA replication factor Y [Lactobacillus hominis DSM 23910 = CRBIP 24.179]	5	TRUE	FALSE	ENFDQYPKK;IDEEHESSYKQEDTPR;ILTPIDEK;KLELSTSVLK;LPEVEIVDLK	I.ENFDQYPKK.S;K.ILTPIDEK.V;K.KLELSTSVLK.T;S.LPEVEIVDLK.K;V.IDEEHESSYKQEDTPR.Y
CCI81977.1	0	0	0	21083000	0	0	0	0	0	0	0	0	0	0	0	0	7472	Unknown	Putative NTPase with transmembrane helices [Lactobacillus hominis DSM 23910 = CRBIP 24.179]	5	TRUE	FALSE	DVQKVLIDNLK;LKLQRECYRFISVPNFFEDIKDNKKS;RSEQLENPLK;SEIKDGDKFVEHNDELR;VLIDNLK	K.DVQKVLIDNLK.C;K.LKLQRECYRFISVPNFFEDIKDNKKS.V;K.RSEQLENPLK.V;K.VLIDNLK.C;S.SEIKDGDKFVEHNDELR.Y
CCI81984.1	0	0	0	0	0	0	0	0	0	0	4003500	0	5488500	0	9157800	0	113284	Unknown	dTDP-4-dehydrorhamnose 3,5-epimerase [Lactobacillus hominis DSM 23910 = CRBIP 24.179]	3	FALSE	TRUE	GYFMETFNQR;NVGGIEGLAVITPTVHGDDR;WYGVELTAENKK	K.NVGGIEGLAVITPTVHGDDR.G;K.WYGVELTAENKK.Q;R.GYFMETFNQR.D
CCI82005.1	0	0	0	0	0	0	0	0	10175000	0	0	0	0	10659000	0	0	102101	Unknown	Putative uncharacterized protein [Lactobacillus hominis DSM 23910 = CRBIP 24.179]	3	TRUE	FALSE	PKMYAAAK;QEIESLQK;VVNPEVVAK	K.PKM*YAAAK.K;K.VVNPEVVAK.S;R.QEIESLQK.K
CCI82068.1	0	3220200	0	0	5966000	0	0	0	0	10526000	0	0	0	0	0	0	29966	Unknown	Putative uncharacterized protein [Lactobacillus hominis DSM 23910 = CRBIP 24.179]	3	TRUE	FALSE	KVYADPNSGITTGR;SSTAKENKPADTK;YNYLSNFTVK	A.KVYADPNSGITTGR.V;R.YNYLSNFTVK.I;T.SSTAKENKPADTK.K
CCI82086.1	0	2401300	54029.5	0	0	0	2.98918e+06	0	0	0	0	0	0	0	0	0	13885	Unknown	Putative uncharacterized protein [Lactobacillus hominis DSM 23910 = CRBIP 24.179]	2	TRUE	FALSE	FLMMLKNPAK;NQVRRPLFDK	K.FLM*M*LKNPAK.V;K.NQVRRPLFDK.A
CCI82136.1	257780000	4571100	0	0	0	0	0	0	0	0	0	0	0	0	0	0	7706	Unknown	ATP-dependent DNA helicase PcrA [Lactobacillus hominis DSM 23910 = CRBIP 24.179]	3	TRUE	TRUE	DQIMDFDDLIMQTLVL;DQIMDFDDLIMQTLVLFKKDK	R.DQIM*DFDDLIMQTLVLFKKDK.T;R.DQIMDFDDLIM*QTLVLFKKDK.T;R.DQIMDFDDLIMQTLVL.F
CCI82140.1	0	0	0	0	0	0	0	0	0	0	5266200	0	5214200	0	0	0	28930	Unknown	Glutamyl-tRNA(Gln) amidotransferase subunit A [Lactobacillus hominis DSM 23910 = CRBIP 24.179]	5	TRUE	TRUE	DGEVSAEALTK;LAGIPIAIK;NLLDVYVK;QPAAFNGIFGIKPTYGR;VPGGSSGGSAAAVA	K.DGEVSAEALTK.D;K.LAGIPIAIK.D;K.NLLDVYVK.S;K.VPGGSSGGSAAAVA.S;R.QPAAFNGIFGIKPTYGR.V
CCI82141.1	0	0	0	0	0	0	0	0	0	0	0	0	0	0	2474200	0	29596	Unknown	Aspartyl/glutamyl-tRNA(Asn/Gln) amidotransferase subunit B [Lactobacillus hominis DSM 23910 = CRBIP 24.179]	3	FALSE	TRUE	AYQITQFFQPLAR;YFPEPDIAPYHIK;YVEEYGIK	K.AYQITQFFQPLAR.D;R.YFPEPDIAPYHIK.Q;R.YVEEYGIK.E
CCI82153.1	0	0	0	0	0	2048100	0	0	0	0	0	0	0	0	0	0	35471	Unknown	23S rRNA (Uracil-5-)-methyltransferase [Lactobacillus hominis DSM 23910 = CRBIP 24.179]	2	FALSE	TRUE	IGDVSFK;LYDLAIQKADLKPDDVVIDAYSGIGT	K.IGDVSFK.I;R.LYDLAIQKADLKPDDVVIDAYSGIGT.I
CCI82209.1	0	0	0	0	0	0	0	2.31811e+06	0	0	1.37757e+07	2.08259e+07	1.97009e+07	5.07181e+06	3.11525e+07	4.16371e+07	40052	Unknown	Enolase 2 [Lactobacillus hominis DSM 23910 = CRBIP 24.179]	27	TRUE	TRUE	AEVPSGASTGENEAVELR;AEVPSGASTGENEAVELRDGGSR;AGYEPGKDIAIACDCAASYFYNK;AIHEGAGNASLIK;DGGSRLGGK;EDGKYHLEGK;GIVGKAEVPSGASTGENEAVELR;GLDPHDQPNIDAVMIALDGTPNK;IENVHALEIFDSR;IQIVLDDFICTNPK;IVNVYHTLK;IVNVYHTLKK;KNGYNTMISHR;KVLEDMGYETGLGDEGGFAPNMK;LLEIEEELGEGER;LNQIGTVTETLETIR;NGYNTMISHR;NSEEALK;PSGASTGENEAVELR;SMEDPYDENDVEGMVK;VLEDMGYETGLGDEGGFAPNMK;VNVYHTLK;VNVYHTLKK;YLGGTDLEMPQTFHNVINGGEHADNGIDIQEFMITPVAK;YNKEDGKYHLEGK	F.YNKEDGKYHLEGK.V;I.SMEDPYDENDVEGMVK.F;I.VNVYHTLK.K;I.VNVYHTLKK.V;K.AEVPSGASTGENEAVELR.D;K.AEVPSGASTGENEAVELRDGGSR.L;K.AGYEPGKDIAIACDCAASYFYNK.E;K.AIHEGAGNASLIK.L;K.EDGKYHLEGK.V;K.GLDPHDQPNIDAVMIALDGTPNK.G;K.IVNVYHTLK.K;K.IVNVYHTLKK.V;K.KVLEDMGYETGLGDEGGFAPNMK.N;K.LNQIGTVTETLETIR.L;K.NGYNTMISHR.S;K.NSEEALK.A;K.VLEDM*GYETGLGDEGGFAPNMK.N;K.VLEDMGYETGLGDEGGFAPNMK.N;N.GIVGKAEVPSGASTGENEAVELR.D;R.DGGSRLGGK.G;R.IQIVLDDFICTNPK.L;R.KNGYNTM*ISHR.S;R.KNGYNTMISHR.S;R.LLEIEEELGEGER.L;R.YLGGTDLEMPQTFHNVINGGEHADNGIDIQEFMITPVAK.T;V.IENVHALEIFDSR.G;V.PSGASTGENEAVELR.D
CCI82228.1	0	0	0	0	0	0	0	0	0	0	0	0	0	9654800	0	0	23186	Unknown	Peptide chain release factor 3 [Lactobacillus hominis DSM 23910 = CRBIP 24.179]	4	TRUE	TRUE	GIPIFTFMNKLDR;GLYDIANNRVELYRKDEKDRYLPLDDEGKL;IQANMNPNHR;SSVMQFEYQGKR	K.GLYDIANNRVELYRKDEKDRYLPLDDEGKL.D;K.IQANMNPNHR.D;R.GIPIFTFM*NKLDR.D;T.SSVMQFEYQGKR.I
CCI82254.1	0	0	0	0	0	0	0	0	0	0	1.14564e+07	0	0	0	1.57927e+07	4.83316e+06	6040	Unknown	Phosphoketolase [Lactobacillus hominis DSM 23910 = CRBIP 24.179]	17	TRUE	TRUE	ENNDDSLAKWPMIVFR;FDKPGSVEK;FDLDGNPIENSFR;FINPIKDGAVIPILQINGFK;GKDDVHIHGYEENGDITTPFDMRVLNHM;ISNPTIVSR;LFQLLDNQK;LFQLLDNQKR;LMAPEKNPEAISNKEFDR;MAMNPVTNGGIDPK;PQWFSIEEAKK;QWMENIHTPNDENLAHEGR;VIDSQLSEHQDEGWLEGYVLTGR;VLNMPDYR;VVDSMLTQHMK;WPMIVFR;YINVIDVMK	K.FDKPGSVEK.Q;K.FDLDGNPIENSFR.A;K.FINPIKDGAVIPILQINGFK.I;K.ISNPTIVSR.M;K.LMAPEKNPEAISNKEFDR.L;K.VLNMPDYR.E;K.WPMIVFR.V;R.ENNDDSLAKWPMIVFR.V;R.GKDDVHIHGYEENGDITTPFDMRVLNHM.D;R.LFQLLDNQK.R;R.LFQLLDNQKR.Q;R.MAMNPVTNGGIDPK.V;R.PQWFSIEEAKK.L;R.QWMENIHTPNDENLAHEGR.V;R.VIDSQLSEHQDEGWLEGYVLTGR.H;R.VVDSMLTQHMK.W;R.YINVIDVMK.L
CCI82265.1	1284.54	0	0	0	804850	0	0	0	1405000	0	0	0	0	0	0	0	94941	Unknown	Phosphate import ATP-binding protein PstB 2 [Lactobacillus hominis DSM 23910 = CRBIP 24.179]	2	TRUE	FALSE	MSTIISSK;STFLRCINRMNDDIANVEITGKIKFED	-.MSTIISSK.D;K.STFLRCINRMNDDIANVEITGKIKFED.Q
CCI82324.1	0	0	0	0	2749400	0	0	0	0	0	0	4429600	0	0	0	0	289	Unknown	Putative uncharacterized protein [Lactobacillus hominis DSM 23910 = CRBIP 24.179]	6	TRUE	FALSE	AKLTGVNGEAK;FGKDTKKGFDKTVK;KIDALITSVQL;SGLASAQSELRKITESSNAYVGR;VIGEVTEQYVSKAMAHR;YWSAMSPSSSPNIGMSDVSSGPGEVSYR	K.AKLTGVNGEAK.E;K.FGKDTKKGFDKTVK.D;K.KIDALITSVQL.L;K.SGLASAQSELRKITESSNAYVGR.L;K.YWSAMSPSSSPNIGM*SDVSSGPGEVSYR.R;R.VIGEVTEQYVSKAM*AHR.M
CCI82352.1	0	0	2721800	10866000	0	0	0	0	0	0	0	0	0	0	0	0	70	Unknown	Putative uncharacterized protein [Lactobacillus hominis DSM 23910 = CRBIP 24.179]	7	TRUE	FALSE	ELLNGMDSGIVAR;ISMPDGATAIK;KATDEANTAKDNIAK;PELLNGMDSGIVAR;QNAINAIK;TALDNINAAK;TVANAAIDNAAAGK	K.KATDEANTAKDNIAK.A;K.PELLNGM*DSGIVAR.A;K.QNAINAIK.Q;K.TALDNINAAK.G;K.TVANAAIDNAAAGK.N;N.ISMPDGATAIK.N;P.ELLNGMDSGIVAR.A
CCI82363.1	0	0	0	0	0	0	0	0	0	0	0	0	0	10027000	0	0	132506	Unknown	50S ribosomal protein L9 [Lactobacillus hominis DSM 23910 = CRBIP 24.179]	4	TRUE	TRUE	KIVEGLEK;LFGSISGK;LSLPEPIK;VIFTQDVRGK	K.KIVEGLEK.Q;K.LSLPEPIK.S;K.VIFTQDVRGK.G;R.LFGSISGK.K
CCI82368.1	0	0	0	0	0	0	0	0	0	0	3139900	0	0	0	5821800	0	152953	Unknown	30S ribosomal protein S6 [Lactobacillus hominis DSM 23910 = CRBIP 24.179]	4	TRUE	TRUE	IDNQILR;IIKPDIDEDSKK;RFAYEMDK;TKYEVTYIIKPDIDEDSKKALIERFDK	K.TKYEVTYIIKPDIDEDSKKALIERFDK.V;R.IDNQILR.S;R.RFAYEM*DK.Y;Y.IIKPDIDEDSKK.A
CCI82379.1	0	0	0	0	0	0	0	0	0	0	6269900	0	0	0	0	0	12668	Unknown	tRNA uridine 5-carboxymethylaminomethyl modification enzyme MnmG [Lactobacillus hominis DSM 23910 = CRBIP 24.179]	3	TRUE	FALSE	MVHSVAGLEHAELMRPGYAIEYD;SIAQAERISGVNPADLAILTAYIQQGK;WQYHEHMKDTIENTPNLTLR	E.SIAQAERISGVNPADLAILTAYIQQGK.I;K.M*VHSVAGLEHAELMRPGYAIEYD.V;K.WQYHEHMKDTIENTPNLTLR.Q
CCI82382.1	0	0	0	1.25054e+06	0	0	0	0	0	0	8340600	0	1.24246e+06	0	0	0	32258	Unknown	6-phosphogluconate dehydrogenase, decarboxylating [Lactobacillus hominis DSM 23910 = CRBIP 24.179]	3	TRUE	TRUE	AEAVLARFMSK;LPQNIIQGQR;VMNSNLDALK	I.AEAVLARFMSK.A;K.VM*NSNLDALK.E;R.LPQNIIQGQR.D
CCI82450.1	3760400	0	0	489430	0	0	1049700	2585200	0	0	1002600	0	5.93015e+06	7.04445e+06	0	0	84993	Unknown	Transcriptional regulator [Lactobacillus hominis DSM 23910 = CRBIP 24.179]	2	TRUE	FALSE	NISPELRDALNSDSIPIIK;QVCQGICSESKLSR	K.QVCQGICSESKLSR.W;P.NISPELRDALNSDSIPIIK.R
CCI82453.1	0	0	0	0	0	0	0	0	0	0	4948900	0	0	0	0	0	13623	Unknown	Cadmium-translocating P-type ATPase [Lactobacillus hominis DSM 23910 = CRBIP 24.179]	3	TRUE	TRUE	QGIKQIMMLTGDHK;VAKEAGIKESEVHADLLPA;VGKLNFVAPDHN	K.VAKEAGIKESEVHADLLPA.Q;K.VGKLNFVAPDHN.K;R.QGIKQIMMLTGDHK.T
CCI82465.1	0	1077850	0	0	2287800	0	0	905000	0	0	0	0	790200	3373150	0	1563350	9346	Unknown	ATP-dependent protease [Lactobacillus hominis DSM 23910 = CRBIP 24.179]	2	FALSE	TRUE	LTDAQGRTISFK;NNPVLTGPAGVGK	K.NNPVLTGPAGVGK.T;R.LTDAQGRTISFK.D
CCI82539.1	0	0	0	0	0	0	0	0	0	0	0	5279500	1234900	1.62026e+06	1111050	2110700	31007	Unknown	Two-component system response regulator [Lactobacillus hominis DSM 23910 = CRBIP 24.179]	4	TRUE	FALSE	ENSQMAKSMR;KENSQMAK;VADLLTDFYTNYR	K.ENSQMAKSMR.I;K.VADLLTDFYTNYR.K;R.KENSQM*AK.S;R.KENSQMAK.S
CCI82548.1	1330100	1482550	5404000	0	0	27199.5	0	0	0	0	1532250	0	0	0	0	0	15810	Unknown	Beta hexosamidase or lacto-N-biosidase or beta N-acetylglucosamidase [Lactobacillus hominis DSM 23910 = CRBIP 24.179]	5	TRUE	FALSE	DQVINQEELIKEHAQMVFDLCKKLELKP;EVRDFVEKELK;MLWFRENKASGSEIMDIR;PMMWSDMWFEIGSPTNMMYDPK;RAKQEELEDYKDSLQKLAKIR	K.DQVINQEELIKEHAQMVFDLCKKLELKP.M;K.EVRDFVEKELK.A;K.PMMWSDM*WFEIGSPTNM*M*YDPK.A;K.RAKQEELEDYKDSLQKLAKIR.R;R.M*LWFRENKASGSEIM*DIR.F
CCI82578.1	0	0	0	0	0	0	0	0	0	0	791021	0	0	0	0	0	51531	Unknown	RNA polymerase sigma factor [Lactobacillus hominis DSM 23910 = CRBIP 24.179]	3	TRUE	TRUE	FDYRLGFK;KDVSTEETNLSLDK;LDTLTDREENVLR	K.FDYRLGFK.F;K.KDVSTEETNLSLDK.M;V.LDTLTDREENVLR.L
CCI82672.1	382784	0	0	0	0	0	0	0	0	0	0	0	0	2931100	0	0	25068	Unknown	ATP synthase subunit alpha [Lactobacillus hominis DSM 23910 = CRBIP 24.179]	3	TRUE	TRUE	AIDALVPIGR;EAYPGDVFYLHSR;KVAGTLRMDLASYRELESFAQFGSDLDQATQAK	K.AIDALVPIGR.G;K.KVAGTLRMDLASYRELESFAQFGSDLDQATQAK.L;R.EAYPGDVFYLHSR.L
CCI82688.1	0	0	0	0	0	0	0	0	0	0	0	0	1346200	824734	0	0	35921	Unknown	Glucose-6-phosphate isomerase [Lactobacillus hominis DSM 23910 = CRBIP 24.179]	13	TRUE	TRUE	DFSINIISK;GIYPSSANFTTDLHSLGQYIQEGR;KYGKEEAAK;LPVDYDKEEFAR;MFGEWWK;NLMETVVKVDNPR;NMFGLLNKPGYEDLHDDLTK;QLMGESEGK;QLMGESEGKDQK;TMNYVNDR;WWKQLMGESEGK;YGKEEAAK	D.LPVDYDKEEFAR.I;E.WWKQLM*GESEGK.D;K.DFSINIISK.S;K.GIYPSSANFTTDLHSLGQYIQEGR.R;K.KYGKEEAAK.R;K.QLM*GESEGKDQK.G;K.QLMGESEGK.D;K.QLMGESEGKDQK.G;K.TMNYVNDR.A;K.YGKEEAAK.R;R.MFGEWWK.Q;R.NLMETVVKVDNPR.H;R.NMFGLLNKPGYEDLHDDLTK.R
CCI82738.1	0	0	1.02342e+07	1.23333e+07	0	0	0	2.15784e+07	0	0	1.95683e+07	2.6358e+07	1.86111e+07	25011000	2.82867e+07	4.46671e+07	39032	Unknown	Enolase 2 [Lactobacillus hominis DSM 23910 = CRBIP 24.179]	21	TRUE	TRUE	AGYTAVVSHR;AIVPSGASTGEHEAVELR;AIVPSGASTGEHEAVELRDGDK;AVIGLDVTDQR;EAGYTAVVSHR;GNPTVEAEVYTELGGFGR;GYTAVVSHR;ITDIHAR;KYVTVADGR;LIDQTMLDLDGTPNK;LIDQTMLDLDGTPNKGR;MGAETFHTLK;NNEEPFEILVEAIQR;PSGASTGEHEAVELR;PSGASTGEHEAVELRDGDK;SGETEDTTIADLVVATNAGQIK;SVITDIHAR;YNQLMR;YTAVVSHR;YVTVADGR	A.GYTAVVSHR.S;E.AGYTAVVSHR.S;G.YTAVVSHR.S;K.AVIGLDVTDQR.L;K.EAGYTAVVSHR.S;K.KYVTVADGR.E;K.NNEEPFEILVEAIQR.A;K.YNQLMR.I;K.YVTVADGR.E;M.SVITDIHAR.E;R.AIVPSGASTGEHEAVELR.D;R.AIVPSGASTGEHEAVELRDGDK.S;R.GNPTVEAEVYTELGGFGR.A;R.LIDQTM*LDLDGTPNK.G;R.LIDQTMLDLDGTPNK.G;R.LIDQTMLDLDGTPNKGR.L;R.MGAETFHTLK.G;R.SGETEDTTIADLVVATNAGQIK.T;V.ITDIHAR.E;V.PSGASTGEHEAVELR.D;V.PSGASTGEHEAVELRDGDK.S
CCI82739.1	0	0	0	0	0	0	0	3.30739e+07	0	0	2.35027e+07	81254000	67870000	1.05491e+08	8.27774e+07	9.51331e+07	94897	Unknown	Triosephosphate isomerase [Lactobacillus hominis DSM 23910 = CRBIP 24.179]	29	TRUE	TRUE	ALFANGVTPIICCGESLETR;ANGVTPIICCGESLETR;AYEPIWAIGTGK;DLYNEETAENVR;EPIWAIGTGK;ETVKDLYNEETAENVR;GKLPDPSKVESVIAAPAVDLYVLK;GKLPDPSKVESVIAAPAVDLYVLKK;GYFHETDEDINKK;IAYEPIWAIGTGK;IQYGGSVKPANVK;IRETVKDLYNEETAENVR;KLVIAYEPIWAIGTGK;LHMNPEQTVEFVNAVK;LPDPSKVESVIAAPAVDLYVLK;LPDPSKVESVIAAPAVDLYVLKK;LVIAYEPIWAIGTGK;PAVDLYVLK;QYGGSVKPANVK;RGYFHETDEDINKK;TASADQAEEMCK;TPIIAGNWK;VESVIAAPAVDLYVLK;VESVIAAPAVDLYVLKK;VLNEMGIDYCIIGHSER;YEPIWAIGTGK;YGGSVKPANVK	A.PAVDLYVLK.K;A.YEPIWAIGTGK.T;F.ANGVTPIICCGESLETR.E;I.AYEPIWAIGTGK.T;I.QYGGSVKPANVK.E;K.ALFANGVTPIICCGESLETR.E;K.DLYNEETAENVR.I;K.GKLPDPSKVESVIAAPAVDLYVLK.K;K.GKLPDPSKVESVIAAPAVDLYVLKK.T;K.LHM*NPEQTVEFVNAVK.G;K.LPDPSKVESVIAAPAVDLYVLK.K;K.LPDPSKVESVIAAPAVDLYVLKK.T;K.LVIAYEPIWAIGTGK.T;K.TASADQAEEM*CK.T;K.TASADQAEEMCK.T;K.VESVIAAPAVDLYVLK.K;K.VESVIAAPAVDLYVLKK.T;K.VLNEM*GIDYCIIGHSER.R;K.VLNEMGIDYCIIGHSER.R;Q.YGGSVKPANVK.E;R.ETVKDLYNEETAENVR.I;R.GYFHETDEDINKK.A;R.IQYGGSVKPANVK.E;R.RGYFHETDEDINKK.A;R.TPIIAGNWK.L;S.KLVIAYEPIWAIGTGK.T;T.IRETVKDLYNEETAENVR.I;V.IAYEPIWAIGTGK.T;Y.EPIWAIGTGK.T
CCI82740.1	0	0	0	0	0	0	0	0	0	0	0	0	0	8681500	0	0	45252	Unknown	Phosphoglycerate kinase [Lactobacillus hominis DSM 23910 = CRBIP 24.179]	27	FALSE	TRUE	AGKPAAAGYLLEK;AILLSHLGR;ALADLKDAVTIIGGGDSTAAAK;DAVTIIGGGDSTAAAK;DDIPDNEMGLDIGPK;DIPDNEMGLDIGPK;DVFVNDAFGTAHR;ELPGIACVSDK;ELSLRPVAER;FLGDAVENPVHP;FLGDAVENPVHPFVTILGGAK;FQDIDNDFGKR;IGVIENLIPK;ISHISTGGGASLNYLEGK;IVLPVDNVAATEFSNDAPHEVVGDDIPDNEMGLDIGPK;KAGKPAAAGYLLEK;LGDVFVNDAFGTAHR;LGEYWASLGDVFVNDAFGTAHR;NDPKLGEYWASLGDVFVNDAFGTAHR;NGVIGDDNR;PVTFVPENEGK;SHASNVGIATAMK;SHASNVGIATAMKK;TVVWNGPMGAFEMPNYAEGTLEVGR;VDFNVPIK;VDFNVPIKNGVIGDDNR;VSDKIGVIENLIPK	D.DIPDNEMGLDIGPK.T;G.DDIPDNEMGLDIGPK.T;G.DVFVNDAFGTAHR.S;K.AGKPAAAGYLLEK.E;K.AILLSHLGR.V;K.DAVTIIGGGDSTAAAK.Q;K.ELPGIACVSDK.-;K.ELSLRPVAER.L;K.FLGDAVENPVHP.F;K.FLGDAVENPVHPFVTILGGAK.V;K.IGVIENLIPK.S;K.ISHISTGGGASLNYLEGK.E;K.IVLPVDNVAATEFSNDAPHEVVGDDIPDNEM*GLDIGPK.T;K.KAGKPAAAGYLLEK.E;K.LGEYWASLGDVFVNDAFGTAHR.S;K.NDPKLGEYWASLGDVFVNDAFGTAHR.S;K.NGVIGDDNR.I;K.PVTFVPENEGK.E;K.TVVWNGPMGAFEMPNYAEGTLEVGR.A;K.VSDKIGVIENLIPK.S;R.ALADLKDAVTIIGGGDSTAAAK.Q;R.FQDIDNDFGKR.E;R.SHASNVGIATAMK.K;R.SHASNVGIATAMKK.A;R.VDFNVPIK.N;R.VDFNVPIKNGVIGDDNR.I;S.LGDVFVNDAFGTAHR.S
CCI82741.1	0	0	1.16076e+07	0	3.62697e+06	0	0	3.1599e+07	0	0	4.37215e+07	4.28992e+07	97543000	9.42898e+07	9.73501e+07	9.72173e+07	61875	Unknown	Glyceraldehyde 3-phosphate dehydrogenase [Lactobacillus hominis DSM 23910 = CRBIP 24.179]	36	TRUE	TRUE	AAAINIIPHSTGAAK;AAINIIPHSTGAAK;AIGLVIPELN;AIGLVIPELNGK;AINDLTTPALLAHLLK;AINIIPHSTGAAK;AKSEAHLK;AYTSTQMILDGPVR;DMTVKIGINGFGRIGR;EDSIVVDGKK;EPQAQNIPWVK;GLVIPELNGK;GSCTTNSLAPMVNALQK;IGINGFGR;IGLVIPELNGK;IMDLGEK;INIIPHSTGAAK;IVSAGSCTTNSLAPMVNALQK;LNGHAQR;LVIPELNGK;NDGVDFVLECTGFYTSK;NDLTTPALLAHLLK;NIIPHSTGAAK;PMVNALQK;PQAQNIPWVK;PTQTMVTTAGDK;SLAPMVNALQK;SSDIEVVAINDLTTPALLAH;SSDIEVVAINDLTTPALLAHLLK;TVAWYDNEYSFTCQMVR;VYAEPQAQNIPWVK;YAEPQAQNIPWVK;YRVYAEPQAQNIPWVK	A.AAINIIPHSTGAAK.A;A.AINIIPHSTGAAK.A;A.EPQAQNIPWVK.N;A.GSCTTNSLAPMVNALQK.E;A.IGLVIPELNGK.L;A.INIIPHSTGAAK.A;A.PMVNALQK.E;D.PTQTMVTTAGDK.Q;E.PQAQNIPWVK.N;G.LVIPELNGK.L;H.AYTSTQMILDGPVR.G;I.GLVIPELNGK.L;I.NDLTTPALLAHLLK.Y;I.NIIPHSTGAAK.A;K.AIGLVIPELN.G;K.AIGLVIPELNGK.L;K.AKSEAHLK.A;K.IGINGFGR.I;K.IVSAGSCTTNSLAPM*VNALQK.E;K.IVSAGSCTTNSLAPMVNALQK.E;K.LNGHAQR.V;K.NDGVDFVLECTGFYTSK.A;K.SSDIEVVAINDLTTPALLAH.L;K.SSDIEVVAINDLTTPALLAHLLK.Y;K.TVAWYDNEYSFTCQM*VR.T;K.TVAWYDNEYSFTCQMVR.T;K.YRVYAEPQAQNIPWVK.N;M.DM*TVKIGINGFGRIGR.L;N.SLAPMVNALQK.E;R.AAAINIIPHSTGAAK.A;R.IM*DLGEK.S;R.IMDLGEK.S;R.VYAEPQAQNIPWVK.N;T.EDSIVVDGKK.Y;V.AINDLTTPALLAHLLK.Y;V.YAEPQAQNIPWVK.N
CCI82750.1	0	0	0	0	0	0	0	0	0	0	0	0	2740000	0	0	0	17767	Unknown	Phosphoglucomutase [Lactobacillus hominis DSM 23910 = CRBIP 24.179]	5	TRUE	TRUE	KDIETAEK;KMAELMSK;MAYYLLVHMK;MNKEKDGKFLMGFEESYGYLFKPFA;YIGEEVDRMNKEKDGK	K.KDIETAEK.A;K.KM*AELMSK.L;K.YIGEEVDRMNKEKDGK.F;L.MAYYLLVHM*K.E;R.M*NKEKDGKFLM*GFEESYGYLFKPFA.R
CCI82758.1	0	0	0	0	0	0	0	0	0	0	219378	880750	0	13078000	0	1989300	121000	Unknown	Ribosomal subunit interface protein [Lactobacillus hominis DSM 23910 = CRBIP 24.179]	4	TRUE	TRUE	AEDTTDDMYK;SIDFVSEKLER;VEVTIPLPYLVLR;YNVRGENIEVTDSLR	K.SIDFVSEKLER.Q;K.VEVTIPLPYLVLR.A;K.YNVRGENIEVTDSLR.D;R.AEDTTDDMYK.S
CED92765.1	0	0	0	0	0	0	0	0	0	0	3651000	0	0	0	0	0	95301	Unknown	SAM-dependent methyltransferase [Romboutsia ilealis]	3	TRUE	TRUE	CNLEDVIRAASR;DGRPELK;LTMPRGK	K.CNLEDVIRAASR.L;K.DGRPELK.I;R.LTM*PRGK.F
CED92778.1	0	0	8.31773e+06	0	0	8.80439e+06	0	0	0	0	0	0	2240800	0	0	0	53484	Unknown	Peptidase T-like protein [Romboutsia ilealis]	12	TRUE	TRUE	AFSNMNIEGK;AGIAAILEGLR;AYGPFNIDETDGIVQLVK;GGIATNIVMPELEIVAEAR;IDEETTANIGIVK;IIGKPAHAGLQPENGISAIMVASR;KLEEIGCEVIIDNAGEK;LDAQTNHMVETFKNAAKEFGAEIEIE;SDGTTVLGSDDKAGIAAILEGLR;TASTGGGSDTNILNK;TGGETGNVIATLK;VAQVLVK	K.AFSNMNIEGK.T;K.AGIAAILEGLR.N;K.GGIATNIVMPELEIVAEAR.S;K.IIGKPAHAGLQPENGISAIMVASR.A;K.KLEEIGCEVIIDNAGEK.T;K.LDAQTNHMVETFKNAAKEFGAEIEIE.V;K.SDGTTVLGSDDKAGIAAILEGLR.N;K.TASTGGGSDTNILNK.N;K.TGGETGNVIATLK.G;K.VAQVLVK.K;R.AYGPFNIDETDGIVQLVK.K;R.IDEETTANIGIVK.G
CED92790.1	0	0	0	0	0	0	0	0	0	0	0	0	0	0	0	16730000	1601	Unknown	Transcription-repair-coupling factor [Romboutsia ilealis]	6	TRUE	TRUE	ESIIQDEIER;HPVITYVTEAK;IGDVINLEK;LICGDVGYGK;PIPRTLHMSLSGIR;VKGYKFSK	K.ESIIQDEIER.E;K.IGDVINLEK.L;K.VKGYKFSK.D;R.HPVITYVTEAK.E;R.LICGDVGYGK.T;T.PIPRTLHMSLSGIR.D
CED92829.1	0	0	0	1241250	0	0	0	0	0	3174200	0	0	0	0	0	0	49427	Unknown	Alanine racemase, possibly Alr/yncD [Romboutsia ilealis]	2	FALSE	TRUE	EDTKICTVLK;FLENKNVDYFAVAR	K.EDTKICTVLK.A;K.FLENKNVDYFAVAR.L
CED92840.1	0	0	1.19516e+07	0	7.63948e+06	0	2525350	0	0	8631500	0	2164100	2150500	0	7243000	2172750	64783	Unknown	Aspartate-semialdehyde dehydrogenase [Romboutsia ilealis]	3	TRUE	FALSE	DLENGINGGENK;MKQVNLAIVGATGMVGR;QVNLAIVGATGMVGR	-.MKQVNLAIVGATGMVGR.T;K.DLENGINGGENK.K;K.QVNLAIVGATGMVGR.T
CED92841.1	0	0	17998000	0	1.59197e+07	0	0	0	0	0	9.2439e+06	0	12847000	0	0	0	77943	Unknown	4-hydroxy-tetrahydrodipicolinate synthase, dapA [Romboutsia ilealis]	7	TRUE	TRUE	AAMNLMGMEAGELR;EASGDISQVAEIAR;HYTTIANSVDLPIILYNVPGR;LFEGSGVALITPFK;TGVNIKPSTVEK;VENIVAIK;YLSGDVVESR	K.AAMNLMGMEAGELR.L;K.EASGDISQVAEIAR.L;K.HYTTIANSVDLPIILYNVPGR.T;K.LFEGSGVALITPFK.D;K.VENIVAIK.E;K.YLSGDVVESR.K;R.TGVNIKPSTVEK.L
CED92843.1	0	0	0	0	0	0	0	0	0	0	0	0	0	0	1724500	0	5837	Unknown	Peptidase S16 lon domain protein [Romboutsia ilealis]	2	TRUE	FALSE	KYRSNK;NFKSNNNLK	K.KYRSNK.Y;K.NFKSNNNLK.D
CED92849.1	0	683900	0	0	0	0	0	0	0	0	0	0	0	3272900	0	0	3251	Unknown	UvrABC system protein A [Romboutsia ilealis]	4	TRUE	TRUE	DVLDMNVEEALK;FACPEHGVGIEELSP;KEVLSVLVDGK;RREYQAYFEGVIPNLTRR	A.DVLDM*NVEEALK.F;G.RREYQAYFEGVIPNLTRR.Y;K.FACPEHGVGIEELSP.R;K.KEVLSVLVDGK.N
CED92864.1	0	1.12726e+06	854312	688600	1620700	3396600	0	847598	0	0	196879	1274950	0	0	0	0	16651	Unknown	Pyruvate kinase [Romboutsia ilealis]	6	TRUE	TRUE	AEVAGNTDEVIENSIETSK;CPIIATTNDEK;GDLGVEIPTEEIPVVQK;IVCTLGPASEK;NKAGKPVITATQMLDSMMR;VKDGEIVTVDASR	C.NKAGKPVITATQMLDSM*M*R.N;K.AEVAGNTDEVIENSIETSK.N;K.CPIIATTNDEK.V;K.IVCTLGPASEK.E;R.GDLGVEIPTEEIPVVQK.L;S.VKDGEIVTVDASR.G
CED92879.1	0	0	0	0	0	0	0	422853	0	0	0	1088900	0	0	0	0	10931	Unknown	DNA ligase [Romboutsia ilealis]	3	FALSE	TRUE	EMIESRGGK;LINGLGIK;QRESMGYTAKSPR	K.EMIESRGGK.S;K.QRESMGYTAKSPR.W;R.LINGLGIK.F
CED92899.1	0	0	0	0	0	0	0	0	0	0	0	0	37119000	0	0	0	35472	Unknown	Glucose-6-phosphate isomerase [Romboutsia ilealis]	14	TRUE	TRUE	AAIEMASHSFR;AFQGTLLAHTDGNVPNLIVNISK;EITIDEADVDLDGLNYLAGK;GIGGSYLGAR;IFKDFLENK;ILFETVLNVENAKR;IYATTDSSK;NMFALLGK;NMFALLGKPGFE;NMFALLGKPGFEK;QLYGESEGK;QLYGESEGKDNK;SGTTTEPAIAFR;TNDSYQYAVVR	I.GIGGSYLGAR.A;K.AFQGTLLAHTDGNVPNLIVNISK.L;K.NMFALLGK.P;K.NMFALLGKPGFE.K;K.NMFALLGKPGFEK.E;K.QLYGESEGK.D;K.QLYGESEGKDNK.G;K.SGTTTEPAIAFR.I;K.TNDSYQYAVVR.N;R.AAIEMASHSFR.N;R.EITIDEADVDLDGLNYLAGK.T;R.IFKDFLENK.Y;R.ILFETVLNVENAKR.E;R.IYATTDSSK.G
CED92909.1	0	0	0	0	0	0	0	0	0	0	1590900	0	2094500	0	0	0	21158	Unknown	ABC transporter, substrate-binding protein [Romboutsia ilealis]	4	TRUE	FALSE	ANITGPGDDYVLLPPLKGPDGTQNVAR;HLDLNGAAPHEVR;NAINYLHGLYK;VTTMPDDAAWR	K.ANITGPGDDYVLLPPLKGPDGTQNVAR.T;K.HLDLNGAAPHEVR.Q;K.NAINYLHGLYK.E;K.VTTMPDDAAWR.L
CED92910.1	0	0	0	0	3023800	3431800	0	0	0	0	0	0	0	0	0	0	26142	Unknown	Sucrose-6-phosphate hydrolase [Romboutsia ilealis]	5	TRUE	FALSE	DILIMSPQFLEPR;MSVEIFINDGIK;MSVIVKEDKLKQANSYVK;QTEANLIDNK;YENNPVIDSTK	-.M*SVIVKEDKLKQANSYVK.N;K.DILIM*SPQFLEPR.G;K.YENNPVIDSTK.L;R.M*SVEIFINDGIK.T;R.QTEANLIDNK.L
CED92917.1	0	0	0	0	0	0	0	2.04227e+08	104730000	0	7.81544e+07	0	0	0	0	0	33130	Unknown	NADP-specific glutamate dehydrogenase [Romboutsia ilealis]	13	TRUE	TRUE	EIGYLFGQYK;EIGYLFGQYKR;FCQSFMTELCR;FLGFEQIFK;GGSDFNPK;GLTYGGSLVR;LGFEQIFK;NSLTGLPIGGGK;PSVNLSIIK;SLTGLPIGGGK;VPWVDDNGNIQVNR;VQFNSAIGPYK;VQFNSAIGPYKGGLR	F.LGFEQIFK.N;H.PSVNLSIIK.F;K.FLGFEQIFK.N;K.GGSDFNPK.G;K.GLTYGGSLVR.K;K.NSLTGLPIGGGK.G;N.SLTGLPIGGGK.G;R.EIGYLFGQYK.R;R.EIGYLFGQYKR.L;R.FCQSFMTELCR.H;R.VPWVDDNGNIQVNR.G;R.VQFNSAIGPYK.G;R.VQFNSAIGPYKGGLR.F
CED92945.1	0	0	2.41832e+07	0	2.1147e+07	3.4446e+07	0	20595000	0	0	0	0	0	0	0	0	63569	Unknown	Glyceraldehyde-3-phosphate dehydrogenase [Romboutsia ilealis]	36	TRUE	TRUE	AAASNIVPNTTGAAK;AGLHLQAGAK;AIGLVIPELK;AINDLTDAK;DQNTLDAPHGK;EGAFVVNGQEIK;EVNGEQLVK;EVVAINDLTDAK;FEVVAINDLTDAK;FNGEIEVK;GFMTTIHAYTNDQNTLDAPHGK;GKLDGGAQR;GLHLQAGAK;ISAPATGDLK;KVVISAPATGDLK;NDQNTLDAPHGK;NTLDAPHGK;QNTLDAPHGK;SGASCTTNCLAPMAK;TLAHLFK;TLGYFANLAK;TLNDVFGLQK;TNDQNTLDAPHGK;TVVFNVNHDVLDGSETVISGASCTTNCLAPMAK;VAINGFGR;VISAPATGDLK;VMEVNGEQLVK;VNGEQLVK;VPVITGSLTELVCTLDK;VPVITGSLTELVCTLDKK;VTVEEINAAMK;VVISAPATGDLK;YDSAQGR;YTNDQNTLDAPHGK	A.GLHLQAGAK.K;A.YTNDQNTLDAPHGK.G;D.QNTLDAPHGK.G;E.VNGEQLVK.V;F.EVVAINDLTDAK.T;I.SGASCTTNCLAPMAK.T;K.AGLHLQAGAK.K;K.AIGLVIPELK.G;K.EGAFVVNGQEIK.V;K.FEVVAINDLTDAK.T;K.GFMTTIHAYTNDQNTLDAPHGK.G;K.GKLDGGAQR.V;K.KVVISAPATGDLK.T;K.TLAHLFK.Y;K.TLNDVFGLQK.G;K.TVVFNVNHDVLDGSETVISGASCTTNCLAPMAK.T;K.VAINGFGR.I;K.VTVEEINAAM*K.A;K.VTVEEINAAMK.A;K.VVISAPATGDLK.T;K.YDSAQGR.F;M.EVNGEQLVK.V;N.DQNTLDAPHGK.G;Q.NTLDAPHGK.G;R.AAASNIVPNTTGAAK.A;R.FNGEIEVK.E;R.TLGYFANLAK.-;R.VM*EVNGEQLVK.V;R.VMEVNGEQLVK.V;R.VPVITGSLTELVCTLDK.K;R.VPVITGSLTELVCTLDKK.V;T.NDQNTLDAPHGK.G;V.AINDLTDAK.T;V.ISAPATGDLK.T;V.VISAPATGDLK.T;Y.TNDQNTLDAPHGK.G
CED92947.1	0	0	550900	0	0	9.13791e+06	0	0	0	1.23778e+06	5.64555e+07	1.68909e+07	3.37078e+07	317260	3.04727e+07	0	96443	Unknown	Triosephosphate isomerase [Romboutsia ilealis]	23	TRUE	TRUE	ALENVSKEDLAK;ALEVGIDPILCVGETLEER;DKVNNDNVEAVICAPFTLLK;EATKGTNIK;ELANEVR;ELDMDYVVIGHSER;EPVWAIGTGK;EVVANLYK;GAFTGEISPLMLK;GAQNMHFEEK;IAYEPVWAIGTGK;IGAQNMHFEEK;KPIIAGNWK;LDMDYVVIGHSER;MRKPIIAGNWK;PVWAIGTGK;QYFNETNETVNKK;RQYFNETNETVNKK;TATSEDANDVIAYIR;TIAEALEFVNDVK;VVIAYEPVWAIGTGK;YEPVWAIGTGK	-.M*RKPIIAGNWK.M;-.MRKPIIAGNWK.M;A.YEPVWAIGTGK.T;E.LDMDYVVIGHSER.R;E.PVWAIGTGK.T;I.GAQNMHFEEK.G;K.ALENVSKEDLAK.V;K.ALEVGIDPILCVGETLEER.E;K.DKVNNDNVEAVICAPFTLLK.D;K.EATKGTNIK.I;K.ELANEVR.I;K.ELDMDYVVIGHSER.R;K.GAFTGEISPLMLK.E;K.IGAQNMHFEEK.G;K.TATSEDANDVIA
CED92948.1	0	0	0	0	0	0	0	0	0	0	0	0	1.7813e+07	0	0	0	24817	Unknown	2,3-bisphosphoglycerate-independent phosphoglycerate mutase [Romboutsia ilealis]	11	TRUE	TRUE	AIVDTDFAGFERPNMK;AVEAVDTCVGK;FFNGGVEEPNDGEDR;FNGGVEEPNDGEDR;LLVPSPK;MDGFGESKNLDGNAIASSNTPNLDK;NLDGNAIASSNTPNLDK;NVNVAFKPQSLENTLGEYLSSK;YYAMDR;YYAMDRDK	F.FFNGGVEEPNDGEDR.L;F.FNGGVEEPNDGEDR.L;I.M*DGFGESKNLDGNAIASSNTPNLDK.I;K.AVEAVDTCVGK.V;K.NLDGNAIASSNTPNLDK.I;K.NVNVAFKPQSLENTLGEYLSSK.G;R.AIVDTDFAGFERPNMK.T;R.LLVPSPK.V;R.YYAM*DR.D;R.YYAMDR.D;R.YYAMDRDK.R
CED92949.1	0	0	0	7280000	2.40591e+07	2.06722e+07	0	9747900	0	0	1.51453e+07	0	1.54273e+07	0	0	3.48525e+07	38186	Unknown	Enolase [Romboutsia ilealis]	18	FALSE	TRUE	AAAEELGLPLFQYIGGVNAK;AGYKPGDDVR;AGYTAVISHR;AIVPSGASTGAFEAVELR;EALELIVEAIEK;GLACGVGDEGGFAPNLGSNR;IEEMVGEQAR;LGLDVAATEMYDKETK;MGAEVFHSLKK;RAGYTAVISHR;SGETEDTTIADLAVAVNAGQIK;SVIELVYAR;TAVISHR;VNQIGTITETLDAIEMAK;VNQIGTITETLDAIEMAKR;VQLVGDDLFVTNTER;YNQLLR;YNQLLRIEEMVGEQAR	K.AGYKPGDDVR.L;K.RAGYTAVISHR.S;K.VNQIGTITETLDAIEMAK.R;K.VNQIGTITETLDAIEMAKR.A;K.VQLVGDDLFVTNTER.L;K.YNQLLR.I;K.YNQLLRIEEMVGEQAR.Y;M.SVIELVYAR.E;R.AAAEELGLPLFQYIGGVNAK.Q;R.AGYTAVISHR.S;R.AIVPSGASTGAFEAVELR.D;R.EALELIVEAIEK.A;R.GLACGVGDEGGFAPNLGSNR.E;R.IEEMVGEQAR.Y;R.LGLDVAATEMYDKETK.L;R.MGAEVFHSLKK.V;R.SGETEDTTIADLAVAVNAGQIK.T;Y.TAVISHR.S
CED92953.1	66912000	53080000	93560000	31293000	58180000	53190000	0	202630000	33466000	104425000	37668000	38726500	21484000	14558500	25933000	24730500	8483	Unknown	Ribonuclease R [Romboutsia ilealis]	3	TRUE	TRUE	IMKEHLNNK;TAEVLARILMDRR;VGEFQSNK	K.TAEVLARILMDRR.S;R.IMKEHLNNK.I;V.VGEFQSNK.T
CED92988.1	0	0	0	3919100	0	0	0	0	0	0	0	0	0	0	0	0	23737	Unknown	Resolvase protein [Romboutsia ilealis]	5	TRUE	TRUE	KAVVYARFSSDNQR;LDRFSR;PEFQNMIK;RPEFQNMIK;VNYNIQCILHR	K.KAVVYARFSSDNQR.D;K.LDRFSR.D;K.RPEFQNM*IK.F;K.VNYNIQCILHR.-;R.PEFQNMIK.F
CED93006.1	0	0	0	0	0	0	0	0	0	0	0	4292800	0	0	0	0	88719	Unknown	Conserved protein [Romboutsia ilealis]	3	TRUE	FALSE	EDLEEVLK;HNLDKDKILNFLKENILVIKYVAR;MEESRIIK	-.M*EESRIIK.M;I.HNLDKDKILNFLKENILVIKYVAR.E;K.EDLEEVLK.E
CED93042.1	0	0	0	0	0	0	0	0	0	0	0	0	0	0	0	0	1381	Unknown	Pyruvate-flavodoxin oxidoreductase [Romboutsia ilealis]	11	TRUE	TRUE	ALASQALSIFGDHQDVMAAR;ALVMKPLESQTEK;DVAPSSIK;FIHFFDGFR;FWGLGSDGTVGANK;GTAQNPDIYFQTR;NPFILDSK;PFIHFFDGFR;PQGTAAYEKR;TSHEIQK;VSGELLPGVFHVSAR	F.PQGTAAYEKR.G;K.ALVMKPLESQTEK.E;K.DVAPSSIK.A;K.FWGLGSDGTVGANK.Q;K.NPFILDSK.E;K.VSGELLPGVFHVSAR.A;L.PFIHFFDGFR.T;P.FIHFFDGFR.T;R.ALASQALSIFGDHQDVMAAR.Q;R.GTAQNPDIYFQTR.E;R.TSHEIQK.I
CED93052.1	0	0	0	0	0	0	0	0	0	1851750	0	0	1.68265e+06	1.4223e+07	2277200	0	5751	Unknown	Glycogen phosphorylase [Romboutsia ilealis]	4	FALSE	TRUE	EASGTGNMK;LHTELLK;RTFIFGAK;TFIFGAK	K.EASGTGNMK.F;K.LHTELLK.K;P.RTFIFGAK.A;R.TFIFGAK.A
CED93066.1	0	5539400	0	0	0	0	0	0	0	0	0	0	0	0	0	0	53946	Unknown	DNA polymerase IV [Romboutsia ilealis]	2	TRUE	TRUE	CPYAYFIWPR;NLESNKGK	K.NLESNKGK.I;R.CPYAYFIWPR.F
CED93081.1	0	0	1406950	0	2398900	6969100	0	0	2536200	0	4109950	3870400	1627200	0	0	0	66950	Unknown	Dipeptidase, M19 family [Romboutsia ilealis]	2	TRUE	FALSE	EDIEKICYK;KPFIASHSNCR	K.EDIEKICYK.N;T.KPFIASHSNCR.S
CED93124.1	0	0	0	0	0	0	0	0	0	0	0	0	1257100	2592000	3433200	0	10670	Unknown	Urocanate hydratase [Romboutsia ilealis]	4	TRUE	TRUE	DHHDVSGTDSPFR;ELNFLNEEIENCMSIKITNIPKEIPK;GMSLVALHNGGGVGIGK;RYQDRDNWIWIR	R.DHHDVSGTDSPFR.E;R.ELNFLNEEIENCM*SIKITNIPKEIPK.F;R.GMSLVALHNGGGVGIGK.S;R.RYQDRDNWIWIR.D
CED93129.1	3.20065e+07	0	0	0	0	0	0	307310000	0	0	0	0	0	0	0	2.44061e+08	94495	Unknown	Hypothetical protein CRIB_372 [Romboutsia ilealis]	4	TRUE	TRUE	EILEVFPEKRK;EKKIRDNPR;KDSLDKAIDMK;SMDEEDKKNMMIKEILEVFPE	K.EILEVFPEKRK.D;R.EKKIRDNPR.K;R.KDSLDKAIDM*K.K;R.SMDEEDKKNMMIKEILEVFPE.K
CED93137.1	0	0	0	0	0	0	0	0	0	0	2865550	0	2338250	0	0	0	31821	Unknown	M18 aminopeptidase [Romboutsia ilealis]	7	TRUE	TRUE	EEVGSQGNTGMHSR;FFENTVAELIELEGEHSELK;GYMQFLNVGK;GYMQFLNVGKTER;NSAYMGHGLVLSK;SMILAYGHDDR;THYYGGIK	K.EEVGSQGNTGMHSR.F;K.GYMQFLNVGK.T;K.GYMQFLNVGKTER.T;K.THYYGGIK.K;R.FFENTVAELIELEGEHSELK.V;R.NSAYMGHGLVLSK.Y;R.SMILAYGHDDR.V
CED93150.1	0	2086300	4.8786e+06	3.17774e+06	0	0	0	725700	0	941107	0	1.68191e+06	0	0	2.69662e+06	0	46230	Unknown	Electron transport complex protein rnfC [Romboutsia ilealis]	2	TRUE	FALSE	ALDCIECGSCSFICPARR;TPKSQNCLRCR	K.TPKSQNCLRCR.K;R.ALDCIECGSCSFICPARR.P
CED93159.1	0	0	0	0	0	0	0	0	0	0	0	6466300	0	0	0	0	2660	Unknown	Penicillin-binding protein 2 [Romboutsia ilealis]	3	TRUE	TRUE	VISNDYNNVDIDENKVEK;VNASYLRK;YGDKTLNAAP	K.VNASYLRK.A;K.YGDKTLNAAP.N;R.VISNDYNNVDIDENKVEK.I
CED93165.1	0	0	0	0	0	0	0	0	0	0	0	0	4371300	0	0	0	46998	Unknown	Flavo-diiron protein FprA1 [Romboutsia ilealis]	3	FALSE	TRUE	HVLNAINK;HYYDCIVKPFAK;YILDLNPNIEVFCTK	K.HVLNAINK.V;K.HYYDCIVKPFAK.H;K.YILDLNPNIEVFCTK.A
CED93169.1	0	1464650	1892000	2021700	2531600	3707300	7978200	3065650	1079250	0	2906100	0	1.04389e+07	7.31749e+06	2486000	3141300	151119	Unknown	50S ribosomal protein L21 [Romboutsia ilealis]	2	TRUE	FALSE	DGELVVGAPTVEGASVQAK;LEGNAGDVVTLNEVLACTK	K.DGELVVGAPTVEGASVQAK.V;K.LEGNAGDVVTLNEVLACTK.D
CED93181.1	11555000	0	0	0	0	0	0	0	0	0	0	0	0	0	0	12525000	45025	Unknown	L-threonine dehydratase catabolic TdcB [Romboutsia ilealis]	3	TRUE	TRUE	IANLTDEEK;MMKVTLQDIK	-.M*MKVTLQDIK.D;-.MM*KVTLQDIK.D;K.IANLTDEEK.A
CED93189.1	0	8568500	0	0	0	0	0	0	0	0	0	0	0	0	7668100	0	13494	Unknown	Selenocysteine-specific elongation factor [Romboutsia ilealis]	4	TRUE	FALSE	EILCRVVPLDK;EMDILLNK;HTNKNLKHWDRLRLY;NGVSELIK	K.EMDILLNK.L;K.HTNKNLKHWDRLRLY.H;K.NGVSELIK.K;R.EILCRVVPLDK.D
CED93207.1	0	0	0	0	0	0	0	0	0	0	0	0	0	0	0	0	14514	Unknown	Chaperone protein DnaK [Romboutsia ilealis]	14	TRUE	TRUE	AAEKAKKELSSTMTTNVNLPFITATAEGPK;AKFDELTAHLVEK;AMDEVMNK;ENATAEEIKK;ERENATAEEIKK;FIGKEPHK;HLTIDITR;IPAVQEAVK;IVGEPAKR;LDQEKKVLVFDLGGGTFDVSILEIGDG;NTTIPTK;NTTIPTKK;SMSYDNTTLGR;VTITSGTNLSEEEIER	E.AAEKAKKELSSTM*TTNVNLPFITATAEGPK.H;K.AMDEVMNK.F;K.ERENATAEEIKK.A;K.FIGKEPHK.G;K.HLTIDITR.A;K.LDQEKKVLVFDLGGGTFDVSILEIGDG.T;K.VTITSGTNLSEEEIER.K;R.AKFDELTAHLVEK.T;R.ENATAEEIKK.A;R.IPAVQEAVK.K;R.IVGEPAKR.Q;R.NTTIPTK.K;R.NTTIPTKK.S;R.SMSYDNTTLGR.F
CED93208.1	11508000	0	0	0	0	0	0	0	0	0	0	0	0	0	0	0	46974	Unknown	Chaperone protein DnaJ [Romboutsia ilealis]	2	TRUE	TRUE	DIFGGGFGGGSR;LSGQGEVGSKGGPR	G.DIFGGGFGGGSR.P;K.LSGQGEVGSKGGPR.G
CED93210.1	0	1.5423e+07	65100000	2.93846e+06	46867000	16939500	0	2.26373e+07	3.23361e+07	1.72553e+07	6.07956e+07	4.51797e+07	0	0	3.058e+07	57680000	121002	Unknown	Reverse rubrerythrin-2 [Romboutsia ilealis]	6	TRUE	TRUE	DIDKDIIEGLR;EAEHAAK;EEAEHAAK;FEEVQGEMQWADEHR;IAYEEAEHAAK;YEEAEHAAK	A.YEEAEHAAK.F;E.EAEHAAK.F;K.DIDKDIIEGLR.A;K.FEEVQGEM*QWADEHR.I;R.IAYEEAEHAAK.F;Y.EEAEHAAK.F
CED93274.1	1511200	0	0	0	0	0	0	0	0	0	0	895795	0	0	0	0	2428	Unknown	RNA dependent RNA polymerase [Romboutsia ilealis]	4	TRUE	FALSE	CLYVCKYNPK;EQEKNSNTLVLR;INKVSYGK;MVDGELMIR	K.CLYVCKYNPK.K;K.EQEKNSNTLVLR.F;K.MVDGELMIR.D;R.INKVSYGK.V
CED93295.1	0	0	0	0	0	0	0	0	0	0	0	8913800	0	0	0	0	41622	Unknown	Aspartate/aromatic aminotransferase [Romboutsia ilealis]	3	TRUE	FALSE	MPETMVAK;NALERVR;PETMVAKHAQWPR	-.MPETMVAK.H;K.NALERVR.G;M.PETMVAKHAQWPR.V
CED93307.1	85446000	0	0	0	0	0	0	0	0	0	0	0	0	0	0	0	108324	Unknown	Transaldolase [Romboutsia ilealis]	5	FALSE	TRUE	ANELGVICGVTTNPSLIAK;HPLTDKGIEN;LPMTLEGLK;PMTLEGLK	E.ANELGVICGVTTNPSLIAK.E;K.HPLTDKGIEN.F;K.LPM*TLEGLK.A;K.LPMTLEGLK.A;L.PMTLEGLK.A
CED93317.1	0	0	0	0	0	0	0	0	0	0	0	0	2078000	0	0	0	23964	Unknown	Sulfite reductase [ferredoxin] 1 [Romboutsia ilealis]	8	TRUE	TRUE	ALLNELDKIKNPMIR;ASDIPEFLHELGK;DALYYVEGLTK;EILLSELPK;FKENSLK;LGTSIGDFK;LYISGCPNSCGVHQIGSIGLTGK;MLNTIIDYFR	K.ALLNELDKIKNPMIR.I;K.ASDIPEFLHELGK.I;K.DALYYVEGLTK.L;K.EILLSELPK.F;K.FKENSLK.F;K.MLNTIIDYFR.E;R.LGTSIGDFK.A;R.LYISGCPNSCGVHQIGSIGLTGK.M
CED93327.1	0	0	0	0	0	0	0	0	0	0	1.74642e+06	0	5.12741e+06	0	8.88169e+06	0	20978	Unknown	Amidohydrolase protein [Romboutsia ilealis]	13	TRUE	TRUE	ALGAIPTFFNDHVR;APGFEEILK;AQNISPMGWALEK;AVEITGHGTELRPVMVHCQALR;EPNGVLEENAILDSEK;FWGDLHHDEVFGPER;IPVMEAIK;NLMKDEK;NNMLIIDVVGLATQPSTK;VADLVILDKNPLTIDKEDIENIK;VGTNEEILALKDNDAEVVDLEGK;YDQLDR;YEVPEGGVVR	D.YEVPEGGVVR.T;K.ALGAIPTFFNDHVR.F;K.APGFEEILK.A;K.AVEITGHGTELRPVMVHCQALR.Y;K.EPNGVLEENAILDSEK.K;K.NLMKDEK.T;K.NNMLIIDVVGLATQPSTK.N;K.VADLVILDKNPLTIDKEDIENIK.V;K.VGTNEEILALKDNDAEVVDLEGK.T;R.AQNISPMGWALEK.G;R.FWGDLHHDEVFGPER.A;R.IPVMEAIK.A;R.YDQLDR.V
CED93353.1	0	0	0	0	0	0	0	0	0	0	0	0	0	0	0	0	2889	Unknown	Peptidase, M16C family [Romboutsia ilealis]	12	TRUE	TRUE	EENIKEVNSIAR;EIDAEIKPQEK;EPFVELVK;ERDEVLATNVETIKEYNK;FINEEYLANFDKK;GAFSSPEGILMR;GSLNTFLNAMTFSDK;ISGYDYYKFLK;NNLMVFITGEDK;TFLALNYVTGK;YEHAIENVKK;YIIGTISNLDMPLTPASK	K.EIDAEIKPQEK.Y;K.EPFVELVK.G;K.FINEEYLANFDKK.E;K.GAFSSPEGILMR.K;K.GSLNTFLNAM*TFSDK.T;K.ISGYDYYKFLK.D;K.NNLM*VFITGEDK.E;K.TFLALNYVTGK.S;K.YEHAIENVKK.S;K.YIIGTISNLDMPLTPASK.G;R.EENIKEVNSIAR.I;R.ERDEVLATNVETIKEYNK.L
CED93367.1	0	1325500	0	0	0	0	0	0	0	0	0	3115200	0	0	0	0	77146	Unknown	N-acetylneuraminate lyase [Romboutsia ilealis]	3	TRUE	FALSE	AILEEQGIDAGFCR;FTAADFYLLER;LIAQVGSVNLK	K.AILEEQGIDAGFCR.Q;K.FTAADFYLLER.M;K.LIAQVGSVNLK.E
CED93378.1	0	0	2598150	0	0	0	0	0	0	0	1327200	0	699300	0	0	0	112686	Unknown	Domain of unknown function (DUF4397) [Romboutsia ilealis]	4	TRUE	FALSE	GNLTGENIVK;ISNTQAIQR;LLYSDIK;YLNVLPSQQAVDVYVDNK	K.ISNTQAIQR.F;K.LLYSDIK.Y;R.GNLTGENIVK.S;R.YLNVLPSQQAVDVYVDNK.L
CED93380.1	60420000	0	0	15361000	0	0	48518500	0	42624000	0	0	0	0	0	21969500	65246000	2693	Unknown	Leucine-rich protein [Romboutsia ilealis]	3	TRUE	FALSE	ISDISKIP;NNNLLKFIDELKGLYR;SNNKIVDIQGLK	K.ISDISKIP.M;L.NNNLLKFIDELKGLYR.L;L.SNNKIVDIQGLK.Q
CED93392.1	0	0	0	772850	1761100	572250	0	0	0	0	0	695550	0	0	0	0	149292	Unknown	HesB-like selenoprotein [Romboutsia ilealis]	2	TRUE	FALSE	DNQERPQNIR;VVVENMPENTSSGCGGGCSGCGH	K.DNQERPQNIR.V;R.VVVENMPENTSSGCGGGCSGCGH.-
CED93405.1	0	0	0	0	0	0	0	0	0	0	38993000	0	0	0	31192000	2.83255e+07	31236	Unknown	Uronate isomerase [Romboutsia ilealis]	3	TRUE	TRUE	LGPDVGFDSIDDGEVAR;SFLSYTR;TILYCLNPK	K.LGPDVGFDSIDDGEVAR.P;K.TILYCLNPK.D;R.SFLSYTR.H
CED93431.1	17814	0	199371	0	0	191959	494488	0	795400	1860200	327266	199622	291441	3.73888e+06	384474	0	49680	Unknown	Galactokinase [Romboutsia ilealis]	2	TRUE	TRUE	HAVYENQR;MTGAGFGGCTVSIVR	K.HAVYENQR.T;R.MTGAGFGGCTVSIVR.N
CED93433.1	0	0	0	0	0	0	0	0	0	0	0	0	0	0	0	0	26143	Unknown	Galactose-1-phosphate uridylyltransferase [Romboutsia ilealis]	5	TRUE	TRUE	DLFDTKIMNALMPR;ENIGLIEVMGLAVLPAR;KENIGLIEVMGLAVLPAR;MNINYEVNR;WPMSVIR	-.MNINYEVNR.L;K.ENIGLIEVM*GLAVLPAR.L;K.KENIGLIEVMGLAVLPAR.L;K.WPMSVIR.L;R.DLFDTKIMNALMPR.P
CED93436.1	0	0	1085150	0	0	0	0	0	0	0	0	0	0	0	7278200	0	43885	Unknown	DEAD-box ATP-dependent RNA helicase CshA [Romboutsia ilealis]	2	TRUE	TRUE	AVGIYGRMTKEDR;TLSYLLPMFEK	K.AVGIYGRM*TKEDR.K;K.TLSYLLPMFEK.I
CED93447.1	0	0	0	0	0	0	0	0	0	0	0	0	1549000	0	0	0	24354	Unknown	Glycerol kinase [Romboutsia ilealis]	2	TRUE	TRUE	IKWILDNVEGAR;MSKKYIMALDQGTTSSR	-.MSKKYIMALDQGTTSSR.A;K.IKWILDNVEGAR.E
CED93455.1	0	512500	0	0	1085950	972439	0	0	0	0	0	0	0	0	0	5828500	162534	Unknown	Hypothetical protein CRIB_703 [Romboutsia ilealis]	2	FALSE	TRUE	FNKGEEVPFLTMSGR;GEEVPFLTMSGR	K.FNKGEEVPFLTM*SGR.D;K.GEEVPFLTMSGR.D
CED93545.1	0	2234200	0	0	1263350	2473650	0	0	0	1058650	0	819750	0	0	667500	0	94097	Unknown	Conserved phage C-terminus (Phg_2220_C) [Romboutsia ilealis]	3	TRUE	TRUE	IDKIIFNHYITKKVNYNNMNGNLPK;KNNINNNK;MNGNLPKGQFYISNGTVSK	D.IDKIIFNHYITKKVNYNNMNGNLPK.G;K.KNNINNNK.I;N.M*NGNLPKGQFYISNGTVSK.D
CED93552.1	1.635e+06	0	0	0	0	0	0	893452	0	0	0	0	794900	0	461298	1.00956e+06	143986	Unknown	Transcriptional regulator, BlaI/MecI/CopY [Romboutsia ilealis]	2	TRUE	FALSE	KLPVTELRIMK;LPVTELRIMK	K.KLPVTELRIMK.F;K.LPVTELRIMK.F
CED93563.1	13644000	0	0	0	0	0	0	0	0	0	0	0	0	0	0	0	68862	Unknown	N(4)-(Beta-N-acetylglucosaminyl)-L-asparaginase [Romboutsia ilealis]	3	TRUE	FALSE	ACNELEKGMDAGDAVELAVR;MCAATSTSGLFMKKR;MWAMIATWR	-.MWAMIATWR.M;K.ACNELEKGM*DAGDAVELAVR.E;K.M*CAATSTSGLFM*KKR.G
CED93564.1	0	0	0	0	0	0	5846000	0	0	0	0	0	0	0	0	0	58589	Unknown	Beta-Ala-Xaa dipeptidase [Romboutsia ilealis]	2	TRUE	FALSE	DLLIDDILDIVK;IFANAIYELAK	K.DLLIDDILDIVK.I;K.IFANAIYELAK.E
CED93576.1	0	0	0	0	0	0	0	0	5230500	0	0	0	0	0	0	0	8888	Unknown	Ribonucleoside-diphosphate reductase NrdZ [Romboutsia ilealis]	4	TRUE	FALSE	GSVSFMDLYSMTTGLIGQRGRR;NHLLSEDK;RGALMISMDVNH	K.NHLLSEDK.D;R.RGALMISM*DVNH.P;T.GSVSFM*DLYSM*TTGLIGQRGRR.G;T.GSVSFMDLYSM*TTGLIGQRGRR.G
CED93578.1	0	0	0	1172250	1159300	120588	848850	0	4798700	0	3409350	742937	0	4624650	0	1938100	31822	Unknown	Oxaloacetate decarboxylase, alpha subunit [Romboutsia ilealis]	2	TRUE	TRUE	FLNEDPWER;MEKLKITETSLR	-.M*EKLKITETSLR.D;R.FLNEDPWER.L
CED93582.1	0	2553700	0	0	0	0	0	0	0	0	0	0	0	0	0	0	2248	Unknown	Sensor histidine kinase/response regulator [Romboutsia ilealis]	3	TRUE	FALSE	IEQHYK;KYTIDFVAK;NNYLINMSHELR	K.IEQHYK.L;K.KYTIDFVAK.N;K.NNYLINM*SHELR.T
CED93591.1	0	35065500	0	1.20935e+07	0	8280000	0	0	0	6.3404e+06	2997600	0	0	30451000	13510500	0	141623	Unknown	Beta-hydroxyacyl-(acyl-carrier-protein) dehydratase FabZ [Romboutsia ilealis]	4	TRUE	FALSE	IGSMENKIGSIETR;LDSMENKMGLMENK;MENKIGSMENKIGSIETR;MESRLDSMENKMGLMENK	K.IGSM*ENKIGSIETR.I;R.LDSMENKMGLM*ENK.M;R.MESRLDSMENKMGLM*ENK.M;S.M*ENKIGSM*ENKIGSIETR.I
CED93609.1	0	368468	859800	709350	702050	673100	0	0	0	294758	0	670263	0	0	744373	0	65421	Unknown	Choloylglycine hydrolase [Romboutsia ilealis]	3	TRUE	TRUE	TGKSIVVEK;TPLPTLHWMIVDK;YSSCMDQER	K.TGKSIVVEK.T;R.TPLPTLHWMIVDK.T;R.YSSCMDQER.G
CED93616.1	0	0	0	0	0	0	0	0	2789300	0	0	0	0	0	0	0	6088	Unknown	Sensor histidine kinase ResE [Romboutsia ilealis]	3	TRUE	FALSE	INFANSKFLDK;ISKDNEKAILDGKTFR;NAAKVLAR	K.INFANSKFLDK.F;K.ISKDNEKAILDGKTFR.G;K.NAAKVLAR.V
CED93621.1	2272700	0	0	0	0	8481000	5539000	0	0	0	4657350	0	4511800	0	0	7250000	165566	Unknown	Cold-shock protein [Romboutsia ilealis]	2	FALSE	TRUE	TLEEGQK;WFNSEK	K.TLEEGQK.V;K.WFNSEK.G
CED93637.1	0	0	0	1.51705e+06	0	0	0	0	0	0	0	0	4812500	0	0	0	53947	Unknown	4Fe-4S ferredoxin iron-sulfur binding domain protein [Romboutsia ilealis]	3	TRUE	TRUE	FVAIKIHFGEPG;NIGMGCGSR;VIVDLIK	K.FVAIKIHFGEPG.N;K.NIGMGCGSR.A;K.VIVDLIK.S
CED93638.1	0	0	0	0	0	0	0	0	0	430134	2882250	797100	1286900	0	0	0	110871	Unknown	Peptidyl-prolyl cis-trans isomerase [Romboutsia ilealis]	2	TRUE	TRUE	GFYDGLTFHR;VIKGMDIVHK	K.VIKGM*DIVHK.I;S.GFYDGLTFHR.V
CED93768.1	0	0	3316100	0	1.6377e+06	0	0	0	0	0	0	0	0	0	0	0	31622	Unknown	Lysozyme [Romboutsia ilealis]	3	TRUE	FALSE	EVIAGQWGNGEER;LTNAGYDYAAVQAK;LTNAGYDYEAVQAK	K.EVIAGQWGNGEER.K;R.LTNAGYDYAAVQAK.V;R.LTNAGYDYEAVQAK.V
CED93847.1	0	0	17806000	0	0	0	0	0	0	0	0	0	0	0	0	15204000	2407	Unknown	Glycosyltransferase [Romboutsia ilealis]	3	TRUE	FALSE	INETANVYKEIDMLK;LTQSMGGGK;WGAIAEQLGK	I.WGAIAEQLGK.K;K.LTQSM*GGGK.T;R.INETANVYKEIDM*LK.K
CED93850.1	0	0	0	0	0	0	0	0	0	0	0	0	0	0	5464000	0	3801	Unknown	Type III restriction enzyme restriction subunit [Romboutsia ilealis]	3	TRUE	FALSE	ARRKNLGQNKEHEKANPNNLMK;LKEAKSYDRIAGYFR;SSILELTGEALENIEGKVR	K.LKEAKSYDRIAGYFR.S;R.ARRKNLGQNKEHEKANPNNLMK.F;R.SSILELTGEALENIEGKVR.V
CED93861.1	0	0	0	0	1064.3	0	0	9.65612e+06	0	0	0	0	0	0	0	0	17387	Unknown	Phosphoglucomutase [Romboutsia ilealis]	6	FALSE	TRUE	DLEFGTAGLR;FIGEKIK;FYKDLEFGTAGLR;HNPPEYNGYK;LEGNEKEIEDR;SHNPPEYNGYK	A.SHNPPEYNGYK.V;K.DLEFGTAGLR.G;K.FIGEKIK.S;N.LEGNEKEIEDR.F;R.FYKDLEFGTAGLR.G;S.HNPPEYNGYK.V
CED93898.1	0	0	2.23171e+06	0	0	5.64714e+06	0	0	0	0	7.56465e+06	0	7.64597e+06	0	0	0	24706	Unknown	Phosphoenolpyruvate carboxykinase [ATP] [Romboutsia ilealis]	16	TRUE	FALSE	EISQEDADKILQK;LKEILQNNPDMECYILNTGSVGAK;NDIVPPVVK;NLAKPMEK;NVISNPTEQELR;NYYTEEEYK;NYYTEEEYKVLASR;RNDIVPPVVK;SEVPNTDDTIDLEK;TEGLNPEQQGVLYK;TTEFNSASYVTEVR;TTLTIHDHGLTGEEK;VKEEGGLGFHAGSK;VSTTIMK;VYDDGKVDFDDVSLTSNGR;VYDKNHELK	K.EISQEDADKILQK.V;K.NVISNPTEQELR.N;K.TEGLNPEQQGVLYK.A;K.TTEFNSASYVTEVR.N;K.TTLTIHDHGLTGEEK.S;K.VKEEGGLGFHAGSK.L;K.VSTTIMK.E;K.VYDDGKVDFDDVSLTSNGR.G;R.LKEILQNNPDMECYILNTGSVGAK.G;R.NDIVPPVVK.L;R.NLAKPMEK.T;R.NYYTEEEYK.V;R.NYYTEEEYKVLASR.L;R.RNDIVPPVVK.L;R.SEVPNTDDTIDLEK.A;R.VYDKNHELK.D
CED93907.1	0	0	0	0	0	9.12209e+06	0	0	1.50854e+07	3.77451e+06	2980800	1.31632e+07	2.038e+07	0	0	2.06291e+07	15653	Unknown	L-fucose isomerase [Romboutsia ilealis]	12	TRUE	TRUE	AAVAAASMR;ATGYELEGVAK;GSLEEQTMNMAK;GVWGFNGTERPGAVYLASVLATHAQK;MMCIIK;NRLIGEYPVIGIR;SVLATHAQK;TYWSPEAVKK;VFRPAAWNAFGMDKEGQDYR;VVIADTTIGR;YSNGEPVK;YSNGEPVKVVIADTTIGR	A.SVLATHAQK.G;K.ATGYELEGVAK.E;K.GVWGFNGTERPGAVYLASVLATHAQK.G;K.MMCIIK.D;K.NRLIGEYPVIGIR.P;K.VFRPAAWNAFGMDKEGQDYR.A;K.VVIADTTIGR.V;K.YSNGEPVK.V;K.YSNGEPVKVVIADTTIGR.V;R.AAVAAASMR.G;R.GSLEEQTMNMAK.S;R.TYWSPEAVKK.A
CED93909.1	0	0	4.72998e+06	0	0	0	0	1.36605e+07	6.05446e+06	0	3.20462e+06	0	4.30854e+06	0	1528600	0	50834	Unknown	Lactaldehyde reductase [Romboutsia ilealis]	2	FALSE	TRUE	AAVDAVKK;AFVCSDPDLIK	K.AAVDAVKK.L;K.AFVCSDPDLIK.F
CED93924.1	0	0	817900	0	0	2033700	0	0	0	0	0	0	0	0	1023300	1279950	7353	Unknown	Beta-galactosidase [Romboutsia ilealis]	2	TRUE	TRUE	VTPEIVENNAK;YVDRVEETTK	K.VTPEIVENNAK.V;R.YVDRVEETTK.V
CED93947.1	0	0	0	0	6665600	0	0	0	0	0	0	0	0	0	0	0	3523	Unknown	Type I restriction-modification system, restriction endonuclease subunit R, HdsR [Romboutsia ilealis]	3	TRUE	FALSE	FFENRSQEGR;IARYMITNETDKLLMVMR;QEISEEIK	R.FFENRSQEGR.V;R.QEISEEIK.V;V.IARYMITNETDKLLMVM*R.P
CED93957.1	0	0	0	0	0	0	0	0	0	0	0	0	1915700	0	0	0	11257	Unknown	ABC transporter [Romboutsia ilealis]	4	TRUE	FALSE	EISNKNQIDLNK;IAFKNVKK;NNNTIKFDDK;VLPSIEKYMKNNNTIKFDDKIYYIKNK	K.IAFKNVKK.S;K.NNNTIKFDDK.I;K.VLPSIEKYM*KNNNTIKFDDKIYYIKNK.E;R.EISNKNQIDLNK.N
CED93963.1	2026600	643800	1588250	1.21101e+06	294157	186971	256280	1185900	226615	954300	810064	456450	277684	0	845700	498755	67915	Unknown	Pyrimidine-specific ribonucleoside hydrolase RihA [Romboutsia ilealis]	2	FALSE	TRUE	LDKDMAK	R.LDKDM*AK.Y;R.LDKDMAK.Y
CED93970.1	0	0	0	0	0	0	0	0	0	0	0	0	2013300	0	0	0	1138	Unknown	Efflux pump [Romboutsia ilealis]	5	TRUE	FALSE	KDTIKMSDKIINNLMK;NNEEYIMQIQAR;NNEEYIMQIQARITVLNTTIENLK;RSNTEIAK;VEMSVTKPIEQVVSTVSGVK	K.KDTIKM*SDKIINNLMK.I;K.RSNTEIAK.I;K.VEMSVTKPIEQVVSTVSGVK.N;Q.NNEEYIM*QIQAR.I;Q.NNEEYIMQIQARITVLNTTIENLK.Q
CED93981.1	0	0	0	0	0	0	0	0	0	0	14613000	0	0	0	0	0	10260	Unknown	Helicase c2 [Romboutsia ilealis]	4	TRUE	TRUE	ITTIENMVEMIHR;NLITTIENMVEMIHR;QLYNKDLPFVLDVFDELYPNK;YEKTIYLR	E.QLYNKDLPFVLDVFDELYPNK.K;K.NLITTIENM*VEMIHR.V;L.ITTIENM*VEMIHR.V;R.YEKTIYLR.A
CED93995.1	0	0	0	0	0	0	0	0	0	0	0	0	2778200	0	0	0	17976	Unknown	Urease subunit alpha [Romboutsia ilealis]	5	TRUE	TRUE	DYTVYGDECK;IEEDVAFADSR;IGSIEVGK;MGDPNASIPTPQPVIYRPMFGAQGQAK;YISMYGPTVGDK	K.DYTVYGDECK.F;K.IEEDVAFADSR.I;K.MGDPNASIPTPQPVIYRPMFGAQGQAK.Y;K.YISMYGPTVGDK.V;Y.IGSIEVGK.F
CED93999.1	0	7.00762e+06	1.9438e+07	0	1.83265e+07	1.1678e+07	3.24766e+07	1.54935e+07	0	0	16684000	0	8.14294e+06	0	0	0	120187	Unknown	Reverse rubrerythrin-1 [Romboutsia ilealis]	25	TRUE	TRUE	AFEEAEHAAK;AFLGLLQR;AKELGLDAIHDTVHEMCKDEAR;ANFVGECTEVGMYLAMAR;APEVCPVCK;DEEILEGLRANFVGECTEVGMYLAMAR;EAEHAAK;EGYPEVAEAYQR;ELGLDAIHDTVHEMCKDEAR;ETAPEVCPVCK;FAELLGEVVVADTK;FEEAEHAAK;FVCTVCGYIHEGETAPEVCPVCK;GADKFEEMK;GETAPEVCPVCK;HEGETAPEVCPVCK;IAFEEAEHAAK;IHEGETAPEVCPVCK;QADREGYPEVAEAYQR;TAPEVCPVCK;VEAEYGATEGK;VGADKFEEMK;VGADKFEEMKGELK;WADEHR	A.FEEAEHAAK.F;E.EAEHAAK.F;E.GETAPEVCPVCK.V;E.TAPEVCPVCK.V;G.ETAPEVCPVCK.V;I.AFEEAEHAAK.F;I.HEGETAPEVCPVCK.V;K.AFLGLLQR.H;K.AKELGLDAIHDTVHEMCKDEAR.H;K.ELGLDAIHDTVHEMCKDEAR.H;K.FAELLGEVVVADTK.A;K.FVCTVCGYIHEGETAPEVCPVCK.V;K.VGADKFEEMK.G;K.VGADKFEEMKGELK.W;K.WADEHR.I;R.ANFVGECTEVGM*YLAMAR.Q;R.ANFVGECTEVGMYLAMAR.Q;R.EGYPEVAEAYQR.I;R.IAFEEAEHAAK.F;R.QADREGYPEVAEAYQR.I;R.VEAEYGATEGK.L;T.APEVCPVCK.V;V.DEEILEGLRANFVGECTEVGMYLAMAR.Q;V.GADKFEEMK.G;Y.IHEGETAPEVCPVCK.V
CED94013.1	0	1.56745e+07	5.16958e+07	0	3.47916e+07	2.47505e+07	6.25606e+07	2.25105e+07	0	0	1.47881e+07	0	0	0	0	0	120187	Unknown	Reverse rubrerythrin-1 [Romboutsia ilealis]	27	TRUE	TRUE	AFEEAEHAAK;AFLGLLER;APEVCPVCK;ARVEAEYGATEGK;DEHRIGVAAGVDEEILEGLR;EAEHAAK;EGYPEVAEAYKR;ELGLDAIHDTVHEMCKDEAR;EMKGEMKWADEHRIGVAAGVDEEILEGLR;EMKWADEHR;ETAPEVCPVCK;FAELLGEVVVADTQ;FEEAEHAAK;GADKFEEMK;GETAPEVCPVCK;GVAAGVDEEILEGLR;HEGETAPEVCPVCK;IAFEEAEHAAK;IGVAAGVDEEILEGLR;IHEGETAPEVCPVCK;QADREGYPEVAEAYKR;TAPEVCPVCK;VEAEYGATEGK;VGADKFEEMK;VGADKFEEMKGEMK;WADEHR	A.DEHRIGVAAGVDEEILEGLR.A;A.FEEAEHAAK.F;E.EAEHAAK.F;E.EM*KGEMKWADEHRIGVAAGVDEEILEGLR.A;E.EMKGEM*KWADEHRIGVAAGVDEEILEGLR.A;E.GETAPEVCPVCK.V;E.TAPEVCPVCK.V;G.EM*KWADEHR.I;G.ETAPEVCPVCK.V;I.AFEEAEHAAK.F;I.GVAAGVDEEILEGLR.A;I.HEGETAPEVCPVCK.V;K.AFLGLLER.H;K.ARVEAEYGATEGK.L;K.ELGLDAIHDTVHEMCKDEAR.H;K.FAELLGEVVVADTQ.A;K.VGADKFEEMK.G;K.VGADKFEEMKGEMK.W;K.WADEHR.I;R.EGYPEVAEAYKR.I;R.IAFEEAEHAAK.F;R.IGVAAGVDEEILEGLR.A;R.QADREGYPEVAEAYKR.I;R.VEAEYGATEGK.L;T.APEVCPVCK.V;V.GADKFEEMK.G;Y.IHEGETAPEVCPVCK.V
CED94015.1	0	0	0	0	0	50347.2	0	0	0	0	1806550	0	0	6057400	0	0	17490	Unknown	Lipid A export ATP-binding/permease protein MsbA [Romboutsia ilealis]	2	TRUE	FALSE	AFAIENTQKSR;LTNDVTQIQMMTNMALR	K.AFAIENTQKSR.F;R.LTNDVTQIQM*M*TNMALR.M
CED94028.1	0	0	1899000	0	1556650	1225850	0	0	0	0	959450	0	1154700	0	0	3611450	115474	Unknown	ATP-dependent Clp protease proteolytic subunit 3 [Romboutsia ilealis]	3	TRUE	FALSE	GQATDINIEAK;INNIISNATGQPLEK;KVEKDTDRNYWLNAEEAVEYGIVNK	E.KVEKDTDRNYWLNAEEAVEYGIVNK.V;Q.GQATDINIEAK.E;R.INNIISNATGQPLEK.V
CED94032.1	0	0	0	0	0	1992200	0	0	0	0	0	0	0	0	0	0	60022	Unknown	ABC transporter, substrate-binding protein [Romboutsia ilealis]	4	TRUE	TRUE	AIGEVPYTAYSTTK;DFMADNEDLIQR;NGLTIGTNTEAGEVNVR;TDGSFIVAR	K.AIGEVPYTAYSTTK.D;K.DFMADNEDLIQR.F;K.NGLTIGTNTEAGEVNVR.T;K.TDGSFIVAR.E
CED94053.1	0	0	0	0	0	0	0	0	0	0	0	0	0	0	1422600	0	12669	Unknown	GTPase subunit of restriction endonuclease [Romboutsia ilealis]	2	TRUE	FALSE	KVERDIARNNFELVIYYPAKFIIPK;QNEIILETKEK	K.KVERDIARNNFELVIYYPAKFIIPK.N;K.QNEIILETKEK.E
CED94062.1	0	0	0	0	9610100	0	0	0	0	0	0	0	0	0	0	0	13323	Unknown	Glutamine synthetase catalytic region [Romboutsia ilealis]	5	TRUE	TRUE	EDHNSAK;IASSISIDGK;IVQILNTNK;LVPGFEAPVCIVTSLGK;WMMELKNRVIQDNMDIIR	G.IASSISIDGK.T;K.EDHNSAK.I;K.IVQILNTNK.Q;R.LVPGFEAPVCIVTSLGK.T;R.WM*M*ELKNRVIQDNMDIIR.G
CED94068.1	0	0	0	0	0	0	0	2855000	0	0	0	0	0	0	0	0	28596	Unknown	Sucrose-6-phosphate hydrolase [Romboutsia ilealis]	2	TRUE	FALSE	ECPDLFNVDGK;MNALNRDIK	-.MNALNRDIK.K;W.ECPDLFNVDGK.N
CED94080.1	0	0	0	0	0	0	10674000	0	0	0	0	0	0	0	0	0	13198	Unknown	MutS2 protein [Romboutsia ilealis]	4	TRUE	FALSE	FITSSVNK;GMILEPNELISVEDFLRGCRKIK;LNENKEAR;SLIITGPNAGGK	K.FITSSVNK.K;K.GMILEPNELISVEDFLRGCRKIK.S;R.LNENKEAR.K;R.SLIITGPNAGGK.T
CED94162.1	0	0	0	0	0	0	0	10407000	0	0	0	0	0	0	0	0	144839	Unknown	Protein of unknown function (DUF2089) [Romboutsia ilealis]	2	TRUE	FALSE	EKIMDMLENK;VITKCPVCTK	K.EKIM*DMLENK.E;K.VITKCPVCTK.E
CED94163.1	0	0	0	0	0	9177700	0	0	0	0	3.47053e+06	0	0	0	0	0	115096	Unknown	Rubrerythrin [Romboutsia ilealis]	6	TRUE	FALSE	EEGFLAVANSFDK;FGDFAQK;IEDGTLFK;NFANTAR;NLMKAFAGESQAR;YTFGASQAK	I.NLMKAFAGESQAR.N;K.IEDGTLFK.S;K.NFANTAR.E;R.EEGFLAVANSFDK.I;R.FGDFAQK.I;R.YTFGASQAK.G
CED94170.1	0	0	0	951432	0	0	0	1440050	0	0	0	0	1154900	0	0	0	59458	Unknown	Spermidine putrescine ABC transporter,substrate-binding protein, PotD [Romboutsia ilealis]	2	TRUE	FALSE	DLAYEFINYVLSDEVQER;NPLMNDWINK	K.DLAYEFINYVLSDEVQER.A;V.NPLM*NDWINK.W
CED94196.1	3663500	0	0	0	0	0	0	0	0	0	0	0	0	0	0	0	21925	Unknown	Hypothetical protein CRIB_1589 [Romboutsia ilealis]	4	TRUE	FALSE	KEDIKPLK;NILANIEGENISNR;PIKTNKIGVLSDINTQNYNVVINQSK;RNYKNIK	K.KEDIKPLK.D;K.NILANIEGENISNR.V;K.PIKTNKIGVLSDINTQNYNVVINQSK.T;R.RNYKNIK.N
CED94212.1	0	0	0	0	0	0	0	0	4942300	0	0	0	0	0	0	0	9799	Unknown	Alpha-galactosidase [Romboutsia ilealis]	6	TRUE	TRUE	DGLGDWYVNEGK;EIRHIVQEGK;HIVQEGK;LSEEELNICK;YKENCLK;YLMNHGLTVK	K.DGLGDWYVNEGK.F;K.EIRHIVQEGK.F;K.LSEEELNICK.E;R.HIVQEGK.F;R.YKENCLK.V;R.YLMNHGLTVK.L
CED94213.1	0	0	0	0	0	0	0	0	0	0	2224800	0	2.85735e+06	0	1.26519e+06	0	12134	Unknown	Beta-galactosidase BgaA [Romboutsia ilealis]	3	TRUE	TRUE	FQVDLLK;HMDVVAYNNYPVWGGQK;VLLLPVMIVHK	K.FQVDLLK.E;K.HMDVVAYNNYPVWGGQK.E;K.VLLLPVMIVHK.K
CED94311.1	0	0	0	0	0	3.8773e+06	0	7116300	0	0	0	0	0	0	0	0	51783	Unknown	Maltodextrin import ATP-binding protein MsmX [Romboutsia ilealis]	5	TRUE	TRUE	AGNHNITARFDGR;DEPLSNLDAK;ILDLDHLLDRK;VFLMDEPLSNLDAK;VLVGPSGCGK	K.AGNHNITARFDGR.Y;K.ILDLDHLLDRK.P;K.VFLMDEPLSNLDAK.L;M.DEPLSNLDAK.L;V.VLVGPSGCGK.S
CED94314.1	322230	0	0	0	0	0	0	0	0	0	0	0	0	4699500	0	11948000	8962	Unknown	Phage infection protein [Romboutsia ilealis]	2	TRUE	TRUE	EGATFVK;KNIFKIYK	K.EGATFVK.E;M.KNIFKIYK.N
CED94320.1	24947000	0	0	0	0	0	0	0	0	0	0	0	0	0	0	0	15347	Unknown	DNA primase [Romboutsia ilealis]	5	TRUE	TRUE	HREIILLKINEEDFLEK;ISEEYIK;NDIKDIIEEIK;NIDEIIK;NRVMFPIFDYR	K.HREIILLKINEEDFLEK.D;K.ISEEYIK.G;K.NIDEIIK.N;M.NDIKDIIEEIK.N;R.NRVMFPIFDYR.G
CED94343.1	0	0	1.19057e+07	0	0	2273100	2.26135e+06	4027700	2.05716e+06	0	0	0	15740000	0	0	0	16472	Unknown	Bifunctional protein: peroxiredoxin/chitinase,possibly ydhD [Romboutsia ilealis]	4	TRUE	TRUE	ENFTLLLTALR;ILLGIPFYGR;KNGYEIAFDK;LGATITKSYDDLRKDY	K.ILLGIPFYGR.L;N.KNGYEIAFDK.Q;R.ENFTLLLTALR.D;R.LGATITKSYDDLRKDY.I
CED94354.1	0	1.34293e+07	3.04499e+07	1.83846e+07	3.3507e+07	2.52621e+07	4.11355e+07	20666000	0	1.82147e+07	3.29802e+07	3.59513e+07	2.66318e+07	0	0	1.43193e+07	120187	Unknown	Reverse rubrerythrin-1 [Romboutsia ilealis]	25	TRUE	TRUE	AFEEAEHAAK;AFLGLLER;AKELGLDAIHDTVHEMCKDEAR;APEVCPVCK;ARVEAEYGATEGK;EAEHAAK;EGYPEVAEAYKR;ELGLDAIHDTVHEMCKDEAR;ETAPEVCPVCK;FAELLGEVVVADTK;FEEAEHAAK;FVCTVCGYIHEGETAPEVCPVCK;GADKFEEMK;GEMVWADEHR;GETAPEVCPVCK;HEGETAPEVCPVCK;IAFEEAEHAAK;IGAAQGVDEEVLEGLR;IHEGETAPEVCPVCK;QADREGYPEVAEAYKR;TAPEVCPVCK;VEAEYGATEGK;VGADKFEEMK;WADEHR	A.FEEAEHAAK.F;E.EAEHAAK.F;E.GETAPEVCPVCK.V;E.TAPEVCPVCK.V;G.ETAPEVCPVCK.V;I.AFEEAEHAAK.F;I.HEGETAPEVCPVCK.V;K.AFLGLLER.H;K.AKELGLDAIHDTVHEMCKDEAR.H;K.ARVEAEYGATEGK.L;K.ELGLDAIHDTVHEMCKDEAR.H;K.FAELLGEVVVADTK.A;K.FVCTVCGYIHEGETAPEVCPVCK.V;K.GEM*VWADEHR.I;K.GEMVWADEHR.I;K.VGADKFEEMK.G;R.EGYPEVAEAYKR.I;R.IAFEEAEHAAK.F;R.IGAAQGVDEEVLEGLR.A;R.QADREGYPEVAEAYKR.I;R.VEAEYGATEGK.L;T.APEVCPVCK.V;V.GADKFEEMK.G;V.WADEHR.I;Y.IHEGETAPEVCPVCK.V
CED94393.1	0	0	0	2849500	0	0	0	0	0	2331800	0	0	0	0	0	0	75151	Unknown	Phage integrase site-specific recombinase [Romboutsia ilealis]	3	TRUE	TRUE	EKVLEDIEYEVFKDFSK;IYSYLHSFYNYLKKEEYIEINPFR;KEEYIEINPFR	K.IYSYLHSFYNYLKKEEYIEINPFR.Y;K.KEEYIEINPFR.Y;N.EKVLEDIEYEVFKDFSK.K
CED94408.1	0	0	0	3.17374e+06	0	0	8.8729e+06	0	2.57683e+07	8.27494e+06	0	7604000	0	0	0	0	9347	Unknown	Polyribonucleotide nucleotidyltransferase [Romboutsia ilealis]	10	FALSE	TRUE	EIGHGALAER;ELSVEIGK;GHGALAER;GITAIQMDIK;IAELASGSAIIR;IGHGALAER;IITMNINPDK;PVLPSKEEFPYAIR;REGKPSEKAILTSR;REIGHGALAER	E.IGHGALAER.A;I.GHGALAER.A;K.GITAIQMDIK.I;K.IAELASGSAIIR.Y;K.IITMNINPDK.I;K.REGKPSEKAILTSR.L;R.EIGHGALAER.A;R.ELSVEIGK.I;R.REIGHGALAER.A;V.PVLPSKEEFPYAIR.V
CED94415.1	0	0	0	0	0	0	0	0	0	0	0	0	2258600	0	0	0	12243	Unknown	Translation initiation factor IF-2 [Romboutsia ilealis]	3	TRUE	TRUE	DGFIIHEGQLAALR;MSNEDVLAKLKEL;PVVTVMGHVDHGK	K.M*SNEDVLAKLKEL.E;P.PVVTVM*GHVDHGK.T;R.DGFIIHEGQLAALR.R
CED94425.1	0	0	0	0	0	0	0	0	0	0	0	0	3197100	0	0	0	40523	Unknown	Glucose-inhibited division protein A [Romboutsia ilealis]	3	TRUE	TRUE	ELVNEGMLDIK;TDLLLGLGNVGGIMR;YSATEEAIALGAR	K.ELVNEGMLDIK.V;K.TDLLLGLGNVGGIMR.N;R.YSATEEAIALGAR.E
CED94438.1	0	0	0	0	0	0	0	0	0	0	7.0462e+06	0	29198000	0	0	0	127795	Unknown	Conserved protein/domain typically associated with flavoprotein oxygenase DIM6/NTAB [Romboutsia ilealis]	3	TRUE	FALSE	GAFLTVKNNQDVNTMTISWGYIGFSWNR;TVSSPIVDNCNMYYECK;YTYEFLK	K.TVSSPIVDNCNMYYECK.I;R.GAFLTVKNNQDVNTM*TISWGYIGFSWNR.P;R.YTYEFLK.S
CED94441.1	0	0	0	1171800	0	0	0	0	0	0	1459900	0	0	5972300	0	1971500	19497	Unknown	Metallo beta-lactamase superfamily protein [Romboutsia ilealis]	5	TRUE	TRUE	ESEDLMDGAK;NNIKENLKEYLYQR;NNIKENLKEYLYQRTKR;PKFFMPAHGEYR;TVGAGLEDLFRK	K.NNIKENLKEYLYQR.T;K.NNIKENLKEYLYQRTKR.N;R.ESEDLM*DGAK.N;R.PKFFM*PAHGEYR.M;R.TVGAGLEDLFRK.A
CED94457.1	0	0	0	0	0	0	0	0	0	0	0	1762200	0	0	0	0	41011	Unknown	Replication-associated recombination protein A [Romboutsia ilealis]	2	TRUE	FALSE	DASIHYLAR;NEMAFDNYWENIKR	K.NEM*AFDNYWENIKR.N;V.DASIHYLAR.L
CED94459.1	0	0	0	0	0	0	0	0	0	82576000	0	0	0	0	0	0	9906	Unknown	DNA topoisomerase 1 [Romboutsia ilealis]	4	TRUE	TRUE	NKECKNEIVK;RISEEAKEKSKEYILEALGEGYYK;SIDINLVDAQQAR;YILKATGSK	D.YILKATGSK.M;K.RISEEAKEKSKEYILEALGEGYYK.P;R.SIDINLVDAQQAR.R;S.NKECKNEIVK.E
CED94464.1	18518000	0	0	0	0	0	0	0	0	937050	0	0	0	0	0	0	62179	Unknown	FMN-dependent dehydrogenase, possibly ypqA [Romboutsia ilealis]	3	TRUE	FALSE	ERDYIEPVVK;ISERDYIEPVVKGCIESGVYAMV;VTILADGGVR	K.ISERDYIEPVVKGCIESGVYAM*V.G;K.VTILADGGVR.T;S.ERDYIEPVVK.G
CED94474.1	0	0	0	0	580.5	20131000	4.00453e+06	0	0	0	8.99078e+06	0	3.8837e+06	0	4.64418e+06	2.59673e+07	156679	Unknown	30S ribosomal protein S16 [Romboutsia ilealis]	4	TRUE	TRUE	FIEEIGYYNPVSQPK;IVVADSR;TLLVNNGVMEK;WLSNGAQPTDTVK	K.FIEEIGYYNPVSQPK.Q;K.TLLVNNGVMEK.F;K.WLSNGAQPTDTVK.T;R.IVVADSR.S
CED94478.1	0	0	0	0	0	0	0	0	0	6171200	0	0	0	0	0	0	1318	Unknown	Chromosome partition protein Smc [Romboutsia ilealis]	5	TRUE	TRUE	FDNLNLNLVK;IENIDEGINK;MKNLNLLSGGEK;VINELNIDIK;VSGNILSR	E.IENIDEGINK.S;K.FDNLNLNLVK.H;K.M*KNLNLLSGGEK.A;K.VINELNIDIK.S;R.VSGNILSR.K
CED94533.1	0	0	0	0	0	0	0	0	5460800	0	0	0	9065200	3.60331e+06	4.9012e+06	9050800	46746	Unknown	Acetate kinase [Romboutsia ilealis]	5	FALSE	TRUE	EVEAVGHR;ILVLNCGSSSLK;RYGFHGTSHR;VLNCGSSSLK;YGFHGTSHR	K.EVEAVGHR.V;K.ILVLNCGSSSLK.Y;L.VLNCGSSSLK.Y;R.RYGFHGTSHR.Y;R.YGFHGTSHR.Y
CED94540.1	0	0	0	9409800	0	0	0	0	0	0	0	0	0	0	0	0	21159	Unknown	Dak phosphatase [Romboutsia ilealis]	3	TRUE	TRUE	ESGEYAIK;GNPIKAKDLNDSK;LQNHKDLVDK	K.GNPIKAKDLNDSK.V;N.LQNHKDLVDK.L;R.ESGEYAIK.A
CED94592.1	4549900	0	0	0	19265000	0	0	0	0	0	0	0	0	0	0	0	19498	Unknown	Ggdef/hd domain protein [Romboutsia ilealis]	3	TRUE	FALSE	AFMNMINKK;FIKAFMNMINKKDRYTYR;QLDEFQPIIK	K.AFMNMINKK.D;K.FIKAFM*NMINKKDRYTYR.H;K.QLDEFQPIIK.H
CED94606.1	0	0	0	0	0	0	0	0	0	0	0	11410000	0	0	0	388146	34535	Unknown	UDP-N-acetylmuramoylalanine--D-glutamate ligase [Romboutsia ilealis]	4	TRUE	FALSE	GFDNITIVKDMK;ITLLNKDELSLPGDH;KNIIINIDEK;MAAAAIAYVSNIDIDVIR	C.M*AAAAIAYVSNIDIDVIR.K;K.GFDNITIVKDM*K.E;K.ITLLNKDELSLPGDH.N;K.KNIIINIDEK.I
CED94623.1	0	634450	1051150	610200	2612800	2.45943e+06	0	0	0	0	297882	0	0	0	0	0	126261	Unknown	PTS system glucose-specific EIICBA component [Romboutsia ilealis]	3	TRUE	TRUE	HAVTINSVDGR;KMMGDGFAMKTTDGMIVSPVEGTIVTVFPTK;TTDGMIVSPVEGTIVTVFPTK	K.HAVTINSVDGR.E;K.TTDGMIVSPVEGTIVTVFPTK.H;S.KMMGDGFAMKTTDGMIVSPVEGTIVTVFPTK.H
CED94626.1	0	0	0	0	0	0	13936000	0	0	0	7.45161e+06	0	0	0	0	0	1345	Unknown	Pyruvate-flavodoxin oxidoreductase [Romboutsia ilealis]	8	TRUE	TRUE	AIEGRLPFIHFFDGFR;FIHFFDGFR;FWGLGSDGTVGANK;IAETMQTLLTMDICESAK;LVTQLFGDR;NPFTLDSK;PFIHFFDGFR;SGACAGCGETPYIK	A.AIEGRLPFIHFFDGFR.T;F.SGACAGCGETPYIK.L;K.FWGLGSDGTVGANK.Q;K.IAETM*QTLLTMDICESAK.E;K.LVTQLFGDR.M;K.NPFTLDSK.E;L.PFIHFFDGFR.T;P.FIHFFDGFR.T
CED94629.1	0	0	4321500	5309700	5506800	0	0	0	0	0	0	0	0	0	0	0	117902	Unknown	Phosphate propanoyltransferase [Romboutsia ilealis]	3	FALSE	TRUE	ESGDIAGTPGVK;HIHMSLEDAAR;MKLPIALSNR	-.MKLPIALSNR.H;K.ESGDIAGTPGVK.L;R.HIHMSLEDAAR.F
CED94653.1	0	0	0	0	0	10714000	0	0	0	0	0	0	0	0	4521150	4732400	18651	Unknown	Modification methylase bstVI [Romboutsia ilealis]	4	TRUE	TRUE	KIIDNLKDDGVCSIITPR;LIYSNDIKNESDNPIIINDFIGKYK;LWYELQWGREK;YIIEDNR	K.KIIDNLKDDGVCSIITPR.Y;K.LIYSNDIKNESDNPIIINDFIGKYK.E;K.YIIEDNR.Y;R.LWYELQWGREK.T
CED94691.1	17729000	1648800	3384250	8605700	3272250	1075000	12777000	2037050	5022500	7930500	0	7796000	21507000	39151500	12420000	8108500	27377	Unknown	Oxygen-independent coproporphyrinogen-III oxidase 2 [Romboutsia ilealis]	2	FALSE	TRUE	ENYLIMDEK;IELALEIAKRER	K.ENYLIM*DEK.I;K.IELALEIAKRER.T
CED94742.1	0	0	0	0	0	0	0	0	0	0	5088400	5396200	0	0	0	0	21160	Unknown	DEAD-box ATP-dependent RNA helicase CshA [Romboutsia ilealis]	3	TRUE	TRUE	KVSTFFNQVK;SRDTGASEGMIRLFINVGR;YTFVEVPK	K.KVSTFFNQVK.E;K.SRDTGASEGMIRLFINVGR.N;K.YTFVEVPK.Q
CED94744.1	0	0	0	0	0	0	0	0	0	0	0	0	0	0	0	0	7920	Unknown	Formate acetyltransferase [Romboutsia ilealis]	21	TRUE	TRUE	DKETVVGLQTDAPLKR;DNSGALASLASVAK;EMALHDR;FAPGANPMHGR;FLDIYFERDLK;GALASLASVAK;IIGDYRR;IITGLPDAYGR;LEMALHDR;MVESSCEAYGFK;QMQFFGAR;QYENDDLMR;RAGAPFAPGANPMHGR;SGAQVGPR;TLLYAINGGVDEK;TMACGIAGLSVAADSLSAIK;VALYGVDR;VSGYAVNFIK;WTKEIDVRGFIQANYTPY	A.LEMALHDR.D;G.IITGLPDAYGR.G;K.DKETVVGLQTDAPLKR.A;K.QM*QFFGAR.V;K.QMQFFGAR.V;K.SGAQVGPR.F;K.TLLYAINGGVDEK.S;L.EM*ALHDR.D;L.EMALHDR.D;P.FAPGANPMHGR.D;R.DNSGALASLASVAK.L;R.IIGDYRR.V;R.MVESSCEAYGFK.C;R.RAGAPFAPGANPMHGR.D;R.TMACGIAGLSVAADSLSAIK.Y;R.VALYGVDR.L;R.VSGYAVNFIK.L;R.WTKEIDVRGFIQANYTPY.E;S.GALASLASVAK.L;T.FLDIYFERDLK.A;V.QYENDDLMR.P
CED94762.1	0	0	0	0	0	0	0	0	1.36457e+06	0	0	9.20448e+06	2.17931e+07	0	0	9.53142e+06	9260	Unknown	CO dehydrogenase/acetyl-CoA synthase complex,alpha/beta subunit [Romboutsia ilealis]	7	TRUE	TRUE	CEITIVTDEQK;DVTSVIHVVSVAVR;DYDKFVATSLEAR;HVCVVTPER;IVWMPK;KFAYAEGGPER;LGLCGAVSWLDAK	A.HVCVVTPER.L;K.CEITIVTDEQK.V;K.DYDKFVATSLEAR.G;K.KFAYAEGGPER.I;R.IVWMPK.E;R.LGLCGAVSWLDAK.A;Y.DVTSVIHVVSVAVR.A
CED94772.1	0	8.2095e+06	0	0	0	0	0	0	0	0	6.24473e+06	0	4.3741e+07	0	0	0	19367	Unknown	Formate--tetrahydrofolate ligase [Romboutsia ilealis]	16	TRUE	TRUE	AINPTPAGEGK;CVDMNDR;ELGVNVALSQVWAK;EPSLGPVFGIK;ILTTAINPTPAGEGK;LGENVLVALREPSLGPVFGIK;LGRPTGFR;LILTTAINPTPAGEGK;LPAVVAINEFPTDTEAEINLVR;LTTAINPTPAGEGK;MPICMAK;RCVDMNDR;TQYSLTDDQTK;TTAINPTPAGEGK;TTTTIGVADGLSK	H.MPICMAK.T;I.LTTAINPTPAGEGK.T;K.ELGVNVALSQVWAK.G;K.LGENVLVALREPSLGPVFGIK.G;K.LGRPTGFR.I;K.LILTTAINPTPAGEGK.T;K.LPAVVAINEFPTDTEAEINLVR.E;K.TQYSLTDDQTK.L;K.TTTTIGVADGLSK.L;L.ILTTAINPTPAGEGK.T;L.TTAINPTPAGEGK.T;R.CVDM*NDR.Q;R.CVDMNDR.Q;R.EPSLGPVFGIK.G;R.RCVDMNDR.Q;T.AINPTPAGEGK.T
CED94780.1	0	3228250	3839250	1719250	4736100	6620500	1851050	2147150	2192500	0	3986500	1845600	12409500	4269100	5034500	2846300	18546	Unknown	Arginine--tRNA ligase [Romboutsia ilealis]	2	FALSE	TRUE	EAVEANPIPELLK;TIVIDFSSPNIAK	K.EAVEANPIPELLK.L;K.TIVIDFSSPNIAK.P
CED94782.1	0	16153000	0	0	15517500	0	0	0	5676500	0	0	9574500	17413000	0	0	10137500	6303	Unknown	MutS2 protein [Romboutsia ilealis]	3	FALSE	TRUE	AKEEVDNIIK;EFIDTDNIELEDILQSAEKNR;VLEFNK	K.EFIDTDNIELEDILQSAEKNR.I;Q.AKEEVDNIIK.E;R.VLEFNK.I
CED94783.1	0	0	560284	0	0	1.2804e+06	0	0	0	0	1.68062e+06	0	881302	0	0	0	28425	Unknown	Aminoacyl-histidine dipeptidase [Romboutsia ilealis]	5	TRUE	TRUE	GLLGGHSGMDIIK;GLQPELVFK;LLNLLCVDYDLAK;MDLLATNLDGK;TLKDDITNK	K.GLLGGHSGMDIIK.Q;K.GLQPELVFK.Y;K.MDLLATNLDGK.L;K.TLKDDITNK.M;R.LLNLLCVDYDLAK.I
CED94793.1	0	1.02294e+07	1.12176e+07	2.28779e+07	1.36737e+07	2.38909e+07	4.26165e+07	0	1.00034e+07	1.15066e+07	1.22581e+07	18883000	2.40686e+07	3.00602e+07	1.334e+07	3.50022e+07	145631	Unknown	50S ribosomal protein L20 [Romboutsia ilealis]	3	FALSE	TRUE	AGVEVNRK;LAGVEVNR;LAGVEVNRK	K.LAGVEVNR.K;K.LAGVEVNRK.M;L.AGVEVNRK.M
CED94812.1	0	0	0	0	0	0	0	0	0	0	0	0	0	0	5349500	0	73905	Unknown	Glutaminase [Romboutsia ilealis]	2	TRUE	TRUE	IAGIKVLEDLSEK;VLEDLSEKLE	K.VLEDLSEKLE.L;S.IAGIKVLEDLSEK.L
CED94819.1	0	0	0	0	0	1154400	0	0	0	0	0	0	1917100	0	0	0	41225	Unknown	Peptidoglycan-binding domain 1 protein [Romboutsia ilealis]	4	TRUE	TRUE	QNVPLNSQSR;QTQIYQNLK;SQCPNQMTQWGSK;TIQNQLNAISK	K.SQCPNQMTQWGSK.D;R.QNVPLNSQSR.R;R.QTQIYQNLK.T;R.TIQNQLNAISK.S
CED94824.1	0	0	0	0	0	0	0	0	2.7031e+07	3.07789e+07	5.09373e+07	4.11184e+07	0	0	4.58491e+07	0	81304	Unknown	Fructose-bisphosphate aldolase [Romboutsia ilealis]	25	TRUE	TRUE	AISLGVSK;APGFEAIK;AQENNSPVILGVSEGAGK;AVGQFNINNLEWTK;AVLLTAQENNSPVILGVSEGAGK;EIVEIAHSK;EKMELFGSINK;EKMELFGSINKA;ENNSPVILGVSEGAGK;INVNTECQLAFAAATR;LISDLGVDMLAAGIGNIHGQ;LNKAREGKYAVGQFNINNLEWTK;MELFGSINK;MELFGSINKA;NINNLEWTK;NITVPVALHLDHGSYEGALK;NLEWTKAVLLTAQENNSPVILGVSEGAGK;PVILGVSEGAGK;TAQENNSPVILGVSEGAGK;TGDMPLVLHGGTGIPAEMIQK;TKEIVEIAHSK;VLAPGFEAIK;YAVGQFNINNLEWTK	A.TGDMPLVLHGGTGIPAEMIQK.A;F.NINNLEWTK.A;K.AISLGVSK.I;K.AVLLTAQENNSPVILGVSEGAGK.Y;K.EIVEIAHSK.G;K.EKMELFGSINK.A;K.EKMELFGSINKA.-;K.INVNTECQLAFAAATR.K;K.LISDLGVDM*LAAGIGNIHGQ.Y;K.LISDLGVDMLAAGIGNIHGQ.Y;K.M*ELFGSINK.A;K.MELFGSINK.A;K.MELFGSINKA.-;K.TKEIVEIAHSK.G;K.VLAPGFEAIK.A;K.YAVGQFNINNLEWTK.A;L.APGFEAIK.A;L.NITVPVALHLDHGSYEGALK.V;L.TAQENNSPVILGVSEGAGK.Y;M.LNKAREGKYAVGQFNINNLEWTK.A;N.NLEWTKAVLLTAQENNSPVILGVSEGAGK.Y;Q.ENNSPVILGVSEGAGK.Y;S.PVILGVSEGAGK.Y;T.AQENNSPVILGVSEGAGK.Y;Y.AVGQFNINNLEWTK.A
CED94834.1	0	0	0	0	0	0	0	0	0	0	0	0	4816700	0	0	0	75955	Unknown	Manganese-dependent inorganic pyrophosphatase [Romboutsia ilealis]	2	TRUE	FALSE	EAQFALNYFK;NPDTDSICSSIALSHLK	K.EAQFALNYFK.V;K.NPDTDSICSSIALSHLK.N
CED94841.1	0	2.05315e+06	0	0	0	2182900	7349500	0	0	574796	0	4.21701e+06	481385	0	2145750	0	15575	Unknown	Beta-N-acetylglucosaminidase/beta-glucosidase [Romboutsia ilealis]	11	TRUE	TRUE	AKPYNLDEQGIK;GTEGGFGALIGAQGPKPSQVMK;GVSSVDAFCGLGDTK;HFPGDGIDER;NPIISNR;NTEDIFPISPEK;VLLVDVK;VYGGLFEAGLPSIMAGHIALPEYVK;YFNPEATTEELYMPATLSK;YILTDLLR;YNPATASEVYDQNK	K.AKPYNLDEQGIK.W;K.GTEGGFGALIGAQGPKPSQVMK.E;K.GVSSVDAFCGLGDTK.Y;K.HFPGDGIDER.D;K.NTEDIFPISPEK.H;K.VYGGLFEAGLPSIMAGHIALPEYVK.Y;K.YFNPEATTEELYMPATLSK.Y;K.YILTDLLR.G;R.NPIISNR.C;R.VLLVDVK.G;R.YNPATASEVYDQNK.I
CED94843.1	0	0	0	0	0	0	0	0	0	0	0	0	0	0	0	0	17868	Unknown	Beta-N-acetylglucosaminidase/beta-glucosidase [Romboutsia ilealis]	20	TRUE	FALSE	DAGLASCMK;DKDEDTQALK;DKDEDTQALKTGLEK;EAAAIGCNWTFAPIVDINK;GILTMER;GMIDAGVESVMIGHIR;GVSPVDAFCGAWDTRL;HFPGDGLDER;IMLYTIENGGFTPNK;LKPGIKDNEIMPATIAPELLQGLLR;NQLPITPQTHK;NQLPITPQTHKR;PFYLSDEDIK;QLLASTPVK;QNAVIQDNSK;SSVVYNR;VYKGMIDAGVESVMIGHIR;WTFAPIVDINK;YGMSGFR;YNNMPAADLHR	K.DAGLASCMK.H;K.EAAAIGCNWTFAPIVDINK.N;K.GILTMER.L;K.GMIDAGVESVMIGHIR.L;K.GVSPVDAFCGAWDTRL.-;K.HFPGDGLDER.D;K.LKPGIKDNEIMPATIAPELLQGLLR.E;K.NQLPITPQTHK.R;K.NQLPITPQTHKR.I;K.PFYLSDEDIK.W;K.QLLASTPVK.E;K.VYKGMIDAGVESVMIGHIR.L;K.YGMSGFR.Y;N.WTFAPIVDINK.N;R.DKDEDTQALK.T;R.DKDEDTQALKTGLEK.G;R.IMLYTIENGGFTPNK.M;R.QNAVIQDNSK.I;R.SSVVYNR.C;R.YNNMPAADLHR.Q
CED94845.1	0	0	0	0	0	0	0	0	0	0	0	0	0	0	0	0	28766	Unknown	Uronate isomerase [Romboutsia ilealis]	16	TRUE	TRUE	ALSGETLTIEEIEK;CNEIINGEGFSAR;DNEVLGTMLGNFQGGGIAGK;EMPICDYHCHLNPK;FVGMLTDSR;LGEVENTEIKDYATLLTVLEK;LLDSLDITDELPK;MVMQLHIGALR;MVMQLHIGALRNNNTR;NATEEEVDAIFKK;QMMALSQLGLISQFVGMLTDSR;SFLSYTR;TILYCLNPK;YFGIEETLSPK;YIGTTDDPIDNLEYHIAIAK;YSTLTMISLGR	K.ALSGETLTIEEIEK.Y;K.DNEVLGTMLGNFQGGGIAGK.I;K.EMPICDYHCHLNPK.E;K.LGEVENTEIKDYATLLTVLEK.R;K.MVMQLHIGALR.N;K.MVMQLHIGALRNNNTR.M;K.TILYCLNPK.D;K.YIGTTDDPIDNLEYHIAIAK.D;K.YSTLTMISLGR.M;Q.FVGMLTDSR.S;R.CNEIINGEGFSAR.A;R.LLDSLDITDELPK.T;R.NATEEEVDAIFKK.A;R.QMM*ALSQLGLISQFVGMLTDSR.S;R.SFLSYTR.H;R.YFGIEETLSPK.T
CED94848.1	0	0	0	0	0	0	0	1151550	0	0	0	0	6.28877e+06	0	9.05859e+06	0	112996	Unknown	4-Hydroxy-2-oxoglutarate aldolase / 2-dehydro-3-deoxyphosphogluconate aldolase [Romboutsia ilealis]	5	TRUE	FALSE	AIELTYTIPNVVELIK;IKNEGVVAVIR;LFPGEVFGPK;MGVSCVGVGSSLLGAGSLEDIENLAK;PGEVFGPK	F.PGEVFGPK.Y;K.AIELTYTIPNVVELIK.H;K.IKNEGVVAVIR.A;K.LFPGEVFGPK.Y;K.MGVSCVGVGSSLLGAGSLEDIENLAK.E
CED94849.1	0	0	3.62648e+06	0	9.2277e+06	3.97835e+06	0	5.85712e+06	0	0	6.10311e+06	0	1.04018e+07	1.01835e+07	1.74868e+07	9846900	82940	Unknown	Short-chain dehydrogenase/reductase SDR [Romboutsia ilealis]	15	TRUE	TRUE	AAGGTAIGINTNVLDKESIKR;AAVTNFTQWLAVHMSK;EFGPCDILINGAGGNHPK;EGATIINISSMNAYTPLTK;ILNSTPMGR;IPAYSGAK;LLFNEDGSPTPR;LPFNVDLK;LPFNVDLKNKVAVVTGGSGILCGAMAEALAACGAK;MKLPFNVDLK;QNEKLLFNEDGSPTPR;TAQNEKLLFNEDGSPTPR;VAILALGQEGCDAK;VAVVTGGSGILCGAMAEALAACGAK;VNAMAPGFFITAQNEK	-.MKLPFNVDLK.N;A.QNEKLLFNEDGSPTPR.S;I.TAQNEKLLFNEDGSPTPR.S;K.AAGGTAIGINTNVLDKESIKR.A;K.AAVTNFTQWLAVHMSK.V;K.EFGPCDILINGAGGNHPK.G;K.EGATIINISSMNAYTPLTK.I;K.ILNSTPMGR.F;K.IPAYSGAK.A;K.LLFNEDGSPTPR.S;K.LPFNVDLK.N;K.LPFNVDLKNKVAVVTGGSGILCGAMAEALAACGAK.V;K.VAI
CED94882.1	4.33661e+06	0	1073.67	0	0	0	2.45966e+06	2.31751e+06	0	3043250	0	2754300	0	0	3131950	0	966	Unknown	Phosphoribosylformylglycinamidine synthase 2 [Romboutsia ilealis]	4	TRUE	TRUE	GGAATCLGGAIR;LGLVPYGEIR;RQGFDLEARALK;VLDTYWSDHCR	F.GGAATCLGGAIR.D;K.LGLVPYGEIR.E;K.RQGFDLEARALK.K;K.VLDTYWSDHCR.H
CED94883.1	0	0	0	0	0	0	0	0	0	0	707200	0	0	9217600	1016350	0	41012	Unknown	Phosphoribosylamine--glycine ligase [Romboutsia ilealis]	2	TRUE	TRUE	IIEAILENK;ILIVGGGGR	K.IIEAILENK.L;K.ILIVGGGGR.E
CED94884.1	0	0	0	2419400	0	472318	0	0	0	0	0	0	0	0	0	0	24597	Unknown	Bifunctional purine biosynthesis protein PurH [Romboutsia ilealis]	2	TRUE	TRUE	DGQTLASGCGQTSR;NALENNKDKDFK	K.DGQTLASGCGQTSR.I;K.NALENNKDKDFK.G
CED94893.1	512.45	0	15685000	0	0	0	0	0	12520500	0	0	0	0	0	1.68377e+07	6.39207e+07	27836	Unknown	Inosine-5'-monophosphate dehydrogenase [Romboutsia ilealis]	6	FALSE	TRUE	ADCVKVGIGPGSICTTR;DVDTTTYLTK;GPGSICTTR;QGGIGIIHK;VDVIVLDSAHGHSK;VGIGPGSICTTR	G.ADCVKVGIGPGSICTTR.V;I.GPGSICTTR.V;K.DVDTTTYLTK.T;K.VGIGPGSICTTR.V;R.QGGIGIIHK.N;S.VDVIVLDSAHGHSK.G
CED94900.1	0	0	0	0	8.24004e+06	0	0	0	0	0	0	0	0	0	0	26800000	10080	Unknown	Oxidoreductase domain protein [Romboutsia ilealis]	5	TRUE	FALSE	LCKMANILDCK;LCKMANILDCKYIRMFSFYIPK;LTAVCDVNPEKK;MKESENELNKR;NGYEGFLTMEPHLVIFDSLK	K.LCKM*ANILDCK.Y;K.LCKM*ANILDCKYIRMFSFYIPK.D;R.LTAVCDVNPEKK.E;R.MKESENELNKR.L;R.NGYEGFLTM*EPHLVIFDSLK.D
CED94905.1	0	0	0	0	0	0	0	0	0	0	0	0	0	0	0	0	21161	Unknown	60 kDa chaperonin [Romboutsia ilealis]	18	TRUE	TRUE	ALEEPLR;ALETGVNK;APGFGDRR;APLITNDGVTIAK;EIELEDRFENMGAQLVK;FGAPLITNDGVTIAK;GAPLITNDGVTIAK;HQVEETTSEFDKEK;IEDALNATR;LAGGVAVIK;LITNDGVTIAK;NDGVTIAK;PLITNDGVTIAK;RFENMGAQLVK;VDGEALSTLVVNK;VGAATEVEMK;VINAEPEVGFDALNER	A.PLITNDGVTIAK.E;D.RFENMGAQLVK.E;D.VDGEALSTLVVNK.L;F.GAPLITNDGVTIAK.E;G.APLITNDGVTIAK.E;K.ALEEPLR.Q;K.ALETGVNK.L;K.APGFGDRR.K;K.EIELEDRFENMGAQLVK.E;K.FGAPLITNDGVTIAK.E;K.HQVEETTSEFDKEK.L;K.LAGGVAVIK.V;K.VGAATEVEM*K.E;K.VGAATEVEMK.E;P.LITNDGVTIAK.E;R.IEDALNATR.A;R.VINAEPEVGFDALNER.Y;T.NDGVTIAK.E
CED94943.1	0	0	2.93988e+06	0	0	0	0	6252500	0	0	0	0	0	0	0	16639000	14738	Unknown	Glutamine--fructose-6-phosphate aminotransferase [isomerizing] [Romboutsia ilealis]	6	TRUE	TRUE	DNNNELVAVR;FYMIALDFAIK;HGTIALIEK;QATEVLVEGLSK;RLNNNGEIQLDDIKMTK;SPILGGLGIGHTR	K.DNNNELVAVR.K;K.HGTIALIEK.G;K.SPILGGLGIGHTR.W;R.QATEVLVEGLSK.L;R.RLNNNGEIQLDDIKMTK.E;S.FYM*IALDFAIK.K
CED94955.1	0	0	0	0	0	0	0	0	0	0	0	0	0	0	0	18384000	11670	Unknown	ATP-dependent zinc metalloprotease FtsH 2, possibly spoVK [Romboutsia ilealis]	5	TRUE	TRUE	ELSLDVLNTK;FYATKNEMK;QIVVGAPDVK;QTKKILQDNMDR;VMNFGKSKAKVHK	K.ELSLDVLNTK.K;K.FYATKNEM*K.E;K.QTKKILQDNM*DR.L;R.QIVVGAPDVK.G;R.VMNFGKSKAKVHK.D
CED94959.1	0	0	0	0	0	0	0	0	0	0	0	0	4937900	0	0	0	48930	Unknown	D-alanine--D-alanine ligase [Romboutsia ilealis]	4	TRUE	TRUE	INVALIFGGK;LNYPIFVKPANLGSSVGISK;MAIEAFK;MAIEAFKGIDGKGLSR	K.INVALIFGGK.S;K.LNYPIFVKPANLGSSVGISK.A;R.MAIEAFK.G;R.MAIEAFKGIDGKGLSR.V
CED94972.1	0	0	0	0	0	0	0	0	0	0	0	0	5485100	0	0	0	96854	Unknown	Domain of unknown function (DUF4163) [Romboutsia ilealis]	3	TRUE	TRUE	FAPYINPR;QVNINNVESNEPQVK;VISNYINYK	K.FAPYINPR.F;K.QVNINNVESNEPQVK.Y;K.VISNYINYK.I
CED94975.1	0	0	0	0	0	0	0	0	0	0	4948500	0	0	0	0	0	99779	Unknown	Orotidine 5'-phosphate decarboxylase [Romboutsia ilealis]	3	FALSE	TRUE	FHDIPNTMQSAVR;IVEACGK;VVTPKDAINK	K.FHDIPNTM*QSAVR.A;K.IVEACGK.D;R.VVTPKDAINK.G
CED95004.1	523750	0	911300	7.65498e+06	0	756050	0	2.36967e+06	0	3.6824e+06	0	0	0	0	2.21664e+06	0	155151	Unknown	30S ribosomal protein S6 [Romboutsia ilealis]	2	TRUE	TRUE	EVVATNGEVAK;VVKPNADEETR	F.VVKPNADEETR.E;K.EVVATNGEVAK.V
CED95009.1	3463500	0	0	0	0	0	0	0	0	0	2.78841e+06	0	0	0	1.87738e+06	1.45887e+06	39535	Unknown	Transcriptional regulator [Romboutsia ilealis]	6	TRUE	TRUE	CNDLEK;EKELEYYQK;KRYCKIALASSIK;NNPEEELNVIMLK;RYCKIALASSIKNKN;SHTSHELLEYLANKLDVSVDYLLE	A.KRYCKIALASSIK.N;K.CNDLEK.A;K.EKELEYYQK.G;K.NNPEEELNVIMLK.A;K.RYCKIALASSIKNKN.R;K.SHTSHELLEYLANKLDVSVDYLLE.T
CED95027.1	0	0	0	0	0	0	0	0	0	0	0	0	0	5708600	0	0	5808	Unknown	DNA gyrase subunit A [Romboutsia ilealis]	4	TRUE	TRUE	DGLKPVHRRILYSMNELNLTPDK;EDDELIGVK;FDENDIRPMGRTAMGVK;LSLELLRDIEK	K.LSLELLRDIEK.E;R.DGLKPVHRRILYSMNELNLTPDK.P;R.EDDELIGVK.V;R.FDENDIRPM*GRTAM*GVK.G
CED95047.1	0	0	0	0	3651800	0	0	0	0	0	0	0	0	0	0	0	57262	Unknown	DNA integrity scanning protein DisA [Romboutsia ilealis]	2	TRUE	FALSE	MDGAIVLSSDTKK;TLIHALKMISPGSP	K.MDGAIVLSSDTKK.I;K.TLIHALKM*ISPGSP.L
CED95060.1	8.27192e+07	0	0	0	0	0	0	0	0	0	0	0	0	1.41421e+08	0	0	47003	Unknown	Elongation factor Tu [Romboutsia ilealis]	51	TRUE	TRUE	AHVDCPGHADYVK;AVDFANIDKAPEER;DAYIPEPERDVDKNFLMPVEDVFSITGR;DCPGHADYVK;DEVEIVGLAEEPR;DLLNEYEFPGDDTPIIR;DVDKNFLMPVEDVFSITGR;EDVFSITGR;EIVGLAEEPR;EQIDAYIPEPER;EVEIVGLAEEPR;FMAEVYVLK;FMAEVYVLKK;GTIGHVDHGK;GTVATGRVER;HTPFFDGYRPQFYFR;HVDCPGHADYVK;HVEYETPNR;HYAHVDCPGH;HYAHVDCPGHA;HYAHVDCPGHAD;HYAHVDCPGHADY;HYAHVDCPGHADYV;HYAHVDCPGHADYVK;IDKAPEER;IGTIGHVDHGK;KLLDQAQAGDNIGALIR;KVVVTGVEMFRK;LAEEPRKVVVTGVEMFRK;LLDQAQAGDNIGALIR;LLDQAQAGDNIGALIRGV;LMPVEDVFSITGR;NIGTIGHVDHGK;NKPHVNIGTIGHVDHGK;NMITGAAQMD;PGDDTPIIR;PHVNIGTIGHVDHGK;PQFYFR;PVEDVFSITGR;QVGVPYIVVFLNK;TLTAAITK;TTDVTGACK;TTLTAAITK;VDCPGHADYVK;VEIVGLAEEPR;VQDEVEIVGLAEEPR;VTGVEMFRK;VVVTGVEMFR;VVVTGVEMFRK;YAHVDCPGHADYVK	A.HVDCPGHADYVK.N;A.HVEYETPNR.H;D.EVEIVGLAEEPR.K;E.AVDFANIDKAPEER.E;E.VEIVGLAEEPR.K;F.EQIDAYIPEPER.D;F.LMPVEDVFSITGR.G;F.PGDDTPIIR.G;G.LAEEPRKVVVTGVEMFRK.L;H.VDCPGHADYVK.N;H.YAHVDCPGHADYVK.N;I.DAYIPEPERDVDKNFLMPVEDVFSITGR.G;I.GTIGHVDHGK.T;K.FMAEVYVLK.K;K.FMAEVYVLKK.E;K.LLDQAQAGDNIGALIR.G;K.LLDQAQAGDNIGALIRGV.Q;K.NMITGAAQM*D.G;K.PHVNIGTIGHVDHGK.T;K.TTLTAAITK.T;K.VQDEVEIVGLAEEPR.K;K.VVVTGVEMFR.K;K.VVVTGVEMFRK.L;M.PVEDVFSITGR.G;N.IDKAPEER.E;N.IGTIGHVDHGK.T;Q.DEVEIVGLAEEPR.K;R.DLLNEYEFPGDDTPIIR.G;R.DVDKNFLM*PVEDVFSITGR.G;R.DVDKNFLMPVEDVFSITGR.G;R.GTVATGRVER.G;R.HTPFFDGYRPQFYFR.T;R.HYAHVDCPGH.A;R.HYAHVDCPGHA.D;R.HYAHVDCPGHAD.Y;R.HYAHVDCPGHADY.V;R.HYAHVDCPGHADYV.K;R.HYAHVDCPGHADYVK.N;R.KLLDQAQAGDNIGALIR.G;R.KVVVTGVEMFRK.L;R.NKPHVNIGTIGHVDHGK.T;R.PQFYFR.T;R.QVGVPYIVVFLNK.C;R.TTDVTGACK.L;T.TLTAAITK.T;V.DCPGHADYVK.N;V.EDVFSITGR.G;V.EIVGLAEEPR.K;V.NIGTIGHVDHGK.T;V.VTGVEMFRK.L;Y.AHVDCPGHADYVK.N
CED95064.1	0	0	0	0	0	0	0	0	0	0	0	0	0	6.25235e+07	0	3.37014e+07	136667	Unknown	Ribosomal protein L11p/L12e [Romboutsia ilealis]	11	FALSE	TRUE	ATPAPPVGPALGQH;ATPAPPVGPALGQHGV;ATPAPPVGPALGQHGVN;KAAGLDTASGEPNK;MPDLNAASVEAAMSMIAGTAR;PAAVLLKK;PPAAVLLK;SFSFITK;TPPAAVLLK;TPPAAVLLKK	K.ATPAPPVGPALGQH.G;K.ATPAPPVGPALGQHGV.N;K.ATPAPPVGPALGQHGVN.I;K.KAAGLDTASGEPNK.K;K.M*PDLNAASVEAAMSMIAGTAR.S;K.MPDLNAASVEAAMSMIAGTAR.S;K.TPPAAVLLK.K;K.TPPAAVLLKK.A;P.PAAVLLKK.A;R.SFSFITK.T;T.PPAAVLLK.K
CED95065.1	10289000	0	0	3844400	0	0	755848	0	0	0	0	0	0	0	0	0	102115	Unknown	50S ribosomal protein L1 [Romboutsia ilealis]	3	TRUE	TRUE	DVVVATPDMMGVVGR;GAVVLPHGTGK;SKKYVEALNK	F.DVVVATPDMMGVVGR.L;K.SKKYVEALNK.I;R.GAVVLPHGTGK.T
CED95068.1	132858	0	0	0	0	0	0	2.34313e+06	0	0	0	0	0	0	2.52856e+07	1169500	1069	Unknown	DNA-directed RNA polymerase subunit beta [Romboutsia ilealis]	8	FALSE	TRUE	EDGVKDRYKLLKFKR;GENIPEPGIPESFK;GETELTAEER;LGPEEITR;LISSTVIPNR;MPHPVTIGKR;SLVTQQPLGGK;VIVSQLVR	-.M*PHPVTIGKR.T;K.GENIPEPGIPESFK.V;K.GETELTAEER.L;K.LGPEEITR.D;K.LISSTVIPNR.G;R.EDGVKDRYKLLKFKR.S;R.VIVSQLVR.S;Y.SLVTQQPLGGK.A
CED95079.1	0	0	0	0	0	0	0	5371900	0	0	0	0	0	1.14444e+07	0	0	154804	Unknown	30S ribosomal protein S19 [Romboutsia ilealis]	5	FALSE	TRUE	HVPVYITEDMVGHK;IAVHDGRRHVPVYITEDMVGHK;LGEFVPTR;TFKGHKDDEK	K.LGEFVPTR.T;R.HVPVYITEDM*VGHK.L;R.HVPVYITEDMVGHK.L;R.TFKGHKDDEK.S;T.IAVHDGRRHVPVYITEDM*VGHK.L
CED95086.1	0	0	0	7378600	0	0	1.26945e+07	1.05756e+07	0	7.95034e+06	0	0	1.19685e+07	15780000	6.01406e+06	0	151540	Unknown	50S ribosomal protein L24 [Romboutsia ilealis]	3	TRUE	TRUE	HQKPNAMNPQGGIVNK;KGDTVVVIAGK;VVVEGVNVITK	K.HQKPNAMNPQGGIVNK.E;K.KGDTVVVIAGK.D;R.VVVEGVNVITK.H
CED95087.1	0	0	0	0	0	0	0	0	0	0	0	0	9.61063e+06	0	0	0	121415	Unknown	50S ribosomal protein L5 [Romboutsia ilealis]	15	TRUE	TRUE	AVEEMEIISGQKPVITR;EGMPIGAK;EQLIFPEIEYDK;EQLIFPEIEYDKVD;EQLIFPEIEYDKVDK;EQLIFPEIEYDKVDKVR;EVAPALMEK;GMDIIFVTTAK;GVNANAFDGR;KSVANFK;LVSVSLPR;MASRLQEK;NVMEIPKLDK;QLIFPEIEYDKVDK	-.M*ASRLQEK.Y;E.QLIFPEIEYDKVDK.V;K.AVEEMEIISGQKPVITR.A;K.EQLIFPEIEYDK.V;K.EQLIFPEIEYDKVD.K;K.EQLIFPEIEYDKVDK.V;K.EQLIFPEIEYDKVDKVR.G;K.EVAPALMEK.F;K.LVSVSLPR.V;K.NVMEIPKLDK.I;R.EGMPIGAK.V;R.GM*DIIFVTTAK.T;R.GMDIIFVTTAK.T;R.GVNANAFDGR.G;R.KSVANFK.L
CED95102.1	0	0	0	0	0	3.34153e+06	2.40921e+07	2.33422e+07	0	0	0	0	1.19007e+07	1.91193e+07	1.71061e+07	2.42337e+07	111553	Unknown	30S ribosomal protein S4 [Romboutsia ilealis]	9	TRUE	TRUE	ADIASMTVKPGDVITVK;ALVEANTK;MAGMTGVNLLSLLER;NYAPGQHGQGR;RLDNVVYR;TVKPGDVITVK;VSGYGLQLR;WLETNLEEMSAK;WLETNLEEMSAKVVALP	K.ADIASMTVKPGDVITVK.E;K.ALVEANTK.V;K.MAGMTGVNLLSLLER.R;K.VSGYGLQLR.E;K.WLETNLEEMSAK.V;K.WLETNLEEMSAKVVALP.T;M.TVKPGDVITVK.E;R.NYAPGQHGQGR.K;R.RLDNVVYR.M
CED95104.1	3.13623e+06	0	0	137459	1.02197e+07	0	4.27998e+06	1.02663e+07	4.48678e+06	1.16253e+06	1.64796e+07	1.336e+06	1.94117e+07	29504000	7.51799e+06	8.40102e+06	147533	Unknown	50S ribosomal protein L17 [Romboutsia ilealis]	4	FALSE	TRUE	ETRRMAEK;IETTVTR;NLVTDLLR;RGDLHAR	K.ETRRMAEK.M;K.RGDLHAR.R;R.IETTVTR.A;R.NLVTDLLR.N
CED95118.1	653650	0	0	0	0	0	502850	0	1.06007e+06	0	0	0	0	0	2.15337e+06	334630	112691	Unknown	Resolvase domain (plasmid) [Romboutsia ilealis]	3	TRUE	FALSE	GDVDPMVMGMVNMMGVFSEMER;YIKMLEENK	K.GDVDPMVM*GMVNMM*GVFSEMER.E;K.GDVDPMVM*GMVNMMGVFSEM*ER.E;K.YIKMLEENK.G
CUT08964.1	0	0	0	0	0	4621200	0	0	0	0	0	0	0	0	0	0	23776	Unknown	Transcription termination protein NusA [Bradyrhizobium sp.]	4	TRUE	FALSE	AREYLEQLEAELEAR;IEVVVPDTNNQLSLAIGR;KELGVEDAVK;LVVETVENHSNQISLVDAQR	M.LVVETVENHSNQISLVDAQR.A;R.AREYLEQLEAELEAR.R;R.IEVVVPDTNNQLSLAIGR.R;R.KELGVEDAVK.D
CUT08979.1	0	0	1.06479e+08	0	0	0	3173600	0	0	0	0	0	0	0	0	0	9798	Unknown	Polyribonucleotide nucleotidyltransferase EC 2778 [Bradyrhizobium sp.]	4	TRUE	TRUE	AELGEYAPR;REIGHGK;VASSDGEAMK;VKLLGFDDRGK	K.VASSDGEAM*K.A;K.VKLLGFDDRGK.T;R.AELGEYAPR.I;R.REIGHGK.L
CUT08980.1	0	0	13224000	0	0	4027550	0	0	0	0	0	0	0	0	0	0	9599	Unknown	Catalase EC 11116 Peroxidase EC 11117 [Bradyrhizobium sp.]	2	TRUE	TRUE	NLLDMSTQWTPAGTDGTYEAR;RGGANGARIR	K.RGGANGARIR.L;V.NLLDM*STQWTPAGTDGTYEAR.D
CUT09007.1	0	0	0	0	0	0	5380200	0	0	0	0	0	0	0	0	0	1593	Unknown	FIG061771 ATPdependent nuclease subunit A [Bradyrhizobium sp.]	2	TRUE	FALSE	ETIETPLGK;VDHVLIDEAQDTSPR	G.VDHVLIDEAQDTSPR.Q;K.ETIETPLGK.V
CUT09028.1	2345300	0	0	0	0	0	0	0	0	0	0	0	0	0	0	0	41238	Unknown	Glycerol3phosphate ABC transporter periplasmic glycerol3phosphatebinding protein TC 3A113 [Bradyrhizobium sp.]	3	TRUE	FALSE	LMADAGEKFDPK;LMADAGEKFDPKIYLP;PVYKLMADAGEKFDPKIYLPAITGYYSTSK	K.LM*ADAGEKFDPKIYLP.A;K.LMADAGEKFDPK.I;K.PVYKLM*ADAGEKFDPKIYLPAITGYYSTSK.G
CUT09082.1	0	0	0	0	0	3980800	0	0	0	0	0	0	0	0	0	0	14501	Unknown	Chaperone protein DnaK [Bradyrhizobium sp.]	3	TRUE	TRUE	NTTIPTKK;RQAVTNPERTFFAVKR;VDQAVITVPAYFNDAQR	K.RQAVTNPERTFFAVKR.L;K.VDQAVITVPAYFNDAQR.Q;R.NTTIPTKK.S
CUT09147.1	0	0	0	0	0	0	5209900	0	0	0	0	0	0	0	0	0	114212	Unknown	DNAbinding response regulator [Bradyrhizobium sp.]	2	TRUE	FALSE	DAANPEILVTEAGGYK;FLYRAGQMPVSR	K.DAANPEILVTEAGGYK.L;R.FLYRAGQMPVSR.E
CUT09202.1	5776700	0	0	0	0	0	0	0	0	0	0	0	0	0	0	0	5424	Unknown	hypothetical protein BF49_0282 [Bradyrhizobium sp.]	4	TRUE	FALSE	EHPNGGVYK;RFDIDLK;TLHSAPMHGTSAPTMGTGKTLAIDVV;WDKTHPALTATPPMVPR	K.WDKTHPALTATPPM*VPR.R;R.RFDIDLK.T;R.TLHSAPM*HGTSAPTM*GTGKTLAIDVV.S;S.EHPNGGVYK.W
CUT09256.1	0	0	0	925540	0	0	0	0	0	0	0	0	0	0	0	0	9526	Unknown	Chemotaxis regulator transmits chemoreceptor signals to flagelllar motor components CheY [Bradyrhizobium sp.]	2	TRUE	FALSE	AIADREIER;AIADREIERTLDVAH	K.AIADREIER.T;K.AIADREIERTLDVAH.E
CUT09281.1	0	0	0	2.12027e+08	0	2913500	0	0	0	0	0	0	0	0	0	0	100085	Unknown	FIG00440135 hypothetical protein [Bradyrhizobium sp.]	2	TRUE	FALSE	QSFYAVHAEPK;RTGELHCALPK	K.QSFYAVHAEPK.L;R.RTGELHCALPK.Q
CUT09317.1	0	0	0	7514800	0	0	0	0	0	0	0	0	0	0	0	0	5281	Unknown	FIG00809136 hypothetical protein [Bradyrhizobium sp.]	4	TRUE	FALSE	EVADAYPMVTSVR;LAGGIGFGPR;TLGATRLR;VTVGAATFQIR	K.LAGGIGFGPR.F;K.TLGATRLR.L;R.EVADAYPMVTSVR.V;R.VTVGAATFQIR.S
CUT09334.1	0	0	0	0	0	0	0	3567500	0	0	0	0	0	0	0	0	9036	Unknown	Helicase PriA essential for oriCDnaAindependent DNA replication [Bradyrhizobium sp.]	4	TRUE	FALSE	AGDRPSAEGFGRHLVALAPR;FGGQHMPHIEAIDMRR;IALPSRFGGQHMPHIEAIDMRR;LDIPPLK	K.LDIPPLK.P;R.FGGQHM*PHIEAIDMRR.E;R.IALPSRFGGQHMPHIEAIDM*RR.E;S.AGDRPSAEGFGRHLVALAPR.D
CUT09473.1	0	0	0	1264600	0	2.05036e+06	0	2597800	0	0	0	0	0	0	0	0	53079	Unknown	AcetylCoA acetyltransferase EC 2319 [Bradyrhizobium sp.]	3	TRUE	TRUE	NVNGGAIAIGHPVGASGAR;VNVNGGAIAIGHPVGASGAR;VTLLHEMQK	K.VNVNGGAIAIGHPVGASGAR.V;L.VTLLHEMQK.R;V.NVNGGAIAIGHPVGASGAR.V
CUT09514.1	0	0	0	0	0	0	3725700	0	0	0	0	0	0	0	0	0	42176	Unknown	Co2 transporter containing CBS domains [Bradyrhizobium sp.]	2	TRUE	FALSE	ELQVSDVMIHR	R.ELQVSDVM*IHR.T;R.ELQVSDVMIHR.T
CUT09536.1	0	0	0	0	0	1167000	0	0	0	0	0	0	0	0	0	0	1076	Unknown	hypothetical protein BF49_0616 [Bradyrhizobium sp.]	2	TRUE	FALSE	ADLAHWFR;SLLADVTFSRDDGMMDYR	R.ADLAHWFR.T;R.SLLADVTFSRDDGMM*DYR.L
CUT09539.1	0	0	0	0	0	23278000	0	0	0	0	0	0	0	0	0	0	1750	Unknown	ATPDEPENDENT DNA HELICASE [Bradyrhizobium sp.]	3	TRUE	FALSE	ENTSLNTEIGK;KPREGGAEAAPR;RGRDETLLLGAATMR	R.ENTSLNTEIGK.T;R.KPREGGAEAAPR.P;R.RGRDETLLLGAATMR.P
CUT09551.1	0	0	0	0	0	773436	0	0	0	0	0	0	0	0	0	0	38564	Unknown	Putative Zndependent protease [Bradyrhizobium sp.]	2	TRUE	FALSE	LTLDEIQAARPLR;QKSTESER	R.LTLDEIQAARPLR.I;R.QKSTESER.N
CUT09589.1	0	0	0	0	0	2448100	674100	0	0	0	0	0	0	0	0	0	49843	Unknown	Membranebound lytic murein transglycosylase B precursor EC 321 [Bradyrhizobium sp.]	2	TRUE	FALSE	NQPEFHEQVWQYINRR;TLAEVQEMQTR	L.TLAEVQEM*QTR.L;R.NQPEFHEQVWQYINRR.V
CUT09598.1	2.08566e+06	0	0	0	2884900	0	0	0	0	0	0	0	0	0	0	0	70179	Unknown	4hydroxythreonine4phosphate dehydrogenase EC 111262 [Bradyrhizobium sp.]	2	TRUE	FALSE	HALELGR;VDAVCFTPFNKQAMR	K.HALELGR.D;R.VDAVCFTPFNKQAMR.L
CUT09746.1	0	0	26597000	17730500	6388500	0	1.23591e+07	2.09598e+07	0	0	0	0	0	0	0	0	185626	Unknown	hypothetical protein BF49_0826 [Bradyrhizobium sp.]	2	TRUE	FALSE	KVVITDQDGK;MIAERDNEKCSFAR	K.MIAERDNEKCSFAR.E;W.KVVITDQDGK.A
CUT09826.1	0	0	0	0	0	0	3992000	0	0	0	0	0	0	0	0	0	29240	Unknown	Predicted transcriptional regulator of pyridoxine metabolism [Bradyrhizobium sp.]	2	TRUE	FALSE	LELLDWAR;YDGAPLMSLAGIDHLQR	R.LELLDWAR.Q;R.YDGAPLMSLAGIDHLQR.V
CUT09832.1	0	0	0	0	18249000	0	0	0	0	0	0	0	0	0	0	0	22523	Unknown	FIG00852389 hypothetical protein [Bradyrhizobium sp.]	4	TRUE	FALSE	MNSVNGSGFSAKPAR;MPMAFAVK;MWNWTRMGAR;SETAKPETAK	-.M*NSVNGSGFSAKPAR.F;K.MWNWTRMGAR.V;K.SETAKPETAK.S;R.MPMAFAVK.M
CUT09987.1	2525600	0	0	0	0	1.41776e+06	0	0	0	0	0	0	0	0	0	0	19914	Unknown	hypothetical protein BF49_1067 [Bradyrhizobium sp.]	3	TRUE	FALSE	DDFVNQIGR;KRLAESYNFLK;KVYEARTWK	R.DDFVNQIGR.R;R.KVYEARTWK.I;S.KRLAESYNFLK.D
CUT09992.1	0	0	2908500	0	0	0	0	0	0	0	0	0	0	0	0	0	42664	Unknown	Sun protein [Bradyrhizobium sp.]	5	TRUE	FALSE	AEEFAKAALQSPEGWLMTPR;NMDTATMAALFDGSR;PGALEIR;VPAAKALK;YASSAYLMDSDTARAR	K.AEEFAKAALQSPEGWLM*TPR.R;R.NM*DTATMAALFDGSR.F;R.PGALEIR.L;R.VPAAKALK.E;R.YASSAYLMDSDTARAR.L
CUT10006.1	0	860050	1794600	0	0	0	0	0	0	0	0	0	0	0	0	0	7052	Unknown	Possible hypoxanthine oxidase XdhD EC 1 [Bradyrhizobium sp.]	2	TRUE	FALSE	AADEMGINRLTLR;LKVPNEKVRILTANVGGSFGMK	N.LKVPNEKVRILTANVGGSFGM*K.N;R.AADEM*GINRLTLR.K
CUT10073.1	0	0	0	0	0	0	5759600	0	0	0	0	0	0	0	0	0	2523	Unknown	Acriflavin resistance protein [Bradyrhizobium sp.]	3	TRUE	FALSE	IQIDPAK;IRDIGQAVSGPEDAK;NAGGISAPFIR	M.NAGGISAPFIR.Y;R.IQIDPAK.L;R.IRDIGQAVSGPEDAK.Q
CUT10096.1	0	30757000	0	0	14330500	0	0	0	0	0	0	0	0	0	0	0	58423	Unknown	transcriptional regulatory protein [Bradyrhizobium sp.]	2	TRUE	FALSE	EMLDAEQRAR;SPCPMLMTVIPGR	K.SPCPM*LM*TVIPGR.E;R.EMLDAEQRAR.M
CUT10108.1	0	1729900	0	0	0	0	0	0	0	0	0	0	0	0	0	0	49845	Unknown	IsovalerylCoA dehydrogenase EC 1384 [Bradyrhizobium sp.]	2	TRUE	FALSE	LADGPDEVHRNQIAR;LTNLEYAPLCEVMGR	G.LTNLEYAPLCEVMGR.S;R.LADGPDEVHRNQIAR.F
CUT10330.1	0	0	71478000	0	182458	0	92685000	0	0	0	0	0	0	0	0	0	105385	Unknown	3oxoacylacylcarrier protein reductase EC 111100 [Bradyrhizobium sp.]	2	TRUE	FALSE	ARHANADEVGEASRNR;HANADEVGEASRNR	F.ARHANADEVGEASRNR.H;R.HANADEVGEASRNR.H
CUT10386.1	0	0	5011500	0	0	1869500	0	0	0	0	0	0	0	0	0	0	76485	Unknown	Transcriptional regulator of mannitol utilization DeoR family protein [Bradyrhizobium sp.]	2	TRUE	FALSE	LTSIPPEVPAK;LVGIGQMDQK	R.LTSIPPEVPAK.T;R.LVGIGQMDQK.A
CUT10505.1	0	0	15060500	5.02149e+08	0	0	2.01156e+07	0	0	0	0	0	0	0	0	0	8017	Unknown	Multimodular transpeptidasetransglycosylase EC 241129 EC 34 [Bradyrhizobium sp.]	2	TRUE	FALSE	KLVDTFPK;LVDTFPK	K.LVDTFPK.S;R.KLVDTFPK.S
CUT10532.1	0	6202000	8958900	0	3628750	0	8065000	0	0	0	0	0	0	0	0	0	2081	Unknown	FIG01006073 hypothetical protein [Bradyrhizobium sp.]	3	TRUE	FALSE	LEGVDSAELGMLPR;LPDTADELK;RNSPKLEGVDSAELGMLPR	K.LEGVDSAELGM*LPR.L;R.LPDTADELK.S;R.RNSPKLEGVDSAELGM*LPR.L
CUT10557.1	0	0	6869.5	0	0	633700	0	0	0	0	0	0	0	0	0	0	9755	Unknown	MethylmalonylCoA mutase EC 54992 [Bradyrhizobium sp.]	4	TRUE	TRUE	GLSVAFDLATHR;GYDSDHPR;TTVEAMAATQGHTQSLHTNALDEALALPTDFSAR;VIASAFADIGFDVDIGPLFATADEAAR	K.GLSVAFDLATHR.G;K.VIASAFADIGFDVDIGPLFATADEAAR.Q;R.GYDSDHPR.V;R.TTVEAMAATQGHTQSLHTNALDEALALPTDFSAR.I
CUT10603.1	0	0	0	0	0	0	6527700	0	0	0	0	0	0	0	0	0	5129	Unknown	Hopanoidassociated RND transporter HpnN [Bradyrhizobium sp.]	4	TRUE	FALSE	FDFNPMNLRNPKAESIATFLDLR;KAESIATFLDLR;RTAGDAKGPGAVASR;SSVDNLR	K.FDFNPM*NLRNPKAESIATFLDLR.K;K.SSVDNLR.R;P.KAESIATFLDLR.K;R.RTAGDAKGPGAVASR.R
CUT10607.1	0	2654100	0	0	0	0	0	0	0	0	0	0	0	0	0	0	113793	Unknown	5methylthioadenosine nucleosidase EC 32216 Sadenosylhomocysteine nucleosidase EC 3229 [Bradyrhizobium sp.]	2	TRUE	FALSE	RGSLAGAEEVVTGR;WAAGLSLGDDLIDR	R.WAAGLSLGDDLIDR.L;V.RGSLAGAEEVVTGR.S
CUT10608.1	0	0	870450	0	224572	0	1033900	0	0	0	0	0	0	0	0	0	13055	Unknown	Squalenehopene cyclase EC 549917 [Bradyrhizobium sp.]	2	TRUE	FALSE	RAIDAALAFTEERL;WGMNFIYGTWSVLCALNMAGVR	K.RAIDAALAFTEERL.N;R.WGMNFIYGTWSVLCALNMAGVR.H
CUT10644.1	0	0	0	0	0	0	0	7848500	0	0	0	0	0	0	0	0	26764	Unknown	5carboxymethyl2hydroxymuconate semialdehyde dehydrogenase EC 12160 [Bradyrhizobium sp.]	4	TRUE	FALSE	PAEWSPVTAAILAK;QDGATIAVGGK;RVHFELGGK;SWRDMAPAMRKKLLHR	K.PAEWSPVTAAILAK.L;K.RVHFELGGK.N;K.SWRDM*APAMRKKLLHR.V;R.QDGATIAVGGK.A
CUT10652.1	0	0	0	0	0	0	6102900	0	0	0	0	0	0	0	0	0	38565	Unknown	AsptRNAAsnGlutRNAGln amidotransferase A subunit and related amidases [Bradyrhizobium sp.]	2	TRUE	FALSE	EFTRENLR;IFELAAGMEAVIR	K.EFTRENLR.A;R.IFELAAGM*EAVIR.V
CUT10673.1	590250	0	3192700	0	0	0	0	0	0	0	0	0	0	0	0	0	44507	Unknown	ButyrylCoA dehydrogenase EC 13992 [Bradyrhizobium sp.]	2	TRUE	TRUE	IHHCMRTIGK;WSFTPK	R.IHHCMRTIGK.A;R.WSFTPK.Q
CUT10799.1	0	0	4504300	0	0	0	0	0	0	0	0	0	0	0	0	0	19806	Unknown	Nitrate ABC transporter ATPbinding protein [Bradyrhizobium sp.]	3	TRUE	FALSE	ALLEHPNYYRYR;IGHIMEVDIPRPRTR;SADADAAVR	K.ALLEHPNYYRYR.R;R.IGHIMEVDIPRPRTR.K;R.SADADAAVR.T
CUT10842.1	0	0	0	0	0	0	0	13047000	0	0	0	0	0	0	0	0	87621	Unknown	Cytochrome c oxidase subunit CcoP EC 1931 [Bradyrhizobium sp.]	2	TRUE	FALSE	AMAVYVHSLGGGK;TDHHSDIDPVSGR	K.AMAVYVHSLGGGK.-;M.TDHHSDIDPVSGR.S
CUT10917.1	0	0	0	0	375136	0	0	0	0	0	0	0	0	0	0	0	26908	Unknown	Dxylose transport ATPbinding protein XylG [Bradyrhizobium sp.]	2	TRUE	FALSE	DGTLVGSLDK;GDIRADTIVRMMVGR	K.GDIRADTIVRM*M*VGR.D;R.DGTLVGSLDK.G
CUT10993.1	0	0	0	0	0	292772	0	4023850	0	0	0	0	0	0	0	0	79486	Unknown	Acetylspermidine deacetylase EC 35148 Deacetylases including yeast histone deacetylase and acetoin utilization protein [Bradyrhizobium sp.]	2	TRUE	FALSE	LMDLADK;MGFCFFDNVAIAARHAQR	K.LMDLADK.T;P.MGFCFFDNVAIAARHAQR.K
CUT10996.1	34465000	0	0	0	0	0	0	0	0	0	0	0	0	0	0	0	12705	Unknown	1deoxyDxylulose 5phosphate synthase EC 2217 [Bradyrhizobium sp.]	2	TRUE	FALSE	MKPLDTELVLK;VEQVRQVADELR	F.MKPLDTELVLK.L;K.VEQVRQVADELR.Q
CUT11170.1	238638	5.26898e+07	0	2.34887e+08	1995550	0	4.38543e+07	0	0	0	0	0	0	0	0	0	3197	Unknown	Pyruvatephosphate dikinase EC 2791 [Bradyrhizobium sp.]	18	TRUE	TRUE	GAEGIGLCR;GGMTSHAAVVAR;GMTSHAAVVAR;IAIAYPEIAEMQAR;IAYPEIAEMQAR;IETSPEDIHGMH;INAQGEDVVAGIR;LDQEGVGELVK;LTYQVGTMIELPR;MTSHAAVVAR;NAQGEDVVAGIR;QVGTMIELPR;SHAAVVAR;TSHAAVVAR;YQVGTMIELPR	A.IAYPEIAEM*QAR.A;A.LDQEGVGELVK.I;F.GAEGIGLCR.T;G.GM*TSHAAVVAR.G;G.GMTSHAAVVAR.G;G.M*TSHAAVVAR.G;G.MTSHAAVVAR.G;I.NAQGEDVVAGIR.T;K.LTYQVGTMIELPR.A;L.INAQGEDVVAGIR.T;M.TSHAAVVAR.G;R.GGM*TSHAAVVAR.G;R.GGMTSHAAVVAR.G;R.IAIAYPEIAEM*QAR.A;R.IETSPEDIHGMH.A;T.SHAAVVAR.G;T.YQVGTMIELPR.A;Y.QVGTMIELPR.A
CUT11187.1	0	0	0	0	0	0	5479300	0	0	0	0	0	0	0	0	0	21824	Unknown	Electron transfer flavoproteinubiquinone oxidoreductase EC 1551 [Bradyrhizobium sp.]	4	TRUE	FALSE	AITEGGYQSVPR;ATLEGGKR;EDSDCPLKTQVKDDRFFWF;EVWQIDPAK	K.EVWQIDPAK.H;R.AITEGGYQSVPR.L;R.ATLEGGKR.L;R.EDSDCPLKTQVKDDRFFWF.T
CUT11215.1	0	0	0	0	0	0	0	20474000	0	0	0	0	0	0	0	0	1680	Unknown	Chromosome partition protein smc [Bradyrhizobium sp.]	5	TRUE	FALSE	GFEKAIGAALGDDLDAPVDPSAPMRWTNAGV;IQAIRAAEMPALR;NHAEVTMTIDNSDRTAPAAMNDSQLLEISRRIER;NLWPPIIDGITVDK;SNLVEALRWAMGETSYKSLR	K.GFEKAIGAALGDDLDAPVDPSAPM*RWTNAGV.T;K.NLWPPIIDGITVDK.G;K.SNLVEALRWAMGETSYKSLR.A;R.IQAIRAAEMPALR.D;R.NHAEVTM*TIDNSDRTAPAAM*NDSQLLEISRRIER.E
CUT11265.1	0	0	0	5390700	2786100	0	0	0	0	0	0	0	0	0	0	0	22950	Unknown	Isocitrate lyase EC 4131 [Bradyrhizobium sp.]	2	TRUE	FALSE	EADERIR;FGDQGMLGYVKNVQR	K.EADERIR.T;Y.FGDQGM*LGYVKNVQR.A
CUT11293.1	0	0	0	0	10241000	0	0	0	0	0	0	0	0	0	0	0	10594	Unknown	EnoylCoA hydratase EC 42117 3hydroxyacylCoA dehydrogenase EC 11135 3hydroxybutyrylCoA epimerase EC 5123 [Bradyrhizobium sp.]	3	TRUE	FALSE	HVRNAVK;KAAGSGNTIK;LVLPMSNVCVAALR	K.KAAGSGNTIK.H;R.HVRNAVK.D;R.LVLPMSNVCVAALR.E
CUT11315.1	0	3680000	0	4415000	0	0	0	0	0	0	0	0	0	0	0	0	7983	Unknown	Periplasmic aromatic aldehyde oxidoreductase molybdenum binding subunit YagR [Bradyrhizobium sp.]	4	TRUE	FALSE	INDTNVEPIGGK;MDELAVK;MTAAAPEPK;RINDTNVEPIGGK	-.M*TAAAPEPK.A;A.MDELAVK.L;R.INDTNVEPIGGK.P;R.RINDTNVEPIGGK.P
CUT11326.1	0	0	0	4227700	0	0	0	0	0	0	0	0	0	0	0	0	127195	Unknown	Transcriptional regulator TetR family [Bradyrhizobium sp.]	3	TRUE	FALSE	AEKDVLAAMVAGTQH;DLVAEIDSTAR;QPVEPLAR	R.AEKDVLAAMVAGTQH.Y;R.DLVAEIDSTAR.A;R.QPVEPLAR.L
CUT11351.1	28046000	11468000	1.37782e+07	15979000	9.3099e+06	5938300	21469000	1.32253e+07	0	0	0	0	0	0	0	0	61454	Unknown	GDPmannose 46dehydratase EC 42147 [Bradyrhizobium sp.]	3	TRUE	TRUE	EMVELSFFQVGR;ETTPFYPR;VQEIPQKETTPFYPR	K.ETTPFYPR.S;L.VQEIPQKETTPFYPR.S;R.EMVELSFFQVGR.R
CUT11563.1	0	0	0	0	0	0	0	2453000	0	0	0	0	0	0	0	0	74022	Unknown	Glycosyltransferase [Bradyrhizobium sp.]	2	FALSE	TRUE	AETAYFKNK;TGVPFLTTMHGR	R.AETAYFKNK.L;R.TGVPFLTTMHGR.L
CUT11606.1	0	0	0	0	0	3387000	0	0	0	0	0	0	0	0	0	0	151	Unknown	Osuccinylbenzoic acidCoA ligase EC 62126 [Bradyrhizobium sp.]	3	TRUE	FALSE	GVPANFVTR;NQDLPIEEVLR;SMPLPKPPPAFSDVAR	R.GVPANFVTR.G;R.NQDLPIEEVLR.A;R.SM*PLPKPPPAFSDVAR.W
CUT11843.1	0	0	0	0	0	299130	0	0	0	0	0	0	0	0	0	0	24606	Unknown	D3phosphoglycerate dehydrogenase EC 11195 [Bradyrhizobium sp.]	3	TRUE	FALSE	DRGVEVDFQPNLGK;NRFMGVEITGK;RADFITLHTPLTEKTK	K.DRGVEVDFQPNLGK.D;K.NRFMGVEITGK.V;K.RADFITLHTPLTEKTK.N
CUT11880.1	0	0	0	0	0	0	1558000	0	0	0	0	0	0	0	0	0	3070	Unknown	Excinuclease ABC subunit B [Bradyrhizobium sp.]	2	TRUE	FALSE	QSGPEFGPSPR;RTQADFTR	K.RTQADFTR.G;R.QSGPEFGPSPR.S
CUT11893.1	0	0	5882500	0	0	0	0	0	0	0	0	0	0	0	0	0	60357	Unknown	GTPbinding and nucleic acidbinding protein YchF [Bradyrhizobium sp.]	2	TRUE	FALSE	ETELMLADLDSLEK;EVDAIAHVVR	I.ETELMLADLDSLEK.R;R.EVDAIAHVVR.C
CUT11946.1	3909400	0	0	0	0	0	0	0	0	0	0	0	0	0	0	0	16843	Unknown	DNA mismatch repair protein MutL [Bradyrhizobium sp.]	2	TRUE	FALSE	DKLILGAVRGAYADYLPR;SEELASFGLAIESFGPGAVAVR	R.DKLILGAVRGAYADYLPR.D;R.SEELASFGLAIESFGPGAVAVR.E
CUT11986.1	0	76507000	36425000	13524000	0	0	1.0136e+08	0	0	0	0	0	0	0	0	0	22951	Unknown	Heat shock protein 60 family chaperone GroEL [Bradyrhizobium sp.]	4	TRUE	TRUE	ALEAPIR;APGFGDRR;ENTTIVKGAGK;LAGGVAVIR	K.ALEAPIR.Q;K.APGFGDRR.K;K.ENTTIVKGAGK.K;K.LAGGVAVIR.V
CUT12035.1	0	0	0	0	0	0	8552000	0	0	0	0	0	0	0	0	0	1707	Unknown	Indolepyruvate ferredoxin oxidoreductase alpha and beta subunits [Bradyrhizobium sp.]	3	TRUE	FALSE	AVLGSQQVETQADR;PKVDGAPK;RGQMADPK	K.RGQMADPK.R;L.PKVDGAPK.A;T.AVLGSQQVETQADR.E
CUT12048.1	8.38992e+07	0	0	0	0	0	11250500	0	0	0	0	0	0	0	0	0	21825	Unknown	Benzoylformate decarboxylase EC 4117 [Bradyrhizobium sp.]	6	TRUE	FALSE	MAEPLVK;RTALVEQIGK;VARETLAPYDLLIALGGDPLR;VGASIANPDR;VTMDEVVK	I.VTM*DEVVK.S;I.VTMDEVVK.S;K.VARETLAPYDLLIALGGDPLR.M;R.MAEPLVK.W;R.RTALVEQIGK.A;S.VGASIANPDR.P
CUT12091.1	0	0	0	0	0	0	10714000	0	0	0	0	0	0	0	0	0	470	Unknown	Glutamate synthase NADPH large chain EC 14113 [Bradyrhizobium sp.]	5	TRUE	TRUE	AADILANWK;DLLASDVERLHVLITR;GSLDDYEIVKR;MGNDTPISALSAK;VGTVAAGVAK	G.VGTVAAGVAK.A;K.DLLASDVERLHVLITR.H;P.GSLDDYEIVKR.Y;R.AADILANWK.D;S.MGNDTPISALSAK.A
CUT12152.1	0	4899100	0	0	0	0	0	0	0	0	0	0	0	0	0	0	95795	Unknown	Alphabeta hydrolase fold EC 3815 [Bradyrhizobium sp.]	2	TRUE	FALSE	DNAFTLIGQVRDNR;MPTLFVLGAR	R.DNAFTLIGQVRDNR.P;R.M*PTLFVLGAR.T
CUT12213.1	0	0	0	0	9602300	0	0	0	0	0	0	0	0	0	0	0	64056	Unknown	Dioxygenases related to 2nitropropane dioxygenase [Bradyrhizobium sp.]	3	TRUE	FALSE	DMETCVK;DMETCVKHRAPIIITSLR;LMKDMETCVKHRAPIIITSLR	K.DM*ETCVKHRAPIIITSLR.P;K.DMETCVK.H;R.LMKDMETCVKHRAPIIITSLR.P
CUT12227.1	1392100	0	0	0	0	0	0	0	0	0	0	0	0	0	0	0	17262	Unknown	Oligopeptide ABC transporter periplasmic oligopeptidebinding protein OppA TC 3A151 [Bradyrhizobium sp.]	2	TRUE	FALSE	AGIDVELKSVVASVFFSSDVGNPDTYSK;DITVEKVDDLTVR	K.AGIDVELKSVVASVFFSSDVGNPDTYSK.F;R.DITVEKVDDLTVR.I
CUT12301.1	7250200	0	0	0	0	0	0	3382600	0	0	0	0	0	0	0	0	127968	Unknown	RNA polymerase sigma70 factor [Bradyrhizobium sp.]	2	TRUE	FALSE	AFAALHMLTRSRLRR;MAGLSLTR	-.M*AGLSLTR.Q;R.AFAALHMLTRSRLRR.T
CUT12354.1	64190000	0	4026900	0	0	29681000	7765500	24636000	0	0	0	0	0	0	0	0	51509	Unknown	Metaldependent hydrolase involved in phosphonate metabolism [Bradyrhizobium sp.]	2	TRUE	FALSE	RADILLVDDSVPLR;VHLTDATR	L.VHLTDATR.L;R.RADILLVDDSVPLR.P
CUT12359.1	0	0	1.87024e+06	0	0	0	0	1157300	0	0	0	0	0	0	0	0	151775	Unknown	Transcriptional regulator MarR family [Bradyrhizobium sp.]	2	TRUE	FALSE	WLMSIQDKFPR;WLMSIQDKFPREPSR	R.WLM*SIQDKFPR.E;R.WLM*SIQDKFPREPSR.E
CUT12437.1	0	0	0	0	0	0	0	2532300	0	0	0	0	0	0	0	0	23647	Unknown	BenzoateCoA ligase EC 62125 [Bradyrhizobium sp.]	2	TRUE	FALSE	EVIFIDELPK;LALMGPAGTR	K.LALM*GPAGTR.T;R.EVIFIDELPK.T
CUT12545.1	0	0	0	0	0	421586	0	386907	0	0	0	0	0	0	0	0	109066	Unknown	hypothetical protein BF49_3625 [Bradyrhizobium sp.]	2	TRUE	FALSE	EEKPQK;TLYMDGGHEKYR	K.EEKPQK.I;R.TLYMDGGHEKYR.P
CUT12599.1	6.98219e+06	2355200	3.4124e+06	4.35934e+06	1393800	0	2.8325e+06	3.18841e+06	0	0	0	0	0	0	0	0	53622	Unknown	ButyrylCoA dehydrogenase EC 13992 [Bradyrhizobium sp.]	2	TRUE	FALSE	LYEIGAGTSEVR;LYEIGAGTSEVRR	K.LYEIGAGTSEVR.R;K.LYEIGAGTSEVRR.M
CUT12661.1	0	0	0	0	0	0	13573000	0	0	0	0	0	0	0	0	0	79492	Unknown	Ku domain protein [Bradyrhizobium sp.]	3	TRUE	TRUE	GLVGTLLR;KPASGARRK;PAKEAAAKK	K.GLVGTLLR.Y;K.KPASGARRK.S;K.PAKEAAAKK.P
CUT12736.1	163840000	0	356610000	0	0	7.87664e+07	0	0	0	0	0	0	0	0	0	0	88576	Unknown	Mobile element protein [Bradyrhizobium sp.]	3	TRUE	FALSE	AAFDEIMATAVKRQHEPQR;KLYGMKAAFDEIMATAVK;QGRLAEHLTR	K.AAFDEIM*ATAVKRQHEPQR.I;L.KLYGMKAAFDEIMATAVK.R;R.QGRLAEHLTR.M
CUT12877.1	505900	1238800	0	0	1237700	1031200	136760	0	0	0	0	0	0	0	0	0	6433	Unknown	Kinesin light chain [Bradyrhizobium sp.]	2	TRUE	FALSE	LAHALPQLPDT;RPATPSQAISPAPRPCRDWR	C.RPATPSQAISPAPRPCRDWR.A;R.LAHALPQLPDT.A
CUT12917.1	5148400	0	0	0	0	0	0	0	0	0	0	0	0	0	0	0	8992	Unknown	EnoylCoA hydratase isoleucine degradation EC 42117 3hydroxyacylCoA dehydrogenase EC 11135 3hydroxybutyrylCoA epimerase EC 5123 [Bradyrhizobium sp.]	3	TRUE	FALSE	AHAQKVIEEQIK;AVIGAGFMGASVGYVSAR;PKDVPPTK	I.AVIGAGFM*GASVGYVSAR.A;K.AHAQKVIEEQIK.K;R.PKDVPPTK.V
CUT12993.1	0	0	439312	0	0	1286200	0	0	0	0	0	0	0	0	0	0	8756	Unknown	Adenylate cyclase EC 4611 [Bradyrhizobium sp.]	2	TRUE	FALSE	VPMIMRAQGMVMPSLSLEILRVVT	R.VPMIM*RAQGMVM*PSLSLEILRVVT.G;R.VPMIMRAQGM*VM*PSLSLEILRVVT.G
CUT13022.1	0	0	1333000	0	1449100	0	0	0	0	0	0	0	0	0	0	0	55490	Unknown	HMPPP hydrolase pyridoxal phosphatase Cof detected in genetic screen for thiamin metabolic genes PMID15292217 [Bradyrhizobium sp.]	2	TRUE	FALSE	ELAALPR;YVDDINGLRMHVLEAGFETR	R.ELAALPR.P;R.YVDDINGLRM*HVLEAGFETR.G
CUT13033.1	0	7721500	5.75523e+07	0	10800500	3.30092e+07	37029000	5.8231e+07	0	0	0	0	0	0	0	0	29573	Unknown	Aldehyde dehydrogenase EC 1213 Probable coniferyl aldehyde dehydrogenase EC 12168 [Bradyrhizobium sp.]	2	TRUE	TRUE	PVFYRSK;VTLELGGK	K.PVFYRSK.F;P.VTLELGGK.S
CUT13110.1	0	0	0	0	0	0	0	2521500	0	0	0	0	0	0	0	0	1033	Unknown	5methyltetrahydrofolatehomocysteine methyltransferase EC 21113 [Bradyrhizobium sp.]	3	TRUE	TRUE	GMSLAEAERWLAPILNYIPAR;IERDQVEDYAAR;MFLPQVVK	K.GMSLAEAERWLAPILNYIPAR.E;K.IERDQVEDYAAR.K;K.M*FLPQVVK.S
CUT13127.1	0	0	0	0	0	0	669085	0	0	0	0	0	0	0	0	0	73669	Unknown	Type IIIV secretion system protein TadC associated with Flp pilus assembly [Bradyrhizobium sp.]	2	TRUE	FALSE	RTGLEGVK;TLVMPLFAGEGLSKR	R.RTGLEGVK.S;Y.TLVM*PLFAGEGLSKR.M
CUT13155.1	1671050	2496650	1.77678e+07	6.197e+06	2579400	1.0334e+07	0	2.44897e+07	0	0	0	0	0	0	0	0	19703	Unknown	Urease alpha subunit EC 3515 [Bradyrhizobium sp.]	2	TRUE	FALSE	LGALSMISSDSQAMGR;SMISSDSQAMGRLGEVIIR	D.LGALSMISSDSQAMGR.L;L.SMISSDSQAM*GRLGEVIIR.T
CUT13208.1	0	0	1917500	0	0	0	0	0	0	0	0	0	0	0	0	0	67542	Unknown	MotATolQExbB proton channel family protein probably associated with flagella [Bradyrhizobium sp.]	2	TRUE	FALSE	LSSPSVFLVR;LYPEVSWVNNFR	K.LSSPSVFLVR.M;R.LYPEVSWVNNFR.I
CUT13218.1	0	388488	0	9646100	0	2.80887e+06	0	6883.94	0	0	0	0	0	0	0	0	67543	Unknown	Fructosebisphosphate aldolase class I EC 41213 [Bradyrhizobium sp.]	2	TRUE	FALSE	IATAMVAPGK;RDYREMLFR	R.IATAM*VAPGK.G;R.RDYREM*LFR.S
CUT13228.1	0	0	0	0	0	2016900	0	0	0	0	0	0	0	0	0	0	9488	Unknown	Isoquinoline 1oxidoreductase beta subunit EC 139916 [Bradyrhizobium sp.]	2	TRUE	FALSE	RSMLTKNPR;WLPPAFQK	R.RSMLTKNPR.M;R.WLPPAFQK.G
CUT13260.1	6036000	0	0	0	16234000	0	0	0	0	0	0	0	0	0	0	0	56830	Unknown	Opine oxidase subunit B [Bradyrhizobium sp.]	2	TRUE	FALSE	LNVVRSWAGIR;TLKHSISAVMTDR	R.LNVVRSWAGIR.V;R.TLKHSISAVM*TDR.A
CUT13410.1	0	0	0	0	0	0	0	1653300	0	0	0	0	0	0	0	0	57660	Unknown	Transcriptional regulator AraC family [Bradyrhizobium sp.]	2	TRUE	FALSE	AFKAETGMTPTEFRREALSR;RTYRQEGLAIGALAAR	E.RTYRQEGLAIGALAAR.L;R.AFKAETGMTPTEFRREALSR.P
CUT13437.1	0	0	332608	0	231551	0	0	0	0	0	0	0	0	0	0	0	5701	Unknown	hypothetical protein BF49_4517 [Bradyrhizobium sp.]	2	TRUE	FALSE	ELRVNADLDR;TPDQERDLAKR	R.ELRVNADLDR.R;R.TPDQERDLAKR.L
CUT13476.1	0	0	0	0	0	0	13573000	0	0	0	0	0	0	0	0	0	79960	Unknown	Ku domain protein [Bradyrhizobium sp.]	4	TRUE	TRUE	GLVGTLLR;KPAAAARR;PAAAARRK;RSVGQEAAPAK	K.GLVGTLLR.Y;K.KPAAAARR.K;K.PAAAARRK.S;R.RSVGQEAAPAK.A
CUT13488.1	0	0	0	0	0	0	13573000	0	0	0	0	0	0	0	0	0	79961	Unknown	Ku domain protein [Bradyrhizobium sp.]	3	TRUE	TRUE	GLVGTLLR;RSVGQEAAPAK;SVGQEAAPAKAGK	K.GLVGTLLR.Y;R.RSVGQEAAPAK.A;R.SVGQEAAPAKAGK.P
CUT13804.1	458014	876800	1163900	445610	4503200	0	403179	723600	0	0	0	0	0	0	0	0	2032	Unknown	Trehalose synthase EC 549916 [Bradyrhizobium sp.]	2	TRUE	FALSE	ARAERVFERLASSSDGLREADRPL;FLRNHDELTLEMVTDVER	K.ARAERVFERLASSSDGLREADRPL.I;L.FLRNHDELTLEM*VTDVER.D
CUT13814.1	0	0	0	0	25083000	0	0	0	0	0	0	0	0	0	0	0	3574	Unknown	Transaldolase EC 2212 Glucose6phosphate isomerase EC 5319 [Bradyrhizobium sp.]	4	TRUE	FALSE	IVMKSIDHLGQEFFR;MLWASTGTKNK;PAATAGVDIK;RLFSGPR	K.RLFSGPR.W;R.IVM*KSIDHLGQEFFR.F;R.M*LWASTGTKNK.D;V.PAATAGVDIK.T
CUT13825.1	0	3026550	0	0	1107650	0	3135900	0	0	0	0	0	0	0	0	0	123288	Unknown	hypothetical protein BF49_4905 [Bradyrhizobium sp.]	3	TRUE	FALSE	ECASLVTDR;PDEDAELSLVAGADDGIFR;VRVWQNNK	K.ECASLVTDR.K;K.PDEDAELSLVAGADDGIFR.L;R.VRVWQNNK.P
CUT13861.1	8468400	0	1.0185e+06	0	0	0	0	0	0	0	0	0	0	0	0	0	15258	Unknown	Oligopeptide transport system permease protein OppB TC 3A151 [Bradyrhizobium sp.]	2	TRUE	FALSE	GMRQRVMIAMALACKPR;VAVMYLGEIVETGPR	G.GM*RQRVMIAM*ALACKPR.L;R.VAVM*YLGEIVETGPR.A
CUT13880.1	0	0	0	0	0	0	0	19631000	0	0	0	0	0	0	0	0	75056	Unknown	D3phosphoglycerate dehydrogenase EC 11195 [Bradyrhizobium sp.]	2	TRUE	FALSE	ARGVTIGGTQYSR;GVTIGGTQYSR	K.ARGVTIGGTQYSR.D;R.GVTIGGTQYSR.D
CUT14009.1	0	0	0	0	0	0	980639	0	0	0	0	0	0	0	0	0	78605	Unknown	FIG00442214 hypothetical protein [Bradyrhizobium sp.]	2	TRUE	FALSE	ENVPISLVITIDPAH;TPPDPTAAMATPPPGR	K.ENVPISLVITIDPAH.A;L.TPPDPTAAMATPPPGR.R
CUT14058.1	11756000	0	0	0	0	0	0	0	0	0	0	0	0	0	0	0	1301	Unknown	TolA protein [Bradyrhizobium sp.]	4	TRUE	FALSE	GEWRATELSVNGMAVDLGLDAR;HLAVTLDQEK;LGGVGDIR;VGATSLEAK	G.HLAVTLDQEK.T;K.LGGVGDIR.F;R.GEWRATELSVNGMAVDLGLDAR.G;R.VGATSLEAK.N
CUT14065.1	0	0	0	2046200	0	0	0	0	0	0	0	0	0	0	0	0	45011	Unknown	Sulfite dehydrogenase EC 17994 [Bradyrhizobium sp.]	2	TRUE	FALSE	IDRIPEAGPGK;TSKTEIESPQR	K.IDRIPEAGPGK.R;M.TSKTEIESPQR.P
CUT14313.1	0	0	0	0	6868100	0	0	0	0	0	0	0	0	0	0	0	95801	Unknown	FIG00440919 hypothetical protein [Bradyrhizobium sp.]	2	TRUE	FALSE	LGQMRYRQFAR;SMEGGISISEDPNLR	L.SMEGGISISEDPNLR.F;R.LGQM*RYRQFAR.E
CUT14424.1	302087	0	0	0	0	0	464574	0	0	0	0	0	0	0	0	0	4084	Unknown	bll0955 hypothetical protein [Bradyrhizobium sp.]	2	TRUE	FALSE	KVIIGATALELGDR;RFGPGIR	K.KVIIGATALELGDR.F;R.RFGPGIR.V
CUT14551.1	0	0	0	891980	0	0	0	0	0	0	0	0	0	0	0	0	3019	Unknown	Glycolate dehydrogenase EC 119914 subunit GlcD [Bradyrhizobium sp.]	4	TRUE	FALSE	ACRHECPVGIDMAKMKIEVLAARAASH;IEGGVMCPSYRATRNEK;IYERENLDAALR;KVQRRVGGYNLDALVPR	K.ACRHECPVGIDM*AKMKIEVLAARAASH.G;K.IEGGVM*CPSYRATRNEK.D;P.KVQRRVGGYNLDALVPR.N;R.IYERENLDAALR.V
CUT14576.1	4576300	0	0	0	0	0	0	0	0	0	0	0	0	0	0	0	48468	Unknown	BacillosamineLegionaminic acid biosynthesis aminotransferase PglE 4keto6deoxyNAcetylDhexosaminylLipid carrier aminotransferase [Bradyrhizobium sp.]	3	TRUE	FALSE	ARPLWVPMHLLPMYRDCPR;LLEALHGHGIR;PLWVPMHLLPMYR	R.ARPLWVPMHLLPMYRDCPR.A;R.LLEALHGHGIR.A;R.PLWVPM*HLLPM*YR.D
CUT14596.1	3.28954e+07	1.26377e+07	1.65006e+07	1.80005e+07	3.40189e+07	8.31066e+06	1.34383e+07	1.43456e+07	0	0	0	0	0	0	0	0	61454	Unknown	GDPmannose 46dehydratase EC 42147 [Bradyrhizobium sp.]	2	FALSE	TRUE	ETTPFYPR;VQEIPQKETTPFYPR	K.ETTPFYPR.S;L.VQEIPQKETTPFYPR.S
CUT14606.1	0	0	0	0	1274400	0	0	0	0	0	0	0	0	0	0	0	13789	Unknown	LongchainfattyacidCoA ligase EC 6213 [Bradyrhizobium sp.]	2	TRUE	FALSE	HIIYSDPRGMRKYDDPR;MMDYAGRVAQADTYPKMLRLNAKEYGNEIALREK	-.MM*DYAGRVAQADTYPKM*LRLNAKEYGNEIALREK.D;K.HIIYSDPRGM*RKYDDPR.L
CUT14622.1	0	2.83687e+06	6734800	0	2860400	1275650	0	7.98489e+06	0	0	0	0	0	0	0	0	33065	Unknown	Adenosylhomocysteinase EC 3311 [Bradyrhizobium sp.]	4	TRUE	TRUE	EEYGPKQPLK;FDNLYGCR;GVSEETTTGVHR;SKFDNLYGCR	K.FDNLYGCR.E;K.GVSEETTTGVHR.L;K.SKFDNLYGCR.E;R.EEYGPKQPLK.G
CUT14647.1	0	0	0	0	0	0	8811800	0	0	0	0	0	0	0	0	0	31212	Unknown	Mannose1phosphate guanylyltransferase GDP EC 27722 Mannose6phosphate isomerase EC 27722 [Bradyrhizobium sp.]	3	TRUE	TRUE	DSGPAIAAGAVFAQNR;MTMDKRIIPLIMCGGAGTR;VTLEPEAFGAAK	-.M*TM*DKRIIPLIMCGGAGTR.L;F.VTLEPEAFGAAK.A;R.DSGPAIAAGAVFAQNR.S
CUT14674.1	0	0	0	0	0	0	0	24354000	0	0	0	0	0	0	0	0	264	Unknown	Kinesinlike protein [Bradyrhizobium sp.]	4	TRUE	FALSE	EAAESTAQMR;ISSLDSTIDGHIK;LANMIDAK;TVKTFGGEIVDRMGQR	K.ISSLDSTIDGHIK.T;Q.EAAESTAQMR.K;R.LANM*IDAK.R;R.TVKTFGGEIVDRM*GQR.T
CUT14810.1	23201000	0	0	3.96939e+06	0	0	0	0	0	0	0	0	0	0	0	0	49544	Unknown	Isocitrate dehydrogenase NADP EC 11142 [Bradyrhizobium sp.]	3	TRUE	TRUE	HAYGDQYR;TVEAEAAHGTVT;TVEAEAAHGTVTR	K.TVEAEAAHGTVT.R;K.TVEAEAAHGTVTR.H;R.HAYGDQYR.A
CUT14948.1	51275000	38253500	18212500	6762000	2224250	0	78800000	71223000	0	0	0	0	0	0	0	0	22636	Unknown	Heat shock protein 60 family chaperone GroEL [Bradyrhizobium sp.]	3	FALSE	TRUE	APGFGDRR;LAGGVAVIR;VGGATEVEVK	K.APGFGDRR.K;K.LAGGVAVIR.V;R.VGGATEVEVK.E
CUT15012.1	2784500	0	0	0	0	185782	0	0	0	0	0	0	0	0	0	0	11813	Unknown	ATPdependent RNA helicase [Bradyrhizobium sp.]	5	TRUE	FALSE	KLDHERMK;LCDHLR;LPSPEDIMDPGERSSR;QYQQRAFR;REQRELAAGAH	K.QYQQRAFR.I;R.KLDHERM*K.D;R.LCDHLR.R;R.LPSPEDIMDPGERSSR.P;R.REQRELAAGAH.I
CUT15096.1	9487900	0	0	0	0	0	0	0	0	0	0	0	0	0	0	0	47757	Unknown	AcylCoA dehydrogenase EC 1387 [Bradyrhizobium sp.]	4	TRUE	TRUE	IHHCMRTIGK;KWLRPLMDGEIR;PLMDGEIR;RIVEHSVWEQR	K.RIVEHSVWEQR.I;R.IHHCMRTIGK.A;R.KWLRPLM*DGEIR.S;R.PLM*DGEIR.S
CUT15127.1	0	0	0	0	0	0	0	5845200	0	0	0	0	0	0	0	0	25331	Unknown	Glycerol3phosphate cytidylyltransferase EC 27739 [Bradyrhizobium sp.]	4	TRUE	FALSE	AEMLASLATVDWVG;DAVERHGGRIVFTR;DVVMVTITADRYVNKGPGR;YVELGYLHK	G.DVVM*VTITADRYVNKGPGR.P;R.AEM*LASLATVDWVG.I;R.DAVERHGGRIVFTR.D;R.YVELGYLHK.L
CUT15141.1	0	0	15968000	0	0	0	0	0	0	0	0	0	0	0	0	0	800	Unknown	DNAdirected RNA polymerase beta subunit EC 2776 [Bradyrhizobium sp.]	6	TRUE	TRUE	FATSDLNDLYR;HIEVIVR;VAQDCIITQDDCGTK;VMLGNLLPK;VQAGDILAR;YNKVVDAWSK	D.VAQDCIITQDDCGTK.L;K.HIEVIVR.Q;K.VQAGDILAR.V;K.YNKVVDAWSK.A;R.FATSDLNDLYR.R;R.VM*LGNLLPK.N
CUT15148.1	1.12463e+07	0	0	7.76443e+06	0	0	1.91242e+06	0	0	0	0	0	0	0	0	0	51824	Unknown	Translation elongation factor Tu [Bradyrhizobium sp.]	24	FALSE	TRUE	AGDNIGALLR;AHVDCPGHADYVK;CNIGTIGHVDHGK;DCPGHADYVK;EHILLAR;GTIGHVDHGK;HVDCPGHADYVK;HYAHVDCPGH;HYAHVDCPGHA;HYAHVDCPGHAD;HYAHVDCPGHADY;HYAHVDCPGHADYV;HYAHVDCPGHADYVK;IGTIGHVDHGK;LLDQGQAGDNIGALLR;NIGTIGHVDHGK;NKPHCNIGTIGHVD;NKPHCNIGTIGHVDHG;NKPHCNIGTIGHVDHGK;NMITGAAQMD;PGSVKPHTK;PHCNIGTIGHVDHGK;VDCPGHADYVK;YAHVDCPGHADYVK	A.HVDCPGHADYVK.N;C.NIGTIGHVDHGK.T;H.CNIGTIGHVDHGK.T;H.VDCPGHADYVK.N;H.YAHVDCPGHADYVK.N;I.GTIGHVDHGK.T;K.LLDQGQAGDNIGALLR.G;K.NMITGAAQM*D.G;K.PGSVKPHTK.F;K.PHCNIGTIGHVDHGK.T;N.IGTIGHVDHGK.T;Q.AGDNIGALLR.G;R.EHILLAR.Q;R.HYAHVDCPGH.A;R.HYAHVDCPGHA.D;R.HYAHVDCPGHAD.Y;R.HYAHVDCPGHADY.V;R.HYAHVDCPGHADYV.K;R.HYAHVDCPGHADYVK.N;R.NKPHCNIGTIGHVD.H;R.NKPHCNIGTIGHVDHG.K;R.NKPHCNIGTIGHVDHGK.T;V.DCPGHADYVK.N;Y.AHVDCPGHADYVK.N
CUT15176.1	13803500	4731550	5966300	7718000	4734700	5909000	4455950	0	0	0	0	0	0	0	0	0	151782	Unknown	LSU ribosomal protein L17p [Bradyrhizobium sp.]	2	TRUE	FALSE	ELRPIVEK;IIKAGFR	K.ELRPIVEK.L;R.IIKAGFR.Y
CUT15244.1	0	0	1558200	0	0	0	0	0	0	0	0	0	0	0	0	0	118447	Unknown	Cell division transporter ATPbinding protein FtsE TC 3A511 [Bradyrhizobium sp.]	2	TRUE	FALSE	STLMNMIGLLDLPSEGA	K.STLM*NMIGLLDLPSEGA.L;K.STLMNM*IGLLDLPSEGA.L
CUT15308.1	0	0	0	0	0	8910800	0	0	0	0	0	0	0	0	0	0	83598	Unknown	Thioredoxin reductase EC 1819 [Bradyrhizobium sp.]	3	TRUE	FALSE	LSGTDLLAR;RRDHCVEAVFADGR;RRVCVVDAGASRAALIPR	G.LSGTDLLAR.M;R.RRDHCVEAVFADGR.T;R.RRVCVVDAGASRAALIPR.S
CUT15332.1	0	6204300	0	6426000	0	2.13363e+07	0	0	0	0	0	0	0	0	0	0	20224	Unknown	DalanylDalanine carboxypeptidase EC 34164 [Bradyrhizobium sp.]	2	TRUE	FALSE	TVYRNANGLPNDEQVTTAR;YYRYFATSTFNWR	R.TVYRNANGLPNDEQVTTAR.D;R.YYRYFATSTFNWR.G
CUT15345.1	5729400	0	0	0	0	0	0	0	0	0	0	0	0	0	0	0	65900	Unknown	Aldoxime dehydratase [Bradyrhizobium sp.]	2	TRUE	FALSE	MESAIPLHLETPR;RDEGFGIGCYANRYMR	-.MESAIPLHLETPR.T;L.RDEGFGIGCYANRYM*R.V
CUT15403.1	0	0	0	0	0	0	0	6788600	0	0	0	0	0	0	0	0	103218	Unknown	Abortive infection protein [Bradyrhizobium sp.]	2	TRUE	FALSE	EATPGFMTDLLKSGR;EATPGFMTDLLKSGRDKG	R.EATPGFMTDLLKSGR.D;R.EATPGFMTDLLKSGRDKG.A
CUT15441.1	0	0	0	3482000	0	0	0	0	0	0	0	0	0	0	0	0	8543	Unknown	Topoisomerase IV subunit A EC 5991 [Bradyrhizobium sp.]	4	TRUE	FALSE	KMLIFPLDQVPEMAR;LIEKIAELLDQK;MLIFPLDQVPEMAR;SATMKELAEWKGSR	F.SATM*KELAEWKGSR.A;K.MLIFPLDQVPEMAR.G;R.KM*LIFPLDQVPEM*AR.G;R.LIEKIAELLDQK.K
CUT15454.1	0	0	31003000	0	3623800	0	0	22453500	0	0	0	0	0	0	0	0	34271	Unknown	Manganese transport protein MntH [Bradyrhizobium sp.]	2	TRUE	FALSE	LGIVTDR;MQLQMSCNKARLRYSR	-.M*QLQMSCNKARLRYSR.R;R.LGIVTDR.D
CUT15464.1	7775500	0	0	0	0	0	3162900	15250000	0	0	0	0	0	0	0	0	42670	Unknown	Serine hydroxymethyltransferase EC 2121 [Bradyrhizobium sp.]	2	TRUE	FALSE	AVAFAEALRPDFK;LIVAGGSAYSR	K.AVAFAEALRPDFK.V;K.LIVAGGSAYSR.A
CUT15543.1	0	768040	0	0	380533	0	0	0	0	0	0	0	0	0	0	0	74733	Unknown	Cobaltzinccadmium resistance protein CzcD [Bradyrhizobium sp.]	3	TRUE	FALSE	AFLMETAQMLKRSHR;METAQMLKRSHR;MSMAAAPRGTDIAAIR	D.AFLM*ETAQM*LKRSHR.I;D.M*SM*AAAPRGTDIAAIR.V;L.M*ETAQM*LKRSHR.I
CUT15669.1	52595000	10318000	3.31866e+06	7280000	56700000	10284000	8154500	4873950	0	0	0	0	0	0	0	0	43968	Unknown	Enolase EC 42111 [Bradyrhizobium sp.]	2	TRUE	TRUE	IMIDLDGTPNK;YNQLLR	K.YNQLLR.I;Q.IMIDLDGTPNK.S
CUT15856.1	11135000	0	0	0	0	0	0	0	0	0	0	0	0	0	0	0	60075	Unknown	Maltosemaltodextrin transport ATPbinding protein MalK EC 36319 Multiple sugar ABC transporter ATPbinding protein [Bradyrhizobium sp.]	3	TRUE	TRUE	IVLVGPSGCGK;KVIKRYDDVEAVR;VFLFDEPLSNLDAK	F.IVLVGPSGCGK.S;K.VFLFDEPLSNLDAK.L;R.KVIKRYDDVEAVR.G
CUT15984.1	0	0	0	0	0	3019400	0	0	0	0	0	0	0	0	0	0	8625	Unknown	TPR domain protein putative component of TonB system [Bradyrhizobium sp.]	2	TRUE	TRUE	AKESFDRALAFQPR;ISDEAIR	K.ISDEAIR.V;R.AKESFDRALAFQPR.H
CUT16094.1	0	378330	0	1811350	1267200	877000	0	4071100	0	0	0	0	0	0	0	0	160789	Unknown	Sulfur oxidation protein SoxX [Bradyrhizobium sp.]	2	TRUE	FALSE	LAFDRGK;RNPQTMMPPFGR	K.LAFDRGK.G;K.RNPQTM*M*PPFGR.N
CUT16114.1	0	0	10594000	0	0	0	0	0	0	0	0	0	0	0	0	0	24264	Unknown	Dipeptidebinding ABC transporter periplasmic substratebinding component TC 3A152 [Bradyrhizobium sp.]	5	TRUE	FALSE	KQLVWDIDKKLQEDVAR;QGIWGMPK;QLVWDIDK;RAMAMALDR;RAMAMALDRK	K.QLVWDIDK.K;P.QGIWGM*PK.D;R.KQLVWDIDKKLQEDVAR.P;R.RAMAM*ALDRK.A;R.RAMAMALDR.K
CUT16152.1	0	0	25950000	0	57999000	5322500	32738000	14156000	0	0	0	0	0	0	0	0	72970	Unknown	Archaeal seryltRNA synthetaserelated sequence [Bradyrhizobium sp.]	2	TRUE	FALSE	VREIMGLQPQIAADAHGEGWR;WMVRAQAIATDLGLTFR	K.VREIM*GLQPQIAADAHGEGWR.-;R.WMVRAQAIATDLGLTFR.V
CUT16183.1	0	0	0	0	0	0	1456200	0	0	0	0	0	0	0	0	0	21193	Unknown	Methylaccepting chemotaxis protein [Bradyrhizobium sp.]	2	TRUE	TRUE	ITGQINLLALNATIESAR;VVKFATDVTEQKLR	K.VVKFATDVTEQKLR.N;N.ITGQINLLALNATIESAR.A
CUT16201.1	3558600	0	0	0	0	0	0	0	0	0	0	0	0	0	0	0	40994	Unknown	Sensor histidine kinase PrrB RegB EC 273 [Bradyrhizobium sp.]	2	TRUE	FALSE	DEGGGLGLGVFIAR;MAEMTELAASDFRPAQR	-.MAEM*TELAASDFRPAQR.H;K.DEGGGLGLGVFIAR.T
CUT16207.1	0	0	0	2748000	0	0	0	0	0	0	0	0	0	0	0	0	54186	Unknown	Poly3hydroxyalkanoate depolymerase EC 311 [Bradyrhizobium sp.]	2	TRUE	FALSE	EMIAHMIETHR;RIFITGLSAGGGMTSVMLATY	K.RIFITGLSAGGGMTSVMLATY.P;R.EMIAHMIETHR.V
MCH4005572.1	0	0	0	0	0	0	0	0	0	0	0	25620000	0	0	0	0	6829	Unknown	MAG: DEAD/DEAH box helicase family protein [Eubacterium sp.]	6	TRUE	TRUE	GEYADLSTFVR;IGMTATPK;KQMTEEDIK;KVLDYFK;RGWENGENITMETQITDGRINLR;TLSMEEFPTVDELISRYKQEK	K.KQMTEEDIK.L;K.RGWENGENITMETQITDGRINLR.G;Q.IGMTATPK.E;R.GEYADLSTFVR.K;R.KVLDYFK.N;R.TLSM*EEFPTVDELISRYKQEK.N
MCH4005586.1	15348000	0	0	0	0	0	0	0	0	0	0	0	0	0	0	0	40524	Unknown	MAG: IS21 family transposase [Eubacterium sp.]	5	TRUE	FALSE	INDRENSRVHPGTGR;KERDALAPLPK;QRAKENLK;RTVGKYINGFRKSKHR;VPLMYMKKER	K.KERDALAPLPK.N;R.INDRENSRVHPGTGR.V;R.QRAKENLK.Q;R.RTVGKYINGFRKSKHR.S;R.VPLM*YMKKER.D
MCH4005593.1	0	4190650	0	0	0	0	19070000	0	0	0	0	0	0	0	0	15394000	102497	Unknown	MAG: helix-turn-helix domain-containing protein [Eubacterium sp.]	2	TRUE	TRUE	KVRELERKENFR;YLELGEAGLEDRRGRR	K.KVRELERKENFR.K;R.YLELGEAGLEDRRGRR.K
MCH4005608.1	0	0	0	0	0	0	0	0	0	1131800	0	0	73621.5	0	224356	0	76766	Unknown	MAG: hypothetical protein LKE59_00235 [Eubacterium sp.]	3	TRUE	FALSE	ITGNYFWHK;MNFLHASNITIK;MVTQPDER	K.ITGNYFWHK.T;K.M*VTQPDER.T;V.MNFLHASNITIK.N
MCH4005617.1	0	0	0	0	0	0	0	0	0	0	0	0	0	48769000	0	0	2577	Unknown	MAG: EAL domain-containing protein [Eubacterium sp.]	4	TRUE	FALSE	DRRYDYLTGLYNR;FQHALYAEK;RQIVLETESYYDDKSIR;RVFIEYGR	K.RQIVLETESYYDDKSIR.W;K.RVFIEYGR.D;R.DRRYDYLTGLYNR.L;R.FQHALYAEK.M
MCH4005619.1	0	9.74353e+06	0	7280000	1.69684e+07	10284000	8154500	4873950	7.56902e+06	1.15156e+06	0	0	0	0	32453000	3.19684e+07	38848	Unknown	MAG: phosphopyruvate hydratase [Eubacterium sp.]	6	TRUE	TRUE	DYTSDELIAH;FGGKGVSK;GKGFYHQPK;MTAKLGNK;VQLVGDDLFVTNTER;YNQLLR	K.DYTSDELIAH.W;K.GKGFYHQPK.S;K.MTAKLGNK.V;K.VQLVGDDLFVTNTER.L;K.YNQLLR.I;R.FGGKGVSK.A
MCH4005704.1	5.46338e+06	0	0	0	0	0	0	0	219832	0	0	0	0	0	846447	8275800	115101	Unknown	MAG: DNA alkylation repair protein [Eubacterium sp.]	3	TRUE	TRUE	AAIDHQRGR;AIGWALRDYSK;RSEMAPLSIR	H.RSEMAPLSIR.E;K.AIGWALRDYSK.T;R.AAIDHQRGR.K
MCH4005706.1	0	0	0	0	0	0	0	0	0	0	0	0	0	0	0	1500800	2071	Unknown	MAG: DUF3427 domain-containing protein [Eubacterium sp.]	2	TRUE	FALSE	SVRHAEYMAEYFTR;TIIAAFDYKRFAEGR	K.TIIAAFDYKRFAEGR.R;V.SVRHAEYM*AEYFTR.Q
MCH4005756.1	0	0	0	0	0	0	0	0	4.86523e+06	0	0	0	239399	0	0	0	47841	Unknown	MAG: phosphoribosylaminoimidazolecarboxamide formyltransferase [Eubacterium sp.]	8	TRUE	TRUE	CNPNQKPAR;DGQAIGVGAGQQSR;GCNPNQKPAR;KGNYNIVK;SISGVALGSDAFFPFGDNIER;VLNLPFK;YGCNPNQK;YGCNPNQKPAR	D.SISGVALGSDAFFPFGDNIER.A;G.CNPNQKPAR.I;K.KGNYNIVK.I;K.YGCNPNQK.P;K.YGCNPNQKPAR.I;Q.DGQAIGVGAGQQSR.I;R.VLNLPFK.D;Y.GCNPNQKPAR.I
MCH4005759.1	0	0	0	0	0	0	0	0	3478000	0	0	0	0	0	0	2836950	59464	Unknown	MAG: phosphoribosylformylglycinamidine cyclo-ligase [Eubacterium sp.]	2	TRUE	FALSE	PLESLGGK;VFDVENADLK	K.PLESLGGK.S;K.VFDVENADLK.K
MCH4005770.1	1001550	0	0	0	0	0	0	0	0	0	631850	595148	0	4809350	944300	0	99056	Unknown	MAG: helix-hairpin-helix domain-containing protein [Eubacterium sp.]	3	TRUE	FALSE	ARMFEVVDEAGGLTKEADTSLMNLAER;EADTSLMNLAER;RWKDQHHK	K.EADTSLMNLAER.V;K.RWKDQHHK.M;S.ARMFEVVDEAGGLTKEADTSLMNLAER.V
MCH4005779.1	0	0	0	0	0	0	0	0	0	0	0	0	3432700	0	0	0	1840	Unknown	MAG: DNA translocase FtsK [Eubacterium sp.]	5	TRUE	FALSE	ENTAAEKKGR;RAHASRR;RLQEMMK;SADDLMREEQARR;VLKSADDLMREEQAR	K.ENTAAEKKGR.T;K.SADDLMREEQARR.E;R.RAHASRR.I;R.RLQEMMK.E;R.VLKSADDLMREEQAR.R
MCH4005780.1	5.36824e+07	10281000	0	1.33174e+07	8604500	5.06318e+06	1.35431e+07	0	3.89577e+07	2.9503e+07	5.35518e+06	2.22286e+07	1.3914e+07	3.26064e+07	0	5.57043e+06	55967	Unknown	MAG: aspartate-semialdehyde dehydrogenase [Eubacterium sp.]	8	FALSE	TRUE	ETPVVSNNSAHR;LKVGILGGTGMVGQR;PVVSNNSAHR;TETPVVSNNSAH;TETPVVSNNSAHR;TPVVSNNSAHR;VGILGGTGMVGQR	E.TPVVSNNSAHR.W;K.LKVGILGGTGMVGQR.F;K.TETPVVSNNSAH.R;K.TETPVVSNNSAHR.W;K.VGILGGTGM*VGQR.F;K.VGILGGTGMVGQR.F;T.ETPVVSNNSAHR.W;T.PVVSNNSAHR.W
MCH4005786.1	0	0	0	0	0	0	0	0	0	0	0	0	0	0	1342100	0	9703	Unknown	MAG: ATP-dependent DNA helicase RecG [Eubacterium sp.]	3	TRUE	FALSE	DLQSDLPMNRLVQGDVGSGK;DRVYDKLKEE;EIGRDLQSDLPMNR	K.EIGRDLQSDLPMNR.L;R.DLQSDLPM*NRLVQGDVGSGK.T;R.DRVYDKLKEE.L
MCH4005829.1	0	0	0	0	0	0	0	0	0	0	3250600	0	0	0	0	0	42230	Unknown	MAG: DUF4236 domain-containing protein [Eubacterium sp.]	3	TRUE	FALSE	DKDAFDQKEQARR;LLREENEPTEEILNIYKK;RDKDAFDQKEQAR	K.RDKDAFDQKEQAR.R;R.DKDAFDQKEQARR.E;R.LLREENEPTEEILNIYKK.S
MCH4005846.1	0	3934800	2345200	1481350	1283950	9058000	0	774350	0	0	0	0	0	0	0	0	31239	Unknown	MAG: DDE-type integrase/transposase/recombinase [Eubacterium sp.]	2	TRUE	FALSE	EYYESQGIPVSLIGISPEVEWHRDQRR;VRYAPPYSGK	R.EYYESQGIPVSLIGISPEVEWHRDQRR.L;R.VRYAPPYSGK.S
MCH4005856.1	0	0	3719700	0	0	0	0	0	0	0	0	0	0	0	0	0	1919	Unknown	MAG: SNF2-related protein [Eubacterium sp.]	7	TRUE	TRUE	KLAENWNTYK;LESSVSSFRLTLER;LRYDVLFHTDLSR;NEMTQKAIAKECADWIR;NKSVLVLCPK;QKREFYIPR;RKPISLR	K.KLAENWNTYK.D;K.QKREFYIPR.L;R.LESSVSSFRLTLER.I;R.LRYDVLFHTDLSR.D;R.NEMTQKAIAKECADWIR.R;R.NKSVLVLCPK.K;R.RKPISLR.P
MCH4005862.1	0	0	0	0	0	0	0	0	17372000	4040600	0	0	0	0	0	0	144844	Unknown	MAG: IS66 family insertion sequence element accessory protein TnpB [Eubacterium sp.]	3	TRUE	TRUE	KVHPKR;MTSQQFR;WPRDRSDVEK	K.KVHPKR.I;K.MTSQQFR.W;R.WPRDRSDVEK.M
MCH4005871.1	20797000	0	2894400	0	51978000	23117000	10349000	47843000	0	5843600	4343500	8307700	9935000	18542000	12364000	41542000	84612	Unknown	MAG: 3-methyl-2-oxobutanoate hydroxymethyltransferase [Eubacterium sp.]	3	TRUE	FALSE	APLAALITEK;EAHGNAVK;TLPVTMEESIIYGR	D.TLPVTMEESIIYGR.S;K.EAHGNAVK.L;P.APLAALITEK.L
MCH4005906.1	2049.51	0	0	0	0	0	0	0	4064200	0	0	0	0	0	0	0	12192	Unknown	MAG: oligopeptide transporter, OPT family [Eubacterium sp.]	3	TRUE	FALSE	DRGGETLTR;ELPAPQASLMK;PDGGFRPYVPADK	K.DRGGETLTR.T;K.ELPAPQASLMK.M;K.PDGGFRPYVPADK.V
MCH4005910.1	0	0	0	0	0	0	1633200	1340800	921450	2487000	2812000	3148950	7157500	18662500	4.21729e+06	14229000	45743	Unknown	MAG: acetate kinase [Eubacterium sp.]	3	TRUE	TRUE	ITHTKIGSDDKWKNEVPMPTHK;VINCGSSSLK;VLVINCGSSSLK	K.VLVINCGSSSLK.Y;L.VINCGSSSLK.Y;V.ITHTKIGSDDKWKNEVPMPTHK.E
MCH4005919.1	0	19564000	0	0	0	0	0	0	0	0	0	0	0	0	0	0	2293	Unknown	MAG: isoleucine--tRNA ligase [Eubacterium sp.]	6	TRUE	FALSE	CPKCGKTMTRIPEVMDCWFDSGSMP;EVFEQNFP;FDEEGLKETVSK;KMSKSKGNTVNPFEMMDKYG;WEDEDLLNRRVKER;WLADVRDWNISR	E.WEDEDLLNRRVKER.E;K.CPKCGKTMTRIPEVMDCWFDSGSMP.Y;K.EVFEQNFP.A;K.FDEEGLKETVSK.F;K.KM*SKSKGNTVNPFEMMDKYG.A;N.WLADVRDWNISR.Q
MCH4005920.1	0	0	0	0	0	0	0	0	31742000	2511900	0	3.17164e+07	0	2937900	26091000	1.82761e+07	9469	Unknown	MAG: polyribonucleotide nucleotidyltransferase [Eubacterium sp.]	6	TRUE	TRUE	EIGHGALAER;EQSDINLTVAGTK;GHGALAER;IGHGALAER;IVAEVGKPK;REIGHGALAER	E.IGHGALAER.A;E.IVAEVGKPK.R;I.GHGALAER.A;R.EIGHGALAER.A;R.EQSDINLTVAGTK.E;R.REIGHGALAER.A
MCH4005959.1	5.30059e+06	0	2.13683e+06	1936600	5.90588e+06	0	0	1921900	1022050	4.42273e+06	2320500	1044550	0	2.85773e+06	3.63311e+06	2.60006e+06	25071	Unknown	MAG: ABC transporter permease subunit [Eubacterium sp.]	3	TRUE	FALSE	ISTEDMQNMTYQVDVKGKTPDEVAEKFLK	K.ISTEDM*QNM*TYQVDVKGKTPDEVAEKFLK.Q;K.ISTEDM*QNMTYQVDVKGKTPDEVAEKFLK.Q;K.ISTEDMQNM*TYQVDVKGKTPDEVAEKFLK.Q
MCH4006004.1	18332000	0	0	0	0	0	1.39294e+07	0	0	0	2.03438e+07	0	33730000	55420000	6463000	0	46486	Unknown	MAG: FprA family A-type flavoprotein [Eubacterium sp.]	3	TRUE	TRUE	CPLHGPVWR;YICPLHGPVWR;YYTNIVGK	I.CPLHGPVWR.K;K.YICPLHGPVWR.K;R.YYTNIVGK.Y
MCH4006016.1	0	3735200	3151550	0	0	0	975050	7294700	0	0	0	0	0	0	0	159967	100142	Unknown	MAG: precorrin-8X methylmutase [Eubacterium sp.]	2	TRUE	FALSE	PGDIETTSMRTIR;RALCRLSGRAVCYM	K.PGDIETTSMRTIR.K;K.RALCRLSGRAVCYM.A
MCH4006021.1	0	0	0	0	0	0	0	0	0	0	0	4162200	0	0	0	0	41433	Unknown	MAG: precorrin-6y C5,15-methyltransferase (decarboxylating) subunit CbiE [Eubacterium sp.]	3	TRUE	FALSE	EADILIGAPR;KVSLVGLGAGMNTVISDAGR;PWQNWTLVSAHGR	K.EADILIGAPR.L;K.PWQNWTLVSAHGR.D;M.KVSLVGLGAGM*NTVISDAGR.A
MCH4006059.1	3.9207e+06	0	5425500	0	2598350	2619350	7921800	4354100	0	0	0	0	0	0	0	0	19611	Unknown	MAG: dihydroxy-acid dehydratase [Eubacterium sp.]	2	FALSE	TRUE	GDVVVIRYEGPK;TVALITDGR	D.GDVVVIRYEGPK.G;K.TVALITDGR.F
MCH4006062.1	3532500	1528200	0	1806500	499600	625576	0	422156	0	1784150	804400	2513350	1708200	2296400	1825500	0	42032	Unknown	MAG: 3-isopropylmalate dehydratase large subunit [Eubacterium sp.]	3	TRUE	TRUE	IDQVVIGSCTNGR;LTICNMAIEAGAK;MFAKRFDIDNFYDAGDMGIEHALLPEK	K.IDQVVIGSCTNGR.I;R.LTICNMAIEAGAK.N;R.M*FAKRFDIDNFYDAGDM*GIEHALLPEK.G
MCH4006079.1	0	0	0	20411000	0	0	0	0	0	0	0	0	0	0	0	0	11133	Unknown	MAG: ATP-dependent helicase [Eubacterium sp.]	4	TRUE	FALSE	IVLSTIHASK;KRYEKKMLPAR;REEVRRLR;TSMKLDLCIEK	K.IVLSTIHASK.G;K.KRYEKKMLPAR.K;K.REEVRRLR.L;R.TSMKLDLCIEK.G
MCH4006088.1	0	0	0	0	0	0	0	0	0	0	4328300	0	0	0	0	0	114410	Unknown	MAG: ribosome biogenesis GTP-binding protein YihA/YsxC [Eubacterium sp.]	3	TRUE	FALSE	SKREAQKQMQIIR;VFQLVDIR;VTQDWGEMMETFLTRRQGLR	K.VFQLVDIR.H;K.VTQDWGEMMETFLTRRQGLR.K;V.SKREAQKQM*QIIR.K
MCH4006089.1	0	0	0	0	0	0	0	0	0	0	0	0	0	0	0	8563000	6015	Unknown	MAG: endopeptidase La [Eubacterium sp.]	2	TRUE	FALSE	ILSALDFSER;IVEDITEDSLSIQDKAR	K.ILSALDFSER.L;R.IVEDITEDSLSIQDKAR.I
MCH4006108.1	0	0	0	0	0	7134500	0	0	0	0	0	0	0	0	0	0	13071	Unknown	MAG: excinuclease ABC subunit UvrC [Eubacterium sp.]	2	TRUE	FALSE	KYMPKYNVLLR;SVDAIRKASEDELMQVPSVSR	K.KYMPKYNVLLR.D;K.SVDAIRKASEDELMQVPSVSR.Q
MCH4006161.1	18141000	0	0	0	0	0	0	0	17372000	0	0	0	0	0	0	0	144844	Unknown	MAG: IS66 family insertion sequence element accessory protein TnpB [Eubacterium sp.]	3	FALSE	TRUE	KVHPKR;MTAQQFR;WPRDRSDVEK	K.KVHPKR.I;K.M*TAQQFR.W;R.WPRDRSDVEK.M
MCH4006164.1	0	0	0	0	0	0	0	0	0	0	0	0	8719900	0	0	0	1073	Unknown	MAG: InlB B-repeat-containing protein [Eubacterium sp.]	3	TRUE	FALSE	DGADQKVFK;NLKTGHNYK;RAFLDSTHCGLLR	K.DGADQKVFK.D;K.NLKTGHNYK.Y;K.RAFLDSTHCGLLR.Y
MCH4006180.1	0	0	0	6390800	0	0	0	0	0	0	0	0	0	0	0	0	1496	Unknown	MAG: S8 family serine peptidase [Eubacterium sp.]	3	TRUE	FALSE	DPHSILVTYKKGVSTDEAENQVEK;NGCYTRAANGTDTQTR;TKRHAGLGNSAR	K.DPHSILVTYKKGVSTDEAENQVEK.S;K.NGCYTRAANGTDTQTR.D;K.TKRHAGLGNSAR.T
MCH4006183.1	0	0	0	0	14031000	0	0	0	0	0	0	0	4.37385e+07	0	12317000	0	12670	Unknown	MAG: molecular chaperone DnaK [Eubacterium sp.]	5	TRUE	TRUE	NTTIPTK;NTTIPTKK;QAVTNPDR;QDISAMILTKLKNDAEAYLGEK;TTPSVVGFTK	P.QDISAMILTKLKNDAEAYLGEK.V;R.NTTIPTK.K;R.NTTIPTKK.S;R.QAVTNPDR.T;R.TTPSVVGFTK.S
MCH4006188.1	0	0	0	0	6768000	7118000	0	0	3061850	0	3389650	0	0	6033000	3052250	0	155938	Unknown	MAG: 30S ribosomal protein S20 [Eubacterium sp.]	2	TRUE	TRUE	LNAAKAGK;MANIKSAK	-.M*ANIKSAK.K;K.LNAAKAGK.-
MCH4006195.1	0	4227600	0	0	0	0	0	0	0	0	0	0	0	4967300	0	0	3225	Unknown	MAG: SMC family ATPase [Eubacterium sp.]	5	TRUE	FALSE	EREELQAQLK;LEGPAEYQEK;PYEQLQQMLK;QKQELDIAMEK;RASEMAEK	K.EREELQAQLK.E;K.QKQELDIAMEK.A;R.LEGPAEYQEK.I;R.PYEQLQQMLK.N;R.RASEMAEK.E
MCH4006216.1	0	0	0	0	0	0	0	0	0	0	0	0	0	0	0	0	35476	Unknown	MAG: NADP-specific glutamate dehydrogenase [Eubacterium sp.]	9	TRUE	TRUE	EIGYMMGQYK;EIGYMMGQYKR;FINELYRHIGPNVDVPAGDMGVGGR;FQANVYPGILK;IQFNSALGPYK;NSLTGLPIGGGK;NVYPGILK;SLTGLPIGGGK;VPWVDDNGK	A.NVYPGILK.F;K.NSLTGLPIGGGK.G;N.SLTGLPIGGGK.G;R.EIGYMM*GQYK.R;R.EIGYMM*GQYKR.L;R.FQANVYPGILK.F;R.IQFNSALGPYK.G;R.VPWVDDNGK.V;S.FINELYRHIGPNVDVPAGDMGVGGR.E
MCH4006219.1	0	1.19919e+07	0	2.34742e+07	0	0	20298000	0	4317100	2.59057e+07	1.40449e+06	33200000	0	0	24381000	2.74377e+07	24599	Unknown	MAG: 2,3-bisphosphoglycerate-independent phosphoglycerate mutase [Eubacterium sp.]	6	TRUE	TRUE	FFNGGVEEPNQGEDR;FNGGVEEPNQGEDR;VATYDLQPEMSAPEITER;YYAMDR;YYAMDRDNR	F.FFNGGVEEPNQGEDR.I;F.FNGGVEEPNQGEDR.I;K.VATYDLQPEM*SAPEITER.V;R.YYAM*DR.D;R.YYAMDR.D;R.YYAMDRDNR.W
MCH4006238.1	0	527650	0	0	0	496237	0	0	0	0	0	0	0	0	19529000	6.3863e+06	19144	Unknown	MAG: glutamate--tRNA ligase [Eubacterium sp.]	3	TRUE	FALSE	GHVGHVSTVIR;LAHQSGGVFYLR;NWTMEQIQEAIDAGKPYVIR	K.GHVGHVSTVIR.I;R.LAHQSGGVFYLR.I;R.NWTM*EQIQEAIDAGKPYVIR.L
MCH4006244.1	0	0	0	0	0	0	0	0	0	0	0	3674100	0	0	0	0	29060	Unknown	MAG: phosphoglucosamine mutase [Eubacterium sp.]	2	TRUE	FALSE	DGILTSLKLMQVVMDR;VKDKEAAQHDEK	G.DGILTSLKLM*QVVM*DR.K;R.VKDKEAAQHDEK.L
MCH4006252.1	0	0	0	0	0	0	0	0	0	0	0	0	0	0	0	0	62865	Unknown	MAG: type I glyceraldehyde-3-phosphate dehydrogenase [Eubacterium sp.]	7	TRUE	TRUE	DDVEVVAINDLTSTK;MMKVAINGFGR;REVRTGFMTTIHAYTGDQMILDGPQK;SQAHLDAGAKK;VAINGFGR;VIPELDGK	-.M*M*KVAINGFGR.I;-.MMKVAINGFGR.I;A.VIPELDGK.L;K.SQAHLDAGAKK.V;K.VAINGFGR.I;R.DDVEVVAINDLTSTK.M;Y.REVRTGFM*TTIHAYTGDQM*ILDGPQK.K
MCH4006257.1	0	0	0	0	0	0	0	0	0	0	0	6.88019e+06	0	30599000	1.1868e+07	17768000	71871	Unknown	MAG: cysteine synthase A [Eubacterium sp.]	4	TRUE	TRUE	ENPNSFIPGQFVNPANPK;IQGIGAGFVPEVLDTK;LEYFNPAGSVK;TIVALLPDTGDR	K.ENPNSFIPGQFVNPANPK.A;K.IQGIGAGFVPEVLDTK.I;K.LEYFNPAGSVK.D;K.TIVALLPDTGDR.Y
MCH4006260.1	0	0	0	0	0	0	0	1.10858e+07	0	0	0	63085000	0	0	0	0	80034	Unknown	MAG: phosphoribosylaminoimidazolesuccinocarboxamide synthase [Eubacterium sp.]	7	TRUE	TRUE	EIYDNGDSLIMVATDR;FWFDFTK;ILTQMSK;KLEMLPIECIVR;KYEEAFEK;MKEFKPVKAGK;MLPIECIVR	-.MKEFKPVKAGK.V;A.KYEEAFEK.L;E.MLPIECIVR.G;K.FWFDFTK.D;K.ILTQMSK.F;K.KLEMLPIECIVR.G;R.EIYDNGDSLIMVATDR.I
MCH4006263.1	0	0	0	0	0	0	0	0	0	0	0	6.44975e+06	1.24778e+07	5.41825e+06	0	0	102935	Unknown	MAG: hypothetical protein LKE59_03710 [Eubacterium sp.]	8	TRUE	TRUE	FLQIVYGR;GAYHGPAPIPEEGEWVQAK;GLPVGAGLEDLGK;MMDFIK;PVGAGLEDLGK;QLFLQIVYGR;SQVGTMYGTK	G.GLPVGAGLEDLGK.N;K.GAYHGPAPIPEEGEWVQAK.E;K.MMDFIK.D;L.FLQIVYGR.S;L.PVGAGLEDLGK.N;R.QLFLQIVYGR.S;R.SQVGTM*YGTK.A;R.SQVGTMYGTK.A
MCH4006264.1	0	0	0	0	0	0	0	0	0	0	9.05282e+07	0	1.51518e+08	1.08472e+08	1.47627e+08	1.29252e+06	64182	Unknown	MAG: GGGtGRT protein [Eubacterium sp.]	42	TRUE	TRUE	AADAAEAIGIGLQSFCIPGSVADDRK;ALFESYER;ALFESYERR;CYGADDVR;DAAQIISR;ECIEQGKK;EYGIASLEEAEK;FQHPVAGTYK;FQHPVAGTYKK;FSVASGGGTGR;GIASLEEAEK;GLGHGNLGAMLLR;GLGHGNLGAMLLRDETK;GMTDTMGR;GVAIMHHEHVDVSITGNSTNPTR;HPVAGTYK;HPVAGTYKK;INGFTYVQTK;KVGLGHGNLGAMLLR;KVGLGHGNLGAMLLRDETK;KYFSVASGGGTGR;LFESYER;MHSDAQFAGSSSVPAHVEMM;PASYGMTDTMGR;PVAGTYKK;QHPVAGTYK;QHPVAGTYKK;SITGNSTNPTR;SYGMTDTMGR;TLHPDNMAAGPASYGMTDTMGR;VGLGHGNLGAMLLR;VGLGHGNLGAMLLRDETK;VILNGLGK;VILNGLGKDAAQIISR;VSITGNSTNPTR;YFSVASGGGTGR	A.LFESYER.R;A.SYGMTDTMGR.M;D.VSITGNSTNPTR.F;E.GVAIMHHEHVDVSITGNSTNPTR.F;F.QHPVAGTYK.K;F.QHPVAGTYKK.E;G.PASYGMTDTMGR.M;H.PVAGTYKK.E;K.DAAQIISR.I;K.ECIEQGKK.Y;K.EYGIASLEEAEK.V;K.KYFSVASGGGTGR.T;K.VGLGHGNLGAMLLR.D;K.VGLGHGNLGAMLLRDETK.C;K.YFSVASGGGTGR.T;M.ALFESYER.R;M.ALFESYERR.I;Q.HPVAGTYK.K;Q.HPVAGTYKK.E;R.CYGADDVR.E;R.FQHPVAGTYK.K;R.FQHPVAGTYKK.E;R.INGFTYVQTK.F;R.KVGLGHGNLGAMLLR.D;R.KVGLGHGNLGAMLLRDETK.C;R.MHSDAQFAGSSSVPAHVEMM.G;R.TLHPDNM*AAGPASYGM*TDTMGR.M;R.TLHPDNM*AAGPASYGMTDTM*GR.M;R.TLHPDNM*AAGPASYGMTDTMGR.M;R.TLHPDNMAAGPASYGM*TDTM*GR.M;R.TLHPDNMAAGPASYGM*TDTMGR.M;R.TLHPDNMAAGPASYGMTDTM*GR.M;R.TLHPDNMAAGPASYGMTDTMGR.M;R.VILNGLGK.D;R.VILNGLGKDAAQIISR.I;T.AADAAEAIGIGLQSFCIPGSVADDRK.V;V.GLGHGNLGAMLLR.D;V.GLGHGNLGAMLLRDETK.C;V.SITGNSTNPTR.F;Y.FSVASGGGTGR.T;Y.GIASLEEAEK.V;Y.GMTDTMGR.M
MCH4006284.1	18141000	0	0	0	0	0	0	0	17372000	0	0	0	0	0	0	0	144846	Unknown	MAG: IS66 family insertion sequence element accessory protein TnpB [Eubacterium sp.]	3	FALSE	TRUE	KVHPKR;MTAQQFR;WPRDRSDVEK	K.KVHPKR.I;K.M*TAQQFR.W;R.WPRDRSDVEK.M
MCH4006310.1	0	0	0	0	0	0	0	0	0	12630000	0	0	0	0	0	0	46748	Unknown	MAG: M20 family metallopeptidase [Eubacterium sp.]	3	TRUE	FALSE	DFDVMKEVVNTLPER;ILSSVTEEIALR;LTVDTWGPGVAVDNDK	R.DFDVM*KEVVNTLPER.M;R.ILSSVTEEIALR.I;S.LTVDTWGPGVAVDNDK.K
MCH4006339.1	3182100	0	0	0	0	1.34496e+06	0	0	0	0	0	598636	0	0	0	0	45522	Unknown	MAG: aminotransferase class I/II-fold pyridoxal phosphate-dependent enzyme [Eubacterium sp.]	4	FALSE	TRUE	MDYEDMEK;MDYEDMEKK;MNLALPLSR	R.MDYEDM*EK.K;R.MDYEDMEK.K;R.MDYEDMEKK.I;R.MNLALPLSR.V
MCH4006340.1	0	0	0	0	1920100	435172	0	0	0	0	0	0	0	0	0	3076250	48932	Unknown	MAG: aldo/keto reductase [Eubacterium sp.]	3	TRUE	FALSE	EDPNMKLGFGFMR;KMKQEGK;MLKDCHPDWSPASWAIRFAASLPMVK	K.EDPNM*KLGFGFMR.L;K.MLKDCHPDWSPASWAIRFAASLPMVK.V;R.KMKQEGK.I
MCH4006343.1	0	0	0	0	0	0	0	5730400	0	0	0	0	0	0	8236600	0	55236	Unknown	MAG: Xaa-Pro peptidase family protein [Eubacterium sp.]	4	TRUE	FALSE	FVNGSVIVDK;IVEKMKEQNLPQMIISDPV;QAMRESAAK;WIIPGER	K.FVNGSVIVDK.V;K.QAM*RESAAK.I;K.WIIPGER.M;R.IVEKM*KEQNLPQMIISDPV.S
MCH4006374.1	0	86013.5	468234	0	0	0	0	0	0	0	0	0	0	9764800	0	0	48725	Unknown	MAG: NAD-dependent malic enzyme [Eubacterium sp.]	4	FALSE	TRUE	CFEIER;DDLSLAYTPGVAQPCLEIQK;LLLSAGFK;SDFPNQINNVLAFPGIFR	K.DDLSLAYTPGVAQPCLEIQK.D;K.LLLSAGFK.N;R.CFEIER.K;R.SDFPNQINNVLAFPGIFR.G
MCH4006384.1	0	0	0	0	0	0	0	0	0	0	0	0	0	2.18366e+07	2.65807e+07	16228500	15028	Unknown	MAG: D-proline reductase (dithiol) proprotein PrdA [Eubacterium sp.]	4	TRUE	TRUE	DPAVLCCR;EIMGQGAMHDNFILPVEPVGVLGAR;IEGTTLYIR;VGSPQINAEK	F.VGSPQINAEK.Y;K.DPAVLCCR.A;K.EIMGQGAMHDNFILPVEPVGVLGAR.P;K.IEGTTLYIR.E
MCH4006391.1	0	0	0	0	0	0	0	0	0	6730200	0	0	0	0	0	0	25072	Unknown	MAG: 23S rRNA (uracil(1939)-C(5))-methyltransferase RlmD [Eubacterium sp.]	2	TRUE	FALSE	MEKLYDQVR;NHDLYGK	K.NHDLYGK.N;M.M*EKLYDQVR.E
MCH4006396.1	0	0	0	0	0	343248	0	0	0	0	0	0	0	0	199936	0	107239	Unknown	MAG: V-type ATP synthase subunit D [Eubacterium sp.]	2	TRUE	FALSE	DELMKNFLELAR;LMKDKRDELMKNFLELAR	K.LM*KDKRDELM*KNFLELAR.E;R.DELM*KNFLELAR.E
MCH4006398.1	0	0	1.1605e+06	0	3.42722e+06	0	0	0	0	0	0	0	1.89459e+06	1126450	738099	0	16088	Unknown	MAG: V-type ATP synthase subunit A [Eubacterium sp.]	8	TRUE	TRUE	DSTSRWAEALREMSGR;IANTSDMPVAAR;IVKVFWCLSATLAHER;LAQFYER;TVLIANTSDMPVAAR;TVVQHQLAK;VIDTMFPIAK;YLEEDKVDGAFDSLMQELK	A.DSTSRWAEALREM*SGR.L;K.TVVQHQLAK.W;K.YLEEDKVDGAFDSLMQELK.D;L.IANTSDMPVAAR.E;R.IVKVFWCLSATLAHER.H;R.LAQFYER.A;R.TVLIANTSDMPVAAR.E;R.VIDTM*FPIAK.G
MCH4006408.1	0	0	0	0	0	0	4590400	0	3714150	1.97707e+06	0	0	0	0	0	0	76768	Unknown	MAG: UDP-N-acetylmuramate dehydrogenase [Eubacterium sp.]	2	TRUE	FALSE	IVGGPAEKNEK;MAVPESTEELQQLLQDLR	R.IVGGPAEKNEK.E;T.M*AVPESTEELQQLLQDLR.R
MCH4006413.1	0	0	0	0	0	0	2595400	0	0	0	0	0	0	0	0	3253100	425	Unknown	MAG: hypothetical protein LKE59_04495 [Eubacterium sp.]	7	TRUE	FALSE	DSQISAHIR;ELGSTPFK;GSFKSRGVESIWPIMDELQQMGYDEQKLEK;KMTLSR;KWNGYTSIEMEQTIQSNMELAH;PEGEPVPMHREAAMLEGREVVR;VANIELMREFALR	K.DSQISAHIR.K;K.ELGSTPFK.F;K.PEGEPVPMHREAAMLEGREVVR.Q;K.VANIELM*REFALR.N;M.GSFKSRGVESIWPIMDELQQM*GYDEQKLEK.Y;M.KWNGYTSIEM*EQTIQSNM*ELAH.I;R.KM*TLSR.I
MCH4006418.1	0	0	0	0	0	0	0	0	0	0	0	0	0	0	5.90566e+06	0	1370	Unknown	MAG: pyruvate:ferredoxin (flavodoxin) oxidoreductase [Eubacterium sp.]	10	TRUE	TRUE	DFIMGEVR;FGDKPIK;FWGLGSDGTVGANK;ITQLFGDR;KIAVLDR;KSGGVTISHLR;LITQLFGDR;SGGVTISHLR;TDKKVQAYFQYDSK;TQDGSEPAGTAAYEKR	D.TQDGSEPAGTAAYEKR.G;H.TDKKVQAYFQYDSK.K;K.FWGLGSDGTVGANK.N;K.KIAVLDR.T;K.KSGGVTISHLR.F;K.LITQLFGDR.M;K.SGGVTISHLR.F;L.ITQLFGDR.M;R.DFIMGEVR.Y;R.FGDKPIK.S
MCH4006463.1	0	0	0	0	0	0	0	0	0	0	0	37415000	0	0	0	0	11871	Unknown	MAG: excinuclease ABC subunit UvrB [Eubacterium sp.]	5	TRUE	FALSE	APDEPDRKKKPEEMTKKELK;DIRDVIEATK;EGFLRTETSLIQTIGR;EMNPLTGEILGLR;KSLVDYGFR	K.APDEPDRKKKPEEMTKKELK.D;K.DIRDVIEATK.A;K.EGFLRTETSLIQTIGR.A;K.EM*NPLTGEILGLR.N;K.KSLVDYGFR.L
MCH4006467.1	15614000	0	0	0	0	0	0	8917000	0	0	0	0	0	0	0	0	14515	Unknown	MAG: DNA polymerase III subunit gamma/tau [Eubacterium sp.]	4	TRUE	FALSE	EAEEASK;MAEYRALYRETR;QPIPQNPQNQPAGK;RLDFKR	-.MAEYRALYRETR.P;K.EAEEASK.L;M.QPIPQNPQNQPAGK.P;M.RLDFKR.V
MCH4006474.1	0	429238	4817200	4164300	0	0	0	0	0	0	626140	0	0	0	3764600	0	60588	Unknown	MAG: methylcobamide--CoM methyltransferase [Eubacterium sp.]	3	TRUE	FALSE	MADLAEAVIK;MNEFTPKSRLHTILDGR;VVLDALK	-.M*NEFTPKSRLHTILDGR.H;K.M*ADLAEAVIK.D;K.VVLDALK.I
MCH4006479.1	9461000	0	22823500	11917500	0	0	16777000	0	0	7.34732e+06	6.62493e+06	9424500	2.3156e+07	8.13127e+07	2.07574e+07	2.68674e+07	111954	Unknown	MAG: 30S ribosomal protein S4 [Eubacterium sp.]	2	FALSE	TRUE	LDNVVYR;RLDNVVYR	R.LDNVVYR.L;R.RLDNVVYR.L
MCH4006481.1	24407500	29800500	13098000	18640500	86862	7576100	12632500	13462000	0	0	0	0	0	0	0	0	143995	Unknown	MAG: 30S ribosomal protein S13 [Eubacterium sp.]	2	FALSE	TRUE	IAGVDLPR;IAGVDLPRDK	R.IAGVDLPR.D;R.IAGVDLPRDK.R
MCH4006490.1	0	2461900	0	0	0	0	0	0	0	0	0	0	0	0	0	0	121418	Unknown	MAG: 50S ribosomal protein L6 [Eubacterium sp.]	2	TRUE	FALSE	DKAQVGNYAAK;RASDDRTDR	K.RASDDRTDR.S;N.DKAQVGNYAAK.I
MCH4006491.1	700630	165171	0	0	0	0	0	916473	0	1094950	878650	802900	3070750	6542000	1318100	4726000	139843	Unknown	MAG: 30S ribosomal protein S8 [Eubacterium sp.]	3	TRUE	TRUE	AIAQILLDEGYIAG;HETVDFPATR;TMTDPIADMLTR	G.HETVDFPATR.M;K.AIAQILLDEGYIAG.Y;M.TMTDPIADMLTR.I
MCH4006495.1	8.76378e+07	1.86669e+07	10118000	32437500	1.96925e+07	4.42787e+07	19008000	26516000	7992500	41132500	28681000	5.13949e+07	7.00563e+07	104980000	3.70165e+07	7.49329e+06	143168	Unknown	MAG: 50S ribosomal protein L14 [Eubacterium sp.]	2	TRUE	TRUE	FDQNAAVIIK;IFGPVAR	R.FDQNAAVIIK.S;R.IFGPVAR.E
MCH4006496.1	0	22298500	18640000	0	28172000	26489000	121670000	61425000	0	0	0	0	0	0	0	0	157520	Unknown	MAG: 30S ribosomal protein S17 [Eubacterium sp.]	3	TRUE	TRUE	LVEIVEK;METRPLSK;VGVVVSDK	I.METRPLSK.D;K.VGVVVSDK.M;R.LVEIVEK.A
MCH4006501.1	0	0	0	0	0	0	0	0	0	0	0	0	46075	0	122770000	0	155154	Unknown	MAG: 30S ribosomal protein S19 [Eubacterium sp.]	3	TRUE	TRUE	KHVPVYITEDMVGHK;LGEFAPTR;VVKTWSRSSTIFPQFVGH	K.LGEFAPTR.T;K.VVKTWSRSSTIFPQFVGH.T;R.KHVPVYITEDMVGHK.L
MCH4006502.1	0	0	0	0	0	0	25657000	2.62358e+07	0	0	0	0	0	0	0	0	85369	Unknown	MAG: 50S ribosomal protein L2 [Eubacterium sp.]	8	FALSE	TRUE	GSVMNPNDHPHGGGEGR;LPSGELR;MNPNDHPHGGGEGR;SAGNGAQLMAK;SVMNPNDHPHGGGEGR;VATIEYDPNR;VMNPNDHPHGGGEGR	G.SVMNPNDHPHGGGEGR.A;K.VATIEYDPNR.S;R.GSVM*NPNDHPHGGGEGR.A;R.GSVMNPNDHPHGGGEGR.A;R.LPSGELR.N;R.SAGNGAQLMAK.E;S.VMNPNDHPHGGGEGR.A;V.MNPNDHPHGGGEGR.A
MCH4006503.1	35590500	4991900	0	10205000	3047800	5740500	5.4474e+06	0	8.01721e+07	1.27446e+07	16052500	4.78383e+07	2.97824e+07	19591000	4.01424e+07	5.87701e+07	153684	Unknown	MAG: 50S ribosomal protein L23 [Eubacterium sp.]	4	TRUE	TRUE	DVILKPVITEK;ILKPVITEK;VILKPVITEK;YDVILKPVITEK	A.YDVILKPVITEK.S;D.VILKPVITEK.S;V.ILKPVITEK.S;Y.DVILKPVITEK.S
MCH4006506.1	0	1.06132e+07	5.06983e+06	0	0	3.96171e+07	24222000	0	0	5743000	0	0	0	29416000	0	18795500	151130	Unknown	MAG: 30S ribosomal protein S10 [Eubacterium sp.]	2	TRUE	TRUE	EVVTILR;GPIPLPTEK	K.EVVTILR.A;S.GPIPLPTEK.E
MCH4006510.1	0	2797300	0	0	0	0	0	0	3602650	0	0	0	0	0	0	0	19744	Unknown	MAG: nucleoside kinase [Eubacterium sp.]	2	TRUE	FALSE	ARMQEMIDQDIPFK;MQEMIDQDIPFKK	R.ARM*QEMIDQDIPFK.K;R.M*QEM*IDQDIPFKK.E
MCH4006512.1	0	0	0	0	0	0	0	0	1470800	0	0	0	0	0	0	0	85728	Unknown	MAG: exodeoxyribonuclease III [Eubacterium sp.]	4	TRUE	FALSE	EKVQKSEMVDSGAR;FLHGPVK;SWNIDSLNAALTSDSARAVLSR;WDVCYADYLSR	I.SWNIDSLNAALTSDSARAVLSR.E;K.WDVCYADYLSR.L;R.EKVQKSEMVDSGAR.Q;R.FLHGPVK.G
MCH4006518.1	0	0	0	0	0	0	0	0	0	0	0	0	3065500	0	0	0	11078	Unknown	MAG: ATP-dependent zinc metalloprotease FtsH [Eubacterium sp.]	2	TRUE	FALSE	QQHEKAIK;YTEQKKIATVQVR	K.YTEQKKIATVQVR.E;R.QQHEKAIK.L
MCH4006519.1	3.09076e+07	0	0	1.69265e+07	0	0	12838000	1.40067e+07	0	0	0	0	6.38378e+06	6.44772e+07	0	1.3916e+07	47005	Unknown	MAG: elongation factor Tu [Eubacterium sp.]	30	TRUE	TRUE	AATDGPMPQTR;AHVDCPGHADYVK;ATDGPMPQTR;DCPGHADYVK;EHILLAR;FKGQVYVLK;FPGDDTPIIR;GTIGHVDHGK;GTVATGRVER;HTPFFNGYRPQFYFR;HVDCPGHADYVK;HVEYETPNR;HYAHVDCPGH;HYAHVDCPGHA;HYAHVDCPGHAD;HYAHVDCPGHADY;HYAHVDCPGHADYV;HYAHVDCPGHADYVK;IGTIGHVDHGK;INIGTIGHVDHGK;NMITGAAQMD;NQIDKAPEER;PGDDTPIIR;PQFYFR;TVVTGVEMFR;VDCPGHADYVK;VGDEVEIVGLK;VGDEVEIVGLKEEK;VVAATDGPMPQTR;YAHVDCPGHADYVK	A.ATDGPMPQTR.E;A.HVDCPGHADYVK.N;A.HVEYETPNR.H;D.FPGDDTPIIR.G;F.NQIDKAPEER.E;F.PGDDTPIIR.G;H.INIGTIGHVDHGK.T;H.VDCPGHADYVK.N;H.YAHVDCPGHADYVK.N;I.GTIGHVDHGK.T;K.FKGQVYVLK.K;K.NMITGAAQM*D.G;K.TVVTGVEMFR.K;K.VGDEVEIVGLK.E;K.VGDEVEIVGLKEEK.Q;L.VVAATDGPMPQTR.E;N.IGTIGHVDHGK.T;R.EHILLAR.Q;R.GTVATGRVER.G;R.HTPFFNGYRPQFYFR.T;R.HYAHVDCPGH.A;R.HYAHVDCPGHA.D;R.HYAHVDCPGHAD.Y;R.HYAHVDCPGHADY.V;R.HYAHVDCPGHADYV.K;R.HYAHVDCPGHADYVK.N;R.PQFYFR.T;V.AATDGPMPQTR.E;V.DCPGHADYVK.N;Y.AHVDCPGHADYVK.N
MCH4006520.1	1.30436e+07	0	0	0	0	0	0	0	0	2.39057e+06	3.43304e+07	0	0	0	0	0	10133	Unknown	MAG: elongation factor G [Eubacterium sp.]	12	TRUE	TRUE	AGDIAAAVGLK;GGVEPQSETVWR;GIMAHIDAGK;ILFYTGK;ILQMHANK;IMTDPYVGK;INIIDTPGHVDF;INIIDTPGHVDFTVEVER;LQMHANK;NIGIMAHIDAGK;VYAGDIAAAVGLK	I.GIMAHIDAGK.T;I.LQMHANK.R;K.GGVEPQSETVWR.Q;K.IMTDPYVGK.L;K.VYAGDIAAAVGLK.N;R.ILFYTGK.T;R.ILQMHANK.R;R.INIIDTPGHVDF.T;R.INIIDTPGHVDFTVEVER.S;R.NIGIM*AHIDAGK.T;R.NIGIMAHIDAGK.T;Y.AGDIAAAVGLK.N
MCH4006521.1	0	0	0	0	0	0	0	0	0	997500	0	4504650	0	0	0	8201900	130663	Unknown	MAG: 30S ribosomal protein S7 [Eubacterium sp.]	4	TRUE	FALSE	LINSIMLDGK;LINSIMLDGKK;MPRKGKTPKR;RQTLALRWLTMFT	-.MPRKGKTPKR.E;K.LINSIMLDGK.K;K.LINSIMLDGKK.S;R.RQTLALRWLTM*FT.R
MCH4006523.1	2.80999e+06	0	0	0	0	0	0	0	0	0	0	0	0	0	1397900	0	921	Unknown	MAG: DNA-directed RNA polymerase subunit beta' [Eubacterium sp.]	6	TRUE	TRUE	ELGAPDIIVR;FATSDLNDLYR;KGLADTALR;LLELGAPDIIVR;TADSGYLTR;TMALELFK	K.TM*ALELFK.P;L.ELGAPDIIVR.N;R.FATSDLNDLYR.R;R.KGLADTALR.T;R.LLELGAPDIIVR.N;R.TADSGYLTR.R
MCH4006524.1	0	0	0	0	0	0	0	0	0	5.85414e+07	0	26332500	6099500	9.32076e+06	3.18906e+07	584750	1088	Unknown	MAG: DNA-directed RNA polymerase subunit beta [Eubacterium sp.]	5	TRUE	TRUE	EYTLLKFK;GENIPEPGIPESFK;LGPEEITR;LIMNDVLTSIHIVEYESEAR;SLVTQQPLGGK	D.EYTLLKFK.R;K.GENIPEPGIPESFK.V;K.LGPEEITR.D;K.LIMNDVLTSIHIVEYESEAR.D;Y.SLVTQQPLGGK.A
MCH4006528.1	0	0	33462000	0	0	0	4.62764e+07	0	0	0	0	0	0	0	0	0	136672	Unknown	MAG: 50S ribosomal protein L11 [Eubacterium sp.]	6	TRUE	TRUE	AAGIDTASGEPNK;PAAVLLKK;PPAAVLLK;TPPAAVLLK;TPPAAVLLKK;TQDQPGMVIPVVITVYADR	K.AAGIDTASGEPNK.K;K.TPPAAVLLK.K;K.TPPAAVLLKK.A;K.TQDQPGMVIPVVITVYADR.S;P.PAAVLLKK.A;T.PPAAVLLK.K
MCH4006531.1	0	0	0	0	0	0	0	0	0	163014	1.6323e+06	0	808007	0	0	357561	171210	Unknown	MAG: 50S ribosomal protein L33 [Eubacterium sp.]	4	TRUE	TRUE	KETVHKETK;KNNPDRMELK;TLACTECK;VTLACTECK	K.KETVHKETK.-;K.KNNPDRM*ELK.K;K.VTLACTECK.Q;V.TLACTECK.Q
MCH4006560.1	0	1622100	0	0	0	860810	0	0	0	0	0	0	0	0	0	0	9470	Unknown	MAG: glycogen/starch synthase [Eubacterium sp.]	2	TRUE	FALSE	PLEYVK;SQMKYLGNK	K.PLEYVK.T;R.SQMKYLGNK.F
MCH4006595.1	0	0	0	0	0	0	16050000	0	0	0	0	1.96603e+06	0	0	0	0	20595	Unknown	MAG: phosphomannomutase/phosphoglucomutase [Eubacterium sp.]	5	TRUE	FALSE	AQPDLMDLYSAHLR;AVNTNHCDLGIIFDTDVDR;EGKEISSVIAELKEPEEAVEIR;EISSVIAELKEPEEAVEIR;QIAAELYK	D.AQPDLMDLYSAHLR.G;G.AVNTNHCDLGIIFDTDVDR.S;K.EISSVIAELKEPEEAVEIR.M;R.EGKEISSVIAELKEPEEAVEIR.M;R.QIAAELYK.A
MCH4006612.1	0	0	0	0	0	0	0	0	0	0	0	0	3960400	0	0	0	53490	Unknown	MAG: DNA polymerase III subunit beta [Eubacterium sp.]	2	TRUE	FALSE	LVVEKTGDDLK;MDIQDQIMSIAAR	E.LVVEKTGDDLK.I;R.M*DIQDQIMSIAAR.A
MCH4006629.1	0	0	0	0	582626	0	0	0	0	1417300	0	0	0	0	0	0	111615	Unknown	MAG: ribonuclease M5 [Eubacterium sp.]	4	TRUE	FALSE	FPDAGQAFLPR;MRPRTEAMMEMMREYIMDKMK;MRPRTEAMMEMMREYIMDKMKINEVIVVEGR;TEAMMEMMR	-.M*RPRTEAMMEMMREYIMDKM*KINEVIVVEGR.D;-.M*RPRTEAMMEMMREYIMDKMK.I;R.FPDAGQAFLPR.S;R.TEAMMEMMR.E
MCH4006631.1	0	0	0	471098	0	0	0	0	210311	0	1830250	1126200	0	0	0	0	11325	Unknown	MAG: LTA synthase family protein [Eubacterium sp.]	2	TRUE	FALSE	SRDYIYTISVQGHG;VTKAPNEELKNKYEYYVNQVYEMDQFVK	K.SRDYIYTISVQGHG.K;K.VTKAPNEELKNKYEYYVNQVYEM*DQFVK.Q
MCH4006645.1	0	0	0	0	0	0	0	0	2366500	0	0	0	0	0	0	4838000	39805	Unknown	MAG: adenylosuccinate synthase [Eubacterium sp.]	7	TRUE	TRUE	AIVGANWGDEGK;AIVGANWGDEGKGK;EMIRPYVGHTSAFLHK;FEELPQEAQDYVNEIER;GGDGGEYGATTGRPR;TILVEGQLGTMKDIDHG;VGANWGDEGKGK	I.VGANWGDEGKGK.I;K.AIVGANWGDEGK.G;K.AIVGANWGDEGKGK.I;K.FEELPQEAQDYVNEIER.Q;K.TILVEGQLGTMKDIDHG.I;R.EM*IRPYVGHTSAFLHK.A;R.GGDGGEYGATTGRPR.R
MCH4006651.1	0	16571500	21545000	17007000	25332000	8428000	5289500	5799000	11462000	6638000	0	7932000	0	0	13483000	8693500	24076	Unknown	MAG: glutamate/gamma-aminobutyrate family transporter YjeM [Eubacterium sp.]	2	TRUE	FALSE	DTSATWKLFGMNWLSGPR;KLQNLDR	K.DTSATWKLFGM*NWLSGPR.L;K.KLQNLDR.P
MCH4006743.1	7262300	0	0	848350	0	0	0	0	1.81923e+06	1673100	0	0	0	0	0	0	43888	Unknown	MAG: 2-oxo acid dehydrogenase subunit E2 [Eubacterium sp.]	3	TRUE	FALSE	AAPAPEAPKTVG;IVAQEGEDIPVK;TIAKRMTQSR	K.AAPAPEAPKTVG.G;K.IVAQEGEDIPVK.G;R.TIAKRMTQSR.Q
MCH4006753.1	1.00193e+06	0	0	1.00275e+06	0	1235000	0	0	447380	2982700	0	0	0	0	1077700	1791200	22449	Unknown	MAG: phosphoenolpyruvate carboxykinase (ATP) [Eubacterium sp.]	4	TRUE	FALSE	EVFIFDGFAGADPK;KLIGDDEHGWSDNGIFNFEGGCYAK;LIGDDEHGWSDNGIFNFEGGCYAK;QADRLAEMFVKNFAEKYPNMPK	D.EVFIFDGFAGADPK.Y;K.LIGDDEHGWSDNGIFNFEGGCYAK.C;K.QADRLAEMFVKNFAEKYPNMPK.E;R.KLIGDDEHGWSDNGIFNFEGGCYAK.C
MCH4006769.1	0	0	0	0	0	0	0	0	0	0	0	0	7.25538e+06	1.90315e+07	0	0	40525	Unknown	MAG: glycine/sarcosine/betaine reductase component B subunit [Eubacterium sp.]	13	TRUE	TRUE	EGFGNPDTDLIMNCK;EGLEKYPDLPR;ITPVKDVIEPR;IVGFQEGVIDMTGPGADYTPFSK;KIEAEGVK;NPTYVHQNNPVVHDLFKQHGKKLNFVCQIITNEN;PVKDVIEPR;TGATNETGFNK;TPVKDVIEPR;TVIITDEYAGR;VAYVQMLQSQGLLHDTYVYGVDAK;VDTVGSGK;VITGATNETGFNK	I.TGATNETGFNK.L;I.TPVKDVIEPR.V;K.EGLEKYPDLPR.V;K.KIEAEGVK.T;K.NPTYVHQNNPVVHDLFKQHGKKLNFVCQIITNEN.V;K.TVIITDEYAGR.D;K.VDTVGSGK.T;P.IVGFQEGVIDMTGPGADYTPFSK.T;Q.EGFGNPDTDLIMNCK.K;Q.VITGATNETGFNK.L;R.ITPVKDVIEPR.V;R.VAYVQMLQSQGLLHDTYVYGVDAK.K;T.PVKDVIEPR.V
MCH4006770.1	0	0	0	0	0	0	0	0	0	0	4.57542e+07	0	1.74273e+07	62325000	1.50225e+07	2.16483e+07	37980	Unknown	MAG: glycine reductase complex selenoprotein B [Eubacterium sp.]	9	TRUE	TRUE	AGLPVVHICTVTPISMTVGANR;CGATMVKEIER;ELKPDVFVAGPAFNAGR;GNPDHIESSSASHY;KFAAEIGK;KRGSERAVEMLLK;NSAAGMRAAMKK;VLPVDVLR;VNFFEKKRGSERAVEMLLK	K.ELKPDVFVAGPAFNAGR.Y;K.GNPDHIESSSASHY.G;K.KFAAEIGK.K;K.KRGSERAVEM*LLK.K;K.NSAAGM*RAAMKK.M;R.AGLPVVHICTVTPISMTVGANR.I;R.CGATMVKEIER.A;R.VLPVDVLR.D;R.VNFFEKKRGSERAVEMLLK.K
MCH4006804.1	0	0	0	0	0	0	0	0	0	1225500	0	0	0	0	0	0	36380	Unknown	MAG: tyrosine--tRNA ligase [Eubacterium sp.]	4	TRUE	TRUE	EDSFKEDGTLILR;LGGGTGMIGDPSGR;MIQIPDNISQYDNVFDVLK;SVEQGGVSVNGEKVTDPKAMIR	-.M*IQIPDNISQYDNVFDVLK.E;L.LGGGTGMIGDPSGR.T;R.EDSFKEDGTLILR.K;R.SVEQGGVSVNGEKVTDPKAMIR.E
MCH4006806.1	0	0	38013000	0	0	1.82986e+07	0	0	0	0	0	0	0	0	10866000	0	5785	Unknown	MAG: HAD-IC family P-type ATPase [Eubacterium sp.]	6	TRUE	FALSE	AKQGMSRKIENYNR;EGSMVLGAP;ENKMNVSDFQILR;IADRVEAGGK;MPGLTSEQVR;NILDNLRFDKMPK	-.M*PGLTSEQVR.E;K.EGSM*VLGAP.E;K.IADRVEAGGK.T;K.NILDNLRFDKM*PK.V;R.AKQGMSRKIENYNR.L;T.ENKM*NVSDFQILR.S
MCH4006808.1	0	0	0	0	0	0	0	0	0	0	0	11232000	3185600	0	0	0	136208	Unknown	MAG: 50S ribosomal protein L13 [Eubacterium sp.]	5	TRUE	TRUE	KEATLQEMLDK;KPEEVIK;KWYVVDAEGQ;LHVYAGPEHK;WYVVDAEGQTLGR	K.KEATLQEMLDK.K;K.KPEEVIK.H;K.LHVYAGPEHK.H;K.WYVVDAEGQTLGR.L;R.KWYVVDAEGQ.T
MCH4006818.1	71330000	0	0	0	0	0	0	0	0	0	0	0	0	0	0	0	102502	Unknown	MAG: response regulator transcription factor [Eubacterium sp.]	3	TRUE	FALSE	MDGIQATMKIRERK;PKMDGIQATMK;YRDLGSMNKK	K.MDGIQATM*KIRERK.N;M.PKM*DGIQATMK.I;R.YRDLGSMNKK.N
MCH4006823.1	2722100	2302000	588050	0	1601800	5477000	3757400	3535200	0	0	0	0	1134250	50698000	0	0	3410	Unknown	MAG: bifunctional acetaldehyde-CoA/alcohol dehydrogenase [Eubacterium sp.]	3	TRUE	TRUE	AARIIINQPTSFGGIGDLYNFDIP;NAIIISPHP;NAIIISPHPR	K.AARIIINQPTSFGGIGDLYNFDIP.P;R.NAIIISPHP.R;R.NAIIISPHPR.A
MCH4006826.1	0	0	0	0	0	0	0	0	35346000	0	2.38759e+07	0	2.08682e+07	0	60798000	40878000	19369	Unknown	MAG: formate--tetrahydrofolate ligase [Eubacterium sp.]	8	TRUE	TRUE	AKIDYNLLK;CVDMNDR;GLPNLLR;HLDNMK;IDYNLLK;NIVDGLGGR;RCVDMNDR	K.AKIDYNLLK.K;K.GLPNLLR.H;K.IDYNLLK.K;K.RCVDMNDR.Q;R.CVDM*NDR.Q;R.CVDMNDR.Q;R.HLDNMK.N;R.NIVDGLGGR.M
MCH4006828.1	0	0	0	0	0	0	0	19183000	0	0	0	0	0	0	0	0	29789	Unknown	MAG: bifunctional folylpolyglutamate synthase/dihydrofolate synthase [Eubacterium sp.]	5	TRUE	FALSE	FELVSHHPAIIIDGAH;IRVCGEEIAESDVAR;LEDNKNMTYEEALTWLNAPK;MLEDNKNMTYEEALTWLNAPK;VFEMVTAVAFLYFR	-.M*LEDNKNMTYEEALTWLNAPK.Y;M.LEDNKNM*TYEEALTWLNAPK.Y;R.FELVSHHPAIIIDGAH.N;R.IRVCGEEIAESDVAR.L;T.VFEM*VTAVAFLYFR.E
MCH4006877.1	0	0	0	0	0	0	0	953036	0	0	0	0	0	4958400	0	0	48447	Unknown	MAG: methionine adenosyltransferase [Eubacterium sp.]	9	TRUE	TRUE	DDEELAEIVKRHFDLR;FVIGGPQGDSGLTGR;HGGGAFSGK;HGGGAFSGKDPTKVDR;IIVDTYGGYAR;KDDEELAEIVK;KIIVDTYGGYAR;QTAAYGHFGR;RHFDLRPGAIIR	K.DDEELAEIVKRHFDLR.P;K.IIVDTYGGYAR.H;K.KDDEELAEIVK.R;K.RHFDLRPGAIIR.D;R.FVIGGPQGDSGLTGR.K;R.HGGGAFSGK.D;R.HGGGAFSGKDPTKVDR.S;R.KIIVDTYGGYAR.H;R.QTAAYGHFGR.T
MCH4006897.1	6.87028e+07	2.33212e+07	0	0	0	0	0	9706500	0	0	9.65304e+06	6.66882e+07	9.3909e+07	4.80027e+07	6.24335e+07	0	121844	Unknown	MAG: NADH peroxidase [Eubacterium sp.]	18	TRUE	TRUE	AELLGEVVTDSTK;AELLGEVVTDSTKK;EAEHASKFAELLGEVVTDSTK;EGYPEVGLYYEK;ELLGEVVTDSTK;ELLGEVVTDSTKK;FAELLGEVVTDSTK;FAELLGEVVTDSTKK;GEVVTDSTKK;IHDTVHEMAKDEAR;KNLEMR;LDAIHDTVHEMAKDEAR;LGEVVTDSTKK;LLGEVVTDSTKK;NLDAIHDTVHEMAK;NLDAIHDTVHEMAKDEAR;PEVGLYYEK	A.ELLGEVVTDSTK.K;A.ELLGEVVTDSTKK.N;A.IHDTVHEMAKDEAR.H;E.EAEHASKFAELLGEVVTDSTK.K;E.LLGEVVTDSTKK.N;F.AELLGEVVTDSTK.K;F.AELLGEVVTDSTKK.N;K.FAELLGEVVTDSTK.K;K.FAELLGEVVTDSTKK.N;K.KNLEM*R.V;K.KNLEMR.V;L.GEVVTDSTKK.N;L.LGEVVTDSTKK.N;N.LDAIHDTVHEMAKDEAR.H;Q.NLDAIHDTVHEMAK.D;Q.NLDAIHDTVHEMAKDEAR.H;R.EGYPEVGLYYEK.A;Y.PEVGLYYEK.A
MCH4006902.1	0	0	1743150	0	0	0	0	0	0	0	0	0	457951	0	0	0	97595	Unknown	MAG: tRNA (adenosine(37)-N6)-threonylcarbamoyltransferase complex dimerization subunit type 1 TsaB [Eubacterium sp.]	2	TRUE	FALSE	VDELLPDYMR;VGSLDMFAQKAVSR	R.VDELLPDYM*R.K;R.VGSLDM*FAQKAVSR.D
MCH4006912.1	0	0	0	0	2224250	0	0	5.69811e+06	0	0	0	0	0	0	0	0	20785	Unknown	MAG: chaperonin GroEL [Eubacterium sp.]	14	TRUE	TRUE	ALEEPVR;APLITNDGVTIAK;GAATETELKER;GAPLITNDGVTIAK;GVDKLADTVK;LAGGVAVIR;LITNDGVTIAK;NDGVTIAK;NVAAGANPMVIK;PLITNDGVTIAK;SYGAPLITNDGVTIAK;VGAATETELK;VGAATETELKER;YGAPLITNDGVTIAK	A.GVDKLADTVK.I;A.PLITNDGVTIAK.E;G.APLITNDGVTIAK.E;K.LAGGVAVIR.V;K.NVAAGANPM*VIK.K;K.SYGAPLITNDGVTIAK.E;P.LITNDGVTIAK.E;R.ALEEPVR.Q;R.VGAATETELK.E;R.VGAATETELKER.K;S.YGAPLITNDGVTIAK.E;T.NDGVTIAK.E;V.GAATETELKER.K;Y.GAPLITNDGVTIAK.E
MCH4006913.1	0	0	0	0	0	3269100	0	0	0	0	13093000	0	0	0	0	0	25447	Unknown	MAG: IMP dehydrogenase [Eubacterium sp.]	3	TRUE	TRUE	FLAEAGADFVK;IGIGGGSICITR;WTREHYGDKVK	K.IGIGGGSICITR.E;K.WTREHYGDKVK.L;R.FLAEAGADFVK.I
MCH4006914.1	0	0	0	0	0	0	0	0	0	5803500	10972000	7232100	0	11201000	0	4343500	24225	Unknown	MAG: glutamine-hydrolyzing GMP synthase [Eubacterium sp.]	4	FALSE	TRUE	IIGEEFIR;QLTCVFVDHGLLR;QPFPGPGLGIR;VFEEEAKK	K.IIGEEFIR.V;K.QLTCVFVDHGLLR.K;R.QPFPGPGLGIR.I;R.VFEEEAKK.I
MCH4006923.1	7627500	0	0	0	0	0	7509500	1552000	19179000	3.59022e+07	8921500	6613000	4472550	0	1.0175e+07	6072000	22784	Unknown	MAG: glucose-6-phosphate isomerase [Eubacterium sp.]	2	TRUE	TRUE	FPAHLQQLDMESNGK;IVNEHGEK	K.IVNEHGEK.F;R.FPAHLQQLDMESNGK.S
MCH4006941.1	345841	0	0	0	0	0	1198950	8674100	0	0	0	0	0	4.38125e+07	0	5974500	46749	Unknown	MAG: hypothetical protein LKE59_07270 [Eubacterium sp.]	2	TRUE	FALSE	CLICLK;LNPTGIMPVMFATAAFLVPR	K.LNPTGIM*PVM*FATAAFLVPR.Y;T.CLICLK.N
MCH4006957.1	14697500	0	0	0	0	3.04565e+06	1.30898e+07	0	14693500	0	4.33116e+07	0	1.03902e+07	20664500	27579000	0	42853	Unknown	MAG: acetylornithine/succinylornithine family transaminase [Eubacterium sp.]	4	TRUE	TRUE	AAFAKNKANSK;KYMIETYER;YMIETYER	E.AAFAKNKANSK.V;K.YM*IETYER.F;K.YMIETYER.F;N.KYMIETYER.F
MCH4006966.1	0	0	0	0	1428400	1770350	0	0	0	0	1047500	0	0	0	0	0	80037	Unknown	MAG: acetyl-CoA hydrolase [Eubacterium sp.]	2	TRUE	FALSE	FIPAFTAQDEVTR;PDWAETEDFPYLK	E.FIPAFTAQDEVTR.C;K.PDWAETEDFPYLK.K
MCH4007018.1	0	0	0	0	0	0	0	0	0	0	0	0	6155000	0	0	2.31054e+06	117903	Unknown	MAG: nitroreductase family protein [Eubacterium sp.]	3	TRUE	FALSE	EMMEDVRIASSAANLMPLRYVVV;EMMEDVRIASSAANLMPLRYVVVREQENVEKMQD;RAMEEIVK	K.EM*M*EDVRIASSAANLM*PLRYVVV.R;K.EMMEDVRIASSAANLMPLRYVVVREQENVEKMQD.L;K.RAMEEIVK.Y
MCH4007036.1	0	0	3271300	3289900	1291450	1379750	193770	22762000	618150	2882950	1178800	2653400	0	0	0	0	100958	Unknown	MAG: GntR family transcriptional regulator [Eubacterium sp.]	2	TRUE	FALSE	DQLEHNILNGTYAR;LEHNILNGTYAR	F.DQLEHNILNGTYAR.G;Q.LEHNILNGTYAR.G
MCH4007042.1	0	0	0	0	0	0	0	0	0	0	0	0	0	11046000	0	0	33139	Unknown	MAG: MFS transporter [Eubacterium sp.]	2	TRUE	FALSE	EDLKSAYSIR;IVKKEDLK	K.EDLKSAYSIR.Y;K.IVKKEDLK.S
MCH4007043.1	0	0	0	0	0	0	0	0	0	0	0	0	0	0	0	7101600	15728	Unknown	MAG: aminopeptidase P family N-terminal domain-containing protein [Eubacterium sp.]	5	TRUE	FALSE	ETVKEGETIGFDGR;IADIREKMK;IEYTKDLIDVIWKDR;TAEEKIADIR;YAGKTAEEKIADIR	K.ETVKEGETIGFDGR.V;K.IADIREKMK.D;K.IEYTKDLIDVIWKDR.P;K.TAEEKIADIR.E;K.YAGKTAEEKIADIR.E
MCH4007045.1	0	0	0	0	0	0	0	0	0	0	0	0	0	0	2181900	0	46490	Unknown	MAG: methionine gamma-lyase [Eubacterium sp.]	3	TRUE	FALSE	DLKDLSFATRQIHVGK;DMTGSIMSPFNAFLMARGMKTLDIRMER;MERHCANAMK	K.DLKDLSFATRQIHVGK.Q;K.DM*TGSIM*SPFNAFLMARGMKTLDIRMER.H;R.M*ERHCANAMK.V
MCH4007054.1	0	0	0	0	0	0	0	0	0	5.35319e+06	0	0	0	0	11435000	0	1557	Unknown	MAG: SNF2 family helicase [Eubacterium sp.]	6	TRUE	FALSE	DQKELYQARVQQMR;IMEMQDAK;KIKAAENYDVLITSYDLLKR;MEGSCPLIFK;NGDLRSFNYVFGR;RNGDLRSFNYVFGR	K.DQKELYQARVQQM*R.N;R.IMEMQDAK.K;R.KIKAAENYDVLITSYDLLKR.D;R.M*EGSCPLIFK.G;R.NGDLRSFNYVFGR.Q;R.RNGDLRSFNYVFGR.Q
MCH4007079.1	0	0	0	17658000	0	0	0	0	0	0	0	0	19667000	0	0	0	4187	Unknown	MAG: pyruvate, phosphate dikinase [Eubacterium sp.]	7	TRUE	TRUE	FGAEGIGLCR;GANLAEMTK;IMGWADEYR;NTPEEAKQGMDFGAEGIGLCR;RREVMEEIKNIQRSDYYEIFTVMEGLPVSIR;SDYYEIFTVMEGLPVSIR;VSCSPFR	A.NTPEEAKQGMDFGAEGIGLCR.S;D.FGAEGIGLCR.S;K.GANLAEMTK.I;K.IM*GWADEYR.T;K.RREVMEEIKNIQRSDYYEIFTVMEGLPVSIR.L;R.SDYYEIFTVMEGLPVSIR.L;Y.VSCSPFR.V
MCH4007083.1	0	1.35802e+06	0	0	0	0	0	0	1368100	0	0	0	2.16672e+06	0	0	0	91681	Unknown	MAG: hypothetical protein LKE59_08005 [Eubacterium sp.]	2	TRUE	FALSE	EVQALEDKLFAEKTPNRR;FLTIITTMFMPLQLITGWYGMNLK	K.EVQALEDKLFAEKTPNRR.G;K.FLTIITTMFM*PLQLITGWYGMNLK.M
MCH4007148.1	0	0	0	0	0	0	0	10412000	0	0	0	0	0	0	0	23780000	183	Unknown	MAG: phosphodiester glycosidase family protein [Eubacterium sp.]	5	TRUE	FALSE	HHAVYLRWTK;PYHIESGVSDDPATMKNLVWMSNPSKAQK;SLEDAVANLK;SLGCVNAMLLDGGGSATLATRREGS;YDFTGISGGTEGACVGFKK	K.HHAVYLRWTK.A;K.PYHIESGVSDDPATM*KNLVWM*SNPSKAQK.K;K.SLEDAVANLK.E;K.SLGCVNAMLLDGGGSATLATRREGS.G;N.YDFTGISGGTEGACVGFKK.A
MCH4007185.1	2260100	0	0	0	0	0	0	0	0	564750	1292600	0	0	0	0	0	8216	Unknown	MAG: hypothetical protein LKE59_08545 [Eubacterium sp.]	3	TRUE	TRUE	VSDVTLTGVQLQSNTGK;VTYQWYKDGK;VVWKSSNSKVAK	K.VSDVTLTGVQLQSNTGK.D;K.VTYQWYKDGK.Q;K.VVWKSSNSKVAK.I
MCH4007211.1	2535100	0	0	0	0	0	0	0	0	0	0	0	0	0	0	0	24482	Unknown	MAG: CpaF/VirB11 family protein [Eubacterium sp.]	3	TRUE	FALSE	GDNDYVLLEEMRDAYAYRMFLDILSTGTRRSKA;IRGILMEHR;YLMKENLDFQDLVR	K.IRGILM*EHR.M;K.YLMKENLDFQDLVR.L;R.GDNDYVLLEEM*RDAYAYRMFLDILSTGTRRSKA.T
MCH4007236.1	0	0	0	5239500	0	0	0	0	0	0	0	0	0	0	0	0	40280	Unknown	MAG: type IV secretion system DNA-binding domain-containing protein [Eubacterium sp.]	4	TRUE	FALSE	DEQGLFLINDGK;FYAGYRKFVSMQHR;NRNGLLLMERFYAGYR;TFNFKEGDTK	K.DEQGLFLINDGK.L;M.NRNGLLLM*ERFYAGYR.K;R.FYAGYRKFVSMQHR.W;R.TFNFKEGDTK.-
MCH4007260.1	0	395884	0	1329950	3391300	1942550	1278050	5004700	703600	0	3797700	1972150	6353500	7699000	0	2471500	58332	Unknown	MAG: 3-methyl-2-oxobutanoate dehydrogenase subunit VorB [Eubacterium sp.]	2	TRUE	FALSE	GGPGLGTIQPAQGDYFQATR;WEEMDCDDAEVVLVAYGTPAR	R.GGPGLGTIQPAQGDYFQATR.G;R.WEEM*DCDDAEVVLVAYGTPAR.I
MCH4007271.1	0	0	0	0	0	0	13593000	0	9625500	0	0	6120700	0	0	0	1.34054e+07	32261	Unknown	MAG: UDP-N-acetylmuramoyl-L-alanine--D-glutamate ligase [Eubacterium sp.]	4	TRUE	FALSE	FISNMDDPICRKLMEQSR;GTNTDAAEIAIK;HVLLLGR;SKGTNTDAAEIAIK	D.SKGTNTDAAEIAIK.A;K.GTNTDAAEIAIK.A;K.HVLLLGR.D;Y.FISNMDDPICRKLM*EQSR.A
MCH4007278.1	1257600	0	0	0	0	0	0	0	0	0	0	0	2185400	0	0	0	6176	Unknown	MAG: endonuclease MutS2 [Eubacterium sp.]	4	TRUE	FALSE	IAQQVVTFMKGDLPELPHIR;IDEDRRKAEDER;NIQLVNEQIRRR;QEIRRMLK	A.IDEDRRKAEDER.R;K.NIQLVNEQIRRR.L;K.QEIRRM*LK.R;R.IAQQVVTFMKGDLPELPHIR.E
MCH4007279.1	1045000	0	7.72374e+06	2912800	0	0	0	5.22633e+06	0	0	0	0	8833000	0	0	0	135787	Unknown	MAG: DUF523 domain-containing protein [Eubacterium sp.]	2	TRUE	FALSE	AEETAEKAGEALEGAILKAR;QGNRVMSR	R.AEETAEKAGEALEGAILKAR.S;R.QGNRVMSR.S
MCH4007280.1	0	3228250	3839250	1719250	4736100	6620500	1851050	4367200	1096250	0	1.0916e+07	1845600	12409500	4269100	8.56822e+06	2846300	17978	Unknown	MAG: arginine--tRNA ligase [Eubacterium sp.]	3	TRUE	TRUE	KAGDDAVK;SDEGKGKTIVIDFSSPNIAK;TIVIDFSSPNIAK	K.SDEGKGKTIVIDFSSPNIAK.P;K.TIVIDFSSPNIAK.P;R.KAGDDAVK.K
MCH4007283.1	0	0	0	0	0	0	0	0	0	0	0	0	0	14813000	0	0	107242	Unknown	MAG: LytTR family transcriptional regulator DNA-binding domain-containing protein [Eubacterium sp.]	4	TRUE	FALSE	DTIVNFANIRRMNKVTVLFKNGYK;IERWQKYNISQEDAYRLCREAPV;MTVDGNQKEK;WQKYNISQEDAYR	K.DTIVNFANIRRM*NKVTVLFKNGYK.I;K.MTVDGNQKEK.S;R.IERWQKYNISQEDAYRLCREAPV.E;R.WQKYNISQEDAYR.L
MCH4007292.1	0	0	0	0	1.45553e+06	0	0	0	0	3397800	18599000	25469000	16285500	8864000	8496000	13102500	82161	Unknown	MAG: carboxylating nicotinate-nucleotide diphosphorylase [Eubacterium sp.]	3	TRUE	TRUE	LNADPLIRSALK;MLDSITMK;TALNYLQR	-.M*LDSITMK.L;K.LNADPLIRSALK.E;R.TALNYLQR.M
MCH4007294.1	0	0	0	0	0	0	0	0	0	0	46789000	5.82857e+07	2.64245e+08	3.49629e+08	0	1.29281e+08	142781	Unknown	MAG: Rid family detoxifying hydrolase [Eubacterium sp.]	3	TRUE	TRUE	EQACKNVAEVLK;FTSKPAR;YFTSKPAR	A.EQACKNVAEVLK.A;K.YFTSKPAR.S;Y.FTSKPAR.S
MCH4007297.1	0	0	0	0	0	0	0	10650000	0	0	394142	0	0	0	0	0	26145	Unknown	MAG: glycerol kinase GlpK [Eubacterium sp.]	5	TRUE	TRUE	AEGLTETIR;GTIVGITR;LIDSAEDSEYMAR;TGEPVYHAIVWQCR;VHVTDYSNASR	K.AEGLTETIR.D;K.LIDSAEDSEYM*AR.K;K.TGEPVYHAIVWQCR.R;K.VHVTDYSNASR.T;R.GTIVGITR.G
MCH4007308.1	0	0	0	0	0	0	0	0	0	0	0	0	0	114840000	0	0	3675	Unknown	MAG: valine--tRNA ligase [Eubacterium sp.]	9	TRUE	FALSE	KNLPKTYDPK;LEGEVQRAEK;LEGEVQRAEKK;NTVAEHLNK;PPFTIIMPPPNITGKLHMGHA;RAFFVRLYKKGLIYKGNR;RAWAWKEEFGGR;RLWGDDEEDKKVAR;TYNHWLEDIHDWCISR	K.KNLPKTYDPK.A;K.PPFTIIM*PPPNITGKLHMGHA.L;K.RAWAWKEEFGGR.I;K.RLWGDDEEDKKVAR.F;K.TYNHWLEDIHDWCISR.Q;L.NTVAEHLNK.-;R.LEGEVQRAEK.K;R.LEGEVQRAEKK.L;V.RAFFVRLYKKGLIYKGNR.L
MCH4007314.1	0	0	13055000	0	0	0	0	0	0	0	0	0	30221000	0	0	0	1307	Unknown	MAG: chromosome segregation protein SMC [Eubacterium sp.]	5	TRUE	FALSE	AEAEKKLEETK;KIPEIVEAIGNFERERQLR;LQNINLLSGGEK;MSNELKEDIR;QKDSLEDQK	K.AEAEKKLEETK.I;K.KIPEIVEAIGNFERERQLR.Q;K.LQNINLLSGGEK.T;K.M*SNELKEDIR.K;R.QKDSLEDQK.N
MCH4007332.1	0	0	0	0	8866500	0	0	0	0	0	0	0	19799000	0	12267500	2.07108e+07	116528	Unknown	MAG: cupin domain-containing protein [Eubacterium sp.]	3	TRUE	FALSE	EIENIQVGSR;EIENIQVGSRLKELR;MKEGKEIENIQVGSR	-.MKEGKEIENIQVGSR.L;K.EIENIQVGSR.L;K.EIENIQVGSRLKELR.G
MCH4007343.1	0	0	0	0	0	0	0	0	0	0	0	0	2763200	0	0	0	22141	Unknown	MAG: FGGY-family carbohydrate kinase [Eubacterium sp.]	3	TRUE	FALSE	KGHEGWSK;TLKLLAGVSAGYKLYLFP;VGISFCSQMQGLVLVDREGK	I.VGISFCSQMQGLVLVDREGK.P;K.TLKLLAGVSAGYKLYLFP.D;R.KGHEGWSK.E
MCH4007349.1	0	5720000	860300	3721000	19770000	9411000	0	6541500	0	0	0	0	0	0	0	0	4404	Unknown	MAG: ATP-dependent chaperone ClpB [Eubacterium sp.]	2	FALSE	TRUE	IDMSEYMEKYSVSR;NNPVLIGEPGVGK	K.NNPVLIGEPGVGK.T;R.IDMSEYMEKYSVSR.L
MCH4007357.1	0	6814600	0	2.33256e+07	0	0	0	0	0	0	0	0	7414200	0	0	0	62555	Unknown	MAG: type I glyceraldehyde-3-phosphate dehydrogenase [Eubacterium sp.]	4	TRUE	TRUE	IGISGFGR;KVIISAPAK;RNADLDYMLYMLRYDSTFGRFPK;VIISAPAK	K.IGISGFGR.I;K.KVIISAPAK.D;K.RNADLDYMLYM*LRYDSTFGRFPK.P;K.VIISAPAK.D
MCH4007358.1	0	0	0	0	0	0	0	0	0	0	898700	0	1.30926e+07	1.98523e+06	0	445154	47846	Unknown	MAG: phosphoglycerate kinase [Eubacterium sp.]	3	TRUE	TRUE	RPFVAILGGAK;SHMGRPKGEPKMEFTMKPVAER;TVVWNGPMGVFEMDNFAR	A.TVVWNGPMGVFEM*DNFAR.G;K.RPFVAILGGAK.V;M.SHMGRPKGEPKMEFTMKPVAER.L
MCH4007359.1	0	0	0	0	0	0	0	0	0	0	0	2126900	313761	0	5731500	0	94505	Unknown	MAG: triose-phosphate isomerase [Eubacterium sp.]	6	TRUE	TRUE	AYEPIWAIGTGK;EEEVVSTEIK;EPIWAIGTGK;IAYEPIWAIGTGK;VVIAYEPIWAIGTGK;YEPIWAIGTGK	A.YEPIWAIGTGK.T;I.AYEPIWAIGTGK.T;K.EEEVVSTEIK.A;K.VVIAYEPIWAIGTGK.T;V.IAYEPIWAIGTGK.T;Y.EPIWAIGTGK.T
MCH4007372.1	4966000	0	0	0	0	0	0	0	0	0	0	0	0	0	0	755230	15499	Unknown	MAG: oligoendopeptidase F [Eubacterium sp.]	3	TRUE	FALSE	MYDIYVPLVK;WIDIYETEGK;YILNMYLDAFKGTLFR	K.MYDIYVPLVK.L;K.YILNM*YLDAFKGTLFR.Q;R.WIDIYETEGK.T
MCH4007383.1	0	85266.8	0	0	0	0	0	0	0	941137	6360000	0	0	0	0	0	645	Unknown	MAG: 2-hydroxyacyl-CoA dehydratase [Eubacterium sp.]	4	TRUE	FALSE	EGGEAVVLDML;QVRRMNPK;RTVFTK;YAKDHK	K.QVRRM*NPK.A;K.RTVFTK.E;K.YAKDHK.K;R.EGGEAVVLDML.D
MCH4007392.1	0	0	26092000	0	0	1.80633e+07	0	0	0	0	0	0	0	0	0	0	30298	Unknown	MAG: coproporphyrinogen dehydrogenase HemZ [Eubacterium sp.]	3	TRUE	FALSE	INEAGSTDRDEIKR;MPDTNEFTIK;TTLTAEQMDQMLSEVER	-.M*PDTNEFTIK.I;K.INEAGSTDRDEIKR.E;P.TTLTAEQMDQM*LSEVER.S
MCH4007413.1	0	0	0	0	0	0	0	0	1125500	0	0	0	0	0	0	0	46491	Unknown	MAG: pyridoxal phosphate-dependent aminotransferase [Eubacterium sp.]	5	TRUE	TRUE	DTIHAELMK;FSACGAR;RFSACGAR;VILIDSVSKR;YYGKIGVELERKNIIVTTGGSEALMM	K.RFSACGAR.I;K.YYGKIGVELERKNIIVTTGGSEALM*M*.S;R.DTIHAELM*K.I;R.FSACGAR.I;R.VILIDSVSKR.F
MCH4007436.1	3.10345e+07	24766000	0	76543000	36516500	0	2.14042e+07	0	0	0	0	0	0	0	4.99824e+07	0	84617	Unknown	MAG: 3-hydroxyacyl-CoA dehydrogenase NAD-binding domain-containing protein [Eubacterium sp.]	6	TRUE	TRUE	DPVEVSEAPGFVVNR;EIGKDPVEVSEAPGFVVNR;GFYDYSK;PGFVVNR;SAAADADLVIECVK;VPMINEAVEVLYQGVASRDDIDK	A.PGFVVNR.I;K.DPVEVSEAPGFVVNR.I;K.EIGKDPVEVSEAPGFVVNR.I;K.GFYDYSK.-;K.SAAADADLVIECVK.E;L.VPMINEAVEVLYQGVASRDDIDK.A
MCH4007439.1	3.07009e+07	1.07385e+06	7.76743e+06	2.30782e+07	1.47646e+07	2.01801e+07	0	5.40479e+06	1.61137e+07	2.14014e+06	1120.93	393519	1.32376e+07	2.02853e+07	7.73017e+06	1.96992e+07	89085	Unknown	MAG: electron transfer flavoprotein subunit beta/FixA family protein [Eubacterium sp.]	12	TRUE	TRUE	AIDGDTAQVGPQIAEK;DGDTAQVGPQIAEK;DTAQVGPQIAEK;ELNEPR;GDTAQVGPQIAEK;IDGDTAQVGPQIAEK;PCLLTCIKELNEPR;QAIDGDTAQVGPQIAEK;TAQVGPQIAEK;VAVNPDGTLDR;VETPCLLTCIK;VVVVTMGPPPAEGMLR	A.IDGDTAQVGPQIAEK.L;D.GDTAQVGPQIAEK.L;D.TAQVGPQIAEK.L;E.VETPCLLTCIK.E;G.DTAQVGPQIAEK.L;I.DGDTAQVGPQIAEK.L;K.ELNEPR.Y;K.VVVVTMGPPPAEGMLR.E;Q.AIDGDTAQVGPQIAEK.L;R.QAIDGDTAQVGPQIAEK.L;T.PCLLTCIKELNEPR.Y;V.VAVNPDGTLDR.A
MCH4007440.1	0	0	0	0	0	0	0	0	0	0	0	0	17255000	0	0	0	51296	Unknown	MAG: electron transfer flavoprotein subunit alpha/FixB family protein [Eubacterium sp.]	9	TRUE	TRUE	APFDQAKADAVK;DSGWLSADHQVGQTGK;GWLSADHQVGQTGK;KLVDLVGADYIVSVGR;MTRPAFGGHLMASIICPR;NVWVFCEQR;PAFGGHLMASIICPR;PTYSNTNTAAYK	I.DSGWLSADHQVGQTGK.T;K.APFDQAKADAVK.V;K.KLVDLVGADYIVSVGR.G;K.MTRPAFGGHLM*ASIICPR.F;K.MTRPAFGGHLMASIICPR.F;K.NVWVFCEQR.E;M.PTYSNTNTAAYK.N;R.PAFGGHLMASIICPR.F;S.GWLSADHQVGQTGK.T
MCH4007450.1	0	323943	0	0	0	0	2358800	0	0	0	0	0	0	0	0	0	27967	Unknown	MAG: L,D-transpeptidase [Eubacterium sp.]	3	TRUE	FALSE	DYYAKPK;IVKEVYGDNL;LSTVGAVR	K.DYYAKPK.Y;K.IVKEVYGDNL.D;K.LSTVGAVR.K
MCH4007452.1	0	0	0	0	0	0	0	21992000	0	0	0	0	0	0	0	0	14156	Unknown	MAG: hypothetical protein LKE59_09985 [Eubacterium sp.]	2	TRUE	FALSE	PVRYKLQLFSEEGTIHTSR;QLSVPAAVR	R.PVRYKLQLFSEEGTIHTSR.Y;R.QLSVPAAVR.I
MCH4007455.1	0	0	0	0	0	0	0	0	0	0	0	2428500	0	0	0	0	93286	Unknown	MAG: hypothetical protein LKE59_10000 [Eubacterium sp.]	3	TRUE	FALSE	KAYNYSAK;KNGVMAKDTKVK;NGVMAKDTK	K.KAYNYSAK.L;K.KNGVMAKDTKVK.Y;K.NGVM*AKDTK.V
MCH4007463.1	0	0	0	0	0	0	0	0	6220000	0	8113500	6058500	12584000	0	1.05467e+07	0	60028	Unknown	MAG: proline racemase family protein [Eubacterium sp.]	4	TRUE	TRUE	KDLHTTYEGK;SPCGTGTSAK;TALMFEPR;TIEAHTEGEYCRVAIDCPETEGK	K.KDLHTTYEGK.D;R.SPCGTGTSAK.L;R.TALMFEPR.G;R.TIEAHTEGEYCRVAIDCPETEGK.T
MCH4007468.1	0	2135850	0	0	0	0	0	0	0	0	0	0	0	0	4161700	2003800	1672	Unknown	MAG: hypothetical protein LKE59_10065 [Eubacterium sp.]	6	TRUE	FALSE	EAGVIYSR;ESYARTLEATK;HYVFGTDR;LDQEIDEIEK;LDQEIDEIEKR;SSKTQLSLRESYAR	R.EAGVIYSR.A;R.ESYARTLEATK.T;R.HYVFGTDR.Y;R.LDQEIDEIEK.R;R.LDQEIDEIEKR.I;R.SSKTQLSLRESYAR.T
MCH4007492.1	5.02365e+06	6348000	1856250	0	0	5801000	1.51739e+06	6543000	5.51738e+06	0	4.31768e+06	205636	0	0	0	0	31463	Unknown	MAG: pyruvate carboxylase subunit B [Eubacterium sp.]	7	TRUE	TRUE	DAHQSLIATR;FLKEDPWER;IFDCLNDLR;ITETVLR;PMKESVVK;SIANGIDIIR;VLEEVPR	E.VLEEVPR.V;K.ITETVLR.D;K.SIANGIDIIR.I;R.DAHQSLIATR.M;R.FLKEDPWER.L;R.IFDCLNDLR.N;R.PM*KESVVK.K
MCH4007497.1	0	0	0	0	0	0	0	0	0	0	10698000	1350800	4878150	4331350	0	0	22786	Unknown	MAG: phosphoenolpyruvate carboxykinase (ATP) [Eubacterium sp.]	4	TRUE	FALSE	CIDLEEEK;MKLRYTR;MVLIAGSQYAGEIKK;TTLSADPSR	K.CIDLEEEK.E;K.MVLIAGSQYAGEIKK.S;K.TTLSADPSR.L;R.MKLRYTR.A
MCH4007500.1	0	0	1112300	5148300	1083200	0	0	0	0	0	13912000	0	0	42504500	12714500	8046000	94107	Unknown	MAG: hypothetical protein LKE59_10225 [Eubacterium sp.]	3	TRUE	FALSE	HQLKMWR;KHQLKMWR;RKRKITINYYHWIPR	K.HQLKM*WR.Q;M.KHQLKM*WR.Q;R.RKRKITINYYHWIPR.T
MCH4007526.1	2155200	0	0	0	0	0	0	1071250	0	617900	1818750	421502	1305900	0	3013000	0	37527	Unknown	MAG: glycine reductase complex selenoprotein B [Eubacterium sp.]	4	TRUE	FALSE	EGYHERGIRVNYFNDRR;KIKGEETWTDYPMPKIDRVDPAPPI;TYQPDGFIAGPAFNAGRYGTAC;YSIAGMDHADK	K.EGYHERGIRVNYFNDRR.G;K.TYQPDGFIAGPAFNAGRYGTAC.G;K.YSIAGM*DHADK.K;R.KIKGEETWTDYPMPKIDRVDPAPPI.K
MCH4007533.1	0	0	0	0	0	0	0	0	0	0	2289800	0	0	0	0	0	22787	Unknown	MAG: recombinase family protein [Eubacterium sp.]	4	TRUE	TRUE	CNHKYDDVK;ENIWTFDGK;FDLVQREMERR;YDELADRYNK	K.ENIWTFDGK.G;K.FDLVQREMERR.G;R.CNHKYDDVK.C;R.YDELADRYNK.I
MCH4007537.1	0	0	0	0	0	0	0	0	0	0	0	0	0	0	1367100	0	3027	Unknown	MAG: DNA polymerase [Eubacterium sp.]	4	TRUE	TRUE	AMGALDMGLK;DALTDDEISK;EKELAAHRSK;IATRYLNPK	K.AMGALDMGLK.E;K.EKELAAHRSK.T;L.DALTDDEISK.W;R.IATRYLNPK.S
MCH4007572.1	0	0	0	0	0	0	0	0	0	0	0	0	0	0	0	33237000	136678	Unknown	MAG: DUF1492 domain-containing protein [Eubacterium sp.]	5	TRUE	TRUE	KERLTIMQDLAR;LEETIVK;MLSLEEEIKRD;RDEDELTERK;YFKNESWEEISLNMFYSLR	K.KERLTIMQDLAR.S;K.MLSLEEEIKRD.E;K.RDEDELTERK.T;R.LEETIVK.M;R.YFKNESWEEISLNM*FYSLR.W
MCH4007576.1	0	803952	0	0	624723	0	0	0	0	0	0	0	0	0	0	6302600	6487	Unknown	MAG: virulence-associated E family protein [Eubacterium sp.]	4	TRUE	TRUE	DKGGYVLGHLK;EQLDAMESDEREGIVRDYLQAR;TAAEKLQGYWILEIGELAGLR;VSQTIKTTETVEEYRKMPK	K.DKGGYVLGHLK.A;K.TAAEKLQGYWILEIGELAGLR.K;R.VSQTIKTTETVEEYRKM*PK.A;T.EQLDAM*ESDEREGIVRDYLQAR.L
MCH4007582.1	0	0	17224000	0	8.00696e+06	0	0	0	0	0	0	0	0	0	0	0	2880	Unknown	MAG: type I restriction endonuclease subunit R [Eubacterium sp.]	4	TRUE	FALSE	DLSRKMIVTTIQKMSNAVTNPR;IDDPEYCKQNK;PCNTLYLDK;SDNDSLRAR	K.DLSRKM*IVTTIQKMSNAVTNPR.Y;K.IDDPEYCKQNK.I;K.PCNTLYLDK.N;R.SDNDSLRAR.K
MCH4007589.1	14185000	0	0	0	0	0	0	0	2.77637e+06	0	0	0	0	0	0	0	15433	Unknown	MAG: DUF262 domain-containing HNH endonuclease family protein [Eubacterium sp.]	3	TRUE	FALSE	GVEIEHIMPK;QYFIGSIVVYK;TAINRMNKK	D.TAINRMNKK.M;K.GVEIEHIMPK.T;K.QYFIGSIVVYK.N
MCH4007610.1	0	0	0	0	0	0	0	8915700	0	0	0	0	0	0	0	0	64185	Unknown	MAG: TIGR01212 family radical SAM protein [Eubacterium sp.]	3	TRUE	FALSE	DADEAAERMNTINYWLKQR;FTKALEDPK;TRDADEAAER	K.TRDADEAAER.M;R.DADEAAERMNTINYWLKQR.F;R.FTKALEDPK.I
MCH4007637.1	0	3234100	0	0	646950	0	0	0	0	0	2024850	0	0	0	0	0	123377	Unknown	MAG: HD domain-containing protein [Eubacterium sp.]	2	TRUE	FALSE	RAAENPDAVLVK;RVEEIVDRMSRR	R.RAAENPDAVLVK.R;S.RVEEIVDRMSRR.K
MCH4007700.1	0	0	0	0	0	0	0	0	0	5352300	0	0	0	0	0	0	1929	Unknown	MAG: SNF2-related protein [Eubacterium sp.]	6	TRUE	FALSE	ECAAWMRRKASFRTNTTR;LNQLIQVIQNK;LNTKSDIDTIFRR;MDLLAYMKDHK;NVNSKINIK;QKAVAKECAAWMRRKASFR	K.ECAAWMRRKASFRTNTTR.E;K.LNQLIQVIQNK.E;K.LNTKSDIDTIFRR.A;K.NVNSKINIK.N;K.QKAVAKECAAWM*RRKASFR.T;R.MDLLAYMKDHK.D
MCH4007745.1	0	3521950	7826000	3862650	5106000	4875700	0	0	4497400	3471000	0	3853750	16021000	6891500	5803500	5478000	162547	Unknown	MAG: hypothetical protein LKE59_11460 [Eubacterium sp.]	2	TRUE	FALSE	RKALKTLQMNPMSRSANADK;TLQMNPMSRSANADKNTLER	K.TLQMNPMSRSANADKNTLER.F;Y.RKALKTLQMNPMSRSANADK.N
MCH4007755.1	0	0	0	0	0	0	0	0	0	0	0	0	0	4110300	0	0	126271	Unknown	MAG: bacterio-opsin activator [Eubacterium sp.]	2	TRUE	FALSE	KRMQYRGECFCPR;RMQYRGECFCPR	K.RM*QYRGECFCPR.S;R.KRM*QYRGECFCPR.S
MCH4007762.1	0	0	0	0	0	0	0	13769000	0	0	0	0	0	0	0	0	1396	Unknown	MAG: BREX system P-loop protein BrxC [Eubacterium sp.]	6	TRUE	TRUE	DEHAIAPLYPFYDSVHSFLDGSIRRVIER;NQVTVFDAAVK;PDNPKLPDMLR;RVFEEK;VAKLEQFVAKQGKTEEFR;YETSAKEELEK	K.DEHAIAPLYPFYDSVHSFLDGSIRRVIER.C;K.NQVTVFDAAVK.M;K.VAKLEQFVAKQGKTEEFR.R;K.YETSAKEELEK.A;R.PDNPKLPDMLR.K;R.RVFEEK.N
MCH4007768.1	0	0	0	0	0	0	0	0	0	0	2289800	0	0	0	0	0	22663	Unknown	MAG: recombinase family protein [Eubacterium sp.]	2	FALSE	TRUE	ENIWTFDGK;FDLVQREMERR	K.ENIWTFDGK.G;K.FDLVQREMERR.G
MCH4007822.1	0	0	0	0	1114100	0	0	0	0	0	0	0	0	21188000	0	0	816	Unknown	MAG: Eco57I restriction-modification methylase domain-containing protein [Eubacterium sp.]	5	TRUE	FALSE	ECKFNKTIIMTHR;IAGLFSYFK;LSEVVSSR;MISSAVQVSSK;NIFKHSLWMVPGVR	K.ECKFNKTIIM*THR.P;K.IAGLFSYFK.N;K.LSEVVSSR.K;K.M*ISSAVQVSSK.A;R.NIFKHSLWMVPGVR.E
MCH4007823.1	0	0	0	0	0	0	4833750	16688000	0	0	0	0	0	0	0	0	2517	Unknown	MAG: DUF4268 domain-containing protein [Eubacterium sp.]	4	TRUE	FALSE	DKKIKSEEHK;EDREALK;MVNYATK;YRYVIPVYQR	N.YRYVIPVYQR.K;R.DKKIKSEEHK.L;R.EDREALK.K;R.M*VNYATK.E
MCH4007829.1	0	0	0	0	0	0	0	0	0	0	0	0	0	0	1635700	0	65746	Unknown	MAG: Ig-like domain-containing protein [Eubacterium sp.]	2	TRUE	FALSE	NGVVTGVK;RCSITYMRSDGAGTDER	K.NGVVTGVK.S;R.RCSITYM*RSDGAGTDER.E
MCH4007859.1	0	0	0	0	0	0	0	0	0	3825600	0	0	0	0	0	0	36382	Unknown	MAG: phage portal protein [Eubacterium sp.]	2	TRUE	TRUE	ELENLDR;KQETNEKPK	K.KQETNEKPK.E;R.ELENLDR.I
MCH5318078.1	0	0	0	0	0	0	0	0	1.10498e+07	0	2682700	16643000	4.98755e+07	0	2.78345e+07	3.46379e+07	39808	Unknown	MAG: phosphopyruvate hydratase [Paramuribaculum sp.]	25	TRUE	TRUE	AIELAGYVPGK;AIELAGYVPGKDVTIGLDCASSEFYK;AIELAGYVPGKDVTIGLDCASSEFYKDGVYDYTWK;ASVPSGASTGVNEALELR;ASVPSGASTGVNEALELRDGDK;AVELAQR;CQLVGDDLFVTNVK;DATIADIAVATNAGQIK;DIAVATNAGQIK;GTEVFHNLK;HSDAPIAFQEFMIR;ILTDLIGDR;MGTEVFHNLK;MGTEVFHNLKK;NGYTAVISHR;PSGASTGVNEALELR;SGETEDATIADIAVATNAGQIK;SNLGANAILGVSLAVAK;TAVISHR;VATNAGQIK;VNQIGSLTETLR;VNQIGSLTETLRAVELAQR;YNQLLR;YTAVISHR	A.DIAVATNAGQIK.T;A.HSDAPIAFQEFM*IR.P;A.VATNAGQIK.T;E.DATIADIAVATNAGQIK.T;G.YTAVISHR.S;K.AIELAGYVPGK.D;K.AIELAGYVPGKDVTIGLDCASSEFYK.D;K.AIELAGYVPGKDVTIGLDCASSEFYKDGVYDYTWK.Q;K.ILTDLIGDR.C;K.SNLGANAILGVSLAVAK.A;K.VNQIGSLTETLR.A;K.VNQIGSLTETLRAVELAQR.N;K.YNQLLR.I;M.GTEVFHNLK.K;R.ASVPSGASTGVNEALELR.D;R.ASVPSGASTGVNEALELRDGDK.S;R.AVELAQR.N;R.CQLVGDDLFVTNVK.Y;R.M*GTEVFHNLK.K;R.MGTEVFHNLK.K;R.MGTEVFHNLKK.V;R.NGYTAVISHR.S;R.SGETEDATIADIAVATNAGQIK.T;V.PSGASTGVNEALELR.D;Y.TAVISHR.S
MCH5318080.1	0	0	0	0	0	0	0	0	0	0	1192050	0	4815500	2766250	1234200	935050	65092	Unknown	MAG: DNA-directed RNA polymerase subunit alpha [Paramuribaculum sp.]	3	TRUE	TRUE	EDVTNIILNLK;GWVPAEENDVPK;HEFDTIPGVK	K.EDVTNIILNLK.K;K.HEFDTIPGVK.E;R.GWVPAEENDVPK.D
MCH5318081.1	0	0	0	0	0	0	0	0	0	0	0	9424500	4063850	33863000	11678500	31880000	113688	Unknown	MAG: 30S ribosomal protein S4 [Paramuribaculum sp.]	3	TRUE	TRUE	EDIPENIK;LDNVVYR;RRKTSEYGVQLREKQKAK	R.EDIPENIK.E;R.LDNVVYR.L;R.RRKTSEYGVQLREKQKAK.Y
MCH5318083.1	0	0	0	0	0	0	0	0	0	0	0	0	0	40010000	0	0	142362	Unknown	MAG: 30S ribosomal protein S13 [Paramuribaculum sp.]	2	FALSE	TRUE	IVGVDLPQNK;IVGVDLPQNKR	R.IVGVDLPQNK.R;R.IVGVDLPQNKR.G
MCH5318088.1	0	0	0	0	0	0	0	0	0	0	0	0	2046400	0	0	0	133753	Unknown	MAG: 50S ribosomal protein L15 [Paramuribaculum sp.]	2	FALSE	TRUE	GFEGGQMPLQR;IGFEGGQMPLQR	I.GFEGGQMPLQR.R;K.IGFEGGQMPLQR.R
MCH5318092.1	0	0	0	0	0	0	0	0	0	0	0	0	2561200	0	0	0	119806	Unknown	MAG: 50S ribosomal protein L6 [Paramuribaculum sp.]	3	TRUE	TRUE	APITIPAGV;FVGEVIR;QLLGQVCAK	K.APITIPAGV.T;K.FVGEVIR.R;K.QLLGQVCAK.I
MCH5318093.1	0	0	0	0	0	0	0	0	0	0	1.18218e+06	0	1.97846e+06	6217900	0	0	140183	Unknown	MAG: 30S ribosomal protein S8 [Paramuribaculum sp.]	5	TRUE	TRUE	IALKYDPVDR;ILFEQGYILNYK;MTDPIADYLTR;PGLRQYTGYKDMPR;VLNGLGIAILSTSQGVMTNK	-.MTDPIADYLTR.L;K.IALKYDPVDR.V;K.ILFEQGYILNYK.F;R.PGLRQYTGYKDMPR.V;R.VLNGLGIAILSTSQGVMTNK.K
MCH5318095.1	0	0	0	0	0	0	0	0	0	0	0	1.06771e+06	11231000	8004100	0	0	120590	Unknown	MAG: 50S ribosomal protein L5 [Paramuribaculum sp.]	8	TRUE	TRUE	DKMYEFLER;EFGLPFK;IVINQGLGEATQDK;IVINQGLGEATQDKK;KDISNFK;LLGMNITFVTSAK;MPIGVMVTLRRDKMYEFLER;MYEFLER	K.EFGLPFK.N;K.IVINQGLGEATQDK.K;K.IVINQGLGEATQDKK.I;K.LLGM*NITFVTSAK.T;K.M*PIGVM*VTLRRDKM*YEFLER.L;K.MYEFLER.L;R.DKMYEFLER.L;R.KDISNFK.L
MCH5318096.1	0	0	0	0	0	0	0	0	0	0	0	0	0	62316000	0	0	150009	Unknown	MAG: 50S ribosomal protein L24 [Paramuribaculum sp.]	4	TRUE	FALSE	KNSEGRSVR;MEAPIHISNVNLVDPK;VLVEGVNFVMK	K.KNSEGRSVR.Y;K.M*EAPIHISNVNLVDPK.T;K.MEAPIHISNVNLVDPK.T;R.VLVEGVNFVM*K.A
MCH5318097.1	0	0	0	0	0	0	0	0	0	0	57362000	0	7.04614e+07	2.01651e+08	5.66467e+07	4.5009e+07	144104	Unknown	MAG: 50S ribosomal protein L14 [Paramuribaculum sp.]	4	FALSE	TRUE	EALCIHVLGGTGR;FDDNACVLLNNAGELR;IFGPVAR;LTVADNSGAK	K.EALCIHVLGGTGR.R;R.FDDNACVLLNNAGELR.G;R.IFGPVAR.E;R.LTVADNSGAK.E
MCH5318098.1	0	0	0	0	0	0	0	0	0	0	0	0	0	31390000	8336300	0	157630	Unknown	MAG: 30S ribosomal protein S17 [Paramuribaculum sp.]	3	FALSE	TRUE	KYHAHDEKNECSVGDTVR;LMETRPLSK;YHAHDEKNECSVGDTVR	K.KYHAHDEKNECSVGDTVR.L;K.YHAHDEKNECSVGDTVR.L;R.LMETRPLSK.T
MCH5318104.1	0	0	0	0	0	0	0	0	0	0	0	0	2.22566e+06	21751000	0	0	86096	Unknown	MAG: 50S ribosomal protein L2 [Paramuribaculum sp.]	12	TRUE	TRUE	DGVPAVVKSIEYDPNR;EGDYAIIK;GTITATTPEK;GVVMNPVDHPMGGGEG;GVVMNPVDHPMGGGEGR;IALLYYVDGAK;KFKPTTPGQR;RMKDGVPAVVK;SAGTFAQLTSR;SIEYDPNR;TITATTPEK;TRAPKKHSSK	G.TITATTPEK.S;K.DGVPAVVKSIEYDPNR.S;K.GTITATTPEK.S;K.RMKDGVPAVVK.S;K.SIEYDPNR.S;K.TRAPKKHSSK.Y;R.EGDYAIIK.L;R.GVVMNPVDHPMGGGEG.R;R.GVVMNPVDHPMGGGEGR.A;R.IALLYYVDGAK.A;R.KFKPTTPGQR.H;R.SAGTFAQLTSR.E
MCH5318106.1	0	0	0	0	0	0	0	0	1819450	3511250	6685000	5268000	7730000	5408000	16207000	10896000	111957	Unknown	MAG: 50S ribosomal protein L4 [Paramuribaculum sp.]	2	FALSE	TRUE	IGDINSPVLVGGGR;SEVSGSTR	R.IGDINSPVLVGGGR.V;R.SEVSGSTR.K
MCH5318107.1	0	0	0	0	0	0	0	0	0	1.66546e+06	1.07384e+07	3.88356e+06	11965000	6374000	3.68571e+06	5.16338e+06	111958	Unknown	MAG: 50S ribosomal protein L3 [Paramuribaculum sp.]	5	TRUE	TRUE	APGSIGACSYPAK;GYQGVVKR;IGMTSVFSADGK;LRAPGSIGACSYPAK;NLPCTVIEVGPCVVTQVK	K.GYQGVVKR.H;K.IGMTSVFSADGK.N;K.NLPCTVIEVGPCVVTQVK.T;R.APGSIGACSYPAK.V;R.LRAPGSIGACSYPAK.V
MCH5318109.1	0	0	0	0	0	0	0	0	0	0	0	0	0	0	6.15665e+06	0	9261	Unknown	MAG: elongation factor G [Paramuribaculum sp.]	13	TRUE	TRUE	ALMEKYFDDPSTISEDEIRR;GIMAHIDAGK;IATDPYVGR;IGCGDIGAGVGFK;INLIDTPGHVDF;INLIDTPGHVDFTVEVER;NIGIMAHIDAGK;NVLTECQGR;QADKYNVPR;SGANFFEVVR;VECNQGRPQVT;YTRNIGIMAHIDAGK	D.ALM*EKYFDDPSTISEDEIRR.A;E.IGCGDIGAGVGFK.D;I.GIMAHIDAGK.T;K.IATDPYVGR.L;K.INLIDTPGHVDF.T;K.INLIDTPGHVDFTVEVER.S;K.NVLTECQGR.V;K.VECNQGRPQVT.Y;K.YTRNIGIM*AHIDAGK.T;R.NIGIM*AHIDAGK.T;R.NIGIMAHIDAGK.T;R.QADKYNVPR.I;R.SGANFFEVVR.Q
MCH5318110.1	0	0	0	0	0	0	0	0	0	0	2039100	0	0	0	0	0	129853	Unknown	MAG: 30S ribosomal protein S7 [Paramuribaculum sp.]	2	FALSE	TRUE	KRGGKTMADK;RKEDMHK	K.RKEDMHK.M;R.KRGGKTM*ADK.L
MCH5318111.1	0	0	0	0	0	0	0	0	0	0	0	0	3693400	0	0	0	139547	Unknown	MAG: 30S ribosomal protein S12 [Paramuribaculum sp.]	5	FALSE	TRUE	EVNSYIPGEGHNLQEH;LTNGKEVNSYIPGEGHNLQEHSIVLVR;SPALDSCPQR;VRLTNGKEVNSYIPGEGHN;VYTTTPK	K.EVNSYIPGEGHNLQEH.S;K.SPALDSCPQR.R;R.LTNGKEVNSYIPGEGHNLQEHSIVLVR.G;R.VRLTNGKEVNSYIPGEGHN.L;R.VYTTTPK.K
MCH5318125.1	0	0	0	0	0	0	0	0	0	836894	0	814994	0	7.98045e+06	5.97689e+06	2820650	23742	Unknown	MAG: acyl-CoA carboxylase subunit beta [Paramuribaculum sp.]	6	TRUE	TRUE	FNGQSVGIVANQPK;LLYAYGEATVPK;MGAPVIGLNDSGGAR;PYNAARYGYIDDVIEPR;VQELIELRNQAR;YGYIDDVIEPR	K.LLYAYGEATVPK.V;K.MGAPVIGLNDSGGAR.I;K.VQELIELRNQAR.L;N.PYNAARYGYIDDVIEPR.N;R.FNGQSVGIVANQPK.Y;R.YGYIDDVIEPR.N
MCH5318127.1	0	0	0	0	0	0	0	0	0	0	3.57147e+06	15195000	1.8317e+07	2.05349e+07	1.1713e+07	0	13201	Unknown	MAG: molecular chaperone DnaK [Paramuribaculum sp.]	15	TRUE	TRUE	AIQGGVLSGDVK;AKFEQLADK;EAGEIAGLTVK;FHLDGIAPAPR;GVNPDEVVAVGAAIQGGVLSGDVK;IEASSGLTDAEIQR;IPAIQQIVEK;IVNEPTAAALAYGLDK;KQEAEANAAADAK;KVGDPAKR;LIEANTTIPTR;LIEANTTIPTRK;PAYFNDSQR;PQEISAMILQK;QDPMALQR	A.AIQGGVLSGDVK.D;K.EAGEIAGLTVK.R;K.FHLDGIAPAPR.G;K.GVNPDEVVAVGAAIQGGVLSGDVK.D;K.LIEANTTIPTR.K;K.LIEANTTIPTRK.S;M.KQEAEANAAADAK.E;R.AKFEQLADK.L;R.IEASSGLTDAEIQR.M;R.IPAIQQIVEK.F;R.IVNEPTAAALAYGLDK.T;R.KVGDPAKR.Q;R.QDPM*ALQR.L;T.PQEISAMILQK.M;V.PAYFNDSQR.Q
MCH5318135.1	0	0	0	0	0	0	0	0	0	0	0	0	0	7041300	0	0	657	Unknown	MAG: DNA-directed RNA polymerase subunit beta' [Paramuribaculum sp.]	4	TRUE	TRUE	AVPVIPPELRPLVPLDGGR;FATSDLNDLYR;GPTAVQEYIVNEVQDVYR;MHECGIPKNMAAELYKPFVIR	K.GPTAVQEYIVNEVQDVYR.M;K.M*HECGIPKNMAAELYKPFVIR.K;Q.AVPVIPPELRPLVPLDGGR.F;R.FATSDLNDLYR.R
MCH5318136.1	0	0	0	0	0	0	0	0	0	0	0	0	1580300	7653500	0	0	945	Unknown	MAG: DNA-directed RNA polymerase subunit beta [Paramuribaculum sp.]	3	TRUE	TRUE	DVHYTHYGR;KDQTNSEK;WTGDDHTDDLIR	K.KDQTNSEK.E;K.WTGDDHTDDLIR.A;R.DVHYTHYGR.L
MCH5318140.1	0	0	0	0	0	0	0	0	0	0	0	0	0	0	0	1.4698e+07	134141	Unknown	MAG: 50S ribosomal protein L11 [Paramuribaculum sp.]	5	TRUE	TRUE	GGAANPSPPVGPALGSK;LKGGSAQPNR;MPDLNCFTVESAMR;NPSPPVGPALGSK;VGKVTWEQVR	A.NPSPPVGPALGSK.G;K.GGAANPSPPVGPALGSK.G;K.LKGGSAQPNR.T;K.MPDLNCFTVESAMR.M;K.VGKVTWEQVR.T
MCH5318143.1	0	0	0	0	0	0	0	0	0	0	2.27254e+07	0	1.69983e+07	75302000	0	2.58621e+07	47847	Unknown	MAG: elongation factor Tu [Paramuribaculum sp.]	47	TRUE	TRUE	AATDGPMPQTR;AHVDCPGHADYVK;ASVYILK;DCPGHADYVK;DGDNTPIIR;DIDKPFLMPVEDVFSITGR;DQGEAGDNVGLLLR;EDVFSITGR;EHILLAR;EYDGDNTPIIR;GDNTPIIR;GITINTAHVEYETK;GTIGHVDHGK;HVDCPGHADYVK;HYAHVDCPGH;HYAHVDCPGHA;HYAHVDCPGHAD;HYAHVDCPGHADY;HYAHVDCPGHADYV;HYAHVDCPGHADYVK;IETGIVK;IGTIGHVDHGK;IVVFLNK;KLLDQGEAGDNVGLLLR;KPHVNIGTIGHVDHGK;LLDQGEAGDNVGLLLR;LMPVEDVFSITGR;NIGTIGHVDHGK;PHVNIGTIGHVDHGK;PVEDVFSITGR;SFDQIDNAPEEK;STVTGVEMFR;STVTGVEMFRK;TINTAHVEYETK;TKPHVNIGTIGHVD;TKPHVNIGTIGHVDHG;TKPHVNIGTIGHVDHGK;TLDVTGEITLPEGVEMVMPGDHVEII;TTLTAAITTVLSK;TVTGVEMFRK;VDCPGHADYVK;VQIMGLGANLKSTVTGVEMFR;VVAATDGPMPQTR;YAHVDCPGHADYVK;YDGDNTPIIR;YRPQFYIR	A.HVDCPGHADYVK.N;D.GDNTPIIR.G;E.VQIMGLGANLKSTVTGVEMFR.K;E.YDGDNTPIIR.G;F.LMPVEDVFSITGR.G;H.VDCPGHADYVK.N;H.YAHVDCPGHADYVK.N;H.YRPQFYIR.T;I.GTIGHVDHGK.T;I.TINTAHVEYETK.N;I.VVAATDGPMPQTR.E;K.ASVYILK.K;K.LLDQGEAGDNVGLLLR.G;K.PHVNIGTIGHVDHGK.T;K.SFDQIDNAPEEK.E;K.STVTGVEMFR.K;K.STVTGVEMFRK.L;K.TTLTAAITTVLSK.Q;L.DQGEAGDNVGLLLR.G;M.PVEDVFSITGR.G;N.IGTIGHVDHGK.T;R.DIDKPFLM*PVEDVFSITGR.G;R.DIDKPFLMPVEDVFSITGR.G;R.EHILLAR.Q;R.GITINTAHVEYETK.N;R.HYAHVDCPGH.A;R.HYAHVDCPGHA.D;R.HYAHVDCPGHAD.Y;R.HYAHVDCPGHADY.V;R.HYAHVDCPGHADYV.K;R.HYAHVDCPGHADYVK.N;R.IETGIVK.V;R.IVVFLNK.C;R.KLLDQGEAGDNVGLLLR.G;R.TKPHVNIGTIGHVD.H;R.TKPHVNIGTIGHVDHG.K;R.TKPHVNIGTIGHVDHGK.T;R.TLDVTGEITLPEGVEMVM*PGDHVEII.V;S.TVTGVEMFRK.L;T.KPHVNIGTIGHVDHGK.T;V.AATDGPMPQTR.E;V.DCPGHADYVK.N;V.EDVFSITGR.G;V.NIGTIGHVDHGK.T;Y.AHVDCPGHADYVK.N;Y.DGDNTPIIR.G;Y.EYDGDNTPIIR.G
MCH5318161.1	0	0	0	0	0	0	0	0	0	0	0	4.03117e+06	7152100	255548	609092	0	15815	Unknown	MAG: 30S ribosomal protein S1 [Paramuribaculum sp.]	7	TRUE	TRUE	DDPWENIEEK;GAVVALPYGVEGFATPK;IILSHSR;NEALEKDEIIK;RIILSHSR;VIEFNKDSK;VIEFNKDSKR	K.DDPWENIEEK.Y;K.GAVVALPYGVEGFATPK.H;K.RIILSHSR.I;K.VIEFNKDSK.R;K.VIEFNKDSKR.I;R.IILSHSR.I;V.NEALEKDEIIK.G
MCH5318170.1	0	0	0	0	0	0	0	0	0	0	2148700	0	0	0	0	0	26451	Unknown	MAG: PD40 domain-containing protein [Paramuribaculum sp.]	3	TRUE	FALSE	FYTEIGKTGSEPVMTFNSSSGSVTPDLK;ITLVKEDGKAVR;SSNGRWIVFSSKRMDGLWAR	R.FYTEIGKTGSEPVM*TFNSSSGSVTPDLK.K;R.ITLVKEDGKAVR.M;W.SSNGRWIVFSSKRMDGLWAR.P
MCH5318172.1	0	0	0	0	0	0	0	0	3474600	0	0	0	0	0	0	0	6766	Unknown	MAG: glycoside hydrolase family 3 C-terminal domain-containing protein [Paramuribaculum sp.]	3	TRUE	FALSE	CNDVAIIIIGR;LLAPGMNIHRNPLNGR;SLDLSIEDVDR	K.CNDVAIIIIGR.N;K.SLDLSIEDVDR.N;V.LLAPGM*NIHRNPLNGR.N
MCH5318179.1	0	0	0	0	0	0	0	0	0	0	0	0	0	9330600	0	0	3252	Unknown	MAG: M60 family metallopeptidase [Paramuribaculum sp.]	3	TRUE	FALSE	AIPHATSDDVFCK;GTARLAVTQNMADAMRQR;LVVTAAENGDK	K.AIPHATSDDVFCK.L;N.LVVTAAENGDK.A;Y.GTARLAVTQNMADAMRQR.I
MCH5318192.1	0	0	0	0	0	0	0	0	0	2921200	0	0	0	0	0	0	99436	Unknown	MAG: 16S rRNA (uracil(1498)-N(3))-methyltransferase [Paramuribaculum sp.]	3	TRUE	FALSE	MEWMVEKLTEIGIDR;QSLQAYLPK;TIIMIGPEGDFSPKEIER	K.QSLQAYLPK.I;K.TIIMIGPEGDFSPKEIER.A;R.MEWM*VEKLTEIGIDR.I
MCH5318214.1	0	0	0	0	0	0	0	0	49209	0	554400	0	0	0	0	0	1702	Unknown	MAG: transcription-repair coupling factor [Paramuribaculum sp.]	2	FALSE	TRUE	DLSAITTPPANR;FHKYNLK	R.DLSAITTPPANR.Y;R.FHKYNLK.S
MCH5318220.1	0	0	0	0	0	0	0	0	12421000	0	0	0	0	0	0	0	4387	Unknown	MAG: alanine--tRNA ligase [Paramuribaculum sp.]	2	TRUE	FALSE	DLSRMLNNAPDLVAAMR;LIEKAEIK	R.DLSRMLNNAPDLVAAMR.K;R.LIEKAEIK.N
MCH5318224.1	0	0	0	0	0	0	0	0	0	0	10730000	7774500	0	0	0	0	55719	Unknown	MAG: 3-methyl-2-oxobutanoate dehydrogenase subunit VorB [Paramuribaculum sp.]	3	TRUE	TRUE	EAIAHAAIR;GNEAIAHAAIR;ICQKCIENAR	K.GNEAIAHAAIR.Y;N.EAIAHAAIR.Y;R.ICQKCIENAR.E
MCH5318239.1	0	0	0	0	0	0	0	0	0	0	0	0	1.6758e+07	0	17439000	0	4530	Unknown	MAG: ATP-dependent chaperone ClpB [Paramuribaculum sp.]	3	TRUE	TRUE	MNFNNFTIK;NNPMLVGEPGTGK;YSKVQEKEK	-.MNFNNFTIK.S;K.NNPMLVGEPGTGK.T;R.YSKVQEKEK.E
MCH5318248.1	0	0	0	0	0	0	0	0	1.70262e+07	1.26922e+07	1.83341e+07	1.31024e+07	2.35566e+07	8898000	1.5567e+07	15697500	66350	Unknown	MAG: glycoside hydrolase family 130 protein [Paramuribaculum sp.]	2	FALSE	TRUE	NGVLFPR;TFHQLENAFLPYNR	K.TFHQLENAFLPYNR.N;R.NGVLFPR.K
MCH5318291.1	0	0	0	0	0	0	0	0	4.686e+07	3.50068e+07	7.72532e+07	7.99976e+07	8.65499e+07	0	8.53222e+07	4.23434e+07	72713	Unknown	MAG: malate dehydrogenase [Paramuribaculum sp.]	6	TRUE	TRUE	DLCIGVPCILGK;EELIGVNAGIVK;IIGMGGALDSAR;VAADTMVGGATLTK	K.DLCIGVPCILGK.N;K.VAADTM*VGGATLTK.L;K.VAADTMVGGATLTK.L;R.EELIGVNAGIVK.S;R.IIGM*GGALDSAR.F;R.IIGMGGALDSAR.F
MCH5318348.1	0	0	0	0	0	0	0	0	0	1.64952e+06	2.74905e+07	3.18737e+07	1.42653e+08	0	1.72068e+06	23668000	63574	Unknown	MAG: type I glyceraldehyde-3-phosphate dehydrogenase [Paramuribaculum sp.]	36	FALSE	TRUE	AASGNIIPSSTGAAK;ASCTTNCLAPIAK;DEICAAMK;DGPSMKDWR;DVSVVDLTVNLAK;EAAEGELK;EGLMTTVHSTTATQK;FVSNASCTTNCLAPIAK;GLMTTVHSTTATQK;IGINGFGR;LMTTVHSTTATQK;LTGMSMR;MTTVHSTTATQK;NDLLPVDYMAYMLK;SGNIIPSSTGAAK;SLLIVNGK;SNASCTTNCLAPIAK;TEGLMTTVHSTTATQK;TSIFDAK;TVDGPSMK;TVDGPSMKDWR;TVHSTTATQK;VDGPSMKDWR;VPTLDVSVVDLTVNLAK;VVSWYDNEIGYSNK;YDEICAAMK;YDTMHGR;YVVMSAPSK;YVVMSAPSKDDTPMFVCGVNDQTYAGQQFVSNASCTTNCLAPIAK	A.SGNIIPSSTGAAK.A;E.GLMTTVHSTTATQK.T;G.LMTTVHSTTATQK.T;I.NDLLPVDYMAYMLK.Y;I.TEGLMTTVHSTTATQK.T;K.EAAEGELK.G;K.IGINGFGR.I;K.LTGMSMR.V;K.SLLIVNGK.E;K.TVDGPSM*K.D;K.TVDGPSM*KDWR.G;K.TVDGPSMK.D;K.TVDGPSMKDWR.G;K.VVSWYDNEIGYSNK.V;K.YDTM*HGR.F;K.YDTMHGR.F;K.YVVM*SAPSK.D;K.YVVMSAPSK.D;K.YVVMSAPSKDDTPMFVCGVNDQTYAGQQFVSNASCTTNCLAPIAK.V;L.DVSVVDLTVNLAK.P;L.MTTVHSTTATQK.T;L.TSIFDAK.A;N.ASCTTNCLAPIAK.V;Q.FVSNASCTTNCLAPIAK.V;R.AASGNIIPSSTGAAK.A;R.VPTLDVSVVDLTVNLAK.P;T.EGLM*TTVHSTTATQK.T;T.EGLMTTVHSTTATQK.T;T.TVHSTTATQK.T;T.VDGPSMKDWR.G;T.YDEICAAM*K.E;T.YDEICAAMK.E;V.DGPSM*KDWR.G;V.DGPSMKDWR.G;V.SNASCTTNCLAPIAK.V;Y.DEICAAMK.E
MCH5318387.1	0	0	0	0	0	0	0	0	0	0	0	0	15848000	0	1.60459e+06	0	41230	Unknown	MAG: serine--tRNA ligase [Paramuribaculum sp.]	6	FALSE	TRUE	GLPWHILR;IEKPENSYAALEEMKDHVQGLLEK;ITGAGFPVYLGK;LGLPWHILR;LHQFDKVEIVR;NCAYSACFR	K.ITGAGFPVYLGK.G;K.LGLPWHILR.L;K.NCAYSACFR.R;L.GLPWHILR.L;R.IEKPENSYAALEEMKDHVQGLLEK.L;R.LHQFDKVEIVR.I
MCH5318416.1	0	0	0	0	0	0	0	0	0	1.26364e+07	1.89442e+07	1.7906e+07	34870000	3.611e+07	35740000	3.00006e+07	17979	Unknown	MAG: urease subunit alpha [Paramuribaculum sp.]	5	TRUE	TRUE	GKLPEDSDSNDNFR;IMRPMYGGFGKAMPR;LGNTDLYVEIEK;VGESFMR;VRPETQAAENVFHDLGIISMVSSDSQAMGR	K.IMRPMYGGFGKAM*PR.T;R.GKLPEDSDSNDNFR.V;R.LGNTDLYVEIEK.D;R.VGESFMR.T;R.VRPETQAAENVFHDLGIISMVSSDSQAMGR.V
MCH5318418.1	0	0	0	0	0	0	0	0	0	0	0	0	0	0	1124400	0	104514	Unknown	MAG: urease accessory protein UreF [Paramuribaculum sp.]	3	TRUE	FALSE	MMLQRMGK;MNDEARMMLQRMGK;QLILFKMNDEARMMLQR	K.M*NDEARM*MLQRM*GK.K;R.MMLQRM*GK.K;R.QLILFKMNDEARMMLQR.M
MCH5318450.1	0	0	0	0	0	0	0	0	0	0	0	0	0	4535200	2999200	0	21162	Unknown	MAG: L-aspartate oxidase [Paramuribaculum sp.]	3	TRUE	TRUE	ARAIDSEMKQYGDDHVYLDVTHKDPEETK;HFPNIYAK;LYAVGECSCTGLHGGNR	K.HFPNIYAK.C;R.LYAVGECSCTGLHGGNR.L;V.ARAIDSEMKQYGDDHVYLDVTHKDPEETK.K
MCH5318493.1	0	0	0	0	0	0	0	0	0	0	0	9261100	2.25232e+07	0	1.9206e+06	0	20786	Unknown	MAG: chaperonin GroEL [Paramuribaculum sp.]	15	TRUE	TRUE	AAGANPMDIKR;AAIAEGIVPGGGVAYIR;DAFQNMGAQLVK;DRVDDALSATR;EGVITVDEAK;ENTTIVNGAGSK;FGAPHITK;GVDALADAVK;KDRVDDALSATR;LAGGVAVLHIGAPSEVEMK;NVAAGANPMDIK;NVAAGANPMDIKR;RAIEEPLR;VALENAASIAGMFLTTECVIADKK;VDDALSATR	E.DAFQNMGAQLVK.E;K.DRVDDALSATR.A;K.EGVITVDEAK.G;K.ENTTIVNGAGSK.E;K.FGAPHITK.D;K.GVDALADAVK.V;K.KDRVDDALSATR.A;K.LAGGVAVLHIGAPSEVEMK.E;K.NVAAGANPMDIK.R;K.NVAAGANPMDIKR.G;K.RAIEEPLR.Q;R.AAIAEGIVPGGGVAYIR.C;R.VALENAASIAGM*FLTTECVIADKK.E;R.VDDALSATR.A;V.AAGANPMDIKR.G
MCH5318533.1	0	0	0	0	0	0	0	0	36284000	33175000	0	0	0	0	14583500	0	6791	Unknown	MAG: type I DNA topoisomerase [Paramuribaculum sp.]	3	TRUE	FALSE	EALFSVTDVSVK;EVSVNIGR;RHYHTK	K.EALFSVTDVSVK.P;K.EVSVNIGR.F;K.RHYHTK.S
MCH5318536.1	0	0	0	0	0	0	0	0	0	3023100	0	0	0	0	0	0	29432	Unknown	MAG: CotH kinase family protein [Paramuribaculum sp.]	2	TRUE	FALSE	KASSFILDAMAIDR;KPQVEDDGSVTIR	K.KPQVEDDGSVTIR.G;R.KASSFILDAM*AIDR.I
MCH5318544.1	0	0	0	0	0	0	0	0	0	1255550	6308900	2018150	7.75852e+06	0	2.07561e+06	0	11079	Unknown	MAG: urocanate hydratase [Paramuribaculum sp.]	5	TRUE	TRUE	DHHDVSGTDSPYR;IALAFNK;ISAPIVLGR;PAYEMKAR;VVVTNGMVIPNYSKPDDWER	K.ISAPIVLGR.D;R.DHHDVSGTDSPYR.E;R.IALAFNK.A;R.PAYEMKAR.P;R.VVVTNGMVIPNYSKPDDWER.F
MCH5318550.1	0	0	0	0	0	0	0	0	0	0	546900	0	3.00659e+06	0	818998	1084650	44299	Unknown	MAG: peptidase T [Paramuribaculum sp.]	4	TRUE	TRUE	FDTQSDELTNMTPSTPGQMTFAR;GGTDGAQLSFK;IFAGGLNFHGR;NVHPGSAK	N.IFAGGLNFHGR.Y;R.FDTQSDELTNMTPSTPGQMTFAR.H;R.GGTDGAQLSFK.G;R.NVHPGSAK.H
MCH5318564.1	0	0	0	0	0	0	0	0	0	0	34592000	0	0	0	0	0	2017	Unknown	MAG: PD40 domain-containing protein [Paramuribaculum sp.]	2	TRUE	FALSE	AASMSPDGKRLALTAR;ITAIDGVSLK	T.AASMSPDGKRLALTAR.G;Y.ITAIDGVSLK.D
MCH5318599.1	0	0	0	0	0	0	0	0	0	0	1.09446e+07	6036600	1.94629e+07	0	1.27865e+07	0	40529	Unknown	MAG: serine hydroxymethyltransferase [Paramuribaculum sp.]	4	FALSE	TRUE	EWDYAR;LGTPAITTR;NMVPFDSR;SPFQTSGIR	K.NMVPFDSR.S;R.EWDYAR.M;R.LGTPAITTR.G;R.SPFQTSGIR.L
MCH5318610.1	0	0	0	0	0	0	0	0	0	0	0	0	4223900	0	0	0	121427	Unknown	MAG: rubrerythrin family protein [Paramuribaculum sp.]	4	TRUE	TRUE	EKHHEER;LWFKYLHGGK;MAKEAEEEGFKEIAV;MAKEAEEEGFKEIAVK	I.EKHHEER.Y;K.LWFKYLHGGK.I;R.MAKEAEEEGFKEIAV.K;R.MAKEAEEEGFKEIAVK.F
MCH5318615.1	0	0	0	0	0	0	0	0	3478400	0	9852800	4724200	4004250	0	0	0	3253	Unknown	MAG: insulinase family protein [Paramuribaculum sp.]	4	TRUE	TRUE	GQADFYIAQK;NLINWLESVGVK;TVAGNTVPK;YERQYNNRNQR	K.GQADFYIAQK.V;K.NLINWLESVGVK.F;R.TVAGNTVPK.D;R.YERQYNNRNQR.E
MCH5318619.1	0	0	0	0	0	0	0	0	0	0	0	0	3.04396e+06	0	6146600	0	54236	Unknown	MAG: alanine dehydrogenase [Paramuribaculum sp.]	7	TRUE	TRUE	FLEKPQGGK;GGVPGVKPAK;LGGVPGVKPAK;LLGGVPGVKPAK;MIIGVPK;RLPLLVPMSEVAGR	-.MIIGVPK.E;G.RLPLLVPM*SEVAGR.M;G.RLPLLVPMSEVAGR.M;L.GGVPGVKPAK.V;L.LGGVPGVKPAK.V;M.LLGGVPGVKPAK.V;R.FLEKPQGGK.G
MCH5318624.1	0	0	0	0	0	0	0	0	0	1.39136e+06	823500	161398	4081550	4107800	1718600	2668700	76773	Unknown	MAG: diaminopimelate dehydrogenase [Paramuribaculum sp.]	2	TRUE	TRUE	DALSMTIPLGTGIHR;DSYDIHTSIVDLR	K.DALSMTIPLGTGIHR.R;V.DSYDIHTSIVDLR.S
MCH5318625.1	0	0	0	0	0	0	0	0	1294200	652600	302479	662850	0	1643000	1117400	2706400	45997	Unknown	MAG: acetate kinase [Paramuribaculum sp.]	2	FALSE	TRUE	ILVLNCGSSSVK;YGFHGTSHR	K.ILVLNCGSSSVK.Y;R.YGFHGTSHR.Y
MCH5318667.1	0	0	0	0	0	0	0	0	0	0	0	8.53786e+07	85264000	0	3.12903e+07	0	64789	Unknown	MAG: class II fructose-1,6-bisphosphate aldolase [Paramuribaculum sp.]	13	FALSE	TRUE	AEEKSPVILQVSK;FTPEQCTR;IDGSHLPYEENVALTK;INIDSDSR;KYLGPAR;LPDAIGIPEEELR;LPDAIGIPEEELRK;LPGFPIVLH;NYANATLLR;SPVILQVSK;TGCDSLAISIGTSHGAYK;TPEQCTR;YMAQGAVEYAK	A.AEEKSPVILQVSK.G;F.TPEQCTR.N;K.FTPEQCTR.N;K.INIDSDSR.L;K.LPDAIGIPEEELR.K;K.LPDAIGIPEEELRK.A;K.LPGFPIVLH.G;K.SPVILQVSK.G;M.IDGSHLPYEENVALTK.K;R.KYLGPAR.D;R.NYANATLLR.Y;R.TGCDSLAISIGTSHGAYK.F;R.YMAQGAVEYAK.E
MCH5318702.1	0	0	0	0	0	0	0	0	0	0	0	0	0	7463100	2269400	0	46494	Unknown	MAG: glycine C-acetyltransferase [Paramuribaculum sp.]	5	TRUE	TRUE	EGIYVTGFYYPVVPK;KEIIDMLR;LMENVEYFR;LSQDFAAEMQK;SFGGAMGGFTTGKK	K.EGIYVTGFYYPVVPK.G;K.KEIIDMLR.Q;K.LMENVEYFR.T;K.LSQDFAAEMQK.E;K.SFGGAMGGFTTGKK.E
MCH5318743.1	0	0	0	0	0	0	0	0	0	0	0	0	0	41441000	0	0	6631	Unknown	MAG: UvrD-helicase domain-containing protein [Paramuribaculum sp.]	3	TRUE	FALSE	GTVDPDLLSKGMR;KTMSPTATPR;PSTVLSSISAAK	K.GTVDPDLLSKGM*R.I;K.PSTVLSSISAAK.N;R.KTMSPTATPR.N
MCH5318839.1	0	0	0	0	0	0	0	0	0	0	0	0	2944900	1876500	0	0	66054	Unknown	MAG: ketoacyl-ACP synthase III [Paramuribaculum sp.]	2	TRUE	TRUE	ISGIASYVPDDILDNDMLSK;MVDTNDEWITTR	K.MVDTNDEWITTR.V;R.ISGIASYVPDDILDNDMLSK.M
MCH5318877.1	0	0	0	0	0	0	0	0	0	0	2219800	1.67342e+06	2466800	0	0	0	7253	Unknown	MAG: polyribonucleotide nucleotidyltransferase [Paramuribaculum sp.]	9	TRUE	TRUE	EDYKPHVPR;EITLETGK;FLLHYNFPPFSTGEAKPVRG;FPGGFLK;LHILNIINSTIPAPR;MGNTMLLATVVSAK;QADGAVELR;YAVLSDILGDEDHLGDMDFK;YYHDVEK	K.QADGAVELR.M;K.YAVLSDILGDEDHLGDMDFK.V;R.EDYKPHVPR.I;R.EITLETGK.L;R.FLLHYNFPPFSTGEAKPVRG.V;R.FPGGFLK.R;R.LHILNIINSTIPAPR.E;R.MGNTMLLATVVSAK.E;R.YYHDVEK.E
MCH5318910.1	0	0	0	0	0	0	0	0	6292800	0	0	2392350	677650	0	0	0	9427	Unknown	MAG: DNA sulfur modification protein DndD [Paramuribaculum sp.]	2	TRUE	FALSE	DFYETQIRQLIK;NTSLKDTEEGLK	L.NTSLKDTEEGLK.D;R.DFYETQIRQLIK.K
MCH5318930.1	0	0	0	0	0	0	0	0	984993	0	0	0	0	0	3297900	0	134547	Unknown	MAG: nucleoside deaminase [Paramuribaculum sp.]	3	TRUE	FALSE	RGYSVFTP;TAAAGTSGGK;VALDEALR	I.TAAAGTSGGK.Y;K.RGYSVFTP.R;R.VALDEALR.A
MCH5318936.1	0	0	0	0	0	0	0	0	0	0	0	0	3667100	0	0	0	62188	Unknown	MAG: 2-oxoacid:ferredoxin oxidoreductase subunit beta [Paramuribaculum sp.]	2	TRUE	TRUE	GQYSPTSDR;VANPDMTVWQISGDGDGLAIGGNHFIHAVR	K.GQYSPTSDR.G;K.VANPDMTVWQISGDGDGLAIGGNHFIHAVR.R
MCH5318937.1	0	0	0	0	0	0	0	0	0	3388600	0	0	0	0	0	0	14158	Unknown	MAG: 2-oxoacid:acceptor oxidoreductase subunit alpha [Paramuribaculum sp.]	4	TRUE	TRUE	CDVLVAMNPAALK;GGPSTGLPTK;GGPSTGLPTKTEQTDLMQALYGR;TEQTDLMQALYGR	K.CDVLVAM*NPAALK.Q;K.TEQTDLMQALYGR.N;R.GGPSTGLPTK.T;R.GGPSTGLPTKTEQTDLMQALYGR.N
MCH5318942.1	0	0	0	0	0	0	0	0	5.28148e+06	0	13333000	1.22112e+07	3.27952e+07	8631500	3.23473e+07	2.23098e+07	79159	Unknown	MAG: carbohydrate kinase [Paramuribaculum sp.]	4	FALSE	TRUE	CWILLGK;GINGSYVFTPGNVSFQPTPK;INDEELVTVSR;MFGYPGIDLQDK	C.GINGSYVFTPGNVSFQPTPK.V;K.CWILLGK.Y;K.INDEELVTVSR.M;R.MFGYPGIDLQDK.C
MCH5318956.1	0	0	0	0	0	0	0	0	3.66551e+07	1.09437e+07	0	7.13273e+07	7.98739e+07	5.34476e+07	3.69752e+07	0	36144	Unknown	MAG: NADP-specific glutamate dehydrogenase [Paramuribaculum sp.]	18	FALSE	TRUE	DVPAGDIGVGGR;EVGYMYGMYK;EVGYMYGMYKK;FHASVNLSILK;FLGFEQTFK;GANIAGFMK;GGSDFSPR;LSILKFLGFEQTFK;MVEPDRIVTFR;NALTTLPMGGAK;NIGPDRDVPAGDIGVGGR;PAGDIGVGGR;VGYMYGMYK;VQFNNAIGPYK;VQFNNAIGPYKGGIR	E.VGYMYGMYK.K;K.FLGFEQTFK.N;K.GANIAGFMK.V;K.GGSDFSPR.G;K.NALTTLPM*GGAK.G;K.NALTTLPMGGAK.G;K.NIGPDRDVPAGDIGVGGR.E;N.LSILKFLGFEQTFK.N;R.DVPAGDIGVGGR.E;R.EVGYM*YGMYK.K;R.EVGYM*YGMYKK.L;R.EVGYMYGMYK.K;R.EVGYMYGMYKK.L;R.FHASVNLSILK.F;R.MVEPDRIVTFR.V;R.VQFNNAIGPYK.G;R.VQFNNAIGPYKGGIR.F;V.PAGDIGVGGR.E
MCH5318986.1	0	0	0	0	0	0	0	0	7393000	4005050	9934500	7713000	10093000	11194000	9032500	12009500	39055	Unknown	MAG: transcription termination/antitermination protein NusA [Paramuribaculum sp.]	2	TRUE	TRUE	IDPVGACVGIK;TNNNFLCRLFELE	R.IDPVGACVGIK.G;R.TNNNFLCRLFELE.V
MCH5318992.1	0	0	0	0	0	0	0	0	0	0	0	0	0	0	1900000	0	79620	Unknown	MAG: YicC family protein [Paramuribaculum sp.]	3	TRUE	TRUE	ASAENNNK;LGFIAQEMGR;QMDFTIRMPSLFR	K.ASAENNNK.K;K.LGFIAQEMGR.E;K.QMDFTIRMPSLFR.E
MCH5319001.1	0	0	0	0	0	0	0	0	2854300	0	5820200	3563900	0	0	0	0	9349	Unknown	MAG: M3 family metallopeptidase [Paramuribaculum sp.]	3	TRUE	FALSE	GIFDPETAASFKK;RAVEELYQEFVR;RFRGHEPQVEALLR	K.GIFDPETAASFKK.N;K.RAVEELYQEFVR.N;K.RFRGHEPQVEALLR.F
MCH5319007.1	0	0	0	0	0	0	0	0	0	0	0	0	6318900	5921900	0	0	18457	Unknown	MAG: acyl-CoA dehydrogenase family protein [Paramuribaculum sp.]	5	TRUE	TRUE	AGLMGMSMPR;FITNGDSDIHLVLAR;NGVKRFITNGDSDIHLVLAR;TKENLDLCRKAGLMGMSMPR;YVMALMNGAR	G.TKENLDLCRKAGLMGM*SM*PR.R;K.AGLMGMSMPR.R;K.YVMALMNGAR.L;L.NGVKRFITNGDSDIHLVLAR.S;R.FITNGDSDIHLVLAR.S
MCH5319008.1	0	0	0	0	0	0	0	0	0	0	0	0	0	9440800	0	0	61206	Unknown	MAG: electron transfer flavoprotein subunit alpha/FixB family protein [Paramuribaculum sp.]	6	TRUE	TRUE	CTALEIGPHK;KKLYPYTSNPHASVLINLFKEIK;KQIHDENHK;PAFGGNIVATIVNPDCRPQMATVR;QIGQTGVTVRP;QIGQTGVTVRPK	D.CTALEIGPHK.D;D.KKLYPYTSNPHASVLINLFKEIK.P;K.KQIHDENHK.G;R.PAFGGNIVATIVNPDCRPQMATVR.E;R.QIGQTGVTVRP.K;R.QIGQTGVTVRPK.L
MCH5319009.1	0	0	0	0	0	0	0	0	1.96156e+07	1.31748e+07	2.45201e+06	3.08577e+07	1.65419e+07	1.57689e+07	1.36703e+07	3.38782e+07	80041	Unknown	MAG: electron transfer flavoprotein subunit beta/FixA family protein [Paramuribaculum sp.]	6	FALSE	TRUE	AIDGDTAQVGPQIAEK;DGDTAQVGPQIAEK;DTAQVGPQIAEK;GDTAQVGPQIAEK;IDGDTAQVGPQIAEK;QAIDGDTAQVGPQIAEK	A.IDGDTAQVGPQIAEK.L;D.GDTAQVGPQIAEK.L;G.DTAQVGPQIAEK.L;I.DGDTAQVGPQIAEK.L;Q.AIDGDTAQVGPQIAEK.L;R.QAIDGDTAQVGPQIAEK.L
MCH5319010.1	0	0	0	0	0	0	0	0	0	0	0	2739000	4044500	0	0	0	31242	Unknown	MAG: amidophosphoribosyltransferase [Paramuribaculum sp.]	2	TRUE	TRUE	HMGTKRAGMATCHEGVFSR;YTPTWPR	K.YTPTWPR.S;S.HMGTKRAGMATCHEGVFSR.S
MCH5319044.1	0	0	0	0	0	0	0	0	0	0	1.52669e+06	0	0	1.51707e+07	11404000	0	94954	Unknown	MAG: triose-phosphate isomerase [Paramuribaculum sp.]	14	TRUE	TRUE	ASMVVSTGATYVILGHSER;ENGTYLDVVK;EPVWAIGTGK;KLVLAYEPVWAIGTGK;KVIEDKYGK;LAYEPVWAIGTGK;LVLAYEPVWAIGTGK;NIVAGNWK;PVWAIGTGK;SASMVVSTGATYVILGHSER;VIEDKYGK;VILGHSER;VSTGATYVILGHSER;YEPVWAIGTGK	A.YEPVWAIGTGK.T;E.PVWAIGTGK.T;K.LVLAYEPVWAIGTGK.T;K.NIVAGNWK.M;K.VIEDKYGK.E;R.ENGTYLDVVK.A;R.KVIEDKYGK.E;S.ASM*VVSTGATYVILGHSER.R;S.KLVLAYEPVWAIGTGK.T;V.LAYEPVWAIGTGK.T;V.SASM*VVSTGATYVILGHSER.R;V.VSTGATYVILGHSER.R;Y.EPVWAIGTGK.T;Y.VILGHSER.R
MCH5319063.1	0	0	0	0	0	0	0	0	5644600	0	0	0	0	0	0	0	40066	Unknown	MAG: ATP-binding cassette domain-containing protein [Paramuribaculum sp.]	4	TRUE	FALSE	DSKGESNYVWALEDINFSVKR;KEDPYLVIGETNHR;RYSSGMTVR;VKRFSTPK	K.RYSSGM*TVR.L;R.DSKGESNYVWALEDINFSVKR.G;R.KEDPYLVIGETNHR.D;R.VKRFSTPK.S
MCH5319111.1	0	0	0	0	0	0	0	0	0	0	0	0	11941000	0	0	0	7008	Unknown	MAG: patatin-like phospholipase family protein [Paramuribaculum sp.]	2	TRUE	FALSE	IQYSFAAGK;IVLSSGQLGDAIR	K.IVLSSGQLGDAIR.A;R.IQYSFAAGK.S
MCH5319124.1	0	0	0	0	0	0	0	0	0	0	0	0	7942300	4019100	0	767482	4856	Unknown	MAG: alpha-glucan family phosphorylase [Paramuribaculum sp.]	12	TRUE	TRUE	AHPADGAGQGLIK;AHPADGAGQGLIKR;FINFVK;IIFLEDYNMVVAK;INPNALIIGFAR;IVNNEQFPVQFVFSGK;LGISWNDLMNMGR;LSTDRMEQIKKDPEMMER;LVTGVDIWLNTPTRPLEASGTSGEK;MFAGIWK;STGENPVILLQKLSTDRMEQIKKDPEM;VLDKINPNALIIGFAR	K.AHPADGAGQGLIK.R;K.AHPADGAGQGLIKR.I;K.FINFVK.R;K.IIFLEDYNMVVAK.R;K.INPNALIIGFAR.R;K.IVNNEQFPVQFVFSGK.A;K.LGISWNDLMNMGR.E;K.LSTDRM*EQIKKDPEM*M*ER.I;K.MFAGIWK.G;K.VLDKINPNALIIGFAR.R;R.LVTGVDIWLNTPTRPLEASGTSGEK.A;R.STGENPVILLQKLSTDRMEQIKKDPEM*.M
MCH5319138.1	0	0	0	0	0	0	0	0	0	0	1919250	0	4241300	0	0	1280100	24820	Unknown	MAG: bifunctional phosphoribosylaminoimidazolecarboxamide formyltransferase/IMP cyclohydrolase [Paramuribaculum sp.]	4	TRUE	TRUE	DNETIQFCDEHGVAMVTTGIRHFK;IDIGGISLIR;IILLQKEAVKQSMQYR;MSNEKAIKTALISVYHK	-.MSNEKAIKTALISVYHK.E;K.IDIGGISLIR.A;R.DNETIQFCDEHGVAMVTTGIRHFK.H;R.IILLQKEAVKQSM*QYR.S
MCH5319142.1	0	0	0	0	0	0	0	0	0	716048	1.00474e+07	0	5.58065e+06	0	0	0	43090	Unknown	MAG: phosphoglycerate kinase [Paramuribaculum sp.]	13	TRUE	TRUE	DAFGTAHR;FYPEEEGKPVGIDK;GGGALLEAIEGK;IGIIENLMDK;LASYADVYVNDAFGTAHR;MLGYLMEK;NDAFGTAHR;PEEEGKPVGIDK;QALLLENLR;STGGGALLEAIEGK;TILWNGPAGVFEFDNFTGGSR;VNDAFGTAHR;VSTGGGALLEAIEGK	G.QALLLENLR.F;K.IGIIENLMDK.V;K.LASYADVYVNDAFGTAHR.K;K.MLGYLMEK.E;K.TILWNGPAGVFEFDNFTGGSR.A;N.DAFGTAHR.K;R.FYPEEEGKPVGIDK.A;T.GGGALLEAIEGK.V;V.NDAFGTAHR.K;V.STGGGALLEAIEGK.V;Y.PEEEGKPVGIDK.A;Y.VNDAFGTAHR.K;Y.VSTGGGALLEAIEGK.V
MCH5319153.1	0	0	0	0	0	0	0	0	0	0	0	0	0	842550	1228500	0	37984	Unknown	MAG: aspartate kinase [Paramuribaculum sp.]	3	TRUE	TRUE	LNTMQPDAAGTLIYNTK;NLPAILEDLK;SSRMLLAYGFLR	K.SSRM*LLAYGFLR.K;L.LNTMQPDAAGTLIYNTK.S;R.NLPAILEDLK.K
MCH5319181.1	0	0	0	0	0	0	0	0	0	0	0	0	8.72922e+06	0	8944100	0	150011	Unknown	MAG: 50S ribosomal protein L21 [Paramuribaculum sp.]	2	FALSE	TRUE	MYAIVEIK;YAIVEIK	-.MYAIVEIK.G;M.YAIVEIK.G
MCH5319183.1	0	0	0	0	0	0	0	0	0	0	136167	0	0	0	0	0	39312	Unknown	MAG: DUF4113 domain-containing protein [Paramuribaculum sp.]	2	TRUE	FALSE	DVWGIGR;TWMELR	R.DVWGIGR.R;R.TWMELR.G
MCH5319187.1	0	0	0	0	0	0	0	0	0	0	1.43016e+07	0	21280000	2.09957e+07	0	2.21304e+07	8850	Unknown	MAG: elongation factor G [Paramuribaculum sp.]	13	TRUE	TRUE	AIRPVTESDAEK;FIPAIVK;HPVDSNEISFR;MEQGPLTGSYAR;MHPVDSNEISFR;NTVSDYFPVEK;TGNTLDAK;VENNDKLPIVFEEPK;VENNDKLPIVFEEPKIPYR;VEPHIGEVSYFK;VPLKEMSSYSTALSSITGGR;VTESDAEK	K.MHPVDSNEISFR.L;K.NTVSDYFPVEK.E;K.VPLKEMSSYSTALSSITGGR.S;M.HPVDSNEISFR.L;P.VTESDAEK.L;R.AIRPVTESDAEK.L;R.FIPAIVK.G;R.M*EQGPLTGSYAR.D;R.MEQGPLTGSYAR.D;R.TGNTLDAK.G;R.VENNDKLPIVFEEPK.I;R.VENNDKLPIVFEEPKIPYR.E;T.VEPHIGEVSYFK.V
MCH5319200.1	0	0	0	0	0	0	0	0	0	5323800	0	0	0	0	4.48722e+06	640635	13816	Unknown	MAG: U32 family peptidase [Paramuribaculum sp.]	2	TRUE	TRUE	PIALHASTQCDIR;VVDNGIVLEAIDEDNNR	P.PIALHASTQCDIR.T;R.VVDNGIVLEAIDEDNNR.V
MCH5319209.1	0	0	0	0	0	0	0	0	0	0	0	3675300	0	0	0	0	8851	Unknown	MAG: hypothetical protein J1E38_05830 [Paramuribaculum sp.]	2	TRUE	FALSE	ISDLMDSENLWNLR;LMIGLWVYRHR	C.LM*IGLWVYRHR.L;K.ISDLM*DSENLWNLR.R
MCH5319215.1	0	0	0	0	0	0	0	0	1.32639e+06	295537	4863000	3158500	0	0	0	1565400	107609	Unknown	MAG: TetR/AcrR family transcriptional regulator [Paramuribaculum sp.]	2	TRUE	FALSE	CAIPNIR;NCAIPNIR	N.CAIPNIR.M;S.NCAIPNIR.M
MCH5319217.1	0	0	0	0	0	0	0	0	7.6085e+06	0	9.97658e+06	6899500	17097000	0	0	0	96065	Unknown	MAG: 3-oxoacyl-[acyl-carrier-protein] reductase [Paramuribaculum sp.]	3	TRUE	TRUE	AGLIALAK;IDILVNNAGITK;SIAQEVGSR	K.AGLIALAK.S;K.IDILVNNAGITK.D;K.SIAQEVGSR.G
MCH5319222.1	0	0	0	0	0	0	0	0	0	0	0	0	0	0	1429700	0	26906	Unknown	MAG: proline--tRNA ligase [Paramuribaculum sp.]	3	TRUE	TRUE	CIPLEGDKTEGK;LEEELIVR;MMAMPVIK	K.M*M*AM*PVIK.G;R.CIPLEGDKTEGK.C;R.LEEELIVR.P
MCH5319236.1	0	0	0	0	0	0	0	0	0	0	0	0	1534150	0	7874300	0	61889	Unknown	MAG: UDP-N-acetylmuramate dehydrogenase [Paramuribaculum sp.]	2	TRUE	FALSE	EANLEYGNLK;NPIISKK	K.NPIISKK.E;R.EANLEYGNLK.D
MCH5319240.1	0	0	0	0	0	0	0	0	8347800	0	0	0	0	0	10040000	0	1714	Unknown	MAG: preprotein translocase subunit SecA [Paramuribaculum sp.]	4	TRUE	TRUE	DPLVIYK;MLDTLGLK;NDPCPCGSGK;WMAGGNEIK	K.DPLVIYK.V;K.M*LDTLGLK.E;K.WMAGGNEIK.W;R.NDPCPCGSGK.K
MCH5319245.1	0	0	0	0	0	0	0	0	0	0	0	0	1338000	0	568072	0	107251	Unknown	MAG: 50S ribosomal protein L25/general stress protein Ctc [Paramuribaculum sp.]	5	TRUE	TRUE	AAAAAAAAAK;AARGAAAAAAAAAK;ARGAAAAAAAAAK;NAVVCAVQLTR;RGAAAAAAAAAK	A.ARGAAAAAAAAAK.-;A.RGAAAAAAAAAK.-;G.AAAAAAAAAK.-;K.NAVVCAVQLTR.A;R.AARGAAAAAAAAAK.-
MCH5319259.1	0	0	0	0	0	0	0	0	0	0	3962400	0	0	0	0	0	134147	Unknown	MAG: TonB family protein [Paramuribaculum sp.]	3	TRUE	FALSE	ERKYPEEAYK;VIENMPK;VVTYHSTTINNGR	R.ERKYPEEAYK.S;R.VIENMPK.W;R.VVTYHSTTINNGR.V
MCH5319286.1	0	0	0	0	0	0	0	0	0	0	7030300	5134800	0	0	0	0	146429	Unknown	MAG: 50S ribosomal protein L20 [Paramuribaculum sp.]	4	FALSE	TRUE	AGIEINR;AGIEINRK;NVWTVAK;SVNHVASR	K.AGIEINR.K;K.AGIEINRK.V;R.NVWTVAK.N;R.SVNHVASR.A
MCH5319287.1	0	0	0	0	0	0	0	0	0	0	4413000	0	0	0	0	0	166033	Unknown	MAG: 50S ribosomal protein L35 [Paramuribaculum sp.]	3	TRUE	TRUE	FALTGTGK;IKRKHAYK;RNLTHFSTVSK	K.IKRKHAYK.S;K.RNLTHFSTVSK.A;R.FALTGTGK.I
MCH5319297.1	0	0	0	0	0	0	0	0	778250	0	554775	0	0	0	0	39856000	87407	Unknown	MAG: purine-nucleoside phosphorylase [Paramuribaculum sp.]	3	TRUE	TRUE	EVTFPVR;IKETADYIR;PEVIVANHAGMRVFGVSVITDLGGK	K.EVTFPVR.V;K.IKETADYIR.S;V.PEVIVANHAGM*RVFGVSVITDLGGK.D
MCH5319298.1	0	0	0	0	0	0	0	0	0	0	823395	0	0	0	0	2.7166e+06	53494	Unknown	MAG: tetraacyldisaccharide 4'-kinase [Paramuribaculum sp.]	3	TRUE	FALSE	IGMLSRGYK;ILRFSDHHNFSQSDMKEILDK;LREPFSSLSR	K.ILRFSDHHNFSQSDM*KEILDK.F;R.IGM*LSRGYK.R;R.LREPFSSLSR.A
MCH5319307.1	0	0	0	0	0	0	0	0	5.38519e+06	0	0	1.33164e+07	37774000	0	0	1.12539e+07	25449	Unknown	MAG: 2,3-bisphosphoglycerate-independent phosphoglycerate mutase [Paramuribaculum sp.]	7	TRUE	TRUE	GEERILVASPK;KQLHIAETEK;KVYIHCFMDGR;VATYDLKPEMSAYEVCDK;VVYQDLVK;VYIHCFMDGR;YYAMDR	E.KVYIHCFMDGR.D;K.GEERILVASPK.V;K.VATYDLKPEMSAYEVCDK.L;K.VYIHCFMDGR.D;L.KQLHIAETEK.Y;R.VVYQDLVK.I;R.YYAMDR.D
MCH5319335.1	0	0	0	0	0	0	0	0	0	0	915800	0	0	0	1722800	0	21590	Unknown	MAG: fimbrillin family protein [Paramuribaculum sp.]	2	TRUE	FALSE	EMMTLNITLIPGIGPGLR;KDILMNIRR	G.EMM*TLNITLIPGIGPGLR.L;M.KDILMNIRR.M
MCH5319342.1	0	0	0	0	0	0	0	0	0	0	0	0	9.06835e+06	0	5.9797e+06	0	162551	Unknown	MAG: DUF2795 domain-containing protein [Paramuribaculum sp.]	3	FALSE	TRUE	LEDAPWPATKEELIDYAMR;MYWTLELASK	-.M*YWTLELASK.L;-.MYWTLELASK.L;K.LEDAPWPATKEELIDYAMR.S
MCH5319343.1	0	0	0	0	0	0	0	0	3.13253e+06	0	1739800	5320200	0	0	1.35684e+06	0	9136	Unknown	MAG: S9 family peptidase [Paramuribaculum sp.]	4	TRUE	TRUE	ELLPDHIEWAK;LGTPQSEDKVVYE;NDGTPYPAILVTTADHDDR;VGVMDMMR	K.ELLPDHIEWAK.F;K.LGTPQSEDKVVYE.D;K.NDGTPYPAILVTTADHDDR.V;R.VGVMDMMR.Y
MCH5319366.1	0	0	0	0	0	0	0	0	0	1.27313e+07	8.41099e+06	601686	4.86347e+06	0	0	0	16653	Unknown	MAG: 1-deoxy-D-xylulose-5-phosphate synthase [Paramuribaculum sp.]	3	TRUE	FALSE	DIKSPLDIK;MELKDIKSPLDIK;PADLGLNAAER	-.M*ELKDIKSPLDIK.G;K.DIKSPLDIK.G;T.PADLGLNAAER.A
MCH5319374.1	0	0	0	0	0	0	0	0	0	2640350	6937500	3598700	299872	0	7057895	6655000	26301	Unknown	MAG: succinate CoA transferase [Paramuribaculum sp.]	4	TRUE	TRUE	LGVIAMNTALEADIFGNINSTHVVGTK;MMNGIGGSGDFTR;PAEISNNPEVIR	K.M*MNGIGGSGDFTR.N;K.MMNGIGGSGDFTR.N;R.LGVIAM*NTALEADIFGNINSTHVVGTK.M;R.PAEISNNPEVIR.R
MCH5319383.1	0	0	0	0	0	0	0	0	0	0	1.79822e+07	2.75915e+07	74382000	6.44063e+07	5.48192e+07	24011500	1262	Unknown	MAG: pyruvate:ferredoxin (flavodoxin) oxidoreductase [Paramuribaculum sp.]	15	TRUE	TRUE	CAYVCPHAAIRPF;ERALNPDAPVARGMAENSDVFFQHR;FEDFLKGEVR;FGDEPIR;FIHNLVRPINAQDGDLLK;FYGLGADGTVGANK;GGFTCSHLR;IAQEIGLGNR;ISEITGR;KSGGFTCSHLR;QYPEEAK;RIAVLDR;SGGFTCSHLR;TNTILQSAFFR;VPFVNFFDGFR	A.FIHNLVRPINAQDGDLLK.V;K.CAYVCPHAAIRPF.V;K.FEDFLKGEVR.Y;K.FYGLGADGTVGANK.N;K.IAQEIGLGNR.T;K.ISEITGR.E;K.KSGGFTCSHLR.F;K.QYPEEAK.E;K.RIAVLDR.T;K.SGGFTCSHLR.F;R.ERALNPDAPVARGM*AENSDVFFQHR.E;R.FGDEPIR.S;R.TNTILQSAFFR.I;R.VPFVNFFDGFR.T;S.GGFTCSHLR.F
MCH5319396.1	0	0	0	0	0	0	0	0	0	0	7062900	0	0	0	0	0	16183	Unknown	MAG: L-fucose isomerase [Paramuribaculum sp.]	5	TRUE	TRUE	IPVCMHNVEDSAI;SEALLNTQFDWNGIR;TYWSPEAVK;TYWSPEAVKR;VAETAACAEK	R.IPVCMHNVEDSAI.F;R.TYWSPEAVK.R;R.TYWSPEAVKR.V;R.VAETAACAEK.F;Y.SEALLNTQFDWNGIR.Q
MCH5319413.1	0	0	0	0	0	0	0	0	0	0	0	0	5554100	0	0	0	36883	Unknown	MAG: signal recognition particle protein [Paramuribaculum sp.]	2	TRUE	FALSE	AATTMKNPMKMMRQMRRR;EAAELQK	K.AATTMKNPMKMMRQMRRR.-;K.EAAELQK.K
MCH5319432.1	0	0	0	0	0	0	0	0	0	0	0	0	3388000	0	2.21902e+06	0	51299	Unknown	MAG: dTDP-glucose 4,6-dehydratase [Paramuribaculum sp.]	7	TRUE	TRUE	DWLFVEDHAR;ELGWEPSLQFEEGIEK;LTYAGNLANLK;LTYAGNLANLKDIEDKPNYK;NILITGGAGFIGSHVVR;SIKDPFTFAR;YNPHSPYSASK	K.LTYAGNLANLK.D;K.LTYAGNLANLKDIEDKPNYK.F;K.YNPHSPYSASK.A;R.DWLFVEDHAR.A;R.ELGWEPSLQFEEGIEK.T;R.NILITGGAGFIGSHVVR.L;R.SIKDPFTFAR.T
MCH5319438.1	0	0	0	0	0	0	0	0	0	6867000	3.83147e+07	2.9477e+07	8.84536e+07	6.19398e+07	2.26198e+07	1.92454e+07	38406	Unknown	MAG: inositol-3-phosphate synthase [Paramuribaculum sp.]	11	TRUE	TRUE	CLGLSGWFSTNILGNR;DGLVLDEPANFR;FLSFFLK;GEVPVNHLFQQYVMLK;GYPMQIKINFLCR;INFLCR;INYYPPR;PVNHLFQQYVMLK;SGFAPIIGTR;SPMHDYTK;WDMTEQLR	K.GEVPVNHLFQQYVMLK.N;K.INFLCR.D;K.SGFAPIIGTR.C;K.SPMHDYTK.G;M.GYPMQIKINFLCR.D;R.CLGLSGWFSTNILGNR.D;R.DGLVLDEPANFR.T;R.FLSFFLK.S;R.INYYPPR.N;R.WDMTEQLR.E;V.PVNHLFQQYVMLK.N
MCH5319469.1	0	0	0	0	0	0	0	0	0	0	0	0	0	0	0	3935800	3211	Unknown	MAG: hypothetical protein J1E38_07160 [Paramuribaculum sp.]	4	TRUE	FALSE	EMETEQWNDALIHLR;LIDIYRFLGENER;QNWNHMVQTTTPR;YLNGRYYYYAQGDLHNARYNLVK	K.EM*ETEQWNDALIHLR.R;K.LIDIYRFLGENER.A;R.QNWNHM*VQTTTPR.E;R.YLNGRYYYYAQGDLHNARYNLVK.A
MCH5319477.1	0	0	0	0	0	0	0	0	6.2898e+07	2.41716e+07	5.27373e+07	5.85197e+07	4.66681e+07	144001	6.53721e+07	1.86636e+07	22144	Unknown	MAG: phosphoenolpyruvate carboxykinase (ATP) [Paramuribaculum sp.]	28	TRUE	TRUE	AYLVNTGWNGTGK;AYLVNTGWNGTGKR;DTYANAEEWNTK;ESEPDIYNAIK;ESEPDIYNAIKR;GIASMHCSANTDMNGENTAIFFGLSGTGK;GQNTELGAVNVMTGIYTGR;IDFNDKSVTENTR;ISIKDTR;KESEPDIYNAIKR;LIGDDEHGWDDNGVFNYEGGCYAK;LVNTGWNGTGKR;NLDKESEPDIYNAIK;NLDKESEPDIYNAIKR;SVTENTR;TLSTDPKR;TLYVVDAFCGTNPDTR;TTLSTDPK;TTLSTDPKR;VINLDKESEPDIYNAIK;VINLDKESEPDIYNAIKR;VNTGWNGTGKR;YAEELVK;YAEELVKR;YLVNTGWNGTGK	A.YLVNTGWNGTGK.R;D.KESEPDIYNAIKR.D;I.NLDKESEPDIYNAIK.R;I.NLDKESEPDIYNAIKR.D;K.AYLVNTGWNGTGK.R;K.AYLVNTGWNGTGKR.I;K.ESEPDIYNAIK.R;K.ESEPDIYNAIKR.D;K.GQNTELGAVNVMTGIYTGR.S;K.IDFNDKSVTENTR.V;K.SVTENTR.V;K.TLYVVDAFCGTNPDTR.L;K.TTLSTDPK.R;K.TTLSTDPKR.L;K.VINLDKESEPDIYNAIK.R;K.VINLDKESEPDIYNAIKR.D;K.YAEELVK.R;K.YAEELVKR.M;L.LIGDDEHGWDDNGVFNYEGGCYAK.V;L.VNTGWNGTGKR.I;R.DTYANAEEWNTK.A;R.GIASM*HCSANTDM*NGENTAIFFGLSGTGK.T;R.GIASM*HCSANTDMNGENTAIFFGLSGTGK.T;R.GIASMHCSANTDM*NGENTAIFFGLSGTGK.T;R.GIASMHCSANTDMNGENTAIFFGLSGTGK.T;R.ISIKDTR.G;T.TLSTDPKR.L;Y.LVNTGWNGTGKR.I
MCH5319489.1	0	0	0	0	0	0	0	0	0	0	0	0	6037300	0	5337400	0	25716	Unknown	MAG: F0F1 ATP synthase subunit beta [Paramuribaculum sp.]	4	FALSE	TRUE	CVAMESTDGLQR;ELGIYPAVDPLDSTSR;FTQAGSEVSALLGR;IGLFGGAGVGK	A.ELGIYPAVDPLDSTSR.I;K.IGLFGGAGVGK.T;R.CVAM*ESTDGLQR.G;R.FTQAGSEVSALLGR.M
MCH5319513.1	0	0	0	0	0	0	0	0	0	3344300	0	0	0	0	0	0	91289	Unknown	MAG: sulfide/dihydroorotate dehydrogenase-like FAD/NAD-binding protein [Paramuribaculum sp.]	2	FALSE	TRUE	MVDGTGMCGACR;VDGTGMCGACR	I.MVDGTGMCGACR.V;M.VDGTGMCGACR.V
MCH5319522.1	0	0	0	0	0	0	0	0	0	0	0	0	0	19183000	0	0	3968	Unknown	MAG: DNA gyrase/topoisomerase IV subunit A [Paramuribaculum sp.]	4	TRUE	FALSE	KYGEEYPR;QRFIGENPK;QVWFDPDVLR;QVWFDPDVLRLNYDGR	K.KYGEEYPR.R;K.QRFIGENPK.S;R.QVWFDPDVLR.L;R.QVWFDPDVLRLNYDGR.G
MCH5319566.1	0	0	0	0	0	0	0	0	5442500	9820000	16900500	11889500	21320000	21824500	21419000	12207500	47303	Unknown	MAG: aminopeptidase [Paramuribaculum sp.]	2	TRUE	FALSE	TYTPQSFAK;YGGFLYVSEPYFLAK	K.TYTPQSFAK.S;K.YGGFLYVSEPYFLAK.T
MCH5319568.1	0	0	0	0	0	0	0	0	0	5.06056e+06	1.46548e+07	8.06028e+06	1.70189e+07	9033900	1.23099e+07	6592000	57265	Unknown	MAG: 3-phosphoserine/phosphohydroxythreonine transaminase [Paramuribaculum sp.]	4	TRUE	TRUE	IFGEVDVVGSSK;KDTMFNTPPVLPVFSALQTLR;NLAPAGVTIVIVK;PTMLDYR	I.PTMLDYR.T;K.IFGEVDVVGSSK.D;K.KDTM*FNTPPVLPVFSALQTLR.W;K.NLAPAGVTIVIVK.D
MCH5319587.1	0	0	0	0	0	0	0	0	0	8996500	0	0	0	0	0	0	915	Unknown	MAG: DNA polymerase III subunit alpha [Paramuribaculum sp.]	5	TRUE	FALSE	EDFFEKNAK;EVMSREQAEK;IAYQTAWLK;QLANFTR;TVDDTIDNCIK	K.EVMSREQAEK.K;K.TVDDTIDNCIK.Y;R.EDFFEKNAK.G;R.QLANFTR.G;W.IAYQTAWLK.A
MCH5319602.1	0	0	0	0	0	0	0	0	0	3771900	0	0	0	0	0	0	9939	Unknown	MAG: ATP-dependent zinc metalloprotease FtsH [Paramuribaculum sp.]	3	TRUE	TRUE	APCIVFIDEIDAVGR;QTPGFSGADIAN;RMIDEEVSRIINEQYER	A.RM*IDEEVSRIINEQYER.A;K.APCIVFIDEIDAVGR.A;R.QTPGFSGADIAN.V
MCH5319603.1	0	0	0	0	0	0	0	0	3334500	0	0	0	9462800	0	0	0	14159	Unknown	MAG: carboxylase [Paramuribaculum sp.]	7	TRUE	TRUE	ALEMEALGAK;DGQQSLFATR;ISEAMKGKSLLSALSRGR;KGNPDYTTK;KPNELVKTAEVPGGMYSNMVAQLK;SLLSALSR;YLGESPWDR	K.ALEMEALGAK.I;K.ISEAMKGKSLLSALSRGR.N;K.KGNPDYTTK.S;K.SLLSALSR.G;P.KPNELVKTAEVPGGMYSNM*VAQLK.A;R.DGQQSLFATR.M;R.YLGESPWDR.L
MCH5319656.1	0	0	0	0	0	0	0	0	0	0	9.57284e+06	0	907180	0	3829000	0	20390	Unknown	MAG: fumarate hydratase [Paramuribaculum sp.]	8	TRUE	TRUE	DHPIYYAGPAK;EHNAMVAK;IEVEDFPAFILVDNK;IGLGAQFGGK;LVPFLVEK;QAAGGSMVMIAK;TYLYQETK;YFAHDIR	F.QAAGGSMVM*IAK.G;K.DHPIYYAGPAK.T;K.IEVEDFPAFILVDNK.G;K.TYLYQETK.A;K.YFAHDIR.V;R.EHNAMVAK.I;R.IGLGAQFGGK.Y;T.LVPFLVEK.M
MCH5319657.1	0	0	0	0	0	0	0	0	0	0	8591600	0	0	5440000	0	0	38197	Unknown	MAG: UDP-glucose/GDP-mannose dehydrogenase family protein [Paramuribaculum sp.]	3	TRUE	FALSE	IKSTVPVGTSAK;LMSGTLVVDGRNIFDK;LVSGACFAEMGAHVTCIDIDREKIENLK	G.LVSGACFAEM*GAHVTCIDIDREKIENLK.K;K.LM*SGTLVVDGRNIFDK.A;V.IKSTVPVGTSAK.V
MCH5319659.1	0	0	0	0	0	0	0	0	5.81069e+06	2.15014e+06	0	2.57801e+07	14701000	1962350	0	0	36147	Unknown	MAG: NADP-specific glutamate dehydrogenase [Paramuribaculum sp.]	8	TRUE	TRUE	ENTGTFTGK;EVGYMYGMYK;FLAFEQTFK;GGSDFSPR;MKATEVIADLK;PAGDIGVGGR;VGYMYGMYK	-.M*KATEVIADLK.R;E.VGYMYGMYK.K;K.FLAFEQTFK.N;K.GGSDFSPR.G;R.ENTGTFTGK.G;R.EVGYM*YGMYK.K;R.EVGYMYGMYK.K;V.PAGDIGVGGR.E
MCH5319670.1	0	0	0	0	0	0	0	0	0	0	0	0	154653	0	24019.5	0	31467	Unknown	MAG: phage integrase SAM-like domain-containing protein [Paramuribaculum sp.]	2	TRUE	FALSE	FMRAAFK;HPRKITDEEK	K.FMRAAFK.P;R.HPRKITDEEK.Q
MCH5319698.1	0	0	0	0	0	0	0	0	3531250	1623400	659600	0	5386000	0	0	11318000	26742	Unknown	MAG: cobyric acid synthase [Paramuribaculum sp.]	3	TRUE	FALSE	EAVRTSFDRLNER;IFLQDGFQPAPFKAQNMALNSAATPDGKEIGR;KMMERLCKIPV	K.EAVRTSFDRLNER.Y;K.KMM*ERLCKIPV.I;R.IFLQDGFQPAPFKAQNMALNSAATPDGKEIGR.A
MCH5319723.1	0	0	0	0	0	0	0	0	0	0	2615750	0	0	18237000	0	13628000	60032	Unknown	MAG: nicotinate-nucleotide--dimethylbenzimidazole phosphoribosyltransferase [Paramuribaculum sp.]	4	TRUE	FALSE	EKVDNLTK;EKVDNLTKPK;MRSFDIK;MVILVDGFIMTACMLVASYLNPN	-.M*RSFDIK.K;K.EKVDNLTK.P;K.EKVDNLTKPK.G;K.MVILVDGFIMTACMLVASYLNPN.V
MCH5319732.1	0	0	0	0	0	0	0	0	0	0	0	66215000	7.01561e+07	0	67349000	0	27069	Unknown	MAG: IMP dehydrogenase [Paramuribaculum sp.]	5	FALSE	TRUE	EGGIGVIHK;GPGSICTTR;VGIGPGSICTTR;YEVTYQMLGGLR;YSGDIVK	I.GPGSICTTR.V;K.VGIGPGSICTTR.V;L.YEVTYQM*LGGLR.A;R.EGGIGVIHK.N;R.YSGDIVK.A
MCH5319738.1	0	0	0	0	0	0	0	0	0	0	0	0	0	0	0	61989000	1723	Unknown	MAG: type IX secretion system sortase PorU [Paramuribaculum sp.]	3	TRUE	FALSE	CAEEIAEIHRNLD;FSGRITDK;ITDKDGETLK	K.FSGRITDK.D;R.CAEEIAEIHRNLD.N;R.ITDKDGETLK.D
MCH5319743.1	0	0	0	0	0	0	0	0	2047700	0	0	4.48636e+06	0	0	0	1.1871e+07	18738	Unknown	MAG: glutamine--tRNA ligase/YqeY domain fusion protein [Paramuribaculum sp.]	4	TRUE	TRUE	ELADDSYCPR;FDDTNPVK;FGGTCNLR;MPTISGMRRR	K.ELADDSYCPR.Q;K.FGGTCNLR.F;R.FDDTNPVK.E;R.MPTISGMRRR.G
MCH5319749.1	0	0	0	0	0	0	0	0	0	0	0	0	1852200	0	0	0	16755	Unknown	MAG: aspartate--tRNA ligase [Paramuribaculum sp.]	2	FALSE	TRUE	KQLCELR;YVKDIDFTEPFPR	K.YVKDIDFTEPFPR.M;R.KQLCELR.L
MCH5319771.1	0	0	0	0	0	0	0	0	0	603850	897300	0	793350	0	598493	657900	121011	Unknown	MAG: hypothetical protein J1E38_08715 [Paramuribaculum sp.]	2	TRUE	FALSE	DLAVGTLISLPK;VVPTQEEYQR	K.VVPTQEEYQR.I;R.DLAVGTLISLPK.Y
MCH5319795.1	0	0	0	0	0	0	0	0	0	0	9.30834e+06	0	17517000	31854000	8.51944e+06	1759300	156325	Unknown	MAG: 30S ribosomal protein S18 [Paramuribaculum sp.]	5	FALSE	TRUE	FLNEQGK;HLALLPYVTDLMK;PYVTDLMK;YIDYKDPEFLK;YIDYKDPEFLKK	K.FLNEQGK.I;K.YIDYKDPEFLK.K;K.YIDYKDPEFLKK.F;L.PYVTDLMK.-;R.HLALLPYVTDLMK.-
MCH5319804.1	0	0	0	0	0	0	0	0	0	0	13992000	0	0	5.71426e+06	0	0	29063	Unknown	MAG: HD domain-containing protein [Paramuribaculum sp.]	5	TRUE	FALSE	ADITSKNEEKVKR;FATQLDFEIEPATFEAIR;LLDESGLLK;MKFPMNEPMK;PSKEVGMLK	K.PSKEVGMLK.A;R.ADITSKNEEKVKR.H;R.FATQLDFEIEPATFEAIR.R;R.LLDESGLLK.I;R.M*KFPMNEPMK.Y
MCH5319807.1	0	0	0	0	0	0	0	0	0	0	0	50197.5	1390600	7933500	210234	0	9044	Unknown	MAG: exo-alpha-sialidase [Paramuribaculum sp.]	3	TRUE	FALSE	AVAPSFTLPDLEGK;RDVTHAAISFDDGKTWSGFR;WMNPTDTVALK	G.AVAPSFTLPDLEGK.D;N.RDVTHAAISFDDGKTWSGFR.E;R.WM*NPTDTVALK.E
MCH5319843.1	0	0	0	0	0	0	0	0	0	0	0	0	0	765781	0	0	16839	Unknown	MAG: sel1 repeat family protein [Paramuribaculum sp.]	2	TRUE	FALSE	ALIYFKELADQGR;KAASQGYK	K.ALIYFKELADQGR.A;K.KAASQGYK.E
MCH5319871.1	0	0	0	0	0	0	0	0	0	0	1.53154e+07	0	39713000	0	0	0	9089	Unknown	MAG: methylmalonyl-CoA mutase [Paramuribaculum sp.]	28	TRUE	TRUE	AGVAAIFGPGTR;AGVNAGMDIDSFAPR;AWEHIQEIEK;DDLEGMEHLNYVSGIPPFLR;EGNLLDLAVK;EGRQPRIMIAKMGQDGHDR;GLSVAFDLATHR;GPYSAMYPLRPWTIR;GYDADHER;IEEAAAR;IIADIFEYTSQNMPK;LEEMAGTIQNDILK;MGQDGHDR;NTYIYPPEFSMR;QYAGFSTAAESNAFYR;QYAGFSTAAESNAFYRR;SVAFDLATHR;TCIEAMGAALGHTQSLHTNALDEAIALPTDFSAR;THSQTSGWSLTEQDPFNNVGR;TLVPQVIEELK;TLVPQVIEELKK;VLFDGIPLNK;VPQVIEELKK;VVATGYADCGFDVDMGPLFQTPAEAAR;YINAGLEQGAK;YSAMYPLRPWTIR;YTLADGLEYLR	A.YTLADGLEYLR.A;F.YINAGLEQGAK.L;G.EGNLLDLAVK.A;K.AGVAAIFGPGTR.I;K.DDLEGMEHLNYVSGIPPFLR.G;K.GLSVAFDLATHR.G;K.LEEMAGTIQNDILK.E;K.MGQDGHDR.G;K.TLVPQVIEELK.K;K.TLVPQVIEELKK.L;K.VLFDGIPLNK.M;K.VVATGYADCGFDVDMGPLFQTPAEAAR.Q;L.SVAFDLATHR.G;L.VPQVIEELKK.L;P.YSAMYPLRPWTIR.Q;R.AGVNAGM*DIDSFAPR.L;R.AGVNAGMDIDSFAPR.L;R.AWEHIQEIEK.L;R.EGRQPRIM*IAKM*GQDGHDR.G;R.GPYSAMYPLRPWTIR.Q;R.GYDADHER.V;R.IEEAAAR.T;R.IIADIFEYTSQNMPK.F;R.NTYIYPPEFSMR.I;R.QYAGFSTAAESNAFYR.R;R.QYAGFSTAAESNAFYRR.N;R.TCIEAMGAALGHTQSLHTNALDEAIALPTDFSAR.I;R.THSQTSGWSLTEQDPFNNVGR.T
MCH5319872.1	0	0	0	0	0	0	0	0	3.70196e+06	1175600	0	2580500	1.82197e+06	0	0	0	14281	Unknown	MAG: methylmalonyl-CoA mutase small subunit [Paramuribaculum sp.]	7	TRUE	TRUE	ALDVLTK;FNQTIYDAHVNLLR;GVTSLGFK;LATEAAAK;QGVDAAMEK;TNEGFDVQPMYR;VFMLTIGNLAMR	E.QGVDAAMEK.G;K.ALDVLTK.G;K.FNQTIYDAHVNLLR.S;K.GVTSLGFK.V;K.VFMLTIGNLAMR.L;R.LATEAAAK.R;R.TNEGFDVQPM*YR.A
MCH5319938.1	0	0	0	0	0	0	0	0	0	6.38364e+06	9.68489e+06	2.56379e+07	32770000	0	3.08359e+07	2.00816e+07	36149	Unknown	MAG: formyl-CoA transferase [Paramuribaculum sp.]	8	TRUE	TRUE	EILTKLLK;ERPGVGDATRK;FGDCVPR;IERPGVGDATR;IERPGVGDATRK;LGFSWEAVHALNPK;TGEGSYVYQSMHNACLNLCR;TPDGKEILTK	I.ERPGVGDATRK.E;K.EILTKLLK.E;K.FGDCVPR.S;K.IERPGVGDATR.K;K.IERPGVGDATRK.E;K.LGFSWEAVHALNPK.L;K.TGEGSYVYQSMHNACLNLCR.I;K.TPDGKEILTK.L
MCH5319970.1	0	0	0	0	0	0	0	0	0	0	0	0	0	5044500	0	0	14019	Unknown	MAG: ABC-F family ATP-binding cassette domain-containing protein [Paramuribaculum sp.]	3	TRUE	FALSE	FGYYSQEGIELDSR;IMEIDLK;LRRETEWMR	R.FGYYSQEGIELDSR.K;R.IMEIDLK.Q;R.LRRETEWMR.R
MCH5319997.1	0	0	0	0	0	0	0	0	0	0	0	0	2.05518e+07	0	25939000	0	16939	Unknown	MAG: phospho-sugar mutase [Paramuribaculum sp.]	8	TRUE	TRUE	ATDAVSGNTVKIDMPVTSNVIQYFTEDGTK;AVGHDVR;FYVEVR;IVYTPIHGTGVK;KFAEIVADIFSANGIK;MYDCYTGFK;VAVGHDVR;WLGDAYDAETR	K.FYVEVR.G;K.IVYTPIHGTGVK.L;K.MYDCYTGFK.W;K.WLGDAYDAETR.E;R.KFAEIVADIFSANGIK.V;S.VAVGHDVR.N;T.ATDAVSGNTVKIDM*PVTSNVIQYFTEDGTK.I;V.AVGHDVR.N
MCH5320004.1	0	0	0	0	0	0	0	0	0	0	4.88507e+07	9.57228e+07	3.00207e+07	1.51298e+07	2.99347e+06	9.52294e+06	3740	Unknown	MAG: pyruvate, phosphate dikinase [Paramuribaculum sp.]	43	TRUE	TRUE	AKVDSLEEFNPMLGHR;DAATGENIFNGEYLINAQGEDVVAGIR;DELLHPVFDK;DMQDMEFTIQDGK;EEFNPMLGHR;ELAAEMGLTLEEVK;FVQMYGDVVLGMKPK;FYKEHGIIK;GGMTSHAAVVAR;GICGEHGGEPSSVK;GMAVAQGILTMR;GMTSHAAVVAR;GNMGNNSATGVAFSR;GTNDLTQMTFGFSR;ICGEHGGEPSSVK;IETSPEDLR;IKSVREMILASDVEGRR;LDELLHPVFDK;LGITYPEITEMQTR;LLPMQR;LWMLQTR;MEPQKLDELLHPVFDK;MTSHAAVVAR;NAQGEDVVAGIR;PEDLRGMAVAQGILTMR;SFGTNDLTQMTFGFSR;SHAAVVAR;TDPFEVLDQEGVGQLVR;TEHMFFEGDR;TMRGGMTSHAAVVAR;TPQQITVEGSR;TPQQITVEGSRR;TSHAAVVAR;VDSLEEFNPMLGHR;VGICGEHGGEPSSVK;VGTMIEVPR;VYTFGDGK	F.GTNDLTQMTFGFSR.D;F.SFGTNDLTQMTFGFSR.D;G.GM*TSHAAVVAR.G;G.GMTSHAAVVAR.G;G.ICGEHGGEPSSVK.F;G.M*TSHAAVVAR.G;G.MTSHAAVVAR.G;I.NAQGEDVVAGIR.T;K.AKVDSLEEFNPMLGHR.G;K.DMQDMEFTIQDGK.L;K.ELAAEM*GLTLEEVK.A;K.FYKEHGIIK.T;K.LDELLHPVFDK.A;K.LLPMQR.G;K.LWMLQTR.N;K.TDPFEVLDQEGVGQLVR.M;K.VDSLEEFNPMLGHR.G;K.VGICGEHGGEPSSVK.F;K.VGTM*IEVPR.A;K.VGTMIEVPR.A;L.DELLHPVFDK.A;L.EEFNPMLGHR.G;L.TM*RGGMTSHAAVVAR.G;L.TMRGGM*TSHAAVVAR.G;M.TSHAAVVAR.G;R.DAATGENIFNGEYLINAQGEDVVAGIR.T;R.FVQMYGDVVLGMKPK.S;R.GGM*TSHAAVVAR.G;R.GGMTSHAAVVAR.G;R.GMAVAQGILTMR.G;R.IETSPEDLR.G;R.IKSVREMILASDVEGRR.V;R.LGITYPEITEM*QTR.A;R.LGITYPEITEMQTR.A;R.MEPQKLDELLHPVFDK.A;R.TEHMFFEGDR.I;R.TPQQITVEGSR.R;R.TPQQITVEGSRR.W;R.VYTFGDGK.A;S.PEDLRGM*AVAQGILTMR.G;T.SHAAVVAR.G;V.GICGEHGGEPSSVK.F;Y.GNMGNNSATGVAFSR.D
MCH5320017.1	0	0	0	0	0	0	0	0	0	0	3035800	0	4984050	10443000	8404800	0	1255	Unknown	MAG: hypothetical protein J1E38_09975 [Paramuribaculum sp.]	3	TRUE	FALSE	GRLMTPYFPVR;LRKEEEKALKR;LYDVELEEPNLFIVKV	R.GRLMTPYFPVR.N;R.LRKEEEKALKR.K;R.LYDVELEEPNLFIVKV.N
MCH5320032.1	0	0	0	0	0	0	0	0	0	0	0	0	0	9519100	0	0	4749	Unknown	MAG: TonB-dependent receptor [Paramuribaculum sp.]	2	TRUE	FALSE	EIMNDFRTVSTASGVIGTRR;VVATGMMFSPK	E.EIM*NDFRTVSTASGVIGTRR.I;R.VVATGM*MFSPK.F
MCI9672801.1	12206000	0	0	8919500	0	7988500	0	0	0	0	0	0	0	0	0	0	50652	Unknown	MAG: NADP-dependent isocitrate dehydrogenase [Enterorhabdus sp.]	3	TRUE	TRUE	HAYGDVYK;IAMTTPLVEMDGDEMTR;TLIDDAVAR	K.IAM*TTPLVEM*DGDEMTR.I;R.HAYGDVYK.N;Y.TLIDDAVAR.V
MCI9672827.1	0	961376	0	0	0	0	0	0	0	0	0	0	0	0	0	0	92182	Unknown	MAG: biotin--[acetyl-CoA-carboxylase] ligase [Enterorhabdus sp.]	2	TRUE	FALSE	REELITDVQR;VLVNYGR	R.REELITDVQR.E;R.VLVNYGR.W
MCI9672832.1	1.89233e+07	1.04356e+07	3675650	1.03216e+07	1.54888e+07	8.09449e+06	0	22613000	0	0	0	0	0	0	0	0	20764	Unknown	MAG: formate--tetrahydrofolate ligase, partial [Enterorhabdus sp.]	4	FALSE	TRUE	AINPTPAGEGK;LILVTAINPTPAGEGK;TAINPTPAGEGK;VTAINPTPAGEGK	K.LILVTAINPTPAGEGK.T;L.VTAINPTPAGEGK.T;T.AINPTPAGEGK.T;V.TAINPTPAGEGK.T
MCI9672858.1	6111500	0	4186750	0	0	0	0	9150800	0	0	0	0	0	0	0	0	61756	Unknown	MAG: hypothetical protein HFJ70_00375 [Enterorhabdus sp.]	2	TRUE	FALSE	FGRGSGPSAER;RASAQRFGR	R.FGRGSGPSAER.R;R.RASAQRFGR.G
MCI9672884.1	0	0	0	1723100	0	0	0	0	0	0	0	0	0	0	0	0	152636	Unknown	MAG: hypothetical protein HFJ70_00515 [Enterorhabdus sp.]	3	TRUE	FALSE	MPSIDPEK;WRGCER;WRGCERWGKLR	-.M*PSIDPEK.W;K.WRGCER.W;K.WRGCERWGKLR.A
MCI9672896.1	0	521950	525400	294216	548653	0	0	0	0	0	0	0	0	0	0	0	22841	Unknown	MAG: chaperonin GroEL [Enterorhabdus sp.]	3	TRUE	TRUE	APGFGDRR;DPFVLLTDMK;SYGAPLITNDGVTVAK	K.APGFGDRR.K;K.DPFVLLTDM*K.I;K.SYGAPLITNDGVTVAK.E
MCI9672906.1	0	0	0	0	0	0	0	822446	0	0	0	0	0	0	0	0	103226	Unknown	MAG: class I SAM-dependent methyltransferase [Enterorhabdus sp.]	2	TRUE	TRUE	EGFVYLAK;HPAHIQCTDLVPEMLDVAR	K.EGFVYLAK.S;K.HPAHIQCTDLVPEM*LDVAR.M
MCI9672947.1	4.20843e+07	17356000	1.08906e+07	2.15102e+07	2.62132e+07	2.73532e+07	3949550	7.98562e+06	0	0	0	0	0	0	0	0	40061	Unknown	MAG: NADP-specific glutamate dehydrogenase [Enterorhabdus sp.]	10	FALSE	TRUE	AANAGGVATSGLEMSQNSER;EIGYMFGQYKK;FLGFEQIFK;HIGADTDVPAGDIGTGAR;LHPSVNLGIIK;LSWTFEEVDAK;NSLTTLPMGGGK;VQFNSAIGPYK;YGHEGNYVMGANIAGFEK	K.AANAGGVATSGLEM*SQNSER.L;K.AANAGGVATSGLEMSQNSER.L;K.FLGFEQIFK.N;K.NSLTTLPMGGGK.G;R.EIGYMFGQYKK.I;R.HIGADTDVPAGDIGTGAR.E;R.LHPSVNLGIIK.F;R.LSWTFEEVDAK.L;R.VQFNSAIGPYK.G;R.YGHEGNYVMGANIAGFEK.V
MCI9672982.1	0	0	17791000	12520000	16896000	12821500	0	0	0	0	0	0	0	0	0	0	58161	Unknown	MAG: 4Fe-4S dicluster domain-containing protein [Enterorhabdus sp.]	2	TRUE	FALSE	GLPVVVMEPVK;VVMEPVKGGTLVKLPDPVADILR	R.GLPVVVM*EPVK.G;V.VVM*EPVKGGTLVKLPDPVADILR.T
MCI9673063.1	0	821325	0	1206750	2032250	958050	0	1030300	0	0	0	0	0	0	0	0	132322	Unknown	MAG: 50S ribosomal protein L5 [Enterorhabdus sp.]	2	FALSE	TRUE	GDRMWEFLDRLLATALPRVR;IITGQQPCVTR	R.GDRM*WEFLDRLLATALPRVR.D;R.IITGQQPCVTR.A
MCI9673065.1	4.85951e+06	4.95398e+06	0	1.7269e+06	3.68698e+06	6.04701e+06	4.0569e+06	36950	0	0	0	0	0	0	0	0	154327	Unknown	MAG: 30S ribosomal protein S8 [Enterorhabdus sp.]	3	FALSE	TRUE	MTMTDPIADMLTR;MTMTDPIADMLTRVR;TMTDPIADMLTR	-.M*TM*TDPIADMLTRVR.N;-.MTM*TDPIADMLTR.V;M.TMTDPIADMLTR.V
MCI9673082.1	25123000	0	0	1.98418e+07	0	0	1.64195e+07	1.36302e+07	0	0	0	0	0	0	0	0	10260	Unknown	MAG: pyruvate:ferredoxin (flavodoxin) oxidoreductase, partial [Enterorhabdus sp.]	15	TRUE	TRUE	FLNFFDGFR;FWGLGGDGTVGANK;GRVPFLNFFDGFR;GSHENGDIFFQHR;IAAEQLPTVFHVSAR;IGDHTDK;IIGDHTDK;KIAVLDR;KTGGVTISHLR;LNFFDGFR;NIFGTTVK;SMDGNNAAAHVSY;TASQGLLLMIPNMYK;TGGVTISHLR;VPFLNFFDGFR	F.LNFFDGFR.T;I.IGDHTDK.Y;K.FWGLGGDGTVGANK.N;K.GRVPFLNFFDGFR.T;K.IAAEQLPTVFHVSAR.T;K.IIGDHTDK.Y;K.KIAVLDR.T;K.KTGGVTISHLR.F;K.NIFGTTVK.V;K.SMDGNNAAAHVSY.A;K.TGGVTISHLR.F;P.FLNFFDGFR.T;R.GSHENGDIFFQHR.E;R.VPFLNFFDGFR.T;Y.TASQGLLLMIPNMYK.I
MCI9673105.1	8583000	0	0	0	0	0	0	0	0	0	0	0	0	0	0	0	4115	Unknown	MAG: translation initiation factor IF-2 [Enterorhabdus sp.]	2	FALSE	TRUE	DGTVIFEGHMASLR;PVVTVMGHVDHGK	P.PVVTVM*GHVDHGK.T;R.DGTVIFEGHM*ASLR.R
MCI9673144.1	0	0	0	0	0	0	0	3430000	0	0	0	0	0	0	0	0	98050	Unknown	MAG: 3-deoxy-7-phosphoheptulonate synthase [Enterorhabdus sp.]	2	TRUE	TRUE	ELAACLGK;ELVAELR	R.ELAACLGK.K;R.ELVAELR.E
MCI9673196.1	8.64486e+06	7321500	0	3.47153e+07	0	0	0	7240000	0	0	0	0	0	0	0	0	24736	Unknown	MAG: 2,3-bisphosphoglycerate-independent phosphoglycerate mutase [Enterorhabdus sp.]	4	TRUE	TRUE	YYAMDR;YYAMDRDNR;YYAMDRDNRWERVGR	R.YYAM*DR.D;R.YYAMDR.D;R.YYAMDRDNR.W;R.YYAMDRDNRWERVGR.A
MCI9673201.1	0	0	0	0	0	14223000	0	10235500	0	0	0	0	0	0	0	0	17362	Unknown	MAG: DUF3365 domain-containing protein [Enterorhabdus sp.]	2	TRUE	FALSE	DDLMVLNDLLNYQKR;QVRSKTDDLMVLNDLLNYQKR	G.QVRSKTDDLM*VLNDLLNYQKR.E;T.DDLM*VLNDLLNYQKR.E
MCI9673290.1	0	1.55845e+06	0	0	9.97244e+06	0	0	4.37694e+06	0	0	0	0	0	0	0	0	43181	Unknown	MAG: dihydroorotase [Enterorhabdus sp.]	2	TRUE	FALSE	MVEAMAVAPR;VIPSGACSK	R.M*VEAM*AVAPR.A;R.VIPSGACSK.N
MCI9673351.1	0	220002	1.27451e+06	34332.6	6981300	3.43362e+06	0	0	0	0	0	0	0	0	0	0	3455	Unknown	MAG: molybdopterin-dependent oxidoreductase [Enterorhabdus sp.]	6	TRUE	TRUE	ELGIEHMDWVKVTSR;IEKSTRPENIWVEAEEFEPFMPTAEMLAEAQTK;IKGLNQLHTMYSPRR;LEGDPEAPVSR;NAIATGEPYKPR;TVVVDPNFSPDAVK	C.IKGLNQLHTMYSPRR.I;K.ELGIEHM*DWVKVTSR.R;K.IEKSTRPENIWVEAEEFEPFM*PTAEMLAEAQTK.D;K.LEGDPEAPVSR.G;K.TVVVDPNFSPDAVK.A;R.NAIATGEPYKPR.V
MCI9673509.1	0	0	0	2590800	906700	0	0	0	0	0	0	0	0	0	0	0	35854	Unknown	MAG: formyl-CoA transferase [Enterorhabdus sp.]	2	FALSE	TRUE	AENTEGGQVIGWCYK;EILTKLLK	K.EILTKLLK.E;R.AENTEGGQVIGWCYK.A
MCI9673514.1	0	0	3.22895e+06	0	0	2300000	0	1507000	0	0	0	0	0	0	0	0	23400	Unknown	MAG: FAD-binding protein [Enterorhabdus sp.]	3	TRUE	TRUE	CHTQGYVVGR;LGLTDVPTFVATVER;LWAYNSGEALK	K.LGLTDVPTFVATVER.Y;R.CHTQGYVVGR.A;R.LWAYNSGEALK.W
MCI9673576.1	0	0	901708	0	248276	0	0	2995800	0	0	0	0	0	0	0	0	122499	Unknown	MAG: 50S ribosomal protein L4 [Enterorhabdus sp.]	2	TRUE	FALSE	APQWAGGGTVFGPHTR;LADGELVVVK	K.LADGELVVVK.D;R.APQWAGGGTVFGPHTR.S
MCI9673579.1	7.91848e+06	0	0	0	4581550	0	0	0	0	0	0	0	0	0	0	0	10341	Unknown	MAG: elongation factor G [Enterorhabdus sp.]	6	FALSE	TRUE	EYRFQIIDTPGHVDF;IMTDPYVGK;IVGGVVPK;MAKIDLKDTR;NIGIMAHIDAGK;VGADFFHAIQTMRDR	-.M*AKIDLKDTR.N;K.EYRFQIIDTPGHVDF.T;K.IMTDPYVGK.L;K.IVGGVVPK.E;R.NIGIMAHIDAGK.T;R.VGADFFHAIQTMRDR.L
MCI9673581.1	0	5.01646e+06	1.47293e+07	9.13295e+06	3.57397e+07	1.51018e+07	0	12914500	0	0	0	0	0	0	0	0	48751	Unknown	MAG: arginine deiminase, partial [Enterorhabdus sp.]	6	FALSE	TRUE	DPFNMIGNGVGINR;LVCAPMPNLYFTR;MQGVNVK;SEIGNLKK;TMAGINLQELPQQ;TMAGINLQELPQQHTNLLVDMVSDR	-.MQGVNVK.S;K.LVCAPMPNLYFTR.D;K.SEIGNLKK.V;K.TMAGINLQELPQQ.H;K.TMAGINLQELPQQHTNLLVDMVSDR.T;R.DPFNMIGNGVGINR.M
MCI9673749.1	0	0	0	0	1923300	0	0	0	0	0	0	0	0	0	0	0	71547	Unknown	MAG: RNA methyltransferase [Enterorhabdus sp.]	3	TRUE	FALSE	MPLIYVDTLDDAR;PAMAPLIAQMEERRR;WLPAMAPLIAQMEERR	-.M*PLIYVDTLDDAR.L;K.WLPAMAPLIAQMEERR.R;L.PAM*APLIAQMEERRR.A
MCI9673753.1	0	0	23031000	0	1.07535e+07	1.591e+06	0	12914500	0	0	0	0	0	0	0	0	147211	Unknown	MAG: arginine deiminase, partial [Enterorhabdus sp.]	4	TRUE	TRUE	ELPGSDTHLLVDMVSDR;FLDQWIFEAGIR;MQGVNVK;SEIGNLKK	-.MQGVNVK.S;K.SEIGNLKK.V;Q.ELPGSDTHLLVDMVSDR.C;Q.FLDQWIFEAGIR.T
MCI9673831.1	13612500	0	37157000	0	24316500	16955500	7020500	10601000	0	0	0	0	0	0	0	0	537	Unknown	MAG: DUF11 domain-containing protein [Enterorhabdus sp.]	2	TRUE	FALSE	AEWVDDKK;TYHGDLTLYYK	K.TYHGDLTLYYK.Q;R.AEWVDDKK.P
MCI9673864.1	0	0	0	0	4686400	0	1.069e+07	0	0	0	0	0	0	0	0	0	6499	Unknown	MAG: phenylalanine--tRNA ligase subunit beta, partial [Enterorhabdus sp.]	2	TRUE	FALSE	ALSEDMTVIATPER;PLTFRIDRFNAMMGADIPADFIEDIL	R.ALSEDM*TVIATPER.A;R.PLTFRIDRFNAM*MGADIPADFIEDIL.V
MCI9673869.1	20234000	0	0	0	0	0	0	0	0	0	0	0	0	0	0	0	1151	Unknown	MAG: Cna B-type domain-containing protein [Enterorhabdus sp.]	2	TRUE	FALSE	DAGEVEGYETR;TVAIVTVWEDDDDRDGLR	I.DAGEVEGYETR.V;R.TVAIVTVWEDDDDRDGLR.P
MCI9673871.1	221804	0	0	0	0	0	0	0	0	0	0	0	0	0	0	0	94698	Unknown	MAG: glycerol kinase, partial [Enterorhabdus sp.]	2	TRUE	TRUE	KYIIALDQGTTSSR;TAPMIEALASDPAVAAEIRSR	K.KYIIALDQGTTSSR.A;R.TAPM*IEALASDPAVAAEIRSR.T
MCI9673888.1	3047300	0	0	0	0	0	0	0	0	0	0	0	0	0	0	0	25338	Unknown	MAG: F0F1 ATP synthase subunit alpha [Enterorhabdus sp.]	2	TRUE	TRUE	EAYPGDVFYLHSR;VVNPLGMPIDGK	R.EAYPGDVFYLHSR.L;R.VVNPLGM*PIDGK.G
MCI9673930.1	4.24385e+07	15703000	1.37517e+07	2.1709e+07	2.38112e+07	2.84428e+07	1535200	20868000	0	0	0	0	0	0	0	0	61758	Unknown	MAG: 3-phosphoserine/phosphohydroxythreonine transaminase [Enterorhabdus sp.]	3	FALSE	TRUE	ASIYNAMPK;SAGPAVLPEEVLR;VYNFSAGPAVLPEEVLR	F.SAGPAVLPEEVLR.Q;R.ASIYNAMPK.A;R.VYNFSAGPAVLPEEVLR.Q
MCI9673994.1	0	511800	0	505450	4082600	989900	1516600	841950	0	0	0	0	0	0	0	0	155144	Unknown	MAG: 30S ribosomal protein S9 [Enterorhabdus sp.]	2	FALSE	TRUE	ADEALYYGTGR;IDGGGVSGQAGALR	M.ADEALYYGTGR.R;R.IDGGGVSGQAGALR.H
MCI9674035.1	0	0	0	0	1053900	937293	0	0	0	0	0	0	0	0	0	0	23047	Unknown	MAG: FAD-dependent oxidoreductase [Enterorhabdus sp.]	2	TRUE	FALSE	ALNPQQYWGLYQR;VVQWMIEQDTESR	R.ALNPQQYWGLYQR.E;R.VVQWMIEQDTESR.F
MCI9674041.1	0	0	3.312e+07	20766000	1.83198e+07	5282400	0	0	0	0	0	0	0	0	0	0	94319	Unknown	MAG: 50S ribosomal protein L2 [Enterorhabdus sp.]	3	FALSE	TRUE	AGRNCYGR;ATIGEVGNAEHSNIK;VATIEYDPNR	K.AGRNCYGR.I;K.VATIEYDPNR.S;R.ATIGEVGNAEHSNIK.I
MCI9674053.1	3.49068e+06	0	0	561096	0	899954	1139000	0	0	0	0	0	0	0	0	0	52799	Unknown	MAG: phosphoribosylaminoimidazolecarboxamide formyltransferase, partial [Enterorhabdus sp.]	6	FALSE	TRUE	CNPNQKPSR;EATGLPAAASFK;GCNPNQKPSR;LCSYGDWAALSDVCDADVAR;MNELELK;YGCNPNQKPSR	-.MNELELK.Y;G.CNPNQKPSR.I;K.EATGLPAAASFK.H;K.YGCNPNQKPSR.I;R.LCSYGDWAALSDVCDADVAR.Y;Y.GCNPNQKPSR.I
MCI9674068.1	0	0	0	500523	0	0	962800	0	0	0	0	0	0	0	0	0	71952	Unknown	MAG: diaminopimelate dehydrogenase, partial [Enterorhabdus sp.]	2	TRUE	TRUE	ELDRDHAGIPHGGSVIR;LDSNPEFTGSVLVACARACAR	E.ELDRDHAGIPHGGSVIR.T;K.LDSNPEFTGSVLVACARACAR.M
MCI9674136.1	0	0	11117000	0	0	0	0	5109500	0	0	0	0	0	0	0	0	102778	Unknown	MAG: 4Fe-4S binding protein [Enterorhabdus sp.]	4	TRUE	FALSE	ALCIGCMRCVRDCPR;DCPRQARSVSGLMTR;KAGAASLVP;SCRTADKALCIGCMRCVRDCPRQARSVSGLMTR	K.ALCIGCMRCVRDCPR.Q;K.KAGAASLVP.K;K.SCRTADKALCIGCMRCVRDCPRQARSVSGLM*TR.L;R.DCPRQARSVSGLMTR.L
MCU6742903.1	0	0	0	0	0	0	0	0	0	0	0	0	0	0	5535800	0	5754	Unknown	RNA-binding transcriptional accessory protein [Suilimivivens aceti]	6	TRUE	TRUE	ELEKPARDPR;ETEAEKYVDADKGVTDVR;LAVVDPTGK;LGPKAYEQCAGFMR;LHLTMDDVRK;VIYPTAPQNK	K.ELEKPARDPR.E;K.LAVVDPTGK.V;K.LGPKAYEQCAGFM*R.I;K.VIYPTAPQNK.V;L.ETEAEKYVDADKGVTDVR.E;R.LHLTM*DDVRK.L
MCU6742908.1	0	0	0	0	0	0	0	0	0	0	0	0	0	0	0	0	4750	Unknown	preprotein translocase subunit SecA [Suilimivivens aceti]	7	TRUE	TRUE	IYPNDPCPCGSGK;LAAGETLDDILPEAYATVR;LTAQGVAK;LYEVCDILAR;MDAIMGIER;PSMQALSDEELK;YPNDPCPCGSGK	I.YPNDPCPCGSGK.K;K.IYPNDPCPCGSGK.K;K.LYEVCDILAR.Q;K.M*DAIM*GIER.E;N.LTAQGVAK.V;R.LAAGETLDDILPEAYATVR.E;R.PSMQALSDEELK.G
MCU6742910.1	0	0	0	0	0	0	0	0	0	2.32725e+07	0	1.37477e+07	0	7.09945e+07	33401000	0	32273	Unknown	TrpB-like pyridoxal phosphate-dependent enzyme [Suilimivivens aceti]	11	TRUE	TRUE	CSYEQKPFR;CSYEQKPFRR;IYLEENEMPDSWYNVR;KFEGNNTSGSHK;LNSAIAQAYYAK;VAIDEALK;VEGILPAPESSH;VEGILPAPESSHAI;VEGILPAPESSHAIK;WYNVRADMK;YDFCDTGK	K.CSYEQKPFR.R;K.CSYEQKPFRR.E;K.IYLEENEM*PDSWYNVR.A;K.LNSAIAQAYYAK.K;K.VAIDEALK.C;R.VEGILPAPESSH.A;R.VEGILPAPESSHAI.K;R.VEGILPAPESSHAIK.V;S.WYNVRADMK.N;V.YDFCDTGK.V;Y.KFEGNNTSGSHK.L
MCU6742912.1	48832000	0	0	6.9318e+06	0	0	0	0	0	0	0	0	0	0	0	0	57547	Unknown	butyrate kinase [Suilimivivens aceti]	14	TRUE	TRUE	ALDGDGAFSPER;DELLALAQGALR;DGDGAFSPER;GGFNAYLGTNDMR;IGVFEDETLLFEETLR;IINPGSTSTK;NALDGDGAFSPER;SLIINPGSTSTK;TEKEVYKK;TSVFHALNQK;TVYPGEDELLALAQGALR;VIDVFNALDGDGAFSPER;YLGTNDMRDVAK;YSGVPELPR	A.YLGTNDM*RDVAK.M;E.DELLALAQGALR.V;F.NALDGDGAFSPER.A;F.TVYPGEDELLALAQGALR.V;G.GGFNAYLGTNDMR.D;K.IGVFEDETLLFEETLR.H;K.SLIINPGSTSTK.I;L.DGDGAFSPER.A;L.IINPGSTSTK.I;N.ALDGDGAFSPER.A;R.TSVFHALNQK.A;R.VIDVFNALDGDGAFSPER.A;R.YSGVPELPR.T;Y.TEKEVYKK.I
MCU6742913.1	2.54053e+07	0	0	0	0	0	0	0	0	1.13651e+07	7.17628e+06	1.30181e+07	19878000	5.82596e+07	1.71038e+07	0	73513	Unknown	phosphate butyryltransferase [Suilimivivens aceti]	7	TRUE	TRUE	APLAAVEVVNPK;APVILTSR;GIADAILVGNEAE;MNEEGEIK;MPVTVEAAELTR;PLAAVEVVNPK;VAPLAAVEVVNPK	A.PLAAVEVVNPK.M;K.APVILTSR.S;K.MPVTVEAAELTR.M;K.VAPLAAVEVVNPK.M;R.GIADAILVGNEAE.I;R.MNEEGEIK.D;V.APLAAVEVVNPK.M
MCU6742926.1	0	0	0	0	4853400	0	0	0	0	0	0	0	0	0	0	0	24082	Unknown	sugar ABC transporter ATP-binding protein [Suilimivivens aceti]	5	TRUE	TRUE	EQGMTSIIISHK;LIPYMTIGENMFLGNER;RGEVVGISGLMGAGR;WMFADPDILILDEPTR;YKINWNETNAR	A.LIPYM*TIGENM*FLGNER.G;K.EQGMTSIIISHK.L;K.WM*FADPDILILDEPTR.G;K.YKINWNETNAR.A;R.RGEVVGISGLM*GAGR.T
MCU6742927.1	0	0	0	0	0	0	0	0	0	0	0	0	0	48204000	0	0	48938	Unknown	sugar ABC transporter substrate-binding protein [Suilimivivens aceti]	11	TRUE	TRUE	AADTAAGGGKVGVAMPTK;GQDCDIANVK;LIMNSDAVTYYATFDNYMVGTK;QGEYIKEK;QSMSIFK;QSMSIFKDTR;VGVAMPTK;VVEMVDAVMK;WNQDGSNMEAQLK	K.QGEYIKEK.L;K.QSMSIFK.D;K.QSMSIFKDTR.T;K.VGVAM*PTK.D;K.VGVAMPTK.D;K.VVEMVDAVM*K.G;R.LIMNSDAVTYYATFDNYMVGTK.Q;R.WNQDGSNM*EAQLK.E;R.WNQDGSNMEAQLK.E;T.AADTAAGGGKVGVAMPTK.D;T.GQDCDIANVK.N
MCU6742949.1	26964000	6463000	3289050	5028500	7710000	7862000	3874050	9136500	33950000	9147000	6139000	9312000	13623000	2530800	14156000	18476500	78765	Unknown	L-serine ammonia-lyase, iron-sulfur-dependent, subunit alpha [Suilimivivens aceti]	2	TRUE	TRUE	MGESNACMK;QVPMWRIIMEKDMEER	K.M*GESNACMK.R;K.QVPMWRIIMEKDMEER.Q
MCU6742955.1	0	0	0	0	0	0	0	3.08219e+07	0	0	3.92525e+07	0	8.30662e+07	1.9347e+08	2.64661e+07	8.54308e+07	26907	Unknown	fucose isomerase [Suilimivivens aceti]	14	TRUE	TRUE	CWPAFPSQFGFEPCYVNSR;DAVTLLDINNSVPK;GTLEGDIAASDITFYR;IITFGPR;IITFGPRPQDFFACNAPIK;KYVAFADK;LGIVAVSR;MAQFELTLLDWAENHKG;MCSSRAVK;MIGEFVPIAR;PQDFFACNAPIK;RRAAIKAAYK;VTVENEQDMLK;YVAFADK	D.DAVTLLDINNSVPK.Y;K.CWPAFPSQFGFEPCYVNSR.L;K.IITFGPR.P;K.IITFGPRPQDFFACNAPIK.G;K.LGIVAVSR.D;K.M*CSSRAVK.Y;K.MAQFELTLLDWAENHKG.A;K.MIGEFVPIAR.A;K.RRAAIKAAYK.G;K.YVAFADK.C;P.VTVENEQDMLK.A;R.GTLEGDIAASDITFYR.L;R.KYVAFADK.C;R.PQDFFACNAPIK.G
MCU6742956.1	0	0	0	0	0	0	2634350	0	4212050	0	0	5986700	0	0	0	0	111963	Unknown	DUF4867 family protein [Suilimivivens aceti]	3	TRUE	FALSE	IYSVTDER;PEGSPMGLVGK;WLLGHPEGGLPEGSPMGLVGK	K.IYSVTDER.F;K.WLLGHPEGGLPEGSPMGLVGK.N;L.PEGSPMGLVGK.N
MCU6742957.1	0	0	0	0	0	0	0	0	0	0	0	0	5500700	0	0	4254900	27538	Unknown	xylulokinase [Suilimivivens aceti]	8	TRUE	TRUE	ADMTQAVLEGVAFALR;DSFEVAK;ELGIPETVK;GCMLSAASCNK;GTFIGMTMDTTR;MIANILNLK;NNPNARGTFIGMTMDTTR;QIYPACK	H.NNPNARGTFIGMTMDTTR.A;K.MIANILNLK.V;M.GCMLSAASCNK.W;R.ADMTQAVLEGVAFALR.D;R.DSFEVAK.S;R.ELGIPETVK.V;R.GTFIGMTMDTTR.A;R.QIYPACK.P
MCU6742967.1	0	2002900	5551900	2445500	3720550	2474750	3831950	2473350	1716250	757800	1674100	3369700	2492250	13300000	2743250	6925500	17872	Unknown	S8 family peptidase [Suilimivivens aceti]	2	FALSE	TRUE	ENDVIAAVKYLEGYAVSMRR;GAAVSFDPEPLMK	E.ENDVIAAVKYLEGYAVSMRR.P;R.GAAVSFDPEPLMK.C
MCU6742969.1	0	6908600	0	0	0	0	0	0	0	0	0	0	0	0	0	0	37536	Unknown	NlpC/P60 family protein [Suilimivivens aceti]	3	TRUE	FALSE	AEEEARKAQEEALR;RAEEEAR;VYKDFGYSVPR	K.RAEEEAR.K;R.AEEEARKAQEEALR.R;R.VYKDFGYSVPR.T
MCU6742980.1	0	0	0	0	0	0	0	0	0	0	0	0	0	8298400	0	0	23498	Unknown	DUF3794 domain-containing protein [Suilimivivens aceti]	2	TRUE	FALSE	LQVMYEDGTEKGNLYSR;PLSVATTVMKK	K.LQVM*YEDGTEKGNLYSR.K;K.PLSVATTVMKK.K
MCU6742981.1	0	0	0	0	841185	0	0	0	4.56391e+06	3352500	0	8.72482e+06	1788000	1.34623e+07	3.89727e+06	3524200	75575	Unknown	dihydroorotate dehydrogenase [Suilimivivens aceti]	4	TRUE	TRUE	EGAIAFGQK;IIVNVCGK;LSPNVTDIAEMAR;TGGLSGPAIKPVAVR	K.EGAIAFGQK.A;K.IIVNVCGK.T;K.LSPNVTDIAEMAR.A;K.TGGLSGPAIKPVAVR.M
MCU6742985.1	23297	0	592558	102968	0	0	1067200	0	0	0	0	0	0	0	1199650	0	99063	Unknown	LytTR family DNA-binding domain-containing protein [Suilimivivens aceti]	2	FALSE	TRUE	MRIAIVDDLAK;QTFKTFTEK	-.MRIAIVDDLAK.E;R.QTFKTFTEK.L
MCU6742991.1	0	0	0	0	0	0	0	2020250	0	0	0	0	0	0	0	3956700	39812	Unknown	LCP family protein [Suilimivivens aceti]	4	TRUE	TRUE	DTYLNLGNDSYNK;LVSVYRDTYLNLGNDSYNK;PEEDIVINEEVK;VGKVDIPEEDIVINEEVK	I.PEEDIVINEEVK.E;K.LVSVYRDTYLNLGNDSYNK.C;K.VGKVDIPEEDIVINEEVK.E;R.DTYLNLGNDSYNK.C
MCU6742995.1	0	0	0	0	0	0	0	0	0	3.4932e+07	0	4.52533e+07	0	0	1.34756e+07	0	17873	Unknown	phospho-sugar mutase [Suilimivivens aceti]	33	TRUE	TRUE	AFTLALK;ATQGLANYIIK;AYVFDALRPTPELSFALR;DLTNDSWCCAR;EIDDAYMAELK;EIDDAYMAELKK;EKNADIVLATDPDADR;ELEFGTGGLR;ETQYAMTLK;FTTLEYPNPEDPK;FYKELEFGTGGLR;FYMGVK;GCLAGTHAR;GLEESYGCLAGTHAR;GVAIAYDSR;GVAIAYDSRR;GVIGAGTNR;ILSELGFK;KATQGLANYIIK;LFEQTGSNNYVFGLEESYGCLAGTHAR;LRPTPELSFALR;MNIYTVR;MSPEFADEAALCLCANGIK;NADIVLATDPDADR;NADIVLATDPDADRLGIY;PTPELSFALR;RMNIYTVR;SNVLYFDLTNDSWCCAR;SNVLYFDLTNDSWCCARPSGTEPK;VFGLEESYGCLAGTHAR;YGLRFVEVLTGFK	A.LRPTPELSFALR.T;D.FTTLEYPNPEDPK.A;D.YGLRFVEVLTGFK.Y;F.DLTNDSWCCAR.P;F.GLEESYGCLAGTHAR.D;K.AFTLALK.L;K.ATQGLANYIIK.Q;K.AYVFDALRPTPELSFALR.T;K.EIDDAYMAELK.K;K.EIDDAYMAELKK.Q;K.EKNADIVLATDPDADR.L;K.ELEFGTGGLR.G;K.ETQYAM*TLK.G;K.ETQYAMTLK.G;K.FYM*GVK.G;K.LFEQTGSNNYVFGLEESYGCLAGTHAR.D;K.NADIVLATDPDADR.L;K.NADIVLATDPDADRLGIY.A;K.SNVLYFDLTNDSWCCAR.P;K.SNVLYFDLTNDSWCCARPSGTEPK.I;N.RMNIYTVR.K;R.FYKELEFGTGGLR.G;R.GVAIAYDSR.R;R.GVAIAYDSRR.M;R.GVIGAGTNR.M;R.ILSELGFK.H;R.KATQGLANYIIK.Q;R.M*NIYTVR.K;R.M*SPEFADEAALCLCANGIK.A;R.MNIYTVR.K;R.PTPELSFALR.T;Y.GCLAGTHAR.D;Y.VFGLEESYGCLAGTHAR.D
MCU6743093.1	0	0	0	0	0	4368600	0	0	0	0	0	0	0	0	0	33832000	43091	Unknown	polysaccharide pyruvyl transferase family protein [Suilimivivens aceti]	5	TRUE	TRUE	KEEDLTEAFRWLAAKEEAIR;KYSLRELCDIRGE;MVAQQQAGLKGLRSCDRAR;RPIHELYEQFK;YCYDNMRKDLRLANQAFVR	K.KYSLRELCDIRGE.K;N.YCYDNMRKDLRLANQAFVR.K;R.KEEDLTEAFRWLAAKEEAIR.S;R.M*VAQQQAGLKGLRSCDRAR.Y;R.RPIHELYEQFK.G
MCU6743118.1	0	0	0	0	0	0	0	0	47791000	0	0	0	0	0	0	0	41641	Unknown	glycosyltransferase [Suilimivivens aceti]	3	FALSE	TRUE	CCSRDIEK;DIEKSVKIK;LSIIDIQMGVR	G.LSIIDIQM*GVR.K;R.DIEKSVKIK.Y;V.CCSRDIEK.S
MCU6743121.1	0	651250	0	0	0	0	0	0	0	1071900	0	0	0	0	0	1417500	66964	Unknown	SDR family oxidoreductase [Suilimivivens aceti]	2	TRUE	TRUE	QLMNGEVPTINGDGR;SIEMPLLYEEINIRGTLNMMEASR	K.QLMNGEVPTINGDGR.Q;R.SIEM*PLLYEEINIRGTLNM*MEASR.Q
MCU6743153.1	9795500	1501850	0	0	2.17731e+06	0	5984000	0	0	0	0	0	0	2.59386e+06	0	2134750	49198	Unknown	molecular chaperone DnaJ [Suilimivivens aceti]	5	TRUE	TRUE	EASEAYAVLSDPEK;GDHYVTLVVQTPEKLSHEAK;KYHPDMNPGDAEAEK;KYHPDMNPGDAEAEKK	K.EASEAYAVLSDPEK.R;K.KYHPDM*NPGDAEAEKK.F;K.KYHPDMNPGDAEAEK.K;K.KYHPDMNPGDAEAEKK.F;R.GDHYVTLVVQTPEKLSHEAK.E
MCU6743154.1	3.1893e+06	0	0	0	0	0	0	0	0	0	0	0	0	7.06765e+06	0	0	13498	Unknown	molecular chaperone DnaK [Suilimivivens aceti]	41	TRUE	TRUE	ADAESYLGEK;ADNQTAVDINVVQGER;AKFDELTHELVER;ALAYGLDNEKEQK;ALSEVGDKIDASEK;AVDINVVQGER;DAGITNADLGQVLLVGGSTR;DDVVDGDYR;DNQTAVDINVVQGER;DQEMSDNDIDELK;EAAEFEAQDK;EAAEFEAQDKK;EAAEFEAQDKKR;EAIDTRNEADSFVFQTEK;ELSSATTTNINLPFITATAEGPK;EVGDKIDASEK;HFDMNLTR;IAGLDVKR;IIGIDLGTTNSCVAVMEGGKPTVIANAEGAR;IINEPTAAALAYGLDNEK;IINEPTAAALAYGLDNEKEQK;IPAVQDK;KELSSATTTNINLPFITATAEGPK;KFDELTHELVER;KYSPQQISAMILQK;LKADAESYLGEK;LTQWMIDEFKK;NEADSFVFQTEK;NINLPFITATAEGPK;NQTAVDINVVQGER;NTTIPTK;NTTIPTKK;PSVVAFTK;RIINEPTAAALAYGLDNEKEQK;SLNPDECVALGASIQGGK;SQIFSTAADNQTAVDINVVQGER;STAADNQTAVDINVVQGER;TTPSVVAFTK;VTEAVITVPAYFNDAQR;YSPQQISAMILQK	A.ADNQTAVDINVVQGER.Q;A.ALAYGLDNEKEQK.I;A.DDVVDGDYR.E;A.DNQTAVDINVVQGER.Q;A.KFDELTHELVER.T;D.NQTAVDINVVQGER.Q;F.STAADNQTAVDINVVQGER.Q;K.ADAESYLGEK.V;K.ALSEVGDKIDASEK.A;K.DAGITNADLGQVLLVGGSTR.I;K.DQEMSDNDIDELK.A;K.EAAEFEAQDK.K;K.EAAEFEAQDKK.R;K.EAAEFEAQDKKR.K;K.EAIDTRNEADSFVFQTEK.A;K.ELSSATTTNINLPFITATAEGPK.H;K.HFDM*NLTR.A;K.HFDMNLTR.A;K.IAGLDVKR.I;K.IIGIDLGTTNSCVAVMEGGKPTVIANAEGAR.T;K.KELSSATTTNINLPFITATAEGPK.H;K.KYSPQQISAMILQK.L;K.LKADAESYLGEK.V;K.RIINEPTAAALAYGLDNEKEQK.I;K.SLNPDECVALGASIQGGK.L;K.SQIFSTAADNQTAVDINVVQGER.Q;K.VTEAVITVPAYFNDAQR.Q;K.YSPQQISAMILQK.L;R.AKFDELTHELVER.T;R.IINEPTAAALAYGLDNEK.E;R.IINEPTAAALAYGLDNEKEQK.I;R.IPAVQDK.V;R.LTQWMIDEFKK.A;R.NEADSFVFQTEK.A;R.NTTIPTK.K;R.NTTIPTKK.S;R.TTPSVVAFTK.T;S.EVGDKIDASEK.A;T.AVDINVVQGER.Q;T.NINLPFITATAEGPK.H;T.PSVVAFTK.T
MCU6743163.1	0	0	0	0	0	0	12395000	0	1.59231e+07	0	2.72021e+06	20475000	0	5.52694e+07	0	9.33335e+06	61892	Unknown	glycoside hydrolase family 130 protein [Suilimivivens aceti]	5	TRUE	TRUE	IFNSAVMPYGDEFIGVFR;NAVLFPR;NPVEGVAR;NVPWQEKPEGLTGAPIWR;PSDSGHTPFGDIFVSESPDLVYWGK	K.NVPWQEKPEGLTGAPIWR.Y;R.IFNSAVMPYGDEFIGVFR.G;R.NAVLFPR.K;R.NPVEGVAR.I;R.PSDSGHTPFGDIFVSESPDLVYWGK.H
MCU6743164.1	0	0	0	0	0	0	1103900	1.59207e+06	8.67801e+06	0	738750	10594000	0	0	0	0	48939	Unknown	glycosidase [Suilimivivens aceti]	5	TRUE	TRUE	DTTVNDLSAAVAAAGIVR;NGAGAVPIK;SVECVAQR;YHTITEAK;YYLVAR	K.DTTVNDLSAAVAAAGIVR.T;K.NGAGAVPIK.T;K.YHTITEAK.N;K.YYLVAR.I;R.SVECVAQR.C
MCU6743172.1	0	0	0	0	0	0	0	0	0	0	10733000	1.20235e+07	0	0	0	0	8441	Unknown	alpha-galactosidase [Suilimivivens aceti]	6	TRUE	TRUE	EFPHLLLENCSGGGAR;IHENPFVP;LKIQEGTALIYPLSTMGAHVSDCPNHTVGR;NQYVLDLTR;SANIEYVK;VTPFETR	R.IHENPFVP.S;R.LKIQEGTALIYPLSTMGAHVSDCPNHTVGR.V;R.NQYVLDLTR.K;R.SANIEYVK.W;R.VTPFETR.G;T.EFPHLLLENCSGGGAR.F
MCU6743175.1	0	0	0	0	0	4082050	0	0	0	0	0	0	0	0	0	0	25858	Unknown	glycerol kinase GlpK [Suilimivivens aceti]	7	TRUE	TRUE	AVRCALAFAAEESR;GGNICSMAQKEFTQIYPKP;GKVHVTDYTNASR;GTIVGITR;IDELVAAGYGEMIR;VAGAAIQWLR;VHVTDYTNASR	F.VAGAAIQWLR.D;K.GGNICSMAQKEFTQIYPKP.G;K.GKVHVTDYTNASR.T;K.IDELVAAGYGEMIR.E;K.VHVTDYTNASR.T;R.AVRCALAFAAEESR.-;R.GTIVGITR.G
MCU6743178.1	4.60724e+07	0	0	2.62723e+07	7.38672e+06	7.70576e+06	0	1.01572e+07	25758000	1.21537e+07	0	3.48787e+07	1.4262e+07	5.98372e+07	3.10992e+07	4.04082e+07	48452	Unknown	phosphoribosylaminoimidazolecarboxamide formyltransferase [Suilimivivens aceti]	12	TRUE	TRUE	AATGLPAATSFK;ADNWFLR;CNPNQKPSR;DGQAIGIGAGQQSR;EVSDGVIAPGYTEEALELLK;GCNPNQKPSR;HVSPAGAAVGLPLSDTLAK;IYWVDDLGELSPLACAYAR;MSSFGDFIALSDVCDVDTAR;YGCNPNQK;YGCNPNQKPSR;YTQSNSVCYVK	G.CNPNQKPSR.I;K.AATGLPAATSFK.H;K.ADNWFLR.Q;K.DGQAIGIGAGQQSR.I;K.HVSPAGAAVGLPLSDTLAK.I;K.IYWVDDLGELSPLACAYAR.A;K.YGCNPNQK.P;K.YGCNPNQKPSR.I;K.YTQSNSVCYVK.D;R.EVSDGVIAPGYTEEALELLK.A;R.MSSFGDFIALSDVCDVDTAR.L;Y.GCNPNQKPSR.I
MCU6743179.1	8542800	0	0	3.75229e+06	0	0	0	1.06054e+07	1.09742e+07	6.71574e+06	1.08794e+07	5.47266e+06	5.86423e+06	1.13569e+07	5.92158e+06	0	100153	Unknown	IMP cyclohydrolase [Suilimivivens aceti]	9	TRUE	TRUE	EFEPDGPNYTPR;LEDPSLIIYAPVR;QAFDPSKLEDPSLIIYAPVR;SREFEPDGPNYTPR;TIVTNGDQTDTIYEGMDK;TQAFDPSK;TQAFDPSKLEDPSLIIYAPVR;VFVEDGEGIR;YTTRIMNK	K.LEDPSLIIYAPVR.V;K.TIVTNGDQTDTIYEGMDK.Q;R.EFEPDGPNYTPR.I;R.SREFEPDGPNYTPR.I;R.TQAFDPSK.L;R.TQAFDPSKLEDPSLIIYAPVR.V;R.VFVEDGEGIR.T;R.YTTRIM*NK.N;T.QAFDPSKLEDPSLIIYAPVR.V
MCU6743182.1	0	0	0	0	0	0	0	0	0	0	0	2.4682e+06	6123900	3.67626e+07	4517100	0	70692	Unknown	transketolase family protein [Suilimivivens aceti]	11	TRUE	TRUE	AAVEHEGPVYLR;AFEQVR;EEHSVIGGLGSAVCDALCK;IPFASSFAMFAAGR;NSIGYPHLNVK;SVIGGLGSAVCDALCK;TIPGMVVMCPADDIEAK;TVGEDGATHQCNEDIALMR;VLDADLAAATK;VVTAEEHSVIGGLGSAVCDALCK	A.EEHSVIGGLGSAVCDALCK.S;H.SVIGGLGSAVCDALCK.S;I.TVGEDGATHQCNEDIALMR.T;K.IPFASSFAMFAAGR.A;K.VVTAEEHSVIGGLGSAVCDALCK.S;R.AAVEHEGPVYLR.F;R.AFEQVR.N;R.NSIGYPHLNVK.I;R.TIPGM*VVMCPADDIEAK.A;R.TIPGMVVMCPADDIEAK.A;V.VLDADLAAATK.T
MCU6743183.1	0	0	0	0	0	0	0	0	0	0	0	0	0	0	0	0	84202	Unknown	transketolase [Suilimivivens aceti]	6	TRUE	TRUE	GIVTAVHSAK;GMPTAIIAHSIK;GYFPVEDLK;KGIVTAVHSAK;PTAIIAHSIK	K.GIVTAVHSAK.A;K.GM*PTAIIAHSIK.G;K.GMPTAIIAHSIK.G;M.PTAIIAHSIK.G;R.GYFPVEDLK.T;R.KGIVTAVHSAK.A
MCU6743184.1	0	0	0	0	0	0	4747100	0	0	0	0	0	0	0	0	0	14876	Unknown	DUF885 domain-containing protein [Suilimivivens aceti]	2	TRUE	FALSE	EQVAGILK;KYHFFRQKK	K.EQVAGILK.T;M.KYHFFRQKK.Y
MCU6743190.1	0	0	0	0	0	0	0	0	11980000	0	0	0	1.65265e+07	1.86829e+06	0	0	25452	Unknown	UDP-glucose--hexose-1-phosphate uridylyltransferase [Suilimivivens aceti]	5	FALSE	TRUE	LFDFVK;LHHIKK;NNITTEEHPLGVYHPHAK;VLEDAGVYKR;WPMSVIR	K.LFDFVK.Q;K.LHHIKK.E;K.WPMSVIR.L;Q.VLEDAGVYKR.T;R.NNITTEEHPLGVYHPHAK.L
MCU6743191.1	0	0	0	9757900	0	0	0	0	0	0	0	0	0	0	0	0	49689	Unknown	galactokinase [Suilimivivens aceti]	4	FALSE	TRUE	HAVYENQR;IVIACSNK;KQVGDAYLAK;QFSENKFNGVNCGIMDQFAIAMGKK	G.QFSENKFNGVNCGIM*DQFAIAMGKK.E;K.HAVYENQR.T;K.IVIACSNK.K;K.KQVGDAYLAK.I
MCU6743193.1	0	2663150	1295950	0	0	0	1.71958e+07	10536000	0	0	0	0	0	0	0	0	66354	Unknown	glycoside hydrolase family 130 protein [Suilimivivens aceti]	4	TRUE	TRUE	DESAWQCTK;MGVALLDLEK;VCFLEDR;YSENPIIGR	G.DESAWQCTK.V;R.MGVALLDLEK.P;R.VCFLEDR.Y;R.YSENPIIGR.N
MCU6743220.1	0	0	0	0	0	0	0	0	0	0	0	0	0	0	0	3198100	30628	Unknown	pyruvate kinase [Suilimivivens aceti]	4	TRUE	TRUE	LKDIEGGK;LREMMLAGMNVAR;TATQMLESMIK;TEEDIDYNSRLR	I.TATQMLESMIK.N;R.LKDIEGGK.T;R.LREMMLAGMNVAR.F;R.TEEDIDYNSRLR.R
MCU6743221.1	1413550	516400	0	2.05345e+06	1100900	530600	139210	741050	649950	929150	895150	506100	1136050	1211200	971350	1516550	23292	Unknown	hypothetical protein OCV77_01645 [Suilimivivens aceti]	3	TRUE	FALSE	EGEAPFER;MNLLAEELK;MNLLAEELKR	-.M*NLLAEELK.R;-.M*NLLAEELKR.Y;K.EGEAPFER.I
MCU6743246.1	0	9.20815e+06	7.80726e+06	12845000	8.26465e+06	8495700	9.37865e+06	0	0	14601000	8830200	1.75489e+07	5464600	0	0	14443000	34102	Unknown	PFL family protein [Suilimivivens aceti]	3	FALSE	TRUE	IPAPIHSFKN;PAPIHSFKN;VGQLVAQEASR	I.PAPIHSFKN.-;R.IPAPIHSFKN.-;R.VGQLVAQEASR.R
MCU6743256.1	2560600	891750	931350	0	1681750	293542	1482100	1225700	0	0	641229	0	1611900	1.94395e+06	4396300	0	46752	Unknown	acetate kinase [Suilimivivens aceti]	2	TRUE	TRUE	LMPGTPMVAVFDTAFHQTMPKE;MNILVINCGSSSLK	-.MNILVINCGSSSLK.F;K.LMPGTPMVAVFDTAFHQTMPKE.A
MCU6743258.1	2.75438e+06	16298000	17422000	16557000	0	19614000	2.55142e+06	0	16152000	18079500	16648500	0	3.50802e+06	3.64947e+07	2.52997e+07	38953500	168642	Unknown	50S ribosomal protein L32 [Suilimivivens aceti]	3	TRUE	TRUE	CGALMMPHR;MSAPTLVK;RRANWKMSAPTLVKCSKCGALMMPHRVCKKCGSYNK	K.CGALMMPHR.V;K.MSAPTLVK.C;K.RRANWKMSAPTLVKCSKCGALMM*PHRVCKKCGSYNK.K
MCU6743262.1	0	0	0	0	1.0311e+06	0	0	0	5740500	13558000	0	0	0	1.68862e+06	0	0	1279	Unknown	chromosome segregation protein SMC [Suilimivivens aceti]	4	TRUE	TRUE	GTLELMEDEDILEAGIR;GTLELMEDEDILEAGIRIIAQPPGK;LYGITMQEK;REAVLNEIAAK	K.GTLELM*EDEDILEAGIR.I;K.GTLELM*EDEDILEAGIRIIAQPPGK.K;R.LYGITM*QEK.G;R.REAVLNEIAAK.N
MCU6743270.1	0	0	0	0	0	0	0	0	6384900	0	1153100	0	339568	0	12395000	31552000	159373	Unknown	30S ribosomal protein S16 [Suilimivivens aceti]	6	FALSE	TRUE	IVVADSR;KAPFYR;KVNEELAK;RMGQKKAPFYRIVVADSR;VNEELAK;VNEELAKK	F.KVNEELAK.K;K.KAPFYR.I;K.VNEELAK.K;K.VNEELAKK.W;R.IVVADSR.S;R.RM*GQKKAPFYRIVVADSR.S
MCU6743274.1	0	0	0	0	0	0	0	0	0	0	6.93902e+06	0	2.88757e+06	0	2.14536e+07	0	146835	Unknown	50S ribosomal protein L19 [Suilimivivens aceti]	3	FALSE	TRUE	ETFTVR;ETFTVRK;TWPVHSPNVEK	K.TWPVHSPNVEK.I;R.ETFTVR.K;R.ETFTVRK.S
MCU6743284.1	0	0	0	0	0	0	5994300	0	0	0	0	0	0	0	0	0	4631	Unknown	HAMP domain-containing histidine kinase [Suilimivivens aceti]	3	FALSE	TRUE	DNVTVNILKNR;KKENEEKK;NKSMDALTAQLQEECSR	K.NKSM*DALTAQLQEECSR.Y;M.KKENEEKK.D;R.DNVTVNILKNR.Y
MCU6743292.1	0	5226300	0	1.05189e+07	0	0	3276950	0	0	0	0	4.49377e+06	8447500	0	0	0	44515	Unknown	tyrosine--tRNA ligase [Suilimivivens aceti]	2	FALSE	TRUE	IGGGTGMIGDPSGR;QWSNMLGGTELIRR	D.QWSNM*LGGTELIRR.K;L.IGGGTGMIGDPSGR.S
MCU6743314.1	0	0	0	0	0	0	3343450	0	0	0	0	0	0	0	0	8993200	50601	Unknown	pyridoxal phosphate-dependent aminotransferase [Suilimivivens aceti]	2	FALSE	TRUE	DFLVSRINEMDKISCIMPK	R.DFLVSRINEM*DKISCIMPK.G;R.DFLVSRINEMDKISCIM*PK.G
MCU6743319.1	0	0	0	2028000	0	1521850	0	938250	2303350	861550	0	0	5644000	0	0	1824450	26592	Unknown	4Fe-4S dicluster domain-containing protein [Suilimivivens aceti]	4	TRUE	TRUE	EVCPRGAISMK;ISNALTPMVATAR;SQIFQLIR;VVFIGPCASK	K.SQIFQLIR.A;N.ISNALTPMVATAR.E;R.EVCPRGAISMK.N;S.VVFIGPCASK.K
MCU6743336.1	0	0	0	0	0	2369500	0	0	346342	1295000	0	0	0	16224000	0	2963400	3094	Unknown	penicillin-binding transpeptidase domain-containing protein [Suilimivivens aceti]	4	TRUE	TRUE	DRSGNLLMEKEPQMR;EEVLKILTIRYDMNTNSYQK;SDTEEIYRK;SGNLLMEKEPQMR	K.EEVLKILTIRYDM*NTNSYQK.Y;R.SGNLLM*EKEPQMR.N;T.DRSGNLLM*EKEPQMR.N;Y.SDTEEIYRK.L
MCU6743362.1	0	0	0	0	0	0	0	0	0	0	3.34025e+07	1.7902e+07	0	0	25189000	0	8770	Unknown	1,3-beta-galactosyl-N-acetylhexosamine phosphorylase [Suilimivivens aceti]	7	TRUE	TRUE	DFQAFQRREVAR;EAGYVFR;EFKDFQAFQR;EMVDITHECGK;IGYGGYLK;IYATYYTTR;WGADAIR	K.DFQAFQRREVAR.L;K.EAGYVFR.P;K.EFKDFQAFQR.R;K.EMVDITHECGK.E;K.IYATYYTTR.K;R.IGYGGYLK.L;R.WGADAIR.D
MCU6743374.1	0	0	0	0	0	0	0	0	0	0	2395700	0	2.53483e+06	9654800	0	0	154445	Unknown	50S ribosomal protein L27 [Suilimivivens aceti]	3	TRUE	TRUE	ADGQFVK;AGNILYR;IHPGINVGIGGDDTLFALVDGVLKFER	K.AGNILYR.Q;K.IHPGINVGIGGDDTLFALVDGVLKFER.K;R.ADGQFVK.A
MCU6743376.1	2.57013e+07	1.37907e+07	4186300	4.02534e+07	2.35345e+07	1.61597e+07	5.32452e+07	2.11206e+07	10433000	3.85929e+07	1.74113e+07	3.86559e+07	2.59872e+07	3.29841e+07	5.63746e+07	8.0591e+07	151921	Unknown	50S ribosomal protein L21 [Suilimivivens aceti]	8	FALSE	TRUE	MYAIIATGGK;QAYTQVK;QYKVSEGDVIK;SEGDVIKVEK;VSEGDVIK;VSEGDVIKVEK;YAIIATGGK	-.M*YAIIATGGK.Q;-.MYAIIATGGK.Q;K.QYKVSEGDVIK.V;K.VSEGDVIK.V;K.VSEGDVIKVEK.L;M.YAIIATGGK.Q;R.QAYTQVK.I;V.SEGDVIKVEK.L
MCU6743397.1	0	0	0	0	0	0	0	0	0	0	0	2.51359e+06	2614400	3314900	0	0	80910	Unknown	DegV family protein [Suilimivivens aceti]	4	TRUE	TRUE	ITPAAAAIGTLLK;LKPVLQIQGEK;LKPVLQIQGEKLDAFAK;VQVVNNQR	K.LKPVLQIQGEK.L;K.LKPVLQIQGEKLDAFAK.A;R.ITPAAAAIGTLLK.L;R.VQVVNNQR.I
MCU6743409.1	0	0	25785.5	0	210156	4248100	0	0	0	0	0	0	0	412891	0	0	7294	Unknown	U32 family peptidase [Suilimivivens aceti]	2	FALSE	TRUE	RYAHTLQK;YAHTLQK	I.RYAHTLQK.K;R.YAHTLQK.K
MCU6743419.1	0	0	0	0	0	0	0	0	4.60681e+07	0	2.27252e+07	0	1.00936e+08	0	0	0	61505	Unknown	ketol-acid reductoisomerase [Suilimivivens aceti]	34	TRUE	TRUE	AEAQGFEVYTAAEAAK;AGVLETTFR;ALAYALAIGGAR;ALEMALAYALAIGGAR;ANIYYQEDCNLSLLEGK;AVIGYGSQGHAHALNAK;AYFECIHEMK;DFLLDMSPAGGQAHFK;DIEPNLEAGNMLMFAH;DVDVTMIAPK;ESGCHVIIGLYEGSK;FECIHEMK;GYGSQGHAHALNAK;IGYGSQGHAHALNAK;IITDETK;KADIIMILINDELQAAMYKK;KALEMALAYALAIGGAR;LDMSPAGGQAHFK;LIVDLIYQSGFEGMR;NAYFECIHEMK;QGFEVYTAAEAAK;SEYQAGK;SISNTAEYGDYITGPK;TIAVIGYGSQGHAHALNAK;VIGYGSQGHAHALNAK;VIIGLYEGSK;YALAIGGAR;YFECIHEMK;YGSQGHAHALNAK;YSISNTAEYGDYITGPK	A.QGFEVYTAAEAAK.K;A.VIGYGSQGHAHALNAK.E;A.YALAIGGAR.A;A.YFECIHEMK.L;G.KALEMALAYALAIGGAR.A;G.YGSQGHAHALNAK.E;H.VIIGLYEGSK.S;I.AVIGYGSQGHAHALNAK.E;I.GYGSQGHAHALNAK.E;K.AEAQGFEVYTAAEAAK.K;K.ALEM*ALAYALAIGGAR.A;K.ALEMALAYALAIGGAR.A;K.DFLLDMSPAGGQAHFK.A;K.DIEPNLEAGNMLMFAH.G;K.DVDVTMIAPK.G;K.ESGCHVIIGLYEGSK.S;K.IITDETK.K;K.KADIIM*ILINDELQAAMYKK.D;K.KADIIMILINDELQAAM*YKK.D;K.KADIIMILINDELQAAMYKK.D;K.LIVDLIYQSGFEGMR.Y;K.TIAVIGYGSQGHAHALNAK.E;L.LDM*SPAGGQAHFK.A;M.ALAYALAIGGAR.A;M.ANIYYQEDCNLSLLEGK.T;N.AYFECIHEMK.L;R.AGVLETTFR.T;R.NAYFECIHEM*K.L;R.NAYFECIHEMK.L;R.SEYQAGK.G;R.YSISNTAEYGDYITGPK.I;V.IGYGSQGHAHALNAK.E;Y.FECIHEMK.L;Y.SISNTAEYGDYITGPK.I
MCU6743434.1	0	0	0	0	0	0	0	0	1.42759e+07	4.91907e+07	8970000	8.51898e+07	3.84323e+07	9.08454e+07	0	0	63210	Unknown	GGGtGRT protein [Suilimivivens aceti]	59	TRUE	TRUE	AAAEGAIGIAEK;AAEGAIGIAEK;AAIGEGLQAFCIPGSVADTR;AEGAIGIAEK;AIGEGLQAFCIPGSVADTR;AKVNCYGANSVPEGVAIMWK;ALFESYER;ALFESYERR;AYSEGLR;CIPGSVADTR;CIPGSVADTRK;DAAKIISR;DAGLNVYDQVKK;EGVAIMWKENVDVSITGNSTNPTR;ENVDVSITGNSTNPTR;ETEYDPYTNTVK;FQHPVAGTYK;FQHPVAGTYKK;FSVASGGGTGR;GANSVPEGVAIMWK;GEGLQAFCIPGSVADTR;GEGLQAFCIPGSVADTRK;GISSIEEAEK;GLGHGNLGK;HPVAGTYK;HPVAGTYKK;IGEGLQAFCIPGSVADTR;INGFTFVETEYDPYTNTVK;KASEAAAAIGEGLQAFCIPGSVADTR;KAYSEGLR;KIQPICFENACWAYTVGAAIAIK;KVGLGHGNLGK;KYFSVASGGGTGR;LFESYER;LGHGNLGK;MHSDAQFAGSSSVPAHVEMM;NVDVSITGNSTNPTR;PASYGFTDTLGR;PVAGTYKK;QHPVAGTYK;QHPVAGTYKK;SITGNSTNPTR;SSIEEAEKITKDAGLNVYDQVK;SVPEGVAIMWK;SYGISSIEEAEK;TEYDPYTNTVK;TLHPDNMAAGPASYGFTDTLGR;TVGAAIAIK;VDVSITGNSTNPTR;VETEYDPYTNTVK;VGLGHGNLGK;VILNGLGK;VNCYGANSVPEGVAIMWK;VSITGNSTNPTR;YERRIDKITSVLNSYGISSIEEAEK;YFSVASGGGTGR;YGISSIEEAEK	A.AAEGAIGIAEK.A;A.AAIGEGLQAFCIPGSVADTR.K;A.AEGAIGIAEK.A;A.AIGEGLQAFCIPGSVADTR.K;A.IGEGLQAFCIPGSVADTR.K;A.LFESYER.R;D.VSITGNSTNPTR.F;E.NVDVSITGNSTNPTR.F;E.TEYDPYTNTVK.E;F.AAAEGAIGIAEK.A;F.CIPGSVADTR.K;F.CIPGSVADTRK.V;F.QHPVAGTYK.K;F.QHPVAGTYKK.E;F.VETEYDPYTNTVK.E;G.LGHGNLGK.M;G.PASYGFTDTLGR.M;H.PVAGTYKK.E;I.GEGLQAFCIPGSVADTR.K;I.GEGLQAFCIPGSVADTRK.V;I.SSIEEAEKITKDAGLNVYDQVK.K;K.AYSEGLR.A;K.DAAKIISR.I;K.DAGLNVYDQVKK.I;K.ENVDVSITGNSTNPTR.F;K.KIQPICFENACWAYTVGAAIAIK.K;K.KYFSVASGGGTGR.T;K.VGLGHGNLGK.M;K.VNCYGANSVPEGVAIM*WK.E;K.VNCYGANSVPEGVAIMWK.E;K.YFSVASGGGTGR.T;M.ALFESYER.R;M.ALFESYERR.I;N.SVPEGVAIMWK.E;N.SYGISSIEEAEK.I;N.VDVSITGNSTNPTR.F;P.EGVAIMWKENVDVSITGNSTNPTR.F;Q.HPVAGTYK.K;Q.HPVAGTYKK.E;R.AKVNCYGANSVPEGVAIMWK.E;R.FQHPVAGTYK.K;R.FQHPVAGTYKK.E;R.INGFTFVETEYDPYTNTVK.E;R.KASEAAAAIGEGLQAFCIPGSVADTR.K;R.KAYSEGLR.A;R.KVGLGHGNLGK.M;R.MHSDAQFAGSSSVPAHVEMM.G;R.TLHPDNM*AAGPASYGFTDTLGR.M;R.TLHPDNMAAGPASYGFTDTLGR.M;R.VILNGLGK.D;S.YERRIDKITSVLNSYGISSIEEAEK.I;S.YGISSIEEAEK.I;V.ETEYDPYTNTVK.E;V.GLGHGNLGK.M;V.SITGNSTNPTR.F;Y.FSVASGGGTGR.T;Y.GANSVPEGVAIMWK.E;Y.GISSIEEAEK.I;Y.TVGAAIAIK.K
MCU6743435.1	3.77808e+07	0	0	0	0	0	0	0	0	0	0	0	0	0	0	0	102948	Unknown	hypothetical protein OCV77_02770 [Suilimivivens aceti]	41	TRUE	TRUE	ALDADNEIIGYK;AQGVHHGCAPIPEEAK;EALNTDLVCDAINTAMR;EEMCTVAQGVHHGCAPIPEEAK;EGIIQEALVETIGCSGMTH;EGIIQEALVETIGCSGMTHS;EGIIQEALVETIGCSGMTHSAAMA;ELFLQIVYGR;EVEEMCTVAQGVHHGCAPIPEEAK;FLQIVYGR;GLRSQVGTMYGTLKKGPR;GVGWCAPQQGACK;HGCAPIPEEAK;KGDDPTTAYEK;KVEDISGLTHGVGWCAPQQGACK;LNTDLVCDAINTAMR;MTDFIK;MTDFIKK;NTDLVCDAINTAMR;PIGAGLEDLGK;SEEGLPIGAGLEDLGK;SGLTHGVGWCAPQQGACK;SQSAFSEEGLPIGAGLEDLGK;SQVGTMYGTLK;SQVGTMYGTLKK;TDLVCDAINTAMR;THGVGWCAPQQGACK;TVMEALNTDLVCDAINTAMR;VEDISGLTHGVGWCAPQQGACK;VEEMCTVAQGVHHGCAPIPEEAK;VGTMYGTLKK;VGWCAPQQGACK;WCAPQQGACK;YLEMAEGYVTGIALDADNEIIGYK	A.LNTDLVCDAINTAMR.E;E.VEEMCTVAQGVHHGCAPIPEEAK.W;F.SEEGLPIGAGLEDLGK.G;G.VGWCAPQQGACK.L;G.WCAPQQGACK.L;H.GVGWCAPQQGACK.L;H.HGCAPIPEEAK.W;I.ALDADNEIIGYK.F;I.SGLTHGVGWCAPQQGACK.L;K.EGIIQEALVETIGCSGMTH.S;K.EGIIQEALVETIGCSGMTHS.A;K.EGIIQEALVETIGCSGMTHSAAMA.A;K.EVEEM*CTVAQGVHHGCAPIPEEAK.W;K.EVEEMCTVAQGVHHGCAPIPEEAK.W;K.GLRSQVGTMYGTLKKGPR.Y;K.KGDDPTTAYEK.S;K.KVEDISGLTHGVGWCAPQQGACK.L;K.M*TDFIK.K;K.MTDFIK.K;K.MTDFIKK.G;K.VEDISGLTHGVGWCAPQQGACK.L;L.FLQIVYGR.S;L.NTDLVCDAINTAMR.E;L.PIGAGLEDLGK.G;L.THGVGWCAPQQGACK.L;L.TVM*EALNTDLVCDAINTAMR.E;L.TVMEALNTDLVCDAINTAM*R.E;L.TVMEALNTDLVCDAINTAMR.E;M.EALNTDLVCDAINTAMR.E;N.TDLVCDAINTAMR.E;Q.VGTMYGTLKK.G;R.ELFLQIVYGR.S;R.SQSAFSEEGLPIGAGLEDLGK.G;R.SQVGTM*YGTLK.K;R.SQVGTM*YGTLKK.G;R.SQVGTMYGTLK.K;R.SQVGTMYGTLKK.G;R.YLEM*AEGYVTGIALDADNEIIGYK.F;R.YLEMAEGYVTGIALDADNEIIGYK.F;V.AQGVHHGCAPIPEEAK.W;V.EEMCTVAQGVHHGCAPIPEEAK.W
MCU6743436.1	0	0	1853300	4114950	0	0	0	6481200	0	0	0	0	0	0	0	0	106471	Unknown	UDP-N-acetylglucosamine pyrophosphorylase [Suilimivivens aceti]	3	TRUE	TRUE	AHMGAGSITSNVK;GAVVGNSTELK;NQEERVETGLK	K.AHMGAGSITSNVK.S;K.GAVVGNSTELK.N;K.NQEERVETGLK.K
MCU6743440.1	1.34546e+07	0	0	0	0	0	1.35929e+07	0	1.58806e+07	1.50313e+07	0	1.13611e+07	1.70992e+07	1.36885e+07	4.70049e+06	0	55978	Unknown	aspartate-semialdehyde dehydrogenase [Suilimivivens aceti]	22	FALSE	TRUE	EFEPYEVVATTYQAISGAGK;ETPVVSNNSAHR;FVGLSHNTVR;GAAGGAVLCAELLK;GFVAVKPNCSIQSYAPVLTAWK;GLSHNTVR;IEEEYAK;IREDSVYDWK;IVVMNVNEVEK;KIEEEYAK;LKVGILGGTGMVGQR;MTTPMPEAVK;PVLNGHTAAVFVK;PVVSNNSAHR;TETPVVSNNSAH;TETPVVSNNSAHR;TPVVSNNSAHR;VGILGGTGMVGQR;VGLSHNTVR;VPVLNGHTAAVFVK	E.TPVVSNNSAHR.W;F.VGLSHNTVR.G;K.EFEPYEVVATTYQAISGAGK.T;K.FVGLSHNTVR.G;K.IEEEYAK.T;K.IVVMNVNEVEK.V;K.KIEEEYAK.T;K.LKVGILGGTGMVGQR.F;K.M*TTPMPEAVK.K;K.MTTPMPEAVK.K;K.TETPVVSNNSAH.R;K.TETPVVSNNSAHR.W;K.VGILGGTGM*VGQR.F;K.VGILGGTGMVGQR.F;R.GAAGGAVLCAELLK.A;R.GFVAVKPNCSIQSYAPVLTAWK.E;R.IREDSVYDWK.F;R.VPVLNGHTAAVFVK.F;T.ETPVVSNNSAHR.W;T.PVVSNNSAHR.W;V.GLSHNTVR.G;V.PVLNGHTAAVFVK.F
MCU6743447.1	0	0	0	0	0	0	0	0	0	0	0	0	13548000	0	0	0	49690	Unknown	phosphoglycerate dehydrogenase [Suilimivivens aceti]	13	TRUE	TRUE	AGAGVNNIPLDR;ANANGVKELVFAGMLLASR;CAEKGIVVFNTPGANANGVK;DGVILLNFAR;ELVFAGMLLASR;GIVVFNTPGANANGVK;KFAGTEIEGKK;KLGIIGLGAIGVK;LCVARAGAGVNNIPLDR;LGIIGLGAIGVK;MKDGVILLNFAR;NIANMITK;NSVNYPSLDMGVCTQAGR	G.ANANGVKELVFAGMLLASR.D;K.DGVILLNFAR.D;K.ELVFAGMLLASR.D;K.GIVVFNTPGANANGVK.E;K.KFAGTEIEGKK.L;K.KLGIIGLGAIGVK.V;K.LGIIGLGAIGVK.V;K.MKDGVILLNFAR.D;K.NIANMITK.F;L.LCVARAGAGVNNIPLDR.C;R.AGAGVNNIPLDR.C;R.CAEKGIVVFNTPGANANGVK.E;V.NSVNYPSLDM*GVCTQAGR.V
MCU6743448.1	0	0	0	0	0	0	0	0	0	0	8.65668e+06	0	1.49355e+07	0	0	0	55490	Unknown	3-phosphoserine/phosphohydroxythreonine transaminase [Suilimivivens aceti]	21	TRUE	TRUE	AAYIVTGQWAK;AGPAVLPEEVLK;AMIPMNLMK;ASIYNAMPIEGVEK;EDLITEDVLPGTPTMLR;ELMNIPDNYK;FSAGPAVLPEEVLK;GMSVMEMSHR;GPAVLPEEVLK;ILYDFLDESK;IYGDAVEVASSADK;NAMPIEGVEK;NFSAGPAVLPEEVLK;NTPPAYGIYICGK;PPAYGIYICGK;QGGLAAMKER;SAGPAVLPEEVLK;VYNFSAGPAVLPEEVLK;YGIIYGGVQK	A.GPAVLPEEVLK.E;F.AMIPMNLMK.N;F.SAGPAVLPEEVLK.E;K.AAYIVTGQWAK.K;K.ILYDFLDESK.L;K.IYGDAVEVASSADK.T;K.QGGLAAMKER.N;K.YGIIYGGVQK.N;N.FSAGPAVLPEEVLK.E;R.ASIYNAM*PIEGVEK.L;R.ASIYNAMPIEGVEK.L;R.EDLITEDVLPGTPTMLR.Y;R.ELM*NIPDNYK.V;R.ELMNIPDNYK.V;R.VYNFSAGPAVLPEEVLK.E;S.AGPAVLPEEVLK.E;T.GMSVMEMSHR.S;T.PPAYGIYICGK.V;Y.NAMPIEGVEK.L;Y.NFSAGPAVLPEEVLK.E;Y.NTPPAYGIYICGK.V
MCU6743450.1	0	0	0	0	0	0	3362200	0	0	0	0	0	0	0	0	0	19502	Unknown	biosynthetic-type acetolactate synthase large subunit [Suilimivivens aceti]	3	FALSE	TRUE	DSFQEVDIAGVTMPITK;MNMNELATASR	K.DSFQEVDIAGVTMPITK.H;R.M*NMNELATASR.Y;R.MNMNELATASR.Y
MCU6743451.1	0	0	0	0	0	0	0	0	1.42921e+07	0	0	0	0	0	0	0	19614	Unknown	dihydroxy-acid dehydratase [Suilimivivens aceti]	17	TRUE	TRUE	DLIADSTECMALAHQFDALVMVPNCDK;EMLNPTSAIAGMGLGSSVALITDGR;GNLAPDGSVVK;GNLAPDGSVVKR;IAAGDVVVIR;INIPTVFVSGGPMLAGHVR;LGVAEAGGVPVVFPAIAVCDGIAMGHVGMK;NEIVPGHMNLDK;NVPGLLMAAAR;PGLLMAAAR;RSDNVKK;SAVVEEMMVHEGPAR;TGGLAVLK;VFECEEDAIAAIK;VHEGPARVFECEEDAIAAIK;YREMVTSGNR;YSKTGGLAVLK	K.GNLAPDGSVVK.R;K.GNLAPDGSVVKR.S;K.LGVAEAGGVPVVFPAIAVCDGIAMGHVGMK.Y;K.NVPGLLMAAAR.I;K.TGGLAVLK.G;M.RSDNVKK.G;M.VHEGPARVFECEEDAIAAIK.G;P.YSKTGGLAVLK.G;R.DLIADSTECMALAHQFDALVMVPNCDK.N;R.EMLNPTSAIAGMGLGSSVALITDGR.F;R.IAAGDVVVIR.Y;R.INIPTVFVSGGPMLAGHVR.G;R.SAVVEEMMVHEGPAR.V;R.VFECEEDAIAAIK.G;R.YREMVTSGNR.G;V.PGLLMAAAR.I;Y.NEIVPGHMNLDK.I
MCU6743458.1	0	0	0	1438200	0	0	0	0	0	0	0	0	0	0	0	0	56763	Unknown	lactonase family protein [Suilimivivens aceti]	3	TRUE	FALSE	LFCLPISGDYPK;VDQPNCVIFHK;YMYVVHELK	D.VDQPNCVIFHK.L;K.LFCLPISGDYPK.D;R.YM*YVVHELK.N
MCU6743478.1	0	0	0	844187	0	0	0	0	0	0	0	0	0	0	0	0	32500	Unknown	NADPH-dependent glutamate synthase [Suilimivivens aceti]	5	FALSE	TRUE	LPAVCGR;SLGTSPNPLISSTTK;SSALPAVCGR;VCPQESQCEGK;VCPQESQCEGKCIR	A.LPAVCGR.V;E.SSALPAVCGR.V;M.SLGTSPNPLISSTTK.G;R.VCPQESQCEGK.C;R.VCPQESQCEGKCIR.G
MCU6743479.1	0	0	0	0	0	0	6070800	5.78457e+06	0	0	0	0	0	0	0	4823400	77957	Unknown	sulfide/dihydroorotate dehydrogenase-like FAD/NAD-binding protein [Suilimivivens aceti]	7	FALSE	TRUE	GGVGTAPVYPQVK;GVGTAPVYPQVK;IPLTICDYDR;MVDGTGMCGACR;SLNPIMVDGTGMCGACR;VAGGVGTAPVYPQVK;VDGTGMCGACR	A.GGVGTAPVYPQVK.W;F.VAGGVGTAPVYPQVK.W;G.GVGTAPVYPQVK.W;I.MVDGTGMCGACR.V;M.VDGTGMCGACR.V;R.IPLTICDYDR.E;V.SLNPIMVDGTGMCGACR.V
MCU6743481.1	0	0	0	0	0	0	0	0	0	0	1.3759e+06	0	5.65871e+06	1373700	457364	0	83787	Unknown	bifunctional methylenetetrahydrofolate dehydrogenase/methenyltetrahydrofolate cyclohydrolase FolD [Suilimivivens aceti]	4	TRUE	TRUE	RADILIAAIGKPK;SLSYELPEETTEEELLSLIR;SNIVGKPMALLMLR;VIRTINPK	G.SLSYELPEETTEEELLSLIR.E;K.RADILIAAIGKPK.M;K.VIRTINPK.K;R.SNIVGKPMALLMLR.E
MCU6743482.1	0	0	0	0	0	0	0	0	0	0	0	0	2.06118e+07	0	0	0	19615	Unknown	formate--tetrahydrofolate ligase [Suilimivivens aceti]	13	TRUE	TRUE	AGLKPDAVVLVATVR;AINPTPAGEGK;AVIALREPSLGPCFGIK;EAGFGADLGAEK;EPSLGPCFGIK;GFGADLGAEK;ILVTAINPTPAGEGK;LILVTAINPTPAGEGK;LPVCMAK;MADYVITEAGFGADLGAEK;MAGLKPDAVVLVATVR;TAINPTPAGEGK;VTAINPTPAGEGK	A.GFGADLGAEK.F;K.AVIALREPSLGPCFGIK.G;K.LILVTAINPTPAGEGK.T;K.LPVCMAK.T;K.MADYVITEAGFGADLGAEK.F;L.ILVTAINPTPAGEGK.T;L.VTAINPTPAGEGK.T;M.AGLKPDAVVLVATVR.A;R.EPSLGPCFGIK.G;R.MAGLKPDAVVLVATVR.A;T.AINPTPAGEGK.T;T.EAGFGADLGAEK.F;V.TAINPTPAGEGK.T
MCU6743483.1	0	0	0	0	0	0	2642800	0	0	0	0	0	0	3.02366e+06	0	0	3643	Unknown	DNA translocase FtsK [Suilimivivens aceti]	3	TRUE	TRUE	DDMHEINLK;DDMHEINLKSVSDHGQR;VSKIVGLSDDIK	K.VSKIVGLSDDIK.L;R.DDM*HEINLK.S;R.DDMHEINLKSVSDHGQR.E
MCU6743489.1	0	0	2312200	0	0	0	0	0	0	0	0	2799900	0	0	0	0	47013	Unknown	alanine racemase [Suilimivivens aceti]	4	TRUE	FALSE	AFTEKQFESFSSFIR;AIVHVKVDTGMSR;RVPRVYTK;VYAQIDLDALIR	K.AFTEKQFESFSSFIR.L;K.AIVHVKVDTGM*SR.I;K.RVPRVYTK.E;R.VYAQIDLDALIR.N
MCU6743494.1	0	0	0	0	0	0	0	0	0	0	0	0	0	0	0	0	45750	Unknown	NADP-dependent isocitrate dehydrogenase [Suilimivivens aceti]	8	TRUE	TRUE	AEGGFIWACK;DAGITYFYTLIDDAVARVMK;GEETSTNSVATIFAWTGALR;HAYGDVYK;KYGVAVK;MTTPLVEMDGDEMTR;QDLWFATK;TLIDDAVAR	K.AEGGFIWACK.N;K.DAGITYFYTLIDDAVARVMK.A;K.GEETSTNSVATIFAWTGALR.K;K.KYGVAVK.C;K.MTTPLVEMDGDEMTR.I;K.QDLWFATK.D;R.HAYGDVYK.N;Y.TLIDDAVAR.V
MCU6743499.1	0	0	0	0	0	0	0	0	1160400	0	0	0	0	0	0	0	355	Unknown	leucine-rich repeat protein [Suilimivivens aceti]	2	TRUE	FALSE	NIALPNGITGEK;TVSLSYTSK	K.NIALPNGITGEK.N;K.TVSLSYTSK.I
MCU6743510.1	0	0	0	0	0	0	0	0	0	0	0	0	0	0	0	0	5978	Unknown	leucine--tRNA ligase [Suilimivivens aceti]	9	TRUE	TRUE	ALVEFPYPSGQGLHVGHPR;ANEEVVNGVCER;EEVVNGVCER;KVKSQWMLK;LTGSIVKEIYVPGR;LVEFPYPSGQGLHVGHPR;NYDEVVAYR;SDFERTELAK;VGLANEEVVNGVCER	A.LVEFPYPSGQGLHVGHPR.P;K.LTGSIVKEIYVPGR.I;K.NYDEVVAYR.E;K.SDFERTELAK.D;K.VGLANEEVVNGVCER.C;L.ANEEVVNGVCER.C;N.EEVVNGVCER.C;R.KVKSQWMLK.I;Y.ALVEFPYPSGQGLHVGHPR.P
MCU6743511.1	1.2959e+07	0	0	0	0	0	0	0	0	0	0	0	0	0	0	0	9803	Unknown	elongation factor G [Suilimivivens aceti]	15	TRUE	TRUE	ADDMIYNVDK;ELHAGDIGALAK;EQEVVGGAVPK;GPLAAYPVVGVK;KAWDLCEK;NVVLLGHGGSGK;NYFPAVEK;QMLLYGMGDLHLEVIASK;TGDVMGDLNK;TIVDPFIGK;TIVDPFIGKY;TSLVEAMAYLSGITSR;VLKADDMIYNVDK;VVAGINMK;YEQTPSDIQEK	F.EQEVVGGAVPK.N;G.VLKADDMIYNVDK.D;K.ADDMIYNVDK.D;K.ELHAGDIGALAK.L;K.GPLAAYPVVGVK.A;K.KAWDLCEK.Y;K.NYFPAVEK.G;K.QMLLYGMGDLHLEVIASK.L;K.TIVDPFIGK.Y;K.TIVDPFIGKY.S;K.TSLVEAMAYLSGITSR.L;R.NVVLLGHGGSGK.T;R.VVAGINM*K.T;R.YEQTPSDIQEK.E;Y.TGDVMGDLNK.R
MCU6743524.1	0	0	0	0	0	0	0	0	0	0	0	0	0	0	0	0	30630	Unknown	aminopeptidase [Suilimivivens aceti]	8	TRUE	TRUE	EYREFLSDCK;GMNILGAHIDSPR;NILGAHIDSPR;QLKELEKLNKEYREFLSDCKTER;SGSNDANAEYLAYLR;SMILSYGQDDR;VYSVWMNK;YQWVTIPLAIHGVVVK	K.EYREFLSDCK.T;K.GMNILGAHIDSPR.L;K.QLKELEKLNKEYREFLSDCKTER.E;K.SGSNDANAEYLAYLR.S;K.VYSVWMNK.S;K.YQWVTIPLAIHGVVVK.K;M.NILGAHIDSPR.L;R.SMILSYGQDDR.V
MCU6743531.1	0	0	0	0	2916300	4035800	0	0	0	7405400	0	10518000	451751	0	4.32652e+06	8.00748e+06	26593	Unknown	threonine synthase [Suilimivivens aceti]	5	TRUE	TRUE	IAGDDPDKNRELMSELRQDGR;IIVFYPK;LICASNENK;NGVSPIQEK;TAPVLHDHVCDKTEMK	K.LICASNENK.V;K.NGVSPIQEK.Q;R.IAGDDPDKNRELMSELRQDGR.Y;R.IIVFYPK.N;R.TAPVLHDHVCDKTEMK.Q
MCU6743536.1	1.19542e+07	1801650	0	879650	1.10292e+07	7.1147e+06	6912500	0	2.47465e+07	0	0	6922000	3821750	10739500	0	7005500	61210	Unknown	aldo/keto reductase [Suilimivivens aceti]	2	FALSE	TRUE	HIGITNHR;NGFGALPIQR	K.NGFGALPIQR.I;R.HIGITNHR.L
MCU6743545.1	7504400	0	0	785039	0	0	0	0	0	0	0	0	0	3329250	0	0	51795	Unknown	30S ribosomal protein S1 [Suilimivivens aceti]	5	TRUE	TRUE	PEEIILNIGYK;SELTFEQMLEESLK;VGDEVTAK;VVDFNEADK;VVDFNEADKK	K.PEEIILNIGYK.S;K.VGDEVTAK.V;K.VVDFNEADK.K;K.VVDFNEADKK.I;M.SELTFEQMLEESLK.T
MCU6743549.1	0	6318000	0	0	0	0	0	0	33458000	0	0	0	0	0	0	0	48	Unknown	amino acid adenylation domain-containing protein [Suilimivivens aceti]	8	TRUE	FALSE	EIAEERK;INVHGVENLIDFCKNNGRR;LEAEKYTSYDLALDNR;LSETVGMLVK;NAAVTVVEK;PAVRDGSGEITYRELDRMSDYVAQK;PAYMVPAVTMQIDKIPLNQNQKVNKK;PFKLEK	K.EIAEERK.E;K.INVHGVENLIDFCKNNGRR.L;K.LEAEKYTSYDLALDNR.D;K.NAAVTVVEK.G;K.PAYM*VPAVTM*QIDKIPLNQNQKVNKK.A;R.LSETVGM*LVK.T;R.PAVRDGSGEITYRELDRM*SDYVAQK.L;R.PFKLEK.G
MCU6743561.1	0	0	1.15919e+06	0	0	0	0	0	0	935000	0	7143400	0	0	0	0	31631	Unknown	ATP-binding protein [Suilimivivens aceti]	5	FALSE	TRUE	AIAEGASRMNDIK;EPAVYNAIIK;FECIVIYGRR;KETPISEK;SRFYCRKEELR	K.AIAEGASRM*NDIK.T;K.FECIVIYGRR.R;K.KETPISEK.A;M.SRFYCRKEELR.K;R.EPAVYNAIIK.A
MCU6743594.1	0	0	0	0	0	0	0	0	0	2.67835e+06	0	0	2248100	6.41115e+06	0	0	4351	Unknown	pyruvate, phosphate dikinase [Suilimivivens aceti]	44	TRUE	TRUE	ASEGILTVR;DAANAVKYGAEGIGLCR;DSLHEFNPMMGHR;DVVMEIPK;EGDYISLDGSTGK;EGMHASEGILTVR;FLDPPLH;FLDPPLHE;FLGDYYK;GGMTSHAAVVAR;GLYEAMEGRPVTIR;GMTSHAAVVAR;GTNDLTQMTFGFSR;HEFNPMMGHR;HIGTMIEIPR;IGTMIEIPR;INAQGEDVVAGIR;IYESDPFAR;KEKNSDIQYHIGTMIEIPR;LAVTYPEIAR;LDQKGVGQLVQ;LETSPEDIEGMHASEGILTVR;LGICGEHGGDPSSIEFCHK;MTSHAAVVAR;NAQGEDVVAGIR;NPLLVSVR;PASPGAAAGK;RMMKWADSFR;SDVVMEIPK;SFGTNDLTQMTFGFSR;SHAAVVAR;SLDQLLHPTFDAEALK;TAQAALQIACDLVDEGK;TEHMFFEEDR;TMIEIPR;TNADTPADAANAVK;TSHAAVVAR;VGLTYVSCSPYR;YGAEGIGLCR;YHIGTMIEIPR	A.DAANAVKYGAEGIGLCR.T;C.DSLHEFNPMMGHR.G;D.RM*M*KWADSFR.K;E.NPLLVSVR.S;F.GTNDLTQMTFGFSR.D;F.SDVVMEIPK.S;F.SFGTNDLTQMTFGFSR.D;G.GM*TSHAAVVAR.G;G.GMTSHAAVVAR.G;G.M*TSHAAVVAR.G;G.MTSHAAVVAR.G;G.TMIEIPR.A;H.ASEGILTVR.G;H.EGDYISLDGSTGK.I;H.IGTMIEIPR.A;I.EGM*HASEGILTVR.G;I.NAQGEDVVAGIR.T;K.FLGDYYK.N;K.GLYEAMEGRPVTIR.F;K.IYESDPFAR.L;K.KEKNSDIQYHIGTMIEIPR.A;K.LGICGEHGGDPSSIEFCHK.V;K.SLDQLLHPTFDAEALK.E;K.VGLTYVSCSPYR.V;K.YGAEGIGLCR.T;L.HEFNPMMGHR.G;L.INAQGEDVVAGIR.T;L.PASPGAAAGK.V;M.TSHAAVVAR.G;Q.YHIGTMIEIPR.A;R.FLDPPLH.E;R.FLDPPLHE.F;R.GGM*TSHAAVVAR.G;R.GGMTSHAAVVAR.G;R.LAVTYPEIAR.M;R.LDQKGVGQLVQ.M;R.LETSPEDIEGMHASEGILTVR.G;R.TAQAALQIACDLVDEGK.I;R.TEHM*FFEEDR.I;R.TEHMFFEEDR.I;R.TNADTPADAANAVK.Y;S.DVVMEIPK.S;T.SHAAVVAR.G;Y.HIGTMIEIPR.A
MCU6743600.1	0	0	4949350	6426400	410996	14305500	2189300	21901500	0	0	0	0	0	0	0	0	77958	Unknown	DegV family protein [Suilimivivens aceti]	2	TRUE	TRUE	CPLLNVSNEGKLIPR;SMDDAKAVADLIEAEFPKLDGK	E.SMDDAKAVADLIEAEFPKLDGK.V;I.CPLLNVSNEGKLIPR.E
MCU6743602.1	0	0	0	0	4472400	0	5640800	0	0	0	4556050	0	0	9558500	0	0	511	Unknown	PolC-type DNA polymerase III [Suilimivivens aceti]	5	TRUE	TRUE	DVPDWYIASCK;QFFQDYTVR;SCEINRIVLGCTGVR;TLSISLENHHR;YMFPKAHAAAYVMMAWR	K.DVPDWYIASCK.K;K.QFFQDYTVR.V;K.TLSISLENHHR.A;K.YM*FPKAHAAAYVM*MAWR.I;R.SCEINRIVLGCTGVR.R
MCU6743614.1	0	0	0	0	0	0	8744700	0	0	0	0	0	0	0	1806350	0	18947	Unknown	peptide ABC transporter substrate-binding protein [Suilimivivens aceti]	3	FALSE	TRUE	ALSLAIDR;DAFKDAK;KALSLAIDR	K.ALSLAIDR.D;R.DAFKDAK.V;R.KALSLAIDR.D
MCU6743619.1	0	0	0	0	2.77904e+07	0	0	0	0	0	0	0	0	0	5.5283e+07	0	71105	Unknown	translation elongation factor Ts [Suilimivivens aceti]	7	TRUE	TRUE	AAVEFLR;EALVAKVAK;EVNSETDFVAK;FETGEGLEK;IGENLNIR;SETDFVAK;VNSETDFVAK	D.AAVEFLR.K;E.VNSETDFVAK.N;K.EALVAKVAK.I;K.IGENLNIR.R;N.SETDFVAK.N;R.FETGEGLEK.K;V.EVNSETDFVAK.N
MCU6743620.1	0	0	0	0	0	0	0	0	0	0	0	0	0	0	0	26606000	93692	Unknown	30S ribosomal protein S2 [Suilimivivens aceti]	14	FALSE	TRUE	DYIIPGNDDAIR;EDGTFDVLPK;EVIALKK;ICVQEAH;ICVQEAHTL;IPDAIFVVDPK;IPGNDDAIR;NGIHIIDLQK;PGNDDAIR;QLLEAGVHFGHQTR;SEDGTFDVLPK;SMKQLLEAGVHFGHQTR;SVGKVDEAYR;WLGGMLTNFK	I.IPGNDDAIR.A;I.PGNDDAIR.A;I.SM*KQLLEAGVHFGHQTR.R;K.EVIALKK.E;K.QLLEAGVHFGHQTR.R;K.SVGKVDEAYR.A;L.DYIIPGNDDAIR.A;M.SEDGTFDVLPK.K;R.ICVQEAH.T;R.ICVQEAHTL.G;R.IPDAIFVVDPK.K;R.NGIHIIDLQK.S;R.WLGGMLTNFK.T;S.EDGTFDVLPK.K
MCU6743641.1	5908300	0	0	0	0	0	0	0	0	0	4552300	0	3435500	13805000	0	0	144854	Unknown	response regulator [Suilimivivens aceti]	4	TRUE	TRUE	DFIVKPFQADR;NILIVDDAAFMR;NVAGEAENGAK;VLEAVKK	K.DFIVKPFQADR.V;K.NILIVDDAAFMR.M;R.VLEAVKK.V;Y.NVAGEAENGAK.A
MCU6743648.1	0	0	0	0	0	0	0	0	0	0	0	1.48361e+06	0	0	0	0	34778	Unknown	flagellar hook-basal body complex protein [Suilimivivens aceti]	5	FALSE	TRUE	FANASGLAK;GFQANSR;IITVSDTLLEELTNLKR;MDVIGNNIANVNTTAYK;SLYSGVAGLK	R.GFQANSR.I;R.IITVSDTLLEELTNLKR.-;R.MDVIGNNIANVNTTAYK.S;R.SLYSGVAGLK.T;T.FANASGLAK.E
MCU6743688.1	5229200	0	0	0	0	0	0	0	0	0	0	0	0	3584100	0	0	53711	Unknown	RNA polymerase sigma factor RpoD [Suilimivivens aceti]	3	TRUE	TRUE	DLIQEGNLGLIK;KNVLEYQEINDYFADMALNEEQFDKIMETLEQNGVDVLRIT;RLAEANLR	K.KNVLEYQEINDYFADM*ALNEEQFDKIMETLEQNGVDVLRIT.E;K.RLAEANLR.L;L.DLIQEGNLGLIK.A
MCU6743710.1	0	0	7383000	0	15920000	0	0	0	0	0	0	0	0	0	0	11730000	23948	Unknown	MobA/MobL family protein [Suilimivivens aceti]	3	FALSE	TRUE	LWEAQQQLDAPR;LYRWSKAETEK;VKPEKREQFEQR	A.LWEAQQQLDAPR.T;K.VKPEKREQFEQR.H;R.LYRWSKAETEK.P
MCU6743742.1	0	55368	0	0	0	0	0	559700	0	2428100	0	176196	8350100	4.32522e+07	0	330908	32501	Unknown	DUF2974 domain-containing protein [Suilimivivens aceti]	2	TRUE	TRUE	EGYQEGNR;YMFAAPGK	K.EGYQEGNR.V;K.YMFAAPGK.E
MCU6743767.1	0	0	0	0	0	0	0	0	0	0	0	0	0	0	0	23737000	8315	Unknown	hypothetical protein OCV77_04500 [Suilimivivens aceti]	4	TRUE	FALSE	DGKFVEQVVSVKPVYNTR;EENWGHR;NYHILDSLDLR;VNPMGITNEEVEALLEKNR	K.DGKFVEQVVSVKPVYNTR.S;L.VNPM*GITNEEVEALLEKNR.Q;M.NYHILDSLDLR.A;R.EENWGHR.G
MCU6743770.1	0	0	0	0	0	0	0	0	0	0	0	0	3133900	0	0	0	63211	Unknown	dihydroxyacetone kinase subunit DhaK [Suilimivivens aceti]	2	FALSE	TRUE	GVACLYGNYSGDNMNVK;SVGIGLTPCTLPAVGHPNFEIK	K.GVACLYGNYSGDNMNVK.M;R.SVGIGLTPCTLPAVGHPNFEIK.D
MCU6743781.1	0	0	0	0	0	0	0	0	0	0	0	0	0	0	0	4303800	15578	Unknown	aminopeptidase P family protein [Suilimivivens aceti]	2	TRUE	TRUE	ERLGKLREVMK;KDACSTIQAK	K.ERLGKLREVMK.Q;K.KDACSTIQAK.G
MCU6743801.1	0	0	0	0	0	0	0	0	8.16882e+06	0	0	0	0	0	0	2.95689e+07	28262	Unknown	IMP dehydrogenase [Suilimivivens aceti]	19	TRUE	TRUE	ALIEAGADAVK;DTVTEHRMAIAMAR;EKFPELQIIAGNVATGEGTR;ESHPHDIHITK;EYGIPIIADGGIK;FPELQIIAGNVATGEGTR;GTVEDTVFQLMGGLR;IEAGADAVK;IKLNIPMMSAGMDTVTEHR;LLCGAGVGITANVLDR;LNIPMMSAGMDTVTEHR;MAIAMAR;NMSIEAQAEEVDK;NMSIEAQAEEVDKVK;PMMSAGMDTVTEHR;QGGIGIIHK;SHPHDIHITK;VAALVDAK;YSGDMTK	E.SHPHDIHITK.E;I.PMMSAGMDTVTEHR.M;K.EKFPELQIIAGNVATGEGTR.A;K.ESHPHDIHITK.E;K.EYGIPIIADGGIK.Y;K.FPELQIIAGNVATGEGTR.A;K.GTVEDTVFQLMGGLR.S;K.IKLNIPMMSAGMDTVTEHR.M;K.LNIPMMSAGMDTVTEHR.M;K.NMSIEAQAEEVDK.V;K.NMSIEAQAEEVDKVK.R;K.YSGDMTK.A;L.IEAGADAVK.V;M.DTVTEHRMAIAM*AR.Q;R.ALIEAGADAVK.V;R.LLCGAGVGITANVLDR.V;R.MAIAMAR.Q;R.QGGIGIIHK.N;R.VAALVDAK.V
MCU6743810.1	0	0	0	0	0	0	0	0	0	0	0	67096000	4.08673e+07	0	0	0	48147	Unknown	acetyl-CoA C-acetyltransferase [Suilimivivens aceti]	19	TRUE	TRUE	AIALGHPVGASGCR;ALGHPVGASGCR;FKDEIVPVEVK;FKDEIVPVEVKK;GAIALGHPVGASGCR;GELAGVEPRIMGVGPVASTR;GGAIALGHPVGASGCR;GHPVGASGCR;HPVGASGCR;ILVTLLH;ILVTLLHE;ILVTLLHEMAK;KDEIVPVEVK;LNVNGGAIALGHPVGASGCR;MARKVVLAGACR;NVNGGAIALGHPVGASGCR;VNGGAIALGHPVGASGCR;VVLAGACR	-.MARKVVLAGACR.T;F.KDEIVPVEVK.K;G.AIALGHPVGASGCR.I;G.GAIALGHPVGASGCR.I;G.GELAGVEPRIM*GVGPVASTR.K;G.HPVGASGCR.I;I.ALGHPVGASGCR.I;K.LNVNGGAIALGHPVGASGCR.I;K.VVLAGACR.T;L.GHPVGASGCR.I;L.NVNGGAIALGHPVGASGCR.I;N.GGAIALGHPVGASGCR.I;N.VNGGAIALGHPVGASGCR.I;R.FKDE
MCU6743826.1	4.67982e+07	0	0	0	0	0	0	0	0	0	0	0	0	4.20145e+07	0	0	59743	Unknown	electron transfer flavoprotein subunit alpha/FixB family protein [Suilimivivens aceti]	30	TRUE	TRUE	AEVIEFNPGFTPDNK;AEVIEFNPGFTPDNKY;AEVLGGTVSCSR;AVVDAGWK;AVVDAGWKPK;DIGDFPINPIPGK;DLQVGQTGK;DPELKEYR;EFNPGFTPDNK;EVIEFNPGFTPDNK;FGGNTIATIACPNFRPQMATVR;GVFVFAQQVDNE;GVGSAENFK;IHTGLTADCTQLDIGDFPINPIPGK;IVVDDPELK;LADELAEYGADKVIVVDDPELK;LADELAEYGADKVIVVDDPELKEYR;NFKLLDDLAEVLGGTVSCSR;PAFGGNTIATIACPNFRPQMATVR;TEPYAHALASVINE;TEPYAHALASVINEFKPEIFLVGATAIGR;TIACPNFRPQMATVR;VDDPELKEYR;VIVVDDPELK;VIVVDDPELKEY;VIVVDDPELKEYR;VIVVDDPELKEYRTEPYAHALASVINEF;VLGGTVSCSR;VVDDPELK;VVDDPELKEYR	A.EVIEFNPGFTPDNK.Y;A.FGGNTIATIACPNFRPQM*ATVR.P;A.TIACPNFRPQM*ATVR.P;D.DPELKEYR.T;E.NFKLLDDLAEVLGGTVSCSR.A;E.VLGGTVSCSR.A;G.LADELAEYGADKVIVVDDPELK.E;G.LADELAEYGADKVIVVDDPELKEYR.T;I.EFNPGFTPDNK.Y;I.VVDDPELK.E;I.VVDDPELKEYR.T;K.AEVIEFNPGFTPDNK.Y;K.AEVIEFNPGFTPDNKY.V;K.DLQVGQTGK.T;K.GVFVFAQQVDNE.L;K.VIVVDDPELK.E;K.VIVVDDPELKEY.R;K.VIVVDDPELKEYR.T;K.VIVVDDPELKEYRTEPYAHALASVINEF.K;L.AEVLGGTVSCSR.A;L.DIGDFPINPIPGK.E;R.AVVDAGWK.P;R.AVVDAGWKPK.D;R.GVGSAENFK.L;R.IHTGLTADCTQLDIGDFPINPIPGK.E;R.PAFGGNTIATIACPNFRPQM*ATVR.P;R.TEPYAHALASVINE.F;R.TEPYAHALASVINEFKPEIFLVGATAIGR.D;V.IVVDDPELK.E;V.VDDPELKEYR.T
MCU6743827.1	0	0	0	0	0	0	0	0	0	0	0	0	2.72873e+07	2.20982e+08	7.34746e+06	0	91295	Unknown	electron transfer flavoprotein subunit beta/FixA family protein [Suilimivivens aceti]	37	FALSE	TRUE	AGLEAALR;AKMPCLITALAELNEPR;ALAELNEPR;DGTLDRGAMLTIMNPDDK;EAIAMGADK;EAIAMGADKGILVTDR;FNPDGTLDR;GAMLTIMNPDDK;GAMLTIMNPDDKAGLEAALR;GILVTDR;GSPTQIAK;IMNPDDKAGLEAALR;KIVVCVK;LITALAELNEPR;MPCLITALAELNEPR;NLEYDLIITGR;NPDGTLDR;PCLITALAELNEPR;QAIDGDTAQVGPQISEH;QAIDGDTAQVGPQISEHLGIPV;QAIDGDTAQVGPQISEHLGIPVISY;QAIDGDTAQVGPQISEHLGIPVISYAQK;QFDDRYHVLK;TALAELNEPR;TIMNPDDK;TIMNPDDKAGLEAALR;TPGGIFDAYK;VLGGADTWATSQTLAGALR;YMTPGGIFDAYK;YMTPGGIFDAYKA	C.LITALAELNEPR.Y;F.NPDGTLDR.G;I.TALAELNEPR.Y;K.AGLEAALR.L;K.AKM*PCLITALAELNEPR.Y;K.AKMPCLITALAELNEPR.Y;K.FNPDGTLDR.G;K.GILVTDR.V;K.GSPTQIAK.A;K.M*PCLITALAELNEPR.Y;K.MPCLITALAELNEPR.Y;L.TIMNPDDK.A;L.TIMNPDDKAGLEAALR.L;M.KIVVCVK.Q;M.PCLITALAELNEPR.Y;M.TPGGIFDAYK.A;P.DGTLDRGAM*LTIMNPDDK.A;R.EAIAM*GADK.G;R.EAIAMGADK.G;R.EAIAMGADKGILVTDR.V;R.GAM*LTIMNPDDK.A;R.GAM*LTIMNPDDKAGLEAALR.L;R.GAMLTIM*NPDDKAGLEAALR.L;R.GAMLTIMNPDDK.A;R.GAMLTIMNPDDKAGLEAALR.L;R.NLEYDLIITGR.Q;R.QAIDGDTAQVGPQISEH.L;R.QAIDGDTAQVGPQISEHLGIPV.I;R.QAIDGDTAQVGPQISEHLGIPVISY.A;R.QAIDGDTAQVGPQISEHLGIPVISYAQK.I;R.QFDDRYHVLK.A;R.VLGGADTWATSQTLAGALR.N;R.YM*TPGGIFDAYK.A;R.YMTPGGIFDAYK.A;R.YMTPGGIFDAYKA.D;T.ALAELNEPR.Y;T.IMNPDDKAGLEAALR.L
MCU6743828.1	0	0	0	12309000	0	0	0	0	0	0	3.41626e+07	2.39143e+07	6.27174e+07	7.03908e+07	3.62267e+07	1.86424e+06	50367	Unknown	acyl-CoA dehydrogenase [Suilimivivens aceti]	51	TRUE	TRUE	AGFLGIPVPK;AIGAFQNTQFQLADMATK;AMCVEELSK;AMHTLDGGR;AQEVDETEVFPR;AVQLHGGYGYIR;DETEVFPR;EIYEGTSEVQR;ELIFTDCR;ENLLGQEGK;EVKPLAQEVDETEVFPR;EYDVER;EYGGQGCDPLTYAMCVEELSK;FQNTQFQLADMATK;GFGIAMHTLDGGR;GFLGIPVPK;GIAMHTLDGGR;GLTEPGAGTDAQGQQTK;GSSTYELIFTDCR;GTPGFTFGTK;IFITNGK;IGIAAQALGLAEGALDR;ITEIYEGTSEVQR;LGAFGLTEPGAGTDAQGQQTK;LLGQEGKGFGIAMHTLDGGR;LYAAEVAMEVTTK;MDFTLSK;MISAFIVEK;MMRDAKITEIYEGTSEVQR;MVISGSLLK;NTQFQLADMATK;PGFTFGTK;PLAQEVDETEVFPR;QEVDETEVFPR;QHEMAR;QLHGGYGYIR;RSKKMISAFIVEK;SKKMISAFIVEK;TEIYEGTSEVQR;TLFKEFAEK;TQKSYTVEAAMAKLYAAEVAMEVTTK;VCGTTGVIVSAH;VEAAMAKLYAAEVAMEVTTK;VQAAQYMVYR;VQLHGGYGYIR;YLVPLAK	-.M*DFTLSK.Q;-.MDFTLSK.Q;A.FQNTQFQLADMATK.V;A.GFLGIPVPK.E;A.QEVDETEVFPR.G;A.TQKSYTVEAAM*AKLYAAEVAMEVTTK.A;A.VQLHGGYGYIR.E;F.GIAMHTLDGGR.I;F.GLTEPGAGTDAQGQQTK.A;G.RSKKM*ISAFIVEK.G;I.AMHTLDGGR.I;I.TEIYEGTSEVQR.M;K.AGFLGIPVPK.E;K.AVQLHGGYGYIR.E;K.ENLLGQEGK.G
MCU6743829.1	2.70139e+07	0	0	0	3.16962e+07	0	0	6.28993e+07	1.63391e+07	3.2122e+07	2.96446e+07	1.25438e+07	0	7.4638e+07	5.10905e+07	0	80047	Unknown	3-hydroxyacyl-CoA dehydrogenase NAD-binding domain-containing protein [Suilimivivens aceti]	19	TRUE	TRUE	AFAQVDGYEVALCDIK;DVLYNETGDSK;EAAGFVVNR;GFYIYNADR;GNGLNRPMIGMHFFNPADR;IGNGLNRPMIGMHFFNPADR;IMDVLYNETGDSK;INEAAFIK;ISEEIGK;ISEEIGKTPVQVNEAAGFVVNR;KISEEIGK;LGANHPMGPL;LYNETGDSK;MEGVSDVAGIDAAMK;NEAAGFVVNR;PMIGMHFFNPADR;QEWADGGK;TPVQVNEAAGFVVNR;VGIIGAGTMGQGIAK	A.IMDVLYNETGDSK.Y;E.IGNGLNRPM*IGMHFFNPADR.M;I.GNGLNRPM*IGMHFFNPADR.M;K.AFAQVDGYEVALCDIK.Q;K.GFYIYNADR.T;K.ISEEIGK.T;K.ISEEIGKTPVQVNEAAGFVVNR.I;K.KISEEIGK.T;K.LGANHPMGPL.E;K.MEGVSDVAGIDAAMK.L;K.QEWADGGK.A;K.TPVQVNEAAGFVVNR.I;K.VGIIGAGTMGQGIAK.A;M.DVLYNETGDSK.Y;M.INEAAFIK.M;N.EAAGFVVNR.I;R.PMIGMHFFNPADR.M;V.LYNETGDSK.Y;V.NEAAGFVVNR.I
MCU6743830.1	63434000	0	0	5.18885e+07	0	0	2.46796e+07	4.05101e+07	6.47126e+07	3.23286e+07	280653	8.76066e+07	4.06408e+07	0	1.04781e+07	55456000	90903	Unknown	enoyl-CoA hydratase-related protein [Suilimivivens aceti]	25	TRUE	TRUE	AEGEAFGK;AEGEAFGKK;ALGGGCEISMSCDIR;EFVTYEQK;EGEAFGKK;EKVKEPFK;FGDCFETEDQK;FGQPEVGLGITPGFGGTQR;GGGCEISMSCDIR;GQPEVGLGITPGFGGTQR;ICSDNAVFGQPEVGLGITPGFGGTQR;IGLVNAVYTQEELLPAAEK;KGNDVFR;LFGDCFETEDQK;LFGDCFETEDQKY;LFGDCFETEDQKYGMAF;LFGDCFETEDQKYGMAFFLDK;LVGAGMAK;NIKADEAYR;PEVGLGITPGFGGTQR;QMIYTAR;YGMAFFLDK;YGMAFFLDKNK	A.EGEAFGKK.G;F.ALGGGCEISM*SCDIR.I;F.ALGGGCEISMSCDIR.I;F.GQPEVGLGITPGFGGTQR.L;K.AEGEAFGK.K;K.AEGEAFGKK.G;K.EKVKEPFK.N;K.KGNDVFR.K;K.LFGDCFETEDQK.Y;K.LFGDCFETEDQKY.G;K.LFGDCFETEDQKYGMAF.F;K.LFGDCFETEDQKYGMAFFLDK.N;K.QM*IYTAR.N;K.QMIYTAR.N;K.YGMAFFLDK.N;K.YGMAFFLDKNK.E;L.FGDCFETEDQK.Y;L.GGGCEISMSCDIR.I;M.EFVTYEQK.G;Q.PEVGLGITPGFGGTQR.L;R.ICSDNAVFGQPEVGLGITPGFGGTQR.L;R.IGLVNAVYTQEELLPAAEK.M;R.LVGAGM*AK.Q;R.NIKADEAYR.I;V.FGQPEVGLGITPGFGGTQR.L
MCU6743831.1	0	0	0	0	0	0	0	0	0	0	0	1.73174e+07	0	0	2.09108e+07	0	47854	Unknown	acetyl-CoA C-acetyltransferase [Suilimivivens aceti]	61	TRUE	TRUE	AELGAIVIK;AGLGQNVAR;AGVAPEAVDQVYMGCVIQAGLGQNVAR;AIALGHPVGASGCR;ALGHPVGASGCR;ASGINDGAAAVVVMSEEK;ATFVAGALAGVRPEVMGIGPVAATR;CIGGGMGCSTVVK;DALWDAFNDYHMITTADNICR;DGFVTAGNASGINDGAAAVVVMSEEK;DLGIDVDK;DLGIDVDKQLNPNGGAIALGHPVGASGCR;EELDEFALK;EIVPVMVK;ELGVKPMATFVAGALAGVRPEVMGIGPVAATR;EMIEFKVDEGPR;EWGLTR;EWGLTREELDEFALK;FENEIVPVMVK;FVAGALAGVRPEVMGIGPVAATR;GAIALGHPVGASGCR;GCRILVTLLHEMQAR;GCVIQAGLGQNVAR;GGAIALGHPVGASGCR;GHPVGASGCR;GINDGAAAVVVMSEEK;HPVGASGCR;ILVTLLH;ILVTLLHE;ILVTLLHEMQA;ILVTLLHEMQAR;ILVTLLHEMQARG;KEMIEFKVDEGPR;KQLNPNGGAIALGHPVGASGCR;KVVLAGACR;LKAEEAQK;LNPNGGAIALGHPVGASGCR;LTREELDEFALK;LVTLLHEMQAR;MGCVIQAGLGQNVAR;NASGINDGAAAVVVMSEEK;NGAFENEIVPVMVK;NGGAIALGHPVGASGCR;NPNGGAIALGHPVGASGCR;PAAELGAIVIK;PEAVDQVYMGCVIQAGLGQNVAR;PNGGAIALGHPVGASGCR;QAGLGQNVAR;QLKAEEAQK;QLNPNGGAIALGHPVGA;QLNPNGGAIALGHPVGASGCR;SQLKAEEAQK;TAIGTMGGSLSTTPAAELGAIVIK;TGLATLCIGGGMGCSTVVK;TGMKIEDFDIIEANEAFAAQSVAVGK;TINPDGFVTAGNASGINDGAAAVVVMSEEK;VDKQLNPNGGAIALGHPVGASGCR;VTLLHEMQAR;VVLAGACR	A.AELGAIVIK.E;A.FENEIVPVMVK.K;A.PEAVDQVYMGCVIQAGLGQNVAR.Q;D.KQLNPNGGAIALGHPVGASGCR.I;D.VDKQLNPNGGAIALGHPVGASGCR.I;G.AIALGHPVGASGCR.I;G.GAIALGHPVGASGCR.I;G.HPVGASGCR.I;G.LTREELDEFALK.S;G.NASGINDGAAAVVVMSEEK.A;I.ALGHPVGASGCR.I;I.LVTLLHEMQAR.G;I.QAGLGQNVAR.Q;K.DALWDAFNDYHMITTADNICR.E;K.DLGIDVDK.Q;K.DLGIDVDKQLNPNGGAIALGHPVGASGCR.I;K.ELGVKPMATFVAGALAGVRPEVM*GIGPVAATR.K;K.EMIEFKVDEGPR.H;K.KEMIEFKVDEGPR.H;K.KVVLAGACR.T;K.NGAFENEIVPVMVK.K;K.QLNPNGGAIALGHPVGA.S;K.QLNPNGGAIALGHPVGASGCR.I;K.SQLKAEEAQK.N;K.TGLATLCIGGGM*GCSTVVK.I;K.TGLATLCIGGGMGCSTVVK.I;K.TGMKIEDFDIIEANEAFAAQSVAVGK.D;K.VVLAGACR.T;L.CIGGGMGCSTVVK.I;L.GHPVGASGCR.I;L.NPNGGAIALGHPVGASGCR.I;L.VTLLHEMQAR.G;M.ATFVAGALAGVRPEVM*GIGPVAATR.K;M.GCVIQAGLGQNVAR.Q;N.ASGINDGAAAVVVMSEEK.A;N.EIVPVMVK.K;N.GGAIALGHPVGASGCR.I;N.PNGGAIALGHPVGASGCR.I;P.DGFVTAGNASGINDGAAAVVVMSEEK.A;P.NGGAIALGHPVGASGCR.I;Q.AGLGQNVAR.Q;Q.LKAEEAQK.N;Q.LNPNGGAIALGHPVGASGCR.I;R.AGVAPEAVDQVYMGCVIQAGLGQNVAR.Q;R.EELDEFALK.S;R.EWGLTR.E;R.EWGLTREELDEFALK.S;R.ILVTLLH.E;R.ILVTLLHE.M;R.ILVTLLHEM*QAR.G;R.ILVTLLHEMQA.R;R.ILVTLLHEMQAR.G;R.ILVTLLHEMQARG.A;R.TAIGTMGGSLSTTPAAELGAIVIK.E;R.TINPDGFVTAGNASGINDGAAAVVVMSEEK.A;S.GCRILVTLLHEMQAR.G;S.GINDGAAAVVVMSEEK.A;S.QLKAEEAQK.N;T.FVAGALAGVRPEVM*GIGPVAATR.K;T.PAAELGAIVIK.E;Y.MGCVIQAGLGQNVAR.Q
MCU6743834.1	1.73065e+07	0	0	0	0	0	0	0	0	0	2.2867e+07	0	0	0	0	0	123383	Unknown	ribosome-associated translation inhibitor RaiA [Suilimivivens aceti]	7	TRUE	TRUE	DLVEEIIER;EQSRGFFK;GFFKQDFIEK;IEVTIPVK;KIEVTIPVK;QKIEVTIPVK;SIDLVEEIIER	I.DLVEEIIER.Q;K.EQSRGFFK.Q;K.IEVTIPVK.G;Q.KIEVTIPVK.G;R.GFFKQDFIEK.D;R.QKIEVTIPVK.G;V.SIDLVEEIIER.Q
MCU6743842.1	0	0	0	0	0	0	0	0	0	0	0	0	0	1487500	0	0	29794	Unknown	MBOAT family protein [Suilimivivens aceti]	3	TRUE	FALSE	MLTAGLQPR;RMLTAGLQPR;RMLTAGLQPRSFSR	R.M*LTAGLQPR.S;R.RM*LTAGLQPRSFSR.S;R.RMLTAGLQPR.S
MCU6743887.1	1.16026e+06	0	0	5.30565e+06	0	4.31834e+06	0	1.319e+07	0	0	0	0	0	7.80115e+06	0	0	52998	Unknown	glucose-1-phosphate adenylyltransferase subunit GlgD [Suilimivivens aceti]	6	TRUE	TRUE	AYIGNNCYIK;EEFEEKPVVAK;IEEFEEKPVVAK;KADITVVCK;SLNEHLSSSK;WWDFGR	I.EEFEEKPVVAK.S;K.AYIGNNCYIK.N;K.KADITVVCK.D;K.WWDFGR.K;R.IEEFEEKPVVAK.S;R.SLNEHLSSSK.W
MCU6743888.1	0	0	0	0	0	0	0	0	0	0	0	0	4401400	5756200	110555	0	40778	Unknown	glucose-1-phosphate adenylyltransferase [Suilimivivens aceti]	3	TRUE	TRUE	EMIAMLLAGGQGSR;LNTHIGIGIPWDLDR;MDYEVMLDFHK	K.EMIAMLLAGGQGSR.L;K.MDYEVMLDFHK.E;R.LNTHIGIGIPWDLDR.N
MCU6743916.1	0	1785600	0	0	0	0	0	0	0	0	0	0	0	0	0	0	11183	Unknown	ABC transporter permease [Suilimivivens aceti]	3	TRUE	TRUE	KFYTETK;NNLSMALK	M.NNLSM*ALK.N;M.NNLSMALK.N;R.KFYTETK.I
MCU6743917.1	0	0	0	1852150	0	0	0	0	0	5892000	11179000	0	0	0	0	0	23293	Unknown	ATP-binding protein [Suilimivivens aceti]	2	TRUE	FALSE	KGHNKIIK;NLLDDISQSFPNR	K.KGHNKIIK.E;Q.NLLDDISQSFPNR.N
MCU6743927.1	1.81713e+08	9791500	5402500	1.59579e+07	5754500	4250200	0	10365500	26967500	0	1741100	0	130711	2890250	3.80041e+06	281335000	157095	Unknown	hypothetical protein OCV77_05365 [Suilimivivens aceti]	2	TRUE	FALSE	MIGITSPYPR	-.M*IGITSPYPR.E;-.MIGITSPYPR.E
MCU6743949.1	0	0	0	0	0	0	0	0	0	0	0	0	0	0	0	0	29435	Unknown	pyruvate carboxylase subunit B [Suilimivivens aceti]	11	TRUE	TRUE	ALGTSQPATEVMVETFK;DAHQSLIATR;GQNILGYRPYADDVVYAFVEK;IFDCLNDLR;KPIGIMETVLR;LQMLFR;PMNQEVIDK;PMNQEVIDKVIPGEQR;PMNQEVIDKVIPGEQRFTSR;SIANGIDVIR;TSGVASMTYLK	F.ALGTSQPATEVMVETFK.G;K.KPIGIMETVLR.D;K.LQMLFR.G;K.PMNQEVIDK.V;K.PMNQEVIDKVIPGEQR.F;K.PMNQEVIDKVIPGEQRFTSR.S;K.SIANGIDVIR.I;R.DAHQSLIATR.M;R.GQNILGYRPYADDVVYAFVEK.S;R.IFDCLNDLR.N;Y.TSGVASMTYLK.A
MCU6743953.1	3445700	0	0	0	0	0	0	0	0	4.6294e+06	0	0	4.01148e+06	3.71196e+07	3.88535e+06	8.39455e+06	29795	Unknown	carboxyl transferase [Suilimivivens aceti]	8	TRUE	TRUE	DMVTAFIK;IICDGQGADAIDACAK;LNGATVGAVANR;LTYAFANATVPK;MGAPVIGLIDSAGLR;NAPNALDGNVITK;PVIGLIDSAGLR;STTSQASQR	A.PVIGLIDSAGLR.L;K.DM*VTAFIK.L;K.IICDGQGADAIDACAK.E;K.LNGATVGAVANR.T;K.LTYAFANATVPK.V;K.MGAPVIGLIDSAGLR.L;M.STTSQASQR.I;V.NAPNALDGNVITK.C
MCU6743963.1	0	2.21372e+06	0	1.17786e+07	0	0	0	0	0	0	0	0	0	2.10554e+07	3.03012e+06	0	169036	Unknown	30S ribosomal protein S21 [Suilimivivens aceti]	3	FALSE	TRUE	EHYEKPSVR;ENETLDSALR;KREHYEKPSVR	K.ENETLDSALR.R;R.EHYEKPSVR.R;R.KREHYEKPSVR.R
MCU6743965.1	2.77369e+07	0	0	0	0	0	0	0	0	0	0	0	0	0	0	0	32274	Unknown	glycine--tRNA ligase [Suilimivivens aceti]	5	TRUE	TRUE	HNFTDIR;IGVLPLSK;QFNLMFK;QIPCPSCGK;TFQGVTEDAK	K.HNFTDIR.Q;K.IGVLPLSK.K;K.TFQGVTEDAK.N;N.QIPCPSCGK.H;R.QFNLMFK.T
MCU6744003.1	0	0	0	0	0	0	2.37431e+07	0	0	0	0	0	0	0	30912000	0	9804	Unknown	polyribonucleotide nucleotidyltransferase [Suilimivivens aceti]	23	TRUE	TRUE	ALIPVLPSEDEFPYAIR;ASENAILTSR;DGLDENEVSKR;EIGHGALAER;EITQIRPLAAEVDIIPR;GHGALAER;GLDENEVSKR;GNLNLTVASTR;GQTQICNVCTLAPLSEQQKIDGLDENEVSKR;IDGLDENEVSK;IDGLDENEVSKR;IGHGALAER;IPGGFNKR;IVAEVGKPK;MILKDHK;MYKTFSMELAGRTLSVDVNRVGK;PGGFNKR;REIGHGALAER;TFSMELAGR;VAEVGKPK;VHGSAMFTR;VIDRPMRPLFPK;VTGTTEGITAIQMDIK	-.MYKTFSM*ELAGRTLSVDVNRVGK.Q;D.GLDENEVSKR.Y;E.IGHGALAER.A;I.DGLDENEVSKR.Y;I.GHGALAER.A;I.PGGFNKR.E;I.VAEVGKPK.H;K.ASENAILTSR.V;K.GNLNLTVASTR.E;K.IDGLDENEVSK.R;K.IDGLDENEVSKR.Y;K.IPGGFNKR.E;K.IVAEVGKPK.H;K.MILKDHK.R;K.TFSMELAGR.T;K.VTGTTEGITAIQMDIK.I;R.ALI
MCU6744004.1	38964000	0	8275100	0	0	0	0	0	0	0	0	0	0	0	0	0	156697	Unknown	30S ribosomal protein S15 [Suilimivivens aceti]	4	TRUE	TRUE	CENDTGSPEVQVAVLTARIQELTEHLKQHPK;GLLDYLK;IQELTEHLK;RGLLDYLK	R.GLLDYLK.K;R.IQELTEHLK.Q;R.RGLLDYLK.K;T.CENDTGSPEVQVAVLTARIQELTEHLKQHPK.D
MCU6744008.1	0	0	3945850	0	11413000	0	0	468786	0	0	0	0	0	0	0	0	65751	Unknown	bifunctional oligoribonuclease/PAP phosphatase NrnA [Suilimivivens aceti]	3	TRUE	FALSE	CVVSMIDK;IQNQILGRALLESILFMDGR;KEELDAEIAK	R.CVVSM*IDK.K;R.KEELDAEIAK.A;Y.IQNQILGRALLESILFM*DGR.C
MCU6744010.1	11991000	0	0	0	0	0	0	0	0	388280	0	0	0	0	0	0	3060	Unknown	translation initiation factor IF-2 [Suilimivivens aceti]	9	FALSE	TRUE	ADVQGSVEAVK;ASAVGNIAGSYVLDGEFRR;DAEKHRDEEKRRNSQER;DVQGSVEAVK;MAKMKVHELAKELQK;NKAGRFIK;RMEEER;RMEEERNAARNQARR;VDVIEELLK	-.MAKM*KVHELAKELQK.Q;A.DVQGSVEAVK.Q;K.ADVQGSVEAVK.Q;K.ASAVGNIAGSYVLDGEFRR.D;K.DAEKHRDEEKRRNSQER.D;K.NKAGRFIK.P;K.VDVIEELLK.E;R.RM*EEER.N;R.RMEEERNAARNQARR.E
MCU6744029.1	0	10183500	0	0	0	0	0	0	0	9090500	0	0	0	0	16212000	0	18079	Unknown	DUF4037 domain-containing protein [Suilimivivens aceti]	2	TRUE	FALSE	HTMAMIYLLNRSYAPFYKWMHR;VASQYQGAR	K.HTMAMIYLLNRSYAPFYKWM*HR.G;S.VASQYQGAR.T
MCU6744034.1	52595000	1.12277e+07	0	1.74373e+07	1.29073e+07	8.94339e+06	8154500	4873950	5.75753e+06	875954	1.26355e+07	0	0	7.24364e+07	2.71653e+07	2.75131e+07	39059	Unknown	phosphopyruvate hydratase [Suilimivivens aceti]	4	TRUE	TRUE	GLATSVGDEGGFAPALRSDEEAIETIL;PSGASTGEFEALELR;VQLVGDDLFVTNTER;YNQLLR	A.PSGASTGEFEALELR.D;K.VQLVGDDLFVTNTER.L;K.YNQLLR.I;R.GLATSVGDEGGFAPALRSDEEAIETIL.E
MCU6744039.1	0	0	0	0	0	0	0	0	0	0	0	0	0	0	11754500	0	40069	Unknown	aminotransferase [Suilimivivens aceti]	8	TRUE	TRUE	AGNPDMVYEFCSTSK;CPVPGYDR;FAALKPAAK;FLCPVPGYDR;GIWCVPK;HAAILRPK;LDMSRGK;VNQLRHVRYFKDAEGMKAHMMK	K.AGNPDMVYEFCSTSK.V;K.FLCPVPGYDR.H;K.GIWCVPK.Y;K.HAAILRPK.F;K.LDMSRGK.P;K.VNQLRHVRYFKDAEGMKAHMMK.H;L.CPVPGYDR.H;R.FAALKPAAK.D
MCU6744053.1	17982000	0	0	0	0	0	5150500	0	0	0	0	0	0	0	0	0	28775	Unknown	glycogen synthase GlgA [Suilimivivens aceti]	4	TRUE	TRUE	ELGLEQDDKK;SNVQIVVLGTGEERYENMFRHFDWKYNNK;TGGLADVVGSLPK;YGTVPIVR	A.ELGLEQDDKK.F;K.TGGLADVVGSLPK.C;Q.SNVQIVVLGTGEERYENM*FRHFDWKYNNK.V;R.YGTVPIVR.E
MCU6744059.1	0	0	0	0	0	0	0	0	0	0	5074100	0	0	0	0	0	30850	Unknown	glycoside-pentoside-hexuronide (GPH):cation symporter [Suilimivivens aceti]	2	TRUE	FALSE	KYMLTDEKLR;MLTDEKLR	R.KYM*LTDEKLR.E;Y.M*LTDEKLR.E
MCU6744065.1	2.26474e+07	0	0	0	0	0	0	0	104730000	0	0	0	9.4708e+07	0	0	0	35482	Unknown	NADP-specific glutamate dehydrogenase [Suilimivivens aceti]	45	TRUE	TRUE	AEQLGAKVVTCSDSTGWIYDPEGIDVALLK;AGGVATSALEMSQNSER;ALEMSQNSER;AQPEFHQAVK;ASNAGGVATSALEMSQNSER;EIGYMYGQYK;EIGYMYGQYKR;EVLESLR;FCQSFMTELYR;FLGFEQIFK;FRVPWVDDK;GANIAGFLK;GGSDFDPK;GGVATSALEMSQNSER;GLSYGGSLAR;GLYEGVLTGK;GVLFAPGK;HIGADTDVPAGDIGTGAR;IEANEEAYRK;IKGLYEGVLTGK;KDALLER;LGFEQIFK;LHPSVNLGIIK;LKGIMVNIFHNLDDAAK;LKGIMVNIFHNLDDAAKK;LSWTFEEVDSK;LTEYAAAR;NIFHNLDDAAK;NPAQPEFHQAVK;NSLTGLPIGGGK;PAQPEFHQAVK;SALEMSQNSER;SLTGLPIGGGK;TEATGYGLLYFTEEMLK;VAGANIAGFLK;VPWVDDK;VPWVDDKGQVHVNNAFR;VQFNSAIGPYK;VQFNSAIGPYKGGLR;VVEKNPAQPEFHQAVK;VVIEANEEAYR;VVIEANEEAYRK;VVTCSDSTGWIYDPEGIDVALLK	A.FCQSFMTELYR.H;A.GANIAGFLK.V;A.GGVATSALEMSQNSER.L;F.LGFEQIFK.N;K.AEQLGAKVVTCSDSTGWIYDPEGIDVALLK.E;K.ASNAGGVATSALEM*SQNSER.L;K.ASNAGGVATSALEMSQNSER.L;K.EVLESLR.V;K.FLGFEQIFK.N;K.GGSDFDPK.G;K.GLSYGGSLAR.T;K.GLYEGVLTGK.G;K.LKGIMVNIFHNLDDAAK.K;K.LKGIMVNIFHNLDDAAKK.Y;K.NPAQPEFHQAVK.E;K.NSLTGLPIGGGK.G;K.VVTCSDSTGWIYDPEGIDVALLK.E;L.FRVPWVDDK.G;M.VVEKNPAQPEFHQAVK.E;N.AGGVATSALEMSQNSER.L;N.GVLFAPGK.A;N.PAQPEFHQAVK.E;N.SLTGLPIGGGK.G;P.AQPEFHQAVK.E;R.EIGYM*YGQYK.R;R.EIGYMYGQYK.R;R.EIGYMYGQYKR.I;R.HIGADTDVPAGDIGTGAR.E;R.IKGLYEGVLTGK.G;R.KDALLER.L;R.LHPSVNLGIIK.F;R.LSWTFEEVDSK.L;R.LTEYAAAR.K;R.TEATGYGLLYFTEEM*LK.S;R.VPWVDDK.G;R.VPWVDDKGQVHVNNAFR.V;R.VQFNSAIGPYK.G;R.VQFNSAIGPYKGGLR.L;R.VVIEANEEAYR.K;R.VVIEANEEAYRK.D;S.ALEMSQNSER.L;T.SALEMSQNSER.L;V.IEANEEAYRK.D;V.NIFHNLDDAAK.K;Y.VAGANIAGFLK.V
MCU6744070.1	0	0	0	0	0	1159400	0	0	0	2993500	0	2048650	0	0	0	0	119439	Unknown	elongation factor P [Suilimivivens aceti]	2	FALSE	TRUE	EITDTEPGFK;MISAGDFR	-.MISAGDFR.N;L.EITDTEPGFK.G
MCU6744077.1	0	1382350	0	1953450	834700	0	0	0	0	0	0	0	0	0	0	2718700	87738	Unknown	ABC transporter ATP-binding protein [Suilimivivens aceti]	2	TRUE	FALSE	SMSALAIAGLLSRK;VMIAAAMICDPK	K.SM*SALAIAGLLSRK.D;R.VM*IAAAM*ICDPK.L
MCU6744087.1	5.60807e+06	2.52925e+06	0	4256000	1.82434e+06	1503400	1404850	3.49933e+06	1.43969e+06	0	1037150	0	0	2.96136e+06	1174300	0	47015	Unknown	cell division protein FtsZ [Suilimivivens aceti]	3	TRUE	TRUE	GLGAGAKPEIGEK;LTKGLGAGAKPEIGEKAAEESSEEISAALK;VTCGMGGGTGTGAAPVVAK	F.VTCGMGGGTGTGAAPVVAK.L;K.GLGAGAKPEIGEK.A;K.LTKGLGAGAKPEIGEKAAEESSEEISAALK.G
MCU6744139.1	0	0	0	0	0	0	4778900	3757400	0	0	0	0	0	17439000	17927000	8007500	60311	Unknown	substrate-binding domain-containing protein [Suilimivivens aceti]	3	TRUE	FALSE	EKAVTIDDIAR;QDAVFVELIAICEGM;RAELQYASMGVRIDRFVLER	K.RAELQYASMGVRIDRFVLER.L;N.EKAVTIDDIAR.M;R.QDAVFVELIAICEGM*.S
MCU6744140.1	0	0	0	0	0	0	0	0	0	0	0	0	0	14869000	0	0	11504	Unknown	ATP-binding protein [Suilimivivens aceti]	3	TRUE	FALSE	DLAQTAANALRQIEEKQYEADMIAAGIP;MSEREQILLEFEERSRLLEEK;YRIISNRESGR	K.DLAQTAANALRQIEEKQYEADMIAAGIP.G;R.MSEREQILLEFEERSRLLEEK.K;R.YRIISNRESGR.G
MCU6744156.1	0	0	0	2.46596e+07	0	0	2.86835e+07	27736000	0	0	0	0	0	0	0	0	21164	Unknown	chaperonin GroEL [Suilimivivens aceti]	44	TRUE	TRUE	AGILDPAK;ALEAGVNQLADTVR;APLITNDGVTIAK;DAFENMGAQLVK;DGVITIEESK;DTTMDQLGR;EDAFENMGAQLVK;EETTSDFDR;EEYVDMVSAGILDPAK;EIELEDAFENMGAQLVK;ELDLVEGMQFDR;ELEDAFENMGAQLVK;ENTVIVDGEGDK;FGAPLITNDGVTIAK;GAATETEMKEAK;GAPLITNDGVTIAK;GLEGSVIINK;GQIEETTSDFDR;GTFNVVAVK;IEETTSDFDR;IELEDAFENMGAQLVK;LAGGVAVIR;LEDALAATR;LITNDGVTIAK;LRLEDALAATR;LTTESVVANIK;MQTELDLVEGMQFDR;NDGVTIAK;NLAAGANPIILR;NLAAGANPIILRK;NTVIVDGEGDK;NVVLDKSFGAPLITNDGVTIAK;PLITNDGVTIAK;SFGAPLITNDGVTIAK;TGAQIVLK;TMQTELDLVEGMQFDR;TTESVVANIK;VGAATETEMK;VGAATETEMKEAK;VSGDGVITIEESK	A.ALEAGVNQLADTVR.V;A.GLEGSVIINK.V;A.PLITNDGVTIAK.E;E.DAFENM*GAQLVK.E;E.DAFENMGAQLVK.E;E.IELEDAFENMGAQLVK.E;E.NTVIVDGEGDK.E;F.GAPLITNDGVTIAK.E;G.APLITNDGVTIAK.E;G.DGVITIEESK.T;I.EETTSDFDR.E;I.ELEDAFENMGAQLVK.E;K.DTTMDQLGR.A;K.EEYVDMVSAGILDPAK.V;K.EIELEDAFENM*GAQLVK.E;K.EIELEDAFENMGAQLVK.E;K.ENTVIVDGEGDK.E;K.GQIEETTSDFDR.E;K.LAGGVAVIR.V;K.LRLEDALAATR.A;K.NLAAGANPIILR.K;K.NLAAGANPIILRK.G;K.SFGAPLITNDGVTIAK.E;K.TGAQIVLK.A;K.TMQTELDLVEGMQFDR.G;K.VSGDGVITIEESK.T;L.EDAFENMGAQLVK.E;L.LTTESVVANIK.E;L.TTESVVANIK.E;P.LITNDGVTIAK.E;Q.IEETTSDFDR.E;R.GTFNVVAVK.A;R.LEDALAATR.A;R.NVVLDKSFGAPLITNDGVTIAK.E;R.VGAATETEM*K.E;R.VGAATETEM*KEAK.L;R.VGAATETEMK.E;R.VGAATETEMKEAK.L;S.AGILDPAK.V;S.FGAPLITNDGVTIAK.E;T.ELDLVEGMQFDR.G;T.MQTELDLVEGMQFDR.G;T.NDGVTIAK.E;V.GAATETEMKEAK.L
MCU6744157.1	1.38362e+07	0	0	1.33741e+07	0	0	0	0	0	0	0	0	300579	0	0	0	154447	Unknown	co-chaperone GroES [Suilimivivens aceti]	7	TRUE	TRUE	AEVIAVGPGGVVEGK;EKPQQAEVIAVGPGGVVEGK;KLVPLGDR;MEVKVGDQVIYSK;QLVAEETTK;VGDQVIYSK;YAGTEVK	K.EKPQQAEVIAVGPGGVVEGK.E;K.M*EVKVGDQVIYSK.Y;K.QLVAEETTK.S;K.VGDQVIYSK.Y;K.YAGTEVK.L;M.KLVPLGDR.V;Q.AEVIAVGPGGVVEGK.E
MCU6744179.1	0	0	0	0	0	0	0	0	2420300	0	0	0	0	0	0	3015100	138686	Unknown	HIT family protein [Suilimivivens aceti]	5	TRUE	TRUE	IAAGEIPSK;KMAAVMTEK;MAAVMTEK;TLYEDEKFR;VILDLGPATR	K.IAAGEIPSK.T;K.KMAAVMTEK.L;K.MAAVMTEK.L;K.TLYEDEKFR.V;R.VILDLGPATR.G
MCU6744190.1	1785150	0	2679200	0	0	0	0	0	0	0	0	0	0	4120650	0	0	45531	Unknown	CpaF family protein [Suilimivivens aceti]	4	TRUE	FALSE	HLELSSMTILR;RHLELSSMTILR;RQISAGFDLMVHLGR;RTDELVLVEEEIINR	M.RTDELVLVEEEIINR.M;R.HLELSSMTILR.K;R.RHLELSSMTILR.K;R.RQISAGFDLM*VHLGR.L
MCU6744215.1	0	0	0	0	0	0	4242800	0	0	0	0	0	0	0	0	0	15435	Unknown	ABC transporter ATP-binding protein/permease [Suilimivivens aceti]	3	TRUE	FALSE	RNEGNSLK;SGTIRDNITYGMNHISDELMNQVVK;SRIKQYNSDFRKEMEETSVR	F.SGTIRDNITYGM*NHISDELM*NQVVK.A;K.RNEGNSLK.I;K.SRIKQYNSDFRKEMEETSVR.V
MCU6744222.1	0	0	0	0	0	0	0	0	0	0	0	2649100	0	0	0	0	139090	Unknown	SseB family protein [Suilimivivens aceti]	2	TRUE	TRUE	MTNQDERLK;WNRTLMLDKSLIR	-.M*TNQDERLK.G;P.WNRTLM*LDKSLIR.I
MCU6744312.1	0	0	0	0	0	4973400	0	2950500	0	0	8974100	0	0	0	0	0	117585	Unknown	CDP-alcohol phosphatidyltransferase family protein [Suilimivivens aceti]	3	TRUE	FALSE	GLCAIMMVISVALYIIQNTR;LCLIPVIIWSYCVKK;RFHRISNLGK	I.GLCAIMM*VISVALYIIQNTR.T;R.LCLIPVIIWSYCVKK.N;R.RFHRISNLGK.I
MCU6744323.1	0	0	0	0	0	0	0	0	0	0	0	0	5.71357e+06	0	0	0	40779	Unknown	serine--tRNA ligase [Suilimivivens aceti]	9	FALSE	TRUE	ECCSGDLADLK;EIGALMAQGK;EVGSCSNLGDAQAR;IIDPSVPIGK;NIIDPSVPIGK;PNIIDPSVPIGK;TIECCSGDLADLK;VIPNIIDPSVPIGK;YFEVGSCSNLGDAQAR	F.EVGSCSNLGDAQAR.R;I.ECCSGDLADLK.V;I.PNIIDPSVPIGK.D;K.EIGALMAQGK.K;K.YFEVGSCSNLGDAQAR.R;M.VIPNIIDPSVPIGK.D;N.IIDPSVPIGK.D;P.NIIDPSVPIGK.D;R.TIECCSGDLADLK.V
MCU6744328.1	0	0	0	0	4807900	0	0	0	0	0	0	0	0	0	0	0	108758	Unknown	response regulator transcription factor [Suilimivivens aceti]	4	TRUE	TRUE	DMDREKLASLTKR;IDASDRTQAAVFAIR;REVEILTQVACGMFNK;TQAAVFAIR	K.IDASDRTQAAVFAIR.N;K.REVEILTQVACGMFNK.E;R.DM*DREKLASLTKR.E;R.TQAAVFAIR.N
MCU6744341.1	0	0	0	0	0	0	0	0	4792.99	0	0	751500	0	3005000	0	1353500	53958	Unknown	DNA polymerase III subunit beta [Suilimivivens aceti]	2	FALSE	TRUE	IDQMLSSDYETK;VVSLDGHR	K.IDQMLSSDYETK.V;K.VVSLDGHR.I
MCU6744363.1	1.85669e+08	5.58478e+07	0	0	0	0	1.51208e+06	169757	9.08765e+07	315578	6.25176e+07	1.29434e+08	9.30221e+07	9.90697e+07	1.4023e+08	7.9117e+06	121017	Unknown	NADH peroxidase [Suilimivivens aceti]	52	TRUE	TRUE	AAEHVVGVAK;AAFEEAEHASK;AELLGEVVTDSTK;AELLGEVVTDSTKK;AFEGLLK;AFEGLLKR;AIHDTVHEMAR;AKALNLDAIHDTVHEMAR;ALNLDAIHDTVHEMAR;ALNLDAIHDTVHEMARDEARHGK;ANFEGECSEVGMYLAMAR;DAIHDTVHEMAR;DEARHGKAFEGLLKR;EAEHASKFAELLGEVVTDSTK;EAENGATAGKFDLAK;EEAEHASKFAELLGEVVTDSTKK;EGYPEIGLYWEK;ELLGEVVTDSTK;ELLGEVVTDSTKK;ENGATAGKFDLAK;EVGMYLAMAR;FAELLGEVVTDSTK;FAELLGEVVTDSTKK;GEVVTDSTKK;HDTVHEMAR;IHDTVHEMAR;KAAFEEAEHASK;KNLEMR;KNLEMRVEAENGATAGKFDLAK;LDAIHDTVHEMAR;LGEVVTDSTKK;LLGEVVTDSTKK;NENEKTWAAEHVVGVAK;NGATAGKFDLAK;PEIGLYWEK;RVEAENGATAGKFDLAK;TWAAEHVVGVAK;VAHREGYPEIGLYWEK;VEAENGATAGKF;VEAENGATAGKFDLAK;VEAENGATAGKFDLAKR;VNENEKTWAAEHVVGVAK;WAAEHVVGVAK;YPEIGLYWEK	A.ELLGEVVTDSTK.K;A.ELLGEVVTDSTKK.N;A.ENGATAGKFDLAK.R;A.IHDTVHEM*AR.D;D.AIHDTVHEM*AR.D;D.AIHDTVHEMAR.D;E.EAEHASKFAELLGEVVTDSTK.K;E.KAAFEEAEHASK.F;E.LLGEVVTDSTKK.N;E.NGATAGKFDLAK.R;F.AELLGEVVTDSTK.K;F.AELLGEVVTDSTKK.N;F.EEAEHASKFAELLGEVVTDSTKK.N;G.YPEIGLYWEK.A;I.HDTVHEMAR.D;K.AAFEEAEHASK.F;K.AFEGLLK.R;K.AFEGLLKR.Y;K.ALNLDAIHDTVHEM*AR.D;K.ALNLDAIHDTVHEMAR.D;K.ALNLDAIHDTVHEMARDEARHGK.A;K.FAELLGEVVTDSTK.K;K.FAELLGEVVTDSTKK.N;K.KNLEM*R.V;K.KNLEM*RVEAENGATAGKFDLAK.R;K.KNLEMR.V;K.TWAAEHVVGVAK.G;L.DAIHDTVHEM*AR.D;L.DAIHDTVHEMAR.D;L.GEVVTDSTKK.N;L.LGEVVTDSTKK.N;M.RVEAENGATAGKFDLAK.R;N.LDAIHDTVHEM*AR.D;N.LDAIHDTVHEMAR.D;R.AKALNLDAIHDTVHEM*AR.D;R.AKALNLDAIHDTVHEMAR.D;R.ANFEGECSEVGM*YLAMAR.V;R.ANFEGECSEVGMYLAM*AR.V;R.ANFEGECSEVGMYLAMAR.V;R.DEARHGKAFEGLLKR.Y;R.EGYPEIGLYWEK.A;R.VAHREGYPEIGLYWEK.A;R.VEAENGATAGKF.D;R.VEAENGATAGKFDLAK.R;R.VEAENGATAGKFDLAKR.A;S.EVGMYLAMAR.V;T.WAAEHVVGVAK.G;V.EAENGATAGKFDLAK.R;V.NENEKTWAAEHVVGVAK.G;V.VNENEKTWAAEHVVGVAK.G;W.AAEHVVGVAK.G;Y.PEIGLYWEK.A
MCU6744370.1	1874600	0	0	4.63889e+06	0	0	0	0	0	0	0	0	507350	9.67375e+06	2.12828e+06	1967600	29616	Unknown	proline--tRNA ligase [Suilimivivens aceti]	2	FALSE	TRUE	ALQSGTSHNFGDGFAK;VDDSDKSPGWK	K.ALQSGTSHNFGDGFAK.A;K.VDDSDKSPGWK.F
MCU6744398.1	0	0	0	0	0	0	0	0	0	0	9012300	0	3.86063e+06	0	0	1070000	25585	Unknown	alpha-N-arabinofuranosidase [Suilimivivens aceti]	2	FALSE	TRUE	TDVVEALK;WPGGCFADEYHWK	R.TDVVEALK.E;R.WPGGCFADEYHWK.D
MCU6744412.1	0	5039100	2463450	2104050	637200	2432800	3247300	2575950	0	0	0	0	0	0	0	2.37108e+06	96863	Unknown	16S rRNA (uracil(1498)-N(3))-methyltransferase [Suilimivivens aceti]	3	TRUE	FALSE	PGEEIRVTDSETSR;PVTLGKR;SLIPEIMPVISLR	K.PGEEIRVTDSETSR.S;K.PVTLGKR.I;R.SLIPEIMPVISLR.E
MCU6744415.1	0	0	0	0	0	0	0	0	7.49939e+06	5.25718e+07	0	3.95543e+06	0	4.92232e+07	0	0	161340	Unknown	HPr family phosphocarrier protein [Suilimivivens aceti]	12	TRUE	TRUE	DFDLVSGR;DYDFDLVSGR;FDYDFDLVSGR;ISLNSIDK;NDITKFDYDFDLVSGR;PIDLNIH;QISLNSIDKVK;SFVNDITK;SFVNDITKFDYDFDLVSGR;SIMGIFSLDLSK;VNDITKFDYDFDLVSGR;YDFDLVSGR	D.YDFDLVSGR.Y;F.DYDFDLVSGR.Y;F.VNDITKFDYDFDLVSGR.Y;I.QISLNSIDKVK.S;K.FDYDFDLVSGR.Y;K.PIDLNIH.A;K.SFVNDITK.F;K.SFVNDITKFDYDFDLVSGR.Y;K.SIMGIFSLDLSK.P;Q.ISLNSIDK.V;V.NDITKFDYDFDLVSGR.Y;Y.DFDLVSGR.Y
MCU6744425.1	0	0	0	0	0	0	0	0	0	0	0	0	14754000	0	0	0	9473	Unknown	glutamine synthetase III [Suilimivivens aceti]	12	TRUE	TRUE	DLNIELWK;EIIPAVIK;ELIKGEPDASSFPSGGLR;GEPDASSFPSGGLR;GQELEDHYFGTIR;GYTAWDITSPAFLK;LFGNTGATK;QSASDVGNDHR;SMEAISEQALR;TLFGAPAPK;TSPFAFTGNK;TSPFAFTGNKFEFR	K.DLNIELWK.L;K.EIIPAVIK.Y;K.ELIKGEPDASSFPSGGLR.A;K.GEPDASSFPSGGLR.A;K.GQELEDHYFGTIR.E;R.GYTAWDITSPAFLK.E;R.LFGNTGATK.V;R.QSASDVGNDHR.L;R.SMEAISEQALR.I;R.TLFGAPAPK.G;R.TSPFAFTGNK.F;R.TSPFAFTGNKFEFR.M
MCU6744433.1	1.24824e+08	0	0	1.52706e+08	9.19494e+07	6.92854e+07	0	2.58883e+07	18068000	0	9526200	1.26722e+07	0	0	2.99179e+07	0	32039	Unknown	flagellin [Suilimivivens aceti]	45	TRUE	TRUE	AADDAAGLSISEK;ADDAAGLSISEK;AETTKFNETYLLK;DDAAGLSISEK;DNVVENTTSAESQIR;DTDMATEMVK;ELAVKSANGTNSEDDRSYIQNEIDQLTTEIDR;FNETYLLK;FNETYLLKGDK;FNETYLLKGDKTADKK;GLGVNGLK;GLTQASLNAQDGISAVQTAEGALNEVQDMLQR;IRDTDMATEMVK;LDNVVENTTSAESQIR;LEHTISNLDNVVENTTSAESQ;LSSGYKINR;MLGLTTK;MNELAVK;MVVQHNLTAMNSNR;NLDNVVENTTSAESQIR;NLTAMNSNR;NTTSAESQIR;NVVENTTSAESQIR;QHNLTAMNSNR;SALGAAQNR;SEKMRKQIRGLTQASLNAQDGISAVQTAEGALNEVQDMLQR;SGYKINR;SSGYKINR;STEKLSSGYKINR;TAEGALNEVQDMLQR;VAETTKFNETY;VAETTKFNETYLLK;VAETTKFNETYLLKGDK;VQHNLTAMNSNR;VVQHNLTAMNSNR;YIQNEIDQLTTEIDR	-.M*VVQHNLTAM*NSNR.M;-.M*VVQHNLTAMNSNR.M;-.MVVQHNLTAM*NSNR.M;-.MVVQHNLTAMNSNR.M;A.ADDAAGLSISEK.M;A.DDAAGLSISEK.M;D.NVVENTTSAESQIR.D;E.NTTSAESQIR.D;H.NLTAMNSNR.M;I.SEKM*RKQIRGLTQASLNAQDGISAVQTAEGALNEVQDMLQR.M;K.FNETYLLK.G;K.FNETYLLKGDK.T;K.FNETYLLKGDKTADKK
MCU6744435.1	0	0	0	0	0	0	0	0	0	0	0	0	0	2.38261e+07	0	0	7187	Unknown	hydratase [Suilimivivens aceti]	7	TRUE	TRUE	AFTVRLGDLTDEER;LQSGQIASVALMDAR;MILGSDSHTR;SIAATAANK;TAFCGPCFGAGDTPANNAFSIR;VMEFVGPGVASLSADFR;YGALGTMAMGEGGPELVK	K.AFTVRLGDLTDEER.Q;K.LQSGQIASVALMDAR.S;K.MILGSDSHTR.Y;K.TAFCGPCFGAGDTPANNAFSIR.H;K.VMEFVGPGVASLSADFR.I;R.SIAATAANK.G;R.YGALGTMAMGEGGPELVK.Q
MCU6744451.1	0	0	7988300	0	0	0	0	0	0	0	0	0	0	0	0	0	15502	Unknown	phage/plasmid primase, P4 family [Suilimivivens aceti]	3	TRUE	TRUE	AVGEDTLLYEK;KAVGEDTLLYEK;SGFFKNMEGKGFQARKYNGDYCYQDIA	K.AVGEDTLLYEK.K;K.KAVGEDTLLYEK.K;K.SGFFKNMEGKGFQARKYNGDYCYQDIA.V
MCU6744460.1	0	0	0	0	0	0	0	0	0	0	0	3453000	0	0	0	0	17030	Unknown	ABC transporter ATP-binding protein/permease [Suilimivivens aceti]	3	TRUE	FALSE	FYDLDGGK;ITLGGVDIAK;LDAKMDIAEK	K.FYDLDGGK.I;K.ITLGGVDIAK.L;K.LDAKM*DIAEK.A
MCU6744465.1	0	5720000	860300	3721000	19770000	9411000	0	6541500	0	0	0	0	0	0	0	0	4569	Unknown	ATP-dependent chaperone ClpB [Suilimivivens aceti]	3	TRUE	TRUE	IDMSEYMEKYSVSR;KQLEIEEANVKNKDLSLVHES;NNPVLIGEPGVGK	K.KQLEIEEANVKNKDLSLVHES.V;K.NNPVLIGEPGVGK.T;R.IDMSEYMEKYSVSR.L
MCU6744476.1	0	0	0	0	0	0	0	8038100	0	0	0	0	0	0	0	0	13145	Unknown	DUF5722 domain-containing protein [Suilimivivens aceti]	4	TRUE	TRUE	GSAGKVNVK;KGLLVDPNK;RNGDMSETTGKK	D.GSAGKVNVK.V;K.KGLLVDPNK.L;K.RNGDM*SETTGKK.P;K.RNGDMSETTGKK.P
MCU6744483.1	5.26469e+06	0	0	0	0	0	1581900	0	0	0	0	699750	617976	0	2.07671e+06	2208800	45032	Unknown	argininosuccinate synthase [Suilimivivens aceti]	9	TRUE	TRUE	EEELDGLEER;EGATAICHGATGK;GATAICHGATGK;GVPVAINGEK;HGIGIVDIVENR;KEGATAICHGATGK;KLVEIAR;YLLGTSMAR;YVTGEVK	E.GATAICHGATGK.G;K.EGATAICHGATGK.G;K.GVPVAINGEK.K;K.HGIGIVDIVENR.V;K.KLVEIAR.K;K.YLLGTSMAR.P;K.YVTGEVK.F;Q.EEELDGLEER.A;R.KEGATAICHGATGK.G
MCU6744493.1	0	0	0	0	0	0	0	0	0	0	0	0	1149600	0	0	0	104519	Unknown	response regulator transcription factor [Suilimivivens aceti]	3	TRUE	TRUE	ILGLEYGADDYITKPFNILEVK;LDCDGRRVYVAGR;VLVVDDEKLIVK	K.ILGLEYGADDYITKPFNILEVK.A;K.VLVVDDEKLIVK.G;R.LDCDGRRVYVAGR.E
MCU6744517.1	0	0	0	0	0	0	0	0	0	5821000	0	0	0	0	0	0	4037	Unknown	valine--tRNA ligase [Suilimivivens aceti]	4	TRUE	TRUE	EFGTGVVK;FTMDEGCNK;ITPAHDPNDFEVGKR;RLTGELAR	K.ITPAHDPNDFEVGKR.H;K.RLTGELAR.V;R.EFGTGVVK.I;R.FTMDEGCNK.A
MCU6744525.1	0	0	0	0	0	0	0	1.92375e+06	0	0	0	0	6857500	0	0	0	4330	Unknown	SMC family ATPase [Suilimivivens aceti]	7	FALSE	TRUE	EKISVFLSEEKR;ERCEEAERLRQEKETALR;ISVFLSEEK;KEEQEAVR;NSSAELYR;QEKETALREK;YRIRRNPEYMR	K.EKISVFLSEEKR.L;K.ERCEEAERLRQEKETALR.E;K.ISVFLSEEK.R;K.NSSAELYR.Q;R.KEEQEAVR.D;R.QEKETALREK.K;R.YRIRRNPEYMR.P
MCU6744528.1	2.12305e+07	2740100	0	0	0	0	7093000	0	0	0	0	0	0	0	4515150	0	10316	Unknown	molecular chaperone HtpG [Suilimivivens aceti]	6	TRUE	TRUE	ELISNGCDAITK;IDADLTDSLK;IDVVVDPEAK;KAEEELTK;NMEYESIEGTIK;SENIFPIIK	I.NMEYESIEGTIK.L;K.KAEEELTK.A;N.SENIFPIIK.K;R.ELISNGCDAITK.L;R.IDADLTDSLK.S;R.IDVVVDPEAK.T
MCU6744530.1	0	0	0	0	0	0	0	18131000	0	0	0	0	0	0	0	0	1327	Unknown	DUF5717 family protein [Suilimivivens aceti]	7	TRUE	FALSE	DIRMNLIR;DKHVIENLIPYLR;EQIERFVVFQMMKGKNNKWLSYLYR;GMYEKAYEWIR;LMQVQLMVTQERYSEANWLLSK;QKGEVAFK;SEGSFTIYGPK	I.SEGSFTIYGPK.N;K.EQIERFVVFQMM*KGKNNKWLSYLYR.N;K.QKGEVAFK.A;L.DKHVIENLIPYLR.E;R.DIRMNLIR.Y;R.GMYEKAYEWIR.K;R.LM*QVQLM*VTQERYSEANWLLSK.T
MCU6744539.1	0	0	0	0	0	0	2988900	0	3258100	0	0	0	0	0	0	2021500	28427	Unknown	adenylosuccinate lyase [Suilimivivens aceti]	3	TRUE	TRUE	AHAEDINYDVAKAR;IRELSMEAGRTVK;RNPMRSERIASLSR	K.AHAEDINYDVAKAR.E;K.IRELSMEAGRTVK.V;K.RNPM*RSERIASLSR.Y
MCU6744541.1	0	0	0	0	0	0	0	0	0	761150	0	874882	4422900	0	0	0	164723	Unknown	50S ribosomal protein L31 [Suilimivivens aceti]	4	FALSE	TRUE	CHSFYTGQQK;DIHVEVCSK;HVEVCSK;KDIHVEVCSK	I.HVEVCSK.C;K.CHSFYTGQQK.A;K.DIHVEVCSK.C;K.KDIHVEVCSK.C
MCU6744543.1	0	0	0	0	0	0	0	0	0	0	0	0	0	0	0	2623900	84624	Unknown	peptide chain release factor N(5)-glutamine methyltransferase [Suilimivivens aceti]	3	TRUE	FALSE	ISAQFIQSDLFESIEGR;KDMIPTLMEEVR;MNYRKLYETGK	-.M*NYRKLYETGK.D;G.ISAQFIQSDLFESIEGR.F;R.KDMIPTLMEEVR.D
MCU6744553.1	0	0	0	0	0	0	0	0	0	0	6.14517e+06	3611350	17304000	0	0	0	16475	Unknown	aspartate--tRNA ligase [Suilimivivens aceti]	13	TRUE	TRUE	AKFPAMYNAFCYGAPPHAGIAPGVDR;EADEATRLK;EIIPFPMNK;EKVMEALSLK;FPAMYNAFCYGAPPHAGIAPGVDR;FYALPQAPQQFK;NHDPEIMVK;NLGFLILR;QLLMTSGFDR;YFQIAPCFR;YFQIAPCFRDEDAR;YFQIAPCFRDEDARADR;YGSDKPDLR	K.AKFPAMYNAFCYGAPPHAGIAPGVDR.M;K.EADEATRLK.Y;K.EKVMEALSLK.P;K.FPAMYNAFCYGAPPHAGIAPGVDR.M;K.FYALPQAPQQFK.Q;K.QLLMTSGFDR.Y;R.EIIPFPMNK.T;R.NHDPEIMVK.A;R.NLGFLILR.D;R.YFQIAPCFR.D;R.YFQIAPCFRDEDAR.A;R.YFQIAPCFRDEDARADR.S;R.YGSDKPDLR.I
MCU6744562.1	0	0	0	0	0	0	0	0	0	0	0	0	0	0	0	0	104889	Unknown	orotate phosphoribosyltransferase [Suilimivivens aceti]	8	TRUE	TRUE	ADVVEYLYQKEYKGTVYIDEER;AQADVEIK;DTGILLGSK;IIEDVTTSGK;SIEETFPIIK;SPFFMNAGAYVTGTQLR;VIIEDVTTSGK;VVIIEDVTTSGK	G.DTGILLGSK.L;K.AQADVEIK.G;K.SIEETFPIIK.A;K.SPFFM*NAGAYVTGTQLR.R;M.ADVVEYLYQKEYKGTVYIDEER.K;R.VVIIEDVTTSGK.S;V.IIEDVTTSGK.S;V.VIIEDVTTSGK.S
MCU6744569.1	17285000	0	0	0	0	0	0	0	0	0	5988000	0	0	1.3357e+06	0	0	41234	Unknown	phosphoribosylamine--glycine ligase [Suilimivivens aceti]	7	TRUE	TRUE	DPEAQVVLPR;EIMEDKKFGSAGNR;FGDPEAQVVLPR;GDPEAQVVLPR;KFGSAGNR;KNAAILEGSK;TSAQDHKR	F.GDPEAQVVLPR.M;G.DPEAQVVLPR.M;K.EIMEDKKFGSAGNR.L;K.KFGSAGNR.L;M.TSAQDHKR.A;R.FGDPEAQVVLPR.M;R.KNAAILEGSK.A
MCU6744573.1	8438600	4114000	0	0	5024100	0	0	6636200	0	0	0	0	0	2546400	0	5365000	5686	Unknown	ATP-dependent Clp protease ATP-binding subunit [Suilimivivens aceti]	3	TRUE	TRUE	DREQYSPK;NNPCLIGEPGVGK;VDMEKITTLLFHELSARCEKQLS	K.DREQYSPK.A;K.NNPCLIGEPGVGK.T;R.VDM*EKITTLLFHELSARCEKQLS.I
MCU6744586.1	0	0	0	0	0	0	0	0	0	0	0	3.009e+06	0	17016000	1647800	0	961	Unknown	phosphoribosylformylglycinamidine synthase [Suilimivivens aceti]	4	TRUE	TRUE	EIYHPDYVAK;EPRLVLKWR;GGAATCLGGAIR;VLDTYWSDHCR	F.GGAATCLGGAIR.D;K.EIYHPDYVAK.R;K.EPRLVLKWR.G;R.VLDTYWSDHCR.H
MCU6744598.1	0	1625200	0	0	0	0	0	0	0	0	0	0	0	0	0	0	4786	Unknown	heavy metal translocating P-type ATPase [Suilimivivens aceti]	6	TRUE	TRUE	EAGHNAESIMEQEK;ELTDMGIR;IEGMMCGHCEA;TVTGMSCAACSAR;VAMAGDGINDAPALTR;VIMLTGDNERTAR	K.ELTDM*GIR.V;K.IEGMMCGHCEA.A;R.EAGHNAESIM*EQEK.A;R.VAM*AGDGINDAPALTR.A;R.VIM*LTGDNERTAR.A;Y.TVTGMSCAACSAR.V
MCU6744614.1	0	0	0	0	0	0	0	0	0	0	0	0	0	0	0	5538700	10518	Unknown	precorrin-6A reductase [Suilimivivens aceti]	4	FALSE	TRUE	EVYLIGMGPGR;RENPRCRNMELLQVQVTR;RLVIFGGTT;VCALLGGR	K.RENPRCRNM*ELLQVQVTR.V;K.VCALLGGR.S;M.RLVIFGGTT.E;R.EVYLIGM*GPGR.A
MCU6744616.1	0	0	0	0	0	0	0	0	2458600	0	0	0	0	0	0	0	120599	Unknown	bifunctional adenosylcobinamide kinase/adenosylcobinamide-phosphate guanylyltransferase [Suilimivivens aceti]	3	TRUE	FALSE	HRRMRK;RMRKDKDFVTR;SSAPSCVEEVIAAPVRR	K.SSAPSCVEEVIAAPVRR.L;R.HRRM*RK.D;R.RM*RKDKDFVTR.E
MCU6744632.1	8522200	3.83372e+06	0	3740600	5127300	3954400	2.64327e+06	3922600	0	0	0	0	0	7.02585e+06	0	0	125923	Unknown	SEC-C metal-binding domain-containing protein [Suilimivivens aceti]	3	TRUE	TRUE	DMAYSETANKGDLQR;IYPNDPCPCGSGK;YPNDPCPCGSGK	I.YPNDPCPCGSGK.K;K.IYPNDPCPCGSGK.K;R.DMAYSETANKGDLQR.L
MCU6744638.1	581576	0	0	5131900	0	0	0	0	0	3846950	0	0	0	0	0	0	29437	Unknown	hypothetical protein OCV77_09030 [Suilimivivens aceti]	3	FALSE	TRUE	FNHKVMEFPRLSDR;IMAAAVSK;IRDAQEAWEK	K.IM*AAAVSK.E;Q.FNHKVMEFPRLSDR.E;R.IRDAQEAWEK.L
MCU6744649.1	2.35848e+06	4.63433e+06	0	2.9709e+06	0	0	1.72658e+07	9.1358e+06	3.408e+06	1.42576e+07	4141450	1.84895e+07	0	2.26887e+07	9.90533e+06	1.36713e+07	145645	Unknown	50S ribosomal protein L20 [Suilimivivens aceti]	6	TRUE	TRUE	AEMAVNDAEGFK;ALTSSYAGR;ALTSSYAGRK;LNGLSYSK;MLAEMAVNDAEGFK;TAGVDINR	K.MLAEMAVNDAEGFK.T;K.TAGVDINR.K;L.AEMAVNDAEGFK.T;R.ALTSSYAGR.K;R.ALTSSYAGRK.E;R.LNGLSYSK.F
MCU6744667.1	0	0	0	0	2481100	1.92199e+06	0	0	0	0	0	0	0	0	0	0	60899	Unknown	LacI family transcriptional regulator [Suilimivivens aceti]	2	TRUE	FALSE	ESYKMTDYLIRQGH;QGHHNIAIIYEKG	K.ESYKMTDYLIRQGH.H;R.QGHHNIAIIYEKG.M
MCU6744671.1	0	0	0	8526500	1.07105e+07	42004000	35271000	0	0	0	0	0	0	0	0	0	153697	Unknown	30S ribosomal protein S6 [Suilimivivens aceti]	4	TRUE	TRUE	FGGTVTNVDDWGK;IMDNVLR;KRMAYEVQK	K.KRM*AYEVQK.M;R.FGGTVTNVDDWGK.K;R.IM*DNVLR.F;R.IMDNVLR.F
MCU6744672.1	7.22936e+07	3.82988e+07	0	1.43721e+06	1.02013e+07	1.06924e+07	18017000	13388000	2.67613e+07	469688	12585000	2.26991e+07	17583500	6.34624e+07	3.61578e+07	6.77046e+07	133761	Unknown	single-stranded DNA-binding protein [Suilimivivens aceti]	4	FALSE	TRUE	IQTGSYTNK;IQTGSYTNKDGVR;YTLAVDR;YTLAVDRR	R.IQTGSYTNK.D;R.IQTGSYTNKDGVR.V;R.YTLAVDR.R;R.YTLAVDRR.F
MCU6744673.1	0	0	0	28327000	0	17205000	0	0	0	20306000	0	14671000	1.685e+07	9.36365e+07	25377000	0	157098	Unknown	30S ribosomal protein S18 [Suilimivivens aceti]	6	FALSE	TRUE	ALTVAIKR;DNVIDYK;DNVIDYKDTAK;RITGNCAK;RYVSERGK;VCVFCGKDNVIDYK	K.DNVIDYK.D;K.DNVIDYKDTAK.L;K.RYVSERGK.I;K.VCVFCGKDNVIDYK.D;R.ALTVAIKR.A;R.RITGNCAK.H
MCU6744680.1	0	2.25246e+06	0	2.15035e+07	0	13213000	0	0	0	0	0	0	10700000	0	4.6167e+06	55165000	7476	Unknown	formate C-acetyltransferase [Suilimivivens aceti]	4	FALSE	TRUE	ADEFAVWLLK;EIQFFGAR;IVTGLPDTYGR;PENFKK	H.IVTGLPDTYGR.G;K.EIQFFGAR.A;L.PENFKK.Y;R.ADEFAVWLLK.T
MCU6744697.1	0	0	0	1.73239e+07	0	0	1.81648e+07	567368	4452550	7191500	0	0	0	2.73187e+07	0	0	25718	Unknown	F0F1 ATP synthase subunit alpha [Suilimivivens aceti]	5	FALSE	TRUE	EAYPGDVFYLHSR;KSVDTPLQTGIK;SVDTPLQTGIK;TAIAIDTIINQK;VVNALGQPIDGK	K.SVDTPLQTGIK.A;K.TAIAIDTIINQK.G;R.EAYPGDVFYLHSR.L;R.KSVDTPLQTGIK.A;R.VVNALGQPIDGK.G
MCU6744699.1	2460800	0	0	2.79715e+06	0	0	0	2763250	0	0	0	0	0	0	0	2997350	32040	Unknown	F0F1 ATP synthase subunit beta [Suilimivivens aceti]	4	FALSE	TRUE	FTQAGSEVSALLGR;IGLFGGAGVGK;SIVELGIYPAVDPLESTSR;VVDLLCPYQK	K.IGLFGGAGVGK.T;K.VVDLLCPYQK.G;R.FTQAGSEVSALLGR.M;R.SIVELGIYPAVDPLESTSR.I
MCU6744707.1	0	0	0	0	0	0	0	3.53766e+06	0	5803500	2.37779e+06	7232100	0	0	0	0	22451	Unknown	glutamine-hydrolyzing GMP synthase [Suilimivivens aceti]	8	TRUE	TRUE	IIGEEFIR;IIGEVTAEK;IVQDADAIYREEIAK;QLTCVFVDHGLLR;QPFPGPGLGIR;SVGVMGDER;TYDYAVALR;VFEEEAKK	K.IIGEEFIR.V;K.QLTCVFVDHGLLR.K;R.IIGEVTAEK.V;R.IVQDADAIYREEIAK.A;R.QPFPGPGLGIR.I;R.SVGVMGDER.T;R.TYDYAVALR.A;R.VFEEEAKK.I
MCU6744725.1	0	0	0	0	0	0	0	0	920820	0	0	0	0	0	0	0	89829	Unknown	Rpn family recombination-promoting nuclease/putative transposase [Suilimivivens aceti]	2	TRUE	FALSE	DVNTAEFPAVTK;LDALCTLGNGSK	K.DVNTAEFPAVTK.R;R.LDALCTLGNGSK.C
MCU6744788.1	0	1409900	0	0	1135750	1807450	0	0	1548800	0	2121800	0	0	0	0	0	90539	Unknown	glycosyltransferase [Suilimivivens aceti]	2	TRUE	FALSE	EDTALWWK;IWYLYRKEEKLPLVKSCVCFMLWAY	R.IWYLYRKEEKLPLVKSCVCFMLWAY.R;S.EDTALWWK.L
MCU6744798.1	2428100	0	0	0	0	0	0	0	3.60241e+06	0	0	5421500	5.70887e+06	0	7.31868e+06	0	64486	Unknown	UDP-N-acetylglucosamine 4,6-dehydratase (inverting) [Suilimivivens aceti]	8	TRUE	TRUE	AMLPDCEMPEVGIR;AVNPVNLYGGTK;FFIGDVR;KVVALSTDK;QVPACEYNPNEAIK;TILITGGTGSFGK;VVALSTDK;YGNVAGSR	K.AM*LPDCEMPEVGIR.P;K.AVNPVNLYGGTK.L;K.KVVALSTDK.A;K.QVPACEYNPNEAIK.T;K.TILITGGTGSFGK.C;K.VVALSTDK.A;R.FFIGDVR.D;R.YGNVAGSR.G
MCU6744802.1	0	0	0	3.75891e+06	0	0	0	0	0	0	0	994440	0	0	0	0	62564	Unknown	UDP-glucose 4-epimerase GalE [Suilimivivens aceti]	13	FALSE	TRUE	ADPEWNVILLR;AGDIATCYSDASK;DYDTPDGTGVR;DYIHVVDLAK;ELGVFGNDYDTPDGTGVR;GNDYDTPDGTGVR;GNPAVIPITEECPK;GQCTNPYGWTK;IHVVDLAK;NDYDTPDGTGVR;NFEEATGVK;YDTPDGTGVR;YFNPIGAHK	D.YDTPDGTGVR.D;F.GNDYDTPDGTGVR.D;G.NDYDTPDGTGVR.D;K.ADPEWNVILLR.Y;K.ELGVFGNDYDTPDGTGVR.D;K.GQCTNPYGWTK.S;K.NFEEATGVK.I;N.DYDTPDGTGVR.D;R.AGDIATCYSDASK.A;R.DYIHVVDLAK.G;R.YFNPIGAHK.S;Y.GNPAVIPITEECPK.G;Y.IHVVDLAK.G
MCU6744824.1	0	0	0	0	0	0	0	0	0	0	0	0	0	0	0	0	47565	Unknown	methionine adenosyltransferase [Suilimivivens aceti]	13	FALSE	TRUE	DLDLPWEK;DVTQEQIHEDIK;FTSESVTEGHPDK;FVIGGPHGDAGLTGR;HGGGAFSGK;HGGGAFSGKDCTK;IIVDTYGGYAR;KIIVDTYGGYAR;KNGTLPYLR;NDLDLPWEK;QTAAYGHFGR;TSESVTEGHPDK;YTKSEYGFDGNTCAVLVAIDEQSSDIAMGVDK	F.TSESVTEGHPDK.V;G.YTKSEYGFDGNTCAVLVAIDEQSSDIAM*GVDK.A;K.IIVDTYGGYAR.H;K.QTAAYGHFGR.N;L.FTSESVTEGHPDK.V;N.DLDLPWEK.L;P.DVTQEQIHEDIK.K;R.FVIGGPHGDAGLTGR.K;R.HGGGAFSGK.D;R.HGGGAFSGKDCTK.V;R.KIIVDTYGGYAR.H;R.KNGTLPYLR.P;R.NDLDLPWEK.L
MCU6744827.1	1.93774e+06	0	0	1.49964e+06	0	0	0	0	0	1.96795e+06	1227750	0	0	4.17673e+06	0	6139500	66967	Unknown	6-phosphofructokinase [Suilimivivens aceti]	3	TRUE	TRUE	KAIANGVK;TIGVLTSGGDAPGMNAAIR;TSGGDAPGMNAAIR	K.TIGVLTSGGDAPGMNAAIR.A;L.TSGGDAPGMNAAIR.A;R.KAIANGVK.V
MCU6744833.1	0	5602800	0	0	0	0	0	0	0	0	22023000	0	12402000	0	1.16455e+07	0	64794	Unknown	ornithine carbamoyltransferase [Suilimivivens aceti]	3	FALSE	TRUE	ESIADTAR;KESIADTARVLGR;MYDGIEYR	K.ESIADTAR.V;K.KESIADTARVLGR.M;R.MYDGIEYR.G
MCU6744840.1	2.33016e+06	0	0	1.67948e+06	0	0	0	0	0	0	0	0	0	0	0	0	14516	Unknown	lysine--tRNA ligase [Suilimivivens aceti]	3	FALSE	TRUE	ASFCNIQDLK;EVETPMLVSNAGGAAAR;FTLDDGTGTDR	K.ASFCNIQDLK.G;M.EVETPMLVSNAGGAAAR.P;Q.FTLDDGTGTDR.T
MCU6744863.1	2944600	0	0	0	0	0	106142	0	886350	0	0	2944700	8993500	5422500	0	1746550	17981	Unknown	putative DNA binding domain-containing protein [Suilimivivens aceti]	2	TRUE	FALSE	KDIRTLLWDKLPEIMEDKQKEDKVR;YFSAISNESNLK	K.KDIRTLLWDKLPEIMEDKQKEDKVR.N;Q.YFSAISNESNLK.G
MCU6744901.1	6108600	0	0	0	0	0	0	0	0	0	0	0	0	0	0	0	28776	Unknown	23S rRNA (uracil(1939)-C(5))-methyltransferase RlmD [Suilimivivens aceti]	5	FALSE	TRUE	EKPDMIVLDPPR;KSPECYGYRNK;LGMHKRGSFYDIVTVDHCQIVDEDYR;PDMIVLDPPR	A.LGM*HKRGSFYDIVTVDHCQIVDEDYR.K;K.EKPDM*IVLDPPR.D;K.EKPDMIVLDPPR.D;K.KSPECYGYRNK.M;K.PDMIVLDPPR.D
MCU6744915.1	0	0	0	0	0	0	0	0	0	0	0	7318000	0	100450000	0	6.92785e+06	165580	Unknown	cold-shock protein [Suilimivivens aceti]	4	FALSE	TRUE	GPQAVNVTK;GYGFISDESGNDVFVHYSGLNMEGFK;SGLNMEGFK;WFNNQK	K.GPQAVNVTK.L;K.GYGFISDESGNDVFVHYSGLNMEGFK.S;K.WFNNQK.G;Y.SGLNMEGFK.S
MCU6744927.1	0	0	0	0	0	0	13179000	0	8561500	0	9306000	13265500	5150000	0	0	0	12136	Unknown	fructose-1,6-bisphosphatase [Suilimivivens aceti]	5	TRUE	TRUE	DVNCDTFAIK;EGYYNEIIHTIIR;MNELELK;NGSGAVKRK;QAFLKCEKLQR	-.MNELELK.Y;K.DVNCDTFAIK.F;K.EGYYNEIIHTIIR.I;K.NGSGAVKRK.I;R.QAFLKCEKLQR.H
MCU6744929.1	0	0	0	19134000	0	0	0	0	0	0	0	0	0	0	0	0	78363	Unknown	4-hydroxy-tetrahydrodipicolinate synthase [Suilimivivens aceti]	6	TRUE	TRUE	AIPLCNALFCEVNPIPVKK;ALFCEVNPIPVKK;AVADSVKVPVILYNVPSR;EVENIVGVK;GVISVLSNVAPR;TAVYLSTEAEKYGVDGLLLVTPYYNK	D.TAVYLSTEAEKYGVDGLLLVTPYYNK.A;K.AVADSVKVPVILYNVPSR.T;K.GVISVLSNVAPR.Q;N.ALFCEVNPIPVKK.A;R.AIPLCNALFCEVNPIPVKK.A;T.EVENIVGVK.E
MCU6744931.1	1.15899e+06	0	0	473882	0	0	2.24515e+06	0	3.97703e+06	0	594450	0	2.70241e+06	1391600	4.05063e+06	3504600	107986	Unknown	single-stranded DNA-binding protein [Suilimivivens aceti]	4	FALSE	TRUE	EIADLLLAVNRPYGK;IAYEVSVSK;LVLSVFAR;SYNRHEERK	R.EIADLLLAVNRPYGK.S;R.IAYEVSVSK.L;R.LVLSVFAR.E;R.SYNRHEERK.N
MCU6744932.1	0	0	0	0	0	0	0	0	0	0	0	2384800	0	0	0	0	14086	Unknown	translational GTPase TypA [Suilimivivens aceti]	4	TRUE	TRUE	DELLEVTPK;GELRSMGSASGGYTRLEFSIPAR;ILDPTMRKRAAMR;LYEFDGLNK	K.GELRSMGSASGGYTRLEFSIPAR.G;K.ILDPTM*RKRAAMR.Q;K.LYEFDGLNK.V;T.DELLEVTPK.S
MCU6744949.1	0	0	0	0	0	0	0	0	1.75424e+07	0	1.64655e+07	0	14511000	0	0	19146000	71475	Unknown	cysteine synthase A [Suilimivivens aceti]	4	FALSE	TRUE	AILTLPETMSVER;IALAMIEDAEKK;LEYLNPAGSVK;TIVVLLPDSGDR	K.AILTLPETMSVER.R;K.LEYLNPAGSVK.D;K.TIVVLLPDSGDR.Y;R.IALAMIEDAEKK.G
MCU6744964.1	3327700	0	0	1732450	0	0	0	2110300	2036300	0	4277100	5882500	6219000	0	2891900	2438400	38202	Unknown	alpha-amylase family glycosyl hydrolase [Suilimivivens aceti]	2	FALSE	TRUE	PCVYYGSEWGEK;VVLDGVFNHVGR	I.PCVYYGSEWGEK.A;R.VVLDGVFNHVGR.G
MCU6744975.1	8.9966e+06	0	0	5.8754e+06	0	0	0	0	1.0062e+07	0	0	9.47048e+06	0	1.64071e+07	5176100	2.45664e+06	39548	Unknown	adenylosuccinate synthase [Suilimivivens aceti]	10	TRUE	TRUE	AVVGANWGDEGK;AVVGANWGDEGKGK;FQGGANAGHTIVNDYGK;GGDGGEFGATTGRP;GGDGGEFGATTGRPR;GKITDMLAAQADIIVR;MGWFDCVASK;RGGDGGEFGATTGRPR;SGIAPFYSDK;SGIAPFYSDKYAK	K.AVVGANWGDEGK.G;K.AVVGANWGDEGKGK.I;K.GKITDM*LAAQADIIVR.F;K.SGIAPFYSDK.Y;K.SGIAPFYSDKYAK.I;R.FQGGANAGHTIVNDYGK.F;R.GGDGGEFGATTGRP.R;R.GGDGGEFGATTGRPR.R;R.MGWFDCVASK.Y;R.RGGDGGEFGATTGRPR.R
MCU6744977.1	2.35948e+07	6609000	0	4920350	4533800	0	0	11956500	0	6595500	8385000	0	2.0206e+07	8122000	156392	14775000	59192	Unknown	branched-chain amino acid aminotransferase [Suilimivivens aceti]	2	FALSE	TRUE	GGAKPITIR;SDSILPSITR	K.GGAKPITIR.V;K.SDSILPSITR.R
MCU6744992.1	0	0	0	0	0	0	0	0	0	0	0	0	6.96837e+06	1.10844e+07	1.44121e+07	0	43455	Unknown	serine hydroxymethyltransferase [Suilimivivens aceti]	19	TRUE	TRUE	ADVVTTTTHK;AEGYPGKR;AVMAAMGSPLTNK;DVVTTTTHK;IVSGGTDNHLMLVDLTTYDLTGK;LGTPAVTSR;MIIAGASAYAR;MYSLDEVR;MYSLDEVRK;NAQALCK;NTIPNDPK;NTIPNDPKSPFVTSGVR;SPFVTSGVR;YADVVTTTTHK;YAEGYPGK;YAEGYPGKR	-.MYSLDEVR.K;-.MYSLDEVRK.E;A.DVVTTTTHK.T;K.AVM*AAM*GSPLTNK.Y;K.AVM*AAMGSPLTNK.Y;K.AVMAAM*GSPLTNK.Y;K.AVMAAMGSPLTNK.Y;K.MIIAGASAYAR.T;K.NAQALCK.G;K.NTIPNDPK.S;K.NTIPNDPKSPFVTSGVR.L;K.SPFVTSGVR.L;K.YAEGYPGK.R;K.YAEGYPGKR.Y;P.YADVVTTTTHK.T;R.IVSGGTDNHLMLVDLT
MCU6745010.1	2.70929e+07	9.16158e+06	1.16858e+07	1.79819e+07	6666500	1.15381e+07	1.2016e+07	1.69957e+07	5.6044e+06	1.41705e+06	1.9383e+07	8095000	1.69123e+07	8.67769e+07	9515500	2.62468e+07	115488	Unknown	ATP-dependent Clp endopeptidase proteolytic subunit ClpP [Suilimivivens aceti]	2	FALSE	TRUE	SLVPYVIEQTSR;SYDIYSR	M.SLVPYVIEQTSR.G;R.SYDIYSR.L
MCU6745011.1	0	0	0	0	0	0	0	5433300	0	0	0	0	0	0	0	0	40070	Unknown	trigger factor [Suilimivivens aceti]	5	TRUE	FALSE	CTVKEIKEKELPTLDD;EAAVIEEIIK;EVTDEEVDK;LTIEVAPEELEK;SMAEAYQMEVDK	K.CTVKEIKEKELPTLDD.E;K.EAAVIEEIIK.D;K.LTIEVAPEELEK.A;K.SMAEAYQM*EVDK.V;T.EVTDEEVDK.E
MCU6745019.1	0	0	0	0	0	0	0	6.01362e+07	2.24963e+07	10254500	0	0	2849850	0	24993000	0	51079	Unknown	lactaldehyde reductase [Suilimivivens aceti]	2	FALSE	TRUE	AFVCSDPDLIK;SLEGVAPTK	K.AFVCSDPDLIK.F;R.SLEGVAPTK.K
MCU6745028.1	0	3.059e+07	32856000	0	0	0	0	0	0	0	0	0	0	0	0	0	75579	Unknown	S1 RNA-binding domain-containing protein [Suilimivivens aceti]	3	TRUE	FALSE	EQEKEAHDHK;KPSEVLK;TAWDVLK	D.TAWDVLK.T;K.KPSEVLK.A;R.EQEKEAHDHK.V
MCU6745029.1	29653000	40768500	4627200	0	19612500	11910000	49901500	16047000	1.44233e+07	17749000	7.27226e+07	2.53683e+06	8.72508e+06	1.43463e+08	3.58268e+07	1.36936e+08	122258	Unknown	rubrerythrin family protein [Suilimivivens aceti]	2	TRUE	TRUE	NKYTYFASK;YTYFASK	K.YTYFASK.A;T.NKYTYFASK.A
MCU6745033.1	2.08766e+07	0	0	0	0	0	0	0	0	2.02465e+07	2.35516e+07	3.57274e+07	1.53345e+07	2.93066e+07	1.51164e+07	1.68696e+07	6879	Unknown	glycogen/starch/alpha-glucan family phosphorylase [Suilimivivens aceti]	14	TRUE	TRUE	AGFFSSDR;EASGTGNMK;IYPEKFNNK;KLSVIEEVEPEPSLGNGGLGR;MMLVNIAK;NLTLFLYPDDSDEAGNLLR;PACDISEQISLASK;QQMNALYIIHK;TCAYTNHTILAEALEK;TIAEYNR;TNGITFR;VVPQLVPYIK;WKKMMLVNIAK;WLLSCNR	I.PACDISEQISLASK.E;K.AGFFSSDR.T;K.EASGTGNMK.F;K.IYPEKFNNK.T;K.KLSVIEEVEPEPSLGNGGLGR.L;K.MMLVNIAK.A;K.NLTLFLYPDDSDEAGNLLR.I;K.TCAYTNHTILAEALEK.W;K.TNGITFR.R;K.VVPQLVPYIK.E;K.WKKM*MLVNIAK.A;R.QQMNALYIIHK.Y;R.TIAEYNR.D;R.WLLSCNR.E
MCU6745037.1	9799400	0	6.90812e+06	0	0	0	0	0	0	0	1.18082e+07	0	6623200	0	0	0	9523	Unknown	glycoside hydrolase family 3 C-terminal domain-containing protein [Suilimivivens aceti]	5	TRUE	TRUE	GITLWSPNVNLFRDPR;GNYHGTASR;HFAVHSGPEDKR;TIGVIGPNANSR;VEAVMGAYNR	I.GNYHGTASR.Y;K.GITLWSPNVNLFRDPR.W;K.HFAVHSGPEDKR.H;K.TIGVIGPNANSR.A;K.VEAVMGAYNR.T
MCU6745041.1	2.00193e+06	5.44658e+06	21385000	5527500	3.90563e+06	6.31916e+06	3.36701e+06	3937100	1.50503e+06	768292	2704350	5.35402e+06	2051000	10512000	3768400	5575000	30147	Unknown	ABC transporter substrate-binding protein [Suilimivivens aceti]	4	TRUE	FALSE	FFDAAAELKAK;GTNLTQYDETINTYWR;VVGLGYQATGGAFIYR;WANGTLNGEGGTK	K.FFDAAAELKAK.G;K.GTNLTQYDETINTYWR.D;K.VVGLGYQATGGAFIYR.R;K.WANGTLNGEGGTK.D
MCU6745045.1	0	0	0	0	0	0	0	0	0	0	0	1505700	0	0	0	0	128624	Unknown	metallophosphoesterase [Suilimivivens aceti]	2	FALSE	TRUE	IDKDIIAVNPGSLTYPR;PIVDIDK	D.IDKDIIAVNPGSLTYPR.Q;R.PIVDIDK.D
MCU6745048.1	0	0	0	12539500	0	0	0	0	0	0	0	0	0	2946600	0	0	50840	Unknown	class I SAM-dependent RNA methyltransferase [Suilimivivens aceti]	2	TRUE	TRUE	RGVDQLSHNK;TYFYQFPGPK	K.TYFYQFPGPK.P;R.RGVDQLSHNK.K
MCU6745054.1	0	0	0	0	0	0	0	0	27734000	0	0	0	0	0	0	0	5715	Unknown	glycosyl transferase [Suilimivivens aceti]	12	TRUE	TRUE	DSCQDLLGFVHLIPDR;EGLAEKALNSVK;EYVITTPK;FGYFDDANR;GIKSITVDGK;HGIGYSR;IIDIASTQFQDGSAYHQYQPLTK;KGNSDIGSGFNDDPLWLIAGTSAYVR;LDTKYGVMILQPAYTR;SASYYESGIGR;SFDYIVNHK;TDLDSYECR	K.EGLAEKALNSVK.E;K.FGYFDDANR.E;K.GIKSITVDGK.P;K.KGNSDIGSGFNDDPLWLIAGTSAYVR.E;K.LDTKYGVMILQPAYTR.Y;K.TDLDSYECR.H;R.DSCQDLLGFVHLIPDR.A;R.EYVITTPK.T;R.HGIGYSR.F;R.IIDIASTQFQDGSAYHQYQPLTK.K;R.SASYYESGIGR.G;R.SFDYIVNHK.G
MCU6745062.1	1444200	589100	3073050	0	0	0	1189600	1340700	997250	0	4.69878e+06	1170750	7.06133e+06	2276550	0	2068550	20285	Unknown	galactoside ABC transporter permease [Suilimivivens aceti]	3	TRUE	FALSE	MSKFTFLQKK;NRLYDAQMVHESKLQEIKDRRHEAYVHK;VDGSDKVQALK	K.NRLYDAQM*VHESKLQEIKDRRHEAYVHK.Y;R.M*SKFTFLQKK.A;R.VDGSDKVQALK.T
MCU6745064.1	7.4632e+06	0	0	0	0	1.0368e+07	0	2.27365e+07	0	0	11881000	16495000	8191900	12925000	1.27189e+07	16273000	35254	Unknown	substrate-binding domain-containing protein [Suilimivivens aceti]	3	FALSE	TRUE	ELASQEMK;LGNPGEYDAFAINMVK	R.ELASQEMK.N;R.LGNPGEYDAFAINM*VK.T;R.LGNPGEYDAFAINMVK.T
MCU6745071.1	4992100	0	0	0	0	437138	0	0	0	0	0	0	0	0	0	0	84628	Unknown	DUF5685 family protein [Suilimivivens aceti]	2	TRUE	FALSE	TILTMMMATCSR	K.TILTM*M*M*ATCSR.E;K.TILTMM*M*ATCSR.E
MCU6745077.1	0	0	0	0	0	0	0	0	0	2527600	0	0	0	0	0	0	23859	Unknown	DUF3991 and toprim domain-containing protein [Suilimivivens aceti]	3	TRUE	FALSE	DLEQKEDQELLARKCMSLAME;EPKEPKELKLPEKNPTMKRVY;ERANAVQIADILRR	K.DLEQKEDQELLARKCM*SLAM*E.C;K.EPKEPKELKLPEKNPTM*KRVY.A;K.ERANAVQIADILRR.E
MCU6745113.1	0	66203000	0	0	0	0	0	0	0	0	0	0	0	0	0	0	27974	Unknown	ISLre2 family transposase [Suilimivivens aceti]	3	TRUE	FALSE	EGVFDRIIGITDKETKR;GDIRKPR;IIGITDKETKR	A.EGVFDRIIGITDKETKR.K;K.GDIRKPR.I;R.IIGITDKETKR.K
MCU6745126.1	0	0	0	0	0	0	0	0	0	0	0	0	0	0	2813000	0	73119	Unknown	recombinase family protein [Suilimivivens aceti]	3	TRUE	TRUE	FARNTLDTLK;FARNTLDTLKYVR;KREGFQKMIKACLDGEIDMVITK	R.FARNTLDTLK.Y;R.FARNTLDTLKYVR.T;S.KREGFQKMIKACLDGEIDMVITK.S
MCU6745170.1	3601800	0	0	0	0	0	0	0	0	0	0	0	0	0	0	0	769	Unknown	YodL domain-containing protein [Suilimivivens aceti]	4	TRUE	TRUE	EAQVQMIANDIR;ELRASMDTIR;FEGTESLKR;FNIDHPADYK	K.ELRASMDTIR.R;K.FNIDHPADYK.A;R.EAQVQM*IANDIR.S;R.FEGTESLKR.M
MCU6745194.1	0	0	8625800	0	0	20298	0	0	0	0	0	0	0	0	0	0	3772	Unknown	peptidoglycan DD-metalloendopeptidase family protein [Suilimivivens aceti]	2	TRUE	FALSE	EMELQNKIDR;KQVTADMK	K.EM*ELQNKIDR.I;K.KQVTADM*K.L
MCU6745201.1	0	3.62667e+07	0	0	0	0	0	0	0	0	0	0	0	0	5.36915e+06	55225000	96867	Unknown	phage replisome organizer N-terminal domain-containing protein [Suilimivivens aceti]	2	TRUE	TRUE	EGELKGQAIARSYGR;PPEIEIK	K.EGELKGQAIARSYGR.Y;R.PPEIEIK.K
MCU6745232.1	0	0	0	0	0	0	0	0	1.5405e+07	2.60347e+07	0	0	0	0	0	0	20492	Unknown	recombinase family protein [Suilimivivens aceti]	6	TRUE	FALSE	EAQKTARNEK;EAQKTARNEKRMADSYEQR;QNIIHVIGNYSTAK;RMADSYEQR;RVTWARNGK;VIVNCTK	K.EAQKTARNEK.R;K.EAQKTARNEKRMADSYEQR.I;K.RMADSYEQR.I;K.VIVNCTK.F;R.QNIIHVIGNYSTAK.E;R.RVTWARNGK.K
MCU6745257.1	0	0	0	0	0	0	6057700	0	0	0	0	0	0	0	0	0	21260	Unknown	relaxase/mobilization nuclease domain-containing protein [Suilimivivens aceti]	4	TRUE	FALSE	GLEAAIREK;GLEAAIREKK;LDRANAPIAADGIAPR;NAGYNDYREK	A.LDRANAPIAADGIAPR.Q;K.GLEAAIREK.K;K.GLEAAIREKK.E;K.NAGYNDYREK.R
MCU6745267.1	3930800	0	0	1806400	0	0	0	5261400	99371	0	0	0	0	0	0	0	45264	Unknown	ATP-binding protein [Suilimivivens aceti]	3	TRUE	FALSE	DLFNSVELK;EIDFVCEDHGK;SEGRSVSPETVLNYIKACTDAFLFYQVKR	K.EIDFVCEDHGK.K;K.SEGRSVSPETVLNYIKACTDAFLFYQVKR.Q;R.DLFNSVELK.D
MCU6745292.1	0	0	0	0	0	0	0	0	0	1004000	0	0	0	0	0	0	11222	Unknown	PAS domain-containing protein [Suilimivivens aceti]	2	TRUE	FALSE	ETKETGNSAALK;MLEILRFPEAK	K.MLEILRFPEAK.E;R.ETKETGNSAALK.E
MCU6745294.1	0	0	0	0	0	0	0	0	1.39632e+07	0	0	0	0	0	0	0	26152	Unknown	L-arabinose isomerase [Suilimivivens aceti]	20	TRUE	TRUE	AVTEGDKVEAQIK;CQPLSMGDR;CQPLSMGDREDPAR;DLMLGEVFYR;EYGHIVSR;GTSMLEDYTYNLVK;GYGFGAEGDWK;KVEKPMPK;LMKIMTGDMKNPK;NVAVTEGDKVEAQIK;QLPGLAIQR;SWILGLQEYR;TAVGIVESSHIR;TFNEANLDESCAGVITWMHTFSPAK;TFSPAKSWILGLQEYR;VEKPMPK;VRLMKIMTGDMKNPKGTSMLEDYTYNLVK	H.TFSPAKSWILGLQEYR.K;K.CQPLSM*GDREDPAR.L;K.CQPLSMGDR.E;K.CQPLSMGDREDPAR.L;K.GTSMLEDYTYNLVK.G;K.GYGFGAEGDWK.V;K.KVEKPMPK.L;K.QLPGLAIQR.L;K.SWILGLQEYR.K;K.VEKPMPK.L;M.VRLMKIMTGDM*KNPKGTSMLEDYTYNLVK.G;R.DLMLGEVFYR.-;R.EYGHIVSR.M;R.LM*KIMTGDM*KNPK.G;R.LM*KIMTGDMKNPK.G;R.LMKIM*TGDMKNPK.G;R.NVAVTEGDKVEAQIK.F;R.TAVGIVESSHIR.V;R.TFNEANLDESCAGVITWMHTFSPAK.S;V.AVTEGDKVEAQIK.F
MCU6745296.1	3249400	0	0	0	0	0	0	0	1182100	0	2350000	0	0	0	599213	2226400	102514	Unknown	L-ribulose-5-phosphate 4-epimerase [Suilimivivens aceti]	3	TRUE	TRUE	AFPEIGGIVHTHSSYATSWAQAGR;SIPCYGTTHADYIYGEVPCLR;TETINPKVAPAPQELQDKHYYR	K.AFPEIGGIVHTHSSYATSWAQAGR.S;R.SIPCYGTTHADYIYGEVPCLR.C;R.TETINPKVAPAPQELQDKHYYR.K
MCU6745306.1	0	0	0	3240600	0	5415000	0	0	0	0	0	0	0	0	0	0	115116	Unknown	TIGR01440 family protein [Suilimivivens aceti]	2	FALSE	TRUE	ELMKRDHLTR;KMTASFLEEVK	K.ELM*KRDHLTR.V;R.KM*TASFLEEVK.E
MCU6745307.1	0	0	0	0	0	0	0	0	0	0	0	0	0	0	0	0	35255	Unknown	glucose-6-phosphate isomerase [Suilimivivens aceti]	26	TRUE	TRUE	AAIEFLR;DFSINMISK;FALLGKPGYEAQR;GIFPASVDLTTDLH;GIFPASVDLTTDLHSMGQFIQDGSR;GIGGSYLGAR;GYETFVVPDDIGGR;HLMDVIGDR;KYGKEEAAK;LAEDAKELLVSK;LYGESEGKDQK;NMFALLGK;NMFALLGKPGYEAQ;NMFALLGKPGYEAQR;NMFALLGKPGYEAQREELLK;NQPGVESYKK;QEEPVDLDGLNYLAGK;QLYGESEGK;QLYGESEGKDQK;SVDFVNK;TAVGLLPIAVSGADIDK;TGAGNDFLGWIDLPVDYDKDEFAR;TTDLHSMGQFIQDGSR;VTFDYSK;YGESEGKDQK;YGKEEAAK	E.GYETFVVPDDIGGR.F;F.NQPGVESYKK.N;I.GIGGSYLGAR.A;K.GIFPASVDLTTDLH.S;K.GIFPASVDLTTDLHSMGQFIQDGSR.N;K.KYGKEEAAK.R;K.LAEDAKELLVSK.T;K.NMFALLGK.P;K.NMFALLGKPGYEAQ.R;K.NMFALLGKPGYEAQR.E;K.NMFALLGKPGYEAQREELLK.R;K.QLYGESEGK.D;K.QLYGESEGKDQK.G;K.SVDFVNK.S;K.TGAGNDFLGWIDLPVDYDKDEFAR.I;K.VTFDYSK.A;K.YGKEEAAK.R;L.QEEPVDLDGLNYLAGK.S;L.TAVGLLPIAVSGADIDK.L;L.TTDLHSMGQFIQDGSR.N;L.YGESEGKDQK.G;M.FALLGKPGYEAQR.E;Q.LYGESEGKDQK.G;R.AAIEFLR.H;R.DFSINMISK.S;R.HLMDVIGDR.D
MCU6745334.1	4379300	0	0	0	0	0	0	0	0	0	0	0	0	0	0	0	72722	Unknown	ABC transporter ATP-binding protein [Suilimivivens aceti]	5	TRUE	TRUE	IGSLIESPGFYPNLTGTENLR;IWEKSLQGNEK;MDTNYIIETK;MLLGLTKPTSGEVK;PTSGEVKIWEK	-.MDTNYIIETK.N;K.IWEKSLQGNEK.K;K.MLLGLTKPTSGEVK.I;K.PTSGEVKIWEK.S;R.IGSLIESPGFYPNLTGTENLR.I
MCU6745363.1	0	0	0	0	0	0	0	0	0	0	0	0	0	37436000	0	0	2579	Unknown	DUF4981 domain-containing protein [Suilimivivens aceti]	5	FALSE	TRUE	APTDNDMYIK;FDDVLFR;IADDPVWEEAIVDR;QHNFNAIR;WCDGSYLEDQDKFR	K.IADDPVWEEAIVDR.V;K.QHNFNAIR.S;K.WCDGSYLEDQDKFR.M;R.APTDNDMYIK.S;R.FDDVLFR.F
MCU6745385.1	0	1.71878e+06	0	0	7805500	0	0	0	0	0	0	0	8295500	0	0	0	73922	Unknown	dihydrodipicolinate synthase family protein [Suilimivivens aceti]	4	TRUE	TRUE	EGIELGGVR;EMLKNPR;MIDEAISK;NSSMPIQDIQMFK	H.EMLKNPR.V;K.M*IDEAISK.Y;K.NSSMPIQDIQMFK.M;R.EGIELGGVR.K
MCU6745397.1	0	0	0	0	0	0	0	0	0	0	0	0	0	0	19122000	0	168646	Unknown	hypothetical protein OCV77_13020 [Suilimivivens aceti]	2	FALSE	TRUE	GSQGREKGRERGMGEEK;RGSQGREKGR	K.RGSQGREKGR.E;R.GSQGREKGRERGM*GEEK.S
MCU6745398.1	0	0	0	0	0	0	0	0	0	0	0	0	0	0	19122000	0	102951	Unknown	hypothetical protein OCV77_13025 [Suilimivivens aceti]	2	FALSE	TRUE	GSQGREKGRERGMGEEK;RGSQGREKGR	K.RGSQGREKGR.E;R.GSQGREKGRERGM*GEEK.S
MCU6745440.1	0	0	0	0	0	0	0	0	0	0	1.71615e+07	1.44252e+07	5299000	0	0	0	2978	Unknown	excinuclease ABC subunit UvrA [Suilimivivens aceti]	4	TRUE	TRUE	KMLEKYKENQEK;NPDSYTGQYIK;VMVDGNMYELSEEIKLDKNIKHNIEIVVDR;YRETGSDTMK	E.NPDSYTGQYIK.K;K.KM*LEKYKENQEK.Y;R.VMVDGNMYELSEEIKLDKNIKHNIEIVVDR.L;R.YRETGSDTM*K.Q
MCU6745441.1	0	0	0	0	0	0	0	0	0	4796500	0	0	0	0	0	0	64795	Unknown	rod shape-determining protein [Suilimivivens aceti]	4	FALSE	TRUE	GDDFDEALVR;IAVCVPSGVTEVEK;RSEVDYMDVRGR;TPPELAADIADR	A.GDDFDEALVR.Y;K.RSEVDYM*DVRGR.N;K.TPPELAADIADR.G;R.IAVCVPSGVTEVEK.K
MCU6745457.1	0	1314800	0	8.05396e+06	4.18797e+06	0	0	8.32314e+06	0	0	0	1.03467e+07	0	0	0	84166000	56769	Unknown	GDP-mannose 4,6-dehydratase [Suilimivivens aceti]	5	TRUE	TRUE	GYEVHGLVR;LSLGNMNAK;RGENFVTR;TPFYPK;YYQASTSELFGGLPETAPQSEK	K.GYEVHGLVR.R;K.LSLGNMNAK.R;K.TPFYPK.S;R.RGENFVTR.K;R.YYQASTSELFGGLPETAPQSEK.T
MCU6745473.1	0	0	0	0	0	0	0	0	2558900	349468	0	0	1544650	1546750	2009100	1.30766e+06	69886	Unknown	HPr(Ser) kinase/phosphatase [Suilimivivens aceti]	5	TRUE	TRUE	GIGIIDVK;HFIELR;MASVKLESIIEK;SEAALELIK;SEAALELIKR	-.M*ASVKLESIIEK.M;K.HFIELR.G;K.SEAALELIK.R;K.SEAALELIKR.G;R.GIGIIDVK.T
MCU6745480.1	0	0	0	0	0	0	0	0	2926100	1812300	1.4493e+06	1519500	1.55237e+06	8.24261e+06	586406	0	124064	Unknown	peptidylprolyl isomerase [Suilimivivens aceti]	5	FALSE	TRUE	GFMIQGGDPQGTGMGGPGYSIK;NFYDGLIFHR;SMMPDSAGSQFFIMHK	K.NFYDGLIFHR.V;R.GFMIQGGDPQGTGMGGPGYSIK.G;R.SM*MPDSAGSQFFIMHK.N;R.SMM*PDSAGSQFFIMHK.N;R.SMMPDSAGSQFFIMHK.N
MCU6745487.1	18244000	0	0	9.65729e+06	0	0	4.19812e+06	0	0	0	0	0	0	0	0	9.04593e+06	53961	Unknown	sn-glycerol-3-phosphate ABC transporter ATP-binding protein UgpC [Suilimivivens aceti]	9	TRUE	TRUE	DEPLSNLDAK;FAFDVEK;FVGPSGCGK;GLEDISSGELK;MIAGLEDISSGELK;TVTFGIRPEDVYDSEMFIETAK;VFLMDEPLSNLDAK;VVNDVEPK;VYPNGFEAVK	A.GLEDISSGELK.I;I.FVGPSGCGK.S;K.FAFDVEK.I;K.TVTFGIRPEDVYDSEMFIETAK.C;K.VFLMDEPLSNLDAK.L;K.VYPNGFEAVK.D;M.DEPLSNLDAK.L;R.MIAGLEDISSGELK.I;R.VVNDVEPK.D
MCU6745507.1	0	0	0	0	735136	0	0	0	0	0	0	0	1083350	0	0	0	49436	Unknown	aminotransferase class I/II-fold pyridoxal phosphate-dependent enzyme [Suilimivivens aceti]	3	TRUE	TRUE	KALDRLADIR;LSSRTADFTDSVIR;PHVHTYMASLPGMRER	A.LSSRTADFTDSVIR.R;K.KALDRLADIR.T;K.PHVHTYM*ASLPGM*RER.T
MCU6745517.1	0	0	0	0	0	0	0	0	0	0	0	0	0	58832000	0	0	150412	Unknown	30S ribosomal protein S10 [Suilimivivens aceti]	11	FALSE	TRUE	AYDHQLVDASAK;EVVTILR;IIETVKK;KEVVTILR;KIIETVKK;LEMPAGVYIDIK;LIDIITPTPK;NGAQVSGPVPLPTK;QVSGPVPLPTK;TVDALQR;YDHQLVDASAK	A.QVSGPVPLPTK.K;A.YDHQLVDASAK.K;K.AYDHQLVDASAK.K;K.EVVTILR.A;K.IIETVKK.N;K.KEVVTILR.A;K.KIIETVKK.N;K.NGAQVSGPVPLPTK.K;K.TVDALQR.L;R.LEMPAGVYIDIK.M;R.LIDIITPTPK.T
MCU6745518.1	0	0	0	0	0	0	0	0	0	0	1.97576e+07	0	9.1541e+06	6.05168e+07	0	0	104154	Unknown	50S ribosomal protein L3 [Suilimivivens aceti]	13	TRUE	TRUE	AGPCVVTQVK;GKGFQGAIK;GMPGHMGCVK;GPMAHGSK;KALVTIK;MGCVKVTVQNLEVVR;PGHMGCVK;QAGPCVVTQVK;TVLQAGPCVVTQVK;VDAENNLLLVK;VGMTQIFNEDGTLVPVTVLQAGPCVVTQVK;VTVQNLEVVR	H.MGCVKVTVQNLEVVR.V;K.GKGFQGAIK.R;K.GM*PGHMGCVK.V;K.GMPGHMGCVK.V;K.KALVTIK.E;K.VGM*TQIFNEDGTLVPVTVLQAGPCVVTQVK.T;K.VTVQNLEVVR.V;L.QAGPCVVTQVK.T;M.PGHMGCVK.V;Q.AGPCVVTQVK.T;R.GPMAHGSK.F;R.VDAENNLLLVK.G;V.TVLQAGPCVVTQVK.T
MCU6745519.1	0	0	0	0	0	0	0	0	0	0	10044500	0	0	5.30921e+07	0	4.35027e+06	111969	Unknown	50S ribosomal protein L4 [Suilimivivens aceti]	13	TRUE	TRUE	ANVSVYNMEGK;ANVSVYNMEGKEVGT;AVVQQLANNR;EVGTIELNDAVFGVK;LIVVDELK;LIVVDELKFDEIK;MAVVQQLANNR;NIPAVKTALTNTINVYDILKGDTLVLTK;NVSVYNMEGK;SPQWTGGGVVFAPVPR;TALTNTINVYDILK;TNTINVYDILK	A.NVSVYNMEGK.E;H.MAVVQQLANNR.Q;K.EVGTIELNDAVFGVK.V;K.LIVVDELK.F;K.LIVVDELKFDEIK.T;K.TALTNTINVYDILK.G;L.TNTINVYDILK.G;M.ANVSVYNM*EGK.E;M.ANVSVYNM*EGKEVGT.I;M.ANVSVYNMEGK.E;M.AVVQQLANNR.Q;R.NIPAVKTALTNTINVYDILKGDTLVLTK.D;R.SPQWTGGGVVFAPVPR.D
MCU6745520.1	0	0	0	0	0	0	0	3527800	169946	5.68217e+06	0	1.82001e+07	7.10278e+07	4.33651e+07	6.38658e+06	67160.1	152616	Unknown	50S ribosomal protein L23 [Suilimivivens aceti]	12	TRUE	TRUE	AAIQYYDVILK;AAIQYYDVILKPVVTEK;DVILKPVVTEK;FLVHPEANK;KYTFLVHPEANK;MFEGAKVK;SMAGMSEK;TFLVHPEANK;VILKPVVTEK;YDVILKPVVTEK;YTFLVHPEANK;YYDVILKPVVTEK	D.VILKPVVTEK.S;K.KYTFLVHPEANK.T;K.MFEGAKVK.K;K.SMAGMSEK.K;K.YTFLVHPEANK.T;M.AAIQYYDVILK.P;M.AAIQYYDVILKPVVTEK.S;Q.YYDVILKPVVTEK.S;T.FLVHPEANK.T;Y.DVILKPVVTEK.S;Y.TFLVHPEANK.T;Y.YDVILKPVVTEK.S
MCU6745521.1	0	947427	0	2.9405e+07	0	0	0	8.35835e+06	0	0	0	0	0	1.42389e+08	3.77039e+07	0	84210	Unknown	50S ribosomal protein L2 [Suilimivivens aceti]	30	TRUE	TRUE	AYILAPEGLTDGMK;DGVPATVIGIEYDPNR;GSVMNPNDHPHGGGEG;GSVMNPNDHPHGGGEGK;IALICYADGEK;ILAPEGLTDGMK;LPSGEMR;LVDFKR;MNPNDHPHGGGEGK;NMTGSDFSEITK;NPNDHPHGGGEGK;PGPCTPWGK;PNDHPHGGGEGK;PVGTQVHNIELHPGK;RNMTGSDFSEITK;SAGNSAQLMAK;SVMNPNDHPHGGGEGK;TANIALICYADGEK;TDGMKVMNGPEAEVR;TGSDFSEITK;VGNCLPLAAIPVGTQVHNIELHPGK;VGNCLPLAAIPVGTQVHNIELHPGKGGQLVR;VMNGPEAEVR;VMNPNDHPHGGGEGK	G.SVMNPNDHPHGGGEGK.T;I.PVGTQVHNIELHPGK.G;K.AYILAPEGLTDGMK.V;K.DGVPATVIGIEYDPNR.T;K.VM*NGPEAEVR.V;K.VMNGPEAEVR.V;L.TDGM*KVMNGPEAEVR.V;M.NPNDHPHGGGEGK.T;M.TGSDFSEITK.K;N.IALICYADGEK.A;N.PNDHPHGGGEGK.T;R.GSVM*NPNDHPHGGGEG.K;R.GSVM*NPNDHPHGGGEGK.T;R.GSVMNPNDHPHGGGEG.K;R.GSVMNPNDHPHGGGEGK.T;R.LPSGEM*R.M;R.LPSGEMR.M;R.LVDFKR.N;R.NM*TGSDFSEITK.K;R.NMTGSDFSEITK.K;R.PGPCTPWGK.P;R.RNMTGSDFSEITK.K;R.SAGNSAQLM*AK.E;R.SAGNSAQLMAK.E;R.TANIALICYADGEK.A;R.VGNCLPLAAIPVGTQVHNIELHPGK.G;R.VGNCLPLAAIPVGTQVHNIELHPGKGGQLVR.S;S.VMNPNDHPHGGGEGK.T;V.MNPNDHPHGGGEGK.T;Y.ILAPEGLTDGMK.V
MCU6745522.1	7.73967e+07	0	0	0	0	0	0	0	0	2.76068e+07	7.24061e+07	12159000	9.30729e+07	1.93245e+08	4.9903e+07	7.15318e+07	154819	Unknown	30S ribosomal protein S19 [Suilimivivens aceti]	19	FALSE	TRUE	GPFADASLLK;GPFADASLLKK;HVPVYVTEDMVGH;HVPVYVTEDMVGHK;KGPFADASLLK;KGPFADASLLKK;KHVPVYVTEDMVGHK;KVDAMNAAGQK;LGEFVATR;PVYVTEDMVGHK;STIFPSFVGHTF;STIFPSFVGHTFAVHDGR;STIFPSFVGHTFAVHDGRK;TEDMVGHK;VPVYVTEDMVGHK;VTEDMVGHK;YVTEDMVGHK	H.VPVYVTEDMVGHK.L;K.GPFADASLLK.K;K.GPFADASLLKK.V;K.HVPVYVTEDM*VGHK.L;K.HVPVYVTEDMVGH.K;K.HVPVYVTEDMVGHK.L;K.KGPFADASLLK.K;K.KGPFADASLLKK.V;K.KVDAM*NAAGQK.Q;K.KVDAMNAAGQK.Q;K.LGEFVATR.T;R.KHVPVYVTEDMVGHK.L;R.STIFPSFVGHTF.A;R.STIFPSFVGHTFAVHDGR.K;R.STIFPSFVGHTFAVHDGRK.H;V.PVYVTEDMVGHK.L;V.TEDMVGHK.L;V.YVTEDMVGHK.L;Y.VTEDMVGHK.L
MCU6745523.1	0	0	0	0	0	0	0	0	0	0	0	0	0	0	0	0	141639	Unknown	50S ribosomal protein L22 [Suilimivivens aceti]	7	TRUE	TRUE	ACFVLDAIR;CFVLDAIR;FVLDAIR;MAKGHRSQIK;MSHITVVLDER;YASSIIKK	-.M*AKGHRSQIK.R;A.CFVLDAIR.G;C.FVLDAIR.G;K.ACFVLDAIR.G;R.M*SHITVVLDER.-;R.MSHITVVLDER.-;R.YASSIIKK.L
MCU6745524.1	1.66796e+06	0	0	0	0	0	0	715410	0	0	0	0	0	1.50884e+07	3320900	6.06956e+06	105699	Unknown	30S ribosomal protein S3 [Suilimivivens aceti]	6	FALSE	TRUE	AENIAQQLENR;DAQLVAENIAQQLENR;GGAEIEVTK;GGAEIEVTKK;LGGADMAR;VIIYTAKPGVVIGK	K.GGAEIEVTK.K;K.GGAEIEVTKK.E;K.VIIYTAKPGVVIGK.G;R.DAQLVAENIAQQLENR.V;R.LGGADMAR.T;V.AENIAQQLENR.V
MCU6745525.1	0	0	0	0	0	0	0	0	0	0	0	0	0	25499000	2656100	0	134977	Unknown	50S ribosomal protein L16 [Suilimivivens aceti]	3	FALSE	TRUE	GALEYWVAVVKPGR;IFPDKPVTAK;SNQIEAAR	K.GALEYWVAVVKPGR.V;K.IFPDKPVTAK.P;K.SNQIEAAR.I
MCU6745526.1	75504000	8148800	0	9.47944e+07	0	3272400	2.98836e+07	4.35613e+07	0	5.47321e+07	2.20967e+07	6.62168e+07	44612000	9.52831e+07	7.25914e+07	1.21333e+08	164726	Unknown	50S ribosomal protein L29 [Suilimivivens aceti]	5	FALSE	TRUE	ATNQLDNTAR;FQNATNQLDNTAR;KELFNLR;NATNQLDNTAR;QNATNQLDNTAR	F.QNATNQLDNTAR.I;K.KELFNLR.F;N.ATNQLDNTAR.I;Q.NATNQLDNTAR.I;R.FQNATNQLDNTAR.I
MCU6745527.1	8.20851e+06	14380500	1.25471e+07	0	1.89633e+07	0	4.1681e+07	1.09997e+07	0	3.17142e+07	3.30108e+07	4.44298e+07	1.53278e+07	0	68071000	1.00776e+08	158290	Unknown	30S ribosomal protein S17 [Suilimivivens aceti]	6	TRUE	TRUE	AHDENNECHIGDTVK;LVEIVEK;METRPLSK;TIVVAIEEHVK;VMETRPLSK	K.AHDENNECHIGDTVK.V;K.TIVVAIEEHVK.H;K.VM*ETRPLSK.D;K.VMETRPLSK.D;R.LVEIVEK.A;V.METRPLSK.D
MCU6745528.1	0	0	0	0	0	0	3.4176e+06	0	0	0	4.47259e+07	0	3.31201e+07	6.27792e+07	4.35575e+07	1.80667e+07	144004	Unknown	50S ribosomal protein L14 [Suilimivivens aceti]	12	TRUE	TRUE	DATPGGVVK;DATPGGVVKK;DENAAVIIK;FDENAAVIIK;FDENAAVIIKDDK;FDENAAVIIKDDKTPR;IFGPVAR;IGDVIVATVK;KDGSYIR;LKVADNTGAK;MIQQESR;VADNTGAK	-.MIQQESR.L;F.DENAAVIIK.D;K.DATPGGVVK.K;K.DATPGGVVKK.G;K.VADNTGAK.E;Q.IGDVIVATVK.D;R.FDENAAVIIK.D;R.FDENAAVIIKDDK.T;R.FDENAAVIIKDDKTPR.G;R.IFGPVAR.E;R.KDGSYIR.F;R.LKVADNTGAK.E
MCU6745530.1	0	0	0	3.67097e+06	0	0	0	0	0	0	5.88736e+06	0	2.16154e+07	0	0	0	121860	Unknown	50S ribosomal protein L5 [Suilimivivens aceti]	18	TRUE	TRUE	DLETITGQK;EQLIFPEIEYDK;EQLIFPEIEYDKVD;EQLIFPEIEYDKVDK;EQLIFPEIEYDKVDKVR;GMDIIFVTTAK;GVNPNSFDGR;IVINMGVGEAK;KSVANFK;LFNMPFAK;LVNLALPR;MYEFLDR;NVMEVPK;NVMEVPKLDK;QLIFPEIEYDKVDK;VINMGVGEAK	E.QLIFPEIEYDKVDK.V;I.VINMGVGEAK.D;K.DLETITGQK.A;K.EQLIFPEIEYDK.V;K.EQLIFPEIEYDKVD.K;K.EQLIFPEIEYDKVDK.V;K.EQLIFPEIEYDKVDKVR.G;K.IVINM*GVGEAK.D;K.IVINMGVGEAK.D;K.KSVANFK.I;K.NVMEVPK.L;K.NVMEVPKLDK.I;R.GM*DIIFVTTAK.T;R.GMDIIFVTTAK.T;R.GVNPNSFDGR.G;R.LFNMPFAK.-;R.LVNLALPR.V;R.MYEFLDR.L
MCU6745532.1	0	0	0	0	0	0	3.96966e+07	0	0	0	0	0	5.92905e+07	5.77631e+07	1.39939e+07	1.45319e+07	139851	Unknown	30S ribosomal protein S8 [Suilimivivens aceti]	12	TRUE	TRUE	DPIADMLTR;HDTVDVPSSK;HDTVDVPSSKMK;KYDLIDEGSFK;MTMSDPIADMLTR;NANTAKHDTVDVPSSK;SDPIADMLTR;STNQGVITDK;STNQGVITDKK;TMSDPIADMLTR	-.MTMSDPIADMLTR.I;I.STNQGVITDK.K;I.STNQGVITDKK.A;K.HDTVDVPSSK.M;K.HDTVDVPSSKM*K.L;K.KYDLIDEGSFK.T;M.SDPIADMLTR.I;M.TM*SDPIADMLTR.I;M.TMSDPIADM*LTR.I;M.TMSDPIADMLTR.I;R.NANTAKHDTVDVPSSK.M;S.DPIADMLTR.I
MCU6745533.1	0	0	0	0	0	0	1.3888e+07	0	0	0	0	0	2.00991e+07	7.21275e+07	1.63396e+07	0	121434	Unknown	50S ribosomal protein L6 [Suilimivivens aceti]	5	FALSE	TRUE	KLEVNGVGYR;MPIAIPAGVT;MPIAIPAGVTVEVAENNK;SLHGLTR;VGQFAAEIR	K.KLEVNGVGYR.A;K.SLHGLTR.T;K.VGQFAAEIR.D;R.MPIAIPAGVT.V;R.MPIAIPAGVTVEVAENNK.V
MCU6745534.1	0	0	0	0	0	0	0	0	0	0	0	0	7365800	6.7002e+07	0	0	144005	Unknown	50S ribosomal protein L18 [Suilimivivens aceti]	4	FALSE	TRUE	AQIIDDTVGNTLVSASTLEK;GGFIYQGK;GIDTVVFDR;TNNVDAAAYLGTVIAK	K.GIDTVVFDR.G;K.TNNVDAAAYLGTVIAK.R;R.GGFIYQGK.I;Y.AQIIDDTVGNTLVSASTLEK.D
MCU6745537.1	0	0	0	0	0	0	0	0	0	0	0	0	1.935e+06	12404000	0	0	134559	Unknown	50S ribosomal protein L15 [Suilimivivens aceti]	6	TRUE	TRUE	ANAFSASAK;GRGHGSGNGK;HGSGNGKTAGK;LSPAEGSVKSDNFRRGR;PGFEGGQMPLYR;SGAPRPGFEGGQMPLYR	G.HGSGNGKTAGK.G;K.ANAFSASAK.E;N.LSPAEGSVKSDNFRRGR.G;R.GRGHGSGNGK.T;R.PGFEGGQMPLYR.R;R.SGAPRPGFEGGQMPLYR.R
MCU6745539.1	0	0	0	0	0	0	9.71284e+06	0	0	7569400	0	0	0	0	0	0	109493	Unknown	adenylate kinase [Suilimivivens aceti]	10	TRUE	TRUE	DDDKPETVK;DQGLLVPDELTVK;GLLVPDELTVK;IIMLGAPGAGK;KEGICDNCGSELILR;LLVPDELTVK;VPDELTVK;YGIPHISTGDIFR;YMDQGLLVPDELTVK	G.LLVPDELTVK.I;K.IIMLGAPGAGK.G;K.KEGICDNCGSELILR.D;K.YGIPHISTGDIFR.Y;K.YM*DQGLLVPDELTVK.I;K.YMDQGLLVPDELTVK.I;L.VPDELTVK.I;M.DQGLLVPDELTVK.I;Q.GLLVPDELTVK.I;R.DDDKPETVK.N
MCU6745543.1	0	298268	3.2589e+06	0	3.2042e+06	0	3.22193e+06	4614550	0	759650	1269300	1462350	0	8694500	0	2116250	172312	Unknown	50S ribosomal protein L36 [Suilimivivens aceti]	2	FALSE	TRUE	SSVKPICEK;VICENPK	R.SSVKPICEK.C;R.VICENPK.H
MCU6745544.1	0	0	0	1.56079e+08	0	0	0	0	0	0	48070000	0	6.88574e+07	223940000	5.17147e+07	0	144006	Unknown	30S ribosomal protein S13 [Suilimivivens aceti]	5	TRUE	TRUE	ELTDDEVKR;IAGVDLPR;LQEIGCYR;RLQEIGCYR;VRELTDDEVKR	K.RLQEIGCYR.G;R.ELTDDEVKR.I;R.IAGVDLPR.E;R.LQEIGCYR.G;R.VRELTDDEVKR.I
MCU6745545.1	0	0	0	0	0	0	0	2.63509e+06	0	0	0	0	0	14573000	0	0	139852	Unknown	30S ribosomal protein S11 [Suilimivivens aceti]	6	FALSE	TRUE	AALIHGLK;DVTPVPHNGCRPPK;KSTPYAAQMAAETAAK;STPYAAQMAAETAAK;SVDVMVK;TPVPHNGCRPPK	K.AALIHGLK.S;K.STPYAAQMAAETAAK.A;K.SVDVMVK.G;R.DVTPVPHNGCRPPK.R;R.KSTPYAAQMAAETAAK.A;V.TPVPHNGCRPPK.R
MCU6745546.1	0	0	0	0	0	0	1.19317e+07	1.61332e+07	0	0	0	0	3.17897e+07	1.5881e+07	2.10255e+07	0	115119	Unknown	30S ribosomal protein S4 [Suilimivivens aceti]	17	TRUE	TRUE	AGDVIEIR;AVNRVPVLKR;FIYGVLEK;FIYGVLEKP;FIYGVLEKPF;FIYGVLEKPFR;GMTGENLMVMLESR;HVLVNGK;IYGVLEKPFR;KFIYGVLEKPFR;KVSEYGLQLR;LDSVVFR;QKAKFIYGVLEKPFR;QVNIPSYLVK;VSEYGLQLR;YGVLEKPFR;YKDILEVTAGR	A.KFIYGVLEKPFR.N;F.IYGVLEKPFR.N;I.YGVLEKPFR.N;K.AGDVIEIR.E;K.FIYGVLEK.P;K.FIYGVLEKP.F;K.FIYGVLEKPF.R;K.FIYGVLEKPFR.N;K.GMTGENLMVMLESR.L;K.HVLVNGK.Q;K.KVSEYGLQLR.E;K.QKAKFIYGVLEKPFR.N;K.QVNIPSYLVK.A;K.VSEYGLQLR.E;M.AVNRVPVLKR.C;R.LDSVVFR.M;R.YKDILEVTAGR.L
MCU6745547.1	4.45517e+06	0	0	0	0	0	0	0	0	288593	4504650	2974150	6002000	83098000	1.11416e+07	0	68533	Unknown	DNA-directed RNA polymerase subunit alpha [Suilimivivens aceti]	5	FALSE	TRUE	EDVTEIIMNIK;FVVEPLER;IMLSSLPGAAVSQVK;SLEEVLAK;VNVTVENTR	K.EDVTEIIMNIK.S;K.SLEEVLAK.L;R.FVVEPLER.G;R.IMLSSLPGAAVSQVK.I;R.VNVTVENTR.V
MCU6745556.1	0	0	0	0	0	0	0	0	0	0	2.72738e+06	4.15461e+06	0	3.02473e+07	7018500	4.21112e+06	136221	Unknown	50S ribosomal protein L13 [Suilimivivens aceti]	7	TRUE	TRUE	HSDYVGGMK;IYYHHSDYVGGMK;LHVYAGPEHQ;TFMASPATIER;VVELAVK;YYHHSDYVGGMK	H.HSDYVGGMK.E;I.YYHHSDYVGGMK.E;K.IYYHHSDYVGGMK.E;K.LHVYAGPEHQ.H;K.TFM*ASPATIER.K;K.TFMASPATIER.K;K.VVELAVK.G
MCU6745557.1	0	9598500	4670850	19995500	10558000	8965500	0	9516500	1871350	10443500	10177000	6948500	4.46199e+07	1.6319e+08	21632000	32400000	140195	Unknown	30S ribosomal protein S9 [Suilimivivens aceti]	2	FALSE	TRUE	ALLQADADFRPVLK;GGGYTGQAGAIR	R.ALLQADADFRPVLK.K;R.GGGYTGQAGAIR.H
MCU6745589.1	0	678200	0	0	1171000	0	1320500	0	0	1637400	2346600	0	0	0	0	0	22803	Unknown	MobA/MobL family protein, partial [Suilimivivens aceti]	2	FALSE	TRUE	EDTVDWNDQK;RGIQTNIGNLNREIR	K.EDTVDWNDQK.Y;K.RGIQTNIGNLNREIR.A
MCU6745592.1	0	0	0	0	0	0	0	0	0	0	0	0	0	0	0	0	5351	Unknown	glycogen/starch/alpha-glucan phosphorylase [Suilimivivens aceti]	18	TRUE	TRUE	DQEPDAALGNGGLGR;EASGTGNMK;EDQEPDAALGNGGLGR;EPDAALGNGGLGR;LAKYILEHNGIEVDPR;LHTEILK;LINSVADVVNNDPAINGK;MSEALEKWPIELFSR;NIVEVLYPNDNHYAGK;QLNDTHPTVAVAELMR;RTFIFGAK;SIFDVQVK;TFIFGAK;TIMSEALEKWPIELFSRLLPR;VTFQLNDTHPTVAVAELMR;VVFIENYR;WPIELFSR;YRYGMFK	E.DQEPDAALGNGGLGR.L;F.QLNDTHPTVAVAELMR.I;H.TIMSEALEKWPIELFSRLLPR.V;I.EDQEPDAALGNGGLGR.L;I.M*SEALEKWPIELFSR.L;K.EASGTGNMK.F;K.LINSVADVVNNDPAINGK.I;K.VTFQLNDTHPTVAVAELMR.I;K.VVFIENYR.V;K.WPIELFSR.L;P.RTFIFGAK.A;Q.EPDAALGNGGLGR.L;R.LAKYILEHNGIEVDPR.S;R.LHTEILK.H;R.NIVEVLYPNDNHYAGK.E;R.SIFDVQVK.R;R.TFIFGAK.A;R.YRYGMFK.Q
MCU6745622.1	0	0	0	0	0	0	0	0	0	0	0	0	0	6982900	0	0	16941	Unknown	response regulator [Suilimivivens aceti]	5	TRUE	FALSE	IAITADAISGVR;KDMDDDLRRCLR;QKSEFLSAMSHEIRTPMNAIIGMA;TPMNAIIGMADVAMRKDMDDDLRRCLRVIK;VLTYTVKDTGQGIRQEDMGR	A.VLTYTVKDTGQGIRQEDMGR.L;I.IAITADAISGVR.E;R.KDMDDDLRRCLR.V;R.QKSEFLSAMSHEIRTPM*NAIIGMA.D;R.TPMNAIIGMADVAM*RKDM*DDDLRRCLRVIK.S
MCU6745634.1	0	0	3851500	0	0	0	0	0	0	0	2320100	0	0	0	4292600	0	53714	Unknown	response regulator [Suilimivivens aceti]	3	TRUE	TRUE	EGSQCLSDAGK;EQMDEVLSKIEAER;QLQLQEQGADK	K.EGSQCLSDAGK.I;K.EQMDEVLSKIEAER.K;R.QLQLQEQGADK.A
MCU6745639.1	0	1717900	0	3914000	1582800	3.11207e+06	1600050	5.58778e+06	0	1387050	13101500	3224050	0	1872650	0	7653000	34543	Unknown	FAD-dependent oxidoreductase [Suilimivivens aceti]	3	TRUE	FALSE	ARLTKVANMMGMMVSR;GVFEEFTNLLEEMGGCIK;RIVAEYK	H.ARLTKVANMM*GM*M*VSR.R;K.GVFEEFTNLLEEMGGCIK.P;R.RIVAEYK.V
MCU6745680.1	1.70686e+06	0	0	1.23122e+06	0	1070750	0	0	0	0	0	3659900	183686	0	0	0	65438	Unknown	2-hydroxyacid dehydrogenase [Suilimivivens aceti]	6	TRUE	TRUE	HSKGVSLVLMR;KMMDGVILVNTSR;MMDGVILVNTSR;TDDLIEGIR	K.KM*MDGVILVNTSR.G;K.M*MDGVILVNTSR.G;K.MM*DGVILVNTSR.G;K.MMDGVILVNTSR.G;K.TDDLIEGIR.M;L.HSKGVSLVLMR.C
MCU6745682.1	0	0	0	4.2651e+06	2177400	3270600	0	2215300	0	0	0	0	0	0	0	0	14878	Unknown	ATP-dependent zinc metalloprotease FtsH [Suilimivivens aceti]	3	TRUE	TRUE	KIRIAEDIDFNKVAR;KNAILTDK;MNEIKKPKK	-.M*NEIKKPKK.P;K.KIRIAEDIDFNKVAR.M;K.KNAILTDK.E
MCU6745702.1	6.50354e+07	0	1.119e+07	6.4868e+07	3.11527e+07	0	1.86156e+07	0	6.90696e+07	2.70863e+07	2.86578e+07	7.29764e+07	2.10037e+07	0	2.63898e+07	4.92412e+07	32929	Unknown	flagellin [Suilimivivens aceti]	46	FALSE	TRUE	AADDAAGLSISEK;ADDAAGLSISEK;AEGALTEVHDMLQR;AQDGISAVQTAEGALTEVHDMLQR;AVQTAEGALTEVHDMLQR;DDAAGLSISEK;DNVVENTTSAESQIR;DTDMATEMVK;ETTKFNETYLLK;FNETYLLK;GALTEVHDMLQR;GLTQASLNAQDGISAVQTAEGALTEVHDMLQR;IRDTDMATEMVK;IRGLTQASLNAQDGISAVQTAEGALTEVHDMLQR;LDNVVENTTSAESQIR;LEHTINNLDNVVENTTSAESQIR;LEHTINNLDNVVENTTSAESQIRDTDMATEMVKYSN;LSSGYKINR;MNELAVK;MVVQHNLTAMNSNR;NLTAMNSNR;NNLDNVVENTTSAESQIR;NTTSAESQIR;NVVENTTSAESQIR;QHNLTAMNSNR;QTAEGALTEVHDMLQR;SALGAIQNR;SAVQTAEGALTEVHDMLQR;SGYKINR;SLNAQDGISAVQTAEGALTEVHDMLQR;SSGYKINR;STEKLSSGYKINR;TAEGALTEVHDMLQR;TEVHDMLQR;VQHNLTAMNSNR;VVQHNLTAMNSNR	-.M*VVQHNLTAM*NSNR.M;-.M*VVQHNLTAMNSNR.M;-.MVVQHNLTAM*NSNR.M;-.MVVQHNLTAMNSNR.M;A.ADDAAGLSISEK.M;A.DDAAGLSISEK.M;A.SLNAQDGISAVQTAEGALTEVHDMLQR.M;D.NVVENTTSAESQIR.D;E.GALTEVHDMLQR.M;E.NTTSAESQIR.D;H.NLTAMNSNR.M;I.NNLDNVVENTTSAESQIR.D;I.SAVQTAEGALTEVHDMLQR.
MCU6745705.1	0	0	0	0	0	0	0	0	3917200	0	0	0	7.8717e+06	0	0	0	45266	Unknown	LL-diaminopimelate aminotransferase [Suilimivivens aceti]	9	TRUE	TRUE	AGEAVYSPEGK;ANVVGTPGSGFGPSGETYFR;EQVAYYMK;GYAPDLGYEFLR;LGFTVIPK;NAAYILNGLK;NAGFTGVR;TCAIELR;YNGAPYIVQR	K.EQVAYYMK.N;K.NAAYILNGLK.E;K.NAGFTGVR.L;K.YNGAPYIVQR.A;N.ANVVGTPGSGFGPSGETYFR.L;R.AGEAVYSPEGK.A;R.GYAPDLGYEFLR.N;R.LGFTVIPK.E;R.TCAIELR.S
MCU6745708.1	1817250	32247.3	0	813350	0	55488.8	278054	0	1407500	87158	0	1760350	2152950	0	2322450	2159300	50842	Unknown	aldo/keto reductase [Suilimivivens aceti]	2	TRUE	TRUE	HDRSTYTLATK;LGFGLMR	K.LGFGLMR.L;R.HDRSTYTLATK.L
MCU6745733.1	0	0	0	2248600	0	0	2.45022e+06	0	1.7251e+06	0	0	0	0	0	0	0	40285	Unknown	O-acetylhomoserine aminocarboxypropyltransferase/cysteine synthase [Suilimivivens aceti]	6	TRUE	TRUE	DKEDLIEDLR;EDLIEDLR;FGREGAFITK;LAAIETHVADAR;LQNPTNDYVAAK;YYEIAKK	E.DKEDLIEDLR.Q;K.EDLIEDLR.Q;K.FGREGAFITK.C;K.LAAIETHVADAR.T;K.YYEIAKK.Y;R.LQNPTNDYVAAK.I
MCU6745776.1	1.28273e+07	0	0	0	0	0	0	0	0	0	0	0	2.77318e+06	3.67704e+07	0	0	47566	Unknown	elongation factor Tu [Suilimivivens aceti]	91	TRUE	TRUE	AATDGVMAQTK;AGDNIGALLR;AHVDCPGHADYVK;AKPGTVTCHK;AKPGTVTCHKK;ALEDPNGEWGDK;AMEQGLTFAIR;AQAGDNIGALLR;ATDFENIDK;ATDFENIDKAPEER;ATDGVMAQTK;ATDKPFLMPVEDVFTITGR;CNIGTIGHVDHGK;DCPGHADYVK;DEAQAGDNIGALLR;EAQAGDNIGALLR;EATDFENIDKAPEER;EDPNGEWGDK;EEVEIVGIK;EHILLSR;ELIHPIAMEQGLTFAIR;ENIDKAPEER;FEGCPIIK;FNNYRPQFYFR;FTAQVYVLTK;FTAQVYVLTKDEGGR;GAILVVAATDGVMAQTK;GCPIIKGSALK;GDNIGALLR;GFEGCPIIK;GQVLAKPGTVTCHK;GQVLAKPGTVTCHKK;GTIGHVDHGK;GTVATGRVER;GTVTCHKK;HLNEEVEIVGIK;HTPFFNNYR;HTPFFNNYRP;HTPFFNNYRPQ;HTPFFNNYRPQF;HTPFFNNYRPQFY;HTPFFNNYRPQFYFR;HVDCPGHADYVK;HYAHVDCPGH;HYAHVDCPGHA;HYAHVDCPGHAD;HYAHVDCPGHADY;HYAHVDCPGHADYV;HYAHVDCPGHADYVK;IDKAPEER;IGTIGHVDHGK;KFTAQVYVLTK;KLLDEAQAGDNIGALLR;KPFLMPVEDVFTITGR;LAKPGTVTCHK;LAKPGTVTCHKK;LEDPNGEWGDK;LLDEAQAGDNIGALLR;LLDEAQAGDNIGALLRGV;LMPVEDVFTITGR;LTKDEGGR;MPVEDVFTITGR;NEATDFENIDK;NEEVEIVGIK;NIDKAPEER;NIGTIGHVDHGK;NMITGAAQMD;NNYRPQFYFR;NYRPQFYFR;PGTVTCHK;PGTVTCHKK;PHCNIGTIGHVDHG;PHCNIGTIGHVDHGK;PQFYFR;PVEDVFTITGR;TAQVYVLTK;TKPHCNIGTIGHVD;TKPHCNIGTIGHVDHG;TKPHCNIGTIGHVDHGK;TTDVTGVCNLPAGTEMCMPGDNVEMTI;TVVTGIEMFR;VAATDGVMAQTK;VDCPGHADYVK;VLAKPGTVTCHK;VLAKPGTVTCHKK;VLTKDEGGR;VVAATDGVMAQTK;YAHVDCPGHADYVK	A.ATDGVM*AQTK.E;A.ATDGVMAQTK.E;A.GDNIGALLR.G;A.HVDCPGHADYVK.N;A.LEDPNGEWGDK.I;C.NIGTIGHVDHGK.T;D.EAQAGDNIGALLR.G;D.GAILVVAATDGVM*AQTK.E;D.KPFLMPVEDVFTITGR.G;E.AQAGDNIGALLR.G;E.ATDFENIDK.A;E.ATDFENIDKAPEER.E;E.GCPIIKGSALK.A;E.NIDKAPEER.E;F.ENIDKAPEER.E;F.FNNYRPQFYFR.T;F.LMPVEDVFTITGR.G;F.NNYRPQFYFR.T;F.TAQVYVLTK.D;G.FEGCPIIK.G;G.NEATDFENIDK.A;H.CNIGTIGHVDHGK.T;H.VDCPGHADYVK.N;H.YAHVDCPGHADYVK.N;I.AMEQGLTFAIR.E;I.ELIHPIAMEQGLTFAIR.E;I.GTIGHVDHGK.T;K.ALEDPNGEWGDK.I;K.EHILLSR.Q;K.FTAQVYVLTK.D;K.FTAQVYVLTKDEGGR.H;K.KFTAQVYVLTK.D;K.LLDEAQAGDNIGALLR.G;K.LLDEAQAGDNIGALLRGV.Q;K.NMITGAAQM*D.G;K.PGTVTCHK.K;K.PGTVTCHKK.F;K.PHCNIGTIGHVDHG.K;K.PHCNIGTIGHVDHGK.T;K.TVVTGIEMFR.K;L.AKPGTVTCHK.K;L.AKPGTVTCHKK.F;L.DEAQAGDNIGALLR.G;L.EDPNGEWGDK.I;L.HLNEEVEIVGIK.E;L.MPVEDVFTITGR.G;L.NEEVEIVGIK.E;L.VVAATDGVMAQTK.E;M.PVEDVFTITGR.G;N.EATDFENIDKAPEER.E;N.EEVEIVGIK.E;N.IDKAPEER.E;N.IGTIGHVDHGK.T;N.NYRPQFYFR.T;P.GTVTCHKK.F;Q.AGDNIGALLR.G;Q.VLAKPGTVTCHK.K;Q.VLAKPGTVTCHKK.F;R.ATDKPFLM*PVEDVFTITGR.G;R.ATDKPFLMPVEDVFTITGR.G;R.GQVLAKPGTVTCHK.K;R.GQVLAKPGTVTCHKK.F;R.GTVATGRVER.G;R.HTPFFNNYR.P;R.HTPFFNNYRP.Q;R.HTPFFNNYRPQ.F;R.HTPFFNNYRPQF.Y;R.HTPFFNNYRPQFY.F;R.HTPFFNNYRPQFYFR.T;R.HYAHVDCPGH.A;R.HYAHVDCPGHA.D;R.HYAHVDCPGHAD.Y;R.HYAHVDCPGHADY.V;R.HYAHVDCPGHADYV.K;R.HYAHVDCPGHADYVK.N;R.KLLDEAQAGDNIGALLR.G;R.PQFYFR.T;R.TKPHCNIGTIGHVD.H;R.TKPHCNIGTIGHVDHG.K;R.TKPHCNIGTIGHVDHGK.T;R.TTDVTGVCNLPAGTEMCMPGDNVEMTI.E;V.AATDGVM*AQTK.E;V.AATDGVMAQTK.E;V.DCPGHADYVK.N;V.LAKPGTVTCHK.K;V.LAKPGTVTCHKK.F;V.LTKDEGGR.H;V.VAATDGVMAQTK.E;Y.AHVDCPGHADYVK.N;Y.GFEGCPIIK.G;Y.VLTKDEGGR.H
MCU6745777.1	6.79624e+07	0	0	0	0	0	0	0	0	0	4.92523e+06	0	0	0	0	0	8772	Unknown	elongation factor G [Suilimivivens aceti]	50	TRUE	TRUE	ASPVLLEPIMK;ATCECTAVPVCCGSAYR;ATTCHWTLEENCKPK;AVPVCCGSAYR;DAMAKASPVLLEPIMK;DVIGDLNSR;EDEFKGIIDLFEMK;EFPEPVIELAIEPK;EPQSENVWR;ETFTKAVDVDSK;EYPLER;FTTTGDTICDEQHPV;GGVEPQSENVWR;GIIDLFEMK;GIMAHIDAGK;GITITSAATTCHWTLEENCKPKPGALEHR;GNYSMFFEK;GQYGHCK;HLEIIVDR;HSSDEEPFSALAFK;ILQMHANK;ILYYTGVNYK;IMADPFVGK;INIIDTPGHVDF;INIIDTPGHVDFTVEVER;KATCECTAVPVCCGSAYR;LEGEEPSVEEMK;LQMHANK;MDILGANFYGAVEQIK;NAIVLQLPIGK;NAIVLQLPIGKEDEFK;NIGIMAHIDAGK;PFSALAFK;PGALEHR;QADTYNVPR;SAATTCHWTLEENCKPK;SGSYVLNATK;SMEFPEPVIELAIEPK;SPVLLEPIMK;VEANVGAPQVAYK;VEGMDDIGGGK;VEVTMPEEYMGDVIGDLNSR;VLDGAVGVFCAK;VYSGTMNSGSYVLNATK;WRQADTYNVPR	A.ATTCHWTLEENCKPK.P;A.SPVLLEPIMK.V;E.PFSALAFK.I;E.SMEFPEPVIELAIEPK.T;G.DVIGDLNSR.R;I.GIMAHIDAGK.T;I.LQMHANK.R;K.ASPVLLEPIMK.V;K.ATCECTAVPVCCGSAYR.N;K.DAM*AKASPVLLEPIMK.V;K.DAMAKASPVLLEPIMK.V;K.EDEFKGIIDLFEMK.A;K.ETFTKAVDVDSK.Y;K.FTTTGDTICDEQHPV.I;K.GGVEPQSENVWR.Q;K.GIIDLFEM*K.A;K.GIIDLFEMK.A;K.IM*ADPFVGK.L;K.IMADPFVGK.L;K.MDILGANFYGAVEQIK.T;K.NAIVLQLPIGK.E;K.NAIVLQLPIGKEDEFK.G;K.PGALEHR.I;K.VEANVGAPQVAYK.E;K.VEVTMPEEYMGDVIGDLNSR.R;L.HLEIIVDR.L;M.EFPEPVIELAIEPK.T;N.SGSYVLNATK.D;R.EYPLER.T;R.GITITSAATTCHWTLEENCKPKPGALEHR.I;R.GNYSMFFEK.Y;R.GQYGHCK.V;R.HSSDEEPFSALAFK.I;R.ILQMHANK.R;R.ILYYTGVNYK.I;R.INIIDTPGHVDF.T;R.INIIDTPGHVDFTVEVER.S;R.KATCECTAVPVCCGSAYR.N;R.NIGIM*AHIDAGK.T;R.NIGIMAHIDAGK.T;R.QADTYNVPR.M;R.VEGMDDIGGGK.M;R.VLDGAVGVFCAK.G;R.VYSGTM*NSGSYVLNATK.D;R.VYSGTMNSGSYVLNATK.D;T.AVPVCCGSAYR.N;T.SAATTCHWTLEENCKPK.P;V.EPQSENVWR.Q;V.WRQADTYNVPR.M;Y.LEGEEPSVEEMK.K
MCU6745778.1	0	0	0	0	0	0	0	0	0	0	0	0	0	4.19797e+07	0	0	130672	Unknown	30S ribosomal protein S7 [Suilimivivens aceti]	15	FALSE	TRUE	DVLADPLYNNK;EILDAANNTGAAVK;IGGATYQVPIEVR;IGGATYQVPIEVRPDR;IGGATYQVPIEVRPDRR;LANEILDAANNTGAAVK;LINNIMLDGKR;QVPIEVRPDR;QVPIEVRPDRR;RIGGATYQVPIEVR;RIGGATYQVPIEVRPDRR;RKEDMHK;RQALGLR;WLTMFSR	K.LINNIM*LDGKR.G;K.LINNIMLDGKR.G;K.RKEDMHK.M;N.EILDAANNTGAAVK.R;R.DVLADPLYNNK.V;R.IGGATYQVPIEVR.P;R.IGGATYQVPIEVRPDR.R;R.IGGATYQVPIEVRPDRR.Q;R.LANEILDAANNTGAAVK.R;R.RIGGATYQVPIEVR.P;R.RIGGATYQVPIEVRPDRR.Q;R.RQALGLR.W;R.WLTMFSR.K;Y.QVPIEVRPDR.R;Y.QVPIEVRPDRR.Q
MCU6745779.1	0	0	0	0	0	0	0	0	0	0	0	0	1.13767e+08	4.3723e+07	0	0	137126	Unknown	30S ribosomal protein S12 [Suilimivivens aceti]	18	FALSE	TRUE	ATDTSAPQK;ATDTSAPQKR;GIEVTSYIPGEGHNLQEHSVVLIR;GTLDTAGVANR;GTLDTAGVANRK;HSVVLIR;KPNSALR;KSTAPALQK;LDTAGVANRK;LSNGIEVTSYIPGEGHNLQ;LSNGIEVTSYIPGEGHNLQEH;LSNGIEVTSYIPGEGHNLQEHSVV;LSNGIEVTSYIPGEGHNLQEHSVVLIR;PGEGHNLQEHSVVLIR;PTFNQLVR;STAPALQK;SYIPGEGHNLQEHSVVLIR;TLDTAGVANR	E.HSVVLIR.G;G.TLDTAGVANR.K;I.PGEGHNLQEHSVVLIR.G;K.ATDTSAPQK.R;K.ATDTSAPQKR.G;K.KPNSALR.K;K.KSTAPALQK.G;K.STAPALQK.G;M.PTFNQLVR.K;N.GIEVTSYIPGEGHNLQEHSVVLIR.G;R.GTLDTAGVANR.K;R.GTLDTAGVANRK.Q;R.LSNGIEVTSYIPGEGHNLQ.E;R.LSNGIEVTSYIPGEGHNLQEH.S;R.LSNGIEVTSYIPGEGHNLQEHSVV.L;R.LSNGIEVTSYIPGEGHNLQEHSVVLIR.G;T.LDTAGVANRK.Q;T.SYIPGEGHNLQEHSVVLIR.G
MCU6745780.1	27090000	0	0	0	0	0	0	0	0	0	0	0	0	0	0	0	3547	Unknown	hypothetical protein OCV77_14990 [Suilimivivens aceti]	3	TRUE	FALSE	EAAMDAIIK;KTPLTENLK;QVADRNAVNAGK	K.KTPLTENLK.N;K.QVADRNAVNAGK.E;R.EAAM*DAIIK.A
MCU6745784.1	0	0	0	0	0	0	0	0	0	0	0	0	15199000	0	0	0	1089	Unknown	DNA-directed RNA polymerase subunit beta' [Suilimivivens aceti]	20	FALSE	TRUE	EAVDALIDNGR;ELGAPDIIVR;EMAIELFKPFVMKELVSR;ETIEGLK;FATSDLNDLYR;GEVTKPETI;GKVDPLIGLK;HIEVIVR;LGIQAFEPILVEGK;LLELGAPDIIVR;MGHIELAAPVSHIWYFK;MGLILDLSPR;SVEAQAECR;SVIVVGPELK;TADSGYLTR;TIELPIK;VDPLIGLK;VGMGAEAIK;VIVVGPELK;VLTEAAIK	K.EM*AIELFKPFVM*KELVSR.G;K.ETIEGLK.D;K.GKVDPLIGLK.E;K.HIEVIVR.Q;K.VDPLIGLK.E;K.VLTEAAIK.G;L.ELGAPDIIVR.N;L.SVEAQAECR.F;Q.EAVDALIDNGR.R;R.FATSDLNDLYR.R;R.GEVTKPETI.N;R.LGIQAFEPILVEGK.A;R.LLELGAPDIIVR.N;R.MGHIELAAPVSHIWYFK.G;R.MGLILDLSPR.V;R.SVIVVGPELK.I;R.TADSGYLTR.R;R.TIELPIK.S;R.VGMGAEAIK.E;S.VIVVGPELK.I
MCU6745785.1	0	33232.3	0	0	0	0	0	0	0	0	1.5156e+07	4.1774e+07	1.38871e+07	0	1.29872e+07	0	889	Unknown	DNA-directed RNA polymerase subunit beta [Suilimivivens aceti]	15	FALSE	TRUE	AGDILVGK;DQNNPLGELTHK;DVHYSHYGR;DVPGVGDDALK;DVPGVGDDALKDLDER;ELQSLGLDVR;ENGDELSPGVNQAVR;EVRAGDILVGK;GETELTAEER;KVPITVLIR;LGPEEITR;PGVGDDALKDLDER;SLVTQQPLGGK;TSVHIEEYEAEAR;VIVSQLVR	A.EVRAGDILVGK.V;K.ELQSLGLDVR.V;K.GETELTAEER.L;K.LGPEEITR.D;M.DQNNPLGELTHK.R;R.AGDILVGK.V;R.DVHYSHYGR.M;R.DVPGVGDDALK.D;R.DVPGVGDDALKDLDER.G;R.ENGDELSPGVNQAVR.I;R.KVPITVLIR.A;R.VIVSQLVR.S;V.PGVGDDALKDLDER.G;Y.SLVTQQPLGGK.A;Y.TSVHIEEYEAEAR.D
MCU6745786.1	0	4.82051e+06	0	1.60989e+07	0	0	0	9237500	0	0	0	0	0	0	0	0	142797	Unknown	50S ribosomal protein L7/L12 [Suilimivivens aceti]	12	FALSE	TRUE	AKLEAEGAK;DLVDSAPK;DVELTEVGPNK;EATGLGLK;ELTEVGPNK;ELTVLELNDLVK;LEAEGAKVTLK;LSTQEIIDAIK;TEFDVELTEVGPNK;TVLELNDLVK;VELTEVGPNK;VLELNDLVK	D.VELTEVGPNK.V;F.DVELTEVGPNK.V;K.AKLEAEGAK.V;K.DLVDSAPK.V;K.ELTVLELNDLVK.A;K.LEAEGAKVTLK.-;K.LSTQEIIDAIK.E;K.TEFDVELTEVGPNK.V;L.TVLELNDLVK.A;R.EATGLGLK.E;T.VLELNDLVK.A;V.ELTEVGPNK.V
MCU6745787.1	0	0	0	0	0	0	0	0	29449000	0	0	0	0	8.20756e+06	35379000	1.00029e+06	117281	Unknown	50S ribosomal protein L10 [Suilimivivens aceti]	7	FALSE	TRUE	DAQSVVLVDYR;EAGVTYK;GLTVEQDTQLR;LLGSIQSPITNFAR;NTMMNFAFK;SPITNFAR;VMNQLAEK	K.DAQSVVLVDYR.G;K.LLGSIQSPITNFAR.V;K.NTMMNFAFK.G;Q.SPITNFAR.V;R.EAGVTYK.V;R.GLTVEQDTQLR.K;R.VMNQLAEK.G
MCU6745789.1	0	0	0	0	0	0	0	1.3062e+07	0	0	0	0	0	43958000	10954000	0	103381	Unknown	50S ribosomal protein L1 [Suilimivivens aceti]	3	FALSE	TRUE	DVVVATPDMMGVVGR;GAVVLPNGTGK;NIIHVPIGK	A.NIIHVPIGK.A;F.DVVVATPDMMGVVGR.L;R.GAVVLPNGTGK.T
MCU6745790.1	0	0	0	0	0	0	24615000	0	0	0	0	0	0	1.23084e+08	0	4.13276e+07	136688	Unknown	50S ribosomal protein L11 [Suilimivivens aceti]	13	FALSE	TRUE	ATPAPPVGPALGQH;ATPAPPVGPALGQHGV;ATPAPPVGPALGQHGVN;ATPAPPVGPALGQHGVNIVEFTK;LQEIAEMK;MPDLNAASVEAAMSMIAGTAR;PAAVLLKK;PPAAVLLK;SFSFITK;TADKGDVIIPVVITVYADR;TPPAAVLLK;TPPAAVLLKK	K.ATPAPPVGPALGQH.G;K.ATPAPPVGPALGQHGV.N;K.ATPAPPVGPALGQHGVN.I;K.ATPAPPVGPALGQHGVNIVEFTK.Q;K.LQEIAEMK.M;K.M*PDLNAASVEAAMSMIAGTAR.S;K.MPDLNAASVEAAMSMIAGTAR.S;K.TPPAAVLLK.K;K.TPPAAVLLKK.A;P.PAAVLLKK.A;R.SFSFITK.T;R.TADKGDVIIPVVITVYADR.S;T.PPAAVLLK.K
MCU6745815.1	2.7652e+08	8.6504e+07	4.25249e+07	2.24344e+08	2.22826e+08	6.38409e+07	2.1891e+08	1.49096e+07	2.75644e+08	2.75091e+08	2.19891e+08	3.98963e+08	1.28905e+08	0	1.20276e+08	9.25051e+07	43093	Unknown	flagellin [Suilimivivens aceti]	35	TRUE	TRUE	AADDAAGLSISEK;ADDAAGLSISEK;DDAAGLSISEK;DQLVTEIDR;DTDMATEMVK;EIDQLVTEIDR;FNESYLLK;LEHTINNLDNVVENTTSAESAIR;LGAVQNR;LSSGYKINR;MNELAVK;MNELAVKAANGTQAENDRS;MVVQHNLTAMNSNR;NLDNVVENTTSAESAIR;NLDNVVENTTSAESAIRDTDMATEMVK;NLTAMNSNR;QHNLTAMNSNR;SALGAVQNR;SGYKINR;SSGYKINR;STEKLSSGYKINR;TAEGALNEVQDMLQR;VQHNLTAMNSNR;VVQHNLTAMNSNR;YIQNEIDQLVTEIDR	-.M*VVQHNLTAM*NSNR.M;-.M*VVQHNLTAMNSNR.M;-.MVVQHNLTAM*NSNR.M;-.MVVQHNLTAMNSNR.M;A.ADDAAGLSISEK.M;A.DDAAGLSISEK.M;A.LGAVQNR.L;H.NLTAMNSNR.M;I.DQLVTEIDR.V;K.FNESYLLK.G;K.LSSGYKINR.A;K.STEKLSSGYKINR.A;L.SSGYKINR.A;M.VVQHNLTAM*NSNR.M;M.VVQHNLTAMNSNR.M;N.EIDQL
MCU6745833.1	0	0	0	7.58979e+07	0	0	0	0	0	0	0	0	0	0	2.54781e+06	0	61218	Unknown	type I glyceraldehyde-3-phosphate dehydrogenase [Suilimivivens aceti]	40	TRUE	TRUE	ADDEAGTITVK;AGAVNIVPNSTGAAK;AIGLVIPELN;AIGLVIPELNGK;AQAHINAGAK;ASCTTNCLAPMAK;ATQTMVSPLPDGK;DATQTMVSPLPDGK;DDEAGTITVK;DEAGTITVK;DNENSYTSQMVR;DQMILDGPQR;DQVTADDEAGTITVK;EEVNAAMK;EIVSSDIVGMR;FGSLFDATQTMVSPLPDGK;GDQMILDGPQR;GLVIPELNGK;IGLVIPELNGK;IISAASCTTNCLAPMAK;IVPNSTGAAK;IYKEPDANNCPWGE;LVIPELNGK;NIVPNSTGAAK;QVTADDEAGTITVK;SCTTNCLAPMAK;SWYDNENSYTSQMVR;TGDQMILDGPQR;TMVSPLPDGK;TQTMVSPLPDGK;TTPSMLAHLLKYDSSQGR;VAINGFGR;VIPELNGK;VPTPTGSTTLLFAVVDK;VTADDEAGTITVK	A.ASCTTNCLAPMAK.A;A.DDEAGTITVK.G;A.IGLVIPELNGK.L;A.SCTTNCLAPM*AK.A;A.SCTTNCLAPMAK.A;A.TQTMVSPLPDGK.T;D.ATQTMVSPLPDGK.T;D.DEAGTITVK.G;D.QVTADDEAGTITVK.G;E.DQVTADDEAGTITVK.G;E.EIVSSDIVGMR.F;F.DATQTM*VSPLPDGK.T;F.DATQTMVSPLPDGK.T;G.DQMILDGPQR.K;G.LVIPELNGK.L;I.GLVIPELNGK.L;K.AIGLVIPELN.G;K.AIGLVIPELNGK.L;K.AQAHINAGAK.K;K.EEVNAAMK.A;K.IISAASCTTNCLAPM*AK.A;K.IISAASCTTNCLAPMAK.A;K.IYKEPDANNCPWGE.I;K.VAINGFGR.I;L.TTPSM*LAHLLKYDSSQGR.Y;L.VIPELNGK.L;N.IVPNSTGAAK.A;Q.TM*VSPLPDGK.T;Q.TMVSPLPDGK.T;Q.VTADDEAGTITVK.G;R.AGAVNIVPNSTGAAK.A;R.FGSLFDATQTMVSPLPDGK.T;R.VPTPTGSTTLLFAVVDK.A;T.ADDEAGTITVK.G;T.GDQMILDGPQR.K;V.NIVPNSTGAAK.A;V.SWYDNENSYTSQMVR.T;Y.DNENSYTSQMVR.T;Y.TGDQM*ILDGPQR.K;Y.TGDQMILDGPQR.K
MCU6745834.1	183610000	0	0	0	0	0	0	0	8.15118e+07	4.46841e+07	4.15817e+07	2.20461e+07	0	1.46696e+08	8.43065e+07	5.0187e+07	44521	Unknown	phosphoglycerate kinase [Suilimivivens aceti]	42	TRUE	TRUE	ADKLNVINNLLEK;AHASVAGVTK;AKGYEIGK;ALAETDATTIIGGGDSAAAVNQLGFADK;AVNQLGFADK;CDAFGSSHR;CDFNVPLKNGEITDETR;CDTLIIGGGMAFTFLK;DGDVVLLQNTR;DKLNVINNLLEK;EGLDIGTK;EINFLGNAVENPVRP;EINFLGNAVENPVRPF;EINFLGNAVENPVRPFVAILGGAK;ELPGVAAADDK;ESLAPVAK;GMAFTFLKAKGYEIGKSLVDDEKIDYCK;GNAVENPVRPFVAILGGAK;GPMGVFENPTLAK;GPNEGESLAPVAK;GVFENPTLAK;ILCSHLGK;IVAALPTINK;KSVDDINVK;LCSHLGK;LNVINNLLEK;MSHISTGGGASLEFLEGK;NGEEFSK;NGEITDETR;NGPNEGESLAPVAK;NVINNLLEK;PGVAAADDK;SLEFLEGK;SSHRAHASVAGVTK;SVDDINVK;TAALYADAVK;TVVWNGPMGVFENPTLAK;VADKLNVINNLLEK;VCDAFGSSHR;VILCSHLG;VKNGPNEGESLAPVAK	A.AVNQLGFADK.M;A.DKLNVINNLLEK.C;A.SLEFLEGK.E;G.ESLAPVAK.R;G.GM*AFTFLKAKGYEIGKSLVDDEKIDYCK.E;G.SSHRAHASVAGVTK.F;I.LCSHLGK.V;K.AKGYEIGK.S;K.ALAETDATTIIGGGDSAAAVNQLGFADK.M;K.CDTLIIGGGM*AFTFLK.A;K.DGDVVLLQNTR.F;K.EGLDIGTK.T;K.EINFLGNAVENPVRP.F;K.EINFLGNAVENPVRPF.V;K.EINFLGNAVENPVRPFVAILGGAK.V;K.ELPGVAAADDK.-;K.KSVDDINVK.G;K.LNVINNLLEK.C;K.MSHISTGGGASLEFLEGK.E;K.NGEEFSK.E;K.NGEITDETR.I;K.NGPNEGESLAPVAK.R;K.SVDDINVK.G;K.TAALYADAVK.S;K.TVVWNGPM*GVFENPTLAK.G;K.TVVWNGPMGVFENPTLAK.G;K.VADKLNVINNLLEK.C;K.VILCSHLG.K;K.VKNGPNEGESLAPVAK.R;L.GNAVENPVRPFVAILGGAK.V;L.NVINNLLEK.C;L.PGVAAADDK.-;M.GVFENPTLAK.G;N.GPMGVFENPTLAK.G;N.GPNEGESLAPVAK.R;R.AHASVAGVTK.F;R.CDFNVPLKNGEITDETR.I;R.IVAALPTINK.L;V.ADKLNVINNLLEK.C;V.CDAFGSSHR.A;V.ILCSHLGK.V;Y.VCDAFGSSHR.A
MCU6745835.1	2.11312e+07	0	0	0	0	0	0	0	0	0	1507350	9.96248e+06	0	10154500	0	0	96077	Unknown	triose-phosphate isomerase [Suilimivivens aceti]	7	TRUE	TRUE	DAGVEYIIIGHSER;ELVIAYEPIWAIGTGE;MNMTPSQAVE;MNMTPSQAVELCATLKDLVK;NDDVDVVYCVPAIDIVPVAEAIK;RIIAGNWKMNMTPSQAVELCATLK;TATADQAQEVCK	E.TATADQAQEVCK.M;K.DAGVEYIIIGHSER.R;K.ELVIAYEPIWAIGTGE.T;K.MNMTPSQAVE.L;K.MNMTPSQAVELCATLKDLVK.N;K.NDDVDVVYCVPAIDIVPVAEAIK.G;R.RIIAGNWKM*NM*TPSQAVELCATLK.D
MCU6745838.1	0	306990000	112340000	0	0	0	0	0	0	0	0	0	0	0	0	0	21165	Unknown	DEAD/DEAH box helicase [Suilimivivens aceti]	4	TRUE	TRUE	LQGIVLCPTR;MVDEMAEFLK;RHTIKTR;RRNGEGRRDSDGSR	G.RRNGEGRRDSDGSR.N;K.LQGIVLCPTR.E;K.MVDEM*AEFLK.E;R.RHTIKTR.E
MCU6745841.1	0	1927300	0	0	3869900	0	0	0	0	0	0	0	0	0	0	0	16842	Unknown	ABC transporter ATP-binding protein/permease [Suilimivivens aceti]	3	TRUE	FALSE	ITTYLWEHR;KITTYLWEHR;MSLQYDTVIGER	K.ITTYLWEHR.L;K.KITTYLWEHR.L;K.M*SLQYDTVIGER.G
MCU6745845.1	0	0	0	5.69815e+07	0	0	0	1.91047e+07	0	0	0	0	0	0	0	0	24084	Unknown	2,3-bisphosphoglycerate-independent phosphoglycerate mutase [Suilimivivens aceti]	20	TRUE	TRUE	AFCDDDFK;AFCDDDFKGFER;DNDSVIFFNFRPDR;DVATYDLKPQMSAYEVCDK;GNASGMAVGLPEGQMGNSEVGHLNMGAGR;ILVNSPK;IVYQELTR;LAYDALTK;LMAEYPFVK;PVEMTGKSLLIK;SDYDPTIPNK;SEVGHLNMGAGR;VATYDLKPQMSAYEVCDK;VYVHAFLDGR;YVCFSDYDPTIPNK;YYAMDR;YYAMDRDNNYDR	D.VATYDLKPQMSAYEVCDK.L;F.SDYDPTIPNK.E;K.DNDSVIFFNFRPDR.A;K.DVATYDLKPQMSAYEVCDK.L;K.GNASGM*AVGLPEGQMGNSEVGHLNMGAGR.I;K.GNASGMAVGLPEGQM*GNSEVGHLNMGAGR.I;K.GNASGMAVGLPEGQMGNSEVGHLNMGAGR.I;K.LAYDALTK.G;K.LMAEYPFVK.G;K.PVEM*TGKSLLIK.K;K.VYVHAFLDGR.D;N.SEVGHLNMGAGR.I;R.AFCDDDFK.G;R.AFCDDDFKGFER.G;R.ILVNSPK.D;R.IVYQELTR.I;R.YYAM*DR.D;R.YYAMDR.D;R.YYAMDRDNNYDR.V;T.YVCFSDYDPTIPNK.E
MCU6745909.1	58833000	0	0	0	0	0	0	0	0	0	0	0	0	0	0	0	67592	Unknown	class II fructose-1,6-bisphosphate aldolase [Suilimivivens aceti]	31	TRUE	TRUE	AYANHTYLVK;DAVGIPEEQLR;DVLEECIK;EHPDHFDPR;ESGNEAYTRPEEVEEFVDR;FDVLEECIK;FDVLEECIKR;FTADQCTR;GGNMPDAVGIPEEQLR;GILVPPPLR;GSSSVPQEFVK;INIDSDIR;KAAQLAVCK;KYFAEHPDHFDPR;LAMTGTIR;LPGFPIVLHGSSSVPQEFVK;MPDAVGIPEEQLR;MVNQYGGNMPDAVGIPEEQLR;NADGILVPPPLR;NADGILVPPPLRFDVLEECIK;QYLKPAR;RLPGFPIVLH;RLPGFPIVLHGSSSVPQEFVK;SCIDGGFTSVMIDASSK;TGCDSLAIAIGTSHGAY;TGCDSLAIAIGTSHGAYK;VLEECIK;YFAEHPDHFDPR	A.EHPDHFDPR.Q;D.GILVPPPLR.F;D.VLEECIK.R;F.DVLEECIK.R;H.GSSSVPQEFVK.M;K.FTADQCTR.N;K.INIDSDIR.L;K.M*VNQYGGNMPDAVGIPEEQLR.K;K.MVNQYGGNMPDAVGIPEEQLR.K;K.RLPGFPIVLH.G;K.RLPGFPIVLHGSSSVPQEFVK.M;K.SCIDGGFTSVMIDASSK.S;K.YFAEHPDHFDPR.Q;N.M*PDAVGIPEEQLR.K;N.MPDAVGIPEEQLR.K;P.DAVGIPEEQLR.K;R.AYANHTYLVK.L;R.FDVLEECIK.R;R.FDVLEECIKR.L;R.KAAQLAVCK.I;R.KYFAEHPDHFDPR.Q;R.LAMTGTIR.K;R.LPGFPIVLHGSSSVPQEFVK.M;R.NADGILVPPPLR.F;R.NADGILVPPPLRFDVLEECIK.R;R.QYLKPAR.Q;R.TGCDSLAIAIGTSHGAY.K;R.TGCDSLAIAIGTSHGAYK.F;V.ESGNEAYTRPEEVEEFVDR.T;Y.GGNM*PDAVGIPEEQLR.K;Y.GGNMPDAVGIPEEQLR.K
MCU6745911.1	0	0	0	0	0	0	0	0	0	0	0	3.86083e+06	2.97772e+07	0	0	0	21929	Unknown	phosphoenolpyruvate carboxykinase (ATP) [Suilimivivens aceti]	46	TRUE	TRUE	AKVENFK;ALPGVDPAILDPR;AYLVNTGWNGTGK;AYLVNTGWNGTGKR;DTYADASEWETK;EQVIVNTWYGGEMKK;FGQAFLELHPTK;FLSGFTAK;GITEPTPTFSACFGQAFLELHPTK;GMASMHCSANTDMDGKNTAIFFGLSGTGK;GMFSMMNYYLPLK;GQAFLELHPTK;GQVSELGAVNVMTGIYTGR;ISIKDTR;KGMFSMMNYYLPLK;LFVVDAFCGANK;LFVVDAFCGANKDTR;LLIGDDEHGWDDNGVFNFEGGCYAK;LSTDPKR;LVNTGWNGTGKR;NFEGGCYAK;NMFIKPTAEELKDFEPDFVVYNASK;NTAIFFGLSGTGK;PTFSACFGQAFLELHPTK;PTPTFSACFGQAFLELHPTK;RLLIGDDEHGWDDNGVFNFEGGCYAK;RNALLENVTLDAAGK;SMMNYYLPLK;SVTENTR;TLSTDPKR;TTLSTDPK;TTLSTDPKR;VINLDKDSEPDIYNAIK;VINLDKDSEPDIYNAIKR;VNTGWNGTGKR;YAEELVK;YAEELVKK;YFLSGFTAK;YGGEMKKGMFSMMNYYLPLK;YLVNTGWNGTGK	A.YLVNTGWNGTGK.R;C.FGQAFLELHPTK.Y;E.PTPTFSACFGQAFLELHPTK.Y;F.GQAFLELHPTK.Y;F.NFEGGCYAK.V;F.SMMNYYLPLK.G;K.AKVENFK.E;K.AYLVNTGWNGTGK.R;K.AYLVNTGWNGTGKR.I;K.GM*FSMMNYYLPLK.G;K.GMASM*HCSANTDMDGKNTAIFFGLSGTGK.T;K.GMASMHCSANTDM*DGKNTAIFFGLSGTGK.T;K.GMASMHCSANTDMDGKNTAIFFGLSGTGK.T;K.GMFSM*MNYYLPLK.G;K.GMFSMM*NYYLPLK.G;K.GMFSMMNYYLPLK.G;K.GQVSELGAVNVMTGIYTGR.S;K.KGM*FSMMNYYLPLK.G;K.KGMFSMMNYYLPLK.G;K.NTAIFFGLSGTGK.T;K.RLLIGDDEHGWDDNGVFNFEGGCYAK.V;K.RNALLENVTLDAAGK.I;K.SVTENTR.V;K.TTLSTDPK.R;K.TTLSTDPKR.L;K.VINLDKDSEPDIYNAIK.R;K.VINLDKDSEPDIYNAIKR.N;K.YAEELVK.K;K.YAEELVKK.M;L.VNTGWNGTGKR.I;R.DTYADASEWETK.A;R.EQVIVNTWYGGEMKK.G;R.GITEPTPTFSACFGQAFLELHPTK.Y;R.ISIKDTR.G;R.LFVVDAFCGANK.D;R.LFVVDAFCGANKDTR.M;R.LLIGDDEHGWDDNGVFNFEGGCYAK.V;T.ALPGVDPAILDPR.D;T.LSTDPKR.L;T.NMFIKPTAEELKDFEPDFVVYNASK.A;T.PTFSACFGQAFLELHPTK.Y;T.TLSTDPKR.L;W.YGGEMKKGMFSMMNYYLPLK.G;Y.FLSGFTAK.L;Y.LVNTGWNGTGKR.I;Y.YFLSGFTAK.L
MCU6745929.1	0	0	0	0	0	0	0	0	0	0	0	6997400	0	0	0	0	96078	Unknown	hypothetical protein OCV77_15770 [Suilimivivens aceti]	2	FALSE	TRUE	KEIMDWLR;KEIMDWLRADAR	R.KEIM*DWLR.A;R.KEIMDWLRADAR.A
MCU6745940.1	0	0	0	0	0	0	0	0	0	0	0	6997400	0	0	0	0	105733	Unknown	hypothetical protein OCV77_15830, partial [Suilimivivens aceti]	2	FALSE	TRUE	KEIMDWLR;KEIMDWLRADAR	R.KEIM*DWLR.A;R.KEIMDWLRADAR.A
MCU6746011.1	0	0	0	0	10213000	0	0	0	0	0	0	0	0	0	0	0	2904	Unknown	glycoside hydrolase family 3 C-terminal domain-containing protein [Suilimivivens aceti]	4	TRUE	FALSE	ELQMIDRVAK;HGVYAYIK;NFEYYSEDGVLAGKMAAKAVEAAKK;YGQLCTWSTEQAIR	K.HGVYAYIK.H;R.ELQM*IDRVAK.E;R.NFEYYSEDGVLAGKM*AAKAVEAAKK.H;R.YGQLCTWSTEQAIR.E
MCU6746021.1	8.74662e+07	1.52502e+07	1.05148e+06	6.95011e+07	5.35219e+07	7.16309e+07	2.12796e+07	3.46494e+07	2.09852e+07	2.83177e+07	2.86578e+07	6.84911e+07	5.95501e+06	0	8.2021e+06	5.53094e+06	23622	Unknown	flagellin [Suilimivivens aceti]	38	FALSE	TRUE	AADDAAGLSISEK;ADDAAGLSISEK;DDAAGLSISEK;DNVVENTTSAESQIR;DTDMATEMVK;ETTKFNETYLLK;FNETYLLK;GTNSETDRTYIQNEIDQLTTEIDR;IRDTDMATEMVK;LDNVVENTTSAESQIR;LEHTISNLDNVVENTTSAESQ;LSSGYKINR;MNELAVK;MVVQHNLTAMNSNR;NGTNSETDRTYIQNEIDQLTTEIDR;NLDNVVENTTSAESQIR;NLTAMNSNR;NTTSAESQIR;NVVENTTSAESQIR;QHNLTAMNSNR;SALGAAQNR;SGYKINR;SSGYKINR;STEKLSSGYKINR;TAEGALNEVQDMLQR;TYIQNEIDQLTTEIDR;VQHNLTAMNSNR;VVQHNLTAMNSNR;YIQNEIDQLTTEIDR	-.M*VVQHNLTAM*NSNR.M;-.M*VVQHNLTAMNSNR.M;-.MVVQHNLTAM*NSNR.M;-.MVVQHNLTAMNSNR.M;A.ADDAAGLSISEK.M;A.DDAAGLSISEK.M;A.NGTNSETDRTYIQNEIDQLTTEIDR.V;D.NVVENTTSAESQIR.D;E.NTTSAESQIR.D;H.NLTAMNSNR.M;K.FNETYLLK.G;K.LSSGYKINR.A;K.STEKLSSGYKINR.A;L.DNVVENTTSAESQIR.D
MCX4342265.1	0	0	0	0	0	0	0	0	0	0	0	0	0	9654800	0	0	154449	Unknown	MAG: 50S ribosomal protein L27 [Kineothrix sp.]	3	FALSE	TRUE	ADGQFVK;AGNILYR;GGDDTLFALVDGVVR	K.AGNILYR.Q;R.ADGQFVK.A;R.GGDDTLFALVDGVVR.F
MCX4342267.1	0	0	0	4.08134e+07	1.6352e+07	0	50486000	0	0	4.94811e+07	9.52307e+06	3.20937e+07	0	5.25871e+07	3.12538e+07	7.36538e+07	151928	Unknown	MAG: 50S ribosomal protein L21 [Kineothrix sp.]	9	TRUE	TRUE	MYAIIATGGK;QAYTQVK;QYKVSEGDVIK;SEGDVIKVEK;VAGDVANSTVSATVMEQGK;VSEGDVIK;VSEGDVIKVEK;YAIIATGGK	-.M*YAIIATGGK.Q;-.MYAIIATGGK.Q;K.QYKVSEGDVIK.V;K.VAGDVANSTVSATVMEQGK.G;K.VSEGDVIK.V;K.VSEGDVIKVEK.L;M.YAIIATGGK.Q;R.QAYTQVK.I;V.SEGDVIKVEK.L
MCX4342296.1	0	0	0	0	0	0	34714000	0	0	0	0	0	0	0	0	0	13146	Unknown	MAG: YgiQ family radical SAM protein [Kineothrix sp.]	4	TRUE	TRUE	KYHMMNEQIGK;RPDHAVAVYGNLIRR;RSVLLDSQ;SYKDVPVIIGGVEASLR	K.RPDHAVAVYGNLIRR.S;K.RSVLLDSQ.A;R.KYHM*M*NEQIGK.K;R.SYKDVPVIIGGVEASLR.R
MCX4342312.1	0	0	0	0	0	0	0	0	0	2.872e+06	6.23527e+06	2.69971e+06	0	1.81867e+07	4.26577e+06	0	81758	Unknown	MAG: DegV family protein [Kineothrix sp.]	3	TRUE	TRUE	IAIVTDSNSGITQNQAK;ITPAAAALGTLLR;LKPVLQIQGDKLDAFAK	K.IAIVTDSNSGITQNQAK.E;R.ITPAAAALGTLLR.L;R.LKPVLQIQGDKLDAFAK.A
MCX4342336.1	0	0	0	0	0	0	0	0	0	0	0	0	3991600	0	0	0	4918	Unknown	MAG: response regulator [Kineothrix sp.]	3	TRUE	FALSE	KDGSYVIRNGDAYR;SIAVFIWISISMTR;TEGTGLGMAITKYIVDAMNGTIELK	K.TEGTGLGM*AITKYIVDAMNGTIELK.S;L.SIAVFIWISISMTR.K;R.KDGSYVIRNGDAYR.E
MCX4342337.1	1.0933e+07	0	0	0	0	0	0	0	6.65409e+07	0	1.8056e+07	0	8.87801e+07	1.95016e+08	1.55399e+07	0	60601	Unknown	MAG: ketol-acid reductoisomerase [Kineothrix sp.]	36	TRUE	TRUE	AEAQGFEVYTAAEAAK;AGFETLVEAGYDARNAYFECIHEMK;AGVLETTFR;ALAYALAIGGAR;ALDMALAYALAIGGAR;AVIGYGSQGHAHALNAK;AYFECIHEMK;DFLLDMSPAGGQAHFK;ESGCNVIIGLYEGSK;FECIHEMK;GSQGHAHALNAK;GVPCLVAVHQDATGK;GYGSQGHAHALNAK;IGYGSQGHAHALNAK;IITEETK;IITEETKK;KADIIMILINDELQAK;KALDMALAYALAIGGAR;KLAAEHPSETIGK;KLYSWNNENEK;LDMSPAGGQAHFK;LIVDLIYQSGFEGMR;LYSWNNENEK;NAYFECIHEMK;PCLVAVHQDATGK;SISNTAEYGDYITGPK;TIAVIGYGSQGHAHALNAK;VHQDATGKALDMALAYALAIGGAR;VIGYGSQGHAHALNAK;VPCLVAVHQDATGK;YALAIGGAR;YFECIHEMK;YGSQGHAHALNAK;YSISNTAEYGDYITGPK	A.VHQDATGKALDMALAYALAIGGAR.A;A.VIGYGSQGHAHALNAK.E;A.YALAIGGAR.A;A.YFECIHEMK.L;G.KALDM*ALAYALAIGGAR.A;G.VPCLVAVHQDATGK.A;G.YGSQGHAHALNAK.E;I.AVIGYGSQGHAHALNAK.E;I.GYGSQGHAHALNAK.E;K.AEAQGFEVYTAAEAAK.K;K.ALDM*ALAYALAIGGAR.A;K.ALDMALAYALAIGGAR.A;K.DFLLDMSPAGGQAHFK.A;K.ESGCNVIIGLYEGSK.S;K.GVPCLVAVHQDATGK.A;K.IITEETK.K;K.IITEETKK.A;K.KADIIMILINDELQAK.M;K.LIVDLIYQSGFEGMR.Y;K.LYSWNNENEK.L;K.TIAVIGYGSQGHAHALNAK.E;L.LDM*SPAGGQAHFK.A;M.ALAYALAIGGAR.A;N.AYFECIHEMK.L;Q.AGFETLVEAGYDARNAYFECIHEMK.L;R.AGVLETTFR.T;R.KLAAEHPSETIGK.D;R.KLYSWNNENEK.L;R.NAYFECIHEM*K.L;R.NAYFECIHEMK.L;R.YSISNTAEYGDYITGPK.I;V.IGYGSQGHAHALNAK.E;V.PCLVAVHQDATGK.A;Y.FECIHEMK.L;Y.GSQGHAHALNAK.E;Y.SISNTAEYGDYITGPK.I
MCX4342341.1	0	0	0	0	0	0	0	0	0	0	0	0	1772650	0	1138900	0	5716	Unknown	MAG: homocysteine S-methyltransferase family protein [Kineothrix sp.]	5	TRUE	TRUE	KTIEFGLEDRFLMIGER;KVVDYAKEQK;MIDLGKDVPK;NLVALMLK;SSHVDVLEAALR	D.SSHVDVLEAALR.R;K.KVVDYAKEQK.V;K.NLVALMLK.N;R.KTIEFGLEDRFLM*IGER.I;R.M*IDLGKDVPK.E
MCX4342342.1	0	0	0	0	0	0	0	0	7.20482e+06	0	0	10843000	1.01581e+07	0	7384900	0	64796	Unknown	MAG: UDP-N-acetylglucosamine 4,6-dehydratase (inverting) [Kineothrix sp.]	7	FALSE	TRUE	AVNPVNLYGGTK;FFIGDVR;KVVALSTDK;QVPACEYNPNEAIK;TILITGGTGSFGK;VVALSTDK;YGNVAGSR	K.AVNPVNLYGGTK.L;K.KVVALSTDK.A;K.QVPACEYNPNEAIK.T;K.TILITGGTGSFGK.C;K.VVALSTDK.A;R.FFIGDVR.D;R.YGNVAGSR.G
MCX4342357.1	0	0	0	0	0	0	1706900	767150	0	0	1707850	0	0	7845500	0	1328650	16284	Unknown	MAG: DUF6020 family protein [Kineothrix sp.]	3	TRUE	FALSE	EKFFTGWQKPLFFCFSAWVMMCFR;WESLSVRKRAVIL	R.EKFFTGWQKPLFFCFSAWVM*MCFR.H;R.EKFFTGWQKPLFFCFSAWVMM*CFR.H;R.WESLSVRKRAVIL.F
MCX4342363.1	0	0	0	0	0	0	0	0	0	0	0	0	0	0	0	1033900	54740	Unknown	MAG: glycosyltransferase family 4 protein [Kineothrix sp.]	2	TRUE	FALSE	EDAGLLLAYRRLIR;IVIDAYMEAANEIIQR	K.EDAGLLLAYRRLIR.D;K.IVIDAYM*EAANEIIQR.R
MCX4342365.1	0	0	0	0	0	0	0	0	613515	0	0	0	0	0	0	0	32504	Unknown	MAG: hypothetical protein	3	TRUE	FALSE	IVLWPK;KNRENPAVP;WRRRTWQNPR	R.IVLWPK.N;R.KNRENPAVP.V;R.WRRRTWQNPR.N
MCX4342392.1	112989	123634	154266	0	328410	0	0	0	176270	0	0	146134	0	91792.5	0	0	59194	Unknown	MAG: glycosyltransferase [Kineothrix sp.]	2	TRUE	FALSE	IKVLVYRYMPEIY;YMPEIYMRLYGYAFQK	R.IKVLVYRYM*PEIY.M;R.YMPEIYMRLYGYAFQK.Y
MCX4342426.1	0	0	0	0	0	0	0	0	3917200	0	1.55776e+07	0	7.8717e+06	0	0	0	45267	Unknown	MAG: LL-diaminopimelate aminotransferase [Kineothrix sp.]	11	TRUE	TRUE	ANVVGTPGSGFGPSGETYFR;EQVAYYMNNAK;GCDIEADEIFISDGAK;GYAPDLGYEFLR;LGFTVIPK;LPGSYLFSTIAK;LTAFGSYENTVAAVDR;NAGFTGVR;NAIAENDYK;TCAIELR;YNGAPYIVQR	K.LPGSYLFSTIAK.K;K.NAGFTGVR.L;K.YNGAPYIVQR.A;N.ANVVGTPGSGFGPSGETYFR.L;R.EQVAYYMNNAK.Y;R.GCDIEADEIFISDGAK.C;R.GYAPDLGYEFLR.N;R.LGFTVIPK.E;R.LTAFGSYENTVAAVDR.I;R.NAIAENDYK.A;R.TCAIELR.S
MCX4342444.1	3855900	0	0	0	0	0	0	0	0	0	0	0	7741100	0	161890	0	40071	Unknown	MAG: glycosyltransferase family 9 protein [Kineothrix sp.]	3	TRUE	FALSE	FAEVIRMINK;RWEVYKFAEVIR;WDKAYHLVHK	K.FAEVIRM*INK.E;K.WDKAYHLVHK.L;R.RWEVYKFAEVIR.M
MCX4342469.1	0	0	0	0	0	0	46730000	46884000	0	0	0	0	0	0	0	0	2375	Unknown	MAG: type I restriction endonuclease subunit R [Kineothrix sp.]	5	TRUE	FALSE	EFYENEVLK;FMFWRTVDGSK;INEEISYFK;RSLETAEVIQALVDMAR;SLETAEVIQALVDMAR	K.INEEISYFK.A;K.RSLETAEVIQALVDM*AR.D;R.EFYENEVLK.Q;R.FM*FWRTVDGSK.E;R.SLETAEVIQALVDMAR.D
MCX4342476.1	0	0	0	0	0	0	0	0	0	0	0	0	2970000	0	0	0	96081	Unknown	MAG: ABC transporter ATP-binding protein [Kineothrix sp.]	2	TRUE	FALSE	NYYPKQLSISMLQRTVIAR;VKKIISCDLPRPR	K.VKKIISCDLPRPR.D;R.NYYPKQLSISM*LQRTVIAR.A
MCX4342484.1	512.45	0	0	0	0	0	0	0	0	0	1.18425e+07	0	0	0	0	0	28264	Unknown	MAG: IMP dehydrogenase [Kineothrix sp.]	20	TRUE	TRUE	ALIEAGADAVK;DTVTEHRMAIAMAR;ESHPHDIHITK;EYGIPIIADGGIK;GPGSICTTR;GTVEDTVFQLMGGLR;IEAGADAVK;IKESMTSEGLITAR;IKLNIPMMSAGMDTVTEHR;LLCGAGVGITANVLDR;LNIPMMSAGMDTVTEHR;MAIAMAR;NMSIEAQAEEVDK;NMSIEAQAEEVDKVK;PMMSAGMDTVTEHR;QGGIGIIHK;SHPHDIHITK;VGIGPGSICTTR;YPLSAKDEQGR;YSGDMTK	E.SHPHDIHITK.E;I.GPGSICTTR.V;I.PMMSAGMDTVTEHR.M;K.ALIEAGADAVK.V;K.ESHPHDIHITK.E;K.EYGIPIIADGGIK.Y;K.GTVEDTVFQLMGGLR.S;K.IKESM*TSEGLITAR.E;K.IKLNIPMMSAGMDTVTEHR.M;K.LNIPMMSAGMDTVTEHR.M;K.NMSIEAQAEEVDK.V;K.NMSIEAQAEEVDKVK.R;K.VGIGPGSICTTR.V;K.YPLSAKDEQGR.L;K.YSGDMTK.A;L.IEAGADAVK.V;M.DTVTEHRMAIAM*AR.Q;R.LLCGAGVGITANVLDR.V;R.MAIAMAR.Q;R.QGGIGIIHK.N
MCX4342485.1	0	0	0	0	0	0	0	0	21070000	0	0	0	0	0	0	0	18353	Unknown	MAG: glutamine--tRNA ligase/YqeY domain fusion protein [Kineothrix sp.]	3	TRUE	TRUE	FDDTNPTK;LMNAYFVTCTGCVKD;LVEEGVVDGWDDPR	K.LVEEGVVDGWDDPR.L;R.FDDTNPTK.E;R.LMNAYFVTCTGCVKD.E
MCX4342514.1	0	0	0	0	0	0	0	0	0	0	5273100	0	0	0	0	0	23502	Unknown	MAG: YifB family Mg chelatase-like AAA ATPase [Kineothrix sp.]	3	TRUE	FALSE	EAVPPDGRKSK;IPDFSEIKGQAAAKR;KMQEERYR	K.EAVPPDGRKSK.A;K.IPDFSEIKGQAAAKR.A;R.KM*QEERYR.D
MCX4342538.1	0	0	0	0	0	0	0	0	6.20678e+06	0	7837700	3.10654e+06	4.10952e+06	0	756384	0	4751	Unknown	MAG: FAD-dependent oxidoreductase [Kineothrix sp.]	12	TRUE	TRUE	AVGGCPNNCVK;ETGGTGSLVRPVVSCK;FGSGEITMTTR;GGTGSLVRPVVSCK;GLGCLQDKR;GTGSLVRPVVSCK;IAVGGCPNNCVK;IAVGGCPNNCVKPDLNDLGIIGQR;PDLNDLGIIGQRVPLFDFSK;TGGTGSLVRPVVSCK;TGLTEEQAKAEGR;TVPAGGKLSPEEMKR	E.TGGTGSLVRPVVSCK.G;G.GTGSLVRPVVSCK.G;I.AVGGCPNNCVK.P;K.GLGCLQDKR.Y;K.IAVGGCPNNCVK.P;K.IAVGGCPNNCVKPDLNDLGIIGQR.V;K.PDLNDLGIIGQRVPLFDFSK.C;L.ETGGTGSLVRPVVSCK.G;R.FGSGEITMTTR.L;R.TGLTEEQAKAEGR.S;R.TVPAGGKLSPEEM*KR.V;T.GGTGSLVRPVVSCK.G
MCX4342540.1	4.52068e+07	0	0	0	0	0	0	0	0	0	0	0	8.75216e+07	2.71267e+08	1.05384e+08	1.16634e+08	18852	Unknown	MAG: phosphoenolpyruvate carboxykinase (ATP) [Kineothrix sp.]	122	TRUE	TRUE	AAGTDLNALR;AFYGNNVVK;AGTDLNALR;ALEPTYFDK;ALKNAMQNR;APVNAIFWIMK;ASCHGGQK;ASVMGATLATK;AVEGFATKK;AYYPISEIGAG;AYYPISEIGAGK;DAVEGFATK;DAVEGFATKK;DGETFGLEK;DGETFGLEKDSR;DNEGKIQLVTEDIR;DPTIPPVVK;DTNQNCAAILGMR;EAYELAK;EGYDKLPDEALAAVK;EGYDKLPDEALAAVKK;EYLLPGGK;FNDGAVTGR;FYGNNVVK;GAALASVMGATLATK;GEPGVDEVKLDK;GEPGVDEVKLDKVVMDAIYETR;GLDPEFMAK;GTLTMAWALANR;GYASCHGGQK;HAECFIGLDPEFMAK;IDAPVNAIFWIMK;IDAPVNAIFWIMKDPTIPPVVK;IEAAFYGNNVVK;IGLDPEFMAK;IINTGDFMGK;IKDGETFGLEK;IKDGETFGLEKDSR;IKGEPGVDEVKLDK;IKGEPGVDEVKLDKVVMDAIYETR;IMKDPTIPPVVK;IQLVTEDIR;IVPYANPFR;KDGETFGLEK;KDPTIPPVVK;KEGYDKLPDEALAAVK;KEGYDKLPDEALAAVKK;KGTLTMAWALANR;KLPDEALAAVK;KVKPADTLGILEAIVEER;LDKVVMDAIYETR;LEPTYFDK;LFNDGAVTGR;LGMRYFGEHKK;LKGAALASVMGATLATK;LLFNDGAVTGR;LLSAQNCSCTLDNEGK;LLSAQNCSCTLDNEGKIQLVTEDIR;LPDEALAAVK;LPDEALAAVKK;LTMAWALANR;LWSPNR;LWSPNRVDK;LWSPNRVDKIDAPVNAIFWIMK;LWSPNRVDKIDAPVNAIFWIMKDPTIPPVVK;MGATLATK;NGYASCHGGQK;NGYASCHGGQKEY;NSPGTVVTDMK;NTDTCASVALEPTYFDK;NTLKEAYELAK;NVDCYIINTGDFMGK;NVDCYIINTGDFMGKK;PGVDEVKLDK;PISEIGAGK;PLVNDYEK;PVNAIFWIMK;PYANPFR;QLVTEDIR;QYMSDEYVK;SIIEAAFYGNNVVK;SKLWSPNRVDK;STAERVAAGTDLNALR;STLTHAK;SVMGATLATK;TADYPTGCADNEYLLSAQNCSCTLDNEGK;TADYPTGCADNEYLLSAQNCSCTLDNEGKIQLVTEDIR;TFVASVYGLSGSGK;TMAWALANR;TMYHAECFIGLDPEFMAK;TYPLVNDYEK;TYPLVNDYEKFK;VAAGTDLNALR;VAAGTDLNALRIVPYANPFR;VASVYGLSGSGK;VDAVEGFATK;VDAVEGFATKK;VDKIDAPVNAIFWIMK;VDKIDAPVNAIFWIMKDPTIPPVVK;VKLDKVVMDAIYETR;VKPADTLGILEAIVEER;VLHDDAFIINTDTCASVALEPTYFDK;VLLFNDGAVTGR;VNTLKEAYELAK;VPYANPFR;VVMDAIYETR;WIMKDPTIPPVVK;YASCHGGQK;YFGEHK;YFGEHKK;YMSDEYVK;YPISEIGAGK;YPLVNDYEK	A.AFYGNNVVK.V;A.AGTDLNALR.I;A.FYGNNVVK.V;A.LEPTYFDK.T;A.PVNAIFWIMK.D;A.SVM*GATLATK.T;A.SVMGATLATK.T;D.APVNAIFWIMK.D;D.AVEGFATKK.E;D.KLPDEALAAVK.K;E.ALKNAMQNR.V;E.PGVDEVKLDK.V;E.VKLDKVVM*DAIYETR.W;F.DTNQNCAAILGMR.Y;F.IGLDPEFMAK.A;F.QYMSDEYVK.M;F.VASVYGLSGSGK.S;F.WIMKDPTIPPVVK.L;G.YASCHGGQK.E;I.GLDPEFMAK.A;I.IEAAFYGNNVVK.V;I.KDGETFGLEK.D;I.LGMRYFGEHKK.G;I.NTDTCASVALEPTYFDK.T;I.QLVTEDIR.N;I.VPYANPFR.T;K.AYYPISEIGAG.K;K.AYYPISEIGAGK.V;K.DGETFGLEK.D;K.DGETFGLEKDSR.V;K.DPTIPPVVK.L;K.EAYELAK.N;K.EGYDKLPDEALAAVK.K;K.EGYDKLPDEALAAVKK.L;K.EYLLPGGK.T;K.GAALASVM*GATLATK.T;K.GAALASVMGATLATK.T;K.GEPGVDEVKLDK.V;K.GEPGVDEVKLDKVVMDAIYETR.W;K.GTLTM*AWALANR.N;K.GTLTMAWALANR.N;K.IDAPVNAIFWIM*K.D;K.IDAPVNAIFWIM*KDPTIPPVVK.L;K.IDAPVNAIFWIMK.D;K.IDAPVNAIFWIMKDPTIPPVVK.L;K.IKDGETFGLEK.D;K.IKDGETFGLEKDSR.V;K.IQLVTEDIR.N;K.KEGYDKLPDEALAAVK.K;K.KEGYDKLPDEALAAVKK.L;K.KGTLTM*AWALANR.N;K.KGTLTMAWALANR.N;K.KVKPADTLGILEAIVEER.A;K.LDKVVMDAIYETR.W;K.LKGAALASVMGATLATK.T;K.LPDEALAAVK.K;K.LPDEALAAVKK.L;K.LWSPNR.V;K.LWSPNRVDK.I;K.LWSPNRVDKIDAPVNAIFWIMK.D;K.LWSPNRVDKIDAPVNAIFWIMKDPTIPPVVK.L;K.NSPGTVVTDM*K.I;K.NSPGTVVTDMK.I;K.NVDCYIINTGDFM*GK.K;K.NVDCYIINTGDFMGK.K;K.NVDCYIINTGDFMGKK.V;K.SKLWSPNRVDK.I;K.STLTHAK.H;K.TADYPTGCADNEYLLSAQNCSCTLDNEGK.I;K.TADYPTGCADNEYLLSAQNCSCTLDNEGKIQLVTEDIR.N;K.TFVASVYGLSGSGK.S;K.TMYHAECFIGLDPEFMAK.A;K.VKPADTLGILEAIVEER.A;K.VLHDDAFIINTDTCASVALEPTYFDK.T;K.VNTLKEAYELAK.N;K.VVM*DAIYETR.W;K.VVMDAIYETR.W;L.ASVMGATLATK.T;L.DNEGKIQLVTEDIR.N;L.FNDGAVTGR.Y;L.LFNDGAVTGR.Y;L.TMAWALANR.N;M.KDPTIPPVVK.L;N.GYASCHGGQK.E;Q.YMSDEYVK.M;R.IKGEPGVDEVKLDK.V;R.IKGEPGVDEVKLDKVVMDAIYETR.W;R.IVPYANPFR.T;R.NGYASCHGGQK.E;R.NGYASCHGGQKEY.L;R.SIIEAAFYGNNVVK.V;R.TYPLVNDYEK.F;R.TYPLVNDYEKFK.K;R.VAAGTDLNALR.I;R.VAAGTDLNALRIVPYANPFR.T;R.VDAVEGFATK.K;R.VDAVEGFATKK.E;R.VDKIDAPVNAIFWIMK.D;R.VDKIDAPVNAIFWIMKDPTIPPVVK.L;R.VLLFNDGAVTGR.Y;R.YFGEHK.K;R.YFGEHKK.G;T.LTMAWALANR.N;T.STAERVAAGTDLNALR.I;T.YPLVNDYEK.F;V.AAGTDLNALR.I;V.ALEPTYFDK.T;V.DAVEGFATK.K;V.DAVEGFATKK.E;V.LLFNDGAVTGR.Y;V.MGATLATK.T;V.NTLKEAYELAK.N;V.PYANPFR.T;W.IMKDPTIPPVVK.L;Y.ASCHGGQK.E;Y.HAECFIGLDPEFMAK.A;Y.IINTGDFMGK.K;Y.LLSAQNCSCTLDNEGK.I;Y.LLSAQNCSCTLDNEGKIQLVTEDIR.N;Y.PISEIGAGK.V;Y.PLVNDYEK.F;Y.YPISEIGAGK.V
MCX4342541.1	0	0	0	0	0	0	0	0	10762000	0	0	10830000	8288700	0	0	0	15437	Unknown	MAG: aminopeptidase P family protein [Kineothrix sp.]	3	TRUE	TRUE	DITVLPDEINGK;FIYWLK;YFIQAER	K.FIYWLK.K;R.DITVLPDEINGK.S;R.YFIQAER.E
MCX4342544.1	2825700	0	0	0	0	0	119542	0	2.26859e+06	0	0	0	0	0	0	0	25212	Unknown	MAG: threonine synthase [Kineothrix sp.]	5	FALSE	TRUE	EFVLTSSPSMDILISSNLER;LTSSPSMDILISSNLER;NEIVILTATSGDTGK;VLYDFFR;VPGAIEEIR	K.NEIVILTATSGDTGK.A;K.VLYDFFR.T;K.VPGAIEEIR.T;R.EFVLTSSPSMDILISSNLER.L;V.LTSSPSMDILISSNLER.L
MCX4342549.1	965350	0	0	0	0	0	0	0	0	1207150	0	0	0	0	136497	0	89835	Unknown	MAG: RnfABCDGE type electron transport complex subunit B [Kineothrix sp.]	2	TRUE	TRUE	EACKACGK;GEAPVNACPVGGEPVGK	K.EACKACGK.C;K.GEAPVNACPVGGEPVGK.V
MCX4342554.1	0	0	0	0	0	0	833153	0	0	0	694900	425816	0	0	0	0	35258	Unknown	MAG: electron transport complex subunit RsxC [Kineothrix sp.]	5	TRUE	FALSE	CVEVCPGRVVPR;MLEEPEKLVEGMKIMLR;RMLEEPEKLVEGMKIMLR	K.CVEVCPGRVVPR.K;R.MLEEPEKLVEGM*KIMLR.L;R.MLEEPEKLVEGMKIM*LR.L;R.RM*LEEPEKLVEGM*KIM*LR.L;R.RMLEEPEKLVEGMKIM*LR.L
MCX4342562.1	0	0	0	0	0	0	0	0	0	0	0	0	0	42379500	0	0	29798	Unknown	MAG: oxaloacetate decarboxylase subunit alpha [Kineothrix sp.]	12	TRUE	TRUE	ALGTSQPATEVMVETFK;DAHQSLIATR;DECLASGLLNPK;EQNAEDKYYDVLR;FLKEDPWER;IFDCLNDLR;KPIGIMETVLR;LQMLFR;NGIDIIR;NLQEAVNATNTVK;SIANGIDIIR;TSGVASMTYLK	A.NGIDIIR.I;F.ALGTSQPATEVMVETFK.G;K.EQNAEDKYYDVLR.E;K.KPIGIMETVLR.D;K.LQMLFR.G;K.SIANGIDIIR.I;R.DAHQSLIATR.M;R.DECLASGLLNPK.V;R.FLKEDPWER.L;R.IFDCLNDLR.N;R.NLQEAVNATNTVK.Q;Y.TSGVASMTYLK.A
MCX4342564.1	0	0	0	0	0	0	0	0	0	8133000	2528850	5.73141e+06	7.32843e+06	7.57924e+06	6723400	0	143606	Unknown	MAG: biotin/lipoyl-binding protein [Kineothrix sp.]	3	TRUE	FALSE	AGDTVVVLEAMK;PAASGAAGSVR;VFAVEAK	K.AGDTVVVLEAM*K.M;K.PAASGAAGSVR.V;K.VFAVEAK.V
MCX4342566.1	0	0	0	0	0	0	0	0	0	923812	0	0	1.51334e+07	26604000	0	7.19016e+06	29617	Unknown	MAG: carboxyl transferase [Kineothrix sp.]	9	TRUE	TRUE	AMKMGAPVIGLIDSAGLR;DMVTGFIK;IICDGQGSEAIDACAK;LNGATVGAVANR;LQTSAQSAAGR;MGAPVIGLIDSAGLR;PVIGLIDSAGLR;STTSQASQR;YDLAMKMGAPVIGLIDSAGLR	A.PVIGLIDSAGLR.L;K.DMVTGFIK.L;K.IICDGQGSEAIDACAK.E;K.LNGATVGAVANR.T;K.MGAPVIGLIDSAGLR.L;L.AMKM*GAPVIGLIDSAGLR.L;L.YDLAM*KM*GAPVIGLIDSAGLR.L;M.STTSQASQR.I;R.LQTSAQSAAGR.G
MCX4342570.1	16750000	19389000	0	0	0	0	21039000	23173000	0	0	0	0	0	0	46533000	38724000	17	Unknown	MAG: proline-rich domain-containing protein [Kineothrix sp.]	8	TRUE	FALSE	EAAAEEENTLLSSPYDYR;GEFIEIYHVTTGQGNNEIR;GLSEDHLDGFRWGLLR;ITAGGDPIK;MNPTLSDFFVFTIAK;TCFSDVLIEGNMIAAIGVGSVESAAGGFAGRK;VSVTGVTAKFGEVVGSNMGDNK;WAILIDK	E.GEFIEIYHVTTGQGNNEIR.G;E.MNPTLSDFFVFTIAK.L;K.EAAAEEENTLLSSPYDYR.R;K.TCFSDVLIEGNM*IAAIGVGSVESAAGGFAGRK.E;K.VSVTGVTAKFGEVVGSNMGDNK.D;R.GLSEDHLDGFRWGLLR.G;R.WAILIDK.H;V.ITAGGDPIK.I
MCX4342587.1	2460800	0	0	2.79715e+06	0	0	0	2763250	0	0	0	0	0	0	0	2997350	31634	Unknown	MAG: F0F1 ATP synthase subunit beta [Kineothrix sp.]	5	FALSE	TRUE	EEQSTETELLETGIK;FTQAGSEVSALLGR;IGLFGGAGVGK;SIVELGIYPAVDPLESTSR;VVDLLCPYQK	F.EEQSTETELLETGIK.V;K.IGLFGGAGVGK.T;K.VVDLLCPYQK.G;R.FTQAGSEVSALLGR.M;R.SIVELGIYPAVDPLESTSR.I
MCX4342589.1	4.00549e+06	0	0	3282600	0	0	0	0	0	0	0	0	0	16918000	0	0	25336	Unknown	MAG: F0F1 ATP synthase subunit alpha [Kineothrix sp.]	8	TRUE	TRUE	EAYPGDVFYLHSR;KYLLDVPVADITR;NINEGDTVK;NINEGDTVKTTGR;NLRPEEISSVIK;TAIAIDTIINQK;VDTPLQTGIK;VVNALGQPIDGK	G.VDTPLQTGIK.A;K.NINEGDTVK.T;K.NINEGDTVKTTGR.V;K.TAIAIDTIINQK.G;M.NLRPEEISSVIK.D;N.KYLLDVPVADITR.F;R.EAYPGDVFYLHSR.L;R.VVNALGQPIDGK.G
MCX4342613.1	3.57756e+07	0	0	0	0	0	6.76245e+07	0	3.05873e+07	1.98483e+07	0	0	3.04594e+07	1.20179e+08	6.75851e+07	7.3728e+07	10617	Unknown	MAG: formate C-acetyltransferase [Kineothrix sp.]	115	TRUE	TRUE	AASYGCDISKPATNVK;ACSDNGYEVDPEISEFFSTHR;ACSDNGYEVDPEISEFFSTHRK;AEMALHDR;AEMALHDRDVK;AEMALHDRDVKR;AGDPVWVTESLGGVGVDGR;AGGVLDMDTK;ALNGGVDEVTK;ALNGGVDEVTKK;ATGNTPDGR;ATGVAGLSIVADSLSAIK;AVVGDVLDFNDVWDK;CLLYALNGGVDEVTK;CLLYALNGGVDEVTKK;DAQDGISNTFTIIPGALGK;DFVGGKWENEVNVR;DLWNMVLDLQK;DLWNMVLDLQKK;EAGGVLDMDTK;EEISEQIVALK;EMAASYGCDISK;EMAASYGCDISKPATN;EMAASYGCDISKPATNVK;EMAASYGCDISKPATNVKEAIQATYFGYLCAVK;EMALHDR;EMALHDRDVK;EMALHDRDVKR;EMQFFGAR;EMRACRSSHIITGLPDAYGR;EQIVALKMMKEMAASYGCDISKPATNVKEAIQATYFGYLCAVK;EQNGAAMSLGR;EREAGGVLDMDTK;ETIVGFQTDAPFKR;FAPGANPMHGR;FFSTHRKTHNAGCFDAYNQEMR;FGYLCAVK;GLSIVADSLSAIK;GPSPEPNLTVLWSTR;GQPFAPGANPMH;GQPFAPGANPMHGR;GVAGLSIVADSLSAIK;IIGDYRR;ITSHGPGYLDK;KGQPFAPGANPMHGR;KKGQPFAPGANPMHGR;KTHNAGCFDAYNQEMR;LCAVKEQNGAAMSLGR;LPENWK;LPFKDAQDGISNTFTIIPGALGK;LREEISEQIVALK;MALHDRDVK;MALHDRDVKR;MDTKVVSTITSHGPGYLDK;MHDKYCYER;MSIQTSSIQYENDDLMR;NGGVDEVTK;NGGVDEVTKK;NGVPTTSILTITSNVTYGK;NLGPSPEPNLTVLWSTR;NYHPYEGDEAFLAAPTQNTK;PEPNLTVLWSTR;PFAPGANPMHGR;PNLTVLWSTR;PSPEPNLTVLWSTR;RYFATGVAGLSIVADSLSAIK;SIQYENDDLMR;SIVADSLSAIK;SKETIVGFQTDAPFKR;SLQPYGGIR;SSHIITGLPDAYGR;STITSHGPGYLDK;TEEQIQEFVDHFIMK;TESLGGVGVDGR;THNAGCFDAYNQEMR;THNAGCFDAYNQEMRA;TIIPGALGK;TITSHGPGYLDK;TPEYNQIFAGDPVWVTESLGGVGVDGR;TSSIQYENDDLMR;TSTFIDCYAER;TTGEFPK;VALYGIDYLIQDK;VMTDEVIR;VNTLNIIHYMHDK;VSTITSHGPGYLDK;VTHGDDYGIACCVSSMVIGK;VVSTITSHGPGYLDK;WENEVNVR;WNMVLDLQKK;YFATGVAGLSIVADSLSAIK;YGNDDDRVDEIAQEVVHR;YLHTLTNLGPSPEPNLTVLWSTR	A.EM*ALHDR.D;A.EMALHDR.D;A.EMALHDRDVK.R;A.EMALHDRDVKR.Y;A.GLSIVADSLSAIK.Y;D.M*DTKVVSTITSHGPGYLDK.S;E.AGGVLDMDTK.V;E.FFSTHRKTHNAGCFDAYNQEMR.A;E.MALHDRDVK.R;E.MALHDRDVKR.Y;E.PNLTVLWSTR.L;F.AGDPVWVTESLGGVGVDGR.H;F.ATGVAGLSIVADSLSAIK.Y;F.TEEQIQEFVDHFIMK.L;F.TIIPGALGK.E;G.PSPEPNLTVLWSTR.L;K.ACSDNGYEVDPEISEFFSTHR.K;K.ACSDNGYEVDPEISEFFSTHRK.T;K.ATGNTPDGR.K;K.CLLYALNGGVDEVTK.K;K.CLLYALNGGVDEVTKK.Q;K.DAQDGISNTFTIIPGALGK.E;K.DFVGGKWENEVNVR.D;K.DLWNM*VLDLQK.K;K.DLWNM*VLDLQKK.E;K.DLWNMVLDLQK.K;K.DLWNMVLDLQKK.E;K.EM*AASYGCDISKPATNVK.E;K.EM*AASYGCDISKPATNVKEAIQATYFGYLCAVK.E;K.EM*QFFGAR.A;K.EMAASYGCDISK.P;K.EMAASYGCDISKPATN.V;K.EMAASYGCDISKPATNVK.E;K.EMAASYGCDISKPATNVKEAIQATYFGYLCAVK.E;K.EMQFFGAR.A;K.EQNGAAM*SLGR.T;K.EQNGAAMSLGR.T;K.EREAGGVLDMDTK.V;K.ETIVGFQTDAPFKR.S;K.GQPFAPGANPM*HGR.D;K.GQPFAPGANPMH.G;K.GQPFAPGANPMHGR.D;K.KGQPFAPGANPM*HGR.D;K.KGQPFAPGANPMHGR.D;K.LPFKDAQDGISNTFTIIPGALGK.E;K.M*SIQTSSIQYENDDLM*R.V;K.M*SIQTSSIQYENDDLMR.V;K.MSIQTSSIQYENDDLM*R.V;K.MSIQTSSIQYENDDLMR.V;K.NYHPYEGDEAFLAAPTQNTK.D;K.RYFATGVAGLSIVADSLSAIK.Y;K.SKETIVGFQTDAPFKR.S;K.THNAGCFDAYNQEM*R.A;K.THNAGCFDAYNQEM*RA.C;K.THNAGCFDAYNQEMR.A;K.VVSTITSHGPGYLDK.S;K.WENEVNVR.D;K.YGNDDDRVDEIAQEVVHR.F;L.GPSPEPNLTVLWSTR.L;L.NGGVDEVTK.K;L.NGGVDEVTKK.Q;L.SIVADSLSAIK.Y;L.WNMVLDLQKK.E;M.AASYGCDISKPATNVK.E;N.TTGEFPK.Y;P.FAPGANPMHGR.D;Q.EMRACRSSHIITGLPDAYGR.G;Q.PFAPGANPMHGR.D;Q.TSSIQYENDDLMR.V;R.AEM*ALHDR.D;R.AEM*ALHDRDVK.R;R.AEM*ALHDRDVKR.Y;R.AEMALHDR.D;R.AEMALHDRDVK.R;R.AEMALHDRDVKR.Y;R.AVVGDVLDFNDVWDK.F;R.EAGGVLDM*DTK.V;R.EAGGVLDMDTK.V;R.EEISEQIVALK.M;R.IIGDYRR.V;R.KKGQPFAPGANPM*HGR.D;R.KKGQPFAPGANPMHGR.D;R.KTHNAGCFDAYNQEM*R.A;R.KTHNAGCFDAYNQEMR.A;R.LPENWK.K;R.LREEISEQIVALK.M;R.NGVPTTSILTITSNVTYGK.A;R.SLQPYGGIR.M;R.SSHIITGLPDAYGR.G;R.TPEYNQIFAGDPVWVTESLGGVGVDGR.H;R.TSTFIDCYAER.D;R.VALYGIDYLIQDK.L;R.VM*TDEVIR.L;R.VMTDEVIR.L;R.VTHGDDYGIACCVSSM*VIGK.E;R.VTHGDDYGIACCVSSMVIGK.E;R.YFATGVAGLSIVADSLSAIK.Y;R.YLHTLTNLGPSPEPNLTVLWSTR.L;S.EQIVALKM*M*KEM*AASYGCDISKPATNVKEAIQATYFGYLCAVK.E;S.PEPNLTVLWSTR.L;S.SIQYENDDLMR.V;S.TITSHGPGYLDK.S;T.GVAGLSIVADSLSAIK.Y;T.ITSHGPGYLDK.S;T.NLGPSPEPNLTVLWSTR.L;V.STITSHGPGYLDK.S;V.TESLGGVGVDGR.H;V.VSTITSHGPGYLDK.S;Y.ALNGGVDEVTK.K;Y.ALNGGVDEVTKK.Q;Y.FGYLCAVK.E;Y.LCAVKEQNGAAMSLGR.T;Y.M*HDKYCYER.A;Y.MHDKYCYER.A;Y.VNTLNIIHYMHDK.Y
MCX4342615.1	1.11723e+07	3.90931e+06	0	1.76196e+07	0	0	3.25841e+07	2.60008e+07	8.31873e+07	0	3.82257e+07	3.79286e+07	3.79054e+07	8.70111e+07	5.65346e+07	6.47867e+07	144859	Unknown	MAG: autonomous glycyl radical cofactor GrcA3 [Kineothrix sp.]	8	FALSE	TRUE	DMLLDAQKHPENYPQLTIR;GGHHLNVNVLNR;HPENYPQLTIR;LTPEQQADVISR;PEQQADVISR;TPEQQADVISR;VSGYAVNFIK	K.GGHHLNVNVLNR.D;K.HPENYPQLTIR.V;K.LTPEQQADVISR.T;L.TPEQQADVISR.T;R.DM*LLDAQKHPENYPQLTIR.V;R.DMLLDAQKHPENYPQLTIR.V;R.VSGYAVNFIK.L;T.PEQQADVISR.T
MCX4342622.1	0	0	0	0	3698800	0	0	0	0	0	0	0	0	0	0	0	107258	Unknown	MAG: hypothetical protein	3	TRUE	FALSE	DPMDLKWHMPK;WHMPKR;WHMPKRFPARTR	K.WHMPKR.F;K.WHMPKRFPARTR.N;R.DPM*DLKWHMPK.R
MCX4342634.1	0	0	0	0	0	0	0	0	0	20306000	0	0	0	4.17401e+07	0	0	157104	Unknown	MAG: 30S ribosomal protein S18 [Kineothrix sp.]	6	TRUE	TRUE	ALTVAIKR;DNVIDYK;MAYNKAEKSDSPVR;RITGNCAK;RYVSERGK;VCVFCGKDNVIDYK	-.M*AYNKAEKSDSPVR.R;K.DNVIDYK.D;K.RYVSERGK.I;K.VCVFCGKDNVIDYK.D;R.ALTVAIKR.A;R.RITGNCAK.H
MCX4342635.1	5.96681e+07	2.62605e+07	0	0	0	0	0	0	3.10522e+07	939376	0	0	2.38097e+07	5.99938e+07	2.86044e+07	6.61883e+07	131075	Unknown	MAG: single-stranded DNA-binding protein [Kineothrix sp.]	7	TRUE	TRUE	IQTGSYTNK;IQTGSYTNKDGVK;QTGSYTNKDGVK;SPLAIARYTLAVDRRFNRNGDDATADFINCVAFGR;TGSYTNKDGVK;YTLAVDR;YTLAVDRR	E.SPLAIARYTLAVDRRFNRNGDDATADFINCVAFGR.S;I.QTGSYTNKDGVK.V;Q.TGSYTNKDGVK.V;R.IQTGSYTNK.D;R.IQTGSYTNKDGVK.V;R.YTLAVDR.R;R.YTLAVDRR.F
MCX4342636.1	0	0	0	0	0	0	0	0	0	0	2.27586e+07	0	2.60751e+07	0	0	3.34062e+07	153700	Unknown	MAG: 30S ribosomal protein S6 [Kineothrix sp.]	3	TRUE	TRUE	IMDNVIR;LAYEVQK	R.IM*DNVIR.Y;R.IMDNVIR.Y;R.LAYEVQK.M
MCX4342668.1	0	0	0	74949000	0	0	0	0	0	0	0	0	0	0	0	0	78365	Unknown	MAG: ARMT1-like domain-containing protein [Kineothrix sp.]	3	TRUE	FALSE	EAREAIEK;NAINYAR;VKVLKEQYPNMNITVMVR	K.NAINYAR.S;L.VKVLKEQYPNM*NITVMVR.G;R.EAREAIEK.A
MCX4342674.1	2990200	0	0	0	0	0	0	0	1.23479e+07	0	0	41968000	2958000	6062500	0	7.76743e+06	5786	Unknown	MAG: glycosyl transferase [Kineothrix sp.]	4	TRUE	TRUE	DSCQDLLGFVHLIPDR;IIDIASTQFEDGSAYHQYQPLTK;SASYYESGIGR;VQEMYDAVLDKGWDGEWFLR	K.VQEMYDAVLDKGWDGEWFLR.A;R.DSCQDLLGFVHLIPDR.A;R.IIDIASTQFEDGSAYHQYQPLTK.K;R.SASYYESGIGR.G
MCX4342692.1	0	0	0	0	0	0	0	0	0	1229400	0	0	0	1342500	0	0	150019	Unknown	MAG: thioredoxin [Kineothrix sp.]	2	TRUE	FALSE	FTSANFETEVLK;MMAPIVESLAESYEGK	K.FTSANFETEVLK.S;K.MMAPIVESLAESYEGK.V
MCX4342708.1	0	0	0	0	1994400	0	0	0	0	0	0	0	0	0	0	0	135388	Unknown	MAG: hypothetical protein	2	TRUE	FALSE	MNKDLGTESK;RSISDNDKEAGQEAINR	-.M*NKDLGTESK.I;V.RSISDNDKEAGQEAINR.N
MCX4342713.1	0	0	0	0	0	700970	227088	962300	0	0	0	0	1909950	0	1485450	2550900	140571	Unknown	MAG: SRPBCC family protein [Kineothrix sp.]	2	TRUE	FALSE	MAISNIR;RWFMKPFIGAYLKR	-.MAISNIR.A;K.RWFMKPFIGAYLKR.Q
MCX4342718.1	5828800	0	0	0	0	0	0	0	0	0	0	0	0	0	0	0	20287	Unknown	MAG: LicD family protein [Kineothrix sp.]	3	TRUE	FALSE	NISQLENR;PIVTWLK;RVFNDFK	K.NISQLENR.K;K.PIVTWLK.L;K.RVFNDFK.K
MCX4342733.1	0	0	161272	2458900	0	0	0	0	0	0	0	0	0	0	0	0	19257	Unknown	MAG: hypothetical protein	3	TRUE	FALSE	CRKKMGSFK;EMEELKK;LLGVMGYDDTIIR	K.CRKKM*GSFK.T;K.EMEELKK.C;K.LLGVMGYDDTIIR.E
MCX4342736.1	0	0	0	0	0	0	0	0	1996200	0	0	477754	0	0	792150	0	37782	Unknown	MAG: amidohydrolase [Kineothrix sp.]	5	TRUE	TRUE	EMFLVTGLAK;ETESEVEGCRER;FLLSEDPENIYRKANEIIGR;NIVYSGSK;QNVKMTMIHGK	K.FLLSEDPENIYRKANEIIGR.V;K.NIVYSGSK.Q;K.QNVKMTMIHGK.I;R.EMFLVTGLAK.L;S.ETESEVEGCRER.Y
MCX4342739.1	0	5226300	0	1.05189e+07	0	0	3276950	0	0	0	0	4.49377e+06	8447500	0	0	0	44304	Unknown	MAG: tyrosine--tRNA ligase [Kineothrix sp.]	5	TRUE	TRUE	AVEQGGVSVNGEK;EEEAQKALEGAK;IGGGTGMIGDPSGR;NVSDADVLK;QWSNMLGGTELIRR	D.QWSNM*LGGTELIRR.K;G.EEEAQKALEGAK.E;L.IGGGTGMIGDPSGR.S;R.AVEQGGVSVNGEK.V;R.NVSDADVLK.C
MCX4342757.1	0	0	0	0	0	981250	0	4.58054e+06	0	0	0	0	3010250	0	0	4.028e+06	147181	Unknown	MAG: 50S ribosomal protein L19 [Kineothrix sp.]	4	TRUE	TRUE	LFYLRERVGK;PLHSPNVEK;TWPLHSPNVEK;VQVFEGIVLK	K.LFYLRERVGK.K;K.TWPLHSPNVEK.V;R.VQVFEGIVLK.I;W.PLHSPNVEK.V
MCX4342767.1	0	0	0	0	0	0	0	0	0	0	0	0	6.5738e+06	0	0	7.17609e+06	159378	Unknown	MAG: 30S ribosomal protein S16 [Kineothrix sp.]	8	TRUE	TRUE	FIEEIGTYDPK;FIEEIGTYDPKTDPSSFKV;IIVADSR;KAPFYR;KVNEELAK;VNEELAK;VNEELAKK;WLANGAQPTEIVNK	F.KVNEELAK.K;K.KAPFYR.I;K.VNEELAK.K;K.VNEELAKK.W;K.WLANGAQPTEIVNK.I;R.FIEEIGTYDPK.T;R.FIEEIGTYDPKTDPSSFKV.N;R.IIVADSR.S
MCX4342777.1	0	0	0	0	0	0	0	2180700	0	0	0	0	0	0	0	0	788	Unknown	MAG: TIGR02680 family protein [Kineothrix sp.]	6	TRUE	TRUE	EVGNTKIAYTK;KDLNWTFEKCSEECGK;KDLNWTFEKCSEECGKKQK;KMTERILSNIGEEDDCRIVLR;KQAVWEEAVK;YQGMPDYGNIRNLIGNIWEMK	K.KDLNWTFEKCSEECGK.K;K.KDLNWTFEKCSEECGKKQK.E;K.KQAVWEEAVK.R;K.YQGMPDYGNIRNLIGNIWEMK.N;R.EVGNTKIAYTK.Q;R.KM*TERILSNIGEEDDCRIVLR.P
MCX4342789.1	341733	0	0	0	19281.1	2876800	0	0	0	1662750	0	5977500	12515000	0	0	0	24609	Unknown	MAG: PfkB family carbohydrate kinase [Kineothrix sp.]	3	TRUE	FALSE	CKEVSQAEFR;LGANIVGNK;MMADVLVVSITAAQYVRKG	A.LGANIVGNK.D;K.M*M*ADVLVVSITAAQYVRKG.P;M.CKEVSQAEFR.D
MCX4342803.1	0	0	0	0	0	0	0	0	0	0	0	0	0	4424800	0	0	18551	Unknown	MAG: asparagine synthase (glutamine-hydrolyzing) [Kineothrix sp.]	2	TRUE	FALSE	DLPAVTRMQYLDLK;MRKDGKYDWK	K.DLPAVTRMQYLDLK.T;R.M*RKDGKYDWK.F
MCX4342808.1	6344500	0	0	0	0	0	0	0	0	0	0	0	0	0	0	0	48944	Unknown	MAG: glycosyltransferase family 4 protein [Kineothrix sp.]	4	TRUE	FALSE	FAQSLLYTGK;IGDSQDLLDKMEKVVR;MEKVVRMSAK;TGFPNYLYR	K.IGDSQDLLDKMEKVVR.M;K.M*EKVVRM*SAK.D;K.TGFPNYLYR.V;L.FAQSLLYTGK.I
MCX4342822.1	0	0	0	0	0	0	0	0	25041000	0	3.04239e+07	0	0	0	9.9219e+06	0	28266	Unknown	MAG: IMP dehydrogenase [Kineothrix sp.]	19	TRUE	TRUE	ALIEAGADAVK;DTVTEHRMAIAMAR;ESHPHDIHITK;GPGSICTTR;GSVEDTVFQLMGGLR;IEAGADAVK;LLCGAGVGITANVLDR;LNIPMMSAGMDTVTEHR;MAIAMAR;NMSIEAQAEEVDK;NMSIEAQAEEVDKVK;PMMSAGMDTVTEHR;QGGIGIIHK;SHPHDIHITK;VDVVVLDSAHGHSENVLK;VGIGPGSICTTR;VVAGIGVPQITAIMHAYEVAK;YSGDMTK	E.SHPHDIHITK.E;I.GPGSICTTR.V;I.PMMSAGMDTVTEHR.M;K.ESHPHDIHITK.E;K.GSVEDTVFQLMGGLR.S;K.NMSIEAQAEEVDK.V;K.NMSIEAQAEEVDKVK.R;K.VDVVVLDSAHGHSENVLK.C;K.VGIGPGSICTTR.V;K.YSGDMTK.A;L.IEAGADAVK.V;M.DTVTEHRMAIAM*AR.Q;R.ALIEAGADAVK.V;R.LLCGAGVGITANVLDR.V;R.LNIPMMSAGM*DTVTEHR.M;R.LNIPMMSAGMDTVTEHR.M;R.MAIAMAR.Q;R.QGGIGIIHK.N;R.VVAGIGVPQITAIMHAYEVAK.E
MCX4342823.1	8.36351e+06	0	6.64275e+06	0	0	0	0	8.30832e+06	1.69212e+07	5.99619e+06	1.48079e+07	1.44318e+07	6.51453e+06	2.87947e+07	1.40331e+07	9.83226e+06	100159	Unknown	MAG: IMP cyclohydrolase [Kineothrix sp.]	9	TRUE	TRUE	EFEPDAPNYTPR;EPDAPNYTPR;LEDPSLIIYAPVR;QAFDPSKLEDPSLIIYAPVR;QQTFEQALR;TQAFDPSK;TQAFDPSKLEDPSLIIYAPVR;TREFEPDAPNYTPR;YTFAYENPK	F.EPDAPNYTPR.I;K.LEDPSLIIYAPVR.V;R.EFEPDAPNYTPR.I;R.QQTFEQALR.T;R.TQAFDPSK.L;R.TQAFDPSKLEDPSLIIYAPVR.V;R.TREFEPDAPNYTPR.I;R.YTFAYENPK.A;T.QAFDPSKLEDPSLIIYAPVR.V
MCX4342824.1	0	0	0	2.39229e+07	0	0	0	1.21858e+06	51516000	4.14364e+07	2.15224e+07	3.80607e+07	2.78002e+07	6.64887e+07	2.27587e+07	22125000	48454	Unknown	MAG: phosphoribosylaminoimidazolecarboxamide formyltransferase [Kineothrix sp.]	17	TRUE	TRUE	ADNWFLR;ATGLPAATSFK;CNPNQKPSR;DGQAIGIGAGQQSR;GCNPNQKPSR;IDLAIAMITLK;IYWVDDLGELSPLACAYAR;KATGLPAATSFK;MNELELK;MSGVALGSDAFFPFGDNIER;MSSFGDFIALSDVCDVDTAR;QVYGISFEQGR;SGVQYVAQPGGSVR;VLGLQFVDGIGR;YGCNPNQK;YGCNPNQKPSR;YTQSNSVCYVK	-.MNELELK.Y;G.CNPNQKPSR.I;K.ADNWFLR.Q;K.ATGLPAATSFK.H;K.DGQAIGIGAGQQSR.I;K.IDLAIAMITLK.Y;K.IYWVDDLGELSPLACAYAR.A;K.KATGLPAATSFK.H;K.QVYGISFEQGR.N;K.YGCNPNQK.P;K.YGCNPNQKPSR.I;K.YTQSNSVCYVK.D;Q.MSGVALGSDAFFPFGDNIER.A;Q.VLGLQFVDGIGR.A;R.MSSFGDFIALSDVCDVDTAR
MCX4342825.1	2.56169e+07	0	0	0	0	0	0	1.63732e+07	0	0	7.17628e+06	0	9.47677e+06	70799000	1.46644e+07	1.36351e+07	73525	Unknown	MAG: phosphate butyryltransferase [Kineothrix sp.]	11	TRUE	TRUE	APLAAVEVVNPK;APVILTSR;IVGDADVLLFPDIH;IVGDADVLLFPDIHAGNLVYK;KIVGDADVLLFPDIHAGNLVYK;MPVTVEAEELTK;NGNILTGTK;PLAAVEVVNPK;SVLDKEVGLR;VAPLAAVEVVNPK;VHIIENTVDVCHACGIPNPK	A.PLAAVEVVNPK.M;K.APVILTSR.S;K.IVGDADVLLFPDIH.A;K.IVGDADVLLFPDIHAGNLVYK.C;K.MPVTVEAEELTK.M;K.NGNILTGTK.A;K.SVLDKEVGLR.T;K.VAPLAAVEVVNPK.M;K.VHIIENTVDVCHACGIPNPK.V;R.KIVGDADVLLFPDIHAGNLVYK.C;V.APLAAVEVVNPK.M
MCX4342826.1	4.20133e+07	1.90583e+07	0	1.40154e+07	0	0	0	2.19878e+07	0	1.9846e+07	0	1.34998e+07	0	5.68354e+07	0	2.55559e+07	57553	Unknown	MAG: butyrate kinase [Kineothrix sp.]	21	TRUE	TRUE	AGAAPSGALIK;ALDGDGAFSPER;DGDGAFSPER;DIGSMACVLQGK;DVDKMVDEGDKK;EAFITQVAK;FVGGGGFNAYCGTNDMR;GGMLKPIPGGTYAVTDDLLEDLK;GGMLKPIPGGTYAVTDDLLEDLKIGVQGPHASNLGGILAR;GRVVDVFNALDGDGAFSPER;GVQGPHASNLGGILAR;IGVFEDETLLFEETLR;IGVQGPHASNLGGILAR;IINPGSTSTK;MVDEGDKKAEEVR;NALDGDGAFSPER;SLIINPGSTSTK;SLNMVVGR;TSVFHALNQK;YSGVPELPR;YTEKEVYK	F.NALDGDGAFSPER.A;I.GVQGPHASNLGGILAR.E;K.DIGSMACVLQGK.V;K.FVGGGGFNAYCGTNDMR.D;K.IGVFEDETLLFEETLR.H;K.IGVQGPHASNLGGILAR.E;K.MVDEGDKKAEEVR.E;K.SLIINPGSTSTK.I;K.SLNMVVGR.G;K.YTEKEVYK.K;L.DGDGAFSPER.A;L.IINPGSTSTK.I;N.ALDGDGAFSPER.A;Q.GRVVDVFNALDGDGAFSPER.A;R.AGAAPSGALIK.M;R.DVDKMVDEGDKK.A;R.EAFITQVAK.D;R.GGMLKPIPGGTYAVTDDLLEDLK.I;R.GGMLKPIPGGTYAVTDDLLEDLKIGVQGPHASNLGGILAR.E;R.TSVFHALNQK.A;R.YSGVPELPR.T
MCX4342827.1	0	0	0	0	0	0	0	0	0	0	0	0	2997400	0	4286200	0	4787	Unknown	MAG: preprotein translocase subunit SecA [Kineothrix sp.]	5	TRUE	TRUE	LKAILQAVQEAHAK;MDAIMGIER;VYPNDPCPCGSGK;VYPNDPCPCGSGKK;YPNDPCPCGSGK	K.LKAILQAVQEAHAK.G;K.M*DAIM*GIER.E;K.VYPNDPCPCGSGK.K;K.VYPNDPCPCGSGKK.Y;V.YPNDPCPCGSGK.K
MCX4342838.1	0	0	0	0	0	0	0	8886900	0	0	0	0	0	0	0	0	6442	Unknown	MAG: Tex family protein [Kineothrix sp.]	5	TRUE	TRUE	DPRDDMPAPILRSDVLDMKDLK;LAVVDETGK;LTDELRER;LVSAAKDEK;VIYPTAPQNK	K.LAVVDETGK.V;K.LTDELRER.I;K.LVSAAKDEK.A;K.VIYPTAPQNK.V;R.DPRDDM*PAPILRSDVLDM*KDLK.P
MCX4342839.1	0	0	0	0	0	0	1722150	0	0	0	0	0	0	30023500	0	46275000	73926	Unknown	MAG: ABC transporter permease [Kineothrix sp.]	2	TRUE	TRUE	AISPQAQAALEAK;TVMSIISMKFPVSAR	K.AISPQAQAALEAK.Y;R.TVM*SIISMKFPVSAR.V
MCX4342843.1	0	0	0	0	0	0	0	0	0	0	0	7355700	0	0	0	0	55493	Unknown	MAG: peptide ABC transporter substrate-binding protein, partial [Kineothrix sp.]	3	TRUE	TRUE	NPNYWNADAIK;QTGEVLFIK;WSDGSALTANDFVYSWR	K.NPNYWNADAIK.L;K.WSDGSALTANDFVYSWR.R;Y.QTGEVLFIK.D
MCX4342849.1	0	0	0	0	0	0	0	0	0	0	0	0	0	4408200	0	0	104893	Unknown	MAG: protein jag [Kineothrix sp.]	4	TRUE	TRUE	KETLENLAK;LEYEVKDEGK;TVDDAITEACQK;VKVDTENYR	K.LEYEVKDEGK.T;K.TVDDAITEACQK.F;R.KETLENLAK.N;R.VKVDTENYR.K
MCX4342855.1	0	0	0	0	0	0	0	0	16812	0	0	0	0	2635100	0	0	53964	Unknown	MAG: DNA polymerase III subunit beta [Kineothrix sp.]	3	TRUE	TRUE	LIEGEYFKIEQMLSSDYETKIIINK;PVIIDVR;VVSLDGHR	K.PVIIDVR.D;K.VVSLDGHR.I;R.LIEGEYFKIEQM*LSSDYETKIIINK.K
MCX4342885.1	0	0	0	0	0	0	0	0	0	0	0	0	0	12910000	0	0	159742	Unknown	MAG: TIGR03905 family TSCPD domain-containing protein [Kineothrix sp.]	2	TRUE	FALSE	AEDAISRLRGIK;LVVGMKAEDAISR	K.AEDAISRLRGIK.C;R.LVVGMKAEDAISR.L
MCX4342887.1	0	0	0	0	0	0	0	0	1.69551e+06	0	0	0	0	0	0	0	35486	Unknown	MAG: glucose-6-phosphate isomerase [Kineothrix sp.]	36	TRUE	TRUE	AAIEFLR;DFSINMISK;EEILIGEEPVDLDGLNYLAGK;FALLGKPGYEAQR;GIFPASVDLTTDLH;GIFPASVDLTTDLHSMGQFIQDGSR;GIGGSYLGAR;HLIDVIGDR;HSFYNVVDK;IYATTDK;KLALDAK;KMALEAPFEENEAVK;KTPEIYFAGNSISSTYIK;LMEGAAEGR;LMEGAAEGRK;LPVDYDKEEFAR;LYGESEGKDQK;MALEAPFEENEAVK;NLANEEGYESFVVPDDVGGR;NMFALLGK;NMFALLGKPGYEAQ;NMFALLGKPGYEAQR;NMFALLGKPGYEAQREELLK;NQPGVESYKK;QLYGESEGK;QLYGESEGKDQK;SGAGNDFLGWIDLPVDYDKEEFAR;SKVTFDYSK;SVDFVNK;TAVGLLPIAVSGADIDK;TDKARGSLKNLANEEGYESFVVPDDVGGR;TTDKARGSLKNLANEEGYESFVVPDDVGGR;TTDLHSMGQFIQDGSR;VTFDYSK;VVPDDVGGR;YGESEGKDQK	A.TTDKARGSLKNLANEEGYESFVVPDDVGGR.F;D.LPVDYDKEEFAR.I;F.NQPGVESYKK.N;F.VVPDDVGGR.F;I.GIGGSYLGAR.A;K.GIFPASVDLTTDLH.S;K.GIFPASVDLTTDLHSMGQFIQDGSR.N;K.HLIDVIGDR.D;K.KLALDAK.E;K.LMEGAAEGR.K;K.LMEGAAEGRK.M;K.MALEAPFEENEAVK.Y;K.NLANEEGYESFVVPDDVGGR.F;K.NMFALLGK.P;K.NMFALLGKPGYEAQ.R;K.NMFALLGKPGYEAQR.E;K.NMFALLGKPGYEAQREELLK.R;K.QLYGESEGK.D;K.QLYGESEGKDQK.G;K.SGAGNDFLGWIDLPVDYDKEEFAR.I;K.SVDFVNK.N;K.VTFDYSK.A;L.TAVGLLPIAVSGADIDK.L;L.TTDLHSMGQFIQDGSR.N;L.YGESEGKDQK.G;M.FALLGKPGYEAQR.E;M.SKVTFDYSK.A;Q.LYGESEGKDQK.G;R.AAIEFLR.H;R.DFSINMISK.S;R.EEILIGEEPVDLDGLNYLAGK.S;R.HSFYNVVDK.S;R.IYATTDK.A;R.KMALEAPFEENEAVK.Y;R.KTPEIYFAGNSISSTYIK.H;T.TDKARGSLKNLANEEGYESFVVPDDVGGR.F
MCX4342900.1	2.9947e+06	0	0	0	0	0	0	0	2.84004e+06	0	0	7.7079e+06	0	5.92292e+06	0	0	38859	Unknown	MAG: amidohydrolase [Kineothrix sp.]	9	TRUE	TRUE	ADLAILDLNTPSLTPR;IATINGAK;KADLAILDLNTPSLTPR;LGNGFAPIAK;LVIPGLINCHTHSYMSFMR;NVSVVTNPASNMK;PDGFTGDK;SGTTCFNDMQMNIHQTTR;YGCTPIALAEK	K.ADLAILDLNTPSLTPR.N;K.KADLAILDLNTPSLTPR.N;K.LGNGFAPIAK.M;K.LVIPGLINCHTHSYMSFMR.N;K.NVSVVTNPASNMK.L;K.PDGFTGDK.V;K.SGTTCFNDMQMNIHQTTR.A;K.YGCTPIALAEK.C;R.IATINGAK.A
MCX4342902.1	0	0	0	0	0	0	0	0	2.31709e+07	0	3.26529e+06	1.82103e+07	2.94317e+06	3.76486e+07	9.83192e+06	1.10437e+07	42861	Unknown	MAG: adenosylhomocysteinase [Kineothrix sp.]	20	TRUE	TRUE	AIEAVMDGFDVMPMK;DINLAESGER;EFSESKPFAGK;EIDVLTPEQEK;HFFDNR;IVVVAGYGWCGK;KLAFLGK;KNIMGYK;LEAMNNAGELK;LEAMNNAGELKFPMVR;LIDVPEEVDKDVAK;LIDVPEEVDKDVAKR;LPTGQWIFVLAEGR;LVNLAAGDGHPAEIMDMSFAIQALSAK;TLEKEFSESKPFAGK;TTNLIVAGK;VIVTEIDPIK;YGTGQSVWDGINR	K.AIEAVMDGFDVMPMK.E;K.EFSESKPFAGK.K;K.EIDVLTPEQEK.Y;K.HFFDNR.Y;K.IVVVAGYGWCGK.G;K.LIDVPEEVDKDVAK.R;K.LIDVPEEVDKDVAKR.K;K.LPTGQWIFVLAEGR.L;R.DINLAESGER.K;R.KLAFLGK.E;R.KNIMGYK.L;R.LEAM*NNAGELKFPM*VR.V;R.LEAM*NNAGELKFPMVR.V;R.LEAMNNAGELK.F;R.LEAMNNAGELKFPMVR.V;R.LVNLAAGDGHPAEIMDMSFAIQALSAK.Y;R.TLEKEFSESKPFAGK.K;R.TTNLIVAGK.I;R.VIVTEIDPIK.A;R.YGTGQSVWDGINR.T
MCX4342910.1	0	0	0	0	0	0	8759400	0	5.37057e+06	2.05451e+07	0	0	0	0	0	0	35261	Unknown	MAG: glucose-6-phosphate isomerase [Kineothrix sp.]	26	TRUE	TRUE	AAIEFLR;ATTDKAKGSLKNLATEEGYESFVVPDDVGGR;DFSINMISK;GIFPASVDLTTDLHSMGQFIQDGAR;GIGGSYLGAR;HLMDVIGER;IYATTDK;IYATTDKAK;KLALDAK;LMEGAASGR;LMEGAASGRK;NLATEEGYESFVVPDDVGGR;NMFALLGK;NMFALLGKPGYEEQR;NQPGVESYKK;PVDLDGLNYLAGK;QLYGESEGK;QLYGESEGKDQR;SNKVTFDYSK;TAVGLLPIAVSGADIDK;TAVGLLPIAVSGADIDKLMEGAASGR;TGAGNDFLGWIDLPVDYDKDEFAR;TVDFVNK;VTFDYSK;VVPDDVGGR;YGKAEAAK	E.PVDLDGLNYLAGK.T;F.NQPGVESYKK.N;F.VVPDDVGGR.F;I.GIGGSYLGAR.A;K.KLALDAK.E;K.LMEGAASGR.K;K.LMEGAASGRK.R;K.NLATEEGYESFVVPDDVGGR.F;K.NMFALLGK.P;K.NMFALLGKPGYEEQR.E;K.QLYGESEGK.D;K.QLYGESEGKDQR.G;K.TGAGNDFLGWIDLPVDYDKDEFAR.I;K.TVDFVNK.S;K.VTFDYSK.A;K.YGKAEAAK.R;L.TAVGLLPIAVSGADIDK.L;L.TAVGLLPIAVSGADIDKLMEGAASGR.K;M.SNKVTFDYSK.A;R.AAIEFLR.H;R.DFSINMISK.S;R.GIFPASVDLTTDLHSMGQFIQDGAR.T;R.HLMDVIGER.D;R.IYATTDK.A;R.IYATTDKAK.G;Y.ATTDKAKGSLKNLATEEGYESFVVPDDVGGR.F
MCX4342913.1	0	0	0	0	0	0	0	0	0	0	1944100	0	0	0	0	0	104894	Unknown	MAG: response regulator transcription factor [Kineothrix sp.]	3	TRUE	FALSE	ERHILVVEDDRTLNEGIAFALEK;IEDDSEKPNHIR;LREKIEDDSEK	K.IEDDSEKPNHIR.T;M.ERHILVVEDDRTLNEGIAFALEK.E;R.LREKIEDDSEK.P
MCX4342915.1	2593100	1536400	0	0	0	0	0	0	0	0	0	0	0	0	0	0	4038	Unknown	MAG: PRD domain-containing protein [Kineothrix sp.]	3	TRUE	FALSE	EKMPVTMNRDTLISR;VMETVENHR;VYPESIFYGMCLHLSATLER	K.EKM*PVTMNRDTLISR.N;R.VM*ETVENHR.D;R.VYPESIFYGM*CLHLSATLER.S
MCX4342924.1	1798100	0	0	0	0	0	0	0	1777050	1771000	1125750	2256800	1250500	4568400	1360050	0	169301	Unknown	MAG: rubredoxin [Kineothrix sp.]	2	TRUE	TRUE	DIPDSWVCPVCGIDK;YFCNPCGYTYDPEK	E.DIPDSWVCPVCGIDK.S;K.YFCNPCGYTYDPEK.G
MCX4342929.1	2.2e+08	4.95987e+07	0	8.29986e+06	0	0	2.3729e+07	2.9636e+07	1.1774e+08	3.95825e+07	2.08335e+07	5.49347e+07	1.85513e+08	2.30869e+08	2.28333e+08	1.41023e+08	121436	Unknown	MAG: NADH peroxidase [Kineothrix sp.]	61	TRUE	TRUE	AANLDAIHDTVHE;AANLDAIHDTVHEMAR;AANLDAIHDTVHEMARDEAR;AAWEEAEHAAK;AELLGEVVTDSTK;AELLGEVVTDSTKK;AFEGLLK;AFEGLLKR;AIHDTVHEMAR;AKAANLDAIHDTVHEMAR;ANFNGECSEVGMYLAMAR;ANLDAIHDTVHEMAR;AWEEAEHAAK;DAIHDTVHEMAR;DEARHGKAFEGLLKR;EAEHAAK;EAENGATAGKFDLAK;EGYPEIGLYWEK;ELLGEVVTDSTK;ELLGEVVTDSTKK;ENGATAGKFDLAK;EVGMYLAMAR;FAELLGEVVTDSTK;FAELLGEVVTDSTKK;FVCQVCGYVHEGDSAPEK;GEVVTDSTKK;HDTVHEMAR;IHDTVHEMAR;KAANLDAIHDTVHEMAR;KFAELLGEVVTDSTK;KFAELLGEVVTDSTKK;KNLEMR;KNLEMRVEAENGATAGKFDLAK;LDAIHDTVHEMAR;LGEVVTDSTKK;LLGEVVTDSTKK;NGATAGKFDLAK;NLDAIHDTVHEMAR;NLDAIHDTVHEMARDEAR;PEIGLYWEK;RVEAENGATAGKFDLAK;TWAAEHVVGVAQ;TWAAEHVVGVAQGVSEDIVADLR;VAHREGYPEIGLYWEK;VEAENGATAGKF;VEAENGATAGKFDLAK;VEAENGATAGKFDLAKR;WEEAEHAAK;YPEIGLYWEK;YWEKAAWEEAEHAAK	A.ANLDAIHDTVHEM*AR.D;A.ANLDAIHDTVHEMAR.D;A.AWEEAEHAAK.F;A.ELLGEVVTDSTK.K;A.ELLGEVVTDSTKK.N;A.ENGATAGKFDLAK.R;A.IHDTVHEM*AR.D;A.KAANLDAIHDTVHEMAR.D;A.KFAELLGEVVTDSTK.K;A.KFAELLGEVVTDSTKK.N;A.NLDAIHDTVHEM*AR.D;A.NLDAIHDTVHEM*ARDEAR.H;A.NLDAIHDTVHEMAR.D;A.NLDAIHDTVHEMARDEAR.H;A.WEEAEHAAK.F;D.AIHDTVHEM*AR.D;D.AIHDTVHEMAR.D;E.EAEHAAK.F;E.LLGEVVTDSTKK.N;E.NGATAGKFDLAK.R;F.AELLGEVVTDSTK.K;F.AELLGEVVTDSTKK.N;G.YPEIGLYWEK.A;I.HDTVHEMAR.D;K.AANLDAIHDTVHE.M;K.AANLDAIHDTVHEM*AR.D;K.AANLDAIHDTVHEM*ARDEAR.H;K.AANLDAIHDTVHEMAR.D;K.AANLDAIHDTVHEMARDEAR.H;K.AAWEEAEHAAK.F;K.AFEGLLK.R;K.AFEGLLKR.Y;K.FAELLGEVVTDSTK.K;K.FAELLGEVVTDSTKK.N;K.FVCQVCGYVHEGDSAPEK.C;K.KNLEM*R.V;K.KNLEM*RVEAENGATAGKFDLAK.R;K.KNLEMR.V;K.TWAAEHVVGVAQ.G;K.TWAAEHVVGVAQGVSEDIVADLR.A;L.DAIHDTVHEM*AR.D;L.DAIHDTVHEMAR.D;L.GEVVTDSTKK.N;L.LGEVVTDSTKK.N;L.YWEKAAWEEAEHAAK.F;M.RVEAENGATAGKFDLAK.R;N.LDAIHDTVHEM*AR.D;N.LDAIHDTVHEMAR.D;R.AKAANLDAIHDTVHEMAR.D;R.ANFNGECSEVGM*YLAM*AR.V;R.ANFNGECSEVGM*YLAMAR.V;R.ANFNGECSEVGMYLAMAR.V;R.DEARHGKAFEGLLKR.Y;R.EGYPEIGLYWEK.A;R.VAHREGYPEIGLYWEK.A;R.VEAENGATAGKF.D;R.VEAENGATAGKFDLAK.R;R.VEAENGATAGKFDLAKR.A;S.EVGMYLAMAR.V;V.EAENGATAGKFDLAK.R;Y.PEIGLYWEK.A
MCX4342940.1	3749200	0	0	0	0	0	0	0	0	0	0	0	0	8.03845e+06	1482200	0	29618	Unknown	MAG: proline--tRNA ligase [Kineothrix sp.]	5	TRUE	TRUE	ALQSGTSHNFGDGFAK;PTSETLFCDFYKGDIQSYR;VDDSDKSPGWK;VLAIPVVK;VYNQWCSVVR	K.ALQSGTSHNFGDGFAK.A;K.VDDSDKSPGWK.F;K.VLAIPVVK.G;R.PTSETLFCDFYKGDIQSYR.D;R.VYNQWCSVVR.W
MCX4342944.1	0	0	0	0	0	0	0	0	0	0	0	0	0	2.41847e+06	9808700	0	1193	Unknown	MAG: pyruvate:ferredoxin (flavodoxin) oxidoreductase [Kineothrix sp.]	4	TRUE	TRUE	FHENTVK;PFLHFFDGFR;QITVLDR;SALELWLDTFTDGR	L.PFLHFFDGFR.T;R.FHENTVK.G;R.QITVLDR.T;R.SALELWLDTFTDGR.R
MCX4342945.1	0	0	0	0	0	11828000	0	21461000	0	0	0	0	0	0	0	0	46757	Unknown	MAG: acetate kinase [Kineothrix sp.]	6	TRUE	TRUE	DEIGAVGHR;EAGVIGSLDEI;IIVCHLGNGASVSAVK;SLDEIGAVGHR;VINCGSSSLK;YQLIDSESEKVLAK	G.SLDEIGAVGHR.I;K.EAGVIGSLDEI.G;K.IIVCHLGNGASVSAVK.N;K.YQLIDSESEKVLAK.G;L.DEIGAVGHR.I;L.VINCGSSSLK.Y
MCX4342950.1	13948000	0	0	0	0	0	0	0	0	0	0	0	0	0	0	0	155553	Unknown	MAG: HU family DNA-binding protein [Kineothrix sp.]	3	TRUE	TRUE	AFTDVVADELK;AFTDVVADELKK;FTDVVADELK	A.FTDVVADELK.K;K.AFTDVVADELK.K;K.AFTDVVADELKK.D
MCX4342957.1	21759000	4308850	3801600	0	0	4578500	0	0	3878300	0	0	0	0	1334250	0	9327000	123715	Unknown	MAG: hypoxanthine phosphoribosyltransferase [Kineothrix sp.]	2	FALSE	TRUE	DVLVVEDIVDSGR;LCTLLDKPER	K.DVLVVEDIVDSGR.T;R.LCTLLDKPER.R
MCX4342981.1	0	0	0	0	0	0	3198100	0	0	0	0	0	0	0	0	0	69542	Unknown	MAG: leucine-rich repeat protein [Kineothrix sp.]	3	TRUE	FALSE	EKQMGGK;KSIKLGNGV;NKVRLAMLRLMNPIGLPEESEALWKEY	K.EKQM*GGK.D;K.KSIKLGNGV.F;K.NKVRLAM*LRLMNPIGLPEESEALWKEY.L
MCX4342984.1	0	0	0	0	0	0	0	0	0	0	7298700	0	0	0	0	0	21485	Unknown	MAG: hypothetical protein	3	TRUE	FALSE	IDNLVAQMENKEGGIR;LDIVEDILK;NYDFVK	K.IDNLVAQM*ENKEGGIR.S;K.NYDFVK.E;R.LDIVEDILK.N
MCX4342994.1	0	0	0	0	0	0	0	0	0	0	0	0	0	0	14983000	5.93753e+06	32505	Unknown	MAG: extracellular solute-binding protein [Kineothrix sp.]	10	TRUE	FALSE	ALFDDTSLEFNTVDGK;APEGFYDK;EISYIYYNK;EYTTSDAVGGK;FETTPENQIK;LLISSGDLPDIVFNGGNNITEMAAK;NVEFNFEEIPTTDAYNQK;TEEGKNVEFNFEEIPTTDAYNQK;VADLTPYFDADPEWK;VGIMLMPCAGMEMVPTPGDMVGAKEEEK	K.ALFDDTSLEFNTVDGK.I;K.APEGFYDK.V;K.EISYIYYNK.E;K.FETTPENQIK.A;K.LLISSGDLPDIVFNGGNNITEMAAK.S;K.NVEFNFEEIPTTDAYNQK.I;K.TEEGKNVEFNFEEIPTTDAYNQK.I;K.VADLTPYFDADPEWK.A;K.VGIMLMPCAGMEMVPTPGDMVGAKEEEK.I;R.EYTTSDAVGGK.Y
MCX4342995.1	3825700	1160650	0	0	560200	0	0	0	0	1833250	0	773250	0	0	552300	0	15996	Unknown	MAG: sensor histidine kinase [Kineothrix sp.]	2	TRUE	FALSE	GRLIIQVLETDRHQMEIS;IESVPNVCTSVSMQIPVR	K.GRLIIQVLETDRHQM*EIS.I;K.IESVPNVCTSVSMQIPVR.K
MCX4342998.1	0	0	0	0	0	0	0	0	0	0	0	0	0	0	0	0	53965	Unknown	MAG: sn-glycerol-3-phosphate ABC transporter ATP-binding protein UgpC [Kineothrix sp.]	9	TRUE	TRUE	DEPLSNLDAK;FAFDVEK;FVGPSGCGK;ILDLTALLER;KLIDGGYVGK;LGTTIIYVTHDQTEAMTLGTR;LVNDVEPK;VFLMDEPLSNLDAK;VYPNGFEAVK	I.FVGPSGCGK.S;K.FAFDVEK.I;K.ILDLTALLER.K;K.KLIDGGYVGK.K;K.LVNDVEPK.D;K.VFLMDEPLSNLDAK.L;K.VYPNGFEAVK.N;M.DEPLSNLDAK.L;R.LGTTIIYVTHDQTEAMTLGTR.I
MCX4343005.1	1.05051e+06	0	0	661606	0	0	0	0	0	0	0	0	0	0	1112200	0	11553	Unknown	MAG: methionine--tRNA ligase [Kineothrix sp.]	5	TRUE	TRUE	AEITYDEFAK;FQTGTDEHGQK;KNEMMNNFLLPGLQDLCVSR;VTEKPEILFTR;WGIPVDFDNK	F.FQTGTDEHGQK.I;K.AEITYDEFAK.M;K.VTEKPEILFTR.L;K.WGIPVDFDNK.H;R.KNEMMNNFLLPGLQDLCVSR.T
MCX4343009.1	605718	0	0	7.60749e+06	0	0	71744	0	0	0	0	0	0	0	7338900	0	69890	Unknown	MAG: transketolase family protein [Kineothrix sp.]	6	TRUE	TRUE	AFEQVR;IGATHAGISVGEDGASHQCNEDIALMR;SVIGGLGSAVCDALCK;TIPGMVVMCPADDVEAK;VVTAEEHSVIGGLGSAVCDALCK	H.SVIGGLGSAVCDALCK.A;K.IGATHAGISVGEDGASHQCNEDIALMR.T;K.VVTAEEHSVIGGLGSAVCDALCK.A;R.AFEQVR.N;R.TIPGMVVM*CPADDVEAK.A;R.TIPGMVVMCPADDVEAK.A
MCX4343010.1	0	0	0	0	0	0	0	0	0	0	0	0	318168	22563000	0	10596500	86103	Unknown	MAG: transketolase [Kineothrix sp.]	7	TRUE	TRUE	DNNGLQIDGK;GYFPVEDLK;IDDVCSPYPIDEK;KIDDVCSPYPIDEK;KLDNLVVIVDNNGLQIDGK;MTNIELQK;VDNNGLQIDGK	-.MTNIELQK.K;G.KIDDVCSPYPIDEK.F;I.VDNNGLQIDGK.I;K.IDDVCSPYPIDEK.F;R.GYFPVEDLK.T;R.KLDNLVVIVDNNGLQIDGK.I;V.DNNGLQIDGK.I
MCX4343015.1	0	0	0	0	0	0	0	0	1296900	9.45927e+07	0	0	0	1.41663e+08	2.69795e+07	0	56257	Unknown	MAG: ABC transporter substrate-binding protein [Kineothrix sp.]	27	TRUE	TRUE	AAPAEEAAPAESTGETIK;AAPAEEAAPAESTGETIKVGIINNDPNESGYR;AQQIVQSVIDSGESFNVIYAENDDMAK;DTAGWDSVLKDAQDAGIR;DVIIMGFDCNK;EAAPAEEAAPAESTGETIK;EAAPAEEAAPAESTGETIKVGIINNDPNESGYR;EAAPAEEEAPAEEAAPAEEAAPAESTGETIK;EEAAPAEEAAPAESTGETIK;EEAAPAESTGETIK;EGETAVEWLK;FNVIYAENDDMAK;GAVAALDKANIPHGVGK;GIINNDPNESGYR;GQGLEEYNIIHLQGVMGSAAQQGR;NDEQIAAAQK;PAEEAAPAEEAAPAESTGETIKVGIINNDPNESGYR;PNESGYR;SFNVIYAENDDMAK;TGALDAAVASDGWNLVTQQTAEWNAEK;TIDADESLYEASIVSDMAK;TIIMDEK;TIQGGGTVAEK;VGIINNDPNESGYR;VTQQTAEWNAEK;YAENDDMAK	A.DTAGWDSVLKDAQDAGIR.V;A.EEAAPAEEAAPAESTGETIK.V;A.EEAAPAESTGETIK.V;A.PAEEAAPAEEAAPAESTGETIKVGIINNDPNESGYR.T;D.PNESGYR.T;E.AAPAEEAAPAESTGETIK.V;E.AAPAEEAAPAESTGETIKVGIINNDPNESGYR.T;E.EAAPAEEAAPAESTGETIK.V;E.EAAPAEEAAPAESTGETIKVGIINNDPNESGYR.T;E.EAAPAEEEAPAEEAAPAEEAAPAESTGETIK.V;E.SFNVIYAENDDMAK.G;I.YAENDDMAK.G;K.AQQIVQSVIDSGESFNVIYAENDDMAK.G;K.DVIIMGFDCNK.W;K.EGETAVEWLK.G;K.GAVAALDKANIPHGVGK.D;K.GQGLEEYNIIHLQGVM*GSAAQQGR.T;K.GQGLEEYNIIHLQGVMGSAAQQGR.T;K.NDEQIAAAQK.F;K.TIIMDEK.G;K.TIQGGGTVAEK.T;K.VGIINNDPNESGYR.T;L.VTQQTAEWNAEK.A;R.TGALDAAVASDGWNLVTQQTAEWNAEK.A;R.TIDADESLYEASIVSDMAK.E;S.FNVIYAENDDMAK.G;V.GIINNDPNESGYR.T
MCX4343016.1	0	0	0	0	0	0	0	0	0	0	0	0	6228700	0	0	0	28431	Unknown	MAG: sensor histidine kinase [Kineothrix sp.]	6	TRUE	FALSE	AQVRDKIQYRSPAGNDIYGLYNVNERIHLNFGEK;DILEYEIHMPEELEKYLIPK;EVVDMVGSLSEFFRTSLNQGKDIIPIR;IEQNLMEGNK;IVTRLEELTNSR;RIYNQSTLATK	K.EVVDMVGSLSEFFRTSLNQGKDIIPIR.E;L.AQVRDKIQYRSPAGNDIYGLYNVNERIHLNFGEK.F;Q.DILEYEIHM*PEELEKYLIPK.I;R.IEQNLM*EGNK.Y;R.IVTRLEELTNSR.E;R.RIYNQSTLATK.I
MCX4343019.1	5668000	0	0	0	0	0	0	0	0	0	0	0	0	0	0	0	66065	Unknown	MAG: diaminopimelate dehydrogenase [Kineothrix sp.]	6	TRUE	TRUE	HTRECFVVPK;NHSGIPHGGFVIR;SQGHSDAIR;SQGHSDAIRR;WGKGVSQGHSDAIR;YFNVVDSFDTHAK	F.WGKGVSQGHSDAIR.R;G.YFNVVDSFDTHAK.I;K.HTRECFVVPK.E;K.NHSGIPHGGFVIR.S;V.SQGHSDAIR.R;V.SQGHSDAIRR.I
MCX4343025.1	0	0	0	0	0	0	0	0	0	0	6.79058e+06	2.07974e+06	1.37034e+07	28933000	2.9071e+07	1.1161e+07	103386	Unknown	MAG: L-ribulose-5-phosphate 4-epimerase [Kineothrix sp.]	8	TRUE	TRUE	DAHEAVHNAVVLEEVAK;EAVHNAVVLEEVAK;EVYEANMQLPK;GIPCYGTTHADYMYGEIPCVR;MLEELKK;PSSDTPTHLELYK;YGLVTFTWGNVSGIDR;YNPSSDTPTHLELYK	-.MLEELKK.E;H.EAVHNAVVLEEVAK.M;K.DAHEAVHNAVVLEEVAK.M;K.EVYEANMQLPK.Y;K.YGLVTFTWGNVSGIDR.E;N.PSSDTPTHLELYK.A;R.GIPCYGTTHADYMYGEIPCVR.C;R.YNPSSDTPTHLELYK.A
MCX4343026.1	0	0	0	0	0	4099900	0	0	0	5735100	0	0	0	0	0	0	22149	Unknown	MAG: FGGY-family carbohydrate kinase [Kineothrix sp.]	4	TRUE	FALSE	EMIISGRTALGIEFGSTR;THLYSSLAALK;VDCKFNLANFMR;VLVAGENAGTLTEEGAK	D.VDCKFNLANFMR.T;E.VLVAGENAGTLTEEGAK.L;K.EM*IISGRTALGIEFGSTR.I;R.THLYSSLAALK.I
MCX4343027.1	0	0	0	0	0	0	0	0	0	1.191e+06	0	0	0	114410000	0	0	26155	Unknown	MAG: L-arabinose isomerase [Kineothrix sp.]	21	TRUE	TRUE	AVATSLIDLGNR;AVEKPMPK;AVTEGDKVEAQIK;EGILQAHMLEVCPTVAEGK;EYGHIVSR;FWFCTGSQDLYGDECLANVAEHSR;GTSFMEDYTYNLVPGK;KIVVGHWNDKEVQKK;LIINAVDCK;LPVATAFWTPQPNLK;NVAVTEGDKVEAQIK;NYQAIVTHFGDLGGLQ;NYQAIVTHFGDLGGLQQLPGLAIQR;SWILGLQEYR;TAIGIMESSHIR;TFNEANADEECAGVITWMHTFSPAK;TFSPAKSWILGLQEYR;TGPAVATSLIDLGNR;VNPLSMGDREDPAR;WNEVVFR;YDILLEGR	H.TFSPAKSWILGLQEYR.K;K.AVEKPMPK.L;K.EGILQAHMLEVCPTVAEGK.I;K.FWFCTGSQDLYGDECLANVAEHSR.I;K.GTSFMEDYTYNLVPGK.E;K.LPVATAFWTPQPNLK.T;K.NYQAIVTHFGDLGGLQ.Q;K.NYQAIVTHFGDLGGLQQLPGLAIQR.L;K.SWILGLQEYR.K;K.TFNEANADEECAGVITWMHTFSPAK.S;K.TGPAVATSLIDLGNR.F;K.VNPLSMGDREDPAR.L;K.YDILLEGR.D;P.AVATSLIDLGNR.F;R.EYGHIVSR.M;R.KIVVGHWNDKEVQKK.I;R.LIINAVDCK.A;R.NVAVTEGDKVEAQIK.F;R.TAIGIMESSHIR.V;R.WNEVVFR.-;V.AVTEGDKVEAQIK.F
MCX4343036.1	0	0	0	0	0	0	0	0	0	0	0	0	0	4862800	0	0	32931	Unknown	MAG: ABC transporter substrate-binding protein [Kineothrix sp.]	3	TRUE	FALSE	ASANQLPDIMFNKPFTLSR;DPLGLGNDQVTSLFAAK;FQEQYPNVDVEVEK	K.DPLGLGNDQVTSLFAAK.S;K.FQEQYPNVDVEVEK.I;R.ASANQLPDIMFNKPFTLSR.F
MCX4343048.1	0	0	0	0	0	0	0	0	0	0	0	0	0	5931000	5955900	0	8254	Unknown	MAG: protein kinase [Kineothrix sp.]	6	TRUE	FALSE	FSQEKIIK;LDGRYKKLLFHQR;MRRQPYLRMR;NMYKNR;QLCEALIYLHGQEIPI;QPYLRMRIGNDR	-.MRRQPYLRM*R.I;K.FSQEKIIK.Y;K.LDGRYKKLLFHQR.M;R.NM*YKNR.Q;R.QLCEALIYLHGQEIPI.L;R.QPYLRMRIGNDR.K
MCX4343063.1	2.16025e+07	1.96402e+06	2.09166e+06	6.60219e+06	0	8.20735e+06	4.62949e+06	2.36578e+07	2.31914e+06	9.25763e+06	1.98165e+07	3419000	1.74376e+07	4.32884e+07	2.00787e+07	2.35463e+07	121437	Unknown	MAG: sigma-70 family RNA polymerase sigma factor [Kineothrix sp.]	2	TRUE	FALSE	LINSIYQEHKKR;LINSIYQEHKKRK	I.LINSIYQEHKKR.K;I.LINSIYQEHKKRK.N
MCX4343066.1	0	0	0	0	0	0	0	0	0	0	0	0	0	0	0	6511700	69891	Unknown	MAG: PIG-L family deacetylase [Kineothrix sp.]	3	TRUE	FALSE	ADKVLGSLKWENR;DVLEECKGEGYR;PLDENRKAAALAK	K.ADKVLGSLKWENR.I;K.PLDENRKAAALAK.H;R.DVLEECKGEGYR.P
MCX4343071.1	0	0	0	0	0	0	0	0	0	0	0	0	0	0	0	6860800	25080	Unknown	MAG: response regulator [Kineothrix sp.]	4	TRUE	FALSE	ACGYPNQSYFNR;DADVSQTVAEIIR;RCFGWKDFGK;TAEKIYRVITR	K.ACGYPNQSYFNR.L;K.DADVSQTVAEIIR.M;R.RCFGWKDFGK.N;R.TAEKIYRVITR.L
MCX4343075.1	0	0	0	0	0	0	0	0	0	0	9302900	1.34271e+06	9303200	0	0	0	164728	Unknown	MAG: 50S ribosomal protein L31 [Kineothrix sp.]	4	FALSE	TRUE	HVEVCSK;PEIHVEVCSK;STKPEIHVEVCSK;VTGSTKPEIHVEVCSK	F.VTGSTKPEIHVEVCSK.C;G.STKPEIHVEVCSK.C;I.HVEVCSK.C;K.PEIHVEVCSK.C
MCX4343081.1	0	0	0	0	0	0	0	0	0	0	0	0	28386000	0	0	0	35487	Unknown	MAG: replication-associated recombination protein A [Kineothrix sp.]	3	TRUE	FALSE	FEYMRSTNMEKESPLAARLR;MDLFEYMRSTNMEKESPLAARLR;PLAMEDIR	-.M*DLFEYM*RSTNM*EKESPLAARLR.P;K.PLAMEDIR.T;L.FEYM*RSTNMEKESPLAARLR.P
MCX4343082.1	1813800	0	0	0	0	0	0	0	0	0	0	0	0	0	0	0	24085	Unknown	MAG: STM4011 family radical SAM protein [Kineothrix sp.]	2	TRUE	FALSE	KERDEVLAALANMAGNGVR;KPLSGKELR	K.KERDEVLAALANMAGNGVR.C;K.KPLSGKELR.K
MCX4343097.1	0	0	1068000	3145850	0	0	1647000	0	7.64587e+06	1881250	0	6.64994e+06	0	0	5.52545e+06	0	12088	Unknown	MAG: threonine--tRNA ligase [Kineothrix sp.]	2	FALSE	TRUE	NEDSGEMHGLTR;TLAWLIEK	R.NEDSGEMHGLTR.V;R.TLAWLIEK.Y
MCX4343108.1	20359000	0	0	0	22554000	0	35026000	12456000	6249900	0	0	0	0	0	0	0	145646	Unknown	MAG: 50S ribosomal protein L20 [Kineothrix sp.]	7	TRUE	TRUE	ALNSSYAGR;KLWITR;LAEVDINRK;MLSEMAVNDAEGFK;MNGLSYSK;MNGLSYSKFMHGLK	K.LAEVDINRK.M;K.MLSEMAVNDAEGFK.A;R.ALNSSYAGR.K;R.KLWITR.I;R.M*NGLSYSK.F;R.MNGLSYSK.F;R.MNGLSYSKFMHGLK.L
MCX4343109.1	0	0	0	0	0	0	5024400	0	0	0	0	0	0	0	0	0	28604	Unknown	MAG: aminoacyl-histidine dipeptidase [Kineothrix sp.]	4	TRUE	FALSE	ELDVSMLK;PGASIDMAK;QELQTKDPGVCIEIEELGDGKR;RGLDYFQDEWK	E.RGLDYFQDEWK.N;K.PGASIDMAK.D;R.ELDVSM*LK.G;R.QELQTKDPGVCIEIEELGDGKR.N
MCX4343123.1	0	0	5963500	0	0	0	4647000	0	0	0	0	0	0	0	0	0	324	Unknown	MAG: phage tail tape measure protein [Kineothrix sp.]	6	TRUE	TRUE	ELKDLDDLK;IFTTKNEELAIFGKTIDDIK;LEIDISKIEKEIDR;MAEIIQK;RIDAVNSQKDAAVSALEAER;YEHQYLEGMK	K.ELKDLDDLK.S;K.LEIDISKIEKEIDR.L;K.MAEIIQK.K;K.RIDAVNSQKDAAVSALEAER.D;K.YEHQYLEGMK.S;M.IFTTKNEELAIFGKTIDDIK.N
MCX4343147.1	25204500	49140000	177630000	53125000	59905000	58555000	44515500	38879500	34449500	47754000	147910000	45071500	46572500	110420000	35822500	89935000	42240	Unknown	MAG: HAMP domain-containing sensor histidine kinase [Kineothrix sp.]	2	TRUE	FALSE	ERGYYGDYRYRVDR;FITDASHELK	K.ERGYYGDYRYRVDR.E;R.FITDASHELK.T
MCX4343165.1	0	0	0	0	0	0	0	0	0	0	0	1538500	0	23999000	0	0	7120	Unknown	MAG: hydratase [Kineothrix sp.]	4	TRUE	TRUE	LQNGQISSVALMDAR;MINLYDSGVYLVNGTEIVADGADAAAELK;TAFCGPCFGAGDTPANNAFSIR;YGALGTMAMGEGGPELVK	-.M*INLYDSGVYLVNGTEIVADGADAAAELK.A;K.LQNGQISSVALMDAR.S;K.TAFCGPCFGAGDTPANNAFSIR.H;R.YGALGTMAMGEGGPELVK.Q
MCX4343166.1	0	0	0	0	0	0	0	0	0	7.90715e+06	3.82076e+06	36355000	2.63842e+06	0	0	1.13428e+07	8853	Unknown	MAG: 1,3-beta-galactosyl-N-acetylhexosamine phosphorylase [Kineothrix sp.]	8	TRUE	TRUE	AYTAPFK;DAPHQLTYDVR;ELVDIVHSYGK;IGYGGYLK;MPEELLSQDGKK;NGIPEDIK;NIGLDAVVGSVGDGVTLR;WWEVIDR	A.MPEELLSQDGKK.Y;A.NIGLDAVVGSVGDGVTLR.M;K.AYTAPFK.V;K.DAPHQLTYDVR.Q;K.ELVDIVHSYGK.E;R.IGYGGYLK.L;R.NGIPEDIK.V;R.WWEVIDR.T
MCX4343170.1	0	0	0	0	0	0	0	0	0	45355000	0	0	0	1.25488e+08	0	0	29442	Unknown	MAG: carbohydrate ABC transporter substrate-binding protein [Kineothrix sp.]	27	TRUE	FALSE	AAPEEEAAAPALEGTVK;AGDYPDVVHCATGR;AIFCPNGTWLPGEMADAPR;EAAPEEEAAAPALEGTVK;EAGLTETLAR;EAPAEEAAPEEEAAAPALEGTVK;EEAAPAEEAPAEEAAPEEEAAAPALEGTVK;EEAAPEEEAAAPALEGTVK;EEAPAEEAAPEEEAAAPALEGTVK;EKGLLPLTDVMDMTVPGEDVK;GDYPDVVHCATGR;GLLPLTDVMDMTVPGEDVK;IEDVITPGMK;KIEDVITPGMK;KVFDIVAK;LAEYTEPTTVANANNESFTK;NQQLILDDK;NQQLILDDKAIFCPNGTWLPGEMADAPR;PDVVHCATGR;TVDEWIAAVTEVSDKYR;VAAFEGGYGADMWTEVAK;VFDIVAK;YPDVVHCATGR	A.EEAAPAEEAPAEEAAPEEEAAAPALEGTVK.V;A.EEAAPEEEAAAPALEGTVK.V;A.EEAPAEEAAPEEEAAAPALEGTVK.V;A.GDYPDVVHCATGR.E;D.YPDVVHCATGR.E;E.AAPEEEAAAPALEGTVK.V;E.EAAPEEEAAAPALEGTVK.V;E.EAPAEEAAPEEEAAAPALEGTVK.V;K.AGDYPDVVHCATGR.E;K.AIFCPNGTWLPGEM*ADAPR.G;K.AIFCPNGTWLPGEMADAPR.G;K.GLLPLTDVMDM*TVPGEDVK.V;K.GLLPLTDVMDMTVPGEDVK.V;K.IEDVITPGM*K.A;K.IEDVITPGMK.A;K.KIEDVITPGM*K.A;K.KIEDVITPGMK.A;K.LAEYTEPTTVANANNESFTK.N;K.NQQLILDDK.A;K.NQQLILDDKAIFCPNGTWLPGEMADAPR.G;K.TVDEWIAAVTEVSDKYR.A;K.VAAFEGGYGADMWTEVAK.A;K.VFDIVAK.L;R.EAGLTETLAR.E;R.EKGLLPLTDVMDMTVPGEDVK.V;R.KVFDIVAK.L;Y.PDVVHCATGR.E
MCX4343172.1	0	0	0	0	0	0	0	0	0	1873500	0	0	0	4.96277e+06	0	0	53260	Unknown	MAG: aminoglycoside phosphotransferase family protein [Kineothrix sp.]	6	TRUE	FALSE	AEDEVNLDLVSVDLELFEAYAK;AVEEDVCGR;GFLEGCGGSLTDEEVR;IIAAGGDPDRETLNVIQTK;ITCGLPDGGEK;TSRPGHNLDR	G.AEDEVNLDLVSVDLELFEAYAK.G;K.AVEEDVCGR.A;K.GFLEGCGGSLTDEEVR.L;K.IIAAGGDPDRETLNVIQTK.D;K.TSRPGHNLDR.A;R.ITCGLPDGGEK.K
MCX4343174.1	0	0	0	0	0	0	0	0	0	0	0	0	0	2.88689e+06	0	0	5352	Unknown	MAG: glycogen/starch/alpha-glucan phosphorylase [Kineothrix sp.]	16	FALSE	TRUE	AAAGYRNAK;AQQEFMNIK;DQEPDPALGNGGLGR;EASGTGNMK;IYQIIEEINRR;NIVEVLYPNDNHYAGK;QLNDTHPTVAVAELMR;RTFIFGAK;SIFDVQVK;TCAYTNHTIMAEALEK;TFIFGAK;TNHTIMAEALEK;VTFQLNDTHPTVAVAELMR;VVFIEDYR;WPIELFSR;YRYGMFK	E.DQEPDPALGNGGLGR.L;F.QLNDTHPTVAVAELMR.I;K.AAAGYRNAK.L;K.AQQEFMNIK.Y;K.EASGTGNMK.F;K.TCAYTNHTIMAEALEK.W;K.VTFQLNDTHPTVAVAELMR.I;K.VVFIEDYR.V;K.WPIELFSR.L;P.RTFIFGAK.A;R.IYQIIEEINRR.F;R.NIVEVLYPNDNHYAGK.E;R.SIFDVQVK.R;R.TFIFGAK.A;R.YRYGMFK.Q;Y.TNHTIMAEALEK.W
MCX4343197.1	0	0	0	0	0	0	1089800	0	0	0	0	0	0	3757000	0	0	1352	Unknown	MAG: transcription-repair coupling factor [Kineothrix sp.]	6	TRUE	TRUE	CGEKFR;GKNEEIRFLFNRDAGIQVENIPK;LICGDVGYGK;RIAGIENGNESEDMKEELLDR;VGDYVVHENHGLGIYKGIEKVEIEKVVK;YASANGGK	K.CGEKFR.K;K.GKNEEIRFLFNRDAGIQVENIPK.L;K.RIAGIENGNESEDMKEELLDR.F;K.VGDYVVHENHGLGIYKGIEKVEIEKVVK.D;K.YASANGGK.P;R.LICGDVGYGK.T
MCX4343212.1	0	0	0	0	0	0	0	0	0	0	0	0	0	22270000	0	0	1256	Unknown	MAG: DUF5717 family protein [Kineothrix sp.]	5	TRUE	FALSE	GMLWQLK;MAARLFLSDLEEA;NLAKENWEEAVKIFYSPR;TDSASFSWYSLGVEQELR;YGAYREK	K.GMLWQLK.K;R.M*AARLFLSDLEEA.G;R.TDSASFSWYSLGVEQELR.I;R.YGAYREK.K;T.NLAKENWEEAVKIFYSPR.F
MCX4343219.1	3689400	0	0	0	0	0	0	0	0	0	0	0	0	0	0	0	9350	Unknown	MAG: molecular chaperone HtpG [Kineothrix sp.]	4	TRUE	TRUE	KEKEEDEQK;LEAKNEGIRFQRIDADLTDSFK;NMEYESIEGTIK;SDNIFPIIK	I.NMEYESIEGTIK.L;K.KEKEEDEQK.L;N.SDNIFPIIK.K;Q.LEAKNEGIRFQRIDADLTDSFK.A
MCX4343225.1	0	0	0	0	0	0	0	0	0	4.2035e+06	0	7.70276e+06	0	0	207821	0	61512	Unknown	MAG: branched-chain amino acid aminotransferase [Kineothrix sp.]	12	TRUE	TRUE	AYTTEDGR;DFAECGLCGTAAVISPVGK;DNKVVTPK;EYLGLEVEER;FIDAVIK;LEMPVFPEER;LYDTLTGIQMGR;PLTICISDFDRAAPR;SDSILPSITR;VFTTPVGPYFK;YVSNYK	K.AYTTEDGR.I;K.DFAECGLCGTAAVISPVGK.I;K.DNKVVTPK.S;K.EYLGLEVEER.E;K.LYDTLTGIQM*GR.I;K.LYDTLTGIQMGR.I;K.PLTICISDFDRAAPR.G;K.SDSILPSITR.R;R.FIDAVIK.T;R.LEMPVFPEER.F;R.VFTTPVGPYFK.G;R.YVSNYK.D
MCX4343235.1	6155000	0	321606	1642550	0	1089850	4363100	2771250	0	658700	7725200	4569250	3875450	10407000	4390200	6090000	22247	Unknown	MAG: MBL fold metallo-hydrolase [Kineothrix sp.]	3	TRUE	TRUE	DLGKFADQINSLCDKWDR;FDDSPKVVISASGMCEAGR;GGNVVIPSFAVGR	K.DLGKFADQINSLCDKWDR.-;N.FDDSPKVVISASGMCEAGR.I;R.GGNVVIPSFAVGR.T
MCX4343239.1	0	0	0	0	0	0	32820000	0	0	0	28840500	0	0	0	0	0	3254	Unknown	MAG: cation-translocating P-type ATPase [Kineothrix sp.]	3	TRUE	FALSE	GLITAFPAGESAQEI;KAIEALKK;MSGEEFEKKAEYIRVYAR	K.GLITAFPAGESAQEI.P;K.M*SGEEFEKKAEYIRVYAR.V;R.KAIEALKK.L
MCX4343244.1	0	0	0	0	0	0	0	0	0	0	0	0	0	1267500	0	0	1480	Unknown	MAG: phage tail tape measure protein, partial [Kineothrix sp.]	4	TRUE	TRUE	EYWMVK;LEIDISKIEKEIDR;RIDAVNSQKDAAVSALEAER;YEHQYLEGMK	K.EYWM*VK.K;K.LEIDISKIEKEIDR.L;K.RIDAVNSQKDAAVSALEAER.D;K.YEHQYLEGMK.S
MCX4343246.1	0	0	0	0	2903350	0	2011000	0	0	0	0	0	0	0	0	0	41	Unknown	MAG: hypothetical protein	4	TRUE	FALSE	DVEGTEYVFDSNLCLKEIVEGGL;EINPLLDEK;LTEQTDGLGNVTK;TDEEGAVISYTYDKENR	K.DVEGTEYVFDSNLCLKEIVEGGL.V;K.EINPLLDEK.T;K.TDEEGAVISYTYDKENR.I;R.LTEQTDGLGNVTK.M
MCX4343253.1	9825500	0	17497000	0	9509500	0	0	22333000	11817000	2461750	0	0	0	0	28936000	18557500	12312	Unknown	MAG: NAD(+) synthase [Kineothrix sp.]	3	TRUE	TRUE	ESSQDLVFGGHNIIAENGTVLAQSK;RMTTYR;SCLPDGPK	G.ESSQDLVFGGHNIIAENGTVLAQSK.K;R.RM*TTYR.Q;R.SCLPDGPK.V
MCX4343258.1	0	0	0	0	0	0	754586	0	0	0	0	0	0	0	0	0	61219	Unknown	MAG: glycosyltransferase [Kineothrix sp.]	2	TRUE	FALSE	GGKALRRMAECCRKLGAPEK;TALCIMVR	K.TALCIM*VR.I;R.GGKALRRMAECCRKLGAPEK.A
MCX4343266.1	0	0	0	6038000	0	0	0	0	0	0	0	0	0	6.45293e+07	0	0	74771	Unknown	MAG: phosphate butyryltransferase [Kineothrix sp.]	12	TRUE	TRUE	APLAAVEVVNPK;APVILTSR;GATDRPIQGDADILLFPDIHAGNLVYK;IADAILVGDESK;LTDVAFIPYPTLEDK;MPVTVEAAELTR;NGNILTGTK;PLAAVEVVNPK;SKTFDDLISK;SVLDKEVGLR;VAPLAAVEVVNPK;VSVAVAQDSAVLEAVR	A.PLAAVEVVNPK.M;F.LTDVAFIPYPTLEDK.V;K.APVILTSR.S;K.GATDRPIQGDADILLFPDIHAGNLVYK.A;K.IADAILVGDESK.I;K.MPVTVEAAELTR.M;K.NGNILTGTK.A;K.SVLDKEVGLR.T;K.VAPLAAVEVVNPK.M;K.VSVAVAQDSAVLEAVR.T;M.SKTFDDLISK.V;V.APLAAVEVVNPK.M
MCX4343267.1	24416000	0	0	0	0	0	0	3.80957e+06	0	0	0	0	0	0	0	0	57557	Unknown	MAG: butyrate kinase [Kineothrix sp.]	6	TRUE	TRUE	DGDGAFSPER;IGVFEDETLLFEETLR;IINPGSTSTK;SLIINPGSTSTK;YTEKEVYK;YTEKEVYKK	K.IGVFEDETLLFEETLR.H;K.SLIINPGSTSTK.I;K.YTEKEVYK.K;K.YTEKEVYKK.L;L.IINPGSTSTK.I;V.DGDGAFSPER.A
MCX4343272.1	0	0	0	0	0	0	0	0	0	0	0	0	0	0	0	0	59478	Unknown	MAG: electron transfer flavoprotein subunit alpha/FixB family protein [Kineothrix sp.]	22	TRUE	TRUE	ADELAAYGADRVILVDDPELKEYR;AVVDAGWK;AVVDAGWKPK;AVVEEFNPGFTPDDK;AVVEEFNPGFTPDDKYVEILEVVK;AYGADRVILVDDPELKEYR;DLQVGQTGK;DPELKEYR;GVFVFAQQVDNK;HTGLTADCTQLDIGDFPMNPIPGKEQLHNQLLMTR;IHTGLTADCTQLDIGDFPMNPIPGK;LLDDLAEVLGATVSCSR;LSGIALELIGK;PAFGGNTIATIACPEFRPQMATVRPGVMQK;PYAHALSSVIEK;SVVDTVDIMDAK;TEPYAHALSSVIEK;VFAQQVDNK;VILVDDPELKEYR;VVEEFNPGFTPDDK;YKPEIFLVGATAIGR	A.AYGADRVILVDDPELKEYR.T;A.VVEEFNPGFTPDDK.Y;D.DPELKEYR.T;E.PYAHALSSVIEK.Y;F.VFAQQVDNK.L;I.HTGLTADCTQLDIGDFPMNPIPGKEQLHNQLLMTR.P;K.AVVEEFNPGFTPDDK.Y;K.AVVEEFNPGFTPDDKYVEILEVVK.S;K.DLQVGQTGK.T;K.GVFVFAQQVDNK.L;K.LLDDLAEVLGATVSCSR.A;K.LSGIALELIGK.G;K.SVVDTVDIM*DAK.I;K.SVVDTVDIMDAK.I;K.YKPEIFLVGATAIGR.D;L.ADELAAYGADRVILVDDPELKEYR.T;R.AVVDAGWK.P;R.AVVDAGWKPK.D;R.IHTGLTADCTQLDIGDFPMNPIPGK.E;R.PAFGGNTIATIACPEFRPQMATVRPGVMQK.A;R.TEPYAHALSSVIEK.Y;R.VILVDDPELKEYR.T
MCX4343273.1	0	0	0	0	0	0	0	0	0	0	0	0	1.52929e+07	1.91207e+08	7.70558e+06	0	91301	Unknown	MAG: electron transfer flavoprotein subunit beta/FixA family protein [Kineothrix sp.]	46	TRUE	TRUE	AGLEAALR;AKMPCLITALAELNEPR;ALAELNEPR;ANLVDVEDSNLGLK;DGTLDRGAMLTIMNPDDK;EAMAMGADK;EAMAMGADKGILVTDR;EGDSVIVER;FNPDGTLDR;GAMLTIMNPDDK;GAMLTIMNPDDKAGLEAALR;GILVTDR;GSPTQIAK;IMNPDDKAGLEAALR;IQIEGDSVIVER;KIVVCIK;LITALAELNEPR;LKDEYGAEVTVITMGLPK;MPCLITALAELNEPR;NLEYDLIITGR;NPDGTLDR;PCLITALAELNEPR;PDGTLDR;QAIDGDTAQVGPQISEH;QAIDGDTAQVGPQISEHLGIPV;QAIDGDTAQVGPQISEHLGIPVISY;QAIDGDTAQVGPQISEHLGIPVISYAQK;QFDDRYHVLK;QIEGDSVIVER;TALAELNEPR;TIMNPDDK;TIMNPDDKAGLEAALR;TPGGIFDAYK;VEDSNLGLK;VLGGADTWATSQTLAGAIR;YMTPGGIFDAYK;YMTPGGIFDAYKA	C.LITALAELNEPR.Y;D.VEDSNLGLK.G;F.NPDGTLDR.G;I.EGDSVIVER.Q;I.QIEGDSVIVER.Q;I.TALAELNEPR.Y;K.AGLEAALR.L;K.AKM*PCLITALAELNEPR.Y;K.AKMPCLITALAELNEPR.Y;K.FNPDGTLDR.G;K.GILVTDR.V;K.GSPTQIAK.A;K.IQIEGDSVIVER.Q;K.M*PCLITALAELNEPR.Y;K.MPCLITALAELNEPR.Y;L.TIMNPDDK.A;L.TIMNPDDKAGLEAALR.L;M.KIVVCIK.Q;M.PCLITALAELNEPR.Y;M.TPGGIFDAYK.A;N.PDGTLDR.G;P.DGTLDRGAM*LTIMNPDDK.A;R.ANLVDVEDSNLGLK.G;R.EAM*AMGADK.G;R.EAMAM*GADK.G;R.EAMAM*GADKGILVTDR.V;R.EAMAMGADK.G;R.EAMAMGADKGILVTDR.V;R.GAM*LTIMNPDDK.A;R.GAM*LTIMNPDDKAGLEAALR.L;R.GAMLTIM*NPDDKAGLEAALR.L;R.GAMLTIMNPDDK.A;R.GAMLTIMNPDDKAGLEAALR.L;R.LKDEYGAEVTVITMGLPK.A;R.NLEYDLIITGR.Q;R.QAIDGDTAQVGPQISEH.L;R.QAIDGDTAQVGPQISEHLGIPV.I;R.QAIDGDTAQVGPQISEHLGIPVISY.A;R.QAIDGDTAQVGPQISEHLGIPVISYAQK.I;R.QFDDRYHVLK.A;R.VLGGADTWATSQTLAGAIR.N;R.YM*TPGGIFDAYK.A;R.YMTPGGIFDAYK.A;R.YMTPGGIFDAYKA.D;T.ALAELNEPR.Y;T.IMNPDDKAGLEAALR.L
MCX4343274.1	0	0	0	0	0	0	0	0	5048100	1.18684e+07	40670000	3.92032e+07	5.59692e+07	7.06179e+07	2.9201e+07	0	50608	Unknown	MAG: acyl-CoA dehydrogenase [Kineothrix sp.]	59	TRUE	TRUE	AGFLGIPVPK;ALGLAEGALER;AMCVEELSK;AMHTLDGGR;AQEVDETEVFPR;AQGQQTKAVLEGDEWVLNGSK;AVLEGDEWVLNGSK;AVQLHGGYGYTR;DETEVFPR;DFMLTKQHEMAR;EITAFIVEK;EIYEGTSEVQR;ELIFTDCR;ENILGQQGK;EVKPLAQEVDETEVFPR;EYDVER;EYGGQGCDILTYAMCVEELSK;GFGIAMHTLDGGR;GFLGIPVPK;GIAMHTLDGGR;GLTEPGAGTDAQGQQTK;GSSTYELIFTDCR;GTPGFTFGTK;IFITNGK;IGAFGLTEPGAGTDAQGQQTK;IGIASQALGLAEGALER;ILGQQGKGFGIAMHTLDGGR;IPKENILGQQGK;ITEIYEGTSEVQR;KERKQFGRSIGQFQNTQFQLADMATK;KIGAFGLTEPGAGTDAQGQQTK;LYAAEVAMEVTTK;MDFMLTK;MMRDAKITEIYEGTSEVQR;MVISGALLK;NTQFQLADMATK;NTQKVYSVEAAK;PGFTFGTK;PILTYGTEEQK;PLAQEVDETEVFPR;QEVDETEVFPR;QFQLADMATKVEAAQLLVYK;QHEMAR;QLHGGYGYTR;SIGQFQNTQFQLADMATK;TEIYEGTSEVQR;VCGTTGVIVSAH;VEAAQLLVYK;VLEGDEWVLNGSK;VQLHGGYGYTR;VYSVEAAK;VYSVEAAKAK;YLPDLASGR;YLPDLASGRK	-.MDFMLTK.Q;A.GFLGIPVPK.E;A.QEVDETEVFPR.G;A.VLEGDEWVLNGSK.I;A.VQLHGGYGYTR.E;D.AQGQQTKAVLEGDEWVLNGSK.I;D.PILTYGTEEQK.Q;F.GIAMHTLDGGR.I;F.GLTEPGAGTDAQGQQTK.A;I.AMHTLDGGR.I;I.TEIYEGTSEVQR.M;K.AGFLGIPVPK.E;K.AVLEGDEWVLNGSK.I;K.AVQLHGGYGYTR.E;K.EITAFIVEK.G;K.E
MCX4343275.1	0	0	0	0	0	0	0	0	0	0	1.16847e+07	0	4603600	7.49852e+07	0	0	84631	Unknown	MAG: 3-hydroxyacyl-CoA dehydrogenase NAD-binding domain-containing protein [Kineothrix sp.]	18	TRUE	TRUE	ALEVMDIKK;ATNTSSLSITEIGAGLDRPVIGMHFFNPAPVMK;EAAGFVVNR;ELQDICKK;FFNPAPVMK;ILIPMINEAIGIYAEGVAS;LGANHPMGPL;LVEVIAGLNTPDEVVEK;NEAAGFVVNR;NTSSLSITEIGAGLDRPVIGMHFFNPAPVMK;PVIGMHFFNPAPVMK;SITEIGAGLDRPVIGMHFFNPAPVMK;TICTDCDLVVEAALEVMDIKK;TISEEIGKTPVQVNEAAGFVVNR;TPVQVNEAAGFVVNR;YRPHPLLKK	A.ALEVMDIKK.Q;F.ATNTSSLSITEIGAGLDRPVIGMHFFNPAPVM*K.L;F.ATNTSSLSITEIGAGLDRPVIGMHFFNPAPVMK.L;H.FFNPAPVMK.L;K.ELQDICKK.D;K.LGANHPMGPL.A;K.LVEVIAGLNTPDEVVEK.I;K.TICTDCDLVVEAALEVMDIKK.Q;K.TISEEIGKTPVQVNEAAGFVVNR.I;K.TPVQVNEAAGFVVNR.I;K.YRPHPLLKK.M;L.SITEIGAGLDRPVIGMHFFNPAPVMK.L;N.EAAGFVVNR.I;R.ILIPM*INEAIGIYAEGVAS.V;R.PVIGMHFFNPAPVMK.L;T.NTSSLSITEIGAGLDRPVIGMHFFNPAPVM*K.L;T.NTSSLSITEIGAGLDRPVIGMHFFNPAPVMK.L;V.NEAAGFVVNR.I
MCX4343276.1	4.45515e+07	0	0	0	0	0	4.75785e+07	0	4.59012e+07	7.31464e+07	1.45222e+07	9.55166e+07	4.06408e+07	3.43169e+07	0	55456000	92096	Unknown	MAG: enoyl-CoA hydratase-related protein [Kineothrix sp.]	23	TRUE	TRUE	AEGEAFGK;AEGEAFGKK;ALGGGCEISMSCDIR;ALNALNSTVLEELDK;CLILTGAGQK;EGEAFGKK;EGMTAFLEK;FGQPEVGLGITPGFGGTQR;GGGCEISMSCDIR;GQPEVGLGITPGFGGTQR;ICSDNAVFGQPEVGLGITPGFGGTQR;IGLVNAVYTQEELMPAAEK;KGNDVFR;LFGDCFESYDQK;LVGAGMAK;MEFIVYEQK;NIKADEALR;PEVGLGITPGFGGTQR;QMIYTAR;SFVAGADIGEMSSLTK;TLDEVNLDEVR	-.MEFIVYEQK.G;A.EGEAFGKK.G;F.ALGGGCEISM*SCDIR.I;F.ALGGGCEISMSCDIR.I;F.GQPEVGLGITPGFGGTQR.L;K.AEGEAFGK.K;K.AEGEAFGKK.G;K.ALNALNSTVLEELDK.T;K.EGMTAFLEK.R;K.KGNDVFR.K;K.LFGDCFESYDQK.E;K.QM*IYTAR.N;K.QMIYTAR.N;K.SFVAGADIGEMSSLTK.A;K.TLDEVNLDEVR.C;L.GGGCEISMSC
MCX4343277.1	2.68744e+07	0	0	0	0	0	0	0	7.24942e+07	3.89766e+07	0	6.6297e+07	5.30297e+07	0	0	2.88102e+07	48154	Unknown	MAG: acetyl-CoA C-acetyltransferase [Kineothrix sp.]	62	TRUE	TRUE	AELGAIVIK;AGLGQNVAR;AGSTIEGLAK;AGVAPEQVDQVYMGCVIQAGLGQNVAR;AGVRPEVMGIGPVAATK;AGVRPEVMGIGPVAATKK;AIALGHPVGASGCR;ALGHPVGASGCR;ASGCRILVTLLHEMEAK;DLGIDVDK;DLGIDVDKQLNPNGGAIALGHPVGASGCR;EELDEFALK;EIVPVMVK;ELGVKPMATYVAGALAGVRPEVMGIGPVAATK;EMVEFK;EMVEFKVDEGPR;EWGLTREELDEFALK;GAIALGHPVGASGCR;GCVIQAGLGQNVAR;GGAIALGHPVGASGCR;GHPVGASGCR;GINDGAAAIVVMSEEK;GMKIEDFEIIEANEAFAAQSVAVGK;GNASGINDGAAAIVVMSEEK;HPVGASGCR;ILVTLLH;ILVTLLHE;ILVTLLHEMEAK;KKEMVEFK;KKKEMVEFKVDEGPR;KQLNPNGGAIALGHPVGASGCR;KVVLAGACR;LNPNGGAIALGHPVGASGCR;LRPINPNGFVTAGNASGINDGAAAIVVMSEEK;LTREELDEFALK;LVTLLHEMEAK;MGCVIQAGLGQNVAR;NGGAIALGHPVGASGCR;NPNGGAIALGHPVGASGCR;PAAELGAIVIK;PINPNGFVTAGNASGINDGAAAIVVMSEEK;PNGGAIALGHPVGASGCR;QAGLGQNVAR;QLNPNGGAIALGHPVGA;QLNPNGGAIALGHPVGASGCR;SGAFDKEIVPVMVK;SGAFDKEIVPVMVKK;SGCRILVTLLHEMEAK;SQQKAEAAQK;TADNICEEWGLTR;TADNICEEWGLTREELDEFALK;TAIGTMGGSLSTTPAAELGAIVIK;TLLHEMEAK;VDKQLNPNGGAIALGHPVGASGCR;VTLLHEMEAK;VVLAGACR	A.AELGAIVIK.E;A.GNASGINDGAAAIVVMSEEK.A;A.SGCRILVTLLHEMEAK.D;D.KQLNPNGGAIALGHPVGASGCR.I;D.VDKQLNPNGGAIALGHPVGASGCR.I;E.EWGLTREELDEFALK.S;G.AIALGHPVGASGCR.I;G.ASGCRILVTLLHEMEAK.D;G.GAIALGHPVGASGCR.I;G.HPVGASGCR.I;G.LTREELDEFALK.S;I.ALGHPVGASGCR.I;I.LVTLLHEMEAK.D;I.QAGLGQNVAR.Q;K.DLGIDVDK.Q;K.DLGIDVDKQLNPNGGAIALGHPVGASGCR.I;K.EIVPVM*VK.K;K.EIVPVMVK.K;K.ELGVKPMATYVAGALAGVRPEVMGIGPVAATK.K;K.EM*VEFKVDEGPR.A;K.EMVEFK.V;K.EMVEFKVDEGPR.A;K.KKEMVEFK.V;K.KKKEM*VEFKVDEGPR.A;K.KVVLAGACR.T;K.LRPINPNGFVTAGNASGINDGAAAIVVM*SEEK.A;K.LRPINPNGFVTAGNASGINDGAAAIVVMSEEK.A;K.QLNPNGGAIALGHPVGA.S;K.QLNPNGGAIALGHPVGASGCR.I;K.SGAFDKEIVPVM*VK.K;K.SGAFDKEIVPVMVK.K;K.SGAFDKEIVPVMVKK.K;K.SQQKAEAAQK.S;K.TADNICEEWGLTR.E;K.TADNICEEWGLTREELDEFALK.S;K.VVLAGACR.T;L.AGVRPEVMGIGPVAATK.K;L.AGVRPEVMGIGPVAATKK.V;L.GHPVGASGCR.I;L.NPNGGAIALGHPVGASGCR.I;L.VTLLHEMEAK.D;M.GCVIQAGLGQNVAR.Q;N.GGAIALGHPVGASGCR.I;N.PNGGAIALGHPVGASGCR.I;P.NGGAIALGHPVGASGCR.I;Q.AGLGQNVAR.Q;Q.LNPNGGAIALGHPVGASGCR.I;R.AGSTIEGLAK.L;R.AGVAPEQVDQVYM*GCVIQAGLGQNVAR.Q;R.AGVAPEQVDQVYMGCVIQAGLGQNVAR.Q;R.EELDEFALK.S;R.ILVTLLH.E;R.ILVTLLHE.M;R.ILVTLLHEM*EAK.D;R.ILVTLLHEMEAK.D;R.PINPNGFVTAGNASGINDGAAAIVVMSEEK.A;R.TAIGTMGGSLSTTPAAELGAIVIK.E;S.GINDGAAAIVVMSEEK.A;T.GM*KIEDFEIIEANEAFAAQSVAVGK.D;T.PAAELGAIVIK.E;V.TLLHEMEAK.D;Y.MGCVIQAGLGQNVAR.Q
MCX4343281.1	0	0	0	1974200	0	0	0	0	0	0	0	0	198194	0	0	0	64798	Unknown	MAG: ABC transporter permease [Kineothrix sp.]	2	TRUE	FALSE	FMKAELYHVYLYDPQG;KDCQMMISGK	K.FM*KAELYHVYLYDPQG.T;K.KDCQM*MISGK.F
MCX4343318.1	21581000	0	0	0	0	0	0	0	0	0	6774400	0	2925300	0	0	0	139	Unknown	MAG: phage tail tape measure protein [Kineothrix sp.]	9	TRUE	TRUE	AVSSIDEQMGK;ELKDLDDLK;EYWMAKK;HIMNNEGKIVGK;LEIDISKIEKEIDR;MAEIIQK;RIDAVNSQKDAAVSALEAER;SIYDIFLDISKVYKDMSDTDASALLEL;YEHQYLEGMK	E.AVSSIDEQMGK.L;K.ELKDLDDLK.S;K.EYWMAKK.F;K.HIMNNEGKIVGK.A;K.LEIDISKIEKEIDR.L;K.MAEIIQK.K;K.RIDAVNSQKDAAVSALEAER.D;K.YEHQYLEGMK.S;R.SIYDIFLDISKVYKDM*SDTDASALLEL.I
MCX4343322.1	0	0	0	2807800	0	0	0	0	0	0	0	1369500	4044500	0	0	0	31249	Unknown	MAG: amidophosphoribosyltransferase [Kineothrix sp.]	6	TRUE	TRUE	EVHIRPACPPLLYGCK;LNFTSLRYHRLDDMIESVGID;PACPPLLYGCK;RAGMAVYGEKGFDR;YRCGALLAK;YTPTWPR	K.EVHIRPACPPLLYGCK.Y;K.LNFTSLRYHRLDDM*IESVGID.R;K.YTPTWPR.S;R.PACPPLLYGCK.Y;R.RAGMAVYGEKGFDR.S;R.YRCGALLAK.R
MCX4343323.1	1.08608e+07	0	0	6.39408e+06	0	0	0	0	7.1613e+06	7.75486e+06	1.14596e+06	1.05196e+07	1.14349e+06	17569000	7.96484e+06	2.136e+06	40535	Unknown	MAG: adenylosuccinate synthase [Kineothrix sp.]	8	FALSE	TRUE	AQIVMPYHILFDQYEEER;AVVGANWGDEGK;AVVGANWGDEGKGK;FQGGANAGHTIVNDYGK;GGDGGEYGATTGRPR;MGWFDCVASK;RGGDGGEYGATTGRPR;SGIAPFYSDK	K.AVVGANWGDEGK.G;K.AVVGANWGDEGKGK.I;K.SGIAPFYSDK.Y;R.AQIVMPYHILFDQYEEER.L;R.FQGGANAGHTIVNDYGK.F;R.GGDGGEYGATTGRPR.R;R.MGWFDCVASK.Y;R.RGGDGGEYGATTGRPR.R
