## Supplementary material for "Commensal Bacteria in the Gut Microbiome Encode Previously Unrecognized Aromatic Hydrocarbon Catabolic Machinery": Metaproteomics data (part 2 of 3)

### Sheet: 1. Large_glb (continued)
Protein	C1_LI	C2_LI	C3_LI	C4_LI	C5_LI	C6_LI	C7_LI	C8_LI	D1_LI	D2_LI	D3_LI	D4_LI	D5_LI	D6_LI	D7_LI	D8_LI	Cluster	Gene	Function	Peptide Number	Unique Peptide(s)	Shared Peptide(s)	Peptides	Flanked Peptides
MCX4343335.1	0	0	0	0	0	0	0	0	0	0	0	0	0	0	0	0	4388	Unknown	MAG: pyruvate, phosphate dikinase [Kineothrix sp.]	46	TRUE	TRUE	ALYEVMEGRPVTIR;ATCDALHEFNPMMGHR;AVKLGAEGIGLCR;DTPMDAANAVKLGAEGIGLCR;DVVMEIPK;EFCHKVGLNYVSCSPFR;EGDYISLDGSTGK;EVVVDVAEAVK;EVVVDVAEAVKK;FLDPPLH;FLDPPLHE;GAEGIGLCR;GEVIGQALPASPGAAAGK;GGMTSHAAVVAR;GMTSHAAVVAR;GTNDLTQMTFGFSR;HEFNPMMGHR;IMAWADQFRTLKVRTNADTPMD;INAQGEDVVAGIR;IYESDPFAK;IYKGDIK;KLGAEGIGLCR;KMILSSTVEAR;LDQNGVGQLVKMAAEK;LETSPEDIEGMHAAEGVLTVR;LGAEGIGLCR;LGICGEHGGDPSSVEFCH;LGICGEHGGDPSSVEFCHK;MTSHAAVVAR;NAQGEDVVAGIR;NPLLVSVR;PASPGAAAGK;SDVVMEIPK;SFGTNDLTQMTFGFSR;SHAAVVAR;SLDQLLHPNFDVDALK;TMIEIPR;TPQPITK;TSHAAVVAR;VGLNYVSCSPFR;VSCSPFR;YHVGTMIEIPR	A.DTPMDAANAVKLGAEGIGLCR.T;E.NPLLVSVR.S;F.GTNDLTQMTFGFSR.D;F.SDVVMEIPK.S;F.SFGTNDLTQMTFGFSR.D;G.GM*TSHAAVVAR.G;G.GMTSHAAVVAR.G;G.M*TSHAAVVAR.G;G.MTSHAAVVAR.G;G.TMIEIPR.A;I.NAQGEDVVAGIR.T;K.ALYEVMEGRPVTIR.F;K.ATCDALHEFNPMMGHR.G;K.EGDYISLDGSTGK.I;K.EVVVDVAEAVK.K;K.EVVVDVAEAVKK.E;K.IYESDPFAK.L;K.IYKGDIK.T;K.LDQNGVGQLVKMAAEK.G;K.LGAEGIGLCR.T;K.LGICGEHGGDPSSVEFCH.K;K.LGICGEHGGDPSSVEFCHK.V;K.SLDQLLHPNFDVDALK.R;K.VGLNYVSCSPFR.V;K.YHVGTM*IEIPR.A;K.YHVGTMIEIPR.A;L.GAEGIGLCR.T;L.HEFNPMMGHR.G;L.INAQGEDVVAGIR.T;L.PASPGAAAGK.V;M.TSHAAVVAR.G;N.AVKLGAEGIGLCR.T;R.FLDPPLH.E;R.FLDPPLHE.F;R.GEVIGQALPASPGAAAGK.V;R.GGM*TSHAAVVAR.G;R.GGMTSHAAVVAR.G;R.IM*AWADQFRTLKVRTNADTPM*D.A;R.KMILSSTVEAR.E;R.LETSPEDIEGMHAAEGVLTVR.G;R.TPQPITK.L;S.DVVMEIPK.S;T.SHAAVVAR.G;V.EFCHKVGLNYVSCSPFR.V;V.KLGAEGIGLCR.T;Y.VSCSPFR.V
MCX4343349.1	10451500	0	0	0	0	0	0	0	0	0	2833450	2785550	10990000	1.22678e+07	3.32055e+06	0	49697	Unknown	MAG: phosphoglycerate dehydrogenase [Kineothrix sp.]	4	TRUE	TRUE	AGAGVNNIPLDQ;GIVVFNTPGANANGVK;LGIIGLGAIGVK;NIANMITK	K.GIVVFNTPGANANGVK.E;R.AGAGVNNIPLDQ.C;R.LGIIGLGAIGVK.V;R.NIANMITK.F
MCX4343350.1	0	0	0	0	0	0	0	0	0	0	0	0	0	0	0	0	56258	Unknown	MAG: 3-phosphoserine/phosphohydroxythreonine transaminase [Kineothrix sp.]	29	TRUE	TRUE	AAYIVTGQWAK;AGPAVLPEEVLK;ASIYNAMPIEGVEK;EAADEMMDYK;EDLITEDVLPGTPTMLR;ELMDIPDNYK;FSAGPAVLPEEVLK;GHTLVADVSSCFLSEPVDVSK;GMSVMEMSHR;GPAVLPEEVLK;GTGMSVMEMSHR;ICENNTIYGTK;LVEFMR;NAMPIEGVEK;NFSAGPAVLPEEVLK;NIGPAGVVIVIIR;NTPPAYGIYICGK;PPAYGIYICGK;RSVGGMRASIYNAMPIEGVEK;SAGPAVLPEEVLK;SLMNVPFVTGSEELDAK;SLYNTPPAYGIYICGK;TLVADVSSCFLSEPVDVSK;VFQWLK;VYNFSAGPAVLPEEVLK;YGVIYGGVQK	A.GPAVLPEEVLK.E;D.SLYNTPPAYGIYICGK.V;F.SAGPAVLPEEVLK.E;H.RSVGGM*RASIYNAMPIEGVEK.L;H.TLVADVSSCFLSEPVDVSK.Y;K.AAYIVTGQWAK.K;K.EAADEMMDYK.G;K.GHTLVADVSSCFLSEPVDVSK.Y;K.GTGM*SVMEMSHR.S;K.GTGMSVM*EMSHR.S;K.GTGMSVMEMSHR.S;K.LVEFMR.K;K.NIGPAGVVIVIIR.E;K.VFQWLK.K;K.YGVIYGGVQK.N;N.FSAGPAVLPEEVLK.E;R.ASIYNAM*PIEGVEK.L;R.ASIYNAMPIEGVEK.L;R.EDLITEDVLPGTPTMLR.Y;R.ELMDIPDNYK.V;R.SLMNVPFVTGSEELDAK.F;R.VYNFSAGPAVLPEEVLK.E;S.AGPAVLPEEVLK.E;T.GMSVMEMSHR.S;T.PPAYGIYICGK.V;Y.ICENNTIYGTK.F;Y.NAMPIEGVEK.L;Y.NFSAGPAVLPEEVLK.E;Y.NTPPAYGIYICGK.V
MCX4343352.1	0	0	0	0	0	0	3362200	0	0	0	0	0	0	0	0	0	19052	Unknown	MAG: biosynthetic-type acetolactate synthase large subunit [Kineothrix sp.]	3	FALSE	TRUE	DSFQEVDIAGVTMPITK;MNMNELATASR	K.DSFQEVDIAGVTMPITK.H;R.M*NMNELATASR.Y;R.MNMNELATASR.Y
MCX4343353.1	0	0	0	0	0	0	0	0	0	0	0	0	0	0	0	0	19617	Unknown	MAG: dihydroxy-acid dehydratase [Kineothrix sp.]	9	TRUE	TRUE	ELVTSGNR;GNLAPDSCVVKR;IVAGDVVVIR;LGVAMAGGMPVVFPAIAVCDGIAMGHIGMK;NEIVPGHMNLDK;PEMMVHEGPAR;SAVVPEMMVHEGPAR;VTTGYLAR;YRELVTSGNR	K.IVAGDVVVIR.Y;K.LGVAMAGGMPVVFPAIAVCDGIAMGHIGMK.Y;K.VTTGYLAR.Y;R.ELVTSGNR.G;R.SAVVPEMMVHEGPAR.V;R.YRELVTSGNR.G;T.GNLAPDSCVVKR.S;V.PEMMVHEGPAR.V;Y.NEIVPGHMNLDK.I
MCX4343355.1	0	0	0	0	0	0	0	0	0	0	0	0	0	0	0	7017500	55731	Unknown	MAG: 3-isopropylmalate dehydrogenase [Kineothrix sp.]	5	TRUE	TRUE	ANVLDSSR;EAEAVETAVK;ELAGACPLK;FGLYEPSHGSAPDIAGK;LTENMFGDILSDEASMVTGSIGMLASASLNDTK	I.LTENMFGDILSDEASMVTGSIGMLASASLNDTK.F;K.ANVLDSSR.L;K.EAEAVETAVK.E;K.ELAGACPLK.T;K.FGLYEPSHGSAPDIAGK.D
MCX4343362.1	0	0	0	0	0	0	0	0	0	0	0	0	0	14169000	0	0	509	Unknown	MAG: PolC-type DNA polymerase III [Kineothrix sp.]	7	TRUE	TRUE	ILEKICNERCGFQTSVEIAYK;KDLLRIYMVSGR;LMNAYRNSILLELR;MKKDGGK;RAYQWGHPAIAITDH;TLGISLENHHR;YMFPKAHAAAYVMMAWR	K.KDLLRIYM*VSGR.L;K.LM*NAYRNSILLELR.E;K.RAYQWGHPAIAITDH.G;K.TLGISLENHHR.A;K.YM*FPKAHAAAYVM*MAWR.I;R.ILEKICNERCGFQTSVEIAYK.E;R.MKKDGGK.A
MCX4343377.1	0	0	0	0	0	0	0	0	0	6.89291e+06	0	0	4.09556e+06	1.36622e+07	0	0	18179	Unknown	MAG: peptide ABC transporter substrate-binding protein [Kineothrix sp.]	14	TRUE	TRUE	AEDSAEAPVVDDVAEAPAASGGNK;ALLEEAGYPNGEGFPAISYTTNDAGYHK;ANGGAPYIDTADFEGNLEK;APVVDDVAEAPAASGGNK;AVDGGNMLLHAFECLLIVDQDGK;DAFKDAK;DSAEAPVVDDVAEAPAASGGNK;FSNSEYDAAMDTSR;LAPGQAESWETSEDGLTWTFHLR;NPNYWNADAIK;QALSLAIDR;TTLDAAER;VEWSSFTPMRRNGEYDVAR;WSDGTPLTANDFVYSWK	A.AEDSAEAPVVDDVAEAPAASGGNK.I;E.APVVDDVAEAPAASGGNK.I;E.DSAEAPVVDDVAEAPAASGGNK.I;I.VEWSSFTPMRRNGEYDVAR.N;K.ALLEEAGYPNGEGFPAISYTTNDAGYHK.V;K.ANGGAPYIDTADFEGNLEK.A;K.FSNSEYDAAMDTSR.T;K.LAPGQAESWETSEDGLTWTFHLR.E;K.NPNYWNADAIK.L;K.WSDGTPLTANDFVYSWK.R;R.DAFKDAK.V;R.QALSLAIDR.D;R.TTLDAAER.S;S.AVDGGNM*LLHAFECLLIVDQDGK.L
MCX4343395.1	0	0	0	0	0	0	0	0	24985000	0	0	0	0	0	0	0	30472	Unknown	MAG: AmmeMemoRadiSam system protein A [Kineothrix sp.]	4	TRUE	FALSE	AGIGTGEEVELER;FSPIEPEELDR;HYELGQCIQRAAEALDR;KEMRERRAK	K.AGIGTGEEVELER.F;R.FSPIEPEELDR.L;R.HYELGQCIQRAAEALDR.K;R.KEM*RERRAK.E
MCX4343399.1	0	0	0	0	0	0	0	0	0	1.24513e+06	0	0	0	3821000	0	0	102137	Unknown	MAG: N-acetylmannosamine-6-phosphate 2-epimerase [Kineothrix sp.]	6	TRUE	FALSE	ATGLPVIGLIK;AVVVGGAITRPLEIAQR;DLEIPVIAEGK;TRGDGTTINEFLAQIR;VDGPDFELVSR;VYEGYDAYITPTMK	H.AVVVGGAITRPLEIAQR.F;K.ATGLPVIGLIK.R;K.VDGPDFELVSR.L;R.DLEIPVIAEGK.V;R.TRGDGTTINEFLAQIR.E;R.VYEGYDAYITPTMK.E
MCX4343400.1	0	0	0	0	0	0	0	0	0	1.79464e+07	0	0	1402500	8.5158e+07	0	0	29976	Unknown	MAG: extracellular solute-binding protein [Kineothrix sp.]	17	TRUE	TRUE	AIEAGTTPDVIMEGPER;ALAMNLYNAEFTNAEHTEWTMNSEAGVK;ALQALKDYGVDTTGVVYCGGQGGDQGTR;DYGVDTTGVVYCGGQGGDQGTR;EEAPAAESVAADITLWTYPIGK;EEEAPAAESVAADITLWTYPIGK;ELFEAADAMQYINDDR;ELFEAADAMQYINDDRTWTTENFEK;GPERLVSNWGAK;LVSNWGAK;MAMYASFQK;SESGAYYEYPLCMTTH;SESGAYYEYPLCMTTHTMAVNK;SSYGNIYAGTEDEER;TWTTENFEK;VDTTGVVYCGGQGGDQGTR;WLGDYYNVTLGWAEQR	A.AIEAGTTPDVIMEGPER.L;A.EEEAPAAESVAADITLWTYPIGK.F;E.EEAPAAESVAADITLWTYPIGK.F;E.GPERLVSNWGAK.G;G.VDTTGVVYCGGQGGDQGTR.A;K.ALQALKDYGVDTTGVVYCGGQGGDQGTR.A;K.DYGVDTTGVVYCGGQGGDQGTR.A;K.ELFEAADAMQYINDDR.T;K.ELFEAADAMQYINDDRTWTTENFEK.A;K.SESGAYYEYPLCMTTH.T;K.SESGAYYEYPLCMTTHTMAVNK.E;K.WLGDYYNVTLGWAEQR.T;R.ALAMNLYNAEFTNAEHTEWTMNSEAGVK.G;R.LVSNWGAK.G;R.MAMYASFQK.W;R.SSYGNIYAGTEDEER.M;R.TWTTENFEK.A
MCX4343403.1	0	0	0	0	0	0	0	0	0	20897000	0	0	0	0	0	0	75168	Unknown	MAG: dihydrodipicolinate synthase family protein [Kineothrix sp.]	6	TRUE	FALSE	APLAELAESDKGIVQECADMIADAVKK;ELFYEGKIEDAR;IQGGPDVGSVR;NSSMPVQDIQMFR;TVQNDICR;YWNDISSAAK	K.NSSMPVQDIQMFR.D;K.YWNDISSAAK.D;R.APLAELAESDKGIVQECADMIADAVKK.Y;R.ELFYEGKIEDAR.T;R.IQGGPDVGSVR.A;R.TVQNDICR.I
MCX4343408.1	4176400	0	0	0	0	0	0	0	0	0	0	0	0	0	0	0	20493	Unknown	MAG: flagellar hook-associated protein FlgK [Kineothrix sp.]	3	TRUE	FALSE	ELVQINQQIMK;QVRDMFLDK;RNFILDEMSK	R.ELVQINQQIM*K.A;R.QVRDMFLDK.T;R.RNFILDEMSK.I
MCX4343417.1	41775000	0	9.02143e+06	4.23261e+07	3.88219e+07	2.79623e+07	4.95475e+07	1.97289e+07	6.67001e+07	5.01153e+07	7.26356e+07	4.44487e+07	2.25937e+07	2.16757e+07	2.00174e+07	1.96245e+07	85019	Unknown	MAG: flagellin [Kineothrix sp.]	19	TRUE	TRUE	AADDAAGLSVSEK;LDNIVENTTAAESR;LEHTINNLDNIVENTTAAESR;LGAVQNR;MNELTVK;MVVQHNLTAMNSNR;NLTAMNSNR;QHNLTAMNSNR;SALGAVQNR;SALGAVQNRLEHTINNLDNIVENTTAAESR;SMVSYSNNQILAQAGQAMLAQAN;VQHNLTAMNSNR;VVQHNLTAMNSNR	-.M*VVQHNLTAM*NSNR.M;-.M*VVQHNLTAMNSNR.M;-.MVVQHNLTAM*NSNR.M;-.MVVQHNLTAMNSNR.M;A.LGAVQNR.L;H.NLTAMNSNR.M;K.SMVSYSNNQILAQAGQAM*LAQAN.Q;M.VVQHNLTAM*NSNR.M;M.VVQHNLTAMNSNR.M;N.LDNIVENTTAAESR.I;R.AADDAAGLSVSEK.M;R.LEHTINNLDNIVENTTAAESR.I;R.M*NELTVK.A;R.MNELT
MCX4343420.1	0	0	0	0	638550	0	0	0	1163500	0	0	0	3508200	0	0	0	53005	Unknown	MAG: hypothetical protein	4	TRUE	FALSE	EGEKIEGK;IMEEWWQQIPR;KGEILGTGR;KMIVDLGTASAQTQYRLHKER	K.EGEKIEGK.M;K.IM*EEWWQQIPR.G;K.KGEILGTGR.G;R.KM*IVDLGTASAQTQYRLHKER.Q
MCX4343423.1	0	6.32967e+06	0	4.75751e+06	1.96377e+07	0	1940100	0	7.20431e+06	0	5.00879e+06	0	0	4316750	0	2.59509e+06	45537	Unknown	MAG: flagellin lysine-N-methylase [Kineothrix sp.]	2	TRUE	FALSE	EIELLYEFIEMDMEIRDCMVDLLQNR	K.EIELLYEFIEM*DM*EIRDCMVDLLQNR.E;K.EIELLYEFIEMDM*EIRDCM*VDLLQNR.E
MCX4343425.1	0	0	0	0	0	0	1174400	0	0	0	0	0	0	0	0	0	67929	Unknown	MAG: LicD family protein [Kineothrix sp.]	2	TRUE	FALSE	EIDRICGK;VQYGEDYMAPR	K.VQYGEDYMAPR.Q;R.EIDRICGK.Y
MCX4343428.1	0	0	0	0	0	0	21531000	0	0	0	0	0	0	0	0	0	64490	Unknown	MAG: NAD(P)-dependent oxidoreductase [Kineothrix sp.]	3	TRUE	FALSE	GMKSFLEQAVRVGADTYINCSTSEVYSMESWK;LLTEFFMK;NVYSRNELLAK	A.NVYSRNELLAK.H;K.LLTEFFMK.D;T.GM*KSFLEQAVRVGADTYINCSTSEVYSM*ESWK.E
MCX4343447.1	0	0	0	0	0	0	0	0	0	0	2.35516e+07	0	2.1653e+07	1.77553e+07	2.41614e+07	0	6970	Unknown	MAG: glycogen/starch/alpha-glucan phosphorylase [Kineothrix sp.]	23	TRUE	TRUE	AGFFSSDR;EASGTGNMK;GGKKPSTPLTFIFGAK;INDTHPTMVIPELIR;IYPEKFNNK;KPSTPLTFIFGAK;LIPACDVSEQISLASK;LLEFADDQAVLDR;LLSNNLINLGIYDK;MMLVNIAK;MYDHAVIQINDTHPTMVIPELIR;NLTLFLYPDDSDEAGNLLR;PQLVPIIK;PSTPLTFIFGAK;QQMNALYIIHK;TCAYTNHTILAEALEK;TIAEYNR;TNGITFR;VPQLVPIIK;VVPQLVPIIK;WKKMMLVNIAK;WLLSCNR;YLEIKGGK	K.AGFFSSDR.T;K.EASGTGNMK.F;K.GGKKPSTPLTFIFGAK.A;K.IYPEKFNNK.T;K.KPSTPLTFIFGAK.A;K.LIPACDVSEQISLASK.E;K.LLEFADDQAVLDR.L;K.LLSNNLINLGIYDK.A;K.MMLVNIAK.A;K.MYDHAVIQINDTHPTMVIPELIR.I;K.NLTLFLYPDDSDEAGNLLR.I;K.PSTPLTFIFGAK.A;K.TCAYTNHTILAEALEK.W;K.TNGITFR.R;K.VVPQLVPIIK.E;K.WKKM*MLVNIAK.A;K.YLEIKGGK.K;Q.INDTHPTMVIPELIR.I;R.QQMNALYIIHK.Y;R.TIAEYNR.D;R.WLLSCNR.E;V.PQLVPIIK.E;V.VPQLVPIIK.E
MCX4343452.1	0	0	0	6939500	0	0	0	0	0	0	22877000	0	4271100	0	0	0	45755	Unknown	MAG: pyridoxal phosphate-dependent aminotransferase [Kineothrix sp.]	2	TRUE	FALSE	ESLEGLAR;TISVFSFSKGMGLSGYR	R.ESLEGLAR.F;R.TISVFSFSKGMGLSGYR.V
MCX4343466.1	26032000	7.18217e+06	1.13357e+07	1.73398e+07	0	5.09019e+06	0	16454000	0	0	1.82011e+07	0	942901	2251800	0	24422000	114738	Unknown	MAG: ATP-dependent Clp endopeptidase proteolytic subunit ClpP [Kineothrix sp.]	3	FALSE	TRUE	MAASMGAFLLAGGAK;SLVPYVIEQTSR;SYDIYSR	G.M*AASMGAFLLAGGAK.G;M.SLVPYVIEQTSR.G;R.SYDIYSR.L
MCX4343476.1	0	0	0	0	0	0	0	0	0	0	0	0	0	0	1506300	0	103772	Unknown	MAG: response regulator transcription factor [Kineothrix sp.]	3	TRUE	FALSE	IYRMDDLVIDDVLR;VREKDIHLVVMDIDFPMR	R.IYRM*DDLVIDDVLR.K;R.IYRMDDLVIDDVLR.K;R.VREKDIHLVVM*DIDFPMR.D
MCX4343479.1	0	0	0	0	0	9655400	0	0	0	0	0	633430	0	0	0	0	19258	Unknown	MAG: molecular chaperone HscC [Kineothrix sp.]	4	TRUE	TRUE	ADSLSAKDEVR;DQEENRLALLK;DQEENRLALLKAER;RAGELAGLK	K.ADSLSAKDEVR.L;K.RAGELAGLK.V;R.DQEENRLALLK.A;R.DQEENRLALLKAER.M
MCX4343504.1	0	0	0	0	0	0	0	0	0	0	0	0	0	0	15809000	0	66367	Unknown	MAG: Gfo/Idh/MocA family oxidoreductase [Kineothrix sp.]	5	TRUE	TRUE	ETLKMMHVMDELR;HVLCEK;IGILGAGR;YMPSRK	K.ETLKM*MHVMDELR.T;K.ETLKMMHVM*DELR.T;K.HVLCEK.S;K.IGILGAGR.I;R.YMPSRK.I
MCX4343509.1	0	0	0	0	0	6062800	0	0	0	0	0	0	2760750	0	0	0	40782	Unknown	MAG: serine--tRNA ligase [Kineothrix sp.]	6	TRUE	TRUE	EADDIRATRNK;ECCSGDLADLK;EVGSCSNLGDAQAR;TIECCSGDLADLK;VNGAEGKYFAHTLNNTVVAPPR;YFEVGSCSNLGDAQAR	F.EVGSCSNLGDAQAR.R;I.ECCSGDLADLK.V;K.YFEVGSCSNLGDAQAR.R;R.EADDIRATRNK.V;R.TIECCSGDLADLK.V;R.VNGAEGKYFAHTLNNTVVAPPR.M
MCX4343526.1	0	0	0	0	0	674150	0	0	0	0	412278	0	712000	0	0	0	7835	Unknown	MAG: glycoside hydrolase family 3 C-terminal domain-containing protein [Kineothrix sp.]	4	TRUE	FALSE	DTILTFVGGSPVEMPWR;KDTILTFVGGSPVEMPWR;LKMIGAK;MMYRLKMIGAKKDSR	K.DTILTFVGGSPVEMPWR.E;R.KDTILTFVGGSPVEM*PWR.E;R.LKM*IGAK.K;R.M*M*YRLKMIGAKKDSR.K
MCX4343542.1	0	0	0	0	0	0	0	0	0	0	8819100	0	0	0	0	0	14347	Unknown	MAG: ATP-dependent zinc metalloprotease FtsH [Kineothrix sp.]	4	TRUE	TRUE	DTPTGSLK;EVKTIIDECYQKAR;GEFERQMANNEVAVVTICPNKDTP;GVLLEGAPGTGK	K.DTPTGSLK.V;K.GVLLEGAPGTGK.T;R.EVKTIIDECYQKAR.D;R.GEFERQM*ANNEVAVVTICPNKDTP.T
MCX4343543.1	0	0	0	0	0	0	0	0	0	4537900	0	0	0	0	0	0	9173	Unknown	MAG: glycoside hydrolase family 13 protein [Kineothrix sp.]	2	TRUE	FALSE	LNYENSR;TVRVEDWNKYPAPMGVR	K.LNYENSR.H;K.TVRVEDWNKYPAPMGVR.E
MCX4343561.1	8438600	2057000	0	0	2512050	0	0	3318100	0	0	0	0	0	1273200	0	2682500	5518	Unknown	MAG: ATP-dependent Clp protease ATP-binding subunit [Kineothrix sp.]	2	TRUE	TRUE	ELAEQIAK;NNPCLIGEPGVGK	K.ELAEQIAK.I;K.NNPCLIGEPGVGK.T
MCX4343565.1	17285000	0	0	0	0	0	0	0	0	0	0	0	0	2.6714e+06	0	9187000	41235	Unknown	MAG: phosphoribosylamine--glycine ligase [Kineothrix sp.]	7	FALSE	TRUE	DPEAQVVLPR;EVSVLSFVDGK;FGDPEAQVVLPR;GDPEAQVVLPR;KNAAILEGSK;TMTSAQDHKR;TSAQDHKR	F.GDPEAQVVLPR.M;G.DPEAQVVLPR.M;K.TMTSAQDHKR.A;M.TSAQDHKR.A;R.EVSVLSFVDGK.T;R.FGDPEAQVVLPR.M;R.KNAAILEGSK.A
MCX4343572.1	0	0	0	0	0	0	0	0	0	0	0	1931900	0	0	0	0	104896	Unknown	MAG: orotate phosphoribosyltransferase [Kineothrix sp.]	6	TRUE	TRUE	AQADVEIK;DTGILLGSK;IIEDVTTSGK;MEQYKEEFIRFMVDSQVLKFGEFTLK;VIIEDVTTSGK;VVIIEDVTTSGK	-.MEQYKEEFIRFM*VDSQVLKFGEFTLK.S;G.DTGILLGSK.L;K.AQADVEIK.G;R.VVIIEDVTTSGK.S;V.IIEDVTTSGK.S;V.VIIEDVTTSGK.S
MCX4343573.1	2341200	1114800	296879	0	150416	0	0	1885900	1361750	1770000	1305100	4770400	801300	3980900	932000	1858500	72312	Unknown	MAG: orotidine-5'-phosphate decarboxylase [Kineothrix sp.]	2	TRUE	TRUE	TLDYCK;TSNPSSGEFQDR	K.TLDYCK.E;K.TSNPSSGEFQDR.L
MCX4343575.1	2941600	0	0	0	0	0	0	0	0	0	0	0	0	0	0	0	6142	Unknown	MAG: ribonucleoside triphosphate reductase [Kineothrix sp.]	4	TRUE	TRUE	LPYYTMSPTYSICRQHGYLAGEK;TIAENYR;VEDWRVK;YVNVSNIRK	K.VEDWRVK.E;K.YVNVSNIRK.Y;R.LPYYTM*SPTYSICRQHGYLAGEK.K;R.TIAENYR.L
MCX4343576.1	0	0	0	0	873450	0	724842	0	64641	33603	0	0	0	0	0	0	59198	Unknown	MAG: tetratricopeptide repeat protein [Kineothrix sp.]	2	TRUE	FALSE	TMTDYQRGRIYYYLEDYDNAR	K.TM*TDYQRGRIYYYLEDYDNAR.N;K.TMTDYQRGRIYYYLEDYDNAR.N
MCX4343579.1	2203300	0	0	0	0	0	0	0	0	0	0	0	2.11515e+06	4735800	0	0	7923	Unknown	MAG: alpha-galactosidase [Kineothrix sp.]	4	TRUE	TRUE	EVLQFGDFYR;FDPGILYYAPQGWASDDSDAVER;VLFESCASGGGR;YILGVYDLYDR	K.VLFESCASGGGR.F;R.EVLQFGDFYR.L;R.FDPGILYYAPQGWASDDSDAVER.L;R.YILGVYDLYDR.L
MCX4343592.1	0	872680	0	0	0	0	0	0	0	0	0	0	0	0	0	0	114739	Unknown	MAG: 5-formyltetrahydrofolate cyclo-ligase [Kineothrix sp.]	2	TRUE	FALSE	KMDMVVTEK;VEGEKMNFYR	R.KM*DM*VVTEK.R;R.VEGEKM*NFYR.I
MCX4343623.1	0	0	0	3610400	0	0	0	0	0	2781400	0	4485100	0	0	0	0	3139	Unknown	MAG: ATP-binding protein [Kineothrix sp.]	5	TRUE	FALSE	EQTAAALEELK;LLQELVESDILR;LVSYNSAAAK;MTDIFTAPGVK;YETLLANIGQFLEQR	E.YETLLANIGQFLEQR.R;K.LLQELVESDILR.Y;K.M*TDIFTAPGVK.V;R.EQTAAALEELK.H;R.LVSYNSAAAK.I
MCX4343629.1	0	0	0	0	0	0	0	0	1590800	1860200	0	0	0	0	0	0	49918	Unknown	MAG: galactokinase [Kineothrix sp.]	3	TRUE	TRUE	HAVYENQR;IVIACSNK;TDAIDSFIGK	K.HAVYENQR.T;K.IVIACSNK.K;R.TDAIDSFIGK.V
MCX4343630.1	0	0	0	0	0	0	0	0	4098550	0	0	0	5.46837e+06	393296	0	0	25081	Unknown	MAG: UDP-glucose--hexose-1-phosphate uridylyltransferase [Kineothrix sp.]	8	TRUE	TRUE	ENIGLIEVMGLAVLPAR;FSQDTDYIR;FSQDTDYIRR;GYVFMQVLEDAGVYKSTEEGR;KENIGLIEVMGLAVLPAR;LFDFVK;LHHIKK;NNITTEEHPLGVYHPHAK	I.GYVFM*QVLEDAGVYKSTEEGR.T;K.ENIGLIEVM*GLAVLPAR.L;K.FSQDTDYIR.R;K.FSQDTDYIRR.Y;K.KENIGLIEVMGLAVLPAR.L;K.LFDFVK.Q;K.LHHIKK.E;R.NNITTEEHPLGVYHPHAK.L
MCX4343638.1	0	0	0	0	0	0	0	0	0	0	415266	0	0	17253000	0	0	129018	Unknown	MAG: Lrp/AsnC family transcriptional regulator [Kineothrix sp.]	2	TRUE	TRUE	GQGFDNIAER;YKDHGTILAK	K.YKDHGTILAK.K;R.GQGFDNIAER.I
MCX4343639.1	0	0	0	0	0	0	0	0	432087	0	0	0	0	1450000	0	0	48738	Unknown	MAG: aminotransferase class I/II-fold pyridoxal phosphate-dependent enzyme [Kineothrix sp.]	3	FALSE	TRUE	AYAMTGWR;TILINGFSK;VAVVPGTAFGDCGEGFLR	K.AYAMTGWR.L;K.VAVVPGTAFGDCGEGFLR.I;R.TILINGFSK.A
MCX4343654.1	0	0	0	0	0	0	7276000	15744000	0	0	0	0	0	0	471636	36508000	40783	Unknown	MAG: site-specific integrase [Kineothrix sp.]	3	TRUE	FALSE	EKGGFKTK;GATWSYYFDLGTINGK;YHIPLMIGFYTGLR	K.EKGGFKTK.K;R.GATWSYYFDLGTINGK.R;R.YHIPLMIGFYTGLR.I
MCX4343665.1	0	0	0	0	0	0	0	0	0	0	0	0	0	0	0	0	62566	Unknown	MAG: UDP-glucose 4-epimerase GalE [Kineothrix sp.]	9	TRUE	TRUE	AVGESVAK;DYIHVVDLAK;GDPAMIPITEECPK;GQCTNPYGWTK;IHVVDLAK;LGVFGNDYDTHDGTGVR;NFEEATGVK;YFNPIGAHK	E.LGVFGNDYDTHDGTGVR.D;K.AVGESVAK.P;K.GQCTNPYGWTK.S;K.NFEEATGVK.I;R.DYIHVVDLAK.G;R.YFNPIGAHK.S;Y.GDPAM*IPITEECPK.G;Y.GDPAMIPITEECPK.G;Y.IHVVDLAK.G
MCX4343671.1	32689000	21820500	25780000	40958000	27542000	0	0	24975500	27560500	20859500	36149000	21164500	57225000	51430000	37500500	69783000	33410	Unknown	MAG: citrate/2-methylcitrate synthase [Kineothrix sp.]	2	TRUE	TRUE	IAAALSSLK;PDMKYSELEAK	R.PDMKYSELEAK.V;V.IAAALSSLK.G
MCX4343684.1	0	0	0	0	0	0	0	0	0	1553200	0	0	0	3824900	0	0	39321	Unknown	MAG: class II D-tagatose-bisphosphate aldolase, non-catalytic subunit [Kineothrix sp.]	6	TRUE	TRUE	AKQLQMPVLIEATANQVNQYGGY;ASMKGYEERKAEVPDAMRPVFIIGSEVPIPGGAQ;IHLDTSMK;SVELVYQYAK;VADDPEGLLSTETIAR;VGPALTYGLR	K.ASMKGYEERKAEVPDAM*RPVFIIGSEVPIPGGAQ.E;K.IHLDTSMK.V;K.SVELVYQYAK.A;K.VADDPEGLLSTETIAR.R;K.VGPALTYGLR.E;R.AKQLQM*PVLIEATANQVNQYGGY.T
MCX4343685.1	0	0	0	0	0	0	1196700	0	0	0	0	0	0	0	0	1619400	131077	Unknown	MAG: acyl-CoA thioesterase [Kineothrix sp.]	2	TRUE	FALSE	AEWEAGIRRR;DVITASVDNLK	K.AEWEAGIRRR.E;K.DVITASVDNLK.F
MCX4343691.1	0	0	0	0	0	0	0	0	0	0	7146900	0	0	0	0	0	32042	Unknown	MAG: hypothetical protein	3	TRUE	FALSE	EDSREKDKTLPYVGGHIRR;PLVIEFSGAPK;YSRYEELGGMEQK	A.YSRYEELGGMEQK.L;R.EDSREKDKTLPYVGGHIRR.E;R.PLVIEFSGAPK.S
MCX4343692.1	0	0	0	0	0	0	0	0	0	0	0	0	0	6910500	0	0	27705	Unknown	MAG: dNTP triphosphohydrolase [Kineothrix sp.]	3	TRUE	FALSE	EELFRFLSDQANGIMEKIR;FLSDQANGIM;KYTLKDGGRMDMPGEMR	K.EELFRFLSDQANGIMEKIR.N;R.FLSDQANGIM.E;R.KYTLKDGGRM*DMPGEMR.G
MCX4343699.1	0	0	0	0	0	0	0	0	0	0	0	0	0	0	0	0	39550	Unknown	MAG: glutamine-hydrolyzing GMP synthase [Kineothrix sp.]	8	TRUE	TRUE	AEANWNMKNFIEDQVELVRR;EANWNMKNFIEDQVELVRR;IIGAEFIR;LAGVADPEQK;NFIEDQVELVRR;QLVCVHVNHGLMR;QPFPGPGLGVR;VFEEEAR	A.EANWNM*KNFIEDQVELVRR.K;K.AEANWNMKNFIEDQVELVRR.K;K.IIGAEFIR.V;K.LAGVADPEQK.R;K.NFIEDQVELVRR.K;R.QLVCVHVNHGLMR.K;R.QPFPGPGLGVR.C;R.VFEEEAR.K
MCX4343714.1	1871500	0	0	0	0	0	6.91969e+06	0	0	0	0	0	3035000	1.90331e+07	2039750	0	168648	Unknown	MAG: 50S ribosomal protein L32 [Kineothrix sp.]	2	TRUE	TRUE	CGALMMPHR;MSAPALVK	K.CGALMMPHR.V;K.MSAPALVK.C
MCX4343729.1	11991000	0	0	0	0	0	0	0	0	0	0	0	0	0	0	0	2965	Unknown	MAG: translation initiation factor IF-2 [Kineothrix sp.]	5	TRUE	TRUE	ADVQGSVEAVK;DVQGSVEAVK;KPQAASGQR;NKAGRFIK;VDVIEELLK	A.DVQGSVEAVK.Q;K.ADVQGSVEAVK.Q;K.KPQAASGQR.Q;K.NKAGRFIK.P;K.VDVIEELLK.E
MCX4343736.1	0	0	0	0	0	0	0	0	0	0	0	0	0	8477800	0	0	156703	Unknown	MAG: 30S ribosomal protein S15 [Kineothrix sp.]	4	TRUE	TRUE	GLLDYLK;RGLLDYLK;RGLLKMVGQRR;SEGDTGSPEVQIAVLTAR	R.GLLDYLK.K;R.RGLLDYLK.K;R.RGLLKMVGQRR.G;R.SEGDTGSPEVQIAVLTAR.I
MCX4343737.1	0	0	0	0	0	0	0	0	2.16286e+07	0	0	1.35035e+07	8.31096e+06	1.57235e+07	1.67315e+07	0	9663	Unknown	MAG: polyribonucleotide nucleotidyltransferase [Kineothrix sp.]	27	TRUE	TRUE	ALIPVLPSDEEFPYAIR;ASENAVLTSR;DGLDENEVNKR;EGIDFFPLSVEYEEK;EIGHGALAER;EITQIRPLAAEVDLIPR;EYILNEIMTPAIAEPR;GHGALAER;IDGLDENEVNKR;IGHGALAER;IHGLTRPIVEEAIR;IHGLTRPIVEEAIRR;IPGGFNKR;MILKDHK;MMDKAVEMVK;NFPSYSVGETKPSR;PGGFNKR;PVLPSDEEFPYAIR;REIGHGALAER;VEDVLTLGDK;VHGSAMFTR;VIDRPMRPLFPK;VIMIEAGANEVPEAK;YMHHYNFPSYSVGETK;YMHHYNFPSYSVGETKPSR;YMHHYNFPSYSVGETKPSRGPGR	E.IGHGALAER.A;E.M*MDKAVEM*VK.I;I.DGLDENEVNKR.Y;I.GHGALAER.A;I.PGGFNKR.E;I.PVLPSDEEFPYAIR.T;K.ASENAVLTSR.V;K.IHGLTRPIVEEAIR.R;K.IHGLTRPIVEEAIRR.T;K.IPGGFNKR.E;K.MILKDHK.R;K.VIM*IEAGANEVPEAK.M;R.ALIPVLPSDEEFPYAIR.T;R.EGIDFFPLSVEYEEK.L;R.EIGHGALAER.A;R.EITQIRPLAAEVDLIPR.V;R.EYILNEIMTPAIAEPR.K;R.IDGLDENEVNKR.Y;R.REIGHGALAER.A;R.VEDVLTLGDK.V;R.VHGSAMFTR.G;R.VIDRPMRPLFPK.D;R.YM*HHYNFPSYSVGETKPSR.G;R.YMHHYNFPSYSVGETK.P;R.YMHHYNFPSYSVGETKPSR.G;R.YMHHYNFPSYSVGETKPSRGPGR.R;Y.NFPSYSVGETKPSR.G
MCX4343738.1	1.18492e+07	7.01103e+06	0	1.76196e+07	0	0	4.17992e+07	2.65332e+07	88894000	0	2.85151e+07	4.0197e+07	3.88257e+07	8.70111e+07	5.33903e+07	6.47867e+07	160110	Unknown	MAG: autonomous glycyl radical cofactor GrcA3 [Kineothrix sp.]	8	FALSE	TRUE	DMLLDAQKHPENYPQLTIR;GGHHLNVNVLNR;HPENYPQLTIR;LTPEQQADVISR;PEQQADVISR;TPEQQADVISR;VSGYAVNFIK	K.GGHHLNVNVLNR.D;K.HPENYPQLTIR.V;K.LTPEQQADVISR.T;L.TPEQQADVISR.T;R.DM*LLDAQKHPENYPQLTIR.V;R.DMLLDAQKHPENYPQLTIR.V;R.VSGYAVNFIK.L;T.PEQQADVISR.T
MCX4343758.1	0	0	0	0	2294000	0	0	0	0	0	0	0	0	0	0	0	19260	Unknown	MAG: DNA repair protein RecN [Kineothrix sp.]	2	TRUE	FALSE	KISEEDDLRELAR;REMDIFPEEDHTLIIQR	K.KISEEDDLRELAR.M;L.REMDIFPEEDHTLIIQR.R
MCX4343764.1	0	0	0	0	0	0	0	912386	0	0	0	0	0	0	0	0	4985	Unknown	MAG: glycyl radical protein [Kineothrix sp.]	3	TRUE	FALSE	DVAYTYTRPLQEYRNPR;LAREMAAECKDAARR;TVIETSEMPSVK	K.LAREM*AAECKDAARR.A;K.TVIETSEM*PSVK.E;R.DVAYTYTRPLQEYRNPR.G
MCX4343774.1	0	0	0	1.10669e+06	0	0	0	0	0	1726550	3026150	3095150	2483150	3.48104e+06	4216950	0	88441	Unknown	MAG: class II aldolase/adducin family protein [Kineothrix sp.]	4	TRUE	TRUE	GFMTPEYICK;GMVAANDGNFSVK;LNDNEFLCTPTGVSK;MLNEYEIKK	-.M*LNEYEIKK.E;K.GFMTPEYICK.V;K.LNDNEFLCTPTGVSK.G;R.GMVAANDGNFSVK.L
MCX4343777.1	0	0	0	0	0	0	0	0	1675700	0	0	6283100	0	0	0	0	44814	Unknown	MAG: zinc-binding dehydrogenase [Kineothrix sp.]	5	TRUE	TRUE	EGSTVFNVSDLDLK;GLIPVALGHEGTGEIVK;ILIEPCAVLIHAVER;VAMLTALEK;VVTCMIFK	F.GLIPVALGHEGTGEIVK.M;K.VVTCMIFK.D;R.EGSTVFNVSDLDLK.S;R.ILIEPCAVLIHAVER.A;R.VAM*LTALEK.Y
MCX4343779.1	0	0	0	0	0	0	0	0	14823000	10610000	18305000	1.2583e+07	2.08046e+07	12309000	2.31543e+07	0	155556	Unknown	MAG: BMC domain-containing protein [Kineothrix sp.]	3	FALSE	TRUE	GELVATHVIPR;IGSGLVTVMVR	K.IGSGLVTVM*VR.G;K.IGSGLVTVMVR.G;L.GELVATHVIPR.P
MCX4343781.1	1.73939e+07	0	0	0	0	0	8.15925e+06	0	1.27922e+07	1.46536e+07	0	2.00708e+07	2.59523e+07	3.67444e+07	2.38752e+07	1.80952e+07	155166	Unknown	MAG: BMC domain-containing protein [Kineothrix sp.]	10	TRUE	TRUE	AANVTLVGTEK;AQEALGMVETR;GDVGAVNAAVEAGSTSASR;GELVATHVIPR;GLVASIEAADAMLK;IGSGLVSVMVR;LGELVATHVIPR;LGELVATHVIPRPHTDVEK;MAQEALGMVETR	-.MAQEALGMVETR.G;K.AANVTLVGTEK.I;K.IGSGLVSVMVR.G;L.GELVATHVIPR.P;M.AQEALGM*VETR.G;M.AQEALGMVETR.G;R.GDVGAVNAAVEAGSTSASR.L;R.GLVASIEAADAMLK.A;R.LGELVATHVIPR.P;R.LGELVATHVIPRPHTDVEK.I
MCX4343800.1	0	0	0	0	0	0	9994900	0	0	0	0	0	0	8683700	0	0	369	Unknown	MAG: SDR family NAD(P)-dependent oxidoreductase [Kineothrix sp.]	4	TRUE	FALSE	EKAETEEINTYR;LGGHHATGSSIGMLAAR;MDEKRVAVIGMGCR;YMMLPVGMEK	-.MDEKRVAVIGM*GCR.Y;K.EKAETEEINTYR.F;K.LGGHHATGSSIGMLAAR.L;K.YM*MLPVGMEK.A
MCX4343846.1	0	0	0	0	0	0	0	0	0	0	0	0	9.90097e+06	0	0	0	43458	Unknown	MAG: serine hydroxymethyltransferase [Kineothrix sp.]	21	TRUE	TRUE	ADVVTTTTHK;AEGYPGKR;AIFPGIQGGPLMHVIAAK;AVMAAMGSPLTNK;DKYNFNKAIFPGIQGGPLMHVIAAK;DVVTTTTHK;FPGIQGGPLMHVIAAK;LGTPAVTSR;LLDEAHITANK;MIIAGASAYAR;MYSFDEVK;NTIPNDPK;NVDPEIAQAIVDEQNR;PGIQGGPLMHVIAAK;SPFVTSGIR;YADVVTTTTHK;YAEGYPGK;YAEGYPGKR	-.MYSFDEVK.N;A.DKYNFNKAIFPGIQGGPLMHVIAAK.A;A.DVVTTTTHK.T;F.PGIQGGPLMHVIAAK.A;I.FPGIQGGPLMHVIAAK.A;K.AIFPGIQGGPLMHVIAAK.A;K.AVM*AAM*GSPLTNK.Y;K.AVM*AAMGSPLTNK.Y;K.AVMAAM*GSPLTNK.Y;K.AVMAAMGSPLTNK.Y;K.LLDEAHITANK.N;K.MIIAGASAYAR.T;K.NTIPNDPK.S;K.NVDPEIAQAIV
MCX4343868.1	0	0	0	0	0	0	0	0	9.27538e+06	827908	2.0596e+07	0	1.84537e+07	5.71196e+07	2.21929e+06	0	44108	Unknown	MAG: 6-phosphofructokinase [Kineothrix sp.]	37	TRUE	TRUE	AVEFSTLQR;DIHAIANVER;DNDLPITDHCPGYGSAAK;DYAAAHNKPQR;FVCELADADK;FVCELADADKK;GNIVVGQSGGPTAVINSSVAGVYAA;GNIVVGQSGGPTAVINSSVAGVYAAAK;HAGWLTAAAALAK;HDIECLFYAGGNDSMDTVK;IEGHEEVYEK;IMGELQPLFVNGLPR;KMLSDYAAAHNKPQR;KPTVCLVEIMGR;LSDYAAAHNKPQR;MKGNIVVGQSGGPTAVINSSVAGVYAAAK;MLSDYAAAHNKPQR;NGDDPYQCGTSAYDIHAIANVER;PLFVNGLPR;PLIMGELQPLFVNGLPR;RTPSAFLGSCR;SDYAAAHNKPQR;SSVAGVYAAAK;TGMMITLDR;TIDNDLPITDHCPGYGSAAK;TPSAFLGSCR;VDAFGHK;VFEIMEK;YAAAHNKPQR;YAGGNDSMDTVK;YARPLIMGELQPLFVNGLPR;YIAASLK	-.M*KGNIVVGQSGGPTAVINSSVAGVYAAAK.K;-.MKGNIVVGQSGGPTAVINSSVAGVYAAAK.K;D.YAAAHNKPQR.F;E.KPTVCLVEIM*GR.H;E.KPTVCLVEIMGR.H;F.YAGGNDSMDTVK.M;I.DNDLPITDHCPGYGSAAK.Y;K.GNIVVGQSGGPTAVINSSVAGVYAA.A;K.GNIVVGQSGGPTAVINSSVAGVYAAAK.K;K.HDIECLFYAGGNDSMDTVK.M;K.IEGHEEVY
MCX4343877.1	44480000	0	1.05267e+07	0	0	0	0	0	0	0	0	0	0	0	0	0	4919	Unknown	MAG: ABC transporter permease [Kineothrix sp.]	2	TRUE	FALSE	ISVVKDIR;VETYTNSCGIGFNYNFYLPAETYK	K.VETYTNSCGIGFNYNFYLPAETYK.E;R.ISVVKDIR.F
MCX4343888.1	0	0	0	0	11946000	0	0	0	0	0	0	0	0	0	0	0	23394	Unknown	MAG: ASKHA domain-containing protein [Kineothrix sp.]	3	TRUE	FALSE	ILQEDVRDIQMAKAAVR;LMKHLDIER;SPFMPMNIK	F.LM*KHLDIER.Y;K.SPFM*PM*NIK.R;R.ILQEDVRDIQMAKAAVR.A
MCX4343890.1	0	5720000	860300	3721000	19770000	9411000	0	6541500	0	0	0	0	0	0	0	0	4587	Unknown	MAG: ATP-dependent chaperone ClpB [Kineothrix sp.]	2	FALSE	TRUE	IDMSEYMEKYSVSR;NNPVLIGEPGVGK	K.NNPVLIGEPGVGK.T;R.IDMSEYMEKYSVSR.L
MCX4343912.1	10757000	0	0	8848000	0	0	5634000	6.9393e+06	10377000	3.33119e+06	1.55383e+06	8.87277e+06	1.1923e+07	14714000	4.42741e+06	0	31637	Unknown	MAG: NADPH-dependent glutamate synthase [Kineothrix sp.]	6	TRUE	TRUE	FVADWAR;LPAVCGR;LPKEDVVAK;MVISMDVLK;VCPQESQCEGK;VCPQESQCEGKCIR	-.M*VISMDVLK.K;A.LPAVCGR.V;R.FVADWAR.E;R.LPKEDVVAK.E;R.VCPQESQCEGK.C;R.VCPQESQCEGKCIR.G
MCX4343913.1	0	0	0	0	0	0	6070800	2.89229e+06	0	883840	0	0	0	0	0	2411700	79176	Unknown	MAG: sulfide/dihydroorotate dehydrogenase-like FAD/NAD-binding protein [Kineothrix sp.]	8	TRUE	TRUE	GGVGTAPVYPQVK;GIEADVIVGAK;GVGTAPVYPQVK;IPLTICDYDR;MVDGTGMCGACR;SLNPIMVDGTGMCGACR;VAGGVGTAPVYPQVK;VDGTGMCGACR	A.GGVGTAPVYPQVK.W;F.VAGGVGTAPVYPQVK.W;G.GVGTAPVYPQVK.W;I.MVDGTGMCGACR.V;K.GIEADVIVGAK.T;M.VDGTGMCGACR.V;R.IPLTICDYDR.E;V.SLNPIMVDGTGMCGACR.V
MCX4343916.1	0	0	0	0	0	0	0	0	915950	0	0	0	0	0	0	0	19618	Unknown	MAG: formate--tetrahydrofolate ligase [Kineothrix sp.]	12	TRUE	TRUE	AINPTPAGEGK;EAGFGADLGAEK;GFGADLGAEK;GGEGGIALAEK;HIENLQK;ILVTAINPTPAGEGK;LILVTAINPTPAGEGK;MADYVVTEAGFGADLGAEK;MAVLCLAEDMEDMKQRLGR;TAINPTPAGEGK;VTAINPTPAGEGK;VVTEAGFGADLGAEK	A.GFGADLGAEK.F;I.MAVLCLAEDMEDMKQRLGR.M;K.GGEGGIALAEK.V;K.HIENLQK.Y;K.LILVTAINPTPAGEGK.T;K.MADYVVTEAGFGADLGAEK.F;L.ILVTAINPTPAGEGK.T;L.VTAINPTPAGEGK.T;T.AINPTPAGEGK.T;T.EAGFGADLGAEK.F;V.TAINPTPAGEGK.T;Y.VVTEAGFGADLGAEK.F
MCX4343920.1	1662500	0	0	0	0	0	0	0	1330100	0	0	0	0	0	0	0	40287	Unknown	MAG: PLP-dependent transferase [Kineothrix sp.]	3	TRUE	TRUE	HPASHTHR;LSVGIENKNDIIEDLK;VLPIYQSTTFK	L.HPASHTHR.Q;R.LSVGIENKNDIIEDLK.Q;R.VLPIYQSTTFK.Y
MCX4343923.1	6289800	0	0	0	0	0	0	0	0	0	0	0	0	0	0	0	4017	Unknown	MAG: valine--tRNA ligase [Kineothrix sp.]	6	TRUE	TRUE	FISKAPEAKIAEER;ITPAHDPNDFEVGKR;LYEKWMEK;MAEELAK;RLQGELAR;VEDYSHNVGTHDR	-.M*AEELAK.T;K.ITPAHDPNDFEVGKR.H;K.RLQGELAR.V;K.VEDYSHNVGTHDR.C;R.FISKAPEAKIAEER.E;R.LYEKWMEK.K
MCX4343953.1	9284100	0	0	0	0	0	0	0	0	0	0	0	0	0	8.68293e+06	0	44307	Unknown	MAG: argininosuccinate synthase [Kineothrix sp.]	8	FALSE	TRUE	EELDGLEER;HGIGIVDIVENR;KEGASAICHGATGK;KLVEIAR;LAQIVYEGK;WFTPLR;YLLGTSMAR;YLLGTSMARPVIAK	G.EELDGLEER.A;K.HGIGIVDIVENR.V;K.KLVEIAR.K;K.LAQIVYEGK.W;K.WFTPLR.E;K.YLLGTSMAR.P;K.YLLGTSMARPVIAK.K;R.KEGASAICHGATGK.G
MCX4343954.1	0	0	0	1400450	0	0	0	1.50553e+06	1.03354e+06	1868950	971200	1.53561e+06	3.17415e+06	3722250	0	2.20019e+06	69544	Unknown	MAG: N-acetyl-gamma-glutamyl-phosphate reductase [Kineothrix sp.]	2	TRUE	FALSE	MIAQYEAEGREPELDAPR;VFIDGSEGTTGLR	K.MIAQYEAEGREPELDAPR.E;R.VFIDGSEGTTGLR.I
MCX4343958.1	0	0	2.97063e+07	1.13257e+07	0	0	0	5.85129e+06	5.884e+06	0	1.29282e+06	0	3.60147e+07	1.61624e+08	4.65059e+07	5.27095e+07	47572	Unknown	MAG: aspartate aminotransferase family protein [Kineothrix sp.]	2	TRUE	FALSE	FASGIAVFALGYHNR;IAVFALGYHNR	D.FASGIAVFALGYHNR.A;G.IAVFALGYHNR.A
MCX4343975.1	0	0	0	0	10343000	0	0	0	0	0	0	0	0	0	0	0	18552	Unknown	MAG: glycoside hydrolase family 3 protein [Kineothrix sp.]	4	TRUE	FALSE	DGRFPGEDCSLAEFKKETDLMIYFANMKVGSNQTTIR;EIAERSITLVKDREQCLPLSPEK;EVDPGIK;LAVPAAIER	H.LAVPAAIER.G;K.DGRFPGEDCSLAEFKKETDLM*IYFANM*KVGSNQTTIR.I;R.EIAERSITLVKDREQCLPLSPEK.M;R.EVDPGIK.D
MCX4343985.1	0	0	0	0	3647900	0	0	0	0	0	0	0	0	0	0	0	1360	Unknown	MAG: hypothetical protein	6	TRUE	FALSE	AVDEYVGK;EAEDEDAMKAVDEYVGKL;HPWYEMEK;MHDYFCEQREYERGIGWLEEKLNHVLTETQRDK;TEEAEALLERGGR;TVLYVSGGLDEEGAAEAR	K.AVDEYVGK.L;K.TEEAEALLERGGR.E;K.TVLYVSGGLDEEGAAEAR.L;R.EAEDEDAM*KAVDEYVGKL.I;R.HPWYEM*EK.A;R.M*HDYFCEQREYERGIGWLEEKLNHVLTETQRDK.I
MCX4343993.1	1.86824e+07	0	0	0	0	0	0	0	0	0	3.00415e+07	8637000	0	4.40147e+07	0	0	123389	Unknown	MAG: ribosome-associated translation inhibitor RaiA [Kineothrix sp.]	6	FALSE	TRUE	DLVEEIIER;EVTIPVK;IEVTIPVK;KIEVTIPVK;QKIEVTIPVK;SIDLVEEIIER	I.DLVEEIIER.Q;I.EVTIPVK.G;K.IEVTIPVK.G;Q.KIEVTIPVK.G;R.QKIEVTIPVK.G;V.SIDLVEEIIER.Q
MCX4344021.1	0	10067000	0	0	0	0	0	0	0	0	0	0	0	0	0	0	2979	Unknown	MAG: PrgI family protein [Kineothrix sp.]	7	TRUE	FALSE	EIMDVFLK;KWGGIPTGITQNIKDLFR;MQEIKAGR;NLETEVKAILNK;PGPELNATKYFR;QDDKYNDVR;TKDDRLIIDPEGEYKWLIR	K.NLETEVKAILNK.E;K.PGPELNATKYFR.C;K.TKDDRLIIDPEGEYKWLIR.L;R.EIM*DVFLK.T;R.KWGGIPTGITQNIKDLFR.S;R.M*QEIKAGR.K;R.QDDKYNDVR.T
MCX4344032.1	0	0	0	0	0	0	0	0	0	0	0	2620300	0	0	0	2018300	20788	Unknown	MAG: class I adenylate-forming enzyme family protein [Kineothrix sp.]	6	TRUE	TRUE	GDVGELAVR;LPRYKRPHK;PDTSCTEEEINHFCRKLPR;TGALAVPLNFR;VTWKEYELMEPSPLSHYR;WGEDICLVEINPEVKEVR	K.GDVGELAVR.G;K.LPRYKRPHK.I;K.PDTSCTEEEINHFCRKLPR.Y;K.TGALAVPLNFR.Y;K.WGEDICLVEINPEVKEVR.R;R.VTWKEYELMEPSPLSHYR.R
MCX4344054.1	12054000	0	0	0	0	0	0	13859000	0	0	0	0	0	0	0	0	19053	Unknown	MAG: 2-isopropylmalate synthase [Kineothrix sp.]	4	TRUE	FALSE	EIGEAPVWCSVDLR;EPIHFK;PMVVHEK;VVVVYTDHGVEKSFEAVGNGPIDAVK	D.PMVVHEK.I;K.EIGEAPVWCSVDLR.D;K.EPIHFK.K;R.VVVVYTDHGVEKSFEAVGNGPIDAVK.R
MCX4344055.1	0	0	0	0	0	0	0	0	0	2.14316e+06	0	0	0	5.22744e+06	0	0	47861	Unknown	MAG: DUF3048 domain-containing protein [Kineothrix sp.]	6	TRUE	FALSE	ADILYECPVEGNITR;APQNAYASAEGINK;EIDMASAYPITK;KAPQNAYASAEGINK;KDTDHITGCAYGDKR;YMYGNPDVDAANDSQQLAFK	K.ADILYECPVEGNITR.S;K.APQNAYASAEGINK.G;K.EIDMASAYPITK.T;K.KAPQNAYASAEGINK.G;R.KDTDHITGCAYGDKR.T;R.YMYGNPDVDAANDSQQLAFK.N
MCX4344063.1	0	0	0	0	0	0	0	0	0	0	0	0	0	9217400	0	0	72313	Unknown	MAG: glycosyltransferase family 2 protein [Kineothrix sp.]	2	TRUE	TRUE	DKRVHLVSFSR;RVSRKGEPPIRSFFAR	K.DKRVHLVSFSR.N;R.RVSRKGEPPIRSFFAR.M
MCX4344077.1	0	0	0	0	0	0	130511	0	2331000	527900	0	0	0	0	0	0	3926	Unknown	MAG: DNA mismatch repair protein MutS [Kineothrix sp.]	4	TRUE	TRUE	AIIDDPPIQVR;DGRHPVVEQMIANEMF;SYIEQPLINLTDILMR;TKTAMGARTLR	K.DGRHPVVEQM*IANEMF.I;K.TKTAMGARTLR.S;R.AIIDDPPIQVR.E;R.SYIEQPLINLTDILMR.Q
MCX4344082.1	5746000	1373750	0	2961450	0	1365350	1.08508e+06	1528000	3343550	1.42174e+06	0	2663200	2132800	0	2668300	3374250	63217	Unknown	MAG: rod shape-determining protein [Kineothrix sp.]	2	FALSE	TRUE	DIVTGLPVER;FDDAIRAAVR	K.FDDAIRAAVR.R;R.DIVTGLPVER.E
MCX4344112.1	0	0	1529450	0	0	0	0	0	19325000	0	0	0	0	0	0	0	44524	Unknown	MAG: ABC transporter substrate-binding protein [Kineothrix sp.]	4	TRUE	TRUE	SETGGDTAAAGAFK;SVNAYNTLK;TDFSVQLQK;VCFSDPNQGAASALYIGENAIASK	A.SETGGDTAAAGAFK.I;K.SVNAYNTLK.D;K.TDFSVQLQK.A;R.VCFSDPNQGAASALYIGENAIASK.V
MCX4344125.1	0	2500900	0	0	0	0	0	0	0	0	0	0	0	0	0	0	1553	Unknown	MAG: helicase-exonuclease AddAB subunit AddB [Kineothrix sp.]	4	TRUE	FALSE	EVIVTAAMEGEEK;MLLGSVSR;MLLGSVSRLEK;VIDYKSGNQR	K.VIDYKSGNQR.F;R.EVIVTAAMEGEEK.N;R.M*LLGSVSR.L;R.MLLGSVSRLEK.Y
MCX4344130.1	3274400	0	0	0	0	0	0	2481350	0	0	0	0	0	0	0	0	82175	Unknown	MAG: patatin family protein [Kineothrix sp.]	3	TRUE	FALSE	IVVVMTRDKKYR;KGTFFDMDLMFDEIPK;KIVVVMTRDK	K.IVVVM*TRDKKYR.K;K.KGTFFDM*DLM*FDEIPK.W;K.KIVVVM*TRDK.K
MCX4344159.1	0	0	0	0	0	0	0	0	0	0	0	0	0	0	0	21229000	6518	Unknown	MAG: response regulator [Kineothrix sp.]	4	TRUE	FALSE	EEVKDILK;IEGTGLGMAIALNIIR;IPEGDGWVR;KEEMEHLMLK	K.IEGTGLGM*AIALNIIR.M;K.IPEGDGWVR.A;K.KEEM*EHLM*LK.E;R.EEVKDILK.M
MCX4344161.1	0	0	0	0	0	0	0	2066800	0	0	3515000	0	3.59211e+06	0	0	0	1911	Unknown	MAG: carbamoyl-phosphate synthase large subunit [Kineothrix sp.]	6	TRUE	TRUE	AVGEVMSIGKNYK;AVGVTPDRPILIDR;ELVEEEEKILKYQGRMPEDDVLIAAK;GVTPDRPILIDR;LITPSSERHFLMYEALRK;VGVTPDRPILIDR	A.AVGVTPDRPILIDR.F;A.VGVTPDRPILIDR.F;K.ELVEEEEKILKYQGRM*PEDDVLIAAK.K;R.AVGEVM*SIGKNYK.E;R.LITPSSERHFLMYEALRK.G;V.GVTPDRPILIDR.F
MCX4344162.1	1.45535e+06	0	0	0	0	0	0	0	0	1.15819e+07	0	0	0	0	0	1190000	100161	Unknown	MAG: IMP cyclohydrolase [Kineothrix sp.]	8	TRUE	TRUE	AVTAYFIMGR;EFEPDAPNYTPR;EPDAPNYTPR;LEDPSLIIYAPVR;TEAFDPSK;TEAFDPSKLEDPSLIIYAPVR;VFVTEGEGIR;YSYAMSILK	F.EPDAPNYTPR.I;K.AVTAYFIMGR.S;K.LEDPSLIIYAPVR.V;R.EFEPDAPNYTPR.I;R.TEAFDPSK.L;R.TEAFDPSKLEDPSLIIYAPVR.V;R.VFVTEGEGIR.T;R.YSYAM*SILK.S
MCX4344163.1	0	0	0	0	0	0	0	0	1337500	0	6.18732e+06	1.47491e+07	0	0	0	0	48456	Unknown	MAG: phosphoribosylaminoimidazolecarboxamide formyltransferase [Kineothrix sp.]	13	TRUE	TRUE	ADNWYLR;ATGLPAAASFK;CNPNQKPSR;EATGLPAAASFK;EVSDGVIAPGYTEEALALLK;GCNPNQKPSR;GGQAIGIGAGQQSR;HVSPAGAAVGLPLDETLAK;IYWVDDLGELSPLACAYAR;MNEIQLK;MNEIQLKYGCNPNQKPSR;YGCNPNQK;YGCNPNQKPSR	-.MNEIQLK.Y;-.MNEIQLKYGCNPNQKPSR.I;E.ATGLPAAASFK.H;G.CNPNQKPSR.I;K.ADNWYLR.Q;K.EATGLPAAASFK.H;K.GGQAIGIGAGQQSR.I;K.HVSPAGAAVGLPLDETLAK.I;K.IYWVDDLGELSPLACAYAR.A;K.YGCNPNQK.P;K.YGCNPNQKPSR.I;R.EVSDGVIAPGYTEEALALLK.E;Y.GCNPNQKPSR.I
MCX4344173.1	0	0	0	0	0	0	0	0	0	0	0	0	0	86670000	0	0	150412	Unknown	MAG: 30S ribosomal protein S10 [Kineothrix sp.]	10	FALSE	TRUE	EVVTILR;IIETVKK;KEVVTILR;KIIETVKK;KNGSQVSGPVPLPTK;LEMPAGVYIDIK;LIDIITPTPK;NGSQVSGPVPLPTK;NGSQVSGPVPLPTKK;TVDALQR	K.EVVTILR.A;K.IIETVKK.N;K.KEVVTILR.A;K.KIIETVKK.N;K.KNGSQVSGPVPLPTK.K;K.NGSQVSGPVPLPTK.K;K.NGSQVSGPVPLPTKK.E;K.TVDALQR.L;R.LEMPAGVYIDIK.M;R.LIDIITPTPK.T
MCX4344174.1	0	0	0	0	0	0	0	0	0	0	2.26577e+07	0	0	1.77552e+07	0	3.72442e+07	104900	Unknown	MAG: 50S ribosomal protein L3 [Kineothrix sp.]	16	TRUE	TRUE	ADIFAAGDKIDASAISK;AVQVGFVDK;AVQVGFVDKK;GFQGAIKR;GKGFQGAIK;GKGFQGAIKR;GMPGHMGCVK;GPMTHGSK;IINKDKGGK;KALVTIK;MGCVKVTVQNLEVVR;PGHMGCVK;PMTHGSK;TVENDGYK;VTVQNLEVVR	G.PMTHGSK.F;H.MGCVKVTVQNLEVVR.V;K.ADIFAAGDKIDASAISK.G;K.AVQVGFVDK.K;K.AVQVGFVDKK.D;K.GFQGAIKR.H;K.GKGFQGAIK.R;K.GKGFQGAIKR.H;K.GM*PGHMGCVK.V;K.GMPGHMGCVK.V;K.KALVTIK.E;K.TVENDGYK.A;K.VTVQNLEVVR.V;M.PGHMGCVK.V;R.GPMTHGSK.F;R.IINKDKGGK.K
MCX4344175.1	0	0	0	0	0	0	0	0	0	0	0	0	0	2.49892e+07	0	2.12027e+07	107620	Unknown	MAG: 50S ribosomal protein L4 [Kineothrix sp.]	12	TRUE	TRUE	ANVSVYNMEGK;AVVQQLANKR;GGGVVFAPVPR;KVNSTINVYDIMK;LIVLDELK;LIVLDELKLNEIK;MAVVQQLANKR;MKKVLDNLKVGKALVVTGVIDR;NVIISAR;NVSVYNMEGK;YDTVVLTK	A.NVSVYNMEGK.E;D.MKKVLDNLKVGKALVVTGVIDR.N;H.MAVVQQLANKR.Q;K.GGGVVFAPVPR.D;K.KVNSTINVYDIMK.Y;K.LIVLDELK.L;K.LIVLDELKLNEIK.T;K.YDTVVLTK.E;M.ANVSVYNM*EGK.E;M.ANVSVYNMEGK.E;M.AVVQQLANKR.Q;R.NVIISAR.N
MCX4344176.1	0	0	0	10205000	0	5.18706e+06	5.4474e+06	0	0	0	0	5.96761e+06	17063000	0	2.79205e+07	1.79106e+07	152619	Unknown	MAG: 50S ribosomal protein L23 [Kineothrix sp.]	8	TRUE	TRUE	ANIQYYDVILKPVITEK;DVILKPVITEK;ILKPVITEK;KVNTMNLPGK;SMAGMSEK;VILKPVITEK;YDVILKPVITEK	D.VILKPVITEK.S;K.KVNTM*NLPGK.V;K.KVNTMNLPGK.V;K.SMAGMSEK.K;M.ANIQYYDVILKPVITEK.S;V.ILKPVITEK.S;Y.DVILKPVITEK.S;Y.YDVILKPVITEK.S
MCX4344177.1	0	0	0	0	0	0	0	0	0	0	0	0	0	231690000	0	0	83807	Unknown	MAG: 50S ribosomal protein L2 [Kineothrix sp.]	25	TRUE	TRUE	ATVGVVGNGDHNLI;ATVGVVGNGDHNLINIGK;GSVMNPNDHPHGGGEG;GSVMNPNDHPHGGGEGK;IGNCLPLENIPVGTQVHNIELLPGK;KVIGIEYDPNR;LPSGEMR;LVDFKR;MNPNDHPHGGGEGK;NPNDHPHGGGEGK;PGPSTPWGK;PNDHPHGGGEGK;SAGNSAQLMAK;SVMNPNDHPHGGGEGK;SYIIAPQGLTDGMTVMNGPEAEVR;TANIALICYLDGTK;TGSDFAEITK;TYNPYTPSR;TYNPYTPSRR;VIGIEYDPNR;VMNPNDHPHGGGEGK	A.KVIGIEYDPNR.T;G.SVMNPNDHPHGGGEGK.T;K.SYIIAPQGLTDGMTVMNGPEAEVR.I;K.TYNPYTPSR.R;K.TYNPYTPSRR.H;K.VIGIEYDPNR.T;M.NPNDHPHGGGEGK.T;M.TGSDFAEITK.D;N.PNDHPHGGGEGK.T;R.ATVGVVGNGDHNLI.N;R.ATVGVVGNGDHNLINIGK.A;R.GSVM*NPNDHPHGGGEG.K;R.GSVM*NPNDHPHGGGEGK.T;R.GSVMNPNDHPHGGGEG.K;R.GSVMNPNDHPHGGGEGK.T;R.IGNCLPLENIPVGTQVHNIELLPGK.G;R.LPSGEM*R.M;R.LPSGEMR.M;R.LVDFKR.N;R.PGPSTPWGK.P;R.SAGNSAQLM*AK.E;R.SAGNSAQLMAK.E;R.TANIALICYLDGTK.S;S.VMNPNDHPHGGGEGK.T;V.MNPNDHPHGGGEGK.T
MCX4344178.1	7.73967e+07	0	0	0	0	0	0	0	4.34061e+07	3.2091e+07	5.96625e+07	0	7.48491e+07	1.14298e+08	4.40537e+07	0	154819	Unknown	MAG: 30S ribosomal protein S19 [Kineothrix sp.]	17	FALSE	TRUE	GPFADESLLK;HVPVYVTEDMVGH;HVPVYVTEDMVGHK;KGPFADESLLK;KHVPVYVTEDMVGHK;KVDAMNAAGQK;LGEFVATR;PVYVTEDMVGHK;STIFPSFVGHTF;STIFPSFVGHTFAVHDGR;STIFPSFVGHTFAVHDGRK;TEDMVGHK;VPVYVTEDMVGHK;VTEDMVGHK;YVTEDMVGHK	H.VPVYVTEDMVGHK.L;K.GPFADESLLK.K;K.HVPVYVTEDM*VGHK.L;K.HVPVYVTEDMVGH.K;K.HVPVYVTEDMVGHK.L;K.KGPFADESLLK.K;K.KVDAM*NAAGQK.Q;K.KVDAMNAAGQK.Q;K.LGEFVATR.T;R.KHVPVYVTEDMVGHK.L;R.STIFPSFVGHTF.A;R.STIFPSFVGHTFAVHDGR.K;R.STIFPSFVGHTFAVHDGRK.H;V.PVYVTEDMVGHK.L;V.TEDMVGHK.L;V.YVTEDMVGHK.L;Y.VTEDMVGHK.L
MCX4344179.1	0	0	0	0	0	0	0	0	0	0	0	0	1.11607e+07	363630000	1.45081e+07	0	139466	Unknown	MAG: 50S ribosomal protein L22 [Kineothrix sp.]	8	TRUE	TRUE	ACFVLDAIR;CFVLDAIR;DVTTALAVLEYNPR;GKDVTTALAVLEYNPR;LLESAVANAEYK;MAKGHRSQIK;YASGVIKK;YSQDPTKYPNPENLYVAECFANK	-.M*AKGHRSQIK.R;A.CFVLDAIR.G;K.ACFVLDAIR.G;K.DVTTALAVLEYNPR.Y;K.LLESAVANAEYK.Y;K.YSQDPTKYPNPENLYVAECFANK.G;R.GKDVTTALAVLEYNPR.Y;R.YASGVIKK.L
MCX4344180.1	1.87403e+06	0	0	0	0	0	0	0	0	0	0	0	0	2.82218e+06	0	0	104901	Unknown	MAG: 30S ribosomal protein S3 [Kineothrix sp.]	9	TRUE	TRUE	ADIDYGFAEADTTYGK;DIDYGFAEADTTYGK;GGAEIEVTK;GGAEIEVTKK;ISFRRAMK;IVIYTAKPGVVIGK;LGGADMAR;SEGTIPLQTLR;TEFYSEGTIPLQTLR	A.DIDYGFAEADTTYGK.V;K.GGAEIEVTK.K;K.GGAEIEVTKK.E;K.IVIYTAKPGVVIGK.G;R.ADIDYGFAEADTTYGK.V;R.ISFRRAMK.S;R.LGGADMAR.T;R.TEFYSEGTIPLQTLR.A;Y.SEGTIPLQTLR.A
MCX4344181.1	0	0	0	0	0	0	0	0	0	0	0	0	7.63248e+06	3.48146e+07	2.26186e+06	5.93709e+06	134982	Unknown	MAG: 50S ribosomal protein L16 [Kineothrix sp.]	4	FALSE	TRUE	EISGVSEEIAK;GTLEYWVAVVKPGR;IFPDKPVTAK;VAMTRYIK	F.EISGVSEEIAK.E;K.GTLEYWVAVVKPGR.V;K.IFPDKPVTAK.P;R.VAMTRYIK.R
MCX4344186.1	0	0	0	0	0	0	0	0	0	2256000	0	0	1112500	5255500	1253300	0	67930	Unknown	MAG: tripartite tricarboxylate transporter substrate-binding protein [Kineothrix sp.]	2	TRUE	FALSE	ITPYSSAAEAAQAVAR;SSAAEAAQAVAR	K.ITPYSSAAEAAQAVAR.G;Y.SSAAEAAQAVAR.G
MCX4344192.1	0	0	0	0	0	0	0	0	0	0	0	0	0	0	0	0	46503	Unknown	MAG: methionine adenosyltransferase [Kineothrix sp.]	15	TRUE	TRUE	ATCTGFVLVTGEITTNAYVDIPK;DVTQEQIHEDIK;ENFDLRPAGIIK;FTSESVTEGHPDK;FVIGGPHGDAGLTGR;HESAENK;HGGGAFSGK;HGGGAFSGKDCTK;IIVDTYGGYAR;KIIVDTYGGYAR;LALQLTK;QTAAYGHFGR;TSESVTEGHPDK;YTKSEYGFDGNTCAVLVAIDEQSSDIAMGVDK;YVFDPVLPVELIDEK	E.DVTQEQIHEDIK.K;F.TSESVTEGHPDK.V;G.YTKSEYGFDGNTCAVLVAIDEQSSDIAM*GVDK.A;K.HESAENK.M;K.IIVDTYGGYAR.H;K.LALQLTK.V;K.QTAAYGHFGR.N;K.YVFDPVLPVELIDEK.T;L.FTSESVTEGHPDK.V;R.ENFDLRPAGIIK.M;R.FVIGGPHGDAGLTGR.K;R.HGGGAFSGK.D;R.HGGGAFSGKDCTK.V;R.KIIVDTYGGYAR.H;V.ATCTGFVLVTGEITTNAYVDIPK.I
MCX4344201.1	0	0	0	0	0	0	0	0	0	0	0	0	4300200	0	4037900	0	62877	Unknown	MAG: ornithine carbamoyltransferase [Kineothrix sp.]	4	TRUE	TRUE	ESIADTAR;VLSGMYEGIEYRGFGQDIVEELAKY;YNMGNSLMVACAK	K.ESIADTAR.V;R.VLSGMYEGIEYRGFGQDIVEELAKY.A;R.YNMGNSLM*VACAK.M;R.YNMGNSLMVACAK.M
MCX4344207.1	0	0	0	0	0	0	0	0	0	0	0	0	0	11151000	0	0	128627	Unknown	MAG: transcription elongation factor GreA [Kineothrix sp.]	3	FALSE	TRUE	EQGDLSENAEYDAAK;IVGSTEANSLK;QEVAQKIK	K.IVGSTEANSLK.G;R.EQGDLSENAEYDAAK.D;R.QEVAQKIK.E
MCX4344208.1	0	0	0	0	0	4529900	4916250	0	0	0	0	0	0	0	461967	0	108343	Unknown	MAG: hypothetical protein	2	TRUE	FALSE	SDTFDNLILMGLENR;TRRIECGYK	K.SDTFDNLILMGLENR.I;K.TRRIECGYK.T
MCX4344224.1	0	0	0	0	0	0	0	0	0	0	0	0	0	0	0	2248700	15923	Unknown	MAG: histidine kinase [Kineothrix sp.]	2	TRUE	FALSE	MLAEEAEERDEIR;TRNYLELMKCRFKER	H.TRNYLELMKCRFKER.I;K.MLAEEAEERDEIR.V
MCX4344235.1	0	0	0	178143	0	0	0	0	0	0	1904500	0	565121	0	0	0	54247	Unknown	MAG: DUF362 domain-containing protein [Kineothrix sp.]	2	TRUE	TRUE	ELGGKAFLTDCNTLYVGGR;NIGMGCGSR	K.NIGMGCGSR.A;Q.ELGGKAFLTDCNTLYVGGR.K
MCX4344257.1	6.4533e+06	0	0	0	0	0	0	1092000	0	0	0	0	0	0	0	0	9908	Unknown	MAG: glycosyltransferase family 2 protein [Kineothrix sp.]	3	TRUE	FALSE	EAMERYGTASFPTEER;EAMERYGTASFPTEERRRAEE;KYYEELK	K.KYYEELK.E;R.EAM*ERYGTASFPTEER.R;R.EAMERYGTASFPTEERRRAEE.E
MCX4344262.1	17811000	0	0	0	0	0	0	0	0	0	0	4.56532e+07	0	0	0	0	17878	Unknown	MAG: phospho-sugar mutase [Kineothrix sp.]	32	TRUE	TRUE	AFTLALK;AYWEDGAQVTAPK;CIEVLTGFK;DKEIITEVK;EKNADIVLATDPDADR;EKNADIVLATDPDADRLGIYALDTK;ELEFGTGGLR;FYKELEFGTGGLR;FYMGVK;GCLAGTHAR;GGKEKGVAIAYDSR;GLEESYGCLAGTHAR;GVIGAGTNR;ILSELGFK;IVYSPFHGTGNVPVR;IVYSPFHGTGNVPVRR;KSPEFADEAALCLAANGIK;LGIYALDTK;MNIYTVR;NADIVLATDPDADR;NADIVLATDPDADRLGIY;NADIVLATDPDADRLGIYALDTK;NPALVTTIVTTNMAK;PEYNGYKAYWEDGAQVTAPK;QIAAIMDK;RMNIYTVR;SNVLYFDLTDDSWCCARPSGTEPK;TAVGAMPENPALVTTIVTTNMAK;TVWDQMLDLYEK;VFGLEESYGCLAGTHAR;YIGEQIK	E.NPALVTTIVTTNMAK.A;F.GLEESYGCLAGTHAR.D;K.AFTLALK.L;K.AYWEDGAQVTAPK.D;K.CIEVLTGFK.Y;K.DKEIITEVK.N;K.EKNADIVLATDPDADR.L;K.EKNADIVLATDPDADRLGIYALDTK.S;K.ELEFGTGGLR.G;K.FYM*GVK.G;K.IVYSPFHGTGNVPVR.R;K.IVYSPFHGTGNVPVRR.I;K.NADIVLATDPDADR.L;K.NADIVLATDPDADRLGIY.A;K.NADIVLATDPDADRLGIYALDTK.S;K.TVWDQMLDLYEK.Y;K.YIGEQIK.W;N.RMNIYTVR.K;P.PEYNGYKAYWEDGAQVTAPK.D;Q.GGKEKGVAIAYDSR.R;Q.SNVLYFDLTDDSWCCARPSGTEPK.L;R.FYKELEFGTGGLR.G;R.GVIGAGTNR.M;R.ILSELGFK.H;R.KSPEFADEAALCLAANGIK.A;R.LGIYALDTK.S;R.M*NIYTVR.K;R.MNIYTVR.K;R.QIAAIMDK.L;R.TAVGAMPENPALVTTIVTTNMAK.A;Y.GCLAGTHAR.D;Y.VFGLEESYGCLAGTHAR.D
MCX4344321.1	0	0	23102000	0	0	0	0	0	0	0	0	0	0	0	0	0	6929	Unknown	MAG: methyl-accepting chemotaxis protein [Kineothrix sp.]	5	TRUE	FALSE	GMNDMLSSMRVLMADMQKFGNKVKEMADG;KSETTVSITK;MENGDGGPVFTDK;VDELNRK;VLMADMQKFGNK	I.VDELNRK.S;K.M*ENGDGGPVFTDK.E;R.GMNDMLSSMRVLMADM*QKFGNKVKEMADG.V;R.KSETTVSITK.T;R.VLMADMQKFGNK.V
MCX4344329.1	0	0	0	0	0	0	8.00481e+06	0	0	6.03387e+06	0	0	0	6.46032e+07	0	0	13818	Unknown	MAG: molecular chaperone DnaK [Kineothrix sp.]	44	TRUE	TRUE	ADAESYLGEK;ADNQTAVDINVVQGER;AKFDELTHDLVER;ALAYGLDNEKEQK;ALNEVGDK;ALNEVGDKID;ALNEVGDKIDASAK;AVDINVVQGER;DDVVDGDYR;DELTHDLVER;DNQTAVDINVVQGER;EAAEYEAQDK;EAAEYEAQDKK;EGVDLSGDKMALQR;ELTHDLVER;FDELTHDLVER;IAGLDVKR;IIGIDLGTTNSCVAVMEGGKPTVIANTEGAR;IINEPTAAALAYGLDNEK;IINEPTAAALAYGLDNEKEQK;IINWMLDEFK;IINWMLDEFKK;IPAVQEK;KFDELTHDLVER;KYSPQQISAMILQK;LGGDDFDQK;LKADAESYLGEK;LVGEPAKR;NEADSFVFQTEK;NINLPFITATAEGPK;NQTAVDINVVQGER;NTTIPTK;NTTIPTKK;RIINEPTAAALAYGLDNEKEQK;SLNPDECVALGASIQGGK;SLSIETMGGVATR;SQIFSTAADNQTAVDINVVQGER;STAADNQTAVDINVVQGER;THDLVER;TIASIKR;VGEPAKR;VLLVGGSTR;VTEAVITVPAYFNDAQR;YSPQQISAMILQK	A.ADNQTAVDINVVQGER.Q;A.ALAYGLDNEKEQK.I;A.DDVVDGDYR.E;A.DNQTAVDINVVQGER.Q;A.KFDELTHDLVER.T;D.ELTHDLVER.T;D.NQTAVDINVVQGER.Q;F.DELTHDLVER.T;F.STAADNQTAVDINVVQGER.Q;K.ADAESYLGEK.V;K.ALNEVGDK.I;K.ALNEVGDKID.A;K.ALNEVGDKIDASAK.A;K.EAAEYEAQDK.K;K.EAAEYEAQDKK.R;K.EGVDLSGDKMALQR.L;K.FDELTHDLVER.T;K.IAGLDVKR.I;K.IIGIDLGTTNSCVAVMEGGKPTVIANTEGAR.T;K.IINWMLDEFK.K;K.IINWMLDEFKK.K;K.KYSPQQISAMILQK.L;K.LKADAESYLGEK.V;K.RIINEPTAAALAYGLDNEKEQK.I;K.SLNPDECVALGASIQGGK.L;K.SQIFSTAADNQTAVDINVVQGER.Q;K.TIASIKR.D;K.VLLVGGSTR.I;K.VTEAVITVPAYFNDAQR.Q;K.YSPQQISAMILQK.L;L.SLSIETMGGVATR.L;L.THDLVER.T;L.VGEPAKR.Q;R.AKFDELTHDLVER.T;R.IINEPTAAALAYGLDNEK.E;R.IINEPTAAALAYGLDNEKEQK.I;R.IPAVQEK.V;R.LGGDDFDQK.I;R.LVGEPAKR.Q;R.NEADSFVFQTEK.A;R.NTTIPTK.K;R.NTTIPTKK.S;T.AVDINVVQGER.Q;T.NINLPFITATAEGPK.H
MCX4344335.1	0	20969000	0	0	0	0	0	0	0	0	0	0	0	0	0	31257.5	8813	Unknown	MAG: hypothetical protein	4	TRUE	FALSE	GFCPVLDMVIR;NNNSFWEICIR;QDGERAGK;SLALLLCMSGNGTR	A.SLALLLCM*SGNGTR.S;K.QDGERAGK.L;R.NNNSFWEICIR.E;T.GFCPVLDMVIR.G
MCX4344353.1	1.90343e+06	0	0	752000	0	0	0	0	218826	0	0	0	741900	4.46035e+06	0	0	14405	Unknown	MAG: alpha-amylase family protein [Kineothrix sp.]	4	TRUE	TRUE	FCGTTASMCGVEK;IDAVPYIWK;NLPQVHTIVR;SHKKYLNDYFQGYAGDSNSR	R.FCGTTASMCGVEK.A;R.IDAVPYIWK.E;R.NLPQVHTIVR.M;R.SHKKYLNDYFQGYAGDSNSR.G
MCX4344368.1	0	243393	0	0	0	0	0	0	0	0	0	0	0	1403600	0	0	5981	Unknown	MAG: leucine--tRNA ligase [Kineothrix sp.]	8	FALSE	TRUE	ALVEFPYPSGQGLHVGHPR;ANEEVVNGVCER;EEVVNGVCER;KVKSQWMLK;LVEFPYPSGQGLHVGHPR;SDFERTELAK;SGDFENLK;VGLANEEVVNGVCER	A.LVEFPYPSGQGLHVGHPR.P;K.SDFERTELAK.D;K.VGLANEEVVNGVCER.C;L.ANEEVVNGVCER.C;N.EEVVNGVCER.C;R.KVKSQWMLK.I;V.SGDFENLK.Y;Y.ALVEFPYPSGQGLHVGHPR.P
MCX4344370.1	2.21101e+07	0	0	0	0	0	0	0	0	0	0	0	0	0	0	0	9859	Unknown	MAG: elongation factor G [Kineothrix sp.]	17	TRUE	TRUE	AVLYDGSYHPVDSSEMAFK;EMAFKMATIQAFK;EVTDCEVPEYSK;FGKTEISTPYTYMR;GPLAAYPVVGVK;GRVLGMNPVNGK;LSGITSRMGK;MATIQAFK;MATIQAFKK;NFFPAVEK;NVVLLGHGGSGK;TGDVMGDLNK;TIVDPFIGK;TIVDPFIGKY;TLLDDIVK;VTVPDAYTGDVMGDLNK;YEQAPSDVQEK	K.AVLYDGSYHPVDSSEMAFK.M;K.EVTDCEVPEYSK.A;K.GPLAAYPVVGVK.A;K.M*ATIQAFK.K;K.MATIQAFKK.G;K.NFFPAVEK.G;K.TIVDPFIGK.Y;K.TIVDPFIGKY.S;K.VTVPDAYTGDVMGDLNK.R;R.FGKTEISTPYTYM*R.Y;R.GRVLGM*NPVNGK.Q;R.NVVLLGHGGSGK.T;R.YEQAPSDVQEK.E;S.EMAFKMATIQAFK.K;Y.LSGITSRM*GK.V;Y.TGDVMGDLNK.R;Y.TLLDDIVK.Y
MCX4344380.1	0	0	0	0	0	0	0	0	7887700	0	0	0	4079600	0	0	0	30150	Unknown	MAG: aminopeptidase [Kineothrix sp.]	3	TRUE	TRUE	GEKPMEEGMNILGAHIDSPR;NILGAHIDSPR;SMILAYGQDDR	I.GEKPM*EEGMNILGAHIDSPR.L;M.NILGAHIDSPR.L;R.SMILAYGQDDR.V
MCX4344381.1	0	1503100	0	17747000	0	0	0	0	0	0	0	0	0	3453000	0	0	5868	Unknown	MAG: phenylalanine--tRNA ligase subunit beta [Kineothrix sp.]	3	FALSE	TRUE	DTVFEYEITSNR;EGDKVPVVLDGGK;VPVVLDGGK	K.EGDKVPVVLDGGK.V;K.VPVVLDGGK.V;R.DTVFEYEITSNR.V
MCX4344404.1	0	0	0	0	0	0	0	0	0	1.11352e+07	8.14356e+06	0	0	0	0	0	34108	Unknown	MAG: PFL family protein [Kineothrix sp.]	8	FALSE	TRUE	EFGIPIVNKR;IPAPIHSFKN;ISVTPIALVGGAACK;PAPIHSFKN;TGINMDAVK;VCSSVNLGSTK;VGQLVAQEASK;VGQLVAQEASKR	I.PAPIHSFKN.-;K.TGINMDAVK.L;R.EFGIPIVNKR.I;R.IPAPIHSFKN.-;R.ISVTPIALVGGAACK.T;R.VCSSVNLGSTK.T;R.VGQLVAQEASK.R;R.VGQLVAQEASKR.L
MCX4344405.1	0	0	0	0	0	0	0	0	0	0	0	17228000	0	0	1.9234e+07	0	155953	Unknown	MAG: ACT domain-containing protein [Kineothrix sp.]	3	FALSE	TRUE	CQKEEIFDK;DTVGIIAK;TIITVVGK	K.CQKEEIFDK.M;K.DTVGIIAK.V;K.TIITVVGK.D
MCX4344419.1	0	0	0	0	0	0	0	0	1.03601e+06	1261500	141452	2110000	1233450	11984500	2169250	1271250	75588	Unknown	MAG: chemotaxis protein [Kineothrix sp.]	2	FALSE	TRUE	IVTDINPETGLK;VTDINPETGLK	I.VTDINPETGLK.I;K.IVTDINPETGLK.I
MCX4344421.1	0	0	0	0	0	0	21214000	0	0	5459500	0	0	0	0	0	0	100556	Unknown	MAG: polyphosphate polymerase domain-containing protein [Kineothrix sp.]	3	TRUE	FALSE	NICYLENADGTSPR;RKEGGKTHK;VTFDTDIRS	K.RKEGGKTHK.D;R.NICYLENADGTSPR.E;R.VTFDTDIRS.S
MCX4344423.1	7.12342e+07	0	0	0	0	0	6.81293e+07	0	2.06853e+07	7.65015e+07	0	0	5.04641e+07	2.00521e+07	7.99493e+07	2.6079e+07	95712	Unknown	MAG: triose-phosphate isomerase [Kineothrix sp.]	24	TRUE	TRUE	AETDETVNKK;AFEHEITPIICCGESLTQR;AIRDCIAEIYDEATAEAIR;CVPAIDIIPAMEAAK;DCIAEIYDEATAEAIR;EPIWAIGTGK;EQGITIDWIR;EYFAETDETVNK;EYFAETDETVNKK;FAETDETVNKK;FEHEITPIICCGESLTQR;GAYTGEISPGMLTDAGVK;GTNIQIGAENMYYEEK;ICCGESLTQR;IIAGNWK;IQYGGSVNAATAPELFGQPDIDGGLVGGASLK;IQYGGSVNAATAPELFGQPDIDGGLVGGASLKPDFGK;REYFAETDETVNKK;TATTEQAQEVCKAIRD;VIIGHSER;YEPIWAIGTGK;YVIIGHSER;YVIIGHSERR	A.FEHEITPIICCGESLTQR.E;A.YEPIWAIGTGK.T;F.AETDETVNKK.V;F.CVPAIDIIPAMEAAK.G;I.ICCGESLTQR.E;K.AFEHEITPIICCGESLTQR.E;K.AIRDCIAEIYDEATAEAIR.I;K.GAYTGEISPGM*LTDAGVK.Y;K.GAYTGEISPGMLTDAGVK.Y;K.GTNIQIGAENMYYEEK.G;K.IIAGNWK.M;K.TATTEQAQEVCKAIRD.C;K.YVIIGHSER.R;K.YVIIGHSERR.E;R.DCIAEIYDEATAEAIR.I;R.EQGITIDWIR.Q;R.EYFAETDETVNK.K;R.EYFAETDETVNKK.V;R.IQYGGSVNAATAPELFGQPDIDGGLVGGASLK.P;R.IQYGGSVNAATAPELFGQPDIDGGLVGGASLKPDFGK.I;R.REYFAETDETVNKK.V;Y.EPIWAIGTGK.T;Y.FAETDETVNKK.V;Y.VIIGHSER.R
MCX4344424.1	0	0	0	0	0	0	0	0	0	1.43284e+07	0	0	0	7.7648e+06	0	0	44525	Unknown	MAG: phosphoglycerate kinase [Kineothrix sp.]	44	TRUE	TRUE	ADKLNVINNLLEK;AHASVAGVTEFIR;ALAETDATTIIGGGDSAAAVNQLGFADK;AVNQLGFADK;CDAFGSSHR;CDFNVPLKNGEITDETR;CDTLIIGGGMAFTFLK;DKLNVINNLLEK;EETKNGEEFSK;EGDVVLLQNTR;EIDFLGNAVENPVRP;EIDFLGNAVENPVRPF;EIDFLGNAVENPVRPFVAILGGAK;ELAELADVYVCDAFGSSHR;ELPGVMAADDK;GGECAVGYLMQK;GKEETKNGEEFSK;GKEVNFVADYNVTGEAATAAVEAMKEGDVVLLQNTR;GNAVENPVRPFVAILGGAK;GYEIGNSLVDEEK;ILCSHLGK;IVAALPTIQ;IVAALPTIQK;KSVDDINVSGK;LCSHLGK;LNVINNLLEK;MSHISTGGGASLEFLEGK;NGEEFSK;NGEEFSKELAELADVYVCDAFGSSHR;NGEITDETR;NGPNEGESLAPVAER;NVINNLLEK;SLEFLEGK;SVDDINVSGKR;TAELYADAVK;TVVWNGPMGVFENPVLAK;TVVWNGPMGVFENPVLAKG;VAALPTIQK;VADKLNVINNLLEK;VCDAFGSSHR;VEAMKEGDVVLLQNTR;VILCSHLG;VKNGPNEGESLAPVAER	A.AVNQLGFADK.M;A.DKLNVINNLLEK.C;A.SLEFLEGK.E;A.VEAMKEGDVVLLQNTR.F;I.LCSHLGK.V;I.VAALPTIQK.L;K.ALAETDATTIIGGGDSAAAVNQLGFADK.M;K.CDTLIIGGGM*AFTFLK.A;K.EETKNGEEFSK.E;K.EGDVVLLQNTR.F;K.EIDFLGNAVENPVRP.F;K.EIDFLGNAVENPVRPF.V;K.EIDFLGNAVENPVRPFVAILGGAK.V;K.ELAELADVYVCDAFGSSHR.A;K.ELPGVMAADDK.-;K.GGECAVGYLMQK.E;K.GYEIGNSLVDEEK.I;K.KSVDDINVSGK.R;K.LNVINNLLEK.C;K.MSHISTGGGASLEFLEGK.E;K.NGEEFSK.E;K.NGEEFSKELAELADVYVCDAFGSSHR.A;K.NGEITDETR.I;K.NGPNEGESLAPVAER.L;K.SVDDINVSGKR.V;K.TAELYADAVK.S;K.TVVWNGPM*GVFENPVLAK.G;K.TVVWNGPMGVFENPVLAK.G;K.TVVWNGPMGVFENPVLAKG.T;K.VADKLNVINNLLEK.C;K.VILCSHLG.K;K.VKNGPNEGESLAPVAER.L;L.GKEVNFVADYNVTGEAATAAVEAM*KEGDVVLLQNTR.F;L.GNAVENPVRPFVAILGGAK.V;L.NVINNLLEK.C;R.AHASVAGVTEFIR.A;R.CDFNVPLKNGEITDETR.I;R.GKEETKNGEEFSK.E;R.IVAALPTIQ.K;R.IVAALPTIQK.L;V.ADKLNVINNLLEK.C;V.CDAFGSSHR.A;V.ILCSHLGK.V;Y.VCDAFGSSHR.A
MCX4344425.1	0	0	0	2.54186e+06	0	0	0	0	0	0	0	0	0	0	1.25034e+07	0	64203	Unknown	MAG: type I glyceraldehyde-3-phosphate dehydrogenase [Kineothrix sp.]	48	TRUE	TRUE	ADTVTAGEDSITVDGK;AEGYEVVAINDLTSPK;AGAVNIVPNSTGAAK;AGEDSITVDGK;AHINAGAR;AIGLVIPELN;AIGLVIPELNGK;ALNDLAGIK;AQAHINAGAR;ASCTTNCLAPMAK;AVRVAINGFGRIGR;DEINAAMK;DKAQAHINAGAR;DNENSYTSQMVR;DQMILDGPQR;DSITVDGK;DTIISAASCTTNCLAPMAK;DTVTAGEDSITVDGK;EDSITVDGK;EVVAINDLTSPK;GAEGYEVVAINDLTSPK;GDQMILDGPQR;GEDSITVDGK;GLVIPELNGK;GYEVVAINDLTSPK;IGLVIPELNGK;IVPNSTGAAK;LPWGELK;LVIPELNGK;MLAHLLK;NDLTSPK;NIVPNSTGAAK;QAHINAGAR;QMFGAEGYEVVAINDLTSPK;SCTTNCLAPMAK;SGIMSTIHAYTGDQMILDGPQR;SVTKDEINAAMK;SWYDNENSYTSQMVR;TAGEDSITVDGK;TGDQMILDGPQR;TVTAGEDSITVDGK;VIPELNGK;VPTPTGSTTILVATVEK;VVAINDLTSPK;VVISAPAGNDLPTIVYNVNHDTLK;YDSSQGKYAKADTVTAGEDSITVDGK	A.ASCTTNCLAPMAK.A;A.DTVTAGEDSITVDGK.T;A.GEDSITVDGK.T;A.IGLVIPELNGK.L;A.QAHINAGAR.K;A.SCTTNCLAPM*AK.A;A.SCTTNCLAPMAK.A;D.TVTAGEDSITVDGK.T;E.DSITVDGK.T;E.DTIISAASCTTNCLAPMAK.A;E.GYEVVAINDLTSPK.M;E.VVAINDLTSPK.M;F.GAEGYEVVAINDLTSPK.M;G.AEGYEVVAINDLTSPK.M;G.DQMILDGPQR.K;G.EDSITVDGK.T;G.LVIPELNGK.L;I.GLVIPELNGK.L;I.NDLTSPK.M;K.ADTVTAGEDSITVDGK.T;K.AIGLVIPELN.G;K.AIGLVIPELNGK.L;K.ALNDLAGIK.S;K.AQAHINAGAR.K;K.DEINAAMK.A;K.DKAQAHINAGAR.K;K.LPWGELK.V;K.MLAHLLK.Y;K.SGIMSTIHAYTGDQMILDGPQR.K;K.SVTKDEINAAMK.A;K.VVISAPAGNDLPTIVYNVNHDTLK.P;K.YDSSQGKYAKADTVTAGEDSITVDGK.T;L.VIPELNGK.L;M.AVRVAINGFGRIGR.L;N.IVPNSTGAAK.A;Q.AHINAGAR.K;R.AGAVNIVPNSTGAAK.A;R.QMFGAEGYEVVAINDLTSPK.M;R.VPTPTGSTTILVATVEK.S;T.AGEDSITVDGK.T;T.GDQMILDGPQR.K;V.NIVPNSTGAAK.A;V.SWYDNENSYTSQMVR.T;V.TAGEDSITVDGK.T;Y.DNENSYTSQMVR.T;Y.EVVAINDLTSPK.M;Y.TGDQM*ILDGPQR.K;Y.TGDQMILDGPQR.K
MCX4344435.1	0	0	0	0	0	0	0	0	0	0	0	0	4.15803e+07	0	23509000	0	40078	Unknown	MAG: aminotransferase [Kineothrix sp.]	5	FALSE	TRUE	CPVPGYDR;FAALKPAAK;FLCPVPGYDR;GIWCVPK;LDMSRGK	K.FLCPVPGYDR.H;K.GIWCVPK.Y;K.LDMSRGK.P;L.CPVPGYDR.H;R.FAALKPAAK.D
MCX4344446.1	0	0	0	0	0	0	0	0	0	0	875315	0	0	0	0	0	79177	Unknown	MAG: YicC family protein [Kineothrix sp.]	3	TRUE	TRUE	EQSVDEEEIWK;ITVEIKSVNHR;YMQRGK	E.EQSVDEEEIWK.A;K.ITVEIKSVNHR.Y;K.YMQRGK.V
MCX4344456.1	0	0	0	0	0	0	0	0	0	1419050	0	3753900	0	0	0	0	114741	Unknown	MAG: hypothetical protein	2	TRUE	FALSE	AKEEREEGGLQESASR;FEQLYFQR	E.AKEEREEGGLQESASR.V;R.FEQLYFQR.V
MCX4344457.1	0	0	0	0	0	0	0	0	0	0	0	0	0	0	3923800	0	20187	Unknown	MAG: nucleoside kinase [Kineothrix sp.]	6	TRUE	TRUE	AGPSSSGKTTFSHR;EYQEKYNNRIALVTVNGK;FVMIAGPSSSGK;GNINDLILVQEALQERR;SYPLNDAVEIFR;TAIMLMIR	I.AGPSSSGKTTFSHR.L;K.FVMIAGPSSSGK.T;K.GNINDLILVQEALQERR.I;K.SYPLNDAVEIFR.S;R.EYQEKYNNRIALVTVNGK.I;R.TAIMLM*IR.A
MCX4344483.1	0	1250200	0	0	0	7865100	0	0	0	0	0	0	0	0	0	0	14521	Unknown	MAG: N-6 DNA methylase [Kineothrix sp.]	2	TRUE	FALSE	HQPRKLGDFGIR;LGDFGIR	E.HQPRKLGDFGIR.N;K.LGDFGIR.N
MCX4344493.1	0	0	0	0	9246500	0	0	0	0	0	0	0	0	0	0	0	31836	Unknown	MAG: ABC transporter substrate-binding protein [Kineothrix sp.]	3	TRUE	FALSE	DSANLDTVK;DSANLDTVKK;ILGADGAQEFADK	K.DSANLDTVK.K;K.DSANLDTVKK.V;K.ILGADGAQEFADK.L
MCX4344514.1	0	2057500	0	0	0	0	0	3477300	0	6321300	6213500	0	0	0	0	0	25998	Unknown	MAG: UDP-N-acetylmuramoyl-L-alanyl-D-glutamate--2,6-diaminopimelate ligase [Kineothrix sp.]	2	TRUE	TRUE	EVSGKLADLTIITSDNPR;KAFSEAKVK	G.EVSGKLADLTIITSDNPR.F;K.KAFSEAKVK.G
MCX4344533.1	0	0	1.20542e+07	4.14607e+06	0	3.52001e+06	0	0	0	0	0	0	0	0	3185700	4375150	15732	Unknown	MAG: aspartate--tRNA ligase [Kineothrix sp.]	4	TRUE	TRUE	AEKMRSEFVVAVVGTVEKR;AGETVTVMGWVQKQR;ELGIETIEVQG;YFQIAK	H.AGETVTVMGWVQKQR.N;K.AEKM*RSEFVVAVVGTVEKR.A;K.ELGIETIEVQG.-;R.YFQIAK.C
MCX4344544.1	0	0	0	0	0	0	22446000	0	0	0	0	0	0	0	0	0	21261	Unknown	MAG: chaperonin GroEL [Kineothrix sp.]	53	TRUE	TRUE	APLITNDGVTIAK;ATDCAVEAIAK;DDPYILITDKK;DGVITIEESK;EDAFENMGAQLVK;EETTSDFDR;EEYVDMVAEGILDPAK;EIELEDAFENMGAQLVK;EITMDQLGR;ELDLVEGMQFDR;ELEDAFENMGAQLVK;ENTVIVDGEGDK;ENTVIVDGEGDKEAIQAR;FGAPLITNDGVTIAK;GAATETEMKEAK;GAPLITNDGVTIAK;GLEGSVIINK;GTFNVVAVK;GYISAYMATDMDKMEAVLDDPYILITDKK;IEETTSDFDR;IELEDAFENMGAQLVK;IQEILPLLEQVVQSGAK;KQIEETTSDFDR;KQIEETTSDFDREK;LAESLEGDEK;LAGGVAVIR;LEQVVQSGAK;LITNDGVTIAK;LTTESVVANIK;MEAVLDDPYILITDKK;MEDALNATR;NDGVTIAK;NLAAGANPIILR;NLAAGANPIILRK;NTVIVDGEGDK;NVVLDKSFGAPLITNDGVTIAK;PLITNDGVTIAK;QIEETTSDFDR;QIEETTSDFDREK;SALQNATSVASTLLTTESVVANIK;SEELGLDLK;SFGAPLITNDGVTIAK;TMLTELDLVEGMQFDR;TNDVAGDGTTTATVLAQAMVNEGIK;TTESVVANIK;VGAATETEMK;VGAATETEMKEAK;VLDDPYILITDK;VLDDPYILITDKK;VSGDGVITIEESK	A.GLEGSVIINK.V;A.PLITNDGVTIAK.E;A.VLDDPYILITDK.K;A.VLDDPYILITDKK.I;E.IELEDAFENMGAQLVK.E;E.NTVIVDGEGDK.E;F.GAPLITNDGVTIAK.E;G.APLITNDGVTIAK.E;G.DGVITIEESK.T;I.EETTSDFDR.E;I.ELEDAFENMGAQLVK.E;I.SEELGLDLK.E;K.ATDCAVEAIAK.M;K.EIELEDAFENM*GAQLVK.E;K.EIELEDAFENMGAQLVK.E;K.EITMDQLGR.A;K.ENTVIVDGEGDK.E;K.ENTVIVDGEGDKEAIQAR.I;K.KQIEETTSDFDR.E;K.KQIEETTSDFDREK.L;K.LAESLEGDEK.T;K.LAGGVAVIR.V;K.MEAVLDDPYILITDKK.I;K.NLAAGANPIILR.K;K.NLAAGANPIILRK.G;K.QIEETTSDFDR.E;K.QIEETTSDFDREK.L;K.SFGAPLITNDGVTIAK.E;K.TM*LTELDLVEGMQFDR.G;K.TNDVAGDGTTTATVLAQAMVNEGIK.N;K.VSGDGVITIEESK.T;L.DDPYILITDKK.I;L.EDAFENMGAQLVK.E;L.LEQVVQSGAK.L;L.LTTESVVANIK.E;L.TTESVVANIK.E;N.IQEILPLLEQVVQSGAK.L;P.LITNDGVTIAK.E;Q.IEETTSDFDR.E;R.EEYVDMVAEGILDPAK.V;R.GTFNVVAVK.A;R.GYISAYMATDMDKMEAVLDDPYILITDKK.I;R.MEDALNATR.A;R.NVVLDKSFGAPLITNDGVTIAK.E;R.SALQNATSVASTLLTTESVVANIK.E;R.VGAATETEM*K.E;R.VGAATETEM*KEAK.L;R.VGAATETEMK.E;R.VGAATETEMKEAK.L;S.FGAPLITNDGVTIAK.E;T.ELDLVEGMQFDR.G;T.NDGVTIAK.E;V.GAATETEMKEAK.L
MCX4344545.1	3.59291e+07	0	0	2.30597e+06	0	0	5225500	1.52254e+06	0	0	0	0	1083750	0	0	8.60672e+06	154452	Unknown	MAG: co-chaperone GroES [Kineothrix sp.]	7	FALSE	TRUE	AEVVAVGPGGTVDGK;EKPQQAEVVAVGPGGTVDGK;EVVAVGPGGTVDGK;KLVPLGDR;QLVAEETTK;SGIVLPGQNK;VGPGGTVDGK	A.EVVAVGPGGTVDGK.E;A.VGPGGTVDGK.E;K.EKPQQAEVVAVGPGGTVDGK.E;K.QLVAEETTK.S;K.SGIVLPGQNK.E;M.KLVPLGDR.V;Q.AEVVAVGPGGTVDGK.E
MCX4344584.1	0	0	0	0	0	0	0	0	1033600	0	0	0	0	6489600	0	0	77970	Unknown	MAG: 4-hydroxy-tetrahydrodipicolinate synthase [Kineothrix sp.]	3	TRUE	TRUE	EASGNISQVVK;GVISVLSNVAPR;MPLTEMDEANVPR	K.EASGNISQVVK.L;K.GVISVLSNVAPR.E;R.MPLTEMDEANVPR.L
MCX4344589.1	0	0	0	0	0	0	0	0	0	0	0	0	0	100450000	0	0	165580	Unknown	MAG: cold shock domain-containing protein [Kineothrix sp.]	3	FALSE	TRUE	GPQAVNVTK;SGLNMEGFK;WFNNQK	K.GPQAVNVTK.L;K.WFNNQK.G;Y.SGLNMEGFK.S
MCX4344614.1	0	0	0	0	0	0	0	0	0	0	0	0	0	111200000	3.87496e+07	0	71889	Unknown	MAG: translation elongation factor Ts [Kineothrix sp.]	13	TRUE	TRUE	AITAAMVK;EALTNIAMQVAALSPK;EENFAEEVAK;EMTGAGMMDCK;EMTGAGMMDCKK;EVNSETDFVAK;FETGEGLEK;IGVIVEAATDVVNDAVK;KEENFAEEVAK;SETDFVAK;VAVIGENLNIR;VNSETDFVAK	E.VNSETDFVAK.N;K.EALTNIAMQVAALSPK.Y;K.EENFAEEVAK.Q;K.KEENFAEEVAK.Q;K.VAVIGENLNIR.R;M.AITAAMVK.E;N.SETDFVAK.N;R.EM*TGAGMMDCK.K;R.EMTGAGMMDCK.K;R.EMTGAGMMDCKK.A;R.FETGEGLEK.K;R.IGVIVEAATDVVNDAVK.E;V.EVNSETDFVAK.N
MCX4344615.1	0	0	0	0	0	0	0	0	0	0	0	0	0	0	0	13303000	92101	Unknown	MAG: 30S ribosomal protein S2 [Kineothrix sp.]	12	FALSE	TRUE	DYIIPGNDDAIR;ICVQEAH;ICVQEAHTL;IPDAIFVVDPK;IPGNDDAIR;NGIHIIDLQK;PGNDDAIR;QLLEAGVHFGHQTR;SMKQLLEAGVHFGHQTR;SVGKVDEAYK;WLGGMLTNFK;WLGGMLTNFKTIR	I.IPGNDDAIR.A;I.PGNDDAIR.A;I.SM*KQLLEAGVHFGHQTR.R;K.QLLEAGVHFGHQTR.R;K.SVGKVDEAYK.A;L.DYIIPGNDDAIR.A;R.ICVQEAH.T;R.ICVQEAHTL.G;R.IPDAIFVVDPK.K;R.NGIHIIDLQK.S;R.WLGGM*LTNFKTIR.S;R.WLGGMLTNFK.T
MCX4344636.1	0	0	0	0	0	0	0	0	0	0	0	0	0	0	0	0	144862	Unknown	MAG: response regulator [Kineothrix sp.]	5	FALSE	TRUE	DITMPEMDGIQALK;DITMPEMDGIQALKK;NILICDDAAFMR;NVAGEAENGAK;VLEAVKK	K.NILICDDAAFMR.M;M.DITMPEMDGIQALK.K;M.DITMPEMDGIQALKK.I;R.VLEAVKK.V;Y.NVAGEAENGAK.A
MCX4344649.1	4.27763e+06	0	0	2.79072e+06	623100	0	2164350	507800	0	0	0	0	0	0	2.89635e+06	2.27285e+06	74363	Unknown	MAG: aspartate carbamoyltransferase [Kineothrix sp.]	5	TRUE	TRUE	LATCFYEPSTR;QKYAKMCEGK;QVQYGVYVR;SSIPVINAGDGGHQHPTQTLTDLLTIR;TVHSLINALVR	K.LATCFYEPSTR.T;K.QVQYGVYVR.M;K.SSIPVINAGDGGHQHPTQTLTDLLTIR.S;M.QKYAKM*CEGK.K;R.TVHSLINALVR.Y
MCX4344659.1	0	0	0	0	2598300	5760500	0	0	8045700	0	0	0	0	0	3502100	0	7963	Unknown	MAG: RNA degradosome polyphosphate kinase [Kineothrix sp.]	5	TRUE	TRUE	AAAGLGKKAADDR;AEKEGKAVKEGK;KNGAITFSDPR;NGKEMDKKNGAITFSDPR;YFEENVYPVLTPMAVDSSRPF	K.AAAGLGKKAADDR.V;K.AEKEGKAVKEGK.A;K.KNGAITFSDPR.Y;K.YFEENVYPVLTPM*AVDSSRPF.P;M.NGKEM*DKKNGAITFSDPR.Y
MCX4344660.1	0	0	586350	19719000	0	0	437448	99074000	0	0	0	5.17652e+07	0	0	0	22794000	111978	Unknown	MAG: Maf family protein [Kineothrix sp.]	2	TRUE	FALSE	ASDIHARLEK;EKEDGYTVIGADTVVSFR	K.ASDIHARLEK.E;K.EKEDGYTVIGADTVVSFR.G
MCX4344686.1	0	0	0	0	0	0	0	0	0	8729300	0	0	0	0	0	0	6062	Unknown	MAG: ATP-dependent DNA helicase [Kineothrix sp.]	7	TRUE	TRUE	AERQESIKKLLFPFDYR;AIGEGKGER;LLVGSDVTSK;NLVEFILRSGNIDNRRASSPENAMLEGGRI;SREEFLQQFGANEGKKER;TEEEYRHIAR;TIYHKK	K.AERQESIKKLLFPFDYR.E;K.AIGEGKGER.I;K.LLVGSDVTSK.Y;R.NLVEFILRSGNIDNRRASSPENAMLEGGRI.H;R.SREEFLQQFGANEGKKER.T;R.TEEEYRHIAR.Y;R.TIYHKK.K
MCX4344687.1	1452300	0	0	0	0	0	0	0	0	0	0	0	0	0	0	0	80922	Unknown	MAG: deoxyribonuclease IV [Kineothrix sp.]	2	TRUE	FALSE	ILETPYQPSENDPSKLVPPYK;LKIGSHVGMKGK	K.ILETPYQPSENDPSKLVPPYK.E;M.LKIGSHVGM*KGK.E
MCX4344706.1	0	0	0	0	0	0	0	0	0	1769300	0	0	0	0	0	0	78371	Unknown	MAG: aldose 1-epimerase family protein [Kineothrix sp.]	2	TRUE	FALSE	EFVWNSDPK;SVQLIHSVTGK	K.EFVWNSDPK.F;K.SVQLIHSVTGK.G
MCX4344709.1	0	0	0	0	0	0	0	0	0	1628650	0	0	0	1943500	0	0	85023	Unknown	MAG: triose-phosphate isomerase [Kineothrix sp.]	5	TRUE	TRUE	AGGNFGAFTANR;FQGDIGFYPEEYLEIIR;HIYLNLK;NLAIGSQGIHR;TGGLPVAYGGGLK	K.AGGNFGAFTANR.T;K.HIYLNLK.R;R.FQGDIGFYPEEYLEIIR.T;R.NLAIGSQGIHR.E;R.TGGLPVAYGGGLK.V
MCX4344712.1	0	0	0	0	0	0	0	0	0	0	0	0	0	4909500	0	0	87111	Unknown	MAG: glucosamine-6-phosphate isomerase [Kineothrix sp.]	2	TRUE	FALSE	IPLIVMEDNAK;IRLGCFRDWHR	K.IPLIVMEDNAK.V;K.IRLGCFRDWHR.S
MCX4344713.1	0	0	0	0	0	0	0	0	6872500	0	0	915300	2957500	0	0	0	50377	Unknown	MAG: N-acetylglucosamine-6-phosphate deacetylase [Kineothrix sp.]	5	TRUE	FALSE	AGSTLTTGQALK;DGALEEGAK;EGAKVYDAEGKK;TIGVEGGCIR;YLTVSPEIEGIVDAIPAVR	E.EGAKVYDAEGKK.V;K.DGALEEGAK.V;K.TIGVEGGCIR.I;R.AGSTLTTGQALK.N;R.YLTVSPEIEGIVDAIPAVR.D
MCX4344714.1	2604450	0	7700000	9248500	0	2327000	757900	11771000	3552600	0	11990500	0	1541450	0	5865500	5284500	50160	Unknown	MAG: class II fructose-bisphosphate aldolase [Kineothrix sp.]	2	TRUE	TRUE	EVVKYAHER;INVDTDIR	K.INVDTDIR.L;R.EVVKYAHER.G
MCX4344715.1	7326200	0	0	0	0	0	0	0	0	0	0	0	0	0	0	0	91707	Unknown	MAG: ABC transporter permease [Kineothrix sp.]	2	TRUE	FALSE	PVRNIIEPWIQFVR;TGAVAGLGMR	R.PVRNIIEPWIQFVR.N;S.TGAVAGLGM*R.I
MCX4344717.1	0	0	0	0	0	0	0	0	0	2.42121e+07	0	0	9.07235e+06	37146000	0	0	53971	Unknown	MAG: ABC transporter substrate-binding protein [Kineothrix sp.]	10	TRUE	FALSE	AMDYAADDHYDEVSEYVATQVAQDYDSVYAQR;ASIFALSHISNGDALIGGPGIAK;EVSEGAANGEVEK;EVSEGAANGEVEKYYEIQK;GDADWLTGK;ILEEMSDATK;LTDNMSFSDK;TVSLASWIVMPSYAAENR	K.AMDYAADDHYDEVSEYVATQVAQDYDSVYAQR.G;K.EVSEGAANGEVEK.Y;K.EVSEGAANGEVEKYYEIQK.Q;K.ILEEM*SDATK.L;K.ILEEMSDATK.L;K.LTDNM*SFSDK.T;K.LTDNMSFSDK.T;K.TVSLASWIVMPSYAAENR.D;R.ASIFALSHISNGDALIGGPGIAK.V;R.GDADWLTGK.E
MCX4344723.1	0	0	0	0	0	0	0	0	0	0	2425700	0	1339500	3296800	801505	0	20789	Unknown	MAG: ATP-binding cassette domain-containing protein [Kineothrix sp.]	4	TRUE	TRUE	EIGNEVLTVEGISK;MLFAGEDGVKK;VNILSGGEK;WGVTTSQAYFPK	K.VNILSGGEK.V;K.WGVTTSQAYFPK.D;R.EIGNEVLTVEGISK.T;R.MLFAGEDGVKK.V
MCX4344725.1	16261500	5262000	0	11343000	0	0	0	10210500	9.05212e+06	0	0	7.40535e+06	1.4514e+07	18277500	17520500	32074500	19858	Unknown	MAG: alpha-glucosidase [Kineothrix sp.]	2	TRUE	TRUE	VAYQIYPK;VLVAANFGK	K.VAYQIYPK.S;K.VLVAANFGK.G
MCX4344726.1	0	0	0	0	0	0	0	0	0	0	0	0	0	15061000	0	0	32713	Unknown	MAG: TrpB-like pyridoxal phosphate-dependent enzyme [Kineothrix sp.]	9	FALSE	TRUE	IIAVEPASCPSLTR;KFEGNNTSGSHK;LNSAIAQAYYAK;VAIDEALK;VEGILPAPESSH;VEGILPAPESSHAI;VEGILPAPESSHAIK;VSYEQKPFR;YDFCDTGK	K.LNSAIAQAYYAK.K;K.VAIDEALK.C;K.VSYEQKPFR.R;R.IIAVEPASCPSLTR.G;R.VEGILPAPESSH.A;R.VEGILPAPESSHAI.K;R.VEGILPAPESSHAIK.V;V.YDFCDTGK.V;Y.KFEGNNTSGSHK.L
MCX4344732.1	0	0	0	0	0	0	0	0	0	74373000	0	14168000	0	0	3.95913e+06	1.33611e+07	48157	Unknown	MAG: iron-containing alcohol dehydrogenase [Kineothrix sp.]	17	TRUE	TRUE	AILVVGGGSMK;ALINSLCEK;ALLGIVHSMAHK;AVGDACTGSNPR;DFEPDWIVAMGGGSPIDAAK;EATAASRYAEIAR;EEMHYAQCLAGMAFSNALLGIVHSMAHK;EGVEPDPSVETVMK;GCLAELKNLK;ISELAVGDACTGSNPR;KAILVVGGGSMK;MGLAGASEQALINSLCEK;QAMRDFEPDWIVAMGGGSPIDAAK;SNALLGIVHSMAHK;TLKDFGIKEDEFKEK	A.QAM*RDFEPDWIVAM*GGGSPIDAAK.A;F.EGVEPDPSVETVM*K.G;F.EGVEPDPSVETVMK.G;F.SNALLGIVHSMAHK.T;K.AILVVGGGSM*K.R;K.AILVVGGGSMK.R;K.EATAASRYAEIAR.R;K.GCLAELKNLK.G;K.ISELAVGDACTGSNPR.T;K.KAILVVGGGSMK.R;K.TLKDFGIKEDEFKEK.I;L.AVGDACTGSNPR.T;N.ALLGIVHSMAHK.T;Q.ALINSLCEK.I;R.DFEPDWIVAM*GGGSPIDAAK.A;R.EEMHYAQCLAGMAFSNALLGIVHSMAHK.T;R.MGLAGASEQALINSLCEK.I
MCX4344734.1	5985500	0	0	2.16703e+06	0	0	0	0	0	0	4.43815e+06	1.33518e+07	3.6179e+06	0	0	8003000	121872	Unknown	MAG: rubrerythrin family protein [Kineothrix sp.]	4	TRUE	TRUE	NKYTYYASK;NLQAAFAGESQAR;TEANLQAAFAGESQAR;YTYYASK	A.NLQAAFAGESQAR.N;K.TEANLQAAFAGESQAR.N;K.YTYYASK.A;R.NKYTYYASK.A
MCX4344768.1	14976000	4167750	4809700	0	0	2920950	8111000	0	1895800	14262000	2910650	0	0	0	3826000	0	119447	Unknown	MAG: elongation factor P [Kineothrix sp.]	2	FALSE	TRUE	MISAGDFR;TETEPGFK	-.MISAGDFR.N;I.TETEPGFK.G
MCX4344772.1	0	0	0	0	0	0	0	0	8.45623e+07	0	0	0	1.73886e+08	0	0	0	35934	Unknown	MAG: NADP-specific glutamate dehydrogenase [Kineothrix sp.]	45	TRUE	TRUE	AGGVATSALEMSQNSER;ALEMSQNSER;AQPEFHQAVK;AQQLGGKPVTCSDSTGWIYDPEGIDVALLK;ASNAGGVATSALEMSQNSER;CDIALPCATQNELDLEDAK;DREVMAFCQSFMTELYR;EGNYVAGANIAGFLK;EIGYMYGQYK;EIGYMYGQYKR;EVLESLR;FCQSFMTELYR;FHPSVNLGIIK;FLGFEQIFK;GANIAGFLK;GGVATSALEMSQNSER;GLLYLTEEMLK;GLTYGGSLAR;GQVQVNNGFR;HIGPDTDVPAGDIGVGGR;KDALLER;LGFEQIFK;LSWTFEEVDAK;LTEYAAARPSAEYHEVGSSK;LVTPERVVMFR;NIFHNLDEASK;NPAQPEFHQAVK;NRYEGVLTGK;NSLTGLPIGGGK;PAGDIGVGGR;PAQPEFHQAVK;PSAEYHEVGSSK;SALEMSQNSER;SLTGLPIGGGK;SYVDEVFDLVVAK;VAGANIAGFLK;VGSSKVWSVKCDIALPCATQNELDLEDAK;VLTGKGLTYGGSLAR;VPWVDDK;VPWVDDKGQVQVNNGFR;VQFNSAIGPYK;VQFNSAIGPYKGGLR;YEGVLTGK	A.FCQSFMTELYR.H;A.GANIAGFLK.V;A.GGVATSALEMSQNSER.L;E.VGSSKVWSVKCDIALPCATQNELDLEDAK.A;F.LGFEQIFK.N;G.VLTGKGLTYGGSLAR.T;K.AQQLGGKPVTCSDSTGWIYDPEGIDVALLK.E;K.ASNAGGVATSALEM*SQNSER.L;K.ASNAGGVATSALEMSQNSER.L;K.CDIALPCATQNELDLEDAK.A;K.EVLESLR.V;K.FLGFEQIFK.N;K.GLTYGGSLAR.T;K.GQVQVNNGFR.V;K.NPAQPEFHQAVK.E;K.NSLTGLPIGGGK.G;M.EGNYVAGANIAGFLK.V;M.SYVDEVFDLVVAK.N;N.AGGVATSALEMSQNSER.L;N.PAQPEFHQAVK.E;N.SLTGLPIGGGK.G;P.AQPEFHQAVK.E;R.EIGYM*YGQYK.R;R.EIGYMYGQYK.R;R.EIGYMYGQYKR.I;R.FHPSVNLGIIK.F;R.HIGPDTDVPAGDIGVGGR.E;R.KDALLER.L;R.LSWTFEEVDAK.L;R.LTEYAAARPSAEYHEVGSSK.V;R.LVTPERVVM*FR.V;R.NRYEGVLTGK.G;R.PSAEYHEVGSSK.V;R.VPWVDDK.G;R.VPWVDDKGQVQVNNGFR.V;R.VQFNSAIGPYK.G;R.VQFNSAIGPYKGGLR.F;R.YEGVLTGK.G;S.ALEMSQNSER.L;S.DREVM*AFCQSFMTELYR.H;T.SALEMSQNSER.L;V.NIFHNLDEASK.K;V.PAGDIGVGGR.E;Y.GLLYLTEEMLK.C;Y.VAGANIAGFLK.V
MCX4344789.1	0	0	0	0	0	0	0	0	0	0	476740	1.5045e+06	0	8508000	823900	0	967	Unknown	MAG: phosphoribosylformylglycinamidine synthase [Kineothrix sp.]	6	TRUE	TRUE	EIYHPDYVAK;EVSRLIK;GELAAGLVVDLDKVPK;GGAATCLGGAIR;VDIPEKEDNYLNR;VLDTYWSDHCR	F.GGAATCLGGAIR.D;I.GELAAGLVVDLDKVPK.K;K.EIYHPDYVAK.R;K.EVSRLIK.K;K.VDIPEKEDNYLNR.I;R.VLDTYWSDHCR.H
MCX4344820.1	0	0	0	0	0	0	0	1876500	0	0	0	0	7.11137e+06	0	0	3648900	26159	Unknown	MAG: 4Fe-4S dicluster domain-containing protein [Kineothrix sp.]	4	TRUE	TRUE	CGQCMVNCPFGAIADK;ISNALTPMVATAR;SQIFQLIR;VVFIGPCASK	K.ISNALTPMVATAR.K;K.SQIFQLIR.A;S.CGQCMVNCPFGAIADK.S;S.VVFIGPCASK.K
MCX4344834.1	0	0	0	0	0	0	0	0	1.40369e+07	21784000	0	1.63957e+07	0	1.70245e+07	0	6.20059e+06	161354	Unknown	MAG: HPr family phosphocarrier protein [Kineothrix sp.]	12	FALSE	TRUE	DFDLVSGR;DYDFDLVSGR;FDYDFDLVSGR;NDITKFDYDFDLVSGR;PIDLNIH;SFVNDITK;SFVNDITKFDYDFDLVSGR;SIMGIFSLDLSK;TVQISLNSIDK;TVQISLNSIDKVK;VNDITKFDYDFDLVSGR;YDFDLVSGR	D.YDFDLVSGR.Y;F.DYDFDLVSGR.Y;F.VNDITKFDYDFDLVSGR.Y;K.FDYDFDLVSGR.Y;K.PIDLNIH.A;K.SFVNDITK.F;K.SFVNDITKFDYDFDLVSGR.Y;K.SIMGIFSLDLSK.P;K.TVQISLNSIDK.V;K.TVQISLNSIDKVK.S;V.NDITKFDYDFDLVSGR.Y;Y.DFDLVSGR.Y
MCX4344845.1	0	0	0	0	0	0	0	0	0	0	0	0	0	1.8561e+06	0	0	9475	Unknown	MAG: glutamine synthetase III [Kineothrix sp.]	12	TRUE	TRUE	CLLHEK;DLNEELWK;GEPDASSFPSGGLR;GQEMEDHYFGVIR;GQEMEDHYFGVIRER;NMRCLLHEK;QSASDVGNDHR;TINIEALTMIDMASR;TLFGAPAPK;TSPFAFTGNK;TSPFAFTGNKFEFR	H.NMRCLLHEK.P;K.DLNEELWK.L;K.GEPDASSFPSGGLR.A;K.GQEMEDHYFGVIR.E;K.GQEMEDHYFGVIRER.I;K.TINIEALTM*IDM*ASR.Q;K.TINIEALTM*IDMASR.Q;R.CLLHEK.P;R.QSASDVGNDHR.L;R.TLFGAPAPK.G;R.TSPFAFTGNK.F;R.TSPFAFTGNKFEFR.M
MCX4344851.1	0	9598500	4670850	19995500	10558000	8965500	0	9516500	1871350	10443500	10177000	6948500	3.34966e+07	194700000	2.53964e+07	32400000	140576	Unknown	MAG: 30S ribosomal protein S9 [Kineothrix sp.]	2	FALSE	TRUE	ALLQADADYRPVLK;GGGYTGQAGAIR	R.ALLQADADYRPVLK.K;R.GGGYTGQAGAIR.H
MCX4344854.1	4.57236e+07	0	0	0	0	0	29654000	0	0	0	0	0	0	0	0	0	88444	Unknown	MAG: energy-coupling factor transporter transmembrane component T [Kineothrix sp.]	2	TRUE	FALSE	DITLGQYYQTDSVIHR;LAAMMAVR	R.DITLGQYYQTDSVIHR.L;R.LAAM*MAVR.L
MCX4344861.1	0	0	0	0	0	0	2065700	0	0	0	0	0	0	0	0	0	113702	Unknown	MAG: 50S ribosomal protein L17 [Kineothrix sp.]	9	TRUE	TRUE	DKDGKRIK;DNYETVKVTAK;EKDNYETVK;ILYPVTEVPEK;IVTTEAK;KVDLPAK;TVTVYDEVEK;TVYDEVEK;VLSETHR	K.DKDGKRIK.Q;K.DNYETVKVTAK.V;K.EKDNYETVK.V;K.IVTTEAK.A;K.KVDLPAK.L;K.TVTVYDEVEK.E;K.VLSETHR.D;R.ILYPVTEVPEK.N;V.TVYDEVEK.E
MCX4344862.1	8696000	0	0	0	0	0	0	0	0	0	0	0	0	0	0	0	68533	Unknown	MAG: DNA-directed RNA polymerase subunit alpha [Kineothrix sp.]	6	TRUE	TRUE	EDVTEIIMNIK;FVVEPLER;IMLSSLPGAAVSQVK;SLEEVLAK;TDDLPIGVIAVDSIYTPVER;VNVTVENTR	K.EDVTEIIMNIK.S;K.FVVEPLER.G;K.SLEEVLAK.L;K.TDDLPIGVIAVDSIYTPVER.V;R.IMLSSLPGAAVSQVK.I;R.VNVTVENTR.V
MCX4344863.1	0	0	0	0	0	0	0	0	0	0	0	0	23100000	3.09634e+07	2.0181e+07	0	115124	Unknown	MAG: 30S ribosomal protein S4 [Kineothrix sp.]	19	TRUE	TRUE	AGDVIELR;FIYGVLEK;FIYGVLEKP;FIYGVLEKPF;FIYGVLEKPFR;GMTGENLMVMLER;GMTGENLMVMLERR;GTVTQLPTR;IYGVLEKPFR;KADKMKGMTGENLMVMLER;KADKMKGMTGENLMVMLERR;KFIYGVLEKPFR;KVSEYGLQLR;LDSVVFR;QKAKFIYGVLEKPFR;VSEYGLQLR;YGVLEKPFR;YKDILEVTAGR	A.KFIYGVLEKPFR.N;F.IYGVLEKPFR.N;I.YGVLEKPFR.N;K.AGDVIELR.E;K.FIYGVLEK.P;K.FIYGVLEKP.F;K.FIYGVLEKPF.R;K.FIYGVLEKPFR.N;K.GMTGENLM*VM*LERR.L;K.GMTGENLMVMLER.R;K.GTVTQLPTR.E;K.KADKM*KGMTGENLMVM*LER.R;K.KADKMKGMTGENLM*VM*LER.R;K.KADKMKGMTGENLM*VMLERR.L;K.KVSEYGLQLR.E;K.QKAKFIYGVLEKPFR.N;K.VSEYGLQLR.E;R.LDSVVFR.M;R.YKDILEVTAGR.L
MCX4344864.1	0	0	0	4.15686e+06	0	0	3.82655e+06	0	0	0	0	0	0	1.47505e+06	0	0	140577	Unknown	MAG: 30S ribosomal protein S11 [Kineothrix sp.]	10	FALSE	TRUE	AAQMAAETATK;ALQACGLEVTSIR;AQMAAETATK;DVTPVPHNGCRPPK;KSTPYAAQMAAETATK;STPYAAQMAAETATK;TPVPHNGCRPPK;TVDVMVK	A.AQMAAETATK.A;K.KSTPYAAQMAAETATK.A;K.STPYAAQM*AAETATK.A;K.STPYAAQMAAETATK.A;K.TVDVM*VK.G;K.TVDVMVK.G;R.ALQACGLEVTSIR.D;R.DVTPVPHNGCRPPK.R;V.TPVPHNGCRPPK.R;Y.AAQMAAETATK.A
MCX4344865.1	0	0	0	0	0	0	0	0	0	0	24035000	1.3201e+07	3.49638e+07	223940000	8.14474e+07	8903500	144011	Unknown	MAG: 30S ribosomal protein S13 [Kineothrix sp.]	4	TRUE	TRUE	IAGVDLPR;ILAVAQVNPDTR;LQEIGCYR;RLQEIGCYR	K.ILAVAQVNPDTR.V;K.RLQEIGCYR.G;R.IAGVDLPR.E;R.LQEIGCYR.G
MCX4344870.1	0	0	0	0	0	0	1.29697e+07	0	0	3784700	0	2.32495e+06	0	0	0	0	109114	Unknown	MAG: adenylate kinase [Kineothrix sp.]	10	TRUE	TRUE	DQGLLVPDELTVK;GLLVPDELTVK;IIMLGAPGAGK;KEGVCDKCGNELVLR;LLVPDELTVK;NGTELGMEAK;QTQPLIQFYEEKGVLRTVDGTK;VPDELTVK;YMDQGLLVPDELTVK	G.LLVPDELTVK.I;K.IIMLGAPGAGK.G;K.KEGVCDKCGNELVLR.D;K.NGTELGM*EAK.K;K.QTQPLIQFYEEKGVLRTVDGTK.P;K.YM*DQGLLVPDELTVK.I;K.YMDQGLLVPDELTVK.I;L.VPDELTVK.I;M.DQGLLVPDELTVK.I;Q.GLLVPDELTVK.I
MCX4344872.1	0	0	0	0	0	0	0	0	0	0	0	0	3.87e+06	12404000	0	0	134563	Unknown	MAG: 50S ribosomal protein L15 [Kineothrix sp.]	4	FALSE	TRUE	ANAFSASAK;GRGHGSGNGK;HGSGNGKTAGK;PGFEGGQMPLYR	G.HGSGNGKTAGK.G;K.ANAFSASAK.E;R.GRGHGSGNGK.T;R.PGFEGGQMPLYR.R
MCX4344874.1	1.19697e+07	0	1.53763e+07	1.57268e+07	21406000	2.25174e+07	200041	1.18628e+07	0	0	16496500	9744500	17924500	11545000	10521500	0	125927	Unknown	MAG: 30S ribosomal protein S5 [Kineothrix sp.]	4	TRUE	TRUE	APEGTGVIAGGPAR;KAPEGTGVIAGGPAR;SVCELAGIK;TPEEVAR	K.APEGTGVIAGGPAR.S;K.KAPEGTGVIAGGPAR.S;K.TPEEVAR.N;R.SVCELAGIK.N
MCX4344894.1	0	0	0	0	0	0	0	0	0	0	0	0	4.88159e+06	2.47569e+07	0	0	3817	Unknown	MAG: cellobiose phosphorylase [Kineothrix sp.]	13	TRUE	TRUE	AVWLTDFIR;EAMGAFR;EGCPAFRRFDGKEAMGAFRF;FSSDQDK;HVTSLLHR;IDGTNATIIGNGDGNFLADR;IYPGIPEYFR;LFGCSFLPHHDYGR;MFGFAYGEK;RLFGCSFLPHHDYGR;SAVTPNLGGDAK;VWMDHALWPLMTTK;WISFQPFLR	K.AVWLTDFIR.S;K.EAMGAFR.F;K.FSSDQDK.S;K.SAVTPNLGGDAK.L;K.WISFQPFLR.R;R.EGCPAFRRFDGKEAMGAFRF.G;R.HVTSLLHR.I;R.IDGTNATIIGNGDGNFLADR.N;R.IYPGIPEYFR.S;R.LFGCSFLPHHDYGR.G;R.MFGFAYGEK.E;R.RLFGCSFLPHHDYGR.G;R.VWMDHALWPLMTTK.L
MCX4344895.1	0	0	2.20273e+06	0	0	0	0	0	0	0	3.91592e+06	0	0	6.40321e+07	0	5.55553e+06	5982	Unknown	MAG: N,N'-diacetylchitobiose phosphorylase [Kineothrix sp.]	13	TRUE	TRUE	AASFIYCGLR;ADDALWLFPTVYK;AFTYFMENAPAAQNDR;DTVQDIQGIIHLAPEMALEK;DYWSASWQPVGK;EYVIERPDTPAPWVNYLGSPEYGAIISNNAGGYSFAQ;FMLSAQVDNGGGLPLVK;FTHNPGHEDTPDDASYVQETGHPAYR;LCWDKDR;LEPYCYGQFTEGK;MALEKIRFMLSAQVDNGGGLPLVK;VQETGHPAYR;YVFNHFDQPGR	E.M*ALEKIRFM*LSAQVDNGGGLPLVK.F;G.DYWSASWQPVGK.N;K.FTHNPGHEDTPDDASYVQETGHPAYR.A;K.LCWDKDR.F;R.AASFIYCGLR.N;R.ADDALWLFPTVYK.Y;R.AFTYFMENAPAAQNDR.A;R.DTVQDIQGIIHLAPEMALEK.I;R.EYVIERPDTPAPWVNYLGSPEYGAIISNNAGGYSFAQ.S;R.FMLSAQVDNGGGLPLVK.F;R.LEPYCYGQFTEGK.A;R.YVFNHFDQPGR.Y;Y.VQETGHPAYR.A
MCX4344907.1	0	0	0	0	0	0	0	0	2659900	0	0	4846600	0	0	9538200	7.64855e+06	31474	Unknown	MAG: aminotransferase class III-fold pyridoxal phosphate-dependent enzyme [Kineothrix sp.]	5	TRUE	FALSE	AEILDVDGSLNSTHGGSPLPCASALANLK;AVSGALPLSAVLSR;MGMAYAAVVVK;QAGFGRTGK;YIEEHHLVEEAK	G.M*GM*AYAAVVVK.P;K.AVSGALPLSAVLSR.A;K.YIEEHHLVEEAK.R;R.AEILDVDGSLNSTHGGSPLPCASALANLK.Y;V.QAGFGRTGK.L
MCX4344921.1	0	0	0	0	0	0	0	0	0	6784500	3.6125e+06	10987500	0	0	0	0	24229	Unknown	MAG: glutamine-hydrolyzing GMP synthase [Kineothrix sp.]	7	TRUE	TRUE	GDWRMDSFVEASIASIR;IIGEEFIR;QLTCVFVDHGLLR;QPFPGPGLGVR;SVGVMGDER;TYDYAVALR;VFEEEAKK	K.GDWRMDSFVEASIASIR.E;K.IIGEEFIR.V;K.QLTCVFVDHGLLR.K;R.QPFPGPGLGVR.I;R.SVGVMGDER.T;R.TYDYAVALR.A;R.VFEEEAKK.I
MCX4344931.1	0	0	0	0	0	0	0	0	11845000	0	0	0	0	0	0	0	43281	Unknown	MAG: NlpC/P60 family protein [Kineothrix sp.]	4	TRUE	FALSE	ARAKQEAAAYRTR;EEERRRKEEEER;LEEEERK;QQEEDKKK	E.EEERRRKEEEER.K;I.ARAKQEAAAYRTR.I;K.LEEEERK.R;K.QQEEDKKK.L
MCX4344940.1	12653000	315823	4040900	0	9860700	2301200	2130000	0	0	0	0	0	0	0	0	0	134163	Unknown	MAG: fucose isomerase [Kineothrix sp.]	4	TRUE	TRUE	GADAIGQIER;GVPGILSPELLK;LVIADGNFPAETMGR;VLCEMGHSDR	K.GVPGILSPELLK.V;K.VLCEMGHSDR.L;R.GADAIGQIER.F;R.LVIADGNFPAETMGR.D
MCX4344942.1	0	0	0	0	0	0	0	0	0	0	0	3669600	0	0	0	0	228	Unknown	MAG: fibronectin type III domain-containing protein [Kineothrix sp.]	7	TRUE	FALSE	AMDEMMHLFYQHK;DANRDGRIDEADRNAIMEAISR;DIVTINPAITAAK;LDTKDEKSGEYHPERAMLQR;RISEPSFNIPQILSATGGNR;TDLVDLQYYVNSR;WDDGAEYVANNK	D.WDDGAEYVANNK.G;G.DANRDGRIDEADRNAIMEAISR.G;K.RISEPSFNIPQILSATGGNR.S;K.TDLVDLQYYVNSR.A;R.AM*DEMM*HLFYQHK.G;R.DIVTINPAITAAK.D;R.LDTKDEKSGEYHPERAM*LQR.E
MCX4344945.1	0	0	0	0	0	0	0	0	0	0	3.0312e+07	1.3002e+07	1.55752e+07	0	33944348	0	902	Unknown	MAG: DNA-directed RNA polymerase subunit beta [Kineothrix sp.]	21	TRUE	TRUE	AGDILVGK;DQNNPLGELTHK;DTSLKVPHGEYGIVVDAK;DVHYSHYGR;DVPGVGDDALK;DVPGVGDDALKDLDER;ELQSLGLDVR;ENGDELSPGVNQAVR;ERNVKILSNMMVDITNFVDCNPK;EVRAGDILVGK;GDNIPEPGIPESFK;GETELTAEER;KVPITVLIR;LGPEEITR;MEKNRIRPIAAGKNIR;MTTHDAEEISPQILIN;PGVGDDALKDLDER;SLVTQQPLGGK;TEAPVVGTGMEPK;TSVHIEEYEAEAR;VIVSQLVR	-.MEKNRIRPIAAGKNIR.M;A.EVRAGDILVGK.V;D.TEAPVVGTGMEPK.A;E.ERNVKILSNM*MVDITNFVDCNPK.E;K.ELQSLGLDVR.V;K.GDNIPEPGIPESFK.V;K.GETELTAEER.L;K.LGPEEITR.D;M.DQNNPLGELTHK.R;R.AGDILVGK.V;R.DTSLKVPHGEYGIVVDAK.V;R.DVHYSHYGR.M;R.DVPGVGDDALK.D;R.DVPGVGDDALKDLDER.G;R.ENG
MCX4344946.1	0	0	0	0	0	0	0	0	0	0	0	0	15199000	0	0	0	1012	Unknown	MAG: DNA-directed RNA polymerase subunit beta' [Kineothrix sp.]	20	TRUE	TRUE	EAVDALIDNGR;ELGAPDIIVR;ETIEGLK;FATSDLNDLYR;GEVTKPETI;HIEVIVR;LGIQAFEPILVEGK;LIAEGKEPADGK;LLELGAPDIIVR;MGHIELAAPVSHIWYFK;MGLILDLSPR;PGAEGEGNFYK;SVEAQAECR;SVIVVGPELK;TADSGYLTR;TIELPIK;VGMGAEAIK;VIVVGPELK;VLTEAAIK;YRAVVETWNETDKELTEVLLSGLDK	K.ETIEGLK.D;K.HIEVIVR.Q;K.VLTEAAIK.G;L.ELGAPDIIVR.N;L.SVEAQAECR.F;Q.EAVDALIDNGR.R;R.FATSDLNDLYR.R;R.GEVTKPETI.N;R.LGIQAFEPILVEGK.A;R.LIAEGKEPADGK.Q;R.LLELGAPDIIVR.N;R.MGHIELAAPVSHIWYFK.G;R.MGLILDLSPR.V;R.PGAEGEGNFYK.N;R.SVIVVGPELK.I;R.TADSGYLTR.R;R.TIELPIK.S;R.VGMGAEAIK.E;R.YRAVVETWNETDKELTEVLLSGLDK.Y;S.VIVVGPELK.I
MCX4344947.1	0	0	0	0	0	0	0	0	0	0	1.02278e+06	0	1.06427e+08	6.96729e+06	1.99618e+07	0	137126	Unknown	MAG: 30S ribosomal protein S12 [Kineothrix sp.]	17	FALSE	TRUE	GIEVTSYIPGEGHNLQEHSVVLIR;GTLDTAGVANR;GTLDTAGVANRR;GYNSLHK;GYNSLHKK;HSVVLIR;KPNSALR;KSTAPALQK;LSNGIEVTSYIPGEGHNLQ;LSNGIEVTSYIPGEGHNLQEH;LSNGIEVTSYIPGEGHNLQEHSVV;LSNGIEVTSYIPGEGHNLQEHSVVLIR;PGEGHNLQEHSVVLIR;PTFNQLVR;STAPALQK;SYIPGEGHNLQEHSVVLIR;TLDTAGVANR	E.HSVVLIR.G;G.TLDTAGVANR.R;I.PGEGHNLQEHSVVLIR.G;K.GYNSLHK.K;K.GYNSLHKK.A;K.KPNSALR.K;K.KSTAPALQK.G;K.STAPALQK.G;M.PTFNQLVR.K;N.GIEVTSYIPGEGHNLQEHSVVLIR.G;R.GTLDTAGVANR.R;R.GTLDTAGVANRR.Q;R.LSNGIEVTSYIPGEGHNLQ.E;R.LSNGIEVTSYIPGEGHNLQEH.S;R.LSNGIEVTSYIPGEGHNLQEHSVV.L;R.LSNGIEVTSYIPGEGHNLQEHSVVLIR.G;T.SYIPGEGHNLQEHSVVLIR.G
MCX4344948.1	0	0	0	0	0	0	0	0	0	0	0	0	2.76976e+07	65148000	0	0	130672	Unknown	MAG: 30S ribosomal protein S7 [Kineothrix sp.]	19	TRUE	TRUE	DVLADPLYDNK;EILDAANNTGAAVK;IGGATYQVPIEVR;IGGATYQVPIEVRPDR;IGGATYQVPIEVRPDRR;INNIMLDGKK;KRGEKTMK;LANEILDAANNTGAAVK;LINNIMLDGK;LINNIMLDGKK;NNIMLDGKK;QVPIEVRPDR;QVPIEVRPDRR;RIGGATYQVPIEVR;RIGGATYQVPIEVRPDRR;RKEDMHK;RQALALR;WLTMFSR	I.NNIMLDGKK.G;K.LINNIM*LDGKK.G;K.LINNIMLDGK.K;K.LINNIMLDGKK.G;K.RKEDMHK.M;L.INNIMLDGKK.G;N.EILDAANNTGAAVK.R;R.DVLADPLYDNK.V;R.IGGATYQVPIEVR.P;R.IGGATYQVPIEVRPDR.R;R.IGGATYQVPIEVRPDRR.Q;R.KRGEKTM*K.D;R.LANEILDAANNTGAAVK.R;R.RIGGATYQVPIEVR.P;R.RIGGATYQVPIEVRPDRR.Q;R.RQALALR.W;R.WLTMFSR.K;Y.QVPIEVRPDR.R;Y.QVPIEVRPDRR.Q
MCX4344949.1	5.73477e+07	0	0	3.68441e+07	0	0	0	1.03281e+07	0	0	4.92523e+06	0	1.83393e+07	2.72474e+07	0	0	9386	Unknown	MAG: elongation factor G [Kineothrix sp.]	45	TRUE	TRUE	AELDKVYSGDIAAAVGFK;ATCECTAIPVCCGTAYR;DEPFSALAFK;DVIGDINSR;EDEFKGIIDLFEMK;EFPEPVIELAIEPK;EPQSENVWR;EYIPAVGEGIEEATK;EYPLER;GDVIGDINSR;GGVEPQSENVWR;GIIDLFEMK;GIMAHIDAGK;GNYSMFFEK;GQYGHCK;GTDLDGNEVER;HLEIIVDR;HSSDDEPFSALAFK;ILQMHANK;ILYYTGVNYK;IMADPFVGK;INIIDTPGHVDF;INIIDTPGHVDFTVEVER;ITTTGDTICDEQHPV;LQMHANK;LVKGFVPLAEMFGYSTDLR;MDILGADFYGAVEQIK;NAICIQLPIGK;NAICIQLPIGKEDEFK;NIGIMAHIDAGK;NPVLLEPIMK;PFSALAFK;PVLLEPIMK;QADTYNVPR;SGSYVLNATK;SMEFPEPVIELAIEPK;VEANVGAPQVAYK;VLDGAVGVFCAK;VYSGDIAAAVGFK;VYSGTMNSGSYVLNATK;WRQADTYNVPR	D.DEPFSALAFK.I;E.PFSALAFK.I;E.SMEFPEPVIELAIEPK.T;G.DVIGDINSR.R;G.NPVLLEPIMK.V;I.GIMAHIDAGK.T;I.LQMHANK.R;K.ATCECTAIPVCCGTAYR.N;K.EDEFKGIIDLFEMK.A;K.EYIPAVGEGIEEATK.A;K.GGVEPQSENVWR.Q;K.GIIDLFEM*K.A;K.GIIDLFEMK.A;K.GTDLDGNEVER.H;K.IM*ADPFVGK.L;K.IMADPFVGK.L;K.ITTTGDTICDEQHPV.I;K.LVKGFVPLAEMFGYSTDLR.S;K.MDILGADFYGAVEQIK.T;K.NAICIQLPIGK.E;K.NAICIQLPIGKEDEFK.G;K.VEANVGAPQVAYK.E;K.VYSGDIAAAVGFK.I;L.HLEIIVDR.L;M.EFPEPVIELAIEPK.T;M.GDVIGDINSR.R;N.PVLLEPIMK.V;N.SGSYVLNATK.D;R.AELDKVYSGDIAAAVGFK.I;R.EYPLER.T;R.GNYSMFFEK.Y;R.GQYGHCK.V;R.HSSDDEPFSALAFK.I;R.ILQMHANK.R;R.ILYYTGVNYK.I;R.INIIDTPGHVDF.T;R.INIIDTPGHVDFTVEVER.S;R.NIGIM*AHIDAGK.T;R.NIGIMAHIDAGK.T;R.QADTYNVPR.M;R.VLDGAVGVFCAK.G;R.VYSGTM*NSGSYVLNATK.D;R.VYSGTMNSGSYVLNATK.D;V.EPQSENVWR.Q;V.WRQADTYNVPR.M
MCX4344950.1	1.7145e+08	0	0	0	0	0	0	0	0	0	0	0	2.1723e+07	2.61205e+08	4.61897e+07	1.09931e+07	47024	Unknown	MAG: elongation factor Tu [Kineothrix sp.]	103	TRUE	TRUE	AATDGVMAQTK;AGDNIGALLR;AHVDCPGHADYVK;AHVEYETEKR;ALEDPSSEWGDK;AMEQGLTFAIR;AQAGDNIGALLR;ATDGVMAQTK;AVDEYVPDPQR;CNIGTIGHVDHGK;DCPGHADYVK;DEAQAGDNIGALLR;DMIDKAPEER;DPSSEWGDK;DTDKPFLMPVEDVFTITGR;EAQAGDNIGALLR;EDPSSEWGDK;EEVEIVGIK;EHILLSR;ELIHPIAMEQGLTFAIR;FNNYRPQFYFR;FTAQVYVLTK;FTAQVYVLTKDEGGR;GAILVVAATDGVMAQTK;GDNIGALLR;GITISTAHVEYETEKR;GQVLSKPGSVTCHK;GQVLSKPGSVTCHKK;GTIGHVDHGK;GTLHLNEEVEIVGIKEETKK;GTVATGRVER;HLNEEVEIVGIK;HTPFFNNYR;HTPFFNNYRP;HTPFFNNYRPQ;HTPFFNNYRPQF;HTPFFNNYRPQFY;HTPFFNNYRPQFYFR;HVDCPGHADYVK;HYAHVDCPGH;HYAHVDCPGHA;HYAHVDCPGHAD;HYAHVDCPGHADY;HYAHVDCPGHADYV;HYAHVDCPGHADYVK;IEMFRKMLDEAQAGDNIGALLR;IGTIGHVDHGK;KFTAQVYVLTK;KMLDEAQAGDNIGALLR;KPFLMPVEDVFTITGR;KTVVTGIEMFR;KTVVTGIEMFRK;LDEAQAGDNIGALLR;LMPVEDVFTITGR;LNEEVEIVGIK;LNEEVEIVGIKEETKK;LSKPGSVTCHK;LSKPGSVTCHKK;LTKDEGGR;MLDEAQAGDNIGALLR;MPVEDVFTITGR;NEEVEIVGIK;NIGTIGHVDHGK;NKPHCNIGTIGH;NKPHCNIGTIGHVD;NKPHCNIGTIGHVDHG;NKPHCNIGTIGHVDHGK;NMITGAAQMD;NNYRPQFYFR;NYRPQFYFR;PGSVTCH;PGSVTCHK;PGSVTCHKK;PHCNIGTIGHVDHG;PHCNIGTIGHVDHGK;PQFYFR;PVEDVFTITGR;QVGVPYIVVFMNK;RKMLDEAQAGDNIGALLR;SKPGSVTCHKK;TAHVEYETEKR;TAQVYVLTK;TLTAAITK;TTDVTGVCNLPEGTEM;TTLTAAITK;TVVTGIEMFR;TVVTGIEMFRK;VAATDGVMAQTK;VDCPGHADYVK;VLELMSAVDEYVPDPQR;VLSKPGSVTCHK;VLSKPGSVTCHKK;VLTKDEGGR;VTGIEMFRK;VVAATDGVMAQTK;YAHVDCPGHADYVK	A.ATDGVM*AQTK.E;A.ATDGVMAQTK.E;A.GDNIGALLR.G;A.HVDCPGHADYVK.N;C.NIGTIGHVDHGK.T;D.EAQAGDNIGALLR.G;D.GAILVVAATDGVM*AQTK.E;D.KPFLMPVEDVFTITGR.G;E.AQAGDNIGALLR.G;E.DPSSEWGDK.V;F.DMIDKAPEER.E;F.FNNYRPQFYFR.T;F.LMPVEDVFTITGR.G;F.NNYRPQFYFR.T;F.RKM*LDEAQAGDNIGALLR.G;F.TAQVYVLTK.D;G.IEM*FRKM*LDEAQAGDNIGALLR.G;G.IEM*FRKMLDEAQAGDNIGALLR.G;H.CNIGTIGHVDHGK.T;H.LNEEVEIVGIK.E;H.LNEEVEIVGIKEETKK.T;H.VDCPGHADYVK.N;H.YAHVDCPGHADYVK.N;I.AMEQGLTFAIR.E;I.ELIHPIAMEQGLTFAIR.E;I.GTIGHVDHGK.T;K.ALEDPSSEWGDK.V;K.EHILLSR.Q;K.FTAQVYVLTK.D;K.FTAQVYVLTKDEGGR.H;K.KFTAQVYVLTK.D;K.KTVVTGIEMFR.K;K.KTVVTGIEMFRK.M;K.M*LDEAQAGDNIGALLR.G;K.MLDEAQAGDNIGALLR.G;K.NMITGAAQM*D.G;K.PGSVTCH.K;K.PGSVTCHK.K;K.PGSVTCHKK.F;K.PHCNIGTIGHVDHG.K;K.PHCNIGTIGHVDHGK.T;K.TTLTAAITK.T;K.TVVTGIEM*FRK.M;K.TVVTGIEMFR.K;K.TVVTGIEMFRK.M;K.VLELM*SAVDEYVPDPQR.D;L.DEAQAGDNIGALLR.G;L.EDPSSEWGDK.V;L.HLNEEVEIVGIK.E;L.MPVEDVFTITGR.G;L.NEEVEIVGIK.E;L.SKPGSVTCHKK.F;L.VVAATDGVMAQTK.E;M.LDEAQAGDNIGALLR.G;M.PVEDVFTITGR.G;N.EEVEIVGIK.E;N.IGTIGHVDHGK.T;N.NYRPQFYFR.T;Q.AGDNIGALLR.G;Q.VLSKPGSVTCHK.K;Q.VLSKPGSVTCHKK.F;R.DTDKPFLM*PVEDVFTITGR.G;R.DTDKPFLMPVEDVFTITGR.G;R.GITISTAHVEYETEKR.H;R.GQVLSKPGSVTCHK.K;R.GQVLSKPGSVTCHKK.F;R.GTLHLNEEVEIVGIKEETKK.T;R.GTVATGRVER.G;R.HTPFFNNYR.P;R.HTPFFNNYRP.Q;R.HTPFFNNYRPQ.F;R.HTPFFNNYRPQF.Y;R.HTPFFNNYRPQFY.F;R.HTPFFNNYRPQFYFR.T;R.HYAHVDCPGH.A;R.HYAHVDCPGHA.D;R.HYAHVDCPGHAD.Y;R.HYAHVDCPGHADY.V;R.HYAHVDCPGHADYV.K;R.HYAHVDCPGHADYVK.N;R.KM*LDEAQAGDNIGALLR.G;R.KMLDEAQAGDNIGALLR.G;R.NKPHCNIGTIGH.V;R.NKPHCNIGTIGHVD.H;R.NKPHCNIGTIGHVDHG.K;R.NKPHCNIGTIGHVDHGK.T;R.PQFYFR.T;R.QVGVPYIVVFMNK.C;R.TTDVTGVCNLPEGTEM.C;S.AVDEYVPDPQR.D;S.TAHVEYETEKR.H;T.AHVEYETEKR.H;T.TLTAAITK.T;V.AATDGVM*AQTK.E;V.AATDGVMAQTK.E;V.DCPGHADYVK.N;V.LSKPGSVTCHK.K;V.LSKPGSVTCHKK.F;V.LTKDEGGR.H;V.VAATDGVMAQTK.E;V.VTGIEMFRK.M;Y.AHVDCPGHADYVK.N;Y.VLTKDEGGR.H
MCX4344956.1	0	0	0	0	0	13909000	0	0	0	0	0	0	0	0	0	0	98344	Unknown	MAG: Crp/Fnr family transcriptional regulator [Kineothrix sp.]	4	TRUE	FALSE	EGETADTVFFLVKGIAGATDYR;ELQMEELKK;ERQEQFAEYFKSAPLWLMKELQMEELK;WMYSDIRAMK	K.ELQM*EELKK.G;K.ERQEQFAEYFKSAPLWLM*KELQMEELK.K;K.WMYSDIRAM*K.Y;R.EGETADTVFFLVKGIAGATDYR.I
MCX4344960.1	0	0	0	1457500	0	0	0	0	1204450	2824700	5626400	3160900	0	0	0	0	106481	Unknown	MAG: deoxyribose-phosphate aldolase [Kineothrix sp.]	3	TRUE	FALSE	FISLGADR;MCQIVTNAGADYIK;RQICDDAVK	I.RQICDDAVK.Y;K.FISLGADR.L;K.MCQIVTNAGADYIK.T
MCX4344961.1	0	0	0	0	0	0	0	0	0	0	0	0	7509000	0	8060700	0	90915	Unknown	MAG: uridine phosphorylase [Kineothrix sp.]	7	TRUE	TRUE	CGADTFIR;EYITYTGTLDGVK;IGTCGGMQTEVK;LGCLASEMESAALFIVASSLGVR;TGSCFLVVANQER;VSVTSTGIGGPSASIAMEELYR;YVIMPGDPKR	K.VSVTSTGIGGPSASIAMEELYR.C;R.CGADTFIR.I;R.EYITYTGTLDGVK.V;R.IGTCGGMQTEVK.S;R.LGCLASEMESAALFIVASSLGVR.T;R.TGSCFLVVANQER.E;R.YVIMPGDPKR.C
MCX4344965.1	0	0	0	0	0	0	0	0	0	8070400	0	0	630988	3.8054e+06	0	0	42244	Unknown	MAG: BMP family ABC transporter substrate-binding protein [Kineothrix sp.]	10	TRUE	FALSE	AWAADNGAEFTYYKPDSDSDEAR;FGYGYVQGINDAAK;FVALDVGAGDICEK;HLGFLGGMSVPAVTR;IDNLGMVSENPEENFVQLPTASTQWGEGFQEEDYK;ISNDISAMPATDVK;TVLTDIKDGK;VIGVDSDQAPVIDQTQEGLTITSAMK;VTDYGSIK	K.AWAADNGAEFTYYKPDSDSDEAR.N;K.FVALDVGAGDICEK.G;K.IDNLGMVSENPEENFVQLPTASTQWGEGFQEEDYK.A;K.ISNDISAM*PATDVK.V;K.ISNDISAMPATDVK.V;K.TVLTDIKDGK.W;K.VIGVDSDQAPVIDQTQEGLTITSAMK.G;K.VTDYGSIK.-;R.FGYGYVQGINDAAK.E;R.HLGFLGGMSVPAVTR.F
MCX4344974.1	0	0	0	0	0	0	0	0	0	0	0	0	0	53507000	25234000	0	26308	Unknown	MAG: sugar ABC transporter ATP-binding protein [Kineothrix sp.]	5	TRUE	TRUE	ETERAQLISMMVGR;KNVAMIYISHR;LDKLTIAKQQMVEIIR;LSGGNQQKVLIGR;NKNGMVNLR	K.ETERAQLISM*M*VGR.D;K.KNVAM*IYISHR.L;K.LSGGNQQKVLIGR.W;K.NKNGM*VNLR.K;R.LDKLTIAKQQM*VEIIR.A
MCX4344983.1	0	0	0	0	0	0	0	0	1.4799e+07	0	0	0	0	0	0	0	29619	Unknown	MAG: type I glutamate--ammonia ligase [Kineothrix sp.]	5	TRUE	TRUE	HITIPVER;KIKGLPK;LVPGFEAPVTVGYATSNR;MTDIDGR;RMIIGPEFEFYLFDSAR	D.RM*IIGPEFEFYLFDSAR.Y;K.KIKGLPK.S;K.MTDIDGR.W;R.HITIPVER.F;R.LVPGFEAPVTVGYATSNR.S
MCX4344985.1	0	0	0	0	0	0	0	0	0	0	0	3277000	0	25835000	8163000	0	22251	Unknown	MAG: recombinase family protein [Kineothrix sp.]	2	TRUE	FALSE	DAEIVRK;KVLQDIMADAQK	K.DAEIVRK.I;R.KVLQDIMADAQK.H
MCX4344987.1	6.20831e+06	0	0	0	0	0	0	0	12356000	0	3.08249e+06	0	1.5763e+07	0	3.3766e+06	7.08484e+06	42864	Unknown	MAG: adenosylhomocysteinase [Kineothrix sp.]	13	TRUE	TRUE	AGELKFPMVR;AIEAVMDGFDVMPMK;DINLAESGER;HLFDNR;IVVVAGYGWCGK;KNIMGYK;LPTGQWIFVLAEGR;LVNLAAGDGHPAEIMDMSFAIQALSAK;TAYLCK;TTNLIVAGK;VEHGGELNEKLIDVPREVDMDVAKRK;VIDEEDFALMK;YGTGQSVWDGINR	K.AGELKFPMVR.V;K.AIEAVMDGFDVMPMK.E;K.HLFDNR.Y;K.IVVVAGYGWCGK.G;K.LPTGQWIFVLAEGR.L;K.TAYLCK.V;K.VIDEEDFALMK.D;L.VEHGGELNEKLIDVPREVDMDVAKRK.L;R.DINLAESGER.K;R.KNIMGYK.L;R.LVNLAAGDGHPAEIMDMSFAIQALSAK.Y;R.TTNLIVAGK.I;R.YGTGQSVWDGINR.T
MCX4344988.1	1.64921e+06	0	0	873485	0	0	0	1.59282e+06	948450	0	1.5288e+06	4.31571e+06	4.09597e+06	4.51722e+06	3.26405e+06	1.14992e+06	38630	Unknown	MAG: amidohydrolase [Kineothrix sp.]	4	FALSE	TRUE	ADLAILDLNTPSLTPR;IATINGAK;KADLAILDLNTPSLTPR;SGTTCFNDMQMNIHQTTR	K.ADLAILDLNTPSLTPR.N;K.KADLAILDLNTPSLTPR.N;K.SGTTCFNDMQMNIHQTTR.A;R.IATINGAK.A
MCX4344993.1	0	0	0	0	0	0	0	0	0	3.37772e+07	0	0	11282000	0	0	0	15654	Unknown	MAG: L-fucose isomerase [Kineothrix sp.]	39	TRUE	TRUE	AAVAAATMR;ACQTYGPLYK;AENRMIGDYPVIGIR;AQIFADVR;ATGYDIEGVAK;ATTWNAADFGYFR;CKEGFDKNPEAVQK;DLMNGNK;EEEMVGHNAIAAGFQGQR;EGFDKNPEAVQK;ESLEDQTMNMAK;FVTEAEMPVTMIR;GLGPMLQIAEGWTVK;GLPAFGIYGHDVQDADATDIPADVEEK;GVWGFNGTERPGAVYLASVLATHAQK;IFRPAAWNAFGMDK;IFRPAAWNAFGMDKEGQDFR;IPVAMHNVPEEK;LFTENLK;LPEEVTDVLWK;MIGDYPVIGIRPTIDGR;MIIIKDLMNGNK;NLPEGREEEMVGHNAIAAGFQGQR;PVAMHNVPEEK;RTDYTWPCTWFAPR;SAEEKEKDWEFVVK;SVLATHAQK;TDYTWPCTWFAPR;TTGEGAFK;TYWSPEAVKK;VESVDEVEIIR;VESVDEVEIIRR;VGETAACAEK;VGHNAIAAGFQGQR;VVIADTTIGR;YLGMRVESVDEVEIIR;YSNGEPVK;YSNGEPVKVVIADTTIGR	A.SVLATHAQK.G;E.YLGM*RVESVDEVEIIR.R;I.PVAMHNVPEEK.I;K.ATGYDIEGVAK.E;K.ATTWNAADFGYFR.G;K.CKEGFDKNPEAVQK.S;K.DLMNGNK.N;K.EGFDKNPEAVQK.S;K.GLGPMLQIAEGWTVK.L;K.GLPAFGIYGHDVQDADATDIPADVEEK.L;K.GVWGFNGTERPGAVYLASVLATHAQK.G;K.IFRPAAWNAFGMDK.E;K.IFRPAAWNAFGMDKEGQDFR.A;K.LFTENLK.Y;K.LPEEVTDVLWK.R;K.NLPEGREEEMVGHNAIAAGFQGQR.Q;K.RTDYTWPCTWFAPR.T;K.SAEEKEKDWEFVVK.M;K.VVIADTTIGR.V;K.YSNGEPVK.V;K.YSNGEPVKVVIADTTIGR.V;M.AENRM*IGDYPVIGIR.P;M.M*IIIKDLMNGNK.N;M.VGHNAIAAGFQGQR.Q;R.AAVAAATMR.G;R.ACQTYGPLYK.-;R.AQIFADVR.T;R.EEEMVGHNAIAAGFQGQR.Q;R.ESLEDQTMNMAK.A;R.FVTEAEMPVTMIR.L;R.IPVAMHNVPEEK.I;R.M*IGDYPVIGIRPTIDGR.R;R.MIGDYPVIGIRPTIDGR.R;R.TDYTWPCTWFAPR.T;R.TTGEGAFK.T;R.TYWSPEAVKK.A;R.VESVDEVEIIR.R;R.VESVDEVEIIRR.M;R.VGETAACAEK.F
MCX4345005.1	0	0	0	0	0	0	0	0	0	6059300	0	0	6.16883e+06	4497700	6608200	9.27851e+06	71116	Unknown	MAG: HPr(Ser) kinase/phosphatase [Kineothrix sp.]	7	FALSE	TRUE	HFIELR;IVCHNIPIRPGR;LVTDDVVEIR;LVTDDVVEIRK;SEAALELIK;SEAALELIKR;VTDDVVEIR	K.HFIELR.G;K.IVCHNIPIRPGR.N;K.SEAALELIK.R;K.SEAALELIKR.G;L.VTDDVVEIR.K;R.LVTDDVVEIR.K;R.LVTDDVVEIRK.V
MCX4345012.1	0	0	0	0	0	0	7.11965e+07	0	1.20822e+08	8.77522e+07	0	0	0	0	0	0	81332	Unknown	MAG: class II fructose-1,6-bisphosphate aldolase [Kineothrix sp.]	36	TRUE	TRUE	AAGIGNIHGK;AEVGSIGGEEDGVVGMGECADPK;AGHYAVGQFNINNLEWTK;AIKQTVKEKMELFGSVGKA;AILLTAQENNSPVILGVSEGAGK;AISLGVAK;AQENNSPVILGVSEGAGK;AVADLGIDFLAAGIGNIHGK;AVADLGIDFLAAGIGNIHGKYPENWK;AVGQFNINNLEWTK;CIEAGFSSVMFDGSHYPIDENVAK;DFLAAGIGNIHGK;DGVVGMGECADPK;DLGIDFLAAGIGNIHGK;DQNITVPVALHLDHGSYEHCYK;EKMELFGSVGK;ELFGSVGK;ENNSPVILGVSEGAGK;EVVAAAHDK;GLSFETLDAIQQ;KLLAPGFEAIK;KYIEDGKDQQGK;LLAPGFEAIK;MELFGSVGK;MLVSATEMLQ;MLVSATEMLQK;NINNLEWTK;PVILGVSEGAGK;TAQENNSPVILGVSEGAGK;TKEVVAAAHDK;VSATEMLQK;YIEDGKDQQGK;YPENWK	-.M*LVSATEMLQK.A;-.MLVSATEM*LQK.A;-.MLVSATEMLQ.K;-.MLVSATEMLQK.A;A.DLGIDFLAAGIGNIHGK.Y;E.AEVGSIGGEEDGVVGMGECADPK.E;E.AIKQTVKEKM*ELFGSVGKA.-;E.DGVVGMGECADPK.E;F.NINNLEWTK.A;I.DFLAAGIGNIHGK.Y;K.AGHYAVGQFNINNLEWTK.A;K.AILLTAQENNSPVILGVSEGAGK.Y;K.AISLGVAK.I;K
MCX4345019.1	0	0	0	0	0	0	0	0	1338500	0	0	0	0	0	3481700	0	124070	Unknown	MAG: peptidylprolyl isomerase [Kineothrix sp.]	4	TRUE	FALSE	NFYDGLIFHR;NSPHLDGAYAAFGK;QFFIMHKNSPHLDGAYAAFGK;VIEGMEYVNNIAETKTDYSDR	K.NSPHLDGAYAAFGK.V;K.VIEGM*EYVNNIAETKTDYSDR.P;R.NFYDGLIFHR.V;S.QFFIM*HKNSPHLDGAYAAFGK.V
MCX4345025.1	0	0	712645	0	0	0	0	0	0	0	0	0	0	0	0	0	129874	Unknown	MAG: hypothetical protein	2	FALSE	TRUE	EMSREEEKQVMIEK;QAYYRGVFTKMADRLAEQIEYDYEK	K.EM*SREEEKQVMIEK.A;Y.QAYYRGVFTKM*ADRLAEQIEYDYEK.Q
MCX4345043.1	0	0	0	1.5808e+06	0	0	0	0	0	0	0	1884600	137651	0	0	3504600	110893	Unknown	MAG: single-stranded DNA-binding protein [Kineothrix sp.]	3	FALSE	TRUE	EIADLLLAVNRPYGK;SYNRHEERK;VAYEVSVSK	R.EIADLLLAVNRPYGK.S;R.SYNRHEERK.N;R.VAYEVSVSK.L
MCX4345048.1	0	0	0	0	0	0	0	3.60854e+06	0	0	1924150	4764900	3028400	0	3420900	0	14744	Unknown	MAG: translational GTPase TypA [Kineothrix sp.]	3	TRUE	TRUE	ISEPTIAMHFIVNDSPLAGR;LYEFDGLNK;NIAIIAHVDHGK	K.ISEPTIAMHFIVNDSPLAGR.E;K.LYEFDGLNK.V;R.NIAIIAHVDHGK.T
MCX4345087.1	0	0	2130400	0	0	0	0	0	0	0	0	0	0	3643450	0	0	2416	Unknown	MAG: hypothetical protein	7	TRUE	FALSE	EDKYKMALLVYMSGMHQMMYK;GKYDIFPPMMFCR;IDDYGTGMTLGMLQ;ISEVLQNEGWMELMDSWPVRAVPK;LADLLDFDDTR;QMVECLCLK;YMCHAFRFFRR	K.EDKYKM*ALLVYMSGMHQM*M*YK.Y;K.GKYDIFPPMMFCR.A;K.YMCHAFRFFRR.G;R.IDDYGTGMTLGMLQ.R;R.ISEVLQNEGWM*ELM*DSWPVRAVPK.R;R.LADLLDFDDTR.A;R.QM*VECLCLK.D
MCX4345118.1	0	1.5389e+07	0	0	0	0	1.16104e+07	6.34814e+06	37724000	18840000	0	0	0	0	4248750	1016350	17131	Unknown	MAG: IS1634 family transposase [Kineothrix sp.]	3	TRUE	TRUE	LCTELK;VCELDLDK;WEIEENFRIMKTDFEARPVYVRRED	K.LCTELK.L;K.VCELDLDK.I;R.WEIEENFRIM*KTDFEARPVYVRRED.R
MCX4345121.1	1874600	0	0	0	0	0	0	0	0	0	0	0	507350	5750500	741100	3935200	29620	Unknown	MAG: proline--tRNA ligase [Kineothrix sp.]	2	TRUE	TRUE	ALQSGTSHNFGDGFAK;EEMAVTSR	K.ALQSGTSHNFGDGFAK.A;K.EEMAVTSR.C
MCX4345131.1	220340000	3.02881e+07	0	4.14993e+06	0	0	0	1.33114e+07	1.89837e+08	4.56938e+07	2.31951e+07	1.24172e+08	1.60528e+08	3.95447e+08	2.52446e+08	1.82336e+08	121873	Unknown	MAG: NADH peroxidase [Kineothrix sp.]	70	TRUE	TRUE	AAEHVVGVAK;AANLDAIHDTVHE;AANLDAIHDTVHEMAR;AANLDAIHDTVHEMARDEAR;AAWEEAEHAAK;AELLGEVVTDSTK;AELLGEVVTDSTKK;AFEGLLK;AFEGLLKR;AIHDTVHEMAR;AKAANLDAIHDTVHEMAR;ANFNGECTEVGMYLAMAR;ANLDAIHDTVHEMAR;AQSGAMEWAAEHVVGVAK;AWEEAEHAAK;CPQCNAPAEK;DAIHDTVHEMAR;DEARHGKAFEGLLKR;EAEHAAK;EAENGATAGKFDLAK;EGYPEIGLYWEK;ELLGEVVTDSTK;ELLGEVVTDSTKK;ENGATAGKFDLAK;EVGMYLAMAR;EWAAEHVVGVAK;FAELLGEVVTDSTK;FAELLGEVVTDSTKK;FTAQSGAMEWAAEHVVGVAK;FVCQVCGYVHEGDSAPEK;GAMEWAAEHVVGVAK;GEVVTDSTKK;GVSEDIMADLR;HDTVHEMAR;IHDTVHEMAR;KAANLDAIHDTVHEMAR;KFAELLGEVVTDSTK;KFAELLGEVVTDSTKK;KNLEMR;KNLEMRVEAENGATAGKFDLAK;LDAIHDTVHEMAR;LGEVVTDSTKK;LLGEVVTDSTKK;NGATAGKFDLAK;NLDAIHDTVHEMAR;NLDAIHDTVHEMARDEAR;PEIGLYWEK;RVEAENGATAGKFDLAK;SEDIMADLR;TAQSGAMEWAAEHVVGVAK;VAHREGYPEIGLYWEK;VEAENGATAGKF;VEAENGATAGKFDLAK;VEAENGATAGKFDLAKR;WEEAEHAAK;YPEIGLYWEK;YWEKAAWEEAEHAAK	A.ANLDAIHDTVHEM*AR.D;A.ANLDAIHDTVHEMAR.D;A.AWEEAEHAAK.F;A.ELLGEVVTDSTK.K;A.ELLGEVVTDSTKK.N;A.ENGATAGKFDLAK.R;A.IHDTVHEM*AR.D;A.KAANLDAIHDTVHEMAR.D;A.KFAELLGEVVTDSTK.K;A.KFAELLGEVVTDSTKK.N;A.NLDAIHDTVHEM*AR.D;A.NLDAIHDTVHEM*ARDEAR.H;A.NLDAIHDTVHEMAR.D;A.NLDAIHDTVHEMARDEAR.H;A.WEEAEHAAK.F;D.AIHDTVHEM*AR.D;D.AIHDTVHEMAR.D;E.EAEHAAK.F;E.LLGEVVTDSTKK.N;E.NGATAGKFDLAK.R;F.AELLGEVVTDSTK.K;F.AELLGEVVTDSTKK.N;F.TAQSGAMEWAAEHVVGVAK.G;G.YPEIGLYWEK.A;I.HDTVHEMAR.D;K.AANLDAIHDTVHE.M;K.AANLDAIHDTVHEM*AR.D;K.AANLDAIHDTVHEM*ARDEAR.H;K.AANLDAIHDTVHEMAR.D;K.AANLDAIHDTVHEMARDEAR.H;K.AAWEEAEHAAK.F;K.AFEGLLK.R;K.AFEGLLKR.Y;K.CPQCNAPAEK.F;K.FAELLGEVVTDSTK.K;K.FAELLGEVVTDSTKK.N;K.FTAQSGAM*EWAAEHVVGVAK.G;K.FTAQSGAMEWAAEHVVGVAK.G;K.FVCQVCGYVHEGDSAPEK.C;K.GVSEDIM*ADLR.A;K.GVSEDIMADLR.A;K.KNLEM*R.V;K.KNLEM*RVEAENGATAGKFDLAK.R;K.KNLEMR.V;L.DAIHDTVHEM*AR.D;L.DAIHDTVHEMAR.D;L.GEVVTDSTKK.N;L.LGEVVTDSTKK.N;L.YWEKAAWEEAEHAAK.F;M.EWAAEHVVGVAK.G;M.RVEAENGATAGKFDLAK.R;N.LDAIHDTVHEM*AR.D;N.LDAIHDTVHEMAR.D;R.AKAANLDAIHDTVHEMAR.D;R.ANFNGECTEVGM*YLAMAR.V;R.ANFNGECTEVGMYLAM*AR.V;R.ANFNGECTEVGMYLAMAR.V;R.DEARHGKAFEGLLKR.Y;R.EGYPEIGLYWEK.A;R.VAHREGYPEIGLYWEK.A;R.VEAENGATAGKF.D;R.VEAENGATAGKFDLAK.R;R.VEAENGATAGKFDLAKR.A;S.GAM*EWAAEHVVGVAK.G;T.AQSGAMEWAAEHVVGVAK.G;T.EVGMYLAMAR.V;V.EAENGATAGKFDLAK.R;V.SEDIMADLR.A;W.AAEHVVGVAK.G;Y.PEIGLYWEK.A
MCX4345132.1	0	0	0	0	0	0	0	0	0	0	0	2256800	0	0	0	0	169306	Unknown	MAG: rubredoxin [Kineothrix sp.]	6	TRUE	TRUE	DLPADWCCPLCGVTK;GDPEHGIK;PGTAFEDLPADWCCPLCGVTK;TYDPEKGDPEHGIK;YFCNPCGYTYDPEK;YFCNPCGYTYDPEKGDPEHGIKPGTAFEDLPADWCCPLCGVTK	E.DLPADWCCPLCGVTK.D;K.GDPEHGIK.P;K.PGTAFEDLPADWCCPLCGVTK.D;K.YFCNPCGYTYDPEK.G;K.YFCNPCGYTYDPEKGDPEHGIKPGTAFEDLPADWCCPLCGVTK.D;Y.TYDPEKGDPEHGIK.P
MCX4345133.1	0	0	0	0	0	0	0	0	0	1550650	0	0	0	4707800	0	0	132534	Unknown	MAG: hypothetical protein	6	TRUE	FALSE	APEKYAAAHEKFKSGCD;EFISGLK;EFISGLKDPFIEFGSLK;GDAAQGEETTLTEEEYEAK;GDAAQGEETTLTEEEYEAKAEELGEK;LNSAMTDASSIDPNDVEAAK	K.APEKYAAAHEKFKSGCD.A;K.EFISGLK.D;K.EFISGLKDPFIEFGSLK.A;K.GDAAQGEETTLTEEEYEAK.A;K.GDAAQGEETTLTEEEYEAKAEELGEK.L;K.LNSAMTDASSIDPNDVEAAK.E
MCX4345137.1	0	0	0	0	0	0	0	0	0	27467000	0	0	0	1.42884e+07	0	0	48457	Unknown	MAG: galactose ABC transporter substrate-binding protein [Kineothrix sp.]	12	TRUE	TRUE	ASAAGIPVIFFNR;AVEPDEEEGKVLGAYDK;CAFVGTDAPEAGHMQGK;GDSVTIPVFGVDATDAAK;GSVDASQQIVDK;IFIPYAPYTGE;LFALLLTGAMVFSLAACGKQEAP;MTGTIKQDAEGMANGIAYLAK;NLGGDSVTIPVFGVDATDAAK;PDEEEGKVLGAYDK;QDAEGMANGIAYLAK	E.PDEEEGKVLGAYDK.C;G.GDSVTIPVFGVDATDAAK.Q;K.ASAAGIPVIFFNR.A;K.CAFVGTDAPEAGHM*QGK.M;K.CAFVGTDAPEAGHMQGK.M;K.IFIPYAPYTGE.-;K.LFALLLTGAMVFSLAACGKQEAP.A;K.MTGTIKQDAEGMANGIAYLAK.N;K.QDAEGMANGIAYLAK.N;R.AVEPDEEEGKVLGAYDK.C;S.GSVDASQQIVDK.A;Y.NLGGDSVTIPVFGVDATDAAK.Q
MCX4345151.1	0	0	0	0	0	0	0	0	6870700	0	8037300	5344800	0	0	0	9.29157e+06	75981	Unknown	MAG: dihydroorotate dehydrogenase [Kineothrix sp.]	5	TRUE	TRUE	EGAIAFGQK;IAGVEFK;IIVNVCGK;LSPNVTDITEMAK;TGGLSGPAIKPVAVR	K.EGAIAFGQK.A;K.IAGVEFK.N;K.IIVNVCGK.T;K.LSPNVTDITEMAK.A;Q.TGGLSGPAIKPVAVR.M
MCX4345166.1	0	0	0	0	0	0	6.34436e+06	0	4.93749e+06	0	9.48924e+06	1.22968e+06	1.44034e+07	0	7715200	6.36221e+06	58903	Unknown	MAG: zinc-binding dehydrogenase [Kineothrix sp.]	7	TRUE	TRUE	ADEAYALMAGGQCGK;AIDASANDAGR;ATTICGSDIR;DGAQVACGFGTVYEAIEK;DLIALPDELTYK;IAFVGEGGTCTFNPSPDIIHGQK;MEELVER	K.ADEAYALMAGGQCGK.V;K.ATTICGSDIR.C;K.DGAQVACGFGTVYEAIEK.I;K.DLIALPDELTYK.D;K.IAFVGEGGTCTFNPSPDIIHGQK.T;K.MEELVER.L;R.AIDASANDAGR.Q
MCX4345172.1	0	0	0	0	0	0	0	0	2.43324e+07	53897000	4.75192e+06	5.60123e+06	1.84975e+07	9.28926e+07	1.69665e+07	1.59848e+07	48159	Unknown	MAG: substrate-binding domain-containing protein [Kineothrix sp.]	9	TRUE	FALSE	APAGSVLSTIATDNYGAGATAADNLYPALK;APAGSVLSTIATDNYGAGATAADNLYPALKDTIANATAPVR;DGTMFGAVTQSPLAMGIK;DTIANATAPVR;FSELAAADGK;GAIKDGTMFGAVTQSPLAMGIK;GIPVVCFDSGIPK;IGEVNQEATSESITSR;TVAVIGNEYYVNNCK	K.APAGSVLSTIATDNYGAGATAADNLYPALK.D;K.APAGSVLSTIATDNYGAGATAADNLYPALKDTIANATAPVR.I;K.DGTMFGAVTQSPLAMGIK.T;K.DTIANATAPVR.I;K.GAIKDGTMFGAVTQSPLAMGIK.T;K.GIPVVCFDSGIPK.A;K.TVAVIGNEYYVNNCK.D;R.FSELAAADGK.T;R.IGEVNQEATSESITSR.G
MCX4345175.1	1.1915e+08	0	0	0	0	0	0	0	392869	1.41063e+07	1.04397e+08	4.21941e+06	1.61472e+08	1.19925e+08	0	0	63222	Unknown	MAG: GGGtGRT protein [Kineothrix sp.]	63	TRUE	TRUE	AAAEGAIGIAEK;AADAAAAIGEGLQAFCIPGSVADTR;AADAAAAIGEGLQAFCIPGSVADTRK;AAEGAIGIAEK;AAIGEGLQAFCIPGSVADTR;AEGAIGIAEK;AIGEGLQAFCIPGSVADTR;ALFESYER;ALFESYERR;CIPGSVADTR;CIPGSVADTRK;DAAQVISR;DAGLNVYDQVK;ECIEQGKK;EGVDVSITGNSTNPTR;ETEYDPYTNTVK;FQHPVAGTYK;FQHPVAGTYKK;FSVASGGGTGR;GANDVCEGVAIMHK;GEGLQAFCIPGSVADTR;GEGLQAFCIPGSVADTRK;GLGHGNLGK;GMTDTMGR;GVDVSITGNSTNPTR;HPVAGTYK;HPVAGTYKK;IGEGLQAFCIPGSVADTR;INGFTFVETEYDPYTNTVK;INSVLNSYGISSLEEAEK;INSVLNSYGISSLEEAEKITK;IVGAAIAIK;KSYSEGLR;KVGLGHGNLGK;KYFSVASGGGTGR;LFESYER;LGHGNLGK;MHSDAQFAGSSSVPAHVEMM;PASYGMTDTMGR;PVAGTYKK;QHPVAGTYK;QHPVAGTYKK;RIDKINSVLNSYGISSLEEAEK;SITGNSTNPTR;SYGMTDTMGR;SYSEGLR;TEYDPYTNTVK;TLHPDNMAAGPASYGMTDTMGR;VDVSITGNSTNPTR;VETEYDPYTNTVK;VGLGHGNLGK;VILNGLGK;VILNGLGKDAAQVISR;VNCYGANDVCEGVAIMHK;VSITGNSTNPTR;YFSVASGGGTGR;YGISSLEEAEK	A.AAEGAIGIAEK.A;A.AAIGEGLQAFCIPGSVADTR.K;A.AEGAIGIAEK.A;A.AIGEGLQAFCIPGSVADTR.K;A.IGEGLQAFCIPGSVADTR.K;A.LFESYER.R;A.SYGMTDTMGR.M;D.VSITGNSTNPTR.F;E.GVDVSITGNSTNPTR.F;E.TEYDPYTNTVK.E;F.AAAEGAIGIAEK.A;F.CIPGSVADTR.K;F.CIPGSVADTRK.V;F.QHPVAGTYK.K;F.QHPVAGTYKK.E;F.VETEYDPYTNTVK.E;G.LGHGNLGK.M;G.PASYGMTDTMGR.M;G.VDVSITGNSTNPTR.F;H.PVAGTYKK.E;I.GEGLQAFCIPGSVADTR.K;I.GEGLQAFCIPGSVADTRK.V;K.AADAAAAIGEGLQAFCIPGSVADTR.K;K.AADAAAAIGEGLQAFCIPGSVADTRK.V;K.DAAQVISR.I;K.DAGLNVYDQVK.G;K.ECIEQGKK.Y;K.EGVDVSITGNSTNPTR.F;K.INSVLNSYGISSLEEAEK.I;K.INSVLNSYGISSLEEAEKITK.D;K.KYFSVASGGGTGR.T;K.SYSEGLR.A;K.VGLGHGNLGK.M;K.VNCYGANDVCEGVAIMHK.E;K.YFSVASGGGTGR.T;M.ALFESYER.R;M.ALFESYERR.I;Q.HPVAGTYK.K;Q.HPVAGTYKK.E;R.FQHPVAGTYK.K;R.FQHPVAGTYKK.E;R.INGFTFVETEYDPYTNTVK.E;R.KSYSEGLR.A;R.KVGLGHGNLGK.M;R.MHSDAQFAGSSSVPAHVEMM.G;R.RIDKINSVLNSYGISSLEEAEK.I;R.TLHPDNM*AAGPASYGM*TDTMGR.M;R.TLHPDNM*AAGPASYGMTDTM*GR.M;R.TLHPDNM*AAGPASYGMTDTMGR.M;R.TLHPDNMAAGPASYGM*TDTM*GR.M;R.TLHPDNMAAGPASYGM*TDTMGR.M;R.TLHPDNMAAGPASYGMTDTM*GR.M;R.TLHPDNMAAGPASYGMTDTMGR.M;R.VILNGLGK.D;R.VILNGLGKDAAQVISR.I;S.YGISSLEEAEK.I;V.ETEYDPYTNTVK.E;V.GLGHGNLGK.M;V.SITGNSTNPTR.F;Y.FSVASGGGTGR.T;Y.GANDVCEGVAIMHK.E;Y.GMTDTMGR.M;Y.IVGAAIAIK.K
MCX4345176.1	0	0	0	0	0	0	0	0	0	0	0	0	0	0	0	0	102967	Unknown	MAG: hypothetical protein	38	TRUE	TRUE	AAMASEILPGRTVMEALNTDLVCDAINTAMR;AFSEDGLPVGAGLEDLGK;AKGQYGR;AQGVNHGCAPIPEEAK;DISGLTHGIGWCAPQQGACK;EALNTDLVCDAINTAMR;EGIIQEALVETIGCSGMTH;EGIIQEALVETIGCSGMTHS;EGIIQEALVETIGCSGMTHSAAMA;EGIIQEALVETIGCSGMTHSAAMASEILPGR;ELFLQIVYGR;EVEEMCTVAQGVNHGCAPIPEEAK;EVKDISGLTHGIGWCA;EVKDISGLTHGIGWCAPQQGACK;FLQIVYGR;GDDPNTAWEK;GIGWCAPQQGACK;GLRSQVGTMYGTLKKGPR;KGDDPNTAWEK;LNTDLVCDAINTAMR;MTDFIK;MTDFIKK;NTDLVCDAINTAMR;PVGAGLEDLGK;RTVMEALNTDLVCDAINTAMR;SEDGLPVGAGLEDLGK;SEILPGRTVMEALNTDLVCDAINTAMR;SQSAFSEDGLPVGAGLEDLGK;SQVGTMYGTLK;SQVGTMYGTLKK;TDLVCDAINTAMR;TVMEALNTDLVCDAINTAMR;VGTMYGTLKK;WCAPQQGACK	A.LNTDLVCDAINTAMR.E;A.SEILPGRTVM*EALNTDLVCDAINTAMR.E;F.SEDGLPVGAGLEDLGK.G;G.RTVMEALNTDLVCDAINTAMR.E;G.WCAPQQGACK.L;H.GIGWCAPQQGACK.L;K.AKGQYGR.V;K.DISGLTHGIGWCAPQQGACK.L;K.EGIIQEALVETIGCSGMTH.S;K.EGIIQEALVETIGCSGMTHS.A;K.EGIIQEALVETIGCSGMTHSAAMA.S;K.EGIIQEALVETIGCSGMTHSAAMASEILPGR.T;K.EVEEMCTVAQGVNHGCAPIPEEAK.W;K.EVKDISGLTHGIGWCA.P;K.EVKDISGLTHGIGWCAPQQGACK.L;K.GDDPNTAWEK.A;K.GLRSQVGTMYGTLKKGPR.Y;K.KGDDPNTAWEK.A;K.M*TDFIK.K;K.MTDFIK.K;K.MTDFIKK.G;L.FLQIVYGR.S;L.NTDLVCDAINTAMR.E;L.PVGAGLEDLGK.G;M.EALNTDLVCDAINTAMR.E;N.TDLVCDAINTAMR.E;Q.VGTMYGTLKK.G;R.ELFLQIVYGR.S;R.SQSAFSEDGLPVGAGLEDLGK.G;R.SQVGTM*YGTLK.K;R.SQVGTM*YGTLKK.G;R.SQVGTMYGTLK.K;R.SQVGTMYGTLKK.G;R.TVMEALNTDLVCDAINTAM*R.E;S.AAM*ASEILPGRTVM*EALNTDLVCDAINTAM*R.E;S.AAM*ASEILPGRTVMEALNTDLVCDAINTAMR.E;S.AFSEDGLPVGAGLEDLGK.G;V.AQGVNHGCAPIPEEAK.W
MCX4345177.1	0	0	3706600	8229900	0	0	0	6481200	0	0	0	0	0	0	0	0	106482	Unknown	MAG: UDP-N-acetylglucosamine pyrophosphorylase [Kineothrix sp.]	5	TRUE	TRUE	AHMGAGSITSNVK;DFIMELGAK;FQEECLETGLK;GAVVGNSTELK;RGEDVWVAK	K.AHMGAGSITSNVK.S;K.DFIM*ELGAK.L;K.FQEECLETGLK.K;K.GAVVGNSTELK.N;K.RGEDVWVAK.S
MCX4345180.1	1.51473e+07	0	0	0	0	0	1.00019e+07	0	2.49262e+07	2.4064e+07	1.58987e+07	0	2.47288e+07	12290000	0	1.81706e+07	55993	Unknown	MAG: aspartate-semialdehyde dehydrogenase [Kineothrix sp.]	25	TRUE	TRUE	DGVIVPATSPVITCQCIR;EFEPYEVVATTYQAISGAGK;ETPVVSNNSAHR;FISLLENHPWFEVTTIAASPR;FVGLSHNTVR;GAAGGAVLCAELLK;GFVAVKPNCSIQSYAPVLTAWK;GLSHNTVR;ITCQCIR;IVVMNVNEVEK;KIEEAYAK;LKVGILGGTGMVGQR;NIVVMNVNEVEK;PVLNGHTAAVFVK;PVVSNNSAHR;TETPVVSNNSAH;TETPVVSNNSAHR;TPVVSNNSAHR;TYEEAVEGR;VGILGGTGMVGQR;VGLSHNTVR;VIDFQK;VPVLNGHTAAVFVK	E.TPVVSNNSAHR.W;F.VGLSHNTVR.G;K.DGVIVPATSPVITCQCIR.V;K.EFEPYEVVATTYQAISGAGK.T;K.FVGLSHNTVR.G;K.KIEEAYAK.T;K.LKVGILGGTGMVGQR.F;K.NIVVM*NVNEVEK.V;K.NIVVMNVNEVEK.V;K.TETPVVSNNSAH.R;K.TETPVVSNNSAHR.W;K.VGILGGTGM*VGQR.F;K.VGILGGTGMVGQR.F;K.VIDFQK.K;N.IVVMNVNEVEK.V;R.FISLLENHPWFEVTTIAASPR.S;R.GAAGGAVLCAELLK.A;R.GFVAVKPNCSIQSYAPVLTAWK.E;R.TYEEAVEGR.W;R.VPVLNGHTAAVFVK.F;T.ETPVVSNNSAHR.W;T.PVVSNNSAHR.W;V.GLSHNTVR.G;V.ITCQCIR.V;V.PVLNGHTAAVFVK.F
MCX4345190.1	0	8.06071e+06	0	0	379559	0	0	3780900	0	0	0	0	14511000	1.02602e+07	0	0	70275	Unknown	MAG: cysteine synthase A [Kineothrix sp.]	3	TRUE	TRUE	EENAGKTIVALLPDSGDR;LEYLNPAGSVK;TIVALLPDSGDR	K.LEYLNPAGSVK.D;K.TIVALLPDSGDR.Y;R.EENAGKTIVALLPDSGDR.Y
MCX4345197.1	0	0	0	0	0	0	0	0	0	3507400	0	0	0	9890700	0	0	21595	Unknown	MAG: phosphoenolpyruvate--protein phosphotransferase [Kineothrix sp.]	9	TRUE	TRUE	ASIFGTISIMYPMIISVK;LDPIYDSHHEAILR;LIVDPEEEMLEAYR;MAVVDGFEGK;MGVDELSVTPTFVLPVR;QVAETMAGK;TLDIGADK;VLAFVTR;YGSSNSHTAILAR	K.LDPIYDSHHEAILR.M;K.LIVDPEEEMLEAYR.N;K.M*GVDELSVTPTFVLPVR.K;K.MAVVDGFEGK.L;K.QVAETMAGK.K;K.VLAFVTR.Y;R.ASIFGTISIM*YPMIISVK.E;R.TLDIGADK.Q;R.YGSSNSHTAILAR.T
MCX4345202.1	0	0	0	12804000	0	0	0	0	0	0	0	0	0	9418000	0	0	169036	Unknown	MAG: 30S ribosomal protein S21 [Kineothrix sp.]	2	FALSE	TRUE	EHYEKPSVK;ENETLDSALR	K.ENETLDSALR.R;R.EHYEKPSVK.R
MCX4345205.1	9.09404e+06	6.19499e+06	0	0	0	0	5380200	4132300	0	0	0	0	0	0	0	0	4204	Unknown	MAG: alanine--tRNA ligase [Kineothrix sp.]	3	TRUE	TRUE	DGYPELEEK;ELAGSEAFK;TGDIENIGK	K.DGYPELEEK.K;K.ELAGSEAFK.L;R.TGDIENIGK.T
MCX4345206.1	0	0	0	0	0	0	0	0	0	0	0	0	0	0	0	0	32281	Unknown	MAG: glycine--tRNA ligase [Kineothrix sp.]	9	TRUE	TRUE	HNFTDIR;IGVLPLSK;QFNLMFK;QVPCPTCGK;RLGMKEEEMRVR;TFQGVTEDAK;VASGHLGGFSDPLMDCR;VIEPSLGADR;VPCPTCGKHNFTDIR	K.HNFTDIR.Q;K.IGVLPLSK.K;K.RLGM*KEEEMRVR.D;K.TFQGVTEDAK.N;N.QVPCPTCGK.H;Q.VPCPTCGKHNFTDIR.Q;R.QFNLMFK.T;W.VASGHLGGFSDPLMDCR.E;Y.VIEPSLGADR.V
MCX4345215.1	0	0	0	6970000	0	0	0	0	11181500	2.96682e+07	0	10483500	1.28229e+07	6.67246e+07	0	0	155557	Unknown	MAG: septation regulator SpoVG [Kineothrix sp.]	6	TRUE	TRUE	ASDGEYRDIAHPINSDTR;FIAMPSKK;GLFIAMPSKK;IQSTILTSYER;MEITDVR	-.MEITDVR.V;K.ASDGEYRDIAHPINSDTR.D;K.GLFIAM*PSKK.A;K.GLFIAMPSKK.A;L.FIAMPSKK.A;R.IQSTILTSYER.A
MCX4345216.1	2.98095e+06	0	0	0	0	959246	0	1712950	0	0	0	0	0	26714000	0	0	53264	Unknown	MAG: glucose-1-phosphate adenylyltransferase subunit GlgD [Kineothrix sp.]	5	TRUE	TRUE	IGDNTHIENCIVESR;KADITVVCK;SIDFALSNMSNSR;SLNEHLSSSK;WWDFGR	K.KADITVVCK.D;K.WWDFGR.K;R.SIDFALSNMSNSR.I;R.SLNEHLSSSK.W;Y.IGDNTHIENCIVESR.D
MCX4345217.1	0	0	0	0	0	0	0	0	0	0	0	0	0	13696000	0	0	41018	Unknown	MAG: glucose-1-phosphate adenylyltransferase [Kineothrix sp.]	5	TRUE	TRUE	EMIAMLLAGGQGSR;ITDFEEKPEHPR;LNTHIGIGIPWDLDR;NIGGVTVLPPYEK;VAKPAVAFGGK	K.EMIAMLLAGGQGSR.L;K.ITDFEEKPEHPR.S;K.VAKPAVAFGGK.Y;R.LNTHIGIGIPWDLDR.N;R.NIGGVTVLPPYEK.S
MCX4345222.1	0	0	0	0	0	0	0	0	0	0	0	0	0	1002400	0	0	24089	Unknown	MAG: GGDEF domain-containing phosphodiesterase [Kineothrix sp.]	3	TRUE	FALSE	DYPIERIK;VMVYTADTLK;YFTDDLIRTYNENKKMSAEMEEALDNHK	A.YFTDDLIRTYNENKKMSAEMEEALDNHK.F;K.DYPIERIK.L;K.VMVYTADTLK.N
MCX4345227.1	0	0	0	0	0	0	0	0	0	0	629400	0	270753	0	0	0	20397	Unknown	MAG: alpha,alpha-phosphotrehalase [Kineothrix sp.]	2	TRUE	FALSE	DSIFHYYRELVR;GKYWKESAKMLATVIHGMR	E.GKYWKESAKMLATVIHGM*R.G;K.DSIFHYYRELVR.L
MCX4345231.1	0	0	0	0	4712250	0	0	0	0	0	0	0	13115000	0	0	0	10176	Unknown	MAG: FapA family protein [Kineothrix sp.]	6	TRUE	FALSE	ANYIMNSNINTMGK;LIAGGNVMIK;MNGKFEYVNGK;NNNVVMVK;RMNEKVLIAEGTPAEDGK;VDTYNLGNK	G.VDTYNLGNK.S;K.ANYIMNSNINTM*GK.V;K.LIAGGNVMIK.K;K.M*NGKFEYVNGK.I;R.NNNVVMVK.V;R.RM*NEKVLIAEGTPAEDGK.N
MCX4345244.1	0	3506100	0	0	2823550	4096850	3436750	3188900	4311300	5104500	13458000	7545500	3775400	0	4117100	6382000	121025	Unknown	MAG: flavodoxin family protein [Kineothrix sp.]	2	FALSE	TRUE	IFSFVVGGK;IVVITGSPR	K.IVVITGSPR.K;R.IFSFVVGGK.D
MCX4345245.1	1496300	0	0	0	1.43405e+06	0	0	0	27626000	0	1.03348e+07	2590850	2.11155e+06	0	1.184e+06	552350	142011	Unknown	MAG: nuclear transport factor 2 family protein [Kineothrix sp.]	4	FALSE	TRUE	AYNQNSNTIQK;EYQAVEAAAMK;VLEEGWGNR	K.AYNQNSNTIQK.-;K.EYQAVEAAAM*K.F;K.EYQAVEAAAMK.F;R.VLEEGWGNR.I
MCX4345246.1	0	0	0	0	0	0	0	0	2359500	0	0	0	2387100	0	0	0	11771	Unknown	MAG: FAD-dependent oxidoreductase [Kineothrix sp.]	8	FALSE	TRUE	EAVNIPILAGGR;GYLVELAAK;IDAVVLGR;IRPCIACNQGCITR;LGLKTFVK;MTATELNER;NYPNLPAPSAVHVFR;TDEYGGSLENR	K.EAVNIPILAGGR.M;K.GYLVELAAK.A;K.IDAVVLGR.A;K.IRPCIACNQGCITR.L;K.MTATELNER.A;R.LGLKTFVK.G;R.NYPNLPAPSAVHVFR.H;R.TDEYGGSLENR.L
MCX4345252.1	0	0	0	0	0	0	0	0	0	0	0	0	0	3.83243e+07	0	0	143182	Unknown	MAG: 50S ribosomal protein L7/L12 [Kineothrix sp.]	11	FALSE	TRUE	AKLTAQELIDAIK;DVELTEVGPNK;EATGLGLK;ELTEVGPNK;ELTVLELNDLVK;LTAQELIDAIK;TAQELIDAIK;TEFDVELTEVGPNK;TVLELNDLVK;VELTEVGPNK;VLELNDLVK	D.VELTEVGPNK.V;F.DVELTEVGPNK.V;K.ELTVLELNDLVK.A;K.LTAQELIDAIK.E;K.TEFDVELTEVGPNK.V;L.TAQELIDAIK.E;L.TVLELNDLVK.A;M.AKLTAQELIDAIK.E;R.EATGLGLK.E;T.VLELNDLVK.A;V.ELTEVGPNK.V
MCX4345253.1	0	0	0	0	0	0	0	0	58898000	0	4037000	1.37143e+07	0	8.20756e+06	35379000	0	119449	Unknown	MAG: 50S ribosomal protein L10 [Kineothrix sp.]	6	TRUE	TRUE	DAQSVVLVDHR;GLTVEQDTR;LLGSLQSPITNFAR;NTMMNFAFK;SPITNFAR;VMNQLAEK	K.DAQSVVLVDHR.G;K.LLGSLQSPITNFAR.V;K.NTMMNFAFK.G;Q.SPITNFAR.V;R.GLTVEQDTR.L;R.VMNQLAEK.G
MCX4345255.1	0	0	0	0	0	0	0	0	0	19764000	0	0	0	0	0	0	102968	Unknown	MAG: 50S ribosomal protein L1 [Kineothrix sp.]	4	FALSE	TRUE	AGADFVGGDELIPK;DVVVATPDMMGVVGR;HADQQIR;VGGDELIPK	A.AGADFVGGDELIPK.I;F.DVVVATPDMMGVVGR.L;F.VGGDELIPK.I;R.HADQQIR.G
MCX4345256.1	0	0	1.90163e+07	38405000	0	0	4.62764e+07	0	0	0	0	2.89281e+07	6.52198e+06	0	44115000	0	136698	Unknown	MAG: 50S ribosomal protein L11 [Kineothrix sp.]	13	TRUE	TRUE	ATPAPPVGPALGQH;ATPAPPVGPALGQHGV;ATPAPPVGPALGQHGVN;ATPAPPVGPALGQHGVNIVEFTK;MPDLNAASVEAAMSMIAGTAR;PAAVLLKK;PPAAVLLK;SFSFVTK;SGSAVPNK;TADKGDTIIPVVITVYADR;TPPAAVLLK;TPPAAVLLKK	K.ATPAPPVGPALGQH.G;K.ATPAPPVGPALGQHGV.N;K.ATPAPPVGPALGQHGVN.I;K.ATPAPPVGPALGQHGVNIVEFTK.Q;K.M*PDLNAASVEAAMSMIAGTAR.S;K.MPDLNAASVEAAMSMIAGTAR.S;K.SGSAVPNK.T;K.TPPAAVLLK.K;K.TPPAAVLLKK.A;P.PAAVLLKK.A;R.SFSFVTK.T;R.TADKGDTIIPVVITVYADR.S;T.PPAAVLLK.K
MCX4345259.1	0	8.57613e+06	1.84333e+07	3.87209e+07	3.35401e+07	0	18624000	4.03018e+07	0	0	0	0	0	0	0	0	171221	Unknown	MAG: 50S ribosomal protein L33 [Kineothrix sp.]	3	FALSE	TRUE	HTMHKETK;ITLACTECK;TLACTECK	I.TLACTECK.Q;K.HTM*HKETK.-;R.ITLACTECK.Q
MCX4345274.1	105190000	0	0	0	0	20568000	0	0	0	0	0	0	0	0	0	0	38632	Unknown	MAG: phosphopyruvate hydratase [Kineothrix sp.]	3	TRUE	TRUE	IALDVASSELYNEK;IEEELGEVGAYKEPFNK;YNQLLR	K.IALDVASSELYNEK.T;K.YNQLLR.I;R.IEEELGEVGAYKEPFNK.I
MCX4345283.1	0	0	0	0	0	0	0	0	0	5538100	0	0	0	0	0	0	59750	Unknown	MAG: galactose mutarotase [Kineothrix sp.]	6	TRUE	FALSE	GNVEDVVLGFDKLEGYYDNSPNFGATIGPNANR;HIATAEEPVSGR;IANASFTLDGVEYR;IYLYSLENSK;TVFGTMADGTK;VHYHGTSDKR	K.GNVEDVVLGFDKLEGYYDNSPNFGATIGPNANR.I;K.IYLYSLENSK.G;K.TVFGTMADGTK.I;K.VHYHGTSDKR.T;R.HIATAEEPVSGR.I;R.IANASFTLDGVEYR.L
MCX4345326.1	0	0	7.04424e+07	0	1.33449e+07	0	0	0	0	0	0	0	0	0	0	0	77972	Unknown	MAG: AraC family transcriptional regulator [Kineothrix sp.]	6	TRUE	FALSE	DIYGLCSPTR;DTDIEIYYEKGEEGIFCELWVPVRK;GIFCELWVPVR;GIFCELWVPVRK;QAKKPGAK;SIHMSNYNFHR	D.DTDIEIYYEKGEEGIFCELWVPVRK.I;E.GIFCELWVPVR.K;E.GIFCELWVPVRK.I;K.QAKKPGAK.L;N.SIHMSNYNFHR.T;R.DIYGLCSPTR.E
MCX4345330.1	0	0	0	0	0	3248350	7152500	4894650	2417950	6044100	0	2118850	2797200	22042000	0	0	9860	Unknown	MAG: ABC transporter permease [Kineothrix sp.]	3	TRUE	FALSE	DTDINAFK;ENRNDQKITVDLHFDDLR;LKDECRNLSGVRDAVVYQK	K.DTDINAFK.L;K.LKDECRNLSGVRDAVVYQK.A;R.ENRNDQKITVDLHFDDLR.V
MCX4345336.1	0	0	0	0	0	0	0	0	0	0	0	0	0	53416000	0	0	36890	Unknown	MAG: carbohydrate ABC transporter substrate-binding protein [Kineothrix sp.]	19	TRUE	TRUE	ATAEELK;ATASDMNGVQR;DGTEIHWIINPNQDGVYQQK;DIAMDVFGTDDPEAIGEK;DYSDFTNTTVGMQK;EWLDAGYLDK;GQWNDDWNK;GSTWQCCPGLLVYR;GYYTFASYADTFR;IMDWISDSKEWLDAGYLDK;LYGNSIGDSWVK;QGETVINVDQK;RDIAMDVFGTDDPEAIGEKVKDWDTMKATAEELK;RGSTWQCCPGLLVYR;VEAVYPEVEK;VEAVYPEVEKTSEDGTVTTLK;VINIYSWNDEFR;VKDWDTMK;YPDITEIR	K.ATAEELK.A;K.ATASDMNGVQR.G;K.DGTEIHWIINPNQDGVYQQK.L;K.EWLDAGYLDK.T;K.GQWNDDWNK.S;K.GYYTFASYADTFR.L;K.IMDWISDSKEWLDAGYLDK.T;K.QGETVINVDQK.I;K.VINIYSWNDEFR.Q;K.VKDWDTMK.A;Q.RGSTWQCCPGLLVYR.R;R.DIAMDVFGTDDPEAIGEK.V;R.DYSDFTNTTVGMQK.A;R.GSTWQCCPGLLVYR.R;R.LYGNSIGDSWVK.Q;R.RDIAM*DVFGTDDPEAIGEKVKDWDTMKATAEELK.A;R.VEAVYPEVEK.T;R.VEAVYPEVEKTSEDGTVTTLK.D;R.YPDITEIR.W
MCX4345356.1	17982000	2752100	2605600	0	0	0	5150500	3176450	2357200	5562000	3155500	4406200	2342850	18067500	0	0	28781	Unknown	MAG: glycogen synthase GlgA [Kineothrix sp.]	2	FALSE	TRUE	TGGLADVVGSLPK;YGTVPIVR	K.TGGLADVVGSLPK.C;R.YGTVPIVR.E
MCX4345381.1	0	0	0	1100150	0	0	0	2095000	0	0	0	0	2286900	0	0	0	60044	Unknown	MAG: DUF5131 family protein [Kineothrix sp.]	2	FALSE	TRUE	DSLLPIVGEDGMRR;RNCEYCYARR	K.DSLLPIVGEDGM*RR.E;R.RNCEYCYARR.M
MCX4345441.1	1.80781e+06	0	0	0	0	0	0	0	8.01375e+06	0	0	0	0	0	0	0	24091	Unknown	MAG: 2,3-bisphosphoglycerate-independent phosphoglycerate mutase [Kineothrix sp.]	22	TRUE	TRUE	AVEAVDECVGR;DKDSVVFFNFRPDR;DSVVFFNFRPDR;DVATYDLKPQMSAYEVCDK;EIQDGTFFENPALLDAVNNCK;EIQDGTFFENPALLDAVNNCKK;GETDEFVKPTVVVK;GNASGMAVGLPEGQMGNSEVGHLNMGAGR;ILVNSPK;IVYQELTR;LAYDALTK;SDYDPTIPNK;SEVGHLNMGAGR;VATYDLKPQMSAYEVCDK;VYVHCFLDGR;YVCFSDYDPTIPNK;YVHCFLDGR;YYAMDR;YYAMDRDNNYDR	D.VATYDLKPQMSAYEVCDK.L;F.SDYDPTIPNK.E;K.AVEAVDECVGR.A;K.DSVVFFNFRPDR.A;K.DVATYDLKPQMSAYEVCDK.L;K.EIQDGTFFENPALLDAVNNCK.K;K.EIQDGTFFENPALLDAVNNCKK.N;K.GNASGM*AVGLPEGQMGNSEVGHLNMGAGR.I;K.GNASGMAVGLPEGQM*GNSEVGHLNMGAGR.I;K.GNASGMAVGLPEGQMGNSEVGHLNMGAGR.I;K.LAYDALTK.G;K.VYVHCFLDGR.D;N.SEVGHLNMGAGR.I;R.DKDSVVFFNFRPDR.A;R.GETDEFVKPTVVVK.D;R.ILVNSPK.D;R.IVYQELTR.I;R.YYAM*DR.D;R.YYAMDR.D;R.YYAMDRDNNYDR.V;T.YVCFSDYDPTIPNK.E;V.YVHCFLDGR.D
MCX4345478.1	0	0	0	0	0	0	2.99057e+07	0	0	0	0	0	5982500	1.52912e+07	0	0	121441	Unknown	MAG: 50S ribosomal protein L6 [Kineothrix sp.]	8	TRUE	TRUE	KLEVNGVGYR;LDGGQVVVSRPNDLK;LPAEMEIK;MPIAVPAGVTVDIAENNK;SLHGLTR;VEGQNVIIVK;VGQFAAEIR;YADEVIR	K.KLEVNGVGYR.A;K.LDGGQVVVSRPNDLK.K;K.SLHGLTR.T;K.VGQFAAEIR.D;K.YADEVIR.R;R.MPIAVPAGVTVDIAENNK.V;V.LPAEMEIK.L;V.VEGQNVIIVK.G
MCX4345479.1	0	0	0	0	0	0	1.69426e+07	0	0	0	0	0	5.92905e+07	4.05283e+07	0	2.37823e+06	139858	Unknown	MAG: 30S ribosomal protein S8 [Kineothrix sp.]	16	FALSE	TRUE	DPIADMLTR;HDTVDVPSSK;HDTVDVPSSKMK;IITGLKR;ISKPGLR;MTMSDPIADMLTR;NANTAKHDTVDVPSSK;SDPIADMLTR;STNQGVITDK;STNQGVITDKK;TMSDPIADMLTR;VLGGLGIAIISTNQGVITDKK;VYAGKEELPK;YGADKNEK	-.MTMSDPIADMLTR.I;I.STNQGVITDK.K;I.STNQGVITDKK.A;K.HDTVDVPSSK.M;K.HDTVDVPSSKM*K.L;K.IITGLKR.I;K.VLGGLGIAIISTNQGVITDKK.A;K.YGADKNEK.I;M.SDPIADMLTR.I;M.TM*SDPIADMLTR.I;M.TMSDPIADM*LTR.I;M.TMSDPIADMLTR.I;R.ISKPGLR.V;R.NANTAKHDTVDVPSSK.M;R.VYAGKEELPK.V;S.DPIA
MCX4345480.1	0	0	0	0	0	0	0	0	0	0	4241450	2320850	492169	1.65755e+07	9917500	0	167755	Unknown	MAG: type Z 30S ribosomal protein S14 [Kineothrix sp.]	3	FALSE	TRUE	CGRPHAYLR;ICGRPHAYLR;YGICRICFR	I.CGRPHAYLR.K;K.YGICRICFR.E;R.ICGRPHAYLR.K
MCX4345481.1	0	0	0	1.1713e+07	0	0	1.4652e+07	0	0	0	0	0	0	0	0	0	121875	Unknown	MAG: 50S ribosomal protein L5 [Kineothrix sp.]	18	TRUE	TRUE	DMETITGQK;EGMPIGCK;EQLIFPEIEYDKID;EQLIFPEIEYDKIDK;GNYALGIK;GVNPNSFDGR;HSIANFK;IVINMGVGEAK;LFNMPFAK;LVNLALPR;MYEFLDR;NIMEVPK;NIMEVPKLEK;PEIEYDKIDK;QLIFPEIEYDKIDK;VLESAVKDMETITGQKAVITKAKHS;VRDFRGVNPNSFDGRGNYALGIK	E.QLIFPEIEYDKIDK.I;F.PEIEYDKIDK.I;K.DMETITGQK.A;K.EQLIFPEIEYDKID.K;K.EQLIFPEIEYDKIDK.I;K.HSIANFK.I;K.IVINMGVGEAK.E;K.NIMEVPK.L;K.NIMEVPKLEK.I;K.VLESAVKDM*ETITGQKAVITKAKHS.I;R.EGM*PIGCK.V;R.EGMPIGCK.V;R.GNYALGIK.E;R.GVNPNSFDGR.G;R.LFNMPFAK.-;R.LVNLALPR.V;R.MYEFLDR.L;R.VRDFRGVNPNSFDGRGNYALGIK.E
MCX4345482.1	0	0	0	0	0	0	0	0	0	0	0	0	0	2.33765e+07	0	0	151144	Unknown	MAG: 50S ribosomal protein L24 [Kineothrix sp.]	6	TRUE	FALSE	EAPIDISNVMYLHK;HMKPSAANQNGGIVQK;PIDISNVMYLHK;PSAANQNGGIVQK;VLVEGINMVTK	A.PIDISNVMYLHK.G;K.EAPIDISNVMYLHK.G;K.HMKPSAANQNGGIVQK.E;K.PSAANQNGGIVQK.E;R.VLVEGINM*VTK.H;R.VLVEGINMVTK.H
MCX4345483.1	0	0	0	0	0	0	2.90355e+07	0	0	0	4.47259e+07	0	3.88009e+07	8.01571e+07	3.87453e+07	3252500	144004	Unknown	MAG: 50S ribosomal protein L14 [Kineothrix sp.]	12	TRUE	TRUE	DATPGGVVK;DATPGGVVKK;DENAAVIIK;FDENAAVIIK;FDENAAVIIKDDK;FDENAAVIIKDDKTPR;IFGPVAR;IGDIIVATVK;KDGSYIR;LKVADNTGAK;MIQQESR;VADNTGAK	-.MIQQESR.L;F.DENAAVIIK.D;K.DATPGGVVK.K;K.DATPGGVVKK.G;K.VADNTGAK.E;R.FDENAAVIIK.D;R.FDENAAVIIKDDK.T;R.FDENAAVIIKDDKTPR.G;R.IFGPVAR.E;R.IGDIIVATVK.D;R.KDGSYIR.F;R.LKVADNTGAK.E
MCX4345484.1	0	8.262e+06	0	0	4.33811e+07	1.70733e+07	40159000	0	0	1.37393e+07	45601000	3.25548e+07	1.07864e+07	8.16495e+07	68071000	8.52704e+07	157906	Unknown	MAG: 30S ribosomal protein S17 [Kineothrix sp.]	9	TRUE	TRUE	AHDEKNECNIGDTVK;LKAHDEKNECNIGDTVK;LVEIIER;METRPLSK;NECNIGDTVK;TIVVAIENHVK;TIVVAIENHVKHPLYGK;VMETRPLSK	K.AHDEKNECNIGDTVK.V;K.LKAHDEKNECNIGDTVK.V;K.NECNIGDTVK.V;K.TIVVAIENHVK.H;K.TIVVAIENHVKHPLYGK.I;K.VM*ETRPLSK.D;K.VMETRPLSK.D;R.LVEIIER.A;V.METRPLSK.D
MCX4345485.1	6.75682e+07	0	0	7.46771e+07	0	3272400	2.98836e+07	3.85433e+07	0	2.3963e+07	0	0	4.4612e+07	9.52831e+07	7.13661e+07	8.95146e+07	164297	Unknown	MAG: 50S ribosomal protein L29 [Kineothrix sp.]	9	TRUE	TRUE	ATNQLDNTAR;FQNATNQLDNTAR;IQTIITQK;KELFNLR;NATNQLDNTAR;QNATNQLDNTAR;SAAELAQELVAAK;SAAELAQELVAAKK;YVEDLR	F.QNATNQLDNTAR.I;K.KELFNLR.F;K.SAAELAQELVAAK.K;K.SAAELAQELVAAKK.E;K.YVEDLR.T;N.ATNQLDNTAR.I;Q.NATNQLDNTAR.I;R.FQNATNQLDNTAR.I;R.IQTIITQK.E
MCX4345505.1	0	0	0	0	3064900	0	0	0	4.27468e+07	0	0	0	0	1744600	0	0	56777	Unknown	MAG: phage replisome organizer N-terminal domain-containing protein [Kineothrix sp.]	2	TRUE	FALSE	ADFNGICKDLPEVKAMSDAR;ELFRMVQESDFLTGR	K.ADFNGICKDLPEVKAMSDAR.K;R.ELFRM*VQESDFLTGR.S
MCX4345512.1	0	0	0	0	0	0	0	0	0	0	0	2611400	0	1576300	0	0	21488	Unknown	MAG: IS66-like element ISRgn2 family transposase [Kineothrix sp.]	5	TRUE	TRUE	MAGNSKDSK;SSEKRKDIDGQLNLFDEAEQEADPTWK;TLEADRLEKENLR;VVNIYRETYK	-.M*AGNSKDSK.I;-.MAGNSKDSK.I;K.TLEADRLEKENLR.Q;K.VVNIYRETYK.C;T.SSEKRKDIDGQLNLFDEAEQEADPTWK.Q
MCX4345529.1	1536300	0	0	0	0	0	2100200	0	0	0	0	0	0	0	0	0	48160	Unknown	MAG: ATP-binding protein [Kineothrix sp.]	4	FALSE	TRUE	ETFSLTK;MQIAQQLKDAIR;MQIAQQLKDAIRR;RMQIAQQLKDAIRR	K.ETFSLTK.D;K.RMQIAQQLKDAIRR.G;R.M*QIAQQLKDAIR.R;R.MQIAQQLKDAIRR.G
MCX4345552.1	0	0	0	0	0	0	0	0	0	0	0	4069400	0	0	0	0	40079	Unknown	MAG: IS110 family transposase [Kineothrix sp.]	6	TRUE	TRUE	EAPGAARIELK;FQTQEELTR;GAGMKRAKTLVSAAEHSVGSKEAPGAAR;KSKELDDNNPNK;MNYNTQNAKIASITER;RIARWFSIYFPEYK	-.M*NYNTQNAKIASITER.T;K.EAPGAARIELK.N;K.KSKELDDNNPNK.N;N.RIARWFSIYFPEYK.D;R.FQTQEELTR.I;R.GAGMKRAKTLVSAAEHSVGSKEAPGAAR.I
MCX4345556.1	0	0	0	0	0	0	0	0	6356400	0	0	0	0	0	0	0	61516	Unknown	MAG: NAD(P)/FAD-dependent oxidoreductase [Kineothrix sp.]	2	TRUE	FALSE	FIAYMEEKHHLRISR;KSMELMR	K.KSM*ELMR.T;R.FIAYM*EEKHHLRISR.Q
MDR4061714.1	0	0	0	0	5552200	0	0	0	0	0	0	0	0	0	0	0	15264	Unknown	MAG: NADH-quinone oxidoreductase subunit C/D [Escherichia sp.]	3	TRUE	TRUE	IGGVAHDLPR;MVNNMTDLTAQEPAWQTR;VNNMTDLTAQEPAWQTR	-.MVNNM*TDLTAQEPAWQTR.D;M.VNNM*TDLTAQEPAWQTR.D;R.IGGVAHDLPR.G
MDR4061751.1	0	0	0	7037400	0	0	0	0	0	0	0	0	0	0	0	0	162493	Unknown	MAG: DUF987 domain-containing protein [Escherichia sp.]	3	TRUE	TRUE	IITRGEAMRIHR;KDSFGPYVR;KIITRGEAMR	K.IITRGEAM*RIHR.Q;M.KIITRGEAM*R.I;R.KDSFGPYVR.L
MDR4061947.1	0	0	0	0	0	0	0	0	0	0	0	0	0	1212300	0	0	23395	Unknown	MAG: DUF1266 domain-containing protein [Escherichia sp.]	3	TRUE	FALSE	EKNGRVTDEVQK;QREMVDFSMLAAR;VTDEVQK	F.EKNGRVTDEVQK.K;R.VTDEVQK.K;T.QREM*VDFSM*LAAR.R
MDR4062087.1	0	0	0	0	5340900	0	0	0	0	0	0	0	0	0	0	0	1343	Unknown	MAG: exodeoxyribonuclease V subunit beta [Escherichia sp.]	3	FALSE	TRUE	KFNRSNQAKWIDK;PESVDLAEAERLAEDLR;QAIYAFRGADIFTYMK	A.PESVDLAEAERLAEDLR.L;K.QAIYAFRGADIFTYM*K.A;R.KFNRSNQAKWIDK.I
MDR4062402.1	0	0	0	0	13558000	0	0	0	0	0	0	0	0	0	0	0	82888	Unknown	MAG: pantoate--beta-alanine ligase [Escherichia sp.]	4	FALSE	TRUE	MLIIETLPLLRQQIR;MVADMGFDIEIVGVPIMRAKDGLA;MVADMGFDIEIVGVPIMRAKDGLALSSRNGY;VLSSIADK	-.M*LIIETLPLLRQQIR.R;K.M*VADM*GFDIEIVGVPIMRAKDGLA.L;K.MVADMGFDIEIVGVPIMRAKDGLALSSRNGY.L;K.VLSSIADK.L
MDR4062418.1	0	0	0	0	0	0	0	0	0	0	0	0	0	10478000	0	0	7581	Unknown	MAG: ferrichrome porin FhuA [Escherichia sp.]	3	TRUE	TRUE	GPVSVLYGK;QYEVGVK;YDLARVGMAGSNVALHVNNLFDR	K.QYEVGVK.Y;R.GPVSVLYGK.S;R.YDLARVGM*AGSNVALHVNNLFDR.E
MDR4062451.1	0	0	0	0	0	0	0	20109000	0	0	0	0	0	0	0	0	114666	Unknown	MAG: ribonuclease HII [Escherichia sp.]	2	TRUE	TRUE	PIAGLNDSK;VAGVDEVGR	L.VAGVDEVGR.G;R.PIAGLNDSK.K
MDR4062540.1	2.60256e+06	0	0	0	6.45561e+06	0	0	0	0	0	0	0	0	0	0	4806500	78694	Unknown	MAG: RNase AM [Escherichia sp.]	2	FALSE	TRUE	ASSMADVFKKYLAR;MCEFLAQQTERRNQR	K.ASSM*ADVFKKYLAR.G;L.MCEFLAQQTERRNQR.A
MDR4062581.1	0	235758	0	0	0	0	0	0	0	0	0	0	0	0	1108600	0	26569	Unknown	MAG: aldehyde dehydrogenase PuuC [Escherichia sp.]	2	FALSE	TRUE	HNDIDAIAFTGSTR;PIRHSLRDDIPGAAR	K.PIRHSLRDDIPGAAR.A;R.HNDIDAIAFTGSTR.T
MDR4062638.1	0	0	0	1.9793e+07	0	0	0	0	0	11671500	8.75245e+06	0	0	0	0	21455000	64205	Unknown	MAG: type I glyceraldehyde-3-phosphate dehydrogenase [Escherichia sp.]	7	TRUE	TRUE	AIGLVIPELSGK;KVTAEEVNNALK;SCTTNCLAPMAK;SIAVYAEKEAK;SQAHLDAGAKK;VGINGFGR	A.SCTTNCLAPM*AK.A;A.SCTTNCLAPMAK.A;K.AIGLVIPELSGK.L;K.KVTAEEVNNALK.N;K.SIAVYAEKEAK.N;K.SQAHLDAGAKK.V;K.VGINGFGR.I
MDR4062665.1	0	0	0	0	0	0	0	0	0	0	0	0	0	0	3840100	0	88075	Unknown	MAG: CatB-related O-acetyltransferase [Escherichia sp.]	2	TRUE	FALSE	FNLSEIFR;VQLYKFTEDK	K.FNLSEIFR.D;K.VQLYKFTEDK.N
MDR4062678.1	0	0	0	0	0	0	0	0	1070800	0	0	0	0	0	0	0	6041	Unknown	MAG: type VI secretion system tip protein TssI/VgrG [Escherichia sp.]	3	TRUE	TRUE	ATGQSNSPKLWPGTR;TVSVSNDDGLYVR;VTVEGKQEHK	K.ATGQSNSPKLWPGTR.F;K.VTVEGKQEHK.T;R.TVSVSNDDGLYVR.N
MDR4062725.1	0	0	0	0	1151900	0	0	0	0	0	0	0	0	0	0	0	17215	Unknown	MAG: NIS family aerobactin synthetase IucC [Escherichia sp.]	2	TRUE	FALSE	ALIAHGQNITLAMKEGVPQR;FISPLMVRLGVPERR	R.FISPLMVRLGVPERR.F;V.ALIAHGQNITLAM*KEGVPQR.V
MDR4063086.1	0	0	0	8167500	3.58278e+07	0	0	0	0	0	14527000	0	0	0	0	0	93229	Unknown	MAG: taurine ABC transporter ATP-binding subunit [Escherichia sp.]	3	FALSE	TRUE	FVAGESSR;LEIAHQMLK;RYIWQLSGGQRQR	K.RYIWQLSGGQRQR.V;R.FVAGESSR.S;R.LEIAHQM*LK.K
MDR4063094.1	0	0	0	0	0	0	1.11928e+07	0	2647600	0	5764500	0	0	0	0	0	85312	Unknown	MAG: S-formylglutathione hydrolase [Escherichia sp.]	5	TRUE	TRUE	GWQNVYRHYSPSLKCEMNVGVYLPPK;ICQEMNIKTLIR;MQRYAAEHNIIVVAPDTSPR;NELPDLVMQHFPATAR;YAAEHNIIVVAPDTSPR	G.GWQNVYRHYSPSLKCEMNVGVYLPPK.A;G.M*QRYAAEHNIIVVAPDTSPR.G;K.ICQEMNIKTLIR.Y;R.NELPDLVM*QHFPATAR.K;R.YAAEHNIIVVAPDTSPR.G
MDR4063218.1	0	0	2128800	0	0	0	0	0	0	0	0	0	0	0	0	0	89477	Unknown	MAG: lipopolysaccharide core heptose(I) kinase RfaP [Escherichia sp.]	2	TRUE	FALSE	RTLRFEMAGK;VELKEPFATLWR	M.VELKEPFATLWR.G;R.RTLRFEM*AGK.S
MDR4063353.1	0	0	0	0	0	0	0	0	0	0	10561000	0	0	0	0	0	19948	Unknown	MAG: flotillin family protein [Escherichia sp.]	4	TRUE	TRUE	EAAEMQAAAIVELAEATR;NEVEQDVEVAVR;SIDGIKIIQVDGLNR;TRTAEQNAK	K.EAAEM*QAAAIVELAEATR.K;K.SIDGIKIIQVDGLNR.G;K.TRTAEQNAK.I;R.NEVEQDVEVAVR.E
MDR4063360.1	0	0	0	0	0	0	0	0	0	0	4891900	0	0	0	0	0	87354	Unknown	MAG: 4,5-DOPA dioxygenase extradiol [Escherichia sp.]	2	FALSE	TRUE	DEGIMLVASGNVVHNLR;LGMTLPR	K.LGM*TLPR.P;R.DEGIM*LVASGNVVHNLR.T
MDR4063363.1	2282050	0	0	2119550	0	2436150	653350	0	561450	4721200	547850	2085350	3754200	1417550	0	0	15580	Unknown	MAG: aryl-sulfate sulfotransferase [Escherichia sp.]	2	TRUE	FALSE	DHILEVDKSGR;VEIDVLSDK	K.VEIDVLSDK.P;R.DHILEVDKSGR.V
MDR4063430.1	0	6455100	0	0	0	0	0	0	0	0	0	0	0	0	0	0	521	Unknown	MAG: lipoprotein metalloprotease SslE [Escherichia sp.]	3	TRUE	FALSE	MFTYKNLTGHK;NDEDGKHR;NDEREVPDVVR	K.NDEREVPDVVR.K;R.MFTYKNLTGHK.H;R.NDEDGKHR.M
MDR4063547.1	0	2467050	3705700	0	3460750	28300000	716550	0	0	0	0	0	0	2185250	0	0	48692	Unknown	MAG: isochorismate synthase EntC [Escherichia sp.]	3	TRUE	TRUE	DRHEHELVTQAMK;NGEWVVTIR;RQAIPDQTTFEQMVAR	E.RQAIPDQTTFEQM*VAR.A;G.NGEWVVTIR.C;K.DRHEHELVTQAM*K.E
MDR4063639.1	1634600	0	0	0	0	0	417090	0	0	0	0	0	0	0	0	0	127369	Unknown	MAG: PerC family transcriptional regulator [Escherichia sp.]	3	FALSE	TRUE	NFYVGTNDPRVILCLTR;RAATVWMAAFR;VLQSASKLRQSGR	R.NFYVGTNDPRVILCLTR.Q;R.RAATVWM*AAFR.E;R.VLQSASKLRQSGR.V
MDR4063740.1	0	0	0	0	0	0	0	0	0	0	0	0	0	2095200	0	0	40492	Unknown	MAG: colanic acid biosynthesis pyruvyl transferase WcaK [Escherichia sp.]	4	TRUE	TRUE	ERQTGMQMVK;ILGACELTVGTR;NIAIAQGFTDFVR;YQHQVLLSRVTDTGK	K.ILGACELTVGTR.L;R.ERQTGM*QM*VK.S;R.NIAIAQGFTDFVR.L;R.YQHQVLLSRVTDTGK.L
MDR4063808.1	0	0	0	824987	0	51305.5	0	493883	0	0	0	0	0	0	0	670900	10708	Unknown	MAG: methionine--tRNA ligase [Escherichia sp.]	2	FALSE	TRUE	ASTWLNHFDADSLR;MRFGISEGMVMAAGPGGK	K.ASTWLNHFDADSLR.Y;K.M*RFGISEGM*VMAAGPGGK.D
MDR4063809.1	15132000	0	0	0	0	0	0	0	0	0	0	0	0	0	0	0	968	Unknown	MAG: WGR and DUF4132 domain-containing protein [Escherichia sp.]	5	TRUE	FALSE	ATPEVETSLESK;ITASYDR;IVGLERRGWQ;LNQRETIEEIAR;QPFAALLLPER	K.ATPEVETSLESK.N;K.ITASYDR.Y;K.LNQRETIEEIAR.R;R.IVGLERRGWQ.R;R.QPFAALLLPER.P
MDR4063810.1	0	0	0	0	326431	0	0	0	0	0	2072150	0	8668000	0	0	0	1010	Unknown	MAG: WGR and DUF4132 domain-containing protein [Escherichia sp.]	7	TRUE	FALSE	DASGSRLK;LESAMCLR;RWSPENFQLFLVEHPLVR;SVMPVLDLTPLPLESCC;WPGDPVPQENELTLLR;WRMMLMTMLISQPILAEQVIPW	K.SVMPVLDLTPLPLESCC.T;R.DASGSRLK.D;R.LESAMCLR.R;R.RWSPENFQLFLVEHPLVR.H;R.WPGDPVPQENELTLLR.S;R.WRM*M*LMTMLISQPILAEQVIPW.L;R.WRM*MLMTM*LISQPILAEQVIPW.L
MDR4063826.1	0	0	0	6362000	0	0	0	0	0	0	0	0	0	0	0	0	73859	Unknown	MAG: glycine betaine ABC transporter substrate-binding protein OsmF [Escherichia sp.]	2	TRUE	TRUE	LAASAEFIER;NAGQGYEKVK	K.LAASAEFIER.A;K.NAGQGYEKVK.K
MDR4063860.1	0	0	0	0	0	0	0	0	0	0	0	0	9129200	0	0	0	71050	Unknown	MAG: pseudouridine-5'-phosphate glycosidase [Escherichia sp.]	3	TRUE	TRUE	IEVEETIRKQGAVPATIAIIGGVMK;LDSATEIAR;VFATGGIGGVHR	A.IEVEETIRKQGAVPATIAIIGGVMK.V;K.VFATGGIGGVHR.G;R.LDSATEIAR.A
MDR4064004.1	271170	0	0	0	0	0	0	0	0	0	2048450	0	0	24387.5	0	2189200	21240	Unknown	MAG: L-aspartate oxidase [Escherichia sp.]	2	FALSE	TRUE	EGGHSHRR;EVETTLVSK	R.EGGHSHRR.I;R.EVETTLVSK.A
MDR4064101.1	0	0	0	0	0	0	0	0	0	0	1784150	0	0	0	9327900	0	51992	Unknown	MAG: 2-iminoacetate synthase ThiH [Escherichia sp.]	3	FALSE	TRUE	LETPDRLGR;QLDWDDIR;YSVSFPR	R.LETPDRLGR.A;R.QLDWDDIR.L;R.YSVSFPR.L
MDR4064336.1	0	0	0	0	0	0	0	0	0	14046000	0	0	0	0	0	0	8774	Unknown	MAG: YccS family putative transporter [Escherichia sp.]	6	TRUE	FALSE	DNGAPADLLK;GTRRTLHYYFVAQDIHER;NLPRMLERATEANCR;QRMQQLEPR;TLHYYFVAQDIHER;VNQALAGLK	K.QRMQQLEPR.A;R.DNGAPADLLK.T;R.GTRRTLHYYFVAQDIHER.A;R.NLPRMLERATEANCR.Y;R.TLHYYFVAQDIHER.A;R.VNQALAGLK.Q
MDR4064444.1	0	677528	700269	789381	1110000	0	0	0	0	0	0	103311	0	0	0	0	2079	Unknown	MAG: ribonuclease E [Escherichia sp.]	7	TRUE	TRUE	ALNVEEQSVQETEQEER;ELPEGMGLIVR;HGFLPLK;IEGDDRTELK;NNADNRDNGGMPRRSRRSPR;PEVTVEHNHATAPMTR;RSPRHLRVSGQR	E.NNADNRDNGGM*PRRSRRSPR.H;K.ALNVEEQSVQETEQEER.V;K.PEVTVEHNHATAPMTR.A;L.ELPEGM*GLIVR.T;R.HGFLPLK.E;R.IEGDDRTELK.E;R.RSPRHLRVSGQR.R
MDR4064557.1	0	0	0	0	0	6958200	0	0	0	0	0	0	0	0	0	0	66923	Unknown	MAG: MDR family oxidoreductase [Escherichia sp.]	4	TRUE	TRUE	QALLLEQQDGK;QVVAVSGR;STHEYLKSLGASRILSR;VKGDWLVAMPQGLDAR	E.STHEYLKSLGASRILSR.D;M.QALLLEQQDGK.T;R.VKGDWLVAMPQGLDAR.K;Y.QVVAVSGR.E
MDR4064728.1	0	0	0	0	0	0	0	0	0	0	0	0	3129300	0	0	0	124074	Unknown	MAG: toxin YdaT family protein [Escherichia sp.]	2	TRUE	TRUE	ALGVNRVK;YREISDGKSITYMIAGLNK	L.YREISDGKSITYMIAGLNK.E;R.ALGVNRVK.I
MDR4064880.1	0	0	5853500	0	0	0	0	0	0	0	0	0	0	12474000	0	7935000	3431	Unknown	MAG: replication endonuclease [Escherichia sp.]	4	TRUE	FALSE	NLDSRAVDGIDPK;PRVDHETGKSMAESVER;QGGVLVPR;RALMRSLR	K.NLDSRAVDGIDPK.T;K.PRVDHETGKSM*AESVER.A;K.QGGVLVPR.K;R.RALMRSLR.D
MDR4064884.1	0	8021000	0	0	0	0	0	0	0	0	0	0	0	0	3104000	0	16944	Unknown	MAG: terminase family protein [Escherichia sp.]	6	TRUE	FALSE	AAAEVDVELK;HEAYAYWNGDR;MIQDAFVRQR;RVQGLEFEEQAR;VAGAMATLSGLR;WNEKKASHKRQR	-.MIQDAFVRQR.A;K.AAAEVDVELK.G;K.VAGAM*ATLSGLR.R;R.RVQGLEFEEQAR.V;R.WNEKKASHKRQR.F;T.HEAYAYWNGDR.W
MDR4064902.1	0	0	0	0	0	0	0	0	0	0	0	0	0	0	0	18596000	3340	Unknown	MAG: phage tail tape measure protein [Escherichia sp.]	3	TRUE	FALSE	LSKIADNTGKLVDETK;RLMGQFGDSIQR;SLLSPMESSK	K.SLLSPMESSK.E;R.LSKIADNTGKLVDETK.K;R.RLM*GQFGDSIQR.T
MDR4065020.1	0	0	0	7037400	0	0	0	0	0	0	0	0	0	0	0	0	162493	Unknown	MAG: DUF987 domain-containing protein [Escherichia sp.]	2	FALSE	TRUE	KDSFGPYVR;KIITRGEAMR	M.KIITRGEAM*R.I;R.KDSFGPYVR.L
MDR4065120.1	2014000	0	0	0	0	0	0	0	0	0	0	0	0	0	0	0	4126	Unknown	MAG: fimbria/pilus outer membrane usher protein [Escherichia sp.]	3	TRUE	FALSE	AYRMHQVLLLPR;GQEQISISQQLGNYGTTFFSASR;VLMTLKYGNK	K.AYRMHQVLLLPR.F;K.VLM*TLKYGNK.S;R.GQEQISISQQLGNYGTTFFSASR.Q
MDR4065159.1	0	0	0	37381000	0	0	0	0	0	0	0	68330000	0	0	0	0	40252	Unknown	MAG: 3-phosphoshikimate 1-carboxyvinyltransferase [Escherichia sp.]	4	FALSE	TRUE	ARVDGTINLPGSKSVSNR;ITPPEKLNFAEIATYNDHR;NSMQGDIR;VDGTINLPGSKSVSNR	I.ARVDGTINLPGSKSVSNR.A;R.ITPPEKLNFAEIATYNDHR.M;R.NSMQGDIR.F;R.VDGTINLPGSKSVSNR.A
MDR4065347.1	0	0	0	7.80757e+06	0	0	0	0	0	0	0	0	12861000	0	1.24675e+07	21680000	20289	Unknown	MAG: class I fumarate hydratase [Escherichia sp.]	3	TRUE	TRUE	FVVGGLSADQTLK;SQQVTDACHK;YFAHDIR	A.FVVGGLSADQTLK.V;K.YFAHDIR.V;R.SQQVTDACHK.H
MDR4065676.1	4151550	15012500	0	0	6157500	4680400	13076000	67205000	16682000	14415500	27980500	21350500	16077500	10813000	6.22787e+06	2485350	26311	Unknown	MAG: flagellin [Escherichia sp.]	3	TRUE	FALSE	ALSQVDSLR;EVTTVKGK;SNLGAIQNR	K.ALSQVDSLR.S;K.EVTTVKGK.G;R.SNLGAIQNR.F
MDR4065730.1	5314600	0	0	0	0	0	0	0	0	0	0	0	0	0	0	0	36	Unknown	MAG: yersiniabactin polyketide synthase HMWP1 [Escherichia sp.]	7	FALSE	TRUE	LAVNWLREK;LLRQWLQCLTER;LLRQWLQCLTEREWLIR;PRVDESWLR;TGVFASSRMSTYPGR;TPEIAHR;YAPFPLTPIQHAYWLGR	A.PRVDESWLR.D;K.TGVFASSRMSTYPGR.E;R.LAVNWLREK.G;R.LLRQWLQCLTER.E;R.LLRQWLQCLTEREWLIR.E;R.YAPFPLTPIQHAYWLGR.T;T.TPEIAHR.F
MDR4065764.1	0	0	0	0	0	0	0	0	0	0	0	5057100	11391000	0	0	0	58608	Unknown	MAG: propanediol utilization response regulator transcription factor GrpQ [Escherichia sp.]	3	TRUE	FALSE	ALKQKVFAMIDDCDYTQWHNFIFDTLNGACPVDMIEEDK;DINQYGMMESRYFR;SMYNLKVDDYLLK	K.DINQYGM*M*ESRYFR.I;R.ALKQKVFAMIDDCDYTQWHNFIFDTLNGACPVDM*IEEDK.R;R.SM*YNLKVDDYLLK.P
MDR4065767.1	0	1.17777e+06	0	0	0	0	0	0	0	2013000	0	0	0	0	0	0	121880	Unknown	MAG: maturase [Escherichia sp.]	3	TRUE	FALSE	NWRSVRQALIDGNYQPRTIRRMDIPK;WVVDMDLEKFFDR	K.NWRSVRQALIDGNYQPRTIRRMDIPK.P;R.WVVDM*DLEKFFDR.V;R.WVVDMDLEKFFDR.V
MDR4065775.1	4059150	3109000	6173500	3842950	3664800	7501000	4442200	4470950	2.02313e+07	5305000	1.93216e+07	8694500	2.72258e+07	6154500	2.43117e+07	24045000	154828	Unknown	MAG: propanediol utilization system shell hexameric protein GrpH [Escherichia sp.]	2	FALSE	TRUE	IGSGLVTVMVR	K.IGSGLVTVM*VR.G;K.IGSGLVTVMVR.G
MDR4065776.1	0	0	0	0	0	0	0	0	0	0	0	1.21602e+06	0	1643000	0	5412800	46765	Unknown	MAG: propanediol utilization system propionate kinase GrpG [Escherichia sp.]	4	TRUE	TRUE	LDEQQLLEAINAVGHR;RYGFHGTSHR;SIDTSMGMTPLEGLVMGTR;YGFHGTSHR	K.LDEQQLLEAINAVGHR.V;R.RYGFHGTSHR.Y;R.YGFHGTSHR.Y;T.SIDTSMGMTPLEGLVMGTR.C
MDR4065807.1	0	455378	1988900	1046600	4575700	987000	0	0	0	0	0	0	0	0	598000	0	28268	Unknown	MAG: DUF5507 domain-containing protein [Escherichia sp.]	2	TRUE	FALSE	VLFDKNGR;YHEGNAFVIMGAGEQLKR	K.YHEGNAFVIMGAGEQLKR.I;R.VLFDKNGR.S
MDR4065872.1	0	0	0	0	0	2784700	0	0	0	0	0	0	0	0	0	0	80062	Unknown	MAG: hydrogenase nickel incorporation protein HypB [Escherichia sp.]	3	FALSE	TRUE	AIQVNTGKGCHLDAQMIADAAPR;MLEVEIDVLDK;PLKYPHMFAAASLMLLNK	K.PLKYPHM*FAAASLM*LLNK.V;P.AIQVNTGKGCHLDAQMIADAAPR.L;R.M*LEVEIDVLDK.N
MEE1085558.1	0	0	0	0	0	0	0	0	0	0	0	0	0	0	0	0	15821	Unknown	MAG: NADH-quinone oxidoreductase subunit NuoF [Schaedlerella sp.]	10	TRUE	TRUE	AAQTGGPSGGCIPAEH;AAQTGGPSGGCIPAEHF;DEGDPGAFMDR;EVVEEIGGGVP;FTVDESCGK;GGAGFPTGLK;SNSLCALGQTAPNPVISTLK;VEDIPEIVSEHLLK;YVCCNADEGDPGAFMDR	A.DEGDPGAFMDR.S;E.FTVDESCGK.C;K.AAQTGGPSGGCIPAEH.F;K.AAQTGGPSGGCIPAEHF.D;K.SNSLCALGQTAPNPVISTLK.F;K.VEDIPEIVSEHLLK.G;K.YVCCNADEGDPGAFM*DR.S;K.YVCCNADEGDPGAFMDR.S;R.EVVEEIGGGVP.N;R.GGAGFPTGLK.W
MEE1085559.1	0	6502100	0	0	0	1.05915e+07	0	0	0	0	0	0	0	11087000	0	0	17216	Unknown	MAG: NADH-dependent [FeFe] hydrogenase, group A6 [Schaedlerella sp.]	5	TRUE	TRUE	CLSCVR;DINEIGACR;IPTLCYLK;KCLSCVR;MCVVEVK	K.CLSCVR.S;K.DINEIGACR.M;K.IPTLCYLK.D;K.KCLSCVR.S;R.MCVVEVK.G
MEE1085567.1	1604000	0	0	1642450	0	0	0	3013750	0	1538700	2459000	1.04487e+06	3257900	0	0	986187	88076	Unknown	MAG: dihydropteroate synthase [Schaedlerella sp.]	2	TRUE	FALSE	MAEAILR;VVPVIEALK	K.MAEAILR.E;R.VVPVIEALK.K
MEE1085572.1	0	0	0	0	0	0	0	0	0	0	0	12660000	0	0	0	0	10086	Unknown	MAG: elongation factor G [Schaedlerella sp.]	6	FALSE	TRUE	AWELCEK;EAGPVLLEPIASLK;NVVLLGHGGCGK;NYFPAVEK;TGDVMGDLNK;VTVPDAYTGDVMGDLNK	K.AWELCEK.Y;K.NYFPAVEK.G;K.VTVPDAYTGDVMGDLNK.R;M.EAGPVLLEPIASLK.V;R.NVVLLGHGGCGK.T;Y.TGDVMGDLNK.R
MEE1085575.1	0	0	0	0	0	0	0	0	48615000	0	0	0	0	0	0	0	19378	Unknown	MAG: alpha-glucosidase [Schaedlerella sp.]	4	TRUE	FALSE	EAVVYQIYPR;EQPDLNWDNPK;LSVNPNYTK;MVCDRGIYTHEEMMEIISARGR	D.MVCDRGIYTHEEMM*EIISARGR.D;K.EAVVYQIYPR.S;P.EQPDLNWDNPK.F;W.LSVNPNYTK.I
MEE1085576.1	0	0	0	0	0	0	0	0	0	0	0	0	0	0	7.88667e+06	0	40080	Unknown	MAG: aminotransferase class I/II-fold pyridoxal phosphate-dependent enzyme [Schaedlerella sp.]	7	TRUE	TRUE	CPVPGYDR;DLYGMTEHMR;FLCPVPGYDR;GIWCVPK;IQTIGHDKVNQLR;LDMSRGK;RAGNPDLVYK	K.DLYGMTEHMR.K;K.FLCPVPGYDR.H;K.GIWCVPK.Y;K.IQTIGHDKVNQLR.H;K.LDMSRGK.P;K.RAGNPDLVYK.F;L.CPVPGYDR.H
MEE1085580.1	5487300	0	0	0	0	0	0	0	1925.34	0	0	0	0	0	0	4417600	44310	Unknown	MAG: argininosuccinate synthase [Schaedlerella sp.]	5	TRUE	TRUE	EGAVAICHGATGK;HGIGIVDIVENR;KEGAVAICHGATGK;MQELKNAK;WFTPLR	K.EGAVAICHGATGK.G;K.HGIGIVDIVENR.V;K.MQELKNAK.-;K.WFTPLR.E;R.KEGAVAICHGATGK.G
MEE1085581.1	1493500	0	0	0	0	671900	0	1.6472e+06	0	0	0	0	0	0	990705	0	3679	Unknown	MAG: translation factor GTPase family protein [Schaedlerella sp.]	4	TRUE	FALSE	ELLEEIELAK;GRGRLNCTLAGYR;LMDILSNYQGIK;VKDTLTGR	K.ELLEEIELAK.Q;K.GRGRLNCTLAGYR.S;K.VKDTLTGR.S;R.LM*DILSNYQGIK.K
MEE1085588.1	0	0	20248000	0	0	637850	21240500	0	0	0	8693500	0	0	0	0	0	75984	Unknown	MAG: acetylglutamate kinase [Schaedlerella sp.]	2	TRUE	TRUE	AIENGVSRVHILDGR;VTDEDTMELVEMVLGK	D.AIENGVSRVHILDGR.I;R.VTDEDTMELVEM*VLGK.V
MEE1085602.1	3.65712e+06	0	0	0	0	0	0	0	0	0	0	0	0	1.31349e+07	0	0	14087	Unknown	MAG: molecular chaperone DnaK [Schaedlerella sp.]	39	TRUE	TRUE	ADAEGYLGEK;ADNQTAVDINVVQGER;AKFDELTHDLVEK;ALAYGLDNEKEQK;AVDINVVQGER;DELTHDLVEK;DNQTAVDINVVQGER;EAAAFEAEDKKRK;EGVDLSGDKMALQR;EMGSDYR;FDELTHDLVEK;HFDMNLTR;IAGLDVKR;IIGIDLGTTNSCVAVMEGGQPTVIANTEGAR;IINEPTAAALAYGLDNEK;IINEPTAAALAYGLDNEKEQK;IPAVQEEVK;IPAVQEEVKR;KYSPQEISAMILQK;LDGIAPAPR;LGGDDFDQK;LVGEPAKR;MEGGQPTVIANTEGAR;NQTAVDINVVQGER;NTTIPTK;NTTIPTKK;PAVQEEVKR;PSVVAFTK;RIINEPTAAALAYGLDNEKEQK;SLSIETMGGVATR;SQIFSTAADNQTAVDINVVQGER;STAADNQTAVDINVVQGER;TISSIKR;TTPSVVAFTK;VGEPAKR;VTEAVITVPAYFNDAQR;VTIDDKK;YSPQEISAMILQK	A.ADNQTAVDINVVQGER.Q;A.ALAYGLDNEKEQK.I;A.DNQTAVDINVVQGER.Q;D.NQTAVDINVVQGER.Q;F.DELTHDLVEK.T;F.STAADNQTAVDINVVQGER.Q;I.PAVQEEVKR.L;K.ADAEGYLGEK.V;K.EAAAFEAEDKKRK.E;K.EGVDLSGDKMALQR.L;K.FDELTHDLVEK.T;K.HFDM*NLTR.A;K.HFDMNLTR.A;K.IAGLDVKR.I;K.IIGIDLGTTNSCVAVMEGGQPTVIANTEGAR.T;K.KYSPQEISAMILQK.L;K.RIINEPTAAALAYGLDNEKEQK.I;K.SQIFSTAADNQTAVDINVVQGER.Q;K.TISSIKR.E;K.VTEAVITVPAYFNDAQR.Q;K.YSPQEISAMILQK.L;L.SLSIETMGGVATR.L;L.VGEPAKR.Q;R.AKFDELTHDLVEK.T;R.EMGSDYR.V;R.IINEPTAAALAYGLDNEK.E;R.IINEPTAAALAYGLDNEKEQK.I;R.IPAVQEEVK.R;R.IPAVQEEVKR.L;R.LDGIAPAPR.G;R.LGGDDFDQK.L;R.LVGEPAKR.Q;R.NTTIPTK.K;R.NTTIPTKK.S;R.TTPSVVAFTK.T;R.VTIDDKK.Y;T.AVDINVVQGER.Q;T.PSVVAFTK.T;V.MEGGQPTVIANTEGAR.T
MEE1085608.1	0	0	0	0	0	0	0	0	3928050	0	1835250	0	0	0	5975700	0	16946	Unknown	MAG: NADH-quinone oxidoreductase subunit NuoF [Schaedlerella sp.]	3	TRUE	FALSE	AEYPLAITHLEK;EAITALLKE;MRVIIGEGSCGIAAGAGKVR	-.MRVIIGEGSCGIAAGAGKVR.E;R.AEYPLAITHLEK.A;R.EAITALLKE.N
MEE1085622.1	0	4219150	0	3499200	6075200	0	3054500	0	0	0	0	1807050	148134	2311550	833900	10015500	93704	Unknown	MAG: ABC transporter ATP-binding protein [Schaedlerella sp.]	2	TRUE	FALSE	LAVMHNGSLK;QAALLSQNRNTPSIQALRMVLHGR	K.QAALLSQNRNTPSIQALRMVLHGR.F;R.LAVM*HNGSLK.C
MEE1085634.1	1.95154e+07	0	0	2810850	0	0	6.54274e+06	4.25151e+06	4616550	1.01412e+06	5465000	5282000	1.02837e+06	0	8045500	1.42887e+06	23205	Unknown	MAG: glucose-6-phosphate isomerase, partial [Schaedlerella sp.]	4	FALSE	TRUE	AMYLALENWAK;FPAHLQQLDMESNGK;SGTTLETLTNESFVK;VLAHETDGALK	K.SGTTLETLTNESFVK.D;R.AMYLALENWAK.V;R.FPAHLQQLDMESNGK.S;R.VLAHETDGALK.V
MEE1085641.1	0	0	0	0	0	0	0	0	0	0	0	0	2.04018e+07	0	0	0	95809	Unknown	MAG: 30S ribosomal protein S2 [Schaedlerella sp.]	15	FALSE	TRUE	DPEELDYVIPGNDDAIR;DYVIPGNDDAIR;EDGTFDVLPK;ICVQEAH;ICVQEAHTL;ICVQEAHTLGIPLIGICDTNCDPEELDYVIPGNDDAIR;IPGNDDAIR;NGIYIIDLQK;PGNDDAIR;QLLEAGVHFGHQTR;SEDGTFDVLPK;SMKQLLEAGVHFGHQTR;VIPGNDDAIR;WLGGMLTNFK;YVIPGNDDAIR	C.DPEELDYVIPGNDDAIR.A;D.YVIPGNDDAIR.A;I.PGNDDAIR.A;I.SM*KQLLEAGVHFGHQTR.R;K.QLLEAGVHFGHQTR.R;L.DYVIPGNDDAIR.A;M.SEDGTFDVLPK.K;R.ICVQEAH.T;R.ICVQEAHTL.G;R.ICVQEAHTLGIPLIGICDTNCDPEELDYVIPGNDDAIR.A;R.NGIYIIDLQK.S;R.WLGGMLTNFK.T;S.EDGTFDVLPK.K;V.IPGNDDAIR.A;Y.VIPGNDDAIR.A
MEE1085642.1	0	0	0	0	1.38952e+07	0	0	0	0	0	0	2.35143e+06	0	111200000	4.70163e+07	0	71895	Unknown	MAG: translation elongation factor Ts [Schaedlerella sp.]	9	TRUE	TRUE	EMTGAGMMDCK;EMTGAGMMDCKK;ESQKPEKVINGMVMGR;EVNSETDFVAK;FETGEGLEK;SETDFVAK;TGAGMMDCK;VNSETDFVAK	E.VNSETDFVAK.N;K.ESQKPEKVINGM*VM*GR.I;M.TGAGMMDCK.K;N.SETDFVAK.N;R.EM*TGAGMMDCK.K;R.EMTGAGMMDCK.K;R.EMTGAGMMDCKK.A;R.FETGEGLEK.K;V.EVNSETDFVAK.N
MEE1085643.1	1.44953e+07	0	0	0	0	0	0	0	0	0	0	0	0	0	0	0	62568	Unknown	MAG: UDP-glucose 4-epimerase GalE [Schaedlerella sp.]	7	TRUE	TRUE	AVGESVAK;DNNINGTLVLCDAMR;DYIHVVDLADGHVK;GDPAFIPITEECPK;GQCTNPYGWTK;IPITEECPK;YFNPVGAHK	F.IPITEECPK.G;K.AVGESVAK.P;K.GQCTNPYGWTK.S;R.DYIHVVDLADGHVK.A;R.YFNPVGAHK.S;Y.DNNINGTLVLCDAM*R.K;Y.GDPAFIPITEECPK.G
MEE1085689.1	0	364472	0	2105800	824300	0	952800	0	0	0	1263100	0	0	0	0	1027450	41448	Unknown	MAG: phosphopyruvate hydratase [Schaedlerella sp.]	2	TRUE	FALSE	HVANSILIKVNQIGTLTEAIEAIEMAQ;VNQIGTLTEAIEAIEMAQ	K.VNQIGTLTEAIEAIEM*AQ.K;R.HVANSILIKVNQIGTLTEAIEAIEM*AQ.K
MEE1085736.1	0	0	0	0	0	0	0	0	0	0	7468200	1.13101e+07	8.55109e+06	0	0	0	75985	Unknown	MAG: dihydroorotate dehydrogenase [Schaedlerella sp.]	5	TRUE	TRUE	DIPFLKQYDTKIIVNVCGR;GVANVPWPGNPTPR;IIVNVCGR;LSPNVTDITEMAR;MVYQVANAVK	K.GVANVPWPGNPTPR.I;K.IIVNVCGR.S;K.LSPNVTDITEMAR.A;R.DIPFLKQYDTKIIVNVCGR.S;R.MVYQVANAVK.L
MEE1085746.1	0	0	0	4732100	0	0	0	0	0	0	0	0	0	0	0	0	18744	Unknown	MAG: alpha-glucosidase [Schaedlerella sp.]	6	TRUE	TRUE	ANIIENHDEPR;IDAIINIK;IDAIINIKK;IGFLANIIENHDEPR;INIKKDLNFPSYEPDGPDGMVKCSK;SFLDSDGDGIGDLR	I.INIKKDLNFPSYEPDGPDGM*VKCSK.M;K.SFLDSDGDGIGDLR.G;L.ANIIENHDEPR.G;N.IGFLANIIENHDEPR.G;R.IDAIINIK.K;R.IDAIINIKK.D
MEE1085824.1	0	0	0	0	0	0	6607000	0	9214500	22587000	7128500	0	6395000	7732500	0	0	117289	Unknown	MAG: bacteriophage Gp15 family protein [Schaedlerella sp.]	3	TRUE	FALSE	LNVLYEK;TLDANSIKDKEERK;YPIETDFREWIR	K.YPIETDFREWIR.F;M.LNVLYEK.F;R.TLDANSIKDKEERK.R
MEE1085830.1	0	0	0	0	0	0	0	0	0	0	0	2503600	0	0	0	0	9090	Unknown	MAG: peptidase G2 autoproteolytic cleavage domain-containing protein [Schaedlerella sp.]	2	TRUE	FALSE	GYFVTTDGEKIK;KERPEWSTVGMLGVIAVR	R.GYFVTTDGEKIK.K;R.KERPEWSTVGMLGVIAVR.D
MEE1085837.1	0	0	0	3323400	0	0	0	0	0	0	0	0	0	0	0	0	21168	Unknown	MAG: recombinase family protein [Schaedlerella sp.]	3	TRUE	FALSE	ELREEGMRPK;RAGFNRMIK;YVPFEIELKVRSSGKR	K.RAGFNRM*IK.E;K.YVPFEIELKVRSSGKR.E;R.ELREEGMRPK.R
MEE1085855.1	1229000	0	549700	639077	0	0	891778	1.18638e+06	1.4271e+06	109773	2864250	317424	0	3240550	3.80674e+06	1.31942e+06	21490	Unknown	MAG: MBL fold metallo-hydrolase [Schaedlerella sp.]	2	FALSE	TRUE	TQELLYFIR;VIISASGMCEAGR	K.VIISASGMCEAGR.I;R.TQELLYFIR.E
MEE1085876.1	11336000	0	0	0	3968400	0	0	0	0	0	0	0	0	0	0	0	65772	Unknown	MAG: diaminopimelate dehydrogenase [Schaedlerella sp.]	4	TRUE	TRUE	ELTTREKHLRECYVVAEEGADLAK;SQGHSDAIR;SQGHSDAIRR;WGKGVSQGHSDAIR	F.WGKGVSQGHSDAIR.R;P.ELTTREKHLRECYVVAEEGADLAK.I;V.SQGHSDAIR.R;V.SQGHSDAIRR.I
MEE1085880.1	0	0	0	0	0	0	0	0	0	0	0	0	2290200	0	0	0	1544	Unknown	MAG: FtsX-like permease family protein [Schaedlerella sp.]	5	TRUE	FALSE	DGKQEMLDEFAKADK;INDIEMTK;IVLVEESDVLK;KMPAELMRPK;YLTDGQMPEK	K.DGKQEMLDEFAKADK.E;K.INDIEM*TK.W;K.IVLVEESDVLK.S;K.KMPAELMRPK.A;P.YLTDGQM*PEK.Y
MEE1085887.1	17607500	0	2.71893e+07	56427000	0	0	0	0	0	0	0	0	0	0	3.50909e+07	0	104165	Unknown	MAG: D-lyxose/D-mannose family sugar isomerase [Schaedlerella sp.]	2	TRUE	TRUE	FPQIEEDEPAYR;MEDIINR	K.MEDIINR.G;R.FPQIEEDEPAYR.L
MEE1085900.1	0	0	0	1234900	0	0	742550	0	0	0	0	0	0	4015800	0	96252	134168	Unknown	MAG: Fe-S cluster assembly scaffold protein NifU [Schaedlerella sp.]	2	TRUE	TRUE	DVKFKTFGCGAAIATSSMATELVKGK;NVGEIENASGVGTVGNAK	R.DVKFKTFGCGAAIATSSM*ATELVKGK.T;R.NVGEIENASGVGTVGNAK.C
MEE1085903.1	0	0	0	8.7649e+07	0	0	12920000	0	0	0	0	0	1.01937e+07	0	6.98483e+06	0	62884	Unknown	MAG: type I glyceraldehyde-3-phosphate dehydrogenase [Schaedlerella sp.]	23	TRUE	TRUE	AAAVNIVPNSTGAAK;AAVNIVPNSTGAAKAIGLVVPELNGK;AIGLVVPELNGK;ALNDLATIK;ASCTTNCLAPMAK;DNENSYTSQMVR;DQMTLDGPQR;DSIIVDGK;EIVAINDLTSPK;GDQMTLDGPQR;GTVTVDEINAAMK;IVPNSTGAAK;MLAHLLK;NDLTSPK;NIVPNSTGAAK;QMFGAEGFEIVAINDLTSPK;SCTTNCLAPMAK;SWYDNENSYTSQMVR;TGDQMTLDGPQR;VAINGFGR;YALCDK	A.AAVNIVPNSTGAAKAIGLVVPELNGK.L;A.ASCTTNCLAPMAK.A;A.SCTTNCLAPM*AK.A;A.SCTTNCLAPMAK.A;E.DSIIVDGK.E;E.GTVTVDEINAAMK.A;F.EIVAINDLTSPK.M;G.DQMTLDGPQR.K;I.NDLTSPK.M;K.AIGLVVPELNGK.L;K.ALNDLATIK.S;K.MLAHLLK.Y;K.VAINGFGR.I;N.IVPNSTGAAK.A;R.AAAVNIVPNSTGAAK.A;R.QMFGAEGFEIVAINDLTSPK.M;R.YALCDK.V;T.GDQMTLDGPQR.K;V.NIVPNSTGAAK.A;V.SWYDNENSYTSQMVR.T;Y.DNENSYTSQMVR.T;Y.TGDQM*TLDGPQR.K;Y.TGDQMTLDGPQR.K
MEE1085904.1	0	0	0	0	0	0	0	0	1.05923e+08	0	92463000	1.01408e+08	5.38219e+07	0	6.61167e+07	4.00177e+07	47026	Unknown	MAG: phosphoglycerate kinase [Schaedlerella sp.]	29	TRUE	TRUE	AADPEVVGPNAK;ADPEVVGPNAK;CDFNVPLIDGK;DGDVVLLENTR;DPEVVGPNAK;EIDFLGNAVNNPER;EIDFLGNAVNNPERPFVAILGGAK;ELASLCDVFVNDAFGTAHR;ELPGVAAANDK;FAADPEVVGPNAK;GEPKPELSLAPVAVR;ILCSHLGK;ILCSHLGKPK;KLIADGGK;KSVDDINVK;KSVDDINVKGLRVLCR;LCSHLGK;LCSHLGKPK;LSELLGQEVK;MTHISTGGGASLEFLEGK;NGEAFSK;PEVVGPNAK;PGVAAANDK;SLEFLEGK;SVDDINVK;VILCSHLG;VILCSHLGK;VILCSHLGKPK;VNDAFGTAHR	A.ADPEVVGPNAK.A;A.DPEVVGPNAK.A;A.SLEFLEGK.E;D.PEVVGPNAK.A;F.AADPEVVGPNAK.A;F.VNDAFGTAHR.A;I.LCSHLGK.P;I.LCSHLGKPK.G;K.EIDFLGNAVNNPER.P;K.EIDFLGNAVNNPERPFVAILGGAK.V;K.ELASLCDVFVNDAFGTAHR.A;K.ELPGVAAANDK.-;K.FAADPEVVGPNAK.A;K.GEPKPELSLAPVAVR.L;K.KLIADGGK.V;K.KSVDDINVK.G;K.KSVDDINVKGLRVLCR.C;K.MTHISTGGGASLEFLEGK.E;K.NGEAFSK.E;K.SVDDINVK.G;K.VILCSHLG.K;K.VILCSHLGK.P;K.VILCSHLGKPK.G;L.PGVAAANDK.-;Q.DGDVVLLENTR.Y;R.CDFNVPLIDGK.I;R.LSELLGQEVK.F;V.ILCSHLGK.P;V.ILCSHLGKPK.G
MEE1085905.1	0	0	0	0	0	0	0	0	1.81685e+07	0	0	17402000	13902000	0	9823800	0	99804	Unknown	MAG: triose-phosphate isomerase [Schaedlerella sp.]	3	TRUE	TRUE	LVDAGAEYVVLGHSERR;VLGHSER;VVLGHSER	M.LVDAGAEYVVLGHSERR.T;V.VLGHSER.R;Y.VVLGHSER.R
MEE1085906.1	2.49501e+07	0	0	1.84583e+07	0	0	0	1.26096e+07	0	0	0	0	0	0	1.54626e+07	0	24360	Unknown	MAG: 2,3-bisphosphoglycerate-independent phosphoglycerate mutase [Schaedlerella sp.]	12	TRUE	TRUE	ALLAACENVK;AVEAVDECVGK;GNASGLAVGLPNGQMGNSEVGHLNMGAGR;IVYQDLTK;SEVGHLNMGAGR;VATYDLKPEMSAYEVCDK;VYVHCFLDGR;YVHCFLDGR;YYAMDR;YYAMDRDNR;YYAMDRDNRWER	K.ALLAACENVK.A;K.AVEAVDECVGK.A;K.GNASGLAVGLPNGQM*GNSEVGHLNMGAGR.I;K.VATYDLKPEMSAYEVCDK.L;K.VYVHCFLDGR.D;N.SEVGHLNMGAGR.I;R.IVYQDLTK.I;R.YYAM*DR.D;R.YYAMDR.D;R.YYAMDRDNR.W;R.YYAMDRDNRWER.V;V.YVHCFLDGR.D
MEE1085907.1	0	0	0	1.76372e+07	0	0	0	0	2.66902e+07	0	12098000	4061750	7683000	0	1.85784e+07	0	41241	Unknown	MAG: diaminopimelate decarboxylase [Schaedlerella sp.]	8	TRUE	TRUE	EDGSVQMIR;EYFAVK;ISNDIMDNPGDSK;SAELLLK;TIGHIPETISCR;VYADKLGAIINLDDFTHIDFLEK;VYPTPFHLYDEK;YNPGGLFK	F.VYADKLGAIINLDDFTHIDFLEK.T;K.EDGSVQMIR.R;K.EYFAVK.A;K.ISNDIMDNPGDSK.Y;K.SAELLLK.E;K.TIGHIPETISCR.Y;K.VYPTPFHLYDEK.G;R.YNPGGLFK.I
MEE1085926.1	0	9137900	4.6371e+06	0	8201600	0	9307100	0	0	1.14523e+07	1.07153e+07	7.75292e+06	13136000	0	0	36278000	34112	Unknown	MAG: PFL family protein [Schaedlerella sp.]	4	FALSE	TRUE	IPAPIHSFKN;PAPIHSFKN;VCSSVNVGSTK;VGAPGTTAALAMLNDQVK	I.PAPIHSFKN.-;R.IPAPIHSFKN.-;R.VCSSVNVGSTK.T;R.VGAPGTTAALAMLNDQVK.K
MEE1085931.1	1.99745e+06	0	0	0	0	940601	0	0	0	641312	2.63596e+06	0	303328	4451300	1019050	1.51832e+06	64495	Unknown	MAG: phosphate acetyltransferase [Schaedlerella sp.]	6	FALSE	TRUE	AEAYGPLTQGIAAPVNDLSR;APGSPVAGK;GPLTQGIAAPVNDLSR;HADVDKVVEATR;MGDADGMVSGACHSTADTLRPCLQILK;SGLEQNPDPEK	D.SGLEQNPDPEK.L;K.AEAYGPLTQGIAAPVNDLSR.G;K.APGSPVAGK.A;K.HADVDKVVEATR.I;K.MGDADGMVSGACHSTADTLRPCLQILK.T;Y.GPLTQGIAAPVNDLSR.G
MEE1085932.1	2.23871e+06	0	0	0	0	0	0	2.45848e+06	4.21699e+06	2.86871e+06	4.82634e+06	2.71225e+06	18953000	8.3981e+06	1.49981e+07	3.61464e+06	47323	Unknown	MAG: acetate kinase [Schaedlerella sp.]	6	TRUE	TRUE	CVDTSMGLTPLEGLVMGTR;FQLINSDTEAVLAK;MNVLVINCGSSSLK;NVLVINCGSSSLK;SGVFGLSNNLSSDFR	-.M*NVLVINCGSSSLK.F;-.MNVLVINCGSSSLK.F;K.CVDTSMGLTPLEGLVMGTR.S;K.FQLINSDTEAVLAK.G;K.SGVFGLSNNLSSDFR.D;M.NVLVINCGSSSLK.F
MEE1085934.1	8114000	0	2.40367e+07	0	0	0	2.82631e+07	0	0	0	0	0	0	62721000	0	2.649e+07	168224	Unknown	MAG: 50S ribosomal protein L32 [Schaedlerella sp.]	2	FALSE	TRUE	CGELMMPHR;MSAPNLVK	K.CGELMMPHR.V;K.MSAPNLVK.C
MEE1085945.1	0	0	0	0	0	0	0	654544	0	0	0	0	0	0	0	0	31477	Unknown	MAG: AI-2E family transporter [Schaedlerella sp.]	3	TRUE	FALSE	EQEKQNK;MLIEHKLDK;YQFRQKANIQKNEYYTER	K.MLIEHKLDK.K;K.YQFRQKANIQKNEYYTER.P;M.EQEKQNK.E
MEE1085953.1	0	0	0	0	0	0	3.89974e+06	0	0	0	0	0	2.20644e+07	0	0	0	145652	Unknown	MAG: 50S ribosomal protein L20 [Schaedlerella sp.]	8	TRUE	TRUE	ALTSAYAGR;FMYGLK;KQSVMRALTSAYAGR;MLAELAVNDK;MNGLSYSK;YSKFMYGLK	A.KQSVMRALTSAYAGR.K;K.FM*YGLK.L;K.FMYGLK.L;K.MLAELAVNDK.E;R.ALTSAYAGR.K;R.M*NGLSYSK.F;R.MNGLSYSK.F;S.YSKFMYGLK.L
MEE1085957.1	0	0	0	0	0	0	0	0	0	0	0	0	1.1769e+08	0	0	0	62205	Unknown	MAG: ketol-acid reductoisomerase [Schaedlerella sp.]	27	TRUE	TRUE	AGVLETTFR;ALAYAAGIGGAR;AYFECIHEMK;EFLVDMSDAGK;ESGCDVIIGLYEGSR;FECIHEMK;GSQGHAHALNLK;GYGSQGHAHALNLK;IITDETK;IITDETKK;IYYQEDCNLSMLEGK;KADVIMILINDEK;KLAAEHPSEK;LAAEHPSEK;LIVDLIYQSGFEGMR;NAYFECIHEMK;SEYQAGK;SISNTAEYGDYITGPK;TGKALDKALAYAAGIGGAR;TIAIIGYGSQGHAHALNLK;VIIGLYEGSR;YFECIHEMK;YGSQGHAHALNLK;YSISNTAEYGDYITGPK;YVDVTMIAPK	A.TGKALDKALAYAAGIGGAR.A;A.YFECIHEMK.L;D.VIIGLYEGSR.S;G.YGSQGHAHALNLK.E;I.GYGSQGHAHALNLK.E;K.ALAYAAGIGGAR.A;K.EFLVDM*SDAGK.Q;K.EFLVDMSDAGK.Q;K.ESGCDVIIGLYEGSR.S;K.IITDETK.K;K.IITDETKK.A;K.IYYQEDCNLSMLEGK.T;K.KADVIM*ILINDEK.Q;K.LAAEHPSEK.V;K.LIVDLIYQSGFEGMR.Y;K.TIAIIGYGSQGHAHALNLK.E;K.YVDVTMIAPK.G;N.AYFECIHEMK.L;R.AGVLETTFR.T;R.KLAAEHPSEK.V;R.NAYFECIHEM*K.L;R.NAYFECIHEMK.L;R.SEYQAGK.G;R.YSISNTAEYGDYITGPK.I;Y.FECIHEMK.L;Y.GSQGHAHALNLK.E;Y.SISNTAEYGDYITGPK.I
MEE1085967.1	0	0	162140000	0	0	0	0	0	0	0	0	0	0	0	0	0	4039	Unknown	MAG: translation initiation factor IF-2 [Schaedlerella sp.]	10	TRUE	TRUE	DKPSANIER;EEVVDVIEELLK;FERGDRPERNERNDR;GDRPERNERNDR;KAAEIAAEEK;PPVVCVMGHVDHGK;PQGGRPQGNNQEGRGPRNDR;QGGQGGQGTR;RDDRDSIPAPLVEQQK;VCVMGHVDHGK	I.DKPSANIER.V;K.EEVVDVIEELLK.E;R.FERGDRPERNERNDR.G;R.GDRPERNERNDR.G;R.KAAEIAAEEK.A;R.PPVVCVMGHVDHGK.T;R.PQGGRPQGNNQEGRGPRNDR.Q;R.QGGQGGQGTR.Q;R.RDDRDSIPAPLVEQQK.T;V.VCVM*GHVDHGK.T
MEE1085976.1	0	0	5.1534e+06	4.86409e+06	0	0	0	0	2.02408e+07	1.43903e+07	1.75978e+07	25216000	5.20369e+07	8.69158e+07	8.0356e+07	3.52196e+07	9861	Unknown	MAG: polyribonucleotide nucleotidyltransferase [Schaedlerella sp.]	21	TRUE	TRUE	AIDQIRPLAAEVDLIPR;ARTLILDEVMNKAIAEPR;ASENAVLTDR;ASENAVLTDRVIDRPMR;EIGHGALAEK;EVSDLALTVASTK;GITAIQMDIK;GQTQICTVTTLAPLSEAQR;IDQIRPLAAEVDLIPR;IPGGFNKR;MILKDHK;NFPSYSVGETKPSR;PGGFNKR;VEDVLNIGDTVK;VHGSAMFTR;VIDRPMRPLFPK;VIMIEAGAK;YMHHYNFPSYSVGETK;YMHHYNFPSYSVGETKPSR;YMHHYNFPSYSVGETKPSRGPGR	A.IDQIRPLAAEVDLIPR.V;I.PGGFNKR.E;K.ARTLILDEVM*NKAIAEPR.P;K.ASENAVLTDR.V;K.ASENAVLTDRVIDRPMR.P;K.EVSDLALTVASTK.E;K.GITAIQMDIK.I;K.IPGGFNKR.E;K.MILKDHK.R;K.VEDVLNIGDTVK.V;K.VIMIEAGAK.E;R.AIDQIRPLAAEVDLIPR.V;R.EIGHGALAEK.A;R.GQTQICTVTTLAPLSEAQR.I;R.VHGSAMFTR.G;R.VIDRPMRPLFPK.D;R.YM*HHYNFPSYSVGETKPSR.G;R.YMHHYNFPSYSVGETK.P;R.YMHHYNFPSYSVGETKPSR.G;R.YMHHYNFPSYSVGETKPSRGPGR.R;Y.NFPSYSVGETKPSR.G
MEE1085986.1	0	0	0	6291700	0	0	0	0	3668700	0	0	4.95458e+06	0	0	0	0	12034	Unknown	MAG: threonine--tRNA ligase [Schaedlerella sp.]	5	TRUE	TRUE	DLPLRYGETSTLFR;NEDSGEMHGLTR;TLAWLIEK;YADYASTVEAELKANGIR;YGETSTLFR	K.YADYASTVEAELKANGIR.C;R.DLPLRYGETSTLFR.N;R.NEDSGEMHGLTR.V;R.TLAWLIEK.Y;R.YGETSTLFR.N
MEE1086080.1	0	0	1.22926e+06	0	539.432	9.3534e+06	0	0	6384900	0	5.69209e+06	0	5199500	16310500	6197500	2.80677e+07	159385	Unknown	MAG: 30S ribosomal protein S16 [Schaedlerella sp.]	2	FALSE	TRUE	IVVADSR;KAPFYR	K.KAPFYR.I;R.IVVADSR.S
MEE1086084.1	0	0	0	0	0	0	0	0	0	0	82677.6	0	1822300	17162000	764235	0	146844	Unknown	MAG: 50S ribosomal protein L19 [Schaedlerella sp.]	2	TRUE	TRUE	ETFTVR;IQVFEGTVLKR	R.ETFTVR.K;R.IQVFEGTVLKR.Q
MEE1086096.1	0	0	0	0	0	0	0	0	0	249210	693736	0	0	0	0	0	54249	Unknown	MAG: UDP-galactopyranose mutase [Schaedlerella sp.]	2	TRUE	FALSE	AEKIIFTGMIDEYFDYQLGALEYR;QVAETGITEPK	I.AEKIIFTGM*IDEYFDYQLGALEYR.S;K.QVAETGITEPK.N
MEE1086134.1	1.25889e+08	100947	0	2.63174e+07	0	1.43121e+07	1.23655e+06	3.03968e+07	104730000	0	5.54412e+07	0	6.40188e+07	4.46352e+07	0	0	36395	Unknown	MAG: NADP-specific glutamate dehydrogenase [Schaedlerella sp.]	22	TRUE	TRUE	AANAGGVATSALEMSQNSER;AGGVATSALEMSQNSER;ALEMSQNSER;EIGYMFGQYK;EIGYMFGQYKR;EVLESLR;FLGFEQIFK;GGSDFDPK;GGVATSALEMSQNSER;LGFEQIFK;LHPSVNLGIIK;LSWSFEEVDSK;NPAEPEFHQAVK;NSLTGLPIGGGK;SALEMSQNSER;SLTGLPIGGGK;VDIALPCATQNELFLEDAK;VPWVDDNGQ;VPWVDDNGQVQVNK;VQFNSAIGPYK;VQFNSAIGPYKGGIR	A.GGVATSALEMSQNSER.L;F.LGFEQIFK.N;K.AANAGGVATSALEM*SQNSER.L;K.AANAGGVATSALEMSQNSER.L;K.EVLESLR.V;K.FLGFEQIFK.N;K.GGSDFDPK.G;K.NPAEPEFHQAVK.E;K.NSLTGLPIGGGK.G;K.VDIALPCATQNELFLEDAK.M;N.AGGVATSALEMSQNSER.L;N.SLTGLPIGGGK.G;R.EIGYMFGQYK.R;R.EIGYMFGQYKR.I;R.LHPSVNLGIIK.F;R.LSWSFEEVDSK.L;R.VPWVDDNGQ.V;R.VPWVDDNGQVQVNK.G;R.VQFNSAIGPYK.G;R.VQFNSAIGPYKGGIR.L;S.ALEMSQNSER.L;T.SALEMSQNSER.L
MEE1086141.1	0	5274500	0	0	0	0	0	0	0	0	3.5069e+06	0	1178250	0	3.78235e+06	0	19620	Unknown	MAG: ribonuclease J [Schaedlerella sp.]	5	TRUE	TRUE	LKEHNILRTTRR;QGESMAALSRMAADVHR;RTNRLLAGPDIVSR;VDYTPVFGDAIDLQR;VQQIINSAYK	K.LKEHNILRTTRR.K;K.RTNRLLAGPDIVSR.G;K.VDYTPVFGDAIDLQR.F;R.VQQIINSAYK.Y;S.QGESMAALSRM*AADVHR.K
MEE1086155.1	3669400	0	0	0	0	0	2129000	0	0	0	0	0	0	0	0	0	15733	Unknown	MAG: flavin reductase [Schaedlerella sp.]	6	TRUE	TRUE	DNGLIVNTVTQVTNTPNR;EFINHLTER;ITKDIKYIGVNDHKIDLFEGQY;VLFSADGFGK;YGAQVQR;YYIGIVGK	K.DNGLIVNTVTQVTNTPNR.I;K.ITKDIKYIGVNDHKIDLFEGQY.I;K.VLFSADGFGK.F;K.YGAQVQR.L;R.EFINHLTER.S;R.YYIGIVGK.Y
MEE1086207.1	0	0	0	6486600	2993600	2915600	0	0	0	0	0	2204350	2265750	0	1981550	0	58611	Unknown	MAG: V-type ATPase subunit [Schaedlerella sp.]	2	TRUE	FALSE	AMESKILTEDNFAEIA;RHEIDMITYCFRNISAH	K.RHEIDMITYCFRNISAH.F;R.AM*ESKILTEDNFAEIA.N
MEE1086212.1	2956950	1625700	0	1036200	1133050	729200	0	1718100	0	982350	3314500	0	3798500	0	1364500	0	16482	Unknown	MAG: V-type ATP synthase subunit A [Schaedlerella sp.]	2	FALSE	TRUE	ILDTMFPLAK;RFVRCFWGLDKSLAYSR	K.RFVRCFWGLDKSLAYSR.H;R.ILDTMFPLAK.G
MEE1086218.1	0	0	0	0	0	0	0	0	0	0	0	0	0	0	11277000	0	13074	Unknown	MAG: methionine--tRNA ligase [Schaedlerella sp.]	8	TRUE	TRUE	FQTGTDEHGQK;KGHYTAEEMVGKKVMVLVNLK;KNEMMNNFLLPGLQDLCVSR;KVMVLVNLKPAK;LLCSQVK;MNSDLANVLGNLVNRT;RIWDLMDTSYDK;VMVLVNLKPAK	F.FQTGTDEHGQK.I;I.KGHYTAEEMVGKKVMVLVNLK.P;K.KVMVLVNLKPAK.L;K.LLCSQVK.I;K.RIWDLMDTSYDK.F;K.VMVLVNLKPAK.L;R.KNEMMNNFLLPGLQDLCVSR.T;R.M*NSDLANVLGNLVNRT.V
MEE1086242.1	0	0	0	0	0	0	0	0	0	0	0	0	1237050	9.65115e+06	1.57316e+06	2.58675e+06	122269	Unknown	MAG: L17 family ribosomal protein [Schaedlerella sp.]	9	TRUE	TRUE	DGKRVKEVVDGK;EVPAAAAGK;EVVDGKK;IAEGLIALAVK;IVTTEAK;KVTVYDEVEK;LFNEYAPK;TVYDEVEK;VTVYDEVEK	K.DGKRVKEVVDGK.K;K.EVPAAAAGK.K;K.EVVDGKK.V;K.IAEGLIALAVK.E;K.IVTTEAK.A;K.KVTVYDEVEK.T;K.LFNEYAPK.Y;K.VTVYDEVEK.T;V.TVYDEVEK.T
MEE1086243.1	0	3287900	0	2886600	3113700	0	0	0	0	0	0	0	0	0	0	0	68540	Unknown	MAG: DNA-directed RNA polymerase subunit alpha [Schaedlerella sp.]	6	FALSE	TRUE	EDVTEIIMNLK;FVVEPLER;GYGTTLGNSLR;PNIEITEISEDKKYGKFVVEPL;SLEEVLAK;VNLTVENTR	K.EDVTEIIMNLK.S;K.FVVEPLER.G;K.PNIEITEISEDKKYGKFVVEPL.E;K.SLEEVLAK.L;R.GYGTTLGNSLR.R;R.VNLTVENTR.V
MEE1086244.1	0	0	0	0	0	0	0	0	0	0	9139500	0	2.77458e+07	124290000	3.33967e+07	0	115127	Unknown	MAG: 30S ribosomal protein S4 [Schaedlerella sp.]	19	TRUE	TRUE	AGDVIEIK;AVNRVPVLKR;CRSLGMDPIYLGIDKK;DILEVTGGR;FIYGVLEK;FIYGVLEKP;FIYGVLEKPF;FIYGVLEKPFR;HVLVNGK;IYGVLEKPFR;KFIYGVLEKPFR;KMSEYGLQLR;LDNVVFR;MSEYGLQLR;QKAKFIYGVLEKPFR;QVNIPSYLVK;RCRSLGMDPIYLGIDKK;YGVLEKPFR;YKDILEVTGGR	A.KFIYGVLEKPFR.N;F.IYGVLEKPFR.N;I.YGVLEKPFR.N;K.AGDVIEIK.E;K.DILEVTGGR.L;K.FIYGVLEK.P;K.FIYGVLEKP.F;K.FIYGVLEKPF.R;K.FIYGVLEKPFR.N;K.HVLVNGK.Q;K.MSEYGLQLR.E;K.QKAKFIYGVLEKPFR.N;K.QVNIPSYLVK.A;K.RCRSLGM*DPIYLGIDKK.S;M.AVNRVPVLKR.C;R.CRSLGM*DPIYLGIDKK.S;R.KMSEYGLQLR.E;R.LDNVVFR.M;R.YKDILEVTGGR.L
MEE1086245.1	0	0	0	0	0	0	0	0	0	0	0	0	0	26353000	0	0	140582	Unknown	MAG: 30S ribosomal protein S11 [Schaedlerella sp.]	4	FALSE	TRUE	KSTPYAAQMAAETAAK;STPYAAQMAAETAAK;TPVPHNGCRPPK;TVDVFVK	K.STPYAAQMAAETAAK.A;K.TVDVFVK.G;R.KSTPYAAQMAAETAAK.A;V.TPVPHNGCRPPK.R
MEE1086246.1	24407500	29800500	13098000	18640500	86862	7576100	12632500	13462000	0	0	0	0	0	0	0	0	144020	Unknown	MAG: 30S ribosomal protein S13 [Schaedlerella sp.]	5	FALSE	TRUE	EIGCYR;IAGVDLPR;IAGVDLPRDK;LKEIGCYR;RLKEIGCYR	K.EIGCYR.G;K.RLKEIGCYR.G;R.IAGVDLPR.D;R.IAGVDLPRDK.R;R.LKEIGCYR.G
MEE1086251.1	0	0	0	0	0	0	0	0	0	0	0	0	0	8.70957e+07	6055500	0	134571	Unknown	MAG: 50S ribosomal protein L15 [Schaedlerella sp.]	8	FALSE	TRUE	DLSNLRPADGAK;GRGHGSGNGK;HGSGNGKTAGK;ILGNGELTK;MDLSNLRPADGAK;PGFEGGQMPLYR;RGFKCRNSK;SGATRPGFEGGQMPLYR	-.MDLSNLRPADGAK.Q;G.HGSGNGKTAGK.G;K.ILGNGELTK.K;K.RGFKCRNSK.E;M.DLSNLRPADGAK.Q;R.GRGHGSGNGK.T;R.PGFEGGQMPLYR.R;R.SGATRPGFEGGQMPLYR.R
MEE1086253.1	2.48442e+07	8.23702e+06	0	9918100	0	0	0	23660000	0	0	0	0	1.16226e+07	9.31731e+07	1.73447e+07	39700000	125568	Unknown	MAG: 30S ribosomal protein S5 [Schaedlerella sp.]	5	FALSE	TRUE	ATEIPEAIR;ATEIPEAIRK;QNVVLATIEGLK;TEIPEAIR;TPEEVAR	A.TEIPEAIR.K;K.ATEIPEAIR.K;K.ATEIPEAIRK.G;K.QNVVLATIEGLK.A;K.TPEEVAR.L
MEE1086254.1	7219500	0	0	0	0	0	4588150	0	0	2.94009e+06	0	0	0	22759500	0	1.13003e+07	144021	Unknown	MAG: 50S ribosomal protein L18 [Schaedlerella sp.]	4	TRUE	TRUE	AQIIDDTVGNTLVSASTLQK;GGFIYQGK;GITEVVFDR;IKALADAAR	K.GITEVVFDR.G;K.IKALADAAR.E;R.GGFIYQGK.I;Y.AQIIDDTVGNTLVSASTLQK.E
MEE1086255.1	0	0	0	0	0	5758500	20945500	0	0	0	0	0	0	25162500	0	0	121445	Unknown	MAG: 50S ribosomal protein L6 [Schaedlerella sp.]	4	TRUE	TRUE	ELPVEMEIK;QEGEEIIVTRPNDLK;SLHGLTR;YADEVIR	K.ELPVEM*EIK.Q;K.QEGEEIIVTRPNDLK.R;K.SLHGLTR.T;K.YADEVIR.R
MEE1086256.1	0	0	0	0	0	0	0	0	0	0	0	0	6.02654e+07	48292000	0	4.6118e+07	139864	Unknown	MAG: 30S ribosomal protein S8 [Schaedlerella sp.]	13	TRUE	TRUE	DPIADMLTR;GVITDKEAR;HDTVDVPASK;IAIADILLNEGYIAK;ISKPGLR;MTMSDPIADMLTR;NANTAKHDTVDVPASK;SDPIADMLTR;TMSDPIADMLTR;YDIVEDGAFK;YGADKNEK	-.MTMSDPIADMLTR.I;K.GVITDKEAR.K;K.HDTVDVPASK.M;K.IAIADILLNEGYIAK.Y;K.YDIVEDGAFK.T;K.YGADKNEK.V;M.SDPIADMLTR.I;M.TM*SDPIADMLTR.I;M.TMSDPIADM*LTR.I;M.TMSDPIADMLTR.I;R.ISKPGLR.V;R.NANTAKHDTVDVPASK.M;S.DPIADMLTR.I
MEE1086257.1	0	0	0	0	0	0	0	0	0	0	4241450	2320850	492169	1.65755e+07	9917500	0	167762	Unknown	MAG: type Z 30S ribosomal protein S14 [Schaedlerella sp.]	4	FALSE	TRUE	CGRPHAYLR;FSTREYNRCRICGRPHAYLRK;ICGRPHAYLR;KYGICR	I.CGRPHAYLR.K;K.FSTREYNRCRICGRPHAYLRK.Y;R.ICGRPHAYLR.K;R.KYGICR.V
MEE1086258.1	0	0	0	0	0	0	0	0	0	0	0	0	0	0	0	1.09814e+07	121882	Unknown	MAG: 50S ribosomal protein L5 [Schaedlerella sp.]	18	TRUE	TRUE	EGMAIGCK;ELYQNEIVDAMIK;ELYQNEIVDAMIKKFGYKNIMEVPK;GMDVIFVTTAK;GNYALGIK;GVNPDAFDGR;IDRVRGMDVIFVTTAK;IVLNMGVGEAK;LINLALPR;MYEFADR;MYEFADRLINLALPR;NIMEVPK;NIMEVPKLDK;NSVANFK;VLESAIADMEK;VLNMGVGEAK	I.VLNMGVGEAK.D;K.ELYQNEIVDAM*IKKFGYKNIMEVPK.L;K.ELYQNEIVDAMIK.K;K.IDRVRGM*DVIFVTTAK.T;K.IVLNMGVGEAK.D;K.M*YEFADRLINLALPR.V;K.MYEFADR.L;K.MYEFADRLINLALPR.V;K.NIMEVPK.L;K.NIMEVPKLDK.I;K.NSVANFK.I;K.VLESAIADMEK.I;R.EGM*AIGCK.T;R.EGMAIGCK.T;R.GMDVIFVTTAK.T;R.GNYALGIK.E;R.GVNPDAFDGR.G;R.LINLALPR.V
MEE1086259.1	0	0	0	0	0	0	0	0	0	2229550	1479550	9.83454e+06	9650000	26553000	1566800	27670000	151937	Unknown	MAG: 50S ribosomal protein L24 [Schaedlerella sp.]	4	TRUE	TRUE	ASNVMYVHNGKTTR;IAGKDKDKEGK;IGFKMDGDKK;VLVEGVNMLTK	D.ASNVMYVHNGKTTR.I;K.VLVEGVNMLTK.H;R.IGFKM*DGDKK.V;V.IAGKDKDKEGK.V
MEE1086260.1	0	0	0	0	0	0	1.65487e+07	0	0	0	4.47259e+07	0	1.389e+06	2.76331e+07	3.16047e+07	0	144004	Unknown	MAG: 50S ribosomal protein L14 [Schaedlerella sp.]	10	FALSE	TRUE	DATPGGVVK;DATPGGVVKK;DENAAVIIK;ELLCIRVMGGSTRR;FDENAAVIIK;IFGPVAR;KDGSYIR;LKVADNTGAK;MIQQESR;VADNTGAK	-.MIQQESR.L;F.DENAAVIIK.D;K.DATPGGVVK.K;K.DATPGGVVKK.G;K.ELLCIRVMGGSTRR.Y;K.VADNTGAK.E;R.FDENAAVIIK.D;R.IFGPVAR.E;R.KDGSYIR.F;R.LKVADNTGAK.E
MEE1086261.1	0	0	0	0	3.57011e+07	0	0	0	0	38164000	2.04206e+07	4.34305e+07	3.00719e+07	9.34502e+07	68071000	9.76875e+07	157914	Unknown	MAG: 30S ribosomal protein S17 [Schaedlerella sp.]	7	TRUE	TRUE	LVEVMEK;METRPLSK;TIVVAVEDHVK;TIVVAVEDHVKHPLYK;VMETRPLSK;VVAVEDHVK	I.VVAVEDHVK.H;K.TIVVAVEDHVK.H;K.TIVVAVEDHVKHPLYK.K;K.VM*ETRPLSK.D;K.VMETRPLSK.D;R.LVEVMEK.A;V.METRPLSK.D
MEE1086262.1	7.02403e+07	0	0	25843000	0	0	0	3.1185e+07	0	9.69733e+06	3.11469e+06	0	20519000	2.87794e+07	4.28062e+07	8.26388e+07	164735	Unknown	MAG: 50S ribosomal protein L29 [Schaedlerella sp.]	6	TRUE	TRUE	FQNATNQLDNTSR;KELFNLR;NATNQLDNTSR;QNATNQLDNTSR;SVQELNEELVAAK;SVQELNEELVAAKK	F.QNATNQLDNTSR.I;K.KELFNLR.F;K.SVQELNEELVAAK.K;K.SVQELNEELVAAKK.E;Q.NATNQLDNTSR.I;R.FQNATNQLDNTSR.I
MEE1086263.1	0	0	0	0	0	0	0	0	0	0	0	0	0	25499000	1328050	0	134987	Unknown	MAG: 50S ribosomal protein L16 [Schaedlerella sp.]	4	FALSE	TRUE	EIAGVPEEVAR;GALEYWVAVVKPGR;IFPDKPVTAK;VMFEIAGVPEEVAR	F.EIAGVPEEVAR.E;K.GALEYWVAVVKPGR.V;K.IFPDKPVTAK.P;R.VMFEIAGVPEEVAR.E
MEE1086264.1	1.87403e+06	0	0	0	0	0	0	880720	0	0	0	0	0	1345400	0	0	107993	Unknown	MAG: 30S ribosomal protein S3 [Schaedlerella sp.]	8	TRUE	TRUE	ADIDYGFAEADTTYGK;DIDYGFAEADTTYGK;ISFRRAMK;ISFRRAMKSCMSR;LGGADMAR;RLYNAGISKIEIER;SEGTIPLQTLR;TEFYSEGTIPLQTLR	A.DIDYGFAEADTTYGK.V;K.RLYNAGISKIEIER.A;R.ADIDYGFAEADTTYGK.V;R.ISFRRAMK.S;R.ISFRRAMKSCM*SR.T;R.LGGADMAR.T;R.TEFYSEGTIPLQTLR.A;Y.SEGTIPLQTLR.A
MEE1086265.1	0	0	0	0	0	0	0	1.82125e+07	11903000	0	22817000	3.95495e+07	23224000	7.88238e+07	2.90162e+07	0	141653	Unknown	MAG: 50S ribosomal protein L22 [Schaedlerella sp.]	7	FALSE	TRUE	ACFVLDAIR;CFVLDAIR;DVQTALGILAYNPR;GKDVQTALGILAYNPR;MAKGHRSQIK;MSHITIVLNER;YASSVIEK	-.M*AKGHRSQIK.R;A.CFVLDAIR.G;K.ACFVLDAIR.G;K.DVQTALGILAYNPR.Y;R.GKDVQTALGILAYNPR.Y;R.MSHITIVLNER.-;R.YASSVIEK.L
MEE1086266.1	7.73967e+07	0	0	0	0	0	0	0	4.34061e+07	3.2091e+07	7.441e+07	12159000	7.48491e+07	0	3.6707e+07	0	154819	Unknown	MAG: 30S ribosomal protein S19 [Schaedlerella sp.]	15	FALSE	TRUE	GPFADESLLK;HVPVYVTEDMVGH;HVPVYVTEDMVGHK;KGPFADESLLK;KHVPVYVTEDMVGHK;LGEFVATR;PVYVTEDMVGHK;STIFPSFVGHTF;STIFPSFVGHTFAVHDGR;STIFPSFVGHTFAVHDGRK;TEDMVGHK;VPVYVTEDMVGHK;VTEDMVGHK;YVTEDMVGHK	H.VPVYVTEDMVGHK.L;K.GPFADESLLK.K;K.HVPVYVTEDM*VGHK.L;K.HVPVYVTEDMVGH.K;K.HVPVYVTEDMVGHK.L;K.KGPFADESLLK.K;K.LGEFVATR.T;R.KHVPVYVTEDMVGHK.L;R.STIFPSFVGHTF.A;R.STIFPSFVGHTFAVHDGR.K;R.STIFPSFVGHTFAVHDGRK.H;V.PVYVTEDMVGHK.L;V.TEDMVGHK.L;V.YVTEDMVGHK.L;Y.VTEDMVGHK.L
MEE1086267.1	0	0	0	5.13219e+07	0	0	0	0	0	0	0	0	90656000	1.47615e+08	3.22337e+07	5.60981e+07	84221	Unknown	MAG: 50S ribosomal protein L2 [Schaedlerella sp.]	15	TRUE	TRUE	ASVGVVGNGDHNLINIGK;AYILAPEGLQ;DGIPATVLGIEYDPNR;LPSGEMR;MVPIICR;PATVLGIEYDPNR;PGPCTPWGK;QMTGSDFSEITK;SAGNSAQLMAK;TANIALICYADGQK;TGSDFSEITK;TYNPYTPSR	I.PATVLGIEYDPNR.T;K.AYILAPEGLQ.V;K.DGIPATVLGIEYDPNR.T;K.TYNPYTPSR.R;M.TGSDFSEITK.K;R.ASVGVVGNGDHNLINIGK.A;R.LPSGEM*R.M;R.LPSGEMR.M;R.M*VPIICR.A;R.MVPIICR.A;R.PGPCTPWGK.P;R.QM*TGSDFSEITK.K;R.SAGNSAQLM*AK.E;R.SAGNSAQLMAK.E;R.TANIALICYADGQK.A
MEE1086268.1	0	0	0	0	0	0	0	0	48221000	0	0	0	0	0	0	3.58211e+07	152631	Unknown	MAG: 50S ribosomal protein L23 [Schaedlerella sp.]	9	TRUE	TRUE	ADIRYYDVILKPVITEK;DIRYYDVILK;DIRYYDVILKPVITEK;DVILKPVITEK;ILKPVITEK;MADIRYYDVILK;RRGMTFGK;VILKPVITEK;YDVILKPVITEK	-.MADIRYYDVILK.P;A.DIRYYDVILK.P;A.DIRYYDVILKPVITEK.S;D.VILKPVITEK.S;K.RRGM*TFGK.T;M.ADIRYYDVILKPVITEK.S;V.ILKPVITEK.S;Y.DVILKPVITEK.S;Y.YDVILKPVITEK.S
MEE1086269.1	2.55443e+06	0	0	6.42967e+06	0	2.87464e+06	13903000	2.05659e+07	0	9.18441e+06	16112000	1.14771e+07	0	1.49529e+07	17348000	10299000	111981	Unknown	MAG: 50S ribosomal protein L4 [Schaedlerella sp.]	3	FALSE	TRUE	ANVSVYNIEGK;APQWTGGGVVFAPTPR;YNTVIATK	K.YNTVIATK.A;M.ANVSVYNIEGK.E;R.APQWTGGGVVFAPTPR.D
MEE1086270.1	0	0	0	0	0	0	0	0	0	0	6954500	0	0	1.09205e+07	0	15043000	104166	Unknown	MAG: 50S ribosomal protein L3 [Schaedlerella sp.]	10	TRUE	TRUE	AAGDKIDATAISK;ADIFAAGDKIDATAISK;GFQGAIKR;GKGFQGAIK;GKGFQGAIKR;GPMTHGSK;IDATAISK;KEIAHRNGLTK;PMTHGSK;QITVQNLEVVR	F.AAGDKIDATAISK.G;G.PMTHGSK.F;K.ADIFAAGDKIDATAISK.G;K.GFQGAIKR.H;K.GKGFQGAIK.R;K.GKGFQGAIKR.H;K.IDATAISK.G;K.KEIAHRNGLTK.A;K.QITVQNLEVVR.V;R.GPMTHGSK.F
MEE1086271.1	0	0	0	0	0	0	0	0	0	0	0	0	0	8.667e+07	0	0	150412	Unknown	MAG: 30S ribosomal protein S10 [Schaedlerella sp.]	11	FALSE	TRUE	AYDHQLVDASAK;EVVTILR;IIETVKK;KEVVTILR;KIIETVKK;KNGSQVSGPVPLPTK;LEMPAGVYIDIK;LIDIIAPTQK;NGSQVSGPVPLPTK;NGSQVSGPVPLPTKK;YDHQLVDASAK	A.YDHQLVDASAK.K;K.AYDHQLVDASAK.K;K.EVVTILR.A;K.IIETVKK.N;K.KEVVTILR.A;K.KIIETVKK.N;K.KNGSQVSGPVPLPTK.K;K.NGSQVSGPVPLPTK.K;K.NGSQVSGPVPLPTKK.E;R.LEMPAGVYIDIK.M;R.LIDIIAPTQK.T
MEE1086312.1	2544150	0	0	0	0	0	0	0	5981300	1179650	3600900	982500	0	0	0	2434300	160120	Unknown	MAG: NADH peroxidase, partial [Schaedlerella sp.]	2	FALSE	TRUE	AAEHVVGVAQGVR;AEHVVGVAQGVR	A.AEHVVGVAQGVR.E;W.AAEHVVGVAQGVR.E
MEE1086320.1	0	0	0	0	0	0	0	0	0	0	1.54392e+06	0	0	6.19993e+06	0	0	39820	Unknown	MAG: serine--tRNA ligase [Schaedlerella sp.]	10	TRUE	TRUE	ANADRVEALSAEEKEVEER;ECCSGDLADLK;EVGSCSNLGDAQAR;IIDPSVPIGK;NIIDPSVPIGK;PNIIDPSVPIGK;TIPNIIDPSVPIGK;TLECCSGDLADLK;VKSCDVEAWSPR;YFEVGSCSNLGDAQAR	F.EVGSCSNLGDAQAR.R;I.PNIIDPSVPIGK.D;K.ANADRVEALSAEEKEVEER.I;K.VKSCDVEAWSPR.Q;K.YFEVGSCSNLGDAQAR.R;L.ECCSGDLADLK.V;M.TIPNIIDPSVPIGK.D;N.IIDPSVPIGK.D;P.NIIDPSVPIGK.D;R.TLECCSGDLADLK.V
MEE1086343.1	3.38223e+07	0	0	0	0	0	1.35929e+07	0	1.26747e+07	1.55565e+07	0	7218000	0	0	0	4.25774e+06	55995	Unknown	MAG: aspartate-semialdehyde dehydrogenase [Schaedlerella sp.]	16	TRUE	TRUE	AIEEAYAK;EDSMFDFKFVGLSHNTVR;ETPVVSNNSAHR;FVGLSHNTVR;GLSHNTVR;ITCQCIR;PVVSNNSAHR;SMFDFKFVGLSHNTVR;TETPVVSNNSAH;TETPVVSNNSAHR;TPVVSNNSAHR;TYAEAVGDR;TYAEAVGDRWK;VGILGATGMVGQR;VGLSHNTVR;WTPDVPMVVPELNVEHFDVIESQK	D.SMFDFKFVGLSHNTVR.G;E.TPVVSNNSAHR.W;F.VGLSHNTVR.G;K.AIEEAYAK.T;K.FVGLSHNTVR.G;K.ITCQCIR.V;K.TETPVVSNNSAH.R;K.TETPVVSNNSAHR.W;K.TYAEAVGDR.W;K.TYAEAVGDRWK.M;R.EDSMFDFKFVGLSHNTVR.G;R.VGILGATGMVGQR.F;R.WTPDVPMVVPELNVEHFDVIESQK.K;T.ETPVVSNNSAHR.W;T.PVVSNNSAHR.W;V.GLSHNTVR.G
MEE1086344.1	0	0	0	0	0	0	0	0	0	0	0	0	2803100	418846	3.56938e+06	5.97292e+06	26313	Unknown	MAG: threonine synthase [Schaedlerella sp.]	7	TRUE	TRUE	DMALSILPHLLVTSAK;EFVLTSSPSMDILISSNLER;LICASNENK;LTSSPSMDILISSNLER;QMGLPIAK;VLFDFFK;VQELQMVTQK	K.DMALSILPHLLVTSAK.K;K.LICASNENK.V;K.QMGLPIAK.L;K.VLFDFFK.T;K.VQELQMVTQK.G;R.EFVLTSSPSMDILISSNLER.L;V.LTSSPSMDILISSNLER.L
MEE1086346.1	4.81287e+07	0	0	9.67057e+06	0	0	0	0	0	0	1.68398e+07	0	16135000	1.50554e+08	4.55853e+07	6.98787e+07	18654	Unknown	MAG: phosphoenolpyruvate carboxykinase (ATP) [Schaedlerella sp.]	76	TRUE	TRUE	APVNAIFWIMK;ASCHGGQK;ASVMGATLATKR;AYYPISEIGK;DPTIPPVVK;EAYNLAK;EGYDKLPDDALAAIQK;GASLASVMGATLATK;GASLASVMGATLATKR;GEEFGLDADAK;GEHKKGTLTMVWAIANR;GTLTMVWAIANR;GYASCHGGQK;IAGEPGVDCEALDK;IDAPVNAIFWIMK;IDAPVNAIFWIMKDPTIPPVVK;IMKDPTIPPVVK;IQLVTEDIR;IVNTGDFMGK;IVNTGDFMGKK;KDPTIPPVVK;LAPGVDPNK;LAPGVDPNKLVVVPYANPFR;LASVMGATLATKR;LFNDGAITGR;LGMRYFGEHKK;LKGASLASVMGATLATK;LKGASLASVMGATLATKR;LPDDALAAIQK;LVVVPYANPFR;LWSPNR;LWSPNRVDK;LWSPNRVDKIDAPVNAIFWIMK;LWSPNRVDKIDAPVNAIFWIMKDPTIPPVVK;MGATLATKR;NGYASCHGGQK;NGYASCHGGQKEY;NSPGTVVTDMPVYR;NSPGTVVTDMPVYRGEEFGLDADAK;NTDTCASIAIEPTYFDK;NTETNCACILGMR;NVDCYIVNTGDFMGK;NVDCYIVNTGDFMGKK;PGTVVTDMPVYR;PGVDPNKLVVVPYANPFR;PVNAIFWIMK;PYANPFR;QLVTEDIR;QYMSDEYVK;SKLWSPNRVDK;SLASVMGATLATKR;SPGTVVTDMPVYR;STLTHAK;SVMGATLATKR;TLCYFNTETNCACILGMR;VDKIDAPVNAIFWIMK;VDKIDAPVNAIFWIMKDPTIPPVVK;VLHDDAFIINTDTCASIAIEPTYFDK;VLLFNDGAITGR;WIMKDPTIPPVVK;YASCHGGQK;YFGEHK;YFGEHKK;YLLTAQNCSATLDEEGK;YLLTAQNCSATLDEEGKIQLVTEDIR;YMSDEYVK;YPISEIGK;YVASVYGLSGSGK	A.PGVDPNKLVVVPYANPFR.T;A.PVNAIFWIMK.D;A.SLASVMGATLATKR.S;A.SVMGATLATKR.S;D.APVNAIFWIMK.D;F.GEHKKGTLTMVWAIANR.N;F.NTETNCACILGMR.Y;F.QYMSDEYVK.M;F.WIMKDPTIPPVVK.L;G.YASCHGGQK.E;I.LGMRYFGEHKK.G;I.NTDTCASIAIEPTYFDK.T;I.QLVTEDIR.N;K.AYYPISEIGK.G;K.DPTIPPVVK.L;K.EAYNLAK.N;K.EGYDKLPDDALAAIQK.V;K.GASLASVM*GATLATK.R;K.GASLASVM*GATLATKR.S;K.GASLASVMGATLATK.R;K.GASLASVMGATLATKR.S;K.GTLTMVWAIANR.N;K.IDAPVNAIFWIM*K.D;K.IDAPVNAIFWIM*KDPTIPPVVK.L;K.IDAPVNAIFWIMK.D;K.IDAPVNAIFWIMKDPTIPPVVK.L;K.IQLVTEDIR.N;K.LKGASLASVMGATLATK.R;K.LKGASLASVMGATLATKR.S;K.LPDDALAAIQK.V;K.LVVVPYANPFR.T;K.LWSPNR.V;K.LWSPNRVDK.I;K.LWSPNRVDKIDAPVNAIFWIMK.D;K.LWSPNRVDKIDAPVNAIFWIMKDPTIPPVVK.L;K.NSPGTVVTDM*PVYR.G;K.NSPGTVVTDMPVYR.G;K.NSPGTVVTDMPVYRGEEFGLDADAK.V;K.NVDCYIVNTGDFM*GK.K;K.NVDCYIVNTGDFM*GKK.V;K.NVDCYIVNTGDFMGK.K;K.NVDCYIVNTGDFMGKK.V;K.SKLWSPNRVDK.I;K.STLTHAK.H;K.TLCYFNTETNCACILGMR.Y;K.VLHDDAFIINTDTCASIAIEPTYFDK.T;K.VLLFNDGAITGR.Y;K.YVASVYGLSGSGK.S;L.ASVMGATLATKR.S;L.LFNDGAITGR.Y;M.KDPTIPPVVK.L;N.GYASCHGGQK.E;N.SPGTVVTDMPVYR.G;Q.YLLTAQNCSATLDEEGK.I;Q.YLLTAQNCSATLDEEGKIQLVTEDIR.N;Q.YMSDEYVK.M;R.GEEFGLDADAK.V;R.IAGEPGVDCEALDK.V;R.LAPGVDPNK.L;R.LAPGVDPNKLVVVPYANPFR.T;R.NGYASCHGGQK.E;R.NGYASCHGGQKEY.L;R.VDKIDAPVNAIFWIMK.D;R.VDKIDAPVNAIFWIMKDPTIPPVVK.L;R.YFGEHK.K;R.YFGEHKK.G;S.LASVMGATLATKR.S;S.PGTVVTDMPVYR.G;V.MGATLATKR.S;V.PYANPFR.T;W.IMKDPTIPPVVK.L;Y.ASCHGGQK.E;Y.IVNTGDFM*GK.K;Y.IVNTGDFMGK.K;Y.IVNTGDFMGKK.V;Y.YPISEIGK.G
MEE1086349.1	7581800	0	0	0	0	0	0	0	0	0	0	0	0	0	0	0	5983	Unknown	MAG: phenylalanine--tRNA ligase subunit beta [Schaedlerella sp.]	2	TRUE	FALSE	EVAAALNK;YREDVENYQDIAEEVIR	K.EVAAALNK.P;R.YREDVENYQDIAEEVIR.E
MEE1086357.1	0	0	0	0	0	0	0	0	0	0	0	0	0	11999500	0	0	7438	Unknown	MAG: hydratase [Schaedlerella sp.]	6	TRUE	TRUE	EIELKLGEMTDAER;MILGSDSHTR;SIAATAANK;TAFCGPCFGAGDTPANNAFSIR;VVSEIHDPVTTTDELIPSGETSSYR;YGALGTMAMGEGGPELVK	K.EIELKLGEM*TDAER.E;K.MILGSDSHTR.Y;K.TAFCGPCFGAGDTPANNAFSIR.H;K.VVSEIHDPVTTTDELIPSGETSSYR.S;R.SIAATAANK.G;R.YGALGTMAMGEGGPELVK.Q
MEE1086370.1	0	0	0	0	18866000	0	5910000	0	0	0	0	0	0	0	0	0	35495	Unknown	MAG: replicative DNA helicase [Schaedlerella sp.]	3	TRUE	TRUE	EKNVPTEVSSLEFMR;NIAEIIIAK;NVPTEVSSLEFMRDL	K.EKNVPTEVSSLEFM*R.D;K.NIAEIIIAK.Q;K.NVPTEVSSLEFM*RDL.L
MEE1086375.1	723650	0	0	0	0	0	0	1792150	0	0	0	450422	0	0	0	1525000	125569	Unknown	MAG: VanZ family protein [Schaedlerella sp.]	2	TRUE	FALSE	NLWDWKGSHK;NLWDWKGSHKNSEK	R.NLWDWKGSHK.N;R.NLWDWKGSHKNSEK.S
MEE1086382.1	18506000	15612000	0	11894000	8182300	0	0	0	0	13147000	0	6.73624e+06	0	0	1.45946e+07	2.13985e+07	128254	Unknown	MAG: single-stranded DNA-binding protein [Schaedlerella sp.]	3	FALSE	TRUE	IQTGSYTNK;IQTGSYTNKDGVR;YSQGDSATAVAR	R.IQTGSYTNK.D;R.IQTGSYTNKDGVR.V;R.YSQGDSATAVAR.Y
MEE1086383.1	5.83431e+06	0	0	0	18817000	0	0	0	0	3.90227e+07	0	1.45046e+07	6.50325e+07	9684000	0	1.99239e+07	157121	Unknown	MAG: 30S ribosomal protein S18 [Schaedlerella sp.]	5	TRUE	TRUE	ALTVAVKR;KKVCVFCGK;KVCVFCGK;RITGNCAK;VCVFCGK	K.KVCVFCGK.E;K.VCVFCGK.E;R.ALTVAVKR.A;R.KKVCVFCGK.E;R.RITGNCAK.H
MEE1086386.1	0	0	0	0	0	0	0	0	0	0	7016000	0	0	0	0	0	48166	Unknown	MAG: pyruvate ferredoxin oxidoreductase [Schaedlerella sp.]	3	TRUE	TRUE	ALSGPININCDHSDSMGAR;LPLALALVNR;VVLDIAK	K.VVLDIAK.E;R.ALSGPININCDHSDSMGAR.D;R.LPLALALVNR.A
MEE1086398.1	0	0	0	0	0	0	0	0	0	0	0	0	1.97821e+07	0	7.19293e+06	0	48464	Unknown	MAG: phosphoribosylaminoimidazolecarboxamide formyltransferase [Schaedlerella sp.]	15	TRUE	TRUE	ADNWWLR;CNPNQKPSR;DLAISMITLK;EEKREWLDK;EVFGITFEQGR;EVSDGVIAPGYEPEALELLK;GCNPNQKPSR;GGQAIGIGAGQQSR;HVSPAGAAVGLPLTETLAK;MSSFGDFIALSDVCDVDTAR;REWLDKMTDVALGSDAFFPFGDNIERAHK;YGCNPNQK;YGCNPNQKPSR;YGIAMAFTGLR;YVAQPGGSVR	G.CNPNQKPSR.I;K.ADNWWLR.Q;K.EVFGITFEQGR.N;K.GGQAIGIGAGQQSR.I;K.HVSPAGAAVGLPLTETLAK.I;K.REWLDKM*TDVALGSDAFFPFGDNIERAHK.S;K.YGCNPNQK.P;K.YGCNPNQKPSR.I;K.YGIAMAFTGLR.L;K.YVAQPGGSVR.D;R.DLAISMITLK.Y;R.EEKREWLDK.M;R.EVSDGVIAPGYEPEALELLK.Q;R.MSSFGDFIALSDVCDVDTAR.L;Y.GCNPNQKPSR.I
MEE1086399.1	0	0	0	0	0	0	0	0	0	0	0	0	0	0	0	0	100165	Unknown	MAG: IMP cyclohydrolase [Schaedlerella sp.]	8	TRUE	TRUE	AVTAYFIMGR;EPDAPNYTPR;IFVEEGEGIR;QLTFEQCLR;TFEPDAPNYTPR;TIVTNGDQTDTIYEGMDK;YIDIESGR;YTFAYENPK	F.EPDAPNYTPR.I;K.AVTAYFIMGR.S;K.QLTFEQCLR.S;K.TIVTNGDQTDTIYEGMDK.Q;R.IFVEEGEGIR.T;R.TFEPDAPNYTPR.I;R.YIDIESGR.Y;R.YTFAYENPK.A
MEE1086416.1	0	0	0	0	6656200	0	0	0	0	0	0	0	0	0	0	0	23748	Unknown	MAG: histidine kinase [Schaedlerella sp.]	3	TRUE	FALSE	IVENAIIHGIK;KIKYMEAVEAELR;PFEMVEGGIGVCGR	G.PFEMVEGGIGVCGR.L;K.KIKYM*EAVEAELR.I;P.IVENAIIHGIK.P
MEE1086451.1	8.35946e+06	0	0	0	0	0	0	0	0	0	0	0	5593000	17232000	7423600	0	47326	Unknown	MAG: methionine adenosyltransferase [Schaedlerella sp.]	7	TRUE	TRUE	DLDLPWEK;ENFDMRPAGIIRMLDLR;FVIGGPHGDSGLTGR;HGGGAFSGK;HGGGAFSGKDCTK;NDLDLPWEK;QTAAYGHFGR	K.QTAAYGHFGR.N;N.DLDLPWEK.L;R.ENFDMRPAGIIRMLDLR.R;R.FVIGGPHGDSGLTGR.K;R.HGGGAFSGK.D;R.HGGGAFSGKDCTK.V;R.NDLDLPWEK.L
MEE1086456.1	0	7.74834e+06	0	0	6349700	7.83976e+06	6.71324e+06	0	0	0	0	1.0358e+07	0	0	1.77016e+07	0	64497	Unknown	MAG: ornithine carbamoyltransferase [Schaedlerella sp.]	5	TRUE	TRUE	ESIEDTAR;KESIEDTAR;MYDGIEYR;NIVLLFEK;VFDEAENR	K.ESIEDTAR.V;K.KESIEDTAR.V;K.NIVLLFEK.D;K.VFDEAENR.M;R.MYDGIEYR.G
MEE1086508.1	0	0	0	7855800	0	0	0	0	0	0	0	0	0	0	0	0	9526	Unknown	MAG: DNA topoisomerase 3 [Schaedlerella sp.]	3	TRUE	FALSE	LTVGRVQTPTLAMVVER;NFYCSNRECK;TLDITQK	K.NFYCSNRECK.F;K.TLDITQK.L;R.LTVGRVQTPTLAM*VVER.N
MEE1086528.1	0	0	0	0	0	3998200	0	0	0	0	0	0	0	0	0	0	79184	Unknown	MAG: 3'-5' exonuclease [Schaedlerella sp.]	3	TRUE	FALSE	KIQDLLDGWVDFQR;LDLVDILK;VDFQRSFDQMLGLK	H.KIQDLLDGWVDFQR.S;K.LDLVDILK.S;W.VDFQRSFDQMLGLK.N
MEE1086535.1	0	0	0	0	0	0	0	0	0	0	0	0	0	2166000	0	0	2774	Unknown	MAG: type I restriction endonuclease subunit R [Schaedlerella sp.]	3	TRUE	TRUE	ALAALRISAEK;LGFQNGK;YTVLDEDAKR	K.ALAALRISAEK.P;K.LGFQNGK.G;R.YTVLDEDAKR.L
MEE1086590.1	0	5.72e+06	0	0	19770000	0	0	0	0	0	0	0	0	0	0	0	4531	Unknown	MAG: ATP-dependent chaperone ClpB [Schaedlerella sp.]	7	TRUE	TRUE	AREQKLDPVIGRDEEIRNVIR;EENQKMVMNELR;ELSIALTEEAK;IDMSEYMEKYSVSR;LFVNRVEEALAKR;NNPVLIGEPGVGK;RIMLLEIEEEALKK	K.NNPVLIGEPGVGK.T;R.AREQKLDPVIGRDEEIRNVIR.I;R.EENQKMVMNELR.V;R.ELSIALTEEAK.H;R.IDMSEYMEKYSVSR.L;R.LFVNRVEEALAKR.V;R.RIMLLEIEEEALKK.E
MEE1086592.1	34019000	8095500	28791000	0	1330500	17853000	11125000	19088500	0	2660100	0	0	1526200	41942000	5040500	28341000	99451	Unknown	MAG: thioesterase [Schaedlerella sp.]	2	TRUE	FALSE	ECEEYSIEKEFYVDR;WFLTAYHIK	K.ECEEYSIEKEFYVDR.N;R.WFLTAYHIK.I
MEE1086607.1	0	0	0	0	0	0	0	0	2222200	0	0	5788000	0	0	0	0	10220	Unknown	MAG: Stk1 family PASTA domain-containing Ser/Thr kinase [Schaedlerella sp.]	2	TRUE	FALSE	EVKDLPYSLECIIMK;SVHYTSPEQARGGVVGER	G.SVHYTSPEQARGGVVGER.S;R.EVKDLPYSLECIIMK.C
MEE1086612.1	0	0	0	0	306360	0	0	0	0	0	945700	5094100	0	0	0	0	91716	Unknown	MAG: GDSL-type esterase/lipase family protein [Schaedlerella sp.]	2	TRUE	FALSE	GFLSESQVLAEK;KIWDFIEANK	K.KIWDFIEANK.K;Y.GFLSESQVLAEK.G
MEE1086616.1	0	0	0	0	0	0	0	0	0	0	0	0	0	9.2463e+06	0	0	1353	Unknown	MAG: pyruvate:ferredoxin (flavodoxin) oxidoreductase [Schaedlerella sp.]	52	TRUE	TRUE	ALASHALSIFGDHSDVYACR;ALNPNHPCQR;ANALNPNHPCQR;ANFVACHNPSYVNK;ASHALSIFGDHSDVYACR;CAYVCPHAVIR;CAYVCPHAVIRPV;DCTGCGSCANVCPGK;FINFFDGFR;FSGACAGCGETPYAK;FWGLGADGTVGANK;GGVTMSHLR;GIAVDIPVWK;GIAVDIPVWKPENCVQCNR;GSAQNPDIFFQAR;GSQFKQPLLEFSGACAGCGETPYAK;GVTMSHLR;HLPGQVK;IETWDYEDLK;IIGDNTDMYAQAYFDYDSKK;INFFDGFR;INTVLQSAFFK;INVLDRTKEPGAIGEPLYLDVVAALK;ITQLFGDR;IVQMNYDAIDAGAK;KSGGVTMSHLR;KSQWIFGGDGWAYDIGFGGVDHVLASGK;LITQLFGDR;LNPNHPCQR;LYRPFSAQALIDAIPDTVK;MYIANATGCSSIWGNSSPSTPYTVNAK;NPNHPCQR;NTVLQSAFFK;PFINFFDGFR;PLYLDVVAALK;QPLLEFSGACAGCGETPYAK;RANPEKAAK;SAYDCTGCGSCANVCPGK;SAYDCTGCGSCANVCPGKK;SGACAGCGETPYAK;SGGVTMSHLR;SQWIFGGDGWAYDIGFGGVDHVLASGK;SVMPEHVDEWATEGR;TGATAQFAAGGK;TKEPGAIGEPLYLDVVAALK;TSHEIQK;TTPEGTINCK;VTTPEGTINCK;YLDVVAALK	A.LNPNHPCQR.G;E.FSGACAGCGETPYAK.L;E.PLYLDVVAALK.G;F.INFFDGFR.T;F.SGACAGCGETPYAK.L;G.GVTMSHLR.F;I.NTVLQSAFFK.L;I.PFINFFDGFR.T;K.ANFVACHNPSYVNK.Y;K.FWGLGADGTVGANK.N;K.GSQFKQPLLEFSGACAGCGETPYAK.L;K.HLPGQVK.A;K.IETWDYEDLK.D;K.IIGDNTDM*YAQAYFDYDSKK.S;K.IIGDNTDMYAQAYFDYDSKK.S;K.IVQMNYDAIDAGAK.Q;K.KSGGVTM*SHLR.F;K.KSGGVTMSHLR.F;K.KSQWIFGGDGWAYDIGFGGVDHVLASGK.D;K.LITQLFGDR.M;K.QPLLEFSGACAGCGETPYAK.L;K.RANPEKAAK.L;K.SGGVTM*SHLR.F;K.SGGVTMSHLR.F;K.SQWIFGGDGWAYDIGFGGVDHVLASGK.D;K.TGATAQFAAGGK.E;L.ASHALSIFGDHSDVYACR.Q;L.ITQLFGDR.M;L.NPNHPCQR.G;L.VTTPEGTINCK.F;L.YLDVVAALK.G;N.ALNPNHPCQR.G;N.INVLDRTKEPGAIGEPLYLDVVAALK.G;P.FINFFDGFR.T;R.ALASHALSIFGDHSDVYACR.Q;R.ANALNPNHPCQR.G;R.CAYVCPHAVIR.P;R.CAYVCPHAVIRPV.A;R.GIAVDIPVWK.P;R.GIAVDIPVWKPENCVQCNR.C;R.GSAQNPDIFFQAR.E;R.INTVLQSAFFK.L;R.LYRPFSAQALIDAIPDTVK.N;R.MYIANATGCSSIWGNSSPSTPYTVNAK.G;R.TKEPGAIGEPLYLDVVAALK.G;R.TSHEIQK.I;S.GGVTMSHLR.F;S.SVMPEHVDEWATEGR.K;V.SAYDCTGCGSCANVCPGK.K;V.SAYDCTGCGSCANVCPGKK.G;V.TTPEGTINCK.F;Y.DCTGCGSCANVCPGK.K
MEE1086617.1	0	0	0	0	0	0	0	0	0	0	0	0	9.21769e+06	0	0	0	26162	Unknown	MAG: glycerol kinase GlpK [Schaedlerella sp.]	13	TRUE	TRUE	DTNGCYVVPAFTGLGAPHWDQYAR;ESTATGAAYLAGLAVGYWR;ETAIVWDK;IGATAADIAAIGITNQR;SEYCDSLK;TFKPAIDDVK;TGLVIDAYFSGTK;TSEYCDSLK;TSEYCDSLKEK;VHVTDYSNASR;VMALDAGTTSNR;YVMALDAGTTSNR	A.VHVTDYSNASR.T;E.DTNGCYVVPAFTGLGAPHWDQYAR.G;K.TGLVIDAYFSGTK.I;K.YVM*ALDAGTTSNR.C;K.YVMALDAGTTSNR.C;N.IGATAADIAAIGITNQR.E;R.ETAIVWDK.F;R.TFKPAIDDVK.R;R.TSEYCDSLK.E;R.TSEYCDSLKEK.G;T.SEYCDSLK.E;V.ESTATGAAYLAGLAVGYWR.N;Y.VMALDAGTTSNR.C
MEE1086623.1	8248500	1637650	0	0	0	1643250	0	0	0	2789700	1124200	2.50357e+06	3.32298e+06	3334950	1869300	1811450	2881	Unknown	MAG: insulinase family protein [Schaedlerella sp.]	3	TRUE	TRUE	EADFGSYPK;GSLNTFLNAMTYPDK;PMNPSAKGVR	K.GSLNTFLNAMTYPDK.T;R.EADFGSYPK.G;R.PM*NPSAKGVR.S
MEE1086625.1	0	0	0	0	17283000	0	0	0	0	0	0	0	0	0	0	0	6358	Unknown	MAG: formate C-acetyltransferase/glycerol dehydratase family glycyl radical enzyme [Schaedlerella sp.]	4	TRUE	FALSE	AAQKEPEKYK;WSLEELIK;YAVLAEEMVK;YYAVIGCVEMGIQGK	C.WSLEELIK.M;K.AAQKEPEKYK.D;K.YYAVIGCVEM*GIQGK.L;R.YAVLAEEMVK.K
MEE1086632.1	0	0	708000	0	0	0	0	0	1348600	0	0	0	0	0	3915200	3949650	1194	Unknown	MAG: helicase-exonuclease AddAB subunit AddA [Schaedlerella sp.]	5	TRUE	FALSE	EEGELQLLK;ILTENVDGK;KLEEQVLKLYEYSR;LEEQVLKLYEYSR;LGGTKNDK	K.ILTENVDGK.L;K.KLEEQVLKLYEYSR.S;K.LEEQVLKLYEYSR.S;K.LGGTKNDK.K;V.EEGELQLLK.K
MEE1086641.1	0	0	0	0	0	17908000	3.10673e+07	0	0	0	0	0	0	0	0	0	10521	Unknown	MAG: molecular chaperone HtpG [Schaedlerella sp.]	4	TRUE	FALSE	EDYIEFYRTVFMDYKEP;EIVSNGCDAITK;TLSIDSENIFPIIK;YIAHTNSEIEK	E.YIAHTNSEIEK.A;G.TLSIDSENIFPIIK.K;K.EDYIEFYRTVFMDYKEP.L;R.EIVSNGCDAITK.L
MEE1086656.1	3834200	0	0	0	0	0	0	0	0	0	0	0	0	0	0	0	56535	Unknown	MAG: IS110 family transposase [Schaedlerella sp.]	2	TRUE	FALSE	MARMNSASYENLRRISR;QRSFYIVK	K.M*ARMNSASYENLRRISR.G;K.QRSFYIVK.I
MEE1086667.1	0	0	634600	1615700	0	0	0	0	0	0	0	0	721750	0	0	0	6902	Unknown	MAG: hypothetical protein U0L05_05815 [Schaedlerella sp.]	2	TRUE	FALSE	LEDHTIMIDLEIP;PYHKRHYMLY	K.PYHKRHYMLY.G;R.LEDHTIM*IDLEIP.E
MEE1086672.1	0	0	0	0	0	0	0	0	0	0	0	0	0	0	0	0	48167	Unknown	MAG: iron-containing alcohol dehydrogenase [Schaedlerella sp.]	17	TRUE	TRUE	AILVVGGGAMK;ALINSLCAK;ALLGIVHSMAHK;ARFTLPRDIYHGKGCLEELKNLK;AVEMVFDYLPASYKGNMEAR;EAGMEVELFEGVEPDPSVETVMK;EGVEPDPSVETVMK;GCLEELK;GCLEELKNLK;KAILVVGGGAMK;KFEPDWIVSMGGGSPIDAAK;NAKDPVAAK;SNALLGIVHSMAHK;YNAKDPVAAK;YNAKDPVAAKR	C.KFEPDWIVSM*GGGSPIDAAK.A;C.KFEPDWIVSMGGGSPIDAAK.A;F.EGVEPDPSVETVM*K.G;F.EGVEPDPSVETVMK.G;F.SNALLGIVHSMAHK.T;K.AILVVGGGAM*K.R;K.ALINSLCAK.I;K.AVEMVFDYLPASYKGNM*EAR.A;K.EAGMEVELFEGVEPDPSVETVMK.G;K.GCLEELK.N;K.GCLEELKNLK.G;K.KAILVVGGGAM*K.R;K.YNAKDPVAAK.R;K.YNAKDPVAAKR.Y;M.ARFTLPRDIYHGKGCLEELKNLK.G;N.ALLGIVHSMAHK.T;Y.NAKDPVAAK.R
MEE1086676.1	22604000	13274000	5.96566e+06	0	6.54108e+06	0	7189200	1.68881e+07	0	0	41130000	0	1.20096e+07	19788000	37063000	22557000	121883	Unknown	MAG: rubrerythrin family protein [Schaedlerella sp.]	3	TRUE	TRUE	MAKEAEEEGFLDLAE;NKYTYFASVAK;YTYFASVAK	K.YTYFASVAK.K;R.MAKEAEEEGFLDLAE.Q;R.NKYTYFASVAK.K
MEE1086687.1	0	0	0	0	0	15206000	0	0	0	0	0	0	0	0	0	0	13329	Unknown	MAG: glycoside hydrolase family 2 TIM barrel-domain containing protein [Schaedlerella sp.]	5	TRUE	FALSE	DNKPGLLSR;EKVLTEYPR;EYHSRGK;MLDPHR;SKEQMPVKISVR	K.DNKPGLLSR.K;K.EKVLTEYPR.P;K.EYHSRGK.Q;K.MLDPHR.L;K.SKEQMPVKISVR.K
MEE1086704.1	2.65526e+07	0	0	4276900	0	0	0	0	2.48225e+07	0	1.05741e+07	3.887e+06	2.50812e+07	1.51811e+07	0	1.70745e+06	121742	Unknown	MAG: NADH peroxidase, partial [Schaedlerella sp.]	17	TRUE	TRUE	AFEGLLNR;AIHDTVHEMAR;AKELGLDAIHDTVHEMAR;AKELGLDAIHDTVHEMARDEAR;DAIHDTVHEMAR;ELGLDAIHDTVHEMAR;ELGLDAIHDTVHEMARDEAR;GLDAIHDTVHEMAR;HDTVHEMAR;IHDTVHEMAR;RAKELGLDAIHDTVHEMAR	A.IHDTVHEM*AR.D;D.AIHDTVHEM*AR.D;D.AIHDTVHEMAR.D;I.HDTVHEMAR.D;K.AFEGLLNR.Y;K.ELGLDAIHDTVHEM*AR.D;K.ELGLDAIHDTVHEM*ARDEAR.H;K.ELGLDAIHDTVHEMAR.D;K.ELGLDAIHDTVHEMARDEAR.H;K.RAKELGLDAIHDTVHEMAR.D;L.DAIHDTVHEM*AR.D;L.DAIHDTVHEMAR.D;L.GLDAIHDTVHEM*AR.D;L.GLDAIHDTVHEMAR.D;R.AKELGLDAIHDTVHEM*AR.D;R.AKELGLDAIHDTVHEM*ARDEAR.H;R.AKELGLDAIHDTVHEMAR.D
MEE1086714.1	0	0	4015900	0	0	0	10484000	0	0	0	0	0	0	0	5301500	0	40081	Unknown	MAG: extracellular solute-binding protein [Schaedlerella sp.]	3	TRUE	FALSE	AEWMDVR;ENVEAVEYIK;LIDSGYCNAAPYTDTR	A.ENVEAVEYIK.T;K.AEWMDVR.N;T.LIDSGYCNAAPYTDTR.Y
MEE1086717.1	0	0	0	0	0	0	0	0	0	0	0	0	0	1.12835e+07	0	0	5372	Unknown	MAG: glycogen/starch/alpha-glucan phosphorylase [Schaedlerella sp.]	9	FALSE	TRUE	DEEPDAALGNGGLGR;EASGTGNMK;NIVEVLYPNDNHYAGK;RTFIFGAK;TCAYTNHTIMAEALEK;TFIFGAK;TNHTIMAEALEK;VVFIEDYR;YRYGMFK	E.DEEPDAALGNGGLGR.L;K.EASGTGNMK.F;K.NIVEVLYPNDNHYAGK.E;K.TCAYTNHTIMAEALEK.W;K.VVFIEDYR.V;P.RTFIFGAK.A;R.TFIFGAK.A;R.YRYGMFK.Q;Y.TNHTIMAEALEK.W
MEE1086721.1	0	0	0	0	0	0	0	0	0	0	0	0	0	0	3152400	4688600	43283	Unknown	MAG: glycerate kinase [Schaedlerella sp.]	4	TRUE	FALSE	AMEIVEKYHLK;DADYIIKEAINK;LSSVKGGK;QLLASGADIVEMNTIR	K.AM*EIVEKYHLK.L;K.DADYIIKEAINK.V;K.QLLASGADIVEM*NTIR.K;R.LSSVKGGK.F
MEE1086723.1	0	0	0	0	0	0	0	0	0	0	0	0	0	45839000	0	0	4389	Unknown	MAG: bifunctional acetaldehyde-CoA/alcohol dehydrogenase [Schaedlerella sp.]	12	TRUE	TRUE	AYFVAIPTSSGTGSEVTPFAIITDKE;EIYLTAYYGK;ETGMGIVEDK;IAGMAFANAFLGINHSLAHK;KTIIINGALNAK;LAPSLTLGCGSWGGNSVSENVGVK;LSPVLAMYK;MAVAETGMGIVEDK;NAIIISPHP;NAIIISPHPR;YPLMAEMK	A.ETGMGIVEDK.V;C.IAGM*AFANAFLGINHSLAHK.L;K.AYFVAIPTSSGTGSEVTPFAIITDKE.T;K.EIYLTAYYGK.E;K.LAPSLTLGCGSWGGNSVSENVGVK.H;K.LSPVLAMYK.A;K.MAVAETGMGIVEDK.V;R.KTIIINGALNAK.I;R.NAIIISPHP.R;R.NAIIISPHPR.A;R.YPLM*AEMK.E;R.YPLMAEM*K.E
MEE1086728.1	0	0	0	0	16493000	0	0	0	0	0	0	0	0	0	0	0	53721	Unknown	MAG: glycerol dehydrogenase [Schaedlerella sp.]	6	TRUE	TRUE	ANILISPGK;EKGCDMVIGIGGGK;LALEAGACTPAVEK;LTVSGMGDALATYFEAR;SKTEINR;YVQGAGEMK	C.SKTEINR.L;K.EKGCDMVIGIGGGK.I;K.LALEAGACTPAVEK.V;K.YVQGAGEMK.R;M.ANILISPGK.Y;R.LTVSGMGDALATYFEAR.A
MEE1086768.1	65195000	15939000	12393000	0	12415500	10455000	4168050	0	0	0	0	0	0	0	0	0	29265	Unknown	MAG: M20/M25/M40 family metallo-hydrolase [Schaedlerella sp.]	2	TRUE	FALSE	FSDTVNEMFARVTPNMNFGMK;FTAKGKGGHASAPGK	K.FSDTVNEM*FARVTPNM*NFGM*K.I;R.FTAKGKGGHASAPGK.N
MEE1086783.1	0	0	4947400	12840000	1.2462e+07	0	0	0	8.16862e+06	0	0	11946000	1696800	98936000	1.58147e+07	0	136709	Unknown	MAG: 50S ribosomal protein L11 [Schaedlerella sp.]	4	FALSE	TRUE	ATPAPPVGPALGQH;ATPAPPVGPALGQHGV;ATPAPPVGPALGQHGVN;SFSFVTK	K.ATPAPPVGPALGQH.G;K.ATPAPPVGPALGQHGV.N;K.ATPAPPVGPALGQHGVN.I;R.SFSFVTK.T
MEE1086784.1	7.88779e+06	0	0	4.41852e+06	0	0	5.50529e+06	2.59557e+06	0	0	0	0	0	17470000	0	0	102974	Unknown	MAG: 50S ribosomal protein L1 [Schaedlerella sp.]	3	FALSE	TRUE	DVVVATPDMMGVVGR;HADQQIR;YVGAEELIPK	D.YVGAEELIPK.I;F.DVVVATPDMMGVVGR.L;R.HADQQIR.G
MEE1086785.1	47213000	0	0	0	0	0	0	0	0	0	0	0	0	0	0	44995000	124449	Unknown	MAG: 50S ribosomal protein L10 [Schaedlerella sp.]	3	TRUE	TRUE	DAQSVVLVDYR;EAGIIYKVCK;EVLLSRLLGSMQSPI	K.DAQSVVLVDYR.G;R.EAGIIYKVCK.N;R.EVLLSRLLGSMQSPI.A
MEE1086786.1	0	0	0	0	0	0	0	0	3.71003e+06	0	0	0	0	0	0	0	143622	Unknown	MAG: 50S ribosomal protein L7/L12 [Schaedlerella sp.]	5	TRUE	TRUE	AEAEEIKAK;EITSLGLK;ELTVLELNELVK;ELVDNAPK;LTAAEMIEAIK	K.AEAEEIKAK.L;K.ELTVLELNELVK.A;K.ELVDNAPK.V;K.LTAAEMIEAIK.E;R.EITSLGLK.E
MEE1086787.1	0	0	0	771414	0	0	0	0	0	0	0	0	6099500	0	2.9615e+07	584750	914	Unknown	MAG: DNA-directed RNA polymerase subunit beta [Schaedlerella sp.]	12	TRUE	TRUE	AGDILVGK;DQNNPLGELTHK;DVHYSHYGR;EVLQMPNLIEVQK;EVRAGDILVGK;GENIPEPGIPESFK;GETELTAEER;KVPITVLIR;LGPEEITR;PIVDKGERVEK;SLVTQQPLGGK;VIVSQLVR	A.EVRAGDILVGK.V;K.EVLQMPNLIEVQK.N;K.GENIPEPGIPESFK.V;K.GETELTAEER.L;K.LGPEEITR.D;M.DQNNPLGELTHK.R;R.AGDILVGK.V;R.DVHYSHYGR.M;R.KVPITVLIR.A;R.PIVDKGERVEK.G;R.VIVSQLVR.S;Y.SLVTQQPLGGK.A
MEE1086788.1	0	0	0	0	0	0	0	0	0	0	0	0	15199000	0	0	0	1108	Unknown	MAG: DNA-directed RNA polymerase subunit beta' [Schaedlerella sp.]	15	TRUE	TRUE	EAVDALIDNGR;ELGAPDIIVR;FATSDLNDLYR;GEVTKPETI;HIEVIVR;KREVIVTNDK;LGIQAFEPILVEGK;LLELGAPDIIVR;SVEAQAECR;SVIVVGPELK;TADSGYLTR;TIELPIK;VIVVGPELK;VLTEAAIK;VRVTKTMADGTDKTGVIDATLGR	K.HIEVIVR.Q;K.KREVIVTNDK.T;K.VLTEAAIK.G;K.VRVTKTMADGTDKTGVIDATLGR.L;L.ELGAPDIIVR.N;L.SVEAQAECR.F;Q.EAVDALIDNGR.R;R.FATSDLNDLYR.R;R.GEVTKPETI.N;R.LGIQAFEPILVEGK.A;R.LLELGAPDIIVR.N;R.SVIVVGPELK.I;R.TADSGYLTR.R;R.TIELPIK.S;S.VIVVGPELK.I
MEE1086794.1	0	0	0	0	0	0	0	0	0	0	0	0	4401400	5462300	0	0	41242	Unknown	MAG: glucose-1-phosphate adenylyltransferase [Schaedlerella sp.]	6	TRUE	TRUE	EMIAMLLAGGQGSR;HIIPYCHERGQ;HIIPYCHERGQR;LNTHIGIGIPWDLDR;NIGGVSILPPYEK;VAKPAVAFGGK	K.EMIAMLLAGGQGSR.L;K.HIIPYCHERGQ.R;K.HIIPYCHERGQR.L;K.VAKPAVAFGGK.Y;R.LNTHIGIGIPWDLDR.N;R.NIGGVSILPPYEK.S
MEE1086796.1	18951000	0	0	2.55938e+07	0	2.4712e+07	0	0	0	0	0	38048000	0	0	33761000	0	156347	Unknown	MAG: septation regulator SpoVG [Schaedlerella sp.]	5	TRUE	TRUE	DIAHPINSGTR;GLFIAMPSK;GLFIAMPSKR;MQITDVR;QVAKEGK	-.MQITDVR.V;K.GLFIAMPSK.R;K.GLFIAMPSKR.S;R.DIAHPINSGTR.E;R.QVAKEGK.L
MEE1086797.1	88948	0	0	0	0	0	0	0	0	0	0	0	0	0	21709	0	102144	Unknown	MAG: RNA pseudouridine synthase [Schaedlerella sp.]	5	TRUE	FALSE	IDIIYEDSELIVCIKPAGIPTQSK;LESRRIELYACR;RIELYACR;TIGEQAVADVELDTGR;YYRTLLSK	K.IDIIYEDSELIVCIKPAGIPTQSK.E;K.YYRTLLSK.T;R.LESRRIELYACR.L;R.RIELYACR.L;R.TIGEQAVADVELDTGR.H
MEE1086799.1	0	0	0	16898000	0	0	0	0	0	0	0	0	0	0	0	0	52028	Unknown	MAG: toxic anion resistance protein [Schaedlerella sp.]	4	TRUE	FALSE	EVTDMTNALLRK;LVQGNNTMMVEK;PVIEKEAK;QVVAQFAK	K.PVIEKEAK.P;K.QVVAQFAK.Q;R.EVTDMTNALLRK.N;R.LVQGNNTM*MVEK.I
MEE1086802.1	0	0	0	0	0	0	0	0	0	0	1.02278e+06	0	1.25104e+08	1.98568e+07	0	0	137100	Unknown	MAG: 30S ribosomal protein S12 [Schaedlerella sp.]	13	FALSE	TRUE	GIEVTSYIPGEGHNLQEHSVVLIR;GTLDTAGVAK;HSVVLIR;KPNSALR;KSTAPALQK;LSNGIEVTSYIPGEGHNLQ;LSNGIEVTSYIPGEGHNLQEH;LSNGIEVTSYIPGEGHNLQEHSVV;LSNGIEVTSYIPGEGHNLQEHSVVLIR;PGEGHNLQEHSVVLIR;PTFNQLVR;STAPALQK;SYIPGEGHNLQEHSVVLIR	E.HSVVLIR.G;I.PGEGHNLQEHSVVLIR.G;K.KPNSALR.K;K.KSTAPALQK.G;K.STAPALQK.G;M.PTFNQLVR.K;N.GIEVTSYIPGEGHNLQEHSVVLIR.G;R.GTLDTAGVAK.R;R.LSNGIEVTSYIPGEGHNLQ.E;R.LSNGIEVTSYIPGEGHNLQEH.S;R.LSNGIEVTSYIPGEGHNLQEHSVV.L;R.LSNGIEVTSYIPGEGHNLQEHSVVLIR.G;T.SYIPGEGHNLQEHSVVLIR.G
MEE1086803.1	0	0	0	0	0	0	0	0	0	0	0	0	6571000	0	0	0	130684	Unknown	MAG: 30S ribosomal protein S7 [Schaedlerella sp.]	12	FALSE	TRUE	AANNTGASVK;DVLADPIYNNK;KRGEKTMEER;LADPIYNNK;LANEILDAANNTGASVK;RDVLADPIYNNK;RKEDMHK;RQALALR;VLADPIYNNK;VVTKLVNNIMLDGKK;WLTMFSR;WLTMFSRKRGEKTMEER	D.AANNTGASVK.R;D.VLADPIYNNK.V;K.RDVLADPIYNNK.V;K.RKEDMHK.M;K.VVTKLVNNIMLDGKK.G;R.DVLADPIYNNK.V;R.KRGEKTMEER.L;R.LANEILDAANNTGASVK.R;R.RQALALR.W;R.WLTMFSR.K;R.WLTMFSRKRGEKTMEER.L;V.LADPIYNNK.V
MEE1086804.1	0	0	0	3.19725e+06	0	0	0	0	0	0	3.42912e+06	0	0	0	0	0	9476	Unknown	MAG: elongation factor G [Schaedlerella sp.]	31	TRUE	TRUE	EDEFKGIIDLFEMK;EFPEPVIELAIEPK;EPQSENVWR;EYPLER;GGVEPQSENVWR;GIIDLFEMK;GIMAHIDAGK;GNYSMFFEK;GQYGHCK;HLEIIVDR;ILQMHANK;IMTDPFVGK;LQMHANK;MDILGANFYGAVEQIK;NAICIQLPIGK;NAICIQLPIGKEDEFK;NIGIMAHIDAGK;PFSALAFK;QADTYNVPR;SGTCNSGSYVLNATK;SMEFPEPVIELAIEPK;TDPFVGK;TGDTICDER;VEANVGAPQVAYK;VLDGAVGVFCAK;VNIIDTPGHVDF;VNIIDTPGHVDFTVEVER;WRQADTYNVPR	E.PFSALAFK.I;E.SMEFPEPVIELAIEPK.T;I.GIMAHIDAGK.T;I.LQMHANK.R;K.EDEFKGIIDLFEMK.A;K.GGVEPQSENVWR.Q;K.GIIDLFEM*K.A;K.GIIDLFEMK.A;K.IM*TDPFVGK.L;K.IMTDPFVGK.L;K.MDILGANFYGAVEQIK.T;K.NAICIQLPIGK.E;K.NAICIQLPIGKEDEFK.G;K.VEANVGAPQVAYK.E;L.HLEIIVDR.L;M.EFPEPVIELAIEPK.T;M.TDPFVGK.L;R.EYPLER.T;R.GNYSMFFEK.Y;R.GQYGHCK.V;R.ILQMHANK.R;R.NIGIM*AHIDAGK.T;R.NIGIMAHIDAGK.T;R.QADTYNVPR.M;R.VLDGAVGVFCAK.G;R.VNIIDTPGHVDF.T;R.VNIIDTPGHVDFTVEVER.S;S.TGDTICDER.H;V.EPQSENVWR.Q;V.WRQADTYNVPR.M;Y.SGTCNSGSYVLNATK.G
MEE1086805.1	7.60763e+06	0	0	0	0	0	0	0	0	0	0	0	0	6.86172e+06	0	0	97615	Unknown	MAG: GTP-binding protein, partial [Schaedlerella sp.]	46	TRUE	TRUE	AATDGVMAQTK;AHVDCPGHADYVK;ATDGVMAQTK;AVDFENIDKAPEER;CNIGTIGHVDHGK;DCPGHADYVK;DEYIPDPER;DFENIDKAPEER;EDVFSITGR;EHILLSR;ENIDKAPEER;GAILVVAATDGVMAQTK;GITISTAHVEYETDNR;GTIGHVDHGK;GTVATGRVER;HVDCPGHADYVK;HVEYETDNR;HYAHVDCPGH;HYAHVDCPGHA;HYAHVDCPGHAD;HYAHVDCPGHADY;HYAHVDCPGHADYV;HYAHVDCPGHADYVK;IDKAPEER;IGTIGHVDHGK;LMPVEDVFSITGR;NIDKAPEER;NIGTIGHVDHGK;NMITGAAQMD;PHCNIGTIGHVDHG;PHCNIGTIGHVDHGK;PVEDVFSITGR;SKPHCNIGTIGH;SKPHCNIGTIGHVD;SKPHCNIGTIGHVDHG;SKPHCNIGTIGHVDHGK;TVDEYIPDPER;VAATDGVMAQTK;VAGNAAVDFENIDKAPEE;VAGNAAVDFENIDKAPEER;VDCPGHADYVK;VDFENIDKAPEER;VVAATDGVMAQTK;YAHVDCPGHADYVK	A.ATDGVM*AQTK.E;A.ATDGVMAQTK.E;A.AVDFENIDKAPEER.E;A.HVDCPGHADYVK.N;A.HVEYETDNR.H;A.TVDEYIPDPER.A;A.VDFENIDKAPEER.E;C.NIGTIGHVDHGK.T;D.GAILVVAATDGVM*AQTK.E;E.NIDKAPEER.E;F.ENIDKAPEER.E;F.LMPVEDVFSITGR.G;H.CNIGTIGHVDHGK.T;H.VDCPGHADYVK.N;H.YAHVDCPGHADYVK.N;I.GTIGHVDHGK.T;K.EHILLSR.Q;K.NMITGAAQM*D.G;K.PHCNIGTIGHVDHG.K;K.PHCNIGTIGHVDHGK.T;L.VVAATDGVMAQTK.E;M.PVEDVFSITGR.G;N.IDKAPEER.E;N.IGTIGHVDHGK.T;R.GITISTAHVEYETDNR.H;R.GTVATGRVER.G;R.HYAHVDCPGH.A;R.HYAHVDCPGHA.D;R.HYAHVDCPGHAD.Y;R.HYAHVDCPGHADY.V;R.HYAHVDCPGHADYV.K;R.HYAHVDCPGHADYVK.N;R.SKPHCNIGTIGH.V;R.SKPHCNIGTIGHVD.H;R.SKPHCNIGTIGHVDHG.K;R.SKPHCNIGTIGHVDHGK.T;R.VAGNAAVDFENIDKAPEE.R;R.VAGNAAVDFENIDKAPEER.E;V.AATDGVM*AQTK.E;V.AATDGVMAQTK.E;V.DCPGHADYVK.N;V.DEYIPDPER.A;V.DFENIDKAPEER.E;V.EDVFSITGR.G;V.VAATDGVMAQTK.E;Y.AHVDCPGHADYVK.N
MEE1086856.1	0	0	0	0	0	0	0	2066800	0	0	3515000	0	3.59211e+06	0	0	0	1945	Unknown	MAG: carbamoyl-phosphate synthase large subunit [Schaedlerella sp.]	3	FALSE	TRUE	AVGVTPDRPILIDR;GVTPDRPILIDR;VGVTPDRPILIDR	A.AVGVTPDRPILIDR.F;A.VGVTPDRPILIDR.F;V.GVTPDRPILIDR.F
MEE1086857.1	24486000	2244900	1991250	4832650	1796750	1708600	5102500	4830600	0	0	3.50675e+06	5.50805e+06	6.9087e+06	0	0	0	68888	Unknown	MAG: glutamine-hydrolyzing GMP synthase [Schaedlerella sp.]	3	TRUE	TRUE	AIGKQLVCVHVNHGLMR;QPFPGPGLGVR;RCTGAITRDRLHALR	K.AIGKQLVCVHVNHGLMR.K;R.QPFPGPGLGVR.C;V.RCTGAITRDRLHALR.E
MEE1086898.1	0	2670250	0	0	0	0	0	0	60840000	0	0	0	0	0	0	108170000	129881	Unknown	MAG: helix-turn-helix domain-containing protein [Schaedlerella sp.]	5	TRUE	FALSE	EVADLIGISR;LDPGTLR;MFKDSWEK;MYIHSFRLIAPR;YIHSFR	-.MYIHSFRLIAPR.R;K.EVADLIGISR.G;K.LDPGTLR.C;M.YIHSFR.L;R.M*FKDSWEK.Y
MEE1086906.1	1.86641e+07	2.91625e+06	0	1.10533e+07	1.16328e+07	0	4.41855e+07	3.04892e+07	0	0	0	0	0	3.98441e+07	0	0	21263	Unknown	MAG: chaperonin GroEL [Schaedlerella sp.]	25	TRUE	TRUE	APLITNDGVTIAK;DKVSNDGVITIEESK;ELDLVEGMQFDR;ENTVIVDGMGDK;FGAPLITNDGVTIAK;GAATETEMKEAK;GAPLITNDGVTIAK;GLEGSVIINK;LAGGVAVIR;LITNDGVTIAK;MEDALNATR;MQTELDLVEGMQFDR;NDGVTIAK;NLAAGANPIILR;NLAAGANPIILRK;PLITNDGVTIAK;SAMEETTSEFDKEKMQERLAK;TMQTELDLVEGMQFDR;TNDVAGDGTTTATVLAQAMVNEGMK;VGAATETEMK;VGAATETEMKEAK;VSNDGVITIEESK	A.GLEGSVIINK.V;A.PLITNDGVTIAK.E;F.GAPLITNDGVTIAK.E;G.APLITNDGVTIAK.E;K.ENTVIVDGMGDK.K;K.LAGGVAVIR.V;K.NLAAGANPIILR.K;K.NLAAGANPIILRK.G;K.SAM*EETTSEFDKEKMQERLAK.L;K.TMQTELDLVEGMQFDR.G;K.TNDVAGDGTTTATVLAQAM*VNEGMK.N;K.TNDVAGDGTTTATVLAQAMVNEGMK.N;K.VSNDGVITIEESK.T;M.DKVSNDGVITIEESK.T;P.LITNDGVTIAK.E;R.MEDALNATR.A;R.VGAATETEM*K.E;R.VGAATETEM*KEAK.L;R.VGAATETEMK.E;R.VGAATETEMKEAK.L;S.FGAPLITNDGVTIAK.E;T.ELDLVEGMQFDR.G;T.MQTELDLVEGMQFDR.G;T.NDGVTIAK.E;V.GAATETEMKEAK.L
MEE1086907.1	0	0	0	0	0	0	0	0	0	0	3.44404e+06	0	0	0	0	0	28270	Unknown	MAG: IMP dehydrogenase [Schaedlerella sp.]	16	TRUE	TRUE	ALIEAGVDAVK;DTVTEHRMAIAMAR;ESHPHDIHITK;GPGSICTTR;GTVEDTVFQLMGGLR;LNIPMMSAGMDTVTEHR;MAIAMAR;NMSIEAQAEEVDK;NMSIEAQAEEVDKVK;PMMSAGMDTVTEHR;QGGIGIIHK;QIQYPMSAK;SHPHDIHITK;VGIGPGSICTTR;VKLNIPMMSAGMDTVTEHR;YSGDMTK	E.SHPHDIHITK.E;I.GPGSICTTR.V;I.PMMSAGMDTVTEHR.M;K.ESHPHDIHITK.E;K.GTVEDTVFQLMGGLR.S;K.LNIPMMSAGMDTVTEHR.M;K.NMSIEAQAEEVDK.V;K.NMSIEAQAEEVDKVK.R;K.QIQYPMSAK.D;K.VGIGPGSICTTR.V;K.YSGDMTK.A;M.DTVTEHRMAIAM*AR.Q;R.ALIEAGVDAVK.V;R.MAIAMAR.Q;R.QGGIGIIHK.N;T.VKLNIPM*MSAGM*DTVTEHR.M
MEE1086925.1	0	33530000	12701500	0	0	0	7363000	0	3.1062e+07	2967200	6.29761e+07	63580000	0	9.30717e+07	1.10252e+08	4.31772e+07	148246	Unknown	MAG: phospho-sugar mutase, partial [Schaedlerella sp.]	2	FALSE	TRUE	GVLGAGTNR;MNIYVVR	R.GVLGAGTNR.M;R.MNIYVVR.Q
MEE1086929.1	0	0	0	0	0	0	0	0	0	0	0	0	0	39023000	6500100	0	17580	Unknown	MAG: acetyl-CoA carboxylase carboxyltransferase subunit alpha [Schaedlerella sp.]	3	TRUE	FALSE	EMTAWERVQISRKKGR;LSNMFKK;MQEGIHSLMQMSK	K.EM*TAWERVQISRKKGR.P;K.LSNMFKK.T;R.MQEGIHSLMQM*SK.T
MEE1086956.1	0	0	0	0	0	0	0	0	0	3.20522e+06	0	0	0	0	4286200	6197100	4702	Unknown	MAG: preprotein translocase subunit SecA [Schaedlerella sp.]	5	TRUE	TRUE	DTGTVRAPK;GTDIKLDEEAK;VYPNDPCPCGSGK;VYPNDPCPCGSGKK;YPNDPCPCGSGK	K.DTGTVRAPK.K;K.VYPNDPCPCGSGK.K;K.VYPNDPCPCGSGKK.Y;R.GTDIKLDEEAK.A;V.YPNDPCPCGSGK.K
MEE1086961.1	2.76744e+06	0	0	473882	0	0	933950	817300	1.92003e+06	0	594450	0	2.70241e+06	1391600	2584200	1752300	110897	Unknown	MAG: single-stranded DNA-binding protein [Schaedlerella sp.]	4	TRUE	TRUE	EIADLLLAVNRPYGK;LSSSEDR;LVLSVFAR;RLSSSEDRIPVMVSER	K.RLSSSEDRIPVMVSER.L;R.EIADLLLAVNRPYGK.S;R.LSSSEDR.I;R.LVLSVFAR.E
MEE1086962.1	0	0	0	0	0	0	0	0	0	0	0	4764900	0	0	0	0	14748	Unknown	MAG: translational GTPase TypA [Schaedlerella sp.]	3	TRUE	TRUE	GISNGGYTRLEFSIPAR;NDSPFAGLEGKYVTSRHLR;NIAIIAHVDHGK	M.GISNGGYTRLEFSIPAR.G;R.NIAIIAHVDHGK.T;V.NDSPFAGLEGKYVTSRHLR.D
MEE1086963.1	1.74873e+07	0	0	0	0	0	0	0	0	0	3.00415e+07	8637000	0	4.40147e+07	0	0	121449	Unknown	MAG: ribosome-associated translation inhibitor RaiA [Schaedlerella sp.]	6	FALSE	TRUE	DLVEEIIER;EVTIPVK;IEVTIPVK;KIEVTIPVK;QKIEVTIPVK;SIDLVEEIIER	I.DLVEEIIER.Q;I.EVTIPVK.G;K.IEVTIPVK.G;Q.KIEVTIPVK.G;R.QKIEVTIPVK.G;V.SIDLVEEIIER.Q
MEE1086966.1	0	0	0	0	0	0	2.62137e+06	0	3.14213e+06	3337400	0	0	0	0	0	0	71897	Unknown	MAG: HPr(Ser) kinase/phosphatase [Schaedlerella sp.]	6	TRUE	TRUE	LVTDDVVEIR;LVTDDVVEIRK;NLTPEVCLTDK;SEAALELIK;SEAALELIKR;VTDDVVEIR	K.NLTPEVCLTDK.I;K.SEAALELIK.R;K.SEAALELIKR.G;L.VTDDVVEIR.K;R.LVTDDVVEIR.K;R.LVTDDVVEIRK.V
MEE1086972.1	0	0	0	0	0	0	0	0	0	0	0	0	0	0	0	1925300	12935	Unknown	MAG: BMP family ABC transporter substrate-binding protein [Schaedlerella sp.]	3	TRUE	FALSE	IQPSCISGKDMLIPK;MTNPSAK;RVSVLKYYDAATVSAIVTR	K.IQPSCISGKDMLIPK.D;K.M*TNPSAK.I;K.RVSVLKYYDAATVSAIVTR.L
MEE1086990.1	0	498560	0	0	2534000	886350	0	0	0	0	699000	0	0	0	0	0	65457	Unknown	MAG: ABC transporter permease [Schaedlerella sp.]	2	TRUE	FALSE	AAELAGAEKK;KAAELAGAEKK	K.AAELAGAEKK.Y;V.KAAELAGAEKK.Y
MEE1087006.1	0	7526500	0	11633500	5400000	0	0	78105000	6999100	0	44488000	0	17089500	29910000	0	22188000	70714	Unknown	MAG: ADP-ribosylglycohydrolase family protein [Schaedlerella sp.]	2	TRUE	FALSE	EDPVIGMR;TLATLDSLKSGYDPK	K.EDPVIGMR.A;M.TLATLDSLKSGYDPK.D
MEE1087028.1	2610800	0	0	0	0	0	0	0	0	0	0	0	0	0	0	0	38866	Unknown	MAG: FAD-dependent oxidoreductase [Schaedlerella sp.]	2	TRUE	FALSE	DAFVYSLNDKKVLEKER;TGKQGGNWKELEGFSR	K.DAFVYSLNDKKVLEKER.Q;R.TGKQGGNWKELEGFSR.E
MEE1087035.1	35043000	0	54587000	165820000	84400000	0	25144500	12441000	20533000	72665000	16612000	0	12536500	0	0	0	2866	Unknown	MAG: HD domain-containing protein [Schaedlerella sp.]	3	TRUE	FALSE	NEVSLAFDNK;NMLLQLIYFKMLDR;YSELKNVKR	K.NMLLQLIYFKM*LDR.F;K.YSELKNVKR.F;S.NEVSLAFDNK.K
MEE1087037.1	0	0	0	0	0	0	13353000	0	7813500	0	0	6516000	0	0	0	0	16373	Unknown	MAG: ABC transporter ATP-binding protein [Schaedlerella sp.]	3	TRUE	FALSE	EVTVKSLR;IGLVGASGGGK;TYKFMAAFQASTR	K.TYKFMAAFQASTR.L;R.EVTVKSLR.G;R.IGLVGASGGGK.T
MEE1087052.1	0	0	0	0	0	0	0	0	0	0	0	0	14887000	0	23809000	0	9429	Unknown	MAG: glutamine synthetase III [Schaedlerella sp.]	6	TRUE	TRUE	DLKQMIEEGKDLDFETADVIAH;EVNIELWK;LFERFGVFTRTELESR;TSPFAFTGNK;TSPFAFTGNKFEFR;VAEKHGMK	K.LFERFGVFTRTELESR.A;R.DLKQM*IEEGKDLDFETADVIAH.E;R.EVNIELWK.V;R.TSPFAFTGNK.F;R.TSPFAFTGNKFEFR.M;R.VAEKHGM*K.C
MEE1087053.1	0	0	0	0	0	0	0	0	0	0	0	0	0	0	0	0	80929	Unknown	MAG: class II fructose-1,6-bisphosphate aldolase [Schaedlerella sp.]	25	TRUE	TRUE	AAGIGNIHGK;ADLGIDFLAAGIGNIHGK;AIDLGVAK;CIEAGFSSVMFDGSHYPIDENVAK;CILLAAEETRSPVILGVSEGAGK;DFLAAGIGNIHGK;DGVVGKGECADPQECK;DLGIDFLAAGIGNIHGK;EGLSFETLDAIQQLTGDMPLVLHGGTGIPDDMIK;EKMELFGSVGK;ELFGSVGK;EYIEAGK;GECADPQECK;GECADPQECKMIADLGIDFLAAGIGNIHGK;INVNTECQLAFQEATRE;ITVPVALHLDHGSYDGCMK;KAIDLGVAK;MELFGSVGK;MIADLGIDFLAAGIGNIHGK;PQECKMIADLGIDFLAAGIGNIHGK;PVILGVSEGAGK;VKEKMELFGSVGK;YMCGYK;YPANWEGLSFETLDAIQQ	A.DLGIDFLAAGIGNIHGK.Y;D.PQECKMIADLGIDFLAAGIGNIHGK.Y;E.DGVVGKGECADPQECK.M;I.ADLGIDFLAAGIGNIHGK.Y;I.DFLAAGIGNIHGK.Y;K.AIDLGVAK.I;K.CIEAGFSSVMFDGSHYPIDENVAK.T;K.CILLAAEETRSPVILGVSEGAGK.Y;K.EKMELFGSVGK.A;K.GECADPQECK.M;K.GECADPQECKMIADLGIDFLAAGIGNIHGK.Y;K.INVNTECQLAFQEATRE.Y;K.KAIDLGVAK.I;K.M*ELFGSVGK.A;K.MELFGSVGK.A;K.MIADLGIDFLAAGIGNIHGK.Y;K.VKEKMELFGSVGK.A;K.YMCGYK.T;K.YPANWEGLSFETLDAIQQ.L;L.AAGIGNIHGK.Y;M.ELFGSVGK.A;N.ITVPVALHLDHGSYDGCMK.C;R.EYIEAGK.D;S.PVILGVSEGAGK.Y;W.EGLSFETLDAIQQLTGDM*PLVLHGGTGIPDDMIK.K
MEE1087071.1	0	0	0	0	0	0	0	0	0	0	0	0	1.58178e+07	2.41113e+07	8.42742e+06	0	157544	Unknown	MAG: elongation factor Tu, partial [Schaedlerella sp.]	14	TRUE	TRUE	FNNYRPQFYFR;HTPFFNNYR;HTPFFNNYRP;HTPFFNNYRPQ;HTPFFNNYRPQF;HTPFFNNYRPQFY;HTPFFNNYRPQFYFR;LTKDEGGR;NNYRPQFYFR;NYRPQFYFR;PQFYFR;TVGSGTVAK;VLTKDEGGR;VYVLTKDEGGR	-.VYVLTKDEGGR.H;F.FNNYRPQFYFR.T;F.NNYRPQFYFR.T;N.NYRPQFYFR.T;R.HTPFFNNYR.P;R.HTPFFNNYRP.Q;R.HTPFFNNYRPQ.F;R.HTPFFNNYRPQF.Y;R.HTPFFNNYRPQFY.F;R.HTPFFNNYRPQFYFR.T;R.PQFYFR.T;R.TVGSGTVAK.I;V.LTKDEGGR.H;Y.VLTKDEGGR.H
MEE1087080.1	0	0	0	0	0	0	0	0	0	0	0	1.19548e+07	0	0	0	0	61522	Unknown	MAG: branched-chain amino acid aminotransferase [Schaedlerella sp.]	8	TRUE	TRUE	AAPNGTGHIK;DNKVVTPK;LYDTLTGIQMGR;PDLNASRLVDSAK;PNGTGHIK;SDTILPSITR;YVSNYK	A.PNGTGHIK.A;K.DNKVVTPK.S;K.LYDTLTGIQM*GR.I;K.LYDTLTGIQMGR.I;K.SDTILPSITR.R;R.AAPNGTGHIK.A;R.PDLNASRLVDSAK.R;R.YVSNYK.D
MEE1087087.1	0	0	0	0	0	0	0	0	0	0	0	5307600	0	0	0	0	38210	Unknown	MAG: YgeY family selenium metabolism-linked hydrolase [Schaedlerella sp.]	4	TRUE	TRUE	GVSCHGSAPER;GVSCHGSAPERGDNAIYK;IGAANTLEMR;SCHGSAPER	K.GVSCHGSAPER.G;K.GVSCHGSAPERGDNAIYK.M;R.IGAANTLEMR.Q;V.SCHGSAPER.G
MEE1087091.1	0	0	0	0	0	0	0	0	0	0	0	8041300	0	0	0	0	2704	Unknown	MAG: putative selenate reductase subunit YgfK [Schaedlerella sp.]	3	TRUE	FALSE	MTPMSFDK;NSGTVFGEK;TVQIMDGAELSACVPR	K.M*TPM*SFDK.L;K.NSGTVFGEK.K;K.TVQIM*DGAELSACVPR.P
MEE1087100.1	0	0	0	0	0	0	0	0	0	0	1.42013e+06	2747500	0	0	0	0	83374	Unknown	MAG: IS3 family transposase [Schaedlerella sp.]	4	TRUE	TRUE	IADNIIDR;LMHNMGLLGKR;TTLKEHGIIQSMSR;YHSYKGEVGK	K.IADNIIDR.D;K.YHSYKGEVGK.I;R.LM*HNMGLLGKR.P;R.TTLKEHGIIQSM*SR.K
MEE1087104.1	0	0	0	0	0	0	0	0	0	0	0	0	61491000	0	0	112890000	136236	Unknown	MAG: 50S ribosomal protein L13 [Schaedlerella sp.]	5	TRUE	TRUE	KWYVVDAEGQ;TYMANPDKIER;VVELAVK;WYVVDAEGQTLGR;YMANPDKIER	K.TYMANPDKIER.K;K.WYVVDAEGQTLGR.L;M.VVELAVK.G;R.KWYVVDAEGQ.T;T.YMANPDKIER.K
MEE1087111.1	28032000	0	0	1.59813e+07	9151100	3.5258e+06	1.11854e+06	16298000	0	1.79619e+06	11762000	9.70094e+06	0	18606000	0	6433500	124451	Unknown	MAG: peptidylprolyl isomerase [Schaedlerella sp.]	3	TRUE	TRUE	GFMIQGGCPNGTGMGGPGYTIGG;GFYDGLIFHR;HTEGVLSMAR	K.GFYDGLIFHR.V;K.HTEGVLSMAR.A;R.GFMIQGGCPNGTGMGGPGYTIGG.E
MEE1087112.1	1.21784e+07	2316900	191630	1.10146e+07	4246600	4.95935e+06	3840950	7.9249e+06	0	0	0	0	0	0	0	5.00528e+06	54250	Unknown	MAG: sn-glycerol-3-phosphate ABC transporter ATP-binding protein UgpC [Schaedlerella sp.]	5	TRUE	TRUE	DEPLSNLDAK;DFNLEIEDK;FVGPSGCGK;VFLMDEPLSNLDAK;VNPTTTLR	I.FVGPSGCGK.S;K.DFNLEIEDK.E;K.VFLMDEPLSNLDAK.L;M.DEPLSNLDAK.L;R.VNPTTTLR.T
MEE1087126.1	0	0	0	0	0	0	0	0	4693600	0	4840100	0	0	0	0	0	30645	Unknown	MAG: alpha-isopropylmalate synthase regulatory domain-containing protein [Schaedlerella sp.]	3	TRUE	FALSE	ASAYQCDCVSLPHIAR;EARHPR;KPDIMLQAIEETIR	K.ASAYQCDCVSLPHIAR.L;K.EARHPR.L;K.KPDIMLQAIEETIR.A
MEE1087139.1	0	0	0	0	0	0	0	0	0	0	0	0	0	0	0	989337	113709	Unknown	MAG: SAM-dependent methyltransferase [Schaedlerella sp.]	3	TRUE	FALSE	AEAYEVPVEVNR;KDVLLDYGCGK;KKDVLLDYGCGK	K.KDVLLDYGCGK.G;R.AEAYEVPVEVNR.C;R.KKDVLLDYGCGK.G
MEE1087158.1	2923200	2306750	470736	1976500	1483150	3201850	3929300	2683250	96188.5	1235500	1.25904e+07	0	1.25573e+07	9157000	16149500	4546350	165590	Unknown	MAG: 50S ribosomal protein L31 [Schaedlerella sp.]	2	FALSE	TRUE	CHPFYTGQQK;HVEICSK	I.HVEICSK.C;K.CHPFYTGQQK.A
MEE1087168.1	0	0	0	0	0	0	0	0	0	0	0	0	8666400	0	0	0	43666	Unknown	MAG: serine hydroxymethyltransferase [Schaedlerella sp.]	5	TRUE	TRUE	AVFPGIQGGPLMHVIAAK;LGTPAVTTR;NDPRSPFVTSGIR;PGIQGGPLMHVIAAK;TYMEQVVKNAK	F.PGIQGGPLMHVIAAK.A;K.AVFPGIQGGPLMHVIAAK.A;K.TYM*EQVVKNAK.A;P.NDPRSPFVTSGIR.L;R.LGTPAVTTR.G
MEE1087169.1	0	0	0	0	0	0	0	0	0	0	0	0	0	0	4334300	0	37332	Unknown	MAG: putative DNA modification/repair radical SAM protein [Schaedlerella sp.]	4	TRUE	TRUE	ARRMGIVNFEDLK;LLCPHKSRKNILAPMRQVQEGMK;LQILTDAAK;RMGIVNFEDLK	K.ARRM*GIVNFEDLK.K;K.LLCPHKSRKNILAPM*RQVQEGM*K.E;K.LQILTDAAK.Y;R.RM*GIVNFEDLK.K
MEE1087183.1	0	1.29528e+07	0	2.97695e+06	0	1.48997e+07	0	6.84698e+06	0	2.86967e+06	1.07791e+07	0	6.79065e+06	0	0	0	52551	Unknown	MAG: GNAT family N-acetyltransferase [Schaedlerella sp.]	2	TRUE	FALSE	SFAVLDAVLIKNSR;VELKEASILELSQISR	C.SFAVLDAVLIKNSR.I;R.VELKEASILELSQISR.F
MEE1087191.1	0	0	0	0	0	0	0	0	0	0	0	0	9787800	0	0	0	19621	Unknown	MAG: glutamine--tRNA ligase/YqeY domain fusion protein [Schaedlerella sp.]	8	TRUE	TRUE	AYRGTLTEPGK;FDDTNPTK;GKAYVCDLTAEEIR;IDMASPNINMRDPVIYR;KSRMMAVLDPIK;LYENLVDEEK;RAKIDMASPNINMR;VPFCKELYIER	K.GKAYVCDLTAEEIR.A;K.IDMASPNINMRDPVIYR.V;K.KSRM*MAVLDPIK.L;K.VPFCKELYIER.D;L.RAKIDMASPNINMR.D;R.AYRGTLTEPGK.E;R.FDDTNPTK.E;R.LYENLVDEEK.G
MEE1087193.1	3169800	0	0	0	0	0	0	0	0	0	0	0	0	0	0	0	23630	Unknown	MAG: cardiolipin synthase [Schaedlerella sp.]	3	TRUE	FALSE	KAAAGVEVRLMYDGMNSISR;KEIIDDIR;TGFTGGLNLADEYINEIER	K.KEIIDDIR.F;K.TGFTGGLNLADEYINEIER.F;R.KAAAGVEVRLM*YDGMNSISR.L
MEE1087194.1	0	0	0	3.68649e+06	0	1.16876e+06	0	0	0	0	0	0	2909600	0	1.62008e+06	0	48169	Unknown	MAG: ribose-phosphate pyrophosphokinase [Schaedlerella sp.]	4	TRUE	TRUE	AHRINVVMPFLYEGR;QMKDRGAK;RDYSVIVNGK;RLIAAAAGK	K.AHRINVVM*PFLYEGR.Q;K.QMKDRGAK.R;K.RLIAAAAGK.A;R.RDYSVIVNGK.N
MEE1087214.1	16571000	0	0	0	0	0	0	0	0	0	0	0	8.61697e+06	0	0	6.57012e+06	102975	Unknown	MAG: hypothetical protein U0L05_08670 [Schaedlerella sp.]	18	TRUE	TRUE	AKGQYGR;AQGANHGPAPIPEEAK;DGIIQEALVETIGCSGMTHSAAMASEILPGK;EALNTDLVCDAINTAMR;ELFLQIVYGR;LNTDLVCDAINTAMR;MIYSHEVEMMCPVAQGANHGPAPIPEEAK;NHGPAPIPEEAK;NTDLVCDAINTAMR;PIGAGLEDLGK;SEDGLPIGAGLEDLGK;SHEVEMMCPVAQGANHGPAPIPEEAK;SQVGTMYGTVAK;TDLVCDAINTAMR;TILEALNTDLVCDAINTAMR;TQSAFSEDGLPIGAGLEDLGK;YLEMAEGYVTGIALDADNEIIGYQ	-.MIYSHEVEMMCPVAQGANHGPAPIPEEAK.W;A.LNTDLVCDAINTAMR.E;A.NHGPAPIPEEAK.W;F.SEDGLPIGAGLEDLGK.G;K.AKGQYGR.V;K.DGIIQEALVETIGCSGMTHSAAMASEILPGK.T;K.TILEALNTDLVCDAINTAM*R.E;K.TILEALNTDLVCDAINTAMR.E;L.EALNTDLVCDAINTAMR.E;L.NTDLVCDAINTAMR.E;L.PIGAGLEDLGK.G;N.TDLVC
MEE1087215.1	1.97432e+08	2.02478e+07	3.82122e+06	1.58651e+08	0	1.97334e+07	0	1.11496e+07	0	1.86415e+08	7.90486e+06	2.1097e+06	0	0	6.5754e+07	3.9799e+06	63233	Unknown	MAG: GGGtGRT protein [Schaedlerella sp.]	50	TRUE	TRUE	AAAEGAIGIAEK;AADAAAAIGEGLQAFCIPGSVADQR;AADAAAAIGEGLQAFCIPGSVADQRK;AAEGAIGIAEK;AEGAIGIAEK;AKVNCYGSNDVR;ALFESYER;ALFESYERR;CIPGSVADQR;CIPGSVADQRK;DAAKIISR;DAGLDVYNQIK;EGVAIMHK;EGVDVSITGNSTNPTR;EMGKKYFSVASGGGTGR;FQHPVAGTYK;FQHPVAGTYKK;FSVASGGGTGR;GEGLQAFCIPGSVADQR;GIASIEEAEK;GLGHGNLGK;GMTDTLGR;GVDVSITGNSTNPTR;HPVAGTYK;HPVAGTYKK;KVGLGHGNLGK;KYFSVASGGGTGR;LFESYER;LGHGNLGK;MHSDAQFAGSSSVPAHVEMM;PASYGMTDTLGR;PVAGTYKK;QHPVAGTYK;QHPVAGTYKK;SITGNSTNPTR;TAADAAAAIGEGLQAFCIPGSVADQR;TLHPDNMAAGPASYGMTDTLGR;TVGAAIAIK;TVGAAIAIKK;VDVSITGNSTNPTR;VGLGHGNLGK;VILNGLGK;VNCYGSNDVR;VSITGNSTNPTR;YFSVASGGGTGR	A.AAEGAIGIAEK.A;A.AEGAIGIAEK.A;A.LFESYER.R;D.VSITGNSTNPTR.F;E.GVDVSITGNSTNPTR.F;F.AAAEGAIGIAEK.A;F.CIPGSVADQR.K;F.CIPGSVADQRK.V;F.QHPVAGTYK.K;F.QHPVAGTYKK.E;G.LGHGNLGK.M;G.PASYGM*TDTLGR.M;G.PASYGMTDTLGR.M;G.VDVSITGNSTNPTR.F;H.PVAGTYKK.E;I.EMGKKYFSVASGGGTGR.T;I.GEGLQAFCIPGSVADQR.K;K.DAAKIISR.I;K.DAGLDVYNQIK.G;K.EGVDVSITGNSTNPTR.F;K.KYFSVASGGGTGR.T;K.VGLGHGNLGK.M;K.VNCYGSNDVR.E;K.YFSVASGGGTGR.T;M.ALFESYER.R;M.ALFESYERR.I;Q.HPVAGTYK.K;Q.HPVAGTYKK.E;R.AKVNCYGSNDVR.E;R.EGVAIM*HK.E;R.EGVAIMHK.E;R.FQHPVAGTYK.K;R.FQHPVAGTYKK.E;R.KVGLGHGNLGK.M;R.MHSDAQFAGSSSVPAHVEMM.G;R.TAADAAAAIGEGLQAFCIPGSVADQR.K;R.TLHPDNM*AAGPASYGM*TDTLGR.M;R.TLHPDNM*AAGPASYGMTDTLGR.M;R.TLHPDNMAAGPASYGM*TDTLGR.M;R.TLHPDNMAAGPASYGMTDTLGR.M;R.VILNGLGK.D;T.AADAAAAIGEGLQAFCIPGSVADQR.K;T.AADAAAAIGEGLQAFCIPGSVADQRK.V;V.GLGHGNLGK.M;V.SITGNSTNPTR.F;Y.FSVASGGGTGR.T;Y.GIASIEEAEK.I;Y.GMTDTLGR.M;Y.TVGAAIAIK.K;Y.TVGAAIAIKK.G
MEE1087226.1	0	0	0	0	0	0	0	0	0	0	0	2135900	0	0	0	0	157918	Unknown	MAG: helix-turn-helix transcriptional regulator [Schaedlerella sp.]	3	TRUE	FALSE	EKNNMSQEMLAR;NNMSQEMLARKLHIKRQTVSSY	K.NNMSQEMLARKLHIKRQTVSSY.E;R.EKNNM*SQEMLAR.K;R.EKNNMSQEMLAR.K
MEE1087228.1	0	0	0	0	0	0	0	0	0	0	0	0	0	7266100	0	0	21491	Unknown	MAG: phosphoenolpyruvate--protein phosphotransferase [Schaedlerella sp.]	5	TRUE	TRUE	EISDIKEICQEVKK;ICLDRVNMFKTQLR;KEVGDESAGIFEAH;MIQIVIENGHK;TLDIGADK	K.KEVGDESAGIFEAH.R;R.EISDIKEICQEVKK.E;R.ICLDRVNM*FKTQLR.A;R.M*IQIVIENGHK.E;R.TLDIGADK.Q
MEE1087230.1	5.5315e+06	0	0	0	0	0	0	0	0	0	0	0	0	9968100	0	0	4206	Unknown	MAG: alanine--tRNA ligase [Schaedlerella sp.]	4	FALSE	TRUE	PYFTGQEIPPRRR;TGDIENVGK;TVLGTHVEQAGSSVNEDRLR;YGCGKPDCTVGCDCDR	K.PYFTGQEIPPRRR.V;K.YGCGKPDCTVGCDCDR.Y;R.TGDIENVGK.T;R.TVLGTHVEQAGSSVNEDRLR.F
MEE1087235.1	0	701375	0	0	0	0	2220800	1922000	0	0	0	0	0	0	0	0	5984	Unknown	MAG: DEAD/DEAH box helicase family protein [Schaedlerella sp.]	3	TRUE	FALSE	ISLLEQWRER;KNWQEEILIAK;SAVGFEQIMK	K.KNWQEEILIAK.S;R.ISLLEQWRER.L;V.SAVGFEQIM*K.N
MEE1087236.1	0	0	0	0	0	0	0	0	1855100	0	0	0	0	0	0	0	32507	Unknown	MAG: ATP/GTP-binding protein [Schaedlerella sp.]	5	TRUE	FALSE	AECKTIKFSHGK;DEIWFVNK;ESYFELEIK;LEVYAEDIQEDDSILLLSMMNK;TIKFSHGK	K.AECKTIKFSHGK.E;K.ESYFELEIK.L;K.LEVYAEDIQEDDSILLLSMMNK.N;K.TIKFSHGK.E;R.DEIWFVNK.R
MEE1087274.1	2.20797e+07	8.06865e+06	0	5303000	0	0	1.02716e+08	1.40093e+07	4.39312e+07	0	0	3.78131e+07	0	0	1.645e+08	2.01096e+07	9706	Unknown	MAG: formate C-acetyltransferase [Schaedlerella sp.]	16	TRUE	TRUE	DTDIISTITSHGPGYLDK;EMQFFGAR;EQNGAAMSLGR;IIGDYRR;ISIETSSVQYENDDLMR;ISTITSHGPGYLDK;IVGFQTDKPFK;IVGFQTDKPFKR;RAFMPYGGIR;SSHIITGLPDAYGR;TSTFLDIYAER;VALYGVDR;VGFQTDKPFK	I.ISTITSHGPGYLDK.E;I.VGFQTDKPFK.R;K.EM*QFFGAR.A;K.EMQFFGAR.A;K.EQNGAAM*SLGR.T;K.EQNGAAMSLGR.T;K.ISIETSSVQYENDDLM*R.F;K.ISIETSSVQYENDDLMR.F;K.IVGFQTDKPFK.R;K.IVGFQTDKPFKR.A;K.RAFM*PYGGIR.V;M.DTDIISTITSHGPGYLDK.E;R.IIGDYRR.V;R.SSHIITGLPDAYGR.G;R.TSTFLDIYAER.D;R.VALYGVDR.L
MEE1087286.1	3.5382e+07	11087000	0	6.66703e+07	2.79813e+07	0	2.77172e+07	3.97031e+07	2.58416e+07	0	0	0	0	0	0	0	43461	Unknown	MAG: 6-phosphofructokinase [Schaedlerella sp.]	9	TRUE	TRUE	GNVIVGQSGGPTAAINSSLAGVYR;IGGNDSMDTIK;NAGWLTGAAALAK;PIMVDGIPR;RTPSAFLGSCR;SDDPYQCGTEVK;SGGPTAAINSSLAGVYR;TPSAFLGSCR;YIGTSVK	K.GNVIVGQSGGPTAAINSSLAGVYR.T;K.RTPSAFLGSCR.Y;K.SDDPYQCGTEVK.D;K.YIGTSVK.E;P.PIM*VDGIPR.H;Q.SGGPTAAINSSLAGVYR.T;R.NAGWLTGAAALAK.G;R.TPSAFLGSCR.Y;Y.IGGNDSMDTIK.K
MEE1087290.1	0	116252	0	0	404188	641303	0	0	0	0	0	0	0	0	0	0	49928	Unknown	MAG: class I SAM-dependent RNA methyltransferase [Schaedlerella sp.]	2	TRUE	FALSE	EFGESFR;MKMKYHRDHFPEDGASYPIR	K.EFGESFR.T;R.MKMKYHRDHFPEDGASYPIR.V
MEE1087306.1	0	0	0	0	0	0	0	0	0	0	0	0	1886800	0	0	0	27847	Unknown	MAG: polysaccharide biosynthesis tyrosine autokinase [Schaedlerella sp.]	2	TRUE	FALSE	TTVKSKEQLKK;VLYGMKDDDANINLMR	K.VLYGM*KDDDANINLMR.Y;R.TTVKSKEQLKK.Q
MEE1087316.1	0	0	0	0	0	0	0	0	0	0	405927	0	918258	0	0	0	14021	Unknown	MAG: heavy metal translocating P-type ATPase [Schaedlerella sp.]	3	TRUE	FALSE	RMAKATGK;TIRWLHKQDIETVMLTGDNRR;WLHKQDIETVMLTGDNR	K.TIRWLHKQDIETVMLTGDNRR.M;R.RMAKATGK.A;R.WLHKQDIETVM*LTGDNR.R
MEI3546770.1	0	1008750	0	0	0	0	0	0	5885000	0	0	0	0	0	0	0	58082	Unknown	MAG: nucleoid-associated protein [Adlercreutzia sp.]	2	TRUE	FALSE	ELGREVFADQPR;EVGSNDFGDTATTIAR	H.EVGSNDFGDTATTIAR.H;R.ELGREVFADQPR.V
MEI3546858.1	0	0	0	0	0	0	0	0	3036700	0	0	0	0	0	0	0	12876	Unknown	MAG: ATP-binding cassette domain-containing protein [Adlercreutzia sp.]	4	TRUE	FALSE	EGRAWLAREVAVHPPR;KTVRGDLEEMLDGR;TVRGDLEEMLDGR;YPEAPRDALR	K.KTVRGDLEEMLDGR.G;K.TVRGDLEEM*LDGR.G;R.EGRAWLAREVAVHPPR.R;R.YPEAPRDALR.D
MEI3546881.1	0	0	0	0	0	0	0	0	0	0	7229500	0	14240000	0	0	0	11984	Unknown	MAG: MDR family MFS transporter [Adlercreutzia sp.]	2	TRUE	FALSE	LTSIMKTDVYSLSR;TDVYSLSREATVEEAMR	K.TDVYSLSREATVEEAM*R.L;L.LTSIM*KTDVYSLSR.E
MEI3546896.1	0	0	3078550	2814150	0	0	4371950	0	6785000	1074050	0	0	0	0	10119000	6087500	106112	Unknown	MAG: DUF3800 domain-containing protein [Adlercreutzia sp.]	2	TRUE	FALSE	CCTIELVER;RRMFDALFAFSR	L.CCTIELVER.R;R.RRMFDALFAFSR.R
MEI3546971.1	0	0	0	0	0	0	1728800	0	0	0	0	0	0	0	0	0	45274	Unknown	MAG: acetate kinase [Adlercreutzia sp.]	3	TRUE	FALSE	CVVTTDEEMRIAR;ELIFDGLAHMGMILDRER;LAIDMYVYR	I.CVVTTDEEM*RIAR.E;R.ELIFDGLAHMGM*ILDRER.N;R.LAIDM*YVYR.V
MEI3546976.1	3.90644e+07	0	0	0	0	1.54115e+07	3.96501e+07	0	51516000	9.41745e+06	0	3.80607e+07	0	0	0	0	48170	Unknown	MAG: phosphoribosylaminoimidazolecarboxamide formyltransferase [Adlercreutzia sp.]	9	FALSE	TRUE	CNPNQKPSR;DGQAIGVGAGQQSR;EATGLPAAASFK;GCNPNQKPSR;LCSYGDWAALSDVCDADVAR;MNELELK;YGCNPNQK;YGCNPNQKPSR;YTQSNSVCYVK	-.MNELELK.Y;G.CNPNQKPSR.I;K.DGQAIGVGAGQQSR.I;K.EATGLPAAASFK.H;K.YGCNPNQK.P;K.YGCNPNQKPSR.I;K.YTQSNSVCYVK.D;R.LCSYGDWAALSDVCDADVAR.Y;Y.GCNPNQKPSR.I
MEI3547002.1	1471800	0	0	0	0	0	0	0	0	0	0	0	0	3520650	0	395126	590	Unknown	MAG: DNA-directed RNA polymerase subunit beta' [Adlercreutzia sp.]	7	TRUE	TRUE	ELDAAGIEEVTIR;FATSDLNDLYR;KGLADTALR;MGHIELAAPVSHIWYFK;NEVDENLIGR;TADSGYLTR;VINRNNRLKRLLDLGAPEIIINNEK	K.NEVDENLIGR.C;R.ELDAAGIEEVTIR.T;R.FATSDLNDLYR.R;R.KGLADTALR.T;R.MGHIELAAPVSHIWYFK.G;R.TADSGYLTR.R;R.VINRNNRLKRLLDLGAPEIIINNEK.R
MEI3547003.1	0	1.23519e+07	10200000	0	0	13343500	2.97513e+06	25958000	0	0	0	0	0	0	0	0	1384	Unknown	MAG: DNA-directed RNA polymerase subunit beta [Adlercreutzia sp.]	6	TRUE	TRUE	DARDTKLGPEEITR;DKKSAPTSLYRDR;GETELTAEER;LGPEEITR;VGAEVFPGDVLVGK;VVVSQLVR	K.GETELTAEER.L;K.LGPEEITR.E;M.DKKSAPTSLYRDR.R;R.VGAEVFPGDVLVGK.V;R.VVVSQLVR.S;V.DARDTKLGPEEITR.E
MEI3547052.1	0	1591700	0	0	0	2161550	0	0	0	0	0	0	0	0	0	3429000	3969	Unknown	MAG: LuxR C-terminal-related transcriptional regulator [Adlercreutzia sp.]	2	TRUE	FALSE	EWLNDAIYDTLPSR;YRGSADLAIDEGK	R.YRGSADLAIDEGK.H;T.EWLNDAIYDTLPSR.I
MEI3547107.1	0	0	0	8379700	0	0	0	0	0	0	0	0	0	0	0	0	44115	Unknown	MAG: AAA family ATPase [Adlercreutzia sp.]	2	TRUE	FALSE	DIEKGEADLSRRAPK;MLGIVGPR	L.DIEKGEADLSRRAPK.Y;R.MLGIVGPR.G
MEI3547144.1	10894000	0	0	0	0	0	0	0	0	0	0	0	0	0	4919200	0	45038	Unknown	MAG: UDP-glucose 4-epimerase GalE [Adlercreutzia sp.]	3	FALSE	TRUE	AVGESVAK;DYIHVVDLAR;YFNPIGAHESGR	K.AVGESVAK.P;R.DYIHVVDLAR.G;R.YFNPIGAHESGR.I
MEI3547166.1	0	0	0	0	0	0	0	0	0	0	0	0	0	6228100	0	0	7439	Unknown	MAG: MurT ligase domain-containing protein [Adlercreutzia sp.]	4	TRUE	FALSE	CAQGSVITVGTNGK;EQKLASEQLLAMR;MSLRFSLAK;MVAFFINDQVADGR	-.M*SLRFSLAK.A;K.CAQGSVITVGTNGK.T;K.MVAFFINDQVADGR.D;R.EQKLASEQLLAM*R.D
MEI3547167.1	0	0	0	0	3618100	0	0	0	0	0	0	0	0	0	0	0	3524	Unknown	MAG: excinuclease ABC subunit UvrA [Adlercreutzia sp.]	3	TRUE	FALSE	EQGLKAGAFSYNTGSLR;NLMWSLMPQVAREMGVRTDVPYKDLTDAEK;PMCDSITSETTEPIQRLEQ	K.EQGLKAGAFSYNTGSLR.C;R.NLM*WSLMPQVAREMGVRTDVPYKDLTDAEK.D;R.PM*CDSITSETTEPIQRLEQ.L
MEI3547193.1	0	0	0	0	0	0	2721.63	0	0	2.83998e+06	0	0	0	0	0	11196000	66381	Unknown	MAG: glutamine-hydrolyzing GMP synthase [Adlercreutzia sp.]	6	TRUE	TRUE	CLGAITR;CLGAITRDRLEALR;IIGGEFIR;QPFPGPGLGVR;RKIIGGEFIR;VFEEEAR	K.IIGGEFIR.V;K.RKIIGGEFIR.V;R.CLGAITR.D;R.CLGAITRDRLEALR.E;R.QPFPGPGLGVR.C;R.VFEEEAR.K
MEI3547257.1	0	0	0	0	0	2464900	0	0	0	0	0	0	0	0	0	0	64502	Unknown	MAG: hypothetical protein V8Q09_02825 [Adlercreutzia sp.]	3	TRUE	FALSE	FYRIKTMCDR;SVTSAEWVAYLWDSISNCGRLR;VSRFFYMPSR	K.FYRIKTM*CDR.I;K.SVTSAEWVAYLWDSISNCGRLR.Q;R.VSRFFYMPSR.L
MEI3547264.1	0	0	0	0	0	0	0	0	6.62294e+06	0	1.45846e+07	10843000	1.32913e+07	0	7.25245e+06	0	64503	Unknown	MAG: UDP-N-acetylglucosamine 4,6-dehydratase (inverting) [Adlercreutzia sp.]	7	TRUE	TRUE	AVNPVNLYGGTK;FFIGDVR;QFVMRNAFRGYDEK;QVPACEYNPMEAVK;VVALSTDK;YGNVAGSR	K.AVNPVNLYGGTK.L;K.QFVMRNAFRGYDEK.L;K.QVPACEYNPM*EAVK.T;K.QVPACEYNPMEAVK.T;K.VVALSTDK.A;R.FFIGDVR.D;R.YGNVAGSR.G
MEI3547349.1	3.69121e+07	1.43118e+07	1.1261e+07	0	0	0	0	24239.6	18649000	1.087e+07	0	5.27499e+07	3.27475e+07	8.51472e+07	10772500	4.43298e+07	42254	Unknown	MAG: serine hydroxymethyltransferase [Adlercreutzia sp.]	5	TRUE	TRUE	AEGYPGKR;ECRPKVIVGGASAYPR;SPFVTSGIR;YAEGYPGK;YAEGYPGKR	K.ECRPKVIVGGASAYPR.F;K.YAEGYPGK.R;K.YAEGYPGKR.Y;R.SPFVTSGIR.V;Y.AEGYPGKR.Y
MEI3547359.1	0	0	0	0	0	0	0	0	0	0	0	0	1774400	0	917500	0	28784	Unknown	MAG: F0F1 ATP synthase subunit beta [Adlercreutzia sp.]	3	TRUE	TRUE	DQGQDVLLFIDNIFR;FTQAGSEVSALLGR;VVDLIEPYVKGGK	K.VVDLIEPYVKGGK.T;R.DQGQDVLLFIDNIFR.F;R.FTQAGSEVSALLGR.M
MEI3547363.1	0	0	0	0	0	0	0	0	0	0	0	0	0	5008200	0	0	1502	Unknown	MAG: DNA polymerase III subunit alpha [Adlercreutzia sp.]	3	TRUE	FALSE	EEVINHIK;GGGIITQYDGHYTPDLGLLKMDFLGLR;RIIDAAKSIEGHVR	K.GGGIITQYDGHYTPDLGLLKMDFLGLR.T;K.RIIDAAKSIEGHVR.G;R.EEVINHIK.D
MEI3547388.1	0	0	0	0	0	0	1486000	0	0	0	0	0	0	0	0	0	19262	Unknown	MAG: IS3 family transposase [Adlercreutzia sp.]	2	TRUE	TRUE	CPSNCPHPR;SRAFSGSSSLPSSKPPDIDTGSR	R.CPSNCPHPR.D;R.SRAFSGSSSLPSSKPPDIDTGSR.H
MEI3547393.1	0	0	0	0	0	0	0	1.05429e+07	0	0	0	0	7.04044e+07	0	6.6722e+07	4.95045e+07	44536	Unknown	MAG: arginine deiminase [Adlercreutzia sp.]	24	TRUE	TRUE	AFMHLDTVFTQIDR;AFMHLDTVFTQIDRDK;CMSMPAWR;DKFTIHPGIMGPLTVFEITPDGK;DPFAMIGNGVSINR;DTHLLVDMVSDR;EQWNDGSNTLCVRPGTVVVYQR;ERNEDLESVLSEYVGEK;FTIHPGIMGPLTVFEITPDGK;LVCAPMPNLYFTR;MQGVNVK;MYSQTR;NEDLESVLSEYVGEK;NGINCLVMPSAELSR;NNVTNDVLYK;SEIGNLKK;TMAGINLQELPQK;TMAGINLQELPQKDTHLLVDMVSDR;VAQEEHDAFAKILR;VTLIPCGGGDR	-.MQGVNVK.S;K.DTHLLVDMVSDR.C;K.FTIHPGIM*GPLTVFEITPDGK.G;K.FTIHPGIMGPLTVFEITPDGK.G;K.LVCAPM*PNLYFTR.D;K.LVCAPMPNLYFTR.D;K.NGINCLVMPSAELSR.G;K.SEIGNLKK.V;K.TMAGINLQELPQK.D;K.TMAGINLQELPQKDTHLLVDMVSDR.C;K.VTLIPCGGGDR.I;P.VAQEEHDAFAKILR.D;R.AFM*HLDTVFTQIDR.D;
MEI3547394.1	0	2.36027e+06	0	0	2.14426e+06	3.57564e+06	0	1.52919e+07	0	0	1.63399e+06	0	0	0	1.3108e+07	2.05148e+07	64806	Unknown	MAG: ornithine carbamoyltransferase [Adlercreutzia sp.]	16	TRUE	TRUE	CAFEVGAMDLGMGVTYLDPGSSQMGKK;ESIEDTAR;FVFFGDLK;FVFFGDLKNNMGR;FYDGIEFR;GFAQSDVEELADK;IAAENGCTVK;KESIEDTAR;LGMNFVGCGPK;LLDFSTEQIEYLLK;NIVLLFQK;NTTTGADIAKR;PVNISGQSYLR;SLMVMCAK;VFDEAENR	K.ESIEDTAR.V;K.FVFFGDLK.N;K.FVFFGDLKNNMGR.S;K.KESIEDTAR.V;K.LGM*NFVGCGPK.D;K.LGMNFVGCGPK.D;K.NIVLLFQK.T;K.VFDEAENR.M;M.PVNISGQSYLR.L;Q.IAAENGCTVK.C;R.CAFEVGAMDLGMGVTYLDPGSSQMGKK.E;R.FYDGIEFR.G;R.GFAQSDVEELADK.A;R.LLDFSTEQIEYLLK.L;R.SLMVMCAK.L;T.NTTTGADIAKR.F
MEI3547427.1	0	0	0	0	0	0	0	0	0	0	0	0	0	0	0	13330000	1503	Unknown	MAG: BREX system P-loop protein BrxC [Adlercreutzia sp.]	7	TRUE	FALSE	ARNKKEAQEYLEEALGEAR;ASLRQDAERLRPERAQAHCR;EAQEYLEEALGEARVAVNGR;HGGAAAALR;LSLSSSSADEVIK;RALGGRTAK;RVLEKTDAAR	A.ARNKKEAQEYLEEALGEAR.V;C.HGGAAAALR.R;K.EAQEYLEEALGEARVAVNGR.M;R.ASLRQDAERLRPERAQAHCR.E;R.LSLSSSSADEVIK.R;R.RALGGRTAK.A;R.RVLEKTDAAR.A
MEI3547433.1	0	0	0	0	0	0	0	0	0	0	400755	0	0	0	11001000	0	5916	Unknown	MAG: hypothetical protein V8Q09_03760 [Adlercreutzia sp.]	3	TRUE	FALSE	ANAAVFDAFMALDAEAR;NQEIEEK;RAEVER	K.RAEVER.L;R.ANAAVFDAFMALDAEAR.R;R.NQEIEEK.R
MEI3547438.1	0	0	0	0	0	0	0	0	0	0	0	0	0	14214000	0	0	11673	Unknown	MAG: BREX-1 system phosphatase PglZ type A [Adlercreutzia sp.]	2	TRUE	FALSE	DLAASLAQGSDRR;VMEVIFNLRAGR	R.DLAASLAQGSDRR.A;R.VM*EVIFNLRAGR.A
MEI3547469.1	0	0	0	0	0	0	0	0	0	0	0	0	0	15260000	0	0	1233	Unknown	MAG: chromosome segregation protein SMC [Adlercreutzia sp.]	3	TRUE	FALSE	PEMEDALFKINRR;QEALTEELAPLRR;TLPVDFDEVAITR	G.TLPVDFDEVAITR.R;K.QEALTEELAPLRR.E;R.PEM*EDALFKINRR.I
MEI3547481.1	0	281103	0	0	0	0	0	0	4608100	0	0	0	0	0	0	0	7083	Unknown	MAG: molybdopterin cofactor-binding domain-containing protein [Adlercreutzia sp.]	4	TRUE	FALSE	DMWEPVNLAFAKIGNALDMPITDVIMK;KADPSQQMPIVGIGQLATGFCGK;RGAQFAPVLSK;VEWEVLPFILDAR	K.DMWEPVNLAFAKIGNALDM*PITDVIMK.N;K.RGAQFAPVLSK.R;K.VEWEVLPFILDAR.E;L.KADPSQQM*PIVGIGQLATGFCGK.P
MEI3547512.1	0	1.76113e+06	983785	863150	0	934290	0	1178300	0	0	0	335677	7268200	0	4445100	0	139473	Unknown	MAG: nucleoside-diphosphate kinase [Adlercreutzia sp.]	6	TRUE	FALSE	AIQQTYSMIKPDGVR;GDFGLIMDENVIHGSDSPESAER;MELGMVTPEQAK;MVVSGEGAVAKCRSLMGATNPAEAAP;SLMGATNPAEAAPGTIR	K.MVVSGEGAVAKCRSLMGATNPAEAAP.G;M.AIQQTYSMIKPDGVR.N;R.GDFGLIM*DENVIHGSDSPESAER.E;R.GDFGLIMDENVIHGSDSPESAER.E;R.MELGMVTPEQAK.A;R.SLMGATNPAEAAPGTIR.G
MEI3547514.1	0	0	0	0	0	0	0	0	0	0	4019300	0	0	0	1889350	0	75987	Unknown	MAG: FAD/NAD(P)-binding protein [Adlercreutzia sp.]	3	TRUE	FALSE	ATGAELMHANPYRPWPAR;FVVQEMR;NPSEVMFRNQFEMWKHR	E.ATGAELM*HANPYRPWPAR.I;K.NPSEVMFRNQFEMWKHR.R;R.FVVQEM*R.K
MEI3547524.1	20336500	4355450	9559000	0	20934500	12172000	4775250	0	22813000	0	23122500	0	1.47426e+07	0	1.54589e+07	0	11263	Unknown	MAG: TIGR03960 family B12-binding radical SAM protein [Adlercreutzia sp.]	2	TRUE	FALSE	AKAAVPADQR;IAEILSR	R.AKAAVPADQR.G;R.IAEILSR.V
MEI3547535.1	0	0	0	0	0	0	0	0	0	0	0	0	0	13423000	0	0	27231	Unknown	MAG: YifB family Mg chelatase-like AAA ATPase [Adlercreutzia sp.]	4	TRUE	FALSE	KEPDGSIEALADGPR;PAEILER;RGTSSAQLR;RIRPAEILERRR	E.KEPDGSIEALADGPR.R;R.PAEILER.R;R.RGTSSAQLR.E;R.RIRPAEILERRR.G
MEI3547542.1	0	0	0	0	0	0	0	0	5.37181e+07	0	0	0	0	8.0448e+06	7.13488e+07	5.09512e+07	36656	Unknown	MAG: NADP-specific glutamate dehydrogenase [Adlercreutzia sp.]	21	TRUE	TRUE	AANAGGVATSGLEMSQNSER;EIGYMFGQYK;EIGYMFGQYKK;FCQAFMTELFR;FLGFEQIFK;GLSFGGSLAR;GSGNVAIYATQK;HIGADTDVPAGDIGTGAR;LGFEQIFK;LHPSVNLGIIK;LSWTFEEVDAK;MSYVDNVIEQVK;NSLTTLPMGGGK;PERVIMFRVPWVDDNGK;QVKEVERGR;SYVDNVIEQVK;VPWVDDNGK;VQFNSAIGPYK;VQFNSAIGPYKGGLR;YGHEGNYVMGANIAGFEK	-.MSYVDNVIEQVK.A;E.PERVIMFRVPWVDDNGK.V;F.LGFEQIFK.N;K.AANAGGVATSGLEM*SQNSER.L;K.AANAGGVATSGLEMSQNSER.L;K.FLGFEQIFK.N;K.GLSFGGSLAR.T;K.NSLTTLPMGGGK.G;K.QVKEVERGR.L;M.SYVDNVIEQVK.A;R.EIGYMFGQYK.K;R.EIGYMFGQYKK.I;R.FCQAFM*TELFR.H;R.HIGADTDVPAGDIGTGAR.E;R.LHP
MEI3547549.1	0	0	0	0	0	0	0	0	0	0	0	0	0	0	5787400	0	154107	Unknown	MAG: hypothetical protein V8Q09_04370 [Adlercreutzia sp.]	2	TRUE	FALSE	AKASLALSHCTCCKKRCPLSKP;KRCPLSK	K.AKASLALSHCTCCKKRCPLSKP.K;K.KRCPLSK.P
MEI3547551.1	0	0	0	0	0	0	0	0	0	0	0	0	2.0459e+06	0	2277400	0	62577	Unknown	MAG: hypothetical protein V8Q09_04380 [Adlercreutzia sp.]	2	TRUE	FALSE	AFDLESGRIDEDRASTGNAALR;KGGAGEGGLPR	R.AFDLESGRIDEDRASTGNAALR.L;R.KGGAGEGGLPR.I
MEI3547560.1	2.77899e+07	6.39523e+06	5.41918e+06	1.67519e+07	8.43769e+06	7.89608e+06	7.42458e+06	10434000	0	0	0	0	9744500	3.90601e+07	1.15632e+07	0	56265	Unknown	MAG: 3-phosphoserine/phosphohydroxythreonine transaminase [Adlercreutzia sp.]	6	TRUE	TRUE	ASIYNAMPK;GMSVMEMSHR;GTGMSVMEMSHR;QAAAEMLDYDGTGMSVMEMSHR;SAGPAVLPEEVLR;VYNFSAGPAVLPEEVLR	D.GTGMSVMEMSHR.S;F.SAGPAVLPEEVLR.Q;R.ASIYNAMPK.A;R.QAAAEM*LDYDGTGMSVMEMSHR.S;R.VYNFSAGPAVLPEEVLR.Q;T.GMSVMEMSHR.S
MEI3547589.1	3.5261e+06	0	1249950	665550	904077	0	0	278791	0	0	0	0	0	0	0	0	62889	Unknown	MAG: NUDIX hydrolase [Adlercreutzia sp.]	2	TRUE	FALSE	FDAGLLK;RAAEVAANVAGATERRR	R.FDAGLLK.L;R.RAAEVAANVAGATERRR.V
MEI3547591.1	2775450	0	0	0	211676	0	0	0	2434350	1.10863e+07	0	1.12535e+07	0	0	0	0	51317	Unknown	MAG: acyl-CoA dehydrogenase family protein [Adlercreutzia sp.]	3	TRUE	FALSE	AVLDGDEYVLNGTK;MLADMAIKTEAAR;MTIAKELDR	Q.MLADM*AIKTEAAR.V;R.M*TIAKELDR.E;T.AVLDGDEYVLNGTK.T
MEI3547605.1	0	0	0	0	0	0	0	0	0	0	0	0	0	0	8725000	0	3646	Unknown	MAG: translation initiation factor IF-2 [Adlercreutzia sp.]	8	TRUE	TRUE	DGTVIFEGHMASLR;EKELAEREAARARR;GEHVAEAK;KPAKAAPAP;LTQTMSDETMELIADDMGRKVR;MEAAKSAQADTRGPR;PVVTVMGHVDHGK;QRMEAAK	K.KPAKAAPAP.A;K.QRMEAAK.S;P.PVVTVM*GHVDHGK.T;R.DGTVIFEGHM*ASLR.R;R.EKELAEREAARARR.E;R.GEHVAEAK.P;R.MEAAKSAQADTRGPR.G;T.LTQTMSDETM*ELIADDM*GRKVR.V
MEI3547608.1	5017100	0	0	0	0	0	0	0	0	0	0	0	0	0	0	0	62578	Unknown	MAG: tRNA pseudouridine(55) synthase TruB [Adlercreutzia sp.]	3	TRUE	FALSE	FIYLDDAAAAR;TAAGAIGIADCVTLEVLEEMGER;VLGMRFIYLDDAAAARVR	K.VLGM*RFIYLDDAAAARVR.N;R.FIYLDDAAAAR.V;R.TAAGAIGIADCVTLEVLEEMGER.A
MEI3547614.1	0	14896000	0	0	0	0	0	0	0	0	0	0	0	0	0	0	63238	Unknown	MAG: type I glyceraldehyde-3-phosphate dehydrogenase [Adlercreutzia sp.]	3	TRUE	TRUE	EEINAAMK;VGINGFGR;VLLENFGIK	A.EEINAAMK.A;K.VGINGFGR.I;K.VLLENFGIK.R
MEI3547615.1	0	0	2577000	0	0	0	0	0	0	0	0	0	0	0	0	0	47580	Unknown	MAG: phosphoglycerate kinase [Adlercreutzia sp.]	9	TRUE	TRUE	DKMTFISTGGGASMELVQGEALPGVEALR;EKKNDPEFAR;EVATLTGMLDEPRR;NDAFGTAHR;NDPEFARALADLADAYANDAFGTAHR;RALADLADAYANDAFGTAHR;TIDDENFAGKKVLVR;VDADGNVTDDTRIR	A.DKM*TFISTGGGASM*ELVQGEALPGVEALR.-;A.NDAFGTAHR.A;A.RALADLADAYANDAFGTAHR.A;K.NDPEFARALADLADAYANDAFGTAHR.A;K.TIDDENFAGKKVLVR.V;P.VDADGNVTDDTRIR.A;R.EKKNDPEFAR.A;R.EVATLTGM*LDEPRR.P;R.EVATLTGMLDEPRR.P
MEI3547617.1	0	7321500	0	3.18816e+07	0	0	0	0	0	0	0	16600000	1.14308e+07	0	24381000	1.66325e+07	24095	Unknown	MAG: 2,3-bisphosphoglycerate-independent phosphoglycerate mutase [Adlercreutzia sp.]	5	TRUE	TRUE	IMVHCFMDGR;YYAMDR;YYAMDRDNR;YYAMDRDNRWER	R.IMVHCFMDGR.D;R.YYAM*DR.D;R.YYAMDR.D;R.YYAMDRDNR.W;R.YYAMDRDNRWER.V
MEI3547622.1	0	0	0	0	0	0	0	0	0	0	0	0	0	6882100	0	0	131434	Unknown	MAG: hypothetical protein V8Q09_04780 [Adlercreutzia sp.]	2	TRUE	FALSE	VWWMFR;YAVVQPPK	R.YAVVQPPK.Y;V.VWWMFR.P
MEI3547638.1	0	0	1056400	90521.5	0	228035	0	3065700	4173850	4497400	3275950	1985200	5813500	7757000	3872250	4940900	68891	Unknown	MAG: phosphate acetyltransferase [Adlercreutzia sp.]	3	TRUE	FALSE	ANVLVFPDIDAGNIGYK;GMTLEQALELMDNELYFGMMMVK;NVLVFPDIDAGNIGYK	A.NVLVFPDIDAGNIGYK.L;K.GMTLEQALELMDNELYFGM*M*M*VK.M;R.ANVLVFPDIDAGNIGYK.L
MEI3547642.1	0	0	0	0	0	0	4547800	0	0	0	0	0	0	0	0	0	43097	Unknown	MAG: DNA polymerase IV [Adlercreutzia sp.]	3	TRUE	FALSE	IASDRDKPR;LAQELWAPGMKVR;NGEMMRDRALGRDRSEVAEDDEVK	K.IASDRDKPR.G;K.NGEM*MRDRALGRDRSEVAEDDEVK.S;R.LAQELWAPGM*KVR.L
MEI3547697.1	0	0	0	0	0	0	0	0	0	0	0	0	0	0	0	0	4685	Unknown	MAG: DNA translocase FtsK [Adlercreutzia sp.]	7	TRUE	FALSE	GIVGPANGSRPR;IITFNEKARAAQAADEAAEKR;PREVLVDQMELE;RAAQAADEAAEKR;RGRGKPPLTTMAESADLPPAA;TGGLVPIQAPD;VGPANGSRPR	A.RAAQAADEAAEKR.G;I.VGPANGSRPR.E;K.GIVGPANGSRPR.E;K.TGGLVPIQAPD.P;N.IITFNEKARAAQAADEAAEKR.G;R.PREVLVDQM*ELE.T;R.RGRGKPPLTTMAESADLPPAA.H
MEI3547717.1	0	0	0	0	0	0	0	0	0	0	0	0	8363300	0	680249	0	108775	Unknown	MAG: flavodoxin family protein [Adlercreutzia sp.]	4	TRUE	FALSE	MFYAGGTNFRMKPAAGVAVARR;NMAWMLKCIEAGRAAGINPPELEPK;PAAGVAVAR;VLLINGSPR	K.PAAGVAVAR.R;K.VLLINGSPR.W;R.MFYAGGTNFRM*KPAAGVAVARR.A;R.NM*AWMLKCIEAGRAAGINPPELEPK.V
MEI3547731.1	0	0	0	0	0	0	0	0	0	0	0	0	0	18549000	0	0	1981	Unknown	MAG: carbamoyl-phosphate synthase large subunit [Adlercreutzia sp.]	3	TRUE	FALSE	DGVVYVIEANPR;IIEMNPR;RGMSAEELHERTAIDMFFCNR	K.DGVVYVIEANPR.A;R.RGMSAEELHERTAIDMFFCNR.M;V.IIEMNPR.V
MEI3547745.1	0	1.69111e+06	2.67947e+06	3.0777e+06	2625500	0	1.52917e+06	0	0	0	0	0	0	0	0	0	122274	Unknown	MAG: rubrerythrin family protein [Adlercreutzia sp.]	5	TRUE	FALSE	ADNELHHAK;AYCEYTFYGQQAAK;DNELHHAK;ETADNELHHAK;TADNELHHAK	A.DNELHHAK.L;E.TADNELHHAK.L;N.ETADNELHHAK.L;T.ADNELHHAK.L;V.AYCEYTFYGQQAAK.D
MEI3547756.1	47426000	0	0	37823000	0	0	0	22694000	29185000	0	0	0	7732100	77031000	0	98668000	10718	Unknown	MAG: transcription antitermination factor NusB [Adlercreutzia sp.]	4	TRUE	FALSE	RHADIR;RLIAELGPEGAR;RWRLRPETIAESAELDAR;SVAPRAGGLANAVLR	I.RWRLRPETIAESAELDAR.L;K.RLIAELGPEGAR.D;K.SVAPRAGGLANAVLR.R;R.RHADIR.W
MEI3547767.1	0	9757100	10516000	5220700	5747400	9667600	5954900	0	0	0	0	0	0	0	0	0	64807	Unknown	MAG: ketol-acid reductoisomerase [Adlercreutzia sp.]	5	FALSE	TRUE	AIIGYGSQGHAHALNLK;GSQGHAHALNLK;GYGSQGHAHALNLK;IAIIGYGSQGHAHALNLK;IIGYGSQGHAHALNLK	A.IIGYGSQGHAHALNLK.D;I.AIIGYGSQGHAHALNLK.D;I.GYGSQGHAHALNLK.D;K.IAIIGYGSQGHAHALNLK.D;Y.GSQGHAHALNLK.D
MEI3547810.1	3998100	0	0	0	0	0	0	0	0	0	0	0	4188000	0	0	0	32054	Unknown	MAG: circularly permuted type 2 ATP-grasp protein [Adlercreutzia sp.]	3	TRUE	TRUE	KVALIGAFSGHIVHD;LFDFDERLVELILLPR;LVELILLPR	K.LFDFDERLVELILLPR.D;R.KVALIGAFSGHIVHD.K;R.LVELILLPR.D
MEI3547814.1	24777000	0	0	0	0	0	7700000	0	0	0	0	0	0	0	0	0	21264	Unknown	MAG: glutamate--tRNA ligase [Adlercreutzia sp.]	3	TRUE	FALSE	SVQKVLLKEGARADEALAICR;VDDDREFYEAMYPLVAER;VPDDHGPVTFK	D.VDDDREFYEAMYPLVAER.L;K.SVQKVLLKEGARADEALAICR.A;K.VPDDHGPVTFK.D
MEI3547830.1	0	0	15006000	0	0	0	0	0	0	0	0	0	0	0	34204000	0	19512	Unknown	MAG: nickel-dependent hydrogenase large subunit [Adlercreutzia sp.]	4	TRUE	FALSE	LYPEVLTFGKGCGR;SVIDPITR;TPEDAAQIVER;YPEVLTFGK	K.LYPEVLTFGKGCGR.Y;L.YPEVLTFGK.G;R.SVIDPITR.I;R.TPEDAAQIVER.I
MEI3547846.1	0	9.57243e+06	0	18662000	10594000	0	0	0	0	1.24305e+07	0	0	0	0	0	0	3722	Unknown	MAG: pyruvate, phosphate dikinase [Adlercreutzia sp.]	8	TRUE	TRUE	AEGVELDIPVGTMIELPR;AMDGLPVIVR;AQLSRDFGAEGIGLCR;DAQLSRDFGAEGIGLCR;GAEGIGLCR;IGLCRTEHMFLGDR;RDFGAEGIGLCR;RLGDAEDPLLVSVR	A.AEGVELDIPVGTMIELPR.A;D.AQLSRDFGAEGIGLCR.T;E.DAQLSRDFGAEGIGLCR.T;F.GAEGIGLCR.T;G.IGLCRTEHM*FLGDR.K;K.AMDGLPVIVR.L;K.RLGDAEDPLLVSVR.S;S.RDFGAEGIGLCR.T
MEI3547858.1	0	0	0	0	0	0	0	0	0	0	5486100	0	0	8147300	0	0	65116	Unknown	MAG: ATP-binding cassette domain-containing protein [Adlercreutzia sp.]	3	TRUE	FALSE	GRGIALVPQSVASLDPLMR;RAELFARYGLAEEVAR;SLSLSVHEGEIVAV	R.GRGIALVPQSVASLDPLM*R.V;R.RAELFARYGLAEEVAR.L;R.SLSLSVHEGEIVAV.V
MEI3547868.1	0	0	3487800	0	0	0	0	1507750	0	0	0	0	0	0	0	0	11139	Unknown	MAG: molybdopterin-dependent oxidoreductase [Adlercreutzia sp.]	3	TRUE	FALSE	ETIEVGGVTMPYR;PVCVDLFSGLTRHK;WGNHDEQIEMLK	G.ETIEVGGVTMPYR.P;R.PVCVDLFSGLTRHK.H;W.WGNHDEQIEM*LK.N
MEI3547879.1	0	0	0	0	1083200	835850	0	2.46212e+06	0	0	1542800	0	1.37341e+06	0	807200	0	3226	Unknown	MAG: preprotein translocase subunit SecA [Adlercreutzia sp.]	3	TRUE	TRUE	KAIYEER;NDPCPCGSGK;PAAEGAPAGAGRPAPAALAEQED	K.PAAEGAPAGAGRPAPAALAEQED.P;R.KAIYEER.N;R.NDPCPCGSGK.K
MEI3547903.1	0	0	0	0	0	0	0	0	0	0	0	0	1.80401e+07	0	1.70879e+07	0	44539	Unknown	MAG: arginine deiminase [Adlercreutzia sp.]	15	TRUE	TRUE	CMSMPAWR;DPFNMIGNGVGINR;EKFLDQWIYEAGIR;EQWNDGSNTLCVRPGTVVVYQR;LDTDPALREKFLDQWIYEAGIR;LVCAPMPNLYFTR;MQGVNVK;MYSQTR;NGINCLVMPSAELSR;NNVTNDVLYK;SEIGNLKK;TMAGINLQELPQQ;TMAGINLQELPQQHTNLLVDMVSDR	-.MQGVNVK.S;A.LDTDPALREKFLDQWIYEAGIR.T;K.LVCAPM*PNLYFTR.D;K.LVCAPMPNLYFTR.D;K.NGINCLVMPSAELSR.G;K.SEIGNLKK.V;K.TM*AGINLQELPQQHTNLLVDMVSDR.T;K.TMAGINLQELPQQ.H;K.TMAGINLQELPQQHTNLLVDMVSDR.T;R.CMSMPAWR.E;R.DPFNMIGNGVGINR.M;R.EKFLDQWIYEAGIR.T;R.EQWNDGSNTLCVRP
MEI3547934.1	0	2569600	0	2329650	0	4356350	0	9153500	0	2849300	5120500	0	0	2637000	3325250	0	34329	Unknown	MAG: histidinol dehydrogenase [Adlercreutzia sp.]	2	TRUE	FALSE	AEVDPDTLEALK;MTMRRIDLQPLEPF	-.M*TM*RRIDLQPLEPF.T;M.AEVDPDTLEALK.H
MEI3548042.1	0	0	0	664188	3854500	0	0	0	0	0	0	0	0	0	0	0	3007	Unknown	MAG: molybdopterin-dependent oxidoreductase [Adlercreutzia sp.]	5	TRUE	TRUE	ELGIEHMDWVKVTSR;GEAGVSSTEGLTK;IKGLNQLHTMYSPRR;LEGDPEAPVSR;TVVVDPNFSPDAVK	C.IKGLNQLHTMYSPRR.I;K.ELGIEHM*DWVKVTSR.R;K.TVVVDPNFSPDAVK.A;R.LEGDPEAPVSR.G;T.GEAGVSSTEGLTK.M
MEI3548078.1	0	0	0	0	0	0	0	0	0	0	3269900	1819200	5.40039e+06	0	0	0	78389	Unknown	MAG: type I methionyl aminopeptidase [Adlercreutzia sp.]	3	TRUE	FALSE	DLLKTPAEIEGIKR;EAVQVGLDAIK;SAEVNVGVLDYVAER	K.EAVQVGLDAIK.P;R.DLLKTPAEIEGIKR.S;R.SAEVNVGVLDYVAER.I
MEI3548091.1	0	0	0	0	0	0	0	0	0	23949000	0	0	0	0	0	0	46511	Unknown	MAG: hypothetical protein V8Q09_07280 [Adlercreutzia sp.]	4	TRUE	FALSE	AAKAAKHK;LGYYGELQESILR;MIAHLDSLR;RMLNFTNRYLRYNEPNLR	H.RM*LNFTNRYLRYNEPNLR.V;K.AAKAAKHK.A;K.M*IAHLDSLR.D;R.LGYYGELQESILR.D
MEI3548108.1	0	0	0	0	0	0	0	0	0	0	0	940483	2.6948e+07	0	1.75284e+07	1.63203e+07	44540	Unknown	MAG: arginine deiminase [Adlercreutzia sp.]	19	TRUE	TRUE	CMSMPAWR;DKFTIHPGIMGPLTVFEITPDGK;DPFAMIGNGVSINR;DTHLLVDMVSDR;EQWNDGSNTLCVRPGTVVVYQR;ETIYGDYIFK;FTIHPGIMGPLTVFEITPDGK;LVCAPMPNLYFTR;MQGVNVK;MYSVTR;NNVTNDVLYK;QFLDQWIYEAGIR;QQFLDQWIYEAGIR;SEIGNLKK;TMAGINLQELPQK;TMAGINLQELPQKDTHLLVDMVSDR	-.MQGVNVK.S;K.DTHLLVDMVSDR.C;K.FTIHPGIM*GPLTVFEITPDGK.G;K.FTIHPGIMGPLTVFEITPDGK.G;K.LVCAPM*PNLYFTR.D;K.LVCAPMPNLYFTR.D;K.SEIGNLKK.V;K.TMAGINLQELPQK.D;K.TMAGINLQELPQKDTHLLVDMVSDR.C;Q.QFLDQWIYEAGIR.T;R.CMSMPAWR.E;R.DPFAM*IGNGVSINR.M;R.DPFAMIGNGVSINR.M;R.EQW
MEI3548109.1	0	1.03387e+07	2.47726e+07	5.10004e+06	1.2935e+07	0	7.89652e+06	8.69035e+06	0	0	4.727e+06	2.15881e+06	1.138e+07	0	5.38375e+06	0	64510	Unknown	MAG: ornithine carbamoyltransferase [Adlercreutzia sp.]	18	TRUE	TRUE	CAFEVGAMDLGMGVTYLDPGSSQMGKK;ENMPDAELVK;ESIEDTAR;EVMAMANPDAIFLHCLPAFHDTNTTIGADIAER;FGVTEMEVEDEVFESK;FYDGIEFR;IAAENGCTVK;KESIEDTAR;LGMNFVACGPK;LGMNFVACGPKENMPDAELVK;LLDFSTEEIEYLLK;NIVLLFQK;SLMVVCSK;TCEAIAAENGCTVK;TLVFMGDAANNVAR;VFDEAENR	A.IAAENGCTVK.C;K.ENMPDAELVK.T;K.ESIEDTAR.V;K.EVMAMANPDAIFLHCLPAFHDTNTTIGADIAER.F;K.KESIEDTAR.V;K.LGM*NFVACGPK.E;K.LGMNFVACGPK.E;K.LGMNFVACGPKENMPDAELVK.T;K.NIVLLFQK.T;K.TCEAIAAENGCTVK.C;K.TLVFM*GDAANNVAR.S;K.TLVFMGDAANNVAR.S;K.VFDEAENR.M;R.CAFEVGAMDLGMGVTYLDPGSSQMGKK.E;R.FGVTEMEVEDEVFESK.A;R.FYDGIEFR.G;R.LLDFSTEEIEYLLK.L;R.SLMVVCSK.L
MEI3548110.1	0	0	4.00225e+06	0	0	0	0	0	0	0	0	0	8.73787e+06	0	6058200	6726700	68893	Unknown	MAG: carbamate kinase [Adlercreutzia sp.]	3	TRUE	TRUE	AEAMGITVKEDAGRGWR;ALITSLECAAAGLR;QGQFAPGSMLPK	A.QGQFAPGSMLPK.V;K.AEAM*GITVKEDAGRGWR.Q;K.ALITSLECAAAGLR.G
MEI3548111.1	0	1.56054e+07	7.09973e+06	2.11455e+06	2.34078e+07	2.75641e+07	0	0	0	0	2.51409e+07	0	8.15086e+07	0	4.23613e+07	2.62084e+07	51094	Unknown	MAG: serine/threonine protein kinase [Adlercreutzia sp.]	48	TRUE	TRUE	AAMDWFQR;AMDWFQR;CDNSVIPPEEPATSEK;CDNSVIPPEEPATSEKVPVDSEMR;DAYPFGGGLHCSTADVYR;DFVTTEVEPMWDAADVMR;DLFIQHGLTTNR;EGECLDYFPNR;EGECLDYFPNRVEDPTLVRPEMWK;EQMDKLGMNVIPCDLR;FIQHGLTTNR;GKDLFIQHGLTTNR;GLRPLETVER;GMWGLRPLETVER;GNECLENLVK;GVVVDRPTPLQWNQAIGTPDFR;HIDATFVPLRPGLIINNPHRPLPEPQR;HNYYDEK;IQHGLTTNR;IVEASEVHQQEQMDK;IVSSWNDWDPLK;IVSSWNDWDPLKR;LGMNVIPCDLR;MGKDLFIQHGLTTNR;NDSMMTCMPPR;NPHRPLPEPQR;PFGGGLHCSTADVYR;PLQWNQAIGTPDFR;RMGKDLFIQHGLTTNR;SSWNDWDPLKR;SYKHNYYDEK;TANKDFVTTEVEPMWDAADVMR;TVIVEASEVHQQEQMDK;TVIVEASEVHQQEQMDKLGMNVIPCDLR;VEASEVHQQEQMDK;VHAVNFPGDPYPIHIDATFVPLRPGLIINNPHRPLPEPQR;VPVDSEMR;WTQAPR;WTQAPRPR;YYPEYR	A.AMDWFQR.Y;F.IQHGLTTNR.A;I.HIDATFVPLRPGLIINNPHRPLPEPQR.A;I.VEASEVHQQEQMDK.L;K.DFVTTEVEPMWDAADVMR.M;K.DLFIQHGLTTNR.A;K.HNYYDEK.I;K.IVSSWNDWDPLK.R;K.IVSSWNDWDPLKR.V;K.LGM*NVIPCDLR.D;K.LGMNVIPCDLR.D;K.TVIVEASEVHQQEQM*DK.L;K.TVIVEASEVHQQEQMDK.L;K.TVIVEASEVHQQEQMDKLGMNVIPCDLR.D;K.VPVDSEM*R.G;K.VPVDSEMR.G;K.WTQAPR.P;K.WTQAPRPR.L;L.FIQHGLTTNR.A;M.GKDLFIQHGLTTNR.A;M.RMGKDLFIQHGLTTNR.A;N.NPHRPLPEPQR.A;Q.EQM*DKLGMNVIPCDLR.D;R.AAMDWFQR.Y;R.CDNSVIPPEEPATSEK.V;R.CDNSVIPPEEPATSEKVPVDSEMR.G;R.DAYPFGGGLHCSTADVYR.E;R.EGECLDYFPNR.V;R.EGECLDYFPNRVEDPTLVRPEMWK.-;R.GM*WGLRPLETVER.G;R.GMWGLRPLETVER.G;R.GNECLENLVK.I;R.GVVVDRPTPLQWNQAIGTPDFR.N;R.MGKDLFIQHGLTTNR.A;R.NDSM*MTCM*PPR.D;R.NDSM*MTCMPPR.D;R.NDSMM*TCMPPR.D;R.NDSMMTCM*PPR.D;R.NDSMMTCMPPR.D;R.SYKHNYYDEK.I;R.TANKDFVTTEVEPMWDAADVMR.M;R.VHAVNFPGDPYPIHIDATFVPLRPGLIINNPHRPLPEPQR.A;R.YYPEYR.V;T.PLQWNQAIGTPDFR.N;V.IVEASEVHQQEQMDK.L;V.SSWNDWDPLKR.V;W.GLRPLETVER.G;Y.PFGGGLHCSTADVYR.E
MEI3548116.1	0	1.86812e+07	3.28428e+07	0	3.46615e+07	4.70284e+07	0	0	0	0	8.13999e+06	0	6.78131e+07	0	3.30802e+07	0	51094	Unknown	MAG: serine/threonine protein kinase [Adlercreutzia sp.]	42	TRUE	TRUE	AAMDWFQR;AMDWFQR;CDNSVIPPEEPATSEK;CDNSVIPPEEPATSEKVPVDSEMR;DAYPFGGGLHCSTADVYR;DFVTTEVEPMWDAADVMR;DLFIQHGLTTNR;EGECLDYFPNR;EGECLDYFPNRVEDPTLVRPEMWK;EQMDKLGMNVIPCDLR;ERLERTAAKDFVTTEVEPMWDAADVMR;FIQHGLTTNR;GKDLFIQHGLTTNR;GNECLENLVK;GVVVDRPTPLQWNQAIGTPDFR;HIDATFVPLRPGLIINNPHRPLPEPQR;HNYYDEK;IQHGLTTNR;IVSSWNDWDPLK;IVSSWNDWDPLKR;LGMNVIPCDLR;MGKDLFIQHGLTTNR;NDSMMTCMPPR;NPHRPLPEPQR;PFGGGLHCSTADVYR;PLQWNQAIGTPDFR;RMGKDLFIQHGLTTNR;SSWNDWDPLKR;SYKHNYYDEK;TAAKDFVTTEVEPMWDAADVMR;TVIVEASEVYQQEQMDKLGMNVIP;VHAVNFPGDPYPIHIDATFVPLRPGLIINNPHRPLPEPQR;VPVDSEMR;WTQAPR;WTQAPRPR;YYPEYR	A.AMDWFQR.Y;E.ERLERTAAKDFVTTEVEPMWDAADVMR.M;F.IQHGLTTNR.A;I.HIDATFVPLRPGLIINNPHRPLPEPQR.A;K.DFVTTEVEPMWDAADVMR.M;K.DLFIQHGLTTNR.A;K.HNYYDEK.I;K.IVSSWNDWDPLK.R;K.IVSSWNDWDPLKR.V;K.LGM*NVIPCDLR.D;K.LGMNVIPCDLR.D;K.TVIVEASEVYQQEQMDKLGMNVIP.C;K.VPVDSEM*R.G;K.VPVDSEMR.G;K.WTQAPR.P;K.WTQAPRPR.L;L.FIQHGLTTNR.A;M.GKDLFIQHGLTTNR.A;M.RMGKDLFIQHGLTTNR.A;N.NPHRPLPEPQR.A;Q.EQM*DKLGMNVIPCDLR.D;R.AAMDWFQR.Y;R.CDNSVIPPEEPATSEK.V;R.CDNSVIPPEEPATSEKVPVDSEMR.G;R.DAYPFGGGLHCSTADVYR.E;R.EGECLDYFPNR.V;R.EGECLDYFPNRVEDPTLVRPEMWK.-;R.GNECLENLVK.I;R.GVVVDRPTPLQWNQAIGTPDFR.N;R.MGKDLFIQHGLTTNR.A;R.NDSM*MTCM*PPR.D;R.NDSM*MTCMPPR.D;R.NDSMM*TCMPPR.D;R.NDSMMTCM*PPR.D;R.NDSMMTCMPPR.D;R.SYKHNYYDEK.I;R.TAAKDFVTTEVEPMWDAADVMR.M;R.VHAVNFPGDPYPIHIDATFVPLRPGLIINNPHRPLPEPQR.A;R.YYPEYR.V;T.PLQWNQAIGTPDFR.N;V.SSWNDWDPLKR.V;Y.PFGGGLHCSTADVYR.E
MEI3548129.1	0	0	0	0	3722300	0	0	0	0	0	0	0	0	0	0	0	8255	Unknown	MAG: molybdopterin-dependent oxidoreductase [Adlercreutzia sp.]	3	TRUE	FALSE	ALCLFNTLLGCWNQPGGALFLPSVKAGDLDPAK;GEADADAETDKR;SYADAIR	R.ALCLFNTLLGCWNQPGGALFLPSVKAGDLDPAK.F;R.GEADADAETDKR.T;R.SYADAIR.P
MEI3548169.1	0	0	0	0	6527700	0	2031950	0	0	0	4487150	0	14494000	0	0	0	67934	Unknown	MAG: nitronate monooxygenase [Adlercreutzia sp.]	2	TRUE	FALSE	KIEMAATSGEELEGMYAGSLAR;VVASSALAAR	P.VVASSALAAR.M;R.KIEMAATSGEELEGM*YAGSLAR.A
MEI3548175.1	0	0	1.4487e+06	8.77867e+06	5.69533e+06	2620550	1.60588e+06	4614400	6.93521e+06	2.91019e+06	0	3.83817e+06	7.43201e+06	1.08751e+07	6.8253e+06	8.31609e+06	65459	Unknown	MAG: diaminopimelate dehydrogenase [Adlercreutzia sp.]	6	FALSE	TRUE	ELDRDHAGIPHGGSVIR;GVSQGHSDAIR;GVSQGHSDAIRR;IGILGYGNLGR;SQGHSDAIR;SQGHSDAIRR	E.ELDRDHAGIPHGGSVIR.T;R.GVSQGHSDAIR.R;R.GVSQGHSDAIRR.I;R.IGILGYGNLGR.G;V.SQGHSDAIR.R;V.SQGHSDAIRR.I
MEI3548224.1	0	0	0	9007500	0	0	0	0	0	0	8284500	0	0	0	0	0	946	Unknown	MAG: helicase-related protein [Adlercreutzia sp.]	5	TRUE	FALSE	EAVRPVPADAYVR;EVMDGLVSGSIKMSEVR;LTADGLDEDALR;LVRLGPDRWADGTVLAR;RSACYADLGR	R.EAVRPVPADAYVR.F;R.EVM*DGLVSGSIKM*SEVR.T;R.LTADGLDEDALR.N;R.LVRLGPDRWADGTVLAR.L;R.RSACYADLGR.R
MEI3548281.1	6630000	0	0	0	0	0	0	0	0	0	0	0	0	0	0	0	81776	Unknown	MAG: hypothetical protein V8Q09_08250 [Adlercreutzia sp.]	4	TRUE	FALSE	ARRYYKLSCYDSYR;ETWLNESPSFRAPDER;HLRWDER;WDERTTTSGTSGTFPKAR	R.ARRYYKLSCYDSYR.G;R.ETWLNESPSFRAPDER.K;R.HLRWDER.T;R.WDERTTTSGTSGTFPKAR.A
MEI3548286.1	6103000	0	0	0	0	0	0	0	0	0	12776000	0	0	0	0	0	46263	Unknown	MAG: NADP-dependent isocitrate dehydrogenase [Adlercreutzia sp.]	5	TRUE	TRUE	AEGGFIWACK;HAYGDVYK;NWVKPITIAR;QDLWFATK;TLIDDAVAR	K.AEGGFIWACK.N;K.QDLWFATK.D;R.HAYGDVYK.N;R.NWVKPITIAR.H;Y.TLIDDAVAR.V
MEI3548298.1	0	1419500	0	0	0	2139850	0	0	0	0	0	6985400	2304200	0	7074000	0	32055	Unknown	MAG: PLP-dependent aminotransferase family protein [Adlercreutzia sp.]	2	TRUE	FALSE	QPDASAPSCAVLLGGPR;VDVLECGTGLHLLVRVR	K.VDVLECGTGLHLLVRVR.D;L.QPDASAPSCAVLLGGPR.R
MEI3548429.1	1.7368e+07	0	0	1.95277e+07	0	0	0	0	0	0	1.82352e+07	0	0	5.44774e+07	0	0	46264	Unknown	MAG: elongation factor Tu [Adlercreutzia sp.]	43	TRUE	TRUE	AHVDCPGHADYVK;ALEGDKEWQEK;AVDSYIPTPDR;DAVDSYIPTPDR;DCPGHADYVK;DMIDKAPEER;DVDKPFLMAVEDTMTITGR;EELIELVEMEVR;EHILLAR;ELMDAVDSYIPTPDR;GELIHPIAMEEGLK;GQVYILTKEEGGR;GTIGHVDHGK;GTVATGRVER;GVLHVNDPLEIVGIR;HTPFFDGYRPQFYFR;HVDCPGHADYVK;HYAHVDCPGH;HYAHVDCPGHA;HYAHVDCPGHAD;HYAHVDCPGHADY;HYAHVDCPGHADYV;HYAHVDCPGHADYVK;IGTIGHVDHGK;LLDEAQAGDNIGCLLR;LMDAVDSYIPTPDR;NIGTIGHVDHGK;NMITGAAQMD;PFLMAVEDTMTITGR;PGDDTPIIR;PHVNIGTIGHVDHGK;PQFYFR;QVGVPYIVVFLNK;SKPHVNIGTIGHVDHGK;TVCTGIEMFR;TVCTGIEMFRK;VDCPGHADYVK;VDSYIPTPDR;VWELMDAVDSYIPTPDR;WQEKVWELMDAVDSYIPTPDR;YAHVDCPGHADYVK	A.HVDCPGHADYVK.N;A.VDSYIPTPDR.D;D.AVDSYIPTPDR.D;D.EELIELVEMEVR.E;E.GQVYILTKEEGGR.H;E.LMDAVDSYIPTPDR.D;E.WQEKVWELMDAVDSYIPTPDR.D;F.DMIDKAPEER.E;F.PGDDTPIIR.G;H.VDCPGHADYVK.N;H.YAHVDCPGHADYVK.N;I.GTIGHVDHGK.T;K.ALEGDKEWQEK.V;K.GELIHPIAMEEGLK.F;K.LLDEAQAGDNIGCLLR.G;K.NMITGAAQM*D.G;K.PFLMAVEDTMTITGR.G;K.PHVNIGTIGHVDHGK.T;K.VWELM*DAVDSYIPTPDR.D;M.DAVDSYIPTPDR.D;N.IGTIGHVDHGK.T;N.TVCTGIEMFR.K;N.TVCTGIEMFRK.L;R.DVDKPFLM*AVEDTMTITGR.G;R.DVDKPFLMAVEDTMTITGR.G;R.EHILLAR.Q;R.GTVATGRVER.G;R.GVLHVNDPLEIVGIR.E;R.HTPFFDGYRPQFYFR.T;R.HYAHVDCPGH.A;R.HYAHVDCPGHA.D;R.HYAHVDCPGHAD.Y;R.HYAHVDCPGHADY.V;R.HYAHVDCPGHADYV.K;R.HYAHVDCPGHADYVK.N;R.PQFYFR.T;R.QVGVPYIVVFLNK.C;R.SKPHVNIGTIGHVDHGK.T;V.DCPGHADYVK.N;V.NIGTIGHVDHGK.T;W.ELM*DAVDSYIPTPDR.D;W.ELMDAVDSYIPTPDR.D;Y.AHVDCPGHADYVK.N
MEI3548433.1	0	0	0	0	0	0	0	0	0	0	5.67754e+07	0	28218000	27480500	12112500	7434500	39826	Unknown	MAG: aminotransferase class I/II-fold pyridoxal phosphate-dependent enzyme [Adlercreutzia sp.]	5	TRUE	TRUE	ARYGEMAARGLKLNMAR;CPVPGYDR;GIWCVPK;KLAEELAEAGIATWTNPR;LAAMECAADDFR	K.GIWCVPK.Y;K.KLAEELAEAGIATWTNPR.G;L.CPVPGYDR.H;R.ARYGEMAARGLKLNM*AR.G;R.LAAM*ECAADDFR.I
MEI3548458.1	0	714300	0	1224800	0	3.48645e+06	947243	0	0	0	0	0	0	0	0	0	140216	Unknown	MAG: 30S ribosomal protein S8 [Adlercreutzia sp.]	5	TRUE	TRUE	IYAGKDDLPR;MTMTDPIADMLTR;MTMTDPIADMLTRVR;TMTDPIADMLTR;VLGGLGTAIISTSR	-.M*TM*TDPIADMLTRVR.N;-.MTM*TDPIADMLTR.V;M.TMTDPIADMLTR.V;R.IYAGKDDLPR.V;R.VLGGLGTAIISTSR.G
MEI3548460.1	0	0	0	0	0	0	0	0	0	0	0	2912800	875234	1.49516e+07	1.02844e+07	7716300	120218	Unknown	MAG: 50S ribosomal protein L5 [Adlercreutzia sp.]	4	TRUE	TRUE	GDRMWEFLDRLLATALPRVR;IITGQQPCVTR;MWEFLDR;NYTLGITEQLIFPEIEYDK	G.NYTLGITEQLIFPEIEYDK.I;R.GDRM*WEFLDRLLATALPRVR.D;R.IITGQQPCVTR.A;R.MWEFLDR.L
MEI3548462.1	44249000	9240000	10118000	32437500	8013500	29065000	19008000	26516000	15985000	41132500	28681000	19854000	48264500	104980000	19006000	3252500	144026	Unknown	MAG: 50S ribosomal protein L14 [Adlercreutzia sp.]	2	TRUE	TRUE	EAMPNGNVK;IFGPVAR	K.EAM*PNGNVK.K;R.IFGPVAR.E
MEI3548464.1	0	0	0	0	2.50598e+06	2.44368e+06	0	1568400	0	0	0	1426250	6086000	0	8258000	0	166488	Unknown	MAG: 50S ribosomal protein L29 [Adlercreutzia sp.]	2	TRUE	TRUE	AELFNLR;FQMATSQLDNTAR	K.AELFNLR.F;R.FQMATSQLDNTAR.V
MEI3548468.1	0	2732800	0	0	0	0	0	0	0	0	3.94638e+06	2009850	3.95298e+06	0	5.86691e+06	0	155962	Unknown	MAG: 30S ribosomal protein S19 [Adlercreutzia sp.]	3	TRUE	TRUE	IEAMNAAGEK;KGPFVEPR;LGEFSPTR	K.KGPFVEPR.L;K.LGEFSPTR.T;R.IEAMNAAGEK.E
MEI3548469.1	0	0	0	0	0	0	0	0	0	0	0	0	21482000	0	1.84925e+07	0	85746	Unknown	MAG: 50S ribosomal protein L2 [Adlercreutzia sp.]	8	TRUE	TRUE	AGRNCYGR;ATIGEVGNAEHSNIK;ATIGEVGNAEHSNIKIGK;GHRTRNK;GTVMNPVDHPHGGGEGK;NKDGVPAK;VATIEYDPNR;VGDIVVSGPEADIK	K.AGRNCYGR.I;K.GHRTRNK.K;K.VATIEYDPNR.S;K.VGDIVVSGPEADIK.P;R.ATIGEVGNAEHSNIK.I;R.ATIGEVGNAEHSNIKIGK.A;R.GTVMNPVDHPHGGGEGK.N;R.NKDGVPAK.V
MEI3548482.1	0	0	0	0	0	0	0	0	0	0	7119700	0	0	0	0	0	1841	Unknown	MAG: FtsX-like permease family protein [Adlercreutzia sp.]	4	TRUE	TRUE	ATTDEGER;LDAAASTLAASEK;LRETPAALMQPPAPK;LSFSWKVTFR	K.LDAAASTLAASEK.K;R.ATTDEGER.S;R.LSFSWKVTFR.N;T.LRETPAALM*QPPAPK.A
MEI3548493.1	0	0	0	0	0	0	0	0	0	0	0	0	10866000	0	0	0	111989	Unknown	MAG: 50S ribosomal protein L3 [Adlercreutzia sp.]	6	TRUE	TRUE	APGSVGQCATPSR;LPGHMGCDTVTVK;MGCDTVTVKNLEVVR;MINAIYGK;VDVTGTSK;VTVKNLEVVR	-.M*INAIYGK.K;H.M*GCDTVTVKNLEVVR.I;K.VDVTGTSK.G;R.APGSVGQCATPSR.V;R.LPGHMGCDTVTVK.N;T.VTVKNLEVVR.I
MEI3548495.1	0	0	0	0	0	0	0	0	0	0	0	0	0	0	0	0	9391	Unknown	MAG: elongation factor G [Adlercreutzia sp.]	8	FALSE	TRUE	EYRFQIIDTPGHVDF;GIMAHIDAGK;IMTDPYVGK;IVGGVVPK;MAKIDLKDTR;NIGIMAHIDAGK;VGADFFHAIQTMRDR	-.M*AKIDLKDTR.N;I.GIMAHIDAGK.T;K.EYRFQIIDTPGHVDF.T;K.IMTDPYVGK.L;K.IVGGVVPK.E;R.NIGIM*AHIDAGK.T;R.NIGIMAHIDAGK.T;R.VGADFFHAIQTMRDR.L
MEI3548496.1	0	0	0	0	0	0	0	0	0	0	0	0	0	0	7.16269e+06	0	130690	Unknown	MAG: 30S ribosomal protein S7 [Adlercreutzia sp.]	7	TRUE	TRUE	ANEIIDASNNTGAAVK;EDMYKMAEANRAFSHYR;EIIDASNNTGAAVK;MRERLANEIIDASNNTGAAVK;NEIIDASNNTGAAVK;REDMYKMAEANRAFSHY;WIVDFSR	A.NEIIDASNNTGAAVK.K;K.REDMYKM*AEANRAFSHY.R;L.ANEIIDASNNTGAAVK.K;N.EIIDASNNTGAAVK.K;R.EDM*YKMAEANRAFSHYR.F;R.WIVDFSR.K;T.MRERLANEIIDASNNTGAAVK.K
MEI3548497.1	0	1.4204e+07	0	15704000	0	29358000	0	0	0	0	0	0	2.50005e+07	0	26941000	0	143627	Unknown	MAG: 30S ribosomal protein S12 [Adlercreutzia sp.]	4	TRUE	TRUE	KPNSALR;PTINQLVR;VYTTTPK;YKVIRAALDCAAVDNR	K.KPNSALR.K;M.PTINQLVR.K;R.VYTTTPK.K;R.YKVIRAALDCAAVDNR.K
MEI3548527.1	4155500	0	0	0	0	0	0	0	0	0	0	0	0	0	0	0	6236	Unknown	MAG: bifunctional (p)ppGpp synthetase/guanosine-3',5'-bis(diphosphate) 3'-pyrophosphohydrolase [Adlercreutzia sp.]	4	TRUE	TRUE	HGLGLSSAQSMR;LEVQIRTEEMHRNSEYGVAAHWR;LTSAYMDAPEEAMLR;MMPQGSSK	K.HGLGLSSAQSM*R.A;P.LEVQIRTEEMHRNSEYGVAAHWR.Y;R.LTSAYMDAPEEAM*LR.R;R.M*M*PQGSSK.K
MEI3548528.1	0	0	15610000	0	0	0	0	0	7815100	0	0	0	0	0	0	0	1715	Unknown	MAG: single-stranded-DNA-specific exonuclease RecJ [Adlercreutzia sp.]	5	TRUE	FALSE	FGGHGAAVGVTIPTK;IIVFGDFDLDGISATTVLTR;RAQWEETAR;TVIYVNSR;VAYTQLDR	K.TVIYVNSR.E;R.FGGHGAAVGVTIPTK.N;R.IIVFGDFDLDGISATTVLTR.G;R.RAQWEETAR.R;R.VAYTQLDR.A
MEI3548566.1	0	4739000	26253000	41003000	60482000	0	77176000	32114000	0	0	0	0	0	0	0	0	114757	Unknown	MAG: 30S ribosomal protein S4 [Adlercreutzia sp.]	5	TRUE	TRUE	LDNVVFR;MTILETRLDNVVFR;RRRKESEYAMQLR;VQVPAWLEIDIEK;VRPGELVSVAPK	K.RRRKESEYAM*QLR.E;L.M*TILETRLDNVVFR.L;R.LDNVVFR.L;R.VQVPAWLEIDIEK.L;R.VRPGELVSVAPK.A
MEI3548582.1	0	0	4421050	1.5663e+08	0	3.31974e+06	0	0	2.31059e+08	0	0	0	4.3404e+08	0	1.53161e+08	0	100569	Unknown	MAG: hypothetical protein V8Q09_09845 [Adlercreutzia sp.]	2	TRUE	FALSE	DGHRLDASAPAFPEGREGR;GWADLRLAVADLSR	R.DGHRLDASAPAFPEGREGR.A;R.GWADLRLAVADLSR.G
MEI3548611.1	0	0	0	0	0	0	0	0	0	0	0	0	1835400	0	0	0	3227	Unknown	MAG: sensor histidine kinase KdpD [Adlercreutzia sp.]	5	TRUE	FALSE	AEVRERWEIGGGR;HRKRYQDVEELLR;RAYRTEVLLESSR;VFDLFYHGGR;WEIGGGRGDPDAILQR	M.AEVRERWEIGGGR.G;R.HRKRYQDVEELLR.A;R.RAYRTEVLLESSR.E;R.VFDLFYHGGR.V;R.WEIGGGRGDPDAILQR.I
MEI3548621.1	21595500	7729000	3572000	9322000	0	14536500	769950	37878000	0	0	0	0	0	0	0	0	81778	Unknown	MAG: tetrahydrofolate dehydrogenase/cyclohydrolase catalytic domain-containing protein [Adlercreutzia sp.]	3	TRUE	FALSE	GERPDDLSYER;HGCLMFR;VGERPDDLSYER	I.HGCLM*FR.P;R.VGERPDDLSYER.T;V.GERPDDLSYER.T
MEI3548623.1	0	0	0	0	0	0	0	0	0	0	0	0	0	0	0	0	18954	Unknown	MAG: formate--tetrahydrofolate ligase [Adlercreutzia sp.]	16	TRUE	TRUE	AEGAMAALLK;AELDLVEAK;AINAFPTDTKAELDLVEAK;AINPTPAGEGK;EAGFGADLGAEK;EPSLGPVFGIK;GFGADLGAEK;GGAAGGGYAQVIPMEDINLH;ILVTAINPTPAGEGK;ITWKRVVDMNDR;LILVTAINPTPAGEGK;NITNVYNLPCVVAINAFPTDTK;TAINPTPAGEGK;VTAINPTPAGEGK;VVDMNDR;YLELYGNYK	A.GFGADLGAEK.F;E.NITNVYNLPCVVAINAFPTDTK.A;K.AEGAMAALLK.D;K.AELDLVEAK.C;K.GGAAGGGYAQVIPMEDINLH.F;K.ITWKRVVDMNDR.Q;K.LILVTAINPTPAGEGK.T;K.YLELYGNYK.A;L.ILVTAINPTPAGEGK.T;L.VTAINPTPAGEGK.T;R.EPSLGPVFGIK.G;R.VVDMNDR.Q;T.AINPTPAGEGK.T;T.EAGFGADLGAEK.F;V.AINAFPTDTKAELDLVEAK.C;V.TAINPTPAGEGK.T
MEI3548636.1	0	260719	717951	0	0	0	0	0	863050	693100	0	711026	2908500	0	938700	0	2053	Unknown	MAG: ABC transporter ATP-binding protein/permease [Adlercreutzia sp.]	2	TRUE	FALSE	KPSQLSGGQMQR;MTEEELTELIMSLMSNGTR	K.KPSQLSGGQMQR.V;K.MTEEELTELIM*SLMSNGTR.S
MEI3548647.1	0	0	0	0	0	0	0	0	0	0	0	0	0	0	2521600	0	10139	Unknown	MAG: glycoside hydrolase family 2 TIM barrel-domain containing protein [Adlercreutzia sp.]	5	TRUE	FALSE	DAGFNMVRKHLK;MDIKRVLASAPR;QVAAGAAFAEEGSVPV;RLGADDVAYQRQWMR;WSPDDPCLYDITVR	-.M*DIKRVLASAPR.D;R.DAGFNMVRKHLK.V;R.QVAAGAAFAEEGSVPV.G;R.RLGADDVAYQRQWM*R.E;R.WSPDDPCLYDITVR.F
MEI3548651.1	0	3037800	0	2076200	4149150	4212900	2382600	2581450	0	1447900	1948950	2316850	0	0	2881400	705862	119061	Unknown	MAG: FAD-binding protein [Adlercreutzia sp.]	2	TRUE	FALSE	GEDTDFGKPAYR;LSDVETAPFFAAR	A.GEDTDFGKPAYR.L;R.LSDVETAPFFAAR.I
MEI3548677.1	0	0	0	0	0	0	0	0	0	0	0	0	0	0	4592800	0	8072	Unknown	MAG: SNF2-related protein [Adlercreutzia sp.]	3	TRUE	FALSE	KADVLTDLPAK;LGAIMELVDEAMEAGR;YELGIIGEDEEAAARLR	K.LGAIMELVDEAMEAGR.K;R.KADVLTDLPAK.F;R.YELGIIGEDEEAAARLR.A
MEI3548685.1	0	0	0	0	0	0	0	0	0	0	0	1466200	5178500	0	0	0	41821	Unknown	MAG: RidA family protein [Adlercreutzia sp.]	5	TRUE	TRUE	AILTSVDVPFDDIVK;DRHGLIIEACNTDAAPK;SDPNVVVAR;SSVVDDVYK;TFFPDSGIAR	D.SSVVDDVYK.T;E.DRHGLIIEACNTDAAPK.R;K.AILTSVDVPFDDIVK.V;K.TFFPDSGIAR.A;M.SDPNVVVAR.N
MEI3548707.1	0	0	0	18765000	0	0	0	0	0	0	0	0	0	0	0	0	18182	Unknown	MAG: FAD-binding protein [Adlercreutzia sp.]	4	TRUE	TRUE	ANNVTIDRPK;EYLGGVDTAYAK;FETVGCSR;MSKESMKMNRRDF	-.M*SKESM*KM*NRRDF.L;K.ANNVTIDRPK.L;R.EYLGGVDTAYAK.A;R.FETVGCSR.V
MEI3548740.1	0	2403700	0	1967150	1673150	2899650	0	2894150	0	3614950	0	714050	2632850	4636900	5407500	5157500	18556	Unknown	MAG: SulP family inorganic anion transporter [Adlercreutzia sp.]	2	TRUE	FALSE	ELLAAEEGAENLMKTR;QELKEQIPK	K.QELKEQIPK.D;R.ELLAAEEGAENLM*KTR.G
MEI3548744.1	400285	0	0	0	0	0	0	1053500	1992350	0	1123650	929750	0	0	0	0	113356	Unknown	MAG: Fic family protein [Adlercreutzia sp.]	3	TRUE	FALSE	AYLFQDIYDFAGRMR;MNVAHPFREGNGRSMR;VYMKGIDASYR	E.MNVAHPFREGNGRSM*R.I;H.AYLFQDIYDFAGRMR.R;R.VYM*KGIDASYR.Y
MEI3548864.1	0	0	0	0	318727	1015000	0	0	0	0	0	0	0	0	0	0	11186	Unknown	MAG: ABC transporter permease [Adlercreutzia sp.]	5	TRUE	FALSE	LGAAGGLGAHLR;RAGRRGGR;RRRAGRRGGRHGPTGCGDAAGRR;RTAQARLPMTLPSPLPR;WQAPSLWAGRWGR	R.LGAAGGLGAHLR.H;R.RAGRRGGR.H;R.RRRAGRRGGRHGPTGCGDAAGRR.D;R.RTAQARLPM*TLPSPLPR.R;R.WQAPSLWAGRWGR.G
MEI3548877.1	0	0	0	0	0	0	0	4417300	0	0	0	0	0	0	0	0	4703	Unknown	MAG: leucine--tRNA ligase [Adlercreutzia sp.]	2	TRUE	FALSE	MQGFDVLHPMGWDAFGLPAENAAIK;QVHDLCGK	K.MQGFDVLHPM*GWDAFGLPAENAAIK.H;R.QVHDLCGK.A
MEI3548882.1	0	1599900	0	0	0	0	0	0	0	0	0	0	1.17446e+07	18838000	6587100	4011600	25220	Unknown	MAG: IMP dehydrogenase [Adlercreutzia sp.]	3	TRUE	TRUE	FLADAGADFVK;IGAGNVVDAEGFR;IGIGGGSICITR	K.IGAGNVVDAEGFR.F;K.IGIGGGSICITR.E;R.FLADAGADFVK.I
MEI3548894.1	0	0	2255250	0	0	0	0	0	0	0	1.67604e+07	0	4923750	0	1.11668e+07	8.66886e+06	68893	Unknown	MAG: carbamate kinase [Adlercreutzia sp.]	3	TRUE	TRUE	MPYEKGNGK;QGQFAPGSMLPK;VVIALGGNALGNTPQEQLTLVR	-.MPYEKGNGK.T;A.QGQFAPGSMLPK.V;T.VVIALGGNALGNTPQEQLTLVR.N
MEI3548921.1	0	0	770950	0	3228900	1.40009e+06	0	0	0	0	0	0	0	0	0	0	3115	Unknown	MAG: molybdopterin-dependent oxidoreductase [Adlercreutzia sp.]	3	TRUE	FALSE	HVLHPMRRVGSR;NYPFLVDPDTR;TMSGGWRQCNVNLMAR	K.TM*SGGWRQCNVNLM*AR.D;R.HVLHPM*RRVGSR.G;T.NYPFLVDPDTR.L
MEI3548967.1	0	511800	0	505450	4082600	989900	1516600	841950	0	0	0	0	269054	0	1645300	2107450	140958	Unknown	MAG: 30S ribosomal protein S9 [Adlercreutzia sp.]	4	TRUE	TRUE	ADEALYYGTGR;GGGVSGQAGALR;IDGGGVSGQAGALR;VTDTTGHFDVKAR	D.GGGVSGQAGALR.H;K.VTDTTGHFDVKAR.I;M.ADEALYYGTGR.R;R.IDGGGVSGQAGALR.H
MEI3548968.1	0	1157800	0	0	0	0	874954	0	0	0	0	0	914755	0	0	381045	135402	Unknown	MAG: 50S ribosomal protein L13 [Adlercreutzia sp.]	3	TRUE	FALSE	TYHAKPGEVER;VTGTKAATKTYYR;VYVGAEHPHAAQQPR	K.TYHAKPGEVER.E;K.VTGTKAATKTYYR.H;K.VYVGAEHPHAAQQPR.K
MEI3548975.1	0	0	0	0	753650	0	0	3338700	0	0	0	0	0	6577500	0	0	25722	Unknown	MAG: glutamate synthase-related protein [Adlercreutzia sp.]	4	TRUE	FALSE	ELEILGVK;ELGTYFNCGEGGLHR;KTGALRADSMKCVNCQR;RDFRNPRYKVLRDR	K.ELEILGVK.Y;K.KTGALRADSMKCVNCQR.C;M.RDFRNPRYKVLRDR.E;R.ELGTYFNCGEGGLHR.D
MEI3548992.1	0	0	0	0	0	0	0	0	1593200	438194	0	0	0	0	0	0	86815	Unknown	MAG: Rpn family recombination-promoting nuclease/putative transposase [Adlercreutzia sp.]	3	TRUE	FALSE	KEKMALLTFEEDMEIQRRMLEEDREDLETLR;NEVCNIEMQTVKR;RMLQEDLR	E.NEVCNIEMQTVKR.A;R.KEKM*ALLTFEEDM*EIQRRM*LEEDREDLETLR.R;R.RMLQEDLR.-
MEI3549007.1	0	0	0	0	0	0	0	0	0	0	0	0	0	13139000	0	856564	29268	Unknown	MAG: PLP-dependent aminotransferase family protein [Adlercreutzia sp.]	5	TRUE	FALSE	AIPFDEDGMRMDLLEEELK;AVLADMMR;MDLLEEELK;MDLLEEELKR;MSSAHITFDTTGDKIAR	-.M*SSAHITFDTTGDKIAR.R;R.AIPFDEDGM*RMDLLEEELK.R;R.AVLADM*M*R.D;R.M*DLLEEELK.R;R.M*DLLEEELKR.I
MEI3549010.1	0	0	0	0	0	0	0	0	743746	0	0	0	0	0	0	481544	39329	Unknown	MAG: serine--tRNA ligase [Adlercreutzia sp.]	2	TRUE	FALSE	EIGALMGQGK;VISLCTGDIGFSSAKTYDVEVWLP	K.EIGALMGQGK.T;R.VISLCTGDIGFSSAKTYDVEVWLP.S
MEI3549017.1	0	0	0	0	0	1001800	0	0	0	0	0	0	0	0	0	0	88084	Unknown	MAG: hypothetical protein V8Q09_12110 [Adlercreutzia sp.]	3	TRUE	FALSE	PAPASAVAAASAGAPMPPR;RKVAELQMVIGR;RMRGMADGLETERR	A.PAPASAVAAASAGAPMPPR.G;R.RKVAELQM*VIGR.R;R.RMRGMADGLETERR.K
MEI3549064.1	0	0	0	0	0	0	0	0	0	0	0	0	10417000	0	0	0	2731	Unknown	MAG: molybdopterin-dependent oxidoreductase [Adlercreutzia sp.]	3	TRUE	FALSE	IPDWDDYKAEFQKNGWFDSKVEK;SQGSSGAFGATVK;VTVQDGRVIK	K.SQGSSGAFGATVK.A;R.IPDWDDYKAEFQKNGWFDSKVEK.P;W.VTVQDGRVIK.S
MEQ2509640.1	59306000	3.83287e+07	9254400	0	2.1153e+07	2.4838e+07	0	0	0	0	0	0	0	0	0	0	133667	Unknown	rubrerythrin [Faecousia sp. CLA-AA-H192]	7	FALSE	TRUE	AFAGESEAR;EGYEQIAALFLK;KEGYEQIAALFLK;LVAAIEKHHEER;NKYTYFASK;NLMAAFAGESEAR;YTYFASK	A.AFAGESEAR.N;K.EGYEQIAALFLK.T;K.KEGYEQIAALFLK.T;K.NLMAAFAGESEAR.N;K.YTYFASK.A;R.LVAAIEKHHEER.Y;R.NKYTYFASK.A
MEQ2509667.1	0	0	4100900	0	3137150	0	0	1148350	0	0	0	0	0	0	0	0	7804	Unknown	xanthine dehydrogenase subunit XdhA [Faecousia sp. CLA-AA-H192]	2	TRUE	FALSE	ALGEPPACSGAPAIR;PDAPLLHEEFPNNILAHTTIR	K.ALGEPPACSGAPAIR.N;K.PDAPLLHEEFPNNILAHTTIR.N
MEQ2509746.1	120500000	0	0	37218000	0	0	0	0	0	0	0	0	0	0	0	0	16198	Unknown	molecular chaperone DnaK [Faecousia sp. CLA-AA-H192]	10	TRUE	TRUE	AEGIDLSGDK;AEGIDLSGDKVAMQR;EAEQFAAEDKK;HLDVTLTR;HMGTDYK;IELSGVTSSTINLPYITADATGPK;IINEPTAAALAYGVDK;KAEGIDLSGDK;KAEGIDLSGDKVAMQR;VLLVGGSSR	K.AEGIDLSGDK.V;K.AEGIDLSGDKVAMQR.L;K.EAEQFAAEDKK.H;K.HLDVTLTR.A;K.IELSGVTSSTINLPYITADATGPK.H;K.KAEGIDLSGDK.V;K.KAEGIDLSGDKVAMQR.L;K.VLLVGGSSR.I;R.HMGTDYK.V;R.IINEPTAAALAYGVDK.E
MEQ2509763.1	9137400	2629950	0	4364100	0	0	8763500	0	0	0	0	0	0	0	0	0	108303	Unknown	30S ribosomal protein S2 [Faecousia sp. CLA-AA-H192]	2	FALSE	TRUE	VIPGNDDAIR;WLGGMLTNFK	R.WLGGMLTNFK.T;Y.VIPGNDDAIR.A
MEQ2509776.1	8.94301e+06	5226000	10195000	8445000	10026000	1.20264e+07	7969000	1.96043e+07	0	0	0	0	0	0	0	0	47140	Unknown	6-phosphofructokinase [Faecousia sp. CLA-AA-H192]	4	TRUE	TRUE	GIELSLLQR;LLYTPSSALGSCR;PSSALGSCR;VGYECR	K.VGYECR.V;R.GIELSLLQR.C;R.LLYTPSSALGSCR.Y;T.PSSALGSCR.Y
MEQ2509809.1	0	0	0	0	0	11063000	0	0	0	0	0	0	0	0	0	0	4931	Unknown	DUF4127 family protein [Faecousia sp. CLA-AA-H192]	4	TRUE	FALSE	AELVDWNEQSDAVVLVLTR;GELTGHNLTVDNIIA;ISVQTNEIR;MRQGVICMLIAALVLQL	-.M*RQGVICM*LIAALVLQL.A;G.AELVDWNEQSDAVVLVLTR.G;R.GELTGHNLTVDNIIA.G;R.ISVQTNEIR.Y
MEQ2509823.1	23341000	24526000	34595000	0	15437000	0	0	30039000	0	0	0	0	0	0	0	0	16199	Unknown	translational GTPase TypA [Faecousia sp. CLA-AA-H192]	2	TRUE	FALSE	LHVTEQGTDAFNVAGR;NMRAAGADDALR	S.LHVTEQGTDAFNVAGR.G;T.NMRAAGADDALR.L
MEQ2509832.1	0	5949200	0	0	0	0	0	0	0	0	0	0	0	0	0	0	51541	Unknown	substrate-binding domain-containing protein [Faecousia sp. CLA-AA-H192]	3	TRUE	FALSE	AVGEGTALK;TIPVFGVDATDSAK;TQYGVEDANAVLTAAGK	K.AVGEGTALK.D;K.TIPVFGVDATDSAK.E;R.TQYGVEDANAVLTAAGK.P
MEQ2509901.1	0	0	5925100	0	0	11907000	0	0	0	0	0	0	0	0	0	0	87182	Unknown	bifunctional 5,10-methylenetetrahydrofolate dehydrogenase/5,10-methenyltetrahydrofolate cyclohydrolase [Faecousia sp. CLA-AA-H192]	3	TRUE	TRUE	DVDCMTDLSNAGVFEGR;HLKADQNEICNR;PAAMMLMGK	K.DVDCM*TDLSNAGVFEGR.S;K.HLKADQNEICNR.L;K.PAAM*MLMGK.N
MEQ2509914.1	0	1.06361e+08	7.56672e+07	5.87681e+07	8.79914e+07	9.17874e+07	8.33728e+07	9.39778e+07	0	0	0	0	0	0	0	0	69069	Unknown	type I glyceraldehyde-3-phosphate dehydrogenase [Faecousia sp. CLA-AA-H192]	35	TRUE	TRUE	AASGNIIPSSTGAAK;AGIALTDTFVK;ASCTTNCLAPIAK;ASGNIIPSSTGAAK;DGLMTTVHSTTATQK;DGPSMKDWR;FGITDGLMTTVHSTTATQK;FVSNASCTTNCLAPIAK;GLMTTVHSTTATQK;KVVMSAPSK;LMTTVHSTTATQK;LTGMSMR;MTTVHSTTATQK;NASCTTNCLAPIAK;NPADLPWGK;NSIIVNGK;SCTTNCLAPIAK;SNASCTTNCLAPIAK;TSIFDAK;TTVHSTTATQK;TVDGPSMK;TVDGPSMKDWR;TVHSTTATQK;VGINGFGR;VIPELNGK;VPTLDVSVVDLTVNLAK;VSNASCTTNCLAPIAK;VVMSAPSK;VVSWYDNEIGYSNK	A.ASGNIIPSSTGAAK.A;A.SCTTNCLAPIAK.V;D.GLMTTVHSTTATQK.T;E.NSIIVNGK.E;F.VSNASCTTNCLAPIAK.V;G.LMTTVHSTTATQK.T;K.AGIALTDTFVK.V;K.FGITDGLM*TTVHSTTATQK.T;K.FGITDGLMTTVHSTTATQK.T;K.KVVMSAPSK.D;K.LTGM*SMR.V;K.LTGMSM*R.V;K.LTGMSMR.V;K.TVDGPSM*K.D;K.TVDGPSM*KDWR.G;K.TVDGPSMK.D;K.TVDGPSMKDWR.G;K.VGINGFGR.I;K.VIPELNGK.L;K.VVM*SAPSK.D;K.VVMSAPSK.D;K.VVSWYDNEIGYSNK.V;L.MTTVHSTTATQK.T;M.TTVHSTTATQK.T;N.ASCTTNCLAPIAK.V;N.FVSNASCTTNCLAPIAK.V;R.AASGNIIPSSTGAAK.A;R.NPADLPWGK.L;R.TSIFDAK.A;R.VPTLDVSVVDLTVNLAK.P;S.NASCTTNCLAPIAK.V;T.DGLMTTVHSTTATQK.T;T.TVHSTTATQK.T;V.DGPSMKDWR.G;V.SNASCTTNCLAPIAK.V
MEQ2509930.1	2.54481e+06	1226750	1590150	2483500	0	1636450	2287800	1689700	0	0	0	0	0	0	0	0	17962	Unknown	aspartate--tRNA ligase [Faecousia sp. CLA-AA-H192]	2	FALSE	TRUE	FYALPQAPQQFK;LDENGELVGGISK	K.FYALPQAPQQFK.Q;R.LDENGELVGGISK.F
MEQ2509941.1	16915500	0	0	5085500	5431000	3.40628e+06	0	9002600	0	0	0	0	0	0	0	0	76920	Unknown	transketolase family protein [Faecousia sp. CLA-AA-H192]	2	TRUE	FALSE	EMMAAEGISVR;MMAAEGISVR	E.M*MAAEGISVR.V;R.EM*MAAEGISVR.V
MEQ2509944.1	29217000	0	0	24240500	0	0	0	15099000	0	0	0	0	0	0	0	0	32304	Unknown	glycine--tRNA ligase [Faecousia sp. CLA-AA-H192]	3	TRUE	TRUE	HNFTDIR;SFLAFLADAYDEEVVGQDKR;TFQGVTEDAK	K.HNFTDIR.Q;K.TFQGVTEDAK.N;R.SFLAFLADAYDEEVVGQDKR.G
MEQ2509948.1	1064.4	946900	0	131.23	1875750	1205000	0	1769700	0	0	0	0	0	0	0	0	140243	Unknown	single-stranded DNA-binding protein [Faecousia sp. CLA-AA-H192]	2	TRUE	FALSE	MLNHIVLMGR;SAEVVADNVYFGDSKR	-.MLNHIVLMGR.L;R.SAEVVADNVYFGDSKR.D
MEQ2509963.1	9.94778e+07	0	0	46032000	0	1.22728e+07	0	18140.6	0	0	0	0	0	0	0	0	23912	Unknown	phosphoenolpyruvate carboxykinase (ATP) [Faecousia sp. CLA-AA-H192]	42	TRUE	TRUE	AKVENYK;AYLVNTGWNGTGK;AYLVNTGWNGTGKR;DTYADASQWDEK;ELGSKRLFVVDAFCGANK;EQVIINTWYGGEMK;EQVIINTWYGGEMKK;FGQAFLELHPTK;FLSGFTAK;GIIDAILSGAILN;GITEPTPTFSACFGQAFLELHPTK;GLASMHCSANTDMNGENTAIFFGLSGTGK;GMFSMMNYYLPLK;GQAFLELHPTK;GQVSELGAVNVMTGIYTGR;ISIKDTR;KGMFSMMNYYLPLK;KPELTGYEKGQVSELGAVNVMTGIYTGR;LFVVDAFCGANK;LFVVDAFCGANKDTR;LLIGDDEHGWDDNGVFNFEGGCYAK;LSTDPKR;LVNTGWNGTGKR;NFEGGCYAK;PTPTFSACFGQAFLELHPTK;RLLIGDDEHGWDDNGVFNFEGGCYAK;SVTENTR;TLSTDPKR;TTLSTDPK;TTLSTDPKR;VINLDKDSEPDIYNAIK;VINLDKDSEPDIYNAIKR;VNTGWNGTGKR;YAEELVK;YEGNEAGK;YLVNTGWNGTGK;YYFLSGFTAK	A.YLVNTGWNGTGK.R;C.FGQAFLELHPTK.Y;E.PTPTFSACFGQAFLELHPTK.Y;F.GQAFLELHPTK.Y;F.NFEGGCYAK.V;K.AKVENYK.E;K.AYLVNTGWNGTGK.R;K.AYLVNTGWNGTGKR.I;K.ELGSKRLFVVDAFCGANK.D;K.GLASM*HCSANTDMNGENTAIFFGLSGTGK.T;K.GLASMHCSANTDMNGENTAIFFGLSGTGK.T;K.GM*FSMMNYYLPLK.G;K.GMFSM*MNYYLPLK.G;K.GMFSMM*NYYLPLK.G;K.GMFSMMNYYLPLK.G;K.GQVSELGAVNVMTGIYTGR.S;K.KGMFSMMNYYLPLK.G;K.RLLIGDDEHGWDDNGVFNFEGGCYAK.V;K.SVTENTR.V;K.TTLSTDPK.R;K.TTLSTDPKR.L;K.VINLDKDSEPDIYNAIK.R;K.VINLDKDSEPDIYNAIKR.N;K.YAEELVK.K;K.YEGNEAGK.A;K.YYFLSGFTAK.L;L.VNTGWNGTGKR.I;R.DTYADASQWDEK.A;R.EQVIINTWYGGEM*K.K;R.EQVIINTWYGGEMK.K;R.EQVIINTWYGGEMKK.G;R.GIIDAILSGAILN.A;R.GITEPTPTFSACFGQAFLELHPTK.Y;R.ISIKDTR.G;R.LFVVDAFCGANK.D;R.LFVVDAFCGANKDTR.M;R.LLIGDDEHGWDDNGVFNFEGGCYAK.V;T.KPELTGYEKGQVSELGAVNVMTGIYTGR.S;T.LSTDPKR.L;T.TLSTDPKR.L;Y.FLSGFTAK.L;Y.LVNTGWNGTGKR.I
MEQ2509979.1	0	0	0	0	0	0	5592800	0	0	0	0	0	0	0	0	0	64091	Unknown	metalloregulator ArsR/SmtB family transcription factor [Faecousia sp. CLA-AA-H192]	4	TRUE	FALSE	LEILRAVKDGPCNGQDIAEKLSLAPATISH;LGLETEDLAGIDSFDALIR;LNPEMECIYLLERR;YMEELDIILR	E.YMEELDIILR.K;R.LEILRAVKDGPCNGQDIAEKLSLAPATISH.H;R.LNPEMECIYLLERR.Y;V.LGLETEDLAGIDSFDALIR.F
MEQ2509995.1	4.63226e+06	0	0	6844700	0	0	0	0	0	0	0	0	0	0	0	0	10120	Unknown	acetyl-CoA decarbonylase/synthase complex subunit alpha/beta [Faecousia sp. CLA-AA-H192]	6	TRUE	TRUE	HIGEVLYAK;HVCIVTPER;HVVSVALR;IVTPERLGLCGAVSWLDAK;LGLCGAVSWLDAK;SEMASMTGGGVQTPGFMGHGK	C.IVTPERLGLCGAVSWLDAK.A;F.SEMASMTGGGVQTPGFMGHGK.H;I.HVVSVALR.A;R.HIGEVLYAK.I;R.LGLCGAVSWLDAK.A;S.HVCIVTPER.L
MEQ2509997.1	93698000	0	0	2.59603e+07	0	1.11632e+07	3.7024e+07	2.69199e+07	0	0	0	0	0	0	0	0	14509	Unknown	anaerobic carbon-monoxide dehydrogenase catalytic subunit [Faecousia sp. CLA-AA-H192]	22	TRUE	TRUE	AATHSDHGR;AGGAATHSDHGR;ATHSDHGR;CFHTKFVTTSPIAR;CGCDVHGIVGR;DSGLNISQLPVVGCAPEWMSEK;EVATALHMTHMGCSSLPEALIR;FTAGGAATHSDHGR;GAATHSDHGR;GAVAMVGCNNPK;GGAATHSDHGR;GICGCDVHGIVGR;GINICGVCCTANEVAMR;ICAMGPCR;KVGADSWQQR;PVDTTANIGVMEK;TAGGAATHSDHGR;VCELANIPPVLHMGSCVDISR;VGADSWQQR	A.ATHSDHGR.E;A.GGAATHSDHGR.E;F.TAGGAATHSDHGR.E;G.AATHSDHGR.E;G.GAATHSDHGR.E;I.CGCDVHGIVGR.N;K.CFHTKFVTTSPIAR.M;K.DSGLNISQLPVVGCAPEWM*SEK.A;K.DSGLNISQLPVVGCAPEWMSEK.A;K.FTAGGAATHSDHGR.E;K.GINICGVCCTANEVAMR.H;K.KVGADSWQQR.V;K.PVDTTANIGVMEK.D;K.VGADSWQQR.V;R.EVATALHM*THM*GCSSLPEALIR.Q;R.GAVAM*VGCNNPK.V;R.GAVAMVGCNNPK.V;R.GICGCDVHGIVGR.N;R.ICAM*GPCR.I;R.ICAMGPCR.I;R.VCELANIPPVLHMGSCVDISR.M;T.AGGAATHSDHGR.E
MEQ2510005.1	4.53218e+07	0	0	0	0	0	0	0	0	0	0	0	0	0	0	0	50412	Unknown	elongation factor Tu [Faecousia sp. CLA-AA-H192]	47	TRUE	TRUE	ADMPFLMPVEDVFTISGR;AHVDCPGHADYIK;AHVEYETEKR;DAVDDYIPTPDR;DDEELLELVEMEVR;DEELLELVEMEVR;DSIDKAPEEK;DVELITPIAIEK;EAGDNIGALLR;EELLELVEMEVR;ELITPIAIEK;ELMDAVDDYIPTPDR;FNNYRPQFYFR;GITINTAHVE;GITINTAHVEY;GITINTAHVEYETEKR;GQVLCKPGSIHP;GQVLCKPGSIHPH;GQVLCKPGSIHPHT;GQVLCKPGSIHPHTK;GQVYVLSK;GTIGHVDHGK;HTPFFNNYR;HTPFFNNYRPQ;HTPFFNNYRPQFY;HTPFFNNYRPQFYFR;HVDCPGHADYIK;HYAHVDCPGH;HYAHVDCPGHA;HYAHVDCPGHAD;HYAHVDCPGHADYIK;IGTIGHVDHGK;KADMPFLMPVEDVFTISGR;LCKPGSIHPHTK;LLDYAEAGDNIGALLR;LMPVEDVFTISGR;LNKCDQVDDEELLELVEMEVR;MPVEDVFTISGR;NMITGAAQMD;NNYRPQFYFR;TKPHVNIGTIGHVDHG;TKPHVNIGTIGHVDHGK;VDCPGHADYIK;VLCKPGSIHPHTK;YAHVDCPGHADYIK	A.EAGDNIGALLR.G;A.HVDCPGHADYIK.N;D.DEELLELVEM*EVR.E;D.EELLELVEM*EVR.E;D.EELLELVEMEVR.E;F.FNNYRPQFYFR.T;F.LMPVEDVFTISGR.G;F.NNYRPQFYFR.T;H.VDCPGHADYIK.N;H.YAHVDCPGHADYIK.N;I.GTIGHVDHGK.T;K.ADMPFLMPVEDVFTISGR.G;K.ELMDAVDDYIPTPDR.K;K.LLDYAEAGDNIGALLR.G;K.NMITGAAQM*D.G;L.MPVEDVFTISGR.G;M.DAVDDYIPTPDR.K;M.DVELITPIAIEK.G;N.IGTIGHVDHGK.T;Q.VLCKPGSIHPHTK.F;R.GITINTAHVE.Y;R.GITINTAHVEY.E;R.GITINTAHVEYETEKR.H;R.GQVLCKPGSIHP.H;R.GQVLCKPGSIHPH.T;R.GQVLCKPGSIHPHT.K;R.GQVLCKPGSIHPHTK.F;R.GQVYVLSK.E;R.HTPFFNNYR.P;R.HTPFFNNYRPQ.F;R.HTPFFNNYRPQFY.F;R.HTPFFNNYRPQFYFR.T;R.HYAHVDCPGH.A;R.HYAHVDCPGHA.D;R.HYAHVDCPGHAD.Y;R.HYAHVDCPGHADYIK.N;R.KADM*PFLMPVEDVFTISGR.G;R.KADMPFLMPVEDVFTISGR.G;R.TKPHVNIGTIGHVDHG.K;R.TKPHVNIGTIGHVDHGK.T;T.AHVEYETEKR.H;V.DDEELLELVEMEVR.E;V.ELITPIAIEK.G;V.LCKPGSIHPHTK.F;Y.AHVDCPGHADYIK.N;Y.DSIDKAPEEK.A;Y.LNKCDQVDDEELLELVEMEVR.E
MEQ2510006.1	2.76977e+07	4.5219e+06	14316000	0	0	0	6.15878e+06	3.9475e+06	0	0	0	0	0	0	0	0	11011	Unknown	elongation factor G [Faecousia sp. CLA-AA-H192]	8	TRUE	TRUE	ATIAVQMVPVTCGTSYK;GGVEPQTETVWR;INIIDTPGHVDF;INIIDTPGHVDFTVEVER;MDIMGANFYNVLNMMHER;MGIALMK;NIGIMAHIDAGK;VEANVGAPQVAYK	K.ATIAVQM*VPVTCGTSYK.N;K.GGVEPQTETVWR.Q;K.M*GIALMK.L;K.MDIMGANFYNVLNMM*HER.L;K.VEANVGAPQVAYK.E;R.INIIDTPGHVDF.T;R.INIIDTPGHVDFTVEVER.S;R.NIGIMAHIDAGK.T
MEQ2510008.1	0	0	0	0	0	6.6593e+07	0	0	0	0	0	0	0	0	0	0	150891	Unknown	30S ribosomal protein S12 [Faecousia sp. CLA-AA-H192]	5	TRUE	TRUE	GTLDTQGVNGR;GVCTAVR;KPNSALR;PTFNQLVR;STAPALQK	K.KPNSALR.K;K.STAPALQK.G;M.PTFNQLVR.K;R.GTLDTQGVNGR.M;R.GVCTAVR.T
MEQ2510017.1	2.15312e+07	0	1.03398e+07	1.19562e+07	1.51337e+07	1.32789e+07	2.43655e+07	9.66237e+06	0	0	0	0	0	0	0	0	113370	Unknown	iron-sulfur cluster assembly scaffold protein [Faecousia sp. CLA-AA-H192]	10	TRUE	TRUE	GAYHGPAPIPEEGK;GAYHGPAPIPEEGKWVQAK;GVGWCAPQQGACK;NTDLVCDAINTAMR;SGFTHGVGWCAPQQGACK;TILEALNTDLVCDAINTAMR;WCAPQQGACK;YLEMAEGYVTR	G.WCAPQQGACK.L;H.GVGWCAPQQGACK.L;I.SGFTHGVGWCAPQQGACK.L;K.GAYHGPAPIPEEGK.W;K.GAYHGPAPIPEEGKWVQAK.E;K.TILEALNTDLVCDAINTAM*R.E;K.TILEALNTDLVCDAINTAMR.E;L.NTDLVCDAINTAMR.E;R.YLEM*AEGYVTR.V;R.YLEMAEGYVTR.V
MEQ2510018.1	1.27765e+08	1.25426e+07	0	1.53317e+08	3.76912e+07	4.74415e+07	106900000	1.33658e+07	0	0	0	0	0	0	0	0	70545	Unknown	GGGtGRT protein [Faecousia sp. CLA-AA-H192]	30	TRUE	TRUE	ALFESYER;ALFESYERR;CYGADDVR;DAAQIISR;FQHPVAGTYK;FQHPVAGTYKK;FSVASGGGTGR;GFDPYEIVK;GVDVSITGNSTNPTR;HPVAGTYK;HPVAGTYKK;INGFTYVQTK;KYFSVASGGGTGR;LFESYER;MHSDAQFAGSSSVPAHVEMM;PVAGTYKK;QHPVAGTYK;QHPVAGTYKK;SYGMTDTMGR;TLHPDNMAAGPASYGMTDTMGR;VDVSITGNSTNPTR;VILNGLGK;VSITGNSTNPTR;YFSVASGGGTGR	A.LFESYER.R;A.SYGMTDTMGR.M;D.VSITGNSTNPTR.F;E.GVDVSITGNSTNPTR.F;F.QHPVAGTYK.K;F.QHPVAGTYKK.E;G.VDVSITGNSTNPTR.F;H.PVAGTYKK.E;K.DAAQIISR.I;K.GFDPYEIVK.G;K.KYFSVASGGGTGR.T;K.YFSVASGGGTGR.T;M.ALFESYER.R;M.ALFESYERR.I;Q.HPVAGTYK.K;Q.HPVAGTYKK.E;R.CYGADDVR.E;R.FQHPVAGTYK.K;R.FQHPVAGTYKK.E;R.INGFTYVQTK.F;R.MHSDAQFAGSSSVPAHVEMM.G;R.TLHPDNM*AAGPASYGM*TDTMGR.M;R.TLHPDNM*AAGPASYGMTDTM*GR.M;R.TLHPDNM*AAGPASYGMTDTMGR.M;R.TLHPDNMAAGPASYGM*TDTM*GR.M;R.TLHPDNMAAGPASYGM*TDTMGR.M;R.TLHPDNMAAGPASYGMTDTM*GR.M;R.TLHPDNMAAGPASYGMTDTMGR.M;R.VILNGLGK.D;Y.FSVASGGGTGR.T
MEQ2510027.1	2.6954e+08	1.11019e+08	4.30184e+07	1.07885e+08	0	6.22564e+07	2.16127e+07	1.79883e+08	0	0	0	0	0	0	0	0	128415	Unknown	NADH peroxidase [Faecousia sp. CLA-AA-H192]	18	TRUE	TRUE	AAYEEAEHAAK;AIHDTVHEMAR;AYEEAEHAAK;DAIHDTVHEMAR;EAEHAAK;EEAEHAAK;EGYPEIGLYWEK;IHDTVHEMAR;KAAYEEAEHAAK;KNNLDAIHDTVHEMAR;LDAIHDTVHEMAR;PEIGLYWEK;YEEAEHAAK;YPEIGLYWEK	A.AYEEAEHAAK.F;A.IHDTVHEM*AR.D;A.YEEAEHAAK.F;D.AIHDTVHEM*AR.D;D.AIHDTVHEMAR.D;E.EAEHAAK.F;E.KAAYEEAEHAAK.F;G.YPEIGLYWEK.A;K.AAYEEAEHAAK.F;K.KNNLDAIHDTVHEM*AR.D;K.KNNLDAIHDTVHEMAR.D;L.DAIHDTVHEM*AR.D;L.DAIHDTVHEMAR.D;N.LDAIHDTVHEM*AR.D;N.LDAIHDTVHEMAR.D;R.EGYPEIGLYWEK.A;Y.EEAEHAAK.F;Y.PEIGLYWEK.A
MEQ2510040.1	3692000	241772	0	125258	0	0	0	0	0	0	0	0	0	0	0	0	54777	Unknown	methionine adenosyltransferase [Faecousia sp. CLA-AA-H192]	2	FALSE	TRUE	IFTSESVTEGHPDK;TSESVTEGHPDK	F.TSESVTEGHPDK.V;R.IFTSESVTEGHPDK.V
MEQ2510101.1	0	0	0	0	0	28724000	0	19590000	0	0	0	0	0	0	0	0	22648	Unknown	chaperonin GroEL [Faecousia sp. CLA-AA-H192]	13	TRUE	TRUE	APGFGDRR;GYISPYMVTDTDKMEAVVDDPYLLITDKK;LIAEAMEK;LITNDGVTIAK;LSGGVAVIR;NAIPAVEK;NDGVTIAK;SPLITNDGVTIAK;TAETGLDVVEGMQFDR;TAFVNAIPAVEK;TGASIIVK;VGTVSSGDEEIGK;YGSPLITNDGVTIAK	G.SPLITNDGVTIAK.E;G.TAFVNAIPAVEK.L;K.APGFGDRR.K;K.LIAEAMEK.V;K.LSGGVAVIR.V;K.TAETGLDVVEGM*QFDR.G;K.TGASIIVK.A;K.YGSPLITNDGVTIAK.E;P.LITNDGVTIAK.E;R.GYISPYMVTDTDKMEAVVDDPYLLITDKK.I;R.VGTVSSGDEEIGK.L;T.NDGVTIAK.E;V.NAIPAVEK.L
MEQ2510126.1	183686	469752	0	0	0	0	0	2198700	0	0	0	0	0	0	0	0	4722	Unknown	alanine--tRNA ligase [Faecousia sp. CLA-AA-H192]	2	TRUE	FALSE	EEGMEVDLEAFR;RIEAYTGK	R.EEGMEVDLEAFR.K;R.RIEAYTGK.E
MEQ2510169.1	0	0	0	0	0	0	1109900	0	0	0	0	0	0	0	0	0	49057	Unknown	hypothetical protein WMO66_02720 [Faecousia sp. CLA-AA-H192]	3	TRUE	FALSE	DVYGLPK;IVFATAGK;NQFIDPFAK	K.NQFIDPFAK.E;R.DVYGLPK.Q;R.IVFATAGK.N
MEQ2510174.1	0	0	0	0	0	0	5574400	0	0	0	0	0	0	0	0	0	19817	Unknown	M3 family oligoendopeptidase [Faecousia sp. CLA-AA-H192]	4	TRUE	FALSE	FSTLEYK;IMATAEIPFDGK;KLFCEANIPLRQQESR;LEEIWDELIR	K.IMATAEIPFDGK.T;K.KLFCEANIPLRQQESR.L;R.FSTLEYK.R;R.LEEIWDELIR.I
MEQ2510202.1	9055900	0	0	0	0	0	0	0	0	0	0	0	0	0	0	0	42469	Unknown	glucose-6-phosphate isomerase [Faecousia sp. CLA-AA-H192]	3	TRUE	TRUE	DFSINIISK;GKDFSINIISK;QLFGESEGKDGK	E.GKDFSINIISK.S;K.DFSINIISK.S;Q.QLFGESEGKDGK.G
MEQ2510213.1	0	1.246e+07	0	0	0	6.22003e+06	2999600	0	0	0	0	0	0	0	0	0	17761	Unknown	oleate hydratase [Faecousia sp. CLA-AA-H192]	2	TRUE	FALSE	LFFTPDEELYNKR;TGMEAVYSLLDIDR	K.LFFTPDEELYNKR.I;R.TGMEAVYSLLDIDR.G
MEQ2510218.1	0	6270500	0	0	0	28315000	24222000	0	0	0	0	0	0	0	0	0	166897	Unknown	30S ribosomal protein S10 [Faecousia sp. CLA-AA-H192]	2	TRUE	TRUE	EVVTILR;NGATVSGPIPLPTK	K.EVVTILR.A;R.NGATVSGPIPLPTK.K
MEQ2510219.1	0	1737400	0	12703000	0	5280000	1.09694e+07	9952500	0	0	0	0	0	0	0	0	109487	Unknown	50S ribosomal protein L3 [Faecousia sp. CLA-AA-H192]	2	TRUE	FALSE	VDTFAAGDHVDVTGISK;VTVQNLDVVK	K.VDTFAAGDHVDVTGISK.G;Q.VTVQNLDVVK.V
MEQ2510220.1	4.66546e+06	1971650	597350	6.20889e+06	0	3.99176e+06	730721	3799400	0	0	0	0	0	0	0	0	122937	Unknown	50S ribosomal protein L4 [Faecousia sp. CLA-AA-H192]	2	FALSE	TRUE	APQWTHGGIVFAPKPR;QGTQSALTR	R.APQWTHGGIVFAPKPR.D;R.QGTQSALTR.A
MEQ2510222.1	16280500	1.10573e+07	0	0	0	0	2.09072e+07	2.32304e+07	0	0	0	0	0	0	0	0	93546	Unknown	50S ribosomal protein L2 [Faecousia sp. CLA-AA-H192]	6	TRUE	TRUE	GSVMNPNDHPHGGGEGR;LEYDPNR;MNPNDHPHGGGEGR;RVIDFR;SVMNPNDHPHGGGEGR	G.SVMNPNDHPHGGGEGR.A;R.GSVM*NPNDHPHGGGEGR.A;R.GSVMNPNDHPHGGGEGR.A;R.LEYDPNR.S;V.MNPNDHPHGGGEGR.A;Y.RVIDFR.R
MEQ2510223.1	7.15337e+06	0	0	4.26299e+07	4.9764e+06	1.29369e+06	0	3.71405e+06	0	0	0	0	0	0	0	0	170886	Unknown	30S ribosomal protein S19 [Faecousia sp. CLA-AA-H192]	10	TRUE	TRUE	HVPVYVTEDMVGHK;KHVPVYVTEDMVGHK;LGEFVPTR;PVYVTEDMVGHK;SSTIFPSFVGHTIAVHDGRK;TEDMVGHK;VPVYVTEDMVGHK;VTEDMVGHK;YVTEDMVGHK	H.VPVYVTEDMVGHK.L;K.HVPVYVTEDM*VGHK.L;K.HVPVYVTEDMVGHK.L;K.LGEFVPTR.T;R.KHVPVYVTEDMVGHK.L;R.SSTIFPSFVGHTIAVHDGRK.H;V.PVYVTEDMVGHK.L;V.TEDMVGHK.L;V.YVTEDMVGHK.L;Y.VTEDMVGHK.L
MEQ2510225.1	0	0	2.22283e+06	2601100	0	3829600	541708	0	0	0	0	0	0	0	0	0	100585	Unknown	30S ribosomal protein S3 [Faecousia sp. CLA-AA-H192]	5	TRUE	TRUE	ADIDYGFAEANTTYGK;GEVLNSTLRQTAPEAPR;QAMQRATR;RAMKQAMQRATR;RDDRREGGNR	K.GEVLNSTLRQTAPEAPR.R;K.QAMQRATR.L;R.ADIDYGFAEANTTYGK.I;R.RAMKQAMQRATR.L;R.RDDRREGGNR.-
MEQ2510227.1	4.82767e+06	1837900	2.80358e+06	6.10585e+06	5.82068e+06	5.90711e+06	3285800	0	0	0	0	0	0	0	0	0	183309	Unknown	50S ribosomal protein L29 [Faecousia sp. CLA-AA-H192]	4	TRUE	FALSE	HATNQLDNPVK;MQHATNQLDNPVK;QHATNQLDNPVK	M.QHATNQLDNPVK.I;Q.HATNQLDNPVK.I;R.M*QHATNQLDNPVK.I;R.MQHATNQLDNPVK.I
MEQ2510229.1	0	0	0	0	8013500	29065000	0	26516000	0	0	0	0	0	0	0	0	158594	Unknown	50S ribosomal protein L14 [Faecousia sp. CLA-AA-H192]	4	TRUE	TRUE	FDENAAVLIKDDK;IFGPVAR;MIQQESYLK;VADNTGAK	-.MIQQESYLK.V;K.VADNTGAK.E;R.FDENAAVLIKDDK.N;R.IFGPVAR.E
MEQ2510231.1	9.59481e+06	2792650	0	8746700	3623750	7.83548e+06	5.04266e+06	6.81826e+06	0	0	0	0	0	0	0	0	134110	Unknown	50S ribosomal protein L5 [Faecousia sp. CLA-AA-H192]	6	TRUE	TRUE	DIATITGQK;EQLIFPEIEYDK;EQLIFPEIEYDKVD;GINPNAFDGR;LFNVALPR;MWEFLDR	K.DIATITGQK.P;K.EQLIFPEIEYDK.V;K.EQLIFPEIEYDKVD.K;K.MWEFLDR.L;R.GINPNAFDGR.G;R.LFNVALPR.V
MEQ2510233.1	0	0	0	0	3.11408e+06	5376100	5334800	0	0	0	0	0	0	0	0	0	154359	Unknown	30S ribosomal protein S8 [Faecousia sp. CLA-AA-H192]	3	TRUE	TRUE	GLGIAIISTSK;ILLDEGYIK;VSKPGLR	K.GLGIAIISTSK.G;K.ILLDEGYIK.A;R.VSKPGLR.I
MEQ2510234.1	0	1937700	0	0	0	0	3277700	2748450	0	0	0	0	0	0	0	0	133203	Unknown	50S ribosomal protein L6 [Faecousia sp. CLA-AA-H192]	2	FALSE	TRUE	ELEVNGVGYR;SLHGLTR	K.ELEVNGVGYR.A;K.SLHGLTR.T
MEQ2510248.1	3003400	0	0	0	0	0	0	0	0	0	0	0	0	0	0	0	75087	Unknown	DNA-directed RNA polymerase subunit alpha [Faecousia sp. CLA-AA-H192]	4	TRUE	TRUE	CSLGPDAMLNMEITMSRGRGYVPADRNK;EDVTEIVLNIK;GYGTTLGNSLR;VNYTVENTR	I.CSLGPDAM*LNM*EITM*SRGRGYVPADRNK.T;K.EDVTEIVLNIK.R;K.VNYTVENTR.V;R.GYGTTLGNSLR.R
MEQ2510250.1	22932000	0	0	0	0	0	9.68529e+06	0	0	0	0	0	0	0	0	0	61779	Unknown	3-phosphoserine/phosphohydroxythreonine transaminase [Faecousia sp. CLA-AA-H192]	7	TRUE	TRUE	AAGFENLK;ASTYNAMPK;EEKAKVMYDFLDSSK;LMGIPDNYK;NVGPAGMVIAIIR;VMYDFLDSSK	D.LMGIPDNYK.V;K.AAGFENLK.G;K.NVGPAGMVIAIIR.E;K.VMYDFLDSSK.M;N.EEKAKVM*YDFLDSSK.M;R.ASTYNAM*PK.E;R.ASTYNAMPK.E
MEQ2510252.1	1.07292e+08	0	2.36849e+07	89335000	8.53147e+07	0	1.24705e+08	9.28465e+07	0	0	0	0	0	0	0	0	38366	Unknown	NADP-specific glutamate dehydrogenase [Faecousia sp. CLA-AA-H192]	23	TRUE	TRUE	ALEMSQNSER;AVNAGGVGVSALEMSQNSER;CQFNGAIGPYK;EIGYLFGQYR;FCQSFMTALYR;FFPGEKPWGVK;FLGFEQIFK;FMTALYRYIGPDIDVPAGDMGVGGR;GGSDFDPAGK;GGSDFDPAGKSDAEIMR;GTFENGVLTGK;LKGTFENGVLTGK;MNAYVER;NSLTGLPIGGGK;NVYPGIIK;SDAEIMR;TIACAGFGNVTWGICK;TIACAGFGNVTWGICKK;VNYLLEMR;YIGPDIDVPAGDMGVGGR	-.MNAYVER.V;K.AVNAGGVGVSALEM*SQNSER.L;K.AVNAGGVGVSALEMSQNSER.L;K.FLGFEQIFK.N;K.GGSDFDPAGK.S;K.GGSDFDPAGKSDAEIM*R.F;K.GGSDFDPAGKSDAEIMR.F;K.GTFENGVLTGK.G;K.NSLTGLPIGGGK.G;K.NVYPGIIK.F;K.SDAEIMR.F;K.TIACAGFGNVTWGICK.K;K.TIACAGFGNVTWGICKK.A;K.VNYLLEMR.A;P.FF
MEQ2510351.1	1786900	1967500	700950	5249200	0	2533400	71109.5	3617150	0	0	0	0	0	0	0	0	20962	Unknown	glutamine--tRNA ligase/YqeY domain fusion protein [Faecousia sp. CLA-AA-H192]	2	TRUE	TRUE	LVEDGRVAGWDDPR;MPTLCGLRR	K.LVEDGRVAGWDDPR.M;R.MPTLCGLRR.R
MEQ2510395.1	0	11955500	7250000	2.05921e+07	11048500	1.94584e+07	8816000	0	0	0	0	0	0	0	0	0	11548	Unknown	Stk1 family PASTA domain-containing Ser/Thr kinase [Faecousia sp. CLA-AA-H192]	2	TRUE	FALSE	GCLNWRETLHFAMQIAK;RAAERARR	K.GCLNWRETLHFAM*QIAK.A;R.RAAERARR.E
MEQ2510402.1	0	0	0	0	0	0	2025400	0	0	0	0	0	0	0	0	0	11233	Unknown	ATP-dependent helicase [Faecousia sp. CLA-AA-H192]	2	TRUE	FALSE	RDKHMQPVRSGGAAIR;TLIAYAKNQMLGKEELD	R.RDKHMQPVRSGGAAIR.Q;R.TLIAYAKNQMLGKEELD.L
MEQ2510457.1	0	0	0	0	0	0	0	1281500	0	0	0	0	0	0	0	0	6326	Unknown	transglutaminase domain-containing protein [Faecousia sp. CLA-AA-H192]	2	TRUE	FALSE	APAPDRWEPIELTAPR;WLRQAHEAWTQR	R.APAPDRWEPIELTAPR.G;R.WLRQAHEAWTQR.R
MEQ2510467.1	0	0	0	2.03669e+07	0	0	0	1.50874e+07	0	0	0	0	0	0	0	0	1485	Unknown	pyruvate:ferredoxin (flavodoxin) oxidoreductase [Faecousia sp. CLA-AA-H192]	16	TRUE	TRUE	AIAEAEAYHGPSLIIGYAPCEMHSIK;ASNIGQVAQFAAAGK;FWGLGGDGTVGANK;GRVPFINFFDGFR;IGDHTDK;IIGDHTDK;KIAVLDR;KTGGVTISHLR;QAYFQYDSKKTGGVTISHLRFGDK;SPYYINK;TASQGLLLMIPNMYK;TGGVTISHLR;TSHEIQK;VPFINFFDGFR;WLDTMEDGAANKEAAK;YYDALPEIVEEYMGK	G.YYDALPEIVEEYMGK.V;I.IGDHTDK.Y;K.AIAEAEAYHGPSLIIGYAPCEMHSIK.G;K.ASNIGQVAQFAAAGK.E;K.FWGLGGDGTVGANK.N;K.GRVPFINFFDGFR.T;K.IIGDHTDK.Y;K.KIAVLDR.T;K.KTGGVTISHLR.F;K.SPYYINK.A;K.TGGVTISHLR.F;K.WLDTMEDGAANKEAAK.A;R.TSHEIQK.I;R.VPFINFFDGFR.T;V.QAYFQYDSKKTGGVTISHLRFGDK.P;Y.TASQGLLLMIPNMYK.I
MEQ2510492.1	5.28747e+07	0	0	1.33181e+07	1.67923e+07	42326000	2.1901e+07	14620000	0	0	0	0	0	0	0	0	75089	Unknown	class II fructose-1,6-bisphosphate aldolase [Faecousia sp. CLA-AA-H192]	13	TRUE	TRUE	ALVTSTEMFKK;APVILQVSK;AYANHTYLVK;FDILEEVSR;FKPEQCTR;HGPDFETCK;HLDHGPDFETCK;LAMTGTIR;NADGILVPPPLR;RLPGFPIVLH;RLPGFPIVLHGSSSVPQEYVK;TGVDSLAIAIGTSHGAYK;VEAAVIENPDIPIVLHLDHGPDFETCK	D.HGPDFETCK.S;K.APVILQVSK.G;K.FKPEQCTR.N;K.TGVDSLAIAIGTSHGAYK.F;L.HLDHGPDFETCK.S;L.VEAAVIENPDIPIVLHLDHGPDFETCK.S;M.ALVTSTEMFKK.A;R.AYANHTYLVK.L;R.FDILEEVSR.R;R.LAMTGTIR.A;R.NADGILVPPPLR.F;R.RLPGFPIVLH.G;R.RLPGFPIVLHGSSSVPQEYVK.M
MEQ2510513.1	2.32072e+06	5.92132e+06	5737000	16013000	1.37794e+07	1.33753e+07	1.41868e+07	0	0	0	0	0	0	0	0	0	22748	Unknown	tryptophanase [Faecousia sp. CLA-AA-H192]	8	TRUE	FALSE	QCEYLAQGFYK;QISCYGNDSYGGMSGR;QMGSIPR;SQLTQEHMDYVI;TPEQKAEVCNVVR;VFTIPSNGHFDTTEGNIK;WAENAYFIK	K.QCEYLAQGFYK.A;K.QISCYGNDSYGGM*SGR.D;K.QISCYGNDSYGGMSGR.D;K.QMGSIPR.N;K.TPEQKAEVCNVVR.F;K.VFTIPSNGHFDTTEGNIK.Q;R.SQLTQEHMDYVI.A;R.WAENAYFIK.V
MEQ2510558.1	210512	3.77399e+06	1953050	2.64975e+06	2.30679e+06	5.24876e+06	503900	3712650	0	0	0	0	0	0	0	0	1148	Unknown	DNA-directed RNA polymerase subunit beta [Faecousia sp. CLA-AA-H192]	3	TRUE	TRUE	DVHYSHYGR;GETELTAEER;SGDYLVGKVTPK	K.GETELTAEER.L;K.SGDYLVGKVTPK.G;R.DVHYSHYGR.M
MEQ2510559.1	0	0	0	0	0	0	0	8319400	0	0	0	0	0	0	0	0	1228	Unknown	DNA-directed RNA polymerase subunit beta' [Faecousia sp. CLA-AA-H192]	6	TRUE	TRUE	EAVDALIDNGR;FATSDLNDLYR;GQVIESFGSRIHGR;LVVHQWEQTIKDVTGALQENLDR;LYQCGVPKEMAIELFRPFVMK;VLTEAAIK	K.GQVIESFGSRIHGR.F;K.LYQCGVPKEMAIELFRPFVMK.K;K.VLTEAAIK.G;Q.EAVDALIDNGR.R;R.FATSDLNDLYR.R;R.LVVHQWEQTIKDVTGALQENLDR.F
MEQ2510571.1	0	0	0	0	0	0	0	17889000	0	0	0	0	0	0	0	0	61782	Unknown	cell division protein FtsZ [Faecousia sp. CLA-AA-H192]	3	TRUE	FALSE	KSAEESRAAISKCLEGADMVF;LTGGMGAGSK	K.KSAEESRAAISKCLEGADM*VF.I;K.LTGGM*GAGSK.P;K.LTGGMGAGSK.P
MEQ2510666.1	0	3367.5	0	1417100	0	0	2012600	0	0	0	0	0	0	0	0	0	149463	Unknown	sporulation initiation factor Spo0A C-terminal domain-containing protein [Faecousia sp. CLA-AA-H192]	2	TRUE	FALSE	RSSDSVSR;RSSDSVSRSVERMTAR	R.RSSDSVSR.S;R.RSSDSVSRSVERM*TAR.L
MEQ2510709.1	0	0	0	9609600	0	988533	0	0	0	0	0	0	0	0	0	0	32704	Unknown	oxaloacetate decarboxylase subunit alpha [Faecousia sp. CLA-AA-H192]	4	TRUE	TRUE	FLNEDPWER;GQNILGYK;MEKKNPLR;SIENGIDVVR	-.M*EKKNPLR.I;K.SIENGIDVVR.V;R.FLNEDPWER.L;R.GQNILGYK.H
MEQ2510797.1	1747500	0	0	0	0	0	2421000	0	0	0	0	0	0	0	0	0	20016	Unknown	phospho-sugar mutase [Faecousia sp. CLA-AA-H192]	2	TRUE	FALSE	TPLCGTGNKPVR;YTPLCGTGNKPVR	L.YTPLCGTGNKPVR.T;Y.TPLCGTGNKPVR.T
MEQ2510802.1	0	0	0	0	0	0	0	9168300	0	0	0	0	0	0	0	0	16200	Unknown	excinuclease ABC subunit UvrC [Faecousia sp. CLA-AA-H192]	2	TRUE	FALSE	NAREEAERATSK;QYYLTRKAAPRR	K.NAREEAERATSK.A;K.QYYLTRKAAPRR.I
MEQ2510849.1	0	0	0	0	991048	0	0	0	0	0	0	0	0	0	0	0	12404	Unknown	DUF262 domain-containing protein [Faecousia sp. CLA-AA-H192]	2	TRUE	FALSE	ILFPFDLFK;VDRSIIESEWDIVR	K.VDRSIIESEWDIVR.E;Y.ILFPFDLFK.S
MEQ2510859.1	2.20778e+07	1.05729e+07	0	1.13016e+07	2.20558e+07	2.06859e+07	0	18863000	0	0	0	0	0	0	0	0	21353	Unknown	formate--tetrahydrofolate ligase [Faecousia sp. CLA-AA-H192]	18	TRUE	TRUE	AINPTPAGEGK;ALKPNLVQTLEHTPAFVHGGPFANIAHGCNSVTATK;CVDMNDR;DALKPNLVQTLEHTPAFVHGGPFANIAHGCNSVTATK;DPRRITWRRCVDMNDR;EPSLGPVFGVK;LPCVVAINR;LSDYTITEAGFGADLGAEK;LTGEIMTMPGLPK;LVLVTAINPTPAGEGK;MPICMAK;NVLVALREPSLGPVFGVK;RCVDMNDR;REPSLGPVFGVK;TAINPTPAGEGK;VTAINPTPAGEGK;YLEQYGK	A.LTGEIMTMPGLPK.V;D.ALKPNLVQTLEHTPAFVHGGPFANIAHGCNSVTATK.I;H.LSDYTITEAGFGADLGAEK.F;I.DPRRITWRRCVDM*NDR.Q;K.DALKPNLVQTLEHTPAFVHGGPFANIAHGCNSVTATK.I;K.LPCVVAINR.F;K.LVLVTAINPTPAGEGK.T;K.MPICMAK.T;K.NVLVALREPSLGPVFGVK.G;K.YLEQYGK.Y;L.REPSLGPVFGVK.G;L.VTAINPTPAGEGK.T;R.CVDM*NDR.Q;R.CVDMNDR.Q;R.EPSLGPVFGVK.G;R.RCVDMNDR.Q;T.AINPTPAGEGK.T;V.TAINPTPAGEGK.T
MEQ2510874.1	0	0	0	0	1663100	0	0	0	0	0	0	0	0	0	0	0	1386	Unknown	chromosome segregation protein SMC [Faecousia sp. CLA-AA-H192]	6	TRUE	FALSE	AKRYLTYREELK;EAAAALDKLR;EIDTQTAALAEKQKQAEEEGRR;LADSADGMTKR;LKLFQEMERELEGYSRAVR;WVMGEQNSRSLR	G.EIDTQTAALAEKQKQAEEEGRR.L;K.AKRYLTYREELK.G;K.EAAAALDKLR.G;R.LADSADGMTKR.Y;R.LKLFQEM*ERELEGYSRAVR.T;R.WVMGEQNSRSLR.G
MEQ2510893.1	0	0	0	0	0	0	2.03694e+07	6.21617e+07	0	0	0	0	0	0	0	0	9567	Unknown	hypothetical protein WMO66_06485 [Faecousia sp. CLA-AA-H192]	3	TRUE	FALSE	KLRDLKNKYTYRTGLLPR;LRDLKNKYTYRTGLLPR;QAEAMDLSAACAGAEAAR	A.QAEAMDLSAACAGAEAAR.S;K.KLRDLKNKYTYRTGLLPR.L;K.LRDLKNKYTYRTGLLPR.L
MEQ2510897.1	5276800	0	0	4351200	0	2607550	0	3769500	0	0	0	0	0	0	0	0	50414	Unknown	sn-glycerol-3-phosphate ABC transporter ATP-binding protein UgpC [Faecousia sp. CLA-AA-H192]	2	FALSE	TRUE	DEPLSNLDAK;IVLVGPSGCGK	F.IVLVGPSGCGK.S;M.DEPLSNLDAK.L
MEQ2510931.1	6367300	0	0	1.40094e+08	0	4.44644e+07	0	0	0	0	0	0	0	0	0	0	4723	Unknown	pyruvate, phosphate dikinase [Faecousia sp. CLA-AA-H192]	26	TRUE	TRUE	DVIASLHEFNPMMGHR;FLDPPLH;FLDPPLHE;FVYDSYR;FVYDSYRR;GAEGIGLCR;GGMTSHAAVVAR;GLAASPGAACGR;GMTSHAAVVAR;HKYVYLFSEGNGSMRELLGGK;INAQGEDVVAGIR;LETSPEDIEGMAAAQGI;LYMLQTR;MTSHAAVVAR;NAQGEDVVAGIR;QLDSLLHPQFDAAALK;SHAAVVAR;SLHEFNPMMGHR;SWDNPR;TEHMFFEATR;TSHAAVVAR;VSCSPFR;VVFSAEDAK	A.SLHEFNPMMGHR.G;F.GAEGIGLCR.T;G.GM*TSHAAVVAR.G;G.GMTSHAAVVAR.G;G.M*TSHAAVVAR.G;G.MTSHAAVVAR.G;I.NAQGEDVVAGIR.T;K.DVIASLHEFNPMMGHR.G;K.GLAASPGAACGR.V;K.LYMLQTR.N;K.QLDSLLHPQFDAAALK.A;L.INAQGEDVVAGIR.T;M.HKYVYLFSEGNGSM*RELLGGK.G;M.TSHAAVVAR.G;R.FLDPPLH.E;R.FLDPPLHE.F;R.FVYDSYR.R;R.FVYDSYRR.F;R.GGM*TSHAAVVAR.G;R.GGMTSHAAVVAR.G;R.LETSPEDIEGMAAAQGI.L;R.SWDNPR.A;R.TEHMFFEATR.I;R.VVFSAEDAK.S;T.SHAAVVAR.G;Y.VSCSPFR.V
MEQ2510955.1	0	0	0	0	0	0	1471100	0	0	0	0	0	0	0	0	0	93	Unknown	S-layer homology domain-containing protein [Faecousia sp. CLA-AA-H192]	3	TRUE	FALSE	DVATPAAGMLVGKISASR;EAGLFGSVGK;IVSAEIVTPK	K.IVSAEIVTPK.D;M.DVATPAAGM*LVGKISASR.A;T.EAGLFGSVGK.G
MEQ2511061.1	0	0	1.41234e+06	5434400	4214100	5232600	2.49979e+06	0	0	0	0	0	0	0	0	0	30087	Unknown	pyridoxal-5-phosphate-dependent protein subunit beta [Faecousia sp. CLA-AA-H192]	3	TRUE	TRUE	LLACDSVAILPQDMSKER;NTDMAIAIDDEDSQR;VGASFGCLAPR	K.LLACDSVAILPQDMSKER.F;K.NTDMAIAIDDEDSQR.L;K.VGASFGCLAPR.L
MEQ2511064.1	1212000	564900	7.61317e+06	2070350	0	832750	783483	0	0	0	0	0	0	0	0	0	34915	Unknown	YgeY family selenium metabolism-linked hydrolase [Faecousia sp. CLA-AA-H192]	4	TRUE	TRUE	CAVADSCSISIDRR;DLGLIPEGYK;YFNGPEDAR;YGIPCVGFGPGAESQAHAPNEITWK	E.YFNGPEDAR.S;K.DLGLIPEGYK.I;R.CAVADSCSISIDRR.M;R.YGIPCVGFGPGAESQAHAPNEITWK.Q
MEQ2511065.1	0	1.61429e+06	0	0	3782300	868025	0	0	0	0	0	0	0	0	0	0	51544	Unknown	knotted carbamoyltransferase YgeW [Faecousia sp. CLA-AA-H192]	3	FALSE	TRUE	IAHGETVR;KSQIAHGETVR;SQIAHGETVR	K.KSQIAHGETVR.E;K.SQIAHGETVR.E;Q.IAHGETVR.E
MEQ2511135.1	0	0	0	6067300	0	0	0	0	0	0	0	0	0	0	0	0	30435	Unknown	nicotinate phosphoribosyltransferase [Faecousia sp. CLA-AA-H192]	3	TRUE	FALSE	LTMGNGYFVDGK;PDGTIEPK;SEPVFGGVYKLVAVER	E.LTM*GNGYFVDGK.A;K.SEPVFGGVYKLVAVER.P;R.PDGTIEPK.I
MEQ2511142.1	71430000	0	38224500	0	60985000	22459000	203725000	287740000	0	0	0	0	0	0	0	0	62595	Unknown	ATP-dependent 6-phosphofructokinase [Faecousia sp. CLA-AA-H192]	2	TRUE	FALSE	EKMLDTCRRAR;VTIPGHFQR	L.EKM*LDTCRRAR.F;R.VTIPGHFQR.G
MEQ2511177.1	0	3024950	8989000	3796600	1147800	2084150	0	10350000	0	0	0	0	0	0	0	0	110298	Unknown	ABC transporter ATP-binding protein [Faecousia sp. CLA-AA-H192]	2	TRUE	FALSE	ADKLNEMYELFPR;VLLVEQNAYMALSISHR	K.ADKLNEM*YELFPR.L;P.VLLVEQNAYM*ALSISHR.S
MEQ2511211.1	0	0	2892400	786655	0	0	572950	0	0	0	0	0	0	0	0	0	34292	Unknown	F0F1 ATP synthase subunit beta [Faecousia sp. CLA-AA-H192]	3	TRUE	FALSE	AIDNKPQPVTCEKWSIHRDPPA;LVCEVAQQLGDDVVR;VVDLIAPYAK	K.LVCEVAQQLGDDVVR.C;K.VVDLIAPYAK.G;R.AIDNKPQPVTCEKWSIHRDPPA.Y
MEQ2511228.1	6664500	0	0	5427000	1670750	2534400	0	0	0	0	0	0	0	0	0	0	2805	Unknown	hypothetical protein WMO66_08220 [Faecousia sp. CLA-AA-H192]	2	TRUE	FALSE	LAAVDALLRDLD;VAVVDNPVR	K.LAAVDALLRDLD.A;R.VAVVDNPVR.T
MEQ2511233.1	0	0	0	0	0	0	0	1324000	0	0	0	0	0	0	0	0	3477	Unknown	Z1 domain-containing protein [Faecousia sp. CLA-AA-H192]	2	TRUE	FALSE	FPIASYVGYTATPFANIFINPDDK;NGKMSVKDGGK	K.FPIASYVGYTATPFANIFINPDDK.D;K.NGKMSVKDGGK.S
MEQ2511260.1	2007500	0	0	0	0	0	0	0	0	0	0	0	0	0	0	0	58185	Unknown	glycosyltransferase [Faecousia sp. CLA-AA-H192]	2	TRUE	FALSE	FLINLMPEIRK;FLQITDCFVIGNVGH	K.FLQITDCFVIGNVGH.Y;S.FLINLMPEIRK.K
MEQ2511270.1	0	0	0	0	0	5554400	7.1468e+06	0	0	0	0	0	0	0	0	0	44794	Unknown	ABC transporter ATP-binding protein [Faecousia sp. CLA-AA-H192]	3	TRUE	FALSE	GKEDPNSKIGSDAATHMGEKFLALDDVSF;IGSDAATHMGEK;LGAIGGGTLR	K.GKEDPNSKIGSDAATHMGEKFLALDDVSF.E;K.IGSDAATHM*GEK.F;R.LGAIGGGTLR.G
MEQ2511304.1	0	0	0	0	0	0	0	1776500	0	0	0	0	0	0	0	0	59819	Unknown	DUF6076 domain-containing protein [Faecousia sp. CLA-AA-H192]	2	TRUE	TRUE	RGALDADLAEVMK;RMHYVSFVGMFR	K.RGALDADLAEVM*K.K;K.RMHYVSFVGM*FR.S
MEQ2511357.1	0	0	1.71432e+07	10782000	7822500	1.53661e+07	0	0	0	0	0	0	0	0	0	0	150460	Unknown	50S ribosomal protein L11 [Faecousia sp. CLA-AA-H192]	2	TRUE	TRUE	IPVVITVYADR;SFSFVTK	K.IPVVITVYADR.S;R.SFSFVTK.T
MEQ2511358.1	10625000	0	0	0	0	6897200	5.77928e+06	0	0	0	0	0	0	0	0	0	113843	Unknown	50S ribosomal protein L1 [Faecousia sp. CLA-AA-H192]	3	TRUE	TRUE	KYKDSAK;NIIHCPIGK;TNIIHCPIGK	K.KYKDSAK.Q;K.TNIIHCPIGK.V;T.NIIHCPIGK.V
MEQ2511368.1	0	4482100	3638200	0	0	0	0	0	0	0	0	0	0	0	0	0	53659	Unknown	malic enzyme-like NAD(P)-binding protein [Faecousia sp. CLA-AA-H192]	4	TRUE	TRUE	ACANPTPEIFPDEAK;AFGGVDAFPLCVK;ASDINEEMK;CFEIER	F.ACANPTPEIFPDEAK.A;K.AFGGVDAFPLCVK.T;R.ASDINEEMK.M;R.CFEIER.K
MEQ2511373.1	0	0	0	0	0	0	9487100	0	0	0	0	0	0	0	0	0	16047	Unknown	ATP-binding cassette domain-containing protein [Faecousia sp. CLA-AA-H192]	3	TRUE	FALSE	DIRIYGMATWLR;LLAAGGEYAR;PYRGLMSNAVWSYR	K.DIRIYGMATWLR.E;K.PYRGLMSNAVWSYR.Q;T.LLAAGGEYAR.L
MEQ2511391.1	0	1606800	0	6325600	2506200	2107400	2140550	0	0	0	0	0	0	0	0	0	35646	Unknown	NADPH-dependent glutamate synthase [Faecousia sp. CLA-AA-H192]	2	FALSE	TRUE	ELGEPDASGR;MELGEPDASGR	M.ELGEPDASGR.R;R.MELGEPDASGR.R
MEQ2511411.1	0	0	0	0	2781800	1147750	0	0	0	0	0	0	0	0	0	0	2207	Unknown	PD-(D/E)XK nuclease family protein [Faecousia sp. CLA-AA-H192]	3	TRUE	FALSE	ITAEEFWQTLER;LSGALAVK;WEHEWTMDPAGLHGRAAPPER	K.ITAEEFWQTLER.R;K.LSGALAVK.T;R.WEHEWTMDPAGLHGRAAPPER.L
MEQ2511437.1	0	0	1762900	0	0	0	0	0	0	0	0	0	0	0	0	0	357	Unknown	alpha/beta fold hydrolase [Faecousia sp. CLA-AA-H192]	3	TRUE	FALSE	QLRFRYYKASTYSDQQAIQLYK;TRIGAFGYSMGGR;TYTLASHNYMLK	K.TRIGAFGYSM*GGR.I;K.TYTLASHNYMLK.S;N.QLRFRYYKASTYSDQQAIQLYK.L
MEQ2511508.1	1.87198e+07	0	0	1707600	0	4344400	0	0	0	0	0	0	0	0	0	0	10168	Unknown	acetyl-CoA decarbonylase/synthase complex subunit alpha/beta [Faecousia sp. CLA-AA-H192]	4	TRUE	TRUE	DFESVIER;IVWMPK;LGLCGAVSWLDAK;LNRTAKELYGIDNFTDMIADETICEDCEALMDFLTEK	A.DFESVIER.K;R.IVWMPK.E;R.LGLCGAVSWLDAK.A;R.LNRTAKELYGIDNFTDMIADETICEDCEALM*DFLTEK.N
MEQ2511513.1	1.89358e+07	5.83302e+06	650600	2.06907e+07	11629000	1.18749e+07	4.48791e+07	1.0557e+07	0	0	0	0	0	0	0	0	96569	Unknown	carbon monoxide dehydrogenase/acetyl-CoA synthase methytransferase subunit [Faecousia sp. CLA-AA-H192]	6	TRUE	FALSE	FNNVPLALDTANK;IHCISPVIR;IVNSADAGSR;LLQENFNNVPLALDTANK;PLALDTANK;TNGKPIVNSADAGSR	K.LLQENFNNVPLALDTANK.K;N.FNNVPLALDTANK.K;P.IVNSADAGSR.I;R.IHCISPVIR.E;R.TNGKPIVNSADAGSR.I;V.PLALDTANK.K
MEQ2511514.1	0	0	0	0	1447800	3581100	0	0	0	0	0	0	0	0	0	0	77340	Unknown	acetyl-CoA decarbonylase/synthase complex subunit delta [Faecousia sp. CLA-AA-H192]	2	TRUE	TRUE	VGAESAVDINLAK;VSEALQGK	K.VGAESAVDINLAK.Q;K.VSEALQGK.N
MEQ2511516.1	4.56765e+06	1419200	0	1.06008e+06	7.72862e+06	3155200	3.75272e+06	0	0	0	0	0	0	0	0	0	79537	Unknown	methylenetetrahydrofolate reductase [Faecousia sp. CLA-AA-H192]	8	TRUE	TRUE	ALNKYDDVAR;DIPFGWTGTNGDLHYATELVK;EAGIEYTIKLIDEYR;FTIAVAGSPEGHIACR;LCGEGGVLEKLYTLNPDYISCTYGAGGTNVGK;TDVGMEK;TLNPDYISCTYGAGGTNVGK;VAGSPEGHIACR	A.VAGSPEGHIACR.S;G.DIPFGWTGTNGDLHYATELVK.F;K.EAGIEYTIKLIDEYR.V;K.FTIAVAGSPEGHIACR.S;K.LCGEGGVLEKLYTLNPDYISCTYGAGGTNVGK.N;K.TDVGMEK.L;Y.ALNKYDDVAR.I;Y.TLNPDYISCTYGAGGTNVGK.N
MEQ2511535.1	0	0	0	272550	0	0	0	70222	0	0	0	0	0	0	0	0	41745	Unknown	cyclic-phosphate processing receiver domain-containing protein [Faecousia sp. CLA-AA-H192]	2	TRUE	FALSE	PDHIKLWLDDVR;TVAQDSLHAFLR	K.PDHIKLWLDDVR.E;N.TVAQDSLHAFLR.Q
MEQ2511653.1	4.76789e+06	0	0	0	0	0	0	5.24099e+06	0	0	0	0	0	0	0	0	105433	Unknown	triose-phosphate isomerase [Faecousia sp. CLA-AA-H192]	8	TRUE	TRUE	AETDETVNKK;ELGVEYVILGHSER;FAETDETVNKK;MRKPMIAGNWK;PMIAGNWK;QYFAETDETVNKK;RQYFAETDETVNKK;VILGHSER	-.M*RKPMIAGNWK.M;F.AETDETVNKK.V;K.ELGVEYVILGHSER.R;K.PM*IAGNWK.M;R.QYFAETDETVNKK.V;R.RQYFAETDETVNKK.V;Y.FAETDETVNKK.V;Y.VILGHSER.R
MEQ2511663.1	0	0	0	0	0	0	1907800	0	0	0	0	0	0	0	0	0	1653	Unknown	DNA polymerase III subunit alpha [Faecousia sp. CLA-AA-H192]	3	TRUE	FALSE	IAGMVEEIR;RAVENLIK;VIIAERQTFVHGDAAR	K.RAVENLIK.C;K.VIIAERQTFVHGDAAR.G;R.IAGMVEEIR.R
MEQ2511735.1	0	0	0	0	0	0	10619000	0	0	0	0	0	0	0	0	0	161657	Unknown	hypothetical protein WMO66_10860 [Faecousia sp. CLA-AA-H192]	3	TRUE	FALSE	LREHYLMEQADDGWLARK;MPMFKKSGGK;PMFKKSGGK	-.MPM*FKKSGGK.I;K.LREHYLM*EQADDGWLARK.K;M.PMFKKSGGK.I
MEQ2511796.1	0	0	4547400	0	0	0	0	0	0	0	0	0	0	0	0	0	17964	Unknown	type IV secretory system conjugative DNA transfer family protein [Faecousia sp. CLA-AA-H192]	2	TRUE	TRUE	NFTTLLEMINASEAR;NNNSYGLNYQKTGK	K.NFTTLLEM*INASEAR.E;S.NNNSYGLNYQKTGK.E
MEQ2511838.1	0	348734	0	0	959400	2427400	0	0	0	0	0	0	0	0	0	0	1106	Unknown	S-layer homology domain-containing protein [Faecousia sp. CLA-AA-H192]	2	TRUE	FALSE	NFAPEDAMTRAMFVTVLAR;WETNVYTVTYIVDGEVYYSTQV	K.NFAPEDAM*TRAM*FVTVLAR.L;K.WETNVYTVTYIVDGEVYYSTQV.D
MEQ2511895.1	4.68428e+07	0	0	2.76719e+06	0	0	1.85653e+07	0	0	0	0	0	0	0	0	0	133206	Unknown	rubrerythrin [Faecousia sp. CLA-AA-H192]	4	TRUE	FALSE	MVGEVERHHEER;NLQAAFAGESQAR;NVETAAVFAK	H.NVETAAVFAK.S;K.NLQAAFAGESQAR.S;R.M*VGEVERHHEER.Y;R.MVGEVERHHEER.Y
MEQ2511907.1	1998550	0	1193850	0	370212	0	702700	863300	0	0	0	0	0	0	0	0	110742	Unknown	response regulator transcription factor [Faecousia sp. CLA-AA-H192]	2	TRUE	FALSE	MEERRNEKTAR;MYRILVCDDERDIVSALR	-.MYRILVCDDERDIVSALR.I;K.MEERRNEKTAR.-
MEQ2511913.1	0	0	0	0	0	0	0	2152900	0	0	0	0	0	0	0	0	29914	Unknown	4-alpha-glucanotransferase [Faecousia sp. CLA-AA-H192]	2	TRUE	FALSE	AWWKERIAAAAR;VLEFAFDSR	K.VLEFAFDSR.E;Y.AWWKERIAAAAR.L
MEQ2511931.1	0	5720000	1720600	3721000	9885000	9411000	0	6541500	0	0	0	0	0	0	0	0	5085	Unknown	ATP-dependent chaperone ClpB [Faecousia sp. CLA-AA-H192]	2	TRUE	TRUE	DEYVSVEHLFLAMLDTADETVAPLFADYRIR;NNPVLIGEPGVGK	K.NNPVLIGEPGVGK.T;R.DEYVSVEHLFLAM*LDTADETVAPLFADYRIR.K
MEQ2511935.1	0	0	3.35909e+06	0	0	3529300	0	0	0	0	0	0	0	0	0	0	50965	Unknown	phosphoglycerate kinase [Faecousia sp. CLA-AA-H192]	5	TRUE	TRUE	ELASLAEIFVNDAFGTAHR;LNVINNLLEK;NVINNLLEK;TVVWNGPMGVFENPTLAQ;VNDAFGTAHR	F.VNDAFGTAHR.A;K.ELASLAEIFVNDAFGTAHR.A;K.LNVINNLLEK.V;K.TVVWNGPMGVFENPTLAQ.G;L.NVINNLLEK.V
MEQ2511936.1	0	0	0	0	0	0	0	45921000	0	0	0	0	0	0	0	0	101450	Unknown	triose-phosphate isomerase [Faecousia sp. CLA-AA-H192]	4	TRUE	TRUE	DAGCKYVILGHSER;IVIAYEPIWAIGTGE;VILGHSER;YVILGHSER	K.YVILGHSER.R;R.IVIAYEPIWAIGTGE.T;V.DAGCKYVILGHSER.R;Y.VILGHSER.R
MEQ2511987.1	0	0	0	0	0	0	0	2070600	0	0	0	0	0	0	0	0	107115	Unknown	type II CAAX endopeptidase family protein [Faecousia sp. CLA-AA-H192]	2	TRUE	FALSE	MSWMFPRRSGIRAPEPR	-.M*SWMFPRRSGIRAPEPR.E;-.MSWMFPRRSGIRAPEPR.E
MEQ2512004.1	0	9316000	0	0	0	231130000	0	241910000	0	0	0	0	0	0	0	0	10548	Unknown	glutamine synthetase III [Faecousia sp. CLA-AA-H192]	3	TRUE	TRUE	RDLIYTGR;VCLLHEK;VSEYFGENVFSR	K.VSEYFGENVFSR.A;L.VCLLHEK.P;R.RDLIYTGR.T
MEQ2512033.1	2661500	0	0	1913650	2564800	806450	3708700	1371900	0	0	0	0	0	0	0	0	172579	Unknown	30S ribosomal protein S15 [Faecousia sp. CLA-AA-H192]	2	TRUE	FALSE	KDINRYRAIIAR;SLLDYLAK	K.KDINRYRAIIAR.L;R.SLLDYLAK.K
MEQ2512050.1	0	0	0	0	0	0	33028000	0	0	0	0	0	0	0	0	0	5892	Unknown	ATP-binding protein [Faecousia sp. CLA-AA-H192]	3	TRUE	FALSE	ACFLGVLENKR;GERIWNTTPPR;QICIVNVRK	K.QICIVNVRK.N;R.ACFLGVLENKR.E;R.GERIWNTTPPR.V
MEQ2512189.1	975991	229166	579400	468768	0	0	0	1996450	0	0	0	0	0	0	0	0	24622	Unknown	recombinase family protein [Faecousia sp. CLA-AA-H192]	2	TRUE	FALSE	CFTVDFLTK;KRKVNEGEVPQYYVEH	K.CFTVDFLTK.K;K.KRKVNEGEVPQYYVEH.S
MEQ2512206.1	0	0	0	5568700	0	0	0	18348000	0	0	0	0	0	0	0	0	30436	Unknown	L-arabinose isomerase [Faecousia sp. CLA-AA-H192]	6	TRUE	FALSE	EEIAMKK;EIPNEEIDMDFMNLNQAAHGDR;LGWQVNTWAVGDLVK;MWINGLELLQK;VAVGVAFSR;VSAMTAILK	K.LGWQVNTWAVGDLVK.E;K.MWINGLELLQK.P;K.VAVGVAFSR.S;K.VSAMTAILK.A;R.EEIAMKK.M;R.EIPNEEIDMDFMNLNQAAHGDR.E
MEQ2512207.1	0	0	0	1334300	448764	179662	0	722600	0	0	0	0	0	0	0	0	113847	Unknown	L-ribulose-5-phosphate 4-epimerase [Faecousia sp. CLA-AA-H192]	2	TRUE	FALSE	ASGLVVIK;IIPMGTTQGDYFYGEIPCTR	G.IIPMGTTQGDYFYGEIPCTR.L;R.ASGLVVIK.P
MEQ2512220.1	0	23108000	0	8859000	0	0	0	0	0	0	0	0	0	0	0	0	1933	Unknown	S-layer homology domain-containing protein [Faecousia sp. CLA-AA-H192]	5	TRUE	FALSE	GDAKVVFNGGK;KQLRFYWNPLPEAMRDAGYR;LSGASNAFLMR;PKAVINGGK;PLILSGASNAFLMRYR	E.PLILSGASNAFLMRYR.M;I.LSGASNAFLMR.Y;K.GDAKVVFNGGK.V;K.KQLRFYWNPLPEAMRDAGYR.Q;K.PKAVINGGK.F
MEQ2512235.1	4361500	0	0	0	0	0	758112	170383	0	0	0	0	0	0	0	0	9380	Unknown	DNA cytosine methyltransferase [Faecousia sp. CLA-AA-H192]	3	TRUE	FALSE	EEMYFWHK;EKAPTVLAR;YPRYIVWENVPGAFSSNQGEDFKA	D.EEMYFWHK.V;K.EKAPTVLAR.D;R.YPRYIVWENVPGAFSSNQGEDFKA.V
MEQ2512301.1	0	0	5249500	0	0	11238500	0	0	0	0	0	0	0	0	0	0	17473	Unknown	ABC transporter ATP-binding protein [Faecousia sp. CLA-AA-H192]	2	TRUE	TRUE	FKKIFEYAGPYKK;HGKMVATGK	D.HGKM*VATGK.H;M.FKKIFEYAGPYKK.N
MEQ2512371.1	0	0	0	0	0	0	9929600	0	0	0	0	0	0	0	0	0	35407	Unknown	ROK family protein [Faecousia sp. CLA-AA-H192]	6	TRUE	FALSE	AIGGHMEGCR;GGHMEGCR;IGFDAGGSDR;IGFDAGGSDRK;KVSAVIDGK;YFSQDAVIK	I.GGHMEGCR.I;K.YFSQDAVIK.L;R.IGFDAGGSDR.K;R.IGFDAGGSDRK.V;R.KVSAVIDGK.T;V.AIGGHMEGCR.I
MEQ2512376.1	15597000	677900	1180350	569400	962000	1831750	600100	0	0	0	0	0	0	0	0	0	41511	Unknown	chromosomal replication initiator protein DnaA [Faecousia sp. CLA-AA-H192]	2	TRUE	FALSE	MYSNAYVWSRVLSYLEQHSPAI;QIVLTSDRVPGDMVR	-.M*YSNAYVWSRVLSYLEQHSPAI.A;R.QIVLTSDRVPGDM*VR.L
MFQ8966524.1	0	0	0	0	0	0	0	0	0	0	0	0	0	27979000	0	0	52036	Unknown	MAG: aldo/keto reductase [Enterocloster sp.]	5	TRUE	FALSE	DVIVMEPVK;EIAEVFEPAK;MEMEIKMKKLGFGTMR;YGKDVIVMEPVK;YNQYSLFGEKSNSRGYYQNYGGR	-.MEM*EIKMKKLGFGTMR.L;K.DVIVM*EPVK.G;K.EIAEVFEPAK.-;L.YNQYSLFGEKSNSRGYYQNYGGR.Y;R.YGKDVIVMEPVK.G
MFQ8966525.1	0	0	0	0	0	0	0	0	0	0	3848300	4764900	6056800	0	6841800	0	14664	Unknown	MAG: translational GTPase TypA [Enterocloster sp.]	3	TRUE	TRUE	NIAIIAHVDHGK;TTLVDQLLR;YDERNRK	K.TTLVDQLLR.Q;K.YDERNRK.L;R.NIAIIAHVDHGK.T
MFQ8966532.1	0	0	0	3266700	0	0	0	0	0	1742150	0	3836000	0	1.41479e+06	0	0	100989	Unknown	MAG: phosphoribosylaminoimidazolesuccinocarboxamide synthase [Enterocloster sp.]	3	FALSE	TRUE	DEISPDTCR;EIVPLEVIIR;KEMLYEGKAK	A.DEISPDTCR.L;K.KEM*LYEGKAK.K;V.EIVPLEVIIR.N
MFQ8966533.1	0	5100000	0	0	0	0	0	0	0	21164	0	73113	0	0	0	0	28609	Unknown	MAG: amidophosphoribosyltransferase [Enterocloster sp.]	2	TRUE	FALSE	MLRDAGAREVHVR;YPMEPPSGDIR	D.YPM*EPPSGDIR.G;K.MLRDAGAREVHVR.I
MFQ8966537.1	0	0	0	0	0	0	0	0	2366500	0	0	0	0	7.55991e+06	0	981098	40789	Unknown	MAG: adenylosuccinate synthase [Enterocloster sp.]	5	TRUE	TRUE	EIEAPISMVSNGPGRDDIIMR;GGDGGEYGATTGRPR;SGIAPFYSDK;SGIAPFYSDKYAK;VGANWGDEGKGK	I.VGANWGDEGKGK.I;K.EIEAPISMVSNGPGRDDIIM*R.K;K.SGIAPFYSDK.Y;K.SGIAPFYSDKYAK.I;R.GGDGGEYGATTGRPR.R
MFQ8966584.1	0	0	0	0	0	0	0	0	0	0	392306	0	0	0	3626300	0	146852	Unknown	MAG: 50S ribosomal protein L19 [Enterocloster sp.]	4	FALSE	TRUE	ETFTVR;IQIFEGTVIK;KNSNGIGVEK;NSNGIGVEK	K.NSNGIGVEK.T;R.ETFTVR.K;R.IQIFEGTVIK.R;R.KNSNGIGVEK.T
MFQ8966605.1	12122000	11013000	0	0	0	0	0	0	0	0	0	0	0	0	0	0	4144	Unknown	MAG: alanine--tRNA ligase [Enterocloster sp.]	6	TRUE	TRUE	IEALTSEGLMK;MGDFSTELCGGTHVPNTGTIAY;NPAGIDDALKK;PGCTVGCDCDR;TGDIENIGK;VLAARVAGVDMNGMR	K.NPAGIDDALKK.A;K.PGCTVGCDCDR.Y;K.VLAARVAGVDM*NGMR.N;R.IEALTSEGLMK.H;R.MGDFSTELCGGTHVPNTGTIAY.F;R.TGDIENIGK.T
MFQ8966643.1	0	0	0	0	0	0	0	0	0	0	0	1200600	0	0	0	0	10522	Unknown	MAG: TIM-barrel domain-containing protein [Enterocloster sp.]	2	TRUE	FALSE	IIWETAGELVYIEPYGR;YMFGPDLLVAPVVEPGARKR	E.YM*FGPDLLVAPVVEPGARKR.M;R.IIWETAGELVYIEPYGR.D
MFQ8966668.1	0	5331500	0	4629050	0	0	0	2836500	1104550	0	0	1851850	0	4740550	0	0	39565	Unknown	MAG: histidinol dehydrogenase [Enterocloster sp.]	4	TRUE	FALSE	EALEAAHK;IVTLDNKSMENILADMLKRDPN;QRQNSWFDAQ;RFDGASLDGSSIR	K.QRQNSWFDAQ.P;K.RFDGASLDGSSIR.V;R.EALEAAHK.D;R.IVTLDNKSM*ENILADM*LKRDPN.N
MFQ8966687.1	0	7.31109e+06	0	0	0	0	5.89797e+06	5032700	1.25188e+07	0	0	0	0	0	0	11838000	82194	Unknown	MAG: carboxylating nicotinate-nucleotide diphosphorylase [Enterocloster sp.]	3	TRUE	TRUE	AYAPFVR;TALNYLQR;YNLSDGVLLK	K.AYAPFVR.K;R.TALNYLQR.L;R.YNLSDGVLLK.D
MFQ8966697.1	0	0	0	0	934450	0	0	0	0	0	4547900	0	0	0	0	0	37551	Unknown	MAG: polysaccharide deacetylase family protein [Enterocloster sp.]	3	TRUE	FALSE	EGTTGGLASK;MREEEVKSTLK;QNAMKRISK	K.EGTTGGLASK.E;K.MREEEVKSTLK.F;R.QNAM*KRISK.T
MFQ8966708.1	0	0	0	0	0	0	0	0	4899800	0	0	0	0	0	0	0	50169	Unknown	MAG: ribonuclease E/G [Enterocloster sp.]	5	TRUE	TRUE	DASYKAR;ELKAYLEMCQKEDAGRLTLYEDSLLP;MTVIDVNTGK;TLYEDSLLPLGR;VTVEECAVR	A.M*TVIDVNTGK.Y;A.VTVEECAVR.E;L.TLYEDSLLPLGR.L;R.DASYKAR.L;R.ELKAYLEM*CQKEDAGRLTLYEDSLLP.L
MFQ8966712.1	0	36618000	0	4.35345e+07	0	1.54295e+07	50486000	5.84297e+07	20866000	4.94811e+07	2.52996e+07	3.20937e+07	5.70041e+07	8.869e+07	9.80989e+07	53904000	151575	Unknown	MAG: 50S ribosomal protein L21 [Enterocloster sp.]	5	TRUE	TRUE	MYAIIATGGK;QYKVAEGDVIK;VAEGDVIK;YAIIATGGK	-.M*YAIIATGGK.Q;-.MYAIIATGGK.Q;K.QYKVAEGDVIK.V;K.VAEGDVIK.V;M.YAIIATGGK.Q
MFQ8966726.1	799563	0	0	0	0	0	0	0	0	0	0	0	0	6122500	0	0	24976	Unknown	MAG: F0F1 ATP synthase subunit alpha [Enterocloster sp.]	2	TRUE	TRUE	DTGVGQGTK;EAYPGDVFYLHSR	K.DTGVGQGTK.V;R.EAYPGDVFYLHSR.L
MFQ8966750.1	0	0	0	0	0	0	0	0	0	740211	0	0	0	0	0	0	19150	Unknown	MAG: methyl-accepting chemotaxis protein [Enterocloster sp.]	2	TRUE	FALSE	DIVLLTEEKEIQNSR;RITESNRQMQDMIHAMDEISSSSKEIGKIIKT	R.DIVLLTEEKEIQNSR.S;R.RITESNRQMQDM*IHAMDEISSSSKEIGKIIKT.I
MFQ8966773.1	3795900	695450	1991000	1287650	531850	1112050	1230200	2169000	7270200	0	0	1511900	0	0	1655950	0	45041	Unknown	MAG: Sapep family Mn(2+)-dependent dipeptidase [Enterocloster sp.]	3	TRUE	FALSE	QMVRIDSVER;QMVRIDSVEREAR;YPVVYSERGRAVVR	K.YPVVYSERGRAVVR.I;R.QM*VRIDSVER.E;R.QM*VRIDSVEREAR.D
MFQ8966800.1	0	0	0	0	0	0	0	0	0	0	2084200	0	0	0	0	0	106118	Unknown	MAG: septum site-determining protein MinC [Enterocloster sp.]	3	TRUE	FALSE	CEKALNDK;GDCLESEASIVIIGNVDHGAR;RFWGSVQMTLTLEGR	A.RFWGSVQMTLTLEGR.D;R.CEKALNDK.L;R.GDCLESEASIVIIGNVDHGAR.V
MFQ8966812.1	0	0	0	0	0	0	0	0	3192450	0	576550	0	0	32621000	0	2.28516e+07	159759	Unknown	MAG: 30S ribosomal protein S16 [Enterocloster sp.]	5	FALSE	TRUE	IVVADSR;KAPFYR;KWLATGAQPTETVGK;RMGQKKAPFYRIVVADSR;WLATGAQPTETVGK	K.KAPFYR.I;K.KWLATGAQPTETVGK.L;K.WLATGAQPTETVGK.L;R.IVVADSR.S;R.RM*GQKKAPFYRIVVADSR.S
MFQ8966846.1	0	0	0	0	0	0	0	8964400	0	0	0	0	0	0	0	0	1281	Unknown	MAG: chromosome segregation protein SMC [Enterocloster sp.]	5	TRUE	TRUE	AMGDQVRDAVKRQEEAGAR;ELNLEESMAQEK;LTRNTQFIVITHR;LYGITMQEK;MTGGAFKNSSNLLGR	K.AM*GDQVRDAVKRQEEAGAR.L;K.ELNLEESM*AQEK.K;K.LTRNTQFIVITHR.R;R.LYGITM*QEK.G;S.MTGGAFKNSSNLLGR.R
MFQ8966851.1	0	0	0	0	0	0	0	0	0	0	0	0	0	10879000	0	0	9573	Unknown	MAG: EAL domain-containing protein [Enterocloster sp.]	3	TRUE	FALSE	MSILSIMKFDEVK;PARMEIAVDVGDRMKER;TSKYHMETVMLETLR	H.TSKYHM*ETVM*LETLR.V;N.MSILSIMKFDEVK.L;R.PARM*EIAVDVGDRM*KER.G
MFQ8966861.1	1943600	1081650	28855500	843450	6741000	20272000	1241700	4998650	8996500	1194750	19950000	7839500	15549000	4.7905e+06	771500	3.31894e+06	34117	Unknown	MAG: MATE family efflux transporter [Enterocloster sp.]	2	TRUE	FALSE	IGLPTAAQMVVVNLSYLLITGMLNQ;QNLTTGNIPK	K.IGLPTAAQMVVVNLSYLLITGM*LNQ.F;K.QNLTTGNIPK.K
MFQ8966873.1	1.31825e+07	0	0	0	0	0	0	0	0	0	0	0	0	62721000	0	0	168203	Unknown	MAG: 50S ribosomal protein L32 [Enterocloster sp.]	3	FALSE	TRUE	CGALMMPHR;CGSYNKR;MSAPNLVK	A.CGSYNKR.E;K.CGALMMPHR.V;K.MSAPNLVK.C
MFQ8966875.1	6.64265e+06	0	0	0	0	0	0	0	0	0	0	0	0	0	1.59383e+06	0	47032	Unknown	MAG: acetate kinase [Enterocloster sp.]	6	TRUE	TRUE	AYLYGLPYEYYEK;DTAFHQTMPEK;ENMDIDQMLNVLNKKSGVYGMSGVSSDFR;SVDTSMGLTPLEGLVMGTR;VINCGSSSLK;VLVIPTNEELAIAR	F.DTAFHQTMPEK.A;K.AYLYGLPYEYYEK.Y;K.ENM*DIDQM*LNVLNKKSGVYGM*SGVSSDFR.D;K.SVDTSMGLTPLEGLVMGTR.S;L.VINCGSSSLK.Y;S.VLVIPTNEELAIAR.E
MFQ8966876.1	0	1430700	0	3157300	0	5.27967e+06	0	0	0	0	0	0	1.01658e+07	0	0	0	64808	Unknown	MAG: phosphate acetyltransferase [Enterocloster sp.]	3	TRUE	FALSE	AEAYGPVTQGIAK;AEAYGPVTQGIAKPVNDLSR;SADSFELLVQKEAR	K.AEAYGPVTQGIAK.P;K.AEAYGPVTQGIAKPVNDLSR.G;S.SADSFELLVQKEAR.V
MFQ8966883.1	0	0	4.6371e+06	0	0	0	9307100	0	0	1.42898e+07	8.14356e+06	1.29611e+07	13136000	0	0	0	33661	Unknown	MAG: PFL family protein [Enterocloster sp.]	6	TRUE	TRUE	IPAPIHSFKN;ISVTPIALVGGSACK;PAPIHSFKN;VCSSVNVGSTK;VGAPGTTAALAMLNDQVK;VGQLVAQEASK	I.PAPIHSFKN.-;R.IPAPIHSFKN.-;R.ISVTPIALVGGSACK.R;R.VCSSVNVGSTK.T;R.VGAPGTTAALAMLNDQVK.K;R.VGQLVAQEASK.R
MFQ8966887.1	0	0	0	0	0	0	0	0	0	0	0	0	0	0	0	0	3399	Unknown	MAG: DNA polymerase I [Enterocloster sp.]	7	TRUE	FALSE	DLLQLADEHIKIRIPR;EDLGDALWRGEK;EILTDKMKHAADLR;HEMYDAYKGTR;ILAHMSGDERLIEAYRSAQDIHA;ISSTEPNLQNIPVRMALGREIR;QLTKLNSTYAEGLAAYIGEDGR	K.EDLGDALWRGEK.N;K.EILTDKM*KHAADLR.V;R.DLLQLADEHIKIRIPR.T;R.HEM*YDAYKGTR.K;R.ILAHM*SGDERLIEAYRSAQDIHA.I;R.ISSTEPNLQNIPVRMALGREIR.K;R.QLTKLNSTYAEGLAAYIGEDGR.I
MFQ8966911.1	1.23549e+07	0	0	5.00419e+06	0	0	7478100	0	8.1312e+06	6.10847e+06	0	7.37921e+06	5.45051e+06	1.69262e+07	0	1.04604e+07	56786	Unknown	MAG: aspartate-semialdehyde dehydrogenase [Enterocloster sp.]	15	FALSE	TRUE	AIEEAYAK;EFEPYEVVATTYQAISGAGK;ETPVVSNNSAHR;FIGLSHNTVR;GFIAVKPNCSIQSYAPVLTAWK;LVVMNVNEVEK;MTTPMPEAVK;PVLNGHTAAVFVK;PVVSNNSAHR;TETPVVSNNSAH;TETPVVSNNSAHR;TPVVSNNSAHR;VGILGATGMVGQR;VPVLNGHTAAVFVK	E.TPVVSNNSAHR.W;K.AIEEAYAK.T;K.EFEPYEVVATTYQAISGAGK.T;K.FIGLSHNTVR.G;K.LVVMNVNEVEK.V;K.M*TTPMPEAVK.K;K.MTTPMPEAVK.K;K.TETPVVSNNSAH.R;K.TETPVVSNNSAHR.W;K.VGILGATGMVGQR.F;R.GFIAVKPNCSIQSYAPVLTAWK.E;R.VPVLNGHTAAVFVK.F;T.ETPVVSNNSAHR.W;T.PVVSNNSAHR.W;V.PVLNGHTAAVFVK.F
MFQ8966961.1	0	0	0	0	0	0	0	0	0	0	0	0	0	5661500	0	0	92936	Unknown	MAG: MurR/RpiR family transcriptional regulator [Enterocloster sp.]	2	TRUE	FALSE	KNGLAGYGELK;NGLAGYGEL	K.KNGLAGYGELK.A;K.NGLAGYGEL.K
MFQ8966973.1	3.43696e+07	8.58652e+06	1.13657e+07	1.94624e+07	6.06951e+06	14417000	13988000	0	0	4.77752e+06	0	1.02807e+07	28417000	39693000	0	0	46265	Unknown	MAG: BMP family lipoprotein [Enterocloster sp.]	3	TRUE	FALSE	KDGYTKLGFMGGMAVPAVIR;LGFMGGMAVPAVIR;LLSNSVYDGVK	K.LGFMGGMAVPAVIR.F;K.LLSNSVYDGVK.D;V.KDGYTKLGFM*GGMAVPAVIR.F
MFQ8966974.1	0	5091400	0	0	0	0	0	0	0	0	0	0	0	0	0	0	451	Unknown	MAG: PolC-type DNA polymerase III [Enterocloster sp.]	8	TRUE	TRUE	ATIQTAICTR;AVDDAGATAEIFAAFVKMLR;EDIMVLTVEDTMVNR;IADMCEKIAPVR;KADDFTSKRMDSSLEKR;SKRMDSSLEKRVELHCHTKMSDMDGVSEVK;TTEEMLEEFSYLGPDKAHEVVITNTR;YMFPKAHAAAYVMMAWR	K.ATIQTAICTR.D;K.EDIMVLTVEDTMVNR.D;K.IADMCEKIAPVR.P;K.KADDFTSKRM*DSSLEKR.V;K.YM*FPKAHAAAYVM*MAWR.I;R.AVDDAGATAEIFAAFVKMLR.D;R.TTEEMLEEFSYLGPDKAHEVVITNTR.K;T.SKRMDSSLEKRVELHCHTKM*SDMDGVSEVK.S
MFQ8967024.1	0	0	0	0	0	0	0	0	0	0	3239000	0	0	0	0	0	84229	Unknown	MAG: DUF2262 domain-containing protein [Enterocloster sp.]	2	TRUE	FALSE	EAWDKAMR;EFAAKKLTELANEWM	R.EAWDKAMR.E;R.EFAAKKLTELANEWM*.A
MFQ8967043.1	0	0	0	0	0	0	0	0	0	0	0	0	0	111200000	27641500	0	71497	Unknown	MAG: translation elongation factor Ts [Enterocloster sp.]	6	FALSE	TRUE	ASQIAIIGENMNIR;EMTGAGMMDCK;EMTGAGMMDCKK;EVNAETDFVAK;FETGEGLEK	L.ASQIAIIGENMNIR.R;R.EM*TGAGMMDCK.K;R.EMTGAGMMDCK.K;R.EMTGAGMMDCKK.A;R.FETGEGLEK.K;V.EVNAETDFVAK.N
MFQ8967044.1	0	0	0	0	0	0	0	0	0	0	0	0	6782200	1.57292e+07	0	0	95345	Unknown	MAG: 30S ribosomal protein S2 [Enterocloster sp.]	14	TRUE	TRUE	DPEELDYVIPGNDDAIR;DYVIPGNDDAIR;EIETMSQDGTFDVLPK;EVIALKK;IPGNDDAIR;MADAVIEAK;NGIYIIDLQK;PGNDDAIR;QLLEAGVHFGHQTR;SMKQLLEAGVHFGHQTR;SVGKVDEAYK;VIPGNDDAIR;WLGGMLTNFK;YVIPGNDDAIR	C.DPEELDYVIPGNDDAIR.A;D.YVIPGNDDAIR.A;I.PGNDDAIR.A;I.SM*KQLLEAGVHFGHQTR.R;K.EIETMSQDGTFDVLPK.K;K.EVIALKK.E;K.M*ADAVIEAK.Q;K.QLLEAGVHFGHQTR.R;K.SVGKVDEAYK.A;L.DYVIPGNDDAIR.A;R.NGIYIIDLQK.S;R.WLGGMLTNFK.T;V.IPGNDDAIR.A;Y.VIPGNDDAIR.A
MFQ8967052.1	0	0	0	0	0	0	0	0	0	0	1.21152e+07	4709850	2.90239e+06	0	0	0	62581	Unknown	MAG: UDP-glucose 4-epimerase GalE [Enterocloster sp.]	8	TRUE	TRUE	DDYDTPDGTGVR;DYIHVVDLAK;GIPNNLVPYIAQVAVGK;GYSVLDVLHAYEK;IDSVIHFAGLK;IHVVDLAK;YDTPDGTGVR;YFNPIGAHESGLIGEDPK	D.YDTPDGTGVR.D;E.IDSVIHFAGLK.A;G.DDYDTPDGTGVR.D;K.GIPNNLVPYIAQVAVGK.L;R.DYIHVVDLAK.G;R.YFNPIGAHESGLIGEDPK.G;V.GYSVLDVLHAYEK.A;Y.IHVVDLAK.G
MFQ8967057.1	0	0	0	1.36436e+06	0	121060	1139000	0	2123400	267070	250228	0	0	0	200580	0	48467	Unknown	MAG: phosphoribosylaminoimidazolecarboxamide formyltransferase [Enterocloster sp.]	8	TRUE	TRUE	ADNWYLR;CNPNQKPSR;EVSDGVIAPGYEPEALEILK;GCNPNQKPSR;VKPPVFTAEEKR;YGCNPNQK;YGCNPNQKPSR;YVAQPGGSVR	G.CNPNQKPSR.I;K.ADNWYLR.Q;K.VKPPVFTAEEKR.A;K.YGCNPNQK.P;K.YGCNPNQKPSR.I;K.YVAQPGGSVR.D;R.EVSDGVIAPGYEPEALEILK.S;Y.GCNPNQKPSR.I
MFQ8967058.1	1.60673e+06	0	0	0	0	0	0	0	0	1.31799e+07	1.05459e+07	0	0	0	0	0	100175	Unknown	MAG: IMP cyclohydrolase [Enterocloster sp.]	6	FALSE	TRUE	AVTAYFIMGR;EFEPDAPNYTPR;EPDAPNYTPR;LEDPSLIIYAPVR;TQAFDPAK;TQAFDPAKLEDPSLIIYAPVR	F.EPDAPNYTPR.I;K.AVTAYFIMGR.S;K.LEDPSLIIYAPVR.V;R.EFEPDAPNYTPR.I;R.TQAFDPAK.L;R.TQAFDPAKLEDPSLIIYAPVR.V
MFQ8967074.1	852836	0	0	0	0	0	0	0	0	0	0	0	0	6967000	0	0	39830	Unknown	MAG: serine--tRNA ligase [Enterocloster sp.]	6	TRUE	TRUE	ECCSGDLADLK;EVGSCSNLGDAQAR;IRVQGEDGGKYLAHTLNNTVVAPPR;TLECCSGDLADLK;YFEVGSCSNLGDAQAR;YLAHTLNNTVVAPPR	F.EVGSCSNLGDAQAR.R;K.YFEVGSCSNLGDAQAR.R;K.YLAHTLNNTVVAPPR.M;L.ECCSGDLADLK.V;R.IRVQGEDGGKYLAHTLNNTVVAPPR.M;R.TLECCSGDLADLK.V
MFQ8967089.1	0	0	0	0	0	0	0	0	0	1190000	0	0	0	2023500	0	356900	6972	Unknown	MAG: primosomal protein N' [Enterocloster sp.]	3	TRUE	FALSE	IEAMAAELFPK;IEAMAAELFPKAR;LIGPVNAAVYK	K.IEAM*AAELFPK.A;K.IEAM*AAELFPKAR.I;R.LIGPVNAAVYK.V
MFQ8967096.1	2759700	0	2.21578e+06	0	0	0	662950	0	1306950	0	0	0	0	0	1063950	0	24496	Unknown	MAG: UDP-N-acetylmuramoyl-L-alanyl-D-glutamate--2,6-diaminopimelate ligase [Enterocloster sp.]	4	TRUE	FALSE	EVIEETIK;KVEDIMADIR;QYHPRR;SIITADNSRYEKVEDIMADIR	E.KVEDIMADIR.G;L.SIITADNSRYEKVEDIMADIR.G;R.EVIEETIK.E;R.QYHPRR.L
MFQ8967097.1	0	0	0	0	0	0	0	3.6691e+06	0	0	0	0	0	0	0	0	19626	Unknown	MAG: formate--tetrahydrofolate ligase [Enterocloster sp.]	9	FALSE	TRUE	AINPTPAGEGK;EAGFGADLGAEK;GFGADLGAEK;GGEGGIALAEK;KAGLKPDAVVLVATVR;LVLVTAINPTPAGEGK;TAINPTPAGEGK;TQYSLSDDQTK;VTAINPTPAGEGK	A.GFGADLGAEK.F;K.GGEGGIALAEK.V;K.LVLVTAINPTPAGEGK.T;K.TQYSLSDDQTK.L;L.VTAINPTPAGEGK.T;R.KAGLKPDAVVLVATVR.A;T.AINPTPAGEGK.T;T.EAGFGADLGAEK.F;V.TAINPTPAGEGK.T
MFQ8967098.1	0	0	0	0	0	0	0	0	0	0	0	0	0	3786600	0	0	2465	Unknown	MAG: DNA translocase FtsK [Enterocloster sp.]	6	TRUE	FALSE	AYQYAREDMDRR;ENNMVYLRDLLEAESFKNHK;IREEQRVRGVNLNATR;RELHAMREEER;RRRELHAMREEERR;VSSPSMDGGSGASER	D.RRRELHAM*REEERR.R;K.AYQYAREDMDRR.R;K.ENNM*VYLRDLLEAESFKNHK.S;R.IREEQRVRGVNLNATR.L;R.RELHAM*REEER.R;R.VSSPSM*DGGSGASER.D
MFQ8967134.1	0	0	2712100	0	0	0	0	5088400	0	0	0	0	6182700	24573000	0	0	135404	Unknown	MAG: hypothetical protein ACLR7L_03115 [Enterocloster sp.]	3	TRUE	FALSE	GMSIEELLK;KYDNKDRTDRTKDNRGGRVR;YFKKDYVGGQMFR	G.GMSIEELLK.C;K.KYDNKDRTDRTKDNRGGRVR.-;R.YFKKDYVGGQM*FR.S
MFQ8967142.1	100734	0	0	0	0	0	4453400	0	671708	0	0	0	0	0	69833.1	0	43288	Unknown	MAG: M20 family metallo-hydrolase [Enterocloster sp.]	8	TRUE	TRUE	ADHAGTTPMDMR;EDAAGNVIGVLK;EYGMDPERIK;LGLVDCIVGIQRYMVTVHGR;SHCPVEFTK;YMKKFRDKDGISIYEAMKEYGMDPER;YMVTVHGR	D.YMKKFRDKDGISIYEAMKEYGMDPER.I;E.LGLVDCIVGIQRYM*VTVHGR.A;K.EYGMDPERIK.E;R.ADHAGTTPMDM*R.M;R.ADHAGTTPMDMR.M;R.EDAAGNVIGVLK.G;R.SHCPVEFTK.Y;R.YMVTVHGR.A
MFQ8967145.1	0	0	0	0	3538400	0	0	0	0	0	0	0	0	0	0	0	71499	Unknown	MAG: carbamate kinase [Enterocloster sp.]	2	TRUE	FALSE	IVVASPMPMK;NPTKPIGR	K.NPTKPIGR.F;R.IVVASPMPM*K.I
MFQ8967147.1	0	0	0	0	0	0	0	0	0	0	1329200	0	0	0	1183950	0	58913	Unknown	MAG: ureidoglycolate dehydrogenase [Enterocloster sp.]	3	TRUE	FALSE	GRPVTDSSLVNALVPIE;IAKGGITVDPK;LMQAGLK	K.GRPVTDSSLVNALVPIE.G;K.LMQAGLK.A;R.IAKGGITVDPK.F
MFQ8967166.1	0	0	0	0	0	0	0	0	0	0	0	0	0	0	3118400	0	138319	Unknown	MAG: NAD(+)--rifampin ADP-ribosyltransferase [Enterocloster sp.]	2	TRUE	FALSE	REWHENLAK;RREWHENLAK	K.RREWHENLAK.N;R.REWHENLAK.N
MFQ8967187.1	0	0	0	0	0	0	0	0	0	0	0	0	0	3967400	0	0	118702	Unknown	MAG: DUF2815 family protein [Enterocloster sp.]	3	TRUE	TRUE	GIACGLNNLQKIRDGEPL;TPLRDGDAER;WSYCNVWQPK	K.GIACGLNNLQKIRDGEPL.G;K.TPLRDGDAER.P;R.WSYCNVWQPK.S
MFQ8967301.1	0	0	16927000	0	0	0	0	0	0	0	4874200	0	0	0	0	0	19970	Unknown	MAG: group II intron reverse transcriptase/maturase [Enterocloster sp.]	5	TRUE	TRUE	ETPWKITEMTGSSR;KSCASTDQTQSK;PLGIPTMKDR;RVTSNNGSKTAGVDMVTWKTPDAK;TRRMLAHLDGK	K.KSCASTDQTQSK.W;K.TRRM*LAHLDGK.Q;R.ETPWKITEMTGSSR.K;R.PLGIPTM*KDR.A;R.RVTSNNGSKTAGVDM*VTWKTPDAK.V
MFQ8967331.1	0	0	1126100	0	0	0	0	0	0	0	0	0	0	0	0	0	58914	Unknown	MAG: polysaccharide biosynthesis protein [Enterocloster sp.]	3	TRUE	FALSE	MSAVADKIKFYIGDVR;QDDMRHDFQAKMSAVADKIK;TKICCTRYGNVMCSRGSVIPLWIDQIK	K.MSAVADKIKFYIGDVR.D;K.QDDMRHDFQAKM*SAVADKIK.F;K.TKICCTRYGNVMCSRGSVIPLWIDQIK.A
MFQ8967343.1	0	0	0	0	0	0	2023400	0	821050	0	345202	0	0	0	922200	925400	51806	Unknown	MAG: glycosyltransferase [Enterocloster sp.]	2	TRUE	FALSE	LVEPKNIYELAGAMKMLIADR;SIVDFIK	K.SIVDFIK.I;V.LVEPKNIYELAGAMKMLIADR.R
MFQ8967352.1	0	0	0	0	0	0	0	0	0	0	0	270309	0	0	0	0	53270	Unknown	MAG: LCP family protein [Enterocloster sp.]	2	TRUE	FALSE	GRFYTRRRR;YHPDQEEIMEIVLDWFYR	E.YHPDQEEIM*EIVLDWFYR.P;R.GRFYTRRRR.W
MFQ8967371.1	26032000	7.18217e+06	1.13357e+07	1.73398e+07	0	5.09019e+06	0	16454000	0	0	1.82011e+07	0	942901	2.71517e+06	0	24422000	116568	Unknown	MAG: ATP-dependent Clp endopeptidase proteolytic subunit ClpP [Enterocloster sp.]	3	FALSE	TRUE	FALPNAEIMIHQPSGGAK;SLVPYVIEQTSR;SYDIYSR	M.SLVPYVIEQTSR.G;R.FALPNAEIMIHQPSGGAK.G;R.SYDIYSR.L
MFQ8967376.1	0	0	0	12540500	20352500	14308000	18389500	0	0	0	6100500	4830950	4872450	0	10098500	11833000	25595	Unknown	MAG: sugar ABC transporter ATP-binding protein [Enterocloster sp.]	2	TRUE	TRUE	KEAAELFR;LSGIVNTK	K.KEAAELFR.K;R.LSGIVNTK.E
MFQ8967377.1	1.62573e+07	0	0	1.22323e+06	0	748928	0	9.97737e+06	1.13963e+07	1.70201e+06	1.70714e+07	16495000	1.54601e+07	6462500	9.08089e+06	1.06323e+07	35939	Unknown	MAG: substrate-binding domain-containing protein [Enterocloster sp.]	4	FALSE	TRUE	DKPLVWFNR;ELASQEMK;LGNPSQYDAFAINMVK;VLAIGDIGHNDSIAR	K.DKPLVWFNR.Q;R.ELASQEMK.N;R.LGNPSQYDAFAINMVK.T;Y.VLAIGDIGHNDSIAR.T
MFQ8967383.1	0	0	0	1403900	0	0	0	0	0	0	0	1369500	8089000	0	5.61214e+06	0	31025	Unknown	MAG: amidophosphoribosyltransferase [Enterocloster sp.]	2	FALSE	TRUE	LLLIDDSIVR;YTPTWPR	K.LLLIDDSIVR.G;K.YTPTWPR.S
MFQ8967409.1	0	0	0	0	0	0	0	0	0	0	0	3.009e+06	0	0	1647800	4598300	987	Unknown	MAG: phosphoribosylformylglycinamidine synthase [Enterocloster sp.]	4	TRUE	TRUE	ALVTIFSEPPVDLVYEE;GGAATCLGGAIR;MDWRGK;VLDTYWSDHCR	F.GGAATCLGGAIR.D;K.ALVTIFSEPPVDLVYEE.E;K.MDWRGK.T;R.VLDTYWSDHCR.H
MFQ8967411.1	0	0	0	538263	0	0	2.04485e+06	0	0	0	0	0	0	0	0	0	42470	Unknown	MAG: 6-phosphofructokinase [Enterocloster sp.]	8	TRUE	TRUE	IGGNDSMDTIK;KVEELHKK;KVYGMLHGIQGLLQER;LSDYSLLNGSK;NAGWLTGAAALAK;TPSAYLGSCR;VYGMLHGIQGLLQER;YIGGNDSMDTIK	F.YIGGNDSMDTIK.K;K.KVEELHKK.K;K.LSDYSLLNGSK.I;K.VYGMLHGIQGLLQER.Y;R.KVYGMLHGIQGLLQER.Y;R.NAGWLTGAAALAK.G;R.TPSAYLGSCR.F;Y.IGGNDSMDTIK.K
MFQ8967417.1	1.2202e+08	0	0	2.8548e+07	0	0	0	50402000	0	0	0	0	0	0	0	0	43464	Unknown	MAG: 6-phosphofructokinase [Enterocloster sp.]	8	TRUE	TRUE	IGGNDSMDTIK;KRNIIVGQSGGPTSVINSSLAGVYK;LSDYAIVK;NIIVGQSGGPTSVINSSLAGVYK;RTPSAFLGSCR;SVELSTLQR;TIDNDLALTDHTPGFGSAAK;TPSAFLGSCR	K.KRNIIVGQSGGPTSVINSSLAGVYK.T;K.LSDYAIVK.G;K.RTPSAFLGSCR.Y;K.TIDNDLALTDHTPGFGSAAK.Y;R.NIIVGQSGGPTSVINSSLAGVYK.T;R.SVELSTLQR.S;R.TPSAFLGSCR.Y;Y.IGGNDSMDTIK.K
MFQ8967426.1	0	0	0	0	0	0	0	0	0	0	0	0	0	0	0	5991300	29980	Unknown	MAG: L-fucose/L-arabinose isomerase family protein [Enterocloster sp.]	4	TRUE	FALSE	MGLPKVGMITFSDAR;PSGGAVTFTVPSAGEMTMAR;RAEAIDESR;VLYEEKTAAR	-.MGLPKVGMITFSDAR.E;K.VLYEEKTAAR.I;R.PSGGAVTFTVPSAGEMTMAR.L;R.RAEAIDESR.V
MFQ8967450.1	0	0	0	0	0	0	2896800	0	0	0	0	0	0	0	0	0	88752	Unknown	MAG: metallophosphoesterase family protein [Enterocloster sp.]	2	TRUE	FALSE	LMRGQVYDIGGVR;VHFPEQKEMTK	R.LMRGQVYDIGGVR.F;R.VHFPEQKEM*TK.D
MFQ8967468.1	4219300	4114000	0	0	2512050	0	0	3318100	0	0	0	0	0	1273200	0	2682500	4532	Unknown	MAG: ATP-dependent Clp protease ATP-binding subunit [Enterocloster sp.]	2	TRUE	TRUE	NNPCLIGEPGVGK;RLGFGMVSDAK	K.NNPCLIGEPGVGK.T;K.RLGFGMVSDAK.A
MFQ8967476.1	4328100	0	0	0	0	0	0	0	0	0	0	0	1687200	0	0	0	29626	Unknown	MAG: PucR family transcriptional regulator [Enterocloster sp.]	3	TRUE	FALSE	MDIRILLEVLDTR;NTVYQKIEK;SDEIPYPLMIVHYTNPR	-.M*DIRILLEVLDTR.Q;K.NTVYQKIEK.L;R.SDEIPYPLM*IVHYTNPR.G
MFQ8967488.1	363002	0	0	0	0	0	0	0	4.39275e+06	0	0	0	0	10208000	0	0	24977	Unknown	MAG: xylulokinase [Enterocloster sp.]	2	TRUE	FALSE	CGLTADVK;KCRHILLPK	A.KCRHILLPK.D;K.CGLTADVK.V
MFQ8967500.1	0	0	0	0	0	0	0	3845200	0	0	0	0	0	0	490644	0	43675	Unknown	MAG: molybdopterin-guanine dinucleotide biosynthesis protein B [Enterocloster sp.]	2	TRUE	FALSE	DRILETVIGHMDR;EAGAYGTVVYSGTKFSM	K.DRILETVIGHMDR.Y;K.EAGAYGTVVYSGTKFSM.T
MFQ8967510.1	18332000	0	0	0	0	0	0	0	0	0	0	0	0	0	0	0	46266	Unknown	MAG: FprA family A-type flavoprotein [Enterocloster sp.]	5	TRUE	TRUE	FYNFDIDSR;INDDLFWVGGTDRR;MYCVKRINDDLFWVGGTDR;QMKEIIGTMK;YYTNIVGK	-.MYCVKRINDDLFWVGGTDR.R;K.QM*KEIIGTM*K.N;Q.FYNFDIDSR.A;R.INDDLFWVGGTDRR.L;R.YYTNIVGK.Y
MFQ8967511.1	0	0	0	0	0	0	0	0	0	0	0	0	21975000	3.42627e+07	5.66571e+06	0	58619	Unknown	MAG: sulfite reductase subunit C [Enterocloster sp.]	12	TRUE	TRUE	ALDYKPEYLHGGHLIDR;ANFNDFGIMGINK;AVAGCPNDCVK;FSAWALDYKPEYLHGGHLIDR;HIFEGVEFNPEAK;LIFPSHYHIK;MSCIGNAHCIK;NIMSCIGNAHCIK;PNDCVKANFNDFGIMGINK;VAVAGCPNDCVK;VGYKEFVK;VRINCFR	C.PNDCVKANFNDFGIMGINK.Q;I.MSCIGNAHCIK.G;K.ANFNDFGIMGINK.Q;K.FSAWALDYKPEYLHGGHLIDR.V;K.HIFEGVEFNPEAK.M;K.VAVAGCPNDCVK.A;K.VRINCFR.Q;R.LIFPSHYHIK.V;R.NIMSCIGNAHCIK.G;R.VGYKEFVK.H;V.AVAGCPNDCVK.A;W.ALDYKPEYLHGGHLIDR.V
MFQ8967539.1	1512500	0	0	0	0	0	4472300	0	0	0	0	0	0	4081800	0	0	13503	Unknown	MAG: ATP-dependent nuclease [Enterocloster sp.]	6	TRUE	TRUE	ALILVGKNNTGK;NNPYIHMVMPRIYR;PVELMGK;QVVLDDER;RPEDERR;RVFSERLPSFQNGELSFTFHVNQDGK	K.NNPYIHMVMPRIYR.I;K.PVELMGK.G;K.RPEDERR.A;R.ALILVGKNNTGK.T;R.QVVLDDER.Y;R.RVFSERLPSFQNGELSFTFHVNQDGK.V
MFQ8967541.1	0	0	0	5.09992e+06	0	0	0	0	3.18446e+07	0	2.68873e+07	2.59618e+07	40074000	0	0	1.25069e+07	21936	Unknown	MAG: phosphoenolpyruvate carboxykinase (ATP) [Enterocloster sp.]	61	TRUE	TRUE	AKVENYK;ALEELSNKR;ALVSAGPQL;AYLVNTGWNGTGK;AYLVNTGWNGTGKR;DKFIVMDENSK;ELGLNSETAAMFNITSR;EQVIVNTWYGGEMKK;FGQAFLELHPTK;FIVMDENSK;FLSGFTAK;GIASMHCSANTDMNGENTAIFFGLSGTGK;GITEPTPTFSACFGQAFLELHPTK;GMFSMMNYYLPLK;GQAFLELHPTK;GQVSELGAVNVMTGIYTGR;IALEELSNK;IALEELSNKR;IDFDDKSVTENTR;IVRPVSAAPAAK;KGMFSMMNYYLPLK;KIALEELSNK;KIALEELSNKR;KPTLEGYEKGQVSELGAVNVMTGIYTGR;LFVVDAFCGANK;LFVVDAFCGANKDTR;LLIGDDEHGWDDNGVFNFEGGCYAK;LSTDPKR;LVNTGWNGTGKR;NALLENVTLDAEGK;NFEGGCYAK;NMFIQPSAEELENFKPDFVVYNASK;NSETAAMFNITSR;PDIYNAIR;PIDHIEK;PTFSACFGQAFLELHPTK;PTPTFSACFGQAFLELHPTK;RLLIGDDEHGWDDNGVFNFEGGCYAK;SMMNYYLPLK;SVTENTR;SYPIDHIEK;TENTRVSYPIDHIEK;TLSTDPKR;TTLSTDPK;TTLSTDPKR;VINLDKDSEPDIYNAIR;VNTGWNGTGKR;VSYPIDHIEK;YAEELVK;YAEELVKR;YEGNEAGK;YFLSGFTAK;YGGEMKKGMFSMMNYYLPLK;YLVNTGWNGTGK;YPIDHIEK	A.YLVNTGWNGTGK.R;C.FGQAFLELHPTK.Y;E.PDIYNAIR.R;E.PTPTFSACFGQAFLELHPTK.Y;F.GQAFLELHPTK.Y;F.NFEGGCYAK.V;F.SMMNYYLPLK.G;I.ALEELSNKR.L;K.AKVENYK.E;K.ALVSAGPQL.-;K.AYLVNTGWNGTGK.R;K.AYLVNTGWNGTGKR.I;K.DKFIVM*DENSK.D;K.DKFIVMDENSK.D;K.ELGLNSETAAMFNITSR.E;K.FIVMDENSK.D;K.GIASM*HCSANTDM*NGENTAIFFGLSGTGK.T;K.GIASMHCSANTDMNGENTAIFFGLSGTGK.T;K.GM*FSMMNYYLPLK.G;K.GMFSM*MNYYLPLK.G;K.GMFSMM*NYYLPLK.G;K.GMFSMMNYYLPLK.G;K.GQVSELGAVNVMTGIYTGR.S;K.IALEELSNK.R;K.IALEELSNKR.L;K.IDFDDKSVTENTR.V;K.IVRPVSAAPAAK.D;K.KGM*FSMMNYYLPLK.G;K.KGMFSMMNYYLPLK.G;K.KIALEELSNK.R;K.KIALEELSNKR.L;K.NMFIQPSAEELENFKPDFVVYNASK.A;K.RLLIGDDEHGWDDNGVFNFEGGCYAK.V;K.SVTENTR.V;K.TTLSTDPK.R;K.TTLSTDPKR.L;K.VINLDKDSEPDIYNAIR.R;K.YAEELVK.R;K.YAEELVKR.M;K.YEGNEAGK.A;L.NSETAAMFNITSR.E;L.VNTGWNGTGKR.I;R.EQVIVNTWYGGEMKK.G;R.GITEPTPTFSACFGQAFLELHPTK.Y;R.LFVVDAFCGANK.D;R.LFVVDAFCGANKDTR.M;R.LLIGDDEHGWDDNGVFNFEGGCYAK.V;R.NALLENVTLDAEGK.I;R.VSYPIDHIEK.I;S.YPIDHIEK.I;T.KPTLEGYEKGQVSELGAVNVMTGIYTGR.S;T.LSTDPKR.L;T.PTFSACFGQAFLELHPTK.Y;T.TLSTDPKR.L;V.SYPIDHIEK.I;V.TENTRVSYPIDHIEK.I;W.YGGEMKKGMFSMMNYYLPLK.G;Y.FLSGFTAK.L;Y.LVNTGWNGTGKR.I;Y.PIDHIEK.I;Y.YFLSGFTAK.L
MFQ8967553.1	0	0	0	0	0	0	0	3832200	0	0	0	0	0	0	0	0	128643	Unknown	MAG: MarR family winged helix-turn-helix transcriptional regulator [Enterocloster sp.]	2	TRUE	FALSE	LDGTGVYR;SMMERRLDGTGVYRSQHQILMFVSDNPN	R.LDGTGVYR.S;R.SM*M*ERRLDGTGVYRSQHQILM*FVSDNPN.V
MFQ8967558.1	14976000	4167750	0	0	0	0	0	0	0	7131000	0	0	0	0	0	0	119457	Unknown	MAG: elongation factor P [Enterocloster sp.]	4	TRUE	TRUE	FVKENEVCK;MISAGDFR;NVINGGVVER;TETEPGFK	-.MISAGDFR.N;I.TETEPGFK.G;K.FVKENEVCK.V;K.NVINGGVVER.T
MFQ8967592.1	0	0	0	0	0	0	0	0	0	0	1177200	0	1552800	0	0	0	7583	Unknown	MAG: YcxB family protein [Enterocloster sp.]	5	TRUE	FALSE	ATSITKEILESEFGCYGKEQEFPEDILK;DYKEFKDGFEIIR;EQEFPEDILK;KVHVPAGKWGTGRR;WYKKDFLK	K.EQEFPEDILK.Y;K.KVHVPAGKWGTGRR.L;R.ATSITKEILESEFGCYGKEQEFPEDILK.Y;R.DYKEFKDGFEIIR.R;R.WYKKDFLK.E
MFQ8967600.1	0	0	0	0	2821900	0	0	0	1708300	0	0	0	681250	0	0	0	24831	Unknown	MAG: xylulokinase [Enterocloster sp.]	4	TRUE	FALSE	LTGEFTMNRPRMSLTLMADIR;PRMSLTLMADIR;SGPQVEWLKENIGEERIR	K.LTGEFTM*NRPRM*SLTLMADIR.T;K.LTGEFTMNRPRMSLTLMADIR.T;R.PRMSLTLM*ADIR.T;R.SGPQVEWLKENIGEERIR.D
MFQ8967619.1	0	0	0	0	0	0	0	0	0	942750	0	0	0	0	0	0	15736	Unknown	MAG: peptidoglycan D,D-transpeptidase FtsI family protein [Enterocloster sp.]	2	TRUE	TRUE	ILTMSDAK;LEGYRIGGK	K.ILTMSDAK.G;K.LEGYRIGGK.T
MFQ8967620.1	0	3305250	0	0	11960000	0	0	0	0	0	0	0	0	0	0	0	6094	Unknown	MAG: peptidoglycan D,D-transpeptidase FtsI family protein [Enterocloster sp.]	2	TRUE	TRUE	VKGIWFEDEYK;VYNLIIDPGQIMSDPENYLEPTIQ	K.VYNLIIDPGQIM*SDPENYLEPTIQ.A;R.VKGIWFEDEYK.R
MFQ8967655.1	0	0	0	0	0	0	0	0	0	0	0	0	0	22459000	0	0	67608	Unknown	MAG: ABC transporter permease [Enterocloster sp.]	3	TRUE	FALSE	APGDPARIILGSNATEAALASLR;DSMGLNDPFLVRYGR;QDYIDMARAK	L.APGDPARIILGSNATEAALASLR.D;R.DSM*GLNDPFLVRYGR.F;R.QDYIDM*ARAK.G
MFQ8967687.1	2555500	0	0	0	0	0	0	0	0	0	0	0	0	0	0	0	105724	Unknown	MAG: cell division ATP-binding protein FtsE [Enterocloster sp.]	5	TRUE	FALSE	GRIVVNDMDLGRMPRR;GTTVIVITHSQEMVDEMNKR;LVGLSSKYKAYPR;TVFENVAFAQR;TYETGNKAIK	K.GRIVVNDM*DLGRM*PRR.Y;K.TYETGNKAIK.D;R.GTTVIVITHSQEM*VDEM*NKR.I;R.LVGLSSKYKAYPR.Q;R.TVFENVAFAQR.V
MFQ8967689.1	5.32646e+06	0	0	8784300	0	0	0	7.60995e+06	0	0	0	0	0	0	0	0	53728	Unknown	MAG: ABC transporter ATP-binding protein [Enterocloster sp.]	5	TRUE	TRUE	DEPLSNLDAK;FVGPSGCGK;ILDLEHLLDR;LVNDVEPK;VFLMDEPLSNLDAK	I.FVGPSGCGK.S;K.ILDLEHLLDR.K;K.LVNDVEPK.D;K.VFLMDEPLSNLDAK.L;M.DEPLSNLDAK.L
MFQ8967693.1	0	0	0	1059200	0	0	1106100	0	0	0	0	0	0	0	0	118549	25723	Unknown	MAG: amidohydrolase family protein [Enterocloster sp.]	4	TRUE	FALSE	HLHPFAWPEK;RADIIAIDLMNPR;RADIIAIDLMNPRLMPR;TPVIELLELGVTVALTTDGSMLTSGFDMFDAMK	K.HLHPFAWPEK.E;K.RADIIAIDLM*NPR.L;K.RADIIAIDLM*NPRLMPR.I;R.TPVIELLELGVTVALTTDGSM*LTSGFDMFDAM*K.R
MFQ8967715.1	0	0	2.34548e+07	0	4857100	12461000	7308600	0	5.19194e+06	0	2.27099e+07	8750800	8946600	2.6953e+07	5920300	6882300	38004	Unknown	MAG: DUF3798 domain-containing protein [Enterocloster sp.]	3	TRUE	FALSE	HMAYETMSR;YGENAAYFCTNDAHTEPLLK	K.YGENAAYFCTNDAHTEPLLK.Q;R.HM*AYETMSR.R;R.HMAYETMSR.R
MFQ8967720.1	0	0	0	9541300	0	0	0	0	0	0	0	0	0	0	0	0	14820	Unknown	MAG: ATP-dependent helicase [Enterocloster sp.]	5	TRUE	TRUE	EGPMLVLAGPGSGK;IQYEIVKMLALPG;NMAPAAAVNYIRK;QLYRGYEAQLRR;RMFYVAMTR	R.EGPM*LVLAGPGSGK.T;R.IQYEIVKM*LALPG.N;R.NMAPAAAVNYIRK.A;R.QLYRGYEAQLRR.N;R.RM*FYVAMTR.A
MFQ8967723.1	0	0	0	0	0	0	0	0	3.63248e+06	2511900	0	9.28844e+06	0	0	0	0	9306	Unknown	MAG: polyribonucleotide nucleotidyltransferase [Enterocloster sp.]	18	TRUE	TRUE	ASENAVLTCR;EGIDFFPLSVEYEEK;EIGHGALAER;FIDTIVAECGK;GHGALAER;HLSPYAPK;IGDVVGKQGK;IGHGALAER;IHGLTRPIIEEAIAR;IPGGFNKR;LDGLDENETSKR;MILKDHK;PGGFNKR;PIIEEAIAR;REIGHGALAER;TATASSKPREGIDFFPLSVEYEEK;VHGSGMFTR;VIDRPMRPLFPK	E.IGHGALAER.A;I.GHGALAER.A;I.PGGFNKR.E;K.ASENAVLTCR.V;K.FIDTIVAECGK.E;K.HLSPYAPK.I;K.IGDVVGKQGK.V;K.IHGLTRPIIEEAIAR.T;K.IPGGFNKR.E;K.LDGLDENETSKR.Y;K.MILKDHK.R;R.EGIDFFPLSVEYEEK.L;R.EIGHGALAER.A;R.PIIEEAIAR.T;R.REIGHGALAER.A;R.VHGSGMFTR.G;R.VIDRPMRPLFPK.D;S.TATASSKPREGIDFFPLSVEYEEK.L
MFQ8967724.1	0	0	0	0	0	0	0	0	0	0	0	0	0	0	7163600	0	156713	Unknown	MAG: 30S ribosomal protein S15 [Enterocloster sp.]	11	TRUE	TRUE	GLLDYLK;GLLDYLKK;GLLMMVGQR;ITELTEHLK;KAQIIAEYGR;KPGDTGSPEVQIAILTER;KTDLEGYR;PKDHHSR;RGLLDYLK;RGLLMMVGQR;TDLEGYR	K.KAQIIAEYGR.K;K.KTDLEGYR.A;K.TDLEGYR.A;N.PKDHHSR.R;R.GLLDYLK.K;R.GLLDYLKK.T;R.GLLMMVGQR.R;R.ITELTEHLK.Q;R.KPGDTGSPEVQIAILTER.I;R.RGLLDYLK.K;R.RGLLMMVGQR.R
MFQ8967729.1	11991000	0	0	0	0	0	4751300	0	0	388280	0	0	0	0	0	0	1572	Unknown	MAG: translation initiation factor IF-2 [Enterocloster sp.]	6	TRUE	TRUE	ADVQGSVEAVK;DVQGSVEAVK;ELPIIVK;FQRNCSCRVKREGEQIF;NFAETFISEGKSKLIEDTK;VCVMGHVDHGK	A.DVQGSVEAVK.Q;K.ADVQGSVEAVK.Q;K.ELPIIVK.A;K.FQRNCSCRVKREGEQIF.E;R.NFAETFISEGKSKLIEDTK.A;V.VCVM*GHVDHGK.T
MFQ8967751.1	0	0	0	0	0	0	0	0	0	0	0	0	0	0	0	0	63244	Unknown	MAG: ketol-acid reductoisomerase [Enterocloster sp.]	20	TRUE	TRUE	ADVIMILINDEKQAAMY;DVDVTMIAPK;ESGCNVIVGLYEGSR;GSQGHAHALNLK;GYGSQGHAHALNLK;IAVIGYGSQGHAHALNLK;IGYGSQGHAHALNLK;ILSDIQDGSFAK;IVTDETKK;IYYQEDCNLSLLEGK;KADVIMILINDEK;KILSDIQDGSFAK;LIVDLIYESGFAGMR;NAYFECVHEMK;SISNTAEYGDYITGPK;TIAVIGYGSQGHAHALNLK;YGSQGHAHALNLK;YSISNTAEYGDYITGPK	E.NAYFECVHEMK.L;G.YGSQGHAHALNLK.E;I.GYGSQGHAHALNLK.E;K.ADVIM*ILINDEKQAAM*Y.K;K.DVDVTM*IAPK.A;K.DVDVTMIAPK.A;K.ESGCNVIVGLYEGSR.S;K.ILSDIQDGSFAK.E;K.IVTDETKK.A;K.IYYQEDCNLSLLEGK.T;K.KADVIM*ILINDEK.Q;K.KILSDIQDGSFAK.E;K.LIVDLIYESGFAGM*R.Y;K.LIVDLIYESGFAGMR.Y;K.TIAVIGYGSQGHAHALNLK.E;R.YSISNTAEYGDYITGPK.I;T.IAVIGYGSQGHAHALNLK.E;V.IGYGSQGHAHALNLK.E;Y.GSQGHAHALNLK.E;Y.SISNTAEYGDYITGPK.I
MFQ8967780.1	0	0	0	5.23504e+06	0	0	0	0	0	0	8027700	0	0	0	1.2478e+07	0	42871	Unknown	MAG: serine hydroxymethyltransferase [Enterocloster sp.]	5	FALSE	TRUE	ADVVTTTTHK;DVVTTTTHK;IGTPAVTSR;SPFVTSGVR;YADVVTTTTHK	A.DVVTTTTHK.T;P.YADVVTTTTHK.T;R.IGTPAVTSR.G;R.SPFVTSGVR.I;Y.ADVVTTTTHK.T
MFQ8967783.1	0	0	0	0	1420000	0	0	0	0	0	0	0	0	0	0	0	76408	Unknown	MAG: LysR family transcriptional regulator [Enterocloster sp.]	3	TRUE	FALSE	LMTSIPLYVMVSR;QFPDRLTEMGNQEVLESVAAGR;RSHNGILLTEKGIK	E.LM*TSIPLYVMVSR.E;K.QFPDRLTEM*GNQEVLESVAAGR.T;K.RSHNGILLTEKGIK.F
MFQ8967785.1	5508400	0	0	0	0	0	0	0	0	0	0	0	0	0	0	0	129886	Unknown	MAG: (2Fe-2S)-binding protein [Enterocloster sp.]	2	TRUE	FALSE	MEQICLNINKK;NYNVAIEK	-.M*EQICLNINKK.N;K.NYNVAIEK.N
MFQ8967793.1	0	0	0	7368800	0	0	0	0	0	0	0	0	0	26120000	0	0	10676	Unknown	MAG: PTS sugar transporter subunit IIA [Enterocloster sp.]	4	TRUE	FALSE	EPVVFGEK;LGFLDENTRAR;LSSYPDWAAIDYVLSTIR;MSAGLLVK	K.LGFLDENTRAR.V;K.LSSYPDWAAIDYVLSTIR.I;R.EPVVFGEK.K;R.MSAGLLVK.R
MFQ8967797.1	0	0	0	0	0	0	4262700	0	0	1604100	0	0	0	0	0	0	22671	Unknown	MAG: UDP-glucose--hexose-1-phosphate uridylyltransferase [Enterocloster sp.]	6	TRUE	TRUE	GYTDEDAFIFAETDGEPHNTITPIAR;LIELGDVVLE;LMNCLMPR;TDGEPHNTITPIAR;TELAMLGEYMVDGKDIR;YRIARDMKWTTDTR	E.TDGEPHNTITPIAR.K;K.LMNCLMPR.P;K.TELAMLGEYM*VDGKDIR.K;R.GYTDEDAFIFAETDGEPHNTITPIAR.K;R.LIELGDVVLE.A;R.YRIARDMKWTTDTR.Y
MFQ8967803.1	0	1.36014e+07	15443000	0	0	0	0	1.79719e+07	0	0	0	0	1.46672e+07	0	6.20404e+06	0	65781	Unknown	MAG: dihydroxyacetone kinase subunit DhaK [Enterocloster sp.]	6	TRUE	FALSE	AIATDAGVLMVVK;ELLDAPADTPAWK;FINDVALVEDQMIQGMVK;GVAGTVFVHK;KLDCGNVVVR;RGVAGTVFVHK	K.AIATDAGVLMVVK.N;K.ELLDAPADTPAWK.-;K.FINDVALVEDQMIQGMVK.A;R.GVAGTVFVHK.I;R.KLDCGNVVVR.A;R.RGVAGTVFVHK.I
MFQ8967809.1	0	0	0	0	0	0	0	0	0	0	0	0	0	0	8.76178e+06	0	26165	Unknown	MAG: glycerol kinase GlpK [Enterocloster sp.]	11	TRUE	TRUE	CILFNEK;CILFNEKGEMCSVAQK;GEMCSVAQK;GRVHVTDYSNASR;GTIVGITR;NGLVTTIAWGLDGK;NTGEKPVFSK;NTYGTGCFMLMNTGEKPVFSK;VAGAAIQWLR;WDDEILAELNIPK	E.WDDEILAELNIPK.C;F.VAGAAIQWLR.D;K.GEM*CSVAQK.E;K.GEMCSVAQK.E;K.GRVHVTDYSNASR.T;K.NGLVTTIAWGLDGK.V;K.NTYGTGCFMLM*NTGEKPVFSK.N;M.NTGEKPVFSK.N;R.CILFNEK.G;R.CILFNEKGEMCSVAQK.E;R.GTIVGITR.G
MFQ8967811.1	0	0	0	0	0	0	0	856950	0	1367300	756400	832550	0	0	0	0	106500	Unknown	MAG: thioredoxin family protein [Enterocloster sp.]	5	TRUE	FALSE	AIVSVSPNLK;DREMASFLRAIVSVSPNLKLELYGPDEADQ;EMASFLR;SQLAGIFGR;SQLAGIFGRMEKR	K.DREM*ASFLRAIVSVSPNLKLELYGPDEADQ.V;K.SQLAGIFGR.M;K.SQLAGIFGRMEKR.V;R.AIVSVSPNLK.L;R.EMASFLR.A
MFQ8967818.1	0	0	166155	0	1.27029e+07	7.6176e+06	0	1.86951e+07	0	0	0	0	0	0	0	0	157129	Unknown	MAG: 30S ribosomal protein S20 [Enterocloster sp.]	4	TRUE	TRUE	ILVNETK;KVDAAVAAGDK;MANIKSAK;VDAAVAAGDK	-.M*ANIKSAK.K;K.KVDAAVAAGDK.A;K.VDAAVAAGDK.A;R.ILVNETK.A
MFQ8967836.1	0	0	0	0	0	0	0	0	0	0	0	0	0	5194800	0	0	4878	Unknown	MAG: DNA internalization-related competence protein ComEC/Rec2 [Enterocloster sp.]	5	TRUE	FALSE	ELTLTCLYAGEDFGGKDR;GEEVYENLAALAR;GILDHEESVARTMAGAR;MGEGQESSLVR;RAVLIDGGSSSQK	D.MGEGQESSLVR.L;G.ELTLTCLYAGEDFGGKDR.N;K.GEEVYENLAALAR.R;K.GILDHEESVARTMAGAR.I;K.RAVLIDGGSSSQK.K
MFQ8967839.1	0	503150	791850	1456100	0	0	2122000	487854	5680000	1873700	2321800	2332650	1307200	1657450	0	0	80532	Unknown	MAG: DegV family protein [Enterocloster sp.]	2	TRUE	TRUE	ITPAAAALGTLLK;VQVVNNQR	R.ITPAAAALGTLLK.I;R.VQVVNNQR.I
MFQ8967843.1	3742500	0	0	0	0	0	0	0	0	0	0	0	0	0	0	0	24240	Unknown	MAG: 2,3-bisphosphoglycerate-independent phosphoglycerate mutase [Enterocloster sp.]	16	TRUE	TRUE	AIETVDACVGR;DKDSVIFYNFRPDR;EVATYDLK;GEASGMAVGLPEGQMGNSEVGHLNMGAGR;ILVPSPK;IVYQELTR;LREGGALCDIVPTLIELMGMEQPKEM;PAATIQDK;SEVGHLNMGAGR;SGKYDVIIINFANPDMVGHTGVEDAAIK;TPVMDQLMSQCPFVK;VYVHCFLDGR;YVHCFLDGR;YYAMDR;YYAMDRDK	K.AIETVDACVGR.A;K.EVATYDLK.P;K.GEASGMAVGLPEGQMGNSEVGHLNMGAGR.I;K.LREGGALCDIVPTLIELM*GM*EQPKEM.T;K.PAATIQDK.D;K.SGKYDVIIINFANPDMVGHTGVEDAAIK.A;K.TPVMDQLMSQCPFVK.G;K.VYVHCFLDGR.D;N.SEVGHLNMGAGR.I;Q.DKDSVIFYNFRPDR.A;R.ILVPSPK.E;R.IVYQELTR.I;R.YYAM*DR.D;R.YYAMDR.D;R.YYAMDRDK.R;V.YVHCFLDGR.D
MFQ8967844.1	4.91578e+07	4.70348e+06	1.04151e+07	64596000	8.53706e+06	1.74112e+07	3.65158e+07	6.40578e+07	9.79469e+07	5.77011e+07	4.66426e+07	4.27833e+07	4.99621e+07	1.00261e+07	5.47443e+07	7.00897e+07	95348	Unknown	MAG: triose-phosphate isomerase [Enterocloster sp.]	23	TRUE	TRUE	AETDETVNKK;AFEHGITPIVCCGETLTQR;APELFAQPDIDGGLVGGASLK;CVPAIDIIPAMEAAK;EQGITIDWIR;EYFAETDETVNK;EYFAETDETVNKK;FAETDETVNKK;GAYTGEISPNMLVDAGVK;IAFLNVTADQAK;IIAGNWK;IQYGGSVSASSAPELFAQPDIDGGLVGGASLK;IQYGGSVSASSAPELFAQPDIDGGLVGGASLKPDFGK;IVNYNK;KIIAGNWK;PLVVNEDVDVVFCVPAIDIIPAMEAAK;REYFAETDETVNKK;TAVIAYEPIWAIGTGK;VATTEQAEEVCAAIR;VCIGEIYDEATAEAIR;VIIGHSER;YVIIGHSER;YVIIGHSERR	F.AETDETVNKK.V;F.CVPAIDIIPAMEAAK.G;K.AFEHGITPIVCCGETLTQR.E;K.GAYTGEISPNM*LVDAGVK.Y;K.IAFLNVTADQAK.T;K.IIAGNWK.M;K.IVNYNK.-;K.KIIAGNWK.M;K.PLVVNEDVDVVFCVPAIDIIPAM*EAAK.G;K.TAVIAYEPIWAIGTGK.V;K.VATTEQAEEVCAAIR.V;K.YVIIGHSER.R;K.YVIIGHSERR.E;R.EQGITIDWIR.Q;R.EYFAETDETVNK.K;R.EYFAETDETVNKK.V;R.IQYGGSVSASSAPELFAQPDIDGGLVGGASLK.P;R.IQYGGSVSASSAPELFAQPDIDGGLVGGASLKPDFGK.I;R.REYFAETDETVNKK.V;R.VCIGEIYDEATAEAIR.I;S.APELFAQPDIDGGLVGGASLK.P;Y.FAETDETVNKK.V;Y.VIIGHSER.R
MFQ8967845.1	0	0	0	0	0	0	0	0	0	0	0	0	0	0	0	0	45044	Unknown	MAG: phosphoglycerate kinase [Enterocloster sp.]	33	TRUE	TRUE	ADKLDYALEMIK;AKELADLCDGIFVNDAFGTAHR;AVENPVRPFVAILGGAK;DATTVIGGGDSVNAVK;DGEVLLLQNTR;ELPGVAAADNK;ENVVGYLMEK;FLGQAVENPVRP;FLGQAVENPVRPF;FLGQAVENPVRPFVAILGGAK;FVDDPKVTGPETQK;GEPVPEMSLAPVAPALSER;GIFVNDAFGTAHR;IDGAIPTIK;IDGAIPTIKK;ILCSHLGK;ILCSHLGKPK;KLLDQGAK;KVVDVIDAGWSGFDIGPK;LCSHLGK;LCSHLGKPK;LLLPVDHVEGK;LLPVDHVEGK;MTHISTGGGASLEFLEGK;PGVAAADNK;SLEFLEGK;VILCSHLG;VILCSHLGK;VILCSHLGKPK;VNDAFGTAHR;VSDKINVINNLLDK;VVDVIDAGWSGFDIGPK	A.DATTVIGGGDSVNAVK.R;A.SLEFLEGK.E;D.GIFVNDAFGTAHR.A;E.ADKLDYALEMIK.K;F.VNDAFGTAHR.A;H.KVVDVIDAGWSGFDIGPK.T;I.LCSHLGK.P;I.LCSHLGKPK.G;K.DGEVLLLQNTR.Y;K.ELPGVAAADNK.A;K.ENVVGYLMEK.E;K.FVDDPKVTGPETQK.V;K.GEPVPEM*SLAPVAPALSER.L;K.GEPVPEMSLAPVAPALSER.L;K.KLLDQGAK.V;K.LLLPVDHVEGK.E;K.MTHISTGGGASLEFLEGK.E;K.VILCSHLG.K;K.VILCSHLGK.P;K.VILCSHLGKPK.G;K.VSDKINVINNLLDK.V;K.VVDVIDAGWSGFDIGPK.T;L.LLPVDHVEGK.E;L.PGVAAADNK.A;Q.AVENPVRPFVAILGGAK.V;R.FLGQAVENPVRP.F;R.FLGQAVENPVRPF.V;R.FLGQAVENPVRPFVAILGGAK.V;R.IDGAIPTIK.K;R.IDGAIPTIKK.L;V.ILCSHLGK.P;V.ILCSHLGKPK.G;Y.AKELADLCDGIFVNDAFGTAHR.A
MFQ8967846.1	1.0633e+08	0	0	4.49271e+07	0	10870000	1.30582e+07	0	0	0	0	0	3.06351e+07	3.04386e+08	1.78019e+07	4.58468e+07	60917	Unknown	MAG: type I glyceraldehyde-3-phosphate dehydrogenase [Enterocloster sp.]	26	TRUE	TRUE	AGAANIVPNSTGAAK;AIGLVIPELN;AIGLVIPELNGK;ALNDYAPIQSGIMSTIHAYTGDQMILDGPHR;ALNDYAPIQSGIMSTIHAYTGDQMILDGPHRK;ASCTTNCLAPMAK;AYTGDQMILDGPHR;DNENSYTSQMVR;DQMILDGPHR;EDINAAMK;FGSLFDATQTMVAQ;GLVIPELNGK;IGLVIPELNGK;IISAASCTTNCLAPMAK;IVPNSTGAAK;LVIPELNGK;MLAHLLK;QSGIMSTIHAYTGDQMILDGPHR;SCTTNCLAPMAK;SWYDNENSYTSQMVR;TGDQMILDGPHR;TGDQMILDGPHRK;TVEAGEDSITVDGK;VAINGFGR	A.ASCTTNCLAPMAK.A;A.IGLVIPELNGK.L;A.SCTTNCLAPM*AK.A;A.SCTTNCLAPMAK.A;G.DQMILDGPHR.K;G.LVIPELNGK.L;H.AYTGDQMILDGPHR.K;H.TVEAGEDSITVDGK.K;I.GLVIPELNGK.L;I.QSGIMSTIHAYTGDQMILDGPHR.K;K.AIGLVIPELN.G;K.AIGLVIPELNGK.L;K.ALNDYAPIQSGIMSTIHAYTGDQMILDGPHR.K;K.ALNDYAPIQSGIMSTIHAYTGDQMILDGPHRK.G;K.EDINAAMK.A;K.IISAASCTTNCLAPM*AK.A;K.IISAASCTTNCLAPMAK.A;K.MLAHLLK.Y;K.VAINGFGR.I;N.IVPNSTGAAK.A;R.AGAANIVPNSTGAAK.A;R.FGSLFDATQTM*VAQ.I;V.SWYDNENSYTSQMVR.T;Y.DNENSYTSQMVR.T;Y.TGDQMILDGPHR.K;Y.TGDQMILDGPHRK.G
MFQ8967869.1	0	0	0	0	0	0	0	0	1216000	0	0	0	0	0	0	0	26003	Unknown	MAG: helix-turn-helix domain-containing protein [Enterocloster sp.]	3	TRUE	FALSE	KVYPSQYLLHYRITDPARYPSSIESLAR;MPGLDGLGLIR;QIPRMATR	K.MPGLDGLGLIR.R;R.KVYPSQYLLHYRITDPARYPSSIESLAR.Q;R.QIPRM*ATR.A
MFQ8967883.1	0	0	0	0	0	5018800	0	0	9677900	0	0	0	0	0	0	0	41450	Unknown	MAG: NAD(P)-dependent oxidoreductase [Enterocloster sp.]	4	TRUE	FALSE	AVIGVGNSAMDVAR;LLSMGIR;TVIRKGSHHVTLYAR;VAVIGVGNSAMDVAR	K.LLSMGIR.I;R.TVIRKGSHHVTLYAR.G;R.VAVIGVGNSAM*DVAR.T;V.AVIGVGNSAMDVAR.T
MFQ8967896.1	0	0	0	0	0	0	2844600	0	0	0	0	0	0	0	0	0	87426	Unknown	MAG: TIGR02452 family protein [Enterocloster sp.]	2	TRUE	FALSE	GCQNLILGAYGCGVFR;GEDRALAEQAMKRR	K.GEDRALAEQAM*KRR.M;R.GCQNLILGAYGCGVFR.N
MFQ8967956.1	0	0	0	0	0	0	0	0	0	0	0	0	0	0	1612800	0	37339	Unknown	MAG: ABC transporter substrate-binding protein [Enterocloster sp.]	2	TRUE	FALSE	DFLKYIYETEQWLDYSAGGIPASNK;NEQGDTHIMTLLR	K.DFLKYIYETEQWLDYSAGGIPASNK.T;K.NEQGDTHIM*TLLR.S
MFQ8967957.1	11633000	0	5518200	0	0	0	0	0	0	0	0	0	0	0	0	0	9264	Unknown	MAG: ATP-binding protein [Enterocloster sp.]	3	TRUE	FALSE	ALESGMNDFLPK;MQDFEVTHVKNGR;QLMGYIEKSADTAR	K.QLMGYIEKSADTAR.Y;R.ALESGM*NDFLPK.P;R.MQDFEVTHVKNGR.E
MFQ8967985.1	0	0	0	0	0	1982500	0	0	0	0	1146300	0	0	0	0	0	19971	Unknown	MAG: methyl-accepting chemotaxis protein [Enterocloster sp.]	3	TRUE	FALSE	IEEAKRSADVDFR;QLIADGKIEEAKR;RLTAKAGK	K.IEEAKRSADVDFR.L;K.QLIADGKIEEAKR.S;R.RLTAKAGK.Q
MFQ8968007.1	0	0	0	0	0	0	0	0	0	0	4090800	0	0	0	6460200	0	101371	Unknown	MAG: GntR family transcriptional regulator [Enterocloster sp.]	3	TRUE	FALSE	DFGIDLFQADSK;FYSEAELK;TAIKALQCLTNEGYLVR	E.DFGIDLFQADSK.E;I.TAIKALQCLTNEGYLVR.Y;K.FYSEAELK.K
MFQ8968017.1	0	0	5249500	0	0	11238500	0	0	0	0	0	0	0	0	0	0	15926	Unknown	MAG: ABC transporter ATP-binding protein [Enterocloster sp.]	5	TRUE	TRUE	FKKIFEYAGPYKK;MGPYYMAGQKMNNTIIEYINGMEVVKVFNKD;MTMYSVGMKKMGPYYMAGQKMNNTIIEYINGMEVVK	K.M*GPYYMAGQKMNNTIIEYINGM*EVVKVFNKD.A;K.MGPYYM*AGQKMNNTIIEYINGM*EVVKVFNKD.A;K.MGPYYMAGQKM*NNTIIEYINGM*EVVKVFNKD.A;M.FKKIFEYAGPYKK.N;M.MTMYSVGM*KKMGPYYM*AGQKM*NNTIIEYINGMEVVK.V
MFQ8968035.1	0	0	0	0	0	0	4696500	0	0	0	0	0	0	0	0	0	141336	Unknown	MAG: PrgI family protein [Enterocloster sp.]	3	TRUE	FALSE	DVIEKHKEEKRSR;EDVIEKHK;FLRPGIRAYR	E.DVIEKHKEEKRSR.R;K.EDVIEKHK.E;K.FLRPGIRAYR.T
MFQ8968068.1	7702000	449208	0	0	0	212371	114637	0	0	0	0	0	2590500	0	0	0	108001	Unknown	MAG: response regulator transcription factor [Enterocloster sp.]	2	TRUE	FALSE	FDLMILDIMLPK;KKTGWENR	R.FDLM*ILDIM*LPK.E;R.KKTGWENR.I
MFQ8968094.1	0	0	0	949631	0	0	0	0	0	0	0	0	0	0	0	0	10178	Unknown	MAG: DUF262 domain-containing protein [Enterocloster sp.]	2	TRUE	FALSE	IPTNSLNKTFATLKNVIK;LNMEGGFK	G.IPTNSLNKTFATLKNVIK.A;K.LNMEGGFK.E
MFQ8968096.1	0	2.00183e+06	0	1.94384e+06	0	0	0	0	0	0	0	0	0	0	0	3999000	45278	Unknown	MAG: restriction endonuclease subunit S [Enterocloster sp.]	2	TRUE	FALSE	CNLERVLPEFVVYYFHTR;RRLFTTEPK	K.RRLFTTEPK.R;R.CNLERVLPEFVVYYFHTR.E
MFQ8968100.1	0	0	0	0	0	0	0	0	7984100	0	0	0	0	0	0	0	64516	Unknown	MAG: tyrosine-type recombinase/integrase [Enterocloster sp.]	4	TRUE	FALSE	DYRDRLIPLNQDLCQR;LLEEGKRPAEVLPILSTYMGHKTYKGTSK;LPRELVLAWTQR;WNSGISYGGRNVGPR	K.DYRDRLIPLNQDLCQR.C;K.LLEEGKRPAEVLPILSTYMGHKTYKGTSK.Y;L.WNSGISYGGRNVGPR.L;R.LPRELVLAWTQR.Q
MFQ8968122.1	0	0	2944050	0	0	4127550	0	1632750	1252800	0	1208	833150	0	7828500	0	8678800	53019	Unknown	MAG: ABC transporter substrate-binding protein [Enterocloster sp.]	2	TRUE	FALSE	HMYPTMAK;VATLNTSEFR	R.HMYPTM*AK.V;R.VATLNTSEFR.S
MFQ8968133.1	0	0	0	0	0	0	0	725990	507000	54593.5	0	0	0	0	3613350	962650	26317	Unknown	MAG: sugar ABC transporter ATP-binding protein [Enterocloster sp.]	3	TRUE	FALSE	DDIIQMMVGRTVYEEP;RMVEEAEKLFGLLNIR;RYGVIIEKTVAENTTMASLKAFCKGLFIDKKAEK	K.DDIIQMMVGRTVYEEP.K;K.RYGVIIEKTVAENTTM*ASLKAFCKGLFIDKKAEK.E;R.RMVEEAEKLFGLLNIR.I
MFQ8968135.1	0	0	0	0	0	0	0	0	7241200	4.46827e+06	1782600	285701	0	0	0	0	101372	Unknown	MAG: class II aldolase/adducin family protein [Enterocloster sp.]	4	TRUE	TRUE	ELSYMELR;EQICDVCHK;MELSYMELR;METLELFAK	-.MELSYMELR.E;M.ELSYM*ELR.E;R.EQICDVCHK.M;R.METLELFAK.I
MFQ8968137.1	432524	0	0	0	0	6.82064e+06	0	0	0	1.07372e+07	0	0	4.97156e+06	0	1.50411e+07	1.04974e+07	15659	Unknown	MAG: L-fucose isomerase [Enterocloster sp.]	18	TRUE	TRUE	AAVAAATMR;AQIFADVR;DLMNGNPNLPEGR;GLGPMLQIAEGWTVK;GVWGFNGTERPGAVYLASVLATHAQK;IFRPAAWNAFGMDK;IFRPAAWNAFGMDKEGQDFR;MMCIIK;PTIDGRQGYMK;QGYMKVR;RMSEEIYDKK;RTDYTWPCTWFAPR;SVLATHAQK;TDYTWPCTWFAPR;TYWSPEAVKK;VESVDEVELIR;VESVDEVELIRR;YLGMRVESVDEVELIR	A.SVLATHAQK.G;E.YLGM*RVESVDEVELIR.R;K.DLMNGNPNLPEGR.E;K.GLGPMLQIAEGWTVK.L;K.GVWGFNGTERPGAVYLASVLATHAQK.G;K.IFRPAAWNAFGMDK.E;K.IFRPAAWNAFGMDKEGQDFR.A;K.MMCIIK.D;K.RTDYTWPCTWFAPR.V;R.AAVAAATMR.G;R.AQIFADVR.T;R.PTIDGRQGYM*K.V;R.QGYMKVR.E;R.RMSEEIYDKK.E;R.TDYTWPCTWFAPR.V;R.TYWSPEAVKK.A;R.VESVDEVELIR.R;R.VESVDEVELIRR.M
MFQ8968138.1	0	0	0	0	0	0	0	0	0	0	0	1164700	0	0	0	0	82969	Unknown	MAG: AraC family transcriptional regulator [Enterocloster sp.]	2	TRUE	FALSE	HPRYNMPFHCHKELEIIR;KMMQLK	H.HPRYNM*PFHCHKELEIIR.I;R.KMM*QLK.P
MFQ8968172.1	0	1.43033e+07	3.05998e+07	0	4.12215e+07	1.80263e+07	0	0	0	0	0	0	0	0	0	0	118703	Unknown	MAG: 6-pyruvoyl trahydropterin synthase family protein [Enterocloster sp.]	8	TRUE	TRUE	ETMTVEGMIK;IVYDLLK;NFDHALVLR;RSITQLDLQYAHR;TELATAYPDCR	K.ETM*TVEGM*IK.I;K.ETM*TVEGMIK.I;K.ETMTVEGM*IK.I;K.ETMTVEGMIK.I;K.IVYDLLK.D;K.NFDHALVLR.E;K.TELATAYPDCR.L;M.RSITQLDLQYAHR.F
MFQ8968241.1	0	0	0	0	0	0	0	0	0	0	0	0	0	0	11225000	0	38006	Unknown	MAG: hypothetical protein ACLR7L_08810 [Enterocloster sp.]	3	TRUE	FALSE	DASELAECLGITVRSARR;LGMGLTAYQAEMHAR;TGLSMESILK	F.DASELAECLGITVRSARR.I;G.LGMGLTAYQAEMHAR.K;K.TGLSMESILK.I
MFQ8968246.1	0	0	0	0	0	0	0	0	0	0	0	0	0	19619000	0	0	5283	Unknown	MAG: DEAD/DEAH box helicase family protein [Enterocloster sp.]	7	TRUE	FALSE	EDRVRGEYFRIKEMLGGRVPAR;KAERIDMIVSFLMESGVR;LIDLFHEMAK;QYELIYK;RHAEQMAK;YDSLDDETDGEVVFQPR;YYMKYRSK	K.EDRVRGEYFRIKEMLGGRVPAR.M;K.YYM*KYRSK.R;L.KAERIDM*IVSFLM*ESGVR.M;R.LIDLFHEMAK.K;R.QYELIYK.Y;R.RHAEQM*AK.E;R.YDSLDDETDGEVVFQPR.G
MFQ8968252.1	0	0	0	0	0	0	0	8950000	0	0	0	0	0	0	0	0	93317	Unknown	MAG: ABC transporter ATP-binding protein [Enterocloster sp.]	2	TRUE	FALSE	AIGYMLQKDHLFEWR;LSVCDDISSIIR	R.LSVCDDISSIIR.Q;S.AIGYM*LQKDHLFEWR.N
MFQ8968254.1	0	0	0	0	0	0	0	0	0	0	0	19951000	0	0	0	0	15441	Unknown	MAG: ABC transporter ATP-binding protein [Enterocloster sp.]	2	TRUE	FALSE	KQMNVR;VGNHRELLAK	E.VGNHRELLAK.G;M.KQMNVR.A
MFQ8968279.1	0	0	0	0	0	0	0	10424000	0	0	0	0	0	0	0	0	80	Unknown	MAG: doubled motif LPXTG anchor domain-containing protein [Enterocloster sp.]	6	TRUE	FALSE	DSAGELSLYAPVR;FIGEKTPIDETMR;FRADTGYTISSITVDGQ;KSYEPVQGVR;VKADRRYGGSWFVSDPR;YDGNGAEGMAPVDYRTYTH	K.KSYEPVQGVR.E;K.YDGNGAEGMAPVDYRTYTH.P;R.DSAGELSLYAPVR.P;R.FIGEKTPIDETMR.F;R.FRADTGYTISSITVDGQ.S;R.VKADRRYGGSWFVSDPR.V
MFQ8968289.1	2.0469e+08	0	0	3.92373e+07	0	4.7286e+07	0	1.19775e+07	6.33615e+06	1.80937e+08	1.01129e+08	3.53648e+06	2.25989e+08	2.6607e+08	1.45394e+08	2.68837e+07	63247	Unknown	MAG: GGGtGRT protein [Enterocloster sp.]	55	TRUE	TRUE	AAAEGAIGIAEK;AADAAAAIGEGLQSFCIPGSVADQR;AADAAAAIGEGLQSFCIPGSVADQRK;AAEGAIGIAEK;AEGAIGIAEK;ALFESYER;ALFESYERR;CIPGSVADQR;CIPGSVADQRK;DAAQIISR;DAGLDVYDQVK;DAGLDVYDQVKK;EGVDVSITGNSTNPTR;FQHPVAGTYK;FQHPVAGTYKK;FSVASGGGTGR;GEGLQSFCIPGSVADQR;GIASIEEAEK;GLDVYDQVKK;GLGHGNLGK;GMTDTMGR;GVDVSITGNSTNPTR;HPVAGTYK;HPVAGTYKK;INGFTYVETEMDYYTGEVK;INSVLNSYGIASIEEAEK;IVGAAIAIK;KINSVLNSYGIASIEEAEK;KSYSEGLR;KVGLGHGNLGK;KYFSVASGGGTGR;LFESYER;LGHGNLGK;MHSDAQFAGSSSVPAHVEMM;PASYGMTDTMGR;PVAGTYKK;QHPVAGTYK;QHPVAGTYKK;SITGNSTNPTR;SYGMTDTMGR;SYSEGLR;TLHPDNMAAGPASYGMTDTMGR;VDVSITGNSTNPTR;VGLGHGNLGK;VILNGLGK;VILNGLGKDAAQIISR;VNCYGANDVTEGVAIMWK;VSITGNSTNPTR;YFSVASGGGTGR	A.AAEGAIGIAEK.A;A.AEGAIGIAEK.A;A.GLDVYDQVKK.I;A.LFESYER.R;A.SYGMTDTMGR.M;D.KINSVLNSYGIASIEEAEK.I;D.VSITGNSTNPTR.F;E.GVDVSITGNSTNPTR.F;F.AAAEGAIGIAEK.A;F.CIPGSVADQR.K;F.CIPGSVADQRK.V;F.QHPVAGTYK.K;F.QHPVAGTYKK.E;G.LGHGNLGK.M;G.PASYGMTDTMGR.M;G.VDVSITGNSTNPTR.F;H.PVAGTYKK.E;I.GEGLQSFCIPGSVADQR.K;K.DAAQIISR.I;K.DAGLDVYDQVK.K;K.DAGLDVYDQVKK.I;K.EGVDVSITGNSTNPTR.F;K.INSVLNSYGIASIEEAEK.I;K.KYFSVASGGGTGR.T;K.SYSEGLR.A;K.VGLGHGNLGK.M;K.VNCYGANDVTEGVAIMWK.E;K.YFSVASGGGTGR.T;M.ALFESYER.R;M.ALFESYERR.I;Q.HPVAGTYK.K;Q.HPVAGTYKK.E;R.AADAAAAIGEGLQSFCIPGSVADQR.K;R.AADAAAAIGEGLQSFCIPGSVADQRK.V;R.FQHPVAGTYK.K;R.FQHPVAGTYKK.E;R.INGFTYVETEMDYYTGEVK.E;R.KSYSEGLR.A;R.KVGLGHGNLGK.M;R.MHSDAQFAGSSSVPAHVEMM.G;R.TLHPDNM*AAGPASYGM*TDTMGR.M;R.TLHPDNM*AAGPASYGMTDTM*GR.M;R.TLHPDNM*AAGPASYGMTDTMGR.M;R.TLHPDNMAAGPASYGM*TDTM*GR.M;R.TLHPDNMAAGPASYGM*TDTMGR.M;R.TLHPDNMAAGPASYGMTDTM*GR.M;R.TLHPDNMAAGPASYGMTDTMGR.M;R.VILNGLGK.D;R.VILNGLGKDAAQIISR.I;V.GLGHGNLGK.M;V.SITGNSTNPTR.F;Y.FSVASGGGTGR.T;Y.GIASIEEAEK.I;Y.GMTDTMGR.M;Y.IVGAAIAIK.K
MFQ8968290.1	0	0	0	0	0	0	1.65796e+07	0	5.89549e+07	0	0	0	1.05899e+08	1.11719e+08	6.10863e+06	0	102967	Unknown	MAG: iron-sulfur cluster assembly scaffold protein [Enterocloster sp.]	38	FALSE	TRUE	AAMAAEILPGR;AFSEDGLPVGAGLEDLGK;DISGLTHGVGWCAPQQGACK;EALNTDLVCDAINTAMR;EGIIQEALVETIGCSGMTH;EGIIQEALVETIGCSGMTHS;EGIIQEALVETIGCSGMTHSAAMA;EGIIQEALVETIGCSGMTHSAAMAAEILPGR;ELFLQIVYGR;EVKDISGLTHGVGWCAPQQGACK;GDDPNTAWEK;GLRSQVGTMYGTLKKGPR;GVGWCAPQQGACK;HGAAPIPEEAK;KGDDPNTAWEK;LNTDLVCDAINTAMR;MCTVAQGVHHGAAPIPEEAK;MTDFIK;MTDFIKK;NTDLVCDAINTAMR;PVGAGLEDLGK;SEDGLPVGAGLEDLGK;SGLTHGVGWCAPQQGACK;SQVGTMYGTLK;SQVGTMYGTLKK;TDLVCDAINTAMR;THGVGWCAPQQGACK;TQSAFSEDGLPVGAGLEDLGK;TVLEALNTDLVCDAINTAMR;VGTMYGTLKK;VGWCAPQQGACK;WCAPQQGACK	A.LNTDLVCDAINTAMR.E;E.M*CTVAQGVHHGAAPIPEEAK.W;E.MCTVAQGVHHGAAPIPEEAK.W;F.SEDGLPVGAGLEDLGK.G;G.VGWCAPQQGACK.L;G.WCAPQQGACK.L;H.GVGWCAPQQGACK.L;H.HGAAPIPEEAK.W;I.SGLTHGVGWCAPQQGACK.L;K.DISGLTHGVGWCAPQQGACK.L;K.EGIIQEALVETIGCSGM*THSAAMAAEILPGR.T;K.EGIIQEALVETIGCSGMTH.S;K.EGIIQEALVETIGCSGMTHS.A;K.EGIIQEALVETIGCSGMTHSAAM*AAEILPGR.T;K.EGIIQEALVETIGCSGMTHSAAMA.A;K.EGIIQEALVETIGCSGMTHSAAMAAEILPGR.T;K.EVKDISGLTHGVGWCAPQQGACK.L;K.GDDPNTAWEK.A;K.GLRSQVGTMYGTLKKGPR.Y;K.KGDDPNTAWEK.A;K.M*TDFIK.K;K.MTDFIK.K;K.MTDFIKK.G;L.EALNTDLVCDAINTAMR.E;L.NTDLVCDAINTAMR.E;L.PVGAGLEDLGK.G;L.THGVGWCAPQQGACK.L;N.TDLVCDAINTAMR.E;Q.VGTMYGTLKK.G;R.ELFLQIVYGR.T;R.SQVGTM*YGTLK.K;R.SQVGTM*YGTLKK.G;R.SQVGTMYGTLK.K;R.SQVGTMYGTLKK.G;R.TQSAFSEDGLPVGAGLEDLGK.G;R.TVLEALNTDLVCDAINTAMR.E;S.AAMAAEILPGR.T;S.AFSEDGLPVGAGLEDLGK.G
MFQ8968292.1	0	0	0	0	0	0	0	0	0	0	0	15838000	0	0	0	0	10	Unknown	MAG: SpaA isopeptide-forming pilin-related protein [Enterocloster sp.]	9	TRUE	FALSE	DGMTEIPHLVMR;DTPDDLIRKYK;LSGDTEEMLEGALL;QSVKVTK;RAYKYPVPDAQEMELGEQR;VDQQGSPVYQTAK;VITDKLSGDTEEMLEGALLR;WVECPVFSCQIR;YETDEDTKKEMNEEINGKADADTEINIE	K.LSGDTEEM*LEGALL.R;K.QSVKVTK.D;K.VDQQGSPVYQTAK.G;K.WVECPVFSCQIR.H;K.YETDEDTKKEM*NEEINGKADADTEINIE.I;R.RAYKYPVPDAQEMELGEQR.S;R.VITDKLSGDTEEMLEGALLR.I;S.DGM*TEIPHLVM*R.N;T.DTPDDLIRKYK.I
MFQ8968294.1	0	0	0	422094	0	0	0	0	0	0	0	0	0	0	0	0	32291	Unknown	MAG: NADPH-dependent glutamate synthase [Enterocloster sp.]	6	TRUE	TRUE	ELGEPDASGR;EQDPKER;LPAVCGR;SLGTSPNPLISSTTEGLETNK;VCPQESQCEGK;VCPQESQCEGKCIR	A.LPAVCGR.V;M.ELGEPDASGR.R;M.SLGTSPNPLISSTTEGLETNK.W;R.EQDPKER.A;R.VCPQESQCEGK.C;R.VCPQESQCEGKCIR.G
MFQ8968295.1	0	0	0	1602500	0	0	0	0	0	0	0	2997100	4873100	0	0	0	77583	Unknown	MAG: sulfide/dihydroorotate dehydrogenase-like FAD/NAD-binding protein [Enterocloster sp.]	5	TRUE	TRUE	FACVDGPEFDGH;IPLTICDYDR;LADKIYLMDVEAPR;MVDGTGMCGACR;VDGTGMCGACR	C.LADKIYLMDVEAPR.I;I.MVDGTGMCGACR.V;K.FACVDGPEFDGH.L;M.VDGTGMCGACR.V;R.IPLTICDYDR.E
MFQ8968301.1	0	0	0	0	0	0	0	0	0	0	0	0	0	0	0	2238400	34805	Unknown	MAG: adenylosuccinate lyase [Enterocloster sp.]	3	TRUE	FALSE	EAAEHIR;KGFFTTSHPLMPQIRGFEKVCGK;NPMVCENILATVR	K.EAAEHIR.E;R.KGFFTTSHPLMPQIRGFEKVCGK.K;R.NPM*VCENILATVR.I
MFQ8968306.1	0	0	0	0	16394000	0	0	0	0	0	43573000	0	0	0	0	0	819	Unknown	MAG: UvrD-helicase domain-containing protein [Enterocloster sp.]	7	TRUE	FALSE	ALTQLTEKHVKE;IGAAVEQK;IIRMISEGDRPLDIDQLLVMTFTNAAAAEMRER;LRLTGMFDQAYRDAKRER;MKKEDLLNLDGEK;PVVDELLENGFLDQEAR;QALKRRMELETMGEELR	K.M*KKEDLLNLDGEK.V;K.PVVDELLENGFLDQEAR.D;K.QALKRRM*ELETMGEELR.V;L.LRLTGMFDQAYRDAKRER.N;R.ALTQLTEKHVKE.R;R.IGAAVEQK.L;R.IIRMISEGDRPLDIDQLLVM*TFTNAAAAEM*RER.I
MFQ8968307.1	0	11678000	6779900	0	0	0	0	0	0	0	0	0	0	0	0	0	1244	Unknown	MAG: PD-(D/E)XK nuclease family protein [Enterocloster sp.]	9	TRUE	FALSE	AEGATIASVTAALR;ALYGRELQGSVTR;FYLYLMMSK;GWKRWDSCWERQYR;LFPGMKTLDEHSVEWPVR;LVELFLMHAR;LVELFLMHAREVVCTVTIDSR;MDIELAPTVK;TLDEHSVEWPVRTGR	K.AEGATIASVTAALR.Q;K.FYLYLM*MSK.P;K.LFPGM*KTLDEHSVEWPVR.T;K.M*DIELAPTVK.E;K.TLDEHSVEWPVRTGR.D;R.ALYGRELQGSVTR.L;R.GWKRWDSCWERQYR.G;R.LVELFLM*HAR.E;R.LVELFLMHAREVVCTVTIDSR.E
MFQ8968321.1	927150	0	0	0	0	0	1670200	0	0	776550	0	752400	0	0	0	0	40551	Unknown	MAG: GTPase HflX [Enterocloster sp.]	4	TRUE	TRUE	AGAVTVARIIQNR;IDEVRELLWDTR;VDRFYELEAMEDNHVMQIPR;VMDRTMVILDIFASR	K.IDEVRELLWDTR.A;K.VDRFYELEAM*EDNHVM*QIPR.D;K.VMDRTM*VILDIFASR.A;T.AGAVTVARIIQNR.E
MFQ8968350.1	61743000	1001150	2904750	3137700	5728500	4301500	507500	4573600	16238500	0	18989000	3027500	6718000	56130000	0	0	91725	Unknown	MAG: response regulator [Enterocloster sp.]	3	TRUE	FALSE	MLRVLIAEDEEMIR;SILLTSYADFEYAR;VQQAIVMLGTR	-.MLRVLIAEDEEM*IR.K;K.SILLTSYADFEYAR.R;R.VQQAIVMLGTR.Q
MFQ8968353.1	0	0	0	0	0	0	0	0	0	0	4309300	0	0	0	0	0	56788	Unknown	MAG: ABC transporter ATP-binding protein [Enterocloster sp.]	3	TRUE	TRUE	ERVMNILKLVEMEGMESR;FVADFIGEANFLEAR;VGITAIYVTH	H.ERVMNILKLVEM*EGMESR.M;K.VGITAIYVTH.D;R.FVADFIGEANFLEAR.V
MFQ8968355.1	0	0	0	15725000	4365350	0	0	4950600	0	0	0	0	0	0	0	0	46267	Unknown	MAG: ABC transporter substrate-binding protein [Enterocloster sp.]	5	TRUE	TRUE	GHDEAMEYFK;GLIMLSNPNTAGTAK;INTMVQMKGHDEAMEYFKALDKNISQYTK;LSTSEVYTK;LWIEYALSPDCVDHAK	K.GHDEAMEYFK.A;K.GLIMLSNPNTAGTAK.L;K.LWIEYALSPDCVDHAK.E;L.INTM*VQM*KGHDEAM*EYFKALDKNISQYTK.S;R.LSTSEVYTK.I
MFQ8968360.1	0	0	0	0	0	0	0	0	0	0	2450300	0	841250	0	0	0	62895	Unknown	MAG: ABC transporter ATP-binding protein [Enterocloster sp.]	3	TRUE	FALSE	LGIADVLMKDPK;LIACGRIDELAVQMRR;LPSDVTERR	G.LPSDVTERR.M;R.LGIADVLMKDPK.V;R.LIACGRIDELAVQM*RR.E
MFQ8968374.1	0	0	0	0	0	0	2675000	0	0	0	0	0	0	0	0	0	31259	Unknown	MAG: histidine kinase [Enterocloster sp.]	3	TRUE	FALSE	DRVNGGK;MKSIRKEMTR;MMYRIVGQVAEHR	-.M*KSIRKEMTR.N;K.DRVNGGK.V;K.MM*YRIVGQVAEHR.R
MFQ8968380.1	1024.9	0	0	0	0	0	0	0	0	0	0	0	2.16746e+07	46831000	0	0	28274	Unknown	MAG: IMP dehydrogenase [Enterocloster sp.]	13	TRUE	TRUE	DTVTEHRMAIAMAR;EAKAILAK;ESHPHDIHITK;EYGVPIIADGGIK;GPGSICTTR;IKLNIPLMSAGMDTVTEHR;LNIPLMSAGMDTVTEHR;MAIAMAR;PLMSAGMDTVTEHR;QGGIGIIHK;SHPHDIHITK;VGIGPGSICTTR	E.SHPHDIHITK.E;I.GPGSICTTR.V;I.PLM*SAGMDTVTEHR.M;K.EAKAILAK.A;K.ESHPHDIHITK.E;K.EYGVPIIADGGIK.Y;K.IKLNIPLMSAGM*DTVTEHR.M;K.LNIPLM*SAGMDTVTEHR.M;K.LNIPLMSAGMDTVTEHR.M;K.VGIGPGSICTTR.V;M.DTVTEHRMAIAM*AR.Q;R.MAIAMAR.Q;R.QGGIGIIHK.N
MFQ8968397.1	0	4056250	1.50109e+07	4750750	6412500	0	11675000	2.36318e+07	2.84333e+07	865507	0	5437500	6750000	12084000	0	653748	26760	Unknown	MAG: ferrous iron transporter B [Enterocloster sp.]	3	TRUE	FALSE	CSSALTMKK;FPPPYKGK;KNITIDLK	K.CSSALTM*KK.Q;R.FPPPYKGK.Q;R.KNITIDLK.G
MFQ8968424.1	0	0	0	0	0	0	0	0	0	4226700	0	0	0	0	0	0	86126	Unknown	MAG: carbohydrate ABC transporter permease [Enterocloster sp.]	3	TRUE	FALSE	EVLMMPPK	R.EVLM*M*PPK.C;R.EVLM*MPPK.C;R.EVLMMPPK.C
MFQ8968489.1	0	0	0	0	0	0	10472000	0	0	0	0	0	0	0	0	0	21939	Unknown	MAG: hypothetical protein ACLR7L_10065 [Enterocloster sp.]	4	TRUE	FALSE	EMAVWEKDEK;EMAVWEKDEKER;NLDRYILDDR;YMVTTFTGHVFHPTR	K.NLDRYILDDR.M;R.EMAVWEKDEK.E;R.EMAVWEKDEKER.F;R.YM*VTTFTGHVFHPTR.D
MFQ8968512.1	0	0	0	1.28919e+07	0	1.37591e+07	2.86835e+07	0	0	0	0	0	0	8.85654e+07	0	0	21267	Unknown	MAG: chaperonin GroEL [Enterocloster sp.]	37	TRUE	TRUE	ALEAGVNQLADTVR;APLITNDGVTIAK;DGVITIEESK;EETTSDFDR;ELDLVEGMQFDR;FGAPLITNDGVTIAK;GAATETEMKEAK;GAPLITNDGVTIAK;GTFNVVAVK;GVITIEESKTMKTELDLVEGMQFDR;IEETTSDFDR;KALEAGVNQLADTVR;LAGGVAVIR;LITNDGVTIAK;MEDALNATR;NAGLEGSVIVNK;NDGVTIAK;NLAAGANPIVLR;NLAAGANPIVLRK;NVVLDKSFGAPLITNDGVTIAK;PLITNDGVTIAK;QIEETTSDFDR;QIEETTSDFDREK;SEELGLDLK;SFGAPLITNDGVTIAK;SVADGLEGDEKTGAR;TELDLVEGMQFDR;TMKTELDLVEGMQFDR;TNDVAGDGTTTATVLAQAMVNEGMK;VAAISASDDEVGTMVADAMEK;VGAATETEMK;VGAATETEMKEAK;VSKDGVITIEESK	A.NAGLEGSVIVNK.V;A.PLITNDGVTIAK.E;D.GVITIEESKTMKTELDLVEGMQFDR.G;F.GAPLITNDGVTIAK.E;G.APLITNDGVTIAK.E;I.EETTSDFDR.E;I.SEELGLDLK.D;K.ALEAGVNQLADTVR.V;K.DGVITIEESK.T;K.LAGGVAVIR.V;K.NLAAGANPIVLR.K;K.NLAAGANPIVLRK.G;K.QIEETTSDFDR.E;K.QIEETTSDFDREK.L;K.SFGAPLITNDGVTIAK.E;K.SVADGLEGDEKTGAR.I;K.TELDLVEGM*QFDR.G;K.TELDLVEGMQFDR.G;K.TMKTELDLVEGMQFDR.G;K.TNDVAGDGTTTATVLAQAM*VNEGMK.N;K.TNDVAGDGTTTATVLAQAMVNEGMK.N;K.VSKDGVITIEESK.T;P.LITNDGVTIAK.E;Q.IEETTSDFDR.E;R.GTFNVVAVK.A;R.KALEAGVNQLADTVR.V;R.MEDALNATR.A;R.NVVLDKSFGAPLITNDGVTIAK.E;R.VAAISASDDEVGTMVADAMEK.V;R.VGAATETEM*K.E;R.VGAATETEM*KEAK.L;R.VGAATETEMK.E;R.VGAATETEMKEAK.L;S.FGAPLITNDGVTIAK.E;T.ELDLVEGMQFDR.G;T.NDGVTIAK.E;V.GAATETEMKEAK.L
MFQ8968513.1	0	0	0	27851000	6977	0	0	11283000	0	0	0	571937	0	0	0	0	154471	Unknown	MAG: co-chaperone GroES [Enterocloster sp.]	4	TRUE	TRUE	AEVIAVGPGGVIDGK;EVTMQVKAGDK;LVPLFDK;QLVAEETTK	K.EVTM*QVKAGDK.V;K.LVPLFDK.V;K.QLVAEETTK.S;Q.AEVIAVGPGGVIDGK.E
MFQ8968518.1	0	0	0	0	0	0	0	0	0	0	0	0	0	4581400	0	0	18747	Unknown	MAG: glutamine--tRNA ligase/YqeY domain fusion protein [Enterocloster sp.]	4	TRUE	TRUE	FDDTNPTK;FNLRFDDTNPTKEKTEFVESIMDDVKWLGADFEDRL;IDMASPNINMRDPVIYR;RAKIDMASPNINMR	K.FNLRFDDTNPTKEKTEFVESIM*DDVKWLGADFEDRL.F;K.IDMASPNINMRDPVIYR.V;L.RAKIDMASPNINMR.D;R.FDDTNPTK.E
MFQ8968538.1	0	0	0	0	21096000	0	0	0	0	0	0	0	0	2562700	0	0	68553	Unknown	MAG: MobV family relaxase [Enterocloster sp.]	4	TRUE	FALSE	ENQTLYQLWKIKVNQMGWRFAGK;GHAIRAR;IASYTSGSINSIGR;MVSQIMRIASYTSGSINSIGR	-.MVSQIMRIASYTSGSINSIGR.E;K.ENQTLYQLWKIKVNQM*GWRFAGK.K;Q.GHAIRAR.G;R.IASYTSGSINSIGR.E
MFQ8968543.1	0	0	0	0	0	0	0	0	0	0	0	11020000	0	0	0	8148100	124864	Unknown	MAG: hypothetical protein ACLR7L_10345 [Enterocloster sp.]	3	TRUE	FALSE	AGQALRWSEMLPDR;IYTGTVDKMER;VIYTGTVDKMER	G.VIYTGTVDKM*ER.A;K.AGQALRWSEM*LPDR.N;V.IYTGTVDKM*ER.A
MFQ8968581.1	0	0	0	369240	0	0	0	0	0	0	1023250	1191800	1784000	951650	0	0	57012	Unknown	MAG: carbamoyl phosphate synthase small subunit [Enterocloster sp.]	2	TRUE	FALSE	DPSYAGQAVVMTYPLIGNYGICHK;NGMITTKEYTDFSEPIKR	M.NGMITTKEYTDFSEPIKR.M;T.DPSYAGQAVVM*TYPLIGNYGICHK.D
MFQ8968608.1	0	0	0	0	0	0	0	0	4292700	0	0	0	0	6105100	0	0	44823	Unknown	MAG: LL-diaminopimelate aminotransferase [Enterocloster sp.]	3	FALSE	TRUE	GYAPDLGYAFLR;IAVCDPVYPVYVDSNVMAGR;LGFTVVPK	H.GYAPDLGYAFLR.E;R.IAVCDPVYPVYVDSNVMAGR.T;R.LGFTVVPK.D
MFQ8968620.1	0	0	0	0	0	4853100	0	0	0	0	0	0	0	0	0	0	8446	Unknown	MAG: ATP-dependent zinc metalloprotease FtsH [Enterocloster sp.]	5	TRUE	TRUE	DNNNKQDPNMK;GALLVGPPGTGK;MGGGGIMGVGK;RMGGGGIMGVGK	K.GALLVGPPGTGK.T;K.RMGGGGIMGVGK.S;M.DNNNKQDPNMK.S;R.M*GGGGIMGVGK.S;R.MGGGGIM*GVGK.S
MFQ8968631.1	0	0	0	3655900	0	0	0	0	0	0	0	0	0	0	0	0	100183	Unknown	MAG: peptidylprolyl isomerase [Enterocloster sp.]	5	TRUE	TRUE	DGFYDGLTFHR;DTKVEDNNGSVAK;GFYDGLTFHR;LAKDGFYDGLTFHR;YDGLTFHR	D.GFYDGLTFHR.I;F.YDGLTFHR.I;K.DGFYDGLTFHR.I;K.DTKVEDNNGSVAK.D;K.LAKDGFYDGLTFHR.I
MFQ8968645.1	0	0	0	0	0	0	0	0	755561	0	0	0	1178900	0	0	0	91727	Unknown	MAG: uridine phosphorylase [Enterocloster sp.]	4	FALSE	TRUE	ASEMESAALFIAASHLR;MPVSYELLNK;YVIMPGDPKR	K.ASEMESAALFIAASHLR.V;R.M*PVSYELLNK.W;R.MPVSYELLNK.W;R.YVIMPGDPKR.C
MFQ8968658.1	0	0	0	0	1387700	929050	0	0	0	0	0	0	0	0	0	0	78792	Unknown	MAG: FAD binding domain-containing protein [Enterocloster sp.]	4	TRUE	FALSE	LNEIEDNLKGNR;MAECIPGDIVKSR;YYMPKSK	K.MAECIPGDIVKSR.S;K.YYM*PKSK.E;K.YYMPKSK.E;R.LNEIEDNLKGNR.I
MFQ8968662.1	0	0	0	0	0	0	0	0	0	0	0	0	2248100	1.69639e+07	784550	0	4280	Unknown	MAG: pyruvate, phosphate dikinase [Enterocloster sp.]	48	TRUE	TRUE	AGEVIGSALPASPGAAAGK;ALEGRPMTVR;AQGEDVVAGVR;AVKLGAEGIGLCR;AVTYPEIAK;CGICGEHGGDPSSVEFCHK;EFCHKIGLNYVSCSPFR;EGDYISLDGSTGK;FLDSYYK;GAEGIGLCR;GEDVVAGVR;GEHGGDPSSVEFCHK;GGDPSSVEFCHK;GGMTSHAAVVAR;GMGTCCVSGCGEIK;GMTSHAAVVAR;GTNDLTQMTFGFSR;GYDIVPEIMIPLVGEKK;HEFNPMMGHR;HGGDPSSVEFCHK;HIGTMIEIPR;IGLNYVSCSPFR;IGTMIEIPR;INAQGEDVVAGVR;IYESDPFAR;KEKNSDIQYHIGTMIEIPR;KLGAEGIGLCR;LAAAQAALNNK;LAVTYPEIAK;LETSPEDIEGMHAAQGILTVR;LGAEGIGLCR;MTSHAAVVAR;PASPGAAAGK;QGEDVVAGVR;SFGTNDLTQMTFGFSR;SHAAVVAR;SWDNPR;TMIEIPR;TNADTPADTLNAVK;TSHAAVVAR;VSCSPFR;VTYPEIAK;YHIGTMIEIPR	A.QGEDVVAGVR.T;A.VTYPEIAK.M;C.GEHGGDPSSVEFCHK.I;C.GYDIVPEIMIPLVGEKK.E;E.HGGDPSSVEFCHK.I;F.GTNDLTQMTFGFSR.D;F.SFGTNDLTQMTFGFSR.D;G.GM*TSHAAVVAR.G;G.GMTSHAAVVAR.G;G.M*TSHAAVVAR.G;G.MTSHAAVVAR.G;G.TMIEIPR.A;H.EGDYISLDGSTGK.I;H.GGDPSSVEFCHK.I;H.IGTMIEIPR.A;K.AGEVIGSALPASPGAAAGK.V;K.ALEGRPMTVR.Y;K.CGICGEHGGDPSSVEFCHK.I;K.FLDSYYK.A;K.IGLNYVSCSPFR.V;K.IYESDPFAR.L;K.KEKNSDIQYHIGTMIEIPR.A;K.LGAEGIGLCR.T;L.AVTYPEIAK.M;L.GAEGIGLCR.T;L.HEFNPMMGHR.G;L.INAQGEDVVAGVR.T;L.PASPGAAAGK.V;M.TSHAAVVAR.G;N.AQGEDVVAGVR.T;N.AVKLGAEGIGLCR.T;Q.GEDVVAGVR.T;Q.YHIGTMIEIPR.A;R.GGM*TSHAAVVAR.G;R.GGMTSHAAVVAR.G;R.GM*GTCCVSGCGEIK.I;R.GMGTCCVSGCGEIK.I;R.LAAAQAALNNK.-;R.LAVTYPEIAK.M;R.LETSPEDIEGM*HAAQGILTVR.G;R.LETSPEDIEGMHAAQGILTVR.G;R.SWDNPR.A;R.TNADTPADTLNAVK.L;T.SHAAVVAR.G;V.EFCHKIGLNYVSCSPFR.V;V.KLGAEGIGLCR.T;Y.HIGTMIEIPR.A;Y.VSCSPFR.V
MFQ8968671.1	0	0	0	0	0	0	0	0	0	0	0	1417200	1131450	0	0	0	2752	Unknown	MAG: insulinase family protein [Enterocloster sp.]	4	TRUE	TRUE	FPVKDPFVELVK;GSLNTFLNAMTYPDK;LGEILDETRSRAR;VLKVIMNYEYLWMNLRVKGGAYGC	K.FPVKDPFVELVK.G;K.GSLNTFLNAMTYPDK.T;R.LGEILDETRSRAR.M;R.VLKVIMNYEYLWMNLRVKGGAYGC.M
MFQ8968681.1	0	0	0	0	0	0	0	0	0	0	0	0	0	45891000	0	0	160976	Unknown	MAG: HPr family phosphocarrier protein [Enterocloster sp.]	7	FALSE	TRUE	DFDLVSGR;DVDFDLVSGR;FDVDFDLVSGR;ISLNSIDK;ISLNSIDKVK;PIDLNIH;SIMGIFSLDLSK	F.DVDFDLVSGR.Y;K.FDVDFDLVSGR.Y;K.PIDLNIH.A;K.SIMGIFSLDLSK.P;R.ISLNSIDK.V;R.ISLNSIDKVK.S;V.DFDLVSGR.Y
MFQ8968718.1	1.64648e+08	1.26981e+07	0	7.67689e+07	0	0	0	2.23552e+08	0	1.1952e+07	0	0	0	1.89191e+08	1.35373e+08	0	71909	Unknown	MAG: flagellin [Enterocloster sp.]	23	TRUE	TRUE	AGDNAAGLAISESMR;AKLGAAQNR;DAIGLIQTAEGALTEVHSMLQR;GYKINRAGDNAAGLAISESMR;HNIAAINSYR;IAAINSYR;IQHNIAAINSYR;LEHTISNLEVTSENITAAESR;LSSGYKINR;MVIQHNIAAINSYR;NANDAIGLIQTAEGALTEVHSMLQR;NIAAINSYR;NLEKLSSGYKINR;QHNIAAINSYR;SENITAAESR;SGYKINR;SSGYKINR;TAEGALTEVHSMLQR;TSENITAAESR;VIQHNIAAINSYR;VTSENITAAESR	-.M*VIQHNIAAINSYR.N;-.MVIQHNIAAINSYR.N;A.NANDAIGLIQTAEGALTEVHSMLQR.M;E.VTSENITAAESR.I;H.NIAAINSYR.N;I.QHNIAAINSYR.N;K.LSSGYKINR.A;K.NLEKLSSGYKINR.A;L.SSGYKINR.A;M.VIQHNIAAINSYR.N;N.DAIGLIQTAEGALTEVHSMLQR.M;N.IAAINSYR.N;Q.HNIAAINSYR.N;Q.TAEGALTEVHSMLQR.M;R
MFQ8968719.1	42100000	11099500	11474000	12629500	26864500	28364500	20221500	587150	57960000	31641500	20160000	20950500	2.34646e+07	4117600	2.18802e+07	28150500	82582	Unknown	MAG: flagellin [Enterocloster sp.]	2	TRUE	FALSE	AGDDAAGLAISELMR;ENMTVAESRIR	K.ENM*TVAESRIR.D;R.AGDDAAGLAISELM*R.S
MFQ8968735.1	0	0	0	0	0	0	0	0	0	0	0	0	0	0	0	3286600	46517	Unknown	MAG: nucleotidyltransferase family protein [Enterocloster sp.]	5	TRUE	FALSE	AAFMRKLR;LASLIKQDIGKER;LDEGSYSLAK;LRWLFPEFR;PEDMGVYDVLENR	K.LDEGSYSLAK.G;K.LRWLFPEFR.Y;R.AAFM*RKLR.W;R.LASLIKQDIGKER.R;R.PEDM*GVYDVLENR.I
MFQ8968759.1	13381000	0	0	0	0	0	0	0	0	0	0	0	0	5628800	0	0	144887	Unknown	MAG: response regulator [Enterocloster sp.]	3	TRUE	FALSE	DFIVKPFNAER;DITMPNMDGLQALK;NFVEAQDGAEAVK	K.DFIVKPFNAER.I;M.DITMPNMDGLQALK.K;S.NFVEAQDGAEAVK.K
MFQ8968778.1	0	0	0	0	0	0	568410000	0	0	0	0	341150000	0	0	0	0	6118	Unknown	MAG: adenylyltransferase/cytidyltransferase family protein [Enterocloster sp.]	3	TRUE	FALSE	EALGAVLER;WKKVAFGSDEDR;WYEFKKGTR	K.WYEFKKGTR.A;R.EALGAVLER.G;R.WKKVAFGSDEDR.E
MFQ8968795.1	0	0	508950	0	0	528950	0	0	0	56645.2	248223	161805	1542100	0	0	0	61532	Unknown	MAG: Gfo/Idh/MocA family protein [Enterocloster sp.]	4	TRUE	TRUE	HVLCEK;LMVSGTK;LMVSGTKGYAVAEAP;RVDLVYVASPHETHAA	K.HVLCEK.P;R.LM*VSGTK.G;R.LMVSGTKGYAVAEAP.W;R.RVDLVYVASPHETHAA.Y
MFQ8968821.1	0	0	0	0	0	3437300	0	0	0	6201000	0	0	0	0	0	0	62896	Unknown	MAG: SIS domain-containing protein [Enterocloster sp.]	3	TRUE	FALSE	ETIAAAEYARSMGATVISFVGDR;NMSFMLFKGEDETRPLVDR;VENFVRKYSDVVQVWDTR	K.ETIAAAEYARSM*GATVISFVGDR.T;K.NM*SFM*LFKGEDETRPLVDR.V;R.VENFVRKYSDVVQVWDTR.D
MFQ8968834.1	0	0	0	0	0	0	0	0	0	0	0	0	7742800	0	0	0	8285	Unknown	MAG: DNA topoisomerase III [Enterocloster sp.]	6	TRUE	FALSE	DIARVLKCGKNINGAIEGDR;EGFANLKDGR;GRMEGLAQELK;MEDLPMMPEVFKLEVIK;PFFVDNSKVSDHHAIIPTEQYVQMDHMTIDERR	K.M*EDLPM*MPEVFKLEVIK.Q;K.M*EDLPMM*PEVFKLEVIK.Q;K.PFFVDNSKVSDHHAIIPTEQYVQM*DHM*TIDERR.I;R.DIARVLKCGKNINGAIEGDR.Y;R.EGFANLKDGR.E;R.GRMEGLAQELK.G
MFQ8968839.1	0	0	0	0	0	1091500	2456300	0	0	0	0	0	0	0	0	0	71910	Unknown	MAG: hypothetical protein ACLR7L_11835 [Enterocloster sp.]	3	TRUE	FALSE	MEAMFYALAIK;NCPVITTVLCTSHVR;VLKTAAMFFGQDLLPYLGVR	K.VLKTAAM*FFGQDLLPYLGVR.G;R.M*EAM*FYALAIK.F;Y.NCPVITTVLCTSHVR.R
MFQ8968845.1	0	559508	0	0	1519300	0	0	0	0	834849	0	0	0	0	0	0	83385	Unknown	MAG: PRD domain-containing protein [Enterocloster sp.]	3	TRUE	FALSE	ELPNPFNQDIK;LVSHLRYMIARIR;YELVTGK	R.ELPNPFNQDIK.A;R.LVSHLRYMIARIR.K;R.YELVTGK.S
MFQ8968850.1	0	0	0	0	0	0	0	0	0	0	0	3802700	0	0	0	0	11226	Unknown	MAG: endonuclease MutS2 [Enterocloster sp.]	4	TRUE	FALSE	KPLEKTR;PAAAGPEEGYTR;RDLQLLEEKIK;RLGMPEDMIRTAASEAYGDGGELKKP	K.KPLEKTR.E;K.PAAAGPEEGYTR.G;K.RLGM*PEDM*IRTAASEAYGDGGELKKP.L;R.RDLQLLEEKIK.D
MFQ8968851.1	0	888526	0	0	0	0	0	0	4550500	6.91845e+06	0	0	0	0	0	0	34808	Unknown	MAG: DNA-deoxyinosine glycosylase [Enterocloster sp.]	2	TRUE	FALSE	FDCDLVVSDFYR;WCEDFLFNLNFIR	K.FDCDLVVSDFYR.V;R.WCEDFLFNLNFIR.Y
MFQ8968862.1	0	0	0	0	0	0	4428100	0	0	0	0	0	0	0	0	0	1083	Unknown	MAG: glycosyl hydrolase [Enterocloster sp.]	6	TRUE	FALSE	KDYFSLVTAMYEEAFFR;MLELGGVNHCAQIWINGR;MLGLPWFSGR;QPIRVTMK;RITYCEPK;RSGGDRAGGDKAGGDR	K.QPIRVTM*K.A;R.KDYFSLVTAM*YEEAFFR.Q;R.MLGLPWFSGR.C;R.RITYCEPK.Y;Y.M*LELGGVNHCAQIWINGR.L;Y.RSGGDRAGGDKAGGDR.S
MFQ8968883.1	0	3158100	0	0	0	0	0	0	0	0	42015000	0	0	0	0	0	77988	Unknown	MAG: carbohydrate ABC transporter permease [Enterocloster sp.]	4	TRUE	FALSE	FCGLDNFVELFGDR;LFTQPYVMTQGGPQNSTR;YVVMITMIQAMK;YVVMITMIQAMKLFTQPYVMTQGG	K.FCGLDNFVELFGDR.D;K.LFTQPYVM*TQGGPQNSTR.T;K.YVVM*ITMIQAMKLFTQPYVMTQGG.P;K.YVVMITMIQAM*K.L
MFQ8968923.1	0	0	0	0	0	0	0	0	1908100	0	1247600	873150	5172000	2177450	947200	0	41451	Unknown	MAG: diaminopimelate decarboxylase [Enterocloster sp.]	4	TRUE	TRUE	ATPNPFLLNILK;EYFAVK;ISNDIMDNPGDSK;SAELLLK	K.ATPNPFLLNILK.D;K.EYFAVK.A;K.ISNDIMDNPGDSK.Y;K.SAELLLK.E
MFQ8968924.1	0	5556300	0	2440900	0	2.23244e+06	3917900	3.31624e+06	0	0	0	0	0	0	0	0	29277	Unknown	MAG: pyruvate kinase [Enterocloster sp.]	3	TRUE	TRUE	KCNEACK;KGVNVPNVK;QMQLQWGVVPVWSR	K.KGVNVPNVK.I;R.KCNEACK.I;R.QM*QLQWGVVPVWSR.R
MFQ8968927.1	9250800	0	0	0	0	0	0	0	0	0	0	0	0	0	0	0	631	Unknown	MAG: acyl-CoA dehydratase activase-related protein [Enterocloster sp.]	7	TRUE	TRUE	AMQAIVYGDIFMRVLYATR;ERYHMASEPETSMLSLEK;HYANIQETLAGLLK;LCNAGIALLEYFR;NNVEALAEENVR;RALEKAGMPQIPVI;TFQIPAAEVR	K.AM*QAIVYGDIFMRVLYATR.P;K.NNVEALAEENVR.F;R.ERYHM*ASEPETSM*LSLEK.I;R.HYANIQETLAGLLK.K;R.LCNAGIALLEYFR.R;R.RALEKAGMPQIPVI.S;R.TFQIPAAEVR.M
MFQ8968933.1	2254200	0	0	0	0	0	0	0	0	886300	0	0	0	0	0	0	13267	Unknown	MAG: sigma 54-interacting transcriptional regulator [Enterocloster sp.]	6	TRUE	FALSE	DIAIEQALK;KKEGPMSGAQTPEKETDQPETGIVYANLKP;LSKEAVDLMTHYGWPGNVR;MFIPYMNMK;MFIPYMNMKSR;QDIAKELGVSR	K.DIAIEQALK.Q;K.QDIAKELGVSR.T;R.KKEGPMSGAQTPEKETDQPETGIVYANLKP.R;R.LSKEAVDLM*THYGWPGNVR.E;R.MFIPYMNMK.S;R.MFIPYMNMKSR.F
MFQ8968951.1	0	0	0	0	0	0	0	0	0	2956100	4.05676e+06	1752200	3.26988e+06	2.01214e+07	4762800	0	42873	Unknown	MAG: serine hydroxymethyltransferase [Enterocloster sp.]	5	FALSE	TRUE	ADVVTTTTHK;AVCFGEALKPEFK;DVVTTTTHK;SPFVTSGVR;YADVVTTTTHK	A.DVVTTTTHK.T;K.AVCFGEALKPEFK.A;P.YADVVTTTTHK.T;R.SPFVTSGVR.I;Y.ADVVTTTTHK.T
MFQ8969008.1	6496300	0	0	0	0	0	0	0	0	0	0	0	0	3029800	0	0	13441	Unknown	MAG: BglG family transcription antiterminator [Enterocloster sp.]	4	TRUE	FALSE	NDLYDIGCAVEVR;NGFLMEPVLKSNYR;QERDPLDAIAFELASR;SSIAGDLKALVPFAGKHELR	K.QERDPLDAIAFELASR.L;K.SSIAGDLKALVPFAGKHELR.I;R.NDLYDIGCAVEVR.N;R.NGFLM*EPVLKSNYR.K
MFQ8969058.1	11466000	3.11244e+06	0	4003600	0	0	0	0	0	0	0	0	0	11994000	0	0	56001	Unknown	MAG: 3-phosphoserine/phosphohydroxythreonine transaminase [Enterocloster sp.]	4	FALSE	TRUE	AAGFENLK;AYDTIIK;GMSVMEMSHR;SKAYDTIIK	K.AAGFENLK.G;K.AYDTIIK.E;R.SKAYDTIIK.E;T.GMSVMEMSHR.S
MFQ8969060.1	2835650	0	0	0	0	0	708000	0	0	0	0	0	0	0	0	0	19865	Unknown	MAG: dihydroxy-acid dehydratase [Enterocloster sp.]	8	TRUE	TRUE	DLIADSTECMALAHQFDALVMVPNCDK;INVPTVFVSGGPMLAGHVK;LAKHAGMKVMEMYEKNIRPR;LGVAMAGGTPVVFPAIAVCDGIAMGHIGMK;NEIVPGHMNLDK;NVPGLLMAAAR;PGLLMAAAR;VMEMYEKNIRPR	K.LAKHAGMKVM*EM*YEKNIRPR.D;K.LGVAM*AGGTPVVFPAIAVCDGIAMGHIGMK.Y;K.NVPGLLMAAAR.I;K.VMEMYEKNIRPR.D;R.DLIADSTECMALAHQFDALVMVPNCDK.N;R.INVPTVFVSGGPMLAGHVK.G;V.PGLLMAAAR.I;Y.NEIVPGHMNLDK.I
MFQ8969076.1	0	0	0	0	0	0	2545800	0	0	0	0	0	0	0	0	0	23867	Unknown	MAG: ribonuclease Y [Enterocloster sp.]	3	TRUE	FALSE	EVRIMVVPEQISDDDMILLAR;MVEKAQKEVENNMR	E.MVEKAQKEVENNM*R.E;R.EVRIM*VVPEQISDDDM*ILLAR.D;R.EVRIMVVPEQISDDDM*ILLAR.D
MFQ8969086.1	0	0	0	0	0	0	0	0	0	0	13486000	0	0	0	4103650	0	21175	Unknown	MAG: response regulator [Enterocloster sp.]	3	TRUE	FALSE	IAQYMELNYTK;LVPWEEFGIDK;QAMFSSLYRICDELKESR	L.LVPWEEFGIDK.I;Q.IAQYMELNYTK.P;R.QAMFSSLYRICDELKESR.S
MFQ8969131.1	0	0	0	0	0	0	0	0	0	0	0	0	0	0	3545800	0	73943	Unknown	MAG: dihydrodipicolinate synthase family protein [Enterocloster sp.]	3	TRUE	FALSE	LTVIAHVGCNNTKDSV;NSSMPVQDIQMFK;VIGAEAGIGGTYGVMPELFLK	K.NSSMPVQDIQMFK.L;R.LTVIAHVGCNNTKDSV.E;R.VIGAEAGIGGTYGVMPELFLK.M
MFQ8969157.1	2.37727e+07	0	0	0	0	0	0	0	0	2.78794e+06	1.38802e+07	1.14174e+07	0	0	0	12693000	7223	Unknown	MAG: glycogen/starch/alpha-glucan phosphorylase [Enterocloster sp.]	8	TRUE	TRUE	AAPAYTIAK;AGYFSSDR;ETQDIDIDPK;LIPACDISEQISLASK;PACDISEQISLASK;SIFDIQVK;TIEEYNR;TNGITFR	I.PACDISEQISLASK.E;K.AAPAYTIAK.D;K.AGYFSSDR.T;K.ETQDIDIDPK.S;K.LIPACDISEQISLASK.E;K.SIFDIQVK.R;K.TNGITFR.R;R.TIEEYNR.D
MFQ8969168.1	0	0	0	0	0	0	0	0	7192900	1.503e+06	0	0	0	0	5765000	0	30651	Unknown	MAG: oxaloacetate decarboxylase subunit alpha [Enterocloster sp.]	7	TRUE	TRUE	FLKEDPWER;IFDCLNDIR;IIGDETPITCR;IVETVLR;LQMLFR;QVLEEIPR;TSGVASMTYLK	K.IIGDETPITCR.P;K.IVETVLR.D;K.LQMLFR.G;R.FLKEDPWER.L;R.IFDCLNDIR.N;R.QVLEEIPR.V;Y.TSGVASMTYLK.A
MFQ8969196.1	1.39486e+08	0	0	1.02778e+07	0	0	0	0	0	0	4.04937e+06	0	8.80066e+06	2.70387e+08	5.4746e+07	5.49653e+06	47037	Unknown	MAG: elongation factor Tu [Enterocloster sp.]	73	TRUE	TRUE	AATDGVMAQTR;AGDNIGALLR;AHVDCPGHADYVK;AQAGDNIGALLR;ATDGVMAQTR;CLCKPGSVK;CNIGTIGHVDHGK;DCPGHADYVK;DEAQAGDNIGALLR;EAQAGDNIGALLR;ENIDKAPEER;ETDKPFLMPVEDVFTITGR;FENIDKAPEER;FNNYRPQFYFR;FTAQVYVLTK;FTAQVYVLTKDEGGR;GDNIGALLR;GITISTAHVEYETENR;GQCLCKPGSV;GQCLCKPGSVK;GTIGHVDHGK;GTVATGRVER;HTPFFNNYR;HTPFFNNYRP;HTPFFNNYRPQ;HTPFFNNYRPQF;HTPFFNNYRPQFY;HTPFFNNYRPQFYFR;HVDCPGHADYVK;HVEYETENR;HYAHVDCPGH;HYAHVDCPGHA;HYAHVDCPGHAD;HYAHVDCPGHADY;HYAHVDCPGHADYV;HYAHVDCPGHADYVK;IDKAPEER;IGTIGHVDHGK;IIGIHEDVRKSVVTGIEMFR;KLLDEAQAGDNIGALLR;KPFLMPVEDVFTITGR;LLDEAQAGDNIGALLR;LLDEAQAGDNIGALLRGV;LMPVEDVFTITGR;LTKDEGGR;MPVEDVFTITGR;NIDKAPEER;NIGTIGHVDHGK;NKPHCNIGTIGH;NKPHCNIGTIGHVD;NKPHCNIGTIGHVDHG;NKPHCNIGTIGHVDHGK;NMITGAAQMD;NNYRPQFYFR;NYRPQFYFR;PHCNIGTIGHVDHG;PHCNIGTIGHVDHGK;PQFYFR;PVEDVFTITGR;QVGVPYIVVFMNK;SVVTGIEMFR;SVVTGIEMFRK;TAQVYVLTK;TDVTGVCDLPEGVEMCMPGDNVEMTVELIHPVAMEQGLR;TLTAAITK;TTLTAAITK;VDCPGHADYVK;VLTKDEGGR;VVAATDGVMAQTR;YAHVDCPGHADYVK	A.ATDGVMAQTR.E;A.FENIDKAPEER.E;A.GDNIGALLR.G;A.HVDCPGHADYVK.N;A.HVEYETENR.H;C.NIGTIGHVDHGK.T;D.EAQAGDNIGALLR.G;D.KPFLMPVEDVFTITGR.G;E.AQAGDNIGALLR.G;E.IIGIHEDVRKSVVTGIEMFR.K;E.NIDKAPEER.E;F.ENIDKAPEER.E;F.FNNYRPQFYFR.T;F.LMPVEDVFTITGR.G;F.NNYRPQFYFR.T;F.TAQVYVLTK.D;H.CNIGTIGHVDHGK.T;H.VDCPGHADYVK.N;H.YAHVDCPGHADYVK.N;I.GTIGHVDHGK.T;K.FTAQVYVLTK.D;K.FTAQVYVLTKDEGGR.H;K.LLDEAQAGDNIGALLR.G;K.LLDEAQAGDNIGALLRGV.Q;K.NMITGAAQM*D.G;K.PHCNIGTIGHVDHG.K;K.PHCNIGTIGHVDHGK.T;K.SVVTGIEM*FR.K;K.SVVTGIEM*FRK.L;K.SVVTGIEMFR.K;K.SVVTGIEMFRK.L;K.TTLTAAITK.T;L.DEAQAGDNIGALLR.G;L.MPVEDVFTITGR.G;L.VVAATDGVMAQTR.E;M.PVEDVFTITGR.G;N.IDKAPEER.E;N.IGTIGHVDHGK.T;N.NYRPQFYFR.T;Q.AGDNIGALLR.G;Q.CLCKPGSVK.C;R.ETDKPFLM*PVEDVFTITGR.G;R.ETDKPFLMPVEDVFTITGR.G;R.GITISTAHVEYETENR.H;R.GQCLCKPGSV.K;R.GQCLCKPGSVK.C;R.GTVATGRVER.G;R.HTPFFNNYR.P;R.HTPFFNNYRP.Q;R.HTPFFNNYRPQ.F;R.HTPFFNNYRPQF.Y;R.HTPFFNNYRPQFY.F;R.HTPFFNNYRPQFYFR.T;R.HYAHVDCPGH.A;R.HYAHVDCPGHA.D;R.HYAHVDCPGHAD.Y;R.HYAHVDCPGHADY.V;R.HYAHVDCPGHADYV.K;R.HYAHVDCPGHADYVK.N;R.KLLDEAQAGDNIGALLR.G;R.NKPHCNIGTIGH.V;R.NKPHCNIGTIGHVD.H;R.NKPHCNIGTIGHVDHG.K;R.NKPHCNIGTIGHVDHGK.T;R.PQFYFR.T;R.QVGVPYIVVFMNK.C;T.TDVTGVCDLPEGVEM*CM*PGDNVEM*TVELIHPVAMEQGLR.F;T.TLTAAITK.T;V.AATDGVMAQTR.E;V.DCPGHADYVK.N;V.LTKDEGGR.H;Y.AHVDCPGHADYVK.N;Y.VLTKDEGGR.H
MFQ8969197.1	0	0	0	7.03045e+06	0	0	0	0	0	0	0	0	0	0	0	0	9392	Unknown	MAG: elongation factor G [Enterocloster sp.]	33	TRUE	TRUE	DVIGDINSR;EDDFKGIIDLFEMK;EPQSENVWR;ETFTKAVDVDSK;EYPLER;GDVIGDINSR;GGVEPQSENVWR;GIIDLFEMK;GIMAHIDAGK;GQYGHCK;GRIEGMEDIGGGKMV;GTDLDGNEVER;ILQMHANK;ILYYTGVNYK;IMTDPFVGK;INIIDTPGHVDF;INIIDTPGHVDFTVEVER;LQMHANK;MDILGANFYGAVDQIK;NAICIQLPIGK;NAICIQLPIGKEDDFK;NIGIMAHIDAGK;PGALEHR;QADTYNVPR;RMAFINKMDILGANFYGAVDQIK;TDPFVGK;VLDGAVGVFCAK;VLSDHKK;VYSGSLNSGSYVLNATK;WRQADTYNVPR	G.DVIGDINSR.R;I.GIMAHIDAGK.T;I.LQMHANK.R;K.EDDFKGIIDLFEMK.A;K.ETFTKAVDVDSK.Y;K.GGVEPQSENVWR.Q;K.GIIDLFEM*K.A;K.GIIDLFEMK.A;K.GTDLDGNEVER.H;K.IM*TDPFVGK.L;K.IMTDPFVGK.L;K.MDILGANFYGAVDQIK.T;K.NAICIQLPIGK.E;K.NAICIQLPIGKEDDFK.G;K.PGALEHR.I;K.VLSDHKK.-;M.GDVIGDINSR.R;M.TDPFVGK.L;P.RM*AFINKMDILGANFYGAVDQIK.T;R.EYPLER.T;R.GQYGHCK.V;R.GRIEGMEDIGGGKMV.R;R.ILQMHANK.R;R.ILYYTGVNYK.I;R.INIIDTPGHVDF.T;R.INIIDTPGHVDFTVEVER.S;R.NIGIM*AHIDAGK.T;R.NIGIMAHIDAGK.T;R.QADTYNVPR.M;R.VLDGAVGVFCAK.G;R.VYSGSLNSGSYVLNATK.G;V.EPQSENVWR.Q;V.WRQADTYNVPR.M
MFQ8969198.1	0	0	0	0	0	0	0	0	0	0	0	0	0	3.1361e+07	0	0	130697	Unknown	MAG: 30S ribosomal protein S7 [Enterocloster sp.]	16	FALSE	TRUE	ANEIMDAANNTGASVK;DVLADPIYNNK;IGGATYQVPIEVR;INNIMLDGKK;IVYGAFDR;LADPIYNNK;LANEIMDAANNTGASVK;LINNIMLDGK;LINNIMLDGKK;NNIMLDGKK;QVPIEVRPER;RDVLADPIYNNK;VLADPIYNNK;WITLYSR	D.VLADPIYNNK.V;I.NNIMLDGKK.G;K.IVYGAFDR.V;K.LINNIM*LDGKK.G;K.LINNIMLDGK.K;K.LINNIMLDGKK.G;K.RDVLADPIYNNK.V;L.ANEIMDAANNTGASVK.K;L.INNIMLDGKK.G;R.DVLADPIYNNK.V;R.IGGATYQVPIEVR.P;R.LANEIM*DAANNTGASVK.K;R.LANEIMDAANNTGASVK.K;R.WITLYSR.K;V.LADPIYNNK.V;Y.QVPIEVRPER.R
MFQ8969199.1	0	0	0	0	0	0	0	0	0	0	0	0	7.30571e+07	0	1.08548e+07	0	137526	Unknown	MAG: 30S ribosomal protein S12 [Enterocloster sp.]	16	TRUE	TRUE	GIEVTSYIPGEGHNLQEHSVVLIR;GTLDTAGVANR;GTLDTAGVANRR;HSVVLIR;KATEVSAPQK;KPNSALR;KSTAPALQR;LSNGIEVTSYIPGEGHNLQ;LSNGIEVTSYIPGEGHNLQEH;LSNGIEVTSYIPGEGHNLQEHSVV;LSNGIEVTSYIPGEGHNLQEHSVVLIR;PGEGHNLQEHSVVLIR;PTFNQLVR;STAPALQR;SYIPGEGHNLQEHSVVLIR;TLDTAGVANR	E.HSVVLIR.G;G.TLDTAGVANR.R;I.PGEGHNLQEHSVVLIR.G;K.KATEVSAPQK.R;K.KPNSALR.K;K.KSTAPALQR.G;K.STAPALQR.G;M.PTFNQLVR.K;N.GIEVTSYIPGEGHNLQEHSVVLIR.G;R.GTLDTAGVANR.R;R.GTLDTAGVANRR.Q;R.LSNGIEVTSYIPGEGHNLQ.E;R.LSNGIEVTSYIPGEGHNLQEH.S;R.LSNGIEVTSYIPGEGHNLQEHSVV.L;R.LSNGIEVTSYIPGEGHNLQEHSVVLIR.G;T.SYIPGEGHNLQEHSVVLIR.G
MFQ8969205.1	0	0	0	0	0	0	0	0	0	0	0	0	7599500	36481000	5.44105e+06	0	1059	Unknown	MAG: DNA-directed RNA polymerase subunit beta' [Enterocloster sp.]	13	TRUE	TRUE	AAAVMKVLNKTGR;EAVDALIDNGR;ELGAPDIIVR;FATSDLNDLYR;LGIQAFEPILVEGK;LLELGAPDIIVR;LLTGLDKYNNIYMMADSGARGSDKQIKQLAGMR;PIPAGTGMK;SVEAQAECR;SVIVVGPELK;TADSGYLTR;VIVVGPELK;YIAETITDPDTGEVVVK	D.LLTGLDKYNNIYMM*ADSGARGSDKQIKQLAGM*R.G;K.PIPAGTGMK.R;L.ELGAPDIIVR.N;L.SVEAQAECR.F;Q.EAVDALIDNGR.R;R.AAAVM*KVLNKTGR.K;R.FATSDLNDLYR.R;R.LGIQAFEPILVEGK.A;R.LLELGAPDIIVR.N;R.SVIVVGPELK.I;R.TADSGYLTR.R;R.YIAETITDPDTGEVVVK.A;S.VIVVGPELK.I
MFQ8969206.1	0	0	0	0	0	0	0	0	0	0	0	0	12199000	0	33944348	1169500	874	Unknown	MAG: DNA-directed RNA polymerase subunit beta [Enterocloster sp.]	10	TRUE	TRUE	AGDILVGK;DVPGVGEDALK;EVRAGDILVGK;GETELTAEER;KVPVTVLIR;KVPVTVLIRALGFGTNAEILELFGEEPK;LGPEEITR;SLVTQQPLGGK;TSVHIEEYEAEAR;VIVSQLVR	A.EVRAGDILVGK.V;K.GETELTAEER.L;K.LGPEEITR.D;R.AGDILVGK.V;R.DVPGVGEDALK.D;R.KVPVTVLIR.A;R.KVPVTVLIRALGFGTNAEILELFGEEPK.L;R.VIVSQLVR.S;Y.SLVTQQPLGGK.A;Y.TSVHIEEYEAEAR.D
MFQ8969231.1	1771300	207639	0	1890400	0	0	0	5.71333e+06	1053650	0	2565300	0	7.45195e+06	10312000	3561300	1.76937e+06	34561	Unknown	MAG: lipopolysaccharide biosynthesis protein RfbH [Enterocloster sp.]	2	FALSE	TRUE	FPSFVER;MLFAGNLTK	K.FPSFVER.R;R.MLFAGNLTK.H
MFQ8969232.1	0	0	0	0	0	0	0	0	0	0	0	0	0	2041500	0	0	58362	Unknown	MAG: CDP-glucose 4,6-dehydratase [Enterocloster sp.]	2	TRUE	TRUE	AGNVIGGGDFANDR;PRYGVEEAVEK	R.AGNVIGGGDFANDR.I;R.PRYGVEEAVEK.T
MFQ8969242.1	0	1901650	0	3170100	5.2265e+06	0	0	0	0	0	0	0	0	0	0	0	837	Unknown	MAG: glycosyltransferase [Enterocloster sp.]	7	TRUE	FALSE	EGRNQIEGDFK;FYVAGSR;IGEDYLKYGR;ILNYCFNTVKHPAR;MHKAAVSYYPSSVEINAIHAIDGSIPAK;SVELTMMHK;VVVVPLR	K.EGRNQIEGDFK.I;K.FYVAGSR.V;K.IGEDYLKYGR.L;K.ILNYCFNTVKHPAR.Y;K.SVELTM*M*HK.A;K.VVVVPLR.Y;M.M*HKAAVSYYPSSVEINAIHAIDGSIPAK.A
MFQ8969254.1	0	0	0	0	0	4286900	0	0	0	0	0	0	0	0	0	0	142398	Unknown	MAG: VOC family protein [Enterocloster sp.]	3	TRUE	FALSE	GVDTEPVR;MDQFTGR;VEDMDAAVRELNEKGVDTEPVR	K.GVDTEPVR.M;R.MDQFTGR.R;R.VEDM*DAAVRELNEKGVDTEPVR.M
MFQ8969258.1	0	0	1795200	0	1275400	802300	0	0	0	1227950	1496600	656300	502650	4452900	0	0	114441	Unknown	MAG: M48 family metallopeptidase [Enterocloster sp.]	2	TRUE	FALSE	LVLMPPEILDYVVVHELAHR;PVKDYEK	K.LVLM*PPEILDYVVVHELAHR.K;R.PVKDYEK.D
MFQ8969276.1	0	0	0	9203700	0	0	0	0	0	0	0	0	1809800	0	0	0	3446	Unknown	MAG: ATP-binding protein [Enterocloster sp.]	6	TRUE	FALSE	EAKSNFLARMSHDIR;ILITGRNIDARQEVELR;KSLFAAYESATMANEAKSNFLARMSH;MIRASSHPQAR;QQEYDAVIQTLSGR;YTDFREFLRGYSRSCIR	F.QQEYDAVIQTLSGR.Y;K.KSLFAAYESATM*ANEAKSNFLARM*SH.D;K.YTDFREFLRGYSRSCIR.P;N.EAKSNFLARMSHDIR.T;R.ILITGRNIDARQEVELR.E;R.MIRASSHPQAR.T
MFQ8969277.1	7855500	0	0	0	0	0	0	0	0	0	0	1029300	0	0	0	0	20499	Unknown	MAG: alpha,alpha-phosphotrehalase [Enterocloster sp.]	2	TRUE	FALSE	ESAKMLATVIHMFR;VISEGEIEFIYR	K.ESAKM*LATVIHM*FR.G;K.VISEGEIEFIYR.E
MFQ8969310.1	0	0	0	0	0	0	0	3.01091e+06	0	1522300	2132000	1.74976e+06	4422900	0	0	0	164744	Unknown	MAG: 50S ribosomal protein L31 [Enterocloster sp.]	3	TRUE	TRUE	CHSFYTGQQK;HVEVCSK;QDIHVEVCSK	I.HVEVCSK.C;K.CHSFYTGQQK.A;K.QDIHVEVCSK.C
MFQ8969323.1	0	0	0	0	2.55963e+06	0	0	0	0	0	0	0	0	0	0	0	16188	Unknown	MAG: V-type ATP synthase subunit A [Enterocloster sp.]	7	TRUE	TRUE	DSTSRWAEALREMSGR;IANTSDMPVAAR;KLSPDMPLVTGQR;LAQFYER;TGKSLMER;TVLIANTSDMPVAAR;TVVQHQLAK	A.DSTSRWAEALREM*SGR.L;K.TGKSLMER.T;K.TVVQHQLAK.W;L.IANTSDMPVAAR.E;R.KLSPDM*PLVTGQR.V;R.LAQFYER.A;R.TVLIANTSDMPVAAR.E
MFQ8969340.1	0	0	0	0	0	0	0	0	0	138124	16645500	7335500	0	0	12688500	39398500	156356	Unknown	MAG: 30S ribosomal protein S18 [Enterocloster sp.]	5	TRUE	TRUE	ALTVAIKR;MAFNKTDRPDGAKMRR;RITGNCAK;RYVSERGK;VCVFCGDK	-.MAFNKTDRPDGAKM*RR.P;K.RYVSERGK.I;K.VCVFCGDK.N;R.ALTVAIKR.A;R.RITGNCAK.H
MFQ8969342.1	8.14356e+07	7.44727e+07	18852000	1.21633e+08	3.97279e+07	4.03719e+07	2.06608e+08	9.28633e+07	0	26198500	8.59712e+07	0	1.1699e+08	2.56127e+08	2.05674e+08	1.4462e+08	154114	Unknown	MAG: 30S ribosomal protein S6 [Enterocloster sp.]	3	FALSE	TRUE	FGGTVTNVDEWGK;IMEPVIR;LAYEIQK	R.FGGTVTNVDEWGK.K;R.IMEPVIR.Y;R.LAYEIQK.M
MFQ8969352.1	0	0	0	0	0	0	0	5.77968e+06	0	0	6.52051e+06	0	1.03157e+07	1.62715e+07	156392	14775000	60057	Unknown	MAG: branched-chain amino acid aminotransferase [Enterocloster sp.]	6	TRUE	TRUE	DGEVVTPK;FGSGATLYLR;IVTFRPDLNAER;LFGTPVGPYFK;SDSILPSITR;SLVYVAEHYLGLK	K.DGEVVTPK.S;K.SDSILPSITR.R;P.FGSGATLYLR.P;R.LFGTPVGPYFK.G;R.SLVYVAEHYLGLK.V;S.IVTFRPDLNAER.M
MFQ8969376.1	0	0	21354000	0	0	0	0	0	0	0	0	0	0	0	0	0	82972	Unknown	MAG: amidohydrolase family protein [Enterocloster sp.]	3	TRUE	FALSE	GWVVTNEEVRK;LVLLPLDLTTQMK;VMFGSNNPR	K.GWVVTNEEVRK.M;K.LVLLPLDLTTQMK.G;K.VMFGSNNPR.F
MFQ8969381.1	0	8849900	2.5722e+06	0	3543000	0	0	2.83733e+06	0	0	2.06155e+06	0	0	1.10748e+07	3.6736e+06	0	67614	Unknown	MAG: SIS domain-containing protein [Enterocloster sp.]	5	TRUE	TRUE	ALDFLNR;DVPFILLMNEGK;FVGCGASK;HGPFEIVDK;VYAEQLAIVR	F.FVGCGASK.A;F.HGPFEIVDK.D;K.DVPFILLMNEGK.T;R.ALDFLNR.F;R.VYAEQLAIVR.N
MFQ8969398.1	0	0	0	0	0	0	7486100	0	28862000	0	31499000	0	0	116437	0	0	77587	Unknown	MAG: type I-C CRISPR-associated protein Cas7/Csd2 [Enterocloster sp.]	3	TRUE	FALSE	KDPQVDQKIR;KSTGFSEEDLELLWDAII;RNEDVEYPRKYGDYTVAVHR	K.KDPQVDQKIR.D;K.RNEDVEYPRKYGDYTVAVHR.D;R.KSTGFSEEDLELLWDAII.N
MFQ8969409.1	0	0	0	794550	0	0	0	0	0	0	2223500	0	0	1619200	0	1007450	60331	Unknown	MAG: threonine aldolase family protein [Enterocloster sp.]	3	TRUE	FALSE	ELEDLAAEMTGK;LDQDNLPDLDDMR;SDTISMPTR	K.LDQDNLPDLDDMR.R;N.ELEDLAAEM*TGK.E;R.SDTISMPTR.E
MFQ8969418.1	0	0	0	4.39045e+06	0	0	0	0	0	0	466881	1163200	10547000	6977500	0	2580050	144032	Unknown	MAG: RidA family protein [Enterocloster sp.]	2	FALSE	TRUE	FTSKPAR;YFTSKPAR	K.YFTSKPAR.S;Y.FTSKPAR.S
MFQ8969420.1	3749200	0	0	0	0	0	0	0	0	0	0	0	0	11501000	0	0	29077	Unknown	MAG: proline--tRNA ligase [Enterocloster sp.]	3	TRUE	TRUE	ALQSGTSHNFGDGFAK;RDNHEKSFVSLDELETR;VYNQWCSVVR	K.ALQSGTSHNFGDGFAK.A;R.RDNHEKSFVSLDELETR.A;R.VYNQWCSVVR.W
MFQ8969446.1	0	0	0	0	0	0	8095500	0	0	0	0	0	0	8171000	0	0	38876	Unknown	MAG: glutamine-hydrolyzing GMP synthase [Enterocloster sp.]	7	TRUE	TRUE	AIGKQLTCVHVNHGLMR;CLGAITR;IIGAEFIR;LAGVADPEQK;QPFPGPGLGVR;SVGVRDNARCFDYPVIIRAVNTVDAMTASIER;VFEEEAR	K.AIGKQLTCVHVNHGLMR.K;K.IIGAEFIR.V;K.LAGVADPEQK.R;K.SVGVRDNARCFDYPVIIRAVNTVDAM*TASIER.I;R.CLGAITR.E;R.QPFPGPGLGVR.C;R.VFEEEAR.K
MFQ8969454.1	0	0	0	5649300	0	0	0	0	0	0	0	0	0	0	0	0	77990	Unknown	MAG: AraC family transcriptional regulator [Enterocloster sp.]	3	TRUE	FALSE	ITETTEKR;MDIPFSRYTEK;VFKEQAGCSPIQYRR	-.MDIPFSRYTEK.L;K.ITETTEKR.N;R.VFKEQAGCSPIQYRR.K
MFQ8969492.1	3.73837e+06	3571200	2950900	3.44247e+06	0	4055350	0	0	0	6461000	7.12058e+06	0	960000	3.14814e+07	11574000	0	11394	Unknown	MAG: methionine--tRNA ligase [Enterocloster sp.]	4	TRUE	TRUE	AYYSPEEMVGKK;KLLCSQVK;KNEMMNNFLLPGLQDLCVSR;LLCSQVK	K.AYYSPEEMVGKK.V;K.KLLCSQVK.I;K.LLCSQVK.I;R.KNEMMNNFLLPGLQDLCVSR.T
MFQ8969503.1	0	8.3448e+06	0	14284000	0	3643750	0	0	0	0	0	0	3860650	0	0	0	83827	Unknown	MAG: flagellar motor protein MotB [Enterocloster sp.]	2	TRUE	FALSE	LEEVASAMQR;SMLDAVGIMLK	K.LEEVASAMQR.Q;K.SM*LDAVGIM*LK.E
MFQ8969507.1	51640000	0	0	0	0	0	40310000	11641000	0	20393500	29877500	3290050	32811500	0	0	0	2956	Unknown	MAG: flagellar filament capping protein FliD [Enterocloster sp.]	5	TRUE	FALSE	EMSDKEIELWEEK;LDYGTSLK;LTVDGTVIER;SLLMGTQTKIDKQSGLKQQLEWK;TTWDAAGMAGKIK	D.TTWDAAGMAGKIK.V;K.EMSDKEIELWEEK.S;K.LDYGTSLK.N;K.SLLMGTQTKIDKQSGLKQQLEWK.Q;R.LTVDGTVIER.N
MFQ8969518.1	0	4.75387e+07	0	14211000	0	0	0	9.05974e+07	0	0	0	0	0	0	0	0	26166	Unknown	MAG: flagellin [Enterocloster sp.]	20	TRUE	TRUE	AGDDAAGLAISEK;AGDDAAGLAISEKMR;ALKDEINR;DAAGLAISEK;DDAAGLAISEK;EMMNYTK;EVSALKDEINR;GDDAAGLAISEK;GKLGAIQNR;IADGTDFNGIK;IRDVDMAK;KLGAIQNR;LEHTINNLGVTTENITSAESR;LGAIQNR;MRIQHNIMALNSNR;MTELATKSANGTYTDDVDR;TAINTVSTSR	-.MRIQHNIMALNSNR.Q;A.GDDAAGLAISEK.M;D.DAAGLAISEK.M;D.EVSALKDEINR.I;G.DDAAGLAISEK.M;G.KLGAIQNR.L;K.EM*MNYTK.N;K.EMM*NYTK.N;K.EMMNYTK.N;K.LGAIQNR.L;K.TAINTVSTSR.G;R.AGDDAAGLAISEK.M;R.AGDDAAGLAISEKM*R.A;R.AGDDAAGLAISEKMR.A;R.GKLGAIQNR.L;R.IADGTDFNGIK.L;R.IRD
MFQ8969531.1	0	0	1315050	822066	0	0	0	0	0	0	0	0	0	0	0	0	19060	Unknown	MAG: flagellar hook protein FlgE [Enterocloster sp.]	4	TRUE	TRUE	GFQANSR;IITVSDSILEELVNLKR;MNAAITR;TAATNSNDLGLK	I.TAATNSNDLGLK.S;K.MNAAITR.A;R.GFQANSR.I;R.IITVSDSILEELVNLKR.-
MFQ8969567.1	0	0	0	0	0	0	0	0	0	0	0	1.49946e+07	10278500	0	0	0	154115	Unknown	MAG: septation regulator SpoVG [Enterocloster sp.]	8	FALSE	TRUE	AHPINSNTR;DGEYRDIAHPINSNTR;DIAHPINSNTR;GLFIAMPSR;GLFIAMPSRK;KAADGEYR;MQVTDVR;VIEGEKGLFIAMPSR	-.MQVTDVR.V;A.DGEYRDIAHPINSNTR.D;I.AHPINSNTR.D;K.GLFIAMPSR.K;K.GLFIAMPSRK.A;K.VIEGEKGLFIAMPSR.K;R.DIAHPINSNTR.D;R.KAADGEYR.D
MFQ8969568.1	0	0	0	0	0	0	0	0	0	0	0	0	0	13357000	0	5016400	53022	Unknown	MAG: glucose-1-phosphate adenylyltransferase subunit GlgD [Enterocloster sp.]	5	FALSE	TRUE	IVVEKNER;KADITVVCK;MRAIGIVLAGGNSKR;TNMDFLKPEVR;WWDFGR	-.MRAIGIVLAGGNSKR.M;K.IVVEKNER.Y;K.KADITVVCK.D;K.TNMDFLKPEVR.D;K.WWDFGR.K
MFQ8969581.1	0	0	8936400	0	0	0	0	0	0	0	0	0	0	0	0	0	88761	Unknown	MAG: tetratricopeptide repeat protein [Enterocloster sp.]	3	TRUE	FALSE	EEAENILAFITK;QLEQEPENAELWIKR;RSENQVANPVR	K.EEAENILAFITK.D;K.QLEQEPENAELWIKR.G;V.RSENQVANPVR.T
MFQ8969599.1	0	0	0	0	0	0	0	0	0	0	0	0	0	20608000	0	0	35278	Unknown	MAG: glucose-6-phosphate isomerase [Enterocloster sp.]	22	TRUE	TRUE	FALLGKPGYEAQR;GIFPAAVDLTTDLH;GKEEANKR;IYATTDK;IYATTDKAK;KTPEIYFVGNSISSK;LHYVSEWWK;NMFALLGK;NMFALLGKPGYEAQ;NMFALLGKPGYEAQR;NMFALLGKPGYEAQREELLK;NQPGVESYKK;QLYGESEGK;QLYGESEGKDQR;SAMNGTILAHTDGNVPNLMVK;SLHYVSEWWKQLYGESEGKDQRGIFPAAVDLTTDLHSMGQFIQDGSR;SVDFVNK;TAVGLLPIAVSGADIDK;TPEIYFVGNSISSK;TTDLHSMGQFIQDGSR;VVPDDVGGR;YGKEEANKR	F.NQPGVESYKK.N;F.VVPDDVGGR.F;K.NMFALLGK.P;K.NMFALLGKPGYEAQ.R;K.NMFALLGKPGYEAQR.E;K.NMFALLGKPGYEAQREELLK.R;K.QLYGESEGK.D;K.QLYGESEGKDQR.G;K.SAMNGTILAHTDGNVPNLMVK.I;K.SVDFVNK.S;K.TPEIYFVGNSISSK.Y;K.YGKEEANKR.I;L.TAVGLLPIAVSGADIDK.L;L.TTDLHSMGQFIQDGSR.I;M.FALLGKPGYEAQR.E;P.SLHYVSEWWKQLYGESEGKDQRGIFPAAVDLTTDLHSMGQFIQDGSR.I;R.GIFPAAVDLTTDLH.S;R.IYATTDK.A;R.IYATTDKAK.G;R.KTPEIYFVGNSISSK.Y;S.LHYVSEWWK.Q;Y.GKEEANKR.I
MFQ8969613.1	0	0	0	0	0	0	0	0	575050	0	0	0	0	0	30089000	0	11333	Unknown	MAG: DUF5702 domain-containing protein [Enterocloster sp.]	4	TRUE	FALSE	EGFLEQAGNMAGK;FLEEASDLSGDVR;LLCVIVESAR;VEALTNLSR	A.LLCVIVESAR.T;E.VEALTNLSR.D;K.EGFLEQAGNMAGK.G;K.FLEEASDLSGDVR.A
MFQ8969656.1	2956950	1826300	0	1036200	1133050	729200	0	3436200	0	982350	3314500	0	3798500	0	1364500	0	16484	Unknown	MAG: V-type ATP synthase subunit A [Enterocloster sp.]	2	TRUE	TRUE	DGRYTIEEPLLTLQLMDGTER;ILDTMFPLAK	P.DGRYTIEEPLLTLQLMDGTER.T;R.ILDTMFPLAK.G
MFQ8969702.1	11758000	0	0	0	0	0	1884700	70364	0	0	0	0	0	0	0	0	18185	Unknown	MAG: glycoside hydrolase family 13 protein [Enterocloster sp.]	3	TRUE	FALSE	GIDGFRMDVISMLSKDQR;MDVISMLSK;WQTELEGK	K.GIDGFRMDVISMLSKDQR.F;R.MDVISMLSK.D;R.WQTELEGK.A
MFQ8969711.1	0	0	0	0	0	2635500	0	0	0	0	0	0	0	0	0	0	47336	Unknown	MAG: M20 metallopeptidase family protein [Enterocloster sp.]	2	TRUE	FALSE	LGPPPLVSDSQWVDR;PGTAHCIALR	K.LGPPPLVSDSQWVDR.V;K.PGTAHCIALR.G
MFQ8969739.1	0	0	0	0	0	0	1673500	0	0	0	0	0	0	0	0	0	88456	Unknown	MAG: BtpA/SgcQ family protein [Enterocloster sp.]	2	TRUE	FALSE	HGAPMTPR;RGMADALIVDGADSSQPAPMEKIQAVR	G.RGM*ADALIVDGADSSQPAPMEKIQAVR.N;K.HGAPMTPR.S
MFQ8969742.1	3.334e+06	7.41309e+06	0	0	1.37418e+07	0	0	1.15119e+07	1.52746e+07	0	0	4197800	1.66847e+07	2.47353e+07	2.16086e+07	8884000	71912	Unknown	MAG: cysteine synthase A [Enterocloster sp.]	3	TRUE	TRUE	LEYFNPAGSVK;PENEGKTIVALLPDSGDR;TIVALLPDSGDR	K.LEYFNPAGSVK.D;K.TIVALLPDSGDR.Y;R.PENEGKTIVALLPDSGDR.Y
MFQ8969748.1	0	0	95894000	36453000	80477000	36439000	0	35317000	0	0	0	40225000	0	0	39497000	0	29986	Unknown	MAG: cell wall-binding protein [Enterocloster sp.]	3	TRUE	FALSE	KSGSSDNVKFATLPTSTGQAKFTFDDEGRMLYGWID;TADNDSKK;YQPVTYK	K.KSGSSDNVKFATLPTSTGQAKFTFDDEGRMLYGWID.E;K.TADNDSKK.I;K.YQPVTYK.D
MFQ8969776.1	0	0	0	0	4.19914e+07	18124000	0	0	0	0	0	0	0	0	0	0	118705	Unknown	MAG: 6-pyruvoyl trahydropterin synthase family protein [Enterocloster sp.]	7	FALSE	TRUE	ETMTVEGMIK;IVYDLLK;RSITTLDLQYAHR;SITTLDLQYAHR	K.ETM*TVEGM*IK.I;K.ETM*TVEGMIK.I;K.ETMTVEGM*IK.I;K.ETMTVEGMIK.I;K.IVYDLLK.D;M.RSITTLDLQYAHR.F;R.SITTLDLQYAHR.F
MFQ8969785.1	7950900	0	0	0	0	0	0	0	0	0	0	0	1089100	0	611300	0	23634	Unknown	MAG: glycine/sarcosine/betaine reductase complex component C subunit beta [Enterocloster sp.]	4	TRUE	TRUE	ELPSHLR;GSLFLGR;LMDGASKDGK;NVVVTAGGCTAK	K.ELPSHLR.S;K.GSLFLGR.M;K.LMDGASKDGK.Y;K.NVVVTAGGCTAK.L
MFQ8969789.1	0	0	0	4086300	0	0	0	0	0	0	0	0	0	0	0	0	38424	Unknown	MAG: glycine reductase complex selenoprotein B [Enterocloster sp.]	6	TRUE	TRUE	ADYQPELR;CGATMVKEIER;ELNLPVLTGMYK;IALVTSGGIVPK;VDPNPAVK;VLPVDVLR	E.ELNLPVLTGMYK.E;K.ADYQPELR.E;K.IALVTSGGIVPK.G;R.CGATMVKEIER.A;R.VDPNPAVK.D;R.VLPVDVLR.E
MFQ8969790.1	0	0	0	0	0	0	0	416285	0	0	1.53684e+06	0	2.03079e+06	1.87401e+07	2831300	0	40553	Unknown	MAG: glycine/sarcosine/betaine reductase component B subunit [Enterocloster sp.]	8	TRUE	TRUE	EGFGNPDTDLIMNCK;GSAVVTTGK;IMPVKDVIEPR;IVGFQEGIIDMCGEGAK;SSDWTSK;TVIITDEYAGR;VIGYPEVADIIAGGFDGSLQK;YTPFSQLNNLVVVCEPIDGLAK	K.GSAVVTTGK.I;K.IVGFQEGIIDMCGEGAK.Y;K.TVIITDEYAGR.D;K.VIGYPEVADIIAGGFDGSLQK.D;K.YTPFSQLNNLVVVCEPIDGLAK.H;Q.EGFGNPDTDLIMNCK.K;R.IMPVKDVIEPR.V;R.SSDWTSK.L
MFQ8969811.1	2.87189e+07	2.35476e+06	1.9418e+07	2.7363e+07	1.62545e+07	25560000	1.84984e+07	17196000	2.03482e+07	1.03727e+07	1555.3	1.3931e+07	1.18571e+07	0	0	28639000	90572	Unknown	MAG: electron transfer flavoprotein subunit beta [Enterocloster sp.]	7	FALSE	TRUE	AIDGDTAQVGPQIAEK;DGDTAQVGPQIAEK;DTAQVGPQIAEK;GDTAQVGPQIAEK;IDGDTAQVGPQIAEK;QAIDGDTAQVGPQIAEK;TAQVGPQIAEK	A.IDGDTAQVGPQIAEK.L;D.GDTAQVGPQIAEK.L;D.TAQVGPQIAEK.L;G.DTAQVGPQIAEK.L;I.DGDTAQVGPQIAEK.L;Q.AIDGDTAQVGPQIAEK.L;R.QAIDGDTAQVGPQIAEK.L
MFQ8969825.1	0	0	0	0	0	0	0	0	0	0	0	0	2400100	0	0	0	97991	Unknown	MAG: lysophospholipid acyltransferase family protein [Enterocloster sp.]	2	TRUE	FALSE	LHAPMWFFTIARMAR;RIIYMVLMNLLHAPMWFFTIAR	K.RIIYM*VLMNLLHAPM*WFFTIAR.M;L.LHAPM*WFFTIARMAR.E
MFQ8969829.1	13591000	0	0	0	0	0	0	0	0	0	0	0	0	0	0	0	4920	Unknown	MAG: DNA gyrase subunit A [Enterocloster sp.]	4	TRUE	TRUE	CTDKTGYLVGAKLVNDGR;ISMEMLADINK;ITTEGIIIRMTVDDISVIGR;VASIAKVR	I.ITTEGIIIRM*TVDDISVIGR.N;K.CTDKTGYLVGAKLVNDGR.E;K.ISM*EM*LADINK.D;K.VASIAKVR.E
MFQ8969833.1	0	0	0	0	0	0	0	0	3448600	0	1890300	0	0	5.40531e+08	0	0	53275	Unknown	MAG: DNA polymerase III subunit beta [Enterocloster sp.]	2	FALSE	TRUE	LIEGEYFR;VVSLDGHR	K.VVSLDGHR.I;R.LIEGEYFR.I
MFQ8969850.1	0	0	0	0	0	0	0	0	5447500	6196400	8606000	6134000	7165000	0	5079000	5000500	5354	Unknown	MAG: hypothetical protein ACLR7L_17070 [Enterocloster sp.]	3	TRUE	FALSE	EVFDGGHQSFSGK;GMPMYAMYIVDTQMQVESEYRKDGIYITDVVAQDGR;RGLHIR	D.RGLHIR.I;K.GMPM*YAM*YIVDTQM*QVESEYRKDGIYITDVVAQDGR.I;N.EVFDGGHQSFSGK.K
MFQ8969854.1	0	0	0	0	0	0	0	0	0	0	0	0	6270300	0	0	0	47585	Unknown	MAG: methionine adenosyltransferase [Enterocloster sp.]	8	FALSE	TRUE	FFINPTGR;FVIGGPQGDSGLTGR;HGGGAFSGK;HGGGAFSGKDCTK;IIVDTYGGYAR;KIIVDTYGGYAR;QTAAYGHFGR;TSESVTEGHPDK	F.TSESVTEGHPDK.M;K.FFINPTGR.F;K.IIVDTYGGYAR.H;K.QTAAYGHFGR.N;R.FVIGGPQGDSGLTGR.K;R.HGGGAFSGK.D;R.HGGGAFSGKDCTK.V;R.KIIVDTYGGYAR.H
MFQ8969855.1	0	0	0	0	0	0	0	0	0	0	0	0	5.23399e+06	45839000	0	0	4435	Unknown	MAG: bifunctional acetaldehyde-CoA/alcohol dehydrogenase [Enterocloster sp.]	19	TRUE	TRUE	AAYSSGKPALGVGAGNTPVIIDDTADIK;AVEETGMGVVEDK;ENMLWFR;IVINTPSSHGGIGDLYNFK;KIAEPIGLIAAVIPTTNPTSTAIFK;KMGTFSQYQYPHTR;LAPSLTLGCGSWGGNSVSENVGVK;LSPVLAMYK;LSPVLAMYKAKTFEEALDK;MADASCMAGMAFANAFLGVCHSMAHK;MAVNSIIHSK;MGTFSQYQYPHTR;NAIIISPHP;NAIIISPHPR;NCTIAAAK;NNYAAEYIYNAYK;RENMLWFR;VYTFPK;YAECAR	K.AAYSSGKPALGVGAGNTPVIIDDTADIK.M;K.KIAEPIGLIAAVIPTTNPTSTAIFK.T;K.LAPSLTLGCGSWGGNSVSENVGVK.H;K.LSPVLAM*YKAKTFEEALDK.A;K.LSPVLAMYK.A;K.MADASCMAGMAFANAFLGVCHSMAHK.L;K.MAVNSIIHSK.T;K.MGTFSQYQYPHTR.E;K.NCTIAAAK.V;K.NNYAAEYIYNAYK.D;M.AVEETGMGVVEDK.V;R.ENMLWFR.A;R.IVINTPSSHGGIGDLYNFK.L;R.KMGTFSQYQYPHTR.E;R.NAIIISPHP.R;R.NAIIISPHPR.A;R.RENMLWFR.A;R.VYTFPK.M;R.YAECAR.F
MFQ8969864.1	0	0	0	0	0	0	0	0	0	0	0	0	0	0	0	0	36406	Unknown	MAG: NADP-specific glutamate dehydrogenase [Enterocloster sp.]	16	TRUE	TRUE	ANGCFAVAEGANMPSTR;DGIQLDIVKEIK;DREVMAFCQSFMTELYR;DTDIPAGDIGVGGR;FCQSFMTELYR;GLTFGGSLAR;IDANEEKYR;ILFMPGK;IQFNSAIGPYK;LSDSNGYIYDK;LVIDANEEK;LVIDANEEKYR;NSLTGLPMGGGK;VPWVDDNGAVQVNK;VVAQNPGEPEFHQAVK	A.FCQSFMTELYR.H;A.LSDSNGYIYDK.D;K.DGIQLDIVKEIK.E;K.DTDIPAGDIGVGGR.E;K.GLTFGGSLAR.T;K.ILFMPGK.A;K.LVIDANEEK.Y;K.LVIDANEEKYR.R;K.NSLTGLPMGGGK.G;L.ANGCFAVAEGANM*PSTR.E;L.ANGCFAVAEGANMPSTR.E;R.IQFNSAIGPYK.G;R.VPWVDDNGAVQVNK.G;R.VVAQNPGEPEFHQAVK.E;S.DREVM*AFCQSFMTELYR.H;V.IDANEEKYR.R
MFQ8969871.1	0	0	0	0	0	0	0	0	805457	0	0	0	0	0	0	0	104553	Unknown	MAG: class II aldolase/adducin family protein [Enterocloster sp.]	2	TRUE	FALSE	ERPEVNCIVHTHSKFATAVSAMDGVEK;TMVDKGYALGTAGNISAR	K.ERPEVNCIVHTHSKFATAVSAMDGVEK.V;R.TMVDKGYALGTAGNISAR.V
MFQ8969881.1	0	0	0	0	0	0	2966700	0	0	0	40760000	0	5.94495e+07	0	0	0	40091	Unknown	MAG: aminotransferase class I/II-fold pyridoxal phosphate-dependent enzyme [Enterocloster sp.]	3	TRUE	TRUE	CPVPGYDR;CYSDRVVDR;FLCPVPGYDR	K.FLCPVPGYDR.H;L.CPVPGYDR.H;V.CYSDRVVDR.L
MFQ8969889.1	0	0	0	0	0	0	0	0	0	3708500	0	72926	318122	0	0	0	14665	Unknown	MAG: histidine kinase dimerization/phosphoacceptor domain -containing protein [Enterocloster sp.]	2	TRUE	FALSE	SDSENVLKFFMR;SIASIHDMLSK	D.SDSENVLKFFMR.Q;K.SIASIHDM*LSK.E
MFQ8969892.1	0	0	0	0	0	0	0	0	0	0	0	0	0	0	5431500	0	24615	Unknown	MAG: sugar ABC transporter ATP-binding protein [Enterocloster sp.]	2	TRUE	FALSE	LLTGLYQPDR;STLCKLLTGLYQPDR	K.LLTGLYQPDR.G;K.STLCKLLTGLYQPDR.G
MFQ8969899.1	16581000	0	0	0	0	0	0	0	0	0	0	0	0	0	0	0	46775	Unknown	MAG: NADP-dependent isocitrate dehydrogenase [Enterocloster sp.]	7	FALSE	TRUE	GEETSTNSVATIFAWTGALR;KPITIAR;KYGVAVK;MTTPIVEMDGDEMTR;QDLWFATK;SCFNYALDTK;TLIDDAVAR	K.GEETSTNSVATIFAWTGALR.K;K.KPITIAR.H;K.KYGVAVK.C;K.MTTPIVEMDGDEMTR.I;K.QDLWFATK.D;R.SCFNYALDTK.Q;Y.TLIDDAVAR.V
MFQ8969921.1	8890100	0	0	0	0	966997	0	0	0	0	0	0	0	0	0	242058	160129	Unknown	MAG: helix-turn-helix domain-containing protein [Enterocloster sp.]	3	FALSE	TRUE	METRLIAK;RRMETRLIAK;SMRPMKDEYGNTHMVVDETLR	R.METRLIAK.I;R.RRMETRLIAK.I;R.SM*RPMKDEYGNTHM*VVDETLR.R
MFQ8969923.1	0	0	4591500	0	0	1440600	0	0	0	0	0	0	0	0	0	7.27385e+06	27980	Unknown	MAG: tyrosine recombinase XerC [Enterocloster sp.]	2	FALSE	TRUE	KVWNVQTFK;MRNPASLATLPK	K.M*RNPASLATLPK.V;R.KVWNVQTFK.E
MFQ8969949.1	0	0	0	0	0	0	0	0	0	0	0	0	5504500	0	0	0	83	Unknown	MAG: SNF2-related protein [Enterocloster sp.]	5	TRUE	TRUE	AERKEQFEQLLR;CAGDPRIKERMDLDVEVSRLKLMKADHQSK;FISQIMTSK;IDNALTQMPQR;MVCPDLNATAEAR	K.FISQIMTSK.S;L.CAGDPRIKERM*DLDVEVSRLKLM*KADHQSK.Q;R.AERKEQFEQLLR.A;R.IDNALTQMPQR.L;R.M*VCPDLNATAEAR.V
MFQ8970007.1	12845500	7744000	8073000	10213000	11184500	4445250	0	12490500	0	4544750	3739500	3782350	868000	6883500	2705450	3892750	50173	Unknown	MAG: lactonase family protein [Enterocloster sp.]	2	TRUE	FALSE	IDPDSGMPHVISR;TKACLPGNLLFTR	R.IDPDSGMPHVISR.R;R.TKACLPGNLLFTR.R
MFQ8970035.1	0	0	0	0	0	0	0	0	1.15381e+07	5.53316e+06	0	0	0	0	0	0	28276	Unknown	MAG: pyruvate carboxylase subunit B [Enterocloster sp.]	10	TRUE	TRUE	DVLEEIPR;FLNEDPWER;FYDVLEEIPR;GQNILGYK;IFDALNDPR;LPFANNK;LQMLFR;MVAEELK;NLEQAIK;SIENGIDIIR	G.LPFANNK.P;K.LQMLFR.G;K.SIENGIDIIR.I;Q.FYDVLEEIPR.V;R.FLNEDPWER.L;R.GQNILGYK.H;R.IFDALNDPR.N;R.MVAEELK.K;R.NLEQAIK.C;Y.DVLEEIPR.V
MFQ8970076.1	0	0	0	0	0	0	0	0	2.14566e+07	7.58094e+06	18305000	17389000	33647000	0	2.31543e+07	1.83823e+07	155186	Unknown	MAG: propanediol utilization microcompartment protein PduA [Enterocloster sp.]	3	FALSE	TRUE	GLVGAIEAADAMTK;IGSGLVTVMVR	K.GLVGAIEAADAMTK.A;K.IGSGLVTVM*VR.G;K.IGSGLVTVMVR.G
MFQ8970082.1	7.50196e+06	0	0	7685900	0	0	0	0	14823000	0	18305000	0	2.08046e+07	0	2.31543e+07	0	155187	Unknown	MAG: propanediol utilization microcompartment protein PduA [Enterocloster sp.]	3	TRUE	TRUE	GLVGAIEAADAMVK;IGSGLVTVMVR	K.GLVGAIEAADAMVK.A;K.IGSGLVTVM*VR.G;K.IGSGLVTVMVR.G
MFQ8970085.1	263955	0	0	0	0	0	0	0	509212	0	0	0	0	0	0	0	4725	Unknown	MAG: glycyl radical protein [Enterocloster sp.]	5	TRUE	FALSE	EMAASCPDPVRK;LMENTPWFGNDIDEVDMIAR;QVIETMEK;TPLADGVSPR;TPLADGVSPRQGKD	K.QVIETM*EK.L;K.TPLADGVSPR.Q;K.TPLADGVSPRQGKD.T;R.EMAASCPDPVRK.A;R.LM*ENTPWFGNDIDEVDMIAR.R
MFQ8970111.1	0	0	0	0	0	0	0	0	2.51709e+07	0	0	0	0	0	0	0	19266	Unknown	MAG: formate--tetrahydrofolate ligase [Enterocloster sp.]	16	TRUE	TRUE	AINPTPAGEGK;DITASVGAGFLVALAGDIM;EAGFGADLGAEK;EPSLGPVFGVK;FVYDTNLPIKEK;GFGADLGAEK;GIPNLLK;LGYGNLPVCMAK;LVLVTAINPTPAGEGK;NLESLGYGNLPVCMAK;PSLGPVFGVK;RAVDMNDRQLR;REPSLGPVFGVK;SLGPVFGVK;TAINPTPAGEGK;VTAINPTPAGEGK	A.GFGADLGAEK.F;E.FVYDTNLPIKEK.I;E.PSLGPVFGVK.G;K.GIPNLLK.H;K.LVLVTAINPTPAGEGK.T;K.NLESLGYGNLPVCMAK.T;L.VTAINPTPAGEGK.T;M.REPSLGPVFGVK.G;P.SLGPVFGVK.G;R.DITASVGAGFLVALAGDIM*.K;R.EPSLGPVFGVK.G;R.RAVDMNDRQLR.N;S.LGYGNLPVCMAK.T;T.AINPTPAGEGK.T;T.EAGFGADLGAEK.F;V.TAINPTPAGEGK.T
MFQ8970117.1	0	0	0	0	3093700	0	0	0	0	0	0	0	0	0	0	1.34027e+06	71132	Unknown	MAG: LysR family transcriptional regulator [Enterocloster sp.]	2	TRUE	FALSE	AFIEMLKGTRDEIMTPAK;DLLVYQMEHR	K.AFIEMLKGTRDEIM*TPAK.L;K.DLLVYQM*EHR.K
MFQ8970176.1	0	0	0	0	0	0	0	0	0	0	0	0	0	24269000	0	0	3505	Unknown	MAG: sigma 54-interacting transcriptional regulator [Enterocloster sp.]	5	TRUE	FALSE	ISMMEGLSMQAKER;LNLYMHIAFMIER;LNPTVVINEVELVLMKYEQYYHLEMTGHIRLNLYMHIAFMIER;LQMLYLFYQK	F.LNPTVVINEVELVLM*KYEQYYHLEM*TGHIRLNLYM*HIAFMIER.L;F.LNPTVVINEVELVLM*KYEQYYHLEM*TGHIRLNLYMHIAFM*IER.L;R.ISM*MEGLSMQAKER.V;R.LNLYM*HIAFM*IER.L;R.LQM*LYLFYQK.E
MFQ8970188.1	0	1449150	0	0	0	0	0	0	9079700	0	0	1620300	7114000	0	0	0	20899	Unknown	MAG: class I adenylate-forming enzyme family protein [Enterocloster sp.]	3	TRUE	TRUE	HASPTVFTILLEKR;KDMINR;THNGKIDKRMIKEWMRNIMEGSPEIS	K.KDMINR.G;K.THNGKIDKRMIKEWMRNIMEGSPEIS.G;Y.HASPTVFTILLEKR.S
MFQ8970207.1	0	0	0	0	0	0	0	0	17143000	0	0	0	0	0	6.014e+07	0	48750	Unknown	MAG: multiple monosaccharide ABC transporter substrate-binding protein [Enterocloster sp.]	5	TRUE	TRUE	FFFGGAMDVLQPYIDSGK;GQDCDIANVK;QAMSVFKDTR;TLASQVVK;WNQDGSNMK	K.QAM*SVFKDTR.T;N.FFFGGAMDVLQPYIDSGK.L;R.TLASQVVK.M;R.WNQDGSNMK.A;T.GQDCDIANVK.N
MFQ8970235.1	18607000	0	0	0	0	0	0	0	0	0	0	0	0	0	0	0	85411	Unknown	MAG: sugar phosphate isomerase/epimerase family protein [Enterocloster sp.]	4	TRUE	TRUE	EYYDAIKR;FAPMNYHYLRYPIK;LGERLMHIHFNDR;MKFAPMNYHYLR	-.MKFAPM*NYHYLR.Y;H.LGERLMHIHFNDR.G;K.EYYDAIKR.R;K.FAPM*NYHYLRYPIK.K
MFQ8970240.1	0	0	0	0	0	0	17441000	0	0	0	0	0	0	0	0	0	90574	Unknown	MAG: SDR family NAD(P)-dependent oxidoreductase [Enterocloster sp.]	3	TRUE	FALSE	LVKAMAEYMPK;RAQEIRDK;RKEVIERRAQEIR	K.LVKAMAEYM*PK.K;R.RAQEIRDK.F;R.RKEVIERRAQEIR.D
MFQ8970247.1	0	0	0	0	0	0	0	0	0	0	0	0	0	17658000	0	0	76808	Unknown	MAG: 2-hydroxy-3-oxopropionate reductase [Enterocloster sp.]	4	FALSE	TRUE	AGTDPELVYQAIR;GGLAGSTVLDAK;IGFIGLGIMGR;KAGTDPELVYQAIR	K.AGTDPELVYQAIR.G;K.IGFIGLGIMGR.P;K.KAGTDPELVYQAIR.G;R.GGLAGSTVLDAK.A
MFQ8970260.1	678000	1.24671e+06	3113800	1347800	1.27968e+06	2.66001e+06	2.33325e+06	1169550	1.65227e+06	684850	0	924400	0	0	1588600	3.79048e+06	118707	Unknown	MAG: alkyl hydroperoxide reductase subunit C [Enterocloster sp.]	5	TRUE	TRUE	AEHGDQVCPAK;DSHFVHKAWHDASR;QFVAEHGDQVCPAK;RVQASQFVAEHGDQVCPAK;VAEHGDQVCPAK	C.DSHFVHKAWHDASR.T;F.VAEHGDQVCPAK.W;R.RVQASQFVAEHGDQVCPAK.W;S.QFVAEHGDQVCPAK.W;V.AEHGDQVCPAK.W
MFQ8970292.1	1945700	0	98929	0	0	0	0	0	0	0	0	0	0	0	0	0	16661	Unknown	MAG: glycoside hydrolase family 2 protein [Enterocloster sp.]	2	TRUE	FALSE	FTFDITEALK;IYKNGKVIDEVGSYFGLR	R.FTFDITEALK.K;R.IYKNGKVIDEVGSYFGLR.K
MFQ8970297.1	0	0	0	0	0	2035400	0	0	0	0	0	0	1941500	0	0	0	2807	Unknown	MAG: TOTE conflict system archaeo-eukaryotic primase domain-containing protein [Enterocloster sp.]	5	TRUE	FALSE	ELANQFFSMFWGR;HISVFDNMYAKR;INGAYSLISSSAVR;NGNSAFVDK;PKPWKK	A.HISVFDNM*YAKR.L;D.INGAYSLISSSAVR.N;K.ELANQFFSMFWGR.T;K.NGNSAFVDK.N;R.PKPWKK.K
MFQ8970299.1	1260500	0	0	0	0	0	0	0	0	0	0	0	0	0	0	0	57015	Unknown	MAG: 5-methylcytosine-specific restriction endonuclease system specificity protein McrC [Enterocloster sp.]	2	FALSE	TRUE	LASFVDEQRMCR;WSSIRFQRNNQTYR	R.LASFVDEQRMCR.L;R.WSSIRFQRNNQTYR.M
MFQ8970334.1	0	0	0	0	0	0	0	0	0	0	2737200	0	0	0	0	0	20700	Unknown	MAG: phage minor capsid protein [Enterocloster sp.]	4	TRUE	TRUE	EGIEWSMWQAEQLKALEK;EVMIHELAHR;KSDGPYPLMSK;RGNPCPK	K.EGIEWSMWQAEQLKALEK.Y;K.KSDGPYPLMSK.A;K.RGNPCPK.C;R.EVM*IHELAHR.I
MFQ8970369.1	0	0	0	0	0	0	0	0	0	3663000	0	2.2163e+06	0	0	0	0	18957	Unknown	MAG: 23S rRNA (uracil(1939)-C(5))-methyltransferase RlmD [Enterocloster sp.]	2	TRUE	FALSE	DRVRDNVKDGVKDRVRDNVKDRMRDNMK;KQNGGALNAERRSEDSKR	K.DRVRDNVKDGVKDRVRDNVKDRM*RDNM*K.D;K.KQNGGALNAERRSEDSKR.G
MFQ8970370.1	0	0	0	205127	0	0	0	0	0	0	719300	0	0	0	2195300	0	14753	Unknown	MAG: aminopeptidase P family protein [Enterocloster sp.]	3	TRUE	TRUE	AHIKDGVAMTK;FIYWLK;MNVIRDRLDALR	-.M*NVIRDRLDALR.K;K.FIYWLK.K;R.AHIKDGVAM*TK.F
MFQ8970383.1	1.60973e+06	0	0	0	0	0	0	0	0	6123000	0	0	0	0	2108300	0	20600	Unknown	MAG: sigma-54 interaction domain-containing protein [Enterocloster sp.]	4	TRUE	FALSE	CAAIPSTLLESMFFGTVK;NLPVIQKSMEQGLEL;SSHKIMNVVER;VIENKTVR	K.NLPVIQKSM*EQGLEL.Y;K.SSHKIM*NVVER.M;K.VIENKTVR.R;N.CAAIPSTLLESMFFGTVK.G
MFQ8970402.1	2357500	0	0	0	0	0	0	0	0	785850	0	1439050	117626	0	879500	664550	25873	Unknown	MAG: lactate racemase domain-containing protein [Enterocloster sp.]	3	TRUE	TRUE	KDFTPVSGTSLMR;QIEINSGYAK;YGEYFATNEEYIR	R.KDFTPVSGTSLMR.T;R.QIEINSGYAK.V;R.YGEYFATNEEYIR.K
MFQ8970403.1	4.32105e+06	0	0	1.15105e+06	0	0	0	0	5805000	3383550	0	6553500	0	0	0	1007150	84651	Unknown	MAG: triose-phosphate isomerase family protein [Enterocloster sp.]	3	TRUE	FALSE	AMGCSSVIIGHCEER;EMTGGMDVVYGGGLKTDNAR;TGGMDVVYGGGLK	K.AMGCSSVIIGHCEER.R;K.EMTGGMDVVYGGGLKTDNAR.M;M.TGGMDVVYGGGLK.T
MFQ8970428.1	0	0	0	0	0	0	0	855150	0	0	0	0	0	11079000	0	2624450	20193	Unknown	MAG: sugar ABC transporter ATP-binding protein [Enterocloster sp.]	4	TRUE	FALSE	EKYWGETMGK;ENKFREK;IGIGLVSEDRK;LDGQVVK	R.EKYWGETMGK.T;R.ENKFREK.Y;R.IGIGLVSEDRK.K;R.LDGQVVK.F
MFQ8970446.1	11695000	0	0	0	0	0	0	0	0	0	0	0	0	0	0	0	51566	Unknown	MAG: peptide chain release factor 2 [Enterocloster sp.]	4	TRUE	TRUE	DIGWGSQIR;ISPFNSAGK;LLMVKQEEQAAKAAGIR;TCQNERSQFQNKEKAMQMLK	K.DIGWGSQIR.S;K.LLMVKQEEQAAKAAGIR.G;R.ISPFNSAGK.R;V.TCQNERSQFQNKEKAM*QMLK.A
MFQ8970447.1	0	0	0	0	0	0	0	0	0	0	0	0	0	0	0	0	4705	Unknown	MAG: preprotein translocase subunit SecA [Enterocloster sp.]	7	TRUE	TRUE	IYPNDPCPCGSGK;KDLEDAVYK;MLSNAIEKAQMK;RKVLDGDNMR;VVNLTEQGVK;WMAHLDDMDALR;YPNDPCPCGSGK	I.YPNDPCPCGSGK.K;K.IYPNDPCPCGSGK.K;K.M*LSNAIEKAQMK.I;K.VVNLTEQGVK.K;K.WM*AHLDDM*DALR.E;R.KDLEDAVYK.T;R.RKVLDGDNMR.D
MFQ8970448.1	1.74873e+07	0	0	0	0	0	0	0	0	0	3.00415e+07	8637000	0	4.40147e+07	0	0	123065	Unknown	MAG: ribosome hibernation-promoting factor, HPF/YfiA family [Enterocloster sp.]	6	FALSE	TRUE	DLVEEIIER;EVTIPVK;IEVTIPVK;KIEVTIPVK;QKIEVTIPVK;SIDLVEEIIER	I.DLVEEIIER.Q;I.EVTIPVK.G;K.IEVTIPVK.G;Q.KIEVTIPVK.G;R.QKIEVTIPVK.G;V.SIDLVEEIIER.Q
MFQ8970469.1	0	0	0	0	0	0	0	0	0	0	0	0	6504300	0	0	0	2234	Unknown	MAG: type I restriction endonuclease subunit R [Enterocloster sp.]	5	TRUE	TRUE	EKDYLHFYCAVR;FDYPPVTIDDVYKEVLEQAENFK;KIAYAFYQIIVGMR;MTEAVKDGITVNLVYDGR;VAEGATVAGK	E.FDYPPVTIDDVYKEVLEQAENFK.K;R.EKDYLHFYCAVR.S;R.KIAYAFYQIIVGMR.P;R.VAEGATVAGK.A;T.MTEAVKDGITVNLVYDGR.A
MFQ8970477.1	7936900	0	0	0	0	0	0	0	0	0	0	0	0	0	0	0	27719	Unknown	MAG: relaxase/mobilization nuclease domain-containing protein [Enterocloster sp.]	6	TRUE	TRUE	EFYEAHRDMLALR;ENGSDKK;GKHAFIVATHVDR;KSQRDEICEAIDAALERKPK;KSSYAEYRK;QMAKAMMFMEEHGIK	K.ENGSDKK.L;K.GKHAFIVATHVDR.A;K.KSQRDEICEAIDAALERKPK.D;K.KSSYAEYRK.T;K.QMAKAMM*FMEEHGIK.S;R.EFYEAHRDM*LALR.S
MFQ8970481.1	0	0	0	0	0	0	0	0	0	0	0	0	5504500	0	0	0	174	Unknown	MAG: SNF2-related protein [Enterocloster sp.]	6	TRUE	TRUE	DPYRRAELVEK;FISQIMTSK;ILTAQIDEIENAIAEMKSQNGERFS;INSFHLGEGSPKQKFR;RRDFYDLAVGNVPFGNYR;RYTMDSKNPDAR	D.RRDFYDLAVGNVPFGNYR.V;K.DPYRRAELVEK.Y;K.FISQIMTSK.S;R.ILTAQIDEIENAIAEM*KSQNGERFS.I;R.INSFHLGEGSPKQKFR.A;S.RYTMDSKNPDAR.K
MFQ8970495.1	4523300	0	0	0	0	0	0	0	0	0	0	0	0	0	0	0	6211	Unknown	MAG: VirB4-like conjugal transfer ATPase, CD1110 family [Enterocloster sp.]	4	TRUE	TRUE	HTITELDR;HTITELDRSK;SIKHTITELDRSKI;YYMDEFHLLLKEEQTAAYSVEIW	K.HTITELDR.S;K.HTITELDRSK.I;K.SIKHTITELDRSKI.E;R.YYM*DEFHLLLKEEQTAAYSVEIW.K
MFQ8970528.1	0	0	1338800	0	0	0	2177800	8498800	0	0	0	0	2464450	29650000	0	9305000	83831	Unknown	MAG: ATP-binding protein [Enterocloster sp.]	3	TRUE	FALSE	ILEMCTPVR;KRQDELVERQR;NCHTPVQCRVK	K.KRQDELVERQR.K;R.ILEM*CTPVR.I;R.NCHTPVQCRVK.L
MFQ8970533.1	0	3018950	0	4.68206e+06	1.21694e+06	1.59943e+06	3381600	9616500	0	0	0	0	6.99409e+06	3323400	0	4875300	136257	Unknown	MAG: 50S ribosomal protein L13 [Enterocloster sp.]	4	TRUE	TRUE	MKSFMASPATIER;SFMASPATIER;VIELAVK;WYVVDATGYTLGR	-.MKSFMASPATIER.K;K.SFMASPATIER.K;K.VIELAVK.G;K.WYVVDATGYTLGR.L
MFQ8970541.1	0	0	0	3375800	0	0	0	0	0	0	0	0	0	3840100	1677000	0	122285	Unknown	MAG: bL17 family ribosomal protein [Enterocloster sp.]	6	TRUE	TRUE	DGKRVKEVVDGK;EKDNFETVK;EVVDGKK;KVAEGLIAMAVK;TVYDEVEK;VLYGVTEVPAAAAGK	K.DGKRVKEVVDGK.K;K.EKDNFETVK.V;K.EVVDGKK.V;K.VLYGVTEVPAAAAGK.K;R.KVAEGLIAMAVK.E;V.TVYDEVEK.E
MFQ8970542.1	0	0	0	5773200	6227400	0	0	0	0	0	0	0	0	0	0	0	68245	Unknown	MAG: DNA-directed RNA polymerase subunit alpha [Enterocloster sp.]	6	FALSE	TRUE	EDVTEIIMNIK;FVVEPLER;GYGTTLGNSLR;IMLSSLPGAAVSQVK;SLEEVLAK;TVEELCNR	K.EDVTEIIMNIK.S;K.FVVEPLER.G;K.SLEEVLAK.L;N.TVEELCNR.T;R.GYGTTLGNSLR.R;R.IMLSSLPGAAVSQVK.I
MFQ8970543.1	0	0	0	0	0	0	0	5.68578e+06	0	0	0	0	1.8789e+07	2.80951e+07	5.62995e+06	0	115146	Unknown	MAG: 30S ribosomal protein S4 [Enterocloster sp.]	20	TRUE	TRUE	AGDVIEVK;AVDRVPVLKR;FIYGVLEK;FIYGVLEKP;FIYGVLEKPF;FIYGVLEKPFR;GLDPIYLGIDKK;IYGVLEKPFR;KFIYGVLEKPFR;LDNVLFR;LGLDPIYLGIDKK;MNGMVGTNLMILLECR;MVPAWLDVDQENLR;QKAKFIYGVLEKPFR;SLGLDPIYLGIDK;SLGLDPIYLGIDKK;VPAWLDVDQENLR;YGVLEKPFR;YKDVLEVTGGR	A.KFIYGVLEKPFR.N;F.IYGVLEKPFR.N;I.YGVLEKPFR.N;K.AGDVIEVK.E;K.FIYGVLEK.P;K.FIYGVLEKP.F;K.FIYGVLEKPF.R;K.FIYGVLEKPFR.N;K.MNGMVGTNLM*ILLECR.L;K.QKAKFIYGVLEKPFR.N;L.GLDPIYLGIDKK.S;M.AVDRVPVLKR.C;M.VPAWLDVDQENLR.G;R.LDNVLFR.M;R.M*VPAWLDVDQENLR.G;R.MVPAWLDVDQENLR.G;R.SLGLDPIYLGIDK.K;R.SLGLDPIYLGIDKK.S;R.YKDVLEVTGGR.M;S.LGLDPIYLGIDKK.S
MFQ8970544.1	0	0	0	0	0	0	0	0	0	0	1.0471e+06	0	0	3.08073e+07	0	0	139487	Unknown	MAG: 30S ribosomal protein S11 [Enterocloster sp.]	9	FALSE	TRUE	AAQMAAETATK;ACGLEVTSIK;ALQACGLEVTSIK;AQMAAETATK;KSTPYAAQMAAETATK;STPYAAQMAAETATK;SVDVMVK;TPVPHNGCRPPK	A.AQMAAETATK.A;K.STPYAAQM*AAETATK.A;K.STPYAAQMAAETATK.A;K.SVDVMVK.G;Q.ACGLEVTSIK.D;R.ALQACGLEVTSIK.D;R.KSTPYAAQMAAETATK.A;V.TPVPHNGCRPPK.R;Y.AAQMAAETATK.A
MFQ8970545.1	0	0	21937000	5.58732e+07	0	0	0	0	0	0	0	3.66318e+06	9.70216e+06	6.3984e+07	7175200	1.07749e+07	144035	Unknown	MAG: 30S ribosomal protein S13 [Enterocloster sp.]	7	TRUE	TRUE	ISGVDLPR;LQEIGCYR;RLQEIGCYR;RVEIGLTYIYGIGR;TQTVEGDLRR;VEIGLTYIYGIGR;VKDLTDDEVKK	E.TQTVEGDLRR.E;K.RLQEIGCYR.G;K.RVEIGLTYIYGIGR.A;R.ISGVDLPR.E;R.LQEIGCYR.G;R.VEIGLTYIYGIGR.A;R.VKDLTDDEVKK.L
MFQ8970550.1	0	0	0	3.45443e+06	1917500	0	3620500	0	0	0	0	552400	2632450	0	0	0	109126	Unknown	MAG: adenylate kinase [Enterocloster sp.]	2	TRUE	TRUE	IIMLGAPGAGK;NVDVPDENIINR	I.NVDVPDENIINR.M;K.IIMLGAPGAGK.G
MFQ8970552.1	0	0	0	0	0	0	0	0	0	1820000	0	0	0	8.70957e+07	6055500	0	134590	Unknown	MAG: 50S ribosomal protein L15 [Enterocloster sp.]	4	FALSE	TRUE	HGSGNGKTAGK;ILGNGELTK;PGFEGGQMPLYR;SGATRPGFEGGQMPLYR	G.HGSGNGKTAGK.G;K.ILGNGELTK.K;R.PGFEGGQMPLYR.R;R.SGATRPGFEGGQMPLYR.R
MFQ8970555.1	1042800	0	0	0	0	0	0	0	0	3297500	0	0	0	0	0	0	144036	Unknown	MAG: 50S ribosomal protein L18 [Enterocloster sp.]	2	FALSE	TRUE	FAGTAER;GIKEVVFDR	K.GIKEVVFDR.G;R.FAGTAER.P
MFQ8970556.1	0	0	0	6.36096e+06	0	5758500	20945500	0	0	0	4.14468e+06	0	5982500	25162500	3.70952e+06	0	121468	Unknown	MAG: 50S ribosomal protein L6 [Enterocloster sp.]	4	FALSE	TRUE	SLHGLTR;VGQYAAEIR;VLEVNGVGYR;YADEVIR	K.SLHGLTR.T;K.VGQYAAEIR.D;K.VLEVNGVGYR.A;K.YADEVIR.R
MFQ8970557.1	0	2.14524e+06	0	210520	0	1.01866e+07	3.96966e+07	1.40817e+07	0	0	1.96292e+07	0	62843000	7.64068e+07	3.21571e+07	1.97208e+07	139880	Unknown	MAG: 30S ribosomal protein S8 [Enterocloster sp.]	12	FALSE	TRUE	DPIADMLTR;HDTVDVPSSK;IISGIKR;ISKPGLR;MTMSDPIADMLTR;NANTAKHDTVDVPSSK;SDPIADMLTR;TMSDPIADMLTR;VLGGLGTAIISTNQGVITDK;VYANKEELPK	-.MTMSDPIADMLTR.I;K.HDTVDVPSSK.M;K.IISGIKR.I;K.VLGGLGTAIISTNQGVITDK.E;M.SDPIADMLTR.I;M.TM*SDPIADMLTR.I;M.TMSDPIADM*LTR.I;M.TMSDPIADMLTR.I;R.ISKPGLR.V;R.NANTAKHDTVDVPSSK.M;R.VYANKEELPK.V;S.DPIADMLTR.I
MFQ8970558.1	0	0	0	0	0	0	0	0	0	0	4241450	2320850	492169	1.65755e+07	9917500	0	167709	Unknown	MAG: type Z 30S ribosomal protein S14 [Enterocloster sp.]	4	FALSE	TRUE	CGRPHAYLR;FSTREYNRCRICGRPHAYLRK;ICGRPHAYLR;YGICRICFR	I.CGRPHAYLR.K;K.FSTREYNRCRICGRPHAYLRK.Y;K.YGICRICFR.E;R.ICGRPHAYLR.K
MFQ8970559.1	1.19718e+07	7.30229e+06	0	2.07728e+07	0	0	398628	0	0	4.77721e+06	3.72045e+07	0	6.8864e+07	0	0	0	121897	Unknown	MAG: 50S ribosomal protein L5 [Enterocloster sp.]	15	TRUE	TRUE	EGMAIGCK;EQLIFPEIEYDK;EQLIFPEIEYDKVD;EQLIFPEIEYDKVDK;EQLIFPEIEYDKVDKVR;GMDIIFVTTAK;GNYALGIK;GVNPNAFDGR;IVINMGVGEAK;LVNLALPR;MVDALMK;MYEFLDR;QLIFPEIEYDKVDK	E.MVDALMK.K;E.QLIFPEIEYDKVDK.V;K.EQLIFPEIEYDK.V;K.EQLIFPEIEYDKVD.K;K.EQLIFPEIEYDKVDK.V;K.EQLIFPEIEYDKVDKVR.G;K.IVINMGVGEAK.E;R.EGM*AIGCK.V;R.EGMAIGCK.V;R.GM*DIIFVTTAK.T;R.GMDIIFVTTAK.T;R.GNYALGIK.E;R.GVNPNAFDGR.G;R.LVNLALPR.V;R.MYEFLDR.L
MFQ8970561.1	0	0	0	0	0	0	0	0	0	0	4.06819e+07	0	1.32984e+07	1.12021e+08	3.70854e+07	0	144037	Unknown	MAG: 50S ribosomal protein L14 [Enterocloster sp.]	12	FALSE	TRUE	DATPGGVVK;DATPGGVVKK;DENAAVIIK;ELRDKQFMK;FDENAAVIIK;FDENAAVIIKDDK;FDENAAVIIKDDKTPR;IFGPVAR;KDGSYIR;LKVADNTGAK;RYANIGDIIVASVK;VADNTGAK	F.DENAAVIIK.D;K.DATPGGVVK.K;K.DATPGGVVKK.G;K.VADNTGAK.E;R.ELRDKQFMK.I;R.FDENAAVIIK.D;R.FDENAAVIIKDDK.T;R.FDENAAVIIKDDKTPR.G;R.IFGPVAR.E;R.KDGSYIR.F;R.LKVADNTGAK.E;R.RYANIGDIIVASVK.D
MFQ8970562.1	17182500	1.30196e+07	0	2645900	4.62276e+07	2.17574e+07	2.65772e+06	1.6655e+07	1.73392e+07	3.6148e+07	4.96208e+07	48630000	1.53278e+07	6.14403e+07	7.60493e+07	7.86999e+07	158310	Unknown	MAG: 30S ribosomal protein S17 [Enterocloster sp.]	6	TRUE	TRUE	LVEIIEK;METRPLSK;NECTIGDTVK;TIVVAIEDHVK;VMETRPLSK	K.NECTIGDTVK.V;K.TIVVAIEDHVK.H;K.VM*ETRPLSK.D;K.VMETRPLSK.D;R.LVEIIEK.A;V.METRPLSK.D
MFQ8970563.1	74064000	0	0	51686000	0	0	0	4.44881e+07	0	1.93947e+07	6.22937e+06	0	41038000	5.75587e+07	4.62005e+07	8.89095e+07	165185	Unknown	MAG: 50S ribosomal protein L29 [Enterocloster sp.]	5	FALSE	TRUE	FQNATNQLDNTSR;IQTVITEK;KELFNLR;NATNQLDNTSR;QNATNQLDNTSR	F.QNATNQLDNTSR.I;K.KELFNLR.F;Q.NATNQLDNTSR.I;R.FQNATNQLDNTSR.I;R.IQTVITEK.A
MFQ8970564.1	0	0	0	0	0	0	0	0	0	0	0	0	0	25499000	1328050	0	135006	Unknown	MAG: 50S ribosomal protein L16 [Enterocloster sp.]	4	FALSE	TRUE	EIAGVPEETAR;GALEYWVAVVKPGR;IFPDKPVTAK;VAMTRYIK	F.EIAGVPEETAR.E;K.GALEYWVAVVKPGR.V;K.IFPDKPVTAK.P;R.VAMTRYIK.R
MFQ8970565.1	0	0	0	0	0	0	0	0	0	0	0	0	0	2690800	0	0	107641	Unknown	MAG: 30S ribosomal protein S3 [Enterocloster sp.]	5	TRUE	TRUE	DAQLVAESIAQQLENR;IIIYTAKPGVVIGK;LGGADMAR;SEGTIPLQTLR;TEFYSEGTIPLQTLR	K.IIIYTAKPGVVIGK.G;R.DAQLVAESIAQQLENR.V;R.LGGADMAR.T;R.TEFYSEGTIPLQTLR.A;Y.SEGTIPLQTLR.A
MFQ8970566.1	18580000	19164000	0	1.33506e+07	13658000	0	0	21534000	0	15868000	2.2093e+07	1.16718e+07	23224000	5.99429e+07	2.90162e+07	0	141667	Unknown	MAG: 50S ribosomal protein L22 [Enterocloster sp.]	5	TRUE	TRUE	ACFVLDAIR;CFVLDAIR;GKDLQTALGIVTYNPR;YASSLIK;YASSLIKK	A.CFVLDAIR.G;K.ACFVLDAIR.G;R.GKDLQTALGIVTYNPR.Y;R.YASSLIK.K;R.YASSLIKK.L
MFQ8970567.1	8.06184e+07	0	0	0	0	0	0	0	4.44439e+07	2.34491e+07	0	0	2.29866e+07	1.58013e+08	3.21153e+07	1.55858e+07	154475	Unknown	MAG: 30S ribosomal protein S19 [Enterocloster sp.]	16	TRUE	TRUE	FPQMVGHTIAVHDGRK;GPFADAHLLK;HVPVYVTEDMVGH;HVPVYVTEDMVGHK;KGPFADAHLLK;KHVPVYVTEDMVGHK;KVDAMNAAGQK;LGEFVATR;PVYVTEDMVGHK;STIFPQMVGHTIAVHDGRK;TEDMVGHK;VPVYVTEDMVGHK;VTEDMVGHK;YVTEDMVGHK	H.VPVYVTEDMVGHK.L;I.FPQMVGHTIAVHDGRK.H;K.GPFADAHLLK.K;K.HVPVYVTEDM*VGHK.L;K.HVPVYVTEDMVGH.K;K.HVPVYVTEDMVGHK.L;K.KGPFADAHLLK.K;K.KVDAM*NAAGQK.Q;K.KVDAMNAAGQK.Q;K.LGEFVATR.T;R.KHVPVYVTEDMVGHK.L;R.STIFPQMVGHTIAVHDGRK.H;V.PVYVTEDMVGHK.L;V.TEDMVGHK.L;V.YVTEDMVGHK.L;Y.VTEDMVGHK.L
MFQ8970568.1	0	4.74045e+07	0	5.13219e+07	0	0	0	0	4.44183e+07	0	0	3.55877e+07	4.07765e+07	5.1019e+07	1.0024e+08	8.15947e+07	83832	Unknown	MAG: 50S ribosomal protein L2 [Enterocloster sp.]	13	TRUE	TRUE	GNCMPLYHIPVGTQVHNIELYPGK;GSVMNPNDHPHGGGEG;IALICYADGEK;LGNCMPLYHIPVGTQVHNIELYPGK;LPSGEMR;MVPIICR;PGPCTPWGK;SAGNSAQLMAK;TANIALICYADGEK	K.LGNCMPLYHIPVGTQVHNIELYPGK.G;L.GNCMPLYHIPVGTQVHNIELYPGK.G;N.IALICYADGEK.A;R.GSVM*NPNDHPHGGGEG.K;R.GSVMNPNDHPHGGGEG.K;R.LPSGEM*R.M;R.LPSGEMR.M;R.M*VPIICR.A;R.MVPIICR.A;R.PGPCTPWGK.P;R.SAGNSAQLM*AK.E;R.SAGNSAQLMAK.E;R.TANIALICYADGEK.A
MFQ8970569.1	0	0	0	4.81486e+06	3047800	0	0	0	8.42901e+06	0	13453000	5.96761e+06	1.0331e+07	0	1.25531e+07	3.78859e+07	152650	Unknown	MAG: 50S ribosomal protein L23 [Enterocloster sp.]	10	TRUE	TRUE	ADIKYYDVILK;ADIKYYDVILKPVITEK;DVILKPVITEK;ILKPVITEK;RRGMTFGK;SVNTMNCEGK;VILKPVITEK;VNTMNCEGK;YDVILKPVITEK;YYDVILKPVITEK	A.SVNTMNCEGK.T;D.VILKPVITEK.S;K.RRGM*TFGK.T;K.YYDVILKPVITEK.S;M.ADIKYYDVILK.P;M.ADIKYYDVILKPVITEK.S;S.VNTMNCEGK.T;V.ILKPVITEK.S;Y.DVILKPVITEK.S;Y.YDVILKPVITEK.S
MFQ8970570.1	0	0	0	0	0	0	0	0	0	0	0	0	1.14473e+07	9.15152e+07	0	5.02177e+07	111998	Unknown	MAG: 50S ribosomal protein L4 [Enterocloster sp.]	8	TRUE	TRUE	ANVSVYNMEGK;ANVSVYNMEGKEVGT;GGGVVFAPTPR;KFQNVMDNLK;NVSVYNMEGK;SPQWKGGGVVFAPTPR;YNTVVATK	A.NVSVYNMEGK.E;K.GGGVVFAPTPR.D;K.KFQNVMDNLK.V;K.YNTVVATK.A;M.ANVSVYNM*EGK.E;M.ANVSVYNM*EGKEVGT.L;M.ANVSVYNMEGK.E;R.SPQWKGGGVVFAPTPR.D
MFQ8970571.1	0	0	0	0	0	2.8034e+06	4.93682e+06	0	0	0	3351950	0	4.4809e+06	1.30233e+07	1.07771e+07	0	110229	Unknown	MAG: 50S ribosomal protein L3 [Enterocloster sp.]	11	TRUE	TRUE	AAGDKIDATAISK;ADIFAAGDKIDATAISK;AGPCVVTQVK;AVQVGFVDKR;GKGFQGAIK;GPMAHGSK;IDATAISK;KSLVTIK;QAGPCVVTQVK;QVGFVDKR;TVLQAGPCVVTQVK	F.AAGDKIDATAISK.G;K.ADIFAAGDKIDATAISK.G;K.AVQVGFVDKR.D;K.GKGFQGAIK.R;K.IDATAISK.G;K.KSLVTIK.E;L.QAGPCVVTQVK.T;Q.AGPCVVTQVK.T;R.GPMAHGSK.F;V.QVGFVDKR.D;V.TVLQAGPCVVTQVK.T
MFQ8970572.1	0	0	0	0	0	0	0	0	0	0	0	0	0	58832000	0	2.83694e+07	150444	Unknown	MAG: 30S ribosomal protein S10 [Enterocloster sp.]	5	TRUE	TRUE	AYDHQLVDQSAGK;EVVTILR;KEVVTILR;LEMPAGVYIDIK;TGSQVSGPVPLPTK	K.AYDHQLVDQSAGK.I;K.EVVTILR.A;K.KEVVTILR.A;K.TGSQVSGPVPLPTK.K;R.LEMPAGVYIDIK.M
MFQ8970591.1	0	0	0	0	0	0	3517900	0	0	0	0	0	0	0	0	0	29988	Unknown	MAG: S1C family serine protease [Enterocloster sp.]	4	TRUE	FALSE	AEDIMNQLMNRKTMNPVEEAK;PQPEDMPPKK;VDGQSVR;YDNRQYGGDPYGRRPQPEDMPPKK	K.AEDIM*NQLM*NRKTM*NPVEEAK.R;K.VDGQSVR.N;R.PQPEDMPPKK.K;S.YDNRQYGGDPYGRRPQPEDMPPKK.K
MFQ8970592.1	0	0	28599000	0	0	0	0	0	0	0	0	0	0	0	0	0	4063	Unknown	MAG: LCP family protein [Enterocloster sp.]	5	TRUE	FALSE	DLGAGAGADSDTMPR;GSGSAAGPRTGSGPR;PAGGEGKAGQR;PGYTGTGGK;RGSGSAAGPRTGSGPR	G.RGSGSAAGPRTGSGPR.P;R.DLGAGAGADSDTMPR.G;R.GSGSAAGPRTGSGPR.P;R.PAGGEGKAGQR.P;R.PGYTGTGGK.G
MFQ8970596.1	0	6.65324e+06	0	0	0	0	3.38935e+06	4.79753e+06	0	0	4074900	0	1605600	0	0	0	67940	Unknown	MAG: glycosyltransferase family 2 protein [Enterocloster sp.]	4	TRUE	TRUE	ENRLMYWLRSCYYKTI;KISVLIPCYNEAENVGPISR;NLDDPTPFLRGIVAELGYR;THNNFYR	K.ENRLM*YWLRSCYYKTI.K;K.KISVLIPCYNEAENVGPISR.A;K.THNNFYR.L;R.NLDDPTPFLRGIVAELGYR.R
MFQ8970610.1	0	0	0	0	0	0	0	1440300	0	0	0	0	0	0	0	0	11625	Unknown	MAG: FAD-binding protein [Enterocloster sp.]	3	TRUE	FALSE	EQLEQKVMIK;VLRGSEGCMTDVAGQR;WNLSGTFQQCLPR	R.EQLEQKVMIK.G;R.VLRGSEGCMTDVAGQR.R;R.WNLSGTFQQCLPR.Y
MFQ8970617.1	0	0	0	0	0	0	0	0	0	0	0	0	3011100	0	0	0	139488	Unknown	MAG: sigma-70 family RNA polymerase sigma factor [Enterocloster sp.]	2	TRUE	FALSE	DIIRRIYCYDQSLR;SKPVDEQAEEALER	K.DIIRRIYCYDQSLR.Q;R.SKPVDEQAEEALER.S
MFQ8970620.1	0	0	10431000	1210800	0	0	0	0	0	0	0	0	0	0	0	0	7925	Unknown	MAG: clostripain-related cysteine peptidase [Enterocloster sp.]	3	TRUE	FALSE	DEAKNEAKDGGK;DETKNGAKNGAK;VTPLYLVEHMEDVEEEPVDGAK	K.DEAKNEAKDGGK.D;K.DETKNGAKNGAK.D;R.VTPLYLVEHM*EDVEEEPVDGAK.D
MFQ8970629.1	0	6772800	0	0	0	0	0	6345600	0	0	0	0	0	0	0	0	16289	Unknown	MAG: phospho-sugar mutase [Enterocloster sp.]	3	TRUE	FALSE	LGMTLEQVLENLYQR;RLGSQLVLATDPDCDR;TIVTSDLAGK	K.RLGSQLVLATDPDCDR.V;K.TIVTSDLAGK.V;R.LGM*TLEQVLENLYQR.Y
MFQ8970632.1	0	8.36821e+06	6.21936e+07	4.66091e+07	23655000	0	0	31180000	0	0	0	4.16788e+07	0	0	4.88326e+06	197260000	57293	Unknown	MAG: GDP-mannose 4,6-dehydratase [Enterocloster sp.]	7	TRUE	TRUE	ELNWKRKVDFKGLVSMMMNADLK;FFLHYADVTDSSNLMR;GYEVHGLVR;LHYADVTDSSNLMR;LSLGNMDAK;NKLSLGNMDAK;RGENFVTR	F.LHYADVTDSSNLMR.L;K.ELNWKRKVDFKGLVSM*MMNADLK.A;K.FFLHYADVTDSSNLMR.L;K.GYEVHGLVR.R;K.LSLGNMDAK.R;Q.NKLSLGNMDAK.R;R.RGENFVTR.K
MFQ8970677.1	0	1.13599e+07	0	2.78703e+07	0	0	0	0	2.40479e+06	0	0	0	0	0	6.53487e+06	0	143196	Unknown	MAG: 50S ribosomal protein L7/L12 [Enterocloster sp.]	14	FALSE	TRUE	AKLEAEGAK;AKLTTAEFIEAIK;DVELTEVGPNK;DVVDGAPK;EAKDVVDGAPK;ELSVLELNELVK;ELTEVGPNK;EVTGLGLK;LEAEGAKVTLK;LTTAEFIEAIK;TEFDVELTEVGPNK;TTAEFIEAIK;VELTEVGPNK;VLELNELVK	D.VELTEVGPNK.V;F.DVELTEVGPNK.V;K.AKLEAEGAK.V;K.DVVDGAPK.V;K.EAKDVVDGAPK.V;K.ELSVLELNELVK.A;K.LEAEGAKVTLK.-;K.LTTAEFIEAIK.E;K.TEFDVELTEVGPNK.V;L.TTAEFIEAIK.E;M.AKLTTAEFIEAIK.E;R.EVTGLGLK.E;S.VLELNELVK.A;V.ELTEVGPNK.V
MFQ8970678.1	0	0	0	0	0	0	0	0	0	0	0	0	0	30565000	0	0	126702	Unknown	MAG: 50S ribosomal protein L10 [Enterocloster sp.]	4	TRUE	TRUE	GLTVEQDTQLR;ILANFAK;LLGSIQSPITNLAR;QPVVDEIKAMLEGAAGAVIVDYR	K.LLGSIQSPITNLAR.V;K.QPVVDEIKAMLEGAAGAVIVDYR.G;R.GLTVEQDTQLR.K;R.ILANFAK.T
MFQ8970679.1	6.86289e+06	0	0	3844400	0	0	755848	0	0	0	0	0	0	0	0	0	102536	Unknown	MAG: 50S ribosomal protein L1 [Enterocloster sp.]	3	FALSE	TRUE	DVVVATPDMMGVVGR;GAVVLPHGTGK;HADQQIR	F.DVVVATPDMMGVVGR.L;R.GAVVLPHGTGK.T;R.HADQQIR.G
MFQ8970680.1	0	0	0	0	0	0	0	0	0	0	0	0	0	152880000	0	0	136726	Unknown	MAG: 50S ribosomal protein L11 [Enterocloster sp.]	12	FALSE	TRUE	ACNIKSGSGVPNK;ATPAPPVGPALGQH;ATPAPPVGPALGQHGV;ATPAPPVGPALGQHGVN;ATPAPPVGPALGQHGVNIVQFTK;IVQFTKEFNARTADQGDMIIPVVITVYADR;PAAVLIKK;PPAAVLIK;SFSFITK;TADQGDMIIPVVITVYADR;TPPAAVLIK;TPPAAVLIKK	K.ACNIKSGSGVPNK.T;K.ATPAPPVGPALGQH.G;K.ATPAPPVGPALGQHGV.N;K.ATPAPPVGPALGQHGVN.I;K.ATPAPPVGPALGQHGVNIVQFTK.E;K.TPPAAVLIK.K;K.TPPAAVLIKK.A;N.IVQFTKEFNARTADQGDM*IIPVVITVYADR.S;P.PAAVLIKK.A;R.SFSFITK.T;R.TADQGDMIIPVVITVYADR.S;T.PPAAVLIK.K
MFQ8970683.1	0	0	0	0	0	0	0	0	0	0	12143500	10016000	7549000	64985000	46781000	22652500	171235	Unknown	MAG: 50S ribosomal protein L33 [Enterocloster sp.]	3	FALSE	TRUE	HTMHKETK;ITLACTECK;TLACTECK	I.TLACTECK.Q;K.HTM*HKETK.-;K.ITLACTECK.Q
MFQ8970685.1	0	0	0	0	8312700	0	0	0	0	0	0	0	0	0	0	0	7188	Unknown	MAG: AAA family ATPase [Enterocloster sp.]	3	TRUE	FALSE	INAGEPVDLAK;KDMRQAMMFLQNYGITMNLAAK;RSQDFLFIR	K.INAGEPVDLAK.R;K.KDM*RQAM*MFLQNYGITM*NLAAK.I;K.RSQDFLFIR.R
MFQ8970689.1	1397100	0	0	0	0	0	1118200	0	0	0	0	0	0	0	0	0	80539	Unknown	MAG: tyrosine-type recombinase/integrase [Enterocloster sp.]	2	TRUE	FALSE	FITATGVR;IISQADYEYLKR	R.FITATGVR.V;Y.IISQADYEYLKR.R
MFQ8970694.1	0	0	0	0	0	0	0	0	0	0	0	0	0	4.34253e+06	0	0	17395	Unknown	MAG: phospho-sugar mutase [Enterocloster sp.]	20	TRUE	TRUE	AIEGDENEIKER;AQVVNQKAIDE;AYKFESLRPTPELSFAVR;EGDENEIKER;ELGCIAGINITASHNPPEYNGYK;FESLRPTPELSFAVR;FYMDLEFGTAGLR;GVIGAGINR;GVTEEVLAIEDLSTVK;HNPPEYNGYK;IVYTPLHGTGNIPAR;IVYTPLHGTGNIPARR;NADLVLATDPDADR;NEIKERFYMDLEFGTAGLR;RATQGLANYIIK;SHNPPEYNGYK;SIGLSGIEGLAK;VYWEDGAQFTPPHDK;YGCELIEVLTGFK	A.SHNPPEYNGYK.V;E.NEIKERFYM*DLEFGTAGLR.G;E.YGCELIEVLTGFK.W;I.EGDENEIKER.F;K.AQVVNQKAIDE.M;K.AYKFESLRPTPELSFAVR.E;K.FESLRPTPELSFAVR.E;K.GVTEEVLAIEDLSTVK.T;K.NADLVLATDPDADR.L;K.SIGLSGIEGLAK.I;K.VYWEDGAQFTPPHDK.G;R.AIEGDENEIKER.F;R.ELGCIAGINITASHNPPEYNGYK.V;R.FYM*DLEFGTAGLR.G;R.FYMDLEFGTAGLR.G;R.GVIGAGINR.M;R.RATQGLANYIIK.Q;S.HNPPEYNGYK.V;S.IVYTPLHGTGNIPAR.R;S.IVYTPLHGTGNIPARR.V
MFQ8970712.1	0	0	0	0	0	1244100	1631400	0	1026050	0	0	0	0	0	0	0	90943	Unknown	MAG: endonuclease III [Enterocloster sp.]	3	TRUE	FALSE	PKAVRETK;PKCCECFLREECPGR;WNIHIITLGRTICIAR	L.WNIHIITLGRTICIAR.R;R.PKAVRETK.A;R.PKCCECFLREECPGR.E
MFQ8970719.1	0	0	0	0	0	0	0	0	0	0	0	0	0	0	0	2119500	99824	Unknown	MAG: FadR/GntR family transcriptional regulator [Enterocloster sp.]	2	TRUE	FALSE	QGMKGMRAK	K.QGM*KGMRAK.E;K.QGMKGMRAK.E
MFQ8970722.1	0	0	0	0	0	0	19438000	0	0	0	0	0	0	0	0	0	16952	Unknown	MAG: transcription termination factor Rho [Enterocloster sp.]	2	TRUE	FALSE	FAALLYIK;VAPSGRTLSGGLDPAALHMPKR	K.FAALLYIK.T;T.VAPSGRTLSGGLDPAALHM*PKR.F
MFQ8970734.1	0	0	0	0	0	0	45334000	0	0	0	0	0	0	0	0	0	9431	Unknown	MAG: glutamine synthetase III [Enterocloster sp.]	8	TRUE	TRUE	ELIKGEPDASSFPSGGLR;ERIGSYMNDVNKELWKLGVPAK;GEPDASSFPSGGLR;HGMACLLHEK;LKKTIEDGAELDPSIADVVA;TSPFAFTGNK;TSPFAFTGNKFEFR;VAGRHGMACLLHEK	K.ELIKGEPDASSFPSGGLR.A;K.GEPDASSFPSGGLR.A;K.LKKTIEDGAELDPSIADVVA.H;K.VAGRHGM*ACLLHEK.P;R.ERIGSYM*NDVNKELWKLGVPAK.T;R.HGMACLLHEK.P;R.TSPFAFTGNK.F;R.TSPFAFTGNKFEFR.M
MFQ8970735.1	0	0	0	0	0	0	0	0	0	0	0	0	0	0	0	0	81353	Unknown	MAG: class II fructose-1,6-bisphosphate aldolase [Enterocloster sp.]	32	TRUE	TRUE	AAGIGNIHGK;ADLGIDFLAAGIGNIHGK;AGFSSIMFDGSHYPIEENIEK;AIADLGIDFLAAGIGNIHGK;AISLGVAK;ALHLDHGTYDGCYK;DFLAAGIGNIHGK;DLGIDFLAAGIGNIHGK;DPRKLLAPGADAIR;EAEVGSIGGEEDGVVGLGECADPQECKAIADLGIDFLAAGIGNIHGK;EKMELFGSVGK;ELFGSVGK;EYIEAGK;EYIEAGKDQKGK;GGTGIPEDMIK;HGGTGIPEDMIK;HLDHGTYDGCYK;IADLGIDFLAAGIGNIHGK;IEAGKDQKGK;KAISLGVAK;LLAPGADAIR;MELFGSVGK;MLVSAKDMLEKAR;PLVLHGGTGIPEDMIK;PVILGVSEGAGK;SPVILGVSEGAGK;SPVILGVSEGAGKY;SVLLTAEELK;VGDMPLVLHGGTGIPEDMIK;VGDMPLVLHGGTGIPEDMIKK;YMTGFK	-.MLVSAKDMLEKAR.E;A.DLGIDFLAAGIGNIHGK.Y;A.IADLGIDFLAAGIGNIHGK.Y;A.VGDMPLVLHGGTGIPEDMIK.K;A.VGDMPLVLHGGTGIPEDMIKK.A;F.DPRKLLAPGADAIR.A;H.GGTGIPEDMIK.K;I.ADLGIDFLAAGIGNIHGK.Y;I.DFLAAGIGNIHGK.Y;K.AGFSSIMFDGSHYPIEENIEK.T;K.AIADLGIDFLAAGIGNIHGK.Y;K.AISLGVAK.I;
MFQ8970736.1	0	0	0	4121500	0	0	0	0	0	0	1524950	1308900	2.64872e+06	0	4.71987e+06	2695550	26167	Unknown	MAG: threonine synthase [Enterocloster sp.]	5	TRUE	TRUE	AAMAGFADVPGTR;DMALSILPHLMTTAAR;MPSCIPQLDVPLEK;TVIASTASPYK	F.MPSCIPQLDVPLEK.L;K.AAM*AGFADVPGTR.I;K.AAMAGFADVPGTR.I;K.DMALSILPHLMTTAAR.K;K.TVIASTASPYK.F
MFQ8970742.1	9676500	3291300	16287000	9766500	0	0	8852000	9661500	5736000	15851500	17820000	8161000	7333500	41413500	9868000	35529500	13958	Unknown	MAG: indolepyruvate ferredoxin oxidoreductase subunit alpha [Enterocloster sp.]	2	TRUE	FALSE	VLEGIGVK;VLKVSTPNPMPER	K.VLEGIGVK.N;R.VLKVSTPNPM*PER.L
MFQ8970774.1	0	2583200	0	0	0	0	837600	0	0	0	0	0	0	0	0	0	92946	Unknown	MAG: purine-nucleoside phosphorylase [Enterocloster sp.]	2	TRUE	FALSE	GQWEKMGVLVQEMETLSLYCTAARAGR;VGTAGAIHR	K.GQWEKM*GVLVQEMETLSLYCTAARAGR.R;R.VGTAGAIHR.N
MFQ8970813.1	0	0	0	0	427793	0	0	0	171344	66192	0	0	0	0	856531	0	33167	Unknown	MAG: 23S rRNA (uracil(1939)-C(5))-methyltransferase RlmD [Enterocloster sp.]	3	TRUE	FALSE	EMKIEPYDELSHKGLVRHVLIRKGFKTDEIMVCLVI;GCDVVCLDTILK;KGCDVVCLDTILK	K.EM*KIEPYDELSHKGLVRHVLIRKGFKTDEIMVCLVI.N;K.GCDVVCLDTILK.M;R.KGCDVVCLDTILK.M
MFQ8970830.1	0	0	0	8909300	9191900	0	0	0	0	0	0	0	0	0	0	0	7714	Unknown	MAG: ribonucleoside-diphosphate reductase subunit alpha [Enterocloster sp.]	4	TRUE	FALSE	LTPRTFWLYKSGYTMDQTWTVR;MQVTMATPTLSNAR;QGAAAVYLDAWHK;SFRKPGMEPAEGMEALIRS	D.LTPRTFWLYKSGYTM*DQTWTVR.A;R.MQVTMATPTLSNAR.K;R.QGAAAVYLDAWHK.D;R.SFRKPGM*EPAEGM*EALIRS.A
MFQ8970854.1	2.74821e+07	34423000	1.63885e+06	7.7604e+07	3.10272e+07	5.27853e+07	9.11488e+07	4.7606e+06	1.27479e+08	1.03733e+06	8.57177e+07	7.29371e+07	1.04754e+08	2.41959e+08	1.13789e+08	1.45061e+08	9528	Unknown	MAG: formate C-acetyltransferase [Enterocloster sp.]	16	FALSE	TRUE	EMQFFGAR;EQNGAAMSLGR;ETIVGFQTDKPFK;ETIVGFQTDKPFKR;GFQTDKPFKR;GYLNKDKETIVGFQTDKPFK;IVGFQTDKPFK;IVGFQTDKPFKR;SIQYENDDLMR;SLQPYGGIR;SSHIITGLPDAYGR;TSTFLDIYAER;VGFQTDKPFK;VGFQTDKPFKR	I.VGFQTDKPFK.R;I.VGFQTDKPFKR.S;K.EM*QFFGAR.A;K.EMQFFGAR.A;K.EQNGAAM*SLGR.T;K.EQNGAAMSLGR.T;K.ETIVGFQTDKPFK.R;K.ETIVGFQTDKPFKR.S;P.GYLNKDKETIVGFQTDKPFK.R;R.SLQPYGGIR.M;R.SSHIITGLPDAYGR.G;R.TSTFLDIYAER.D;S.SIQYENDDLMR.V;T.IVGFQTDKPFK.R;T.IVGFQTDKPFKR.S;V.GFQTDKPFKR.S
MFQ8970863.1	0	0	0	0	0	0	0	0	0	2566500	0	0	0	0	0	0	83390	Unknown	MAG: sugar phosphate isomerase/epimerase family protein [Enterocloster sp.]	2	TRUE	FALSE	MNMLATGVYAK;TGFQCVLESK	K.M*NM*LATGVYAK.T;R.TGFQCVLESK.E
MFQ8970891.1	0	0	0	0	0	0	0	2392000	0	0	35262000	0	0	0	0	0	67617	Unknown	MAG: D-2-hydroxyacid dehydrogenase [Enterocloster sp.]	3	TRUE	FALSE	LSWEGLQELGELTVYDR;NCFITPHIAWAPR;TIGIIGFGR	D.LSWEGLQELGELTVYDR.T;K.TIGIIGFGR.I;R.NCFITPHIAWAPR.E
MFQ8970944.1	0	5720000	860300	3721000	9885000	18822000	0	6541500	0	0	0	0	0	0	0	0	4572	Unknown	MAG: ATP-dependent chaperone ClpB [Enterocloster sp.]	2	TRUE	TRUE	LADRELTIELTMGAKEFVTDKGYDPAYGAR;NNPVLIGEPGVGK	K.NNPVLIGEPGVGK.T;R.LADRELTIELTM*GAKEFVTDKGYDPAYGAR.P
MFQ8970955.1	1863250	0	0	1017200	0	0	0	0	0	0	0	1752800	0	3031100	0	0	52288	Unknown	MAG: TRAP transporter substrate-binding protein [Enterocloster sp.]	2	TRUE	TRUE	GLYYGEEGFR;ISAFALTSYGAEK	R.GLYYGEEGFR.H;R.ISAFALTSYGAEK.S
MFQ8970957.1	0	538900	1009700	0	570607	0	0	615250	961650	0	0	0	0	0	0	0	25874	Unknown	MAG: sensor histidine kinase [Enterocloster sp.]	4	TRUE	FALSE	HATEGYINTLKEKNEMAER;NEMAERLHK;RLMQSTLKEGKR;VEVDGSETMIPAFTLQPLVENAIIH	K.HATEGYINTLKEKNEM*AER.L;K.NEM*AERLHK.E;R.RLM*QSTLKEGKR.S;R.VEVDGSETMIPAFTLQPLVENAIIH.G
MFQ8970996.1	0	0	1.40018e+07	0	0	0	0	37518000	9.6494e+06	0	0	0	0	0	0	0	502	Unknown	MAG: YodL domain-containing protein [Enterocloster sp.]	5	TRUE	TRUE	EDREAQVANIAEDIR;EMSPEEIK;FMAMDYLEMKG;MEFHRSVYDSDERNLIMNHAYKLDDMYKTTSLAHS;VQAEQLINRMEFHR	R.EMSPEEIK.D;R.FMAM*DYLEM*KG.I;R.M*EFHRSVYDSDERNLIMNHAYKLDDMYKTTSLAHS.L;T.VQAEQLINRMEFHR.S;V.EDREAQVANIAEDIR.N
MFQ8970998.1	0	0	0	0	0	0	0	0	0	4499800	0	0	0	0	0	0	81	Unknown	MAG: DUF3849 domain-containing protein [Enterocloster sp.]	7	TRUE	TRUE	ALAERLAEMSAVVKICGALSMRDVVGW;EQLEAILRTGGGRDNSR;EWETADEYLSGNVR;HYPVQIASMK;LYPGANILAATK;TFEMIAAAMESK;YSIKQMEK	E.EWETADEYLSGNVR.E;K.ALAERLAEMSAVVKICGALSM*RDVVGW.N;K.EQLEAILRTGGGRDNSR.S;K.HYPVQIASM*K.E;K.TFEMIAAAM*ESK.R;R.LYPGANILAATK.K;R.YSIKQM*EK.T
MFQ8971065.1	2.52136e+07	3.90375e+07	0	0	0	1971350	6.29958e+06	4.61748e+07	0	0	0	6.76576e+06	2.81217e+07	0	1.06128e+07	0	121047	Unknown	MAG: NADH peroxidase [Enterocloster sp.]	24	FALSE	TRUE	AAENGATAGKFDLAK;AAFEEAEHAAK;AENGATAGKFDLAK;AFEGLLK;AFEGLLKR;ANFEGECSEVGMYLAMSR;EAEHAAK;EHAAKFAELLGEVVTSSTKK;ENGATAGKFDLAK;FAELLGEVVTSSTK;FAELLGEVVTSSTKK;FEEAEHAAK;IHDTVHEMAKDEAR;KNLEMR;LDAIHDTVHEMAKDEAR;NGATAGKFDLAK;RAKALNLDAIHDTVHEMAK;RVAAENGATAGKFDLAK;VAAENGATAGK;VAAENGATAGKF;VAAENGATAGKFDLAK;VAAENGATAGKFDLAKR;VYEGENAPEK	A.AENGATAGKFDLAK.R;A.EHAAKFAELLGEVVTSSTKK.N;A.ENGATAGKFDLAK.R;A.FEEAEHAAK.F;A.IHDTVHEMAKDEAR.H;E.EAEHAAK.F;E.NGATAGKFDLAK.R;K.AAFEEAEHAAK.F;K.AFEGLLK.R;K.AFEGLLKR.Y;K.FAELLGEVVTSSTK.K;K.FAELLGEVVTSSTKK.N;K.KNLEM*R.V;K.KNLEMR.V;K.RAKALNLDAIHDTVHEM*AK.D;M.RVAAENGATAGKFDLAK.R;N.LDAIHDTVHEMAKDEAR.H;R.ANFEGECSEVGMYLAMSR.V;R.VAAENGATAGK.F;R.VAAENGATAGKF.D;R.VAAENGATAGKFDLAK.R;R.VAAENGATAGKFDLAKR.A;V.AAENGATAGKFDLAK.R;Y.VYEGENAPEK.C
MFQ8971072.1	0	0	0	0	5021000	0	0	0	0	0	10961000	0	0	0	0	5878500	47041	Unknown	MAG: BMP family lipoprotein [Enterocloster sp.]	2	TRUE	FALSE	EGMVSIAK;KAEEDFGIK	K.EGMVSIAK.N;R.KAEEDFGIK.G
MFQ8971081.1	1.85309e+07	49294000	0	0	0	0	0	0	0	0	0	0	2.5933e+07	0	1.41404e+06	0	121047	Unknown	MAG: NADH peroxidase [Enterocloster sp.]	23	FALSE	TRUE	AAENGATAGKFDLAK;AENGATAGKFDLAK;AFEGLLK;AFEGLLKR;ANFEGECSEVGMYLAMSR;EAEHAAK;EHAAKFAELLGEVVTSSTKK;ENGATAGKFDLAK;FAELLGEVVTSSTK;FAELLGEVVTSSTKK;FEEAEHAAK;IHDTVHEMAKDEAR;KNLEMR;LDAIHDTVHEMAKDEAR;NGATAGKFDLAK;RAKALNLDAIHDTVHEMAK;RVAAENGATAGKFDLAK;VAAENGATAGK;VAAENGATAGKF;VAAENGATAGKFDLAK;VAAENGATAGKFDLAKR;VYEGENAPEK	A.AENGATAGKFDLAK.R;A.EHAAKFAELLGEVVTSSTKK.N;A.ENGATAGKFDLAK.R;A.FEEAEHAAK.F;A.IHDTVHEMAKDEAR.H;E.EAEHAAK.F;E.NGATAGKFDLAK.R;K.AFEGLLK.R;K.AFEGLLKR.Y;K.FAELLGEVVTSSTK.K;K.FAELLGEVVTSSTKK.N;K.KNLEM*R.V;K.KNLEMR.V;K.RAKALNLDAIHDTVHEM*AK.D;M.RVAAENGATAGKFDLAK.R;N.LDAIHDTVHEMAKDEAR.H;R.ANFEGECSEVGMYLAMSR.V;R.VAAENGATAGK.F;R.VAAENGATAGKF.D;R.VAAENGATAGKFDLAK.R;R.VAAENGATAGKFDLAKR.A;V.AAENGATAGKFDLAK.R;Y.VYEGENAPEK.C
MFQ8971095.1	0	0	0	0	30839000	0	0	0	482872	0	0	0	0	0	0	0	12499	Unknown	MAG: heavy metal translocating P-type ATPase [Enterocloster sp.]	5	TRUE	FALSE	AEIDGHTVLAGNSK;ILELVENASSKKAH;LMDDNPARIADVVR;QNIAFALGVK;RTIMLTGDKK	K.ILELVENASSKKAH.V;K.QNIAFALGVK.A;R.AEIDGHTVLAGNSK.L;R.RTIMLTGDKK.E;V.LM*DDNPARIADVVR.I
MFQ8971098.1	0	0	0	0	0	0	0	0	0	0	0	0	0	0	1564300	0	15738	Unknown	MAG: aspartate--tRNA ligase [Enterocloster sp.]	2	TRUE	TRUE	KKIDALVEYAKGFGAR;SRNKGGIIFVDLRDR	K.SRNKGGIIFVDLRDR.S;R.KKIDALVEYAKGFGAR.G
MFQ8971117.1	0	6.32177e+06	0	0	9.79065e+06	15826000	0	4.24708e+07	6.61368e+06	1.18861e+07	1.56088e+07	0	2187700	37084000	1.30641e+07	1.92061e+07	108008	Unknown	MAG: fructose-6-phosphate aldolase [Enterocloster sp.]	14	FALSE	TRUE	AGADIATVPYK;AGASYVSPFLGR;ANDMGVICGVTTNPSLIAK;ATTVDAEGMIK;DMGVICGVTTNPSLIAK;EIAAIHPNMVVK;FQADYK;HPLTDQGIAK;IPMTVEGLK;NPIHVIDCAK;PMTVEGLK;TTVDAEGMIK	A.TTVDAEGMIK.E;I.PMTVEGLK.A;K.AGADIATVPYK.V;K.ANDM*GVICGVTTNPSLIAK.E;K.ANDMGVICGVTTNPSLIAK.E;K.ATTVDAEGMIK.E;K.FQADYK.A;K.HPLTDQGIAK.F;K.IPM*TVEGLK.A;K.IPMTVEGLK.A;N.DMGVICGVTTNPSLIAK.E;R.AGASYVSPFLGR.L;R.EIAAIHPNMVVK.I;R.NPIHVIDCAK.A
MFQ8971136.1	0	0	1355000	0	0	0	0	48695.5	4981600	0	0	0	0	0	0	0	137936	Unknown	MAG: hypothetical protein ACLR7L_23785 [Enterocloster sp.]	2	TRUE	FALSE	FYVTEYFR;LRFYVTEYFR	R.FYVTEYFR.K;R.LRFYVTEYFR.K
MFQ8971147.1	0	0	0	0	0	0	0	0	0	0	0	0	0	0	1685800	0	94545	Unknown	MAG: ABC transporter ATP-binding protein [Enterocloster sp.]	2	TRUE	FALSE	ALIVEPKLCLLDEPFCNLDAALR;LDGEDITRIPPEQR	R.ALIVEPKLCLLDEPFCNLDAALR.T;R.LDGEDITRIPPEQR.P
MFQ8971161.1	0	0	0	0	0	0	0	0	0	3003800	0	0	0	0	0	0	3723	Unknown	MAG: formate dehydrogenase subunit alpha [Enterocloster sp.]	3	TRUE	FALSE	IPEYKACAI;RSEKVMEAR;VANPDVIHK	K.VANPDVIHK.F;R.IPEYKACAI.R;T.RSEKVM*EAR.R
MFQ8971174.1	0	0	0	2047900	0	0	0	0	0	0	0	0	7177500	0	0	0	5209	Unknown	MAG: TIM-barrel domain-containing protein [Enterocloster sp.]	3	TRUE	FALSE	CDFEGK;KVYLPEGETFYDFYTR;TQQAEHLRILCAADR	K.TQQAEHLRILCAADR.D;R.CDFEGK.G;R.KVYLPEGETFYDFYTR.A
MFQ8971178.1	2469300	0	0	0	0	0	0	0	0	0	0	0	0	0	0	0	25088	Unknown	MAG: IS1182 family transposase [Enterocloster sp.]	2	TRUE	TRUE	PSMDPVMLIKIPF;VAHEQALWYEEELQKEITKDREAHGK	R.PSMDPVM*LIKIPF.I;R.VAHEQALWYEEELQKEITKDREAHGK.K
MFR0740287.1	0	0	0	0	0	0	0	0	0	0	0	6997400	0	0	0	0	105733	Unknown	MAG: hypothetical protein ACLSHE_00050 [Roseburia sp.]	2	FALSE	TRUE	KEIMDWLR;KEIMDWLRADAR	R.KEIM*DWLR.A;R.KEIMDWLRADAR.A
MFR0740315.1	0	2338400	1218000	1263150	1952000	0	0	3812000	0	0	606650	0	0	0	1853500	762450	4553	Unknown	MAG: DNA gyrase subunit A [Roseburia sp.]	3	TRUE	TRUE	CTLMSEFSPQNR;GVIGMNLADSDK;ISMEMLADINK	K.CTLM*SEFSPQNR.G;K.ISM*EM*LADINK.D;M.GVIGMNLADSDK.V
MFR0740345.1	0	2613150	0	0	0	0	3276950	0	0	0	0	0	16895000	0	0	0	44315	Unknown	MAG: tyrosine--tRNA ligase [Roseburia sp.]	3	TRUE	TRUE	AVEQGGVTVNGEK;NVSDADVLK;QWSNMLGGTELIRR	D.QWSNM*LGGTELIRR.K;R.AVEQGGVTVNGEK.V;R.NVSDADVLK.C
MFR0740367.1	0	2484100	0	0	0	1185150	0	0	0	580	0	0	0	0	0	0	116571	Unknown	MAG: MerR family transcriptional regulator [Roseburia sp.]	3	TRUE	FALSE	DYVLKEMNYLMR;GAIAENNHALGKEVSELVR;YYTKENIEQFMKIK	K.GAIAENNHALGKEVSELVR.D;R.DYVLKEM*NYLMR.E;R.YYTKENIEQFMKIK.E
MFR0740371.1	0	0	0	0	0	0	0	0	0	0	0	7603500	0	0	0	0	40304	Unknown	MAG: serine/threonine-protein kinase [Roseburia sp.]	3	TRUE	FALSE	IICNHSSPMEAR;KNPNKR;LIDFGIASYITSR	K.IICNHSSPMEAR.E;K.LIDFGIASYITSR.G;R.KNPNKR.Y
MFR0740386.1	0	0	0	1.73239e+07	0	0	1.81648e+07	567368	4452550	7191500	0	0	0	2.73187e+07	0	0	25728	Unknown	MAG: F0F1 ATP synthase subunit alpha [Roseburia sp.]	5	FALSE	TRUE	EAYPGDVFYLHSR;KSVDTPLQTGIK;SVDTPLQTGIK;TAIAIDTIINQK;VVNALGQPIDGK	K.SVDTPLQTGIK.A;K.TAIAIDTIINQK.G;R.EAYPGDVFYLHSR.L;R.KSVDTPLQTGIK.A;R.VVNALGQPIDGK.G
MFR0740388.1	2460800	0	0	0	0	0	0	5526500	0	0	0	0	0	0	0	5994700	32060	Unknown	MAG: F0F1 ATP synthase subunit beta [Roseburia sp.]	5	TRUE	TRUE	FTQAGSEVSALLGR;GMDELSEEDK;IGLFGGAGVGK;MAETNIGK;VVDLLCPYQK	-.MAETNIGK.I;K.IGLFGGAGVGK.T;K.VVDLLCPYQK.G;L.GMDELSEEDK.L;R.FTQAGSEVSALLGR.M
MFR0740391.1	0	1397250	0	4623400	1315650	0	2077850	2957700	0	1891300	0	0	0	0	0	0	30656	Unknown	MAG: aspartate ammonia-lyase [Roseburia sp.]	2	TRUE	FALSE	EAVETLTK;MTEEMRMESDSIGTMEVPK	-.MTEEMRMESDSIGTMEVPK.E;K.EAVETLTK.N
MFR0740392.1	0	0	0	0	0	0	0	0	0	0	979507	3092700	4696600	0	0	0	53989	Unknown	MAG: DUF362 domain-containing protein [Roseburia sp.]	3	FALSE	TRUE	AFLTDCNTLYVGSR;IHFGELGNLAFLRPNYAK;NIGMGCGSR	K.AFLTDCNTLYVGSR.K;K.IHFGELGNLAFLRPNYAK.V;K.NIGMGCGSR.A
MFR0740400.1	0	0	0	0	0	0	0	0	0	0	0	0	0	23999000	0	0	7259	Unknown	MAG: hydratase [Roseburia sp.]	7	TRUE	TRUE	MILGSDSHTR;QLLEQTYDINMPGVVAVYLTGEPVK;SIAATAANK;TAFCGPCFGAGDTPANNAFSIR;VKEFYDIHGR;VVSEIHDPVTTTDELIPSGETSSYR;YGALGTMAMGEGGPELVK	K.MILGSDSHTR.Y;K.QLLEQTYDINMPGVVAVYLTGEPVK.G;K.TAFCGPCFGAGDTPANNAFSIR.H;K.VKEFYDIHGR.V;K.VVSEIHDPVTTTDELIPSGETSSYR.S;R.SIAATAANK.G;R.YGALGTMAMGEGGPELVK.Q
MFR0740402.1	0	0	0	0	0	0	0	612800	5306400	0	0	0	0	0	0	0	5630	Unknown	MAG: tetratricopeptide repeat protein [Roseburia sp.]	5	TRUE	FALSE	ADDTGILVIAEDTREGITK;IGGISRETAVK;KVAGGCLIIEK;NIPELLK;VAGGCLIIEK	E.ADDTGILVIAEDTREGITK.A;K.IGGISRETAVK.L;K.KVAGGCLIIEK.I;K.NIPELLK.K;K.VAGGCLIIEK.I
MFR0740409.1	0	0	0	0	0	0	0	0	0	0	0	0	0	0	1774700	0	2376	Unknown	MAG: DUF6240 domain-containing protein [Roseburia sp.]	2	TRUE	FALSE	LADTAENVMKTMMMSEDNLTSLDLQELK;QLEETRLK	K.LADTAENVMKTMM*M*SEDNLTSLDLQELK.M;R.QLEETRLK.M
MFR0740426.1	0	0	0	0	0	0	0	0	0	0	1121500	0	0	0	0	3877900	65129	Unknown	MAG: SCP2 sterol-binding domain-containing protein [Roseburia sp.]	4	TRUE	TRUE	KAENLYR;NSISTLPQTLK;QENVDVYAKLTGEVMNNILAGRMTFQR;YNIYEHK	K.KAENLYR.T;K.NSISTLPQTLK.D;Q.QENVDVYAKLTGEVM*NNILAGRM*TFQR.A;R.YNIYEHK.N
MFR0740431.1	0	0	0	0	0	0	2.92237e+06	0	1.05295e+06	0	0	0	0	6.59943e+07	0	0	35505	Unknown	MAG: glucose-6-phosphate isomerase [Roseburia sp.]	26	TRUE	TRUE	AAIEFLR;DFSVNIISK;DMDFVNK;FGESEGKDQK;GIFPASVDLTTDLH;GIFPASVDLTTDLHSMGQFIQDGSR;GIGGSYLGAR;IYATTDK;IYATTDKAK;KYGKEEAAK;LGWLDLPVDYDKEEFAR;LHYVSEWWK;LPVDYDKEEFAR;NMFALLGK;NMFALLGKPGYEEAR;NQPGVESYKK;QLFGESEGK;QLFGESEGKDQK;QLFGESEGKDQKGIFPASVDLTTDLHSMGQFIQDGSR;SGTTTEPAIAFR;SKVTFDYSK;SVDLTTDLHSMGQFIQDGSR;TTDLHSMGQFIQDGSR;VTFDYSK;VVPDDVGGR;YGKEEAAK	A.SVDLTTDLHSMGQFIQDGSR.I;D.LPVDYDKEEFAR.I;F.LGWLDLPVDYDKEEFAR.I;F.NQPGVESYKK.N;F.VVPDDVGGR.F;I.GIGGSYLGAR.A;K.DMDFVNK.S;K.GIFPASVDLTTDLH.S;K.GIFPASVDLTTDLHSMGQFIQDGSR.I;K.KYGKEEAAK.R;K.NMFALLGK.P;K.NMFALLGKPGYEEAR.E;K.QLFGESEGK.D;K.QLFGESEGKDQK.G;K.QLFGESEGKDQKGIFPASVDLTTDLHSMGQFIQDGSR.I;K.SGTTTEPAIAFR.I;K.VTFDYSK.A;K.YGKEEAAK.R;L.FGESEGKDQK.G;L.TTDLHSMGQFIQDGSR.I;M.SKVTFDYSK.A;R.AAIEFLR.H;R.DFSVNIISK.S;R.IYATTDK.A;R.IYATTDKAK.G;S.LHYVSEWWK.Q
MFR0740435.1	0	0	0	0	0	0	0	0	0	0	0	2721650	2135500	0	5364500	0	65469	Unknown	MAG: ornithine carbamoyltransferase [Roseburia sp.]	3	TRUE	TRUE	LGMHFVACTNK;MFDGIEYR;YNMGNSLMVTCAK	K.LGMHFVACTNK.K;R.MFDGIEYR.G;R.YNMGNSLMVTCAK.L
MFR0740439.1	0	0	0	0	3890950	0	0	0	10195500	8563900	0	0	0	0	0	0	66993	Unknown	MAG: tRNA dihydrouridine synthase DusB [Roseburia sp.]	2	TRUE	FALSE	AHIAEESGAAAIAVHGR;HAKMQIAFKGEFTGMR	M.AHIAEESGAAAIAVHGR.T;R.HAKMQIAFKGEFTGMR.E
MFR0740442.1	0	0	0	2520200	2947700	0	1053300	0	18310000	0	0	0	0	80276000	0	0	12382	Unknown	MAG: lysine--tRNA ligase [Roseburia sp.]	6	TRUE	TRUE	EVETPMLVSNAGGAAAR;FTLDDGTGTDR;KPSDPTK;LHLLMVDDHIPAGAK;MAEQKNVQEQDINQLIKVR;YLAEKVCGTTKITYNGIEIDLGK	-.M*AEQKNVQEQDINQLIKVR.R;K.KPSDPTK.V;K.LHLLMVDDHIPAGAK.L;M.EVETPMLVSNAGGAAAR.P;Q.FTLDDGTGTDR.T;R.YLAEKVCGTTKITYNGIEIDLGK.P
MFR0740477.1	0	0	0	0	0	0	0	0	0	0	0	0	0	0	2008100	0	139489	Unknown	MAG: bifunctional adenosylcobinamide kinase/adenosylcobinamide-phosphate guanylyltransferase [Roseburia sp.]	2	TRUE	FALSE	CLEQQTDVELLADK;IAEKAER	K.CLEQQTDVELLADK.L;R.IAEKAER.V
MFR0740484.1	2406900	0	0	0	0	0	0	0	0	0	0	0	0	0	0	0	64224	Unknown	MAG: cobalt-precorrin 5A hydrolase [Roseburia sp.]	2	TRUE	FALSE	AENGMTLAIAKEDWRLTLY;CERAAMAACRDNGR	R.AENGM*TLAIAKEDWRLTLY.E;V.CERAAMAACRDNGR.L
MFR0740486.1	0	0	10095000	0	0	0	0	0	0	0	779350	0	0	0	0	0	9176	Unknown	MAG: precorrin-6A reductase [Roseburia sp.]	3	TRUE	FALSE	LIEAVTPK;LSELMAAAGIAH;QYAVHEK	K.LSELM*AAAGIAH.T;R.LIEAVTPK.L;R.QYAVHEK.L
MFR0740527.1	0	0	0	0	0	0	0	0	0	0	0	0	0	0	0	0	86136	Unknown	MAG: flagellin [Roseburia sp.]	17	TRUE	TRUE	AADDAAGLSISEK;ADDAAGLSISEK;AEGALNETHSILQR;DDAAGLSISEK;KTTLSVSTFTK;LDTTSENTQSAESR;LSSGYKINR;MNELATQAANGTNTSVDR;MVVQHNLQ;MVVQHNLQAANTNR;NAQDGVSLVQTAEGALNETHSILQR;QLGITTSAQAK;SAMGAIQNR;SGYKINR;SSGYKINR;STEKLSSGYKINR	-.M*VVQHNLQAANTNR.Q;-.MVVQHNLQ.A;A.ADDAAGLSISEK.M;A.DDAAGLSISEK.M;K.LSSGYKINR.A;K.STEKLSSGYKINR.A;L.KTTLSVSTFTK.A;L.SSGYKINR.A;N.LDTTSENTQSAESR.I;R.AADDAAGLSISEK.M;R.MNELATQAANGTNTSVDR.S;R.QLGITTSAQAK.S;R.SAM*GAIQNR.L;R.SAMGAIQNR.L;S.NAQDGVSLVQTAEGALNETHS
MFR0740539.1	0	0	0	0	2622300	2584800	0	0	0	8675700	0	0	0	0	0	0	52041	Unknown	MAG: FkbM family methyltransferase [Roseburia sp.]	4	TRUE	FALSE	DKPRLAISIYYNPSDYWR;FVLAFGNK;IEGISKQTIENFNR;IVLVGLVNENVK	K.DKPRLAISIYYNPSDYWR.I;K.FVLAFGNK.V;K.IVLVGLVNENVK.K;M.IEGISKQTIENFNR.M
MFR0740543.1	0	0	0	0	0	0	0	0	0	0	0	0	0	6064400	0	0	17040	Unknown	MAG: 1-deoxy-D-xylulose-5-phosphate synthase [Roseburia sp.]	4	TRUE	FALSE	ARDLKHDSENVIAVIGDASLDGGEAFEA;MLTGRKAAFIK;RELAGKQYIDVGIAEQNAVTMAVGMAK;VYNFGFSMDIPR	K.ARDLKHDSENVIAVIGDASLDGGEAFEA.L;K.M*LTGRKAAFIK.K;K.VYNFGFSMDIPR.T;R.RELAGKQYIDVGIAEQNAVTMAVGMAK.R
MFR0740552.1	0	0	0	0	0	0	0	0	0	0	0	0	0	3.12618e+07	0	0	136727	Unknown	MAG: 50S ribosomal protein L11 [Roseburia sp.]	14	TRUE	TRUE	ATPAPPVGPALGQH;ATPAPPVGPALGQHGV;ATPAPPVGPALGQHGVN;ATPAPPVGPALGQHGVNIVEFTK;KQFNAKTADMGDTIVPVVITVYADR;LQEIAELK;MPDLNAASVEAAMSMIAGTAR;PAAVLLKK;PPAAVLLK;SFSFITK;TADMGDTIVPVVITVYADR;TPPAAVLLK;TPPAAVLLKK	K.ATPAPPVGPALGQH.G;K.ATPAPPVGPALGQHGV.N;K.ATPAPPVGPALGQHGVN.I;K.ATPAPPVGPALGQHGVNIVEFTK.Q;K.LQEIAELK.M;K.M*PDLNAASVEAAMSMIAGTAR.S;K.MPDLNAASVEAAMSMIAGTAR.S;K.TADM*GDTIVPVVITVYADR.S;K.TPPAAVLLK.K;K.TPPAAVLLKK.A;P.PAAVLLKK.A;R.SFSFITK.T;T.KQFNAKTADM*GDTIVPVVITVYADR.S;T.PPAAVLLK.K
MFR0740553.1	43753000	0	0	1.22546e+07	0	0	1.52687e+07	7.19873e+06	0	0	0	0	0	2.42262e+07	0	0	102983	Unknown	MAG: 50S ribosomal protein L1 [Roseburia sp.]	7	TRUE	TRUE	DFVGGEELIPK;DVVVATPDMMGVVGR;GADFVGGEELIPK;HADQQIR;LDEAQAAGADFVGGEELIPK;NIIHVPIGK;VGGEELIPK	A.DFVGGEELIPK.I;A.GADFVGGEELIPK.I;A.NIIHVPIGK.A;F.DVVVATPDMMGVVGR.L;F.VGGEELIPK.I;K.LDEAQAAGADFVGGEELIPK.I;R.HADQQIR.G
MFR0740554.1	9.01464e+07	3.25197e+07	4.05175e+07	2.33841e+07	1.73594e+07	0	4.52457e+07	1.59971e+07	5.21587e+07	1.72216e+07	2.76418e+07	1.12103e+07	4.69261e+07	4.79377e+07	5.40647e+07	3.81893e+07	117303	Unknown	MAG: 50S ribosomal protein L10 [Roseburia sp.]	4	TRUE	TRUE	FLGSIQSPITNFAR;SPITNFAR;TAPALEIK;VINQIAEK	K.FLGSIQSPITNFAR.V;K.TAPALEIK.A;Q.SPITNFAR.V;R.VINQIAEK.G
MFR0740555.1	0	2990600	0	9987600	0	0	0	2.83109e+06	0	0	0	0	0	0	0	0	143198	Unknown	MAG: 50S ribosomal protein L7/L12 [Roseburia sp.]	10	TRUE	TRUE	AKLEAEGAK;DVELTEVGPNK;EATGLGLK;ELSVLELNELVK;ELTEVGPNK;LEAEGAKVTLK;LTTAEMIDAIK;TEFDVELTEVGPNK;VELTEVGPNK;VLELNELVK	D.VELTEVGPNK.V;F.DVELTEVGPNK.V;K.AKLEAEGAK.V;K.ELSVLELNELVK.A;K.LEAEGAKVTLK.-;K.LTTAEM*IDAIK.E;K.TEFDVELTEVGPNK.V;R.EATGLGLK.E;S.VLELNELVK.A;V.ELTEVGPNK.V
MFR0740559.1	0	0	0	0	0	0	0	0	0	0	0	2.93698e+07	12199000	0	16972174	0	906	Unknown	MAG: DNA-directed RNA polymerase subunit beta [Roseburia sp.]	21	TRUE	TRUE	AGDILVGK;ALGLGTNQEIIDLFGEEPK;DQNNPLGELTHK;DVHYSHYGR;DVPGVGDDALK;DVPGVGDDALKDLDER;ELQSLGLDVR;ENGDELSPGVNQAVR;EVLEMPNLIEVQK;EVRAGDILVGK;GDNIPEPGIPESFK;GETELTAEER;KSGTIEK;LGPEEITR;PGVGDDALKDLDER;PVKAGKGIRMSYSR;SLVTQQPLGGK;SNQSNCYNQRPIVFKGDHVEAGEVIA;SPGIYYGIAHDK;TSVHIEEYEAEAR;VIVSQLVR	A.EVRAGDILVGK.V;K.ELQSLGLDVR.V;K.EVLEMPNLIEVQK.D;K.GDNIPEPGIPESFK.V;K.GETELTAEER.L;K.KSGTIEK.S;K.LGPEEITR.D;M.DQNNPLGELTHK.R;R.AGDILVGK.V;R.ALGLGTNQEIIDLFGEEPK.I;R.DVHYSHYGR.M;R.DVPGVGDDALK.D;R.DVPGVGDDALKDLDER.G;R.ENGDELSPGVNQAVR.I;R.PVKAGKGIRMSYSR.Q;R.SNQSNCYNQRPIVFKGDHVEAGEVIA.D;R.SPGIYYGIAHDK.V;R.VIVSQLVR.S;V.PGVGDDALKDLDER.G;Y.SLVTQQPLGGK.A;Y.TSVHIEEYEAEAR.D
MFR0740567.1	0	0	0	0	0	0	0	0	0	0	0	0	1.13767e+08	3.87874e+07	0	0	137126	Unknown	MAG: 30S ribosomal protein S12 [Roseburia sp.]	18	FALSE	TRUE	ATDTSAPQK;ATDTSAPQKR;GIEVTSYIPGEGHNLQEHSVVLIR;GTLDTAGVANR;GTLDTAGVANRK;HSVVLIR;KPNSALR;KSTAPALQK;LDTAGVANRK;LSNGIEVTSYIPGEGHNLQ;LSNGIEVTSYIPGEGHNLQEH;LSNGIEVTSYIPGEGHNLQEHSVV;LSNGIEVTSYIPGEGHNLQEHSVVLIR;PGEGHNLQEHSVVLIR;PTFNQLVR;STAPALQK;SYIPGEGHNLQEHSVVLIR;TLDTAGVANR	E.HSVVLIR.G;G.TLDTAGVANR.K;I.PGEGHNLQEHSVVLIR.G;K.ATDTSAPQK.R;K.ATDTSAPQKR.G;K.KPNSALR.K;K.KSTAPALQK.G;K.STAPALQK.G;M.PTFNQLVR.K;N.GIEVTSYIPGEGHNLQEHSVVLIR.G;R.GTLDTAGVANR.K;R.GTLDTAGVANRK.Q;R.LSNGIEVTSYIPGEGHNLQ.E;R.LSNGIEVTSYIPGEGHNLQEH.S;R.LSNGIEVTSYIPGEGHNLQEHSVV.L;R.LSNGIEVTSYIPGEGHNLQEHSVVLIR.G;T.LDTAGVANRK.Q;T.SYIPGEGHNLQEHSVVLIR.G
MFR0740568.1	0	0	0	0	0	0	0	0	0	0	0	0	0	65148000	0	0	127951	Unknown	MAG: 30S ribosomal protein S7 [Roseburia sp.]	19	FALSE	TRUE	ANEIMDAANNTGASVK;IGGATYQVPIEVR;IGGATYQVPIEVRPDR;IGGATYQVPIEVRPDRR;INNIMLDGKK;IVYGAFDR;KRGEKTMEER;LANEIMDAANNTGASVK;LINNIMLDGK;LINNIMLDGKK;NNIMLDGKK;QVPIEVRPDR;QVPIEVRPDRR;RIGGATYQVPIEVR;RIGGATYQVPIEVRPDRR;RQALALR;WLTLFSR	I.NNIMLDGKK.G;K.IVYGAFDR.V;K.LINNIM*LDGKK.G;K.LINNIMLDGK.K;K.LINNIMLDGKK.G;L.ANEIMDAANNTGASVK.K;L.INNIMLDGKK.G;R.IGGATYQVPIEVR.P;R.IGGATYQVPIEVRPDR.R;R.IGGATYQVPIEVRPDRR.Q;R.KRGEKTMEER.L;R.LANEIM*DAANNTGASVK.K;R.LANEIMDAANNTGASVK.K;R.RIGGATYQVPIEVR.P;R.RIGGATYQVPIEVRPDRR.Q;R.RQALALR.W;R.WLTLFSR.K;Y.QVPIEVRPDR.R;Y.QVPIEVRPDRR.Q
MFR0740569.1	0	0	0	0	0	0	0	0	0	0	0	0	0	0	0	0	9393	Unknown	MAG: elongation factor G [Roseburia sp.]	53	TRUE	TRUE	AAPVILEPIMK;APTDIPAIK;AVPVCCGSAYR;DEPFSALAFK;DVIGDINSR;EAMAKAAPVILEPIMK;EDDFKGIIDLFEMK;EFPEPVIELAIEPK;EPQSENVWR;EYIPAVGEGIEEATK;EYMPAPTDIPAIK;EYPLER;FTTTGDTICDEQHPV;GDVIGDINSR;GGVEPQSENVWR;GIIDLFEMK;GIMAHIDAGK;GNYSMFFEK;GQYGHCK;GTCECTAVPVCCGSAY;GTCECTAVPVCCGSAYR;GVDLEGNEVER;HLEIIVDR;HSSDDEPFSALAFK;ILQMHANK;ILYYTGVNYK;IMTDPFVGK;INIIDTPGHVDF;INIIDTPGHVDFTVEVER;KGTCECTAVPVCCGSAYR;LEGEEPSVEDMK;LLDAIVEYMPAPTDIPAIK;LQMHANK;MAFKEAMAKAAPVILEPIMK;MDILGANFYGAVDQIR;MPAPTDIPAIK;MVKAYVPLAEMFGYSTDLRSR;NAIVLQLPIGK;NAIVLQLPIGKEDDFK;NIGIMAHIDAGK;PAPTDIPAIK;PFSALAFK;QADTYNVPR;SGSYVLNATK;SMEFPEPVIELAIEPK;TDPFVGK;VLDGAVGVFCAK;VYSGVMNSGSYVLNATK;WRQADTYNVPR;YMPAPTDIPAIK	D.DEPFSALAFK.I;E.PFSALAFK.I;E.SMEFPEPVIELAIEPK.T;E.YMPAPTDIPAIK.G;G.DVIGDINSR.R;I.GIMAHIDAGK.T;I.LQMHANK.R;K.AAPVILEPIMK.V;K.EAMAKAAPVILEPIMK.V;K.EDDFKGIIDLFEMK.A;K.EYIPAVGEGIEEATK.A;K.FTTTGDTICDEQHPV.I;K.GGVEPQSENVWR.Q;K.GIIDLFEM*K.A;K.GIIDLFEMK.A;K.GTCECTAVPVCCGSAY.R;K.GTCECTAVPVCCGSAYR.N;K.GVDLEGNEVER.H;K.IM*TDPFVGK.L;K.IMTDPFVGK.L;K.LLDAIVEYMPAPTDIPAIK.G;K.M*VKAYVPLAEM*FGYSTDLRSR.T;K.MDILGANFYGAVDQIR.T;K.NAIVLQLPIGK.E;K.NAIVLQLPIGKEDDFK.G;L.HLEIIVDR.L;M.EFPEPVIELAIEPK.T;M.GDVIGDINSR.R;M.PAPTDIPAIK.G;M.TDPFVGK.L;N.SGSYVLNATK.D;P.APTDIPAIK.G;R.EYPLER.T;R.GNYSMFFEK.Y;R.GQYGHCK.V;R.HSSDDEPFSALAFK.I;R.ILQMHANK.R;R.ILYYTGVNYK.I;R.INIIDTPGHVDF.T;R.INIIDTPGHVDFTVEVER.S;R.KGTCECTAVPVCCGSAYR.N;R.NIGIM*AHIDAGK.T;R.NIGIMAHIDAGK.T;R.QADTYNVPR.M;R.VLDGAVGVFCAK.G;R.VYSGVMNSGSYVLNATK.D;S.M*AFKEAM*AKAAPVILEPIMK.V;T.AVPVCCGSAYR.N;V.EPQSENVWR.Q;V.EYMPAPTDIPAIK.G;V.WRQADTYNVPR.M;Y.LEGEEPSVEDMK.A;Y.MPAPTDIPAIK.G
MFR0740570.1	8.14039e+06	0	0	0	0	0	0	0	0	0	0	0	2.27353e+06	1.6716e+07	0	0	47589	Unknown	MAG: elongation factor Tu [Roseburia sp.]	77	TRUE	TRUE	AATDGVMAQTK;AGDNIGALLR;AHVDCPGHADYVK;AHVEYETEKR;AQAGDNIGALLR;ATDGVMAQTK;CHRKFTAQVYVLTK;CNIGTIGHVDHGK;DCPGHADYVK;DEAQAGDNIGALLR;DELEILGVK;DTDKPFLMPVEDVFTITGR;DTVDSYIPDPQR;EAQAGDNIGALLR;EDVQKTVVTGIEMFR;EHILLSR;ELEILGVK;ELIHPVAMEQGLTFAIR;FNNYRPQFYFR;FTAQVYVLTK;FTAQVYVLTKDEGGR;GAILVVAATDGVMAQTK;GCPIIQGSALK;GDNIGALLR;GITISTAHVEYETEKR;GTIGHVDHGK;GTVATGRVER;HTPFFNNYR;HTPFFNNYRP;HTPFFNNYRPQ;HTPFFNNYRPQF;HTPFFNNYRPQFY;HTPFFNNYRPQFYFR;HVDCPGHADYVK;HYAHVDCPGH;HYAHVDCPGHA;HYAHVDCPGHAD;HYAHVDCPGHADY;HYAHVDCPGHADYV;HYAHVDCPGHADYVK;IDKAPEER;IEMFRKQLDEAQAGDNIGALLR;IGTIGHVDHGK;IMELMDTVDSYIPDPQR;IPDPQRDTDKPFLMPVEDVFTITGR;IQGSALKALEDPNGPWGDKIMELMDTVDSYIPDPQR;KPFLMPVEDVFTITGR;KQLDEAQAGDNIGALLR;LMPVEDVFTITGR;LTKDEGGR;MPVEDVFTITGR;NDELEILGVK;NIGTIGHVDHGK;NMITGAAQMD;NNYRPQFYFR;NYRPQFYFR;PHCNIGTIGHVDHG;PHCNIGTIGHVDHGK;PQFYFR;PVEDVFTITGR;QLDEAQAGDNIGALLR;QVGVPYIVVFLNK;TAHVEYETEKR;TAQVYVLTK;TKPHCNIGTIGHVD;TKPHCNIGTIGHVDHG;TKPHCNIGTIGHVDHGK;TLHLNDELEILGVK;TVVTGIEMFR;VAATDGVMAQTK;VDCPGHADYVK;VLTKDEGGR;VVAATDGVMAQTK;YAHVDCPGHADYVK	A.ATDGVM*AQTK.E;A.ATDGVMAQTK.E;A.GDNIGALLR.G;A.HVDCPGHADYVK.N;C.NIGTIGHVDHGK.T;D.EAQAGDNIGALLR.G;D.ELEILGVK.E;D.GAILVVAATDGVM*AQTK.E;D.KPFLMPVEDVFTITGR.G;E.AQAGDNIGALLR.G;E.GCPIIQGSALK.A;F.FNNYRPQFYFR.T;F.LMPVEDVFTITGR.G;F.NNYRPQFYFR.T;F.TAQVYVLTK.D;G.IEM*FRKQLDEAQAGDNIGALLR.G;G.TLHLNDELEILGVK.E;H.CNIGTIGHVDHGK.T;H.VDCPGHADYVK.N;H.YAHVDCPGHADYVK.N;I.ELIHPVAM*EQGLTFAIR.E;I.GTIGHVDHGK.T;I.IQGSALKALEDPNGPWGDKIM*ELMDTVDSYIPDPQR.D;K.EDVQKTVVTGIEMFR.K;K.EHILLSR.Q;K.FTAQVYVLTK.D;K.FTAQVYVLTKDEGGR.H;K.IMELMDTVDSYIPDPQR.D;K.NMITGAAQM*D.G;K.PHCNIGTIGHVDHG.K;K.PHCNIGTIGHVDHGK.T;K.QLDEAQAGDNIGALLR.G;K.TVVTGIEMFR.K;L.DEAQAGDNIGALLR.G;L.MPVEDVFTITGR.G;L.NDELEILGVK.E;L.VVAATDGVMAQTK.E;M.DTVDSYIPDPQR.D;M.PVEDVFTITGR.G;N.DELEILGVK.E;N.IDKAPEER.E;N.IGTIGHVDHGK.T;N.NYRPQFYFR.T;Q.AGDNIGALLR.G;R.DTDKPFLM*PVEDVFTITGR.G;R.DTDKPFLMPVEDVFTITGR.G;R.GITISTAHVEYETEKR.H;R.GTVATGRVER.G;R.HTPFFNNYR.P;R.HTPFFNNYRP.Q;R.HTPFFNNYRPQ.F;R.HTPFFNNYRPQF.Y;R.HTPFFNNYRPQFY.F;R.HTPFFNNYRPQFYFR.T;R.HYAHVDCPGH.A;R.HYAHVDCPGHA.D;R.HYAHVDCPGHAD.Y;R.HYAHVDCPGHADY.V;R.HYAHVDCPGHADYV.K;R.HYAHVDCPGHADYVK.N;R.KQLDEAQAGDNIGALLR.G;R.PQFYFR.T;R.QVGVPYIVVFLNK.C;R.TKPHCNIGTIGHVD.H;R.TKPHCNIGTIGHVDHG.K;R.TKPHCNIGTIGHVDHGK.T;S.TAHVEYETEKR.H;T.AHVEYETEKR.H;T.CHRKFTAQVYVLTK.D;V.AATDGVM*AQTK.E;V.AATDGVMAQTK.E;V.DCPGHADYVK.N;V.LTKDEGGR.H;V.VAATDGVMAQTK.E;Y.AHVDCPGHADYVK.N;Y.IPDPQRDTDKPFLM*PVEDVFTITGR.G;Y.VLTKDEGGR.H
MFR0740584.1	14697500	0	2.98692e+06	0	0	3.14491e+06	13147500	0	14693500	0	2.17021e+07	0	1.07289e+07	0	27579000	0	45047	Unknown	MAG: aspartate aminotransferase family protein [Roseburia sp.]	4	TRUE	TRUE	KYMIETYER;LDFYAGIAVNNAGNR;YMIETYER	K.YM*IETYER.F;K.YMIETYER.F;N.KYMIETYER.F;Y.LDFYAGIAVNNAGNR.N
MFR0740616.1	0	0	0	0	0	0	6.29889e+06	0	104730000	0	1.36982e+08	0	8.26434e+07	2.74671e+08	0	0	36408	Unknown	MAG: NADP-specific glutamate dehydrogenase [Roseburia sp.]	44	TRUE	TRUE	AGGVATSALEMSQNSER;AIQKAQQMGAKVVTCSDSTGWIYDPEGIDVALLK;ALEMSQNSER;ASNAGGVATSALEMSQNSER;AVCEGANMPTTLDATK;CDIALPCATQNELLIDDAK;CQSFMTELCK;EGNYVAGANIAGFEK;EIGYMFGQYK;EIGYMFGQYKR;EVLESLRPVIEANEEK;EVMAFCQSFMTELCK;FLGFEQVFK;FRVPWVDDK;FRVPWVDDKGQVQVNTGYR;GGSDFDPK;GGVATSALEMSQNSER;GLLYITEELMK;GLTYGGSLAR;GMYEGVLTGK;GQVQVNTGYR;KSAEYHEGR;LHPSVNIGIIK;LSWTFEEVDAK;LTEYAAAR;NIDDAAKRYNMEGNYVAGANIAGFEK;NSLTGLPIGGGK;PVIEANEEK;PVIEANEEKYR;QLVANGCK;SAEYHEGR;SALEMSQNSER;SLTGLPIGGGK;SYVDEVLER;SYVDEVLERVKAK;VLTGKGLTYGGSLAR;VPWVDDK;VPWVDDKGQVQVNTGYR;VQFNNSIGPYK;VQFNNSIGPYKGGLR;VVTCSDSTGWIYDPEGIDVALLK;YIGADVDVPAGDIGTGAR	A.GGVATSALEMSQNSER.L;E.EVLESLRPVIEANEEK.Y;F.CQSFMTELCK.Y;G.VLTGKGLTYGGSLAR.T;H.NIDDAAKRYNMEGNYVAGANIAGFEK.V;K.ASNAGGVATSALEM*SQNSER.L;K.ASNAGGVATSALEMSQNSER.L;K.AVCEGANM*PTTLDATK.Y;K.AVCEGANMPTTLDATK.Y;K.CDIALPCATQNELLIDDAK.Q;K.FLGFEQVFK.N;K.FRVPWVDDK.G;K.FRVPWVDDKGQVQVNTGYR.V;K.GGSDFDPK.G;K.GLTYGGSLAR.T;K.GQVQVNTGYR.V;K.NSLTGLPIGGGK.G;K.QLVANGCK.A;K.SAEYHEGR.G;K.VVTCSDSTGWIYDPEGIDVALLK.E;K.YIGADVDVPAGDIGTGAR.E;M.EGNYVAGANIAGFEK.V;M.SYVDEVLER.V;M.SYVDEVLERVKAK.N;N.AGGVATSALEMSQNSER.L;N.SLTGLPIGGGK.G;R.EIGYMFGQYK.R;R.EIGYMFGQYKR.I;R.EVMAFCQSFMTELCK.Y;R.GMYEGVLTGK.G;R.KSAEYHEGR.G;R.LHPSVNIGIIK.F;R.LSWTFEEVDAK.L;R.LTEYAAAR.K;R.PVIEANEEK.Y;R.PVIEANEEKYR.K;R.VPWVDDK.G;R.VPWVDDKGQVQVNTGYR.V;R.VQFNNSIGPYK.G;R.VQFNNSIGPYKGGLR.L;S.ALEMSQNSER.L;T.SALEMSQNSER.L;Y.AIQKAQQMGAKVVTCSDSTGWIYDPEGIDVALLK.E;Y.GLLYITEELMK.C
MFR0740628.1	0	0	0	0	0	0	0	0	0	3553200	0	0	0	0	0	0	38428	Unknown	MAG: patatin-like phospholipase family protein [Roseburia sp.]	4	TRUE	FALSE	EPAGLIAEVK;GIALSGGGTK;QVTECIIAHK;RAMDHFLYRMTELDLLVR	R.EPAGLIAEVK.N;R.GIALSGGGTK.G;R.QVTECIIAHK.L;R.RAM*DHFLYRMTELDLLVR.D
MFR0740637.1	0	0	0	0	0	0	0	0	1581500	0	0	0	0	15217000	0	0	41036	Unknown	MAG: glucose-1-phosphate adenylyltransferase [Roseburia sp.]	4	TRUE	TRUE	EFEEKPEHPR;EMIAMLLAGGQGSR;IKEFEEK;NLASMGIYIFNWKVLR	K.EFEEKPEHPR.S;K.EMIAMLLAGGQGSR.L;K.IKEFEEK.P;S.NLASM*GIYIFNWKVLR.D
MFR0740638.1	5.9619e+06	0	0	0	0	1.91849e+06	0	3425900	0	0	0	0	0	26714000	0	0	53279	Unknown	MAG: glucose-1-phosphate adenylyltransferase subunit GlgD [Roseburia sp.]	3	FALSE	TRUE	KADITVVCK;SLNEHLSSSK;WWDFGR	K.KADITVVCK.D;K.WWDFGR.K;R.SLNEHLSSSK.W
MFR0740639.1	7.62432e+06	0	0	4.29975e+06	0	0	0	0	5145000	3190150	0	6456500	16568000	6.52861e+06	0	0	156361	Unknown	MAG: septation regulator SpoVG [Roseburia sp.]	4	TRUE	TRUE	DIAHPINSDTR;GLFIAMPSR;GLFIAMPSRK;KAADGEYR	K.GLFIAMPSR.K;K.GLFIAMPSRK.A;R.DIAHPINSDTR.N;R.KAADGEYR.D
MFR0740646.1	0	0	0	0	0	0	0	0	0	0	0	0	0	46605000	0	0	39570	Unknown	MAG: UDP-N-acetylglucosamine 1-carboxyvinyltransferase [Roseburia sp.]	2	TRUE	TRUE	GGNPLVGEVEIGGAK;YKKAEVAFPGGCAIGTR	K.GGNPLVGEVEIGGAK.N;K.YKKAEVAFPGGCAIGTR.P
MFR0740648.1	0	0	0	0	0	0	0	0	0	0	0	0	0	0	0	0	47591	Unknown	MAG: methionine adenosyltransferase [Roseburia sp.]	11	TRUE	TRUE	DVTQEQIHEDIK;ENFDLRPAGIIK;FFINPTGR;FVIGGPHGDAGLTGR;HGGGAFSGK;HGGGAFSGKDCTK;IIVDTYGGYAR;KIIVDTYGGYAR;LALQLTK;NLVAAGLAER;TSESVTEGHPDK	E.DVTQEQIHEDIK.K;F.TSESVTEGHPDK.M;K.FFINPTGR.F;K.IIVDTYGGYAR.H;K.LALQLTK.V;K.NLVAAGLAER.C;R.ENFDLRPAGIIK.M;R.FVIGGPHGDAGLTGR.K;R.HGGGAFSGK.D;R.HGGGAFSGKDCTK.V;R.KIIVDTYGGYAR.H
MFR0740655.1	0	0	0	0	0	0	0	0	16386000	4.05959e+06	1.23176e+07	4.35632e+06	6.7731e+06	37629000	18992000	3.84029e+07	35947	Unknown	MAG: butyryl-CoA:acetate CoA-transferase [Roseburia sp.]	16	TRUE	TRUE	ANIHYLVTEYGK;EDAGEHFTWNSWHMSGIER;GGILLKPLAVFER;GLSTWQK;HISGAGGQLDFVLGAYLSNGGK;ILPTLDPGSIVTDTR;KMYDYLDENPELMSAPVSYTNDIR;LVSADEAVK;MDYTQEYK;MDYTQEYKQK;MIAESDLK;MYDYLDENPELMSAPVSYTNDIR;NIHYLVTEYGK;YINRGFSYYAPIRYSELPR;YSELPR;YYAPIRYSELPR	-.MDYTQEYK.Q;-.MDYTQEYKQK.L;A.NIHYLVTEYGK.V;K.GLSTWQK.C;K.HISGAGGQLDFVLGAYLSNGGK.S;K.LVSADEAVK.V;K.MYDYLDENPELMSAPVSYTNDIR.S;K.YINRGFSYYAPIRYSELPR.Y;Q.KMYDYLDENPELMSAPVSYTNDIR.S;R.ANIHYLVTEYGK.V;R.EDAGEHFTWNSWHMSGIER.K;R.GGILLKPLAVFER.E;R.ILPTLDPGSIVTDTR.
MFR0740694.1	5285000	0	0	0	0	0	0	0	0	0	3.36903e+06	4.29818e+06	0	0	0	0	123408	Unknown	MAG: ribosome hibernation-promoting factor, HPF/YfiA family [Roseburia sp.]	2	FALSE	TRUE	DLVEEIIER;SIDLVEEIIER	I.DLVEEIIER.Q;V.SIDLVEEIIER.Q
MFR0740695.1	0	0	0	0	0	0	0	0	0	0	1671700	0	0	0	0	0	77996	Unknown	MAG: helix-turn-helix domain-containing protein [Roseburia sp.]	3	TRUE	FALSE	ELWQRQPEHKQEDKLTR;IWMQLSDYLEVR;QLVHAVANNDMEGSR	R.ELWQRQPEHKQEDKLTR.Q;R.IWMQLSDYLEVR.K;R.QLVHAVANNDMEGSR.E
MFR0740721.1	0	0	0	0	0	0	0	0	0	0	0	0	2924100	1384300	0	0	2262	Unknown	MAG: glycoside hydrolase family 2 TIM barrel-domain containing protein [Roseburia sp.]	3	TRUE	FALSE	EAPEEVIR;ETKDGAEISYVYRLFDVAENIPGN;RMPAHHIYDLK	K.EAPEEVIR.E;K.ETKDGAEISYVYRLFDVAENIPGN.E;R.RMPAHHIYDLK.V
MFR0740725.1	0	0	0	0	0	0	0	0	0	5803500	2.37779e+06	7232100	0	11201000	0	0	23011	Unknown	MAG: glutamine-hydrolyzing GMP synthase [Roseburia sp.]	7	TRUE	TRUE	EGTKMLHNFVR;IIGEEFIR;QLTCVFVDHGLLR;QPFPGPGLGIR;SVGVMGDER;TYDYAVALR;VFEEEAKK	K.EGTKM*LHNFVR.G;K.IIGEEFIR.V;K.QLTCVFVDHGLLR.K;R.QPFPGPGLGIR.I;R.SVGVMGDER.T;R.TYDYAVALR.A;R.VFEEEAKK.I
MFR0740736.1	0	0	0	0	0	0	0	0	0	0	0	0	0	24478000	0	0	3242	Unknown	MAG: ATP-dependent RecD-like DNA helicase [Roseburia sp.]	4	TRUE	FALSE	NHFMQENNNGK;PKNNHQDISLLKQELLLR;PNISDLLIALDTAGR;RKHVPNISDLLIALDTAGR	I.NHFM*QENNNGK.E;K.PKNNHQDISLLKQELLLR.K;L.RKHVPNISDLLIALDTAGR.E;V.PNISDLLIALDTAGR.E
MFR0740763.1	0	373298	592000	0	0	0	0	2428700	436328	0	0	0	768500	6069000	906250	1279900	12144	Unknown	MAG: helicase-related protein [Roseburia sp.]	2	TRUE	FALSE	FDQPEPVIK;LLALEIYEKMK	R.FDQPEPVIK.K;R.LLALEIYEKMK.D
MFR0740772.1	0	0	0	0	0	0	0	0	0	0	0	0	0	0	0	0	4726	Unknown	MAG: preprotein translocase subunit SecA [Roseburia sp.]	7	TRUE	TRUE	DVIYKMITDR;GTINIDTSELVSSMLNKR;KAIEKIFGTHSER;VIDRKWMDHIDDMDQLR;VYPNDPCPCGSGK;VYPNDPCPCGSGKK;YPNDPCPCGSGK	K.VIDRKWM*DHIDDMDQLR.Q;K.VYPNDPCPCGSGK.K;K.VYPNDPCPCGSGKK.Y;M.KAIEKIFGTHSER.E;R.DVIYKMITDR.V;V.GTINIDTSELVSSMLNKR.G;V.YPNDPCPCGSGK.K
MFR0740775.1	3687450	5622500	0	0	0	5149500	0	2468400	0	0	0	0	4721800	0	3576300	6198500	3213	Unknown	MAG: excinuclease ABC subunit UvrA [Roseburia sp.]	5	TRUE	TRUE	DIEGLEQLDKVIDIDQSPIGR;DLFASTPDAK;HIDVDIPR;YDIAFEGLIK;YRETGSDTMK	D.DIEGLEQLDKVIDIDQSPIGR.T;K.HIDVDIPR.D;R.DLFASTPDAK.A;R.YRETGSDTM*K.Q;V.YDIAFEGLIK.N
MFR0740776.1	10616000	0	0	0	0	0	3.92046e+06	0	2508350	0	0	3116450	0	0	2803450	0	64822	Unknown	MAG: rod shape-determining protein [Roseburia sp.]	3	TRUE	TRUE	GDDFDEAIVR;ISVCVPSGVTEVEK;KIGTCFPLAQPETMDVR	A.GDDFDEAIVR.Y;I.KIGTCFPLAQPETM*DVR.G;R.ISVCVPSGVTEVEK.K
MFR0740825.1	0	0	0	0	0	0	0	0	0	0	0	0	0	15416000	0	0	16849	Unknown	MAG: DUF6044 family protein [Roseburia sp.]	2	TRUE	FALSE	AFFSEGNK;ISNAEELNLKLYLDMDSEDSIYHVFVYTIEK	K.ISNAEELNLKLYLDMDSEDSIYHVFVYTIEK.-;R.AFFSEGNK.R
MFR0740872.1	19735000	0	0	0	0	0	0	0	0	0	0	0	0	0	0	0	4145	Unknown	MAG: valine--tRNA ligase [Roseburia sp.]	3	TRUE	TRUE	ITPAHDPNDFEVGKR;NGDIKLLPK;NLRTEMDVPPSR	K.ITPAHDPNDFEVGKR.H;K.NGDIKLLPK.R;R.NLRTEM*DVPPSR.K
MFR0740878.1	0	0	0	0	1667100	0	0	0	0	0	0	0	0	1.05785e+06	0	0	99100	Unknown	MAG: SigF/SigG family RNA polymerase sporulation sigma factor [Roseburia sp.]	2	TRUE	FALSE	ELTDMLGR;RAHKGDK	K.ELTDM*LGR.E;K.RAHKGDK.Q
MFR0740883.1	0	0	0	0	0	0	0	0	0	0	0	0	0	4.50385e+07	0	0	7620	Unknown	MAG: glycogen/starch/alpha-glucan phosphorylase [Roseburia sp.]	11	TRUE	TRUE	AGFFSSDR;DNDADIKRAIDFIVSDEMKAIGNAENLER;DSELNNFYK;GIDFDKEDIKK;IYPEKFNNK;LIEELIGPGFK;LIEELIGPGFKK;NISKAGFFSSDR;RWLLHCDK;TNGITFR;WPISFLEK	D.GIDFDKEDIKK.N;K.AGFFSSDR.T;K.DSELNNFYK.I;K.IYPEKFNNK.T;K.TNGITFR.R;K.WPISFLEK.V;R.RWLLHCDK.G;S.LIEELIGPGFK.K;S.LIEELIGPGFKK.D;T.NISKAGFFSSDR.T;Y.DNDADIKRAIDFIVSDEM*KAIGNAENLER.L
MFR0740893.1	1709100	0	0	0	0	0	1643800	0	2355200	1581800	2027400	1054800	0	0	1553200	2057600	75620	Unknown	MAG: dihydroorotate dehydrogenase [Roseburia sp.]	2	FALSE	TRUE	GVANVPWPGNPTPR;LSPNVTDITEMAK	K.GVANVPWPGNPTPR.V;K.LSPNVTDITEMAK.A
MFR0740895.1	0	0	0	0	0	0	0	0	4809700	0	0	3863800	0	0	0	3.03275e+06	104922	Unknown	MAG: orotate phosphoribosyltransferase [Roseburia sp.]	3	FALSE	TRUE	IIEDVTTSGK;VIIEDVTTSGK;VVIIEDVTTSGK	R.VVIIEDVTTSGK.S;V.IIEDVTTSGK.S;V.VIIEDVTTSGK.S
MFR0740904.1	0	0	0	0	0	0	0	0	0	0	0	0	0	82713.9	0	3793900	13268	Unknown	MAG: ABC-F family ATP-binding cassette domain-containing protein [Roseburia sp.]	3	TRUE	FALSE	DQSGPQFDK;DSRATWK;NLSGGERKR	K.DSRATWK.S;K.NLSGGERKR.L;R.DQSGPQFDK.Q
MFR0740912.1	0	0	0	0	4931200	6.98581e+06	15181000	7886100	0	0	0	0	0	0	0	0	124088	Unknown	MAG: peptidylprolyl isomerase [Roseburia sp.]	3	TRUE	TRUE	DAPHLDGAYAAFGK;GFYDGLIFHR;HSAGVLSMAR	K.DAPHLDGAYAAFGK.I;K.GFYDGLIFHR.V;K.HSAGVLSMAR.S
MFR0740916.1	0	0	0	0	17464000	0	0	0	0	0	0	0	0	0	0	0	34816	Unknown	MAG: thioether cross-link-forming SCIFF peptide maturase [Roseburia sp.]	2	TRUE	FALSE	EAIEEIEELQK;EMVKRKKEGKAFNFFHFMIDLEGGPCVA	K.EAIEEIEELQK.N;K.EM*VKRKKEGKAFNFFHFMIDLEGGPCVA.K
MFR0740926.1	0	0	0	0	0	0	0	6.01362e+07	2.24963e+07	10254500	0	0	2849850	0	24993000	0	51108	Unknown	MAG: lactaldehyde reductase [Roseburia sp.]	2	FALSE	TRUE	AFVCSDPDLIK;SLEGVAPTK	K.AFVCSDPDLIK.F;R.SLEGVAPTK.K
MFR0740930.1	7.26437e+06	5720000	860300	3721000	9885000	9411000	0	13083000	0	0	0	0	6.5902e+06	0	0	0	4554	Unknown	MAG: ATP-dependent chaperone ClpB [Roseburia sp.]	4	TRUE	TRUE	EHFVDNAIRHLEAR;ITDSALVSAAVLSNR;NNPVLIGEPGVGK;NVVRILSR	K.EHFVDNAIRHLEAR.T;K.ITDSALVSAAVLSNR.Y;K.NNPVLIGEPGVGK.T;R.NVVRILSR.K
MFR0740933.1	0	0	0	0	0	0	0	0	0	0	3.41784e+07	0	4.15803e+07	0	0	0	40306	Unknown	MAG: aminotransferase class I/II-fold pyridoxal phosphate-dependent enzyme [Roseburia sp.]	7	TRUE	TRUE	AGNPDMVYEFCSTSK;CPVPGYDR;FLCPVPGYDR;GIWCVPK;GLSLNMAR;QSYQEMSK;YSNPQGITYSDETVR	K.AGNPDMVYEFCSTSK.V;K.FLCPVPGYDR.H;K.GIWCVPK.Y;K.YSNPQGITYSDETVR.R;L.CPVPGYDR.H;M.GLSLNMAR.G;M.QSYQEM*SK.E
MFR0740935.1	0	0	0	0	0	0	0	0	0	0	0	0	4.77625e+06	0	0	0	43469	Unknown	MAG: serine hydroxymethyltransferase [Roseburia sp.]	16	TRUE	TRUE	ADVVTTTTHK;AEGYPGKR;AVFPGIQGGPLMHVIAAK;DVVTTTTHK;GIIDNAQALCK;IAEAIAMMIK;IAEAIAMMIKEGEAASEKAR;IVSGGTDNHLMLVDLTNYDLTGK;MIIAGASAYAR;NTIPNDPK;NTIPNDPKSPFVTSGVR;PGIQGGPLMHVIAAK;SPFVTSGVR;YADVVTTTTHK;YAEGYPGK;YAEGYPGKR	A.DVVTTTTHK.T;F.PGIQGGPLMHVIAAK.A;K.AVFPGIQGGPLMHVIAAK.A;K.IAEAIAM*M*IK.E;K.IAEAIAM*MIKEGEAASEKAR.A;K.IVSGGTDNHLMLVDLTNYDLTGK.A;K.MIIAGASAYAR.T;K.NTIPNDPK.S;K.NTIPNDPKSPFVTSGVR.L;K.SPFVTSGVR.L;K.YAEGYPGK.R;K.YAEGYPGKR.Y;P.YADVVTTTTHK.T;Q.GIIDNAQALCK.G;Y.ADVVTTTTHK.T;Y.AEGYPGKR.Y
MFR0740946.1	0	0	0	0	0	0	0	0	0	0	0	0	0	6.19993e+06	0	0	39839	Unknown	MAG: serine--tRNA ligase [Roseburia sp.]	10	TRUE	TRUE	ECCSGDLADLK;EVGSCSNLGDAQAR;IIDPSVPIGK;NIIDPSVPIGK;PNIIDPSVPIGK;SNVVTGVMSFDEMDAMMYKIEGEDLYLI;TIPNIIDPSVPIGK;TLECCSGDLADLK;VKSCDVEAWSPR;YFEVGSCSNLGDAQAR	F.EVGSCSNLGDAQAR.R;I.PNIIDPSVPIGK.D;K.VKSCDVEAWSPR.Q;K.YFEVGSCSNLGDAQAR.R;L.ECCSGDLADLK.V;M.TIPNIIDPSVPIGK.D;N.IIDPSVPIGK.D;P.NIIDPSVPIGK.D;R.SNVVTGVM*SFDEMDAMMYKIEGEDLYLI.G;R.TLECCSGDLADLK.V
MFR0740955.1	0	0	0	2135500	0	0	0	167953	0	0	0	0	0	0	0	0	30158	Unknown	MAG: IS3 family transposase [Roseburia sp.]	5	TRUE	FALSE	DLLSYTGMPK;EKLGWMSPVQYR;GMPKATYMYWQKRFDRKNPDQEIEEK;LKEERIFQSMSR;PSAKNVMDALDK	K.DLLSYTGMPK.A;K.EKLGWMSPVQYR.L;R.LKEERIFQSM*SR.K;R.PSAKNVMDALDK.A;T.GMPKATYM*YWQKRFDRKNPDQEIEEK.I
MFR0740985.1	8438600	0	0	0	0	0	0	6636200	0	0	0	0	0	0	0	0	5521	Unknown	MAG: ATP-dependent Clp protease ATP-binding subunit [Roseburia sp.]	4	TRUE	TRUE	IDPVIGREAEIAR;KLGFAAGEDEK;NNPCLIGEPGVGK;QVEKYHRDADK	E.IDPVIGREAEIAR.V;K.KLGFAAGEDEK.K;K.NNPCLIGEPGVGK.T;K.QVEKYHRDADK.K
MFR0741008.1	0	0	17023000	0	0	0	0	0	0	0	0	0	0	0	0	0	111277	Unknown	MAG: hypothetical protein ACLSHE_03880 [Roseburia sp.]	4	TRUE	FALSE	ESNDVISLRK;ESNDVISLRKK;LYNILVDVYINNSNKVNRSTAVM;NIDASPETISF	K.ESNDVISLRK.K;K.ESNDVISLRKK.F;K.NIDASPETISF.V;R.LYNILVDVYINNSNKVNRSTAVM.G
MFR0741057.1	0	0	0	0	0	0	0	0	0	0	0	0	0	4267900	0	0	56273	Unknown	MAG: ATPase, T2SS/T4P/T4SS family [Roseburia sp.]	2	TRUE	FALSE	HGISEPFDNPMIQHR;QNPSWIMLSEAR	R.HGISEPFDNPM*IQHR.L;R.QNPSWIM*LSEAR.S
MFR0741060.1	0	0	0	0	0	0	0	0	0	0	0	0	0	0	457871	0	14883	Unknown	MAG: aspartate--tRNA ligase [Roseburia sp.]	6	TRUE	TRUE	DYLVPSR;EGFLEIETPILCK;FGSDKPDTR;LKRMPWQEAMDRFGSDK;NLGSLIFIDLRDR;YFQIAK	K.EGFLEIETPILCK.S;P.LKRM*PWQEAMDRFGSDK.P;R.DYLVPSR.I;R.FGSDKPDTR.F;R.NLGSLIFIDLRDR.S;R.YFQIAK.C
MFR0741064.1	0	1117400	0	0	0	0	0	0	0	0	0	0	0	0	0	0	6903	Unknown	MAG: RelA/SpoT family protein [Roseburia sp.]	2	TRUE	TRUE	TLDQIYDLFAIR;YMTPEKQKEKAR	K.TLDQIYDLFAIR.I;K.YM*TPEKQKEKAR.E
MFR0741070.1	0	0	0	0	0	0	0	0	0	0	0	1.62252e+07	1.32575e+07	0	0	2.1471e+07	45286	Unknown	MAG: LL-diaminopimelate aminotransferase [Roseburia sp.]	9	TRUE	TRUE	AGEAVYSEAGK;ANVVGTPGSGFGPSGEGYFR;EQVAYYMK;FNGAPYIVQR;IAVCDPVYPVYVDSNVMAGR;LGYTVVPK;LPGSYLFSTIAK;NAGFTGVR;NASVIKNGLK	K.EQVAYYMK.N;K.FNGAPYIVQR.A;K.LPGSYLFSTIAK.K;K.NAGFTGVR.L;K.NASVIKNGLK.E;N.ANVVGTPGSGFGPSGEGYFR.L;R.AGEAVYSEAGK.A;R.IAVCDPVYPVYVDSNVMAGR.T;R.LGYTVVPK.D
MFR0741074.1	0	0	0	0	0	0	0	0	0	0	6.88808e+06	0	0	0	0	0	28126	Unknown	MAG: IMP dehydrogenase [Roseburia sp.]	17	TRUE	TRUE	DTVTEHRMAIAMAR;ESHPHDIHITK;EYGIPIIADGGIK;GEATRSLIEAGADAVK;GPGSICTTR;IEAGADAVK;IKLNIPMMSAGMDTVTEHR;KGSLEDTVFQLIGGIR;LNIPMMSAGMDTVTEHR;MAIAMAR;NMSIEAQAEEVDK;NMSIEAQAEEVDKVK;PMMSAGMDTVTEHR;QGGIGIIHK;SHPHDIHITK;VGIGPGSICTTR;YSGDMTK	E.SHPHDIHITK.E;I.GPGSICTTR.V;I.PMMSAGMDTVTEHR.M;K.ESHPHDIHITK.E;K.EYGIPIIADGGIK.Y;K.IKLNIPMMSAGMDTVTEHR.M;K.LNIPMMSAGMDTVTEHR.M;K.NMSIEAQAEEVDK.V;K.NMSIEAQAEEVDKVK.R;K.VGIGPGSICTTR.V;K.YSGDMTK.A;L.IEAGADAVK.V;M.DTVTEHRMAIAM*AR.Q;R.MAIAMAR.Q;R.QGGIGIIHK.N;T.GEATRSLIEAGADAVK.V;Y.KGSLEDTVFQLIGGIR.S
MFR0741092.1	0	0	0	0	0	0	0	0	0	0	0	0	4.86568e+07	7.84075e+07	0	0	59768	Unknown	MAG: electron transfer flavoprotein subunit alpha/FixB family protein [Roseburia sp.]	32	TRUE	TRUE	AEVIEFNPGFTPNNR;AEVLGGTVSCSR;AVVENGWLPVDLQVGQTGK;DLAEVLGGTVSCSR;DLGPTVSAR;DLNTEVTAVLIGSDVK;FGGNTIATIACPDNRPQMATVRPGVMQK;GLADQLAEYGADK;GLADQLAEYGADKVIVVDDPELK;GLADQLAEYGADKVIVVDDPELKNYR;HNQLLMTR;HNQLLMTRPA;HNQLLMTRPAFGGNTIA;HNQLLMTRPAFGGNTIATIACPDNRPQMA;HNQLLMTRPAFGGNTIATIACPDNRPQMATVRPGVMQK;LLEDLAEVLGGTVSCSR;LVGATAIGR;MATVRPGVMQK;MTRPAFGGNTIATIACPDNRPQMATVRPGVMQK;PAFGGNTIATIACPDNRPQ;PAFGGNTIATIACPDNRPQMA;PAFGGNTIATIACPDNRPQMATVR;PAFGGNTIATIACPDNRPQMATVRPGVMQK;TEPYAHALASVINE;TEPYAHALASVINEFKPEVMLVGATAIGR;TIACPDNRPQMATVRPGVMQK;VIVVDDPELKNYR;VLGGTVSCSR	A.FGGNTIATIACPDNRPQMATVRPGVMQK.I;A.TIACPDNRPQMATVRPGVMQK.I;E.DLAEVLGGTVSCSR.A;E.VLGGTVSCSR.A;K.AEVIEFNPGFTPNNR.Y;K.DLNTEVTAVLIGSDVK.G;K.GLADQLAEYGADK.V;K.GLADQLAEYGADKVIVVDDPELK.N;K.GLADQLAEYGADKVIVVDDPELKNYR.T;K.HNQLLM*TR.P;K.HNQLLM*TRPAFGGNTIATIACPDNRPQMATVRPGVMQK.I;K.HNQLLMTR.P;K.HNQLLMTRPA.F;K.HNQLLMTRPAFGGNTIA.T;K.HNQLLMTRPAFGGNTIATIACPDNRPQM*ATVRPGVMQK.I;K.HNQLLMTRPAFGGNTIATIACPDNRPQMA.T;K.HNQLLMTRPAFGGNTIATIACPDNRPQMATVRPGVMQK.I;K.LLEDLAEVLGGTVSCSR.A;K.VIVVDDPELKNYR.T;L.AEVLGGTVSCSR.A;L.MTRPAFGGNTIATIACPDNRPQMATVRPGVMQK.I;M.LVGATAIGR.D;Q.MATVRPGVMQK.I;R.AVVENGWLPVDLQVGQTGK.T;R.DLGPTVSAR.V;R.PAFGGNTIATIACPDNRPQ.M;R.PAFGGNTIATIACPDNRPQMA.T;R.PAFGGNTIATIACPDNRPQMATVR.P;R.PAFGGNTIATIACPDNRPQMATVRPGVM*QK.I;R.PAFGGNTIATIACPDNRPQMATVRPGVMQK.I;R.TEPYAHALASVINE.F;R.TEPYAHALASVINEFKPEVMLVGATAIGR.D
MFR0741093.1	0	0	0	0	0	0	0	0	0	0	0	0	1.05846e+07	0	1.93893e+07	0	91326	Unknown	MAG: electron transfer flavoprotein subunit beta [Roseburia sp.]	33	TRUE	TRUE	AAMLTIMNPDDK;AAMLTIMNPDDKAGLEAALR;AGLEAALR;AKMPCLVTALSELNEPR;ALSELNEPR;ATSTTIAGALR;DGTLDRAAMLTIMNPDDK;EAMAMGADK;EAMAMGADKGILVTDR;EVTVWGR;FNPDGTLDRAAMLTIMNPDDKAGLEAALR;GILVTDR;IMNPDDKAGLEAALR;KIVVCVK;MPCLVTALSELNEPR;NLDYDLIITGR;QAIDGDTAQVGPQIAEH;QAIDGDTAQVGPQIAEHL;QAIDGDTAQVGPQIAEHLGLPVISYAQDIK;TALSELNEPR;TIMNPDDK;TIMNPDDKAGLEAALR;VEGDSVIVER;VLGGADTWATSTTIAGALR;VTALSELNEPR;YMTPGGIFDAFDKEVTVWGR	K.AGLEAALR.L;K.AKM*PCLVTALSELNEPR.Y;K.AKMPCLVTALSELNEPR.Y;K.EVTVWGR.A;K.FNPDGTLDRAAM*LTIMNPDDKAGLEAALR.L;K.GILVTDR.V;K.M*PCLVTALSELNEPR.Y;K.MPCLVTALSELNEPR.Y;K.VEGDSVIVER.Q;L.TIMNPDDK.A;L.TIMNPDDKAGLEAALR.L;L.VTALSELNEPR.Y;M.KIVVCVK.Q;P.DGTLDRAAMLTIMNPDDK.A;R.AAM*LTIMNPDDK.A;R.AAM*LTIMNPDDKAGLEAALR.L;R.AAMLTIMNPDDK.A;R.AAMLTIMNPDDKAGLEAALR.L;R.EAM*AMGADK.G;R.EAMAM*GADK.G;R.EAMAM*GADKGILVTDR.V;R.EAMAMGADK.G;R.EAMAMGADKGILVTDR.V;R.NLDYDLIITGR.Q;R.QAIDGDTAQVGPQIAEH.L;R.QAIDGDTAQVGPQIAEHL.G;R.QAIDGDTAQVGPQIAEHLGLPVISYAQDIK.V;R.VLGGADTWATSTTIAGALR.N;R.YMTPGGIFDAFDKEVTVWGR.A;T.ALSELNEPR.Y;T.IMNPDDKAGLEAALR.L;V.TALSELNEPR.Y;W.ATSTTIAGALR.N
MFR0741094.1	1.17984e+07	0	0	3973300	0	2.64142e+07	1.36284e+07	0	5048100	3.59517e+07	5.06001e+07	7.40603e+07	57247000	1.68982e+08	2.9201e+07	3.98443e+06	50386	Unknown	MAG: acyl-CoA dehydrogenase [Roseburia sp.]	45	TRUE	TRUE	AETAMAVTTEVVQLFGGYGYIR;ALTEPGAGTDAQGAQTK;AMHTLDGGR;AVLDGDEWVLNGSK;DFSLDKK;DKMAKFGFMGIPVPK;EIYEGTSEVQR;ENLLGPEGK;EYDVER;EYGGQGCDPLTYVMCVEELSK;FGFMGIPVPK;FPIAMHTLDGGR;GAPGFSFGTK;GFPIAMHTLDGGR;GKGFPIAMHTLDGGR;GSSTYELIFEDCR;GSSTYELIFEDCRIPK;IAMHTLDGGR;IEAAQMLVYK;IGIAAQALGIAEGALDR;IPKENLLGPEGK;ITEIYEGTSEVQR;KMGIRGSSTYELIFEDCR;LGAFALTEPGAGTDAQGAQTK;MDFSLDK;MDFSLDKK;MDFSLDKKHEMAR;MMRDAKITEIYEGTSEVQR;MVISGALLK;PIAMHTLDGGR;PIMTYGTEEQK;SIAQQQNTQFK;TEIYEGTSEVQR;VCGTTGVIVSAH;VLDGDEWVLNGSK;VMCVEELSK;VYSVEAAK;VYSVEAAKAK;YVKPLATGEK	-.M*DFSLDKK.H;-.M*DFSLDKKHEMAR.T;-.MDFSLDK.K;-.MDFSLDKK.H;-.MDFSLDKKHEMAR.T;A.AETAMAVTTEVVQLFGGYGYIR.E;A.VLDGDEWVLNGSK.C;D.PIMTYGTEEQK.Q;E.GKGFPIAMHTLDGGR.I;F.ALTEPGAGTDAQGAQTK.A;F.PIAM*HTLDGGR.I;F.PIAMHTLDGGR.I;G.FPIAMHTLDGGR.I;I.AMHTLDGGR.I;I.TEIYEGTSEV
MFR0741095.1	0	0	0	0	0	0	0	0	0	0	4.55443e+07	0	0	5.61969e+07	0	0	80099	Unknown	MAG: 3-hydroxyacyl-CoA dehydrogenase family protein [Roseburia sp.]	24	TRUE	TRUE	AFAQVEGYEVALCDIK;AFAQVEGYEVALCDIKQEWADGGK;DVLYNETGDSK;EAAGFVVNR;EIGKTPVQVNEAAGFVVNR;GFYVYNADR;ILIPMINEAAFIK;IMDVLYNETGDSK;INEAAFIK;IPMINEAAFIK;KVGVIGAGTMGQGIAK;LGANHPMGPL;LYNETGDSK;MEGVSDIAGIDAAMK;MKVGVIGAGTMGQGIAK;NEAAGFVVNR;PMINEAAFIK;PMVGMHFFNPADR;RPMVGMHFFNPADR;TPVQVNEAAGFVVNR;VGVIGAGTMGQGIAK	-.MKVGVIGAGTMGQGIAK.A;A.IMDVLYNETGDSK.Y;I.PMINEAAFIK.M;K.AFAQVEGYEVALCDIK.Q;K.AFAQVEGYEVALCDIKQEWADGGK.E;K.GFYVYNADR.T;K.LGANHPMGPL.E;K.M*EGVSDIAGIDAAMK.L;K.MEGVSDIAGIDAAM*K.L;K.MEGVSDIAGIDAAMK.L;K.TPVQVNEAAGFVVNR.I;K.VGVIGAGTM*GQGIAK.A;K.VGVIGAGTMGQGIAK.
MFR0741096.1	0	0	0	0	0	0	0	0	0	0	0	0	0	0	0	0	47887	Unknown	MAG: acetyl-CoA C-acetyltransferase [Roseburia sp.]	48	TRUE	TRUE	AAQGQNVAR;AGLPIEVPAFTLNVVCGSGLK;AGVKPEQVDEVMMGCVIQAAQGQNVAR;AIALGHPVGASGCR;ALGHPVGASGCR;AVARDLGFDMSKVNVNGGAIALGHPVGASGCR;CIGGGMGCSTIVER;CIGGGMGCSTIVERD;DEIVPVPVK;EELDEFSANSQQK;EGGLVTAGNASGINDGAAAIVVMSEEK;ETVMFDKDEGPR;FKDEIVPVPVK;GAIALGHPVGASGCR;GGAIALGHPVGASGCR;GHPVGASGCR;GINDGAAAIVVMSEEK;GNASGINDGAAAIVVMSEEK;GVEPEIMGVGPVASTKK;HPVGASGCR;IGGGMGCSTIVERD;ILVTLLH;ILVTLLHE;ILVTLLHEMQK;ILVTLLHEMQKR;IMGVGPVASTK;KGLATLCIGGGMGCSTIVERD;LVTLLHEMQK;MGGALSNTPAADLGAIVIK;MSKVNVNGGAIALGHPVGASGCR;NTPAADLGAIVIK;REELDEFSANSQQK;TAIGKMGGALSNTPAADLGAIVIK;TLLHEMQK;VNGGAIALGHPVGASGCR;VNVNGGAIALGHPVGA;VNVNGGAIALGHPVGAS;VNVNGGAIALGHPVGASGC;VNVNGGAIALGHPVGASGCR;VTLLHEMQK;VVLAGACR	A.GNASGINDGAAAIVVMSEEK.A;C.IGGGMGCSTIVERD.-;D.MSKVNVNGGAIALGHPVGASGCR.I;E.IMGVGPVASTK.K;G.AIALGHPVGASGCR.I;G.GAIALGHPVGASGCR.I;G.GVEPEIMGVGPVASTKK.V;G.HPVGASGCR.I;I.ALGHPVGASGCR.I;I.AVARDLGFDMSKVNVNGGAIALGHPVGASGCR.I;I.LVTLLHEMQK.R;K.AGLPIEVPAFTLNVVCGSGLK.C;K.DEIVPVPVK.V;K.EGGLVTAGNASGINDGAAAIVVMSEEK.A;K.ETVM*FDKDEGPR.P;K.KGLATLCIGGGM*GCSTIVERD.-;K.KGLATLCIGGGMGCSTIVERD.-;K.M*GGALSNTPAADLGAIVIK.E;K.MGGALSNTPAADLGAIVIK.E;K.VNVNGGAIALGHPVGA.S;K.VNVNGGAIALGHPVGAS.G;K.VNVNGGAIALGHPVGASGC.R;K.VNVNGGAIALGHPVGASGCR.I;K.VVLAGACR.T;L.CIGGGMGCSTIVER.D;L.CIGGGMGCSTIVERD.-;L.GHPVGASGCR.I;L.VTLLHEMQK.R;N.GGAIALGHPVGASGCR.I;N.VNGGAIALGHPVGASGCR.I;Q.AAQGQNVAR.Q;R.AGVKPEQVDEVM*M*GCVIQAAQGQNVAR.Q;R.AGVKPEQVDEVM*MGCVIQAAQGQNVAR.Q;R.AGVKPEQVDEVMM*GCVIQAAQGQNVAR.Q;R.AGVKPEQVDEVMMGCVIQAAQGQNVAR.Q;R.EELDEFSANSQQK.C;R.FKDEIVPVPVK.V;R.ILVTLLH.E;R.ILVTLLHE.M;R.ILVTLLHEM*QK.R;R.ILVTLLHEM*QKR.D;R.ILVTLLHEMQK.R;R.ILVTLLHEMQKR.D;R.TAIGKM*GGALSNTPAADLGAIVIK.E;S.GINDGAAAIVVMSEEK.A;S.NTPAADLGAIVIK.E;T.REELDEFSANSQQK.C;V.TLLHEMQK.R
MFR0741124.1	0	0	0	0	0	0	17975000	0	0	0	0	0	0	0	0	0	7966	Unknown	MAG: DNA helicase PcrA [Roseburia sp.]	3	TRUE	FALSE	EIPRELLAGTIQKEKMPDIPKPSMMAK;KPLDYAVGDT;MENIDELISK	K.EIPRELLAGTIQKEKMPDIPKPSM*M*AK.N;K.KPLDYAVGDT.V;R.M*ENIDELISK.A
MFR0741143.1	0	0	0	0	0	0	0	0	0	0	0	26743000	0	0	0	0	12197	Unknown	MAG: recombinase family protein [Roseburia sp.]	5	TRUE	FALSE	IIAGGSLDRR;NALCEVISTYDLK;NALEMVDK;RNRTNYRGSR;TKEAIEQLVK	K.IIAGGSLDRR.D;K.NALEMVDK.I;K.RNRTNYRGSR.G;K.TKEAIEQLVK.D;R.NALCEVISTYDLK.D
MFR0741149.1	0	0	0	0	0	0	0	0	0	0	0	0	0	0	0	0	24618	Unknown	MAG: UDP-glucose--hexose-1-phosphate uridylyltransferase [Roseburia sp.]	8	TRUE	TRUE	DLFDTKIMGMLMPR;ENIGLIEVMGLAVLPAR;KENIGLIEVMGLAVLPAR;LHHIKK;PGEVIHK;RDNNYELDLVLR;TDGEPHNTITPIAR;WPMSVIR	E.TDGEPHNTITPIAR.K;K.ENIGLIEVM*GLAVLPAR.L;K.KENIGLIEVMGLAVLPAR.L;K.LHHIKK.E;K.RDNNYELDLVLR.N;K.WPMSVIR.L;R.DLFDTKIMGM*LMPR.P;R.PGEVIHK.F
MFR0741150.1	17814	0	398742	0	0	191959	494488	0	795400	930100	327266	199622	291441	0	384474	0	49462	Unknown	MAG: galactokinase [Roseburia sp.]	3	TRUE	TRUE	EEALAELQKVVDIKSLGELSEEQFEEYK;FKELFGDEGDIR;HAVYENQR	C.EEALAELQKVVDIKSLGELSEEQFEEYK.G;K.HAVYENQR.T;R.FKELFGDEGDIR.V
MFR0741151.1	11687000	0	0	0	0	0	6.85503e+06	0	0	0	0	0	0	0	1517800	0	14351	Unknown	MAG: peptidoglycan binding domain-containing protein [Roseburia sp.]	4	TRUE	FALSE	EKEMILEDLKAGKDVTR;IKEALDK;NAYNALSEGAK;QQETAKEKMSR	A.EKEM*ILEDLKAGKDVTR.E;K.IKEALDK.M;K.QQETAKEKMSR.K;R.NAYNALSEGAK.A
MFR0741153.1	0	0	0	0	0	0	0	0	0	0	10057000	0	0	0	2514850	365446	12748	Unknown	MAG: NAD(+) synthase [Roseburia sp.]	3	TRUE	TRUE	SCLPDGPK;TVCSEIDMERLVSER;TYENALSLIR	E.TVCSEIDMERLVSER.R;R.SCLPDGPK.V;R.TYENALSLIR.C
MFR0741162.1	1.50811e+07	0	0	2.20869e+06	0	0	0	0	0	0	0	0	0	0	0	4593500	41038	Unknown	MAG: phosphoribosylamine--glycine ligase [Roseburia sp.]	7	FALSE	TRUE	DPEAQVVLPR;EVSVLSFVDGK;FGDPEAQVVLPR;GDPEAQVVLPR;GVLICNTLEEAK;KNAAILEGSK;KYIYQATVDAMAAEGR	F.GDPEAQVVLPR.M;G.DPEAQVVLPR.M;K.GVLICNTLEEAK.A;K.KYIYQATVDAMAAEGR.P;R.EVSVLSFVDGK.T;R.FGDPEAQVVLPR.M;R.KNAAILEGSK.A
MFR0741186.1	1.94681e+06	0	0	0	1.31667e+06	0	0	0	7.05808e+06	3.74538e+06	855503	4.78714e+06	5.60132e+06	7.60713e+06	3.67727e+06	2118850	5631	Unknown	MAG: GH36-type glycosyl hydrolase domain-containing protein [Roseburia sp.]	4	TRUE	TRUE	DSCQDLLGFVHLIPDR;ILDIASTQFEDGSAYHQYQPLTK;SASYFESGIGR;TCPAYIEDISEIHR	R.DSCQDLLGFVHLIPDR.A;R.ILDIASTQFEDGSAYHQYQPLTK.K;R.SASYFESGIGR.G;R.TCPAYIEDISEIHR.T
MFR0741196.1	0	0	0	0	0	686200	1.13115e+06	0	0	2455500	2.18643e+06	3864400	0	0	0	0	80544	Unknown	MAG: 4-(cytidine 5'-diphospho)-2-C-methyl-D-erythritol kinase [Roseburia sp.]	2	TRUE	FALSE	MDELAVK	-.M*DELAVK.A;-.MDELAVK.A
MFR0741204.1	0	3916700	0	0	0	0	0	0	0	8.96424e+06	0	0	10161000	0	0	0	1498	Unknown	MAG: DNA polymerase III subunit alpha [Roseburia sp.]	2	TRUE	TRUE	AIPNELGITIDK;YGLSAIK	K.AIPNELGITIDK.A;R.YGLSAIK.S
MFR0741220.1	0	0	0	0	0	0	0	0	0	0	0	5.18633e+07	0	0	0	0	7654	Unknown	MAG: formate C-acetyltransferase [Roseburia sp.]	5	TRUE	TRUE	EMQFFGAR;LREEIAEQIKCLEDMKK;LWGALQK;SMVTRTDFRFLH	K.EM*QFFGAR.A;K.EMQFFGAR.A;K.LWGALQK.L;R.LREEIAEQIKCLEDM*KK.L;R.SMVTRTDFRFLH.T
MFR0741229.1	0	0	0	0	6.80092e+06	0	0	0	0	0	4.6141e+06	0	0	0	0	0	121470	Unknown	MAG: rubrerythrin [Roseburia sp.]	15	FALSE	TRUE	APEVCPVCNH;AVGEIEKHHEER;EGFPELAAK;EIEKHHEER;EKHHEER;GEIEKHHEER;NCGHIVVGTK;NKYTYFASVAK;NLQEAFAGESQAR;TADNEKEHAK;TAEEEGFPELAAK;VGEIEKHHEER;YAGTQTEK;YEGFAKTAEEEGFPELAAK;YTYFASVAK	A.VGEIEKHHEER.Y;E.EGFPELAAK.F;G.EIEKHHEER.Y;I.EKHHEER.Y;K.APEVCPVCNH.P;K.NLQEAFAGESQAR.N;K.TADNEKEHAK.M;K.TAEEEGFPELAAK.F;K.YAGTQTEK.N;K.YTYFASVAK.K;M.YEGFAKTAEEEGFPELAAK.F;R.AVGEIEKHHEER.Y;R.NCGHIVVGTK.A;R.NKYTYFASVAK.K;V.GEIEKHHEER.Y
MFR0741275.1	0	0	0	2.1313e+06	0	0	2103250	0	0	0	0	0	0	5.18273e+06	0	0	13638	Unknown	MAG: molecular chaperone DnaK [Roseburia sp.]	34	TRUE	TRUE	ADAEGYLGEK;ADNQTAVDINVVQGER;AKFDELTHDLVEK;ALAYGLDNEKEQK;AVDINVVQGER;DELTHDLVEK;DNQTAVDINVVQGER;EAAEFEAQDK;EAAEFEAQDKK;EAAEFEAQDKKR;EKLMESAQK;ELSSATTTNINLPFITATAEGPK;FDELTHDLVEK;HFDMNLTR;HMGTDYK;IAGLDVKR;IINEPTAAALAYGLDNEK;IINEPTAAALAYGLDNEKEQK;IPAVQDK;KAEGVDLSTDK;KELSSATTTNINLPFITATAEGPK;LDGIPPAR;LGGDDFDNK;LMESAQK;MKDAGVTNADLGQVLLVGGSTR;NINLPFITATAEGPK;NQTAVDINVVQGER;QYSPQQISAMILQK;RIINEPTAAALAYGLDNEKEQK;SLSIETMGGVATR;SQIFSTAADNQTAVDINVVQGER;STAADNQTAVDINVVQGER;TAIPVQNAMK	A.ADNQTAVDINVVQGER.Q;A.ALAYGLDNEKEQK.I;A.DNQTAVDINVVQGER.Q;A.MKDAGVTNADLGQVLLVGGSTR.I;D.NQTAVDINVVQGER.Q;F.DELTHDLVEK.T;F.STAADNQTAVDINVVQGER.Q;K.ADAEGYLGEK.V;K.EAAEFEAQDK.K;K.EAAEFEAQDKK.R;K.EAAEFEAQDKKR.K;K.EKLMESAQK.V;K.ELSSATTTNINLPFITATAEGPK.H;K.FDELTHDLVEK.T;K.HFDM*NLTR.A;K.HFDMNLTR.A;K.IAGLDVKR.I;K.KAEGVDLSTDK.M;K.KELSSATTTNINLPFITATAEGPK.H;K.LMESAQK.V;K.QYSPQQISAMILQK.L;K.RIINEPTAAALAYGLDNEKEQK.I;K.SQIFSTAADNQTAVDINVVQGER.Q;K.TAIPVQNAMK.D;L.SLSIETMGGVATR.L;R.AKFDELTHDLVEK.T;R.HMGTDYK.V;R.IINEPTAAALAYGLDNEK.E;R.IINEPTAAALAYGLDNEKEQK.I;R.IPAVQDK.V;R.LDGIPPAR.R;R.LGGDDFDNK.I;T.AVDINVVQGER.Q;T.NINLPFITATAEGPK.H
MFR0741282.1	4.03125e+07	0	0	0	0	0	0	0	0	0	0	0	0	120650000	23390000	0	161383	Unknown	MAG: HPr family phosphocarrier protein [Roseburia sp.]	5	TRUE	TRUE	AESNLDEIMEALK;ISLNSIDK;SIMGIFSLDLSK;TVQISLNSIDK;TVQISLNSIDKVK	H.AESNLDEIM*EALK.P;K.SIMGIFSLDLSK.P;K.TVQISLNSIDK.V;K.TVQISLNSIDKVK.S;Q.ISLNSIDK.V
MFR0741308.1	0	1714600	0	0	0	0	0	0	0	0	0	0	0	0	0	0	54772	Unknown	MAG: 3-isopropylmalate dehydrogenase [Roseburia sp.]	5	TRUE	TRUE	ANVLDSSR;EADAIENAVKK;FGLYEPSGGSAPDIAGK;GIANPIATILSAAMMLRY;GLYEPSGGSAPDIAGK	F.GLYEPSGGSAPDIAGK.G;K.ANVLDSSR.L;K.EADAIENAVKK.V;K.FGLYEPSGGSAPDIAGK.G;K.GIANPIATILSAAM*M*LRY.S
MFR0741309.1	1.12687e+07	0	0	0	0	0	0	0	0	0	0	0	0	1.79694e+07	0	0	19159	Unknown	MAG: dihydroxy-acid dehydratase [Roseburia sp.]	20	TRUE	TRUE	DAVNKNPEVIRPLDNPYSK;DLIADSTECMALAHQFDALVMVPNCDK;EMLNPTSAIAGMGLGSSVALITDGR;GNGTIPAVYSER;HAGMAVMDMYRKDIR;INVPTVFVSGGPMLAGHVK;LGVAEAGGVPVVFPAIAVCDGIAMGHIGMK;NEIVPGHMNLDK;NPEVIRPLDNPYSK;NVPGLLMAAAR;PGLLMAAAR;SAVVEEMMVHEGPAR;SLFNALGFTEEEMK;TGGLAVLK;TPNLCHLAPAGPTYMEDLNEAGGVYAVMK;VFDCEEDAIAAIK;VTTGYLAR;YASMVTSGNR;YSKTGGLAVLK	K.DAVNKNPEVIRPLDNPYSK.T;K.HAGMAVM*DMYRKDIR.P;K.HAGMAVMDM*YRKDIR.P;K.LGVAEAGGVPVVFPAIAVCDGIAMGHIGMK.Y;K.NPEVIRPLDNPYSK.T;K.NVPGLLMAAAR.I;K.TGGLAVLK.G;K.TPNLCHLAPAGPTYMEDLNEAGGVYAVMK.E;K.VTTGYLAR.Y;P.YSKTGGLAVLK.G;R.DLIADSTECMALAHQFDALVMVPNCDK.N;R.EMLNPTSAIAGMGLGSSVALITDGR.F;R.GNGTIPAVYSER.I;R.INVPTVFVSGGPMLAGHVK.G;R.SAVVEEMMVHEGPAR.V;R.SLFNALGFTEEEMK.K;R.VFDCEEDAIAAIK.G;R.YASMVTSGNR.G;V.PGLLMAAAR.I;Y.NEIVPGHMNLDK.I
MFR0741311.1	0	2.53673e+07	6.02214e+06	1.8901e+07	2.19857e+07	2.67644e+06	0	0	0	0	0	0	1.79733e+07	6.52174e+07	759317	1.88424e+07	56274	Unknown	MAG: 3-phosphoserine/phosphohydroxythreonine transaminase [Roseburia sp.]	10	TRUE	TRUE	AAYIVTGQWAK;DLMNIPDNYK;EDLITDDVLPGTPTMLK;FKELPNTK;ICENNTIYGTK;SLMNVPFVTGDADLDAK;TVGGMRASIYNAMPK;VDVTKYGVIYGGVQK;VYNFSAGPAVLPEEVLQ;YGVIYGGVQK	K.AAYIVTGQWAK.K;K.FKELPNTK.G;K.YGVIYGGVQK.N;P.VDVTKYGVIYGGVQK.N;R.DLMNIPDNYK.V;R.EDLITDDVLPGTPTMLK.Y;R.SLMNVPFVTGDADLDAK.F;R.TVGGMRASIYNAM*PK.E;R.VYNFSAGPAVLPEEVLQ.E;Y.ICENNTIYGTK.F
MFR0741312.1	0	0	0	0	0	0	0	0	0	0	9807600	1.67346e+06	20189000	24382000	15198000	8.3848e+06	49712	Unknown	MAG: phosphoglycerate dehydrogenase [Roseburia sp.]	3	FALSE	TRUE	AGAGVNNIPLDK;KLGVIGLGAIGVK;LGVIGLGAIGVK	K.KLGVIGLGAIGVK.V;K.LGVIGLGAIGVK.V;R.AGAGVNNIPLDK.C
MFR0741315.1	0	0	48647000	0	48201000	0	26174000	0	0	0	0	3.41343e+07	1.40951e+07	0	0	0	165603	Unknown	MAG: cold shock domain-containing protein [Roseburia sp.]	4	TRUE	TRUE	GPQAANVVR;GPQAANVVRL;GYGFISDAEGNDVFVHFSALNMDGFK;WFNAKK	K.GPQAANVVR.L;K.GPQAANVVRL.G;K.GYGFISDAEGNDVFVHFSALNM*DGFK.E;K.WFNAKK.G
MFR0741316.1	0	0	0	0	0	0	0	0	0	0	229281	0	0	3110100	1110400	0	2910	Unknown	MAG: insulinase family protein [Roseburia sp.]	6	TRUE	TRUE	EAQPLVYEK;FPVKDPFVELVK;GSLNTFLNAMTYPDK;LVEDTKHLKLYQEEPSPKEDLMKIPMLKRQDMK;QALIDAGIGK;YEVRSK	K.FPVKDPFVELVK.G;K.GSLNTFLNAMTYPDK.T;K.LVEDTKHLKLYQEEPSPKEDLMKIPM*LKRQDM*K.R;K.QALIDAGIGK.D;K.YEVRSK.I;R.EAQPLVYEK.V
MFR0741321.1	0	0	0	0	0	0	0	0	0	0	0	0	0	0	0	0	31652	Unknown	MAG: glycine--tRNA ligase [Roseburia sp.]	7	FALSE	TRUE	HNFTDIR;IGVLPLSK;LGGFSDPLMDCK;QFNLMFK;TFQGVTEDAK;VASGHLGGFSDPLMDCK;VIEPSLGADR	H.LGGFSDPLMDCK.E;K.HNFTDIR.Q;K.IGVLPLSK.K;K.TFQGVTEDAK.N;R.QFNLMFK.T;W.VASGHLGGFSDPLMDCK.E;Y.VIEPSLGADR.V
MFR0741322.1	0	0	0	0	0	0	0	0	0	0	0	0	2248100	22329000	0	0	4233	Unknown	MAG: pyruvate, phosphate dikinase [Roseburia sp.]	126	TRUE	TRUE	AALTADEIAK;ACDLVDEGHK;ALEGCPVTIR;ALTADEIAK;AQGEDVVAGVR;ASQGILTVR;AVTYPEIAK;CDLVDEGHK;DFPSDPVEQLK;DKKIFENDPFAK;DLVDEGHK;DTLLHPQFDAAALK;DVVMEVGK;EALEGCPVTIR;EFVPTEEADIKK;ELGAEGIGLCR;EMICSDTVEER;EMICSDTVEEREAALEK;EVGTMIEIPR;EYEVGTMIEIPR;FDVELTAADLK;FENDPFAK;FGDLKNPLLVSVR;FIQMFSDVVMEVGKK;FLDPPLH;FLDPPLHE;FLDPPLHEFVPTEEADIKK;FLDPPLHEFVPTEEADIKKLADAQGKT;FVYDSYR;FVYDSYRR;GAEGIGLCR;GEDVVAGVR;GEHGGDPSSVEFCHK;GGDPSSVEFCHK;GGMTSHAAVVAR;GLDYVSCSPFR;GLGASPGAACGK;GMGTCCVSGCGDIAMDEENKK;GMTSHAAVVAR;GNLNDESGTGVAFTR;GNLNDESGTGVAFTRDPATGEK;GTNDLTQMTFGFSR;HEFNPMMGHR;HGGDPSSVEFCHK;HVGICGEHGGDPSSVEFCHK;IACDLVDEGH;IACDLVDEGHK;IACDLVDEGHKT;IACDLVDEGHKTE;ICSDTVEER;IFENDPFAK;IFENDPFAKLDQTGVGK;IGLDYVSCSPFR;IGLDYVSCSPFRVPIAR;ILPYQQGDFK;INAQGEDVVAGVR;KFGDLKNPLLVSVR;KFTLAGK;KLADAQGK;KLYMLQCR;KYFEQLIDK;LAAAQAAIANK;LAIEAVFR;LAVTYPEIAK;LDQTGVGK;LDTLLHPQFDAAALK;LETSPEDITGMKASQGILTVR;LEYEVGTMIEIPR;LGAEGIGLCR;LINAQGEDVVAGVR;LYMLQCR;MICSDTVEER;MTSHAAVVAR;NADTPADAKK;NLDTLLHP;NLDTLLHPQ;NLDTLLHPQF;NLDTLLHPQFD;NLDTLLHPQFDAAALK;NLDTLLHPQFDAAALKAAT;PSDPVEQLK;PTEEADIKK;PVNPNLH;QGEDVVAGVR;REMICSDTVEER;RRFIQMFSDVVMEVGK;SHAAVVAR;SWDNPR;TEHMFFEEDR;TEHMFFEEDRIAAFR;TIIDGLHEFNPMMGHR;TITTEACTQYYEDGR;TLLHPQFDAAALK;TMIEIPR;TNADTPADAK;TNADTPADAKK;TNADTPADAKKAR;TSHAAVVAR;TVDATIAGEFGR;VCETLENH;VCETLENHY;VCETLENHYH;VCETLENHYHD;VCETLENHYHDMQDMEFTVENKK;VGICGEHGGDPSSVEFCHK;VMAWADKYR;VPTEEADIKK;VSCSPFR;VTYPEIAK;VVVETADAEIAAAGVK;YEALEGCPVTIR;YFEQLIDK;YVSCSPFR	A.ALTADEIAK.E;A.CDLVDEGHK.T;A.QGEDVVAGVR.T;A.VTYPEIAK.M;C.DLVDEGHK.T;C.GEHGGDPSSVEFCHK.I;D.TLLHPQFDAAALK.A;D.YVSCSPFR.V;E.ALEGCPVTIR.F;E.HGGDPSSVEFCHK.I;E.LGAEGIGLCR.T;E.M*ICSDTVEER.E;E.MICSDTVEER.E;F.GNLNDESGTGVAFTR.D;F.GNLNDESGTGVAFTRDPATGEK.K;F.GTNDLTQMTFGFSR.D;F.LINAQGEDVVAGVR.T;F.PSDPVEQLK.L;F.REMICSDTVEER.E;F.TITTEACTQYYEDGR.K;F.VPTEEADIKK.L;G.GM*TSHAAVVAR.G;G.GMTSHAAVVAR.G;G.M*TSHAAVVAR.G;G.MTSHAAVVAR.G;G.TMIEIPR.A;H.EFVPTEEADIKK.L;H.GGDPSSVEFCHK.I;H.VGICGEHGGDPSSVEFCHK.I;I.ACDLVDEGHK.T;I.FENDPFAK.L;I.GLDYVSCSPFR.V;K.ASQGILTVR.G;K.FDVELTAADLK.E;K.FGDLKNPLLVSVR.S;K.GLGASPGAACGK.I;K.IACDLVDEGH.K;K.IACDLVDEGHK.T;K.IACDLVDEGHKT.E;K.IACDLVDEGHKTE.E;K.IFENDPFAK.L;K.IFENDPFAKLDQTGVGK.L;K.IGLDYVSCSPFR.V;K.IGLDYVSCSPFRVPIAR.L;K.ILPYQQGDFK.A;K.KFGDLKNPLLVSVR.S;K.KFTLAGK.E;K.KLADAQGK.T;K.KLYMLQCR.N;K.KYFEQLIDK.M;K.LAIEAVFR.S;K.LDQTGVGK.L;K.LEYEVGTMIEIPR.A;K.LYMLQCR.N;K.PVNPNLH.V;K.TIIDGLHEFNPMMGHR.G;K.TVDATIAGEFGR.V;K.VCETLENH.Y;K.VCETLENHY.H;K.VCETLENHYH.D;K.VCETLENHYHD.M;K.VCETLENHYHDMQDMEFTVENKK.L;K.VVVETADAEIAAAGVK.L;K.YFEQLIDK.M;L.AVTYPEIAK.M;L.DTLLHPQFDAAALK.A;L.EYEVGTMIEIPR.A;L.GAEGIGLCR.T;L.HEFNPMMGHR.G;L.HVGICGEHGGDPSSVEFCHK.I;L.INAQGEDVVAGVR.T;L.YEALEGCPVTIR.F;M.ICSDTVEER.E;M.TSHAAVVAR.G;N.AQGEDVVAGVR.T;N.LDTLLHPQFDAAALK.A;Q.GEDVVAGVR.T;R.AALTADEIAK.E;R.ELGAEGIGLCR.T;R.EM*ICSDTVEER.E;R.EMICSDTVEER.E;R.EMICSDTVEEREAALEK.I;R.FIQM*FSDVVMEVGKK.Y;R.FIQMFSDVVM*EVGKK.Y;R.FIQMFSDVVMEVGKK.Y;R.FLDPPLH.E;R.FLDPPLHE.F;R.FLDPPLHEFVPTEEADIKK.L;R.FLDPPLHEFVPTEEADIKKLADAQGKT.V;R.FVYDSYR.R;R.FVYDSYRR.F;R.GGM*TSHAAVVAR.G;R.GGMTSHAAVVAR.G;R.GM*GTCCVSGCGDIAM*DEENKK.F;R.GM*GTCCVSGCGDIAMDEENKK.F;R.GMGTCCVSGCGDIAM*DEENKK.F;R.GMGTCCVSGCGDIAMDEENKK.F;R.LAAAQAAIANK.-;R.LAVTYPEIAK.M;R.LETSPEDITGMKASQGILTVR.G;R.NLDTLLHP.Q;R.NLDTLLHPQ.F;R.NLDTLLHPQF.D;R.NLDTLLHPQFD.A;R.NLDTLLHPQFDAAALK.A;R.NLDTLLHPQFDAAALKAAT.P;R.SWDNPR.A;R.TEHM*FFEEDR.I;R.TEHMFFEEDR.I;R.TEHMFFEEDRIAAFR.E;R.TNADTPADAK.K;R.TNADTPADAKK.A;R.TNADTPADAKKAR.E;R.VM*AWADKYR.K;R.VMAWADKYR.K;S.DVVMEVGK.K;T.DFPSDPVEQLK.L;T.NADTPADAKK.A;T.SHAAVVAR.G;V.PTEEADIKK.L;Y.DKKIFENDPFAK.L;Y.EALEGCPVTIR.F;Y.EVGTM*IEIPR.A;Y.EVGTMIEIPR.A;Y.RRFIQMFSDVVM*EVGK.K;Y.VSCSPFR.V
MFR0741332.1	0	0	0	0	0	0	0	0	0	0	0	0	0	0	0	3002200	95361	Unknown	MAG: DUF6033 family protein [Roseburia sp.]	3	TRUE	FALSE	AQKEAYEKRMNKEDEDTSSVKK;EAYEKRMNK;KQEENRAER	K.AQKEAYEKRM*NKEDEDTSSVKK.S;K.EAYEKRMNK.E;K.KQEENRAER.K
MFR0741335.1	2.01895e+07	0	0	22686000	0	0	0	0	0	0	0	0	0	0	0	0	18662	Unknown	MAG: alpha-glucosidase [Roseburia sp.]	5	TRUE	TRUE	GIISRLDYLK;IDAIINIK;IDAIINIKK;MKKKWWHDKVAYQIYPK;VAYQIYPK	-.MKKKWWHDKVAYQIYPK.S;K.VAYQIYPK.S;R.GIISRLDYLK.E;R.IDAIINIK.K;R.IDAIINIKK.D
MFR0741369.1	0	0	664659	0	0	1792000	0	0	0	0	3655200	0	0	0	0	0	25230	Unknown	MAG: 4-alpha-glucanotransferase [Roseburia sp.]	4	TRUE	FALSE	IGTMGKEAR;KVCKNMEIYCR;MLQYLFFK;WRAVDGQITSALAK	G.IGTMGKEAR.K;K.KVCKNM*EIYCR.K;K.M*LQYLFFK.Q;K.WRAVDGQITSALAK.K
MFR0741373.1	0	0	0	1.87946e+06	0	0	0	0	0	144464	0	497220	0	0	0	0	62591	Unknown	MAG: UDP-glucose 4-epimerase GalE [Roseburia sp.]	12	TRUE	TRUE	ADPEWNVILLR;DYDTPDGTGVR;DYIHVVDLAK;ELGVFGNDYDTPDGTGVR;EMCADSWR;GDPAQIPITEECPK;GNDYDTPDGTGVR;GQCTNPYGWTK;IHVVDLAK;NDYDTPDGTGVR;NFEEATGVK;YDTPDGTGVR	D.YDTPDGTGVR.D;F.GNDYDTPDGTGVR.D;G.NDYDTPDGTGVR.D;K.ADPEWNVILLR.Y;K.ELGVFGNDYDTPDGTGVR.D;K.GQCTNPYGWTK.S;K.NFEEATGVK.I;N.DYDTPDGTGVR.D;R.DYIHVVDLAK.G;R.EMCADSWR.W;Y.GDPAQIPITEECPK.G;Y.IHVVDLAK.G
MFR0741381.1	11991000	0	0	0	0	0	4751300	0	0	388280	0	0	0	0	0	0	2766	Unknown	MAG: translation initiation factor IF-2 [Roseburia sp.]	4	FALSE	TRUE	ADVQGSVEAVK;DVQGSVEAVK;PPVVCVMGHVDHGK;VCVMGHVDHGK	A.DVQGSVEAVK.Q;K.ADVQGSVEAVK.Q;R.PPVVCVMGHVDHGK.T;V.VCVM*GHVDHGK.T
MFR0741387.1	0	0	0	0	0	0	0	0	0	0	9.11914e+06	1.77232e+07	21331000	3.14981e+07	1.40702e+07	0	9751	Unknown	MAG: polyribonucleotide nucleotidyltransferase [Roseburia sp.]	28	TRUE	TRUE	ALVPVLPSEEEFPYAIR;ASENAILTSR;AVSETFESNGSTSMASTCASCMALMAAGVPIKK;EIGHGALAEK;GQTQICDVVTLAPLSEVQK;GQTQICDVVTLAPLSEVQKIDGLDENITTKR;IDGLDENITTKR;IHGLTRPIVEEAIR;IHGLTRPIVEEAIRR;IMDEVMSKAIAEPR;IPGGFNKR;LYIMDEVMSK;LYIMDEVMSKAIAEPR;MILKDHK;NFPSYSVGETKPSR;PGGFNKR;SYSMELAGR;TREARLYIMDEVMSK;TREARLYIMDEVMSKAIAEPR;VHGSAMFTR;VIDRPMRPLFPK;VIMIEAGANEIPEDK;VTGTHDGITAIQMDIK;YMHHYNFPSYSVGETK;YMHHYNFPSYSVGETKPSR;YMHHYNFPSYSVGETKPSRGPGR	I.PGGFNKR.E;K.ALVPVLPSEEEFPYAIR.A;K.ASENAILTSR.V;K.IDGLDENITTKR.Y;K.IHGLTRPIVEEAIR.R;K.IHGLTRPIVEEAIRR.T;K.IPGGFNKR.E;K.MILKDHK.R;K.VIMIEAGANEIPEDK.M;K.VTGTHDGITAIQMDIK.I;Q.SYSMELAGR.T;R.AVSETFESNGSTSM*ASTCASCM*ALM*AAGVPIKK.M;R.AVSETFESNGSTSMASTCASCMALMAAGVPIKK.M;R.EIGHGALAEK.A;R.GQTQICDVVTLAPLSEVQK.I;R.GQTQICDVVTLAPLSEVQKIDGLDENITTKR.Y;R.LYIMDEVMSK.A;R.LYIMDEVMSKAIAEPR.K;R.TREARLYIM*DEVM*SKAIAEPR.K;R.TREARLYIMDEVMSK.A;R.VHGSAMFTR.G;R.VIDRPMRPLFPK.D;R.YM*HHYNFPSYSVGETKPSR.G;R.YMHHYNFPSYSVGETK.P;R.YMHHYNFPSYSVGETKPSR.G;R.YMHHYNFPSYSVGETKPSRGPGR.R;Y.IMDEVM*SKAIAEPR.K;Y.NFPSYSVGETKPSR.G
MFR0741399.1	0	0	0	0	0	0	1.51739e+06	6543000	1.20701e+07	0	0	0	0	0	0	0	30317	Unknown	MAG: oxaloacetate decarboxylase subunit alpha [Roseburia sp.]	7	TRUE	TRUE	DAHQSLIATR;DAHQSLIATRMTTEQMLPIIPK;FLKEDPWER;ITETVLR;LQMLFR;NLQTAVTACNK;SIANGIDIIR	K.ITETVLR.D;K.LQMLFR.G;K.SIANGIDIIR.I;R.DAHQSLIATR.M;R.DAHQSLIATRM*TTEQMLPIIPK.M;R.FLKEDPWER.L;R.NLQTAVTACNK.E
MFR0741426.1	7756200	0	0	0	0	0	0	0	0	0	0	0	0	0	0	0	7655	Unknown	MAG: U32 family peptidase [Roseburia sp.]	3	TRUE	FALSE	DRYSVHFPVK;ENSRSEMIIYGR;ITKTGNTPFVFENLEVTMDDDIFMPVNQLNQ	K.DRYSVHFPVK.N;K.ITKTGNTPFVFENLEVTMDDDIFMPVNQLNQ.L;R.ENSRSEMIIYGR.L
MFR0741428.1	0	0	0	0	0	0	0	0	0	0	0	0	0	0	11280000	0	27077	Unknown	MAG: peptidoglycan D,D-transpeptidase FtsI family protein [Roseburia sp.]	3	TRUE	FALSE	MFNEIKDEK;QDTFADRVVR;SRQDTFADRVVRGKIMSADGK	N.SRQDTFADRVVRGKIM*SADGK.V;R.M*FNEIKDEK.S;R.QDTFADRVVR.G
MFR0741431.1	0	0	0	0	0	0	0	0	0	0	4187400	0	0	0	0	0	66090	Unknown	MAG: hypothetical protein ACLSHE_06090 [Roseburia sp.]	4	TRUE	FALSE	KFVSVFGKISKTIR;SHKEPEKDLVQKR;TVLLSILK;VSIMPDFEAER	K.KFVSVFGKISKTIR.S;K.SHKEPEKDLVQKR.Q;K.VSIMPDFEAER.F;M.TVLLSILK.I
MFR0741433.1	0	12051000	6435500	14308500	9802000	11958500	9.03044e+07	24632000	0	0	0	0	0	0	0	0	167778	Unknown	MAG: 50S ribosomal protein L28 [Roseburia sp.]	5	TRUE	TRUE	CAVCGKGAHFGNNVSHSHR;GAHFGNNVSH;MYVCTSCLR;PKRMYVCTSCLR;YVCTSCLR	K.CAVCGKGAHFGNNVSHSHR.R;K.GAHFGNNVSH.S;M.YVCTSCLR.S;R.MYVCTSCLR.S;T.PKRM*YVCTSCLR.S
MFR0741441.1	16581000	0	0	0	0	0	0	0	0	0	0	0	0	0	0	0	45779	Unknown	MAG: NADP-dependent isocitrate dehydrogenase [Roseburia sp.]	8	TRUE	TRUE	AEGGFIWACK;CELVYTAEDGTETR;GEETSTNSVATIFAWTGALR;KPITIAR;KYGVAVK;MTTPLVEMDGDEMTR;QDLWFATK;TLIDDAVAR	K.AEGGFIWACK.N;K.CELVYTAEDGTETR.E;K.GEETSTNSVATIFAWTGALR.K;K.KPITIAR.H;K.KYGVAVK.C;K.MTTPLVEMDGDEMTR.I;R.QDLWFATK.D;Y.TLIDDAVAR.V
MFR0741451.1	13599000	0	0	0	0	0	0	0	1406300	0	0	0	0	0	0	4.20784e+06	40307	Unknown	MAG: O-acetylhomoserine aminocarboxypropyltransferase/cysteine synthase family protein [Roseburia sp.]	7	TRUE	TRUE	ATAQLMR;CVLHPASHTHR;EVSVSFMDHLK;HPASHTHR;LQNPTNDAVAAK;TCVLHPASHTHR;VLPIYQSTTFK	K.ATAQLMR.D;L.HPASHTHR.Q;R.EVSVSFMDHLK.L;R.LQNPTNDAVAAK.I;R.TCVLHPASHTHR.Q;R.VLPIYQSTTFK.Y;T.CVLHPASHTHR.Q
MFR0741452.1	8991000	2752100	2605600	0	0	0	5150500	3176450	2357200	7.76126e+06	8.34973e+06	7.35551e+06	6.9098e+06	36135000	6.51681e+06	8.13084e+06	28127	Unknown	MAG: glycogen synthase GlgA [Roseburia sp.]	2	FALSE	TRUE	TGGLADVCGALPK;YGTVPIVR	K.TGGLADVCGALPK.E;R.YGTVPIVR.E
MFR0741456.1	0	0	0	0	0	0	0	6.73277e+06	5339000	0	0	0	0	0	0	4.95055e+06	19629	Unknown	MAG: formate--tetrahydrofolate ligase [Roseburia sp.]	10	TRUE	TRUE	AINPTPAGEGK;EAGFGADLGAEK;EPSLGPCFGIK;GFGADLGAEK;KEDLESLKK;LVLVTAINPTPAGEGK;NIVIGLGSK;PDAVVLVATIR;TAINPTPAGEGK;VTAINPTPAGEGK	A.GFGADLGAEK.F;A.KEDLESLKK.G;K.LVLVTAINPTPAGEGK.T;K.PDAVVLVATIR.A;L.VTAINPTPAGEGK.T;R.EPSLGPCFGIK.G;R.NIVIGLGSK.M;T.AINPTPAGEGK.T;T.EAGFGADLGAEK.F;V.TAINPTPAGEGK.T
MFR0741474.1	0	2057050	1939350	2907800	9097600	0	0	0	0	2487200	0	0	0	0	10461500	6642500	4331	Unknown	MAG: DNA mismatch repair protein MutS [Roseburia sp.]	6	TRUE	FALSE	FITPELK;MDNDTILNELK;QVAKLAGVPDNVIER;REVTRVVTP;TLMSDFQSPLLK;TLRSFVEQPLIER	I.QVAKLAGVPDNVIER.A;K.REVTRVVTP.G;K.TLM*SDFQSPLLK.R;R.FITPELK.E;R.TLRSFVEQPLIER.T;T.M*DNDTILNELK.E
MFR0741508.1	0	0	0	0	0	0	0	0	0	0	0	0	0	4202000	0	0	39841	Unknown	MAG: GTPase ObgE [Roseburia sp.]	2	TRUE	TRUE	IDKMLGYTNIDSEKGFLFFQK;VIADVGLVGFPNVGK	K.IDKM*LGYTNIDSEKGFLFFQK.F;K.VIADVGLVGFPNVGK.S
MFR0741509.1	0	0	0	0	0	0	0	0	0	0	2395700	0	2.53483e+06	9654800	0	0	153739	Unknown	MAG: 50S ribosomal protein L27 [Roseburia sp.]	2	FALSE	TRUE	ADGQFVK;AGNILYR	K.AGNILYR.Q;R.ADGQFVK.A
MFR0741511.1	2.07425e+06	3.64281e+07	975174	4.65848e+07	1.53585e+07	7.71477e+06	5.32452e+07	5.3515e+07	2.31164e+07	1.70756e+07	55589000	1.60469e+07	2.8502e+07	7.60406e+07	9.37403e+07	6.73404e+07	151951	Unknown	MAG: 50S ribosomal protein L21 [Roseburia sp.]	6	TRUE	TRUE	MYAIIATGGK;QAFTQVK;VSEGDIITIEK;VTFDQVLAVSDNGLK;YAIIATGGK	-.M*YAIIATGGK.Q;-.MYAIIATGGK.Q;K.VSEGDIITIEK.L;K.VTFDQVLAVSDNGLK.V;M.YAIIATGGK.Q;R.QAFTQVK.I
MFR0741524.1	6310200	0	0	0	0	0	0	0	0	0	0	0	0	0	2407800	0	11880	Unknown	MAG: YgiQ family radical SAM protein [Roseburia sp.]	5	TRUE	FALSE	AYAKSFYLQYQNTDPFTARR;IQYRNPENYDLVHEALVK;PDYAVVSYCNLIR;PLTQMEMDDIYALPYMR;QLDFVYVCGDAYVDHPSFGHAIISR	K.PLTQM*EM*DDIYALPYMR.T;K.QLDFVYVCGDAYVDHPSFGHAIISR.I;L.IQYRNPENYDLVHEALVK.T;R.PDYAVVSYCNLIR.Q;T.AYAKSFYLQYQNTDPFTARR.I
MFR0741554.1	2.61338e+07	5.22805e+06	0	1529800	0	0	9220100	8.19487e+06	0	0	0	0	0	0	1.05076e+07	0	9752	Unknown	MAG: elongation factor G [Roseburia sp.]	5	TRUE	TRUE	LSGAMTTDSLSTR;NFFPAVEK;NVVLLGHGGAGK;TIVDPFIGK;TIVDPFIGKY	K.LSGAM*TTDSLSTR.A;K.NFFPAVEK.G;K.TIVDPFIGK.Y;K.TIVDPFIGKY.S;R.NVVLLGHGGAGK.T
MFR0741570.1	0	751830	0	3.78313e+06	0	2.78163e+06	6.26841e+06	0	0	9.78782e+06	2.64402e+06	5.10716e+06	229806	0	4.9718e+06	8.91793e+06	26469	Unknown	MAG: threonine synthase [Roseburia sp.]	6	FALSE	TRUE	EFVLTSSPSMDILISSNLER;LICASNENK;LTSSPSMDILISSNLER;NEIVILTATSGDTGK;NGVSPIQEK;TVIASTASPFK	K.LICASNENK.V;K.NEIVILTATSGDTGK.A;K.NGVSPIQEK.Q;K.TVIASTASPFK.F;R.EFVLTSSPSMDILISSNLER.L;V.LTSSPSMDILISSNLER.L
MFR0741577.1	0	0	0	0	0	0	0	0	0	0	0	0	2.06549e+07	0	0	0	61923	Unknown	MAG: ketol-acid reductoisomerase [Roseburia sp.]	30	TRUE	TRUE	ASEHPSEK;AVEQDATGK;AYFECIHEMK;DGTFAKEFLLDMSPAGR;DVDVTMIAPK;EFLLDMSPAGR;FECIHEMK;GSQGHAHALNLK;GTPCLVAVEQDATGK;GYGSQGHAHALNLK;IVDLIYQSGFAGMR;KLASEHPSEK;KLYSWNNEEDK;LASEHPSEK;LIVDLIYQSGFAGMR;LYSWNNEEDK;NAYFECIHEMK;PCLVAVEQDATGK;PRNAYFECIHEMKLIVDLIYQSGFAGMR;QGFKVYTAAEAAK;SEYQAGK;SISNTAEYGDYITGPK;VGEEIRK;YFECIHEMK;YGSQGHAHALNLK;YSISNTAEYGDYITGPK	A.YFECIHEMK.L;D.PRNAYFECIHEMKLIVDLIYQSGFAGMR.Y;G.YGSQGHAHALNLK.E;I.GYGSQGHAHALNLK.E;K.DVDVTM*IAPK.A;K.DVDVTMIAPK.A;K.EFLLDM*SPAGR.Q;K.EFLLDMSPAGR.Q;K.GTPCLVAVEQDATGK.A;K.LASEHPSEK.V;K.LIVDLIYQSGFAGM*R.Y;K.LIVDLIYQSGFAGMR.Y;K.LYSWNNEEDK.L;K.QGFKVYTAAEAAK.Q;K.VGEEIRK.L;L.ASEHPSEK.V;L.IVDLIYQSGFAGMR.Y;N.AYFECIHEMK.L;Q.DGTFAKEFLLDMSPAGR.Q;R.KLASEHPSEK.V;R.KLYSWNNEEDK.L;R.NAYFECIHEM*K.L;R.NAYFECIHEMK.L;R.SEYQAGK.G;R.YSISNTAEYGDYITGPK.I;T.PCLVAVEQDATGK.A;V.AVEQDATGK.A;Y.FECIHEMK.L;Y.GSQGHAHALNLK.E;Y.SISNTAEYGDYITGPK.I
MFR0741593.1	0	0	0	0	0	0	0	0	0	0	0	23628000	0	0	0	0	91327	Unknown	MAG: glycoside hydrolase family 3 N-terminal domain-containing protein [Roseburia sp.]	2	TRUE	FALSE	IPSIMMTDGPHGIRK;WNPAIVKK	K.IPSIMM*TDGPHGIRK.L;S.WNPAIVKK.M
MFR0741600.1	0	0	0	0	0	0	0	0	1.73372e+08	1.89508e+08	1.18759e+08	7.82114e+07	2.45729e+08	2.20933e+08	5.2976e+07	7.95979e+06	63256	Unknown	MAG: GGGtGRT protein [Roseburia sp.]	51	TRUE	TRUE	AAAEGAIGIAEK;AADAAAAIGEGLQAFCIPGSVADHR;AADAAAAIGEGLQAFCIPGSVADHRK;AAEGAIGIAEK;AEGAIGIAEK;CIPGSVADHRK;CYGADDVQEGVAIMHHENVGVSITGNSTNPTR;DAAQIISR;DAGLDVYDQVK;DAGLDVYDQVKK;ECIEQGKK;ENVGVSITGNSTNPTR;FQHPVAGTYK;FQHPVAGTYKK;FSVASGGGTGR;GEGLQAFCIPGSVADHRK;GISSIEEAEK;GLDVYDQVKK;GLGHGNLGK;GMTDTMGR;HPVAGTYK;HPVAGTYKK;INAVLNSYGISSIEEAEK;INGFTFVETQ;KVGLGHGNLGK;KYFSVASGGGTGR;LGHGNLGK;MHSDAQFAGSSSVPAHVEMM;PASYGMTDTMGR;PGSVADHR;PGSVADHRK;PVAGTYKK;QHPVAGTYK;QHPVAGTYKK;RAADAAAAIGEGLQAFCIPGSVADHR;RAADAAAAIGEGLQAFCIPGSVADHRK;SITGNSTNPTR;SYGISSIEEAEK;SYGMTDTMGR;TLHPDNMAAGPASYGMTDTMGR;VGLGHGNLGK;VILNGLGK;VILNGLGKDAAQIISR;YFSVASGGGTGR;YGISSIEEAEK	A.AAEGAIGIAEK.A;A.AEGAIGIAEK.A;A.GLDVYDQVKK.I;A.SYGMTDTMGR.M;F.AAAEGAIGIAEK.A;F.CIPGSVADHRK.V;F.QHPVAGTYK.K;F.QHPVAGTYKK.E;G.LGHGNLGK.M;G.PASYGMTDTMGR.M;H.ENVGVSITGNSTNPTR.F;H.PVAGTYKK.E;I.GEGLQAFCIPGSVADHRK.V;I.PGSVADHR.K;I.PGSVADHRK.V;K.CYGADDVQEGVAIMHHENVGVSITGNSTNPTR.F;K.DAAQIISR.I;K.DAGLDVYDQVK.K;K.DAGLDVYDQVKK.I;K.ECIEQGKK.Y;K.KYFSVASGGGTGR.T;K.RAADAAAAIGEGLQAFCIPGSVADHR.K;K.RAADAAAAIGEGLQAFCIPGSVADHRK.V;K.VGLGHGNLGK.M;K.YFSVASGGGTGR.T;N.SYGISSIEEAEK.I;Q.HPVAGTYK.K;Q.HPVAGTYKK.E;Q.INAVLNSYGISSIEEAEK.I;R.AADAAAAIGEGLQAFCIPGSVADHR.K;R.AADAAAAIGEGLQAFCIPGSVADHRK.V;R.FQHPVAGTYK.K;R.FQHPVAGTYKK.E;R.INGFTFVETQ.Y;R.KVGLGHGNLGK.M;R.MHSDAQFAGSSSVPAHVEMM.G;R.TLHPDNM*AAGPASYGM*TDTMGR.M;R.TLHPDNM*AAGPASYGMTDTM*GR.M;R.TLHPDNM*AAGPASYGMTDTMGR.M;R.TLHPDNMAAGPASYGM*TDTM*GR.M;R.TLHPDNMAAGPASYGM*TDTMGR.M;R.TLHPDNMAAGPASYGMTDTM*GR.M;R.TLHPDNMAAGPASYGMTDTMGR.M;R.VILNGLGK.D;R.VILNGLGKDAAQIISR.I;S.YGISSIEEAEK.I;V.GLGHGNLGK.M;V.SITGNSTNPTR.F;Y.FSVASGGGTGR.T;Y.GISSIEEAEK.I;Y.GMTDTMGR.M
MFR0741601.1	3.9183e+06	0	0	0	0	0	0	0	0	0	1.26048e+07	2.744e+07	30431000	9.61307e+07	4.06569e+07	2.38678e+07	102985	Unknown	MAG: iron-sulfur cluster assembly scaffold protein [Roseburia sp.]	34	TRUE	TRUE	AKGQYGR;CSGMTHSAAMAAEVLQGKTILEALNTDLVCDAINTAMR;DISGFTHGVGWCAPQQGACK;EALNTDLVCDAINTAMR;ELFLQIVYGR;EVENMCPVAK;GAKHEPAPIPEEGK;GDDPNTAWEK;GVGWCAPQQGACK;HEPAPIPEEGK;HEPAPIPEEGKWVHSK;IEDISGFTHGVGWCAPQQGACK;KGDDPNTAWEK;KIEDISGFTHGVGWCAPQQGACK;LFLQIVYGRTQSAFSDDGLAVGAGLEDLGK;LNTDLVCDAINTAMR;MIYTKEVENMCPVAK;MTDFIK;MTDFIKK;NTDLVCDAINTAMR;PEEGKWVHSK;SDDGLAVGAGLEDLGK;SGFTHGVGWCAPQQGACK;SQVGTMYATK;TDLVCDAINTAMR;TILEALNTDLVCDAINTAMR;TQSAFSDDGLAVGAGLEDLGK;VENMCPVAK;VGWCAPQQGACK;WCAPQQGACK	-.MIYTKEVENMCPVAK.G;A.LNTDLVCDAINTAMR.E;E.DISGFTHGVGWCAPQQGACK.L;E.LFLQIVYGRTQSAFSDDGLAVGAGLEDLGK.G;E.VENMCPVAK.G;F.SDDGLAVGAGLEDLGK.G;G.CSGMTHSAAMAAEVLQGKTILEALNTDLVCDAINTAMR.E;G.VGWCAPQQGACK.L;G.WCAPQQGACK.L;H.GVGWCAPQQGACK.L;I.PEEGKWVHSK.K;I.SGFTHGVGWC
MFR0741605.1	0	0	0	0	0	0	0	0	0	0	0	0	0	138790000	0	0	2054	Unknown	MAG: DNA topoisomerase [Roseburia sp.]	6	TRUE	FALSE	EGDTAEVK;ESFFAGAKVLK;FGGVREGMK;IGYLALNK;TIEDYAMGINFSR;YKSLTELQK	E.YKSLTELQK.R;K.EGDTAEVK.E;K.ESFFAGAKVLK.V;R.FGGVREGM*K.E;R.IGYLALNK.K;R.TIEDYAM*GINFSR.V
MFR0741607.1	3.13287e+07	0	0	0	0	0	1.55762e+07	0	2.04106e+07	9.79054e+06	5.92461e+06	0	2.59006e+07	2.09367e+07	9.40098e+06	2.33285e+07	56009	Unknown	MAG: aspartate-semialdehyde dehydrogenase [Roseburia sp.]	23	TRUE	TRUE	AIEEAYAK;DGVIVPATSPVITCQCIR;EFEPYEVVATTYQAISGAGK;ETPVVSNNSAHR;FISLLENHPWFEVTTIAASPR;FVGLSHNTVR;GAAGGAVLCAELLK;GFVAVKPNCSIQSYAPVLTAWK;GLSHNTVR;GVPQELNLPSAPK;LKVGILGGTGMVGQR;PVLNGHTAAVFVK;PVVSNNSAHR;TETPVVSNNSAH;TETPVVSNNSAHR;TPVVSNNSAHR;TYAEAVGDR;TYAEAVGDRWK;VGILGGTGMVGQR;VGLSHNTVR;VPVLNGHTAAVFVK;WTPDVPMVVPEINPEHMK	E.TPVVSNNSAHR.W;F.VGLSHNTVR.G;K.AIEEAYAK.T;K.DGVIVPATSPVITCQCIR.V;K.EFEPYEVVATTYQAISGAGK.T;K.FVGLSHNTVR.G;K.GVPQELNLPSAPK.Q;K.LKVGILGGTGMVGQR.F;K.TETPVVSNNSAH.R;K.TETPVVSNNSAHR.W;K.TYAEAVGDR.W;K.TYAEAVGDRWK.M;K.VGILGGTGM*VGQR.F;K.VGILGGTGMVGQR.F;R.FISLLENHPWFEVTTIAASPR.S;R.GAAGGAVLCAELLK.A;R.GFVAVKPNCSIQSYAPVLTAWK.E;R.VPVLNGHTAAVFVK.F;R.WTPDVPMVVPEINPEHMK.V;T.ETPVVSNNSAHR.W;T.PVVSNNSAHR.W;V.GLSHNTVR.G;V.PVLNGHTAAVFVK.F
MFR0741634.1	132060000	38778000	0	0	0	0	0	0	0	0	0	0	0	0	0	0	11932	Unknown	MAG: EAL domain-containing protein [Roseburia sp.]	3	TRUE	FALSE	DIDSSLLIR;EMAAFFR;QNGIMLFYLCMIYFYLMGEVFLVRFRKR	K.DIDSSLLIR.Q;K.EMAAFFR.K;R.QNGIM*LFYLCM*IYFYLM*GEVFLVRFRKR.L
MFR0741664.1	0	0	0	12804000	0	0	0	0	0	0	0	0	0	9418000	0	0	169036	Unknown	MAG: 30S ribosomal protein S21 [Roseburia sp.]	2	FALSE	TRUE	EHYEKPSVK;ENETLDSALR	K.ENETLDSALR.R;R.EHYEKPSVK.R
MFR0741665.1	1.50269e+07	0	0	0	0	0	1.59234e+06	0	7840900	0	0	0	0	0	3.03625e+06	0	4019	Unknown	MAG: alanine--tRNA ligase [Roseburia sp.]	4	TRUE	TRUE	DGYPELEEK;ICELSGK;PYFTGQEIPPRRR;TGDIENVGK	K.DGYPELEEK.K;K.ICELSGK.T;K.PYFTGQEIPPRRR.V;R.TGDIENVGK.T
MFR0741675.1	2351050	9.59552e+06	0	9302500	1.15003e+07	0	0	0	0	0	0	0	0	0	0	0	119854	Unknown	MAG: ribosome recycling factor [Roseburia sp.]	2	TRUE	TRUE	FPELTEER;MQKSYENLVEEYATIR	K.MQKSYENLVEEYATIR.A;V.FPELTEER.R
MFR0741679.1	0	0	0	0	1.38952e+07	0	0	0	0	0	0	0	0	2.92997e+07	1.93748e+07	0	71138	Unknown	MAG: translation elongation factor Ts [Roseburia sp.]	10	TRUE	TRUE	AITAAMVK;ELTGAGMMDCK;ELTGAGMMDCKK;EVNSETDFVAK;FETGEGLEK;IAAEGLCTVVVK;IGVIVDADTTVVNDAVKEA;SETDFVAK;VNSETDFVAK;YLEQVSK	E.VNSETDFVAK.N;K.YLEQVSK.E;M.AITAAMVK.E;N.SETDFVAK.N;R.ELTGAGMMDCK.K;R.ELTGAGMMDCKK.A;R.FETGEGLEK.K;R.IAAEGLCTVVVK.D;R.IGVIVDADTTVVNDAVKEA.L;V.EVNSETDFVAK.N
MFR0741680.1	0	0	0	0	0	0	0	0	0	0	0	0	6782200	1.96015e+07	0	0	97289	Unknown	MAG: 30S ribosomal protein S2 [Roseburia sp.]	11	FALSE	TRUE	DPEELDYVIPGNDDAIR;DYVIPGNDDAIR;IPGNDDAIR;NGIYIIDLQK;PGNDDAIR;QLLEAGVHFGHQTR;SMKQLLEAGVHFGHQTR;SVGKVDEAYK;VIPGNDDAIR;WLGGMLTNFK;YVIPGNDDAIR	C.DPEELDYVIPGNDDAIR.A;D.YVIPGNDDAIR.A;I.PGNDDAIR.A;I.SM*KQLLEAGVHFGHQTR.R;K.QLLEAGVHFGHQTR.R;K.SVGKVDEAYK.A;L.DYVIPGNDDAIR.A;R.NGIYIIDLQK.S;R.WLGGMLTNFK.T;V.IPGNDDAIR.A;Y.VIPGNDDAIR.A
MFR0741696.1	0	0	0	0	0	0	0	804153	0	0	0	3998300	0	557741	0	6688400	52565	Unknown	MAG: flagellar biosynthesis protein FlhB [Roseburia sp.]	5	TRUE	FALSE	DEYKNTEGDPQIKGRQRQRMREASQRRMM;DVVITNPTHYAVAIR;LKDAREEGKVAK;MMQDVPK;NVGAEIPPELYQAVAEVLAMVYNLK	A.DVVITNPTHYAVAIR.Y;K.DEYKNTEGDPQIKGRQRQRM*REASQRRM*M*.Q;K.LKDAREEGKVAK.S;R.M*M*QDVPK.A;V.NVGAEIPPELYQAVAEVLAMVYNLK.G
MFR0741701.1	1.4003e+07	2092600	0	0	0	0	3.84921e+06	0	0	0	0	0	0	0	0	0	144893	Unknown	MAG: response regulator [Roseburia sp.]	3	FALSE	TRUE	DITMPEMDGIQALK;DITMPEMDGIQALKK;VLEAVKK	M.DITMPEMDGIQALK.K;M.DITMPEMDGIQALKK.I;R.VLEAVKK.V
MFR0741707.1	870700	3114100	0	0	46435.5	41625	0	1282350	257111	382330	795850	0	781850	0	0	0	18361	Unknown	MAG: flagellar hook protein FlgE [Roseburia sp.]	2	TRUE	FALSE	FANAAGLEK;VITTSDTLLEELINLKR	R.FANAAGLEK.V;R.VITTSDTLLEELINLKR.-
MFR0741716.1	18214000	22245500	27253500	14042000	35731500	27967000	20365000	17699000	10225000	11218000	11924000	14179500	15016500	21418000	14172000	39476000	21831	Unknown	MAG: flagellar M-ring protein FliF C-terminal domain-containing protein [Roseburia sp.]	2	TRUE	FALSE	ELENMDLIK;YVTYNEDTLK	K.ELENMDLIK.S;R.YVTYNEDTLK.A
MFR0741721.1	0	0	0	0	0	0	47534000	0	0	0	0	0	0	0	0	0	9811	Unknown	MAG: type I DNA topoisomerase [Roseburia sp.]	3	TRUE	FALSE	EKMNITSREQADAIMAELEKEK;PSTYSPTITTILAR;YVIKENK	K.EKMNITSREQADAIM*AELEKEK.F;R.PSTYSPTITTILAR.R;R.YVIKENK.N
MFR0741731.1	0	0	0	2093000	0	0	0	0	0	3305300	0	0	0	0	1331200	0	14608	Unknown	MAG: ATP-dependent helicase [Roseburia sp.]	3	TRUE	TRUE	ADFLQIMNRPNR;KGIGYDDYIK;RMFYVGMTR	R.ADFLQIM*NRPNR.Y;R.KGIGYDDYIK.E;R.RMFYVGMTR.A
MFR0741741.1	0	0	0	0	0	0	0	2069300	0	0	0	0	0	0	0	0	1354	Unknown	MAG: DUF5717 family protein [Roseburia sp.]	5	TRUE	FALSE	ELAGPLAK;ENGSTYDMLNEMELEYTLK;LERLLRKYDSMKKR;LLRKYDSMKKR;MLNEMELEYTLK	D.M*LNEMELEYTLK.D;K.ELAGPLAK.I;K.LERLLRKYDSM*KKR.N;R.ENGSTYDMLNEM*ELEYTLK.D;R.LLRKYDSM*KKR.N
MFR0741746.1	0	0	0	4424000	0	0	0	0	0	0	0	0	0	0	0	0	32517	Unknown	MAG: NADPH-dependent glutamate synthase [Roseburia sp.]	12	TRUE	TRUE	AEKLNGHKVAVIGSGPAGLTCAGDLAK;EGFEAVFIGSGAGLPR;ELGEPDASGR;FDLLQNPTEILVDEDGWVKGCRVIK;FVADWAR;LPAVCGR;SLGTSPNPLISSTTK;SSALPAVCGR;VAVIGSGPAGLTCAGDLAK;VCPQESQCEGK;VCPQESQCEGKCIR;VVVVGGGNVAMDAAR	A.LPAVCGR.V;E.SSALPAVCGR.V;I.FDLLQNPTEILVDEDGWVKGCRVIK.M;K.AEKLNGHKVAVIGSGPAGLTCAGDLAK.L;K.EGFEAVFIGSGAGLPR.F;K.VAVIGSGPAGLTCAGDLAK.L;K.VVVVGGGNVAM*DAAR.T;M.ELGEPDASGR.R;M.SLGTSPNPLISSTTK.G;R.FVADWAR.E;R.VCPQESQCEGK.C;R.VCPQESQCEGKCIR.G
MFR0741747.1	0	0	0	0	0	0	0	2199200	0	0	0	0	0	0	0	4198300	78001	Unknown	MAG: sulfide/dihydroorotate dehydrogenase-like FAD/NAD-binding protein [Roseburia sp.]	3	FALSE	TRUE	GGVGTAPVYPQVK;GVGTAPVYPQVK;IVFIAGGVGTAPVYPQVK	A.GGVGTAPVYPQVK.W;G.GVGTAPVYPQVK.W;K.IVFIAGGVGTAPVYPQVK.W
MFR0741748.1	0	0	0	0	0	0	5705400	0	0	0	0	0	0	0	0	0	88462	Unknown	MAG: ABC transporter ATP-binding protein [Roseburia sp.]	3	TRUE	TRUE	MALAYLR;MMDSGNIVLDLKDEEKKKMTVDSLLEQFR;PGTVNEKK	L.M*M*DSGNIVLDLKDEEKKKMTVDSLLEQFR.I;N.MALAYLR.A;N.PGTVNEKK.A
MFR0741766.1	0	0	0	0	0	0	0	0	0	7075300	0	0	0	0	0	4.07576e+06	43688	Unknown	MAG: cell division protein FtsZ [Roseburia sp.]	2	TRUE	FALSE	GLAHIGIGMAK;TTFPDALK	K.GLAHIGIGM*AK.G;R.TTFPDALK.K
MFR0741780.1	0	0	3961400	0	0	0	0	0	0	0	0	0	0	0	0	0	31849	Unknown	MAG: group II intron reverse transcriptase/maturase [Roseburia sp.]	5	TRUE	TRUE	MCIWKQWKLPR;PNRSAKDAILK;YADDIVLLAKSK;YLEERLK;YYGIASMKNNIDDINGWLYHR	K.YLEERLK.L;N.YYGIASMKNNIDDINGWLYHR.I;R.MCIWKQWKLPR.T;R.PNRSAKDAILK.V;R.YADDIVLLAKSK.R
MFR0741781.1	0	0	1068000	3145850	0	0	1647000	0	3668700	1881250	0	4172650	0	0	0	0	11987	Unknown	MAG: threonine--tRNA ligase [Roseburia sp.]	5	TRUE	TRUE	GEKVLPWIIHR;ISGHWDHYMDGMFILNKDSDDKET;NEDSGEMHGLTR;PLGKFIDAICEEIR;YYVYMNEQHSYR	K.GEKVLPWIIHR.T;K.ISGHWDHYMDGMFILNKDSDDKET.M;K.PLGKFIDAICEEIR.T;Q.YYVYMNEQHSYR.D;R.NEDSGEMHGLTR.V
MFR0741784.1	0	0	0	0	0	0	0	1.27913e+07	0	0	0	0	0	0	0	0	145674	Unknown	MAG: 50S ribosomal protein L20 [Roseburia sp.]	9	FALSE	TRUE	ALTSSYAGR;ALTSSYAGRK;FMYGLK;LAGVDMNR;MNGLSYSK;QYRVAKQSVMRALTSSYAGRKQRK;YSKFMYGLK	K.FM*YGLK.L;K.FMYGLK.L;K.LAGVDMNR.K;K.QYRVAKQSVM*RALTSSYAGRKQRK.R;R.ALTSSYAGR.K;R.ALTSSYAGRK.Q;R.M*NGLSYSK.F;R.MNGLSYSK.F;S.YSKFMYGLK.L
MFR0741798.1	0	0	0	0	0	0	0	0	0	0	0	2169100	0	0	0	0	45551	Unknown	MAG: threonine ammonia-lyase [Roseburia sp.]	3	TRUE	TRUE	ISTLSEEER;LEHNQFVTTNRTAAVELR;TAAVELR	K.ISTLSEEER.E;K.LEHNQFVTTNRTAAVELR.I;R.TAAVELR.I
MFR0741800.1	0	0	0	0	0	0	10073000	0	0	0	0	0	0	0	0	0	1282	Unknown	MAG: chromosome segregation protein SMC [Roseburia sp.]	5	TRUE	TRUE	DAKFDGVMSYLLGR;KAAQMTDDSLK;LYGITMQEK;NIAERYEGYGNSIRKVMEQKDK;TEEEIKEAEVR	H.DAKFDGVMSYLLGR.V;I.KAAQM*TDDSLK.A;K.NIAERYEGYGNSIRKVMEQKDK.E;R.LYGITM*QEK.G;R.TEEEIKEAEVR.E
MFR0741806.1	18789000	0	0	0	0	0	1.10999e+07	4336400	0	0	0	0	0	0	0	0	47339	Unknown	MAG: acetate kinase [Roseburia sp.]	9	TRUE	TRUE	AYLYGLPYEYYEK;CVDTSMGLTPLEGLVMGTR;MNVLVINCGSSSLK;SGDIDPAIMEFIAK;VCIIPTNEELAIAR;VCQELMPGVPMVGVFDTAFHQTMPQK;VINCGSSSLK;YGFHGTSHSFVSK	-.M*NVLVINCGSSSLK.Y;-.MNVLVINCGSSSLK.Y;K.AYLYGLPYEYYEK.Y;K.CVDTSMGLTPLEGLVMGTR.S;L.VINCGSSSLK.Y;R.SGDIDPAIMEFIAK.K;R.VCQELM*PGVPMVGVFDTAFHQTM*PQK.A;R.YGFHGTSHSFVSK.R;T.VCIIPTNEELAIAR.E
MFR0741813.1	0	0	0	0	0	0	0	0	0	4.70872e+06	0	0	4.58501e+06	36354000	3.28839e+07	22125000	48480	Unknown	MAG: phosphoribosylaminoimidazolecarboxamide formyltransferase [Roseburia sp.]	16	TRUE	TRUE	ADNWWLR;ATGLPAATSFK;CNPNQKPSR;DGQAIGIGAGQQSR;DLAISMITLK;GCNPNQKPSR;HVSPAGAAVGLPLSDVERK;IYMENGELPIK;KATGLPAATSFK;MKELELK;MSSFGDFISLSDVCDK;SMITLKYTQSNSVCYVK;YGCNPNQK;YGCNPNQKPSR;YGMVMSFTGIR;YTQSNSVCYVK	-.MKELELK.Y;G.CNPNQKPSR.I;I.SMITLKYTQSNSVCYVK.D;K.ADNWWLR.Q;K.ATGLPAATSFK.H;K.DGQAIGIGAGQQSR.I;K.HVSPAGAAVGLPLSDVERK.I;K.KATGLPAATSFK.H;K.YGCNPNQK.P;K.YGCNPNQKPSR.I;K.YGMVMSFTGIR.L;K.YTQSNSVCYVK.D;R.DLAISMITLK.Y;R.IYMENGELPIK.V;R.MSSFGDFISLSDVCDK.A;Y.GCNP
MFR0741814.1	0	0	0	0	0	0	2.24937e+07	0	0	2.63598e+07	0	1.89382e+07	11757000	1.80106e+07	3.91306e+06	0	100192	Unknown	MAG: IMP cyclohydrolase [Roseburia sp.]	9	TRUE	TRUE	EFEPDAPNYTPR;EPDAPNYTPR;LSDPSLIIYAPVR;TIVTNGDQTDTIYELMDK;TQAFDPAK;TREFEPDAPNYTPR;VFVEDGEGIR;YIDIETGKYESR;YNYAMSILK	F.EPDAPNYTPR.I;K.LSDPSLIIYAPVR.V;K.TIVTNGDQTDTIYELMDK.Q;K.YNYAMSILK.S;R.EFEPDAPNYTPR.I;R.TQAFDPAK.L;R.TREFEPDAPNYTPR.I;R.VFVEDGEGIR.T;R.YIDIETGKYESR.I
MFR0741816.1	0	0	0	0	0	0	0	0	0	0	6013500	0	6568000	0	0	18139000	34124	Unknown	MAG: PFL family protein [Roseburia sp.]	5	TRUE	TRUE	IPAPIHSFKN;ISVTPIALVGGAACK;PAPIHSFKN;TGINMDAVK;VCSSVNLASTK	I.PAPIHSFKN.-;K.TGINMDAVK.L;R.IPAPIHSFKN.-;R.ISVTPIALVGGAACK.T;R.VCSSVNLASTK.T
MFR0741817.1	0	0	0	0	0	0	8.60415e+06	0	0	7472000	0	8614000	9469500	0	19234000	0	154478	Unknown	MAG: ACT domain-containing protein [Roseburia sp.]	2	FALSE	TRUE	DTVGIIAK;TIITVVGK	K.DTVGIIAK.V;K.TIITVVGK.D
MFR0741819.1	0	0	0	3294600	0	0	0	0	0	0	0	0	0	0	0	0	8447	Unknown	MAG: cell division FtsA domain-containing protein [Roseburia sp.]	4	TRUE	TRUE	AVEFTVNGK;EVHFAQEEIK;IHGFTEMLADKLEIPR;LTDVCIAAAGR	K.AVEFTVNGK.P;K.EVHFAQEEIK.K;K.IHGFTEM*LADKLEIPR.E;K.LTDVCIAAAGR.V
MFR0741821.1	0	0	0	0	7899800	0	0	0	0	0	0	0	0	0	0	0	4234	Unknown	MAG: DNA polymerase I [Roseburia sp.]	4	TRUE	FALSE	HKMFDAYKGTRKPMAEELRQQVPLMKEMLR;LSSTDPNLQNIPIRMELGR;QQVPLMK;TLATIKIDADIPYDINEAR	K.TLATIKIDADIPYDINEAR.I;R.HKM*FDAYKGTRKPM*AEELRQQVPLM*KEMLR.A;R.LSSTDPNLQNIPIRM*ELGR.L;R.QQVPLMK.E
MFR0741838.1	14976000	4167750	4809700	0	0	2920950	8111000	0	1895800	14262000	2910650	0	0	0	3826000	0	119464	Unknown	MAG: elongation factor P [Roseburia sp.]	2	FALSE	TRUE	MISAGDFR;TETEPGFK	-.MISAGDFR.N;I.TETEPGFK.G
MFR0741863.1	0	0	0	0	0	0	0	0	0	0	0	0	0	4606600	0	2.52912e+06	48481	Unknown	MAG: aldo/keto reductase [Roseburia sp.]	2	TRUE	FALSE	GLPVIIMEPLRGGR;QCGKCEK	K.GLPVIIMEPLRGGR.L;R.QCGKCEK.H
MFR0741929.1	0	0	0	0	0	0	0	0	0	0	0	0	0	0	0	0	372	Unknown	MAG: DUF6531 domain-containing protein [Roseburia sp.]	7	TRUE	FALSE	AYTYNPGGKIMAIR;AYYQYNGLGHR;GYEWGSMGERTAICYPDGR;ISVENRWFFEPMGKLR;VTETVDVNSNVTRYAYDAANR;WFFEPMGK;YAYDAANRITAVTDALGNQR	K.AYYQYNGLGHR.V;K.ISVENRWFFEPM*GKLR.Y;R.AYTYNPGGKIM*AIR.D;R.VTETVDVNSNVTRYAYDAANR.I;R.WFFEPM*GK.L;R.YAYDAANRITAVTDALGNQR.A;V.GYEWGSM*GERTAICYPDGR.R
MFR0741954.1	0	0	0	2626500	0	0	0	0	0	0	0	0	8132500	1.48693e+07	0	0	45053	Unknown	MAG: iron-containing alcohol dehydrogenase [Roseburia sp.]	14	TRUE	TRUE	ALLGIVHSMAHK;AMICVGGGSMK;AMICVGGGSMKR;EGIEPDPSVETVMK;IAFNAKDETAK;ILDACTGSNPR;KMNDDLNIPHCIK;LPEIAANAILDACTGSNPR;MNDDLNIPHCIK;SNALLGIVHSMAHK;TGAAFADYGAHIIHGAANAMYLPK;VIAFNAK;VIAFNAKDETAK;YEYPDITFEDMCK	A.ILDACTGSNPR.Q;F.EGIEPDPSVETVMK.G;F.SNALLGIVHSMAHK.T;K.MNDDLNIPHCIK.N;K.TGAAFADYGAHIIHGAANAMYLPK.V;K.VIAFNAK.D;K.VIAFNAKDETAK.K;K.YEYPDITFEDMCK.V;N.ALLGIVHSMAHK.T;R.AMICVGGGSMK.R;R.AMICVGGGSMKR.F;R.KMNDDLNIPHCIK.N;R.LPEIAANAILDACTGSNPR.Q;V.IAFNAKDETAK.K
MFR0741955.1	0	0	0	0	0	0	12602000	0	0	2442000	0	0	0	0	0	0	8775	Unknown	MAG: anaerobic ribonucleoside-triphosphate reductase [Roseburia sp.]	3	TRUE	FALSE	LCECTRYMTGKPHTDPAATPFALKVMQR;NEQEKKDLAMIIEEVLDQR;YMTGKPHTDPAATPFALKVMQR	G.LCECTRYMTGKPHTDPAATPFALKVMQR.L;K.NEQEKKDLAMIIEEVLDQR.Y;R.YMTGKPHTDPAATPFALKVMQR.L
MFR0741967.1	0	0	0	0	0	0	0	0	0	0	0	0	1.25603e+07	0	10962000	27447000	104927	Unknown	MAG: uracil-DNA glycosylase [Roseburia sp.]	4	FALSE	TRUE	APHPSPLSAYR;IPMLTNPK;KIPMLTNPK;PVVYMLWGRPAQSKIPMLTNPK	K.APHPSPLSAYR.G;K.IPMLTNPK.H;R.PVVYM*LWGRPAQSKIPM*LTNPK.H;S.KIPMLTNPK.H
MFR0741970.1	0	0	0	0	0	0	0	0	0	0	0	0	0	2.04811e+07	0	0	1335	Unknown	MAG: pyruvate:ferredoxin (flavodoxin) oxidoreductase [Roseburia sp.]	34	TRUE	TRUE	AAGQENIFGNQVK;ADFVACHNPSYVTK;AIDAGVDAVHK;ANTPATEALVAELEK;AYFQYDSKKTGGVTISHLR;CIQCNQCAFVCSHATIR;DAGVDAVHK;DVTNLSLPEVKPAPITSAEGTVECK;EACNTAYNELPAIVEK;EQLPCVFDVSAR;FGDKPIK;FINFFDGFR;FWGLGGDGTVGANK;GGMNHCQDEMK;GKVPFINFFDGFR;GPAWANSLFEDNAEHGFGMEIGQK;GTAVTVPTWDAEK;IGDHTDK;IIGDHTDK;INFFDGFR;KGDAVVEMNYK;KPGMPADNTVK;KTGGVTISHLR;LFNYYGAADADR;MVPQESQADQQPVFDYLVANVGK;MVPQESQADQQPVFDYLVANVGKK;NELPAIVEK;PAPITSAEGTVECK;SLPEVKPAPITSAEGTVECK;TGGVTISHLR;TIEGKVPFINFFDGFR;TNTILQSAFFK;TSHEIQK;VACHNPSYVTK	A.TIEGKVPFINFFDGFR.T;D.DVTNLSLPEVKPAPITSAEGTVECK.F;D.LFNYYGAADADR.V;E.GKVPFINFFDGFR.T;E.MVPQESQADQQPVFDYLVANVGK.K;E.MVPQESQADQQPVFDYLVANVGKK.P;F.INFFDGFR.T;F.VACHNPSYVTK.G;G.EQLPCVFDVSAR.T;I.DAGVDAVHK.V;I.IGDHTDK.Y;K.AIDAGVDAVHK.V;K.ANTPATEALVAELEK.A;K.CIQCNQCAFVCSHATIR.P;K.FWGLGGDGTVGANK.N;K.GGMNHCQDEMK.K;K.GPAWANSLFEDNAEHGFGMEIGQK.V;K.IIGDHTDK.Y;K.KGDAVVEMNYK.A;K.KPGMPADNTVK.G;K.KTGGVTISHLR.F;K.PAPITSAEGTVECK.F;K.TGGVTISHLR.F;L.SLPEVKPAPITSAEGTVECK.F;P.FINFFDGFR.T;Q.ADFVACHNPSYVTK.G;Q.AYFQYDSKKTGGVTISHLR.F;R.EACNTAYNELPAIVEK.Y;R.FGDKPIK.S;R.GTAVTVPTWDAEK.C;R.TNTILQSAFFK.L;R.TSHEIQK.I;S.AAGQENIFGNQVK.V;Y.NELPAIVEK.Y
MFR0741989.1	0	0	0	0	0	0	0	0	0	0	6.52194e+06	0	2.92541e+06	8436500	3.85513e+06	0	146089	Unknown	MAG: 50S ribosomal protein L19 [Roseburia sp.]	6	TRUE	TRUE	ETFTVR;IQVFEGVVLK;KFSNGVGVEK;NIEAEQLK;PLHSPNVEK;TWPLHSPNVEK	K.NIEAEQLK.A;K.TWPLHSPNVEK.V;R.ETFTVR.K;R.IQVFEGVVLK.K;R.KFSNGVGVEK.T;W.PLHSPNVEK.V
MFR0742007.1	0	0	0	4392150	0	0	0	0	1288050	0	0	0	0	0	0	0	53738	Unknown	MAG: ABC transporter ATP-binding protein [Roseburia sp.]	6	TRUE	TRUE	DEPLSNLDAK;FVGPSGCGK;KVEEAAK;LVNDVEPK;VFLMDEPLSNLDAK;VYPNGFEAVK	I.FVGPSGCGK.S;K.LVNDVEPK.D;K.VFLMDEPLSNLDAK.L;K.VYPNGFEAVK.D;M.DEPLSNLDAK.L;R.KVEEAAK.I
MFR0742010.1	0	1887300	4.13419e+06	5.08036e+06	1.79407e+06	641700	201047	774269	5027500	0	9090000	4.65944e+06	0	8.43793e+06	8.89157e+06	3.57147e+06	48482	Unknown	MAG: cysteine desulfurase NifS [Roseburia sp.]	5	TRUE	TRUE	AGTENVPGIVGFGK;GICASSGSACTSGSLDPSHVLLAIGLPHEIAHGSLR;GIGFLYIR;SFVHGGAQER;SMSPLYEDFVK	K.GICASSGSACTSGSLDPSHVLLAIGLPHEIAHGSLR.L;K.GIGFLYIR.K;R.AGTENVPGIVGFGK.A;R.SFVHGGAQER.K;R.SM*SPLYEDFVK.N
MFR0742013.1	0	0	0	6.00023e+06	0	0	0	0	0	0	0	4197800	0	30599000	5934000	8884000	71921	Unknown	MAG: cysteine synthase A [Roseburia sp.]	3	TRUE	TRUE	IILTMPESMSVER;LEYFNPAGSVK;VVAVEPASSPVLSEGK	K.LEYFNPAGSVK.D;K.VVAVEPASSPVLSEGK.S;R.IILTM*PESMSVER.R
MFR0742014.1	0	0	0	0	0	0	0	0	0	0	0	0	1786600	0	531950	0	38432	Unknown	MAG: O-acetylhomoserine aminocarboxypropyltransferase/cysteine synthase family protein [Roseburia sp.]	3	FALSE	TRUE	AVPIYQTSSYVFR;FGLADAGNIYGR;HGISFTK	R.AVPIYQTSSYVFR.N;R.FGLADAGNIYGR.L;Y.HGISFTK.A
MFR0742025.1	0	0	0	0	0	0	0	0	0	0	0	0	0	19486000	0	0	7838	Unknown	MAG: DNA topoisomerase (ATP-hydrolyzing) subunit A [Roseburia sp.]	5	TRUE	FALSE	FKTKESEK;FLNDVYSLVETKKTN;KGAIGVCGMK;KKGAIGVCGMK;YVLHCMNTGK	K.FKTKESEK.E;K.FLNDVYSLVETKKTN.D;K.KGAIGVCGMK.L;K.KKGAIGVCGM*K.L;R.YVLHCMNTGK.I
MFR0742040.1	2.5962e+07	9613200	0	16534000	12679000	14941000	12318000	0	0	0	0	1.45963e+07	6.44188e+06	21439000	0	0	154479	Unknown	MAG: co-chaperone GroES [Roseburia sp.]	5	FALSE	TRUE	AVGPGGVVDGK;EVIAVGPGGVVDGK;VGPGGVVDGK;VIAVGPGGVVDGK;YAGTEVK	A.EVIAVGPGGVVDGK.E;A.VGPGGVVDGK.E;E.VIAVGPGGVVDGK.E;I.AVGPGGVVDGK.E;K.YAGTEVK.L
MFR0742041.1	0	0	0	0	0	0	22446000	0	0	7.15607e+06	0	0	0	2.40005e+07	0	0	21270	Unknown	MAG: chaperonin GroEL [Roseburia sp.]	45	TRUE	TRUE	APGIGFNAATEEYVDMVEAGILDPVK;APLITNDGVTIAK;AQLEETTSEFDK;AQLEETTSEFDKE;AQLEETTSEFDKEK;DAFENMGAQLVK;DKSYGAPLITNDGVTIAK;EAGILDPVK;EDAFENMGAQLVK;EEVGLELK;EEYVDMVEAGILDPVK;EIELEDAFENMGAQLVK;ELDLVEGMQFDR;ELEDAFENMGAQLVK;ENTVIVDGEGNK;EYVDMVEAGILDPVK;GAATETEMKEAK;GAPLITNDGVTIAK;GTFNVVAVK;IELEDAFENMGAQLVK;LAETLEGDEK;LAGGVAVIR;LITNDGVTIAK;LTTESVVANIK;MEDALNATR;MQTELDLVEGMQFDR;NDGVTIAK;NLEAGANPIVLR;NLEAGANPIVLRR;PLITNDGVTIAK;SALQNATSVASTLLTTESVVANIK;SEEVGLELK;SYGAPLITNDGVTIAK;TMQTELDLVEGMQFDR;TTESVVANIK;VDMVEAGILDPVK;VEAGILDPVK;VGAATETEMK;VGAATETEMKEAK;VSNDGVITIEESK;YGAPLITNDGVTIAK	A.PLITNDGVTIAK.E;E.DAFENM*GAQLVK.E;E.DAFENMGAQLVK.E;E.EYVDMVEAGILDPVK.V;E.IELEDAFENMGAQLVK.E;G.APLITNDGVTIAK.E;I.ELEDAFENMGAQLVK.E;I.SEEVGLELK.D;K.EIELEDAFENM*GAQLVK.E;K.EIELEDAFENMGAQLVK.E;K.ENTVIVDGEGNK.E;K.LAETLEGDEK.T;K.LAGGVAVIR.V;K.NLEAGANPIVLR.R;K.NLEAGANPIVLRR.G;K.SYGAPLITNDGVTIAK.E;K.TMQTELDLVEGMQFDR.G;K.VSNDGVITIEESK.T;L.DKSYGAPLITNDGVTIAK.E;L.EDAFENMGAQLVK.E;L.LTTESVVANIK.E;L.TTESVVANIK.E;M.VEAGILDPVK.V;P.LITNDGVTIAK.E;R.AQLEETTSEFDK.E;R.AQLEETTSEFDKE.K;R.AQLEETTSEFDKEK.L;R.GTFNVVAVK.A;R.MEDALNATR.A;R.SALQNATSVASTLLTTESVVANIK.E;R.VGAATETEM*K.E;R.VGAATETEM*KEAK.L;R.VGAATETEMK.E;R.VGAATETEMKEAK.L;S.APGIGFNAATEEYVDMVEAGILDPVK.V;S.EEVGLELK.D;S.YGAPLITNDGVTIAK.E;T.EEYVDMVEAGILDPVK.V;T.ELDLVEGMQFDR.G;T.MQTELDLVEGMQFDR.G;T.NDGVTIAK.E;V.EAGILDPVK.V;V.GAATETEMKEAK.L;Y.GAPLITNDGVTIAK.E;Y.VDMVEAGILDPVK.V
MFR0742045.1	0	0	0	0	0	0	0	0	0	0	2.59495e+06	5020400	0	0	0	0	77997	Unknown	MAG: IS3 family transposase [Roseburia sp.]	4	TRUE	TRUE	HMARSTYYFEISRNDVVAER;IADNIIDR;NQEILEEIK;YHSYKGEVGK	K.IADNIIDR.D;K.YHSYKGEVGK.I;M.HM*ARSTYYFEISRNDVVAER.N;R.NQEILEEIK.S
MFR0742049.1	5.48625e+06	0	0	2.55333e+06	0	0	0	2.04264e+06	10286000	0	0	1.29702e+07	1.02115e+06	1.93579e+07	5176100	549166	41040	Unknown	MAG: adenylosuccinate synthase [Roseburia sp.]	6	FALSE	TRUE	FQGGANAGHTIVNDYGK;GGDGGEFGATTGRP;GGDGGEFGATTGRPR;MGWFDCVASK;SGIAPFYSDK;SGIAPFYSDKYAK	K.SGIAPFYSDK.Y;K.SGIAPFYSDKYAK.I;R.FQGGANAGHTIVNDYGK.F;R.GGDGGEFGATTGRP.R;R.GGDGGEFGATTGRPR.R;R.MGWFDCVASK.Y
MFR0742059.1	0	0	1.22926e+06	0	539.432	9.3534e+06	0	0	6384900	0	5.69209e+06	0	5199500	16310500	6197500	2.80677e+07	159406	Unknown	MAG: 30S ribosomal protein S16 [Roseburia sp.]	2	FALSE	TRUE	IVVADSR;KAPFYR	K.KAPFYR.I;R.IVVADSR.S
MFR0742063.1	0	0	0	0	0	0	0	1015600	0	0	0	0	0	0	0	0	74388	Unknown	MAG: aspartate carbamoyltransferase [Roseburia sp.]	5	TRUE	TRUE	GESVSDTIR;LATCFYEPSTR;LKNYYILDKEKMKLAKDDMY;MALILTLLK;SSIPVINAGDGGHQHPTQTLTDLLTIR	K.GESVSDTIR.I;K.LATCFYEPSTR.T;K.SSIPVINAGDGGHQHPTQTLTDLLTIR.S;R.LKNYYILDKEKMKLAKDDMY.V;R.MALILTLLK.W
MFR0742067.1	0	0	0	0	0	0	0	34690000	0	0	0	0	0	0	0	0	8007	Unknown	MAG: primosomal protein N' [Roseburia sp.]	4	TRUE	TRUE	EQVMLFINR;GEIDVMIGPR;HPDYGVLIQIKDK;NYGGTMNQALK	K.EQVM*LFINR.R;K.GEIDVM*IGPR.S;K.HPDYGVLIQIKDK.V;K.NYGGTM*NQALK.T
MFR0742118.1	0	0	0	0	0	0	0	0	0	0	0	0	10075000	0	0	0	165605	Unknown	MAG: 50S ribosomal protein L31 [Roseburia sp.]	5	TRUE	TRUE	CHPFYTGQQK;DIHVEICSK;EDIHVEICSK;EGIHPDYYQATVTCNCGNTFVTGSTK;HVEICSK	E.DIHVEICSK.C;I.HVEICSK.C;K.CHPFYTGQQK.A;K.EDIHVEICSK.C;R.EGIHPDYYQATVTCNCGNTFVTGSTK.E
MFR0742138.1	16215000	0	0	0	0	0	0	0	0	0	0	0	0	0	1210350	0	685	Unknown	MAG: acyl-CoA dehydratase activase-related protein [Roseburia sp.]	4	TRUE	FALSE	AEHLGMSR;CLYRTRPYEEVPGSANALHEKWKER;DSVDVGLK;EALFAENPIDLGTR	K.AEHLGMSR.K;K.EALFAENPIDLGTR.C;R.CLYRTRPYEEVPGSANALHEKWKER.V;R.DSVDVGLK.Y
MFR0742144.1	7.47636e+06	0	0	0	0	0	0	0	0	0	0	0	0	1.79996e+07	4.58964e+06	4155950	44318	Unknown	MAG: argininosuccinate synthase [Roseburia sp.]	7	TRUE	TRUE	HGIGIIDIVENR;KLVEIAR;MQELEK;NAVAICHGATGK;SRGVYETPGGTILMEAHR;WFTPLR;YLLGTSMAR	E.NAVAICHGATGK.G;K.HGIGIIDIVENR.V;K.KLVEIAR.K;K.MQELEK.N;K.SRGVYETPGGTILM*EAHR.Q;K.WFTPLR.E;K.YLLGTSMAR.P
MFR0742151.1	0	0	0	0	0	0	0	0	0	0	18856.2	0	1149600	810800	0	0	103419	Unknown	MAG: response regulator transcription factor [Roseburia sp.]	2	FALSE	TRUE	ILGLEYGADDYITKPFNILEVK;VLVVDDEKLIVK	K.ILGLEYGADDYITKPFNILEVK.A;K.VLVVDDEKLIVK.G
MFR0742169.1	1.32616e+07	1.63341e+06	0	3.63537e+06	430442	0	0	7103000	0	4.87304e+06	6.1952e+06	1.74795e+07	8.01454e+06	6.00089e+06	0	7.87199e+06	61541	Unknown	MAG: branched-chain amino acid aminotransferase [Roseburia sp.]	7	TRUE	TRUE	GGAKPITIR;KLYDTLTGIQMGR;LEMPVFPEER;LYDTLTGIQMGR;MFCTPVGPYFK;SDSILPSITR	K.GGAKPITIR.V;K.KLYDTLTGIQMGR.I;K.LYDTLTGIQM*GR.I;K.LYDTLTGIQMGR.I;K.SDSILPSITR.R;R.LEMPVFPEER.F;R.MFCTPVGPYFK.G
MFR0742180.1	0	0	0	0	7391500	9.05389e+06	5.45058e+07	8.00971e+07	0	5.96835e+06	4.99411e+07	3.99108e+07	0	2.26178e+07	3.05073e+07	1.11e+07	89859	Unknown	MAG: enoyl-CoA hydratase-related protein [Roseburia sp.]	12	TRUE	TRUE	AAINNGYDMDIK;AINNGYDMDIK;AKEMIFTCDNIDANEAYR;ASVPFFK;EMIFTCDNIDANEAYR;GSYAVSIAK;IASDNAVFGQPECGLGIIPGFGGTQR;QPECGLGIIPGFGGTQR;SFVAGADIAEMVNFSAAEAR;VVILTGGADK;VVILTGGADKK	A.AINNGYDMDIK.N;G.QPECGLGIIPGFGGTQR.L;K.AAINNGYDM*DIK.N;K.AAINNGYDMDIK.N;K.ASVPFFK.L;K.EMIFTCDNIDANEAYR.I;K.GSYAVSIAK.A;K.SFVAGADIAEMVNFSAAEAR.A;K.VVILTGGADK.K;K.VVILTGGADKK.G;R.AKEMIFTCDNIDANEAYR.I;R.IASDNAVFGQPECGLGIIPGFGGTQR.L
MFR0742190.1	8676200	0	0	0	0	0	0	0	0	0	0	0	0	0	0	0	6797	Unknown	MAG: endopeptidase La [Roseburia sp.]	2	TRUE	TRUE	KTYVGAMPGR;NIASSSSESAVSRGYIETLLELPWNK	K.NIASSSSESAVSRGYIETLLELPWNK.A;R.KTYVGAM*PGR.I
MFR0742192.1	26032000	7.18217e+06	1.13357e+07	1.73398e+07	0	5.09019e+06	0	16454000	0	0	1.82011e+07	0	942901	2.71517e+06	0	24422000	116573	Unknown	MAG: ATP-dependent Clp endopeptidase proteolytic subunit ClpP [Roseburia sp.]	3	FALSE	TRUE	FALPNAEIMIHQPSGGAK;SLVPYVIEQTSR;SYDIYSR	M.SLVPYVIEQTSR.G;R.FALPNAEIMIHQPSGGAK.G;R.SYDIYSR.L
MFR0742231.1	0	0	0	0	0	853450	624350	0	1362200	371932	0	853550	0	0	697000	805350	70738	Unknown	MAG: NAD(+) diphosphatase [Roseburia sp.]	3	TRUE	FALSE	EFTKELTK;QLDEQVDRQSKKQNDNIGNMEWVT;VEGTDAITLDK	K.EFTKELTK.E;K.QLDEQVDRQSKKQNDNIGNM*EWVT.I;R.VEGTDAITLDK.N
MFR0742242.1	5091500	594553	0	3930250	1.19274e+06	4.92049e+06	0	3.53492e+06	6528000	0	534373	0	7030000	18018500	0	7637000	9049	Unknown	MAG: Tex family protein [Roseburia sp.]	6	TRUE	TRUE	DIIAEHISDEADYR;ELEKPARDPR;ELEKPARDPREDMPKPILRSDVLEMK;IAEELGIR;LAVVDPTGK;PVLEEVIEDSYKR	K.DIIAEHISDEADYR.I;K.ELEKPARDPR.E;K.ELEKPARDPREDM*PKPILRSDVLEM*K.D;K.IAEELGIR.K;K.LAVVDPTGK.V;R.PVLEEVIEDSYKR.L
MFR0742247.1	0	0	0	0	0	4752700	0	0	0	0	0	0	0	0	0	0	25346	Unknown	MAG: glycerol kinase GlpK [Roseburia sp.]	3	TRUE	TRUE	GTIVGITR;TADIADALK;VAGAAIQWLR	F.VAGAAIQWLR.D;R.GTIVGITR.G;R.TADIADALK.K
MFR0742275.1	0	0	0	0	0	0	8.43539e+07	0	1.04626e+08	3346200	0	0	0	0	0	0	80950	Unknown	MAG: class II fructose-1,6-bisphosphate aldolase [Roseburia sp.]	43	TRUE	TRUE	AAGIGNIHGK;ADLGVDMLAAGIGNIHGK;AISLGVSK;DGVVGMGECADPNECK;DMLAAGIGNIHGK;EAGKDLEGK;EKMELFGSVGK;ELFGSVGK;GVDMLAAGIGNIHGK;HGGTGIPADMIK;INVNTECQLSFADATR;KAISLGVSK;KLLAPGAEAIK;KYIEAGK;KYIEAGKDLEGK;LLAPGAEAIK;LVSATEMLK;LVSATEMLKK;MELFGSVGK;MLVSATEMLK;MLVSATEMLKK;PLVLHGGTGIPADMIK;PVILGVSEGAGK;SIGGEEDGVVGMGECADPNECK;SILLTAEELK;SILLTAEELKSPVILGVSEGAGK;SPVILGVSEGAGK;SPVILGVSEGAGKY;TGTMPLVLHGGTGIPADMIK;TIADLGVDMLAAGIGNIHGK;VSATEMLKK;YIEAGKDLEGK;YMTGFK;YPANWK	-.M*LVSATEM*LKK.A;-.M*LVSATEMLK.K;-.M*LVSATEMLKK.A;-.MLVSATEM*LK.K;-.MLVSATEM*LKK.A;-.MLVSATEMLK.K;-.MLVSATEMLKK.A;E.DGVVGMGECADPNECK.T;G.SIGGEEDGVVGMGECADPNECK.T;I.ADLGVDM*LAAGIGNIHGK.Y;I.ADLGVDMLAAGIGNIHGK.Y;I.EAGKDLEGK.G;K.AISLGVSK.I;K.EKMELFGSVGK.A;K.
MFR0742280.1	1297300	0	0	0	652250	1340900	1617750	391764	0	2773600	973700	0	985150	0	1063100	0	74810	Unknown	MAG: UDP-N-acetylmuramate dehydrogenase [Roseburia sp.]	3	TRUE	FALSE	PVEEISLSYRHSR;TIVDENRIRLQEPMSR;VQEKVEQEFQVR	K.TIVDENRIRLQEPMSR.H;R.VQEKVEQEFQVR.L;V.PVEEISLSYRHSR.V
MFR0742281.1	0	0	3378000	0	0	0	0	0	0	0	0	0	8.2969e+06	0	0	0	32065	Unknown	MAG: aminopeptidase [Roseburia sp.]	3	TRUE	TRUE	DYGFDRSMIMGYGH;SMIMGYGHDDR;YQWVTLPLALHGVVAK	K.YQWVTLPLALHGVVAK.K;R.DYGFDRSM*IM*GYGH.D;R.SMIMGYGHDDR.V
MFR0742282.1	0	0	0	0	0	0	0	0	3.29476e+06	1668700	0	0	0	0	0	0	70739	Unknown	MAG: HPr(Ser) kinase/phosphatase [Roseburia sp.]	8	TRUE	TRUE	GIGIIDVK;LVTDDVVEIR;NLAVICEAAAVNHR;SEAALELIK;SEAALELIKR;TLFGVECVK;VTDDVVEIR;VVCHSLPIRPGR	K.SEAALELIK.R;K.SEAALELIKR.G;K.TLFGVECVK.E;K.VVCHSLPIRPGR.N;L.VTDDVVEIR.K;R.GIGIIDVK.T;R.LVTDDVVEIR.K;R.NLAVICEAAAVNHR.Q
MFR0742296.1	0	0	0	0	0	0	0	0	16655000	0	0	31521000	0	0	0	0	170137	Unknown	MAG: hypothetical protein ACLSHE_10700 [Roseburia sp.]	3	TRUE	FALSE	IIEEMIDR;MMDNPEYARAAIR	-.MMDNPEYARAAIR.K;K.IIEEM*IDR.Y;K.IIEEMIDR.Y
MFR0742299.1	0	0	0	0	0	4221050	0	1.82746e+06	0	0	8.16162e+06	1.07122e+06	0	4.15531e+07	14037000	1.18376e+07	136262	Unknown	MAG: 50S ribosomal protein L13 [Roseburia sp.]	7	TRUE	TRUE	HSDYVGGMK;IYYHHSDYVGGMK;KLFVYAGPDHK;LFVYAGPDHK;TFMASPATIER;YYHHSDYVGGMK	H.HSDYVGGMK.E;I.YYHHSDYVGGMK.E;K.IYYHHSDYVGGMK.E;K.LFVYAGPDHK.H;K.TFM*ASPATIER.K;K.TFMASPATIER.K;T.KLFVYAGPDHK.H
MFR0742305.1	0	0	0	1738800	0	1053600	0	0	0	0	0	0	1583250	0	0	0	48179	Unknown	MAG: aminotransferase class I/II-fold pyridoxal phosphate-dependent enzyme [Roseburia sp.]	5	TRUE	TRUE	GAFYCFPCIK;ISYAYSLDNLK;MERYITGLR;TNLLKTEKVAVVPGTAFGDCGEGFIR;VAVVPGTAFGDCGEGFIR	A.TNLLKTEKVAVVPGTAFGDCGEGFIR.I;K.VAVVPGTAFGDCGEGFIR.I;R.ISYAYSLDNLK.E;R.M*ERYITGLR.G;Y.GAFYCFPCIK.E
MFR0742312.1	1265100	3.21431e+06	1.50609e+06	610700	6.59329e+06	5.29774e+06	0	0	532000	2.50915e+06	1009250	1.96845e+06	0	0	0	548300	110551	Unknown	MAG: endonuclease III [Roseburia sp.]	2	TRUE	TRUE	GNIYHDPSIVVDTHVK;VEYDLMKVLPK	K.VEYDLM*KVLPK.D;R.GNIYHDPSIVVDTHVK.R
MFR0742343.1	0	748050	0	0	0	775200	0	0	1400700	0	991700	20224.5	0	4452650	0	0	43911	Unknown	MAG: DUF4317 domain-containing protein [Roseburia sp.]	2	TRUE	FALSE	QIEEEADEVVK;TCAEEFAEEAPLAENVVDSKALAANEQIQK	K.QIEEEADEVVK.T;K.TCAEEFAEEAPLAENVVDSKALAANEQIQK.E
MFR0742365.1	0	0	0	0	0	0	0	0	0	0	4.83823e+07	0	654746	0	0	0	17396	Unknown	MAG: phospho-sugar mutase [Roseburia sp.]	19	TRUE	TRUE	AYVFESLRPTPELSY;AYVFESLRPTPELSYAVR;DLEFGTAGLR;FYKDLEFGTAGLR;GIMDEVKK;GVIGAGTNR;HMSPEFADESALCLAANGIK;HNPPEYNGYK;IVYTPLHGTGNIPVR;IVYTPLHGTGNIPVRR;KLGCTAGINITASHNPPEYNGYK;KVDADLILATDPDADR;MNIYTVR;RMNIYTVR;SHNPPEYNGYK;VDADLILATDPDADR;VFESLRPTPELSYAVR;YGYYKDHVESITLK	A.SHNPPEYNGYK.V;K.AYVFESLRPTPELSY.A;K.AYVFESLRPTPELSYAVR.K;K.DLEFGTAGLR.G;K.IVYTPLHGTGNIPVR.R;K.IVYTPLHGTGNIPVRR.V;K.VDADLILATDPDADR.L;K.YGYYKDHVESITLK.G;N.RMNIYTVR.K;R.FYKDLEFGTAGLR.G;R.GVIGAGTNR.M;R.HMSPEFADESALCLAANGIK.A;R.KLGCTAGINITASHNPPEYNGYK.V;R.KVDADLILATDPDADR.L;R.M*NIYTVR.K;R.MNIYTVR.K;S.HNPPEYNGYK.V;T.GIMDEVKK.V;Y.VFESLRPTPELSYAVR.K
MFR0742370.1	0	0	0	0	0	0	0	0	0	0	0	0	414267	0	0	556050	1746	Unknown	MAG: GGDEF domain-containing protein [Roseburia sp.]	5	TRUE	FALSE	EDFNCAETHLVR;EKLQNDLGIIH;KAEDIDEMIK;KGRMKHEFGIMFIDLDNFKGYNDTFGHDVGDL;QFLNYIIEK	F.EDFNCAETHLVR.T;K.EKLQNDLGIIH.D;K.KAEDIDEMIK.V;K.KGRM*KHEFGIM*FIDLDNFKGYNDTFGHDVGDL.L;K.QFLNYIIEK.E
MFR0742432.1	0	0	0	0	0	0	0	0	0	15266000	0	0	0	0	0	0	31498	Unknown	MAG: F0F1 ATP synthase subunit beta [Roseburia sp.]	3	TRUE	TRUE	FTQAGSEVSALLGR;IGLFGGAGVGK;IKDALEVKNGDK	A.IKDALEVKNGDK.K;K.IGLFGGAGVGK.T;R.FTQAGSEVSALLGR.M
MFR0742452.1	1.15296e+07	0	0	0	0	6.06599e+06	0	1.31333e+07	0	0	1.13406e+07	8.49821e+06	8.192e+06	6462500	1.00522e+07	1.47107e+07	40802	Unknown	MAG: substrate-binding domain-containing protein [Roseburia sp.]	6	TRUE	TRUE	ELASQEMK;ENAATIDR;LGNPGEYDAFAINMVK;NGDGVIGYVLAIGDIGHNDSIAR;VLAIGDIGHNDSIAR	K.ENAATIDR.N;R.ELASQEMK.N;R.LGNPGEYDAFAINM*VK.T;R.LGNPGEYDAFAINMVK.T;R.NGDGVIGYVLAIGDIGHNDSIAR.T;Y.VLAIGDIGHNDSIAR.T
MFR0742466.1	0	0	0	0	0	0	0	0	2337000	0	0	0	0	0	0	0	128278	Unknown	MAG: type III toxin-antitoxin system CptIN family toxin [Roseburia sp.]	3	TRUE	FALSE	EAAFLLQNMFPIR;KVVFPDIDR;MFPIREYYLDHIHTR	K.EAAFLLQNMFPIR.E;K.KVVFPDIDR.L;N.M*FPIREYYLDHIHTR.N
MFR0742471.1	0	0	0	0	0	8752000	0	0	0	0	0	0	0	0	0	0	20797	Unknown	MAG: 23S rRNA (uracil(1939)-C(5))-methyltransferase RlmD [Roseburia sp.]	5	TRUE	FALSE	DALPGDMVRAK;DLPGMTSITVNINESR;IMKMKKTYGYAR;MKKTYGYARLMEILKESTMRTTPPCPEHK	K.DALPGDM*VRAK.I;K.DLPGM*TSITVNINESR.G;K.DLPGMTSITVNINESR.G;K.IM*KMKKTYGYAR.L;K.MKKTYGYARLM*EILKESTM*RTTPPCPEHK.R
MFR0742477.1	0	0	0	0	0	0	0	0	0	13101000	0	0	0	87513000	4517100	2.73519e+07	70740	Unknown	MAG: transketolase family protein [Roseburia sp.]	3	FALSE	TRUE	NSIGYPHLNVK;TVGEDGATHQCNEDIALMR;VLDADLAAATK	I.TVGEDGATHQCNEDIALMR.T;R.NSIGYPHLNVK.I;V.VLDADLAAATK.T
MFR0742480.1	0	994850	0	1986450	0	1928400	0	1873000	0	0	0	0	0	5.68352e+06	1632900	6.12804e+06	134599	Unknown	MAG: RpiB/LacA/LacB family sugar-phosphate isomerase [Roseburia sp.]	3	TRUE	FALSE	GAYAALVSDVYSAQR;IAIGCDPNAQK;LSNDANIICMGAFTTGSK	K.GAYAALVSDVYSAQR.A;K.IAIGCDPNAQK.E;R.LSNDANIICMGAFTTGSK.V
MFR0742488.1	0	0	0	0	0	0	0	0	0	0	0	0	0	1.2794e+08	0	4.74348e+07	122291	Unknown	MAG: bL17 family ribosomal protein [Roseburia sp.]	11	FALSE	TRUE	DGKRVKEVVDGK;DNFEEVTVK;EVVDGKK;FDEIAPK;IAEGLIAMAVR;IVTTEAK;KVTVYDEVEK;LFDEIAPK;NQVTALLNNGK;TVYDEVEK;VTVYDEVEK	K.DGKRVKEVVDGK.K;K.DNFEEVTVK.A;K.EVVDGKK.V;K.IAEGLIAMAVR.E;K.IVTTEAK.A;K.KVTVYDEVEK.T;K.LFDEIAPK.Y;K.VTVYDEVEK.T;L.FDEIAPK.Y;R.NQVTALLNNGK.I;V.TVYDEVEK.T
MFR0742490.1	0	0	0	0	0	0	0	4.85238e+06	0	0	0	0	0	3.88112e+07	2.11551e+07	0	115156	Unknown	MAG: 30S ribosomal protein S4 [Roseburia sp.]	18	TRUE	TRUE	AGDVIEIK;FIYGVLEK;FIYGVLEKP;FIYGVLEKPF;FIYGVLEKPFR;GLEPSYLGYDKK;IYGVLEKPFR;KFIYGVLEKPFR;KRANKKVSEYGLQLR;KVSEYGLQLR;LVPEWLDVDAEK;MKDVVEVAGGRLVPEWLDVDAEKMQGTVK;NYYDKADQMKGMTGTNLMTILESR;QKAKFIYGVLEKPFR;SLGLEPSYLGYDK;SLGLEPSYLGYDKK;VSEYGLQLR;YGVLEKPFR	A.KFIYGVLEKPFR.N;F.IYGVLEKPFR.N;I.YGVLEKPFR.N;K.AGDVIEIK.E;K.FIYGVLEK.P;K.FIYGVLEKP.F;K.FIYGVLEKPF.R;K.FIYGVLEKPFR.N;K.KVSEYGLQLR.E;K.QKAKFIYGVLEKPFR.N;K.VSEYGLQLR.E;L.GLEPSYLGYDKK.S;L.KRANKKVSEYGLQLR.E;R.LVPEWLDVDAEK.M;R.MKDVVEVAGGRLVPEWLDVDAEKM*QGTVK.E;R.NYYDKADQMKGMTGTNLMTILESR.L;R.SLGLEPSYLGYDK.K;R.SLGLEPSYLGYDKK.S
MFR0742491.1	0	0	0	0	0	0	7.65311e+06	0	0	0	0	0	0	2.7529e+06	0	0	140577	Unknown	MAG: 30S ribosomal protein S11 [Roseburia sp.]	9	FALSE	TRUE	AAQMAAETATK;AQMAAETATK;DVTPVPHNGCRPPK;KSTPYAAQMAAETATK;STPYAAQMAAETATK;TPVPHNGCRPPK;TVDVMVK	A.AQMAAETATK.A;K.KSTPYAAQMAAETATK.A;K.STPYAAQM*AAETATK.A;K.STPYAAQMAAETATK.A;K.TVDVM*VK.G;K.TVDVMVK.G;R.DVTPVPHNGCRPPK.R;V.TPVPHNGCRPPK.R;Y.AAQMAAETATK.A
MFR0742492.1	0	1.36286e+07	0	2.57649e+06	1.57679e+07	3.21682e+07	0	1.17486e+07	0	7.31105e+06	4.22705e+07	2.8823e+07	5.95959e+07	2.76157e+08	8.14474e+07	4.77331e+07	144040	Unknown	MAG: 30S ribosomal protein S13 [Roseburia sp.]	4	TRUE	TRUE	IAGVDLPR;ILAEANVNPDTR;LQEIGCYR;RLQEIGCYR	K.RLQEIGCYR.G;R.IAGVDLPR.E;R.ILAEANVNPDTR.C;R.LQEIGCYR.G
MFR0742497.1	0	0	0	3779200	0	0	0	0	0	0	0	328949	1567600	0	0	0	109130	Unknown	MAG: adenylate kinase [Roseburia sp.]	3	FALSE	TRUE	AIDVDVPDENIVNR;DVDVPDENIVNR;IIMLGAPGAGK	I.DVDVPDENIVNR.M;K.IIMLGAPGAGK.G;Y.AIDVDVPDENIVNR.M
MFR0742499.1	0	0	0	0	0	0	0	0	0	0	0	0	0	101650000	0	0	134600	Unknown	MAG: 50S ribosomal protein L15 [Roseburia sp.]	5	FALSE	TRUE	GRGHGSGNGK;HGSGNGKTAGK;ILGNGELTK;PGFEGGQMPLYR;SGAPRPGFEGGQMPLYR	G.HGSGNGKTAGK.G;K.ILGNGELTK.K;R.GRGHGSGNGK.T;R.PGFEGGQMPLYR.R;R.SGAPRPGFEGGQMPLYR.R
MFR0742501.1	1.70171e+07	8502500	0	26101000	0	0	5.58059e+06	23660000	0	9.86767e+06	2.157e+07	1.67233e+07	1.98037e+07	9.31731e+07	18586000	39700000	125601	Unknown	MAG: 30S ribosomal protein S5 [Roseburia sp.]	6	FALSE	TRUE	ATEIPEAIR;ATEIPEAIRK;HTGASVLLK;RAPEGTGVIAGGPAR;TEIPEAIR;TIIDASQLELTEK	A.TEIPEAIR.K;K.ATEIPEAIR.K;K.ATEIPEAIRK.G;K.HTGASVLLK.R;K.RAPEGTGVIAGGPAR.N;R.TIIDASQLELTEK.V
MFR0742503.1	0	0	0	0	0	0	0	0	0	0	0	0	0	0	0	0	121901	Unknown	MAG: 50S ribosomal protein L6 [Roseburia sp.]	7	TRUE	TRUE	ELEVNGVGYR;MPIAIPAGVT;MVVGVTDGFTKELEVNGVGYR;QVTVKGPK;SLHGLTR;VGQYAAEIR;YADEVIR	K.ELEVNGVGYR.A;K.SLHGLTR.T;K.VGQYAAEIR.D;K.YADEVIR.R;N.MVVGVTDGFTKELEVNGVGYR.A;N.QVTVKGPK.G;R.MPIAIPAGVT.V
MFR0742504.1	0	0	0	0	0	0	0	0	0	0	0	0	13385000	0	0	870700	139493	Unknown	MAG: 30S ribosomal protein S8 [Roseburia sp.]	7	TRUE	TRUE	DPIADMLTR;IITGLKR;ISKPGLR;NQGIITDKEAR;TMTSDPIADMLTR;TSDPIADMLTR;YGADKNEK	K.IITGLKR.I;K.YGADKNEK.I;M.TMTSDPIADMLTR.I;M.TSDPIADMLTR.I;R.ISKPGLR.V;S.DPIADMLTR.I;T.NQGIITDKEAR.K
MFR0742505.1	0	0	0	0	0	0	0	0	0	0	4241450	2320850	492169	1.65755e+07	9917500	0	167779	Unknown	MAG: type Z 30S ribosomal protein S14 [Roseburia sp.]	3	FALSE	TRUE	CGRPHAYLR;ICGRPHAYLR;KYGICR	I.CGRPHAYLR.K;R.ICGRPHAYLR.K;R.KYGICR.V
MFR0742506.1	0	0	0	1.97458e+07	0	0	0	0	0	3.4342e+06	3.29183e+07	0	73309000	0	0	0	121902	Unknown	MAG: 50S ribosomal protein L5 [Roseburia sp.]	10	FALSE	TRUE	EGMPIGCK;GMDIIFVTTAK;GNYALGIK;GVNPNAFDGR;IVINMGVGEAK;LVNLALPR;MYEFVDRLVNLALPR;NIMEVPK	K.IVINMGVGEAK.E;K.MYEFVDRLVNLALPR.V;K.NIMEVPK.L;R.EGM*PIGCK.V;R.EGMPIGCK.V;R.GM*DIIFVTTAK.T;R.GMDIIFVTTAK.T;R.GNYALGIK.E;R.GVNPNAFDGR.G;R.LVNLALPR.V
MFR0742507.1	0	0	0	0	0	0	1514800	0	0	0	0	0	0	0	0	0	151167	Unknown	MAG: 50S ribosomal protein L24 [Roseburia sp.]	4	FALSE	TRUE	IAGKDKDKEGK;VGFKMDGDKK;VIAGKDKDK;VIAGKDKDKEGK	K.VIAGKDKDK.E;K.VIAGKDKDKEGK.V;R.VGFKM*DGDKK.V;V.IAGKDKDKEGK.V
MFR0742508.1	0	0	0	2.43361e+07	0	2.87314e+07	38016000	0	0	0	3.76374e+07	0	0	0	3.61588e+07	0	144037	Unknown	MAG: 50S ribosomal protein L14 [Roseburia sp.]	9	FALSE	TRUE	DATPGGVVK;DATPGGVVKK;DENAAVIIK;ELLCIRVMGGSTRR;FDENAAVIIK;IFGPVAR;KDGSYIK;LKVADNTGAK;VADNTGAK	F.DENAAVIIK.D;K.DATPGGVVK.K;K.DATPGGVVKK.G;K.ELLCIRVMGGSTRR.Y;K.FDENAAVIIK.D;K.VADNTGAK.E;R.IFGPVAR.E;R.KDGSYIK.F;R.LKVADNTGAK.E
MFR0742510.1	37032000	2.29586e+07	0	5.66169e+07	3.56688e+07	0	2.07452e+06	3.1185e+07	0	2.96356e+07	3.11469e+06	0	4.50222e+07	2.87794e+07	5.51227e+07	3.8184e+07	164325	Unknown	MAG: 50S ribosomal protein L29 [Roseburia sp.]	6	TRUE	TRUE	FQNATNQLDNTSR;IQTVITQK;KELFNLR;NATNQLDNTSR;NIARIQTVITQK;QNATNQLDNTSR	F.QNATNQLDNTSR.I;K.KELFNLR.F;K.NIARIQTVITQK.E;Q.NATNQLDNTSR.I;R.FQNATNQLDNTSR.I;R.IQTVITQK.E
MFR0742511.1	0	0	0	0	0	0	0	0	0	0	0	0	7.63248e+06	3.48146e+07	2.26186e+06	5.93709e+06	135014	Unknown	MAG: 50S ribosomal protein L16 [Roseburia sp.]	2	FALSE	TRUE	GTLEYWVAVVKPGR;IFPDKPVTAK	K.GTLEYWVAVVKPGR.V;K.IFPDKPVTAK.P
MFR0742512.1	0	0	0	0	0	0	0	2.58887e+06	0	0	0	0	0	1345400	0	0	107645	Unknown	MAG: 30S ribosomal protein S3 [Roseburia sp.]	8	FALSE	TRUE	ADIDYGFAEADTTYGK;AENIALQLENR;DAQLVAENIALQLENR;DIDYGFAEADTTYGK;LGGADMAR;SEGTIPLQTLR;TEFYSEGTIPLQTLR;VILYTAKPGVVIGK	A.DIDYGFAEADTTYGK.V;K.VILYTAKPGVVIGK.G;R.ADIDYGFAEADTTYGK.V;R.DAQLVAENIALQLENR.V;R.LGGADMAR.T;R.TEFYSEGTIPLQTLR.A;V.AENIALQLENR.V;Y.SEGTIPLQTLR.A
MFR0742513.1	0	0	0	0	0	0	0	0	0	0	0	0	0	363630000	1.45081e+07	0	141672	Unknown	MAG: 50S ribosomal protein L22 [Roseburia sp.]	6	TRUE	TRUE	ACFVLDAIR;CFVLDAIR;ENLYVEECYANKGPTMK;GKDVETALAIVTYNPR;MAKGHRSQIK;YASSVIEK	-.M*AKGHRSQIK.R;A.CFVLDAIR.G;K.ACFVLDAIR.G;R.GKDVETALAIVTYNPR.Y;R.YASSVIEK.L;T.ENLYVEECYANKGPTMK.R
MFR0742514.1	6.13327e+07	0	0	0	0	0	0	0	0	2.34491e+07	1.0927e+08	0	0	0	0	0	154849	Unknown	MAG: 30S ribosomal protein S19 [Roseburia sp.]	16	TRUE	TRUE	GPFADESLLK;HVPVYVTEDMVGH;HVPVYVTEDMVGHK;KGPFADESLLK;KHVPVYVTEDMVGHK;KVDAMNAANDK;LGEFVATR;PVYVTEDMVGHK;RSTIFPSFVGHTIAVHDGR;STIFPSFVGHTIAVHDGR;STIFPSFVGHTIAVHDGRK;TEDMVGHK;VPVYVTEDMVGHK;VTEDMVGHK;YVTEDMVGHK	H.VPVYVTEDMVGHK.L;K.GPFADESLLK.K;K.HVPVYVTEDM*VGHK.L;K.HVPVYVTEDMVGH.K;K.HVPVYVTEDMVGHK.L;K.KGPFADESLLK.K;K.KVDAMNAANDK.S;K.LGEFVATR.T;R.KHVPVYVTEDMVGHK.L;R.RSTIFPSFVGHTIAVHDGR.K;R.STIFPSFVGHTIAVHDGR.K;R.STIFPSFVGHTIAVHDGRK.H;V.PVYVTEDMVGHK.L;V.TEDMVGHK.L;V.YVTEDMVGHK.L;Y.VTEDMVGHK.L
MFR0742515.1	0	0	0	0	0	0	0	0	0	0	0	0	2.03882e+07	8.59075e+07	1.16334e+07	0	84249	Unknown	MAG: 50S ribosomal protein L2 [Roseburia sp.]	16	TRUE	TRUE	GSVMNPNDHPHGGGEG;LPSGEMR;MVPLNCR;NMTGSDFSEITK;PGPCTPWGK;RNMTGSDFSEITK;RRKDGIPATVIGIEYDPNR;SAGNSAQLMAK;TGSDFSEITK;TYNPYTPSR;TYNPYTPSRR;VMNGAEAEVR	K.RRKDGIPATVIGIEYDPNR.T;K.TYNPYTPSR.R;K.TYNPYTPSRR.N;M.TGSDFSEITK.K;R.GSVM*NPNDHPHGGGEG.K;R.GSVMNPNDHPHGGGEG.K;R.LPSGEM*R.M;R.LPSGEMR.M;R.MVPLNCR.A;R.NM*TGSDFSEITK.K;R.NMTGSDFSEITK.K;R.PGPCTPWGK.P;R.RNMTGSDFSEITK.K;R.SAGNSAQLM*AK.E;R.SAGNSAQLMAK.E;T.VMNGAEAEVR.V
MFR0742516.1	0	0	0	0	0	0	0	0	0	0	39322000	7.58044e+06	5.44514e+07	6.07106e+07	7.1104e+06	1.18487e+07	152654	Unknown	MAG: 50S ribosomal protein L23 [Roseburia sp.]	9	TRUE	TRUE	ANVQYYDVILKPVVTEK;DVILKPVVTEK;FLVHPEANK;KYTFLVHPEANK;TFLVHPEANK;VILKPVVTEK;YDVILKPVVTEK;YTFLVHPEANK;YYDVILKPVVTEK	D.VILKPVVTEK.S;K.KYTFLVHPEANK.T;K.YTFLVHPEANK.T;M.ANVQYYDVILKPVVTEK.S;Q.YYDVILKPVVTEK.S;T.FLVHPEANK.T;Y.DVILKPVVTEK.S;Y.TFLVHPEANK.T;Y.YDVILKPVVTEK.S
MFR0742517.1	0	0	0	0	0	0	0	0	0	0	0	0	8.86938e+06	17122000	0	0	112008	Unknown	MAG: 50S ribosomal protein L4 [Roseburia sp.]	7	TRUE	TRUE	AVVQQLANNR;FIVVDELK;FIVVDELKLDEIK;MAVVQQLANNR;MDLNDAVFGVEINEHLVHMAVVQQLANNR;VSVYNMEGK;YDTVVATK	H.MAVVQQLANNR.Q;K.FIVVDELK.L;K.FIVVDELKLDEIK.T;K.VSVYNMEGK.E;K.YDTVVATK.A;M.AVVQQLANNR.Q;N.MDLNDAVFGVEINEHLVHMAVVQQLANNR.Q
MFR0742518.1	0	0	0	0	1.58937e+07	6.0892e+06	3.8684e+07	1.51624e+07	0	3.14017e+07	11308000	0	0	6.16647e+07	2.03828e+07	30110000	104189	Unknown	MAG: 50S ribosomal protein L3 [Roseburia sp.]	5	FALSE	TRUE	GKGFQGAIK;GPMAHGSK;KALVTIK;QAGPCVVTQIK;VDAENNLLLIK	K.GKGFQGAIK.R;K.KALVTIK.E;L.QAGPCVVTQIK.T;R.GPMAHGSK.F;R.VDAENNLLLIK.G
MFR0742519.1	0	0	0	0	0	0	0	0	0	0	0	0	0	86670000	0	0	150711	Unknown	MAG: 30S ribosomal protein S10 [Roseburia sp.]	9	FALSE	TRUE	EVVTILR;IIETVKK;KEVVTILR;KIIETVKK;KNGSQVSGPVPLPTK;LEMPAGVYIDIK;LIDIIAPTQK;NGSQVSGPVPLPTK;NGSQVSGPVPLPTKK	K.EVVTILR.A;K.IIETVKK.N;K.KEVVTILR.A;K.KIIETVKK.N;K.KNGSQVSGPVPLPTK.K;K.NGSQVSGPVPLPTK.K;K.NGSQVSGPVPLPTKK.E;R.LEMPAGVYIDIK.M;R.LIDIIAPTQK.T
MFR0742561.1	2296000	0	0	0	0	0	0	0	0	0	0	0	0	4310900	0	0	130306	Unknown	MAG: methylglyoxal synthase [Roseburia sp.]	3	TRUE	TRUE	EPDFLTLTIGK;GYNSGPLGGDQQIGAK;MEPDFLTLTIGK	-.MEPDFLTLTIGK.Q;K.GYNSGPLGGDQQIGAK.I;M.EPDFLTLTIGK.Q
MFR0742564.1	0	0	0	0	0	0	5971400	0	0	0	0	0	0	0	0	0	16100	Unknown	MAG: glycoside hydrolase family 13 protein [Roseburia sp.]	3	TRUE	FALSE	IEKLGINCIYLNPIFEAASYHK;TIYCNDVTGVYTFSR;WQVSLAQMNFLDSHDIPR	P.WQVSLAQMNFLDSHDIPR.F;R.TIYCNDVTGVYTFSR.C;Y.IEKLGINCIYLNPIFEAASYHK.Y
MFR0742578.1	0	0	0	0	0	0	730169	0	0	0	0	0	0	0	0	0	45553	Unknown	MAG: DUF5711 family protein [Roseburia sp.]	2	TRUE	FALSE	MADKTQFR;TIETDEEELNTKIRKHR	-.MADKTQFR.T;R.TIETDEEELNTKIRKHR.L
MFR0742580.1	0	0	0	0	0	0	0	0	0	0	0	0	2583550	41620500	5.43912e+06	0	69931	Unknown	MAG: transketolase family protein [Roseburia sp.]	4	TRUE	TRUE	AAVKAAYEHVGPVYLR;AYEQVR;VLDADLAGATK;VPFMSSFAMFAAGR	K.AAVKAAYEHVGPVYLR.F;K.VPFM*SSFAMFAAGR.A;R.AYEQVR.N;V.VLDADLAGATK.T
MFR0742581.1	0	0	0	1.32906e+07	0	0	1.25382e+07	1.4448e+07	0	0	0	0	0	67329000	5.9473e+06	0	85056	Unknown	MAG: transketolase [Roseburia sp.]	4	TRUE	FALSE	GYFPVEDLVTLR;HTGSYLQGHPDMK;VEEVCSPYPIDK;VEEVCSPYPIDKK	K.GYFPVEDLVTLR.H;R.HTGSYLQGHPDMK.H;T.VEEVCSPYPIDK.K;T.VEEVCSPYPIDKK.F
MFR0742604.1	2.29861e+08	4.95987e+07	0	0	0	0	2.94125e+07	6.86998e+07	1.57775e+08	8.03986e+07	3.87831e+07	1.37956e+08	1.85513e+08	2.53108e+08	1.70604e+08	1.9603e+08	121474	Unknown	MAG: NADH peroxidase [Roseburia sp.]	57	FALSE	TRUE	AAFEEAEHAAK;AANLDAIHDTVHE;AANLDAIHDTVHEMAR;AANLDAIHDTVHEMARDEAR;AELLGEVVTDSTK;AELLGEVVTDSTKK;AENGATAGKFDLAK;AFEGLLK;AFEGLLKR;AIHDTVHEMAR;AKAANLDAIHDTVHEMAR;ANFEGECSEVGMYLAMAR;ANLDAIHDTVHEMAR;DAENGATAGKFDLAK;DAIHDTVHEMAR;DEARHGKAFEGLLKR;EAEHAAK;EGYPEIGLYWEK;ELLGEVVTDSTK;ELLGEVVTDSTKK;ENGATAGKFDLAK;EVGMYLAMAR;FAELLGEVVTDSTK;FAELLGEVVTDSTKK;FEEAEHAAK;GEVVTDSTKK;HDTVHEMAR;IHDTVHEMAR;KAANLDAIHDTVHEMAR;KFAELLGEVVTDSTK;KFAELLGEVVTDSTKK;KNLEMR;LDAIHDTVHEMAR;LGEVVTDSTKK;LLGEVVTDSTKK;NGATAGKFDLAK;NLDAIHDTVHEMAR;NLDAIHDTVHEMARDEAR;PEDIIADLRANFEGECSEVGMYLAMAR;PEIGLYWEK;TWAAEHVVGVAQ;VAHREGYPEIGLYWEK;VDAENGATAGK;VDAENGATAGKFDLAK;VDAENGATAGKFDLAKR;YPEIGLYWEK	A.ANLDAIHDTVHEM*AR.D;A.ANLDAIHDTVHEMAR.D;A.ELLGEVVTDSTK.K;A.ELLGEVVTDSTKK.N;A.ENGATAGKFDLAK.R;A.FEEAEHAAK.F;A.IHDTVHEM*AR.D;A.KAANLDAIHDTVHEMAR.D;A.KFAELLGEVVTDSTK.K;A.KFAELLGEVVTDSTKK.N;A.NLDAIHDTVHEM*AR.D;A.NLDAIHDTVHEM*ARDEAR.H;A.NLDAIHDTVHEMAR.D;A.NLDAIHDTVHEMARDEAR.H;A.PEDIIADLRANFEGECSEVGMYLAMAR.V;D.AENGATAGKFDLAK.R;D.AIHDTVHEM*AR.D;D.AIHDTVHEMAR.D;E.EAEHAAK.F;E.LLGEVVTDSTKK.N;E.NGATAGKFDLAK.R;F.AELLGEVVTDSTK.K;F.AELLGEVVTDSTKK.N;G.YPEIGLYWEK.A;I.HDTVHEMAR.D;K.AAFEEAEHAAK.F;K.AANLDAIHDTVHE.M;K.AANLDAIHDTVHEM*AR.D;K.AANLDAIHDTVHEM*ARDEAR.H;K.AANLDAIHDTVHEMAR.D;K.AANLDAIHDTVHEMARDEAR.H;K.AFEGLLK.R;K.AFEGLLKR.Y;K.FAELLGEVVTDSTK.K;K.FAELLGEVVTDSTKK.N;K.KNLEM*R.V;K.KNLEMR.V;K.TWAAEHVVGVAQ.G;L.DAIHDTVHEM*AR.D;L.DAIHDTVHEMAR.D;L.GEVVTDSTKK.N;L.LGEVVTDSTKK.N;N.LDAIHDTVHEM*AR.D;N.LDAIHDTVHEMAR.D;R.AKAANLDAIHDTVHEMAR.D;R.ANFEGECSEVGM*YLAMAR.V;R.ANFEGECSEVGMYLAM*AR.V;R.ANFEGECSEVGMYLAMAR.V;R.DEARHGKAFEGLLKR.Y;R.EGYPEIGLYWEK.A;R.VAHREGYPEIGLYWEK.A;R.VDAENGATAGK.F;R.VDAENGATAGKFDLAK.R;R.VDAENGATAGKFDLAKR.A;S.EVGMYLAMAR.V;V.DAENGATAGKFDLAK.R;Y.PEIGLYWEK.A
MFR0742617.1	0	0	0	0	3.63739e+06	0	0	0	0	0	0	0	4567200	0	0	0	137942	Unknown	MAG: SseB family protein [Roseburia sp.]	2	TRUE	FALSE	EKIDEGLIGNEK;RMQEGGQVIVAVEPP	K.EKIDEGLIGNEK.I;R.RMQEGGQVIVAVEPP.K
MFR0742622.1	0	0	0	0	0	0	0	1.57368e+07	2.3094e+07	0	3.66474e+07	0	4.17046e+07	26808000	2.28404e+07	0	20990	Unknown	MAG: glycoside hydrolase family 13 protein [Roseburia sp.]	5	TRUE	TRUE	DVEIQNVYK;KEIYDMILWWMEK;LAPLPFLK;LHEYFREMSK;VVYQIYPK	A.VVYQIYPK.S;D.LAPLPFLK.L;R.DVEIQNVYK.E;R.KEIYDM*ILWWMEK.G;R.LHEYFREMSK.E
MFR0742635.1	0	0	0	0	0	0	0	0	0	10105000	0	0	0	0	0	0	62229	Unknown	MAG: GGDEF domain-containing protein [Roseburia sp.]	3	TRUE	FALSE	ENKYIMTCILDMRYTLEETNHS;KEEEFWKLVELLEKMAR;RSIRDLNMEHAFSEAQR	K.ENKYIMTCILDM*RYTLEETNHS.R;K.RSIRDLNM*EHAFSEAQR.Y;R.KEEEFWKLVELLEKM*AR.E
MFR0742640.1	0	0	0	0	0	0	0	0	0	0	0	0	0	0	0	2547800	36668	Unknown	MAG: putative DNA modification/repair radical SAM protein [Roseburia sp.]	2	TRUE	FALSE	HSRLDFSDLK;IPQNEDYICSCLMQDKTQIPK	R.HSRLDFSDLK.K;S.IPQNEDYICSCLMQDKTQIPK.E
MFR0742654.1	0	0	0	0	0	0	0	0	0	0	12574000	0	0	0	11277000	0	11266	Unknown	MAG: methionine--tRNA ligase [Roseburia sp.]	4	FALSE	TRUE	KNEMMNNFLLPGLQDLCVSR;KVMVLVNLKPAK;VMVLVNLKPAK;VTEKPEILFAR	K.KVMVLVNLKPAK.L;K.VMVLVNLKPAK.L;K.VTEKPEILFAR.L;R.KNEMMNNFLLPGLQDLCVSR.T
MFR0742677.1	0	24879000	0	0	0	0	0	0	0	276247	0	14671000	0	0	25377000	0	157148	Unknown	MAG: 30S ribosomal protein S18 [Roseburia sp.]	3	FALSE	TRUE	ALTVAIKR;RITGNCAK;RYISER	K.RYISER.G;R.ALTVAIKR.A;R.RITGNCAK.H
MFR0742678.1	2.13377e+07	1.34264e+07	4.56778e+06	1.44969e+07	1.62288e+07	1.14277e+07	2.71408e+06	8.11551e+06	5.8644e+06	1.14018e+07	9.5198e+06	2.48606e+07	1.08404e+07	1.49491e+07	1.35047e+07	2.13295e+07	134602	Unknown	MAG: single-stranded DNA-binding protein [Roseburia sp.]	2	TRUE	TRUE	IQTGSYTNK;IQTGSYTNKDGQK	R.IQTGSYTNK.D;R.IQTGSYTNKDGQK.V
MFR0742679.1	14886500	413200	0	4263250	16989000	42004000	17635500	0	0	0	0	0	0	0	0	0	153744	Unknown	MAG: 30S ribosomal protein S6 [Roseburia sp.]	2	FALSE	TRUE	IMDNVLR	R.IM*DNVLR.F;R.IMDNVLR.F
MFR0742720.1	0	0	0	217365	0	0	0	3300500	0	1686000	0	0	0	0	0	1377400	41640	Unknown	MAG: phosphopyruvate hydratase [Roseburia sp.]	2	TRUE	FALSE	EFEAIELRDGGER;TTGKKSTARAAAPSGASTGEFEAIELR	E.TTGKKSTARAAAPSGASTGEFEAIELR.D;G.EFEAIELRDGGER.Y
MFR0742723.1	0	0	0	0	0	0	0	0	0	2.49824e+06	0	0	2.9903e+06	0	0	0	80108	Unknown	MAG: phosphoribosylaminoimidazolesuccinocarboxamide synthase [Roseburia sp.]	8	TRUE	TRUE	CAEYALSK;DIVPNHMLSVDVK;ENGTVCGIK;FEFGLDENGNVVLGDEMLTPDSSR;KLEMIPIECIVR;LEMIPIECIVR;MIPIECIVR;NGNVVLGDEMLTPDSSR	E.MIPIECIVR.G;E.NGNVVLGDEMLTPDSSR.F;K.CAEYALSK.G;K.DIVPNHMLSVDVK.D;K.ENGTVCGIK.L;K.FEFGLDENGNVVLGDEMLTPDSSR.F;K.KLEMIPIECIVR.G;K.LEMIPIECIVR.G
MFR0742724.1	5.32639e+07	0	0	79679000	0	0	0	4.93485e+07	1.60275e+07	0	0	2.29294e+06	8.13151e+07	0	95210000	1.18319e+08	24243	Unknown	MAG: 2,3-bisphosphoglycerate-independent phosphoglycerate mutase [Roseburia sp.]	9	TRUE	TRUE	AFCADEFDGFDR;AVEAVDECVGK;IVYQELTR;VATYDLKPEMSAYEVCDK;VYVHCFLDGR;YVHCFLDGR;YYAMDR;YYAMDRDNR	K.AVEAVDECVGK.A;K.VATYDLKPEMSAYEVCDK.L;K.VYVHCFLDGR.D;R.AFCADEFDGFDR.G;R.IVYQELTR.I;R.YYAM*DR.D;R.YYAMDR.D;R.YYAMDRDNR.W;V.YVHCFLDGR.D
MFR0742732.1	0	0	0	0	0	0	0	3.45842e+07	114070000	1.33738e+06	7.26676e+07	7.98329e+07	5.04641e+07	1.48364e+06	1.00523e+08	6.10684e+07	95365	Unknown	MAG: triose-phosphate isomerase [Roseburia sp.]	21	TRUE	TRUE	ACIREVYDEATAESIR;AETDETVNKK;CVPAIDIIPAMEAAK;EVYDEATAESIR;EYFAETDETVNK;EYFAETDETVNKK;FAETDETVNKK;GAYTGEISPAMLTDAGVK;GVKYVVLGHSER;IIAGNWK;IVNYNK;KIIAGNWK;KQGIYLDWIR;LTDAGVKYVVLGHSERREYFAETDETVNKK;QGIYLDWIR;REYFAETDETVNKK;TATSDQAEEVCGAIR;VLGHSER;VVLGHSER;YVVLGHSER;YVVLGHSERR	A.GVKYVVLGHSER.R;E.TATSDQAEEVCGAIR.A;F.AETDETVNKK.V;F.CVPAIDIIPAMEAAK.G;K.IIAGNWK.M;K.IVNYNK.-;K.KIIAGNWK.M;K.QGIYLDWIR.M;K.YVVLGHSER.R;K.YVVLGHSERR.E;M.LTDAGVKYVVLGHSERREYFAETDETVNKK.V;R.ACIREVYDEATAESIR.I;R.EVYDEATAESIR.I;R.EYFAETDETVNK.K;R.EYFAETDETVNKK.V;R.KQGIYLDWIR.M;R.REYFAETDETVNKK.V;S.GAYTGEISPAMLTDAGVK.Y;V.VLGHSER.R;Y.FAETDETVNKK.V;Y.VVLGHSER.R
MFR0742733.1	0	0	0	0	0	0	0	0	0	0	0	4.21213e+06	0	0	0	0	45555	Unknown	MAG: phosphoglycerate kinase [Roseburia sp.]	43	TRUE	TRUE	ADKLNVINNLLEK;CDFNVPLKEGK;CDTLIIGGGMAYTFLK;DKLNVINNLLEK;DLASICDVFVNDAFGTAHR;EGCDIGPK;EGKITDENR;EIDFLGNAVENPVRP;EIDFLGNAVENPVRPF;EIDFLGNAVENPVRPFVAILGGAK;ELPGVAAANDK;ENPTLAAGTIAVAK;GNAVENPVRPFVAILGGAK;GTIAVAKALADTDATTIIGGGDSAAAVNQLGFGDK;GVFENPTLAAGTIAVAK;HCSNVGVAQLVDTAVVGYLMQK;ILCSHLGK;KLIADGGK;LCSHLGK;LLLPVDAVTIK;LLLPVDAVTIKD;LNVINNLLEK;LTELLGQEVK;LVAALPTIK;LVAALPTIKK;MSHISTGGGASLEFLEGK;NGEAFSKDLASICDVFVNDAFGTAHR;NPTLAAGTIAVAK;NQLGFGDK;NVINNLLEK;PADREGCDIGPK;PGVAAANDK;SLEFLEGK;TELLGQEVK;TVVWNGPMGVFENPTLAAG;TVVWNGPMGVFENPTLAAGTIAVAK;VAALPTIK;VAALPTIKK;VADKLNVINNLLEK;VILCSHLG;VNDAFGTAHR	A.DKLNVINNLLEK.C;A.GTIAVAKALADTDATTIIGGGDSAAAVNQLGFGDK.M;A.HCSNVGVAQLVDTAVVGYLMQK.E;A.SLEFLEGK.E;E.NPTLAAGTIAVAK.A;F.ENPTLAAGTIAVAK.A;F.VNDAFGTAHR.A;I.LCSHLGK.V;K.CDTLIIGGGMAYTFLK.A;K.DLASICDVFVNDAFGTAHR.A;K.EGKITDENR.L;K.EIDFLGNAVENPVRP.F;K.EIDFLGNAVENPVRPF.V;K.EIDFLGNAVENPVRPFVAILGGAK.V;K.ELPGVAAANDK.-;K.KLIADGGK.V;K.LLLPVDAVTIK.D;K.LLLPVDAVTIKD.F;K.LNVINNLLEK.C;K.MSHISTGGGASLEFLEGK.E;K.NGEAFSKDLASICDVFVNDAFGTAHR.A;K.TVVWNGPM*GVFENPTLAAG.T;K.TVVWNGPM*GVFENPTLAAGTIAVAK.A;K.TVVWNGPMGVFENPTLAAG.T;K.TVVWNGPMGVFENPTLAAGTIAVAK.A;K.VADKLNVINNLLEK.C;K.VILCSHLG.K;L.GNAVENPVRPFVAILGGAK.V;L.NVINNLLEK.C;L.PGVAAANDK.-;L.TELLGQEVK.F;L.VAALPTIK.K;L.VAALPTIKK.L;M.GVFENPTLAAGTIAVAK.A;M.PADREGCDIGPK.T;R.CDFNVPLKEGK.I;R.EGCDIGPK.T;R.LTELLGQEVK.F;R.LVAALPTIK.K;R.LVAALPTIKK.L;V.ADKLNVINNLLEK.C;V.ILCSHLGK.V;V.NQLGFGDK.M
MFR0742734.1	1.51005e+07	0	0	0	0	0	0	0	0	0	0	0	2.16508e+07	1.5934e+06	3.97933e+07	0	62595	Unknown	MAG: type I glyceraldehyde-3-phosphate dehydrogenase [Roseburia sp.]	46	TRUE	TRUE	AAANESFGYNEDEIVSSDIVGMR;AAAVNIVPNSTGAAK;AASCTTNCLAPMADALNK;AEGYEVVAINDLTSPK;AFPDANNCPWGELK;AHINAGAR;AIGLVIPELN;AIGLVIPELNGK;ANNCPWGELK;AQAHINAGAR;ASCTTNCLAPMADALNK;ASDTIISAASCTTNCLAPMADALNK;AVRVAINGFGRIGR;CLAPMADALNK;DANNCPWGELK;DNENSYTSQMVR;DQMTLDGPQR;DTIISAASCTTNCLAPMADALNK;EDINAAMK;EVVAINDLTSPK;FGSLFDATQTMVNQ;FPDANNCPWGELK;GAEGYEVVAINDLTSPK;GDQMTLDGPQR;GLVIPELNGK;GYEVVAINDLTSPK;IGLVIPELNGK;IVPNSTGAAK;IYAFPDANNCPWGELK;KVVISAPAGNDLPTIVYNTNHETLK;LVIPELNGK;MLAHLLK;NDLTSPK;NIVPNSTGAAK;PDANNCPWGELK;QAHINAGAR;QMFGAEGYEVVAINDLTSPK;SCTTNCLAPMADALNK;SWYDNENSYTSQMVR;TGDQMTLDGPQR;VIPELNGK;VPTPTGSTTILTAVVKK;VVAINDLTSPK;VVISAPAGNDLPTIVYNTNHETLK	A.ASCTTNCLAPMADALNK.Y;A.FPDANNCPWGELK.V;A.IGLVIPELNGK.L;A.QAHINAGAR.K;A.SCTTNCLAPM*ADALNK.Y;A.SCTTNCLAPMADALNK.Y;D.ANNCPWGELK.V;E.GYEVVAINDLTSPK.M;E.VVAINDLTSPK.M;F.GAEGYEVVAINDLTSPK.M;F.PDANNCPWGELK.V;G.AEGYEVVAINDLTSPK.M;G.DQMTLDGPQR.K;G.LVIPELNGK.L;I.GLVIPELNGK.L;I.NDLTSPK.M;K.AAANESFGYNEDEIVSSDIVGMR.F;K.AIGLVIPELN.G;K.AIGLVIPELNGK.L;K.AQAHINAGAR.K;K.ASDTIISAASCTTNCLAPMADALNK.Y;K.EDINAAMK.A;K.IYAFPDANNCPWGELK.V;K.MLAHLLK.Y;K.VVISAPAGNDLPTIVYNTNHETLK.A;L.VIPELNGK.L;M.AVRVAINGFGRIGR.L;N.CLAPMADALNK.Y;N.IVPNSTGAAK.A;P.DANNCPWGELK.V;Q.AHINAGAR.K;R.AAAVNIVPNSTGAAK.A;R.FGSLFDATQTMVNQ.V;R.KVVISAPAGNDLPTIVYNTNHETLK.A;R.QMFGAEGYEVVAINDLTSPK.M;R.VPTPTGSTTILTAVVKK.A;S.AASCTTNCLAPMADALNK.Y;S.DTIISAASCTTNCLAPMADALNK.Y;T.GDQMTLDGPQR.K;V.NIVPNSTGAAK.A;V.SWYDNENSYTSQMVR.T;Y.AFPDANNCPWGELK.V;Y.DNENSYTSQMVR.T;Y.EVVAINDLTSPK.M;Y.TGDQM*TLDGPQR.K;Y.TGDQMTLDGPQR.K
MFR0742755.1	0	0	0	0	0	2.21056e+06	8.76591e+06	0	0	0	0	14805000	0	0	0	0	40555	Unknown	MAG: diaminopimelate decarboxylase [Roseburia sp.]	8	TRUE	TRUE	ATPNPFILNILK;EDGSVQLIR;EQIEEIVK;LADSQGFDGK;SAELLLK;TIGKIPETISCR;TYPTPFHLYDEK;VIGEGVHK	K.ATPNPFILNILK.E;K.EDGSVQLIR.R;K.EQIEEIVK.T;K.SAELLLK.E;K.TIGKIPETISCR.Y;K.TYPTPFHLYDEK.G;M.LADSQGFDGK.H;R.VIGEGVHK.V
MFR0742761.1	11676000	0	0	0	0	0	11382000	1196950	8867500	0	1.53479e+07	1.70701e+07	2.27195e+07	0	0	8873000	129470	Unknown	MAG: S-ribosylhomocysteine lyase [Roseburia sp.]	2	FALSE	TRUE	IASFTIDHIK;LQPGVYVSR	K.IASFTIDHIK.L;K.LQPGVYVSR.K
MFR0742762.1	0	0	0	0	0	0	0	0	0	0	0	0	10830000	0	0	0	28129	Unknown	MAG: glycoside hydrolase family 1 protein [Roseburia sp.]	4	TRUE	TRUE	DSYYWYAKCIQENGK;EGGYLEGGK;KISPEIK;LLAEIGCK	C.EGGYLEGGK.G;K.DSYYWYAKCIQENGK.N;R.KISPEIK.V;R.LLAEIGCK.C
MFR0742765.1	0	0	0	0	0	0	0	0	1583400	0	0	0	0	0	0	0	16765	Unknown	MAG: BglG family transcription antiterminator [Roseburia sp.]	3	TRUE	FALSE	ELVDEIEKVCTYR;IALEQEQK;KPFSYGGK	K.IALEQEQK.S;K.KPFSYGGK.Q;T.ELVDEIEKVCTYR.F
MFR0742775.1	0	0	0	0	0	0	0	3.60854e+06	0	0	1924150	4764900	3028400	0	3420900	0	14754	Unknown	MAG: translational GTPase TypA [Roseburia sp.]	2	FALSE	TRUE	LYEFDGLNK;NIAIIAHVDHGK	K.LYEFDGLNK.V;R.NIAIIAHVDHGK.T
MFR0742800.1	0	0	2553600	0	0	0	0	0	0	0	2004500	0	0	0	0	0	50869	Unknown	MAG: hypothetical protein ACLSHE_13420 [Roseburia sp.]	3	TRUE	TRUE	LGHLSNEKMEYSPQR;LKEGTILECAEIVR;MEYSPQRFIEQVMAFEYLFDKI	K.MEYSPQRFIEQVMAFEYLFDKI.E;P.LGHLSNEKMEYSPQR.F;R.LKEGTILECAEIVR.T
MFR0742803.1	0	0	0	0	0	0	0	0	0	0	0	0	0	0	4518500	0	65475	Unknown	MAG: guanosine polyphosphate pyrophosphohydrolase [Roseburia sp.]	3	TRUE	FALSE	EKLNCFRDLIAYR;ILKKYTQDLRASAK;YMAMEYPYLSFTFKGR	K.EKLNCFRDLIAYR.I;K.YM*AMEYPYLSFTFKGR.I;R.ILKKYTQDLRASAK.E
MFR0742815.1	0	0	0	0	0	0	0	0	0	0	0	4.64841e+06	371120	0	0	0	21942	Unknown	MAG: phosphoenolpyruvate carboxykinase (ATP) [Roseburia sp.]	53	TRUE	TRUE	AEINLSK;AKVENYK;ALVSAGPQK;AYLVNTGWNGTGK;AYLVNTGWNGTGKR;DIAIKELSNK;DIAIKELSNKK;DTYADASEWETK;EQVIVNTWYGGEMKK;FGQAFLELHPTK;FLSGFTAK;GIASMHCSANTDMNGENTAIFFGLSGTGK;GITEPTPTFSACFGQAFLELHPTK;GMFSMMNYYLPLK;GQAFLELHPTK;GQESELGAVNVMTGIYTGR;ISIKDTR;KGMFSMMNYYLPLK;KLYVVDAFCGANK;KLYVVDAFCGANKDTR;KLYVVDAFCGANKDTRMAIR;LLIGDDEHGWDDNGVFNFEGGCYAK;LSTDPKR;LVNTGWNGTGKR;LYVVDAFCGANK;LYVVDAFCGANKDTR;NFEGGCYAK;NFEVPTELPGVDSGILDPR;NMFIQPTEEELK;PDIYNAIR;PELEGYEKGQESELGAVNVMTGIYTGR;PTFSACFGQAFLELHPTK;PTPTFSACFGQAFLELHPTK;PVSILTPEQTQYYFLSGFTAK;RLLIGDDEHGWDDNGVFNFEGGCYAK;SMMNYYLPLK;SVTENTR;TLSTDPKR;TTLSTDPK;TTLSTDPKR;VIDLDKDSEPDIYNAIR;VIDLDKDSEPDIYNAIRR;VNTGWNGTGKR;VSYPINHIENIVRPISSAPAAK;YEGNEAGK;YFLSGFTAK;YGGEMKKGMFSMMNYYLPLK;YLVNTGWNGTGK	A.YLVNTGWNGTGK.R;C.FGQAFLELHPTK.Y;E.PDIYNAIR.R;E.PTPTFSACFGQAFLELHPTK.Y;F.GQAFLELHPTK.Y;F.NFEGGCYAK.V;F.NFEVPTELPGVDSGILDPR.D;F.SMMNYYLPLK.G;K.AKVENYK.E;K.ALVSAGPQK.-;K.AYLVNTGWNGTGK.R;K.AYLVNTGWNGTGKR.I;K.DIAIKELSNK.K;K.DIAIKELSNKK.L;K.GIASM*HCSANTDM*NGENTAIFFGLSGTGK.T;K.GIASMHCSANTDMNGENTAIFFGLSGTGK.T;K.GM*FSMMNYYLPLK.G;K.GMFSM*MNYYLPLK.G;K.GMFSMM*NYYLPLK.G;K.GMFSMMNYYLPLK.G;K.GQESELGAVNVMTGIYTGR.S;K.KGM*FSMMNYYLPLK.G;K.KGMFSMMNYYLPLK.G;K.KLYVVDAFCGANK.D;K.KLYVVDAFCGANKDTR.M;K.KLYVVDAFCGANKDTRMAIR.F;K.LYVVDAFCGANK.D;K.LYVVDAFCGANKDTR.M;K.PELEGYEKGQESELGAVNVMTGIYTGR.S;K.RLLIGDDEHGWDDNGVFNFEGGCYAK.V;K.SVTENTR.V;K.TTLSTDPK.R;K.TTLSTDPKR.L;K.VIDLDKDSEPDIYNAIR.R;K.VIDLDKDSEPDIYNAIRR.D;K.YEGNEAGK.A;L.VNTGWNGTGKR.I;M.AEINLSK.Y;P.PVSILTPEQTQYYFLSGFTAK.L;R.DTYADASEWETK.A;R.EQVIVNTWYGGEMKK.G;R.GITEPTPTFSACFGQAFLELHPTK.Y;R.ISIKDTR.G;R.LLIGDDEHGWDDNGVFNFEGGCYAK.V;R.VSYPINHIENIVRPISSAPAAK.N;T.LSTDPKR.L;T.NMFIQPTEEELK.N;T.PTFSACFGQAFLELHPTK.Y;T.TLSTDPKR.L;W.YGGEMKKGMFSMMNYYLPLK.G;Y.FLSGFTAK.L;Y.LVNTGWNGTGKR.I;Y.YFLSGFTAK.L
MFR0742829.1	392035	1102800	0	1334900	0	0	0	0	2137550	1820550	6932200	1883450	1011800	0	0	0	30320	Unknown	MAG: cysteine--tRNA ligase [Roseburia sp.]	4	TRUE	TRUE	ADAIRNELLEK;GYLPLVYRMFCLQSHYR;PLEFSYEVMDNMENSYVKLR;VMNITDVGHLSSDADTGEDK	K.ADAIRNELLEK.G;K.GYLPLVYRM*FCLQSHYR.K;K.PLEFSYEVM*DNMENSYVKLR.K;R.VMNITDVGHLSSDADTGEDK.M
MFR0742835.1	0	0	0	1292450	0	0	0	0	0	0	0	2788500	0	0	531573	0	15273	Unknown	MAG: bifunctional homocysteine S-methyltransferase/methylenetetrahydrofolate reductase [Roseburia sp.]	3	TRUE	FALSE	ENLKNPEQIK;LGMHMNDVRHFLIVTGDPVSR;NEMPGIHVSDEIVNRYR	K.ENLKNPEQIK.E;K.NEM*PGIHVSDEIVNRYR.E;L.LGMHMNDVRHFLIVTGDPVSR.A
MFR0742837.1	1.33454e+06	0	0	0	0	0	557709	0	0	1.66234e+06	476740	3.78895e+06	1470750	8508000	2.53469e+06	2299150	958	Unknown	MAG: phosphoribosylformylglycinamidine synthase [Roseburia sp.]	3	TRUE	TRUE	GGAATCLGGAIR;IGAGSVYMPYGGK;VLDTYWSDHCR	F.GGAATCLGGAIR.D;R.VLDTYWSDHCR.H;S.IGAGSVYM*PYGGK.Y
MFR0742842.1	0	0	0	0	0	0	0	0	1.32274e+07	0	0	0	0	37084000	0	0	108014	Unknown	MAG: fructose-6-phosphate aldolase [Roseburia sp.]	17	FALSE	TRUE	AEIASIVDGPISGEVK;AGADIATVPYK;AGATYVSPFLGR;ANDMGIICGVTTNPSLIAK;ASIVDGPISGEVK;ATTTDAEGMIK;ATTTDAEGMIKEGR;EIAAIHPNMVVK;FQADYK;GATYVSPFLGR;HPLTDQGIAK;IPMTVEGLK;IVDGPISGEVK;NPIHVIDCAK;PMTVEGLK;SIVDGPISGEVK	A.GATYVSPFLGR.L;A.SIVDGPISGEVK.A;I.AEIASIVDGPISGEVK.A;I.ASIVDGPISGEVK.A;I.PMTVEGLK.A;K.AGADIATVPYK.V;K.ANDMGIICGVTTNPSLIAK.E;K.ATTTDAEGMIK.E;K.ATTTDAEGMIKEGR.E;K.FQADYK.A;K.HPLTDQGIAK.F;K.IPM*TVEGLK.A;K.IPMTVEGLK.A;R.AGATYVSPFLGR.L;R.EIAAIHPNMVVK.I;R.NPIHVIDCAK.A;S.IVDGPISGEVK.A
MFR0742846.1	0	0	296616	0	0	0	0	3078800	0	7318000	0	4983800	0	16993000	0	7391500	12817	Unknown	MAG: sigma 54-interacting transcriptional regulator [Roseburia sp.]	4	TRUE	FALSE	ERREDVQELVDFYLTR;REDVQELVDFYLTR;VAMKEALNAARTIRQER;VVSATNINIEEKIR	E.VAMKEALNAARTIRQER.A;R.ERREDVQELVDFYLTR.F;R.REDVQELVDFYLTR.F;R.VVSATNINIEEKIR.S
MFR0742850.1	2921100	922000	0	0	0	0	0	5393500	0	0	0	0	0	0	0	0	86140	Unknown	MAG: transketolase [Roseburia sp.]	2	TRUE	FALSE	GTTEQIMPMGDIELK	D.GTTEQIM*PMGDIELK.F;D.GTTEQIMPM*GDIELK.F
MFR0755107.1	0	0	3542100	0	0	0	0	0	0	0	0	0	0	0	0	0	78260	Unknown	MAG: TIGR01212 family radical SAM protein [Hominisplanchenecus sp.]	2	TRUE	FALSE	CLEVLSPDITIHR;EAIEHEDIVGLSIGTR	R.CLEVLSPDITIHR.L;T.EAIEHEDIVGLSIGTR.P
MFR0755120.1	17285000	0	0	2.20879e+06	0	0	2947.68	6961500	0	0	0	0	0	0	0	0	45049	Unknown	MAG: phosphoribosylamine--glycine ligase [Hominisplanchenecus sp.]	5	FALSE	TRUE	DPEAQVVLPR;FGDPEAQVVLPR;GDPEAQVVLPR;KNAAILEGSK;TSAQDHKR	F.GDPEAQVVLPR.M;G.DPEAQVVLPR.M;M.TSAQDHKR.A;R.FGDPEAQVVLPR.M;R.KNAAILEGSK.A
MFR0755122.1	0	0	0	9873300	0	0	6826000	0	0	0	0	0	0	0	0	0	54229	Unknown	MAG: FprA family A-type flavoprotein [Hominisplanchenecus sp.]	4	TRUE	TRUE	ILFSADGFGK;QMQAIMGELK;TFTMIAQFFDVDLSDDR	K.ILFSADGFGK.F;K.QM*QAIMGELK.N;K.QMQAIM*GELK.N;K.TFTM*IAQFFDVDLSDDR.K
MFR0755126.1	0	0	0	0	3.70251e+07	0	6.91987e+07	3.82908e+07	0	0	0	0	0	0	0	0	89548	Unknown	MAG: class II fructose-1,6-bisphosphate aldolase [Hominisplanchenecus sp.]	21	TRUE	TRUE	AAGIGNIHGK;ADLGIDFLAAGIGNIHGK;AGHYAVGQFNINNLEWTK;AILLTAQENNSPVILGVSEGAGK;AISLGVAK;AVGQFNINNLEWTK;CVEAGFSSIMYDGSHSPIDENVANTK;EAGKDLEGK;ENNSPVILGVSEGAGK;EYIEAGK;EYIEAGKDLEGK;GMMEELNITVPVALHLDHGSYEGCLK;HGSYEGCLK;IADLGIDFLAAGIGNIHGK;KAISLGVAK;KLLAPGFEAIK;LLAPGFEAIK;MEIFGSIDK;NINNLEWTK;YMTGYK	D.HGSYEGCLK.C;F.NINNLEWTK.A;I.ADLGIDFLAAGIGNIHGK.Y;I.EAGKDLEGK.G;K.AGHYAVGQFNINNLEWTK.A;K.AILLTAQENNSPVILGVSEGAGK.Y;K.AISLGVAK.I;K.CVEAGFSSIMYDGSHSPIDENVANTK.K;K.KAISLGVAK.I;K.LLAPGFEAIK.A;K.MEIFGSIDK.A;K.YM*TGYK.T;K.YMTGYK.T;L.AAGIGNIHGK.Y;N.GM*MEELNITVPVALHLDHGSYEGCLK.C;Q.ENNSPVILGVSEGAGK.Y;R.EYIEAGK.D;R.EYIEAGKDLEGK.G;R.IADLGIDFLAAGIGNIHGK.Y;R.KLLAPGFEAIK.A;Y.AVGQFNINNLEWTK.A
MFR0755130.1	17557000	0	0	3194900	0	2576500	0	0	0	0	0	0	0	0	0	0	197	Unknown	MAG: beta-N-acetylglucosaminidase domain-containing protein [Hominisplanchenecus sp.]	3	TRUE	FALSE	DLTAALEK;GIVTNPLEQAEASK;NASAMSTAK	G.NASAMSTAK.K;K.DLTAALEK.A;M.GIVTNPLEQAEASK.T
MFR0755136.1	0	3.64935e+06	0	2299200	0	2502600	5454500	4.41678e+06	0	0	0	0	0	0	0	0	182038	Unknown	MAG: 50S ribosomal protein L31 [Hominisplanchenecus sp.]	3	FALSE	TRUE	CHSFYTGQQK;DIHVEICSK;KDIHVEICSK	K.CHSFYTGQQK.A;K.DIHVEICSK.C;K.KDIHVEICSK.C
MFR0755148.1	0	0	0	8320900	0	0	0	0	0	0	0	0	0	0	0	0	38	Unknown	MAG: SpaA isopeptide-forming pilin-related protein [Hominisplanchenecus sp.]	7	TRUE	FALSE	EAVSIHGNNVLIR;ESGTEQAEIFKK;IVVDEIPK;KDAGLEK;KDKTTGETVAK;KGMYYQGK;SEDNMANRTENDR	K.IVVDEIPK.G;K.KDAGLEK.R;K.KDKTTGETVAK.P;Q.EAVSIHGNNVLIR.G;R.KGM*YYQGK.W;R.SEDNMANRTENDR.K;W.ESGTEQAEIFKK.V
MFR0755152.1	15384000	1.02222e+07	0	13916000	0	7.22317e+06	2.54997e+07	19016000	0	0	0	0	0	0	0	0	135399	Unknown	MAG: ribosome hibernation-promoting factor, HPF/YfiA family [Hominisplanchenecus sp.]	6	FALSE	TRUE	DLVEEVIER;EVTIPVK;IEVTIPVK;KIEVTIPVK;QKIEVTIPVK;SIDLVEEVIER	I.DLVEEVIER.Q;I.EVTIPVK.G;K.IEVTIPVK.G;Q.KIEVTIPVK.G;R.QKIEVTIPVK.G;V.SIDLVEEVIER.Q
MFR0755153.1	9343300	6293000	0	6.14015e+06	8416400	6.4911e+06	4338900	6.4389e+06	0	0	0	0	0	0	0	0	5368	Unknown	MAG: preprotein translocase subunit SecA [Hominisplanchenecus sp.]	3	TRUE	TRUE	DIYGMDVVEIPTNRPVLR;IYPNDPCPCGSGK;YPNDPCPCGSGK	I.YPNDPCPCGSGK.K;K.IYPNDPCPCGSGK.K;R.DIYGM*DVVEIPTNRPVLR.K
MFR0755163.1	1.5042e+07	0	0	3517200	0	0	3.75566e+06	0	0	0	0	0	0	0	0	0	21600	Unknown	MAG: dihydroxy-acid dehydratase [Hominisplanchenecus sp.]	8	FALSE	TRUE	GNGTIPAVYSER;INVPTVFVSGGPMLAGHVK;NEIVPGHMNLDK;NVPGLLMAAAR;PEMMVHEGPAR;PGLLMAAAR;SAVVPEMMVHEGPAR;YASMVTSGNR	K.NVPGLLMAAAR.I;R.GNGTIPAVYSER.I;R.INVPTVFVSGGPMLAGHVK.G;R.SAVVPEMMVHEGPAR.V;R.YASMVTSGNR.G;V.PEMMVHEGPAR.V;V.PGLLMAAAR.I;Y.NEIVPGHMNLDK.I
MFR0755165.1	2.27308e+07	5.05431e+06	0	9837900	3.76376e+06	0	0	0	0	0	0	0	0	0	0	0	61794	Unknown	MAG: 3-phosphoserine/phosphohydroxythreonine transaminase [Hominisplanchenecus sp.]	7	FALSE	TRUE	AGPAVLPEEVLK;GPAVLPEEVLK;ICENNTIYGTK;NFSAGPAVLPEEVLK;SAGPAVLPEEVLK;TLVADVSSCFLSEPVDVTK;VYNFSAGPAVLPEEVLK	A.GPAVLPEEVLK.E;F.SAGPAVLPEEVLK.E;K.TLVADVSSCFLSEPVDVTK.Y;R.VYNFSAGPAVLPEEVLK.E;S.AGPAVLPEEVLK.E;Y.ICENNTIYGTK.F;Y.NFSAGPAVLPEEVLK.E
MFR0755180.1	4.28702e+06	0	2186600	16201000	962828	0	0	6.42086e+06	0	0	0	0	0	0	0	0	71974	Unknown	MAG: 2-hydroxyacid dehydrogenase [Hominisplanchenecus sp.]	3	FALSE	TRUE	DGVILVNTSR;MKDGVILVNTSR	K.DGVILVNTSR.G;K.M*KDGVILVNTSR.G;K.MKDGVILVNTSR.G
MFR0755193.1	6.41268e+07	0	0	5.18244e+06	0	1.01809e+07	23197000	0	0	0	0	0	0	0	0	0	61499	Unknown	MAG: aspartate-semialdehyde dehydrogenase [Hominisplanchenecus sp.]	17	TRUE	TRUE	EFEPYEVVATTYQAISGAGK;ETPVVSNNSAHR;FVGLSHNTVR;GFVAVKPNCSIQSYAPVLTAWK;GLPQELDLPSAPK;IVVMNVNEVEK;MDTPMPEAVK;MDTPMPEAVKK;PVVSNNSAHR;SPVITCQCIR;TETPVVSNNSAH;TETPVVSNNSAHR;TPVVSNNSAHR;TYEEAVGGR;VGILGATGMVGQR;VGLSHNTVR;VPVLNGHTAAVFVK	E.TPVVSNNSAHR.W;F.VGLSHNTVR.G;K.EFEPYEVVATTYQAISGAGK.T;K.FVGLSHNTVR.G;K.GFVAVKPNCSIQSYAPVLTAWK.E;K.GLPQELDLPSAPK.Q;K.IVVMNVNEVEK.V;K.MDTPMPEAVK.K;K.MDTPMPEAVKK.I;K.TETPVVSNNSAH.R;K.TETPVVSNNSAHR.W;K.TYEEAVGGR.W;K.VGILGATGMVGQR.F;Q.SPVITCQCIR.V;R.VPVLNGHTAAVFVK.F;T.ETPVVSNNSAHR.W;T.PVVSNNSAHR.W
MFR0755218.1	9545900	0	0	0	0	0	5.25282e+06	6502800	0	0	0	0	0	0	0	0	4725	Unknown	MAG: alanine--tRNA ligase [Hominisplanchenecus sp.]	3	TRUE	TRUE	DGYPELEEK;TGDIENVGK;YQQDDAKDVSIR	K.DGYPELEEK.K;K.YQQDDAKDVSIR.L;R.TGDIENVGK.T
MFR0755227.1	47876000	11727500	0	18687500	0	0	14706500	14863500	0	0	0	0	0	0	0	0	158615	Unknown	MAG: biotin/lipoyl-containing protein [Hominisplanchenecus sp.]	2	TRUE	FALSE	IEASVGQSVK;VEASVPGK	K.IEASVGQSVK.A;K.VEASVPGK.V
MFR0755229.1	20087000	0	0	0	0	0	2.52923e+06	1.05841e+07	0	0	0	0	0	0	0	0	32503	Unknown	MAG: oxaloacetate decarboxylase subunit alpha [Hominisplanchenecus sp.]	5	FALSE	TRUE	ALGTSQPATEVMVETFK;DAHQSLIATR;FLKEDPWER;SIANGIDIIR;TSGVASMTYLK	F.ALGTSQPATEVMVETFK.G;K.SIANGIDIIR.I;R.DAHQSLIATR.M;R.FLKEDPWER.L;Y.TSGVASMTYLK.A
MFR0755285.1	0	0	1575700	0	0	0	0	0	0	0	0	0	0	0	0	0	76180	Unknown	MAG: 16S rRNA (cytosine(1402)-N(4))-methyltransferase RsmH [Hominisplanchenecus sp.]	3	TRUE	FALSE	HLSDKGR;IIRDYGEEKFAKNIAKHIVNAR;RAVGGHPAK	R.HLSDKGR.L;R.IIRDYGEEKFAKNIAKHIVNAR.Q;V.RAVGGHPAK.K
MFR0755312.1	0	205456	0	0	0	397448	0	0	0	0	0	0	0	0	0	0	18892	Unknown	MAG: hypothetical protein ACLSHV_01195 [Hominisplanchenecus sp.]	3	TRUE	FALSE	ITCTPSPDKLLK;LLCDYIIFLQDILNTDR;LVAYPEK	K.LVAYPEK.K;R.ITCTPSPDKLLK.I;R.LLCDYIIFLQDILNTDR.D
MFR0755331.1	4.39126e+06	0	0	3592050	0	7.27471e+06	0	4.77794e+06	0	0	0	0	0	0	0	0	43219	Unknown	MAG: adenylosuccinate synthase [Hominisplanchenecus sp.]	6	TRUE	TRUE	FQGGANAGHTIVNNYGK;GGDGGEFGATTGRP;GGDGGEFGATTGRPR;ITDMLAEK;SGIAPFYSDK;SGIAPFYSDKYAK	K.ITDMLAEK.A;K.SGIAPFYSDK.Y;K.SGIAPFYSDKYAK.I;R.FQGGANAGHTIVNNYGK.F;R.GGDGGEFGATTGRP.R;R.GGDGGEFGATTGRPR.R
MFR0755346.1	0	30914000	0	56189000	34964000	8506000	0	0	0	0	0	0	0	0	0	0	8171	Unknown	MAG: RelA/SpoT family protein [Hominisplanchenecus sp.]	3	TRUE	FALSE	CRVNKQGVATILLTFDVQGKEELASLTAK;DMSDGKEFMSLLK;GKELMAAYCKSR	K.DMSDGKEFM*SLLK.S;N.CRVNKQGVATILLTFDVQGKEELASLTAK.I;R.GKELM*AAYCKSR.S
MFR0755348.1	0	1484300	0	0	0	0	0	0	0	0	0	0	0	0	0	0	30094	Unknown	MAG: coproporphyrinogen dehydrogenase HemZ [Hominisplanchenecus sp.]	4	TRUE	FALSE	EKTALAVSIANRERHILEDIDYK;FVMNDRIER;RAARLNLFKDEYK;RHTVEDIRKAFADAR	K.FVMNDRIER.A;K.RAARLNLFKDEYK.E;R.EKTALAVSIANRERHILEDIDYK.N;R.RHTVEDIRKAFADAR.E
MFR0755351.1	0	12248000	0	0	0	0	0	0	0	0	0	0	0	0	0	0	17026	Unknown	MAG: aspartate--tRNA ligase [Hominisplanchenecus sp.]	4	TRUE	TRUE	AKSLDLLKKDDFR;MELQDVSEVVK;QFGFLLDAFK;YFQIAK	G.MELQDVSEVVK.G;K.QFGFLLDAFK.Y;L.AKSLDLLKKDDFR.F;R.YFQIAK.C
MFR0755353.1	0	6.67842e+06	4360300	8.32664e+06	6.01925e+06	9346800	0	0	0	0	0	0	0	0	0	0	47552	Unknown	MAG: serine hydroxymethyltransferase [Hominisplanchenecus sp.]	8	TRUE	TRUE	AEGYPGKR;AIFPGIQGGPLMHVIAAK;AVMAAMGSPLTNK;EALSDDFK;NTIPNDPK;YAEGYPGK;YAEGYPGKR	K.AIFPGIQGGPLMHVIAAK.A;K.AVMAAM*GSPLTNK.Y;K.AVMAAMGSPLTNK.Y;K.EALSDDFK.I;K.NTIPNDPK.S;K.YAEGYPGK.R;K.YAEGYPGKR.Y;Y.AEGYPGKR.Y
MFR0755358.1	0	2.95272e+07	0	80425000	0	0	0	18437500	0	0	0	0	0	0	0	0	107505	Unknown	MAG: 30S ribosomal protein S2 [Hominisplanchenecus sp.]	5	FALSE	TRUE	DPEELDYVIPGNDDAIR;DYVIPGNDDAIR;ICVQEAHTL;VIPGNDDAIR;WLGGMLTNFK	C.DPEELDYVIPGNDDAIR.A;L.DYVIPGNDDAIR.A;R.ICVQEAHTL.G;R.WLGGMLTNFK.T;Y.VIPGNDDAIR.A
MFR0755379.1	1.25448e+08	1.41966e+07	0	2.05815e+07	4.21895e+07	1.22865e+07	8.08064e+07	4.85108e+07	0	0	0	0	0	0	0	0	113385	Unknown	MAG: iron-sulfur cluster assembly scaffold protein [Hominisplanchenecus sp.]	19	TRUE	TRUE	DISGFTHGVGWCAPQQGACK;EALNTDLVCDAINTAMR;EGIIQEALVETIGCSGMTH;EGIIQEALVETIGCSGMTHS;ELFLQIVYGR;EVEEMCPVAQGVHHGAAPIPEEAK;EVKDISGFTHGVGWCAPQQGACK;GVGWCAPQQGACK;HGAAPIPEEAK;MTDFIK;NTDLVCDAINTAMR;SGFTHGVGWCAPQQGACK;SQSAFSEDGLAVGAGLEDLGK;SQVGTMYGTLK;SQVGTMYGTLKK;WCAPQQGACK	G.WCAPQQGACK.L;H.GVGWCAPQQGACK.L;H.HGAAPIPEEAK.W;I.SGFTHGVGWCAPQQGACK.L;K.DISGFTHGVGWCAPQQGACK.L;K.EGIIQEALVETIGCSGMTH.S;K.EGIIQEALVETIGCSGMTHS.A;K.EVKDISGFTHGVGWCAPQQGACK.L;K.M*TDFIK.K;K.MTDFIK.K;L.NTDLVCDAINTAMR.E;M.EALNTDLVCDAINTAMR.E;R.ELFLQIVYGR.S;R.EVEEMCPVAQGVHHGAAPIPEEAK.W;R.SQSAFSEDGLAVGAGLEDLGK.G;R.SQVGTM*YGTLK.K;R.SQVGTM*YGTLKK.G;R.SQVGTMYGTLK.K;R.SQVGTMYGTLKK.G
MFR0755396.1	0	0	0	0	0	0	0	2314000	0	0	0	0	0	0	0	0	35897	Unknown	MAG: RsmF rRNA methyltransferase first C-terminal domain-containing protein [Hominisplanchenecus sp.]	2	TRUE	FALSE	FEPSQALAMCLK;QERPDMELLMPEWDEYFSHGK	L.QERPDMELLM*PEWDEYFSHGK.K;R.FEPSQALAM*CLK.A
MFR0755425.1	0	0	0	0	0	0	13714000	0	0	0	0	0	0	0	0	0	3145	Unknown	MAG: DUF5717 family protein [Hominisplanchenecus sp.]	2	TRUE	FALSE	CEICCKDPNASAVAVVHR;PDDFLGSSFTLDYLIDPAR	R.PDDFLGSSFTLDYLIDPAR.M;T.CEICCKDPNASAVAVVHR.Q
MFR0755445.1	0	0	0	1268000	0	0	0	0	0	0	0	0	0	0	0	0	23922	Unknown	MAG: tetratricopeptide repeat protein [Hominisplanchenecus sp.]	2	TRUE	FALSE	NNNDTKKANK;RSLEFNKENK	K.RSLEFNKENK.D;R.NNNDTKKANK.I
MFR0755459.1	3.13156e+07	0	0	0	0	518391	0	0	0	0	0	0	0	0	0	0	71247	Unknown	MAG: phosphate acetyltransferase [Hominisplanchenecus sp.]	7	TRUE	TRUE	AEAYGPITQGIAAPVNDLSR;ANVLIFPDLDAGNIGYK;GFIDVIK;MGDADGMVSGACHSTADTLRPCLQILK;NVLIFPDLDAGNIGYK;TIVLPETEDR;TIVLPETEDRR	A.NVLIFPDLDAGNIGYK.L;K.AEAYGPITQGIAAPVNDLSR.G;K.ANVLIFPDLDAGNIGYK.L;K.MGDADGMVSGACHSTADTLRPCLQILK.T;K.TIVLPETEDR.R;K.TIVLPETEDRR.T;M.GFIDVIK.E
MFR0755460.1	2.09389e+07	0	0	0	0	9611600	0	0	0	0	0	0	0	0	0	0	52161	Unknown	MAG: acetate kinase [Hominisplanchenecus sp.]	9	TRUE	TRUE	CVDTSMGLTPLEGLVMGTR;DTAFHQTMPEK;KENLDIAGVMNVLNKK;LMPGVPMVAVFDTAFHQTMPEK;MNVLVINCGSSSLK;VAVIPTNEELAICR;VKVAVIPTNEELAICR;YQLINSDTEDVLAK	-.M*NVLVINCGSSSLK.Y;-.MNVLVINCGSSSLK.Y;E.LMPGVPMVAVFDTAFHQTMPEK.A;F.DTAFHQTMPEK.A;K.CVDTSMGLTPLEGLVMGTR.S;K.KENLDIAGVMNVLNKK.S;K.VAVIPTNEELAICR.E;K.VKVAVIPTNEELAICR.E;K.YQLINSDTEDVLAK.G
MFR0755467.1	0	0	0	0	0	0	0	2147500	0	0	0	0	0	0	0	0	49888	Unknown	MAG: threonine ammonia-lyase [Hominisplanchenecus sp.]	2	TRUE	TRUE	ATQETKLIYSK;AVIVMPTTTPLIK	K.ATQETKLIYSK.Y;K.AVIVMPTTTPLIK.V
MFR0755476.1	4907650	2873950	4085200	11280000	3.7409e+06	2.261e+07	3833800	4645950	0	0	0	0	0	0	0	0	175572	Unknown	MAG: 30S ribosomal protein S16 [Hominisplanchenecus sp.]	2	FALSE	TRUE	IVVADSR;WLANGAQPTEVVGK	K.WLANGAQPTEVVGK.L;R.IVVADSR.S
MFR0755480.1	0	0	0	6808300	0	0	0	0	0	0	0	0	0	0	0	0	161671	Unknown	MAG: 50S ribosomal protein L19 [Hominisplanchenecus sp.]	3	TRUE	TRUE	IQIFEGTVLKK;KNSNGIGVEK;NSNGIGVEK	K.NSNGIGVEK.T;R.IQIFEGTVLKK.Q;R.KNSNGIGVEK.T
MFR0755505.1	4237600	0	0	0	0	0	0	0	0	0	0	0	0	0	0	0	79111	Unknown	MAG: methylenetetrahydrofolate reductase [Hominisplanchenecus sp.]	3	TRUE	FALSE	ALGVEGIHLYALNK;QLLSFELFPPK;YWLDAIR	K.QLLSFELFPPK.T;K.YWLDAIR.K;R.ALGVEGIHLYALNK.W
MFR0755507.1	9.84468e+07	0	0	3.02466e+07	2.13117e+07	3.44818e+07	4.02881e+07	5.72012e+07	0	0	0	0	0	0	0	0	14709	Unknown	MAG: anaerobic carbon-monoxide dehydrogenase catalytic subunit [Hominisplanchenecus sp.]	26	TRUE	TRUE	AATHSDHGR;AGGAATHSDHGR;APQHTQEIWER;APQHTQEIWEREEIAPR;ATHSDHGR;CGCDVHGIVGR;DSGLNISQLPVVGCAPEWMSEK;FGEQGVCCR;FTAGGAATHSDHGR;GAATHSDHGR;GAKGITVSGVCCTSNEVAMR;GAVAMVGCNNPK;GGAATHSDHGR;GICGCDVHGIVGR;GITVSGVCCTSNEVAMR;ICAMGPCR;KPELVHIPDMK;PDTAHIELMK;RAPQHTQEIWER;TAGGAATHSDHGR;TLDGVANSQVDEMGTTKPLLECITSGVIR;VCELADIPPVLHMGSCVDISR	A.ATHSDHGR.E;A.GGAATHSDHGR.E;F.TAGGAATHSDHGR.E;G.AATHSDHGR.E;G.GAATHSDHGR.E;I.CGCDVHGIVGR.N;K.DSGLNISQLPVVGCAPEWM*SEK.A;K.DSGLNISQLPVVGCAPEWMSEK.A;K.FGEQGVCCR.I;K.FTAGGAATHSDHGR.E;K.GITVSGVCCTSNEVAMR.R;K.RAPQHTQEIWER.E;K.TLDGVANSQVDEMGTTKPLLECITSGVIR.G;M.GAKGITVSGVCCTSNEVAMR.R;R.APQHTQEIWER.E;R.APQHTQEIWEREEIAPR.A;R.GAVAM*VGCNNPK.V;R.GAVAMVGCNNPK.V;R.GICGCDVHGIVGR.N;R.ICAM*GPCR.I;R.ICAMGPCR.I;R.KPELVHIPDMK.Q;R.PDTAHIELMK.K;R.VCELADIPPVLHM*GSCVDISR.M;R.VCELADIPPVLHMGSCVDISR.M;T.AGGAATHSDHGR.E
MFR0755509.1	1.5196e+07	0	0	2.36986e+06	0	0	0	4.43426e+06	0	0	0	0	0	0	0	0	10265	Unknown	MAG: acetyl-CoA decarbonylase/synthase complex subunit alpha/beta [Hominisplanchenecus sp.]	14	TRUE	TRUE	AFSPSHVCVVTPER;ATNELDPQGPCQVITK;EASEIEDHK;ELDPQGPCQVITK;FSPSHVCVVTPER;HSYLNCIEGLMHTGQR;HVCVVTPER;IVWMPK;LGLCGAVSWLDAK;RGDMQVEFDGSR;SEFAAVVDK;SLIVQPDVSK;SLPCYYAVTGTK;SPSHVCVVTPER	A.FSPSHVCVVTPER.L;F.HSYLNCIEGLMHTGQR.D;F.SPSHVCVVTPER.L;K.ATNELDPQGPCQVITK.E;K.EASEIEDHK.I;K.SEFAAVVDK.C;K.SLIVQPDVSK.F;N.ELDPQGPCQVITK.E;Q.AFSPSHVCVVTPER.L;R.IVWMPK.E;R.LGLCGAVSWLDAK.A;R.RGDMQVEFDGSR.V;S.HVCVVTPER.L;Y.SLPCYYAVTGTK.V
MFR0755510.1	0	15949000	0	1.66881e+07	14086000	34406000	0	0	0	0	0	0	0	0	0	0	77815	Unknown	MAG: acetyl-CoA decarbonylase/synthase complex subunit delta [Hominisplanchenecus sp.]	3	TRUE	FALSE	MPFTAKSGK;TVGAAAGLAYK;VGAESAVDINLAK	-.M*PFTAKSGK.F;I.VGAESAVDINLAK.Q;K.TVGAAAGLAYK.Q
MFR0755511.1	5.98313e+07	0	0	7.86973e+06	0	0	0	0	0	0	0	0	0	0	0	0	39112	Unknown	MAG: acetyl-CoA decarbonylase/synthase complex subunit gamma [Hominisplanchenecus sp.]	10	TRUE	TRUE	ALPLYGLR;EGLGNKNLVIDVTGADVK;IAAGDLHK;KVDYER;LGGETVLFR;LSAATEPPMK;PLYGLRQNLFTDPQKPMK;QAALLSLFTMK;QDYVELVKK;QNLFTDPQKPMK	E.ALPLYGLR.Q;K.IAAGDLHK.Q;K.KVDYER.I;K.LSAATEPPMK.T;K.QAALLSLFTMK.Y;K.QDYVELVKK.A;L.EGLGNKNLVIDVTGADVK.E;L.PLYGLRQNLFTDPQKPMK.V;R.QNLFTDPQKPMK.V;S.LGGETVLFR.H
MFR0755512.1	4.20915e+07	6.87258e+06	8134400	0	0	4.3884e+07	13870000	0	0	0	0	0	0	0	0	0	100172	Unknown	MAG: carbon monoxide dehydrogenase/acetyl-CoA synthase methytransferase subunit [Hominisplanchenecus sp.]	7	TRUE	TRUE	ALCNGEGIAK;DPEPILKR;FVTIGER;GKPIVNSADAAGR;MFSDMGLNSTGGLSNNSNGMPK;PIVNSADAAGR;SKGKPIVNSADAAGR	I.ALCNGEGIAK.D;K.FVTIGER.L;K.GKPIVNSADAAGR.I;K.MFSDMGLNSTGGLSNNSNGMPK.A;K.PIVNSADAAGR.I;R.DPEPILKR.A;R.SKGKPIVNSADAAGR.I
MFR0755515.1	0	0	0	0	0	2.68517e+06	1.04979e+06	0	0	0	0	0	0	0	0	0	90449	Unknown	MAG: bifunctional 5,10-methylenetetrahydrofolate dehydrogenase/5,10-methenyltetrahydrofolate cyclohydrolase [Hominisplanchenecus sp.]	7	TRUE	TRUE	CEKLGVEYKK;CMEILDHYGIDCTGK;EVVAALNER;IHGVLLFRPLPK;KNATVTVCHTR;NATVTVCHTR;VGENESDLSYER	A.CM*EILDHYGIDCTGK.K;K.EVVAALNER.I;K.KNATVTVCHTR.T;K.NATVTVCHTR.T;R.CEKLGVEYKK.Y;R.VGENESDLSYER.G;S.IHGVLLFRPLPK.H
MFR0755519.1	1973900	113226	343614	651902	321239	267448	834000	7.09342e+06	0	0	0	0	0	0	0	0	142942	Unknown	MAG: NAD(P)H-dependent oxidoreductase subunit E [Hominisplanchenecus sp.]	2	FALSE	TRUE	CDGTACHVR;VCDGTACHVR	K.VCDGTACHVR.K;V.CDGTACHVR.K
MFR0755520.1	0	0	0	0	0	0	0	8249900	0	0	0	0	0	0	0	0	14973	Unknown	MAG: NADH-ubiquinone oxidoreductase-F iron-sulfur binding region domain-containing protein [Hominisplanchenecus sp.]	7	TRUE	TRUE	AVQIGGPSGGCLTEK;IHNRDELKECR;NCPVGAISGK;SIGTAGSPGTK;SMALCGLGK;TGCQGFCELGPLVR;TVEKGLWEKPTVLNNVETFANVPKIIL	K.AVQIGGPSGGCLTEK.H;K.NCPVGAISGK.V;K.TGCQGFCELGPLVR.I;M.IHNRDELKECR.Q;R.SIGTAGSPGTK.T;R.SMALCGLGK.S;R.TVEKGLWEKPTVLNNVETFANVPKIIL.Q
MFR0755533.1	0	0	0	0	0	0	6276200	0	0	0	0	0	0	0	0	0	6862	Unknown	MAG: DUF3656 domain-containing U32 family peptidase [Hominisplanchenecus sp.]	2	TRUE	FALSE	GALEALQEK;RTEYAAGVAAMYRKYVD	K.RTEYAAGVAAMYRKYVD.L;R.GALEALQEK.Q
MFR0755594.1	0	576739	0	1.00737e+07	2.88926e+06	0	9.53797e+06	4.60422e+06	0	0	0	0	0	0	0	0	35421	Unknown	MAG: NADPH-dependent glutamate synthase [Hominisplanchenecus sp.]	6	FALSE	TRUE	ELGEPDASGR;FVADWAR;MELGEPDASGR;VAVIGSGPSGLTCAGDLAK;VCPQESQCEGK;VCPQESQCEGKCIR	K.VAVIGSGPSGLTCAGDLAK.L;M.ELGEPDASGR.R;R.FVADWAR.E;R.MELGEPDASGR.R;R.VCPQESQCEGK.C;R.VCPQESQCEGKCIR.G
MFR0755606.1	99734000	2.65446e+07	2.71801e+07	89335000	0	5.36561e+07	7.08921e+07	4.94467e+07	0	0	0	0	0	0	0	0	39831	Unknown	MAG: NADP-specific glutamate dehydrogenase [Hominisplanchenecus sp.]	21	TRUE	TRUE	AANAGGVATSALEMTQNSER;EIGYMFGQYK;EIGYMFGQYKR;EVLESLR;FLGFEQVFK;FRVPWVDDK;FRVPWVDDKGQVQVNTGYR;GGSDFDPK;GLSYGGSLAR;GQVQVNTGYR;KNGVIFAPGKAANAGGVATSALEMTQNSER;LHPSVNIGIIK;LSWTFEEVDAK;NSLTGLPIGGGK;NYRPNAEYHEGR;VPWVDDK;VQFNSAIGPYK;VVIEANEEK;VVIEANEEKYR;YGMKGNYVAGANIAGFEK;YIGADTDVPAGDIGTGAR	K.AANAGGVATSALEMTQNSER.L;K.EVLESLR.V;K.FLGFEQVFK.N;K.FRVPWVDDK.G;K.FRVPWVDDKGQVQVNTGYR.V;K.GGSDFDPK.G;K.GLSYGGSLAR.T;K.GQVQVNTGYR.V;K.NSLTGLPIGGGK.G;K.NYRPNAEYHEGR.G;K.YIGADTDVPAGDIGTGAR.E;Q.KNGVIFAPGKAANAGGVATSALEMTQNSER.L;R.EIGYMFGQYK.R;R.EIGYMFGQYKR.I;R.LHPSVNIGIIK.F;R.LSWTFEEVDAK.L;R.VPWVDDK.G;R.VQFNSAIGPYK.G;R.VVIEANEEK.Y;R.VVIEANEEKYR.K;R.YGMKGNYVAGANIAGFEK.V
MFR0755646.1	0	9.77064e+06	0	1.54241e+07	2.40932e+07	1.6694e+07	16309000	9747900	0	0	0	0	0	0	0	0	42698	Unknown	MAG: phosphopyruvate hydratase [Hominisplanchenecus sp.]	3	FALSE	TRUE	PSGASTGEFEALELR;VQLVGDDLFVTNTER;YNQLLR	A.PSGASTGEFEALELR.D;K.VQLVGDDLFVTNTER.L;K.YNQLLR.I
MFR0755648.1	20950000	0	0	0	0	0	0	9.42971e+06	0	0	0	0	0	0	0	0	48054	Unknown	MAG: argininosuccinate synthase [Hominisplanchenecus sp.]	7	TRUE	TRUE	ELNALGGK;HGIGIVDIVENR;KLVEIAR;WFTPLR;YLLGTSMAR;YLLGTSMARPVIAK;YVTGEVK	K.HGIGIVDIVENR.V;K.KLVEIAR.K;K.WFTPLR.E;K.YLLGTSMAR.P;K.YLLGTSMARPVIAK.K;K.YVTGEVK.F;T.ELNALGGK.H
MFR0755666.1	0	1331300	0	0	0	0	0	2768450	0	0	0	0	0	0	0	0	80934	Unknown	MAG: aspartate carbamoyltransferase [Hominisplanchenecus sp.]	2	TRUE	TRUE	KMELAPQDMIVMHPLPR;LATLFYEPSTR	K.KMELAPQDM*IVMHPLPR.V;K.LATLFYEPSTR.T
MFR0755677.1	0	12051000	6435500	14308500	19604000	11958500	0	12316000	0	0	0	0	0	0	0	0	184708	Unknown	MAG: 50S ribosomal protein L28 [Hominisplanchenecus sp.]	3	TRUE	TRUE	KMYVCTSCLR;RSNKMWKSNIK;YVCTSCLR	K.KMYVCTSCLR.S;M.YVCTSCLR.S;R.RSNKMWKSNIK.S
MFR0755691.1	49692000	0	0	1.3522e+07	0	0	0	0	0	0	0	0	0	0	0	0	68332	Unknown	MAG: ketol-acid reductoisomerase [Hominisplanchenecus sp.]	20	TRUE	TRUE	AEAQGLKVYTAAEAAK;AIIGYGSQGHAHALNLK;GSQGHAHALNLK;GTPCLIAVEQDYTGK;GYGSQGHAHALNLK;IAIIGYGSQGHAHALNLK;IVDLIYQSGFAGMR;KLASEHPSEK;KLYSWNGEDK;LASEHPSEK;LIVDLIYQSGFAGMR;LYSWNGEDK;NAYFECIHEMK;QADIIMILINDELQADMYKK;SEYQAGK;SISNTAEYGDYITGPK;YFECIHEMK;YSISNTAEYGDYITGPK	A.YFECIHEMK.L;I.AIIGYGSQGHAHALNLK.D;I.GYGSQGHAHALNLK.D;K.AEAQGLKVYTAAEAAK.Q;K.GTPCLIAVEQDYTGK.A;K.IAIIGYGSQGHAHALNLK.D;K.LASEHPSEK.V;K.LIVDLIYQSGFAGM*R.Y;K.LIVDLIYQSGFAGMR.Y;K.LYSWNGEDK.L;K.QADIIMILINDELQADMYKK.D;L.IVDLIYQSGFAGMR.Y;R.KLASEHPSEK.V;R.KLYSWNGEDK.L;R.NAYFECIHEM*K.L;R.NAYFECIHEMK.L;R.SEYQAGK.G;R.YSISNTAEYGDYITGPK.I;Y.GSQGHAHALNLK.D;Y.SISNTAEYGDYITGPK.I
MFR0755755.1	17544000	0	0	1305350	0	0	3944050	0	0	0	0	0	0	0	0	0	88171	Unknown	MAG: phosphoribosylaminoimidazolesuccinocarboxamide synthase [Hominisplanchenecus sp.]	4	FALSE	TRUE	EIYDNGDSLIMVATDR;ESDKLPEPIYTPSTK;PIKEGKVREIYDNGDSLIMVATDR;QEMKPIKEGK	K.ESDKLPEPIYTPSTK.A;K.PIKEGKVREIYDNGDSLIMVATDR.I;M.QEM*KPIKEGK.V;R.EIYDNGDSLIMVATDR.I
MFR0755764.1	0	0	2592300	0	0	0	0	0	0	0	0	0	0	0	0	0	43220	Unknown	MAG: GTPase ObgE [Hominisplanchenecus sp.]	2	TRUE	FALSE	AKYCAQPGEEGGKKR;CHGKNGTDLILK	K.AKYCAQPGEEGGKKR.C;R.CHGKNGTDLILK.V
MFR0755767.1	0	39424000	9.44548e+06	4.06893e+07	32665000	34369000	59556000	44920000	0	0	0	0	0	0	0	0	167319	Unknown	MAG: 50S ribosomal protein L21 [Hominisplanchenecus sp.]	5	TRUE	TRUE	MYAIIATGGK;VAEGDIINVEK;VGADVAGATVTASVVK;YAIIATGGK	-.M*YAIIATGGK.Q;-.MYAIIATGGK.Q;K.VAEGDIINVEK.L;K.VGADVAGATVTASVVK.N;M.YAIIATGGK.Q
MFR0755796.1	0	1214700	0	0	0	0	0	0	0	0	0	0	0	0	0	0	73383	Unknown	MAG: baseplate J/gp47 family protein [Hominisplanchenecus sp.]	2	TRUE	FALSE	CLNSYAELAER;LRERCLNSYAELAER	K.LRERCLNSYAELAER.T;R.CLNSYAELAER.T
MFR0755864.1	2.82833e+07	0	0	0	0	0	2.19577e+07	0	0	0	0	0	0	0	0	0	11066	Unknown	MAG: elongation factor G [Hominisplanchenecus sp.]	7	TRUE	TRUE	EQEVVGGAVPK;FEQEVVGGAVPK;GPLAGYPVVGVK;NVVLLGHGGSGK;NYFPAVEK;TIVDPFIGK;TIVDPFIGKY	A.FEQEVVGGAVPK.N;F.EQEVVGGAVPK.N;K.GPLAGYPVVGVK.A;K.NYFPAVEK.G;K.TIVDPFIGK.Y;K.TIVDPFIGKY.S;R.NVVLLGHGGSGK.T
MFR0755871.1	2.71292e+07	0	0	0	0	0	8.79617e+06	0	0	0	0	0	0	0	0	0	10699	Unknown	MAG: polyribonucleotide nucleotidyltransferase [Hominisplanchenecus sp.]	19	TRUE	TRUE	AITQIRPLAAEVDLIPR;ALAERALVPVLPSEEEFPYAIR;ALVPVLPSEEEFPYAIR;ASENAILTSR;EIGHGALAER;GHGALAER;GITAIQMDIK;IGHGALAER;IPGGFNKR;MILKDHK;NFPSYSVGETKPSR;PGGFNKR;PVLPSEEEFPYAIR;REIGHGALAER;SFSMELAGR;TLTVDIGR;VHGSAMFTR;VIMIEAGANEVPEDK;YMHHYNFPSYSVGETKPSR	E.IGHGALAER.A;G.ALAERALVPVLPSEEEFPYAIR.T;I.GHGALAER.A;I.PGGFNKR.E;K.ASENAILTSR.V;K.GITAIQMDIK.I;K.IPGGFNKR.E;K.MILKDHK.R;K.SFSMELAGR.T;K.VIMIEAGANEVPEDK.M;R.AITQIRPLAAEVDLIPR.V;R.ALVPVLPSEEEFPYAIR.T;R.EIGHGALAER.A;R.REIGHGALAER.A;R.TLTVDIGR.V;R.VHGSAMFTR.G;R.YMHHYNFPSYSVGETKPSR.G;V.PVLPSEEEFPYAIR.T;Y.NFPSYSVGETKPSR.G
MFR0755872.1	4731600	4315800	0	4.88419e+06	2266300	5357000	3387100	1.24402e+07	0	0	0	0	0	0	0	0	172595	Unknown	MAG: 30S ribosomal protein S15 [Hominisplanchenecus sp.]	2	FALSE	TRUE	KTDLEGYR;TDLEGYR	K.KTDLEGYR.A;K.TDLEGYR.A
MFR0755878.1	11991000	0	0	0	0	0	0	0	0	0	0	0	0	0	0	0	4078	Unknown	MAG: translation initiation factor IF-2 [Hominisplanchenecus sp.]	3	TRUE	TRUE	ADVQGSVEAVK;DVQGSVEAVK;QDKVDKFESK	A.DVQGSVEAVK.Q;K.ADVQGSVEAVK.Q;R.QDKVDKFESK.S
MFR0755919.1	3600450	1836750	0	0	5738800	2062950	0	0	0	0	0	0	0	0	0	0	15334	Unknown	MAG: hypothetical protein ACLSHV_04670 [Hominisplanchenecus sp.]	2	TRUE	FALSE	QRYSGVRHK;RMVAECNDGFMIDVRRFLKGDEESLK	K.QRYSGVRHK.G;K.RMVAECNDGFMIDVRRFLKGDEESLK.A
MFR0755951.1	1024.9	3.43296e+07	15685000	3.69702e+07	2.45923e+07	0	10680000	2.51644e+07	0	0	0	0	0	0	0	0	31059	Unknown	MAG: IMP dehydrogenase [Hominisplanchenecus sp.]	9	FALSE	TRUE	ALIEAGADAVK;ESHPHDIHITK;EYGIPIIADGGIK;GPGSICTTR;PMMSAGMDTVTEHR;QGGIGIIHK;SGMGYCGAK;SHPHDIHITK;VGIGPGSICTTR	E.SHPHDIHITK.E;I.GPGSICTTR.V;I.PMMSAGMDTVTEHR.M;K.ALIEAGADAVK.V;K.ESHPHDIHITK.E;K.EYGIPIIADGGIK.Y;K.VGIGPGSICTTR.V;R.QGGIGIIHK.N;R.SGMGYCGAK.D
MFR0755953.1	4.92938e+07	0	0	13524000	0	0	3.76363e+07	3.54685e+07	0	0	0	0	0	0	0	0	23059	Unknown	MAG: chaperonin GroEL [Hominisplanchenecus sp.]	31	TRUE	TRUE	AKLVDTLEGDEK;APLITNDGVTIAK;EIELEDAFENMGAQLVK;ELDLVEGMQFDR;ELEDAFENMGAQLVK;ENTVIVDGMGDK;GAATETEMKEAK;GVITIEESKTMKTELDLVEGMQFDR;IELEDAFENMGAQLVK;KLVDTLEGDEK;LAGGVAVIR;LITNDGVTIAK;LVDTLEGDEK;MEDALNATR;NDGVTIAK;NLAAGANPIILR;NLAAGANPIILRK;PLITNDGVTIAK;TELDLVEGMQFDR;TMKTELDLVEGMQFDR;VAAISAGDDEVGNMVADAMEK;VAKLVDTLEGDEK;VGAATETEMK;VGAATETEMKEAK;VNGKHQMAR;VSNDGVITIEESK;YGAPLITNDGVTIAK	A.KLVDTLEGDEK.T;A.PLITNDGVTIAK.E;D.GVITIEESKTMKTELDLVEGMQFDR.G;E.IELEDAFENMGAQLVK.E;E.VAKLVDTLEGDEK.T;G.APLITNDGVTIAK.E;I.ELEDAFENMGAQLVK.E;K.EIELEDAFENM*GAQLVK.E;K.EIELEDAFENMGAQLVK.E;K.ENTVIVDGMGDK.K;K.LAGGVAVIR.V;K.LVDTLEGDEK.T;K.NLAAGANPIILR.K;K.NLAAGANPIILRK.G;K.TELDLVEGM*QFDR.G;K.TELDLVEGMQFDR.G;K.TMKTELDLVEGMQFDR.G;K.VNGKHQMAR.V;K.VSNDGVITIEESK.T;P.LITNDGVTIAK.E;Q.YGAPLITNDGVTIAK.E;R.MEDALNATR.A;R.VAAISAGDDEVGNM*VADAMEK.V;R.VGAATETEM*K.E;R.VGAATETEM*KEAK.L;R.VGAATETEMK.E;R.VGAATETEMKEAK.L;T.ELDLVEGMQFDR.G;T.NDGVTIAK.E;V.AKLVDTLEGDEK.T;V.GAATETEMKEAK.L
MFR0755954.1	11144000	0	0	1.0002e+07	0	0	0	0	0	0	0	0	0	0	0	0	170131	Unknown	MAG: co-chaperone GroES [Hominisplanchenecus sp.]	7	TRUE	TRUE	AVGPGGMVDGK;EVTMQVK;EVVAVGPGGMVDGK;KLVPLGDR;KSQEKPQEAEVVAVGPGGMVDGK;MQVKVGDKVIYSK;VVAVGPGGMVDGK	A.EVVAVGPGGMVDGK.E;E.VVAVGPGGMVDGK.E;K.EVTMQVK.V;M.KLVPLGDR.V;S.KSQEKPQEAEVVAVGPGGMVDGK.E;T.M*QVKVGDKVIYSK.Y;V.AVGPGGMVDGK.E
MFR0755963.1	0	0	0	0	0	0	0	3748700	0	0	0	0	0	0	0	0	801	Unknown	MAG: glycoside hydrolase family 2 TIM barrel-domain containing protein [Hominisplanchenecus sp.]	3	TRUE	FALSE	NASADVTVR;NDTDSPVITLTW;TPVWVYSNAPK	K.NASADVTVR.T;K.TPVWVYSNAPK.V;R.NDTDSPVITLTW.A
MFR0755972.1	41267000	0	0	0	0	0	0	6483000	0	0	0	0	0	0	0	0	173928	Unknown	MAG: HPr family phosphocarrier protein [Hominisplanchenecus sp.]	4	FALSE	TRUE	ISLNSIDK;SFVNDITK;TVQISLNSIDK;TVQISLNSIDKVK	K.SFVNDITK.F;K.TVQISLNSIDK.V;K.TVQISLNSIDKVK.S;Q.ISLNSIDK.V
MFR0755980.1	25662000	5.59278e+06	0	6.07162e+06	0	0	1.71452e+07	0	0	0	0	0	0	0	0	0	15267	Unknown	MAG: molecular chaperone DnaK [Hominisplanchenecus sp.]	34	TRUE	TRUE	AKFDELTHDLVER;ALEEVGDKVDANDK;DELTHDLVER;EAAEYEAQDK;EAAEYEAQDKK;EAIDTRNDADAMVFQTEK;EKLMESAQK;ELSSATTTNINLPFITATAEGPK;EQHITITSGSNMSESDIDK;FDELTHDLVER;HFDMNLTR;IAGLDVKR;IINEPTAAALAYGLDNEK;IINEPTAAALAYGLDNEKEQK;IPAVQDK;ITDYMLAEFK;KELSSATTTNINLPFITATAEGPK;KNEGVDLSNDK;KYSPQEISAMILQK;LDGIPPAR;LGGDDFDQK;LVGEPAKR;NDADAMVFQTEK;NTTIPTKK;PSVVAFTK;SLNPDECVALGASVQGGK;SLSIETMGGVATR;TAVEADLNELK;THDLVER;TTPSVVAFTK;VGEPAKR;VTEAVITVPAYFNDAQR;VTIDDKK	F.DELTHDLVER.T;K.ALEEVGDKVDANDK.T;K.EAAEYEAQDK.K;K.EAAEYEAQDKK.R;K.EAIDTRNDADAMVFQTEK.A;K.EKLMESAQK.V;K.ELSSATTTNINLPFITATAEGPK.H;K.EQHITITSGSNMSESDIDK.A;K.FDELTHDLVER.T;K.HFDM*NLTR.A;K.HFDMNLTR.A;K.IAGLDVKR.I;K.ITDYMLAEFK.K;K.KELSSATTTNINLPFITATAEGPK.H;K.KNEGVDLSNDK.M;K.KYSPQEISAMILQK.L;K.SLNPDECVALGASVQGGK.L;K.TAVEADLNELK.D;K.VTEAVITVPAYFNDAQR.Q;L.SLSIETMGGVATR.L;L.THDLVER.T;L.VGEPAKR.Q;R.AKFDELTHDLVER.T;R.IINEPTAAALAYGLDNEK.E;R.IINEPTAAALAYGLDNEKEQK.I;R.IPAVQDK.V;R.LDGIPPAR.R;R.LGGDDFDQK.I;R.LVGEPAKR.Q;R.NDADAMVFQTEK.A;R.NTTIPTKK.S;R.TTPSVVAFTK.T;R.VTIDDKK.Y;T.PSVVAFTK.T
MFR0756081.1	1.64127e+07	0	0	14163500	13738500	8602500	29349500	0	0	0	0	0	0	0	0	0	173055	Unknown	MAG: 30S ribosomal protein S18 [Hominisplanchenecus sp.]	8	FALSE	TRUE	ALTVAIKR;ENNEIDYK;ENNEIDYKDVNK;ENNEIDYKDVNKLK;KKVCVFCGK;KVCVFCGK;RYVSERGK;VCVFCGK	K.ENNEIDYK.D;K.ENNEIDYKDVNK.L;K.ENNEIDYKDVNKLK.R;K.KVCVFCGK.E;K.RYVSERGK.I;K.VCVFCGK.E;R.ALTVAIKR.A;R.KKVCVFCGK.E
MFR0756082.1	5.76776e+07	2.41205e+07	0	2.60155e+07	9.39521e+06	3.37633e+07	4.56327e+07	3.44735e+07	0	0	0	0	0	0	0	0	148137	Unknown	MAG: single-stranded DNA-binding protein [Hominisplanchenecus sp.]	5	TRUE	TRUE	IQTGSYTNR;LTRDPDVR;VYTTDVVVEDQEFAESK;YTLAVDR;YTLAVDRR	K.VYTTDVVVEDQEFAESK.A;R.IQTGSYTNR.D;R.LTRDPDVR.Y;R.YTLAVDR.R;R.YTLAVDRR.F
MFR0756092.1	0	0	0	0	0	0	0	4303000	0	0	0	0	0	0	0	0	11491	Unknown	MAG: DHH family phosphoesterase [Hominisplanchenecus sp.]	2	TRUE	TRUE	CGADVTRVR;YYGGKSQQMEK	R.CGADVTRVR.K;S.YYGGKSQQMEK.S
MFR0756095.1	0	1.8758e+06	0	0	0	0	0	8.92205e+06	0	0	0	0	0	0	0	0	52162	Unknown	MAG: methionine adenosyltransferase [Hominisplanchenecus sp.]	10	TRUE	TRUE	DLDLPWEK;DVTQEQIHEDIK;ENFDLRPAGIIK;FVIGGPHGDSGLTGR;HGGGAFSGK;HGGGAFSGKDCTK;IIVDTYGGYAR;NDLDLPWEK;QTAAYGHFGR;TAIDEQSGDIAMGVDK	I.TAIDEQSGDIAMGVDK.A;K.IIVDTYGGYAR.H;K.QTAAYGHFGR.N;N.DLDLPWEK.L;P.DVTQEQIHEDIK.K;R.ENFDLRPAGIIK.M;R.FVIGGPHGDSGLTGR.K;R.HGGGAFSGK.D;R.HGGGAFSGKDCTK.V;R.NDLDLPWEK.L
MFR0756116.1	0	894950	4612000	0	0	0	5964400	0	0	0	0	0	0	0	0	0	117646	Unknown	MAG: hypothetical protein ACLSHV_05750 [Hominisplanchenecus sp.]	2	TRUE	FALSE	ESPEMVLEALNVGMLMMNRRSEDEVEKAIL;RYIMPK	K.ESPEMVLEALNVGMLMMNRRSEDEVEKAIL.A;K.RYIM*PK.K
MFR0756122.1	5392300	0	0	0	0	0	0	0	0	0	0	0	0	0	0	0	90892	Unknown	MAG: FAD/NAD(P)-binding protein [Hominisplanchenecus sp.]	2	FALSE	TRUE	SVINYVLDNR;TALVCGPPIMIK	K.TALVCGPPIMIK.F;R.SVINYVLDNR.D
MFR0756158.1	5920000	0	0	0	0	0	0	0	0	0	0	0	0	0	0	0	59834	Unknown	MAG: DNA polymerase III subunit beta [Hominisplanchenecus sp.]	3	TRUE	TRUE	FLIDALR;IDQMLSSDYETK;VVSLDGHR	R.FLIDALR.V;R.IDQMLSSDYETK.I;R.VVSLDGHR.I
MFR0756174.1	0	0	0	0	0	0	0	0	0	0	0	0	0	0	0	0	44006	Unknown	MAG: serine--tRNA ligase [Hominisplanchenecus sp.]	9	TRUE	TRUE	ENPEIVK;EVGSCSNLGDAQAR;EVLQPYMGGMKVIEK;IIDPSVPIGK;LKTNMMVIPNIIDPSVPIGK;PNIIDPSVPIGK;TLECCSGDLADLK;VIPNIIDPSVPIGK;YFEVGSCSNLGDAQAR	F.EVGSCSNLGDAQAR.R;I.PNIIDPSVPIGK.D;K.LKTNM*MVIPNIIDPSVPIGK.D;K.YFEVGSCSNLGDAQAR.R;M.VIPNIIDPSVPIGK.D;N.IIDPSVPIGK.D;P.EVLQPYM*GGM*KVIEK.K;R.ENPEIVK.Q;R.TLECCSGDLADLK.V
MFR0756201.1	0	0	0	0	0	9626300	0	0	0	0	0	0	0	0	0	0	18894	Unknown	MAG: ATP-binding protein [Hominisplanchenecus sp.]	3	TRUE	FALSE	EKYVAEWVLK;GSHIDIR;YVAEWVLKHR	K.EKYVAEWVLK.H;K.GSHIDIR.T;K.YVAEWVLKHR.K
MFR0756207.1	0	0	0	0	1533550	0	0	9514300	0	0	0	0	0	0	0	0	332	Unknown	MAG: NPCBM/NEW2 domain-containing protein [Hominisplanchenecus sp.]	4	TRUE	FALSE	AEGQYGVFTYK;MMMFSTIGCKNIR;SVNGLTFTGNK;TWKVTSVAANALK	K.AEGQYGVFTYK.V;K.MMMFSTIGCKNIR.I;K.SVNGLTFTGNK.V;K.TWKVTSVAANALK.G
MFR0756211.1	0	1.60235e+07	3.75369e+07	0	10800500	19760000	37029000	0	0	0	0	0	0	0	0	0	36121	Unknown	MAG: aldehyde dehydrogenase [Hominisplanchenecus sp.]	2	TRUE	TRUE	ALLQQHFDYIFFTGSKTVGR;VTLELGGK	P.VTLELGGK.S;T.ALLQQHFDYIFFTGSKTVGR.E
MFR0756248.1	939250	0	0	768073	0	0	1062600	0	0	0	0	0	0	0	0	0	122955	Unknown	MAG: single-stranded DNA-binding protein [Hominisplanchenecus sp.]	2	FALSE	TRUE	LVLSVFAR;VAYEVSVSK	R.LVLSVFAR.E;R.VAYEVSVSK.L
MFR0756283.1	0	0	0	0	0	5.7022e+07	0	0	0	0	0	0	0	0	0	0	53137	Unknown	MAG: phosphoribosylaminoimidazolecarboxamide formyltransferase [Hominisplanchenecus sp.]	7	FALSE	TRUE	ADNWWLR;DVTLGSDAFFPFSDNIER;EATGLPAATSFK;IYWVDDMGDLSPLACAYAR;MKELELK;YGCNPNQKPSK;YTQSNSVCYVK	-.MKELELK.Y;K.ADNWWLR.Q;K.EATGLPAATSFK.H;K.IYWVDDMGDLSPLACAYAR.A;K.YGCNPNQKPSK.I;K.YTQSNSVCYVK.D;Q.DVTLGSDAFFPFSDNIER.A
MFR0756284.1	8887300	0	0	0	0	3.58638e+06	1.48574e+07	0	0	0	0	0	0	0	0	0	110326	Unknown	MAG: IMP cyclohydrolase [Hominisplanchenecus sp.]	8	TRUE	TRUE	AVTAYFIMGR;EFEPDAPNYTPR;IFVEDGEGIR;LVDPSLIIYAPVR;QLTFEQSLR;SREFEPDAPNYTPR;TIVTNGDQTDTIYEGMDR;TQAFDPSK	K.AVTAYFIMGR.S;K.LVDPSLIIYAPVR.V;K.TIVTNGDQTDTIYEGMDR.Q;R.EFEPDAPNYTPR.I;R.IFVEDGEGIR.T;R.QLTFEQSLR.S;R.SREFEPDAPNYTPR.I;R.TQAFDPSK.L
MFR0756368.1	11336000	0	0	0	3968400	0	0	0	0	0	0	0	0	0	0	0	72330	Unknown	MAG: diaminopimelate dehydrogenase [Hominisplanchenecus sp.]	3	FALSE	TRUE	SQGHSDAIR;SQGHSDAIRR;WGKGVSQGHSDAIR	F.WGKGVSQGHSDAIR.R;V.SQGHSDAIR.R;V.SQGHSDAIRR.I
MFR0756381.1	0	0	3529650	248227	0	1669750	3534500	121864	0	0	0	0	0	0	0	0	25240	Unknown	MAG: XdhC family protein [Hominisplanchenecus sp.]	3	TRUE	FALSE	GEKLCMMDGKIR;IGTIGGGCAEAEVITR	I.IGTIGGGCAEAEVITR.C;R.GEKLCM*M*DGKIR.A;R.GEKLCMMDGKIR.A
MFR0756429.1	0	0	0	0	0	0	0	1687700	0	0	0	0	0	0	0	0	34306	Unknown	MAG: tRNA lysidine(34) synthetase TilS [Hominisplanchenecus sp.]	2	TRUE	FALSE	KKENEAAK;WFDYDTINHRLEIR	K.WFDYDTINHRLEIR.T;R.KKENEAAK.C
MFR0756433.1	0	0	0	0	1928700	0	0	0	0	0	0	0	0	0	0	0	169743	Unknown	MAG: sporulation protein YabP [Hominisplanchenecus sp.]	2	TRUE	FALSE	DTSFLGR;MDEKQAQGTAHRVMIQGR	-.MDEKQAQGTAHRVM*IQGR.H;K.DTSFLGR.L
MFR0756437.1	3.1601e+07	0	0	2846100	0	0	0	0	0	0	0	0	0	0	0	0	19198	Unknown	MAG: phospho-sugar mutase [Hominisplanchenecus sp.]	9	TRUE	TRUE	AYVFESLRPTPELSF;DKDAIVATMALCEAAAYYK;EVDADLVLATDPDADR;FIEVLTGFK;IVYTPLHGTGNIPARR;KATQGLANYIK;MNVYTVR;SHNPPEYNGYK;VYWEDGAQITPPHDTGIMAEVK	A.SHNPPEYNGYK.V;K.AYVFESLRPTPELSF.A;K.EVDADLVLATDPDADR.L;K.IVYTPLHGTGNIPARR.V;K.VYWEDGAQITPPHDTGIMAEVK.A;R.DKDAIVATMALCEAAAYYK.T;R.FIEVLTGFK.Y;R.KATQGLANYIK.S;R.MNVYTVR.K
MFR0756441.1	35074000	0	0	9.77658e+06	8.46826e+06	22324000	3.18151e+07	0	0	0	0	0	0	0	0	0	182382	Unknown	MAG: cold-shock protein [Hominisplanchenecus sp.]	3	TRUE	TRUE	SAIQGEGFK;SLDEGQAVTYDLTEGAR;WFNAEK	F.SAIQGEGFK.S;K.SLDEGQAVTYDLTEGAR.G;K.WFNAEK.G
MFR0756442.1	7893700	0	0	0	0	0	0	0	0	0	0	0	0	0	0	0	7028	Unknown	MAG: ribonucleoside triphosphate reductase [Hominisplanchenecus sp.]	3	TRUE	TRUE	IGCAIEK;QLITEGLGGIEGK;VEDWRVK	K.IGCAIEK.A;K.QLITEGLGGIEGK.I;K.VEDWRVK.E
MFR0756448.1	1.6024e+07	0	0	13509000	0	0	0	0	0	0	0	0	0	0	0	0	72331	Unknown	MAG: DNA cytosine methyltransferase [Hominisplanchenecus sp.]	2	TRUE	FALSE	DVLNAVDYGIPQNR;GTLFFDVARIIR	K.DVLNAVDYGIPQNR.E;R.GTLFFDVARIIR.Q
MFR0756453.1	0	0	0	0	0	0	0	1933900	0	0	0	0	0	0	0	0	320	Unknown	MAG: DUF4011 domain-containing protein [Hominisplanchenecus sp.]	3	TRUE	FALSE	FEQKKAEMLSKWNENFLSQDMSSYHVKYEEANK;IWTMDWWDDPQKEITKLLGVLEMR;WWDDPQKEITKLLGVLEMR	D.WWDDPQKEITKLLGVLEMR.K;K.FEQKKAEM*LSKWNENFLSQDM*SSYHVKYEEANK.K;R.IWTMDWWDDPQKEITKLLGVLEMR.K
MFR0756467.1	0	0	0	12483500	0	0	5982700	0	0	0	0	0	0	0	0	0	640	Unknown	MAG: tubulin-like doman-containing protein [Hominisplanchenecus sp.]	4	TRUE	FALSE	LGSGAGGTTSITLTATSYFDYVLKQEPQENVASK;NTELFLELR;RDVIAGNTK;RVQEAWSITNK	E.LGSGAGGTTSITLTATSYFDYVLKQEPQENVASK.A;K.NTELFLELR.E;K.RDVIAGNTK.T;K.RVQEAWSITNK.F
MFR0756485.1	1.08908e+07	0	0	5621700	0	0	0	0	0	0	0	0	0	0	0	0	24998	Unknown	MAG: glucose-6-phosphate isomerase [Hominisplanchenecus sp.]	6	TRUE	TRUE	AEGLAYNYAAKQVDDK;FEALYNGEVINTGEK;PAMLDALIGVYER;SGTTLETLTNESFVK;SGTTLETLTNESFVKDALK;VLAHETDGALK	K.FEALYNGEVINTGEK.R;K.SGTTLETLTNESFVK.D;K.SGTTLETLTNESFVKDALK.N;M.AEGLAYNYAAKQVDDK.L;N.PAMLDALIGVYER.N;R.VLAHETDGALK.V
MFR0756496.1	0	0	2917450	0	4437400	0	0	0	0	0	0	0	0	0	0	0	1960	Unknown	MAG: SbcC/MukB-like Walker B domain-containing protein [Hominisplanchenecus sp.]	4	TRUE	FALSE	EFVLNIYETAR;ELKEVQLERSEQSKI;KLDQLEK;LLHVAEELNKMECEVSHF	K.KLDQLEK.R;R.EFVLNIYETAR.A;R.ELKEVQLERSEQSKI.V;R.LLHVAEELNKM*ECEVSHF.E
MFR0756528.1	18191000	23376500	10150000	0	0	0	0	0	0	0	0	0	0	0	0	0	68333	Unknown	MAG: transglutaminase domain-containing protein [Hominisplanchenecus sp.]	4	TRUE	FALSE	ADSSLPVCRSK;AFYKGVMSHQEIIPIPVRGEFSQESFER;VKEYNRKIEK;YYYHQLNK	K.ADSSLPVCRSK.K;K.AFYKGVM*SHQEIIPIPVRGEFSQESFER.I;K.VKEYNRKIEK.V;R.YYYHQLNK.Q
MFR0756536.1	0	6.08028e+07	0	0	0	0	11099000	0	0	0	0	0	0	0	0	0	5492	Unknown	MAG: BREX-1 system phosphatase PglZ type A [Hominisplanchenecus sp.]	2	TRUE	FALSE	NEYQAIKYAYQMMK;TFHEKFTLK	K.NEYQAIKYAYQM*M*K.A;R.TFHEKFTLK.S
MFR0756537.1	2448000	0	0	0	0	0	247220	0	0	0	0	0	0	0	0	0	3662	Unknown	MAG: BREX-1 system adenine-specific DNA-methyltransferase PglX [Hominisplanchenecus sp.]	3	TRUE	TRUE	ALIYMHR;NKLQMMDMVNMAHLGPR;RFLRGRDGK	K.ALIYMHR.Y;R.NKLQM*MDMVNM*AHLGPR.A;R.RFLRGRDGK.P
MFR0756556.1	15352000	0	0	0	0	0	0	0	0	0	0	0	0	0	0	0	3322	Unknown	MAG: response regulator [Hominisplanchenecus sp.]	3	TRUE	FALSE	EEYDLAVVPR;INKYGQQDLDEYITEQR;NALAAAEHANK	K.INKYGQQDLDEYITEQR.L;R.EEYDLAVVPR.Q;R.NALAAAEHANK.A
MFR0756565.1	0	0	1.85592e+06	0	0	1.98279e+06	7311700	4153400	0	0	0	0	0	0	0	0	25131	Unknown	MAG: glutamine-hydrolyzing GMP synthase [Hominisplanchenecus sp.]	3	FALSE	TRUE	IIGEEFIR;QPFPGPGLGIR;SVGVMGDER	K.IIGEEFIR.I;R.QPFPGPGLGIR.I;R.SVGVMGDER.T
MFR0756602.1	0	0	0	0	18375000	0	0	0	0	0	0	0	0	0	0	0	146	Unknown	MAG: leucine-rich repeat protein [Hominisplanchenecus sp.]	4	TRUE	FALSE	EVEITVSDAVGNK;LDILFTETMK;NVKSIAAK;SEENGGTPIASLTGADIAK	D.SEENGGTPIASLTGADIAK.G;K.EVEITVSDAVGNK.E;K.LDILFTETM*K.P;K.NVKSIAAK.A
MFR0756603.1	0	0	0	0	0	0	3032800	0	0	0	0	0	0	0	0	0	67	Unknown	MAG: hypothetical protein ACLSHV_08390 [Hominisplanchenecus sp.]	5	TRUE	FALSE	DDIAIFSYK;IGYSGGYK;INGIELPQIMYR;NEEFLDAAK;VTMSEAGTITFRGK	D.NEEFLDAAK.L;K.DDIAIFSYK.V;K.IGYSGGYK.I;K.INGIELPQIMYR.Y;K.VTM*SEAGTITFRGK.E
MFR0756612.1	20788000	0	0	0	0	0	0	0	0	0	0	0	0	0	0	0	26343	Unknown	MAG: lipopolysaccharide biosynthesis protein [Hominisplanchenecus sp.]	3	TRUE	FALSE	LKRPVSEFFK;MLNPFVEFAFGK;RTDNWKR	E.M*LNPFVEFAFGK.K;R.LKRPVSEFFK.T;R.RTDNWKR.T
MFR0756650.1	3.8373e+07	6.2705e+06	0	343317	0	1.9969e+07	6.56105e+07	0	0	0	0	0	0	0	0	0	165234	Unknown	MAG: 30S ribosomal protein S10 [Hominisplanchenecus sp.]	5	TRUE	TRUE	AYDHQLVDASAK;EVVTILR;IIETVKK;VSGPVPLPTK;YDHQLVDASAK	A.YDHQLVDASAK.K;K.AYDHQLVDASAK.K;K.EVVTILR.A;K.IIETVKK.N;R.VSGPVPLPTK.K
MFR0756651.1	5.2624e+06	0	0	5.2964e+06	0	27342000	3.30445e+07	6526.16	0	0	0	0	0	0	0	0	121377	Unknown	MAG: 50S ribosomal protein L3 [Hominisplanchenecus sp.]	7	FALSE	TRUE	AAGDKIDATAISK;ADIFAAGDKIDATAISK;GFQGAIKR;GKGFQGAIK;IDATAISK;KSLVTIK;QAGPCVVTQIK	F.AAGDKIDATAISK.G;K.ADIFAAGDKIDATAISK.G;K.GFQGAIKR.H;K.GKGFQGAIK.R;K.IDATAISK.G;K.KSLVTIK.E;L.QAGPCVVTQIK.T
MFR0756653.1	3.87945e+07	0	0	20410000	6095600	0	8.11394e+06	0	0	0	0	0	0	0	0	0	168119	Unknown	MAG: 50S ribosomal protein L23 [Hominisplanchenecus sp.]	5	FALSE	TRUE	ANVQYYDVILKPVITEK;DVILKPVITEK;ILKPVITEK;VILKPVITEK;YDVILKPVITEK	D.VILKPVITEK.S;M.ANVQYYDVILKPVITEK.S;V.ILKPVITEK.S;Y.DVILKPVITEK.S;Y.YDVILKPVITEK.S
MFR0756654.1	3.41677e+07	3.88663e+07	0	8.88518e+07	5.086e+07	4.11183e+07	4.29554e+07	9.34388e+07	0	0	0	0	0	0	0	0	91776	Unknown	MAG: 50S ribosomal protein L2 [Hominisplanchenecus sp.]	17	TRUE	TRUE	AAKVIGIEYDPNR;ATIGVVGNGEHNLINIGK;AYILAPAGLK;GSVMNPNDHPHGGGEG;GSVMNPNDHPHGGGEGK;LPSGEMR;MNPNDHPHGGGEGK;MVPINCR;NPNDHPHGGGEGK;PGPCTPWGK;PNDHPHGGGEGK;SVMNPNDHPHGGGEGK;TANIALICYADGEK;VIGIEYDPNR;VMNPNDHPHGGGEGK	G.SVMNPNDHPHGGGEGK.T;I.AAKVIGIEYDPNR.T;K.AYILAPAGLK.V;K.VIGIEYDPNR.T;M.NPNDHPHGGGEGK.T;N.PNDHPHGGGEGK.T;R.ATIGVVGNGEHNLINIGK.A;R.GSVM*NPNDHPHGGGEGK.T;R.GSVMNPNDHPHGGGEG.K;R.GSVMNPNDHPHGGGEGK.T;R.LPSGEM*R.M;R.LPSGEMR.M;R.MVPINCR.A;R.PGPCTPWGK.P;R.TANIALICYADGEK.A;S.VMNPNDHPHGGGEGK.T;V.MNPNDHPHGGGEGK.T
MFR0756655.1	104180000	0	0	2.51968e+07	0	0	0	0	0	0	0	0	0	0	0	0	170125	Unknown	MAG: 30S ribosomal protein S19 [Hominisplanchenecus sp.]	14	TRUE	TRUE	GPFADASLLK;HVPVYVTEDMVGHK;KGPFADASLLK;KGPFADASLLKK;KHVPVYVTEDMVGHK;KVDAMNAAGSK;LGEFVATR;PVYVTEDMVGHK;TEDMVGHK;VPVYVTEDMVGHK;VTEDMVGHK;YVTEDMVGHK	H.VPVYVTEDMVGHK.L;K.GPFADASLLK.K;K.HVPVYVTEDM*VGHK.L;K.HVPVYVTEDMVGHK.L;K.KGPFADASLLK.K;K.KGPFADASLLKK.V;K.KVDAM*NAAGSK.Q;K.KVDAMNAAGSK.Q;K.LGEFVATR.T;R.KHVPVYVTEDMVGHK.L;V.PVYVTEDMVGHK.L;V.TEDMVGHK.L;V.YVTEDMVGHK.L;Y.VTEDMVGHK.L
MFR0756656.1	1.73044e+07	0	0	1.12208e+07	7465500	0	21532500	15424500	0	0	0	0	0	0	0	0	155995	Unknown	MAG: 50S ribosomal protein L22 [Hominisplanchenecus sp.]	4	TRUE	TRUE	ACFVLDAIR;CFVLDAIR;GKDVQTALGIVTYNPR;YASELIAK	A.CFVLDAIR.G;K.ACFVLDAIR.G;R.GKDVQTALGIVTYNPR.Y;R.YASELIAK.L
MFR0756657.1	2040750	279375	0	0	0	0	508650	978515	0	0	0	0	0	0	0	0	118503	Unknown	MAG: 30S ribosomal protein S3 [Hominisplanchenecus sp.]	4	FALSE	TRUE	AENIALQLENR;DAQLVAENIALQLENR;SEGTIPLQTLR;TEFYSEGTIPLQTLR	R.DAQLVAENIALQLENR.V;R.TEFYSEGTIPLQTLR.A;V.AENIALQLENR.V;Y.SEGTIPLQTLR.A
MFR0756659.1	74064000	3.29788e+07	0	4.19148e+07	0	2.76603e+07	67783000	9.7955e+07	0	0	0	0	0	0	0	0	182383	Unknown	MAG: 50S ribosomal protein L29 [Hominisplanchenecus sp.]	7	FALSE	TRUE	FQNATNQLDNTSR;KELFNLR;NATNQLDNTSR;QNATNQLDNTSR;SAAELNEELVAAK;SAAELNEELVAAKK;YVEDLR	F.QNATNQLDNTSR.I;K.KELFNLR.F;K.SAAELNEELVAAK.K;K.SAAELNEELVAAKK.E;K.YVEDLR.T;Q.NATNQLDNTSR.I;R.FQNATNQLDNTSR.I
MFR0756660.1	34365000	28761000	2.87205e+06	5291800	2.63383e+07	0	3.32818e+07	1.61092e+07	0	0	0	0	0	0	0	0	174356	Unknown	MAG: 30S ribosomal protein S17 [Hominisplanchenecus sp.]	5	TRUE	TRUE	AHDENNECSIGDTVK;LKAHDENNECSIGDTVK;TIVVAIEEHVK;VMETRPLSK	K.AHDENNECSIGDTVK.V;K.LKAHDENNECSIGDTVK.V;K.TIVVAIEEHVK.H;K.VM*ETRPLSK.D;K.VMETRPLSK.D
MFR0756661.1	2.51076e+06	0	0	3.75377e+07	0	34724500	8.04748e+07	3.777e+07	0	0	0	0	0	0	0	0	158570	Unknown	MAG: 50S ribosomal protein L14 [Hominisplanchenecus sp.]	8	FALSE	TRUE	DATPGGVVK;DENAAVIIK;FDENAAVIIKDDKTPR;IFGPVAR;KDGSYIR;LKVADNTGAK;MIQQESR;VADNTGAK	-.MIQQESR.L;F.DENAAVIIK.D;K.DATPGGVVK.K;K.VADNTGAK.E;R.FDENAAVIIKDDKTPR.G;R.IFGPVAR.E;R.KDGSYIR.F;R.LKVADNTGAK.E
MFR0756662.1	85203	0	0	0	0	0	1514800	0	0	0	0	0	0	0	0	0	166477	Unknown	MAG: 50S ribosomal protein L24 [Hominisplanchenecus sp.]	3	FALSE	TRUE	IAGKDKDKEGK;VIAGKDKDK;VIAGKDKDKEGK	K.VIAGKDKDK.E;K.VIAGKDKDKEGK.V;V.IAGKDKDKEGK.V
MFR0756663.1	0	1.48582e+07	0	2.96689e+07	0	0	33875000	3.17187e+07	0	0	0	0	0	0	0	0	134134	Unknown	MAG: 50S ribosomal protein L5 [Hominisplanchenecus sp.]	15	TRUE	TRUE	DMETITGQK;EGMPIGCK;EQLIFPEIEYDK;EQLIFPEIEYDKVD;EQLIFPEIEYDKVDK;GEKMYEFVDRLINLSLPR;GMDVIFVTTAK;GNYALGIK;GVNPNAFDGR;LINLSLPR;NIMEVPK;QLIFPEIEYDKVDK;VVINMGVGEAK	E.QLIFPEIEYDKVDK.V;K.DMETITGQK.A;K.EQLIFPEIEYDK.V;K.EQLIFPEIEYDKVD.K;K.EQLIFPEIEYDKVDK.V;K.NIMEVPK.L;K.VVINM*GVGEAK.E;K.VVINMGVGEAK.E;R.EGM*PIGCK.V;R.EGMPIGCK.V;R.GEKMYEFVDRLINLSLPR.V;R.GMDVIFVTTAK.T;R.GNYALGIK.E;R.GVNPNAFDGR.G;R.LINLSLPR.V
MFR0756665.1	67211000	3.76818e+07	0	5.29056e+07	0	4.55554e+07	7.63541e+07	8.26519e+07	0	0	0	0	0	0	0	0	153994	Unknown	MAG: 30S ribosomal protein S8 [Hominisplanchenecus sp.]	9	TRUE	TRUE	HDTVDVPASK;ISKPGLR;NANTAKHDTVDVPASK;STNQGVITDK;STNQGVITDKEAR;TMSDPIADMLTR;VYAGKDELPR	K.HDTVDVPASK.M;L.STNQGVITDK.E;L.STNQGVITDKEAR.K;M.TM*SDPIADMLTR.I;M.TMSDPIADM*LTR.I;M.TMSDPIADMLTR.I;R.ISKPGLR.V;R.NANTAKHDTVDVPASK.M;R.VYAGKDELPR.V
MFR0756666.1	0	0	0	0	0	11517000	41891000	0	0	0	0	0	0	0	0	0	134135	Unknown	MAG: 50S ribosomal protein L6 [Hominisplanchenecus sp.]	3	TRUE	TRUE	DPEGLETTVDGNK;SLHGLTR;YADEVIR	E.DPEGLETTVDGNK.I;K.SLHGLTR.T;K.YADEVIR.R
MFR0756667.1	0	4.48428e+06	0	2710500	1912350	4286650	5.58926e+06	2.49495e+06	0	0	0	0	0	0	0	0	158621	Unknown	MAG: 50S ribosomal protein L18 [Hominisplanchenecus sp.]	2	FALSE	TRUE	FSGTAERPR;GITTVVFDR	K.GITTVVFDR.G;R.FSGTAERPR.L
MFR0756678.1	1.06502e+07	0	0	3.20878e+07	0	0	0	0	0	0	0	0	0	0	0	0	158622	Unknown	MAG: 30S ribosomal protein S13 [Hominisplanchenecus sp.]	7	TRUE	TRUE	DLTDEEVSR;EIALNIK;EIALNIKR;ILADAKVNPDTR;LQEIGCYR;RLQEIGCYR;VRDLTDEEVSR	K.ILADAKVNPDTR.V;K.RLQEIGCYR.G;R.DLTDEEVSR.I;R.EIALNIK.R;R.EIALNIKR.L;R.LQEIGCYR.G;R.VRDLTDEEVSR.I
MFR0756679.1	3.31901e+06	854491	0	6.28326e+06	0	0	0	0	0	0	0	0	0	0	0	0	153552	Unknown	MAG: 30S ribosomal protein S11 [Hominisplanchenecus sp.]	6	FALSE	TRUE	AAQMAAETATK;ALQACGLEVTSIR;DVTPVPHNGCRPPK;STPYAAQMAAETATK;TPVPHNGCRPPK;TVDVFVK	K.STPYAAQMAAETATK.A;K.TVDVFVK.G;R.ALQACGLEVTSIR.D;R.DVTPVPHNGCRPPK.R;V.TPVPHNGCRPPK.R;Y.AAQMAAETATK.A
MFR0756680.1	0	0	0	0	0	4.24833e+06	3.2324e+07	4.36981e+07	0	0	0	0	0	0	0	0	126857	Unknown	MAG: 30S ribosomal protein S4 [Hominisplanchenecus sp.]	9	FALSE	TRUE	AGDVIEIK;AVNRVPVLKR;FIYGVLEK;FIYGVLEKPFR;IYGVLEKPFR;MSEYGLQLR;QKAKFIYGVLEKPFR;QVNIPSYLVK;YGVLEKPFR	F.IYGVLEKPFR.N;I.YGVLEKPFR.N;K.AGDVIEIK.E;K.FIYGVLEK.P;K.FIYGVLEKPFR.N;K.MSEYGLQLR.E;K.QKAKFIYGVLEKPFR.N;K.QVNIPSYLVK.A;M.AVNRVPVLKR.C
MFR0756681.1	1307450	0	0	2892300	0	0	0	2247250	0	0	0	0	0	0	0	0	75464	Unknown	MAG: DNA-directed RNA polymerase subunit alpha [Hominisplanchenecus sp.]	2	FALSE	TRUE	EDVTEIIMNIK;GYGTTLGNSLR	K.EDVTEIIMNIK.S;R.GYGTTLGNSLR.R
MFR0756682.1	0	0	0	0	0	17869000	0	0	0	0	0	0	0	0	0	0	134567	Unknown	MAG: bL17 family ribosomal protein [Hominisplanchenecus sp.]	4	TRUE	TRUE	DNFETVTVTAK;EKDNFETVTVTAK;KVTVYDEVQK;VTVYDEVQK	K.DNFETVTVTAK.V;K.EKDNFETVTVTAK.V;K.KVTVYDEVQK.E;K.VTVYDEVQK.E
MFR0756699.1	0	0	0	19748000	0	0	20349000	0	0	0	0	0	0	0	0	0	27886	Unknown	MAG: F0F1 ATP synthase subunit alpha [Hominisplanchenecus sp.]	6	TRUE	TRUE	EAYPGDVFYLHSR;KSVDTPLQTGIK;SVDTPLQTGIK;TAIAIDTIINQK;VVNALGQPIDGK;YPEIPESIKETR	K.SVDTPLQTGIK.A;K.TAIAIDTIINQK.G;K.YPEIPESIKETR.V;R.EAYPGDVFYLHSR.L;R.KSVDTPLQTGIK.A;R.VVNALGQPIDGK.G
MFR0756701.1	2460800	0	0	2.79715e+06	0	0	0	2763250	0	0	0	0	0	0	0	0	35170	Unknown	MAG: F0F1 ATP synthase subunit beta [Hominisplanchenecus sp.]	2	FALSE	TRUE	SIVELGIYPAVDPLESTSR;VVDLLCPYQK	K.VVDLLCPYQK.G;R.SIVELGIYPAVDPLESTSR.I
MFR0756706.1	8438600	2057000	0	0	2512050	0	0	3318100	0	0	0	0	0	0	0	0	6113	Unknown	MAG: ATP-dependent Clp protease ATP-binding subunit [Hominisplanchenecus sp.]	4	TRUE	TRUE	DLTEMAAEGELDPIVGR;ELIAKAGFDEK;LESTLHK;NNPCLIGEPGVGK	K.ELIAKAGFDEK.Y;K.LESTLHK.R;K.NNPCLIGEPGVGK.T;R.DLTEM*AAEGELDPIVGR.D
MFR0756716.1	0	0	0	0	3068700	0	0	0	0	0	0	0	0	0	0	0	70562	Unknown	MAG: CRISPR-associated endonuclease Cas1 [Hominisplanchenecus sp.]	3	TRUE	FALSE	MMRICK;SRELLLDEEQKMMR;YEKSRELLLDEEQKMMR	K.MMRICK.E;K.SRELLLDEEQKMM*R.I;R.YEKSRELLLDEEQKM*M*R.I
MFR0756773.1	0	0	0	0	0	0	2944000	2.34276e+07	0	0	0	0	0	0	0	0	91327	Unknown	MAG: thymidylate synthase [Hominisplanchenecus sp.]	2	FALSE	TRUE	IMTNIYVHQDLHEMNLYPCAYSMTFNVTQK;KGEDKLTLNAILNQR	K.KGEDKLTLNAILNQR.S;R.IM*TNIYVHQDLHEM*NLYPCAYSMTFNVTQK.K
MFR0756790.1	0	0	0	0	0	10811000	0	1360800	0	0	0	0	0	0	0	0	149957	Unknown	MAG: 50S ribosomal protein L13 [Hominisplanchenecus sp.]	3	TRUE	TRUE	EMLNKKPER;LFVYAGPDHK;WYVVDATGYTLGR	K.EMLNKKPER.V;K.LFVYAGPDHK.H;K.WYVVDATGYTLGR.L
MFR0756847.1	2493750	1.2976e+06	0	2444600	0	0	0	0	0	0	0	0	0	0	0	0	48499	Unknown	MAG: galactose ABC transporter substrate-binding protein [Hominisplanchenecus sp.]	2	TRUE	TRUE	AVEGDEDEGKVLGSYDK;TIPVFGVDATDAAK	K.TIPVFGVDATDAAK.Q;R.AVEGDEDEGKVLGSYDK.C
MFR0756848.1	47130000	0	0	0	0	0	0	0	0	0	0	0	0	0	0	0	28792	Unknown	MAG: sugar ABC transporter ATP-binding protein [Hominisplanchenecus sp.]	3	TRUE	TRUE	IINMLRDQGCGIIYISHK;PAKEMTMDEIIRLMVGR;QMAEIAK	K.IINMLRDQGCGIIYISHK.M;K.PAKEM*TMDEIIRLM*VGR.E;R.QM*AEIAK.A
MFR0756854.1	22987000	0	0	9840700	0	0	1.86274e+07	2.13791e+07	0	0	0	0	0	0	0	0	64109	Unknown	MAG: branched-chain amino acid aminotransferase [Hominisplanchenecus sp.]	3	FALSE	TRUE	DFAECGLCGTAAVISPVGK;EYLGLEVEER;SDSILPSITR	K.DFAECGLCGTAAVISPVGK.I;K.EYLGLEVEER.E;K.SDSILPSITR.R
MFR0756866.1	9368200	0	0	0	0	4907600	0	0	0	0	0	0	0	0	0	0	44812	Unknown	MAG: glucose-1-phosphate adenylyltransferase [Hominisplanchenecus sp.]	3	FALSE	TRUE	EMIAMLLAGGQGSR;LNTHIGIGIPWDLDR;NVGGVTVLPPYEK	K.EMIAMLLAGGQGSR.L;R.LNTHIGIGIPWDLDR.N;R.NVGGVTVLPPYEK.S
MFR0756867.1	0	0	0	0	0	3.11468e+06	0	3425900	0	0	0	0	0	0	0	0	58478	Unknown	MAG: glucose-1-phosphate adenylyltransferase subunit GlgD [Hominisplanchenecus sp.]	4	FALSE	TRUE	KADITVVCK;QLIELIER;SLNEHLSSSK;WWDFGR	K.KADITVVCK.D;K.WWDFGR.K;R.QLIELIER.C;R.SLNEHLSSSK.W
MFR0756906.1	0	0	1620800	0	0	0	0	1177600	0	0	0	0	0	0	0	0	24754	Unknown	MAG: phage portal protein [Hominisplanchenecus sp.]	2	TRUE	FALSE	IDREVLGLSPDQAER;PCYEVWMSEAVARGRIYAPG	R.IDREVLGLSPDQAER.W;R.PCYEVWMSEAVARGRIYAPG.F
MFR0756928.1	0	0	0	0	0	0	31135000	0	0	0	0	0	0	0	0	0	143834	Unknown	MAG: hypothetical protein ACLSHV_10165 [Hominisplanchenecus sp.]	3	TRUE	FALSE	MDRVAFMQQYTPMYER;MYEREKSR;TEKIDNAAGSLPDKGQR	G.M*DRVAFMQQYTPMYER.E;L.TEKIDNAAGSLPDKGQR.L;P.M*YEREKSR.S
MFR0756939.1	0	0	0	0	0	3425400	0	0	0	0	0	0	0	0	0	0	474	Unknown	MAG: glycoside hydrolase family 2 TIM barrel-domain containing protein [Hominisplanchenecus sp.]	4	TRUE	FALSE	DGRFVSSADNSIR;EMGCNAIR;NKPALWSTENPNLYYVQTEVLVDGK;NMKSYIEAIDKTR	K.DGRFVSSADNSIR.F;K.EMGCNAIR.T;K.NMKSYIEAIDKTR.P;V.NKPALWSTENPNLYYVQTEVLVDGK.V
MFR0756945.1	0	0	0	0	0	0	1456400	0	0	0	0	0	0	0	0	0	942	Unknown	MAG: InlB B-repeat-containing protein [Hominisplanchenecus sp.]	2	TRUE	FALSE	ARAAYDALLEDQKQYVSEEI;MLTATCTLKVEVPLEKLTFTENSVTLK	G.M*LTATCTLKVEVPLEKLTFTENSVTLK.K;K.ARAAYDALLEDQKQYVSEEI.L
MFR0756957.1	5219400	0	0	2360300	0	0	0	0	0	0	0	0	0	0	0	0	76545	Unknown	MAG: HPr(Ser) kinase/phosphatase [Hominisplanchenecus sp.]	4	TRUE	TRUE	LGLQEEYTEFLGNR;LVSDDVVEIR;LVSDDVVEIRK;SEAALELIKR	K.SEAALELIKR.G;R.LGLQEEYTEFLGNR.V;R.LVSDDVVEIR.K;R.LVSDDVVEIRK.V
MFR0757031.1	9.37312e+06	0	0	1.44326e+06	0	0	696760	0	0	0	0	0	0	0	0	0	1465	Unknown	MAG: pyruvate:ferredoxin (flavodoxin) oxidoreductase [Hominisplanchenecus sp.]	39	TRUE	TRUE	AIAEAEAYPGPSLIIAYAPCINHGIK;ALNPNHPCQR;ANEKASDEVK;APCINHGIK;AQTEEELAVK;AYAPCINHGIK;CAYVCPHAVIR;CAYVCPHAVIRPV;FSGACAGCGETPYAK;FWGLGADGTVGANK;GGVTMSHLR;GSAQNPDIFFQAR;HALNPNHPCQ;HLPGQVK;IAGEQLPGVFNVSAR;IAYAPCINHGIK;IGIETGMGPTR;IGTNYKLFNYYGAADAEK;KSGGVTMSHLR;KSQWIFGGDGWAYDIGFGGVDHVLASGK;LNPNHPCQR;LVTQLFGDR;MYIANATGCSSIWGNSSPSTPYTVNEK;NFVACHNPSYVR;NPNHPCQR;PCINHGIK;QPLLEFSGACAGCGETPYAK;SAYDCTGCGSCANVCPGK;SAYDCTGCGSCANVCPGKK;SGACAGCGETPYAK;SGGVTMSHLR;STPTGAVAQFAAGGK;TLPMTGMKEYK;TMDGNHAAAHASY;TSHEIQK;YAPCINHGIK;YLDVVAALK	A.ANEKASDEVK.A;A.LNPNHPCQR.G;A.NFVACHNPSYVR.K;A.PCINHGIK.K;A.YAPCINHGIK.K;E.FSGACAGCGETPYAK.L;F.SGACAGCGETPYAK.L;H.ALNPNHPCQR.G;I.AYAPCINHGIK.K;I.IAYAPCINHGIK.K;K.AIAEAEAYPGPSLIIAYAPCINHGIK.K;K.AQTEEELAVK.A;K.FWGLGADGTVGANK.N;K.HALNPNHPCQ.R;K.HLPGQVK.A;K.IAGEQLPGVFNVSAR.A;K.IGIETGMGPTR.I;K.IGTNYKLFNYYGAADAEK.V;K.KSGGVTM*SHLR.F;K.KSGGVTMSHLR.F;K.KSQWIFGGDGWAYDIGFGGVDHVLASGK.D;K.LVTQLFGDR.M;K.QPLLEFSGACAGCGETPYAK.L;K.SGGVTM*SHLR.F;K.SGGVTMSHLR.F;K.STPTGAVAQFAAGGK.E;K.TLPMTGMKEYK.F;K.TMDGNHAAAHASY.A;L.NPNHPCQR.G;L.YLDVVAALK.G;R.CAYVCPHAVIR.P;R.CAYVCPHAVIRPV.A;R.GSAQNPDIFFQAR.E;R.MYIANATGCSSIWGNSSPSTPYTVNEK.G;R.TSHEIQK.I;S.GGVTMSHLR.F;V.SAYDCTGCGSCANVCPGK.K;V.SAYDCTGCGSCANVCPGKK.G;Y.APCINHGIK.K
MFR0757034.1	0	2228600	0	0	0	3701050	0	0	0	0	0	0	0	0	0	0	8140	Unknown	MAG: YceG family protein [Hominisplanchenecus sp.]	2	TRUE	FALSE	MNPYQRKNMAMSMYDFFASMQR;NYSKTDEMLLDLKRNLQYPANREL	K.NYSKTDEM*LLDLKRNLQYPANREL.Q;R.MNPYQRKNMAM*SMYDFFASMQR.A
MFR0757036.1	18729000	0	2074100	4180800	2.08936e+06	0	1.33901e+06	0	0	0	0	0	0	0	0	0	128432	Unknown	MAG: TerD family protein [Hominisplanchenecus sp.]	3	FALSE	TRUE	GQKVDLTK;QNFGQVSNAFIR;RQNFGQVSNAFIR	K.GQKVDLTK.G;R.QNFGQVSNAFIR.I;R.RQNFGQVSNAFIR.I
MFR0757044.1	29217000	0	0	3.97437e+07	0	0	0	0	0	0	0	0	0	0	0	0	35423	Unknown	MAG: glycine--tRNA ligase [Hominisplanchenecus sp.]	4	FALSE	TRUE	HNFTDIR;IGVLPLSK;TFQGVTEDAK;VIEPSLGADR	K.HNFTDIR.Q;K.IGVLPLSK.K;K.TFQGVTEDAK.N;Y.VIEPSLGADR.V
MFR0757045.1	4.47351e+07	4.07476e+07	3.34164e+07	1.49719e+08	3.90027e+07	3.49148e+07	1.8904e+07	0	0	0	0	0	0	0	0	0	4777	Unknown	MAG: pyruvate, phosphate dikinase [Hominisplanchenecus sp.]	69	TRUE	TRUE	ACDLVDEGMR;AIIDSLHEFNPMMGHR;ALEGNPVTIR;ALGASPGAACGK;AQGEDVVAGVR;AVTYPEIAK;DMQDMEFTVEHGK;DMQDMEFTVEHGKLYMLQTRNGK;DVVMEVGK;EALEGNPVTIR;EFVPTEEEDIK;EFVPTEEEDIKK;EGNPVTIR;ELGAEGIGLCR;ENPLLVSVR;EQLMEAIK;EVGTMIEIPR;FENDPFAK;FGDKENPLLVSVR;FLDAYYDAK;FLDPPLH;FLDPPLHE;FLDPPLHEFVPTEEEDIK;FLDPPLHEFVPTEEEDIKK;FVPTEEEDIKK;GEDVVAGVR;GGMTSHAAVVAR;GMTSHAAVVAR;IACDLVDEGMR;IACDLVDEGMRTEEEAVAMIDPR;IFENDPFAK;IGKDFPTDPK;ILPEQQGDFEK;KFGDKENPLLVSVR;KYFEELIDK;LAAAQAAIAQK;LAVTYPEIAK;LGASPGAACGK;LHEFVPTEEEDIKK;LHVGICGEHGGDPS;LYEALEGNPVTIR;LYMLQTR;MQTTAVIR;MTSHAAVVAR;NAQGEDVVAGVR;NLDSLLHPQFDAAALK;RRFIQMFSDVVMEVGK;SHAAVVAR;SWDNPR;TEEEAVAMIDPR;TITTEACTQYYEDGR;TNADTPADAK;TNADTPADAKK;TNADTPADAKKAR;TNAQGEDVVAGVR;TSHAAVVAR;VPTEEEDIKK;VSCSPFR;VTYPEIAK;WAWDCYR;WAWDCYRR;YEALEGNPVTIR;YFEELIDK	A.LGASPGAACGK.I;A.VTYPEIAK.M;E.ALEGNPVTIR.F;E.FVPTEEEDIKK.L;F.TITTEACTQYYEDGR.K;F.VPTEEEDIKK.L;G.GM*TSHAAVVAR.G;G.GMTSHAAVVAR.G;G.M*TSHAAVVAR.G;G.MTSHAAVVAR.G;H.EFVPTEEEDIK.K;H.EFVPTEEEDIKK.L;I.ACDLVDEGMR.T;I.FENDPFAK.L;K.AIIDSLHEFNPMMGHR.G;K.ALGASPGAACGK.I;K.ENPLLVSVR.S;K.EQLMEAIK.A;K.FGDKENPLLVSVR.S;K.FLDAYYDAK.I;K.IACDLVDEGM*R.T;K.IACDLVDEGMR.T;K.IACDLVDEGMRTEEEAVAMIDPR.N;K.IFENDPFAK.L;K.IGKDFPTDPK.E;K.ILPEQQGDFEK.L;K.KFGDKENPLLVSVR.S;K.KYFEELIDK.M;K.LHVGICGEHGGDPS.S;K.LYEALEGNPVTIR.F;K.LYMLQTR.N;K.MQTTAVIR.A;K.YFEELIDK.M;L.AVTYPEIAK.M;L.EGNPVTIR.F;L.TNAQGEDVVAGVR.T;L.YEALEGNPVTIR.F;M.TSHAAVVAR.G;N.AQGEDVVAGVR.T;P.LHEFVPTEEEDIKK.L;Q.GEDVVAGVR.T;R.DMQDM*EFTVEHGKLYMLQTRNGK.R;R.DMQDMEFTVEHGK.L;R.ELGAEGIGLCR.T;R.FLDPPLH.E;R.FLDPPLHE.F;R.FLDPPLHEFVPTEEEDIK.K;R.FLDPPLHEFVPTEEEDIKK.L;R.GGM*TSHAAVVAR.G;R.GGMTSHAAVVAR.G;R.LAAAQAAIAQK.N;R.LAVTYPEIAK.M;R.NLDSLLHPQFDAAALK.A;R.SWDNPR.A;R.TEEEAVAM*IDPR.N;R.TEEEAVAMIDPR.N;R.TNADTPADAK.K;R.TNADTPADAKK.A;R.TNADTPADAKKAR.E;R.WAWDCYR.R;R.WAWDCYRR.F;S.DVVMEVGK.K;T.NAQGEDVVAGVR.T;T.SHAAVVAR.G;Y.EALEGNPVTIR.F;Y.EVGTM*IEIPR.A;Y.EVGTMIEIPR.A;Y.RRFIQMFSDVVM*EVGK.K;Y.VSCSPFR.V
MFR0757093.1	3.78184e+06	1273750	0	0	1.53173e+06	2178200	4262700	2.99933e+06	0	0	0	0	0	0	0	0	28793	Unknown	MAG: UDP-glucose--hexose-1-phosphate uridylyltransferase [Hominisplanchenecus sp.]	3	TRUE	TRUE	LIDLADHVLGAWR;TDGEPHNTITPIAR;WPLSVLR	E.TDGEPHNTITPIAR.K;K.WPLSVLR.I;R.LIDLADHVLGAWR.G
MFR0757094.1	10837000	0	0	2.78987e+06	2947900	262123	5.1599e+06	2.7544e+06	0	0	0	0	0	0	0	0	68728	Unknown	MAG: UDP-glucose 4-epimerase GalE [Hominisplanchenecus sp.]	5	FALSE	TRUE	ADPEWNVILLR;DDYDTPDGTGVR;DYIHVVDLAR;GDPAMIPITEECPK;YDTPDGTGVR	D.YDTPDGTGVR.D;G.DDYDTPDGTGVR.D;K.ADPEWNVILLR.Y;R.DYIHVVDLAR.G;Y.GDPAM*IPITEECPK.G
MFR0757099.1	5.83064e+06	634600	0	2110600	0	0	0	1093400	0	0	0	0	0	0	0	0	49583	Unknown	MAG: LL-diaminopimelate aminotransferase [Hominisplanchenecus sp.]	5	TRUE	TRUE	AGEAVYSEAGK;ANVVGTPGSGFGPSGEGYFR;IAVCDPVYPVYVDSNVMAGR;LPGSYLFSTIAK;TAGFTGLR	K.ANVVGTPGSGFGPSGEGYFR.L;K.IAVCDPVYPVYVDSNVMAGR.T;K.LPGSYLFSTIAK.K;K.TAGFTGLR.L;R.AGEAVYSEAGK.A
MFR0757102.1	0	0	0	0	0	0	4784200	0	0	0	0	0	0	0	0	0	29439	Unknown	MAG: Asp-tRNA(Asn)/Glu-tRNA(Gln) amidotransferase subunit GatA [Hominisplanchenecus sp.]	3	TRUE	FALSE	EDYDFTSALVDDVKGMRIGIPR;KAEEIQAK;LAKTAEGEAK	K.KAEEIQAK.I;K.LAKTAEGEAK.-;R.EDYDFTSALVDDVKGM*RIGIPR.D
MFR0757160.1	0	0	0	0	0	3107200	0	0	0	0	0	0	0	0	0	0	1262	Unknown	MAG: glutamate synthase large subunit [Hominisplanchenecus sp.]	2	TRUE	TRUE	MQTAARLDLEPYSGQSICR;VGTVAAGVAK	G.VGTVAAGVAK.A;R.M*QTAARLDLEPYSGQSICR.Q
MFR0757198.1	8639700	0	0	0	0	0	0	0	0	0	0	0	0	0	0	0	521	Unknown	MAG: hypothetical protein ACLSHV_11645 [Hominisplanchenecus sp.]	4	TRUE	FALSE	DNNKNNNNNKNNNKNNNNNNQNNP;IMYKVNDGEWK;MELLLHIQNESSLGEESR;SGTLKLTVSPKKPYIMRTSTNSYPGSLDARGTVQK	K.DNNKNNNNNKNNNKNNNNNNQNNP.Q;K.IMYKVNDGEWK.E;K.SGTLKLTVSPKKPYIM*RTSTNSYPGSLDARGTVQK.K;S.MELLLHIQNESSLGEESR.T
MFR0757225.1	0	0	0	1147200	0	0	0	0	0	0	0	0	0	0	0	0	25698	Unknown	MAG: AAA family ATPase [Hominisplanchenecus sp.]	2	TRUE	FALSE	ALCKRYDMDFETTKEWYNGY;ISYVLMKIYK	K.ALCKRYDM*DFETTKEWYNGY.L;R.ISYVLMKIYK.K
MFR0757226.1	0	0	0	4764550	0	8660100	0	0	0	0	0	0	0	0	0	0	367	Unknown	MAG: leucine-rich repeat protein [Hominisplanchenecus sp.]	3	TRUE	FALSE	NMNRTEAANFEYRTDENNHVWIVSLNGK;TVKAGKSIK;YTGNAVIPR	K.TVKAGKSIK.L;R.NMNRTEAANFEYRTDENNHVWIVSLNGK.K;R.YTGNAVIPR.V
MFR0757254.1	6155000	0	321606	2.8901e+06	0	1089850	9.811e+06	5542500	0	0	0	0	0	0	0	0	23798	Unknown	MAG: MBL fold metallo-hydrolase RNA specificity domain-containing protein [Hominisplanchenecus sp.]	2	FALSE	TRUE	GGNVVIPSFAVGR;VIISASGMCEAGR	K.VIISASGMCEAGR.I;R.GGNVVIPSFAVGR.T
MFR0757284.1	0	0	0	0	0	0	0	0	0	0	0	0	0	0	0	0	6138	Unknown	MAG: glycogen/starch/alpha-glucan phosphorylase [Hominisplanchenecus sp.]	13	TRUE	TRUE	DGNPFELR;DQEPDAALGNGGLGR;EDQEPDAALGNGGLGR;EPDAALGNGGLGR;NIVEVLYPNDNHYAGK;QLNDTHPTVAVAELMR;SIFDVQVK;TCAYTNHTIMAEALEK;TFIFGAK;VEYDEATKRNK;VVFIEDYR;WPIELFSR;YDEATKRNK	E.DQEPDAALGNGGLGR.L;E.YDEATKRNK.F;F.QLNDTHPTVAVAELMR.I;I.EDQEPDAALGNGGLGR.L;K.DGNPFELR.R;K.TCAYTNHTIMAEALEK.W;K.VVFIEDYR.V;K.WPIELFSR.L;Q.EPDAALGNGGLGR.L;R.NIVEVLYPNDNHYAGK.E;R.SIFDVQVK.R;R.TFIFGAK.A;R.VEYDEATKRNK.F
MFR0757305.1	2.77113e+08	1.09489e+08	9.0447e+07	8.13032e+07	0	0	1.22573e+07	4.7763e+07	0	0	0	0	0	0	0	0	133230	Unknown	MAG: NADH peroxidase [Hominisplanchenecus sp.]	47	TRUE	TRUE	AAYEEAEHAAK;AELLGEVVTDSTK;AELLGEVVTDSTKK;AENGATAGKTDLAK;AFAGLLKR;AIHDTVHEMAR;AKALNLDAIHDTVHEMAR;ALNLDAIHDTVHEMAR;ALNLDAIHDTVHEMARDEARHGK;ANFEGECSEVGMYLAMAR;AYEEAEHAAK;DAIHDTVHEMAR;EAEHAAK;EAENGATAGKTDLAK;EEAEHAAK;EGYPEIGLYWEK;ELLGEVVTDSTK;ELLGEVVTDSTKK;EVGMYLAMAR;FAELLGEVVTDSTK;FAELLGEVVTDSTKK;GEAAPEVCPVCK;GEVVTDSTKK;HGKAFAGLLK;IHDTVHEMAR;KAAYEEAEHAAK;KFAELLGEVVTDSTK;KNLEMR;KNLEMRVEAENGATAGKTDLAK;LDAIHDTVHEMAR;LGEVVTDSTKK;LLGEVVTDSTKK;NLEMRVEAENGATAGK;PEIGLYWEK;VAHREGYPEIGLYWEK;VEAENGATAGK;VEAENGATAGKTDLAK;VEAENGATAGKTDLAKR;YEEAEHAAK;YPEIGLYWEK	A.AYEEAEHAAK.F;A.ELLGEVVTDSTK.K;A.ELLGEVVTDSTKK.N;A.IHDTVHEM*AR.D;A.KFAELLGEVVTDSTK.K;A.YEEAEHAAK.F;D.AIHDTVHEM*AR.D;D.AIHDTVHEMAR.D;E.AENGATAGKTDLAK.R;E.EAEHAAK.F;E.GEAAPEVCPVCK.A;E.KAAYEEAEHAAK.F;E.LLGEVVTDSTKK.N;F.AELLGEVVTDSTK.K;F.AELLGEVVTDSTKK.N;G.YPEIGLYWEK.A;K.AAYEEAEHAAK.F;K.AFAGLLKR.Y;K.ALNLDAIHDTVHEM*AR.D;K.ALNLDAIHDTVHEMAR.D;K.ALNLDAIHDTVHEMARDEARHGK.A;K.FAELLGEVVTDSTK.K;K.FAELLGEVVTDSTKK.N;K.KNLEM*R.V;K.KNLEM*RVEAENGATAGKTDLAK.R;K.KNLEMR.V;K.NLEM*RVEAENGATAGK.T;L.DAIHDTVHEM*AR.D;L.DAIHDTVHEMAR.D;L.GEVVTDSTKK.N;L.LGEVVTDSTKK.N;N.LDAIHDTVHEM*AR.D;N.LDAIHDTVHEMAR.D;R.AKALNLDAIHDTVHEMAR.D;R.ANFEGECSEVGM*YLAMAR.V;R.ANFEGECSEVGMYLAM*AR.V;R.ANFEGECSEVGMYLAMAR.V;R.EGYPEIGLYWEK.A;R.HGKAFAGLLK.R;R.VAHREGYPEIGLYWEK.A;R.VEAENGATAGK.T;R.VEAENGATAGKTDLAK.R;R.VEAENGATAGKTDLAKR.A;S.EVGMYLAMAR.V;V.EAENGATAGKTDLAK.R;Y.EEAEHAAK.F;Y.PEIGLYWEK.A
MFR0757312.1	1782300	857700	0	0	0	334779	0	813700	0	0	0	0	0	0	0	0	15054	Unknown	MAG: NlpC/P60 family protein [Hominisplanchenecus sp.]	2	TRUE	FALSE	LLANRWVDGYYLSADGSM;RYLKSNGQMAK	K.RYLKSNGQMAK.S;R.LLANRWVDGYYLSADGSM*.A
MFR0757331.1	0	0	0	4364000	0	0	0	0	0	0	0	0	0	0	0	0	5947	Unknown	MAG: LuxR C-terminal-related transcriptional regulator [Hominisplanchenecus sp.]	3	TRUE	FALSE	LGVSNKAGAVMEAGKR;NKQFWAKVQDETEKMAR;RKYTKEQIRK	K.NKQFWAKVQDETEKMAR.F;R.LGVSNKAGAVMEAGKR.G;R.RKYTKEQIRK.L
MFR0757335.1	0	0	0	0	0	0	0	1768400	0	0	0	0	0	0	0	0	76957	Unknown	MAG: SPFH domain-containing protein [Hominisplanchenecus sp.]	3	FALSE	TRUE	AEAQKEKMIR;EAEGQAEAILK;EQVVDFAPQPVITK	K.EQVVDFAPQPVITK.D;R.AEAQKEKMIR.E;R.EAEGQAEAILK.V
MFR0757352.1	0	186086	0	0	0	0	0	0	0	0	0	0	0	0	0	0	68000	Unknown	MAG: C39 family peptidase [Hominisplanchenecus sp.]	2	TRUE	FALSE	DTQDREKYRQLRQQQR;MDTQDREKYR	-.MDTQDREKYR.Q;M.DTQDREKYRQLRQQQR.E
MFR0757360.1	10531000	0	0	0	0	0	0	0	0	0	0	0	0	0	0	0	7112	Unknown	MAG: CDP-glycerol glycerophosphotransferase family protein [Hominisplanchenecus sp.]	4	TRUE	FALSE	DEYVVIFK;NAGLAKCR;QDAIRPVGTSR;YVLPSNYLRK	K.DEYVVIFK.H;R.NAGLAKCR.G;R.QDAIRPVGTSR.T;R.YVLPSNYLRK.E
MFR0757387.1	0	11834000	0	14536000	21652000	36011000	0	27703500	0	0	0	0	0	0	0	0	1075	Unknown	MAG: Ig domain-containing protein [Hominisplanchenecus sp.]	3	TRUE	FALSE	AVVENGVIVSK;GEGAAVVSATLSNGNR;TYNGTANQSVLK	A.TYNGTANQSVLK.F;K.GEGAAVVSATLSNGNR.V;V.AVVENGVIVSK.G
MFR0757402.1	8.02088e+07	5.92715e+07	0	7280000	56700000	10284000	8154500	4873950	0	0	0	0	0	0	0	0	46900	Unknown	MAG: phosphopyruvate hydratase [Hominisplanchenecus sp.]	2	TRUE	TRUE	VNQIGTLTEAFEAIELAKR;YNQLLR	K.VNQIGTLTEAFEAIELAKR.S;K.YNQLLR.I
MFR0757403.1	7485000	0	0	0	0	0	0	0	0	0	0	0	0	0	0	0	26643	Unknown	MAG: 2,3-bisphosphoglycerate-independent phosphoglycerate mutase [Hominisplanchenecus sp.]	13	TRUE	TRUE	DGAPVATIKDKDSVIFFNFRPDR;GNASGLAVGLPDGQMGNSEVGHLNMGAGR;IVYQELTR;LMAECPFVK;SEVGHLNMGAGR;TPVMDKLMAECPFVK;VATYDLKPEMSAYEVCDK;VSITNTFGEFLAAHNMTQAR;YVHCFLDGR;YYAMDR;YYAMDRDNR	K.DGAPVATIKDKDSVIFFNFRPDR.A;K.GNASGLAVGLPDGQM*GNSEVGHLNMGAGR.I;K.GNASGLAVGLPDGQMGNSEVGHLNMGAGR.I;K.LMAECPFVK.G;K.TPVMDKLMAECPFVK.G;K.VATYDLKPEMSAYEVCDK.L;K.VSITNTFGEFLAAHNM*TQAR.I;N.SEVGHLNMGAGR.I;R.IVYQELTR.I;R.YYAM*DR.D;R.YYAMDR.D;R.YYAMDRDNR.W;V.YVHCFLDGR.D
MFR0757413.1	2.25941e+07	0	0	0	2.17352e+07	0	0	9.23461e+06	0	0	0	0	0	0	0	0	105464	Unknown	MAG: triose-phosphate isomerase [Hominisplanchenecus sp.]	20	TRUE	TRUE	AAVIAYEPIWAIGTGK;AGNWKMNMTPSEAVK;AVIAYEPIWAIGTGK;AYEPIWAIGTGK;EQGVTMDFIR;EVYDDATAAEIR;GVKYVVLGHSER;IIAGNWK;KIIAGNWK;LVETLKPLVK;MCCGESLEQR;MNMTPSEAVK;PIMCCGESLEQR;VLGHSER;VVLGHSER;YVVLGHSER	A.AVIAYEPIWAIGTGK.T;A.EVYDDATAAEIR.I;A.GVKYVVLGHSER.R;I.AGNWKMNMTPSEAVK.L;I.AYEPIWAIGTGK.T;I.MCCGESLEQR.E;K.AAVIAYEPIWAIGTGK.T;K.IIAGNWK.M;K.KIIAGNWK.M;K.LVETLKPLVK.N;K.M*NM*TPSEAVK.L;K.M*NMTPSEAVK.L;K.MNM*TPSEAVK.L;K.MNMTPSEAVK.L;K.YVVLGHSER.R;R.EQGVTM*DFIR.Q;R.EQGVTMDFIR.Q;T.PIMCCGESLEQR.E;V.VLGHSER.R;Y.VVLGHSER.R
MFR0757414.1	183610000	0	4.90778e+07	5.31751e+07	0	2.61722e+07	0	113390000	0	0	0	0	0	0	0	0	50423	Unknown	MAG: phosphoglycerate kinase [Hominisplanchenecus sp.]	33	FALSE	TRUE	AADPEVVGPNAK;AAVEAMKDGEVVLLENTR;ADKLNVISNLLEK;ADPEVVGPNAK;CDFNVPLK;CDFNVPLKDGK;DLASLCDVFVNDAFGTAHR;EIDFLGNAVENPVRP;EIDFLGNAVENPVRPF;EIDFLGNAVENPVRPFVAILGGAK;ELPGVAAANDK;ENPTLAAGTIAVAK;FAADPEVVGPNAK;GEPKPELSLAPVAVR;GVFENPTLAAGTIAVAK;KSVDDINVK;LCSHLGKPK;LNVISNLLEK;LSELLGQEVK;LVAALPTIK;LVAALPTIKK;MSHISTGGGASLEFLEGK;NPTLAAGTIAVAK;NVISNLLEK;PGVAAANDK;SVDDINVK;TVVWNGPMGVFENPTLAAGTIAVAK;VAALPTIK;VAALPTIKK;VADKLNVISNLLEK;VILCSHLGKPK;VNDAFGTAHR	A.ADPEVVGPNAK.A;E.NPTLAAGTIAVAK.A;F.AADPEVVGPNAK.A;F.ENPTLAAGTIAVAK.A;F.VNDAFGTAHR.A;I.LCSHLGKPK.G;K.AAVEAMKDGEVVLLENTR.Y;K.DLASLCDVFVNDAFGTAHR.A;K.EIDFLGNAVENPVRP.F;K.EIDFLGNAVENPVRPF.V;K.EIDFLGNAVENPVRPFVAILGGAK.V;K.ELPGVAAANDK.-;K.FAADPEVVGPNAK.A;K.GEPKPELSLAPVAVR.L;K.KSVDDINVK.G;K.LNVISNLLEK.C;K.MSHISTGGGASLEFLEGK.E;K.SVDDINVK.G;K.TVVWNGPM*GVFENPTLAAGTIAVAK.A;K.TVVWNGPMGVFENPTLAAGTIAVAK.A;K.VADKLNVISNLLEK.C;K.VILCSHLGKPK.G;L.NVISNLLEK.C;L.PGVAAANDK.-;L.VAALPTIK.K;L.VAALPTIKK.L;M.GVFENPTLAAGTIAVAK.A;R.CDFNVPLK.D;R.CDFNVPLKDGK.I;R.LSELLGQEVK.F;R.LVAALPTIK.K;R.LVAALPTIKK.L;V.ADKLNVISNLLEK.C
MFR0757417.1	571950	635800	1.47649e+06	1.71961e+06	364470	477054	1.23129e+06	757118	0	0	0	0	0	0	0	0	52493	Unknown	MAG: cysteine desulfurase NifS [Hominisplanchenecus sp.]	2	FALSE	TRUE	GIGFLYIR;SFVHGGAQER	K.GIGFLYIR.K;R.SFVHGGAQER.K
MFR0757546.1	32170000	0	0	0	544550	0	2.00423e+06	0	0	0	0	0	0	0	0	0	8296	Unknown	MAG: glycogen/starch/alpha-glucan phosphorylase [Hominisplanchenecus sp.]	10	TRUE	TRUE	AAPAYTIAK;ENYNVTAAEK;IEEVEPEPSLGNGGLGR;LIPACDLSEQISLASK;LYPDDSDEAGR;NLSDIEEVEPEPSLGNGGLGR;NLTLFLYPDDSDEAGR;PACDLSEQISLASK;TCAYTNHTILAEALEK;TNGITFR	D.IEEVEPEPSLGNGGLGR.L;F.LYPDDSDEAGR.R;I.ENYNVTAAEK.L;I.PACDLSEQISLASK.E;K.AAPAYTIAK.D;K.LIPACDLSEQISLASK.E;K.NLSDIEEVEPEPSLGNGGLGR.L;K.NLTLFLYPDDSDEAGR.R;K.TNGITFR.R;R.TCAYTNHTILAEALEK.W
MFR0757591.1	5060900	0	0	0	2908250	0	0	0	0	0	0	0	0	0	0	0	3791	Unknown	MAG: EAL domain-containing protein [Hominisplanchenecus sp.]	6	TRUE	FALSE	EMSVNMMIGRAK;IAVIDLK;KDKEMSVNMMIGR;LDNIKRELDLK;LEVTETSYAAMGESRNSILESFRTEGVK;RELDLKGR	K.EMSVNMM*IGRAK.L;K.RELDLKGR.Y;R.IAVIDLK.R;R.LDNIKRELDLK.G;R.LEVTETSYAAMGESRNSILESFRTEGVK.I;V.KDKEMSVNMM*IGR.A
MFR0757602.1	0	0	857111	0	0	1774350	0	0	0	0	0	0	0	0	0	0	94371	Unknown	MAG: Rpn family recombination-promoting nuclease/putative transposase [Hominisplanchenecus sp.]	3	TRUE	TRUE	FHSDFK;MCDVAERLEK;MGMEKGK	K.M*GM*EKGK.E;R.FHSDFK.V;S.M*CDVAERLEK.M
MFR0757605.1	1769200	0	0	0	1567600	2072900	0	0	0	0	0	0	0	0	0	0	79116	Unknown	MAG: cysteine synthase A [Hominisplanchenecus sp.]	2	TRUE	TRUE	DQELSATVLAK;TIVALLPDTGDR	K.DQELSATVLAK.L;K.TIVALLPDTGDR.Y
MFR0757610.1	0	3109950	0	0	0	0	0	12044000	0	0	0	0	0	0	0	0	82328	Unknown	MAG: hypothetical protein ACLSHV_13965 [Hominisplanchenecus sp.]	2	TRUE	FALSE	MHIMLCLGGVKICLDCEK;SGISGQDEKWK	-.MHIM*LCLGGVKICLDCEK.E;R.SGISGQDEKWK.E
MFR0757612.1	0	0	10915000	37313000	3.24033e+07	0	0	3.50086e+07	0	0	0	0	0	0	0	0	188631	Unknown	MAG: 50S ribosomal protein L33 [Hominisplanchenecus sp.]	3	TRUE	TRUE	ITLACTECK;THPERMETK;TLACTECK	I.TLACTECK.Q;K.THPERMETK.K;R.ITLACTECK.Q
MFR0757615.1	0	0	1.68589e+07	38405000	3.94834e+07	0	4.62764e+07	0	0	0	0	0	0	0	0	0	150491	Unknown	MAG: 50S ribosomal protein L11 [Hominisplanchenecus sp.]	7	FALSE	TRUE	ATPAPPVGPALGQH;PAAVLLKK;PPAAVLLK;SFSFVTK;TADKGDLIIPVVITVYADR;TPPAAVLLK;TPPAAVLLKK	K.ATPAPPVGPALGQH.G;K.TPPAAVLLK.K;K.TPPAAVLLKK.A;P.PAAVLLKK.A;R.SFSFVTK.T;R.TADKGDLIIPVVITVYADR.S;T.PPAAVLLK.K
MFR0757616.1	43753000	0	0	1.63479e+07	0	0	3.21417e+06	0	0	0	0	0	0	0	0	0	113390	Unknown	MAG: 50S ribosomal protein L1 [Hominisplanchenecus sp.]	6	TRUE	TRUE	DFVGGEELIPK;DVVVATPDMMGVVGR;GAVVLPHGTGK;HADQQIR;SVTIAPTMGPGVK;VGGEELIPK	A.DFVGGEELIPK.I;F.DVVVATPDMMGVVGR.L;F.VGGEELIPK.I;R.GAVVLPHGTGK.T;R.HADQQIR.G;R.SVTIAPTMGPGVK.L
MFR0757619.1	0	1.80198e+07	0	28364000	0	0	0	0	0	0	0	0	0	0	0	0	157714	Unknown	MAG: 50S ribosomal protein L7/L12 [Hominisplanchenecus sp.]	7	FALSE	TRUE	ELSVLELNDLVK;EVTGLGLK;LEAEGAKVTLK;LTTAEFIEAIK;SVLELNDLVK;TTAEFIEAIK;VLELNDLVK	K.ELSVLELNDLVK.A;K.LEAEGAKVTLK.-;K.LTTAEFIEAIK.E;L.SVLELNDLVK.A;L.TTAEFIEAIK.E;R.EVTGLGLK.E;S.VLELNDLVK.A
MFR0757620.1	147489	5.8819e+06	0	659140	0	8.20581e+06	0	0	0	0	0	0	0	0	0	0	1051	Unknown	MAG: DNA-directed RNA polymerase subunit beta [Hominisplanchenecus sp.]	11	TRUE	TRUE	AGDILVGK;DQNNPLGELTHK;DTSLKVPHGEYGIVVDAK;DVHYSHYGR;EESSFGEYGYTK;GENIPEPGIPESFK;GETELTAEER;HMFDYMDVSPK;SLVTQQPLGGK;TSVHIEEYEAEAR;VIVSQLVR	K.EESSFGEYGYTK.Q;K.GENIPEPGIPESFK.V;K.GETELTAEER.L;M.DQNNPLGELTHK.R;R.AGDILVGK.V;R.DTSLKVPHGEYGIVVDAK.V;R.DVHYSHYGR.M;R.HM*FDYM*DVSPK.M;R.VIVSQLVR.S;Y.SLVTQQPLGGK.A;Y.TSVHIEEYEAEAR.D
MFR0757621.1	0	0	0	0	0	0	0	9621200	0	0	0	0	0	0	0	0	1166	Unknown	MAG: DNA-directed RNA polymerase subunit beta' [Hominisplanchenecus sp.]	12	TRUE	TRUE	AQETVDHITK;EAVDALIDNGR;ELGAPDIIVR;FATSDLNDLYR;GIPSRMGLMLDLSPRVLEK;HIEVIVR;LGIQAFEPILVEGK;LLELGAPDIIVR;SVIVVGPELK;VDPLIGLK;VIVVGPELK;VLTEAAIK	K.GIPSRMGLMLDLSPRVLEK.V;K.HIEVIVR.Q;K.VDPLIGLK.E;K.VLTEAAIK.G;L.ELGAPDIIVR.N;Q.AQETVDHITK.N;Q.EAVDALIDNGR.R;R.FATSDLNDLYR.R;R.LGIQAFEPILVEGK.A;R.LLELGAPDIIVR.N;R.SVIVVGPELK.I;S.VIVVGPELK.I
MFR0757625.1	2049450	8.32915e+06	0	0	0	5.70584e+07	1.59432e+07	109791	0	0	0	0	0	0	0	0	150929	Unknown	MAG: 30S ribosomal protein S12 [Hominisplanchenecus sp.]	8	FALSE	TRUE	GTLDTAGVAK;KPNSALR;KSTAPALQK;LSNGIEVTSYIPGEGHNLQ;LSNGIEVTSYIPGEGHNLQEH;LSNGIEVTSYIPGEGHNLQEHSVVLIR;PTFNQLVR;STAPALQK	K.KPNSALR.K;K.KSTAPALQK.G;K.STAPALQK.G;M.PTFNQLVR.K;R.GTLDTAGVAK.R;R.LSNGIEVTSYIPGEGHNLQ.E;R.LSNGIEVTSYIPGEGHNLQEH.S;R.LSNGIEVTSYIPGEGHNLQEHSVVLIR.G
MFR0757626.1	5.48417e+07	33520000	0	55647000	0	2.41023e+07	6.05783e+07	5.79574e+07	0	0	0	0	0	0	0	0	140975	Unknown	MAG: 30S ribosomal protein S7 [Hominisplanchenecus sp.]	9	TRUE	TRUE	DVLADPLYNNK;INNIMLDGKK;IVYGAFER;KRGEKTMEER;LANEILDAANNTGASVK;LINNIMLDGK;LINNIMLDGKK;WITLYSR	K.IVYGAFER.V;K.LINNIM*LDGKK.G;K.LINNIMLDGK.K;K.LINNIMLDGKK.G;L.INNIMLDGKK.G;R.DVLADPLYNNK.V;R.KRGEKTMEER.L;R.LANEILDAANNTGASVK.K;R.WITLYSR.K
MFR0757627.1	90059000	7.96052e+06	0	6.32185e+07	0	0	3.22546e+07	32944000	0	0	0	0	0	0	0	0	10350	Unknown	MAG: elongation factor G [Hominisplanchenecus sp.]	27	TRUE	TRUE	AHTNQETGQTIIAGMGELH;DVIGDINSR;EFPEPVIELAIEPK;EPQSENVWR;EYIPAVGEGIEEAAK;EYPLER;GDVIGDINSR;GGVEPQSENVWR;GIIDLFEMK;GQYGHCK;HSSDEEPFSALAFK;ILQMHANK;ILYYTGVNYK;IMADPFVGK;INIIDTPGHVDF;INIIDTPGHVDFTVEVER;LQMHANK;MDILGADFYNAVDQIR;NAICLQLPIGK;NAICLQLPIGKEDEFK;NIGIMAHIDAGK;NPVLLEPIMK;PVLLEPIMK;QADTYNVPR;VEANVGAPQVAYK;VLDGAVGVFCAK	G.DVIGDINSR.R;G.NPVLLEPIMK.V;I.LQMHANK.R;K.EYIPAVGEGIEEAAK.A;K.GGVEPQSENVWR.Q;K.GIIDLFEMK.A;K.IM*ADPFVGK.L;K.IMADPFVGK.L;K.MDILGADFYNAVDQIR.T;K.NAICLQLPIGK.E;K.NAICLQLPIGKEDEFK.G;K.VEANVGAPQVAYK.E;M.EFPEPVIELAIEPK.T;M.GDVIGDINSR.R;N.PVLLEPIMK.V;R.AHTNQETGQTIIAGMGELH.L;R.EYPLER.T;R.GQYGHCK.V;R.HSSDEEPFSALAFK.I;R.ILQMHANK.R;R.ILYYTGVNYK.I;R.INIIDTPGHVDF.T;R.INIIDTPGHVDFTVEVER.S;R.NIGIMAHIDAGK.T;R.QADTYNVPR.M;R.VLDGAVGVFCAK.G;V.EPQSENVWR.Q
MFR0757647.1	2739900	2215750	0	2881000	1259000	4852400	0	936050	0	0	0	0	0	0	0	0	167705	Unknown	MAG: urease subunit gamma [Hominisplanchenecus sp.]	2	TRUE	FALSE	DVMDGVADMLEEVQVEATFPDGTK;TVVELMQLGTK	K.DVMDGVADMLEEVQVEATFPDGTK.L;K.TVVELMQLGTK.I
MFR0757655.1	0	0	0	0	672155	0	3792000	0	0	0	0	0	0	0	0	0	187	Unknown	MAG: glycoside hydrolase family 2 TIM barrel-domain containing protein [Hominisplanchenecus sp.]	2	TRUE	FALSE	IGISADQTLGNK;MTVAKDYEK	K.MTVAKDYEK.L;R.IGISADQTLGNK.A
MFR0757680.1	0	0	0	0	2741500	0	0	0	0	0	0	0	0	0	0	0	3370	Unknown	MAG: CotH kinase family protein [Hominisplanchenecus sp.]	3	TRUE	FALSE	DGYTTDSKGER;ENSSDLLGMGK;MKTAAPSVK	K.DGYTTDSKGER.H;L.ENSSDLLGM*GK.G;R.M*KTAAPSVK.I
MFR0757735.1	0	0	0	5.79914e+06	0	0	5542800	0	0	0	0	0	0	0	0	0	91329	Unknown	MAG: carboxylating nicotinate-nucleotide diphosphorylase [Hominisplanchenecus sp.]	5	TRUE	TRUE	AQTECSGNITK;EYAPFVR;MSGIATYTR;PEVMKQAVELIDGR;YNLSDGVLLK	K.EYAPFVR.K;R.AQTECSGNITK.E;R.MSGIATYTR.Q;R.YNLSDGVLLK.D;T.PEVM*KQAVELIDGR.A
MFR0757742.1	0	0	0	2.2235e+06	4323100	0	2.88273e+06	0	0	0	0	0	0	0	0	0	7841	Unknown	MAG: hydratase [Hominisplanchenecus sp.]	3	TRUE	TRUE	MILGSDSHTR;QAVKDKAKEMK;YGALGTMAMGEGGPELVK	K.MILGSDSHTR.Y;K.QAVKDKAKEMK.A;R.YGALGTMAMGEGGPELVK.Q
MFR0757764.1	0	0	0	0	0	0	15124000	0	0	0	0	0	0	0	0	0	2357	Unknown	MAG: type I restriction endonuclease subunit R [Hominisplanchenecus sp.]	4	TRUE	FALSE	HKDELAKQFK;IAVVMTGSNK;LMNQGEGK;SPLYGEELEEAIHR	K.IAVVM*TGSNK.D;R.HKDELAKQFK.D;R.LM*NQGEGK.K;R.SPLYGEELEEAIHR.I
MFR0757774.1	1153900	0	0	1189000	0	0	0	0	0	0	0	0	0	0	0	0	73719	Unknown	MAG: 6-phosphofructokinase [Hominisplanchenecus sp.]	2	FALSE	TRUE	TIGVLTSGGDAPGMNAAIR;TSGGDAPGMNAAIR	K.TIGVLTSGGDAPGMNAAIR.A;L.TSGGDAPGMNAAIR.A
MFR0757777.1	0	0	0	0	21367000	0	0	0	0	0	0	0	0	0	0	0	35899	Unknown	MAG: leucine-rich repeat domain-containing protein [Hominisplanchenecus sp.]	3	TRUE	FALSE	ISMPIGAK;KMELPSSTK;VVYQYLPEKDSYR	R.ISMPIGAK.K;R.KMELPSSTK.K;R.VVYQYLPEKDSYR.I
MFR0757799.1	68903000	0	0	40418000	0	0	0	3.79793e+07	0	0	0	0	0	0	0	0	24054	Unknown	MAG: phosphoenolpyruvate carboxykinase (ATP) [Hominisplanchenecus sp.]	34	TRUE	TRUE	AKVENYK;AYLVNTGWNGTGK;AYLVNTGWNGTGKR;DTYADASEWETK;ESEPDIYNAIKR;FGQAFLELHPTK;FLSGFTAK;GIIDAILNGDIK;GIIDAILNGDIKNAPTK;GITEPTPTFSACFGQAFLELHPTK;GMASMHCSANTDMNGENTAIFFGLSGTGK;GMFSMMNYFLPLK;GQAFLELHPTK;GQESELGAVNVMTGIYTGR;INLDKESEPDIYNAIKR;ISIKDTR;LFVVDAFCGANK;LFVVDAFCGANKDTR;LLIGDDEHGWDDNGVFNFEGGCYAK;LSTDPKR;LVNTGWNGTGKR;NFEGGCYAK;NLDKESEPDIYNAIKR;PTPTFSACFGQAFLELHPTK;RLLIGDDEHGWDDNGVFNFEGGCYAK;SVTENTR;TLSTDPKR;TTLSTDPK;TTLSTDPKR;VINLDKESEPDIYNAIK;VINLDKESEPDIYNAIKR;VNTGWNGTGKR;YAEELVK;YLVNTGWNGTGK	A.YLVNTGWNGTGK.R;C.FGQAFLELHPTK.Y;E.PTPTFSACFGQAFLELHPTK.Y;F.GQAFLELHPTK.Y;F.NFEGGCYAK.V;I.NLDKESEPDIYNAIKR.N;K.AKVENYK.E;K.AYLVNTGWNGTGK.R;K.AYLVNTGWNGTGKR.I;K.ESEPDIYNAIKR.N;K.GMASMHCSANTDMNGENTAIFFGLSGTGK.T;K.GMFSMM*NYFLPLK.G;K.GQESELGAVNVMTGIYTGR.S;K.RLLIGDDEHGWDDNGVFNFEGGCYAK.V;K.SVTENTR.V;K.TTLSTDPK.R;K.TTLSTDPKR.L;K.VINLDKESEPDIYNAIK.R;K.VINLDKESEPDIYNAIKR.N;K.YAEELVK.K;L.VNTGWNGTGKR.I;R.DTYADASEWETK.A;R.GIIDAILNGDIK.N;R.GIIDAILNGDIKNAPTK.T;R.GITEPTPTFSACFGQAFLELHPTK.Y;R.ISIKDTR.G;R.LFVVDAFCGANK.D;R.LFVVDAFCGANKDTR.M;R.LLIGDDEHGWDDNGVFNFEGGCYAK.V;T.LSTDPKR.L;T.TLSTDPKR.L;V.INLDKESEPDIYNAIKR.N;Y.FLSGFTAK.L;Y.LVNTGWNGTGKR.I
MFR0757819.1	51834.6	42728.1	1929400	1497100	0	59349	1402650	0	0	0	0	0	0	0	0	0	34929	Unknown	MAG: aminopeptidase [Hominisplanchenecus sp.]	3	TRUE	TRUE	GMNILGAHIDSPR;NILGAHIDSPR;SGSNDANAEYIAR	K.GMNILGAHIDSPR.L;K.SGSNDANAEYIAR.I;M.NILGAHIDSPR.L
MFR0757838.1	0	0	0	16852000	0	14753000	0	0	0	0	0	0	0	0	0	0	23543	Unknown	MAG: MobA/MobL family protein [Hominisplanchenecus sp.]	3	TRUE	TRUE	FRNGNRTEILTIVRHQTEELDNLIK;IATRNMFYDEK;NSFVQMSK	K.FRNGNRTEILTIVRHQTEELDNLIK.F;K.IATRNM*FYDEK.G;R.NSFVQM*SK.L
MFR0799530.1	0	0	0	0	0	0	0	1.92375e+06	0	0	0	0	6857500	0	0	0	4330	Unknown	MAG: AAA family ATPase [Suilimivivens sp.]	7	FALSE	TRUE	EKISVFLSEEKR;ERCEEAERLRQEKETALR;ISVFLSEEK;KEEQEAVR;NSSAELYR;QEKETALREK;YRIRRNPEYMR	K.EKISVFLSEEKR.L;K.ERCEEAERLRQEKETALR.E;K.ISVFLSEEK.R;K.NSSAELYR.Q;R.KEEQEAVR.D;R.QEKETALREK.K;R.YRIRRNPEYMR.P
MFR0799632.1	0	0	0	0	0	0	0	0	4000200	0	0	0	0	0	0	0	60312	Unknown	MAG: helix-turn-helix transcriptional regulator [Suilimivivens sp.]	4	TRUE	TRUE	EENVKLLCDNAMAGIVIDR;FGKNVPFLK;FHYFNWNVDKEMLLRR;MAERMNQKLK	-.MAERMNQKLK.I;R.EENVKLLCDNAMAGIVIDR.F;R.FGKNVPFLK.K;R.FHYFNWNVDKEM*LLRR.N
MFR0799784.1	2.14903e+08	7.30992e+07	1.0187e+07	1.47021e+08	1.33406e+08	1.01682e+08	6.35958e+07	9.01028e+07	1.89638e+08	1.1415e+08	1.18249e+08	1.32807e+08	6.24672e+07	8.18671e+07	1.1218e+08	7448000	72342	Unknown	MAG: flagellin [Suilimivivens sp.]	26	TRUE	TRUE	AADDAAGLSISEK;ADDAAGLSISEK;DDAAGLSISEK;DTDMASEMVK;INELAVK;LEHTINNLDNVVENTTSAESAIR;LSSGYKINR;MLGITTK;MVVQHNLTAMNSNR;NLDNVVENTTSAESAIR;NLTAMNSNR;NNKIMVTIKNMGVASLGAATY;QHNLTAMNSNR;SDLGAIQNR;SEQRSDLGAIQNR;SGYKINR;SSGYKINR;STEKLSSGYKINR;VQHNLTAMNSNR;VVQHNLTAMNSNR	-.M*VVQHNLTAM*NSNR.M;-.M*VVQHNLTAMNSNR.M;-.MVVQHNLTAM*NSNR.M;-.MVVQHNLTAMNSNR.M;A.ADDAAGLSISEK.M;A.DDAAGLSISEK.M;H.NLTAMNSNR.M;K.LSSGYKINR.A;K.NNKIM*VTIKNM*GVASLGAATY.A;K.STEKLSSGYKINR.A;L.SSGYKINR.A;M.VVQHNLTAM*NSNR.M;M.VVQHNLTAMNSNR.M;N.NLDNVVENTTSAESAI
MFR0799786.1	0	0	0	0	0	0	0	0	0	0	0	0	0	29516000	0	0	6832	Unknown	MAG: phosphorylcholine transferase LicD [Suilimivivens sp.]	2	TRUE	FALSE	LAEAAGTDTR;LTVLQEIDR	E.LTVLQEIDR.V;K.LAEAAGTDTR.A
MFR0799838.1	0	0	0	0	0	0	0	0	58898000	0	0	0	0	1.64151e+07	70758000	0	117281	Unknown	MAG: 50S ribosomal protein L10 [Suilimivivens sp.]	7	FALSE	TRUE	EAGVTYK;EAQSVVLVDYR;GLTVEQDTQLR;LLGSIQSPITNFAR;NTMMNFAFK;SPITNFAR;VMNQLAEK	K.EAQSVVLVDYR.G;K.LLGSIQSPITNFAR.V;K.NTMMNFAFK.G;Q.SPITNFAR.V;R.EAGVTYK.V;R.GLTVEQDTQLR.K;R.VMNQLAEK.G
MFR0799909.1	0	0	0	0	0	0	0	0	0	0	0	0	0	0	20586000	0	125602	Unknown	MAG: 30S ribosomal protein S5 [Suilimivivens sp.]	5	FALSE	TRUE	AVEIPEAIR;AVEIPEAIRK;IVCELAGIK;TPEEVAK;VEIPEAIR	A.VEIPEAIR.K;K.AVEIPEAIR.K;K.AVEIPEAIRK.G;K.TPEEVAK.N;R.IVCELAGIK.N
MFR0799948.1	2412800	0	0	0	0	0	0	0	0	0	0	0	0	0	0	0	12878	Unknown	MAG: phage/plasmid primase, P4 family [Suilimivivens sp.]	2	TRUE	FALSE	ADAKRLSDALLK;WVDDTEGLSAR	R.ADAKRLSDALLK.Y;R.WVDDTEGLSAR.A
MFR0799980.1	0	0	0	0	0	0	0	0	0	1637400	0	0	0	0	0	0	22803	Unknown	MAG: MobQ family relaxase [Suilimivivens sp.]	3	FALSE	TRUE	EDTVDWNDQK;RGIQTNIGNLNREIR;WLPKSRKVYDLDENGER	K.EDTVDWNDQK.Y;K.RGIQTNIGNLNREIR.A;K.WLPKSRKVYDLDENGER.I
MFR0800077.1	5.86092e+07	0	1.87168e+07	1.42881e+08	9.32816e+07	8.98091e+07	21570000	1.50427e+07	1.69968e+08	8.36391e+07	4.18474e+07	1.86521e+08	2.23796e+06	0	9.32902e+07	8.38377e+06	29083	Unknown	MAG: flagellin [Suilimivivens sp.]	40	TRUE	TRUE	AADDAAGLSISEK;ADDAAGLSISEK;DDAAGLSISEK;DNVVENTTSAESQIR;DQLVTEIDR;DTDMATEMVK;EIDQLVTEIDR;FNETYLLQ;IRDTDMATEMVK;KIEMSIESMSAK;LDNVVENTTSAESQIR;LEHTVNNLDNVVENTTSAESQIRDTDMATEMVK;LGAVQNR;LSSGYKINR;LVNEDGK;MNELAVK;MNELAVKSANGTNSADDR;MVVQHNLTAMNSNR;NLTAMNSNR;NNLDNVVENTTSAESQIR;NTTSAESQIR;NVVENTTSAESQIR;QHNLTAMNSNR;SALGAVQNR;SGYKINR;SSGYKINR;STEKLSSGYKINR;TAEGALNEVQDMLQR;VQHNLTAMNSNR;VVQHNLTAMNSNR;YIQNEIDQLVTEIDR	-.M*VVQHNLTAM*NSNR.M;-.M*VVQHNLTAMNSNR.M;-.MVVQHNLTAM*NSNR.M;-.MVVQHNLTAMNSNR.M;A.ADDAAGLSISEK.M;A.DDAAGLSISEK.M;A.LGAVQNR.L;D.NVVENTTSAESQIR.D;E.NTTSAESQIR.D;G.LVNEDGK.L;H.NLTAMNSNR.M;I.DQLVTEIDR.V;K.FNETYLLQ.G;K.LSSGYKINR.A;K.STEKLSSGYKINR.A;L.DNVVENTTS
MFR0800081.1	6.44267e+07	0	0	6.75814e+07	4.56696e+07	4.31319e+07	0	1.16077e+07	2.45691e+07	5.0865e+07	3.00231e+07	8.73707e+07	1.78158e+07	0	1.64042e+07	3.95368e+07	30321	Unknown	MAG: flagellin [Suilimivivens sp.]	39	FALSE	TRUE	AADDAAGLSISEK;ADDAAGLSISEK;DDAAGLSISEK;DNVVENTTSAESQIR;DTDMATEMVK;ETTKFNETYLLK;FNETYLLK;GTNSETDRTYIQNEIDQLTTEIDR;IRDTDMATEMVK;LDNVVENTTSAESQIR;LEHTINNLDNVVENTTSAESQIR;LEHTINNLDNVVENTTSAESQIRDTDMATEMVKYSN;LSSGYKINR;MNELAVK;MVVQHNLTAMNSNR;NGTNSETDRTYIQNEIDQLTTEIDR;NLTAMNSNR;NNLDNVVENTTSAESQIR;NTTSAESQIR;NVVENTTSAESQIR;QHNLTAMNSNR;SALGAAQNR;SGYKINR;SSGYKINR;STEKLSSGYKINR;TAEGALNEVQDMLQR;TYIQNEIDQLTTEIDR;VQHNLTAMNSNR;VVQHNLTAMNSNR;YIQNEIDQLTTEIDR	-.M*VVQHNLTAM*NSNR.M;-.M*VVQHNLTAMNSNR.M;-.MVVQHNLTAM*NSNR.M;-.MVVQHNLTAMNSNR.M;A.ADDAAGLSISEK.M;A.DDAAGLSISEK.M;A.NGTNSETDRTYIQNEIDQLTTEIDR.V;D.NVVENTTSAESQIR.D;E.NTTSAESQIR.D;H.NLTAMNSNR.M;I.NNLDNVVENTTSAESQIR.D;K.FNETYLLK.G;K.LSSGYKINR.A;K.STEKLSSGYKIN
MFR0800117.1	0	0	0	0	0	0	0	0	0	0	0	1505700	0	0	0	0	128624	Unknown	MAG: metallophosphoesterase family protein [Suilimivivens sp.]	2	FALSE	TRUE	IDKDIIAVNPGSLTYPR;PIVDIDK	D.IDKDIIAVNPGSLTYPR.Q;R.PIVDIDK.D
MFR0800272.1	6108600	0	0	0	0	0	0	0	0	0	0	0	0	0	0	0	28776	Unknown	MAG: 23S rRNA (uracil(1939)-C(5))-methyltransferase RlmD [Suilimivivens sp.]	6	TRUE	TRUE	EKPDMIVLDPPR;IKEGQIRKLLTGVLAR;KSPECYGYRNK;LGMHKRGSFYDIVTVDHCQIVDEDYR;PDMIVLDPPR	A.LGM*HKRGSFYDIVTVDHCQIVDEDYR.K;K.EKPDM*IVLDPPR.D;K.EKPDMIVLDPPR.D;K.IKEGQIRKLLTGVLAR.Q;K.KSPECYGYRNK.M;K.PDMIVLDPPR.D
MFR0800404.1	0	0	0	0	0	0	0	2229000	0	0	0	0	0	0	0	0	31849	Unknown	MAG: group II intron reverse transcriptase/maturase [Suilimivivens sp.]	3	FALSE	TRUE	PNRSAKDAILK;YADDIVLLAKSK;YLEERLK	K.YLEERLK.L;R.PNRSAKDAILK.V;R.YADDIVLLAKSK.R
MFR0800421.1	0	0	0	0	0	0	0	0	0	0	0	0	0	6420600	0	0	3362	Unknown	MAG: Z1 domain-containing protein [Suilimivivens sp.]	5	TRUE	FALSE	EDVLTYMPK;MQNDNMTPTDFGLAVR;NLDYENYEKKPNDIGLR;WEQIQEAMYPAISR	K.EDVLTYM*PK.S;K.EDVLTYMPK.S;K.NLDYENYEKKPNDIGLR.L;R.MQNDNMTPTDFGLAVR.S;T.WEQIQEAM*YPAISR.I
MFR0800507.1	0	0	1.15919e+06	0	0	0	0	0	0	935000	0	7143400	0	0	0	0	31631	Unknown	MAG: ATP-binding protein [Suilimivivens sp.]	5	FALSE	TRUE	AIAEGASRMNDIK;EPAVYNAIIK;FECIVIYGRR;KETPISEK;SRFYCRKEELR	K.AIAEGASRM*NDIK.T;K.FECIVIYGRR.R;K.KETPISEK.A;M.SRFYCRKEELR.K;R.EPAVYNAIIK.A
MFR0800576.1	0	0	0	0	0	0	0	0	0	0	0	0	0	11802000	0	0	73	Unknown	MAG: leucine-rich repeat protein [Suilimivivens sp.]	5	TRUE	TRUE	ILSVVMSDVKK;IVPECFR;KAQWDIDK;NLKTVNGGKNCK;VGSYEIK	K.KAQWDIDK.A;K.NLKTVNGGKNCK.V;K.VGSYEIK.T;R.ILSVVM*SDVKK.L;R.IVPECFR.D
MFR0800660.1	0	0	25785.5	0	210156	4248100	0	0	0	0	0	0	0	412891	0	0	7294	Unknown	MAG: peptidase U32 family protein [Suilimivivens sp.]	2	FALSE	TRUE	RYAHTLQK;YAHTLQK	I.RYAHTLQK.K;R.YAHTLQK.K
MFR0800758.1	0	0	0	0	0	0	3343450	0	0	0	0	0	0	0	0	8993200	50601	Unknown	MAG: pyridoxal phosphate-dependent aminotransferase [Suilimivivens sp.]	2	FALSE	TRUE	DFLVSRINEMDKISCIMPK	R.DFLVSRINEM*DKISCIMPK.G;R.DFLVSRINEMDKISCIM*PK.G
MFR0800772.1	1.05413e+06	0	0	0	0	0	437885	0	5.49653e+06	0	1.14633e+06	0	2.01149e+06	3535300	2.0308e+06	805150	63939	Unknown	MAG: ABC transporter substrate-binding protein [Suilimivivens sp.]	8	TRUE	FALSE	AIIVAANGPDAISSALK;ASGNSSVIGVGFDK;DDAQQIECVNNAVSAGAK;GCNEGSTTGAGNAIK;GEDLGGAVTDTGVSVLTK;IALITMDSLDQHWVTLNEGAQK;SQSIAENYITQGVVGIFGCNEGSTTGAGNAIK;TMDSLDQHWVTLNEGAQK	F.GCNEGSTTGAGNAIK.A;I.TMDSLDQHWVTLNEGAQK.A;K.AIIVAANGPDAISSALK.E;K.ASGNSSVIGVGFDK.S;K.DDAQQIECVNNAVSAGAK.A;K.SQSIAENYITQGVVGIFGCNEGSTTGAGNAIK.A;L.IALITMDSLDQHWVTLNEGAQK.A;N.GEDLGGAVTDTGVSVLTK.-
MFR0800787.1	0	4252300	0	0	0	0	0	0	0	0	0	0	0	0	0	0	1789	Unknown	MAG: DEAD/DEAH box helicase family protein [Suilimivivens sp.]	3	TRUE	FALSE	DAPLIGLTATPK;LVGTMTGK;LYADLLEKEFNR	F.DAPLIGLTATPK.D;K.LVGTMTGK.V;K.LYADLLEKEFNR.R
MFR0800806.1	0	0	0	0	0	0	5994300	0	0	0	0	0	0	0	0	0	4631	Unknown	MAG: sensor histidine kinase [Suilimivivens sp.]	4	TRUE	TRUE	DNVTVNILKNR;KKENEEKK;NKSMDALTAQLQEECSR;NLTVAMNGQLDVKVDGDLFKVILQFPKLEEQK	K.NKSM*DALTAQLQEECSR.Y;K.NLTVAM*NGQLDVKVDGDLFKVILQFPKLEEQK.E;M.KKENEEKK.D;R.DNVTVNILKNR.Y
MFR0800897.1	0	0	773350	3165500	0	0	0	0	0	0	0	0	0	0	178662	0	22156	Unknown	MAG: CotH kinase family protein [Suilimivivens sp.]	2	TRUE	TRUE	EDTFIDPEIAFNGNSIAYDSEQNMLLIP;WISMFNTEQTPDYEK	K.EDTFIDPEIAFNGNSIAYDSEQNM*LLIP.Q;T.WISMFNTEQTPDYEK.A
MFR0800907.1	0	0	0	0	0	0	0	0	0	0	0	0	0	4219400	0	0	60895	Unknown	MAG: glycosyltransferase family 2 protein [Suilimivivens sp.]	3	TRUE	TRUE	DGGSQEYVWQKLAPGEYGR;ENGGLVSAWKAGVK;NEARGNPSGYRRNILKLCRSEEIRDLVKR	K.ENGGLVSAWKAGVK.E;K.NEARGNPSGYRRNILKLCRSEEIRDLVKR.T;R.DGGSQEYVWQKLAPGEYGR.K
MFR0800925.1	0	0	0	0	0	0	0	0	0	0	0	0	0	0	0	4220100	27986	Unknown	MAG: hypothetical protein ACLSHX_07905 [Suilimivivens sp.]	2	TRUE	FALSE	DVIPKGIQFTEK;KLLGKSCILQLAACMYLFLAELVIYAKS	K.DVIPKGIQFTEK.G;K.KLLGKSCILQLAACMYLFLAELVIYAKS.G
MFR0800959.1	0	0	0	0	0	0	0	0	0	0	0	0	1.26979e+07	4156500	0	0	36188	Unknown	MAG: lipopolysaccharide biosynthesis protein RfbH [Suilimivivens sp.]	6	TRUE	TRUE	ATDMQAAIGCAQLEK;EGYRIVGTLK;FPEFVK;MLFAGNLIK;QYGELPLGYDHK;YVYSHFGYNLK	K.ATDMQAAIGCAQLEK.F;K.EGYRIVGTLK.N;K.FPEFVK.K;K.YVYSHFGYNLK.A;R.MLFAGNLIK.H;R.QYGELPLGYDHK.Y
MFR0800968.1	0	0	0	7830000	0	0	0	0	0	0	0	0	5870400	0	0	0	14886	Unknown	MAG: membrane protein insertase YidC [Suilimivivens sp.]	6	TRUE	FALSE	DKYLYNVSKSAKVGADYLIR;EELEQLK;KYIDYEALAK;LDLGVVPIEVFGK;MGVVEGIR;PHPQYVR	D.LDLGVVPIEVFGK.A;K.EELEQLK.Q;K.KYIDYEALAK.S;L.MGVVEGIR.G;R.DKYLYNVSKSAKVGADYLIR.R;R.PHPQYVR.H
MFR0800977.1	0	0	0	0	0	0	0	0	0	0	0	0	2937400	0	0	0	1827	Unknown	MAG: hypothetical protein ACLSHX_08175 [Suilimivivens sp.]	4	TRUE	FALSE	CYLLKEKDDDRFCRTLFEKQMSFGDWVNELPSTLKKSDLVMQNPALHK;NSLAAKMTNTGLPGAR;RIDVSGINDFVPYIQEMLK;RIEKESDYFAEK	I.CYLLKEKDDDRFCRTLFEKQMSFGDWVNELPSTLKKSDLVMQNPALHK.Y;K.RIEKESDYFAEK.R;N.RIDVSGINDFVPYIQEM*LK.T;R.NSLAAKMTNTGLPGAR.L
MFR0800984.1	0	0	0	0	0	0	0	0	0	14296	0	0	0	687850	0	0	14600	Unknown	MAG: sensor histidine kinase [Suilimivivens sp.]	2	TRUE	TRUE	KLSVQMQRTGAGDFSAR;QQMFYNYYTR	K.KLSVQM*QRTGAGDFSAR.I;K.QQM*FYNYYTR.S
MFR0801001.1	0	0	0	0	0	0	0	0	0	6491500	0	0	0	0	0	0	22157	Unknown	MAG: hypothetical protein ACLSHX_08295 [Suilimivivens sp.]	2	TRUE	TRUE	EKEKNGQLMKEK;ICYETMTDTAK	R.EKEKNGQLM*KEK.I;R.ICYETMTDTAK.G
MFR0801040.1	23297	0	592558	102968	0	0	1067200	0	0	0	0	0	0	0	1199650	0	99063	Unknown	MAG: LytR/AlgR family response regulator transcription factor [Suilimivivens sp.]	2	FALSE	TRUE	MRIAIVDDLAK;QTFKTFTEK	-.MRIAIVDDLAK.E;R.QTFKTFTEK.L
MFR0801050.1	0	0	0	0	0	0	0	1898700	0	0	0	0	0	0	0	0	21371	Unknown	MAG: IS1182 family transposase [Suilimivivens sp.]	4	TRUE	TRUE	KTGTHLFPMK;KTPLQKSIETLEGYLSR;TLLKIVLYSYMNGDYSSR;TPLQKSIETLEGYLSR	G.KTGTHLFPM*K.S;K.TPLQKSIETLEGYLSR.F;R.KTPLQKSIETLEGYLSR.F;R.TLLKIVLYSYM*NGDYSSR.S
MFR0801063.1	0	2002900	5039500	420532	3720550	2474750	3831950	2473350	1716250	757800	498427	964050	1140550	6881500	2743250	6925500	17872	Unknown	MAG: S8 family peptidase [Suilimivivens sp.]	2	FALSE	TRUE	ENDVIAAVKYLEGYAVSMRR;GAAVSFDPEPLMK	E.ENDVIAAVKYLEGYAVSMRR.P;R.GAAVSFDPEPLMK.C
MFR0801117.1	0	2170950	0	2896600	0	140222	0	0	0	0	0	0	0	0	0	0	133401	Unknown	MAG: hypothetical protein ACLSHX_08905 [Suilimivivens sp.]	2	TRUE	TRUE	DSALAEKDSALAEKDSALAEKDSALA;ESLIAEKDSALAEK	K.DSALAEKDSALAEKDSALAEKDSALA.E;K.ESLIAEKDSALAEK.D
MFR0801126.1	0	0	2664300	0	0	0	0	0	0	0	0	0	0	0	0	0	5754	Unknown	MAG: Tex family protein [Suilimivivens sp.]	5	FALSE	TRUE	ELEKPARDPR;ETEAEKYVDADKGVTDVR;LAVVDPTGK;LGPKAYEQCAGFMR;VIYPTAPQNK	K.ELEKPARDPR.E;K.LAVVDPTGK.V;K.LGPKAYEQCAGFM*R.I;K.VIYPTAPQNK.V;L.ETEAEKYVDADKGVTDVR.E
MFR0801164.1	0	0	0	0	17032000	0	0	0	0	0	0	0	0	0	0	0	99468	Unknown	MAG: ATP-binding protein [Suilimivivens sp.]	3	TRUE	FALSE	EAPEYDEAAVK;LAPVNAPYFDGAK;MKHMHEGGCPGSRILTMHPKKDTLGNVTMPAQI	K.LAPVNAPYFDGAK.L;K.M*KHM*HEGGCPGSRILTM*HPKKDTLGNVTMPAQI.S;R.EAPEYDEAAVK.E
MFR0801274.1	0	0	0	0	0	3912450	0	0	0	0	0	0	9.59515e+06	12039000	15225000	0	36905	Unknown	MAG: glycoside hydrolase family 5 protein [Suilimivivens sp.]	3	TRUE	FALSE	DGVSEELLNTRMKDTLR;DRNHMIVLEGDHFAMDFR;FDDPQICLGFHFYPICWYPR	Q.FDDPQICLGFHFYPICWYPR.L;R.DGVSEELLNTRM*KDTLR.L;S.DRNHMIVLEGDHFAMDFR.E
MFR0801384.1	0	0	0	0	0	0	0	0	0	0	0	1.48361e+06	0	0	0	0	34778	Unknown	MAG: flagellar hook protein FlgE [Suilimivivens sp.]	5	FALSE	TRUE	FANASGLAK;GFQANSR;IITVSDTLLEELTNLKR;MDVIGNNIANVNTTAYK;SLYSGVAGLK	R.GFQANSR.I;R.IITVSDTLLEELTNLKR.-;R.MDVIGNNIANVNTTAYK.S;R.SLYSGVAGLK.T;T.FANASGLAK.E
MFR0801461.1	22604000	2.76088e+06	5.96566e+06	0	6.54108e+06	0	7189200	1.68881e+07	20444000	0	41130000	0	1.20096e+07	19788000	37063000	22557000	10620	Unknown	MAG: rubrerythrin [Suilimivivens sp.]	3	TRUE	TRUE	NKYTYFASVAK;VIEEIKNGNK;YTYFASVAK	K.VIEEIKNGNK.Q;K.YTYFASVAK.K;R.NKYTYFASVAK.K
MFR0801534.1	0	0	0	0	0	8084200	0	0	0	1639400	0	0	0	0	0	0	52043	Unknown	MAG: YodL domain-containing protein [Suilimivivens sp.]	4	TRUE	TRUE	FEGTESLKR;FNIDHPADYK;IQALAGELDR;MDEYGIYQLK	-.M*DEYGIYQLK.K;K.FNIDHPADYK.A;K.IQALAGELDR.L;R.FEGTESLKR.M
MFR0801618.1	0	0	0	7145700	0	0	0	0	0	428800	1.43017e+06	689928	0	0	0	0	127483	Unknown	MAG: ATP-binding cassette domain-containing protein [Suilimivivens sp.]	2	TRUE	TRUE	DHAGAGRTGR;DVSFAMKR	K.DHAGAGRTGR.E;K.DVSFAM*KR.G
MFR0801668.1	0	10318000	0	2.67061e+07	3.39368e+07	20568000	16309000	9747900	1.5138e+07	2.30311e+06	2.68585e+07	0	0	0	32453000	6.39369e+07	39059	Unknown	MAG: phosphopyruvate hydratase [Suilimivivens sp.]	3	FALSE	TRUE	PSGASTGEFEALELR;VQLVGDDLFVTNTER;YNQLLR	A.PSGASTGEFEALELR.D;K.VQLVGDDLFVTNTER.L;K.YNQLLR.I
MFR0801690.1	11991000	0	0	0	0	0	0	0	0	388280	0	0	0	0	0	0	3060	Unknown	MAG: translation initiation factor IF-2 [Suilimivivens sp.]	9	FALSE	TRUE	ADVQGSVEAVK;ASAVGNIAGSYVLDGEFRR;DAEKHRDEEKRRNSQER;DVQGSVEAVK;MAKMKVHELAKELQK;NKAGRFIK;RMEEER;RMEEERNAARNQARR;VDVIEELLK	-.MAKM*KVHELAKELQK.Q;A.DVQGSVEAVK.Q;K.ADVQGSVEAVK.Q;K.ASAVGNIAGSYVLDGEFRR.D;K.DAEKHRDEEKRRNSQER.D;K.NKAGRFIK.P;K.VDVIEELLK.E;R.RM*EEER.N;R.RMEEERNAARNQARR.E
MFR0801785.1	0	0	0	0	0	3829000	0	0	0	0	0	23585000	0	0	0	0	26008	Unknown	MAG: hypothetical protein ACLSHX_12580 [Suilimivivens sp.]	4	TRUE	FALSE	IKPIKKMVETQFAGTEY;PIKKMVETQFAGTEYVER;PILSAALENLKR;PMDLPILSAALENLKR	K.PIKKMVETQFAGTEYVER.M;L.PILSAALENLKR.K;Q.PM*DLPILSAALENLKR.K;R.IKPIKKM*VETQFAGTEY.V
MFR0801791.1	1.56061e+07	12827500	0	0	0	0	0	0	20393500	0	0	2.8346e+07	0	0	0	0	69538	Unknown	MAG: hypothetical protein ACLSHX_12615 [Suilimivivens sp.]	6	TRUE	TRUE	EMELSVAAMK;EMELSVAAMKK;LACTFKGNEDER;SGTEIAIKR	K.EM*ELSVAAM*K.K;K.EM*ELSVAAM*KK.Q;K.EM*ELSVAAMK.K;K.EM*ELSVAAMKK.Q;K.SGTEIAIKR.N;S.LACTFKGNEDER.I
MFR0801815.1	0	306990000	112340000	0	0	0	0	0	0	0	0	0	0	0	0	0	21165	Unknown	MAG: DEAD/DEAH box helicase [Suilimivivens sp.]	3	FALSE	TRUE	LQGIVLCPTR;MVDEMAEFLK;RHTIKTR	K.LQGIVLCPTR.E;K.MVDEM*AEFLK.E;R.RHTIKTR.E
MFR0801857.1	0	0	0	0	0	0	0	0	47791000	0	0	0	0	0	0	0	41641	Unknown	MAG: glycosyltransferase [Suilimivivens sp.]	4	TRUE	TRUE	CCSRDIEK;DIEKSVKIK;LSIIDIQMGVR;YKTLAEQLKITDAIYFAGMRR	G.LSIIDIQM*GVR.K;K.YKTLAEQLKITDAIYFAGM*RR.D;R.DIEKSVKIK.Y;V.CCSRDIEK.S
MFR0801906.1	0	0	0	1.71668e+07	0	0	0	0	0	0	0	0	0	19027000	0	3.39391e+07	28791	Unknown	MAG: 4-hydroxyphenylacetate 3-hydroxylase family protein [Suilimivivens sp.]	4	FALSE	TRUE	FAGYHR;FPYEIAR;SMHGAGSPQAQR;TASCFQR	E.SMHGAGSPQAQR.I;K.TASCFQR.C;R.FAGYHR.Q;R.FPYEIAR.L
MFR0801996.1	0	0	0	9757900	0	0	0	0	0	0	0	0	0	0	0	0	49689	Unknown	MAG: galactokinase [Suilimivivens sp.]	4	FALSE	TRUE	HAVYENQR;IVIACSNK;KQVGDAYLAK;QFSENKFNGVNCGIMDQFAIAMGKK	G.QFSENKFNGVNCGIM*DQFAIAMGKK.E;K.HAVYENQR.T;K.IVIACSNK.K;K.KQVGDAYLAK.I
MFR0802069.1	0	0	0	0	0	0	0	0	0	0	0	9511400	0	0	0	0	20502	Unknown	MAG: ATPase, T2SS/T4P/T4SS family [Suilimivivens sp.]	4	TRUE	FALSE	ERRLMEIMECEILADGTRR;FAGKYIQDNR;LMEIMECEILADGTR;SKAAFSAGFPEAVR	K.ERRLMEIMECEILADGTRR.Y;R.FAGKYIQDNR.I;R.LMEIMECEILADGTR.R;R.SKAAFSAGFPEAVR.E
MFR0802090.1	0	0	0	0	0	0	0	0	16559000	0	0	0	0	0	0	0	66403	Unknown	MAG: hypothetical protein ACLSHX_14215 [Suilimivivens sp.]	3	TRUE	FALSE	EVMSWYQPQEIPTLMTVTGR;MIGVYSPIGR;QPQEIPTLMTVTGRR	R.EVM*SWYQPQEIPTLMTVTGR.R;R.MIGVYSPIGR.C;Y.QPQEIPTLM*TVTGRR.S
MFR0802141.1	0	0	0	2064450	0	0	2641350	3.27441e+06	0	1123200	0	1.29103e+06	8126000	3.60826e+06	240044	3446400	164756	Unknown	MAG: 50S ribosomal protein L31 [Suilimivivens sp.]	6	FALSE	TRUE	CHSFYTGQQK;DIHVEVCSK;HVEVCSK;KDIHVEVCSK;VVCNCGNEFVTGSTK;VVCNCGNEFVTGSTKK	I.HVEVCSK.C;K.CHSFYTGQQK.A;K.DIHVEVCSK.C;K.KDIHVEVCSK.C;K.VVCNCGNEFVTGSTK.K;K.VVCNCGNEFVTGSTKK.D
MFR0802258.1	0	3.00393e+06	0	0	0	0	0	1.7451e+06	1.05035e+07	0	5257900	0	1.06154e+07	23771000	0	0	141348	Unknown	MAG: hypothetical protein ACLSHX_15220 [Suilimivivens sp.]	3	TRUE	FALSE	YFTDDTAQK;YFTDDTAQKYTAEVGGK;YTAEVGGK	K.YFTDDTAQK.Y;K.YFTDDTAQKYTAEVGGK.I;K.YTAEVGGK.I
MFR0802266.1	0	1.95691e+07	2705450	3.31873e+07	2.07123e+07	4.83983e+07	0	14452000	3.10899e+07	1.02166e+07	9.60217e+06	1.9313e+07	3.41351e+06	0	3.71026e+07	4.20038e+07	109890	Unknown	MAG: flagellin [Suilimivivens sp.]	12	FALSE	TRUE	DNVVENTTSAESQIR;DTDMATEMVK;IRDTDMATEMVK;LDNVVENTTSAESQIR;LEHTISNLDNVVENTTSAESQ;NLDNVVENTTSAESQIR;NTTSAESQIR;NVVENTTSAESQIR;SALGAAQNR	D.NVVENTTSAESQIR.D;E.NTTSAESQIR.D;L.DNVVENTTSAESQIR.D;N.LDNVVENTTSAESQIR.D;Q.IRDTDMATEMVK.Y;R.DTDM*ATEM*VK.Y;R.DTDM*ATEMVK.Y;R.DTDMATEM*VK.Y;R.DTDMATEMVK.Y;R.LEHTISNLDNVVENTTSAESQ.I;R.SALGAAQNR.L;S.NLDNVVENTTSAESQIR.D
MFR0802269.1	6.32732e+07	0	1.24518e+07	6.75814e+07	2.13833e+07	0	8.32224e+06	0	6.72025e+07	3.05643e+07	3.00231e+07	6.32155e+07	1.78158e+07	0	3.63753e+07	1.10619e+07	38010	Unknown	MAG: flagellin [Suilimivivens sp.]	47	FALSE	TRUE	AADDAAGLSISEK;ADDAAGLSISEK;AEGALTEVHDMLQR;AQDGISAVQTAEGALTEVHDMLQR;AVQTAEGALTEVHDMLQR;DDAAGLSISEK;DNVVENTTSAESQIR;DTDMATEMVK;ETTKFNETYLLK;FNETYLLK;GALTEVHDMLQR;GLTQASLNAQDGISAVQTAEGALTEVHDMLQR;IRDTDMATEMVK;IRGLTQASLNAQDGISAVQTAEGALTEVHDMLQR;LDNVVENTTSAESQIR;LEHTINNLDNVVENTTSAESQIR;LEHTINNLDNVVENTTSAESQIRDTDMATEMVKYSN;LGAVQNR;LSSGYKINR;MNELAVK;MVVQHNLTAMNSNR;NLTAMNSNR;NNLDNVVENTTSAESQIR;NTTSAESQIR;NVVENTTSAESQIR;QHNLTAMNSNR;QTAEGALTEVHDMLQR;SALGAVQNR;SAVQTAEGALTEVHDMLQR;SGYKINR;SLNAQDGISAVQTAEGALTEVHDMLQR;SSGYKINR;STEKLSSGYKINR;TAEGALTEVHDMLQR;TEVHDMLQR;VQHNLTAMNSNR;VVQHNLTAMNSNR	-.M*VVQHNLTAM*NSNR.M;-.M*VVQHNLTAMNSNR.M;-.MVVQHNLTAM*NSNR.M;-.MVVQHNLTAMNSNR.M;A.ADDAAGLSISEK.M;A.DDAAGLSISEK.M;A.LGAVQNR.L;A.SLNAQDGISAVQTAEGALTEVHDMLQR.M;D.NVVENTTSAESQIR.D;E.GALTEVHDMLQR.M;E.NTTSAESQIR.D;H.NLTAMNSNR.M;I.NNLDNVVENTTSAESQIR.D;I.SAVQTAEG
MFR0802286.1	0	0	0	0	0	0	0	0	0	12922000	0	0	0	0	11574000	0	11827	Unknown	MAG: methionine--tRNA ligase [Suilimivivens sp.]	5	TRUE	TRUE	FQTGTDEHGQK;KLLCSQVK;KNEMMNNFLLPGLQDLCVSR;LLCSQVK;TAAAEKAEK	F.FQTGTDEHGQK.I;K.KLLCSQVK.I;K.LLCSQVK.I;R.KNEMMNNFLLPGLQDLCVSR.T;R.TAAAEKAEK.E
MFR0802288.1	0	0	0	0	0	0	0	0	2926100	1812300	1.8094e+06	1519500	1.55237e+06	8.24261e+06	586406	0	124064	Unknown	MAG: peptidylprolyl isomerase [Suilimivivens sp.]	5	FALSE	TRUE	GFMIQGGDPQGTGMGGPGYSIK;NFYDGLIFHR;SMMPDSAGSQFFIMHK	K.NFYDGLIFHR.V;R.GFMIQGGDPQGTGMGGPGYSIK.G;R.SM*MPDSAGSQFFIMHK.N;R.SMM*PDSAGSQFFIMHK.N;R.SMMPDSAGSQFFIMHK.N
MFR0802307.1	0	57595000	67775000	120090000	0	37912500	2.85014e+07	104550000	3.17821e+07	37441000	0	87085000	0	149395000	98874000	0	24245	Unknown	MAG: response regulator [Suilimivivens sp.]	4	TRUE	FALSE	EAQYSIYIRK;MTEIYR;NGLITLTEK;QYMYEK	K.EAQYSIYIRK.C;K.NGLITLTEK.L;R.MTEIYR.K;R.QYM*YEK.A
MFR0802403.1	5310500	0	0	437412	0	0	0	0	0	0	0	0	0	0	0	0	131116	Unknown	MAG: hypothetical protein ACLSHX_16010 [Suilimivivens sp.]	2	FALSE	TRUE	MPQMNKGGK	-.M*PQMNKGGK.F;-.MPQM*NKGGK.F
MFR0802410.1	0	0	0	0	0	0	3275700	0	0	0	0	0	0	0	0	0	72722	Unknown	MAG: ABC transporter ATP-binding protein [Suilimivivens sp.]	3	FALSE	TRUE	IGSLIESPGFYPNLTGTENLR;MDTNYIIETK;MLLGLTKPTSGEVK	-.MDTNYIIETK.N;K.MLLGLTKPTSGEVK.I;R.IGSLIESPGFYPNLTGTENLR.I
MFR0802433.1	0	0	0	3240600	0	5415000	0	0	0	0	0	0	0	0	0	0	115116	Unknown	MAG: TIGR01440 family protein [Suilimivivens sp.]	2	FALSE	TRUE	ELMKRDHLTR;KMTASFLEEVK	K.ELM*KRDHLTR.V;R.KM*TASFLEEVK.E
MFR0802435.1	0	0	0	0	2145000	0	0	0	0	1923400	0	1.90259e+06	0	0	0	1027500	107987	Unknown	MAG: hypothetical protein ACLSHX_16175 [Suilimivivens sp.]	4	TRUE	TRUE	CLSAGGTLFQIIPYYVISIL;MLYSLWKYK;MMMLSILVTGICVCR;PADTEESVQEGNGLDLSQIR	-.M*LYSLWKYK.L;Q.MMMLSILVTGICVCR.C;R.CLSAGGTLFQIIPYYVISIL.E;R.PADTEESVQEGNGLDLSQIR.R
MFR0802447.1	0	0	0	0	0	0	0	0	3.31176e+07	4.42953e+07	0	29220000	0	3.76356e+07	0	0	59221	Unknown	MAG: ABC transporter substrate-binding protein [Suilimivivens sp.]	20	TRUE	TRUE	AEVADTSAAGELIKVGIINNDPNESGYR;AQQIVQSVIDSGESFNVIYAENDDMAK;AYSLKNDEQITAAQK;DTAGWDSVLKDAQDAGIR;DVIVMGFDCNK;EGQTAVDWLK;FNVIYAENDDMAK;GAVAALDKANIPHGVGK;GIINNDPNESGYR;LVTQQTAEWNAEK;NDEQITAAQK;PNESGYR;SAAGELIKVGIINNDPNESGYR;SFNVIYAENDDMAK;SLKNDEQITAAQK;TIDADESLYEASIVSDMAK;TIIMDEK;VGIINNDPNESGYR;VTQQTAEWNAEK;YAENDDMAK	A.DTAGWDSVLKDAQDAGIR.V;D.PNESGYR.T;E.SFNVIYAENDDMAK.G;F.AYSLKNDEQITAAQK.F;I.YAENDDMAK.G;K.AQQIVQSVIDSGESFNVIYAENDDMAK.G;K.DVIVMGFDCNK.W;K.EGQTAVDWLK.G;K.GAVAALDKANIPHGVGK.D;K.NDEQITAAQK.F;K.TIIMDEK.G;K.VGIINNDPNESGYR.T;L.VTQQTAEWNAEK.A;R.TIDADESLYEASIVSDMAK.E;S.FNVIYAENDDMAK.G;T.AEVADTSAAGELIKVGIINNDPNESGYR.T;T.LVTQQTAEWNAEK.A;T.SAAGELIKVGIINNDPNESGYR.T;V.GIINNDPNESGYR.T;Y.SLKNDEQITAAQK.F
MFR0802452.1	0	0	0	0	0	0	0	0	6.30691e+07	0	3.82048e+07	0	6.41381e+07	0	3.98348e+07	0	26152	Unknown	MAG: L-arabinose isomerase [Suilimivivens sp.]	16	FALSE	TRUE	AVTEGDKVEAQIK;CQPLSMGDR;CQPLSMGDREDPAR;DLMLGEVFYR;EYGHIVSR;GTSMLEDYTYNLVK;GYGFGAEGDWK;KVEKPMPK;NVAVTEGDKVEAQIK;QLPGLAIQR;SWILGLQEYR;TAVGIVESSHIR;TFNEANLDESCAGVITWMHTFSPAK;TFSPAKSWILGLQEYR;VEKPMPK	H.TFSPAKSWILGLQEYR.K;K.CQPLSM*GDREDPAR.L;K.CQPLSMGDR.E;K.CQPLSMGDREDPAR.L;K.GTSMLEDYTYNLVK.G;K.GYGFGAEGDWK.V;K.KVEKPMPK.L;K.QLPGLAIQR.L;K.SWILGLQEYR.K;K.VEKPMPK.L;R.DLMLGEVFYR.-;R.EYGHIVSR.M;R.NVAVTEGDKVEAQIK.F;R.TAVGIVESSHIR.V;R.TFNEANLDESCAGVITWMHTFSPAK.S;V.AVTEGDKVEAQIK.F
MFR0802499.1	0	0	15890000	0	0	0	0	0	0	0	0	0	0	0	0	0	48485	Unknown	MAG: iron-containing alcohol dehydrogenase [Suilimivivens sp.]	4	TRUE	FALSE	DLKMSDYGIQK;EEAMTLAK;HNLMGDMVQRAAIENIGKYLPRAVNDGNDMEA;LHTLEMPGK	A.DLKMSDYGIQK.E;K.EEAMTLAK.N;K.LHTLEMPGK.K;R.HNLM*GDM*VQRAAIENIGKYLPRAVNDGNDM*EA.R
MFR0802530.1	8890100	0	0	0	0	966997	0	0	0	0	0	0	0	0	0	242058	160129	Unknown	MAG: helix-turn-helix domain-containing protein [Suilimivivens sp.]	3	FALSE	TRUE	METRLIAK;RRMETRLIAK;SMRPMKDEYGNTHMVVDETLR	R.METRLIAK.I;R.RRMETRLIAK.I;R.SM*RPMKDEYGNTHM*VVDETLR.R
MFR0802571.1	0	0	0	0	0	0	880600	0	0	0	0	0	0	0	0	1715450	71925	Unknown	MAG: Rpn family recombination-promoting nuclease/putative transposase [Suilimivivens sp.]	3	TRUE	FALSE	ETNDLVTK;GRKEGLREGRIEGRAEGKREGRVEGRAE;IEGRAEGKREGRVEGR	K.GRKEGLREGRIEGRAEGKREGRVEGRAE.V;M.ETNDLVTK.N;R.IEGRAEGKREGRVEGR.A
MFR0802573.1	3268100	1105950	0	0	0	0	0	19252500	3050600	0	0	0	2634300	0	0	9662000	67627	Unknown	MAG: metallophosphoesterase family protein [Suilimivivens sp.]	3	TRUE	FALSE	HITDLQESIYPRKDTIR;LKEYWDTHIPTCWPGR;VDGIDLGYTPSCGFACY	L.HITDLQESIYPRKDTIR.L;R.LKEYWDTHIPTCWPGR.D;R.VDGIDLGYTPSCGFACY.G
MFR0802640.1	0	0	0	0	0	0	0	0	0	0	0	7038000	0	0	0	0	61241	Unknown	MAG: hypothetical protein ACLSHX_17265 [Suilimivivens sp.]	5	TRUE	FALSE	ERVANELMAEVSDTEGREKADTLTK;KVLRQVEDYMDYVR;RNILYGEEDVTAK;VANELMAEVSDTEGREK;VDDYVKSQYKAFEDKGK	E.VDDYVKSQYKAFEDKGK.V;K.KVLRQVEDYM*DYVR.R;R.ERVANELMAEVSDTEGREKADTLTK.I;R.VANELMAEVSDTEGREK.A;Y.RNILYGEEDVTAK.L
MFR0802665.1	0	0	767.061	0	0	0	0	0	0	0	310088	0	0	0	0	0	42681	Unknown	MAG: ATP-binding protein [Suilimivivens sp.]	3	TRUE	TRUE	MPLLIYGAR;MQIGRMPLLIYGAR;QIGRMPLLIYGAR	-.M*QIGRM*PLLIYGAR.Q;M.QIGRMPLLIYGAR.Q;R.M*PLLIYGAR.Q
MFR0802780.1	0	0	0	0	0	0	0	0	0	0	0	0	0	0	0	5538700	10518	Unknown	MAG: precorrin-6A reductase [Suilimivivens sp.]	4	FALSE	TRUE	EVYLIGMGPGR;RENPRCRNMELLQVQVTR;RLVIFGGTT;VCALLGGR	K.RENPRCRNM*ELLQVQVTR.V;K.VCALLGGR.S;M.RLVIFGGTT.E;R.EVYLIGM*GPGR.A
MFR0802805.1	581576	0	0	5131900	0	0	0	0	0	3846950	0	0	0	0	0	0	29437	Unknown	MAG: type IV pilus biogenesis protein PilM [Suilimivivens sp.]	3	FALSE	TRUE	FNHKVMEFPRLSDR;IMAAAVSK;IRDAQEAWEK	K.IM*AAAVSK.E;Q.FNHKVMEFPRLSDR.E;R.IRDAQEAWEK.L
MFR2792890.1	0	0	0	0	0	0	0	2.43496e+06	0	0	1757500	1652950	3.91733e+06	0	1371250	0	1946	Unknown	MAG: carbamoyl-phosphate synthase large subunit [Eisenbergiella sp.]	3	TRUE	TRUE	CVHAAKALHK;GVTPDRPILIDR;VGVTPDRPILIDR	A.VGVTPDRPILIDR.F;C.CVHAAKALHK.L;V.GVTPDRPILIDR.F
MFR2792891.1	0	0	0	0	0	0	0	0	0	3659100	0	0	0	0	0	0	61550	Unknown	MAG: glycosyltransferase family 2 protein [Eisenbergiella sp.]	3	TRUE	FALSE	DKKMYRK;HVLPEGR;MYYLDVNFYRYYIGR	K.DKKMYRK.L;K.HVLPEGR.I;N.M*YYLDVNFYRYYIGR.A
MFR2792892.1	0	0	0	0	1787900	0	0	0	0	0	0	0	0	0	0	0	16005	Unknown	MAG: A/G-specific adenine glycosylase [Eisenbergiella sp.]	2	TRUE	TRUE	DRPGDFNQALMELGATVCLPNGAPK;VWVSEIMLQQTR	K.DRPGDFNQALMELGATVCLPNGAPK.C;R.VWVSEIMLQQTR.V
MFR2792905.1	1.59779e+07	7.83237e+06	0	8.76187e+06	3.78021e+06	3299500	6870500	1.5937e+07	6961000	1.12295e+07	1.44482e+07	8951500	1.09582e+07	2.52649e+07	115549	2.31259e+07	61551	Unknown	MAG: branched-chain amino acid aminotransferase [Eisenbergiella sp.]	3	FALSE	TRUE	LYDTLTGIQMGR;SDSILPSITR	K.LYDTLTGIQM*GR.I;K.LYDTLTGIQMGR.I;K.SDSILPSITR.R
MFR2792942.1	0	0	0	0	0	0	0	0	0	0	0	0	0	5162500	0	0	41642	Unknown	MAG: glycosyltransferase family 4 protein [Eisenbergiella sp.]	2	TRUE	FALSE	NIVSYFLGAMGATF;VVGKFGASTKTADGR	K.NIVSYFLGAMGATF.K;K.VVGKFGASTKTADGR.E
MFR2792951.1	0	0	0	0	0	0	0	0	0	0	0	0	1597100	0	0	0	11267	Unknown	MAG: ATP-dependent helicase [Eisenbergiella sp.]	4	TRUE	TRUE	DKPYMQEILARMQTDIMR;GNVCGRMAAVK;PYMQEILAR;RMFYVGMTR	G.GNVCGRMAAVK.K;K.PYMQEILAR.M;R.DKPYM*QEILARMQTDIM*R.I;R.RMFYVGMTR.A
MFR2792953.1	0	0	0	1014000	0	1521850	0	938250	3.87852e+06	2.46381e+06	0	0	5644000	0	2.04175e+06	1824450	26613	Unknown	MAG: 4Fe-4S dicluster domain-containing protein [Eisenbergiella sp.]	5	TRUE	TRUE	GIDTPVR;ISNALTPMVATAR;QMRRHIFKEIAQLAYHSDNLNDDVEALP;SFVASAEKKLPDR;SQIFQLIR	K.SQIFQLIR.A;N.ISNALTPMVATAR.E;N.SFVASAEKKLPDR.Q;R.GIDTPVR.Q;R.QM*RRHIFKEIAQLAYHSDNLNDDVEALP.Y
MFR2792967.1	0	0	0	0	0	0	0	0	0	0	4490900	0	0	0	0	0	16293	Unknown	MAG: DNA primase [Eisenbergiella sp.]	4	TRUE	TRUE	FWNRVMFPIQDINHRVIGFGGRVMGDGK;NSYDRDSSQLGTDVEALK;NSYDRDSSQLGTDVEALKR;NTAEEGIK	K.FWNRVMFPIQDINHRVIGFGGRVM*GDGK.P;K.NTAEEGIK.N;R.NSYDRDSSQLGTDVEALK.R;R.NSYDRDSSQLGTDVEALKR.V
MFR2792998.1	0	0	0	0	0	0	0	0	17026000	0	0	0	0	0	0	0	44124	Unknown	MAG: 23S rRNA (uracil(1939)-C(5))-methyltransferase RlmD [Eisenbergiella sp.]	4	TRUE	FALSE	ANGVKNIR;ARYTDELMVVLVTASPV;KIIYVSCNPVTLER;KPAALCRHFGK	K.ANGVKNIR.F;K.ARYTDELM*VVLVTASPV.F;K.KIIYVSCNPVTLER.D;K.KPAALCRHFGK.C
MFR2792999.1	0	3.41795e+06	0	0	0	0	8.71582e+06	1.03632e+07	0	11449000	0	2.57367e+07	0	6.02844e+06	0	0	145681	Unknown	MAG: 50S ribosomal protein L20 [Eisenbergiella sp.]	4	FALSE	TRUE	ALTSSYAGR;ALTSSYAGRK;LNGLSYSK;MRQLWIARINAAAR	Q.M*RQLWIARINAAAR.L;R.ALTSSYAGR.K;R.ALTSSYAGRK.E;R.LNGLSYSK.F
MFR2793005.1	0	0	0	0	0	0	0	0	0	0	0	0	0	180104	7230400	0	12675	Unknown	MAG: threonine--tRNA ligase [Eisenbergiella sp.]	4	TRUE	TRUE	KIVKEDLK;NTLLDYWR;SGQLHGLMRVRSFTQDDAHIFMTPE;SRAAGDEGAK	K.KIVKEDLK.V;K.NTLLDYWR.E;K.SGQLHGLMRVRSFTQDDAHIFM*TPE.Q;R.SRAAGDEGAK.N
MFR2793006.1	0	0	0	0	0	0	0	0	4671400	3.20522e+06	1.62193e+06	3.17032e+06	2997400	9.79603e+06	4286200	6197100	125957	Unknown	MAG: SEC-C metal-binding domain-containing protein [Eisenbergiella sp.]	3	FALSE	TRUE	VYPNDPCPCGSGK;VYPNDPCPCGSGKK;YPNDPCPCGSGK	K.VYPNDPCPCGSGK.K;K.VYPNDPCPCGSGKK.Y;V.YPNDPCPCGSGK.K
MFR2793013.1	1.7251e+07	0	0	3.61143e+06	0	0	0	0	7.1613e+06	7.75486e+06	1.14596e+06	10561000	0	8784500	6.34149e+06	3.37219e+06	39846	Unknown	MAG: adenylosuccinate synthase [Eisenbergiella sp.]	7	TRUE	TRUE	AVVGANWGDEGK;AVVGANWGDEGKGK;GGDGGEYGATTGRPR;ITDMLSK;RGGDGGEYGATTGRPR;RMGWYDCVASRYGCR;TYEELPENCRR	K.AVVGANWGDEGK.G;K.AVVGANWGDEGKGK.I;K.ITDMLSK.E;R.GGDGGEYGATTGRPR.R;R.RGGDGGEYGATTGRPR.R;R.RMGWYDCVASRYGCR.L;R.TYEELPENCRR.Y
MFR2793034.1	17982000	0	0	0	0	0	0	0	0	0	0	0	0	36135000	0	0	28793	Unknown	MAG: glycogen synthase GlgA [Eisenbergiella sp.]	3	TRUE	TRUE	IVDRAMAADFSWHVSAK;TGGLADVVGSLPK;YGTVPIVR	K.IVDRAM*AADFSWHVSAK.K;K.TGGLADVVGSLPK.C;R.YGTVPIVR.E
MFR2793039.1	0	0	0	0	0	0	0	0	4.43335e+07	3235500	0	9.36785e+06	4.11335e+06	0	5.96593e+07	0	95750	Unknown	MAG: triose-phosphate isomerase [Eisenbergiella sp.]	23	TRUE	TRUE	ALEAGLVPILCCGESLEQR;AYEPIWAIGTGK;DAGVKYVIIGHSER;EMGVTMDWIR;EPIWAIGTGK;GIVIAYEPIWAIGTGK;IAYEPIWAIGTGK;IVAGNWK;KIVAGNWK;LCCGESLEQR;MGVTMDWIR;MNMTPSQAVE;SLEQREMGVTMDWIR;TATTEQAEEVCK;TATTEQAEEVCKGIR;TTEQAEEVCK;VIIGHSER;VTAEQVKGIVIAYEPIWAIGTGK;YEPIWAIGTGK;YVIIGHSER	A.TTEQAEEVCK.G;A.YEPIWAIGTGK.T;E.MGVTMDWIR.L;E.SLEQREMGVTMDWIR.L;G.VTAEQVKGIVIAYEPIWAIGTGK.T;I.AYEPIWAIGTGK.T;I.LCCGESLEQR.E;K.ALEAGLVPILCCGESLEQR.E;K.GIVIAYEPIWAIGTGK.T;K.IVAGNWK.M;K.MNMTPSQAVE.L;K.TATTEQAEEVCK.G;K.TATTEQAEEVCKGIR.E;K.YVIIGHSER.R;R.EM*GVTM*DWIR.L;R.EM*GVTMDWIR.L;R.EMGVTM*DWIR.L;R.EMGVTMDWIR.L;R.KIVAGNWK.M;V.DAGVKYVIIGHSER.R;V.IAYEPIWAIGTGK.T;Y.EPIWAIGTGK.T;Y.VIIGHSER.R
MFR2793040.1	183610000	0	0	0	0	0	0	0	0	0	0	0	0	2.18327e+07	0	0	44550	Unknown	MAG: phosphoglycerate kinase [Eisenbergiella sp.]	41	TRUE	TRUE	AATEAVANMQDGDVVLLQNTR;ADKLNVISNLLEK;AHASVAGVTK;AVANMQDGDVVLLQNTR;CDAFGSSHR;CDFNVPLK;CDTLIIGGGMAFTFLK;DGVITDETR;DKLNVISNLLEK;EETKNGEEFSK;EINFLGNAVENPVRP;EINFLGNAVENPVRPF;EINFLGNAVENPVRPFVAILGGAK;ELADLADDYVCDAFGSSHR;ELPGVAAADDK;EMMEKAEKLGK;GGRVILCSHLGK;GGSNVVGYLMQK;GKEETKNGEEFSK;GNAVENPVRPFVAILGGAK;IGLDIGPK;ILCSHLGK;KSVDDINVK;LCSHLGK;LNVISNLLEK;MSHISTGGGASLEFLEGK;NGEEFSK;NGPNEGESLAPVAVR;NVISNLLEK;PGVAAADDK;SLEFLEGK;SSHRAHASVAGVTK;SVDDINVK;TVVWNGPMGVFENPVLAK;TVVWNGPMGVFENPVLAKG;VADKLNVISNLLEK;VCDAFGSSHR;VDADKIPADK;VILCSHLGK;VKNGPNEGESLAPVAVR	A.DKLNVISNLLEK.C;A.SLEFLEGK.E;D.GGRVILCSHLGK.V;E.AATEAVANM*QDGDVVLLQNTR.F;E.AVANMQDGDVVLLQNTR.F;G.SSHRAHASVAGVTK.F;I.LCSHLGK.V;K.CDTLIIGGGM*AFTFLK.A;K.DGVITDETR.I;K.EETKNGEEFSK.E;K.EINFLGNAVENPVRP.F;K.EINFLGNAVENPVRPF.V;K.EINFLGNAVENPVRPFVAILGGAK.V;K.ELADLADDYVCDAFGSSHR.A;K.ELPGVAAADDK.-;K.EM*MEKAEKLGK.K;K.GGSNVVGYLMQK.E;K.IGLDIGPK.S;K.KSVDDINVK.G;K.LNVISNLLEK.C;K.NGEEFSK.E;K.NGPNEGESLAPVAVR.L;K.SVDDINVK.G;K.TVVWNGPM*GVFENPVLAK.G;K.TVVWNGPMGVFENPVLAK.G;K.TVVWNGPMGVFENPVLAKG.T;K.VADKLNVISNLLEK.C;K.VKNGPNEGESLAPVAVR.L;L.GNAVENPVRPFVAILGGAK.V;L.NVISNLLEK.C;L.PGVAAADDK.-;Q.MSHISTGGGASLEFLEGK.E;R.AHASVAGVTK.F;R.CDFNVPLK.D;R.GKEETKNGEEFSK.E;R.VILCSHLGK.V;V.ADKLNVISNLLEK.C;V.CDAFGSSHR.A;V.ILCSHLGK.V;Y.VCDAFGSSHR.A;Y.VDADKIPADK.I
MFR2793041.1	0	0	0	6.47745e+07	0	0	1.03937e+08	3.30287e+07	0	3.12837e+07	0	0	0	4.05842e+06	0	0	62236	Unknown	MAG: type I glyceraldehyde-3-phosphate dehydrogenase [Eisenbergiella sp.]	27	TRUE	TRUE	AAAVNIVPNSTGAAK;AIGLVIPELN;AIGLVIPELNGK;AQAHIDAGAK;ASCTTNCLAPMAK;DEIVSSDIVGMK;DNENSYTSQMVR;DQMTLDGPQR;DSIIVDGK;DTIISAASCTTNCLAPMAK;EIVSSDIVGMK;GDQMTLDGPQR;GLVIPELNGK;IGLVIPELNGK;IVPNSTGAAK;LVIPELNGK;NIVPNSTGAAK;PTGSTTILTAVVK;SCTTNCLAPMAK;SWYDNENSYTSQMVR;TGDQMTLDGPQR;TIKHFGK;VAINGFGR;VPTPTGSTTILTAVVK	A.ASCTTNCLAPMAK.A;A.IGLVIPELNGK.L;A.SCTTNCLAPM*AK.A;A.SCTTNCLAPMAK.A;D.EIVSSDIVGMK.F;E.DSIIVDGK.E;E.DTIISAASCTTNCLAPMAK.A;G.DQMTLDGPQR.K;G.LVIPELNGK.L;I.GLVIPELNGK.L;K.AIGLVIPELN.G;K.AIGLVIPELNGK.L;K.AQAHIDAGAK.H;K.VAINGFGR.I;N.IVPNSTGAAK.A;R.AAAVNIVPNSTGAAK.A;R.TIKHFGK.L;R.VPTPTGSTTILTAVVK.G;T.DEIVSSDIVGM*K.F;T.DEIVSSDIVGMK.F;T.GDQMTLDGPQR.K;T.PTGSTTILTAVVK.G;V.NIVPNSTGAAK.A;V.SWYDNENSYTSQMVR.T;Y.DNENSYTSQMVR.T;Y.TGDQM*TLDGPQR.K;Y.TGDQMTLDGPQR.K
MFR2793051.1	2.12305e+07	2740100	932587	1.37716e+06	0	5686500	14186000	3.13885e+06	9.42669e+06	5.31145e+06	6.18124e+06	4.65856e+06	0	7597500	1.10794e+07	2879250	10523	Unknown	MAG: molecular chaperone HtpG [Eisenbergiella sp.]	3	TRUE	TRUE	ELISNGCDAITK;LDTDQVVEEIK;SENIFPIIK	K.LDTDQVVEEIK.K;N.SENIFPIIK.K;R.ELISNGCDAITK.L
MFR2793064.1	0	0	0	0	0	0	0	0	0	2346300	0	0	0	0	0	0	21495	Unknown	MAG: response regulator [Eisenbergiella sp.]	4	TRUE	FALSE	CVLEHCYVSLMIQPR;MPGMNGMELYQHIR;QKNHCNLSEYIVNER;REKEEFRLEEYR	I.CVLEHCYVSLM*IQPR.L;K.M*PGMNGMELYQHIR.E;K.QKNHCNLSEYIVNER.I;R.REKEEFRLEEYR.S
MFR2793071.1	0	0	0	0	0	0	0	0	9616000	5975100	0	0	0	0	1.3036e+06	0	46527	Unknown	MAG: galactose ABC transporter substrate-binding protein [Eisenbergiella sp.]	4	TRUE	TRUE	AVEGDEDEGKVLGSYDK;TIPVFGVDATDAAK;TQYGVEDANK;VLGSYDK	K.VLGSYDK.C;R.AVEGDEDEGKVLGSYDK.C;R.TQYGVEDANK.V;T.TIPVFGVDATDAAK.Q
MFR2793107.1	8323200	0	0	0	0	0	0	0	0	0	0	0	0	0	0	0	4020	Unknown	MAG: valine--tRNA ligase [Eisenbergiella sp.]	9	TRUE	TRUE	ADSYVDMEFGTGVVK;CRTTIEPMIK;EIPADADK;ELAKTYDPHGIEDR;ITPAHDPNDFEVGKR;MSKELAKTYDPHGIEDR;RLQGELAR;TYDPHGIEDR;YYNWTDNIK	-.MSKELAKTYDPHGIEDR.L;I.YYNWTDNIK.D;K.EIPADADK.H;K.ELAKTYDPHGIEDR.L;K.ITPAHDPNDFEVGKR.H;K.RLQGELAR.V;K.TYDPHGIEDR.L;R.CRTTIEPM*IK.K;V.ADSYVDMEFGTGVVK.I
MFR2793138.1	0	0	921350	1128900	0	0	0	0	0	0	0	0	0	0	0	0	6833	Unknown	MAG: endopeptidase La [Eisenbergiella sp.]	3	TRUE	FALSE	EGDSCETEAMKR;QSILETLEVEER;VDKNQKDYILR	K.EGDSCETEAM*KR.N;K.QSILETLEVEER.Y;R.VDKNQKDYILR.E
MFR2793140.1	2.61276e+07	8.91534e+06	1.12972e+07	1.73874e+07	6666500	1.13636e+07	1.1192e+07	1.63944e+07	5.22009e+06	5.74476e+06	2.50907e+07	8095000	1.57849e+07	1.01193e+08	9515500	2.52843e+07	115517	Unknown	MAG: ATP-dependent Clp endopeptidase proteolytic subunit ClpP [Eisenbergiella sp.]	2	FALSE	TRUE	SLVPYVIEQTSR;SYDIYSR	M.SLVPYVIEQTSR.G;R.SYDIYSR.L
MFR2793141.1	0	0	0	5561700	0	1391500	0	0	0	0	0	0	0	0	0	0	40310	Unknown	MAG: trigger factor [Eisenbergiella sp.]	4	TRUE	FALSE	ALEECEETIVSSPK;ELMGEQGKKQIMEDLAVR;IKELMGEQGK;MIEQMYGK	K.ALEECEETIVSSPK.I;K.ELMGEQGKKQIM*EDLAVR.K;K.IKELM*GEQGK.K;K.M*IEQM*YGK.A
MFR2793185.1	0	0	0	0	0	0	0	0	0	2775350	0	1434350	0	0	0	18001000	131117	Unknown	MAG: arginine repressor [Eisenbergiella sp.]	3	TRUE	FALSE	LPAGNGRQK;QEHELLADNK;YVILKQEHELLADNKYIR	K.LPAGNGRQK.Y;K.QEHELLADNK.Y;K.YVILKQEHELLADNKYIR.V
MFR2793208.1	0	0	0	0	0	0	0	0	1681750	0	0	176820	0	0	121940	0	14822	Unknown	MAG: alpha/beta fold hydrolase [Eisenbergiella sp.]	3	TRUE	FALSE	AVLTAPMLGVKLGGC;EAINAGEFVVSR;SSEARHAWYMKKR	A.SSEARHAWYMKKR.R;K.EAINAGEFVVSR.K;R.AVLTAPM*LGVKLGGC.P
MFR2793217.1	0	0	0	0	0	0	0	0	0	0	2132000	1.74976e+06	4422900	0	0	0	164759	Unknown	MAG: 50S ribosomal protein L31 [Eisenbergiella sp.]	5	FALSE	TRUE	CHSFYTGQQK;HVEVCSK;PEIHVEVCSK;STKPEIHVEVCSK;VTGSTKPEIHVEVCSK	F.VTGSTKPEIHVEVCSK.C;G.STKPEIHVEVCSK.C;I.HVEVCSK.C;K.CHSFYTGQQK.A;K.PEIHVEVCSK.C
MFR2793220.1	0	0	0	0	0	0	0	0	1.64374e+07	0	0	25216000	1.84272e+07	5.18558e+07	7.95598e+07	3.53398e+07	9812	Unknown	MAG: polyribonucleotide nucleotidyltransferase [Eisenbergiella sp.]	20	TRUE	TRUE	ALLPVIPSEEEFPYAIR;EFEEKLYSVGK;EGIDFFPLSVEFEEK;EIGHGALAEK;IPGGFNKR;LTVASTSEK;MEEAVFTDVK;MILKDHK;NFPSYSVGETKPSR;PGGFNKR;TFSMELAGR;TLSVDIGR;TVSETFESNGSTSQASVCASTLSLMAAGVPIK;VEDVLTLGDK;VHGSGMFTR;VIDRPMRPLFPK;YMHHYNFPSYSVGETK;YMHHYNFPSYSVGETKPSR;YMHHYNFPSYSVGETKPSRGPGR	E.MEEAVFTDVK.Q;I.PGGFNKR.E;K.ALLPVIPSEEEFPYAIR.T;K.IPGGFNKR.E;K.MILKDHK.R;K.TFSMELAGR.T;Q.LTVASTSEK.V;R.EGIDFFPLSVEFEEK.L;R.EIGHGALAEK.A;R.TLSVDIGR.V;R.TVSETFESNGSTSQASVCASTLSLM*AAGVPIK.K;R.VEDVLTLGDK.V;R.VHGSGMFTR.G;R.VIDRPMRPLFPK.D;R.YM*HHYNFPSYSVGETKPSR.G;R.YMHHYNFPSYSVGETK.P;R.YMHHYNFPSYSVGETKPSR.G;R.YMHHYNFPSYSVGETKPSRGPGR.R;V.EFEEKLYSVGK.I;Y.NFPSYSVGETKPSR.G
MFR2793221.1	0	0	0	0	0	0	0	0	0	0	0	0	27535000	0	3.01429e+07	0	156728	Unknown	MAG: 30S ribosomal protein S15 [Eisenbergiella sp.]	7	TRUE	TRUE	GLLDYLK;GLLDYLKK;IQELTEHLK;PKDHHSR;QELTEHLK;RGLLDYLK;TEGDTGSPEVQVAVLTAR	I.QELTEHLK.S;N.PKDHHSR.R;R.GLLDYLK.K;R.GLLDYLKK.T;R.IQELTEHLK.S;R.RGLLDYLK.K;R.TEGDTGSPEVQVAVLTAR.I
MFR2793226.1	0	0	0	0	0	0	0	0	0	0	0	0	2.5098e+06	52556000	1.21342e+07	0	71927	Unknown	MAG: translation elongation factor Ts [Eisenbergiella sp.]	11	TRUE	TRUE	EMTGAGMMDCK;EMTGAGMMDCKK;EVCLLEQVYVK;EVNSETDFVAK;FETGEGIEK;IAAEGICR;KASRIAAEGICR;SETDFVAK;VNSETDFVAK;YVSTADVSEEYK	E.VNSETDFVAK.N;K.EVCLLEQVYVK.A;K.KASRIAAEGICR.I;K.YVSTADVSEEYK.E;N.SETDFVAK.N;R.EM*TGAGMMDCK.K;R.EMTGAGMMDCK.K;R.EMTGAGMMDCKK.A;R.FETGEGIEK.K;R.IAAEGICR.I;V.EVNSETDFVAK.N
MFR2793227.1	21387000	0	0	0	0	0	0	0	0	0	0	0	0	0	0	0	93732	Unknown	MAG: 30S ribosomal protein S2 [Eisenbergiella sp.]	10	FALSE	TRUE	DYIIPGNDDAIR;ICVQEAH;IPDAIFVVDPK;IPGNDDAIR;NGIHIIDLQK;PGNDDAIR;QLLEAGVHFGHQTR;SMKQLLEAGVHFGHQTR;WLGGMLTNFK;WLGGMLTNFKTIR	I.IPGNDDAIR.A;I.PGNDDAIR.A;I.SM*KQLLEAGVHFGHQTR.R;K.QLLEAGVHFGHQTR.R;L.DYIIPGNDDAIR.A;R.ICVQEAH.A;R.IPDAIFVVDPK.K;R.NGIHIIDLQK.S;R.WLGGM*LTNFKTIR.S;R.WLGGMLTNFK.T
MFR2793249.1	0	0	0	0	0	0	0	0	0	0	0	0	0	36481000	0	0	15034	Unknown	MAG: translation elongation factor 4 [Eisenbergiella sp.]	2	TRUE	TRUE	MANIKQSNIR;RGVYLGMEYMEETRALLK	-.MANIKQSNIR.N;R.RGVYLGM*EYM*EETRALLK.Y
MFR2793255.1	30083000	0	0	0	0	0	0	0	0	0	0	1.33809e+07	1.10142e+07	0	1.12894e+07	0	6974	Unknown	MAG: glycogen/starch/alpha-glucan phosphorylase [Eisenbergiella sp.]	16	TRUE	TRUE	AAPAYVIAK;AGFFSSDR;EKHHDLRK;KDAGQLEK;NLTLFLYPDDSDEAGNLLR;PQLVPIIK;QQMNALYIIHK;TCAYTNHTILAEALEK;TIAEYNR;TNGITFR;VPQLVPIIK;VVMVENYNVSYAEK;VVPQLVPIIK;WKRMMAVNIAK;WLLSCNR;YSDPRVQIIDKDGR	K.AAPAYVIAK.D;K.AGFFSSDR.T;K.EKHHDLRK.L;K.KDAGQLEK.L;K.NLTLFLYPDDSDEAGNLLR.I;K.TNGITFR.R;K.VVMVENYNVSYAEK.L;K.VVPQLVPIIK.E;K.WKRM*M*AVNIAK.A;K.YSDPRVQIIDKDGR.V;R.QQMNALYIIHK.Y;R.TCAYTNHTILAEALEK.W;R.TIAEYNR.D;R.WLLSCNR.E;V.PQLVPIIK.E;V.VPQLVPIIK.E
MFR2793257.1	0	0	0	0	0	18235500	38863000	0	0	0	0	0	0	0	0	0	1624	Unknown	MAG: SbcC/MukB-like Walker B domain-containing protein [Eisenbergiella sp.]	10	TRUE	FALSE	EHLEELKKRSR;ELRSRRDSLKNEAMLIQNEMTR;IKLLTDKFMPAKSGDEQALEQHRR;LAEYEEDVAK;LLQMVETFR;REEEQAEALGR;REEEQAEALGRAR;RSRMLADNAEHWR;SRRDSLKNEAMLIQNEMTR;YVALLAGFAMLYMQQTNRDSR	K.EHLEELKKRSR.M;K.ELRSRRDSLKNEAMLIQNEMTR.Q;K.IKLLTDKFM*PAKSGDEQALEQHRR.E;K.REEEQAEALGR.A;K.REEEQAEALGRAR.S;K.RSRM*LADNAEHWR.R;K.YVALLAGFAMLYMQQTNRDSR.I;R.LAEYEEDVAK.L;R.LLQMVETFR.T;R.SRRDSLKNEAM*LIQNEMTR.Q
MFR2793259.1	0	27134000	0	0	1.25002e+07	0	0	0	0	0	0	0	0	0	0	0	26768	Unknown	MAG: Wadjet anti-phage system protein JetA family protein [Eisenbergiella sp.]	4	TRUE	FALSE	EFDLIEK;GMRAWFDELSAR;LNCYIISFPEYSR;LVSELNNSDSK	D.GM*RAWFDELSAR.K;R.EFDLIEK.K;R.LNCYIISFPEYSR.M;V.LVSELNNSDSK.K
MFR2793268.1	11991000	0	0	0	0	0	4751300	0	0	0	0	0	0	0	0	0	2466	Unknown	MAG: translation initiation factor IF-2 [Eisenbergiella sp.]	5	TRUE	TRUE	ADVQGSVEAVK;DVQGSVEAVK;IQAAAIIK;PGNNGAARDGQGFNR;VDVIEELLK	A.DVQGSVEAVK.Q;K.ADVQGSVEAVK.Q;K.IQAAAIIK.K;K.VDVIEELLK.E;R.PGNNGAARDGQGFNR.S
MFR2793307.1	0	0	0	0	0	0	0	0	0	0	2956200	8503800	0	0	0	0	2326	Unknown	MAG: alpha-mannosidase [Eisenbergiella sp.]	6	TRUE	TRUE	IAEALEK;LLEEYPEYK;MRELELWGALASR;QGYELNVK;RSELAMRELELWGALASR;TFAAQLR	A.M*RELELWGALASR.K;K.IAEALEK.F;R.LLEEYPEYK.Y;R.QGYELNVK.P;R.RSELAM*RELELWGALASR.K;R.TFAAQLR.L
MFR2793313.1	0	0	0	1.3251e+07	0	7.70576e+06	0	0	3.46893e+07	2.9019e+07	2.04327e+07	3.88079e+07	0	36354000	1.83806e+07	0	48486	Unknown	MAG: phosphoribosylaminoimidazolecarboxamide formyltransferase [Eisenbergiella sp.]	14	FALSE	TRUE	ADNWWLR;ATGLPAATSFK;CNPNQKPSR;DGQAIGIGAGQQSR;GCNPNQKPSR;IYWVDDLGELSPLACAYAR;KATGLPAATSFK;MNEIQLK;MNEIQLKYGCNPNQKPSR;QVFGITFEQGR;VKPPVFTREEK;YGCNPNQK;YGCNPNQKPSR;YTQSNSVCYVK	-.MNEIQLK.Y;-.MNEIQLKYGCNPNQKPSR.I;G.CNPNQKPSR.I;K.ADNWWLR.Q;K.ATGLPAATSFK.H;K.DGQAIGIGAGQQSR.I;K.IYWVDDLGELSPLACAYAR.A;K.KATGLPAATSFK.H;K.QVFGITFEQGR.N;K.VKPPVFTREEK.R;K.YGCNPNQK.P;K.YGCNPNQKPSR.I;K.YTQSNSVCYVK.D;Y.GCNPNQKPSR.I
MFR2793314.1	5.05685e+06	0	0	0	0	0	0	7.69456e+06	11595000	0	8.62171e+06	0	8000800	0	1.19928e+07	0	100199	Unknown	MAG: IMP cyclohydrolase [Eisenbergiella sp.]	9	FALSE	TRUE	AVTAYFIMGR;EFEPDGPNYTPR;LEDPSLIIYAPVR;QAFDPSKLEDPSLIIYAPVR;QLTFEQSLR;SREFEPDGPNYTPR;TIVTNGDQTDTIYEGMDR;TQAFDPSK;TQAFDPSKLEDPSLIIYAPVR	K.AVTAYFIMGR.S;K.LEDPSLIIYAPVR.V;K.TIVTNGDQTDTIYEGMDR.Q;R.EFEPDGPNYTPR.I;R.QLTFEQSLR.S;R.SREFEPDGPNYTPR.I;R.TQAFDPSK.L;R.TQAFDPSKLEDPSLIIYAPVR.V;T.QAFDPSKLEDPSLIIYAPVR.V
MFR2793315.1	0	0	0	0	0	0	0	0	12520500	0	8398500	0	0	0	9.13398e+06	1.67232e+07	28279	Unknown	MAG: IMP dehydrogenase [Eisenbergiella sp.]	18	TRUE	TRUE	ALIEAGADAVK;DTVTEHRMAIAMAR;EGRVAYKGLLEDTVFQLMGGLR;GPGSICTTR;IEAGADAVK;IKLNIPLMSAGMDTVTEHR;LLCGAGVGITANVLDR;LNIPLMSAGMDTVTEHR;MAIAMAR;MGQIIGDGITFDDVLLVPAYSK;NMSIEAQADEVDK;PLMSAGMDTVTEHR;QGGIGIIHK;SHPHDIHITK;VDVIVLDSAHGHSENVLK;VGIGPGSICTTR;VVAGIGVPQVTAIMDCYAVAR	-.MGQIIGDGITFDDVLLVPAYSK.V;E.SHPHDIHITK.E;I.GPGSICTTR.V;I.PLM*SAGMDTVTEHR.M;K.IKLNIPLMSAGM*DTVTEHR.M;K.LNIPLM*SAGMDTVTEHR.M;K.LNIPLMSAGMDTVTEHR.M;K.NMSIEAQADEVDK.V;K.VDVIVLDSAHGHSENVLK.C;K.VGIGPGSICTTR.V;L.IEAGADAVK.V;M.DTVTEHRMAIAM*AR.Q;R.ALIEAGADAVK.V;R
MFR2793326.1	1654000	0	0	0	0	0	0	0	0	0	5715200	0	0	0	0	0	16377	Unknown	MAG: arginine--tRNA ligase [Eisenbergiella sp.]	3	TRUE	FALSE	EAALEATLR;EDAAYKEAALEATLR;FLELISEEMGK	K.EAALEATLR.L;K.EDAAYKEAALEATLR.L;K.FLELISEEMGK.G
MFR2793354.1	0	0	0	0	0	0	0	0	0	0	476740	3.03444e+06	955474	0	0	0	973	Unknown	MAG: phosphoribosylformylglycinamidine synthase [Eisenbergiella sp.]	8	TRUE	TRUE	AIEGITSPDGR;GGAATCLGGAIR;IDDVRMFIR;ILGKMAHSERRDRSVAVNIYGEQDLK;MAVVVSPADVDK;NEEKRDPSMTEIR;VLDTYWSDHCR;VTGAADPTVPVADTLK	A.AIEGITSPDGR.I;F.GGAATCLGGAIR.D;K.IDDVRM*FIR.Y;R.ILGKM*AHSERRDRSVAVNIYGEQDLK.I;R.M*AVVVSPADVDK.F;R.VLDTYWSDHCR.H;R.VTGAADPTVPVADTLK.G;V.NEEKRDPSMTEIR.V
MFR2793355.1	0	0	0	0	0	0	0	463827	0	0	0	0	0	0	235237	0	89864	Unknown	MAG: class I SAM-dependent methyltransferase [Eisenbergiella sp.]	2	TRUE	FALSE	ELLMPGGKFVFAVETIADR;RMKELLMPGGK	K.ELLM*PGGKFVFAVETIADR.C;K.RM*KELLM*PGGK.F
MFR2793360.1	0	56738.5	0	0	922900	1497100	0	0	0	0	0	0	0	0	0	0	80953	Unknown	MAG: helix-turn-helix domain-containing protein [Eisenbergiella sp.]	2	TRUE	FALSE	HRIDGAVYDVR;IQEVAAK	R.HRIDGAVYDVR.E;S.IQEVAAK.V
MFR2793369.1	1.7356e+06	0	0	0	0	0	0	0	0	0	0	0	0	0	0	0	56552	Unknown	MAG: Gfo/Idh/MocA family protein [Eisenbergiella sp.]	10	TRUE	TRUE	AGADMKDGLR;AKEEYGTPDAR;AVPTWGVFLDAEK;HAVADGAPLTVR;HVMCEKPMAK;ILTIGYQNR;PTWGVFLDAEK;QGGGPLIDIGTH;TSLCGTK	K.AGADMKDGLR.I;K.AKEEYGTPDAR.V;K.HVMCEKPM*AK.T;K.HVMCEKPMAK.T;K.ILTIGYQNR.Y;K.QGGGPLIDIGTH.A;K.TSLCGTK.A;R.AVPTWGVFLDAEK.Q;V.PTWGVFLDAEK.Q;Y.HAVADGAPLTVR.P
MFR2793370.1	1812700	0	0	0	0	0	0	0	1595550	0	0	1820500	0	0	0	0	93332	Unknown	MAG: sugar phosphate isomerase/epimerase family protein [Eisenbergiella sp.]	2	TRUE	FALSE	IAEMGYDGVELAGL;IPVAVQLYSVR	K.IAEMGYDGVELAGL.Y;Q.IPVAVQLYSVR.D
MFR2793377.1	0	5720000	860300	3721000	19770000	9411000	0	6541500	0	0	0	0	0	0	0	0	4633	Unknown	MAG: ATP-dependent chaperone ClpB [Eisenbergiella sp.]	4	TRUE	TRUE	IDMSEYMEKYSVSR;IFSLDMGALVAGAK;NNPVLIGEPGVGK;NVVRILSR	K.IFSLDM*GALVAGAK.Y;K.NNPVLIGEPGVGK.T;R.IDMSEYMEKYSVSR.L;R.NVVRILSR.K
MFR2793411.1	0	3.61808e+06	5.22082e+06	1.7348e+06	365514	0	0	413259	0	0	0	0	0	0	0	430500	45292	Unknown	MAG: ATP-binding protein [Eisenbergiella sp.]	3	TRUE	FALSE	EAVFGGNTK;RAAEIDGK;SINFEDMSYSHLQTAK	I.SINFEDM*SYSHLQTAK.A;R.EAVFGGNTK.D;R.RAAEIDGK.A
MFR2793423.1	1.73065e+07	0	0	0	0	0	0	0	0	0	2.00399e+07	17274000	0	0	0	0	123414	Unknown	MAG: ribosome hibernation-promoting factor, HPF/YfiA family [Eisenbergiella sp.]	7	TRUE	TRUE	DLVEEIIER;EVTIPVK;IEVTIPVK;KIEVTIPVK;NIDVTAGLR;QKIEVTIPVK;SIDLVEEIIER	I.DLVEEIIER.Q;I.EVTIPVK.G;K.IEVTIPVK.G;K.NIDVTAGLR.S;Q.KIEVTIPVK.G;R.QKIEVTIPVK.G;V.SIDLVEEIIER.Q
MFR2793431.1	0	0	0	1519850	0	0	0	0	0	6233100	0	0	0	0	0	0	13962	Unknown	MAG: ABC transporter ATP-binding protein [Eisenbergiella sp.]	3	TRUE	FALSE	PGESIAFVGESGAGK;PVVEKNQEFR;VQEATNNMMKNCTTFLVAHR	K.PGESIAFVGESGAGK.S;K.PVVEKNQEFR.S;K.VQEATNNM*M*KNCTTFLVAHR.L
MFR2793440.1	0	23601500	0	0	85713000	0	0	0	0	0	0	0	1419250	0	0	0	69936	Unknown	MAG: ABC transporter permease [Eisenbergiella sp.]	2	TRUE	TRUE	LATITGIDK;TVIVMMFIMAVGR	K.TVIVMMFIMAVGR.I;Y.LATITGIDK.T
MFR2793454.1	0	0	0	0	0	0	0	2788600	0	0	0	0	0	0	0	0	2249	Unknown	MAG: alpha-mannosidase [Eisenbergiella sp.]	4	TRUE	TRUE	EDNPELYEQIK;FGYSWALPQILK;LEGRIAELAQYR;RSCLCDLRER	K.EDNPELYEQIK.E;K.LEGRIAELAQYR.Y;K.RSCLCDLRER.P;V.FGYSWALPQILK.K
MFR2793456.1	0	0	347006	1912600	0	614450	0	0	0	0	0	0	0	0	0	0	17779	Unknown	MAG: glycoside hydrolase family 13 protein [Eisenbergiella sp.]	2	TRUE	FALSE	MPKLNSSNPEVR;SEFYQYPFMRR	K.M*PKLNSSNPEVR.E;R.SEFYQYPFMRR.E
MFR2793471.1	0	0	0	0	0	0	0	0	0	0	1.17281e+07	13427000	1.91653e+07	31468000	3.01804e+07	6.57657e+06	136268	Unknown	MAG: 50S ribosomal protein L13 [Eisenbergiella sp.]	9	TRUE	TRUE	HSDYVGGMK;IYYHHSDYVGGMK;KPEQVIELAVK;KWYVVDAEGK;LHVYAGPEHK;NKPEFTPHVDTGDYVIVVNAEK;QMFTKLHVYAGPEHK;WYVVDAEGK;YYHHSDYVGGMK	H.HSDYVGGMK.E;I.YYHHSDYVGGMK.E;K.IYYHHSDYVGGMK.E;K.KPEQVIELAVK.G;K.LHVYAGPEHK.H;K.NKPEFTPHVDTGDYVIVVNAEK.I;K.WYVVDAEGK.T;R.KWYVVDAEGK.T;R.QM*FTKLHVYAGPEHK.H
MFR2793475.1	0	0	0	0	0	0	0	0	0	0	0	0	0	0	0	3163800	80116	Unknown	MAG: energy-coupling factor transporter ATPase [Eisenbergiella sp.]	2	TRUE	TRUE	LAMHPKCIVLDEPTAMLDPNGR;VFVMDDGK	R.VFVMDDGK.V;V.LAM*HPKCIVLDEPTAM*LDPNGR.K
MFR2793478.1	0	0	0	0	0	0	0	0	0	1.02719e+07	0	1.56571e+07	25061500	0	5320900	0	122294	Unknown	MAG: bL17 family ribosomal protein [Eisenbergiella sp.]	9	TRUE	TRUE	DGKRVKEVVDGK;DNFETVTVTAK;EKDNFETVTVTAK;EVVDGKK;IAEGIIAMGIK;IFDEIAPK;IVTTEAK;NTKKVDMVAKIFDEIAPK;TVYDEVEK	K.DGKRVKEVVDGK.K;K.DNFETVTVTAK.V;K.EKDNFETVTVTAK.V;K.EVVDGKK.V;K.IAEGIIAMGIK.E;K.IFDEIAPK.Y;K.IVTTEAK.A;K.NTKKVDM*VAKIFDEIAPK.Y;V.TVYDEVEK.E
MFR2793479.1	7.94643e+06	3287900	1767050	6.86677e+06	3113700	4406050	0	12370000	0	233097	4.873e+06	5.06786e+06	7.53856e+06	8.36836e+06	4.77007e+06	5.21167e+06	68568	Unknown	MAG: DNA-directed RNA polymerase subunit alpha [Eisenbergiella sp.]	3	FALSE	TRUE	EDVTEIIMNIK;FVVEPLER;IMLSSLPGAAVSQVK	K.EDVTEIIMNIK.S;K.FVVEPLER.G;R.IMLSSLPGAAVSQVK.I
MFR2793480.1	0	0	0	0	0	0	0	0	0	0	0	0	1.8261e+07	2.49173e+07	1.52668e+07	0	115518	Unknown	MAG: 30S ribosomal protein S4 [Eisenbergiella sp.]	18	TRUE	TRUE	AGDVIEVK;ALGLEPAYLGYDK;ALGLEPAYLGYDKK;AVNRVPVLKR;FIYGVLEK;FIYGVLEKP;FIYGVLEKPF;FIYGVLEKPFR;HILVNGK;IYGVLEKPFR;KFIYGVLEKPFR;LDSVVFR;MSEYGLQLR;QKAKFIYGVLEKPFR;RLDSVVFR;RMKGMTGENLMTMLEAR;YGVLEKPFR;YKDILEVTAGR	A.KFIYGVLEKPFR.N;A.RLDSVVFR.M;D.RM*KGMTGENLMTM*LEAR.L;F.IYGVLEKPFR.N;I.YGVLEKPFR.N;K.AGDVIEVK.E;K.FIYGVLEK.P;K.FIYGVLEKP.F;K.FIYGVLEKPF.R;K.FIYGVLEKPFR.N;K.HILVNGK.C;K.MSEYGLQLR.E;K.QKAKFIYGVLEKPFR.N;M.AVNRVPVLKR.C;R.ALGLEPAYLGYDK.K;R.ALGLEPAYLGYDKK.S;R.LDSVVFR.M;R.YKDILEVTAGR.L
MFR2793481.1	0	0	0	0	0	0	0	0	0	0	0	0	4.13693e+06	26353000	1.96325e+06	0	140246	Unknown	MAG: 30S ribosomal protein S11 [Eisenbergiella sp.]	7	FALSE	TRUE	AAQMAAETATK;AQMAAETATK;KSTPYAAQMAAETATK;STPYAAQMAAETATK;TPVPHNGCRPPK;TVDVFVK	A.AQMAAETATK.A;K.STPYAAQM*AAETATK.A;K.STPYAAQMAAETATK.A;K.TVDVFVK.G;R.KSTPYAAQMAAETATK.A;V.TPVPHNGCRPPK.R;Y.AAQMAAETATK.A
MFR2793482.1	0	0	0	0	0	0	0	0	0	0	0	0	0	0	7175200	0	144046	Unknown	MAG: 30S ribosomal protein S13 [Eisenbergiella sp.]	5	FALSE	TRUE	EIALNIK;EIALNIKR;IAGIDLPR;LQEIGCYR;RLQEIGCYR	K.RLQEIGCYR.G;R.EIALNIK.R;R.EIALNIKR.L;R.IAGIDLPR.E;R.LQEIGCYR.G
MFR2793483.1	8166000	0	1333400	0	3567700	961050	0	8026300	0	0	1099750	0	0	0	5872500	0	172317	Unknown	MAG: 50S ribosomal protein L36 [Eisenbergiella sp.]	2	FALSE	TRUE	GSIRIICENPK;IICENPK	K.GSIRIICENPK.H;R.IICENPK.H
MFR2793488.1	0	0	0	0	0	11801000	0	0	0	0	0	0	0	0	0	0	38012	Unknown	MAG: preprotein translocase subunit SecY [Eisenbergiella sp.]	2	TRUE	TRUE	KQGGFIPGIR;LFFTFLMLVVVR	K.KQGGFIPGIR.P;K.LFFTFLM*LVVVR.I
MFR2793489.1	0	0	0	0	0	0	0	0	0	0	0	0	3.87e+06	12404000	0	0	134608	Unknown	MAG: 50S ribosomal protein L15 [Eisenbergiella sp.]	3	FALSE	TRUE	ANAFSASAK;PGFEGGQMPLYR;SGAPRPGFEGGQMPLYR	K.ANAFSASAK.E;R.PGFEGGQMPLYR.R;R.SGAPRPGFEGGQMPLYR.R
MFR2793492.1	0	0	0	0	0	0	1.25529e+07	0	0	0	1.25745e+07	0	0	0	0	30156000	144047	Unknown	MAG: 50S ribosomal protein L18 [Eisenbergiella sp.]	3	FALSE	TRUE	GGYIYQGK;GITEVVFDR;TNNVDAAAYLGTVIAK	K.GITEVVFDR.G;K.TNNVDAAAYLGTVIAK.R;R.GGYIYQGK.V
MFR2793493.1	1.24039e+07	0	0	0	0	0	1.28952e+07	0	0	0	0	0	5982500	25162500	0	0	121484	Unknown	MAG: 50S ribosomal protein L6 [Eisenbergiella sp.]	7	TRUE	TRUE	MPIAIPAGVT;MPIAIPAGVTVEVAENNK;SLHGLTR;TLINNMVVGVTEGYQK;VGQFAAEIR;VLPEEMTIK;YADEVIR	K.SLHGLTR.T;K.VGQFAAEIR.D;K.YADEVIR.R;R.MPIAIPAGVT.V;R.MPIAIPAGVTVEVAENNK.V;R.TLINNMVVGVTEGYQK.K;R.VLPEEM*TIK.V
MFR2793494.1	0	0	0	0	0	0	0	0	0	0	0	0	0	0	0	0	139887	Unknown	MAG: 30S ribosomal protein S8 [Eisenbergiella sp.]	9	TRUE	TRUE	HDTVDVPASK;IISGIKR;ISKPGLR;KYDVLDEGSFK;NANTAKHDTVDVPASK;STNQGVVTDK;TMQDPIADMLTR;VLGGLGIAIISTNQGVVTDK;YGEDKNDK	I.STNQGVVTDK.K;K.HDTVDVPASK.M;K.IISGIKR.I;K.KYDVLDEGSFK.T;K.YGEDKNDK.I;M.TMQDPIADMLTR.I;R.ISKPGLR.V;R.NANTAKHDTVDVPASK.M;R.VLGGLGIAIISTNQGVVTDK.K
MFR2793496.1	13371500	9.5077e+06	0	2.77784e+07	1.36077e+07	0	4.8963e+06	0	0	2.03616e+07	1.46351e+07	2.60212e+07	21031000	0	0	1.08599e+07	121907	Unknown	MAG: 50S ribosomal protein L5 [Eisenbergiella sp.]	10	TRUE	TRUE	DLEIITGQK;EQLIFPEIEYDK;EQLIFPEIEYDKVEK;GMDVIVVTTAK;GNYALGIK;IVINMGVGEAK;LVNLALPR;NSVANFK;NVMEVPK;NVMEVPKLDK	K.DLEIITGQK.A;K.EQLIFPEIEYDK.V;K.EQLIFPEIEYDKVEK.V;K.IVINMGVGEAK.E;K.NSVANFK.I;K.NVMEVPK.L;K.NVMEVPKLDK.I;R.GMDVIVVTTAK.T;R.GNYALGIK.E;R.LVNLALPR.V
MFR2793497.1	85203	0	0	0	0	0	1514800	0	590700	0	0	0	0	0	0	0	150814	Unknown	MAG: 50S ribosomal protein L24 [Eisenbergiella sp.]	3	FALSE	TRUE	IAGKDKDKEGK;VIAGKDKDK;VIAGKDKDKEGK	K.VIAGKDKDK.E;K.VIAGKDKDKEGK.V;V.IAGKDKDKEGK.V
MFR2793498.1	0	0	0	2.43361e+07	0	0	0	396441	0	0	0	0	0	0	3.61588e+07	0	144048	Unknown	MAG: 50S ribosomal protein L14 [Eisenbergiella sp.]	11	FALSE	TRUE	DATPGGVVK;DATPGGVVKK;DENAAVIIK;ELRDKQFMK;FDENAAVIIK;IFGPVAR;KDGSYIK;LKVADNTGAK;MIQQETR;RYANIGDIIVASVK;VADNTGAK	-.MIQQETR.L;F.DENAAVIIK.D;K.DATPGGVVK.K;K.DATPGGVVKK.G;K.FDENAAVIIK.D;K.VADNTGAK.E;R.ELRDKQFMK.I;R.IFGPVAR.E;R.KDGSYIK.F;R.LKVADNTGAK.E;R.RYANIGDIIVASVK.D
MFR2793499.1	0	2.33846e+06	0	0	4.1952e+07	0	3.43646e+07	0	0	0	3.57546e+07	3.16873e+07	6.93111e+06	114160000	5.58914e+07	5.62042e+07	158329	Unknown	MAG: 30S ribosomal protein S17 [Eisenbergiella sp.]	9	TRUE	TRUE	AHDENNECNIGDTVK;DENNECNIGDTVK;LKAHDENNECNIGDTVK;LVEIIER;METRPLSK;TIVVAIENHVK;TIVVAIENHVKHPLYK;VMETRPLSK	H.DENNECNIGDTVK.V;K.AHDENNECNIGDTVK.V;K.LKAHDENNECNIGDTVK.V;K.TIVVAIENHVK.H;K.TIVVAIENHVKHPLYK.K;K.VM*ETRPLSK.D;K.VMETRPLSK.D;R.LVEIIER.A;V.METRPLSK.D
MFR2793500.1	7.15361e+07	4074400	0	9.12812e+07	0	1636200	2.78783e+07	4.10523e+07	0	4.27732e+07	1.79465e+07	6.00506e+07	44612000	5.74805e+07	7.19787e+07	1.10877e+08	164334	Unknown	MAG: 50S ribosomal protein L29 [Eisenbergiella sp.]	6	TRUE	TRUE	ATNQLDNTAR;FQNATNQLDNTAR;KELFNLR;KSKTYVEDLK;NATNQLDNTAR;QNATNQLDNTAR	F.QNATNQLDNTAR.I;K.KELFNLR.F;M.KSKTYVEDLK.N;N.ATNQLDNTAR.I;Q.NATNQLDNTAR.I;R.FQNATNQLDNTAR.I
MFR2793501.1	0	0	0	0	0	0	0	0	0	0	0	0	0	25499000	1328050	0	135017	Unknown	MAG: 50S ribosomal protein L16 [Eisenbergiella sp.]	3	TRUE	TRUE	GALEYWVAVVKPGR;IFPDKPVTAK;YTKRAGQVWIK	K.GALEYWVAVVKPGR.V;K.IFPDKPVTAK.P;R.YTKRAGQVWIK.I
MFR2793502.1	3.42382e+06	0	0	0	0	0	0	1.97384e+06	0	0	0	0	0	2690800	0	0	107649	Unknown	MAG: 30S ribosomal protein S3 [Eisenbergiella sp.]	9	TRUE	TRUE	AENIAQQLENR;DAQLVAENIAQQLENR;GGAEIEVTK;GGAEIEVTKK;LGGADIAR;SEGTIPLQTLR;TEFYSEGTIPLQTLR;VAFRRAMKSCIGR;VILYTAKPGVVIGK	K.GGAEIEVTK.K;K.GGAEIEVTKK.E;K.VILYTAKPGVVIGK.G;R.DAQLVAENIAQQLENR.V;R.LGGADIAR.T;R.TEFYSEGTIPLQTLR.A;R.VAFRRAMKSCIGR.T;V.AENIAQQLENR.V;Y.SEGTIPLQTLR.A
MFR2793503.1	0	0	0	2.48869e+07	13658000	0	0	10767000	0	0	5.71802e+06	0	23224000	4.90131e+07	0	1.62742e+07	141350	Unknown	MAG: 50S ribosomal protein L22 [Eisenbergiella sp.]	6	FALSE	TRUE	ACFVLDAIR;CFVLDAIR;MSHITVVLDER;NANKDTRPSAK;YASSLVK;YASSLVKK	A.CFVLDAIR.G;K.ACFVLDAIR.G;R.MSHITVVLDER.K;R.NANKDTRPSAK.L;R.YASSLVK.K;R.YASSLVKK.L
MFR2793504.1	5.33505e+07	0	0	0	0	0	0	0	0	1.92609e+07	4.28285e+07	0	4.59732e+07	192220000	2.75237e+07	5.24977e+07	154475	Unknown	MAG: 30S ribosomal protein S19 [Eisenbergiella sp.]	19	FALSE	TRUE	GPFADASLLK;GPFADASLLKK;HVPVYVTEDMVGH;HVPVYVTEDMVGHK;KGPFADASLLK;KGPFADASLLKK;KHVPVYVTEDMVGHK;KVDAMNAAGQK;LGEFVATR;PVYVTEDMVGHK;RSTIFPSFVGHTIAVHDGR;STIFPSFVGHTIAVHDGR;STIFPSFVGHTIAVHDGRK;TEDMVGHK;VPVYVTEDMVGHK;VTEDMVGHK;YVTEDMVGHK	H.VPVYVTEDMVGHK.L;K.GPFADASLLK.K;K.GPFADASLLKK.V;K.HVPVYVTEDM*VGHK.L;K.HVPVYVTEDMVGH.K;K.HVPVYVTEDMVGHK.L;K.KGPFADASLLK.K;K.KGPFADASLLKK.V;K.KVDAM*NAAGQK.Q;K.KVDAMNAAGQK.Q;K.LGEFVATR.T;R.KHVPVYVTEDMVGHK.L;R.RSTIFPSFVGHTIAVHDGR.K;R.STIFPSFVGHTIAVHDGR.K;R.STIFPSFVGHTIAVHDGRK.H;V.PVYVTEDMVGHK.L;V.TEDMVGHK.L;V.YVTEDMVGHK.L;Y.VTEDMVGHK.L
MFR2793505.1	2579150	1.15475e+07	0	4.07501e+07	0	0	0	5.04543e+07	0	0	0	0	0	231690000	7.67498e+06	0	84258	Unknown	MAG: 50S ribosomal protein L2 [Eisenbergiella sp.]	32	TRUE	TRUE	ATVGVVGNGDHNLI;ATVGVVGNGDHNLINIGK;AYILAPEGLK;DGIPATVVGIEYDPNR;GSVMNPNDHPHGGGEG;GSVMNPNDHPHGGGEGK;LPSGEMR;MNPNDHPHGGGEGK;MVPIVCR;NMTGSDFSEITK;NPNDHPHGGGEGK;PATVVGIEYDPNR;PGPSTPWGK;PNDHPHGGGEGK;RNMTGSDFSEITK;SAGNSAQLMAK;SVMNPNDHPHGGGEGK;TANIALICYADGQK;TGSDFSEITK;TYNPYTPSR;TYNPYTPSRR;VGNCLPLSEIPVGTQVHNIELYPGK;VMNGPEAEVR;VMNPNDHPHGGGEGK;VVGIEYDPNR	G.SVMNPNDHPHGGGEGK.T;I.PATVVGIEYDPNR.T;K.AYILAPEGLK.V;K.DGIPATVVGIEYDPNR.T;K.TYNPYTPSR.R;K.TYNPYTPSRR.N;K.VM*NGPEAEVR.V;K.VMNGPEAEVR.V;M.NPNDHPHGGGEGK.T;M.TGSDFSEITK.K;N.PNDHPHGGGEGK.T;R.ATVGVVGNGDHNLI.N;R.ATVGVVGNGDHNLINIGK.A;R.GSVM*NPNDHPHGGGEG.K;R.GSVM*NPNDHPHGGGEGK.T;R.GSVMNPNDHPHGGGEG.K;R.GSVMNPNDHPHGGGEGK.T;R.LPSGEM*R.M;R.LPSGEMR.M;R.M*VPIVCR.A;R.MVPIVCR.A;R.NM*TGSDFSEITK.K;R.NMTGSDFSEITK.K;R.PGPSTPWGK.P;R.RNMTGSDFSEITK.K;R.SAGNSAQLM*AK.E;R.SAGNSAQLMAK.E;R.TANIALICYADGQK.A;R.VGNCLPLSEIPVGTQVHNIELYPGK.G;S.VMNPNDHPHGGGEGK.T;T.VVGIEYDPNR.T;V.MNPNDHPHGGGEGK.T
MFR2793506.1	0	0	0	9.62972e+06	0	1.03741e+07	0	0	0	0	0	0	0	0	2.51063e+07	0	152660	Unknown	MAG: 50S ribosomal protein L23 [Eisenbergiella sp.]	9	FALSE	TRUE	ADIKYYDVILK;ADIKYYDVILKPVITEK;DVILKPVITEK;ILKPVITEK;SMAGMSEK;SQIKEAVEK;VILKPVITEK;YDVILKPVITEK;YYDVILKPVITEK	D.VILKPVITEK.S;K.SMAGMSEK.K;K.SQIKEAVEK.M;K.YYDVILKPVITEK.S;M.ADIKYYDVILK.P;M.ADIKYYDVILKPVITEK.S;V.ILKPVITEK.S;Y.DVILKPVITEK.S;Y.YDVILKPVITEK.S
MFR2793507.1	11685000	0	0	0	0	0	2062150	0	1980650	0	0	0	0	3.04853e+07	2.73641e+06	0	112012	Unknown	MAG: 50S ribosomal protein L4 [Eisenbergiella sp.]	5	TRUE	TRUE	APQWTGGGVVFAPVPR;AVVQQLANNR;LIVVDELK;MAVVQQLANNR;VSVYNMEGK	H.MAVVQQLANNR.Q;K.LIVVDELK.F;K.VSVYNMEGK.Q;M.AVVQQLANNR.Q;R.APQWTGGGVVFAPVPR.D
MFR2793508.1	2.3169e+07	0	0	0	0	0	0	0	0	0	0	0	0	0	0	1.41235e+07	104190	Unknown	MAG: 50S ribosomal protein L3 [Eisenbergiella sp.]	9	TRUE	TRUE	GKGFQGAIK;GMPGHMGCVK;GPMAHGSK;KALVTIK;PGHMGCVK;QAGPCVVTQIK;VDADKNLILVK;VTVQNLDVVR	K.GKGFQGAIK.R;K.GM*PGHMGCVK.V;K.GMPGHMGCVK.V;K.KALVTIK.E;K.VTVQNLDVVR.V;L.QAGPCVVTQIK.T;M.PGHMGCVK.V;R.GPMAHGSK.F;R.VDADKNLILVK.G
MFR2793509.1	0	0	0	0	0	0	0	0	0	0	0	0	0	58832000	0	0	150412	Unknown	MAG: 30S ribosomal protein S10 [Eisenbergiella sp.]	12	FALSE	TRUE	AYDHQLVDASAK;EVVTILR;IIETVKK;KEVVTILR;KIIETVKK;LEMPAGVYIDIK;LIDIITPTPK;NGAQVSGPVPLPTK;QVSGPVPLPTK;TVDALQR;TVDALQRLEMPAGVYIDIKMKTK;YDHQLVDASAK	A.QVSGPVPLPTK.K;A.YDHQLVDASAK.K;K.AYDHQLVDASAK.K;K.EVVTILR.A;K.IIETVKK.N;K.KEVVTILR.A;K.KIIETVKK.N;K.NGAQVSGPVPLPTK.K;K.TVDALQR.L;K.TVDALQRLEMPAGVYIDIKM*KTK.-;R.LEMPAGVYIDIK.M;R.LIDIITPTPK.T
MFR2793520.1	7.66382e+07	0	0	0	0	0	0	0	0	0	2.72614e+06	0	1.1764e+06	3.74419e+07	0	0	47596	Unknown	MAG: elongation factor Tu [Eisenbergiella sp.]	88	TRUE	TRUE	AGDNIGALLR;AHVDCPGHADYVK;ALEDPNSEWGDK;AMEQGLTFAIR;AQAGDNIGALLR;CNIGTIGHVDHGK;DCPGHADYVK;DEAQAGDNIGALLR;DPNSEWGDK;DTDKPFLMPVEDVFTITGR;EAQAGDNIGALLR;EDPNSEWGDK;EEVEIVGIK;EHILLSR;ELIHPIAMEQGLTFAIR;ENIDKAPEER;ERDTDKPFLMPVEDVFTITGR;FENIDKAPEER;FNNYRPQFYFR;FTAQVYVLTK;FTAQVYVLTKDEGGR;GDNIGALLR;GQVLAKPGTVTCH;GTIGHVDHGK;GTLHLNEEVEIVGIKEETKK;GTVATGRVER;HLNEEVEIVGIK;HTPFFNNYR;HTPFFNNYRP;HTPFFNNYRPQ;HTPFFNNYRPQF;HTPFFNNYRPQFY;HTPFFNNYRPQFYFR;HVDCPGHADYVK;HVEYETEK;HVEYETEKR;HYAHVDCPGH;HYAHVDCPGHA;HYAHVDCPGHAD;HYAHVDCPGHADY;HYAHVDCPGHADYV;HYAHVDCPGHADYVK;IDKAPEER;IEMFRKMLDEAQAGDNIGALLR;IGTIGHVDHGK;KMLDEAQAGDNIGALLR;KPFLMPVEDVFTITGR;KTVVTGIEMFR;KTVVTGIEMFRK;LDEAQAGDNIGALLR;LMPVEDVFTITGR;LNEEVEIVGIK;LNEEVEIVGIKEETKK;LTKDEGGR;MLDEAQAGDNIGALLR;MPVEDVFTITGR;NEEVEIVGIK;NIDKAPEER;NIGTIGHVDHGK;NMITGAAQMD;NNYRPQFYFR;NYRPQFYFR;PGTVTCH;PHCNIGTIGHVDHG;PHCNIGTIGHVDHGK;PQFYFR;PVEDVFTITGR;QVGVPAIVVFLNK;RKMLDEAQAGDNIGALLR;SKPHCNIGTIGH;SKPHCNIGTIGHVD;SKPHCNIGTIGHVDHG;SKPHCNIGTIGHVDHGK;TAQVYVLTK;TLTAAITK;TTLTAAITK;TVVTGIEMFR;TVVTGIEMFRK;VDCPGHADYVK;VLTKDEGGR;VTGIEMFRK;VYVLTKDEGGR;YAHVDCPGHADYVK	A.FENIDKAPEER.E;A.GDNIGALLR.G;A.HVDCPGHADYVK.N;C.NIGTIGHVDHGK.T;D.EAQAGDNIGALLR.G;D.KPFLMPVEDVFTITGR.G;E.AQAGDNIGALLR.G;E.DPNSEWGDK.I;E.NIDKAPEER.E;F.ENIDKAPEER.E;F.FNNYRPQFYFR.T;F.LMPVEDVFTITGR.G;F.NNYRPQFYFR.T;F.RKM*LDEAQAGDNIGALLR.G;F.TAQVYVLTK.D;G.IEM*FRKM*LDEAQAGDNIGALLR.G;G.IEM*FRKMLDEAQAGDNIGALLR.G;H.CNIGTIGHVDHGK.T;H.LNEEVEIVGIK.E;H.LNEEVEIVGIKEETKK.T;H.VDCPGHADYVK.N;H.YAHVDCPGHADYVK.N;I.AMEQGLTFAIR.E;I.ELIHPIAMEQGLTFAIR.E;I.GTIGHVDHGK.T;K.ALEDPNSEWGDK.I;K.EHILLSR.Q;K.FTAQVYVLTK.D;K.FTAQVYVLTKDEGGR.H;K.KTVVTGIEMFR.K;K.KTVVTGIEMFRK.M;K.M*LDEAQAGDNIGALLR.G;K.MLDEAQAGDNIGALLR.G;K.NMITGAAQM*D.G;K.PGTVTCH.H;K.PHCNIGTIGHVDHG.K;K.PHCNIGTIGHVDHGK.T;K.TTLTAAITK.T;K.TVVTGIEM*FRK.M;K.TVVTGIEMFR.K;K.TVVTGIEMFRK.M;L.DEAQAGDNIGALLR.G;L.EDPNSEWGDK.I;L.HLNEEVEIVGIK.E;L.MPVEDVFTITGR.G;L.NEEVEIVGIK.E;M.LDEAQAGDNIGALLR.G;M.PVEDVFTITGR.G;N.EEVEIVGIK.E;N.IDKAPEER.E;N.IGTIGHVDHGK.T;N.NYRPQFYFR.T;P.ERDTDKPFLMPVEDVFTITGR.G;Q.AGDNIGALLR.G;Q.VYVLTKDEGGR.H;R.DTDKPFLM*PVEDVFTITGR.G;R.DTDKPFLMPVEDVFTITGR.G;R.GQVLAKPGTVTCH.H;R.GTLHLNEEVEIVGIKEETKK.T;R.GTVATGRVER.G;R.HTPFFNNYR.P;R.HTPFFNNYRP.Q;R.HTPFFNNYRPQ.F;R.HTPFFNNYRPQF.Y;R.HTPFFNNYRPQFY.F;R.HTPFFNNYRPQFYFR.T;R.HYAHVDCPGH.A;R.HYAHVDCPGHA.D;R.HYAHVDCPGHAD.Y;R.HYAHVDCPGHADY.V;R.HYAHVDCPGHADYV.K;R.HYAHVDCPGHADYVK.N;R.KM*LDEAQAGDNIGALLR.G;R.KMLDEAQAGDNIGALLR.G;R.PQFYFR.T;R.QVGVPAIVVFLNK.C;R.SKPHCNIGTIGH.V;R.SKPHCNIGTIGHVD.H;R.SKPHCNIGTIGHVDHG.K;R.SKPHCNIGTIGHVDHGK.T;S.HVEYETEK.R;S.HVEYETEKR.H;T.TLTAAITK.T;V.DCPGHADYVK.N;V.LTKDEGGR.H;V.VTGIEMFRK.M;Y.AHVDCPGHADYVK.N;Y.VLTKDEGGR.H
MFR2793521.1	0	0	0	0	0	0	0	0	0	0	0	0	0	0	0	0	9394	Unknown	MAG: elongation factor G [Eisenbergiella sp.]	47	TRUE	TRUE	AFVPLAEMFGYSTDLR;DVIGDINSR;EFPEPVIELAIEPK;EGMDDIGGGK;EPQSENVWR;ETFTKAVDVDSK;EYIPAVGEGIEEATK;EYPLER;FTTTGDTICDDQHPV;FTTTGDTICDDQHPVIL;GDVIGDINSR;GGVEPQSENVWR;GIMAHIDAGK;GNYSMFFEK;GQYGHCK;GTCECTAVPVCCGTAYR;HLEIIVDR;HSSDDEPFAALAFK;IEGMDDIGGGK;ILQMHANK;ILQMHANKR;ILYYTGVNYK;IMTDPFVGK;INIIDTPGHVDF;INIIDTPGHVDFTVEVER;KGTCECTAVPVCCGTAYR;LQMHANK;LQMHANKR;MDILGANFYGAVDQIK;NAICIQLPIGK;NAICIQLPIGKEDEFK;NIGIMAHIDAGK;QADTYNVPR;QMHANKR;RMAFINKMDILGANFYGAVDQIK;SGSYVLNATK;SMEFPEPVIELAIEPK;TDPFVGK;VEANVGAPQVAYK;VLDGAVGVFCAK;VYSGTLNSGSYVLNATK;WRQADTYNVPR;YEQVPK	E.SMEFPEPVIELAIEPK.T;G.DVIGDINSR.R;I.EGMDDIGGGK.I;I.GIMAHIDAGK.T;I.LQMHANK.R;I.LQMHANKR.M;K.ETFTKAVDVDSK.Y;K.EYIPAVGEGIEEATK.A;K.FTTTGDTICDDQHPV.I;K.FTTTGDTICDDQHPVIL.E;K.GGVEPQSENVWR.Q;K.GTCECTAVPVCCGTAYR.N;K.HSSDDEPFAALAFK.I;K.IM*TDPFVGK.L;K.IMTDPFVGK.L;K.MDILGANFYGAVDQIK.T;K.NAICIQLPIGK.E;K.NAICIQLPIGKEDEFK.G;K.VEANVGAPQVAYK.E;K.YEQVPK.N;L.HLEIIVDR.L;L.QMHANKR.M;M.EFPEPVIELAIEPK.T;M.GDVIGDINSR.R;M.TDPFVGK.L;N.SGSYVLNATK.D;P.RM*AFINKMDILGANFYGAVDQIK.T;R.AFVPLAEM*FGYSTDLR.S;R.AFVPLAEMFGYSTDLR.S;R.EYPLER.T;R.GNYSMFFEK.Y;R.GQYGHCK.V;R.IEGMDDIGGGK.I;R.ILQM*HANKR.M;R.ILQMHANK.R;R.ILQMHANKR.M;R.ILYYTGVNYK.I;R.INIIDTPGHVDF.T;R.INIIDTPGHVDFTVEVER.S;R.KGTCECTAVPVCCGTAYR.N;R.NIGIM*AHIDAGK.T;R.NIGIMAHIDAGK.T;R.QADTYNVPR.M;R.VLDGAVGVFCAK.G;R.VYSGTLNSGSYVLNATK.D;V.EPQSENVWR.Q;V.WRQADTYNVPR.M
MFR2793522.1	0	0	0	0	0	0	0	0	0	0	0	0	3.69322e+07	0	0	0	130707	Unknown	MAG: 30S ribosomal protein S7 [Eisenbergiella sp.]	12	TRUE	TRUE	AANNTGASVK;INNIMLDGKK;IVYGAFAR;KRGEKTMEER;LANEILDAANNTGASVK;LINNIMLDGK;LINNIMLDGKK;NNIMLDGKK;RQALGLR;WLTMFSR;WLTMFSRKRGEKTMEER	D.AANNTGASVK.R;I.NNIMLDGKK.G;K.IVYGAFAR.V;K.LINNIM*LDGKK.G;K.LINNIMLDGK.K;K.LINNIMLDGKK.G;L.INNIMLDGKK.G;R.KRGEKTMEER.L;R.LANEILDAANNTGASVK.R;R.RQALGLR.W;R.WLTMFSR.K;R.WLTMFSRKRGEKTMEER.L
MFR2793523.1	0	0	0	0	0	0	0	0	0	0	1.24917e+07	0	1.0821e+08	5.82958e+07	1.99618e+07	0	137126	Unknown	MAG: 30S ribosomal protein S12 [Eisenbergiella sp.]	17	FALSE	TRUE	GIEVTSYIPGEGHNLQEHSVVLIR;GTLDTAGVANR;GTLDTAGVANRR;GYNSLHK;GYNSLHKK;HSVVLIR;KPNSALR;KSTAPALQK;LSNGIEVTSYIPGEGHNLQ;LSNGIEVTSYIPGEGHNLQEH;LSNGIEVTSYIPGEGHNLQEHSVV;LSNGIEVTSYIPGEGHNLQEHSVVLIR;PGEGHNLQEHSVVLIR;PTFNQLVR;STAPALQK;SYIPGEGHNLQEHSVVLIR;TLDTAGVANR	E.HSVVLIR.G;G.TLDTAGVANR.R;I.PGEGHNLQEHSVVLIR.G;K.GYNSLHK.K;K.GYNSLHKK.A;K.KPNSALR.K;K.KSTAPALQK.G;K.STAPALQK.G;M.PTFNQLVR.K;N.GIEVTSYIPGEGHNLQEHSVVLIR.G;R.GTLDTAGVANR.R;R.GTLDTAGVANRR.Q;R.LSNGIEVTSYIPGEGHNLQ.E;R.LSNGIEVTSYIPGEGHNLQEH.S;R.LSNGIEVTSYIPGEGHNLQEHSVV.L;R.LSNGIEVTSYIPGEGHNLQEHSVVLIR.G;T.SYIPGEGHNLQEHSVVLIR.G
MFR2793524.1	0	0	0	0	0	0	0	0	0	0	0	0	15199000	0	0	0	982	Unknown	MAG: DNA-directed RNA polymerase subunit beta' [Eisenbergiella sp.]	20	TRUE	TRUE	AEEEARAAAEAEK;AEMLEEAQKTVDKIGRNFRR;DVIPGMSVK;EAVDALIDNGR;ELGAPDIIVR;ELLESIDLEK;EMAIELFKPFVMKELVSR;FATSDLNDLYR;HIEVIVR;LGIQAFEPILVEGK;LLELGAPDIIVR;MGHIELAAPVSHIWYFK;MGLILDLSPR;REIIITNKETAESKAYLIPYGSRIKI;SVIVVGPELK;TADSGYLTR;TIELPIK;TVDKIGR;VIVVGPELK;VLTEAAIK	K.AEM*LEEAQKTVDKIGRNFRR.G;K.DVIPGM*SVK.A;K.ELLESIDLEK.E;K.EM*AIELFKPFVM*KELVSR.G;K.HIEVIVR.Q;K.REIIITNKETAESKAYLIPYGSRIKI.V;K.TVDKIGR.N;K.VLTEAAIK.G;L.ELGAPDIIVR.N;Q.EAVDALIDNGR.R;R.AEEEARAAAEAEK.S;R.FATSDLNDLYR.R;R.LGIQAFEPILVEGK.A;R.LLELGAPDIIVR.N;R.MGHIELAAPVSHIWYFK.G;R.MGLILDLSPR.V;R.SVIVVGPELK.I;R.TADSGYLTR.R;R.TIELPIK.S;S.VIVVGPELK.I
MFR2793525.1	0	0	0	0	0	0	0	0	0	0	1.5156e+07	2.63325e+07	12199000	0	16972174	0	903	Unknown	MAG: DNA-directed RNA polymerase subunit beta [Eisenbergiella sp.]	13	TRUE	TRUE	AGDILVGK;DDIDHLGNR;DQNNPLGELTHK;DVHYSHYGR;ELQSLGLDVR;ENGDELSPGVNQAVR;EVRAGDILVGK;GDNIPEPGIPESFK;GETELTAEER;LGPEEITR;NMRMSYARR;SLVTQQPLGGK;VIVSQLVR	A.EVRAGDILVGK.V;E.DDIDHLGNR.R;K.ELQSLGLDVR.V;K.GDNIPEPGIPESFK.V;K.GETELTAEER.L;K.LGPEEITR.D;K.NM*RMSYARR.K;M.DQNNPLGELTHK.R;R.AGDILVGK.V;R.DVHYSHYGR.M;R.ENGDELSPGVNQAVR.I;R.VIVSQLVR.S;Y.SLVTQQPLGGK.A
MFR2793526.1	0	0	3.08177e+06	1.20105e+07	2.75228e+07	6.03544e+06	0	4788850	1.20239e+06	5.51204e+06	3.77851e+06	6.38933e+06	0	0	3.26744e+06	1.91356e+07	143208	Unknown	MAG: 50S ribosomal protein L7/L12 [Eisenbergiella sp.]	9	FALSE	TRUE	DVELTEVGPNK;ELTEVGPNK;EMTVLELNDLVK;EVTGLGLK;EVVDGAPK;TEFDVELTEVGPNK;TVLELNDLVK;VELTEVGPNK;VLELNDLVK	D.VELTEVGPNK.V;F.DVELTEVGPNK.V;K.EMTVLELNDLVK.A;K.EVVDGAPK.V;K.TEFDVELTEVGPNK.V;M.TVLELNDLVK.A;R.EVTGLGLK.E;T.VLELNDLVK.A;V.ELTEVGPNK.V
MFR2793527.1	1935400	0	0	652750	590000	1135100	1255800	2038900	0	0	0	5.75314e+06	0	18846500	5.2036e+06	4.29609e+06	122690	Unknown	MAG: 50S ribosomal protein L10 [Eisenbergiella sp.]	3	TRUE	TRUE	EAQSVVLVDYR;NTMMNFAFK;SPITNMAR	K.EAQSVVLVDYR.G;K.NTMMNFAFK.G;Q.SPITNM*AR.V
MFR2793530.1	0	0	0	0	0	0	0	0	0	0	0	0	4910600	21979000	5477000	0	102990	Unknown	MAG: 50S ribosomal protein L1 [Eisenbergiella sp.]	5	FALSE	TRUE	AGADFVGGDELIPK;DVVVATPDMMGVVGR;GAVVLPNGTGK;NIIHVPVGK;VGGDELIPK	A.AGADFVGGDELIPK.I;F.DVVVATPDMMGVVGR.L;F.VGGDELIPK.I;R.GAVVLPNGTGK.T;S.NIIHVPVGK.A
MFR2793531.1	0	0	0	0	0	0	12307500	0	0	0	0	0	0	1.17126e+08	0	4.15774e+07	136733	Unknown	MAG: 50S ribosomal protein L11 [Eisenbergiella sp.]	12	FALSE	TRUE	ATPAPPVGPALGQH;ATPAPPVGPALGQHGV;ATPAPPVGPALGQHGVN;ATPAPPVGPALGQHGVNIVEFTK;MPDLNAASVEAAMSMIAGTAR;PAAVLLKK;PPAAVLLK;SFSFITK;TADKGDVIIPVVITVYADR;TPPAAVLLK;TPPAAVLLKK	K.ATPAPPVGPALGQH.G;K.ATPAPPVGPALGQHGV.N;K.ATPAPPVGPALGQHGVN.I;K.ATPAPPVGPALGQHGVNIVEFTK.Q;K.M*PDLNAASVEAAMSMIAGTAR.S;K.MPDLNAASVEAAMSMIAGTAR.S;K.TPPAAVLLK.K;K.TPPAAVLLKK.A;P.PAAVLLKK.A;R.SFSFITK.T;R.TADKGDVIIPVVITVYADR.S;T.PPAAVLLK.K
MFR2793534.1	0	0	10915000	37313000	34677000	0	0	3.50086e+07	0	0	0	0	0	0	0	0	171244	Unknown	MAG: 50S ribosomal protein L33 [Eisenbergiella sp.]	3	FALSE	TRUE	ITLACTECK;KHTTHK;TLACTECK	I.TLACTECK.Q;K.KHTTHK.E;R.ITLACTECK.Q
MFR2793542.1	2460800	0	0	0	0	0	0	5526500	0	0	0	0	0	0	0	5994700	30871	Unknown	MAG: F0F1 ATP synthase subunit beta [Eisenbergiella sp.]	5	TRUE	TRUE	AGSIDDVLER;FTQAGSEVSALLGR;GMDELSEEDK;SIVELGIYPAVDPLESSSR;VVDLLCPYQK	K.VVDLLCPYQK.G;L.GMDELSEEDK.L;N.AGSIDDVLER.V;R.FTQAGSEVSALLGR.M;R.SIVELGIYPAVDPLESSSR.I
MFR2793544.1	0	0	0	1.48998e+07	0	0	20349000	0	8905100	0	0	0	0	5.46374e+07	0	0	26010	Unknown	MAG: F0F1 ATP synthase subunit alpha [Eisenbergiella sp.]	4	FALSE	TRUE	EAYPGDVFYLHSR;KSVDTPLQTGIK;SVDTPLQTGIK;VVNALGQPIDGK	K.SVDTPLQTGIK.A;R.EAYPGDVFYLHSR.L;R.KSVDTPLQTGIK.A;R.VVNALGQPIDGK.G
MFR2793566.1	0	3854200	0	0	0	0	0	0	0	0	0	0	0	0	0	0	6570	Unknown	MAG: S8 family peptidase [Eisenbergiella sp.]	5	TRUE	FALSE	DRDVTKPTIK;EAVENNPEIK;EAVKKDFHLSQEYCMILTIR;GRIVNLLENDGK;SFGLDGNIYKNVGTSFSTPR	K.DRDVTKPTIK.N;K.EAVKKDFHLSQEYCMILTIR.D;P.SFGLDGNIYKNVGTSFSTPR.V;R.EAVENNPEIK.I;R.GRIVNLLENDGK.D
MFR2793586.1	0	0	0	0	0	0	0	0	0	13569000	7.22501e+06	21975000	0	0	0	0	24246	Unknown	MAG: glutamine-hydrolyzing GMP synthase [Eisenbergiella sp.]	6	FALSE	TRUE	IIGEEFIR;QLTCVFVDHGLLR;QPFPGPGLGVR;SVGVMGDER;TYDYAVALR;VFEEEAKK	K.IIGEEFIR.V;K.QLTCVFVDHGLLR.K;R.QPFPGPGLGVR.I;R.SVGVMGDER.T;R.TYDYAVALR.A;R.VFEEEAKK.I
MFR2793608.1	1981400	0	0	0	0	0	0	548750	680340	0	0	0	0	1846	359648	2182950	19269	Unknown	MAG: IS1182 family transposase [Eisenbergiella sp.]	3	TRUE	FALSE	KLTGEVLDELNYQFLHR;TRAYKEDIGKYYNMR;VMEDLDFSGLLACYSDRGR	K.KLTGEVLDELNYQFLHR.L;K.TRAYKEDIGKYYNM*R.Y;K.VM*EDLDFSGLLACYSDRGR.T
MFR2793614.1	0	0	0	0	0	0	0	0	4325300	6423300	6551000	0	6654000	0	907400	0	5918	Unknown	MAG: glycoside hydrolase family 2 TIM barrel-domain containing protein [Eisenbergiella sp.]	5	TRUE	FALSE	EAGFNAIR;IAEGLAEIK;ITAVSYDVQGK;VSYDVQGKEISR;WYSGSGIYR	A.VSYDVQGKEISR.S;K.EAGFNAIR.C;K.IAEGLAEIK.E;R.WYSGSGIYR.K;T.ITAVSYDVQGK.E
MFR2793633.1	1036600	0	0	0	0	0	0	0	0	0	0	0	0	0	0	0	16103	Unknown	MAG: lysine--tRNA ligase, partial [Eisenbergiella sp.]	6	TRUE	TRUE	ASFCNIQDLK;CEAVPKSK;DVLLFPTMK;FEELEGQTVSIAGR;MADAQNKNTNDQQELNQILK;TVSAPSVQIDLSK	-.MADAQNKNTNDQQELNQILK.V;A.CEAVPKSK.K;A.TVSAPSVQIDLSK.V;K.ASFCNIQDLK.G;K.FEELEGQTVSIAGR.I;R.DVLLFPTMK.T
MFR2793634.1	0	0	0	0	0	0	0	0	0	0	0	0	0	11151000	0	0	129479	Unknown	MAG: transcription elongation factor GreA [Eisenbergiella sp.]	3	FALSE	TRUE	EQGDLSENAEYDAAK;IVGSTEANSLK;QEVAQKIK	K.IVGSTEANSLK.G;R.EQGDLSENAEYDAAK.D;R.QEVAQKIK.E
MFR2793640.1	0	4.59815e+06	0	0	0	0	0	0	2.29836e+07	0	0	36124000	17322000	0	3.18101e+07	0	63943	Unknown	MAG: ornithine carbamoyltransferase [Eisenbergiella sp.]	3	FALSE	TRUE	GFGQEIVEELAK;LVYMGDAR;VFDEAENR	K.LVYMGDAR.Y;R.GFGQEIVEELAK.Y;V.VFDEAENR.M
MFR2793650.1	0	0	0	0	0	0	0	0	0	0	0	0	7929200	0	0	5228900	47050	Unknown	MAG: MalY/PatB family protein [Eisenbergiella sp.]	3	TRUE	TRUE	HIPTQTISE;HTIRMNLALPLSR;MNLALPLSR	D.HTIRMNLALPLSR.V;R.HIPTQTISE.D;R.MNLALPLSR.V
MFR2793655.1	0	0	0	0	0	0	0	0	0	0	0	0	0	4.58712e+07	0	0	1346	Unknown	MAG: pyruvate:ferredoxin (flavodoxin) oxidoreductase [Eisenbergiella sp.]	18	TRUE	TRUE	ADFVACHNPMYIRH;ALASHALSIFGDHSDIYACR;FSGACGGCGETPYAK;FVEKIQVEVNAQRGDNLP;FWGLGGDGTVGANK;GSQFKQPLLEFSGACGGCGETPYAK;KSQWIFGGDGWAYDIGFGGVDHVLASGK;LVTQLFGNR;NIFGQTVK;NTVLQSAFFK;PEVMKFVEKIQVEVNAQR;QISVLDR;QPLLEFSGACGGCGETPYAK;SGACGGCGETPYAK;SQGLLLMIPNLYK;SQWIFGGDGWAYDIGFGGVDHVLASGK;TASQGLLLMIPNLYK;YEYLNK	A.SQGLLLMIPNLYK.V;E.FSGACGGCGETPYAK.L;F.SGACGGCGETPYAK.L;F.TASQGLLLMIPNLYK.V;I.NTVLQSAFFK.L;K.ADFVACHNPMYIRH.Y;K.FVEKIQVEVNAQRGDNLP.V;K.FWGLGGDGTVGANK.N;K.GSQFKQPLLEFSGACGGCGETPYAK.L;K.KSQWIFGGDGWAYDIGFGGVDHVLASGK.D;K.LVTQLFGNR.M;K.NIFGQTVK.V;K.QISVLDR.T;K.QPLLEFSGACGGCGETPYAK.L;K.SQWIFGGDGWAYDIGFGGVDHVLASGK.D;R.ALASHALSIFGDHSDIYACR.Q;R.PEVMKFVEKIQVEVNAQR.G;R.YEYLNK.L
MFR2793663.1	0	0	0	0	0	0	0	0	0	0	234337	0	0	0	750866	0	28615	Unknown	MAG: NAD(P)/FAD-dependent oxidoreductase [Eisenbergiella sp.]	3	TRUE	TRUE	EEDVCCGTSK;LSLSAKTDFEPR;YDVIVIGAGVTGCSIARELSR	K.EEDVCCGTSK.A;K.LSLSAKTDFEPR.R;M.YDVIVIGAGVTGCSIARELSR.Y
MFR2793669.1	0	0	0	0	0	0	0	0	0	0	0	0	4.85991e+06	0	0	1.11256e+07	46528	Unknown	MAG: acetate kinase [Eisenbergiella sp.]	7	TRUE	TRUE	AIEECNDLAPLHNPANLIGIR;AYLYGLPYEYYEK;IIVCHLGNGASVSAVK;RAAEILGK;VINCGSSSLK;VLVINCGSSSLK;YQLIDSQSEEVLAK	K.AIEECNDLAPLHNPANLIGIR.S;K.AYLYGLPYEYYEK.Y;K.IIVCHLGNGASVSAVK.N;K.RAAEILGK.D;K.VLVINCGSSSLK.Y;K.YQLIDSQSEEVLAK.G;L.VINCGSSSLK.Y
MFR2793679.1	0	1329200	0	0	0	0	0	0	0	0	0	1957500	0	0	0	0	1377	Unknown	MAG: transcription-repair coupling factor [Eisenbergiella sp.]	6	TRUE	TRUE	DAGNIEAAGRLEAQVR;DLIFYQADVAGGELVR;ETDDQLSAISATK;FFPQGNPVFTYQYKR;LICGDVGYGK;NTLVYPGK	E.ETDDQLSAISATK.R;K.DLIFYQADVAGGELVR.E;K.FFPQGNPVFTYQYKR.S;R.DAGNIEAAGRLEAQVR.E;R.LICGDVGYGK.T;R.NTLVYPGK.D
MFR2793684.1	0	0	0	0	0	0	0	0	0	0	0	0	0	0	0	0	47597	Unknown	MAG: methionine adenosyltransferase [Eisenbergiella sp.]	14	TRUE	TRUE	DGTLTYLRPDGK;DLDLPWEK;DVTQEQIHEDIK;ENFDLRPAGIIK;FFINPTGR;FVIGGPHGDAGLTGR;HGGGAFSGK;HGGGAFSGKDCTK;IIVDTYGGYAR;KIIVDTYGGYAR;LDKAEELK;NDLDLPWEK;QTAAYGHFGR;TSESVTEGHPDK	F.TSESVTEGHPDK.M;K.DGTLTYLRPDGK.S;K.FFINPTGR.F;K.IIVDTYGGYAR.H;K.LDKAEELK.K;K.QTAAYGHFGR.N;N.DLDLPWEK.L;P.DVTQEQIHEDIK.K;R.ENFDLRPAGIIK.M;R.FVIGGPHGDAGLTGR.K;R.HGGGAFSGK.D;R.HGGGAFSGKDCTK.V;R.KIIVDTYGGYAR.H;R.NDLDLPWEK.L
MFR2793698.1	0	0	0	0	0	0	0	0	0	0	0	0	0	690520000	0	0	9711	Unknown	MAG: glutamine synthetase III [Eisenbergiella sp.]	6	FALSE	TRUE	AKHGLVCLLHEK;ELIKGEPDASSFPSGGLR;GEPDASSFPSGGLR;TSPFAFTGNK;TSPFAFTGNKFEFR;VCLLHEK	A.AKHGLVCLLHEK.P;K.ELIKGEPDASSFPSGGLR.A;K.GEPDASSFPSGGLR.A;L.VCLLHEK.P;R.TSPFAFTGNK.F;R.TSPFAFTGNKFEFR.M
MFR2793705.1	0	0	2263850	0	0	0	0	0	277374	0	0	0	1583250	0	0	0	48753	Unknown	MAG: aminotransferase class I/II-fold pyridoxal phosphate-dependent enzyme [Eisenbergiella sp.]	5	TRUE	TRUE	AYAMTGWR;AYAMTGWRLGYACGPEMIITQMIK;TILINGFSK;VAVVPGTAFGDCGEGFIR;YLNRRLGLEYDYR	K.AYAMTGWR.L;K.AYAMTGWRLGYACGPEMIITQM*IK.I;K.VAVVPGTAFGDCGEGFIR.I;R.TILINGFSK.A;R.YLNRRLGLEYDYR.N
MFR2793714.1	0	0	0	0	0	0	0	0	4098550	0	0	0	7.54644e+06	393296	0	0	25091	Unknown	MAG: UDP-glucose--hexose-1-phosphate uridylyltransferase [Eisenbergiella sp.]	5	FALSE	TRUE	ENIGLIEVMGLAVLPAR;FSQDTDYIR;FSQDTDYIRR;KENIGLIEVMGLAVLPAR;LFDFVK	K.ENIGLIEVM*GLAVLPAR.L;K.FSQDTDYIR.R;K.FSQDTDYIRR.Y;K.KENIGLIEVMGLAVLPAR.L;K.LFDFVK.Q
MFR2793730.1	0	0	0	0	0	0	0	0	0	0	0	0	0	0	0	0	35510	Unknown	MAG: glucose-6-phosphate isomerase [Eisenbergiella sp.]	23	TRUE	TRUE	AAVEFLR;DFSINMISK;GIGGSYLGAR;GLFPASVDLTTDLHSMGQFIQDGAR;HLMDVIGDR;ITFDYSK;IYATTDKEK;KEEPVDLDGLNYLAGK;KLALDAK;LPVNYDKEEFAR;NMFALLGK;NMFALLGKPGYEEQR;PASVDLTTDLHSMGQFIQDGAR;QLYGESEGK;QLYGESEGKDQR;RIYATTDKEK;SMGQFIQDGAR;SVDFVNK;SVDLTTDLHSMGQFIQDGAR;SVHYVSEWWKQLYGESEGKDQRGLFPASVDLTTDLHSMGQFIQDGAR;TAVGLLPIAVSGADIDK;VVPDDVGGR;YGKEEAAK	A.SVDLTTDLHSMGQFIQDGAR.I;D.LPVNYDKEEFAR.I;F.PASVDLTTDLHSMGQFIQDGAR.I;F.VVPDDVGGR.F;H.SMGQFIQDGAR.I;I.GIGGSYLGAR.A;K.ITFDYSK.A;K.KLALDAK.E;K.NMFALLGK.P;K.NMFALLGKPGYEEQR.E;K.QLYGESEGK.D;K.QLYGESEGKDQR.G;K.RIYATTDKEK.G;K.SVDFVNK.S;K.YGKEEAAK.R;L.KEEPVDLDGLNYLAGK.S;L.TAVGLLPIAVSGADIDK.L;P.SVHYVSEWWKQLYGESEGKDQRGLFPASVDLTTDLHSM*GQFIQDGAR.I;R.AAVEFLR.H;R.DFSINMISK.S;R.GLFPASVDLTTDLHSMGQFIQDGAR.I;R.HLMDVIGDR.D;R.IYATTDKEK.G
MFR2793733.1	0	0	0	0	0	0	0	0	0	0	0	0	0	3646600	0	0	56799	Unknown	MAG: undecaprenyldiphospho-muramoylpentapeptide beta-N-acetylglucosaminyltransferase [Eisenbergiella sp.]	4	TRUE	FALSE	DFQIIHICGKDK;DFQIIHICGKDKIDNLLLNQK;NQSVREALPALLR;SLGSAVINQSVREALPALLR	G.SLGSAVINQSVREALPALLR.D;I.NQSVREALPALLR.D;R.DFQIIHICGKDK.I;R.DFQIIHICGKDKIDNLLLNQK.G
MFR2793742.1	0	0	0	0	0	3565700	0	0	0	0	0	4907500	0	0	0	0	34127	Unknown	MAG: type II secretion system F family protein [Eisenbergiella sp.]	3	TRUE	FALSE	GKGGVPDK;RSIQEEEGKPGKEAELPK;RYREFEIEKR	K.RSIQEEEGKPGKEAELPK.E;K.RYREFEIEKR.K;R.GKGGVPDK.K
MFR2793758.1	0	0	0	0	0	0	0	0	1.00927e+06	0	0	0	0	0	0	1435700	48970	Unknown	MAG: alanyl-tRNA editing protein [Eisenbergiella sp.]	3	TRUE	FALSE	ELNGALQGR;NPMIQGFLGAK;TGEIGPVK	K.ELNGALQGR.G;K.NPMIQGFLGAK.K;R.TGEIGPVK.V
MFR2793760.1	59306000	6.08138e+07	5.0954e+07	0	39225000	2.4838e+07	99803000	1.05048e+07	1.38332e+07	0	0	0	0	0	1.14202e+07	0	122296	Unknown	MAG: rubrerythrin [Eisenbergiella sp.]	3	FALSE	TRUE	AFAGESEAR;NKYTYFASK;YTYFASK	A.AFAGESEAR.N;K.YTYFASK.A;R.NKYTYFASK.A
MFR2793777.1	0	3.49781e+06	0	0	0	0	0	0	0	0	0	0	8863100	0	0	0	15109	Unknown	MAG: ATP-dependent zinc metalloprotease FtsH [Eisenbergiella sp.]	3	TRUE	FALSE	DEMFMTKGQMEQEIMVSLGGR;IHAKNKPLGDDVDLKQVAQ;MSMAGDTK	K.IHAKNKPLGDDVDLKQVAQ.T;R.DEM*FM*TKGQMEQEIMVSLGGR.I;R.MSMAGDTK.I
MFR2793778.1	0	2666000	0	0	0	0	0	0	0	0	0	0	0	0	0	0	123754	Unknown	MAG: hypoxanthine phosphoribosyltransferase [Eisenbergiella sp.]	3	TRUE	TRUE	DVLVVEDIVDSGR;LCTLLDKPDR;SMALCTLLDKPDRR	A.LCTLLDKPDR.R;K.DVLVVEDIVDSGR.T;K.SM*ALCTLLDKPDRR.V
MFR2793799.1	0	0	0	0	0	0	5554300	0	0	0	0	0	0	0	0	0	28451	Unknown	MAG: aminoacyl-histidine dipeptidase [Eisenbergiella sp.]	4	TRUE	FALSE	AAAAFEANVK;ERNLEYIQDSVKNVIIKKPA;LDESGLHLDYSVR;LLNLDSEEEGIFLTSCAGGAR	K.AAAAFEANVK.K;K.ERNLEYIQDSVKNVIIKKPA.T;K.LDESGLHLDYSVR.S;R.LLNLDSEEEGIFLTSCAGGAR.L
MFR2793822.1	7.44184e+06	0	0	0	0	0	0	0	0	0	0	0	0	13934000	0	0	40095	Unknown	MAG: serine--tRNA ligase [Eisenbergiella sp.]	7	TRUE	TRUE	ECCSGDLADLK;EIGKLMGQGK;ESELQERIK;EVGSCSNLGDAQAR;KDEAMAMK;TLECCSGDLADLK;YFEVGSCSNLGDAQAR	F.EVGSCSNLGDAQAR.R;K.EIGKLM*GQGK.K;K.ESELQERIK.K;K.KDEAMAMK.E;K.YFEVGSCSNLGDAQAR.R;L.ECCSGDLADLK.V;R.TLECCSGDLADLK.V
MFR2793827.1	0	0	0	0	1.10237e+07	9060400	0	0	0	0	0	0	0	0	0	0	13008	Unknown	MAG: tRNA uridine-5-carboxymethylaminomethyl(34) synthesis enzyme MnmG [Eisenbergiella sp.]	4	TRUE	FALSE	ENMEPYR;ENMEPYRMMTSR;QGSTSLKTAATLAELMCR;TVPGLENCK	K.ENMEPYR.M;K.ENMEPYRM*M*TSR.A;R.QGSTSLKTAATLAELMCR.P;R.TVPGLENCK.I
MFR2793834.1	0	0	0	0	0	0	0	0	0	0	0	0	2245400	0	0	0	34351	Unknown	MAG: chromosomal replication initiator protein DnaA [Eisenbergiella sp.]	3	TRUE	TRUE	NSEFVQPRQVVMYLCRK;PPKEMETLEER;SNIRELEGAFNR	K.PPKEMETLEER.F;K.SNIRELEGAFNR.I;R.NSEFVQPRQVVMYLCRK.L
MFR2793835.1	0	0	0	0	0	0	0	0	1.57876e+06	0	3461500	0	1926950	0	1348000	0	54267	Unknown	MAG: DNA polymerase III subunit beta [Eisenbergiella sp.]	6	TRUE	TRUE	DLMIGFNPR;FLIDALR;IFLEIVR;LIEGEYFR;MKFICSK;VVSLDGHR	-.M*KFICSK.A;K.DLMIGFNPR.F;K.IFLEIVR.K;K.VVSLDGHR.I;R.FLIDALR.V;R.LIEGEYFR.I
MFR2793853.1	0	0	0	0	0	0	0	2127200	0	0	0	0	0	0	0	0	10465	Unknown	MAG: pyruvate formate lyase family protein [Eisenbergiella sp.]	3	TRUE	FALSE	EAQKEPEK;YCTLTELRK;YQVGEWIK	K.YCTLTELRK.A;R.EAQKEPEK.H;R.YQVGEWIK.Q
MFR2793879.1	0	0	0	0	0	0	0	0	0	0	0	5838800	0	0	0	0	55274	Unknown	MAG: hypothetical protein ACLTBS_05285 [Eisenbergiella sp.]	2	TRUE	FALSE	EQENKQPK;STDSLYQLTR	M.EQENKQPK.A;R.STDSLYQLTR.R
MFR2793942.1	0	0	0	0	0	0	1303800	0	0	0	1440650	0	1850000	8715900	0	0	13271	Unknown	MAG: DUF5696 domain-containing protein [Eisenbergiella sp.]	2	TRUE	FALSE	KVRWPGEMSFEKASR;LTDGTIPEHHR	K.KVRWPGEMSFEKASR.S;R.LTDGTIPEHHR.W
MFR2793945.1	0	0	0	0	0	0	0	0	0	0	0	8395600	0	30599000	0	0	71929	Unknown	MAG: cysteine synthase A [Eisenbergiella sp.]	4	TRUE	TRUE	GYRIIIVMPDTMSVER;LEYFNPAGSVK;TIVVLLPDTGDR;TPLLELTHLEK	K.LEYFNPAGSVK.D;K.TIVVLLPDTGDR.Y;K.TPLLELTHLEK.R;R.GYRIIIVMPDTMSVER.R
MFR2793954.1	2.81165e+08	2.86843e+07	3.11356e+07	7.11974e+07	0	0	0	0	6.55937e+07	0	5.7308e+07	1.53381e+08	1.34513e+08	3.95292e+07	5.90509e+07	1.59187e+07	121486	Unknown	MAG: NADH peroxidase [Eisenbergiella sp.]	37	TRUE	TRUE	AAYEEAEHASK;AENGATAGKTDLAK;AFEGLLK;AFEGLLKR;AIHDTVHEMAR;AKALNLDAIHDTVHEMAR;ALNLDAIHDTVHEMAR;ALNLDAIHDTVHEMARDEARHGK;ANFEGECSEVGMYLAMAR;AYEEAEHASK;DAIHDTVHEMAR;DEARHGKAFEGLLKR;EAENGATAGKTDLAK;EGYPEIGLYWEK;EVGMYLAMAR;FAELLGEVVTNSTKK;HDTVHEMAR;IHDTVHEMAR;KNLEMR;KNLEMRVEAENGATAGKTDLAK;LDAIHDTVHEMAR;NLEMRVEAENGATAGK;PEDIIADLRANFEGECSEVGMYLAMAR;PEIGLYWEK;VAHREGYPEIGLYWEK;VEAENGATAGK;VEAENGATAGKTDLAK;VEAENGATAGKTDLAKR;YPEIGLYWEK	A.AYEEAEHASK.F;A.IHDTVHEM*AR.D;A.PEDIIADLRANFEGECSEVGMYLAMAR.V;D.AIHDTVHEM*AR.D;D.AIHDTVHEMAR.D;E.AENGATAGKTDLAK.R;G.YPEIGLYWEK.A;I.HDTVHEMAR.D;K.AAYEEAEHASK.F;K.AFEGLLK.R;K.AFEGLLKR.Y;K.ALNLDAIHDTVHEM*AR.D;K.ALNLDAIHDTVHEMAR.D;K.ALNLDAIHDTVHEMARDEARHGK.A;K.FAELLGEVVTNSTKK.N;K.KNLEM*R.V;K.KNLEM*RVEAENGATAGKTDLAK.R;K.KNLEMR.V;K.NLEM*RVEAENGATAGK.T;L.DAIHDTVHEM*AR.D;L.DAIHDTVHEMAR.D;N.LDAIHDTVHEM*AR.D;N.LDAIHDTVHEMAR.D;R.AKALNLDAIHDTVHEM*AR.D;R.AKALNLDAIHDTVHEMAR.D;R.ANFEGECSEVGM*YLAMAR.V;R.ANFEGECSEVGMYLAM*AR.V;R.ANFEGECSEVGMYLAMAR.V;R.DEARHGKAFEGLLKR.Y;R.EGYPEIGLYWEK.A;R.VAHREGYPEIGLYWEK.A;R.VEAENGATAGK.T;R.VEAENGATAGKTDLAK.R;R.VEAENGATAGKTDLAKR.A;S.EVGMYLAMAR.V;V.EAENGATAGKTDLAK.R;Y.PEIGLYWEK.A
MFR2793977.1	0	0	0	0	0	0	0	0	0	0	0	0	0	2.7069e+07	1.31952e+07	25607000	27562	Unknown	MAG: xylulokinase [Eisenbergiella sp.]	7	TRUE	TRUE	ADMTQAVLEGVAFALR;DSFEVAR;GCMLSAASCNK;GTFIGMTMDTTR;IGVDLGTSAVK;MYYIGVDLGTSAVK;VIRPAILWNDGR	-.MYYIGVDLGTSAVK.L;K.VIRPAILWNDGR.T;M.GCMLSAASCNK.W;R.ADMTQAVLEGVAFALR.D;R.DSFEVAR.S;R.GTFIGMTMDTTR.A;Y.IGVDLGTSAVK.L
MFR2793978.1	10534500	0	0	3.2984e+06	0	2278700	0	6037500	0	0	0	0	0	308723	0	0	112736	Unknown	MAG: DUF4867 family protein [Eisenbergiella sp.]	3	TRUE	TRUE	HEGGEDGHLTAK;KLNALEYHR;LNALEYHR	K.LNALEYHR.S;R.HEGGEDGHLTAK.N;R.KLNALEYHR.S
MFR2793979.1	0	0	0	0	0	0	0	0	9.47559e+06	0	0	0	7.00392e+07	0	2.69097e+06	0	26769	Unknown	MAG: L-fucose/L-arabinose isomerase family protein [Eisenbergiella sp.]	48	TRUE	TRUE	ALYEVFK;AYIAQGEVLPVATR;AYIPEYPVGTASECADMIHDFVPIARA;CSMKNQMIMAR;CWPAFQTQFGFVPC;CWPAFQTQFGFVPCYVNSR;DCFPESLSVNR;DCFPESLSVNRR;DTFMGFHCGNTCSR;ELGEGNKKPEILEK;EYVAIAGK;FDYTHK;FGFVPCYVNSR;FQTQFGFVPCYVNSR;FVPCYVNSR;GDAYCGMLNASYNLK;GEGNKKPEILEK;GFVPCYVNSR;GNKKPEILEK;GTLEGDIAPGEITFYR;IAQGEVLPVATR;IISFGPR;IISFGPRPL;IISFGPRPLN;IISFGPRPLNF;IISFGPRPLNFL;IISFGPRPLNFLACN;IISFGPRPLNFLACNAPIK;KPEILEK;LACNAPIK;LAFCSMKNQMIMAR;LAQYELTLLDWVEEHKGYR;MLNASYNLK;NFLACNAPIK;NYPHHGAVAFGHYGK;PAFQTQFGFVPCYVNSR;PCYVNSR;PHHGAVAFGHYGK;PLNFLACNAPIK;QGEVLPVATR;SFGPRPLNFLACNAPIK;SFGSIGVFAIPEMGR;TQFGFVPCYVNSR;VGIVAVSR;VLPVATRSFGSIGVFAIPEMGR;YPHHGAVAFGHYGK	A.FQTQFGFVPCYVNSR.L;A.QGEVLPVATR.S;E.ELGEGNKKPEILEK.L;E.GNKKPEILEK.L;E.VLPVATRSFGSIGVFAIPEMGR.F;F.CSMKNQMIMAR.S;F.GFVPCYVNSR.L;F.LACNAPIK.Q;G.FVPCYVNSR.L;G.MLNASYNLK.L;I.SFGPRPLNFLACNAPIK.Q;K.ALYEVFK.Y;K.CWPAFQTQFGFVPC.Y;K.CWPAFQTQFGFVPCYVNSR.L;K.DTFMGFHCGNTCSR.K;K.FDYTHK.D;K.IISFGPR.P;K.IISFGPRPL.N;K.IISFGPRPLN.F;K.IISFGPRPLNF.L;K.IISFGPRPLNFL.A;K.IISFGPRPLNFLACN.A;K.IISFGPRPLNFLACNAPIK.Q;K.KPEILEK.L;K.LAFCSM*KNQMIMAR.S;K.LAQYELTLLDWVEEHKGYR.E;K.NYPHHGAVAFGHYGK.A;K.VGIVAVSR.D;L.GEGNKKPEILEK.L;L.NFLACNAPIK.Q;N.GTLEGDIAPGEITFYR.L;N.YPHHGAVAFGHYGK.A;Q.FGFVPCYVNSR.L;Q.TQFGFVPCYVNSR.L;R.AYIAQGEVLPVATR.S;R.AYIPEYPVGTASECADMIHDFVPIARA.I;R.DCFPESLSVNR.R;R.DCFPESLSVNRR.K;R.EYVAIAGK.C;R.GDAYCGM*LNASYNLK.L;R.GDAYCGMLNASYNLK.L;R.PLNFLACNAPIK.Q;R.SFGSIGVFAIPEM*GR.F;R.SFGSIGVFAIPEMGR.F;V.PCYVNSR.L;W.PAFQTQFGFVPCYVNSR.L;Y.IAQGEVLPVATR.S;Y.PHHGAVAFGHYGK.A
MFR2793980.1	9.60957e+06	0	0	0	0	0	0	0	0	0	2.58183e+07	0	0	0	0	0	9177	Unknown	MAG: glycoside hydrolase family 3 C-terminal domain-containing protein [Eisenbergiella sp.]	11	TRUE	TRUE	ALVGNYEGTASR;AYNWWNEALHGVAR;EKAAALVAQMTLEE;GLTFWAPNVNIFR;GLTFWAPNVNIFRDPR;HFAVHSGPEGLR;LGIPAYNWWNEALHGVAR;LPVTFYR;VEAVMGAYNR;WGRGQETYGEDPWLTSR;YNWWNEALHGVAR	A.YNWWNEALHGVAR.A;K.ALVGNYEGTASR.Y;K.GLTFWAPNVNIFR.D;K.GLTFWAPNVNIFRDPR.W;K.HFAVHSGPEGLR.H;K.LPVTFYR.T;K.VEAVMGAYNR.T;P.AYNWWNEALHGVAR.A;R.EKAAALVAQMTLEE.K;R.LGIPAYNWWNEALHGVAR.A;R.WGRGQETYGEDPWLTSR.L
MFR2794025.1	0	0	0	3112500	0	0	0	0	0	0	0	0	0	0	0	0	29991	Unknown	MAG: 23S rRNA (uracil(1939)-C(5))-methyltransferase RlmD [Eisenbergiella sp.]	2	TRUE	FALSE	KGCDEECLK;KGCDEECLKTIVKMQPER	R.KGCDEECLK.T;R.KGCDEECLKTIVKM*QPER.I
MFR2794049.1	0	0	0	0	0	0	0	0	0	0	0	0	0	0	0	0	5314	Unknown	MAG: glycogen/starch/alpha-glucan phosphorylase [Eisenbergiella sp.]	16	TRUE	TRUE	AAAGYRNAK;AQQEFMNIK;DFYEMMPAKFNNKTNGITQR;DQEPDPALGNGGLGR;EASGTGNMK;IYQIVEEINR;IYQIVEEINRR;MSEALEKWPIELFSR;MVYYMSMEFLMGR;MVYYMSMEFLMGRALGNNLINLCAY;NIVEVLYPNDNHYAGK;RTFIFGAK;SIFDVQVK;TFIFGAK;VVFIENYR;WPIELFSR	E.DQEPDPALGNGGLGR.L;I.M*SEALEKWPIELFSR.L;K.AAAGYRNAK.L;K.AQQEFMNIK.Y;K.DFYEM*MPAKFNNKTNGITQR.R;K.EASGTGNMK.F;K.MVYYM*SM*EFLMGR.A;K.MVYYMSMEFLMGRALGNNLINLCAY.S;K.VVFIENYR.V;K.WPIELFSR.L;P.RTFIFGAK.A;R.IYQIVEEINR.R;R.IYQIVEEINRR.F;R.NIVEVLYPNDNHYAGK.E;R.SIFDVQVK.R;R.TFIFGAK.A
MFR2794054.1	0	0	0	510150	495936	0	661400	0	501100	212704	989650	769250	0	23999000	695850	0	7158	Unknown	MAG: hydratase [Eisenbergiella sp.]	2	FALSE	TRUE	TAFCGPCFGAGDTPANNAFSIR;YGALGTMAMGEGGPELVK	K.TAFCGPCFGAGDTPANNAFSIR.H;R.YGALGTMAMGEGGPELVK.Q
MFR2794079.1	0	0	0	0	0	0	0	0	0	0	0	0	0	1.79195e+07	0	0	13894	Unknown	MAG: molecular chaperone DnaK [Eisenbergiella sp.]	25	TRUE	TRUE	ADAENYLGEK;AKFDELTSDLVER;ALAYGLDNEKEQK;DAGITASELGK;DAGKIAGLEVK;DNQTAVDINVLQGER;HMGTDYK;IIGIDLGTTNSCVAVMEGGKPTVIANAEGAR;IINEPTAAALAYGLDNEK;IINEPTAAALAYGLDNEKEQK;KYSPQEISAMILQK;LGGDDFDNK;LKADAENYLGEK;LVGEPAKR;NTTIPTK;NTTIPTKK;PSVVAFTK;RIINEPTAAALAYGLDNEKEQK;RVPAVQEK;SLNPDECVALGASIQGGK;TAIPVQNALK;TTPSVVAFTK;VGEPAKR;VPAVQEK;YSPQEISAMILQK	A.ALAYGLDNEKEQK.I;A.DNQTAVDINVLQGER.Q;K.ADAENYLGEK.V;K.DAGITASELGK.V;K.DAGKIAGLEVK.R;K.IIGIDLGTTNSCVAVMEGGKPTVIANAEGAR.T;K.KYSPQEISAMILQK.L;K.LKADAENYLGEK.V;K.RIINEPTAAALAYGLDNEKEQK.I;K.SLNPDECVALGASIQGGK.L;K.YSPQEISAMILQK.L;L.VGEPAKR.Q;R.AKFDELTSDLVER.T;R.HMGTDYK.V;R.IINEPTAAALAYGLDNEK.E;R.IINEPTAAALAYGLDNEKEQK.I;R.LGGDDFDNK.I;R.LVGEPAKR.Q;R.NTTIPTK.K;R.NTTIPTKK.S;R.TAIPVQNALK.D;R.TTPSVVAFTK.T;R.VPAVQEK.V;T.PSVVAFTK.T;T.RVPAVQEK.V
MFR2794085.1	0	0	0	0	0	0	0	0	1.40369e+07	21784000	0	1.63957e+07	0	1.70245e+07	0	6.20059e+06	161396	Unknown	MAG: HPr family phosphocarrier protein [Eisenbergiella sp.]	12	FALSE	TRUE	DFDLVSGR;DYDFDLVSGR;FDYDFDLVSGR;NDITKFDYDFDLVSGR;PIDLNIH;SFVNDITK;SFVNDITKFDYDFDLVSGR;SIMGIFSLDLSK;TVQISLNSIDK;TVQISLNSIDKVK;VNDITKFDYDFDLVSGR;YDFDLVSGR	D.YDFDLVSGR.Y;F.DYDFDLVSGR.Y;F.VNDITKFDYDFDLVSGR.Y;K.FDYDFDLVSGR.Y;K.PIDLNIH.A;K.SFVNDITK.F;K.SFVNDITKFDYDFDLVSGR.Y;K.SIMGIFSLDLSK.P;K.TVQISLNSIDK.V;K.TVQISLNSIDKVK.S;V.NDITKFDYDFDLVSGR.Y;Y.DFDLVSGR.Y
MFR2794095.1	0	0	0	0	0	0	0	0	0	0	0	0	2.14134e+07	0	0	0	9308	Unknown	MAG: glutamine synthetase III [Eisenbergiella sp.]	5	TRUE	TRUE	CLLHEK;TLFGAPAPK;TMIDMASK;TSPFAFTGNK;TSPFAFTGNKFEFR	K.TMIDMASK.D;R.CLLHEK.P;R.TLFGAPAPK.G;R.TSPFAFTGNK.F;R.TSPFAFTGNKFEFR.M
MFR2794119.1	0	0	0	0	0	0	0	0	0	0	3.72452e+06	0	960000	0	11574000	0	11988	Unknown	MAG: methionine--tRNA ligase [Eisenbergiella sp.]	6	FALSE	TRUE	FQTGTDEHGQK;KLLCSQVK;KNEMMNNFLLPGLQDLCVSR;KVMVLVNLKPAK;LLCSQVK;VMVLVNLKPAK	F.FQTGTDEHGQK.I;K.KLLCSQVK.I;K.KVMVLVNLKPAK.L;K.LLCSQVK.I;K.VMVLVNLKPAK.L;R.KNEMMNNFLLPGLQDLCVSR.T
MFR2794122.1	0	0	0	0	0	0	0	0	0	0	13914000	0	0	5595700	0	0	66696	Unknown	MAG: 2-hydroxyacid dehydrogenase [Eisenbergiella sp.]	3	TRUE	TRUE	AMIDELCGMGIK;IAFFSTKPYDR;MKDGVFLVNTSR	K.AMIDELCGM*GIK.A;R.IAFFSTKPYDR.I;R.MKDGVFLVNTSR.G
MFR2794124.1	1.75151e+07	0	0	8.77572e+06	0	0	2.09906e+06	0	0	0	0	0	0	0	0	4.52297e+06	53995	Unknown	MAG: ABC transporter ATP-binding protein [Eisenbergiella sp.]	8	FALSE	TRUE	DEPLSNLDAK;FVGPSGCGK;GLEDISSGELK;LGTTIIYVTHDQTEAMTLGTR;MIAGLEDISSGELK;VFLMDEPLSNLDAK;VVNDVEPK;VYPNGFEAVK	A.GLEDISSGELK.I;I.FVGPSGCGK.S;K.VFLMDEPLSNLDAK.L;K.VYPNGFEAVK.N;M.DEPLSNLDAK.L;R.LGTTIIYVTHDQTEAMTLGTR.I;R.MIAGLEDISSGELK.I;R.VVNDVEPK.D
MFR2794137.1	0	0	0	0	0	0	0	0	0	0	380130	689900	0	743014	0	0	49947	Unknown	MAG: RNA-guided endonuclease InsQ/TnpB family protein [Eisenbergiella sp.]	3	TRUE	TRUE	CERHRLNIPTLGWVR;MYFVKNNPKDCR;PSYITIEDLNISGMMKNR	K.MYFVKNNPKDCR.C;K.PSYITIEDLNISGM*M*KNR.H;R.CERHRLNIPTLGWVR.I
MFR2794139.1	0	0	0	0	0	0	1067400	0	1279450	1.76753e+06	0	0	1.28277e+06	0	1.66773e+06	0	70755	Unknown	MAG: HPr(Ser) kinase/phosphatase [Eisenbergiella sp.]	7	FALSE	TRUE	HFIELR;LVTDDVVEIR;LVTDDVVEIRK;SEAALELIK;SEAALELIKR;VTDDVVEIR;VVCHSIPIRPGR	K.HFIELR.G;K.SEAALELIK.R;K.SEAALELIKR.G;K.VVCHSIPIRPGR.N;L.VTDDVVEIR.K;R.LVTDDVVEIR.K;R.LVTDDVVEIRK.V
MFR2794148.1	8.11337e+07	0	0	0	0	0	0	678972	0	0	0	0	0	0	0	0	81370	Unknown	MAG: class II fructose-1,6-bisphosphate aldolase [Eisenbergiella sp.]	38	TRUE	TRUE	AAGIGNIHGK;ADLGVDFLAAGIGNIHGK;AGHYAVGQFNINNLEWTK;AILQTAQELNSPVILGVSEGAGK;AISLGVAK;APGFEAIK;AQELNSPVILGVSEGAGK;AVGQFNINNLEWTK;CLEAGFSSIMFDGSHYPIEENVAK;DAIQQLTGDLPLVLHGGTGIPADMIK;DFLAAGIGNIHGK;DGVVGMGECADPNECK;EAGKDQQGK;ELNSPVILGVSEGAGK;EYIEAGK;EYIEAGKDQQGK;HGGTGIPADMIK;IEAGKDQQGK;KAISLGVAK;KIADLGVDFLAAGIGNIHGK;KLLAPGFEAIK;LLAPGFEAIK;LVSATEMLNKAKAGHYAVGQFNINNLEWTK;MLVSATEMLNK;NINNLEWTK;NSPVILGVSEGAGK;PNECKKIADLGVDFLAAGIGNIHGK;PVILGVSEGAGK;QELNSPVILGVSEGAGK;TAQELNSPVILGVSEGAGK;TGDLPLVLHGGTGIPADMIK;TGDLPLVLHGGTGIPADMIKK;YAVGQFNINNLEWTK;YIEAGKDQQGK;YMTGYK;YPIEENVAK	-.M*LVSATEMLNK.A;-.MLVSATEM*LNK.A;A.QELNSPVILGVSEGAGK.Y;D.PNECKKIADLGVDFLAAGIGNIHGK.Y;E.DGVVGMGECADPNECK.K;E.YIEAGKDQQGK.G;F.NINNLEWTK.A;H.YAVGQFNINNLEWTK.A;H.YPIEENVAK.T;I.ADLGVDFLAAGIGNIHGK.Y;I.EAGKDQQGK.G;K.AGHYAVGQFNINNLEWTK.A;K.AILQTAQELNSPVILGVSEGAG
MFR2794155.1	16202000	0	0	0	0	0	0	0	0	0	0	0	0	0	0	0	62601	Unknown	MAG: UDP-glucose 4-epimerase GalE [Eisenbergiella sp.]	13	FALSE	TRUE	AGDIATCYSDASK;AVGESVAK;DDYDTPDGTGVR;DYIHVVDLAK;ELGVFGDDYDTPDGTGVR;EMCEDSWR;GDPAIIPITEECPK;GQCTNPYGWTK;IHVVDLAK;LGVFGDDYDTPDGTGVR;SMLEQILSDIQK;YDTPDGTGVR;YFNPIGAHK	D.YDTPDGTGVR.D;E.LGVFGDDYDTPDGTGVR.D;G.DDYDTPDGTGVR.D;K.AVGESVAK.P;K.ELGVFGDDYDTPDGTGVR.D;K.EMCEDSWR.W;K.GQCTNPYGWTK.S;K.SMLEQILSDIQK.A;R.AGDIATCYSDASK.A;R.DYIHVVDLAK.G;R.YFNPIGAHK.S;Y.GDPAIIPITEECPK.G;Y.IHVVDLAK.G
MFR2794158.1	0	0	0	0	0	0	0	0	7.20482e+06	0	1.45846e+07	10843000	1.01581e+07	0	7.25245e+06	0	64827	Unknown	MAG: UDP-N-acetylglucosamine 4,6-dehydratase (inverting) [Eisenbergiella sp.]	7	FALSE	TRUE	AFEGVDYVIHAAALKQVPACEYNPNEAIK;AVNPVNLYGGTK;FFIGDVR;KVVALSTDK;QVPACEYNPNEAIK;VVALSTDK;YGNVAGSR	K.AVNPVNLYGGTK.L;K.KVVALSTDK.A;K.QVPACEYNPNEAIK.T;K.VVALSTDK.A;R.AFEGVDYVIHAAALKQVPACEYNPNEAIK.T;R.FFIGDVR.D;R.YGNVAGSR.G
MFR2794169.1	0	0	0	0	0	0	0	0	4855800	0	0	0	0	0	0	0	2179	Unknown	MAG: isoleucine--tRNA ligase [Eisenbergiella sp.]	3	TRUE	FALSE	GLPVELEVEK;GNAVDPFESLEK;LPVELEVEK	G.LPVELEVEK.H;H.GLPVELEVEK.H;K.GNAVDPFESLEK.Y
MFR2794179.1	0	0	0	10223000	25234000	0	0	0	0	0	0	0	0	0	0	0	1888	Unknown	MAG: SNF2 helicase associated domain-containing protein [Eisenbergiella sp.]	7	TRUE	FALSE	DGSFVQMEGAALNPLLEAK;LAEILSR;LSITSEDMPK;MPGYLYGYQR;MVAAEDELIYR;QLMPVLKERFECR	K.LAEILSR.Y;K.LSITSEDM*PK.E;L.M*PGYLYGYQR.F;L.MPGYLYGYQR.F;R.DGSFVQM*EGAALNPLLEAK.K;R.QLMPVLKERFECR.V;S.M*VAAEDELIYR.I
MFR2794195.1	0	0	31748000	0	18634000	13110500	0	0	10764000	0	1.67899e+07	3.47493e+07	28907500	0	9461000	0	50182	Unknown	MAG: toxic anion resistance protein [Eisenbergiella sp.]	3	TRUE	FALSE	ELSMYILAGKEK;MATVETAKESER;MATVETAKESERGIVDIETLRQTNETLISTLDEVMR	K.ELSMYILAGKEK.L;K.M*ATVETAKESERGIVDIETLRQTNETLISTLDEVMR.I;K.MATVETAKESER.G
MFR2794206.1	1709100	0	0	0	0	0	1.48278e+06	0	0	0	0	1054800	0	0	0	0	76014	Unknown	MAG: dihydroorotate dehydrogenase [Eisenbergiella sp.]	4	FALSE	TRUE	EGAIAFGQK;GVANVPWPGNPTPR;LSPNVTDITEMAK;TGGMSGPAIKPVAVR	K.EGAIAFGQK.A;K.GVANVPWPGNPTPR.V;K.LSPNVTDITEMAK.A;K.TGGMSGPAIKPVAVR.M
MFR2794236.1	1115200	0	0	0	331969	0	0	0	0	0	0	0	0	0	0	0	55515	Unknown	MAG: glycosyltransferase [Eisenbergiella sp.]	3	TRUE	FALSE	HPDYVLK;LIEELHAQDWVLLMGGSDELEKLLPK;PDVLIAFGR	K.HPDYVLK.L;N.LIEELHAQDWVLLM*GGSDELEKLLPK.A;R.PDVLIAFGR.K
MFR2794254.1	0	0	0	0	0	2254000	0	0	0	0	0	0	0	0	0	0	55275	Unknown	MAG: glycosyltransferase family 4 protein [Eisenbergiella sp.]	3	TRUE	FALSE	IVVHHHGGDFK;MENNMKVVMLGADR;VVMLGADRSVK	-.M*ENNM*KVVMLGADR.S;K.IVVHHHGGDFK.G;K.VVMLGADRSVK.G
MFR2794263.1	0	576500	0	0	0	0	0	0	3267400	0	0	0	0	0	0	0	89867	Unknown	MAG: glycosyltransferase family 2 protein [Eisenbergiella sp.]	4	TRUE	FALSE	CKKMQNCKWIRRR;KMQNCK;REDFEMFCRFWPV;RVMLLPLK	K.CKKMQNCKWIRRR.T;K.KMQNCK.W;K.RVMLLPLK.C;R.REDFEM*FCRFWPV.P
MFR2794280.1	0	0	2044900	0	1568500	0	0	0	0	0	6741200	2281300	3036000	0	3930400	0	16579	Unknown	MAG: ABC transporter ATP-binding protein [Eisenbergiella sp.]	3	TRUE	FALSE	EEVFPDLK;LIATLPK;NNIAFGIK	K.EEVFPDLK.E;R.LIATLPK.Y;R.NNIAFGIK.K
MFR2794287.1	0	0	0	0	0	0	0	0	0	0	0	0	12274000	0	0	0	55011	Unknown	MAG: acyltransferase family protein [Eisenbergiella sp.]	2	TRUE	FALSE	GLMNMVLMYVMGRYIR;WKGCAVFAVLAVICYFSI	K.GLMNMVLMYVMGRYIR.K;R.WKGCAVFAVLAVICYFSI.T
MFR2794296.1	0	0	0	0	0	0	0	0	0	2740400	0	0	0	0	0	0	16009	Unknown	MAG: HAD-IIIC family phosphatase [Eisenbergiella sp.]	3	TRUE	FALSE	DMELAMLDGLAER;RDMELAMLDGLAER	K.RDM*ELAM*LDGLAER.C;K.RDM*ELAMLDGLAER.C;R.DMELAMLDGLAER.C
MFR2794306.1	0	5500300	0	0	0	0	0	0	0	0	0	0	0	0	0	0	7297	Unknown	MAG: GH25 family lysozyme [Eisenbergiella sp.]	3	TRUE	FALSE	ADGLSAAERTKVVKAFCE;FTNRETGK;KEYQNGGSKK	K.FTNRETGK.L;K.KEYQNGGSKK.S;R.ADGLSAAERTKVVKAFCE.T
MFR2794309.1	0	0	0	0	0	0	556850	0	657650	2341600	0	561050	0	0	0	683400	119080	Unknown	MAG: dTDP-4-dehydrorhamnose 3,5-epimerase [Eisenbergiella sp.]	2	TRUE	FALSE	EAGIDQVFVQDNQSASK;GEVFDVAVDLR	K.EAGIDQVFVQDNQSASK.K;R.GEVFDVAVDLR.P
MFR2794313.1	0	0	0	0	0	0	0	0	0	0	0	0	494804	0	6342000	0	11269	Unknown	MAG: glycosyltransferase family 2 protein [Eisenbergiella sp.]	3	TRUE	FALSE	ARIEQMREMLQEKYR;GRDPFYHRYLIKDVLDAEFYTGCR;VETVEPALIEGGLMPEWHNEVLR	R.ARIEQMREM*LQEKYR.F;R.VETVEPALIEGGLMPEWHNEVLR.I;Y.GRDPFYHRYLIKDVLDAEFYTGCR.Y
MFR2794314.1	0	0	0	0	0	0	0	0	0	0	0	0	2882500	0	0	0	11723	Unknown	MAG: glycosyltransferase family 2 protein [Eisenbergiella sp.]	3	TRUE	FALSE	CMHFIIRQK;GAVADHLRRHGFSHFTITSTR;QDVGAVGGK	K.CMHFIIRQK.D;R.GAVADHLRRHGFSHFTITSTR.A;R.QDVGAVGGK.L
MFR2794315.1	0	0	0	0	0	0	0	0	0	0	0	4.18085e+07	0	0	0	0	17884	Unknown	MAG: phospho-sugar mutase [Eisenbergiella sp.]	23	TRUE	TRUE	CISGIVVTASHNPPEYNGYK;DLAFGTGGLR;FIEVLTGFK;FTTLDYPNPEDPK;FYMGVK;GCLAGTHAR;GLEESYGCLAGTHAR;GVAIAYDSR;GVIGAGTNR;HNPPEYNGYK;KGVAIAYDSR;KVDADIVLATDPDADR;LGCISGIVVTASHNPPEYNGYK;MNIYTVR;PTPELSFALR;QIIHPEVIK;RMNIYTVR;SHNPPEYNGYK;VDADIVLATDPDADR;VFGLEESYGCLAGTHAR;VYWEDGAQVTAPK;YIGEQIK	A.FTTLDYPNPEDPK.A;A.SHNPPEYNGYK.V;D.KGVAIAYDSR.Y;F.GLEESYGCLAGTHAR.D;G.CISGIVVTASHNPPEYNGYK.V;K.DLAFGTGGLR.G;K.FIEVLTGFK.Y;K.FYM*GVK.G;K.GVAIAYDSR.Y;K.KVDADIVLATDPDADR.L;K.QIIHPEVIK.E;K.VDADIVLATDPDADR.L;K.VYWEDGAQVTAPK.D;K.YIGEQIK.W;N.RMNIYTVR.K;R.GVIGAGTNR.M;R.M*NIYTVR.K;R.MNIYTVR.K;R.PTPELSFALR.T;S.HNPPEYNGYK.V;T.LGCISGIVVTASHNPPEYNGYK.V;Y.GCLAGTHAR.D;Y.VFGLEESYGCLAGTHAR.D
MFR2794323.1	0	0	0	0	0	0	0	2.36417e+07	0	0	0	0	1968100	0	0	0	18752	Unknown	MAG: S8 family peptidase [Eisenbergiella sp.]	3	TRUE	FALSE	GHFRAALKEEETKAEIR;LWGYGRLDMRR;SPGGELIPETDFR	A.GHFRAALKEEETKAEIR.V;R.LWGYGRLDMRR.T;R.SPGGELIPETDFR.L
MFR2794342.1	0	0	0	0	0	0	0	0	5.12052e+07	3.05282e+07	1.71632e+07	5.70361e+07	80993000	6.31614e+07	80013000	0	48182	Unknown	MAG: acetyl-CoA C-acetyltransferase [Eisenbergiella sp.]	24	TRUE	TRUE	AGVPSDQVDQVYMGCVIQAGQGQNVAR;ASGCRILVTLLHEMEAK;CIGGGMGCATIVER;EIVPVEVK;EQLNPNGGAVALGHPVGASGCR;GHPVGASGCR;GINDGAAAVVVMSEEK;GVPSDQVDQVYMGCVIQAGQGQNVAR;HPVGASGCR;ILVTLLH;ILVTLLHE;ILVTLLHEMEAK;IVLAGACR;KIVLAGACR;KWGLTR;LNPNGGAVALGHPVGASGCR;LVTLLHEMEAK;MGCVIQAGQGQNVAR;SGCRILVTLLHEMEAK;TAIGVMGGTLSTTPATDLGAIVIKEALNRA;TLLHEMEAK;VALGHPVGASGCR;VTLLHEMEAK	A.GVPSDQVDQVYMGCVIQAGQGQNVAR.Q;A.SGCRILVTLLHEMEAK.D;A.VALGHPVGASGCR.I;D.EQLNPNGGAVALGHPVGASGCR.I;E.KWGLTR.E;G.ASGCRILVTLLHEMEAK.D;G.HPVGASGCR.I;I.LVTLLHEMEAK.D;K.EIVPVEVK.K;K.IVLAGACR.T;K.KIVLAGACR.T;L.CIGGGMGCATIVER.D;L.GHPVGASGCR.I;L.VTLLHEMEAK.D;Q.LNPNGGAVALGHPVGASGCR.I;R.AGVPSDQVDQVYMGCVIQAGQGQNVAR.Q;R.ILVTLLH.E;R.ILVTLLHE.M;R.ILVTLLHEM*EAK.D;R.ILVTLLHEMEAK.D;R.TAIGVMGGTLSTTPATDLGAIVIKEALNRA.G;S.GINDGAAAVVVMSEEK.A;V.TLLHEMEAK.D;Y.MGCVIQAGQGQNVAR.Q
MFR2794343.1	63434000	0	0	1.3724e+07	0	3.13447e+06	2.38043e+07	0	0	6.08883e+06	0	5.28715e+07	0	0	0	0	90957	Unknown	MAG: enoyl-CoA hydratase-related protein [Eisenbergiella sp.]	28	TRUE	TRUE	AEGEAFGK;AEGEAFGKK;ALGGGCEISMSCDIR;ALNALNSTVLDELNETLDNVNLDEVR;CLILTGAGQK;EGEAFGKK;EKVKEPFK;FGQPEVGLGITPGFGGTQR;GCEISMSCDIRICSENAVFGQPEVGLGITPGFGGTQR;GGGCEISMSCDIR;GQPEVGLGITPGFGGTQR;GQYAIITINR;ICSENAVFGQPEVGLGITPGFGGTQ;ICSENAVFGQPEVGLGITPGFGGTQR;IGLVNAVYAQEELMPAAEK;KGNDVFR;MEFVLYEQK;NIKADEAYR;PEVGLGITPGFGGTQR;QMIYTAR;SENAVFGQPEVGLGITPGFGGTQR;SFVAGADIGEMSTLTK;VAGADIGEMSTLTK;YGMAFFLDK;YGMAFFLDKNK	-.MEFVLYEQK.G;A.EGEAFGKK.G;C.SENAVFGQPEVGLGITPGFGGTQR.L;F.ALGGGCEISM*SCDIR.I;F.ALGGGCEISMSCDIR.I;F.GQPEVGLGITPGFGGTQR.L;F.VAGADIGEMSTLTK.A;G.GCEISM*SCDIRICSENAVFGQPEVGLGITPGFGGTQR.L;K.AEGEAFGK.K;K.AEGEAFGKK.G;K.EKVKEPFK.N;K.GQYAIITINR.E;K.KGNDVFR.K;K.QM*I
MFR2794344.1	0	0	0	0	0	0	0	0	0	5.05795e+07	7.11543e+07	7.10848e+07	4603600	6.16632e+07	0	4.15229e+07	84671	Unknown	MAG: 3-hydroxybutyryl-CoA dehydrogenase [Eisenbergiella sp.]	9	TRUE	TRUE	AISVEIGKTPVQVNEAAGFVVNR;EAAGFVVNR;EIGKTPVQVNEAAGFVVNR;FFNPAPVMK;LGANHPMGPL;LVEVIAGLNTPDEVVEK;NEAAGFVVNR;TPVQVNEAAGFVVNR;YRPHPLLKK	H.FFNPAPVMK.L;K.AISVEIGKTPVQVNEAAGFVVNR.I;K.LGANHPMGPL.A;K.LVEVIAGLNTPDEVVEK.I;K.TPVQVNEAAGFVVNR.I;K.YRPHPLLKK.M;N.EAAGFVVNR.I;V.EIGKTPVQVNEAAGFVVNR.I;V.NEAAGFVVNR.I
MFR2794345.1	0	0	0	0	0	0	0	3.97603e+06	0	0	2.08517e+07	3.68797e+06	56243000	1.18782e+08	0	4.85834e+06	50628	Unknown	MAG: acyl-CoA dehydrogenase [Eisenbergiella sp.]	51	TRUE	TRUE	AGFMGIPVPK;AIEVDETEEFPR;AIGAFQNTQFQLADMATK;ALGIAEGALER;AMCVEELSK;AMHTLDGGR;AVLDGDEWILNGSK;AVQLHGGYGYTR;CFITNGK;EISAFIVEK;EIYEGTSEVQR;EKKMGIRGSSTYELIFQDCRIPK;ENLLGQQGK;EVDETEEFPR;EVKPLAIEVDETEEFPR;EYEVER;EYGGQGCDPLTYAMCVEELSK;FLVPLAK;FQNTQFQLADMATK;GFNIAMHTLDGGR;GLTEPGAGTDAQGQQTK;GSSTYELIFQDCRIPK;GTPGFTFGTK;IGIASQALGIAEGALER;ITEIYEGTSEVQR;LGAFGLTEPGAGTDAQGQQTK;LYAAEVAMEVTTK;MDFTLDKK;MDFTLDKKHEMAR;MGIRGSSTYELIFQDCR;MIKAGFMGIPVPKEYGGQGCDPLTY;MMRDAKITEIYEGTSEVQR;MVISGALLK;NIAMHTLDGGR;NTQFQLADMATK;PGFTFGTK;PIMTYGTEEQK;QFQLADMATKVEAAQLLVYK;QLHGGYGYTR;QQGKGFNIAMHTLDGGR;TEIYEGTSEVQR;TQKNYSVEAAKAKLYAAEVAMEVTTK;VCGTTGVIVSAH;VCGTTGVIVSAHTSLCCDPIMTYGTEEQK;VDETEEFPR;VEAAQLLVYK;VQLHGGYGYTR	-.MDFTLDKK.H;-.MDFTLDKKHEMAR.Q;A.FQNTQFQLADMATK.V;A.TQKNYSVEAAKAKLYAAEVAMEVTTK.A;A.VQLHGGYGYTR.E;D.PIMTYGTEEQK.Q;E.VDETEEFPR.V;F.GLTEPGAGTDAQGQQTK.A;F.NIAMHTLDGGR.I;G.QQGKGFNIAM*HTLDGGR.I;I.AMHTLDGGR.I;I.EVDETEEFPR.V;I.TEIYEGTSEVQR.M;K.AGFMGIPVPK.E;K.AVLD
MFR2794346.1	1.28613e+07	0	0	0	0	0	0	0	0	0	0	0	0	64041000	0	0	91334	Unknown	MAG: electron transfer flavoprotein subunit beta/FixA family protein [Eisenbergiella sp.]	29	TRUE	TRUE	ADLKDVEDSNLGLK;AGLEAALR;AKMPCLVTALAELNEPR;ALAELNEPR;DVEDSNLGLK;EAIAMGADK;EAIAMGADKGILVTDR;GAGEKVVLDPTEAVDYIMDKLTEK;GILVTDR;GSPTQIAK;KIVVCIK;LKDVEDSNLGLK;MPCLVTALAELNEPR;NLEYDLIITGR;QAIDGDTAQVGPQISEH;QAIDGDTAQVGPQISEHLDIPVISY;QAIDGDTAQVGPQISEHLDIPVISYAQ;QAIDGDTAQVGPQISEHLDIPVISYAQNLK;QYDDRYHVLK;SAMLAIMNPDDK;SAMLAIMNPDDKAGLEAALR;VEDSNLGLK;VEGDSVIVER;VLGGADTWATSQTIAGALR;YHVLKAKMPCLVTALAELNEPR	D.LKDVEDSNLGLK.G;D.VEDSNLGLK.G;K.AGLEAALR.L;K.AKM*PCLVTALAELNEPR.Y;K.AKMPCLVTALAELNEPR.Y;K.DVEDSNLGLK.G;K.GAGEKVVLDPTEAVDYIM*DKLTEK.H;K.GILVTDR.V;K.GSPTQIAK.A;K.M*PCLVTALAELNEPR.Y;K.VEGDSVIVER.Q;M.KIVVCIK.Q;R.ADLKDVEDSNLGLK.G;R.EAIAM*GADK.G;R.EAIAMGADK.G;R.EAIAMGADKGILVTDR.V;R.NLEYDLIITGR.Q;R.QAIDGDTAQVGPQISEH.L;R.QAIDGDTAQVGPQISEHLDIPVISY.A;R.QAIDGDTAQVGPQISEHLDIPVISYAQ.N;R.QAIDGDTAQVGPQISEHLDIPVISYAQNLK.V;R.QYDDRYHVLK.A;R.SAM*LAIMNPDDKAGLEAALR.L;R.SAMLAIM*NPDDKAGLEAALR.L;R.SAMLAIMNPDDK.A;R.SAMLAIMNPDDKAGLEAALR.L;R.VLGGADTWATSQTIAGALR.N;R.YHVLKAKM*PCLVTALAELNEPR.Y;T.ALAELNEPR.Y
MFR2794347.1	0	0	0	0	0	0	0	0	2.07442e+07	0	1.52551e+07	0	0	0	0	0	59508	Unknown	MAG: electron transfer flavoprotein subunit alpha/FixB family protein [Eisenbergiella sp.]	26	TRUE	TRUE	ALGGTVSCSR;DLQVGQTGK;DPELKEYR;FGGNTIATIACPNFRPQMATVR;GVFVFAQQVDNK;GVGSAENFK;IVVDDPELK;LLEDLADALGGTVSCSR;LVGATAIGR;MNLEEYK;NLEEYK;PAFGGNTIATIACPNFRPQMATVR;PEIMLVGATAIGR;SKDLQVGQTGK;TIACPNFRPQMATVR;VDDPELKEYR;VEILEVVK;VFAQQVDNK;VIVVDDPELK;VIVVDDPELKEY;VIVVDDPELKEYR;VVDDPELK;VVDDPELKEYR;YKPEIMLVGATAIGR;YVEILEVVK	-.MNLEEYK.G;A.FGGNTIATIACPNFRPQM*ATVR.P;A.TIACPNFRPQM*ATVR.P;D.ALGGTVSCSR.A;D.DPELKEYR.T;F.VFAQQVDNK.L;I.VVDDPELK.E;I.VVDDPELKEYR.T;K.DLQVGQTGK.T;K.GVFVFAQQVDNK.L;K.LLEDLADALGGTVSCSR.A;K.PEIMLVGATAIGR.D;K.SKDLQVGQTGK.T;K.YKPEIM*LVGATAIGR.D;K.YKPEIMLVGATAI
MFR2794351.1	2.85269e+07	4.7345e+06	0	12076000	0	17784000	0	25268000	7.62335e+06	1.02658e+07	19447000	18846000	19878000	70799000	2.33455e+07	3.61822e+07	70314	Unknown	MAG: phosphate butyryltransferase [Eisenbergiella sp.]	3	FALSE	TRUE	APLAAVEVVNPK;PLAAVEVVNPK;VAPLAAVEVVNPK	A.PLAAVEVVNPK.M;K.VAPLAAVEVVNPK.M;V.APLAAVEVVNPK.M
MFR2794352.1	0	0	0	0	0	0	0	0	4.88613e+06	0	0	4.88919e+06	0	54865000	0	0	57583	Unknown	MAG: butyrate kinase [Eisenbergiella sp.]	7	TRUE	TRUE	DAGAMAAVLNGK;DELLALAQGALR;IINPGSTSTK;SLIINPGSTSTK;TEKEVYKK;YTEKEVYK;YTEKEVYKK	E.DELLALAQGALR.V;K.DAGAMAAVLNGK.V;K.SLIINPGSTSTK.I;K.YTEKEVYK.K;K.YTEKEVYKK.I;L.IINPGSTSTK.I;Y.TEKEVYKK.I
MFR2794353.1	0	0	0	0	0	0	0	0	44397000	0	9.86699e+07	7.62254e+07	0	235530000	0	0	4753	Unknown	MAG: preprotein translocase subunit SecA [Eisenbergiella sp.]	7	TRUE	TRUE	DLHDAVYK;IMPIVDK;LANGETLDDLLPEAFATVR;NLTAEGIAK;VYPNDPCPCGSGK;VYPNDPCPCGSGKK;YPNDPCPCGSGK	K.DLHDAVYK.T;K.VYPNDPCPCGSGK.K;K.VYPNDPCPCGSGKK.Y;L.NLTAEGIAK.V;R.IMPIVDK.I;R.LANGETLDDLLPEAFATVR.E;V.YPNDPCPCGSGK.K
MFR2794364.1	0	0	0	0	0	0	0	12296000	0	0	0	0	0	0	0	0	34823	Unknown	MAG: putative DNA modification/repair radical SAM protein [Eisenbergiella sp.]	3	TRUE	FALSE	LPFDASGATYR;QMYPLRIEEDFITR;RSSVLDYVHLK	R.LPFDASGATYR.Q;R.QM*YPLRIEEDFITR.Q;R.RSSVLDYVHLK.K
MFR2794369.1	0	0	665496	0	0	0	0	0	0	0	0	0	0	0	0	0	38224	Unknown	MAG: alpha-amylase family glycosyl hydrolase [Eisenbergiella sp.]	2	TRUE	TRUE	LRSFCDSLKK;VVLDGVFNHAGR	R.LRSFCDSLKK.D;R.VVLDGVFNHAGR.G
MFR2794378.1	0	0	0	0	0	0	0	0	0	0	0	3863800	0	0	0	0	104566	Unknown	MAG: orotate phosphoribosyltransferase [Eisenbergiella sp.]	6	TRUE	TRUE	DTGILLGSK;IIEDVTTSGK;IVSMAEVTEYLYNR;SPFFMNAGAYVTGTQLR;VIIEDVTTSGK;VVIIEDVTTSGK	A.IVSMAEVTEYLYNR.P;G.DTGILLGSK.L;K.SPFFM*NAGAYVTGTQLR.R;R.VVIIEDVTTSGK.S;V.IIEDVTTSGK.S;V.VIIEDVTTSGK.S
MFR2794389.1	17285000	0	0	4.41739e+06	0	0	0	0	0	0	0	0	0	0	5.76251e+06	0	40558	Unknown	MAG: phosphoribosylamine--glycine ligase [Eisenbergiella sp.]	5	TRUE	TRUE	DPEAQVVLPR;EYNVRFGDPEAQVVLPR;FGDPEAQVVLPR;GDPEAQVVLPR;KNAAILEGSK	F.GDPEAQVVLPR.M;G.DPEAQVVLPR.M;L.EYNVRFGDPEAQVVLPR.M;R.FGDPEAQVVLPR.M;R.KNAAILEGSK.A
MFR2794394.1	0	0	0	0	0	0	0	0	0	0	0	0	3183100	0	912600	0	33675	Unknown	MAG: DNA repair protein RadA [Eisenbergiella sp.]	3	TRUE	TRUE	MCRNLSFAGKKLLYVSGEESLR;QALVCHSNFGIPRR;VNLLMAVLEKRLGMQVGGCDAYVNIAGGIK	I.QALVCHSNFGIPRR.Q;Q.M*CRNLSFAGKKLLYVSGEESLR.Q;R.VNLLM*AVLEKRLGM*QVGGCDAYVNIAGGIK.I
MFR2794407.1	0	0	0	0	0	0	1830300	0	0	0	0	0	0	0	0	0	119468	Unknown	MAG: hypothetical protein ACLTBS_08035 [Eisenbergiella sp.]	3	TRUE	FALSE	INRTTYFRWKNEAFGEIR;MIDDAVEVVHK;RRFNKEYGTDVDSFLESIYEAGMDLNEDDANIKLK	K.MIDDAVEVVHK.Y;K.RRFNKEYGTDVDSFLESIYEAGMDLNEDDANIKLK.V;R.INRTTYFRWKNEAFGEIR.N
MFR2794416.1	0	0	0	0	0	0	0	0	0	2086500	0	0	415701	0	0	0	6604	Unknown	MAG: VirB4 family type IV secretion system protein [Eisenbergiella sp.]	3	TRUE	FALSE	MLAARDMDAAPCYFKQEQ;QELEALKK;VPGMFMAVLFVWARAREDRTQK	K.M*LAARDMDAAPCYFKQEQ.A;R.QELEALKK.R;R.VPGM*FM*AVLFVWARAREDRTQK.K
MFR2794420.1	0	0	0	0	0	0	0	0	5648100	0	0	0	0	0	0	0	14223	Unknown	MAG: VirD4-like conjugal transfer protein, CD1115 family [Eisenbergiella sp.]	2	TRUE	FALSE	KLLLPDELLR;MGREKEEGIKNRNQEEDRKENRQVQ	K.MGREKEEGIKNRNQEEDRKENRQVQ.I;R.KLLLPDELLR.F
MFR2794440.1	0	0	0	0	0	0	0	0	2032800	0	0	0	0	5500500	0	0	100203	Unknown	MAG: hypothetical protein ACLTBS_08205 [Eisenbergiella sp.]	2	TRUE	FALSE	IEDIHYTVNK;RIINENNSEK	K.RIINENNSEK.I;R.IEDIHYTVNK.V
MFR2794478.1	0	0	0	0	1624600	0	0	0	3495650	0	0	0	0	0	0	0	11933	Unknown	MAG: PcfJ domain-containing protein [Eisenbergiella sp.]	6	TRUE	FALSE	ICRWMGNPAGK;KMVDYVKAR;VTCPVCGK;WMGNPAGK;YFFYRYGTK;YFFYRYGTKK	K.VTCPVCGK.E;R.ICRWMGNPAGK.N;R.KM*VDYVKAR.M;R.WM*GNPAGK.N;R.YFFYRYGTK.K;R.YFFYRYGTKK.E
MFR2794492.1	9284100	0	0	0	0	0	0	0	0	0	0	0	0	0	8.68293e+06	0	44322	Unknown	MAG: argininosuccinate synthase [Eisenbergiella sp.]	8	FALSE	TRUE	EEELDGLEER;HGIGIVDIVENR;KEGASAICHGATGK;KLVEIAR;LAQIVYEGK;TQEYVTGEVK;WFTPLR;YLLGTSMAR	K.HGIGIVDIVENR.V;K.KLVEIAR.K;K.LAQIVYEGK.W;K.TQEYVTGEVK.F;K.WFTPLR.E;K.YLLGTSMAR.P;Q.EEELDGLEER.A;R.KEGASAICHGATGK.G
MFR2794497.1	0	0	0	0	0	0	0	0	0	0	0	0	0	0	5750700	947361	45560	Unknown	MAG: aspartate aminotransferase family protein [Eisenbergiella sp.]	4	TRUE	TRUE	ALGCGVPVGAFLMTEK;EAFEPGIGNIR;TMGALSVTGNPHYR;YGVKPDIMTAAK	K.ALGCGVPVGAFLMTEK.V;R.EAFEPGIGNIR.F;R.TMGALSVTGNPHYR.E;R.YGVKPDIM*TAAK.A
MFR2794533.1	3142600	0	0	0	0	0	0	0	0	0	0	0	0	0	0	0	14887	Unknown	MAG: ABC transporter ATP-binding protein [Eisenbergiella sp.]	3	TRUE	FALSE	EKRSVIWLCVVLACVMAVR;GDAAGAAMNLLR;LAMVGLNGAGK	K.EKRSVIWLCVVLACVMAVR.S;K.GDAAGAAMNLLR.N;K.LAM*VGLNGAGK.T
MFR2794543.1	0	7787500	7550500	0	23053000	12404000	8256000	0	0	0	0	0	0	0	0	0	86482	Unknown	MAG: helix-turn-helix domain-containing protein [Eisenbergiella sp.]	2	TRUE	FALSE	NLLTSMQCADEHTLTR;QYTGVSPTQFR	K.QYTGVSPTQFR.K;Q.NLLTSMQCADEHTLTR.M
MFR2794576.1	2341200	1114800	296879	0	150416	0	0	1885900	3.85551e+06	2.3695e+06	652550	8.78746e+06	1.78756e+06	3980900	932000	1858500	71930	Unknown	MAG: orotidine-5'-phosphate decarboxylase [Eisenbergiella sp.]	2	FALSE	TRUE	GLVVIGDIK;TSNPSSGEFQDR	K.GLVVIGDIK.R;K.TSNPSSGEFQDR.L
MFR2794578.1	0	0	0	0	0	0	0	0	0	0	0	0	0	20805000	0	0	12562	Unknown	MAG: right-handed parallel beta-helix repeat-containing protein [Eisenbergiella sp.]	3	TRUE	TRUE	ESSTGNGAFTKWR;GDDRWYQNIFVGGAEEGR;KPGYQYQMEAVFR	G.GDDRWYQNIFVGGAEEGR.F;K.ESSTGNGAFTKWR.R;R.KPGYQYQMEAVFR.A
MFR2794581.1	0	0	0	0	0	0	0	0	4258850	0	0	0	18826000	0	0	0	81802	Unknown	MAG: helix-turn-helix domain-containing protein [Eisenbergiella sp.]	3	TRUE	FALSE	HYLDLR;LTGMSPR;MQPVTLEELAR	M.HYLDLR.E;R.LTGMSPR.Y;Y.MQPVTLEELAR.L
MFR2794582.1	8.91458e+06	0	0	0	0	8.16846e+06	0	0	0	8868900	0	0	0	0	0	1.86202e+07	15660	Unknown	MAG: L-fucose isomerase [Eisenbergiella sp.]	20	TRUE	TRUE	AAVAAATMR;AGETAACADKFR;AIMEATTWNAADFGYFR;AQIFADVR;EEEKVGHNAIAAGFQGQR;ESLEEQTMGMAK;GVWGFNGTERPGAVYLASVLATHAQK;IFRPAAWNAFGMDK;IFRPAAWNAFGMDKEGQDYR;LIGDYPVIGIRPTIDGR;MMCIIK;RTDYTWPCTWFAPR;SVLATHAQK;TDYTWPCTWFAPR;VESVDEVELIR;VESVDEVELIRR;VVIADTTIGR;YLGMRVESVDEVELIR;YSNGEPVK;YSNGEPVKVVIADTTIGR	A.SVLATHAQK.G;C.EEEKVGHNAIAAGFQGQR.Q;E.YLGM*RVESVDEVELIR.R;K.AIMEATTWNAADFGYFR.G;K.GVWGFNGTERPGAVYLASVLATHAQK.G;K.IFRPAAWNAFGMDK.E;K.IFRPAAWNAFGMDKEGQDYR.A;K.MMCIIK.D;K.RTDYTWPCTWFAPR.V;K.VVIADTTIGR.A;R.AAVAAATMR.G;R.AGETAACADKFR.K;R.AQIFADVR.T;R.ESLEEQTMGMAK.A;R.LIGDYPVIGIRPTIDGR.R;R.TDYTWPCTWFAPR.V;R.VESVDEVELIR.R;R.VESVDEVELIRR.M;R.YSNGEPVK.V;R.YSNGEPVKVVIADTTIGR.A
MFR2794584.1	622700	0	0	0	0	0	0	0	3620600	5217000	891300	142850	0	0	0	0	102549	Unknown	MAG: class II aldolase/adducin family protein [Eisenbergiella sp.]	2	TRUE	TRUE	EQICDVCHK;METMELFAK	R.EQICDVCHK.M;R.METM*ELFAK.I
MFR2794603.1	0	0	0	0	0	0	0	0	0	0	0	5192500	8.86325e+06	0	0	0	28616	Unknown	MAG: 4Fe-4S dicluster domain-containing protein [Eisenbergiella sp.]	4	TRUE	TRUE	ACINACK;CCIYKEREIIRQR;KSEVVDQK;VSKKNRDTLLGQADGR	K.ACINACK.F;K.KSEVVDQK.I;R.CCIYKEREIIRQR.V;V.VSKKNRDTLLGQADGR.G
MFR2794605.1	0	0	0	0	0	0	0	0	3395800	0	739050	0	982050	0	762650	0	81372	Unknown	MAG: 5-dehydro-4-deoxy-D-glucuronate isomerase [Eisenbergiella sp.]	2	FALSE	TRUE	LVYSHIDR;NEEAVISPSWSIHSGCGSR	K.LVYSHIDR.I;R.NEEAVISPSWSIHSGCGSR.A
MFR2794606.1	8.04322e+06	0	0	1.26163e+06	1649550	1.61211e+06	1012750	3.60571e+06	1.31281e+06	5.86842e+06	308266	2.41186e+06	5.67426e+06	1.37665e+07	4.95857e+06	5.42893e+06	88471	Unknown	MAG: gluconate 5-dehydrogenase [Eisenbergiella sp.]	7	FALSE	TRUE	AVIPSMIK;ETVSAYAAAK;EVGVIDILVNNAGIIK;EVGVIDILVNNAGIIKR;IINICSMMSELGR;QVIDVDLNAPFIVSK;VNNAGIIK	K.AVIPSMIK.K;K.EVGVIDILVNNAGIIK.R;K.EVGVIDILVNNAGIIKR.I;K.IINICSMMSELGR.E;L.VNNAGIIK.R;R.ETVSAYAAAK.G;R.QVIDVDLNAPFIVSK.A
MFR2794609.1	1138300	1634100	0	3.33134e+06	0	0	0	1.6311e+06	3322400	0	0	0	0	0	0	0	61250	Unknown	MAG: PfkB family carbohydrate kinase [Eisenbergiella sp.]	3	TRUE	TRUE	GSVCIYDR;VGIYFLEK;VITFGELMLR	K.VITFGELMLR.L;R.GSVCIYDR.A;R.VGIYFLEK.G
MFR2794623.1	0	0	0	0	0	0	0	0	0	4.4478e+07	0	0	0	7.50645e+07	3.8061e+07	6.37949e+07	26615	Unknown	MAG: L-arabinose isomerase [Eisenbergiella sp.]	13	TRUE	TRUE	EGAGIATSLIDLGNR;KAEKPMPK;LIINEVDCK;QLPGLAIQR;RLGDWMRTAVGIMESSHIR;SGLLPYEVVWKPTLITNEVIR;SWILGLQEYR;TAVGIMESSHIR;TFSPAKSWILGLQEYR;VCPLSMGNR;VCPLSMGNREDPAR	H.TFSPAKSWILGLQEYR.K;K.EGAGIATSLIDLGNR.F;K.KAEKPMPK.L;K.QLPGLAIQR.L;K.RLGDWMRTAVGIM*ESSHIR.V;K.SWILGLQEYR.K;K.VCPLSM*GNREDPAR.L;K.VCPLSMGNR.E;K.VCPLSMGNREDPAR.L;R.LIINEVDCK.K;R.SGLLPYEVVWKPTLITNEVIR.R;R.TAVGIM*ESSHIR.V;R.TAVGIMESSHIR.V
MFR2794624.1	0	0	0	0	0	0	0	0	8124300	7.36964e+06	1.59111e+07	6.5927e+06	5.53911e+06	3.38021e+07	1.26443e+07	10590000	22057	Unknown	MAG: xylulokinase [Eisenbergiella sp.]	3	TRUE	FALSE	AGIPLCPPEGDAGTGMVATK;AVLGIEFGSTR;LFSVLYNK	Q.AGIPLCPPEGDAGTGMVATK.S;R.AVLGIEFGSTR.I;R.LFSVLYNK.A
MFR2794625.1	0	0	0	0	0	0	0	0	0	0	0	0	7.95244e+06	3.50383e+07	0	0	101761	Unknown	MAG: L-ribulose-5-phosphate 4-epimerase [Eisenbergiella sp.]	6	TRUE	TRUE	AFPEIGGIVHTHSSYATSWAQAGR;EAVHNAVVLEEVAK;HGLVTFTWGNVSGIDR;NHGPFAWGK;TELINPK;VYEANMELPR	K.AFPEIGGIVHTHSSYATSWAQAGR.S;K.EAVHNAVVLEEVAK.M;K.NHGPFAWGK.D;K.VYEANMELPR.H;R.HGLVTFTWGNVSGIDR.E;R.TELINPK.V
MFR2794626.1	0	0	0	0	0	0	0	0	0	0	0	48697000	0	0	0	0	25733	Unknown	MAG: alpha-N-arabinofuranosidase [Eisenbergiella sp.]	6	TRUE	TRUE	EMQIPVLR;MILTPTYHVFHMYR;RYQTYVR;TDVVEALK;WPGGCFADEYHWK;YQTYVR	K.EMQIPVLR.W;K.MILTPTYHVFHMYR.H;R.RYQTYVR.H;R.TDVVEALK.E;R.WPGGCFADEYHWK.D;R.YQTYVR.H
MFR2794629.1	5387500	0	0	0	706300	0	0	0	0	0	3670150	0	0	135870000	0	6341000	1527	Unknown	MAG: helicase-exonuclease AddAB subunit AddB [Eisenbergiella sp.]	4	TRUE	FALSE	ELQVGTIPQEVDR;RLINEKNYCYR;RTVTAMQYQLK;TVTAMQYQLKK	E.ELQVGTIPQEVDR.V;K.RTVTAM*QYQLK.K;R.RLINEKNYCYR.D;R.TVTAMQYQLKK.G
MFR2794640.1	0	0	0	0	0	0	0	0	0	0	1188900	0	0	0	0	0	12251	Unknown	MAG: NAD(+) synthase [Eisenbergiella sp.]	4	TRUE	TRUE	LLSAASAR;NAAAAVQDGK;RKRCEQILDIQAYGLKK;SCLPDGPK	K.LLSAASAR.L;R.RKRCEQILDIQAYGLKK.R;R.SCLPDGPK.V;Y.NAAAAVQDGK.L
MFR2794644.1	0	0	0	0	1911600	0	8247000	2390400	0	5505300	0	1928300	0	0	0	0	290	Unknown	MAG: fibronectin type III domain-containing protein [Eisenbergiella sp.]	6	TRUE	FALSE	FGYYSAPQK;FQYQDVYEK;KVTSGTIGR;LGEIEISGNGK;LTLEGDAEQKLMR;MWKVTTNMVSK	A.MWKVTTNM*VSK.A;E.KVTSGTIGR.S;K.FGYYSAPQK.V;K.LGEIEISGNGK.S;K.LTLEGDAEQKLMR.L;R.FQYQDVYEK.V
MFR2794673.1	0	0	0	0	0	1492500	0	0	0	0	0	0	0	0	0	0	144497	Unknown	MAG: GntR family transcriptional regulator [Eisenbergiella sp.]	3	TRUE	FALSE	ETKRAELFR;LILSGALEANSRMPSVR	K.ETKRAELFR.K;K.LILSGALEANSRM*PSVR.S;K.LILSGALEANSRMPSVR.S
MFR2794686.1	0	0	0	0	0	0	0	0	0	0	0	0	0	4819100	0	0	11270	Unknown	MAG: ribonuclease R [Eisenbergiella sp.]	3	TRUE	FALSE	EACREAVPMLEEMAKLSKALR;MEDLFEK;TAHYEDILNGVAR	-.M*EDLFEK.R;R.EACREAVPMLEEM*AKLSKALR.K;R.TAHYEDILNGVAR.Q
MFR2794689.1	0	0	0	0	0	0	0	34690000	0	0	0	0	0	0	0	0	7051	Unknown	MAG: primosomal protein N' [Eisenbergiella sp.]	5	TRUE	TRUE	GEIDVMIGPR;KVELAALPK;LPEVEIADLR;RAQKGEIDVMIGPR;YAAAQDYEGFYR	K.GEIDVM*IGPR.S;K.KVELAALPK.E;R.RAQKGEIDVMIGPR.S;R.YAAAQDYEGFYR.E;T.LPEVEIADLR.E
MFR2794741.1	0	0	0	0	0	0	0	0	0	0	0	13968000	0	0	0	0	41044	Unknown	MAG: diaminopimelate decarboxylase [Eisenbergiella sp.]	4	TRUE	TRUE	ATPNPFLIDILR;EQIEEIVK;FMMGPYGALVTKAIHEKHI;PAMYGAYHHITVLGK	K.ATPNPFLIDILR.E;K.EQIEEIVK.T;R.FM*MGPYGALVTKAIHEKHI.Y;R.PAMYGAYHHITVLGK.E
MFR2794744.1	0	0	1830800	0	0	0	0	0	0	0	0	0	0	0	0	0	80122	Unknown	MAG: phosphoribosylaminoimidazolesuccinocarboxamide synthase [Eisenbergiella sp.]	4	TRUE	TRUE	CAEYALSK;KLQMLPIECIVR;PNHMISVDTK;SVDTKDMPEFFQQER	I.SVDTKDM*PEFFQQER.F;K.CAEYALSK.G;L.PNHMISVDTK.D;R.KLQMLPIECIVR.G
MFR2794756.1	0	0	0	0	0	0	0	0	0	0	0	0	0	7089700	0	2258900	21496	Unknown	MAG: phosphoenolpyruvate--protein phosphotransferase [Eisenbergiella sp.]	3	TRUE	TRUE	GSANSHTAILAR;ILAFVTK;TLDIGADK	K.ILAFVTK.N;N.GSANSHTAILAR.S;R.TLDIGADK.Q
MFR2794766.1	0	0	0	0	0	0	0	0	0	0	0	0	0	0	0	36278000	34130	Unknown	MAG: PFL family protein [Eisenbergiella sp.]	6	TRUE	TRUE	IPAPIHSFKN;ISVTPIALVGGAACK;IYKKITESAK;LMGDIIK;PAPIHSFKN;VCSSVNVGSTR	I.PAPIHSFKN.-;K.IYKKITESAK.D;N.VCSSVNVGSTR.C;R.IPAPIHSFKN.-;R.ISVTPIALVGGAACK.T;R.LMGDIIK.E
MFR2794778.1	0	0	0	0	0	0	0	0	5843100	0	0	0	0	0	0	0	49951	Unknown	MAG: amidohydrolase [Eisenbergiella sp.]	4	TRUE	TRUE	CAFGENPK;IAKEFGLDITLEHVTEGH;RMRTFSADILIDAGK;TFSADILIDAGK	A.RMRTFSADILIDAGK.I;K.CAFGENPK.R;R.IAKEFGLDITLEHVTEGH.L;R.TFSADILIDAGK.I
MFR2794789.1	52595000	1.51453e+07	0	2.30444e+07	56700000	10284000	8154500	4873950	38275500	7174000	1.34292e+07	0	0	0	2.71653e+07	1.05496e+08	39849	Unknown	MAG: phosphopyruvate hydratase [Eisenbergiella sp.]	3	TRUE	TRUE	PSGASTGEFEALELR;WCTEVFHVLKGILKER;YNQLLR	A.PSGASTGEFEALELR.D;K.YNQLLR.I;R.WCTEVFHVLKGILKER.G
MFR2794792.1	17457000	0	0	0	0	0	0	0	0	0	0	0	0	0	8540100	0	45784	Unknown	MAG: glucose-1-phosphate adenylyltransferase [Eisenbergiella sp.]	7	FALSE	TRUE	EMIAMLLAGGQGSR;ILSGDQICK;ITEFQEKPKEPK;QDYSDFLR;TEFQEKPKEPK;VIILSGDQICK;YNPEYVIILSGDQICK	I.ILSGDQICK.Q;I.TEFQEKPKEPK.S;K.EMIAMLLAGGQGSR.L;K.ITEFQEKPKEPK.S;K.QDYSDFLR.F;R.YNPEYVIILSGDQICK.Q;Y.VIILSGDQICK.Q
MFR2794797.1	0	0	0	0	467295	0	0	0	0	0	0	0	0	0	0	0	29287	Unknown	MAG: M3 family oligoendopeptidase [Eisenbergiella sp.]	4	TRUE	TRUE	KYMPWR;LVPFMQKDSR;LYEAQAK;YEDDEFMERGGYWYYK	K.KYMPWR.K;K.LVPFM*QKDSR.L;K.LYEAQAK.R;K.YEDDEFM*ERGGYWYYK.L
MFR2794799.1	12310000	0	0	3285100	0	0	1.96699e+06	0	0	0	7725200	1.87077e+06	7750900	1.66628e+07	0	1.09515e+07	21833	Unknown	MAG: MBL fold metallo-hydrolase RNA specificity domain-containing protein [Eisenbergiella sp.]	4	TRUE	TRUE	GGNVVIPSFAVGR;IDVCEGISIR;VIISASGMCDAGR	K.IDVCEGISIR.F;K.VIISASGM*CDAGR.V;K.VIISASGMCDAGR.V;R.GGNVVIPSFAVGR.T
MFR2794818.1	99734000	0	0	0	0	0	2.13011e+07	0	1.44817e+08	0	8.18567e+07	0	9.01894e+07	8.92705e+07	0	1.56179e+08	36419	Unknown	MAG: NADP-specific glutamate dehydrogenase [Eisenbergiella sp.]	25	TRUE	TRUE	AANAGGVATSALEMSQNSER;AGGVATSALEMSQNSER;ALEMSQNSER;AQPEFHQAVK;EIGYLYGQYK;EIGYLYGQYKR;FHPSVNLGIIK;FLGFEQVFK;GGSDFDPK;GGVATSALEMSQNSER;IRNIYEGVLTGK;LSWTFEEVDAK;NIYEGVLTGK;NPAQPEFHQAVK;NSLTGLPIGGGK;PAGDIGVGAR;PAQPEFHQAVK;RNIYEGVLTGK;SALEMSQNSER;SLTGLPIGGGK;VPWVDDK;VQFNSAIGPYK;VQFNSAIGPYKGGLR;VVDKNPAQPEFHQAVK	A.GGVATSALEMSQNSER.L;I.RNIYEGVLTGK.G;K.AANAGGVATSALEM*SQNSER.L;K.AANAGGVATSALEMSQNSER.L;K.FLGFEQVFK.N;K.GGSDFDPK.G;K.NPAQPEFHQAVK.E;K.NSLTGLPIGGGK.G;N.AGGVATSALEMSQNSER.L;N.PAQPEFHQAVK.E;N.SLTGLPIGGGK.G;P.AQPEFHQAVK.E;Q.VVDKNPAQPEFHQAVK.E;R.EIGYLYGQYK.R;R.EIGYLYGQYKR.I;R.FHPSVNLGIIK.F;R.IRNIYEGVLTGK.G;R.LSWTFEEVDAK.L;R.NIYEGVLTGK.G;R.VPWVDDK.G;R.VQFNSAIGPYK.G;R.VQFNSAIGPYKGGLR.F;S.ALEMSQNSER.L;T.SALEMSQNSER.L;V.PAGDIGVGAR.E
MFR2794826.1	0	0	0	0	0	0	0	0	0	0	0	0	0	0	5964300	7875400	8560	Unknown	MAG: anaerobic ribonucleoside-triphosphate reductase [Eisenbergiella sp.]	4	TRUE	TRUE	AEEVAYQDVVR;KVIEAVGK;QENRDFYEVLDYYLELIR;RSLIFNQLNK	K.AEEVAYQDVVR.E;K.RSLIFNQLNK.E;R.KVIEAVGK.S;R.QENRDFYEVLDYYLELIR.Q
MFR2794859.1	14976000	4167750	4809700	0	0	2920950	8111000	0	1895800	14262000	2910650	0	0	0	3826000	0	119469	Unknown	MAG: elongation factor P [Eisenbergiella sp.]	2	FALSE	TRUE	MISAGDFR;TETEPGFK	-.MISAGDFR.N;I.TETEPGFK.G
MFR2794860.1	11144000	0	0	0	0	0	0	0	0	0	0	0	0	0	0	0	154127	Unknown	MAG: co-chaperone GroES [Eisenbergiella sp.]	12	FALSE	TRUE	AEVVAVGPGGMVDGK;AVGPGGMVDGK;EKPQQAEVVAVGPGGMVDGK;EVVAVGPGGMVDGK;KLVPLGDR;QLVAEETTK;SGIVLPGQNK;VAVGPGGMVDGK;VGPGGMVDGK;VVAVGPGGMVDGK	A.EVVAVGPGGMVDGK.E;A.VGPGGMVDGK.E;E.VVAVGPGGM*VDGK.E;E.VVAVGPGGMVDGK.E;K.EKPQQAEVVAVGPGGMVDGK.E;K.QLVAEETTK.S;K.SGIVLPGQNK.E;M.KLVPLGDR.V;Q.AEVVAVGPGGM*VDGK.E;Q.AEVVAVGPGGMVDGK.E;V.AVGPGGMVDGK.E;V.VAVGPGGMVDGK.E
MFR2794861.1	0	0	0	0	0	0	0	0	0	0	0	0	0	7.49037e+07	0	0	21177	Unknown	MAG: chaperonin GroEL [Eisenbergiella sp.]	42	TRUE	TRUE	AALEAGVDKLANTVR;AAVEEGIIAGGGSAYIHAAK;APLITNDGVTIAK;DAFENMGAQLVK;DKSYGAPLITNDGVTIAK;EDAFENMGAQLVK;EIELEDAFENMGAQLVK;ELDLVEGMQFDR;ELEDAFENMGAQLVK;ENTIIVDGEGDK;ENTIIVDGEGDKDAI;ENTIIVDGEGDKDAIQAR;GAATETEMKEAK;GAPLITNDGVTIAK;GLEGSVIINK;GTFNVVAVK;GVITIEESKTMKTELDLVEGMQFDR;IELEDAFENMGAQLVK;LAGGVAVIR;LITNDGVTIAK;LRMEDALAATR;LTTESVVANIK;MEDALAATR;NDGVTIAK;NTIIVDGEGDK;PLITNDGVTIAK;SALQNATSVASTLLTTESVVANIK;SYGAPLITNDGVTIAK;TELDLVEGMQFDR;TIIVDGEGDK;TMKTELDLVEGMQFDR;TTESVVANIK;VGAATETEMK;VGAATETEMKEAK;VSNDGVITIEESK;YGAPLITNDGVTIAK	A.GLEGSVIINK.V;A.PLITNDGVTIAK.E;D.GVITIEESKTMKTELDLVEGMQFDR.G;E.DAFENM*GAQLVK.E;E.DAFENMGAQLVK.E;E.IELEDAFENMGAQLVK.E;E.NTIIVDGEGDK.D;G.APLITNDGVTIAK.E;I.ELEDAFENMGAQLVK.E;K.EIELEDAFENM*GAQLVK.E;K.EIELEDAFENMGAQLVK.E;K.ENTIIVDGEGDK.D;K.ENTIIVDGEGDKDAI.Q;K.ENTIIVDGEGDKDAIQAR.V;K.LAGGVAVIR.V;K.LRMEDALAATR.A;K.SYGAPLITNDGVTIAK.E;K.TELDLVEGM*QFDR.G;K.TELDLVEGMQFDR.G;K.TMKTELDLVEGMQFDR.G;K.VSNDGVITIEESK.T;L.DKSYGAPLITNDGVTIAK.E;L.EDAFENMGAQLVK.E;L.LTTESVVANIK.E;L.TTESVVANIK.E;N.TIIVDGEGDK.D;P.LITNDGVTIAK.E;R.AALEAGVDKLANTVR.V;R.AAVEEGIIAGGGSAYIHAAK.D;R.GTFNVVAVK.A;R.M*EDALAATR.A;R.MEDALAATR.A;R.SALQNATSVASTLLTTESVVANIK.E;R.VGAATETEM*K.E;R.VGAATETEM*KEAK.L;R.VGAATETEMK.E;R.VGAATETEMKEAK.L;S.YGAPLITNDGVTIAK.E;T.ELDLVEGMQFDR.G;T.NDGVTIAK.E;V.GAATETEMKEAK.L;Y.GAPLITNDGVTIAK.E
MFR2794863.1	0	0	0	14051000	0	0	0	0	0	0	0	0	0	0	0	0	46276	Unknown	MAG: acetate/propionate family kinase [Eisenbergiella sp.]	4	TRUE	FALSE	DLSEIGAVGHR;FSKATLITPEVKEAIMECSVLAPL;NTLAIVR;SGDIDPGAVEMIAGK	K.DLSEIGAVGHR.V;R.FSKATLITPEVKEAIM*ECSVLAPL.H;R.NTLAIVR.A;R.SGDIDPGAVEMIAGK.D
MFR2794867.1	1182400	0	0	0	0	0	2372700	0	0	0	0	0	0	46221000	5.20395e+06	0	168222	Unknown	MAG: 50S ribosomal protein L32 [Eisenbergiella sp.]	3	FALSE	TRUE	CGALMMPHR;CGSYNKR;MSAPTLVK	A.CGSYNKR.E;K.CGALMMPHR.V;K.MSAPTLVK.C
MFR2794872.1	7229600	66906.7	0	0	0	0	0	0	0	0	0	0	0	0	0	0	71152	Unknown	MAG: signal recognition particle-docking protein FtsY [Eisenbergiella sp.]	3	FALSE	TRUE	ARHVDVLLCDTAGR;FFARLKEGLTKTR;GFFARLKEGLTK	G.FFARLKEGLTKTR.N;K.ARHVDVLLCDTAGR.L;K.GFFARLKEGLTK.T
MFR2794886.1	0	0	0	10245000	0	0	0	6203800	0	0	0	0	0	0	0	0	159415	Unknown	MAG: 30S ribosomal protein S16 [Eisenbergiella sp.]	4	TRUE	TRUE	IIVADSKSPR;KVNEELAK;VNEELAK;VNEELAKK	F.KVNEELAK.K;K.VNEELAK.K;K.VNEELAKK.W;R.IIVADSKSPR.D
MFR2794890.1	0	1476950	0	0	0	0	0	5.06449e+06	0	0	4031750	0	3010250	0	3.85513e+06	19097500	146868	Unknown	MAG: 50S ribosomal protein L19 [Eisenbergiella sp.]	4	TRUE	TRUE	EIEAAQLK;IQVFEGVVLK;PLHSPNVEK;TWPLHSPNVEK	K.TWPLHSPNVEK.V;R.EIEAAQLK.A;R.IQVFEGVVLK.K;W.PLHSPNVEK.V
MFR2794904.1	0	0	1690950	0	2010250	0	4043500	0	0	2356200	5710000	6604500	5627000	6900000	1639500	6294700	12942	Unknown	MAG: hypothetical protein ACLTBS_10645 [Eisenbergiella sp.]	3	TRUE	FALSE	EYEEAVK;MTYASLEEELK;WAEEGKGLEEK	A.MTYASLEEELK.F;K.EYEEAVK.R;R.WAEEGKGLEEK.V
MFR2794921.1	0	0	0	0	0	0	0	0	0	0	0	0	0	2323350	0	0	30665	Unknown	MAG: amidophosphoribosyltransferase [Eisenbergiella sp.]	6	TRUE	TRUE	AIHNIENAPFR;EVHIRPACPPLLYGCK;IPYSRPFIKYTPTWPR;PACPPLLYGCK;SLLLIDDSIVR;YTPTWPR	K.EVHIRPACPPLLYGCK.Y;K.IPYSRPFIKYTPTWPR.S;K.YTPTWPR.S;R.AIHNIENAPFR.T;R.PACPPLLYGCK.Y;R.SLLLIDDSIVR.G
MFR2794930.1	0	5226300	0	1.05189e+07	0	0	3276950	0	0	0	0	4.49377e+06	8447500	0	0	0	44552	Unknown	MAG: tyrosine--tRNA ligase [Eisenbergiella sp.]	4	FALSE	TRUE	GLLAQLTDEEEIR;IGGGTGMIGDPSGR;NVSDADVLK;QWSNMLGGTELIRR	D.QWSNM*LGGTELIRR.K;L.IGGGTGMIGDPSGR.S;R.GLLAQLTDEEEIR.E;R.NVSDADVLK.C
MFR2794931.1	0	0	0	0	0	0	0	0	3030900	0	0	0	0	0	0	0	27563	Unknown	MAG: stage IV sporulation protein A [Eisenbergiella sp.]	4	TRUE	TRUE	AQDELPQSAGGK;FIPQEAASLK;IEHIRELMDTIHTIR;LQDTMQK	K.FIPQEAASLK.L;K.LQDTM*QK.I;M.IEHIRELM*DTIHTIR.D;R.AQDELPQSAGGK.T
MFR2794943.1	0	0	0	0	0	0	0	0	0	0	0	0	0	0	0	0	32303	Unknown	MAG: glycine--tRNA ligase [Eisenbergiella sp.]	8	FALSE	TRUE	HNFTDIR;IGVLPLSK;IYAQLCKK;LGGFSDPLMDCK;QFNLMFK;TFQGVTEDAK;VASGHLGGFSDPLMDCK;VPCPTCGKHNFTDIR	H.LGGFSDPLMDCK.E;K.HNFTDIR.Q;K.IGVLPLSK.K;K.IYAQLCKK.Y;K.TFQGVTEDAK.N;Q.VPCPTCGKHNFTDIR.Q;R.QFNLMFK.T;W.VASGHLGGFSDPLMDCK.E
MFR2794944.1	0	0	0	0	0	0	0	0	0	0	0	0	0	1.22352e+06	0	0	4304	Unknown	MAG: pyruvate, phosphate dikinase [Eisenbergiella sp.]	43	TRUE	TRUE	AANAIRLGAEGIGLCR;DVVMEIPK;EGDYISLDGSTGK;FLDPPLH;FLDPPLHE;FLDPPLHEFVPTEEK;FLDPPLHEFVPTEEKDIEE;GAEGIGLCR;GGMTSHAAVVAR;GMTSHAAVVAR;GNMGDTSGTGVAFTR;GTNDLTQMTFGFSR;HEFNPMMGHR;IEGMHAAEGILTVR;INAQGEDVVAGIR;IYESDPFAR;IYRNRMGEDFPQEPK;KIYRNRMGEDFPQEPK;LAAAQAAIK;LETSPEDIEGMHAAEGILTVR;LGICGEHGGDPSSVEFCH;LGICGEHGGDPSSVEFCHK;MTSHAAVVAR;NAQGEDVVAGIR;NPLLVSVR;PASPGAAAGK;SDLQYCVGTMIEIPR;SFGTNDLTQMTFGFSR;SHAAVVAR;TEHMFFEPDR;TEHMFFEPDRIPK;TMIEIPR;TNADTPTDAANAIR;TQEASISGNFGR;TSHAAVVAR;VGLDYVSCSPFR;VSCSPFR;VYFTAEEAK;WVYLFK;YVSCSPFR	D.AANAIRLGAEGIGLCR.T;D.IEGM*HAAEGILTVR.G;D.YVSCSPFR.V;E.NPLLVSVR.S;E.SDLQYCVGTMIEIPR.A;F.GNMGDTSGTGVAFTR.N;F.GTNDLTQMTFGFSR.D;F.SFGTNDLTQMTFGFSR.D;G.GM*TSHAAVVAR.G;G.GMTSHAAVVAR.G;G.M*TSHAAVVAR.G;G.MTSHAAVVAR.G;G.TMIEIPR.A;H.EGDYISLDGSTGK.I;I.NAQGEDVVAGIR.T;K.IYESDPFAR.L;K.IYRNRM*GEDFPQEPK.V;K.KIYRNRMGEDFPQEPK.V;K.LGICGEHGGDPSSVEFCH.K;K.LGICGEHGGDPSSVEFCHK.V;K.VGLDYVSCSPFR.V;K.VYFTAEEAK.E;K.WVYLFK.E;L.GAEGIGLCR.T;L.HEFNPMMGHR.G;L.INAQGEDVVAGIR.T;L.PASPGAAAGK.V;M.TSHAAVVAR.G;R.FLDPPLH.E;R.FLDPPLHE.F;R.FLDPPLHEFVPTEEK.D;R.FLDPPLHEFVPTEEKDIEE.L;R.GGM*TSHAAVVAR.G;R.GGMTSHAAVVAR.G;R.LAAAQAAIK.N;R.LETSPEDIEGMHAAEGILTVR.G;R.TEHMFFEPDR.I;R.TEHMFFEPDRIPK.I;R.TNADTPTDAANAIR.L;R.TQEASISGNFGR.I;S.DVVMEIPK.A;T.SHAAVVAR.G;Y.VSCSPFR.V
MFR2794970.1	0	815050	0	0	0	0	0	0	6679500	0	0	0	95625	0	3031850	0	9527	Unknown	MAG: DNA topoisomerase, partial [Eisenbergiella sp.]	3	FALSE	TRUE	DAALCRAK;EACQGAAVTIK;TAAEQLK	K.EACQGAAVTIK.K;K.TAAEQLK.E;R.DAALCRAK.A
MFR2794988.1	0	0	0	0	0	0	0	0	0	0	1378800	303816	642900	2427300	643750	534050	9218	Unknown	MAG: glycogen debranching protein GlgX [Eisenbergiella sp.]	5	TRUE	TRUE	DRESGYHAR;FDLASILGR;KRLIKNACAVLMCSR;PMQELIIYEMHVR;WAEWNGKYRDELR	K.PMQELIIYEMHVR.G;P.DRESGYHAR.V;R.FDLASILGR.N;R.KRLIKNACAVLMCSR.G;R.WAEWNGKYRDELR.S
MFR2794989.1	0	0	0	0	0	0	0	6.01362e+07	2.24963e+07	10254500	0	0	2849850	0	24993000	0	51114	Unknown	MAG: lactaldehyde reductase [Eisenbergiella sp.]	2	FALSE	TRUE	AFVCSDPDLIK;SLEGVAPTK	K.AFVCSDPDLIK.F;R.SLEGVAPTK.K
MFR2794990.1	1.86063e+07	0	0	0	1.60486e+07	4.13657e+06	936700	1496750	1.27745e+07	0	7.17604e+06	26959000	7720000	0	9274500	11921500	156731	Unknown	MAG: septation regulator SpoVG [Eisenbergiella sp.]	4	TRUE	TRUE	ADGEYRDIAHPISQNTR;GLFIAMPSK;GLFIAMPSKR;MNITDVR	-.MNITDVR.V;K.GLFIAMPSK.R;K.GLFIAMPSKR.S;S.ADGEYRDIAHPISQNTR.E
MFR2794991.1	2.67676e+06	0	0	0	0	0	0	0	0	1734500	0	0	0	10685000	0	0	53283	Unknown	MAG: glucose-1-phosphate adenylyltransferase subunit GlgD [Eisenbergiella sp.]	4	TRUE	TRUE	IGDNTHIENCIVESR;IKDYWKNIATVEDYF;SLNEHLSSSK;WWDFGR	K.IKDYWKNIATVEDYF.D;K.WWDFGR.K;R.SLNEHLSSSK.W;Y.IGDNTHIENCIVESR.D
MFR2794992.1	9455500	0	0	0	0	0	0	0	0	0	0	0	8.24548e+06	13696000	263049	0	41045	Unknown	MAG: glucose-1-phosphate adenylyltransferase [Eisenbergiella sp.]	3	FALSE	TRUE	EMIAMLLAGGQGSR;LNTHIGIGIPWDLDR;NIGGVTVLPPYEK	K.EMIAMLLAGGQGSR.L;R.LNTHIGIGIPWDLDR.N;R.NIGGVTVLPPYEK.S
MFR2795002.1	0	0	0	5.31766e+06	0	6.52989e+06	1.04286e+07	8.56042e+06	3.7441e+07	0	5.19193e+07	22076000	5.95538e+07	1.04015e+08	9.37064e+07	7.55436e+07	159777	Unknown	MAG: autonomous glycyl radical cofactor GrcA3 [Eisenbergiella sp.]	2	FALSE	TRUE	GGHHLNVNVLNR;VSGYAVNFIK	K.GGHHLNVNVLNR.D;R.VSGYAVNFIK.L
MFR2795004.1	2.19151e+08	0	0	1.09115e+07	0	0	1.73539e+08	0	0	0	0	0	0	0	1.63052e+07	0	10270	Unknown	MAG: formate C-acetyltransferase [Eisenbergiella sp.]	72	TRUE	TRUE	AGDPVWVTESLGGVGVDGR;AGGVLDMDTK;ALNGGVDEVTK;ALNGGVDEVTKK;AQMALHDR;AQMALHDRDVK;ASTGRVMTDDVIR;ATGNTPDGR;CLLYALNGGVDEVTK;CLLYALNGGVDEVTKK;DAQDGISNTFTIIPGALGK;DEDGIIVDFK;DLANGTFTEEQIQEFVDHFIMK;DTHGAVASLSSVSK;EAGGVLDMDTK;EMQFFGAR;EQNGAAMSLGR;ETIVGFQTDKPFK;ETIVGFQTDKPFKR;FAPGANPMHGR;FGYLCAVK;GFQTDKPFKR;GQPFAPGANPMH;GQPFAPGANPMHGR;GYLNKDKETIVGFQTDKPFK;IQDKEEQK;KGQPFAPGANPMHGR;KKGQPFAPGANPMHGR;LCAVKEQNGAAMSLGR;LIQDKEEQK;LPENWK;LPENWKK;MALHDRDVK;MALHDRDVKR;MHDKYCYER;MSIQTSSIQYENDDLMR;NGGVDEVTK;NGGVDEVTKK;PEPNLTVLWSTR;PFAPGANPMHGR;PNLTVLWSTR;QMALHDR;SIQYENDDLMR;SSHIITGLPDAYGR;TEEQIQEFVDHFIMK;TESLGGVGVDGR;THNAGCFDAYNPEMR;TIIPGALGK;TPEYNQIFAGDPVWVTESLGGVGVDGR;TSSIQYENDDLMR;TTGDFPK;VDHFIMKLRCVKFARTPEYNQIFAGDPVWVTESLGGVGVDGR;VEPIRDEDGIIVDFK;VGFQTDKPFK;VGFQTDKPFKR;VMTDDVIR;VNTLNIIHYMHDK;YLHTLTNLGPAPEPNLTVLWSTR	A.PEPNLTVLWSTR.L;A.QM*ALHDR.D;E.AGGVLDMDTK.V;E.PNLTVLWSTR.L;F.AGDPVWVTESLGGVGVDGR.H;F.TEEQIQEFVDHFIMK.L;F.TIIPGALGK.E;F.VDHFIMKLRCVKFARTPEYNQIFAGDPVWVTESLGGVGVDGR.H;I.VGFQTDKPFK.R;I.VGFQTDKPFKR.S;K.ASTGRVM*TDDVIR.L;K.ASTGRVMTDDVIR.L;K.ATGNTPDGR.K;K.CLLYALNGGVDEVTK.K;K.CLLYALNGGVDEVTKK.Q;K.DAQDGISNTFTIIPGALGK.E;K.EM*QFFGAR.A;K.EMQFFGAR.A;K.EQNGAAM*SLGR.T;K.EQNGAAMSLGR.T;K.ETIVGFQTDKPFK.R;K.ETIVGFQTDKPFKR.S;K.GQPFAPGANPM*HGR.D;K.GQPFAPGANPMH.G;K.GQPFAPGANPMHGR.D;K.KGQPFAPGANPM*HGR.D;K.KGQPFAPGANPMHGR.D;K.M*SIQTSSIQYENDDLM*R.V;K.M*SIQTSSIQYENDDLMR.V;K.MSIQTSSIQYENDDLM*R.V;K.MSIQTSSIQYENDDLMR.V;K.THNAGCFDAYNPEMR.A;K.TTGDFPK.Y;K.VEPIRDEDGIIVDFK.T;L.IQDKEEQK.A;L.NGGVDEVTK.K;L.NGGVDEVTKK.Q;P.FAPGANPMHGR.D;P.GYLNKDKETIVGFQTDKPFK.R;Q.MALHDRDVK.R;Q.MALHDRDVKR.Y;Q.PFAPGANPMHGR.D;Q.TSSIQYENDDLMR.V;R.AQM*ALHDR.D;R.AQM*ALHDRDVK.R;R.AQMALHDR.D;R.AQMALHDRDVK.R;R.DEDGIIVDFK.T;R.DLANGTFTEEQIQEFVDHFIMK.L;R.DTHGAVASLSSVSK.M;R.EAGGVLDM*DTK.V;R.EAGGVLDMDTK.V;R.KKGQPFAPGANPM*HGR.D;R.KKGQPFAPGANPMHGR.D;R.LIQDKEEQK.A;R.LPENWK.K;R.LPENWKK.F;R.SSHIITGLPDAYGR.G;R.TPEYNQIFAGDPVWVTESLGGVGVDGR.H;R.VM*TDDVIR.L;R.VMTDDVIR.L;R.YLHTLTNLGPAPEPNLTVLWSTR.L;S.SIQYENDDLMR.V;V.GFQTDKPFKR.S;V.TESLGGVGVDGR.H;Y.ALNGGVDEVTK.K;Y.ALNGGVDEVTKK.Q;Y.FGYLCAVK.E;Y.LCAVKEQNGAAMSLGR.T;Y.M*HDKYCYER.A;Y.MHDKYCYER.A;Y.VNTLNIIHYMHDK.Y
MFR2795013.1	0	0	0	14163500	0	8602500	0	0	5.60433e+06	7.61243e+06	0	7335500	2.03849e+07	6.76883e+07	12688500	0	157158	Unknown	MAG: 30S ribosomal protein S18 [Eisenbergiella sp.]	7	FALSE	TRUE	ALTVAIKR;DNVIDYK;DNVIDYKDTNK;RITGNCAK;RYVSERGK;VCVFCGKDNVIDYK;VCVFCGKDNVIDYKDTNK	K.DNVIDYK.D;K.DNVIDYKDTNK.L;K.RYVSERGK.I;K.VCVFCGKDNVIDYK.D;K.VCVFCGKDNVIDYKDTNK.L;R.ALTVAIKR.A;R.RITGNCAK.H
MFR2795014.1	0	0	0	0	0	2.13848e+07	0	26776000	50900000	0	0	0	0	66931000	2.82473e+07	6.61883e+07	131463	Unknown	MAG: single-stranded DNA-binding protein [Eisenbergiella sp.]	5	TRUE	TRUE	SAEFAERYLHK;VYTTDVVVEDQEFAESK;YSQGENAMAIAR;YTLAVDR;YTLAVDRR	K.SAEFAERYLHK.G;K.VYTTDVVVEDQEFAESK.N;R.YSQGENAM*AIAR.Y;R.YTLAVDR.R;R.YTLAVDRR.F
MFR2795015.1	76996000	132120000	0	1.21911e+08	44975000	9.40749e+07	9.24323e+07	2.37911e+08	0	52397000	1.0834e+08	0	53186000	0	180300000	0	153751	Unknown	MAG: 30S ribosomal protein S6 [Eisenbergiella sp.]	3	TRUE	TRUE	FEAESSAPAEIESR;FGGTITNVDDWGK;LAYEIQK	Q.FEAESSAPAEIESR.I;R.FGGTITNVDDWGK.K;R.LAYEIQK.M
MFR2795019.1	26964000	6463000	3289050	10057000	7710000	7862000	3874050	9136500	33950000	9147000	6139000	9312000	13623000	2530800	7078000	18476500	80955	Unknown	MAG: L-serine ammonia-lyase, iron-sulfur-dependent, subunit alpha [Eisenbergiella sp.]	2	TRUE	TRUE	MGESNACMK;SRSGLVGTDGGK	K.M*GESNACMK.R;K.SRSGLVGTDGGK.L
MFR2795039.1	0	0	0	0	0	0	0	0	0	0	0	0	0	10087000	0	0	157159	Unknown	MAG: HPr family phosphocarrier protein [Eisenbergiella sp.]	4	TRUE	TRUE	NPTGLHLRPAGILCK;SVLSVLGACVK;TFRENTANAKSVLSVLGACVK;VVIKNPTGLHLRPAGILCK	F.TFRENTANAKSVLSVLGACVK.C;K.NPTGLHLRPAGILCK.E;K.SVLSVLGACVK.C;K.VVIKNPTGLHLRPAGILCK.E
MFR2795040.1	0	0	0	0	0	0	0	0	0	0	0	0	0	0	0	2101500	35290	Unknown	MAG: phosphoglucosamine mutase [Eisenbergiella sp.]	2	TRUE	FALSE	EKIHIEKTKVGDR;VMIEGKDKAKIDAEAHR	R.EKIHIEKTKVGDR.Y;R.VM*IEGKDKAKIDAEAHR.I
MFR2795047.1	3.06535e+06	1968700	0	0	0	0	4528100	0	4531150	2398250	2755650	2449000	2644950	0	2844000	0	65480	Unknown	MAG: rod shape-determining protein [Eisenbergiella sp.]	3	FALSE	TRUE	GDDFDEAIVR;IAVCVPSGVTEVEK;TPPELAADIADR	A.GDDFDEAIVR.Y;K.TPPELAADIADR.G;R.IAVCVPSGVTEVEK.K
MFR2795051.1	0	0	0	0	0	1422600	0	0	0	0	0	0	0	0	0	0	64829	Unknown	MAG: hypothetical protein ACLTBS_11410 [Eisenbergiella sp.]	3	TRUE	FALSE	DFIHFCSAEADSAYAVGILR;NPQRPAYIHEKR;WMRRYPAFLER	R.DFIHFCSAEADSAYAVGILR.R;R.NPQRPAYIHEKR.R;R.WM*RRYPAFLER.F
MFR2795067.1	0	0	0	0	0	0	0	0	0	0	0	5171500	0	0	2.32964e+06	0	70317	Unknown	MAG: transketolase family protein [Eisenbergiella sp.]	6	FALSE	TRUE	AFEQVR;IPVASTFAMFAAGR;KKFPER;NSIGYPHLNVK;TVGEDGATHQCNEDIALMR;VLDADLAAATK	I.TVGEDGATHQCNEDIALMR.T;K.IPVASTFAMFAAGR.A;K.KKFPER.H;R.AFEQVR.N;R.NSIGYPHLNVK.I;V.VLDADLAAATK.T
MFR2795068.1	572411	0	0	0	0	0	0	0	184931	0	1.30417e+06	2.81883e+06	2.76236e+06	4897400	0	3093000	84675	Unknown	MAG: transketolase [Eisenbergiella sp.]	3	TRUE	TRUE	DNLELARMANEVRKGIVTAVHGAKAGHP;GIVTAVHGAK;GYFPVEDLPTLR	K.GIVTAVHGAK.A;M.DNLELARM*ANEVRKGIVTAVHGAKAGHP.G;R.GYFPVEDLPTLR.H
MFR2795078.1	0	59058	0	0	0	0	0	0	0	0	1960100	0	0	0	0	0	52047	Unknown	MAG: EpsG family protein [Eisenbergiella sp.]	3	TRUE	FALSE	IEVGNDYGK;PILELALK;RCVLVFLLALACGKESR	F.RCVLVFLLALACGKESR.E;R.IEVGNDYGK.Y;R.PILELALK.I
MFR2795083.1	0	0	0	0	0	490712	0	0	0	0	0	0	0	0	0	0	72761	Unknown	MAG: glycosyltransferase family 2 protein [Eisenbergiella sp.]	2	TRUE	TRUE	MFYKLMNKISKTEIVDGAR;VTRKGEPPIR	R.MFYKLMNKISKTEIVDGAR.D;R.VTRKGEPPIR.S
MFR2795098.1	0	0	0	0	0	0	5269800	0	0	0	0	0	0	0	0	0	67009	Unknown	MAG: 6-phosphofructokinase [Eisenbergiella sp.]	3	TRUE	TRUE	IGILTSGGDAPGMNAAIR;RGYQGLLNEEIEDMDAR;TSGGDAPGMNAAIR	K.RGYQGLLNEEIEDM*DAR.S;L.TSGGDAPGMNAAIR.A;T.IGILTSGGDAPGMNAAIR.A
MFR2795133.1	0	655300	2677000	0	1006150	333544	982810	0	0	0	0	0	0	0	0	0	10576	Unknown	MAG: glycoside hydrolase family 127 protein [Eisenbergiella sp.]	3	TRUE	FALSE	DKLLKAAER;LYEVTGK;VRAEDTGLVLALR	K.DKLLKAAER.F;R.LYEVTGK.P;R.VRAEDTGLVLALR.L
MFR2795147.1	8919500	0	0	0	61546	0	0	0	4887300	0	0	0	0	9720500	0	0	33180	Unknown	MAG: PTS transporter subunit EIIC [Eisenbergiella sp.]	2	TRUE	FALSE	EAVEDIDGVK;PFAAGIAGGACGALIAG	K.EAVEDIDGVK.G;K.PFAAGIAGGACGALIAG.W
MFR2795149.1	0	0	0	0	0	0	0	0	0	0	0	0	0	0	0	0	19758	Unknown	MAG: dihydroxy-acid dehydratase [Eisenbergiella sp.]	10	FALSE	TRUE	EMLNPTSAIAGMGLGSSVALITDGR;GVVKRSAVVPEMMVHEGPAR;NEIVPGHMNLDK;NVPGLLMAAAR;PEMMVHEGPAR;PGLLMAAAR;SAVVPEMMVHEGPAR;VTTGYLAR;YREMVTSGNR;YSETGGIAVLK	K.NVPGLLMAAAR.V;K.VTTGYLAR.Y;P.YSETGGIAVLK.G;R.EMLNPTSAIAGMGLGSSVALITDGR.F;R.SAVVPEMMVHEGPAR.V;R.YREMVTSGNR.G;T.GVVKRSAVVPEMMVHEGPAR.V;V.PEMMVHEGPAR.V;V.PGLLMAAAR.V;Y.NEIVPGHMNLDK.I
MFR2795150.1	0	0	0	2070600	0	0	0	0	0	0	0	0	1632400	0	0	0	19518	Unknown	MAG: biosynthetic-type acetolactate synthase large subunit [Eisenbergiella sp.]	4	TRUE	TRUE	DSFQEVDIAGVTMPITK;EEVAPAIER;KEEVAPAIER;QWQTLFYGK	K.DSFQEVDIAGVTMPITK.H;K.EEVAPAIER.A;R.QWQTLFYGK.R;T.KEEVAPAIER.A
MFR2795151.1	3.06854e+07	0	0	3.99673e+07	0	0	13907500	0	7.01389e+06	0	0	0	2.10033e+07	0	0	0	56277	Unknown	MAG: 3-phosphoserine/phosphohydroxythreonine transaminase [Eisenbergiella sp.]	11	FALSE	TRUE	AMIPMNLMK;ASIYNAMPIEGVEK;EAAEEMLDYR;ICENNTIYGTK;NAMPIEGVEK;NTPPAYGIYICGK;PPAYGIYICGK;RSVGGMRASIYNAMPIEGVEK;VADYIITGQWAK;YGVIYGGVQK	F.AMIPMNLMK.N;H.RSVGGM*RASIYNAMPIEGVEK.L;K.YGVIYGGVQK.N;R.ASIYNAM*PIEGVEK.L;R.ASIYNAMPIEGVEK.L;R.EAAEEMLDYR.G;R.VADYIITGQWAK.K;T.PPAYGIYICGK.V;Y.ICENNTIYGTK.F;Y.NAMPIEGVEK.L;Y.NTPPAYGIYICGK.V
MFR2795152.1	0	0	0	3.15993e+06	0	0	0	0	0	0	0	2785550	5495000	2.80373e+07	0	0	49718	Unknown	MAG: 3-phosphoglycerate dehydrogenase family protein [Eisenbergiella sp.]	6	TRUE	TRUE	CAEKGIVVFNTPGANANGVK;DGVILLNFAR;ELVIAGMLLASR;GIVVFNTPGANANGVK;LGIIGLGAIGVR;YVSDFPNPVTAGK	K.DGVILLNFAR.D;K.ELVIAGMLLASR.D;K.GIVVFNTPGANANGVK.E;K.LGIIGLGAIGVR.V;R.CAEKGIVVFNTPGANANGVK.E;R.YVSDFPNPVTAGK.K
MFR2795158.1	0	0	0	0	0	0	0	0	0	0	0	0	4.15803e+07	0	0	0	40099	Unknown	MAG: aminotransferase [Eisenbergiella sp.]	7	FALSE	TRUE	CPVPGYDR;FAALKPAAK;FLCPVPGYDR;GIWCVPK;LDMSRGK;YSNPQGYTYSDETVR;YSNPQGYTYSDETVRR	K.FLCPVPGYDR.H;K.GIWCVPK.Y;K.LDMSRGK.P;K.YSNPQGYTYSDETVR.R;K.YSNPQGYTYSDETVRR.F;L.CPVPGYDR.H;R.FAALKPAAK.D
MFR2795163.1	0	0	0	0	0	0	0	0	0	0	0	0	0	0	9283400	0	42267	Unknown	MAG: HlyC/CorC family transporter [Eisenbergiella sp.]	2	TRUE	FALSE	LILPEEIR;SALNFHDLEVGDILTPR	R.LILPEEIR.E;R.SALNFHDLEVGDILTPR.I
MFR2795164.1	1504000	0	0	0	0	0	0	0	0	0	0	0	0	0	0	0	34824	Unknown	MAG: NCS2 family permease [Eisenbergiella sp.]	2	TRUE	FALSE	EGGITSLFTDPAK;RSGIFSEEDERLMDQNSGFKSRLDK	K.EGGITSLFTDPAK.L;R.RSGIFSEEDERLMDQNSGFKSRLDK.A
MFR2795169.1	3.13287e+07	0	0	1.46336e+06	0	0	1.47757e+07	0	13329000	9.33374e+06	0	0	1.31533e+07	2.99054e+07	9.40098e+06	1.81706e+07	56012	Unknown	MAG: aspartate-semialdehyde dehydrogenase [Eisenbergiella sp.]	19	TRUE	TRUE	APVITCQCIR;EFEPYEVVATTYQAISGAGK;ETPVVSNNSAHR;FVGLSHNTVR;GAAGGAILCAELLK;GLSHNTVR;IVVMNVNEVEK;KIEEAYAK;NIVVMNVNEVEK;PVLNGHTAAVFVK;PVVSNNSAHR;TETPVVSNNSAH;TETPVVSNNSAHR;TPVVSNNSAHR;TYEEAVGGR;VGLSHNTVR;VGVLGGTGMVGQR;VPVLNGHTAAVFVK	E.APVITCQCIR.V;E.TPVVSNNSAHR.W;F.VGLSHNTVR.G;K.EFEPYEVVATTYQAISGAGK.T;K.FVGLSHNTVR.G;K.KIEEAYAK.T;K.NIVVM*NVNEVEK.V;K.NIVVMNVNEVEK.V;K.TETPVVSNNSAH.R;K.TETPVVSNNSAHR.W;K.TYEEAVGGR.W;N.IVVMNVNEVEK.V;R.GAAGGAILCAELLK.A;R.VGVLGGTGMVGQR.F;R.VPVLNGHTAAVFVK.F;T.ETPVVSNNSAHR.W;T.PVVSNNSAHR.W;V.GLSHNTVR.G;V.PVLNGHTAAVFVK.F
MFR2795175.1	0	0	0	0	0	0	0	0	2.20709e+06	7.68233e+06	0	0	1.83943e+07	0	8.00301e+06	2.09462e+07	102999	Unknown	MAG: iron-sulfur cluster assembly scaffold protein [Eisenbergiella sp.]	24	TRUE	TRUE	AAMAAEILPGR;ALDADDQIIGYK;AQGVNHGCAPIPEEAK;DISGLTHGVGWCAPQQGACK;EALNTDLVCDAINTAMR;EIKDISGLTHGVGWCAPQQGACK;ELFLQIVYGR;GVGWCAPQQGACK;LNTDLVCDAINTAMR;MIYSHEVEQ;NTDLVCDAINTAMR;PIGAGLEDLGK;SEDGLPIGAGLEDLGK;SGLTHGVGWCAPQQGACK;SQIGTMYGTLK;SQIGTMYGTLKK;TDLVCDAINTAMR;THGVGWCAPQQGACK;TLLEALNTDLVCDAINTAMR;TQSAFSEDGLPIGAGLEDLGK;VGWCAPQQGACK;WCAPQQGACK;YLEMAEGYVTGIALDADDQIIGYK	-.MIYSHEVEQ.M;A.LNTDLVCDAINTAMR.E;F.SEDGLPIGAGLEDLGK.G;G.VGWCAPQQGACK.L;G.WCAPQQGACK.L;H.GVGWCAPQQGACK.L;I.ALDADDQIIGYK.F;I.SGLTHGVGWCAPQQGACK.L;K.DISGLTHGVGWCAPQQGACK.L;K.EIKDISGLTHGVGWCAPQQGACK.L;L.EALNTDLVCDAINTAMR.E;L.NTDLVCDAINTAMR.E;L.PIGAGLEDLGK.G;
MFR2795176.1	1.19621e+08	0	0	0	0	1.97334e+07	0	5.98873e+06	0	8.71777e+07	8970000	0	2.17597e+08	6.38814e+07	5.57628e+06	0	63247	Unknown	MAG: GGGtGRT protein [Eisenbergiella sp.]	50	TRUE	TRUE	AAAEGAIGIAEK;AAEGAIGIAEK;AEGAIGIAEK;ALFESYER;ALFESYERR;ASDAAAAIGEGLQAFCIPGSVADQR;AYSEGLR;CIPGSVADQR;CIPGSVADQRK;DAAQIISR;EGVDVSITGNSTNPTR;FQHPVAGTYK;FQHPVAGTYKK;FSVASGGGTGR;GEGLQAFCIPGSVADQR;GIASIEEAEK;GLGHGNLGK;GMTDTMGR;GVDVSITGNSTNPTR;HPVAGTYK;HPVAGTYKK;INGFTYVETEMDYATGEVK;IVGAAIAIK;KASDAAAAIGEGLQAFCIPGSVADQR;KAYSEGLR;KVGLGHGNLGK;KYFSVASGGGTGR;LFESYER;LGHGNLGK;MHSDAQFAGSSSVPAHVEMM;PASYGMTDTMGR;PVAGTYKK;QHPVAGTYK;QHPVAGTYKK;SITGNSTNPTR;SYGMTDTMGR;TLHPDNMAAGPASYGMTDTMGR;VDVSITGNSTNPTR;VGLGHGNLGK;VILNGLGK;VILNGLGKDAAQIISR;VNCYGANDVTEGVAIMWK;VSITGNSTNPTR;YFSVASGGGTGR	A.AAEGAIGIAEK.A;A.AEGAIGIAEK.A;A.LFESYER.R;A.SYGMTDTMGR.M;D.VSITGNSTNPTR.F;E.GVDVSITGNSTNPTR.F;F.AAAEGAIGIAEK.A;F.CIPGSVADQR.K;F.CIPGSVADQRK.V;F.QHPVAGTYK.K;F.QHPVAGTYKK.E;G.LGHGNLGK.M;G.PASYGMTDTMGR.M;G.VDVSITGNSTNPTR.F;H.PVAGTYKK.E;I.GEGLQAFCIPGSVADQR.K;K.ASDAAAAIGEGLQAFCIPGSVADQR.K;K.AYSEGLR.A;K.DAAQIISR.I;K.EGVDVSITGNSTNPTR.F;K.KYFSVASGGGTGR.T;K.VGLGHGNLGK.M;K.VNCYGANDVTEGVAIMWK.E;K.YFSVASGGGTGR.T;M.ALFESYER.R;M.ALFESYERR.I;Q.HPVAGTYK.K;Q.HPVAGTYKK.E;R.FQHPVAGTYK.K;R.FQHPVAGTYKK.E;R.INGFTYVETEMDYATGEVK.E;R.KASDAAAAIGEGLQAFCIPGSVADQR.K;R.KAYSEGLR.A;R.KVGLGHGNLGK.M;R.MHSDAQFAGSSSVPAHVEMM.G;R.TLHPDNM*AAGPASYGM*TDTMGR.M;R.TLHPDNM*AAGPASYGMTDTM*GR.M;R.TLHPDNM*AAGPASYGMTDTMGR.M;R.TLHPDNMAAGPASYGM*TDTM*GR.M;R.TLHPDNMAAGPASYGM*TDTMGR.M;R.TLHPDNMAAGPASYGMTDTM*GR.M;R.TLHPDNMAAGPASYGMTDTMGR.M;R.VILNGLGK.D;R.VILNGLGKDAAQIISR.I;V.GLGHGNLGK.M;V.SITGNSTNPTR.F;Y.FSVASGGGTGR.T;Y.GIASIEEAEK.I;Y.GMTDTMGR.M;Y.IVGAAIAIK.K
MFR2795181.1	0	0	0	0	0	0	0	0	1.0089e+07	0	8.31715e+06	0	16236000	8843000	8862400	0	45563	Unknown	MAG: iron-containing alcohol dehydrogenase [Eisenbergiella sp.]	6	TRUE	TRUE	ALLGIVHSMAHK;LAIGDACTGSNPR;PADTSIIDEKEFMEKLPSVAELAIGDACTGSNPR;RGGFLAQAEQYLKNAGMEVR;SNALLGIVHSMAHK;VEADPSVETVMRGARMMQEFEPDWIVAMGGGSPIDAAK	E.LAIGDACTGSNPR.I;F.SNALLGIVHSMAHK.T;G.VEADPSVETVMRGARMMQEFEPDWIVAM*GGGSPIDAAK.T;K.RGGFLAQAEQYLKNAGMEVR.L;L.PADTSIIDEKEFM*EKLPSVAELAIGDACTGSNPR.I;N.ALLGIVHSMAHK.T
MFR2795185.1	0	0	0	0	0	0	0	0	0	0	0	0	0	4488300	0	0	6769	Unknown	MAG: helix-turn-helix domain-containing protein [Eisenbergiella sp.]	3	TRUE	FALSE	CGISSRASAEVRDVRR;EAVMPLVISR;FEQEMVK	E.EAVM*PLVISR.N;R.CGISSRASAEVRDVRR.I;R.FEQEMVK.G
MFR2795197.1	0	0	0	0	0	0	773958	0	0	0	0	0	0	0	0	0	1509	Unknown	MAG: GLUG motif-containing protein [Eisenbergiella sp.]	2	TRUE	FALSE	QAAEENLRDK;RSEYKVHFR	K.RSEYKVHFR.V;R.QAAEENLRDK.E
MFR2795200.1	0	0	0	12804000	0	0	0	0	0	0	0	0	0	9418000	0	0	169036	Unknown	MAG: 30S ribosomal protein S21 [Eisenbergiella sp.]	2	FALSE	TRUE	EHYEKPSVK;ENETLDSALR	K.ENETLDSALR.R;R.EHYEKPSVK.R
MFR2795207.1	5.06366e+06	2986400	3.70081e+06	3974250	2116200	1669600	1.50653e+07	0	3.48607e+06	5719500	0	3279600	6.00368e+06	8.54999e+06	6320000	15661000	29633	Unknown	MAG: acyl-CoA carboxylase subunit beta [Eisenbergiella sp.]	4	TRUE	TRUE	DMVTGFLR;GYVDQIIEAADTR;PVIGLIDSAGLR;TGAPVIGLIDSAGLR	A.PVIGLIDSAGLR.L;K.DMVTGFLR.L;K.TGAPVIGLIDSAGLR.L;R.GYVDQIIEAADTR.K
MFR2795211.1	0	0	0	0	0	0	0	0	0	0	0	0	0	42379500	0	0	31037	Unknown	MAG: oxaloacetate decarboxylase subunit alpha [Eisenbergiella sp.]	11	TRUE	TRUE	DAHQSLIATR;EIENMGADSICIK;FLKEDPWER;GKTVKPFDPEVQK;IFDCLNDLR;ITETVLR;LQMLFR;MLPIVDKMDK;SIANGIDIIR;TSGVASMTYLK;YQVPGGMLSNMVSQLK	I.YQVPGGMLSNMVSQLK.E;K.EIENMGADSICIK.D;K.ITETVLR.D;K.LQMLFR.G;K.SIANGIDIIR.I;L.MLPIVDKMDK.V;R.DAHQSLIATR.M;R.FLKEDPWER.L;R.IFDCLNDLR.N;Y.GKTVKPFDPEVQK.K;Y.TSGVASMTYLK.A
MFR2795214.1	0	0	0	0	0	2299500	0	0	0	0	0	0	8737600	0	0	0	72358	Unknown	MAG: MurR/RpiR family transcriptional regulator [Eisenbergiella sp.]	2	TRUE	TRUE	GKLNTIDSMDVKYAGSSQSEVLASV;YSMRTLK	K.GKLNTIDSM*DVKYAGSSQSEVLASV.L;R.YSMRTLK.A
MFR2795218.1	15308000	0	0	0	0	0	0	0	0	0	0	0	0	0	0	0	51819	Unknown	MAG: 30S ribosomal protein S1 [Eisenbergiella sp.]	2	TRUE	TRUE	FEDQNPWK;HEGDVVEGVVK	I.HEGDVVEGVVK.N;K.FEDQNPWK.D
MFR2795228.1	0	0	0	0	0	0	0	0	0	0	1.41482e+07	1.08027e+07	2.05267e+07	0	0	0	26772	Unknown	MAG: threonine synthase [Eisenbergiella sp.]	6	TRUE	TRUE	AALAGFADVPGTR;IIVFYPK;LLLTDFTEEELKGCIER;NMGLPIGK;QTAYEVMK;TVIASTASPYK	K.AALAGFADVPGTR.I;K.LLLTDFTEEELKGCIER.A;K.NMGLPIGK.L;K.TVIASTASPYK.F;R.IIVFYPK.N;R.QTAYEVMK.L
MFR2795234.1	0	3.66496e+07	0	2.88535e+07	8526000	0	0	16944500	0	0	0	19182500	0	0	0	0	59226	Unknown	MAG: GDP-mannose 4,6-dehydratase [Eisenbergiella sp.]	5	FALSE	TRUE	ETTPFHPYSPYAVAK;KITLAAGR;RGENFVTR;TVLGWNPQK;YQASTSELYGK	I.YQASTSELYGK.V;K.TVLGWNPQK.T;R.ETTPFHPYSPYAVAK.Q;R.KITLAAGR.I;R.RGENFVTR.K
MFR2795244.1	0	1689300	0	7.16898e+06	4.75891e+06	0	181486	2.58158e+07	0	0	584100	0	1294900	8.04814e+06	3.47332e+06	3127850	96131	Unknown	MAG: Fe-S cluster assembly ATPase SufC [Eisenbergiella sp.]	2	TRUE	FALSE	HVLVDGK;VDVAHVLVDGK	A.HVLVDGK.M;K.VDVAHVLVDGK.M
MFR2795247.1	0	0	0	0	0	0	0	0	0	0	0	0	956645	0	0	0	43692	Unknown	MAG: aminotransferase class V-fold PLP-dependent enzyme [Eisenbergiella sp.]	2	TRUE	FALSE	GLYELSEKATRCYEEAR;RYMERVGFEEIVKR	I.RYM*ERVGFEEIVKR.E;R.GLYELSEKATRCYEEAR.R
MFR2795252.1	0	0	0	1086450	0	0	0	0	0	0	2231000	0	1.5339e+06	5359700	0	0	46032	Unknown	MAG: FprA family A-type flavoprotein [Eisenbergiella sp.]	5	TRUE	TRUE	CPLHGPVWR;LALFENLFPISR;TVGLIENGTWGPTAAK;VGLIENGTWGPTAAK;YDLWSR	I.CPLHGPVWR.N;K.YDLWSR.Y;R.LALFENLFPISR.G;R.TVGLIENGTWGPTAAK.Q;T.VGLIENGTWGPTAAK.Q
MFR2795253.1	0	0	0	0	0	3.40859e+07	0	0	0	0	0	0	0	1.40983e+08	78687000	4.59044e+07	5247	Unknown	MAG: homocysteine S-methyltransferase family protein [Eisenbergiella sp.]	4	TRUE	FALSE	EQALRQETGK;QDLLVGAAFASDMLLQKEGSDLR;RLVELSREAVGDR;VLATVRGDIHDIGK	A.VLATVRGDIHDIGK.N;G.QDLLVGAAFASDM*LLQKEGSDLR.Y;K.EQALRQETGK.K;R.RLVELSREAVGDR.A
MFR2795258.1	0	0	0	0	0	0	0	0	6.12596e+07	0	4.39584e+07	0	1.01062e+08	0	1.54076e+07	0	61556	Unknown	MAG: ketol-acid reductoisomerase [Eisenbergiella sp.]	38	TRUE	TRUE	AGVLETTFR;AVEQDATGK;AVIGYGSQGHAHALNAK;AYFECIHEMK;DGTFAKEFLLDMSPAGR;DVDVTMIAPK;EFLLDMSPAGR;ESGCHVIIGLYEGSK;FECIHEMK;GSQGHAHALNAK;GVPCLVAVEQDATGK;GYGSQGHAHALNAK;IGYGSQGHAHALNAK;IITEDTK;IITEDTKK;IVDLIYQSGFAGMR;KADIIMILINDELQADMYKK;KLAAEHPSEK;KLYSWNGEDK;LAAEHPSEK;LIVDLIYQSGFAGMR;LYSWNGEDK;NAYFECIHEMK;PCLVAVEQDATGK;PRNAYFECIHEMKLIVDLIYQSGFAGMR;QGFEVYTAAEAAK;QVHFQAMR;SEYQAGK;TIAVIGYGSQGHAHALNAK;VGEEIRK;VIGYGSQGHAHALNAK;VIIGLYEGSK;YFECIHEMK;YGSQGHAHALNAK;YSISNTAEYGDYVTGPK	A.QGFEVYTAAEAAK.K;A.VIGYGSQGHAHALNAK.E;A.YFECIHEMK.L;D.PRNAYFECIHEMKLIVDLIYQSGFAGMR.Y;G.YGSQGHAHALNAK.E;H.VIIGLYEGSK.S;I.AVIGYGSQGHAHALNAK.E;I.GYGSQGHAHALNAK.E;K.DVDVTMIAPK.G;K.EFLLDM*SPAGR.Q;K.EFLLDMSPAGR.Q;K.ESGCHVIIGLYEGSK.S;K.GVPCLVAVEQDATGK.A;K.IITEDTK.K;K.IITEDTKK.A;K.KADIIMILINDELQADMYKK.D;K.LAAEHPSEK.V;K.LIVDLIYQSGFAGM*R.Y;K.LIVDLIYQSGFAGMR.Y;K.LYSWNGEDK.L;K.TIAVIGYGSQGHAHALNAK.E;K.VGEEIRK.L;L.IVDLIYQSGFAGMR.Y;N.AYFECIHEMK.L;Q.DGTFAKEFLLDMSPAGR.Q;R.AGVLETTFR.T;R.KLAAEHPSEK.V;R.KLYSWNGEDK.L;R.NAYFECIHEM*K.L;R.NAYFECIHEMK.L;R.QVHFQAMR.K;R.SEYQAGK.G;R.YSISNTAEYGDYVTGPK.I;V.AVEQDATGK.A;V.IGYGSQGHAHALNAK.E;V.PCLVAVEQDATGK.A;Y.FECIHEMK.L;Y.GSQGHAHALNAK.E
MFR2795287.1	0	2.57023e+06	0	0	0	0	0	525699	0	0	0	3979300	598163	0	0	0	7757	Unknown	MAG: DNA topoisomerase (ATP-hydrolyzing) subunit A [Eisenbergiella sp.]	2	TRUE	FALSE	MEENSRIIK;QGMAKMVDGGEFDVMKR	-.M*EENSRIIK.T;R.QGMAKMVDGGEFDVM*KR.T
MFR2795333.1	0	0	11847000	0	0	0	0	0	0	0	0	0	0	0	0	0	115160	Unknown	MAG: hypothetical protein ACLTBS_12865 [Eisenbergiella sp.]	2	TRUE	FALSE	DSMYLTAVKAKRYR;ILYFNENWRLVLMMVAASAMIGMVNCIFAFTCCRK	F.ILYFNENWRLVLM*M*VAASAM*IGMVNCIFAFTCCRK.G;L.DSM*YLTAVKAKRYR.V
MFR2795348.1	0	0	0	0	0	0	0	0	0	0	0	0	7276100	0	0	0	39852	Unknown	MAG: GTPase ObgE [Eisenbergiella sp.]	3	TRUE	TRUE	IKEFNSGK;VIADVGLVGFPNVGK;VIVDMSGDNRR	K.VIADVGLVGFPNVGK.S;K.VIVDM*SGDNRR.V;V.IKEFNSGK.V
MFR2795349.1	0	0	0	0	0	0	0	0	0	0	2395700	0	2.53483e+06	9654800	0	0	154488	Unknown	MAG: 50S ribosomal protein L27 [Eisenbergiella sp.]	2	FALSE	TRUE	ADGQFVK;AGNILYR	K.AGNILYR.Q;R.ADGQFVK.A
MFR2795351.1	0	18309000	4186300	4.65848e+07	1.50016e+07	1.0967e+07	25243000	4.88415e+07	10433000	3.71567e+07	3.95263e+07	1.60469e+07	6.3249e+07	7.60406e+07	9.37403e+07	1.11519e+08	151959	Unknown	MAG: 50S ribosomal protein L21 [Eisenbergiella sp.]	6	TRUE	TRUE	MYAIIATGGK;QAYTQVK;VAEGDVLK;VAEGDVLKVEK;YAIIATGGK	-.M*YAIIATGGK.Q;-.MYAIIATGGK.Q;K.VAEGDVLK.V;K.VAEGDVLKVEK.L;M.YAIIATGGK.Q;R.QAYTQVK.I
MFR2795375.1	3.02881e+07	0	3.99305e+06	0	0	0	4.56926e+06	7247500	8.85005e+06	1.59311e+07	1.67352e+07	1.59161e+07	5923500	3.53817e+07	0	0	43913	Unknown	MAG: peptidase T [Eisenbergiella sp.]	2	TRUE	TRUE	EICEAHIHD;IGFTPDEEVGR	R.EICEAHIHD.S;R.IGFTPDEEVGR.G
MFR2795390.1	0	3213600	0	6325600	0	0	0	0	0	0	0	0	0	0	0	0	32305	Unknown	MAG: NADPH-dependent glutamate synthase [Eisenbergiella sp.]	4	TRUE	TRUE	ELGEPDASGR;GWVRGMTCIRMELGEPDASGR;LPAVCGR;MELGEPDASGR	A.LPAVCGR.V;K.GWVRGMTCIRMELGEPDASGR.R;M.ELGEPDASGR.R;R.MELGEPDASGR.R
MFR2795391.1	5688000	0	0	0	0	0	5.19414e+06	2.89229e+06	0	4.6821e+06	0	0	0	0	0	2411700	77616	Unknown	MAG: sulfide/dihydroorotate dehydrogenase-like FAD/NAD-binding protein [Eisenbergiella sp.]	10	TRUE	TRUE	FACVDGPEFDGH;FACVDGPEFDGHLV;GGVGTAPVYPQVK;GVGTAPVYPQVK;IPLTICDYDR;MVDGTGMCGACR;MYPILEAK;SLNPIMVDGTGMCGACR;VAGGVGTAPVYPQVK;VDGTGMCGACR	-.M*YPILEAK.K;A.GGVGTAPVYPQVK.W;F.VAGGVGTAPVYPQVK.W;G.GVGTAPVYPQVK.W;I.MVDGTGMCGACR.V;K.FACVDGPEFDGH.L;K.FACVDGPEFDGHLV.N;M.VDGTGMCGACR.V;R.IPLTICDYDR.E;V.SLNPIMVDGTGMCGACR.V
MFR2795394.1	0	0	0	0	0	0	0	0	0	0	0	0	0	0	0	0	19632	Unknown	MAG: formate--tetrahydrofolate ligase [Eisenbergiella sp.]	13	TRUE	TRUE	AINPTPAGEGK;AVIALREPSLGPCFGIK;EAGFGADLGAEK;EPSLGPCFGIK;GFGADLGAEK;ILVTAINPTPAGEGK;LILVTAINPTPAGEGK;MADYVITEAGFGADLGAEK;PDAVVLVATIR;QILWKRCEDMNDR;TAINPTPAGEGK;TTTSVGLGEAFGQ;VTAINPTPAGEGK	A.GFGADLGAEK.F;K.AVIALREPSLGPCFGIK.G;K.LILVTAINPTPAGEGK.T;K.MADYVITEAGFGADLGAEK.F;K.PDAVVLVATIR.A;K.TTTSVGLGEAFGQ.M;L.ILVTAINPTPAGEGK.T;L.VTAINPTPAGEGK.T;R.EPSLGPCFGIK.G;R.QILWKRCEDM*NDR.V;T.AINPTPAGEGK.T;T.EAGFGADLGAEK.F;V.TAINPTPAGEGK.T
MFR2795395.1	0	0	2792000	0	0	0	0	0	0	0	0	0	0	0	0	0	2753	Unknown	MAG: DNA translocase FtsK 4TM domain-containing protein [Eisenbergiella sp.]	5	TRUE	FALSE	APAGQTNGAK;APGVMESTDLK;EMPAPALEPVPDR;ILSLTDDIK;QDAQYILQASLK	D.APAGQTNGAK.T;K.APGVMESTDLK.R;R.EMPAPALEPVPDR.A;R.ILSLTDDIK.L;R.QDAQYILQASLK.A
MFR2795398.1	8941900	0	0	588814	0	0	0	0	0	0	0	0	1.15481e+07	0	0	21026000	41643	Unknown	MAG: O-acetylhomoserine aminocarboxypropyltransferase/cysteine synthase family protein [Eisenbergiella sp.]	7	FALSE	TRUE	CVLHPASHTHR;HPASHTHR;LAAIVTHVADAR;TCVLHPASHTHR;VAWVNYPGLK;VLPIYQSTTFK;YYELAQK	K.LAAIVTHVADAR.T;K.VAWVNYPGLK.S;K.YYELAQK.Y;L.HPASHTHR.Q;R.TCVLHPASHTHR.Q;R.VLPIYQSTTFK.Y;T.CVLHPASHTHR.Q
MFR2795406.1	6103000	0	0	0	0	0	0	0	0	0	6388000	0	0	0	3930400	0	46033	Unknown	MAG: NADP-dependent isocitrate dehydrogenase [Eisenbergiella sp.]	6	TRUE	TRUE	GEETSTNSVATIFAWTGALR;HAYGDVYK;HYYKYLK;QDLWFATK;QKFDALGIEYFYTLIDDAVAR;TLIDDAVAR	K.GEETSTNSVATIFAWTGALR.K;K.QDLWFATK.D;K.QKFDALGIEYFYTLIDDAVAR.V;R.HAYGDVYK.N;R.HYYKYLK.G;Y.TLIDDAVAR.V
MFR2795416.1	0	0	0	0	0	0	0	0	0	0	4820000	0	3.51101e+06	5067000	0	0	5876	Unknown	MAG: leucine--tRNA ligase [Eisenbergiella sp.]	8	TRUE	TRUE	ALVEFPYPSGQGLHVGHPR;EGIGTAKTNYKLR;EIEQKWQK;KVKSQWMLK;KVSNDFEALK;LVEFPYPSGQGLHVGHPR;RTSHGMILGENGEKMSKSR;WQKIWEDEK	A.LVEFPYPSGQGLHVGHPR.P;K.EGIGTAKTNYKLR.D;K.EIEQKWQK.I;K.KVSNDFEALK.Y;K.RTSHGMILGENGEKMSKSR.G;K.WQKIWEDEK.A;R.KVKSQWMLK.I;Y.ALVEFPYPSGQGLHVGHPR.P
MFR2795418.1	38176000	0	0	1.79106e+07	0	0	2.07821e+07	0	0	0	0	0	0	5.0673e+07	0	0	9814	Unknown	MAG: elongation factor G [Eisenbergiella sp.]	8	FALSE	TRUE	AVLYDGSYHPVDSSEMAFK;AWELCEK;GPLAAYPVVGVK;NVVLLGHGGSGK;NYFPAVEK;TGDVMGDLNK;TLLDDIVK;YEQAPSDVQEK	K.AVLYDGSYHPVDSSEMAFK.M;K.AWELCEK.Y;K.GPLAAYPVVGVK.A;K.NYFPAVEK.G;R.NVVLLGHGGSGK.T;R.YEQAPSDVQEK.E;Y.TGDVMGDLNK.R;Y.TLLDDIVK.Y
MFR2795426.1	3.56281e+07	0	0	3.36476e+07	0	0	0	0	0	0	1.60572e+07	2.39162e+07	40074000	0	0	0	21947	Unknown	MAG: phosphoenolpyruvate carboxykinase (ATP) [Eisenbergiella sp.]	55	TRUE	TRUE	AKVENYK;ALEELSNKR;AYLVNTGWNGTGK;AYLVNTGWNGTGKR;DKFIVMDDNSK;ELGLNSETAAMFNITSR;EQVILNTWYGGEMK;EQVILNTWYGGEMKK;FGQAFLELHPTK;FLSGFTAK;GIASMHCSANTDMNGENTAIFFGLSGTGK;GIIDAILNGDILNAPTK;GIIDAILNGDILNAPTKK;GITEPTPTFSACFGQAFLELHPTK;GMFSMMNYYLPLK;GQAFLELHPTK;GQVSELGAVNVMTGIYTGR;IALEELSNK;IALEELSNKR;ISIKDTR;KGMFSMMNYYLPLK;KIALEELSNK;KIALEELSNKR;LLIGDDEHGWDDNGVFNFEGGCYAK;LSTDPKR;LVNTGWNGTGKR;MAVIDLSK;NFEGGCYAK;NSETAAMFNITSR;PTFSACFGQAFLELHPTK;PTPTFSACFGQAFLELHPTK;RLLIGDDEHGWDDNGVFNFEGGCYAK;RPELEGYEKGQVSELGAVNVMTGIYTGR;SMMNYYLPLK;SVTENTR;SYPINHIEK;TLSTDPKR;TTLSTDPK;TTLSTDPKR;VINLDKDSEPDIYNAIK;VINLDKDSEPDIYNAIKR;VNTGWNGTGKR;VSYPINHIEK;YAEELVK;YAEELVKR;YEGNEAGK;YFLSGFTAK;YGGEMKKGMFSMMNYYLPLK;YLVNTGWNGTGK	-.MAVIDLSK.Y;A.YLVNTGWNGTGK.R;C.FGQAFLELHPTK.Y;E.PTPTFSACFGQAFLELHPTK.Y;F.GQAFLELHPTK.Y;F.NFEGGCYAK.V;F.SMMNYYLPLK.G;I.ALEELSNKR.L;K.AKVENYK.E;K.AYLVNTGWNGTGK.R;K.AYLVNTGWNGTGKR.I;K.DKFIVMDDNSK.D;K.ELGLNSETAAMFNITSR.E;K.GIASM*HCSANTDM*NGENTAIFFGLSGTGK.T;K
MFR2795450.1	0	0	0	0	0	0	0	0	0	0	0	67096000	2.49102e+07	0	0	2.49754e+07	48183	Unknown	MAG: acetyl-CoA C-acetyltransferase [Eisenbergiella sp.]	19	TRUE	TRUE	AGVTAESISK;AIALGHPVGASGCR;ALGHPVGASGCR;DEIVPMEVK;DILNVNGGAIALGHPVGASGCR;EGGLVTAGNASGINDAAAALIVMSEEK;EQLDEFAAWSQQK;GAIALGHPVGASGCR;GGAIALGHPVGASGCR;GHPVGASGCR;HDLGFNNDILNVNGGAIALGHPVGASGCR;HPVGASGCR;ILVTLLH;ILVTLLHE;ILVTLLHEMEK;MARKVVLAGACR;NVNGGAIALGHPVGASGCR;VNGGAIALGHPVGASGCR;VVLAGACR	-.MARKVVLAGACR.T;A.HDLGFNNDILNVNGGAIALGHPVGASGCR.I;G.AIALGHPVGASGCR.I;G.GAIALGHPVGASGCR.I;G.HPVGASGCR.I;I.ALGHPVGASGCR.I;K.DEIVPM*EVK.Q;K.EGGLVTAGNASGINDAAAALIVM*SEEK.A;K.VVLAGACR.T;L.GHPVGASGCR.I;L.NVNGGAIALGHPVGASGCR.I;N.DILNVNGGAIALGHPVGASGCR.I;N.GGAIA
MFR3727186.1	0	0	0	0	0	0	0	0	0	0	0	0	27551000	0	0	0	26171	Unknown	MAG: glycerol kinase GlpK [Lacrimispora sp.]	8	TRUE	TRUE	LLMNTGEQPVFSENGLVTTIAWGLDGK;NTGEPVYHAIVWQCR;TSEYCDSLK;TSEYCDSLKEK;VMALDAGTTSNR;WDEDILKELDIPR;YVMALDAGTTSNR	E.WDEDILKELDIPR.C;F.LLMNTGEQPVFSENGLVTTIAWGLDGK.V;K.NTGEPVYHAIVWQCR.R;K.YVM*ALDAGTTSNR.C;K.YVMALDAGTTSNR.C;R.TSEYCDSLK.E;R.TSEYCDSLKEK.G;Y.VMALDAGTTSNR.C
MFR3727194.1	0	0	0	0	0	0	0	0	0	0	0	0	0	0	25096000	32780000	45060	Unknown	MAG: 6-phosphofructokinase [Lacrimispora sp.]	3	TRUE	TRUE	ELELLKMTPAAYLGSCR;TPAAYLGSCR;YIGGNDSMDTVSK	E.ELELLKMTPAAYLGSCR.Y;F.YIGGNDSMDTVSK.L;M.TPAAYLGSCR.Y
MFR3727226.1	0	0	0	0	0	0	0	0	0	0	0	0	0	0	0	11076000	64536	Unknown	MAG: Holliday junction branch migration DNA helicase RuvB [Lacrimispora sp.]	2	TRUE	TRUE	LEFYTPEELK;QVEEVLYPAMEDFAIDIMLGK	K.LEFYTPEELK.V;R.QVEEVLYPAM*EDFAIDIM*LGK.D
MFR3727228.1	0	0	0	0	0	0	0	0	0	0	1507700	0	0	5107700	0	0	9141	Unknown	MAG: DUF3656 domain-containing U32 family peptidase [Lacrimispora sp.]	3	TRUE	FALSE	GIKGDLVFDFGVYGMNR;PDMIEAGVYSMKIEGR;PSFREGNQALFDYLDKNYVEK	I.PDM*IEAGVYSM*KIEGR.M;K.GIKGDLVFDFGVYGMNR.W;K.PSFREGNQALFDYLDKNYVEK.E
MFR3727239.1	0	0	0	0	0	0	0	0	0	0	5051400	0	0	0	0	0	75208	Unknown	MAG: LysR family transcriptional regulator [Lacrimispora sp.]	3	TRUE	FALSE	ARDILSMMEAVK;IMLLEEELGVK;LGTISSSGNL	K.LGTISSSGNL.I;Q.IM*LLEEELGVK.L;R.ARDILSM*MEAVK.E
MFR3727271.1	0	0	0	0	0	0	0	0	0	0	0	0	15184000	3682.9	0	0	63266	Unknown	MAG: ketol-acid reductoisomerase [Lacrimispora sp.]	21	TRUE	TRUE	ADIIMILINDEK;AKDKALAYALALGGAR;ALAYALALGGAR;AYFECIHEMK;FECIHEMK;GSQGHAHALNLK;GTPCLIAVHQDYSGKAKDKALAYALALGGAR;GYGSQGHAHALNLK;HQDYSGKAKDKALAYALALGGAR;IAVIGYGSQGHAHALNLK;IGYGSQGHAHALNLK;IITDETK;IITDETKK;IYYQEDCNLSLLEGK;KADIIMILINDEK;NVDVTMIAPK;QVLTDIQDGTFAK;TIAVIGYGSQGHAHALNLK;YFECIHEMK;YGSQGHAHALNLK	A.YFECIHEMK.L;G.YGSQGHAHALNLK.E;I.GYGSQGHAHALNLK.E;K.ADIIMILINDEK.Q;K.AKDKALAYALALGGAR.A;K.ALAYALALGGAR.A;K.IITDETK.K;K.IITDETKK.A;K.IYYQEDCNLSLLEGK.T;K.KADIIM*ILINDEK.Q;K.KADIIMILINDEK.Q;K.NVDVTMIAPK.A;K.QVLTDIQDGTFAK.N;K.TIAVIGYGSQGHAHALNLK.E;N.AYFECIHEMK.L;R.GTPCLIAVHQDYSGKAKDKALAYALALGGAR.A;T.IAVIGYGSQGHAHALNLK.E;V.HQDYSGKAKDKALAYALALGGAR.A;V.IGYGSQGHAHALNLK.E;Y.FECIHEMK.L;Y.GSQGHAHALNLK.E
MFR3727287.1	0	0	0	0	0	0	0	0	0	0	15413000	0	9257500	23430000	0	19347500	49231	Unknown	MAG: RNA polymerase sigma factor RpoD [Lacrimispora sp.]	4	TRUE	TRUE	DLIQEGNLGLIK;MVGAGKTEEEQIAEK;NIELGDDNAK;TEEEQIAEK	-.M*VGAGKTEEEQIAEK.K;K.NIELGDDNAK.Q;K.TEEEQIAEK.K;L.DLIQEGNLGLIK.A
MFR3727290.1	0	0	0	0	0	0	0	0	0	0	0	0	0	0	0	26788000	19972	Unknown	MAG: nucleoside kinase [Lacrimispora sp.]	5	TRUE	TRUE	AEPLLFGIPR;FVMIAGPSSSGK;HRMYDK;MYDKERLFRYRR;TVQFDCDLHFYTGK	F.AEPLLFGIPR.E;K.FVMIAGPSSSGK.T;K.HRMYDK.E;K.TVQFDCDLHFYTGK.D;R.MYDKERLFRYRR.V
MFR3727304.1	0	0	0	0	0	0	0	0	0	0	0	0	1300200	0	5.09151e+06	1467150	73174	Unknown	MAG: aspartate carbamoyltransferase [Lacrimispora sp.]	3	TRUE	TRUE	DIEDNLPK;QAQYGVYVR;TVHSLINALVR	K.DIEDNLPK.Y;K.QAQYGVYVR.M;R.TVHSLINALVR.Y
MFR3727308.1	0	0	0	0	0	0	0	0	0	0	773528	0	0	0	0	14510000	100207	Unknown	MAG: IMP cyclohydrolase [Lacrimispora sp.]	3	TRUE	TRUE	SNHGNPDSCNR;TQAFDPSK;VFVEEGEGIR	K.SNHGNPDSCNR.Y;R.TQAFDPSK.L;R.VFVEEGEGIR.T
MFR3727309.1	0	0	0	0	0	0	0	0	17123000	0	1.14948e+07	1.77884e+07	0	0	0	0	48491	Unknown	MAG: phosphoribosylaminoimidazolecarboxamide formyltransferase [Lacrimispora sp.]	12	TRUE	TRUE	ADNWYLR;CNPNQKPSR;EATGLPAAASFK;GCNPNQKPSR;LTGVSLGSDAFFPFGDNIDR;MNELELK;VKPPVFTREEK;YGCNPNQK;YGCNPNQKPSR;YGMAMAFTGIR;YVAQPGGSVR;YVAQPGGSVRDDQVIETCNK	-.MNELELK.Y;G.CNPNQKPSR.I;K.ADNWYLR.Q;K.EATGLPAAASFK.H;K.VKPPVFTREEK.R;K.YGCNPNQK.P;K.YGCNPNQKPSR.I;K.YGMAMAFTGIR.L;K.YVAQPGGSVR.D;K.YVAQPGGSVRDDQVIETCNK.Y;Q.LTGVSLGSDAFFPFGDNIDR.A;Y.GCNPNQKPSR.I
MFR3727331.1	0	0	0	0	0	0	0	0	0	0	0	0	0	786592	12113000	0	25233	Unknown	MAG: UDP-glucose--hexose-1-phosphate uridylyltransferase [Lacrimispora sp.]	3	TRUE	TRUE	FDTRLMNCLMPR;LFDFVK;MKDGMYELDLVLR	K.LFDFVK.Q;L.FDTRLMNCLMPR.P;R.MKDGM*YELDLVLR.N
MFR3727341.1	0	0	0	0	0	0	0	0	10678000	0	0	0	1.18004e+07	0	9.83427e+06	10493500	19633	Unknown	MAG: formate--tetrahydrofolate ligase [Lacrimispora sp.]	8	FALSE	TRUE	AINPTPAGEGK;EAGFGADLGAEK;EPSLGPCFGIK;GFGADLGAEK;LVLVTAINPTPAGEGK;NIVVGLGSK;TAINPTPAGEGK;VTAINPTPAGEGK	A.GFGADLGAEK.F;K.LVLVTAINPTPAGEGK.T;L.VTAINPTPAGEGK.T;R.EPSLGPCFGIK.G;R.NIVVGLGSK.A;T.AINPTPAGEGK.T;T.EAGFGADLGAEK.F;V.TAINPTPAGEGK.T
MFR3727357.1	0	0	0	0	0	0	0	0	0	2097200	3.37457e+06	1.07606e+06	4.50877e+06	1.31669e+07	0	2.33087e+06	39854	Unknown	MAG: serine--tRNA ligase [Lacrimispora sp.]	6	FALSE	TRUE	ECCSGDLADLK;IIDPSVPIGK;NIIDPSVPIGK;PNIIDPSVPIGK;TIPNIIDPSVPIGK;TLECCSGDLADLK	I.PNIIDPSVPIGK.D;L.ECCSGDLADLK.V;M.TIPNIIDPSVPIGK.D;N.IIDPSVPIGK.D;P.NIIDPSVPIGK.D;R.TLECCSGDLADLK.V
MFR3727362.1	0	0	0	0	0	0	0	0	6384900	0	5.69209e+06	0	5199500	16310500	6197500	2.80677e+07	159778	Unknown	MAG: 30S ribosomal protein S16 [Lacrimispora sp.]	2	FALSE	TRUE	IVVADSR;KAPFYR	K.KAPFYR.I;R.IVVADSR.S
MFR3727366.1	0	0	0	0	0	0	0	0	0	0	2682950	0	0	0	24800000	0	146870	Unknown	MAG: 50S ribosomal protein L19 [Lacrimispora sp.]	5	FALSE	TRUE	ETFTVR;IQIFEGTVIK;KNSNGIGVEK;NSNGIGVEK;PEFHVGDTVK	K.NSNGIGVEK.T;R.ETFTVR.K;R.IQIFEGTVIK.R;R.KNSNGIGVEK.T;V.PEFHVGDTVK.V
MFR3727390.1	0	0	0	0	0	0	0	0	3587000	0	0	0	0	9968100	0	0	4479	Unknown	MAG: alanine--tRNA ligase [Lacrimispora sp.]	4	TRUE	TRUE	DGYPELEEK;KIGIAPER;TGDIENVGK;YGCGKPDCTVGCDCDR	K.DGYPELEEK.K;K.KIGIAPER.I;K.YGCGKPDCTVGCDCDR.Y;R.TGDIENVGK.T
MFR3727393.1	0	0	0	0	0	0	0	0	0	0	0	0	1274000	0	0	0	43113	Unknown	MAG: sporulation protein YqfD [Lacrimispora sp.]	3	TRUE	FALSE	DADIRARTEYHYTR;MYTYDTLLKYCESEQIR;TAFPEITWVSAR	R.M*YTYDTLLKYCESEQIR.Y;R.TAFPEITWVSAR.V;S.DADIRARTEYHYTR.Q
MFR3727410.1	0	0	0	0	0	0	0	0	0	0	0	0	0	0	19823000	0	11829	Unknown	MAG: DNA mismatch repair endonuclease MutL [Lacrimispora sp.]	3	TRUE	TRUE	EGAHVSDLVEK;EGGTSFIR;NYENYFINGR	K.EGGTSFIR.V;R.NYENYFINGR.Y;T.EGAHVSDLVEK.L
MFR3727418.1	0	0	0	0	0	0	0	0	0	549590	0	0	0	0	0	0	106518	Unknown	MAG: septum site-determining protein MinC [Lacrimispora sp.]	2	TRUE	FALSE	IGDCTAGLDGRGR;SNVEIICLVDTDASR	N.SNVEIICLVDTDASR.L;R.IGDCTAGLDGRGR.R
MFR3727431.1	0	0	0	0	0	0	0	0	0	0	0	0	0	10549000	0	0	109900	Unknown	MAG: AAA family ATPase [Lacrimispora sp.]	2	TRUE	FALSE	ELHQIDDAK;NDRMEALKELHQIDDAKAKDLMVKTDKKRSSYYNYYTNK	E.NDRMEALKELHQIDDAKAKDLMVKTDKKRSSYYNYYTNK.K;K.ELHQIDDAK.A
MFR3727453.1	0	0	0	0	0	0	0	0	0	0	0	0	0	3100200	0	0	153754	Unknown	MAG: 50S ribosomal protein L27 [Lacrimispora sp.]	2	FALSE	TRUE	ADGQFVLAGNILYR;GGDDTLFALVDGVVR	R.ADGQFVLAGNILYR.Q;R.GGDDTLFALVDGVVR.F
MFR3727455.1	0	0	0	0	0	0	0	0	2.19912e+07	5.11021e+07	4.91677e+07	4.97159e+07	6.07205e+07	1.26113e+08	1.67177e+08	1.22818e+08	151597	Unknown	MAG: 50S ribosomal protein L21 [Lacrimispora sp.]	4	FALSE	TRUE	MYAIIATGGK;VAEGDIIKVEK;YAIIATGGK	-.M*YAIIATGGK.Q;-.MYAIIATGGK.Q;K.VAEGDIIKVEK.L;M.YAIIATGGK.Q
MFR3727472.1	0	0	0	0	0	0	0	0	2415950	2077450	2866000	4344900	0	10132000	0	1.36128e+06	44128	Unknown	MAG: peptidase T [Lacrimispora sp.]	2	TRUE	TRUE	FEFIPVQSMEK;IGFTPDEEVGR	K.FEFIPVQSMEK.V;R.IGFTPDEEVGR.G
MFR3727545.1	0	0	0	0	0	0	0	0	0	0	0	0	0	0	1312400	0	6362	Unknown	MAG: trans-4-hydroxy-L-proline dehydratase [Lacrimispora sp.]	2	TRUE	FALSE	DYAMELSAMEKDPVRKKELLQIAENCRVVPANK;NLSKELQDEIIER	H.DYAMELSAM*EKDPVRKKELLQIAENCRVVPANK.P;R.NLSKELQDEIIER.T
MFR3727549.1	0	0	0	0	0	0	0	0	0	0	0	0	0	62721000	0	2.649e+07	168224	Unknown	MAG: 50S ribosomal protein L32 [Lacrimispora sp.]	2	FALSE	TRUE	CGELMMPHR;MSAPNLVK	K.CGELMMPHR.V;K.MSAPNLVK.C
MFR3727551.1	0	0	0	0	0	0	0	0	0	0	0	0	1673800	0	1.1948e+07	0	47054	Unknown	MAG: acetate/propionate family kinase [Lacrimispora sp.]	3	FALSE	TRUE	GFHGTSHSFVSK;VINCGSSSLK;YGFHGTSHSFVSK	L.VINCGSSSLK.Y;R.YGFHGTSHSFVSK.E;Y.GFHGTSHSFVSK.E
MFR3727552.1	0	0	0	0	0	0	0	0	0	4288100	0	0	0	3.45843e+07	4088650	0	117949	Unknown	MAG: phosphate propanoyltransferase [Lacrimispora sp.]	4	TRUE	TRUE	DTDGRSLVFGDVVVR;FIVETSAR;GVSILGPVR;SLVFGDVVVR	I.DTDGRSLVFGDVVVR.V;K.FIVETSAR.H;K.GVSILGPVR.K;R.SLVFGDVVVR.V
MFR3727558.1	0	0	0	0	0	0	0	0	0	17298000	12027000	1.72489e+07	0	0	0	0	34132	Unknown	MAG: PFL family protein [Lacrimispora sp.]	6	TRUE	TRUE	DFAIPIVNKR;IPAPIHSFKN;PAPIHSFKN;VCSSVNVGSTK;VGQLVAQEASK;VGQLVAQEASKR	I.PAPIHSFKN.-;K.DFAIPIVNKR.I;R.IPAPIHSFKN.-;R.VCSSVNVGSTK.T;R.VGQLVAQEASK.R;R.VGQLVAQEASKR.L
MFR3727570.1	0	0	0	0	0	0	0	0	0	67120000	0	53530000	56525000	0	0	0	39085	Unknown	MAG: nickel-dependent lactate racemase [Lacrimispora sp.]	3	TRUE	FALSE	RGTDVWVNPLAIGR;VLMLTSFSK;VLMLTSFSKDLSKDVLKDMNISAYQDLK	K.RGTDVWVNPLAIGR.K;R.VLM*LTSFSK.D;R.VLMLTSFSKDLSKDVLKDMNISAYQDLK.E
MFR3727576.1	0	0	0	0	0	0	0	0	10427500	8172000	0	0	2816950	0	0	0	55766	Unknown	MAG: aspartate-semialdehyde dehydrogenase [Lacrimispora sp.]	4	TRUE	TRUE	EDTVYDYKFVGMSHNTVR;GIPQELSLPSAPK;LREDTVYDYK;NLTVMNVNEVEK	K.GIPQELSLPSAPK.Q;K.NLTVMNVNEVEK.V;R.EDTVYDYKFVGMSHNTVR.G;R.LREDTVYDYK.F
MFR3727593.1	0	0	0	0	0	0	0	0	0	0	0	0	0	5051700	0	0	538	Unknown	MAG: PolC-type DNA polymerase III [Lacrimispora sp.]	5	TRUE	TRUE	ATIQTAICTR;DRGVETLDELNQLNTMSASMIK;EVEEIVSR;MTVEDTIVTHEK;YMFPKAHAAAYVMMAWR	K.ATIQTAICTR.D;K.MTVEDTIVTHEK.A;K.YM*FPKAHAAAYVM*MAWR.I;R.DRGVETLDELNQLNTMSASM*IK.K;R.EVEEIVSR.T
MFR3727607.1	0	0	0	0	0	0	0	0	0	0	0	1.77035e+06	0	111200000	5.06364e+07	0	73175	Unknown	MAG: translation elongation factor Ts [Lacrimispora sp.]	8	TRUE	TRUE	EMTGAGMMDCK;EMTGAGMMDCKK;EVNSETDFVAK;FETGEGLEK;KNENPDKPDNIIEK;SETDFVAK;VNSETDFVAK	A.KNENPDKPDNIIEK.M;E.VNSETDFVAK.N;N.SETDFVAK.N;R.EM*TGAGMMDCK.K;R.EMTGAGMMDCK.K;R.EMTGAGMMDCKK.A;R.FETGEGLEK.K;V.EVNSETDFVAK.N
MFR3727608.1	0	0	0	0	0	0	0	0	0	0	0	0	8.14819e+06	1.57292e+07	3.00845e+06	4708200	96922	Unknown	MAG: 30S ribosomal protein S2 [Lacrimispora sp.]	7	FALSE	TRUE	EVIALKK;IPGNDDAIR;NGIYIIDLQK;PGNDDAIR;QLLEAGVHFGHQTR;SMKQLLEAGVHFGHQTR;WLGGMLTNFK	I.PGNDDAIR.A;I.SM*KQLLEAGVHFGHQTR.R;K.EVIALKK.E;K.QLLEAGVHFGHQTR.R;R.NGIYIIDLQK.S;R.WLGGMLTNFK.T;V.IPGNDDAIR.A
MFR3727707.1	0	0	0	0	0	0	0	0	0	0	0	569280	0	0	0	0	114779	Unknown	MAG: HD domain-containing protein [Lacrimispora sp.]	2	TRUE	FALSE	KASDNAIWHK;MNQELVVKFEK	-.MNQELVVKFEK.L;K.KASDNAIWHK.V
MFR3727713.1	0	0	0	0	0	0	0	0	2057000	0	594450	942300	9475100	1391600	2584200	1752300	110562	Unknown	MAG: single-stranded DNA-binding protein [Lacrimispora sp.]	2	TRUE	TRUE	EIADLLLAVNRPYGK;RLSEQVDVIPLTISER	K.RLSEQVDVIPLTISER.L;R.EIADLLLAVNRPYGK.S
MFR3727724.1	0	0	0	0	0	0	0	0	0	0	2.34057e+06	2512550	0	31729000	3.60563e+06	0	62245	Unknown	MAG: UDP-glucose 4-epimerase GalE [Lacrimispora sp.]	3	TRUE	TRUE	DYIHVVDLADGHVK;GIPNNLLPYITQVAVGK;YFNPIGAHK	K.GIPNNLLPYITQVAVGK.L;R.DYIHVVDLADGHVK.A;R.YFNPIGAHK.S
MFR3727737.1	0	0	0	0	0	0	0	0	0	0	0	0	1019600	0	298862	0	29995	Unknown	MAG: glycoside hydrolase family 1 protein [Lacrimispora sp.]	2	TRUE	FALSE	AFERYAK;FPDNFLWGASSSAFQIEGGWDEGGK	K.AFERYAK.I;K.FPDNFLWGASSSAFQIEGGWDEGGK.G
MFR3727799.1	0	0	0	0	0	0	0	0	0	0	0	0	0	3284300	0	0	9480	Unknown	MAG: DNA topoisomerase 3 [Lacrimispora sp.]	4	TRUE	FALSE	ALPNIDQGKVFSSAKVAVK;CGGNVMENKKGFACETRDCGFALWKENK;EAIQSPQLTAEWEEKLKLIER;TAALPNIDQGKVFSSAKVAVK	A.ALPNIDQGKVFSSAKVAVK.E;K.TAALPNIDQGKVFSSAKVAVK.E;P.EAIQSPQLTAEWEEKLKLIER.G;R.CGGNVMENKKGFACETRDCGFALWKENK.F
MFR3727804.1	0	0	0	0	0	0	0	0	338225	0	0	0	0	0	0	0	147222	Unknown	MAG: TnpV protein [Lacrimispora sp.]	2	TRUE	FALSE	RMEQIMADLQKVQPAPDKMTHQMEWVGYMNNLKA;VQPAPDKMTHQMEWVGYMNNLK	K.VQPAPDKMTHQMEWVGYM*NNLK.A;R.RMEQIM*ADLQKVQPAPDKMTHQM*EWVGYMNNLKA.Q
MFR3727821.1	0	0	0	0	0	0	0	0	0	0	0	0	0	13860000	0	0	78818	Unknown	MAG: patatin family protein [Lacrimispora sp.]	2	TRUE	FALSE	RKLEALYEDGRR;YFAPLPHFLK	K.RKLEALYEDGRR.L;R.YFAPLPHFLK.A
MFR3727833.1	0	0	0	0	0	0	0	0	0	0	8.90252e+06	0	6949600	7061500	0	0	35292	Unknown	MAG: ABC transporter substrate-binding protein [Lacrimispora sp.]	3	TRUE	FALSE	DLAWEFIK;LYELPFR;SAVQLFGVLDGK	K.DLAWEFIK.F;K.LYELPFR.N;R.SAVQLFGVLDGK.H
MFR3727847.1	0	0	0	0	0	0	0	0	0	0	3.12874e+06	0	1.29575e+07	63468000	0	0	1355	Unknown	MAG: pyruvate:ferredoxin (flavodoxin) oxidoreductase [Lacrimispora sp.]	36	TRUE	TRUE	ANFVACHNPSYVR;APIVTTPEGTTNCK;DALPAIVQK;DTTPAQIVAVYNNETK;EPGSLGEPLYLDVVAALK;FINFFDGFR;FKETTVK;FNPAAEKK;FWGLGADGTVGANK;GAPIVTTPEGTTNCK;GFDYGQTLPIK;GGVTMSHLR;GIAVNIPSWNPDNCIQCNFCSYVCPHAVIRPV;GKVPFINFFDGFR;GSAQNPDIFFQAR;GVTMSHLR;IGIETGMGPTR;IIGDNTDMYAQAYFDYDSKK;INFFDGFR;KANFVACHNPSYVR;KNWAAIDAGAK;KSGGVTMSHLR;LVTQLFGDR;MYIANATGCSSIWGNSSPSTPYTVNEK;NKPNLRGSAQNPDIFFQAR;NWAAIDAGAK;PLYLDVVAALK;SGGVTMSHLR;TISVLDR;TKEPGSLGEPLYLDVVAALK;VACHNPSYVR;YLDVVAALK	E.GKVPFINFFDGFR.T;E.PLYLDVVAALK.G;F.INFFDGFR.T;F.VACHNPSYVR.K;G.APIVTTPEGTTNCK.F;G.GVTMSHLR.F;I.GFDYGQTLPIK.Q;K.ANFVACHNPSYVR.K;K.DTTPAQIVAVYNNETK.T;K.EPGSLGEPLYLDVVAALK.G;K.FKETTVK.G;K.FWGLGADGTVGANK.N;K.IGIETGM*GPTR.I;K.IGIETGMGPTR.I;K.IIGDNTDM*YAQAYFDYDSKK.S;K.IIGDNTDMYAQAYFDYDSKK.S;K.KNWAAIDAGAK.G;K.KSGGVTM*SHLR.F;K.KSGGVTMSHLR.F;K.LVTQLFGDR.M;K.NWAAIDAGAK.G;K.SGGVTM*SHLR.F;K.SGGVTMSHLR.F;K.TISVLDR.T;L.YLDVVAALK.G;P.FINFFDGFR.T;P.NKPNLRGSAQNPDIFFQAR.E;R.FNPAAEKK.F;R.GIAVNIPSWNPDNCIQCNFCSYVCPHAVIRPV.A;R.GSAQNPDIFFQAR.E;R.KANFVACHNPSYVR.K;R.MYIANATGCSSIWGNSSPSTPYTVNEK.G;R.TKEPGSLGEPLYLDVVAALK.G;S.GGVTMSHLR.F;T.GAPIVTTPEGTTNCK.F;Y.DALPAIVQK.Y
MFR3727861.1	0	0	0	0	0	0	0	0	0	2768550	9696500	4647000	11673500	41884500	16634000	0	9624	Unknown	MAG: elongation factor G [Lacrimispora sp.]	2	FALSE	TRUE	AWELCEK;TIVDPFIGK	K.AWELCEK.Y;K.TIVDPFIGK.Y
MFR3727873.1	0	0	0	0	0	0	0	0	0	0	11288000	0	1.84426e+07	26413000	2.30969e+07	1.62458e+07	60934	Unknown	MAG: PfkB family carbohydrate kinase [Lacrimispora sp.]	11	TRUE	TRUE	DVENLAGGDGSGR;HTIPGDFNLVTR;IVTMGEIMLR;KLWSSEK;KYHITPIVDR;KYNVGTK;LGIYFLETGSAMR;LSTPNNEK;LWSSEK;VMTNLMQYVDVCIGNEEDAEK;YVISSLR	E.DVENLAGGDGSGR.V;K.HTIPGDFNLVTR.E;K.IVTMGEIMLR.L;K.KLWSSEK.A;K.LWSSEK.A;K.VMTNLMQYVDVCIGNEEDAEK.V;K.YVISSLR.E;R.KYHITPIVDR.V;R.KYNVGTK.H;R.LGIYFLETGSAMR.A;R.LSTPNNEK.F
MFR3727874.1	0	0	0	0	0	0	0	0	0	0	0	0	0	137910000	1.74387e+06	11006000	108394	Unknown	MAG: bifunctional 2-keto-4-hydroxyglutarate aldolase/2-keto-3-deoxy-6-phosphogluconate aldolase [Lacrimispora sp.]	7	TRUE	FALSE	AGAYAVGTGSSLTK;AKEFVEAVAAAR;EQVLSKMK;GPLPQGNFMPSGGVDVDNVDKWIK;MKKDCLVAVVR;TGDFAAVTAK;VVIGAGTVLDPETAR	D.VVIGAGTVLDPETAR.A;K.AGAYAVGTGSSLTK.G;K.AKEFVEAVAAAR.K;K.EQVLSKM*K.K;K.GPLPQGNFM*PSGGVDVDNVDKWIK.A;K.MKKDCLVAVVR.A;N.TGDFAAVTAK.A
MFR3727877.1	0	0	0	0	0	0	0	0	4.02478e+06	0	1.09157e+07	0	1.82625e+07	33409500	0	0	31658	Unknown	MAG: glucuronate isomerase [Lacrimispora sp.]	8	TRUE	TRUE	DTAEEVWNLCNEK;KFDNITQVWLGGDHYK;LIGNPLYHWSHLE;SFLSYTR;TAFMLFVAK;VLPAWRPDK;WAETLSK;YITGDATDREK	G.DTAEEVWNLCNEK.L;K.LIGNPLYHWSHLE.L;K.TAFMLFVAK.E;K.VLPAWRPDK.A;K.WAETLSK.L;K.YITGDATDREK.F;R.KFDNITQVWLGGDHYK.W;R.SFLSYTR.H
MFR3727892.1	0	0	0	0	0	0	0	0	0	0	0	0	35735000	0	0	0	7585	Unknown	MAG: ribonucleoside-diphosphate reductase subunit alpha [Lacrimispora sp.]	4	TRUE	FALSE	FYDMLSTLK;LANDTAVAVDQLGVR;YLDVWHK;YYMEEKKNGLVVR	K.LANDTAVAVDQLGVR.Q;R.FYDMLSTLK.V;R.YYMEEKKNGLVVR.V;V.YLDVWHK.D
MFR3727912.1	0	0	0	0	0	0	0	0	0	0	0	0	0	0	4766300	0	15110	Unknown	MAG: methyl-accepting chemotaxis protein [Lacrimispora sp.]	3	TRUE	FALSE	EARLEAEEASRNVALSNEKMTEMNQAMLQ;SMQAVVEGTK	K.EARLEAEEASRNVALSNEKMTEM*NQAMLQ.I;K.EARLEAEEASRNVALSNEKMTEMNQAM*LQ.I;K.SM*QAVVEGTK.R
MFR3727917.1	0	0	0	0	0	0	0	0	4809700	0	0	3863800	0	0	0	3.03275e+06	105327	Unknown	MAG: orotate phosphoribosyltransferase [Lacrimispora sp.]	3	FALSE	TRUE	IIEDVTTSGK;VIIEDVTTSGK;VVIIEDVTTSGK	R.VVIIEDVTTSGK.S;V.IIEDVTTSGK.S;V.VIIEDVTTSGK.S
MFR3727918.1	0	0	0	0	0	0	0	0	3435350	0	7.74729e+06	5.57019e+06	0	11346500	0	6056500	76019	Unknown	MAG: dihydroorotate dehydrogenase [Lacrimispora sp.]	2	FALSE	TRUE	IIVNVCGK;LSPNVTDITVMAK	K.IIVNVCGK.T;K.LSPNVTDITVMAK.A
MFR3727920.1	0	0	0	0	0	0	0	0	0	0	1305100	0	0	7961800	0	0	73970	Unknown	MAG: orotidine-5'-phosphate decarboxylase [Lacrimispora sp.]	3	TRUE	TRUE	GLFVLVK;LIDGRPLYELVAEK;TSNPSSGEFQDR	K.GLFVLVK.T;K.TSNPSSGEFQDR.L;R.LIDGRPLYELVAEK.V
MFR3727937.1	0	0	0	0	0	0	0	0	5.12712e+06	0	0	0	0	1.55599e+07	0	7.53481e+06	40809	Unknown	MAG: adenylosuccinate synthase [Lacrimispora sp.]	8	TRUE	TRUE	EVGELVSKGVPK;GGDGGEFGATTGRP;GGDGGEFGATTGRPR;NILLEGQLGSLK;RGGDGGEFGATTGRPR;SGIAPFYSDK;SGIAPFYSDKYAK;VGANWGDEGKGK	I.VGANWGDEGKGK.I;K.EVGELVSKGVPK.P;K.NILLEGQLGSLK.D;K.SGIAPFYSDK.Y;K.SGIAPFYSDKYAK.I;R.GGDGGEFGATTGRP.R;R.GGDGGEFGATTGRPR.R;R.RGGDGGEFGATTGRPR.R
MFR3727941.1	0	0	0	0	0	0	0	0	0	1742150	0	3836000	0	1.41479e+06	0	0	100989	Unknown	MAG: phosphoribosylaminoimidazolesuccinocarboxamide synthase [Lacrimispora sp.]	2	FALSE	TRUE	DEISPDTCR;KEMLYEGKAK	A.DEISPDTCR.L;K.KEM*LYEGKAK.K
MFR3727945.1	0	0	0	0	0	0	0	0	3496850	918150	8.97349e+06	8248000	1.17895e+07	6087500	1484850	0	78412	Unknown	MAG: 4-hydroxy-tetrahydrodipicolinate synthase [Lacrimispora sp.]	2	TRUE	FALSE	IPILLYNVPSR;LPLTEMEPK	K.IPILLYNVPSR.T;R.LPLTEM*EPK.N
MFR3727947.1	0	0	0	0	0	0	0	0	4114000	0	0	0	9475100	0	4.05063e+06	0	111293	Unknown	MAG: single-stranded DNA-binding protein [Lacrimispora sp.]	3	FALSE	TRUE	EIADLLLAVNRPYGK;IAYEVSVSK;LVLSVFVR	R.EIADLLLAVNRPYGK.S;R.IAYEVSVSK.L;R.LVLSVFVR.E
MFR3728019.1	0	0	0	0	0	0	0	0	0	0	0	0	4410700	0	0	0	123421	Unknown	MAG: N-acetyltransferase family protein [Lacrimispora sp.]	2	TRUE	FALSE	KMVTYALK;MVTYALK	K.KMVTYALK.R;K.MVTYALK.R
MFR3728042.1	0	0	0	0	0	0	0	0	0	0	0	0	12426000	0	0	0	20194	Unknown	MAG: hypothetical protein ACLTWA_04455 [Lacrimispora sp.]	4	TRUE	FALSE	DEMIIKFIR;EVSGQEVSFGGK;IGYAQPEFK;VQEIVQNAVDEYRSR	K.IGYAQPEFK.A;R.DEM*IIKFIR.G;R.EVSGQEVSFGGK.V;R.VQEIVQNAVDEYRSR.-
MFR3728058.1	0	0	0	0	0	0	0	0	0	2.55386e+06	6.47153e+06	4.87452e+06	1.27722e+07	17815000	4.55586e+06	8.69855e+06	78014	Unknown	MAG: LysR substrate-binding domain-containing protein [Lacrimispora sp.]	2	TRUE	FALSE	EAELKHSLSNQTWIHR;YFSYLIHEK	K.EAELKHSLSNQTWIHR.E;R.YFSYLIHEK.N
MFR3728062.1	0	0	0	0	0	0	0	0	0	0	0	0	1362800	0	0	0	84678	Unknown	MAG: PRD domain-containing protein [Lacrimispora sp.]	2	TRUE	FALSE	CSQKVCK;YHYKEQGGVHMLEVLLK	K.YHYKEQGGVHMLEVLLK.N;R.CSQKVCK.Y
MFR3728083.1	0	0	0	0	0	0	0	0	0	30362000	6953000	8921000	12119000	89690000	22749000	34289500	94164	Unknown	MAG: ABC transporter ATP-binding protein [Lacrimispora sp.]	2	TRUE	FALSE	MLKPWNK;PWNKNKVCKTQSR	-.M*LKPWNK.N;K.PWNKNKVCKTQSR.N
MFR3728106.1	0	0	0	0	0	0	0	0	5.35654e+07	0	8.66865e+07	5.00497e+07	4.43951e+07	0	8.25114e+07	46882000	27087	Unknown	MAG: L-fucose/L-arabinose isomerase family protein [Lacrimispora sp.]	30	TRUE	TRUE	AAEESGEDLIQGR;AYIPEYPVGTAKECADMIE;AYIPEYPVGTAKECADMIEEFLPVAR;AYVAQGEVLPVATR;DTFMGFHCGNTCSK;DTFMGFHCGNTCSKK;FNYTHQDTFMGFHCGNTCSK;GDAYCGMLNASYNLK;GTLEGDIAPGDITFFR;HQDTFMGFHCGNTCSK;IISFGPR;IISFGPRPL;IISFGPRPLN;IISFGPRPLNF;IISFGPRPLNFL;IISFGPRPLNFLACN;IISFGPRPLNFLACNAPIK;KYVAIAGK;LACNAPIK;LAQYELTLLDWVEAHK;LQSTADNILR;MLNASYNLK;NFLACNAPIK;NFPHHGAVAFGHYGK;PCYVNSR;PLNFLACNAPIK;QGEVLPVATR;SFGPRPLNFLACNAPIK;VGIVAVSR	A.AAEESGEDLIQGR.G;A.QGEVLPVATR.S;F.LACNAPIK.Q;G.MLNASYNLK.L;I.SFGPRPLNFLACNAPIK.Q;K.AYIPEYPVGTAKECADMIE.E;K.AYIPEYPVGTAKECADMIEEFLPVAR.A;K.FNYTHQDTFMGFHCGNTCSK.K;K.IISFGPR.P;K.IISFGPRPL.N;K.IISFGPRPLN.F;K.IISFGPRPLNF.L;K.IISFGPRPLNFL.A;K.IISFGPRPLNFLACN.A;K.IISFGPRPLNFLACNAPIK.Q;K.LAQYELTLLDWVEAHK.G;K.NFPHHGAVAFGHYGK.A;K.VGIVAVSR.D;L.NFLACNAPIK.Q;Q.DTFMGFHCGNTCSK.K;Q.DTFMGFHCGNTCSKK.L;Q.GTLEGDIAPGDITFFR.L;R.AYVAQGEVLPVATR.S;R.GDAYCGM*LNASYNLK.L;R.GDAYCGMLNASYNLK.L;R.KYVAIAGK.C;R.LQSTADNILR.A;R.PLNFLACNAPIK.Q;T.HQDTFMGFHCGNTCSK.K;V.PCYVNSR.L
MFR3728107.1	0	0	0	0	0	0	0	0	3.70627e+06	0	18850000	0	0	21868000	0	0	108021	Unknown	MAG: fructose-6-phosphate aldolase [Lacrimispora sp.]	7	TRUE	TRUE	ADEMGIICGVTTNPSLIAK;AGASYVSPFLGR;ASIVDGPISGEVK;EIAAIHPNMVVK;FFIDTANVEEVK;HPLTDQGIEK;NPIHVIDCAK	I.ASIVDGPISGEVK.A;K.HPLTDQGIEK.F;M.ADEM*GIICGVTTNPSLIAK.E;R.AGASYVSPFLGR.L;R.EIAAIHPNMVVK.I;R.FFIDTANVEEVK.M;R.NPIHVIDCAK.A
MFR3728108.1	0	0	0	0	0	0	0	0	0	0	0	0	1192000	8.723e+06	0	0	24987	Unknown	MAG: xylulokinase [Lacrimispora sp.]	3	TRUE	TRUE	GVFFGLSAIHTK;TGAEVEDMLKIMPR;TPHLDPDCR	R.GVFFGLSAIHTK.D;R.TGAEVEDMLKIMPR.E;R.TPHLDPDCR.G
MFR3728124.1	0	0	0	0	0	0	0	0	0	0	0	3.009e+06	0	17016000	1647800	0	1017	Unknown	MAG: phosphoribosylformylglycinamidine synthase [Lacrimispora sp.]	4	TRUE	TRUE	EIYHPDYVAK;GGAATCLGGAIR;PETLVTVFETPDDVIVFDGFKDFNETE;VLDTYWSDHCR	F.GGAATCLGGAIR.D;K.EIYHPDYVAK.R;K.PETLVTVFETPDDVIVFDGFKDFNETE.L;R.VLDTYWSDHCR.H
MFR3728141.1	0	0	0	0	0	0	0	0	0	0	0	1162100	0	0	0	0	4021	Unknown	MAG: family 78 glycoside hydrolase catalytic domain [Lacrimispora sp.]	3	TRUE	FALSE	HMQTPSFFRKYMKDMGLEQREK;WLLEQYDNMK	R.WLLEQYDNM*K.Q;R.WLLEQYDNMK.Q;Y.HM*QTPSFFRKYM*KDM*GLEQREK.G
MFR3728155.1	0	0	0	0	0	0	0	0	0	7622500	6.80642e+06	0	4365850	0	0	0	30668	Unknown	MAG: oxaloacetate decarboxylase subunit alpha [Lacrimispora sp.]	5	TRUE	TRUE	DAHQSLIATR;IFDCLNDMRNLQTAVSACNKEK;IIGDETPITCR;LQMLFR;SLANGIDIIR	K.IIGDETPITCR.P;K.LQMLFR.G;K.SLANGIDIIR.I;R.DAHQSLIATR.M;R.IFDCLNDMRNLQTAVSACNKEK.G
MFR3728158.1	0	0	0	0	0	0	0	0	0	1.41409e+07	6.96424e+06	2.54879e+07	1.99914e+07	26806000	4059500	14835000	28283	Unknown	MAG: acyl-CoA carboxylase subunit beta [Lacrimispora sp.]	2	FALSE	TRUE	LNGATVGCVANR;LTYAFANATVPK	K.LTYAFANATVPK.V;R.LNGATVGCVANR.T
MFR3728202.1	0	0	0	0	0	0	0	0	1.58365e+07	8.62272e+06	0	16700000	1.35827e+07	52694000	0	7.5448e+06	44130	Unknown	MAG: LL-diaminopimelate aminotransferase [Lacrimispora sp.]	5	TRUE	TRUE	FFDLLLEEASVVGTPGSGFGPSGEGYFR;LGFTVIPK;LPGSYLFSTIAK;NAGFTGVR;TCAIEFR	E.FFDLLLEEASVVGTPGSGFGPSGEGYFR.L;K.LPGSYLFSTIAK.K;K.NAGFTGVR.L;K.TCAIEFR.S;R.LGFTVIPK.E
MFR3728229.1	0	0	0	0	0	0	0	0	0	0	1579100	0	0	27599000	6.2242e+06	0	18090	Unknown	MAG: phosphoenolpyruvate--protein phosphotransferase [Lacrimispora sp.]	5	TRUE	TRUE	DLTPSMTAGINPANVTGIVTELGGK;GTNASAGIGIGK;KELEQYIGK;KVAVAMNGK;NVTGIVTELGGK	A.NVTGIVTELGGK.T;K.GTNASAGIGIGK.A;K.KELEQYIGK.P;K.KVAVAM*NGK.P;R.DLTPSMTAGINPANVTGIVTELGGK.T
MFR3728230.1	0	0	0	0	0	0	0	0	0	0	0	0	0	9141100	0	0	157162	Unknown	MAG: HPr family phosphocarrier protein [Lacrimispora sp.]	2	FALSE	TRUE	NPTGLHLRPAGILCK;VVIKNPTGLHLRPAGILCK	K.NPTGLHLRPAGILCK.E;K.VVIKNPTGLHLRPAGILCK.E
MFR3728241.1	0	0	0	0	0	0	0	0	2302600	0	0	896500	3485500	0	552900	0	13506	Unknown	MAG: sensor histidine kinase [Lacrimispora sp.]	3	TRUE	FALSE	GEVDDLPSVMAERR;ISINSRESLIPLEQELEYMR;SKTQQLMSRFLEASNR	G.SKTQQLMSRFLEASNR.Y;R.GEVDDLPSVMAERR.S;R.ISINSRESLIPLEQELEYMR.G
MFR3728267.1	0	0	0	0	0	0	0	0	0	0	0	0	0	5472600	0	0	1874	Unknown	MAG: helicase HerA domain-containing protein [Lacrimispora sp.]	6	TRUE	FALSE	IILGADLK;INPFKFPK;LVNLKHNSISAVSCVANSR;SVEMISNAIAEMR;TTSSLKDTVEN;VCWPMYAAMPAVLKDAVLQAYKK	K.IILGADLK.T;K.LVNLKHNSISAVSCVANSR.A;K.SVEMISNAIAEMR.T;N.VCWPM*YAAMPAVLKDAVLQAYKK.S;R.INPFKFPK.G;R.TTSSLKDTVEN.A
MFR3728327.1	0	0	0	0	0	0	0	0	0	0	0	0	0	0	0	3462500	67634	Unknown	MAG: DNA-binding protein WhiA [Lacrimispora sp.]	3	TRUE	TRUE	ELGEALDPPVGK;QISPARHCQIAEMAAIISLCGK;TFNISTDVSIR	K.ELGEALDPPVGK.S;K.TFNISTDVSIR.R;R.QISPARHCQIAEMAAIISLCGK.I
MFR3728330.1	0	0	0	0	0	0	0	0	4.58357e+06	7.37193e+06	0	2.39254e+06	1.10697e+07	5.54115e+06	14395000	454429	71934	Unknown	MAG: HPr(Ser) kinase/phosphatase [Lacrimispora sp.]	6	FALSE	TRUE	GIGIIDVK;HFIELR;LVTDDVVEIR;LVTDDVVEIRK;SEAALELIK;SEAALELIKR	K.HFIELR.G;K.SEAALELIK.R;K.SEAALELIKR.G;R.GIGIIDVK.T;R.LVTDDVVEIR.K;R.LVTDDVVEIRK.V
MFR3728394.1	0	0	0	0	0	0	0	0	0	0	0	0	34161000	0	0	0	24251	Unknown	MAG: glutamine-hydrolyzing GMP synthase [Lacrimispora sp.]	5	TRUE	TRUE	IIGEEFIR;QLTCVFVDHGLLR;QPFPGPGLGVR;TYDYAVALR;VSTAPVSEYGKTEVDVEANSR	K.IIGEEFIR.V;K.QLTCVFVDHGLLR.K;K.VSTAPVSEYGKTEVDVEANSR.I;R.QPFPGPGLGVR.I;R.TYDYAVALR.A
MFR3728396.1	0	0	0	0	0	0	0	0	0	0	0	1216750	0	0	0	1969700	1632	Unknown	MAG: ATP-binding protein [Lacrimispora sp.]	4	TRUE	FALSE	EAEGVLRDIR;KPQEAILK;RAGQRAVERLMFECNGR	K.EAEGVLRDIR.K;K.KPQEAILK.E;K.RAGQRAVERLM*FECNGR.I;K.RAGQRAVERLMFECNGR.I
MFR3728402.1	0	0	0	0	0	0	0	0	0	0	0	0	0	2856900	0	0	54782	Unknown	MAG: ABC transporter permease [Lacrimispora sp.]	2	TRUE	FALSE	AKEPLFQMAKRESIEPWKAWAIR;FNTFAMILVSFFLVFMQK	K.AKEPLFQMAKRESIEPWKAWAIR.L;K.FNTFAM*ILVSFFLVFM*QK.G
MFR3728406.1	0	0	0	0	0	0	0	0	0	6639600	0	0	0	0	0	0	22061	Unknown	MAG: CTP synthase [Lacrimispora sp.]	2	TRUE	TRUE	ENLAQVACESLK;NSNVTTGK	K.ENLAQVACESLK.L;K.NSNVTTGK.V
MFR3728488.1	0	0	0	0	0	0	0	0	2.06134e+07	4.9637e+06	0	2.36483e+07	0	0	1.03756e+07	0	9092	Unknown	MAG: polyribonucleotide nucleotidyltransferase [Lacrimispora sp.]	16	TRUE	TRUE	EIGHGALAER;GHGALAER;GITAIQMDIK;IGDVVGKQGK;IGHGALAER;IPGGFNKR;LDGIDDQETSK;MILKDHK;PGGFNKR;PTDLNAKAEDGK;QASDMALTVASTR;REIGHGALAER;SFSMELAGR;VHGSAMFTR;VIDRPMRPLFPK;VIMIEAGANEVPEDK	E.IGHGALAER.A;I.GHGALAER.A;I.PGGFNKR.E;K.GITAIQMDIK.I;K.IGDVVGKQGK.V;K.IPGGFNKR.E;K.MILKDHK.R;K.PTDLNAKAEDGK.E;K.QASDMALTVASTR.E;K.SFSMELAGR.T;K.VIMIEAGANEVPEDK.M;R.EIGHGALAER.A;R.LDGIDDQETSK.R;R.REIGHGALAER.A;R.VHGSAMFTR.G;R.VIDRPMRPLFPK.D
MFR3728489.1	0	0	0	0	0	0	0	0	0	0	0	0	0	0	3779000	0	156735	Unknown	MAG: 30S ribosomal protein S15 [Lacrimispora sp.]	6	FALSE	TRUE	GLLDYLK;GLLDYLKK;GLLMMVGQR;PKDHHSR;RGLLDYLK;RGLLMMVGQR	N.PKDHHSR.R;R.GLLDYLK.K;R.GLLDYLKK.T;R.GLLMMVGQR.R;R.RGLLDYLK.K;R.RGLLMMVGQR.R
MFR3728588.1	0	0	0	0	0	0	0	0	0	0	0	0	0	4711300	0	0	39087	Unknown	MAG: galactokinase [Lacrimispora sp.]	3	TRUE	TRUE	ALHFFEENKR;TEISGNHTDHNHGK;VLAGSINLDCVGAAAK	K.VLAGSINLDCVGAAAK.N;R.ALHFFEENKR.V;R.TEISGNHTDHNHGK.V
MFR3728592.1	0	0	0	0	0	0	0	0	6358000	3582400	4169050	3142050	0	4.17857e+07	8854800	0	11339	Unknown	MAG: molecular chaperone HtpG [Lacrimispora sp.]	3	TRUE	TRUE	ELVSNGCDAITK;HENKIFYITDEK;SENIFPIIK	K.HENKIFYITDEK.E;N.SENIFPIIK.K;R.ELVSNGCDAITK.L
MFR3728639.1	0	0	0	0	0	0	0	0	0	11171000	0	0	0	3.50708e+07	0	15447000	84679	Unknown	MAG: bifunctional 5,10-methylenetetrahydrofolate dehydrogenase/5,10-methenyltetrahydrofolate cyclohydrolase [Lacrimispora sp.]	3	TRUE	FALSE	ENATVTICHTRTVNLK;GERPDDLSYER;VGERPDDLSYER	K.ENATVTICHTRTVNLK.E;R.VGERPDDLSYER.G;V.GERPDDLSYER.G
MFR3728648.1	0	0	0	0	0	0	0	0	0	0	0	0	2.49947e+06	21519000	9837000	8311900	44554	Unknown	MAG: argininosuccinate synthase [Lacrimispora sp.]	3	FALSE	TRUE	HGIGIIDIVENR;WFTPLR;YLLGTSMAR	K.HGIGIIDIVENR.V;K.WFTPLR.E;K.YLLGTSMAR.P
MFR3728654.1	0	0	0	0	0	0	0	0	0	0	18180000	0	3.64716e+06	13943000	0	0	47900	Unknown	MAG: cysteine desulfurase NifS [Lacrimispora sp.]	3	TRUE	TRUE	AGTENVPGIVGFGK;ETIANAIGAK;GICGSSGSACTSGSLDPSHVLLAIGLPHEIAHGSLR	K.GICGSSGSACTSGSLDPSHVLLAIGLPHEIAHGSLR.L;R.AGTENVPGIVGFGK.A;R.ETIANAIGAK.S
MFR3728676.1	0	0	0	0	0	0	0	0	0	0	0	0	1012800	0	0	0	61252	Unknown	MAG: sulfate/molybdate ABC transporter ATP-binding protein [Lacrimispora sp.]	2	TRUE	FALSE	CVAGIEK;RIPSQLSGGQQQR	K.CVAGIEK.P;K.RIPSQLSGGQQQR.V
MFR3728720.1	0	0	0	0	0	0	0	0	1678800	0	8.70456e+06	0	3.29232e+06	0	2747300	0	46786	Unknown	MAG: NADP-dependent isocitrate dehydrogenase [Lacrimispora sp.]	2	FALSE	TRUE	KPITIAR;MTTPIVEMDGDEMTR	K.KPITIAR.H;K.MTTPIVEMDGDEMTR.I
MFR3728723.1	0	0	0	0	0	0	0	0	17281500	0	20380000	0	5.05149e+07	31036500	23509000	1.0955e+07	40102	Unknown	MAG: aminotransferase [Lacrimispora sp.]	4	FALSE	TRUE	CPVPGYDR;FLCPVPGYDR;GIWCVPK;YSNPQGISYSDETVRR	K.FLCPVPGYDR.H;K.GIWCVPK.Y;K.YSNPQGISYSDETVRR.F;L.CPVPGYDR.H
MFR3728737.1	0	0	0	0	0	0	0	0	304925	0	0	0	0	0	0	0	1828	Unknown	MAG: glycoside hydrolase family 2 protein [Lacrimispora sp.]	2	TRUE	FALSE	ETLDPRGGRFMGCR;RVCPLCEER	G.RVCPLCEER.I;K.ETLDPRGGRFM*GCR.T
MFR3728741.1	0	0	0	0	0	0	0	0	0	0	3137200	0	2005450	0	0	0	204	Unknown	MAG: fibronectin type III domain-containing protein [Lacrimispora sp.]	3	TRUE	FALSE	KEEDASASEYKAWGIIKFSNDLR;NFSLTADVTVEQLGP;SHMTLELEEGAVLFGSPDVSH	K.KEEDASASEYKAWGIIKFSNDLR.F;K.NFSLTADVTVEQLGP.E;K.SHMTLELEEGAVLFGSPDVSH.Y
MFR3728770.1	0	0	0	0	0	0	0	0	0	0	0	0	6676100	0	4.00551e+06	0	85784	Unknown	MAG: purine-nucleoside phosphorylase [Lacrimispora sp.]	2	TRUE	FALSE	EYRPGDFMLLK;FIFGYVNK	K.EYRPGDFMLLK.D;R.FIFGYVNK.V
MFR3728779.1	0	0	0	0	0	0	0	0	0	0	0	0	4594100	0	0	0	96134	Unknown	MAG: tRNA pseudouridine(38-40) synthase TruA [Lacrimispora sp.]	3	TRUE	FALSE	GASFLIGEHDFK;MLKNYRMILEYDGSR;TIKNIEFEEEGSR	-.M*LKNYRMILEYDGSR.Y;R.GASFLIGEHDFK.S;R.TIKNIEFEEEGSR.L
MFR3728786.1	0	0	0	0	0	0	0	0	590100	0	0	0	0	0	930050	668450	53744	Unknown	MAG: ABC transporter ATP-binding protein [Lacrimispora sp.]	4	TRUE	TRUE	DEPLSNLDAK;FVGPSGCGK;ILDLEHLLDR;KLEAAGYVGK	I.FVGPSGCGK.S;K.KLEAAGYVGK.T;M.DEPLSNLDAK.L;R.ILDLEHLLDR.K
MFR3728807.1	0	0	0	0	0	0	0	0	0	0	4.95878e+06	0	9755400	6.40662e+06	2.82577e+06	3925550	47345	Unknown	MAG: iron-containing alcohol dehydrogenase [Lacrimispora sp.]	6	TRUE	TRUE	ALLGIVHSMAHK;ARARMHNAQCLAGMAFSNALLGIVHSMAHK;AVGDACTGSNPR;EFQPDWIVAIGGGSPIDAAK;RMHNAQCLAGMAFSNALLGIVHSMAHK;SNALLGIVHSMAHK	A.RMHNAQCLAGMAFSNALLGIVHSMAHK.T;D.ARARM*HNAQCLAGMAFSNALLGIVHSMAHK.T;F.SNALLGIVHSMAHK.T;L.AVGDACTGSNPR.T;N.ALLGIVHSMAHK.T;R.EFQPDWIVAIGGGSPIDAAK.A
MFR3728815.1	0	0	0	0	0	0	0	0	0	0	0	0	4.76708e+07	2.81395e+08	50832000	5.53673e+07	60937	Unknown	MAG: type I glyceraldehyde-3-phosphate dehydrogenase [Lacrimispora sp.]	29	TRUE	TRUE	AGAANIVPNSTGAAK;AIGLVIPELN;AIGLVIPELNGK;ALNDYAPIQSGIMSTIHAYTGDQMILDGPHR;ALNDYAPIQSGIMSTIHAYTGDQMILDGPHRK;ASCTTNCLAPMAK;DEIVSSDVIGMK;DNENSYTSQMVR;ECTGFYCSK;EGINAAMK;GLVIPELNGK;IGLVIPELNGK;IISAASCTTNCLAPMAK;IVPNSTGAAK;LECTGFYCSK;LVIPELNGK;MLAHLLK;QSGIMSTIHAYTGDQMILDGPHR;SCTTNCLAPMAK;SQAHIDAGAK;SQAHIDAGAKK;SWYDNENSYTSQMVR;TGDQMILDGPHR;TGDQMILDGPHRK;VAINGFGR;VLECTGFYCSK	A.ASCTTNCLAPMAK.A;A.IGLVIPELNGK.L;A.SCTTNCLAPM*AK.A;A.SCTTNCLAPMAK.A;G.LVIPELNGK.L;I.GLVIPELNGK.L;I.QSGIMSTIHAYTGDQMILDGPHR.K;K.AIGLVIPELN.G;K.AIGLVIPELNGK.L;K.ALNDYAPIQSGIMSTIHAYTGDQMILDGPHR.K;K.ALNDYAPIQSGIMSTIHAYTGDQMILDGPHRK.G;K.EGINAAM*K.A;K.EGINAAMK.A;K.IISAASCTTNCLAPM*AK.A;K.IISAASCTTNCLAPMAK.A;K.MLAHLLK.Y;K.SQAHIDAGAK.K;K.SQAHIDAGAKK.V;K.VAINGFGR.I;L.ECTGFYCSK.E;N.IVPNSTGAAK.A;R.AGAANIVPNSTGAAK.A;T.DEIVSSDVIGMK.F;V.LECTGFYCSK.E;V.SWYDNENSYTSQMVR.T;V.VLECTGFYCSK.E;Y.DNENSYTSQMVR.T;Y.TGDQMILDGPHR.K;Y.TGDQMILDGPHRK.G
MFR3728816.1	0	0	0	0	0	0	0	0	3.09038e+07	0	0	0	2.97172e+07	311290000	0	0	45569	Unknown	MAG: phosphoglycerate kinase [Lacrimispora sp.]	29	TRUE	TRUE	AHCSNVGVTK;AVENPVRPFVAILGGAK;CDFNVPLK;CDFNVPLKDGVIQNYNR;DATTVIGGGDSVNAVK;DGEVLLLQNTR;DGIFVNDAFGTAHR;ELAAFSDGIFVNDAFGTAHR;FLGQAVENPVRP;FLGQAVENPVRPF;FLGQAVENPVRPFVAILGGAK;FVNDPKVTGPETQK;IDGAIPTIK;IDGAIPTIKK;ILCSHLGK;ILCSHLGKPK;KLLDQGAK;KVAAELKDGEVLLLQNTR;LCSHLGK;LCSHLGKPK;LLLPVDHVEGK;LLPVDHVEGK;MTHISTGGGASLEFLEGK;SLEFLEGK;VAAELKDGEVLLLQNTR;VILCSHLG;VILCSHLGK;VILCSHLGKPK;VSDKINVINNLLDK	A.DATTVIGGGDSVNAVK.R;A.SLEFLEGK.E;I.LCSHLGK.P;I.LCSHLGKPK.G;K.DGEVLLLQNTR.Y;K.ELAAFSDGIFVNDAFGTAHR.A;K.FLGQAVENPVRP.F;K.FLGQAVENPVRPF.V;K.FLGQAVENPVRPFVAILGGAK.V;K.FVNDPKVTGPETQK.V;K.KLLDQGAK.V;K.MTHISTGGGASLEFLEGK.E;K.VAAELKDGEVLLLQNTR.Y;K.VILCSHLG.K;K.VILCSHLGK.P;K.VILCSHLGKPK.G;K.VSDKINVINNLLDK.V;L.LLPVDHVEGK.E;N.LLLPVDHVEGK.E;Q.AVENPVRPFVAILGGAK.V;Q.KVAAELKDGEVLLLQNTR.Y;R.AHCSNVGVTK.Y;R.CDFNVPLK.D;R.CDFNVPLKDGVIQNYNR.I;R.IDGAIPTIK.K;R.IDGAIPTIKK.L;S.DGIFVNDAFGTAHR.A;V.ILCSHLGK.P;V.ILCSHLGKPK.G
MFR3728817.1	0	0	0	0	0	0	0	0	3.98506e+07	4.19265e+07	0	65337000	3.89571e+07	5.06462e+07	3.52106e+07	1.20344e+08	95377	Unknown	MAG: triose-phosphate isomerase [Lacrimispora sp.]	15	TRUE	TRUE	CIREIYDEATAAAIR;ESDETVNKK;EYFAESDETVNKK;GAYTGEISPAMLK;IQYGGSVSASSAPELFAQPDIDGGLVGGASLK;IQYGGSVSASSAPELFAQPDIDGGLVGGASLKPDFGAIVNYK;IVAGNWK;KIVAGNWK;REYFAESDETVNKK;VATTEQAQEVCSAIR;VIIGHSER;VTAEQAKEAVIAYEPIWAIGTGK;YVIIGHSER;YVIIGHSERR	A.ESDETVNKK.V;E.CIREIYDEATAAAIR.I;K.GAYTGEISPAM*LK.D;K.GAYTGEISPAMLK.D;K.IVAGNWK.M;K.VATTEQAQEVCSAIR.E;K.YVIIGHSER.R;K.YVIIGHSERR.E;N.VTAEQAKEAVIAYEPIWAIGTGK.V;R.EYFAESDETVNKK.V;R.IQYGGSVSASSAPELFAQPDIDGGLVGGASLK.P;R.IQYGGSVSASSAPELFAQPDIDGGLVGGASLKPDFGAIVNYK.K;R.KIVAGNWK.M;R.REYFAESDETVNKK.V;Y.VIIGHSER.R
MFR3728818.1	0	0	0	0	0	0	0	0	1.71632e+07	0	0	0	9.56538e+07	158460000	95210000	0	24370	Unknown	MAG: 2,3-bisphosphoglycerate-independent phosphoglycerate mutase [Lacrimispora sp.]	11	TRUE	TRUE	AFCDDDFK;GLPDGQMGNSEVGHLNMGAGR;GNASGLAVGLPDGQMGNSEVGHLNMGAGR;IVYQELTR;MKELGVGK;TPIMDQLMSQCPFVK;VYVHCFLDGR;YVHCFLDGR;YYAMDR;YYAMDRDNR	K.GNASGLAVGLPDGQM*GNSEVGHLNMGAGR.I;K.GNASGLAVGLPDGQMGNSEVGHLNMGAGR.I;K.MKELGVGK.V;K.TPIMDQLMSQCPFVK.G;K.VYVHCFLDGR.D;R.AFCDDDFK.G;R.IVYQELTR.I;R.YYAMDR.D;R.YYAMDRDNR.W;V.GLPDGQMGNSEVGHLNMGAGR.I;V.YVHCFLDGR.D
MFR3728820.1	0	0	0	0	0	0	0	0	0	1643750	2765800	2.71708e+06	1.28153e+08	0	24650000	18367500	16379	Unknown	MAG: ABC transporter ATP-binding protein [Lacrimispora sp.]	2	TRUE	FALSE	DVASLSVKTIVSIGLLY;RGMYYQLYTSVR	K.RGMYYQLYTSVR.E;R.DVASLSVKTIVSIGLLY.F
MFR3728821.1	0	0	0	0	0	0	0	0	4113650	0	1347900	0	0	0	0	0	80960	Unknown	MAG: DegV family protein [Lacrimispora sp.]	2	TRUE	FALSE	QELEELFPK;QSVLEAKK	K.QELEELFPK.T;R.QSVLEAKK.M
MFR3728858.1	0	0	0	0	0	0	0	0	0	7.88737e+06	0	0	6.70387e+06	3.96584e+07	12317000	2.68181e+06	14025	Unknown	MAG: molecular chaperone DnaK [Lacrimispora sp.]	23	TRUE	TRUE	AEGVDLSGDK;ALAYGLDNEKEQK;ALQEVGDKIDANDK;APIDEMTDAQVEDIK;DLGTGKEQHITITSGSNMSDADIEK;EAAEYEAQDK;EAAEYEAQDKK;HLDMNLTR;HMGTDYK;IAGLDVKR;IINEPTAAALAYGLDNEK;IINEPTAAALAYGLDNEKEQK;KAEGVDLSGDK;KEGIDAR;LDGIPPAR;NDADSLVFQTEK;NINLPFITATAEGPK;NTTIPTK;NTTIPTKK;RIINEPTAAALAYGLDNEKEQK;SQIFSTAADNQTAVDIHVVQGER;STAADNQTAVDIHVVQGER;VTEAVITVPAYFNDAQR	A.ALAYGLDNEKEQK.I;F.STAADNQTAVDIHVVQGER.Q;K.AEGVDLSGDK.M;K.ALQEVGDKIDANDK.A;K.DLGTGKEQHITITSGSNM*SDADIEK.A;K.EAAEYEAQDK.K;K.EAAEYEAQDKK.R;K.HLDMNLTR.A;K.IAGLDVKR.I;K.KAEGVDLSGDK.M;K.RIINEPTAAALAYGLDNEKEQK.I;K.SQIFSTAADNQTAVDIHVVQGER.Q;K.VTEAVITVPAYFNDAQR.Q;R.APIDEMTDAQVEDIK.A;R.HMGTDYK.V;R.IINEPTAAALAYGLDNEK.E;R.IINEPTAAALAYGLDNEKEQK.I;R.KEGIDAR.N;R.LDGIPPAR.R;R.NDADSLVFQTEK.A;R.NTTIPTK.K;R.NTTIPTKK.S;T.NINLPFITATAEGPK.H
MFR3728866.1	0	0	0	0	0	0	0	0	0	0	0	0	0	45891000	0	0	160997	Unknown	MAG: HPr family phosphocarrier protein [Lacrimispora sp.]	4	TRUE	TRUE	FDTDFDLVSGR;ISLNSIDK;ISLNSIDKVK;SIMGIFSLDLSK	K.FDTDFDLVSGR.Y;K.SIMGIFSLDLSK.P;R.ISLNSIDK.V;R.ISLNSIDKVK.S
MFR3728881.1	0	0	0	0	0	0	0	0	0	0	0	2817000	0	0	4876200	0	32309	Unknown	MAG: glycine--tRNA ligase [Lacrimispora sp.]	4	TRUE	TRUE	HDFTDIR;IGVLPLSK;NICCPSCGK;QFNLMFK	K.HDFTDIR.Q;K.IGVLPLSK.K;K.NICCPSCGK.H;R.QFNLMFK.T
MFR3728889.1	0	0	0	0	0	0	0	0	0	8.02327e+06	0	0	4.49911e+07	9.09164e+07	2.41321e+07	37992000	109904	Unknown	MAG: fructose-6-phosphate aldolase [Lacrimispora sp.]	6	TRUE	TRUE	AGAAYVSPFLGR;EITSLVDGPISGEVK;HPLTDQGIEK;IPMTAEGLK;NPIHVIDCAK;VLAAEGIK	K.EITSLVDGPISGEVK.A;K.HPLTDQGIEK.F;K.IPMTAEGLK.A;K.VLAAEGIK.T;R.AGAAYVSPFLGR.L;R.NPIHVIDCAK.A
MFR3728891.1	0	0	0	0	0	0	0	0	0	0	0	0	0	23889000	4476500	0	74405	Unknown	MAG: 2-hydroxy-3-oxopropionate reductase [Lacrimispora sp.]	6	FALSE	TRUE	AGTDPELVYQAIR;GGLAGSTVMDAK;IGFIGLGIMGK;IGFIGLGIMGKPMAK;KAGTDPELVYQAIR;MLDAPVSGGEPK	E.MLDAPVSGGEPK.A;K.AGTDPELVYQAIR.G;K.IGFIGLGIMGK.P;K.IGFIGLGIMGKPM*AK.N;K.KAGTDPELVYQAIR.G;R.GGLAGSTVMDAK.A
MFR3728900.1	0	0	0	0	0	0	0	0	0	0	5.67659e+07	1.02502e+07	2248100	22329000	1.30292e+06	0	4249	Unknown	MAG: pyruvate, phosphate dikinase [Lacrimispora sp.]	70	TRUE	TRUE	AAQGILTVR;ALEGNPVTIR;AQGEDVVAGVR;DVVMEVGK;EALEGNPVTIR;EGMKAAQGILTVR;EGNPVTIR;ELGAEGIGLCR;ELYEALEGNPVTIR;EMICSDTVKER;ENPLLVSVR;ETSPEDIEGMK;EVGTMIEIPR;FENDPFAK;FGDKENPLLVSVR;FIQMFSDVVMEVGKK;FLDPPLH;FLDPPLHE;FVEICDTLEAHYR;GAEGIGLCR;GEDVVAGVR;GEHGGDPSSVEFCHK;GGDPSSVEFCHK;GGMTSHAAVVAR;GLDYVSCSPFR;GMTSHAAVVAR;HEFNPMMGHR;HGGDPSSVEFCHK;IFENDPFAK;IGLDYVSCSPFR;IGLDYVSCSPFRVPIAR;IMNWADKYR;INAQGEDVVAGVR;KFGDKENPLLVSVR;KLYMLQTR;LETSPEDIEGMK;LGAEGIGLCR;LINAQGEDVVAGVR;LYEALEGNPVTIR;LYMLQTR;MEEITGK;MEEITGKK;MTSHAAVVAR;NLDTLLHP;NLDTLLHPQ;NLDTLLHPQF;NPLLVSVR;QGEDVVAGVR;SHAAVVAR;SPEDIEGMK;TEHMFFEGDR;TMIEIPR;TNADTPADAR;TSHAAVVAR;TSPEDIEGMK;TVAQIKNIIHSLHEFNPMMGHR;VRPDMHIGICGEHGGDPSSVEFCHK;VSCSPFR;WAWDCYR;WAWDCYRR;YEALEGNPVTIR;YVSCSPFR	A.QGEDVVAGVR.T;C.GEHGGDPSSVEFCHK.I;D.YVSCSPFR.V;E.ALEGNPVTIR.F;E.ELYEALEGNPVTIR.F;E.HGGDPSSVEFCHK.I;E.LGAEGIGLCR.T;E.LYEALEGNPVTIR.F;E.NPLLVSVR.S;E.TSPEDIEGMK.A;F.LINAQGEDVVAGVR.T;G.GM*TSHAAVVAR.G;G.GMTSHAAVVAR.G;G.M*TSHAAVVAR.G;G.MTSHAAVVAR.G;G.TMIEIPR.A;H.GGDPSSVEFCHK.I;I.EGM*KAAQGILTVR.G;I.FENDPFAK.L;I.GLDYVSCSPFR.V;K.AAQGILTVR.G;K.ENPLLVSVR.S;K.FGDKENPLLVSVR.S;K.FVEICDTLEAHYR.D;K.IGLDYVSCSPFR.V;K.IGLDYVSCSPFRVPIAR.L;K.KFGDKENPLLVSVR.S;K.KLYMLQTR.N;K.LYMLQTR.N;K.MEEITGK.K;K.MEEITGKK.F;K.TVAQIKNIIHSLHEFNPMMGHR.G;L.EGNPVTIR.F;L.ETSPEDIEGMK.A;L.GAEGIGLCR.T;L.HEFNPMMGHR.G;L.INAQGEDVVAGVR.T;L.YEALEGNPVTIR.F;M.TSHAAVVAR.G;N.AQGEDVVAGVR.T;Q.GEDVVAGVR.T;R.ELGAEGIGLCR.T;R.EMICSDTVKER.E;R.FIQM*FSDVVMEVGKK.Y;R.FIQMFSDVVM*EVGKK.Y;R.FIQMFSDVVMEVGKK.Y;R.FLDPPLH.E;R.FLDPPLHE.F;R.GGM*TSHAAVVAR.G;R.GGMTSHAAVVAR.G;R.IFENDPFAK.L;R.IM*NWADKYR.K;R.IMNWADKYR.K;R.LETSPEDIEGM*K.A;R.LETSPEDIEGMK.A;R.NLDTLLHP.Q;R.NLDTLLHPQ.F;R.NLDTLLHPQF.D;R.TEHMFFEGDR.I;R.TNADTPADAR.K;R.WAWDCYR.R;R.WAWDCYRR.F;S.DVVMEVGK.K;S.VRPDMHIGICGEHGGDPSSVEFCHK.I;T.SHAAVVAR.G;T.SPEDIEGMK.A;Y.EALEGNPVTIR.F;Y.EVGTM*IEIPR.A;Y.EVGTMIEIPR.A;Y.VSCSPFR.V
MFR3728909.1	0	0	0	0	0	0	0	0	327014	0	0	0	0	6578500	0	2670700	125228	Unknown	MAG: ferritin [Lacrimispora sp.]	2	TRUE	TRUE	LKDFRTMQFLDWFVK;TMQFLDWFVK	E.LKDFRTMQFLDWFVK.E;R.TMQFLDWFVK.E
MFR3728912.1	0	0	0	0	0	0	0	0	19823000	0	0	0	0	0	1.68465e+07	0	37814	Unknown	MAG: ABC transporter substrate-binding protein [Lacrimispora sp.]	3	TRUE	FALSE	TAYSVVEGK;VYQKDHPDFK;WAITNMPK	K.TAYSVVEGK.N;K.VYQKDHPDFK.L;N.WAITNMPK.L
MFR3728926.1	0	0	0	0	0	0	0	0	0	29772000	3.79171e+07	1379000	0	0	0	0	8894	Unknown	MAG: glycoside hydrolase family 105 protein [Lacrimispora sp.]	2	TRUE	FALSE	AAPFHNQLTTMDSLDDCGSFASALLEVMK;NDYFPK	G.AAPFHNQLTTM*DSLDDCGSFASALLEVMK.D;M.NDYFPK.E
MFR3728951.1	0	0	0	0	0	0	0	0	0	18027000	2423900	43353000	0	0	16717000	5.47152e+06	47901	Unknown	MAG: thiolase family protein [Lacrimispora sp.]	3	TRUE	TRUE	ILVTLLH;ILVTLLHE;ILVTLLHEMRE	R.ILVTLLH.E;R.ILVTLLHE.M;R.ILVTLLHEMRE.R
MFR3728997.1	0	0	0	0	0	0	0	0	0	0	0	0	2394150	0	9621600	0	153757	Unknown	MAG: co-chaperone GroES [Lacrimispora sp.]	4	TRUE	TRUE	EKPQQAEVIAVGPGGLVDGK;SGIVLPGQAK;SGIVLPGQAKEKPQ;SGIVLPGQAKEKPQQA	K.EKPQQAEVIAVGPGGLVDGK.E;K.SGIVLPGQAK.E;K.SGIVLPGQAKEKPQ.Q;K.SGIVLPGQAKEKPQQA.E
MFR3728998.1	0	0	0	0	0	0	0	0	0	0	0	0	0	50205000	0	0	21373	Unknown	MAG: chaperonin GroEL [Lacrimispora sp.]	34	TRUE	TRUE	ALESGVNQLADTVR;APLITNDGVTIAK;ATEAAVEAIAK;DDPYILITDKK;DPFENMGAQLVK;EETTSDFDR;EIELEDPFENMGAQLVK;ELDLVEGMQFDR;GAATETEMKEAK;IEETTSDFDR;KALESGVNQLADTVR;KATEAAVEAIAK;LSGGVAVIR;LTTESVVANIK;MEANLDDPYILITDKK;NDGVTIAK;NLAAGANPIVLR;NLAAGANPIVLRK;NVVLDKSFGAPLITNDGVTIAK;PLITNDGVTIAK;SALQNATSVASTLLTTESVVANIK;SEELGYELK;SFGAPLITNDGVTIAK;SQIEETTSDFDR;TELDLVEGMQFDR;TMKTELDLVEGMQFDR;TNDVAGDGTTTATVLAQAMINEGMK;TTESVVANIK;VGAATETEMK;VGAATETEMKEAK;VQKENTVIVDGCGDKDAINARIGQIK	A.PLITNDGVTIAK.E;E.DPFENMGAQLVK.E;G.APLITNDGVTIAK.E;I.EETTSDFDR.E;I.SEELGYELK.N;K.ALESGVNQLADTVR.V;K.ATEAAVEAIAK.M;K.EIELEDPFENMGAQLVK.E;K.KATEAAVEAIAK.M;K.LSGGVAVIR.V;K.MEANLDDPYILITDKK.I;K.NLAAGANPIVLR.K;K.NLAAGANPIVLRK.G;K.SFGAPLITNDGVTIAK.E;K.SQIEETTSDFDR.E;K.TELDLVEGM*QFDR.G;K.TELDLVEGMQFDR.G;K.TMKTELDLVEGMQFDR.G;K.TNDVAGDGTTTATVLAQAMINEGMK.N;K.VQKENTVIVDGCGDKDAINARIGQIK.S;L.DDPYILITDKK.I;L.LTTESVVANIK.E;L.TTESVVANIK.E;Q.IEETTSDFDR.E;R.KALESGVNQLADTVR.V;R.NVVLDKSFGAPLITNDGVTIAK.E;R.SALQNATSVASTLLTTESVVANIK.E;R.VGAATETEM*K.E;R.VGAATETEM*KEAK.L;R.VGAATETEMK.E;R.VGAATETEMKEAK.L;T.ELDLVEGMQFDR.G;T.NDGVTIAK.E;V.GAATETEMKEAK.L
MFR3729000.1	0	0	0	0	0	0	0	0	0	3.98774e+06	4.02821e+06	0	9.19477e+07	0	1.49364e+07	0	28284	Unknown	MAG: IMP dehydrogenase [Lacrimispora sp.]	14	TRUE	TRUE	ALIEAGADAVK;DTVTEHRMAIAMAR;ESHPHDIHITK;EYGVPIIADGGIK;GPGSICTTR;IEAGADAVK;LLCGAGVGITANVLER;LNIPLMSAGMDTVTEHR;MAIAMAR;QGGIGIIHK;SHPHDIHITK;VGIGPGSICTTR;VVAGIGVPQITAVMDCFAVAK	E.SHPHDIHITK.E;I.GPGSICTTR.V;K.ESHPHDIHITK.E;K.EYGVPIIADGGIK.Y;K.LNIPLM*SAGMDTVTEHR.M;K.LNIPLMSAGMDTVTEHR.M;K.VGIGPGSICTTR.V;L.IEAGADAVK.V;M.DTVTEHRMAIAM*AR.Q;R.ALIEAGADAVK.V;R.LLCGAGVGITANVLER.V;R.MAIAMAR.Q;R.QGGIGIIHK.N;R.VVAGIGVPQITAVMDCFAVAK.E
MFR3729003.1	0	0	0	0	0	0	0	0	1220500	995700	2265200	1929300	4310700	7937000	6161300	2434950	31660	Unknown	MAG: MATE family efflux transporter [Lacrimispora sp.]	2	TRUE	FALSE	FTFFSR;VHPDMLK	K.VHPDMLK.R;Y.FTFFSR.L
MFR3729021.1	0	0	0	0	0	0	0	0	0	0	0	0	0	17395000	0	2346700	136742	Unknown	MAG: membrane-associated protease 1 [Lacrimispora sp.]	2	TRUE	FALSE	ILTAVDGDPFDSTR;TAVDGDPFDSTR	K.ILTAVDGDPFDSTR.Q;L.TAVDGDPFDSTR.Q
MFR3729044.1	0	0	0	0	0	0	0	0	0	0	7571400	5226500	0	0	0	0	67330	Unknown	MAG: pentapeptide repeat-containing protein [Lacrimispora sp.]	2	TRUE	FALSE	KLTLDAGKYMGK;MTRQEALQRFHEEETEFLEEK	-.MTRQEALQRFHEEETEFLEEK.K;K.KLTLDAGKYMGK.V
MFR3729050.1	0	0	0	0	0	0	0	0	0	0	18697000	4400900	5672500	0	0	0	119	Unknown	MAG: RHS repeat-associated core domain-containing protein [Lacrimispora sp.]	5	TRUE	TRUE	IDQEGNSETFR;IQTPEGYEIIR;KNQLIERTSQEKTCEYR;QLSDLLGRTMQYR;TVYTYDTNGNKTGEQR	I.IDQEGNSETFR.Y;I.QLSDLLGRTMQYR.Y;R.IQTPEGYEIIR.E;R.KNQLIERTSQEKTCEYR.Y;R.TVYTYDTNGNKTGEQR.Y
MFR3729073.1	0	0	0	0	0	0	0	0	1545200	0	0	0	0	0	0	0	2151	Unknown	MAG: AAA family ATPase [Lacrimispora sp.]	2	TRUE	FALSE	LSSEMENLESR;WKAYEQLKKEER	E.WKAYEQLKKEER.E;R.LSSEMENLESR.N
MFR3729076.1	0	0	0	0	0	0	0	0	0	4.21378e+06	0	0	3778200	0	0	0	77623	Unknown	MAG: sulfide/dihydroorotate dehydrogenase-like FAD/NAD-binding protein [Lacrimispora sp.]	8	TRUE	TRUE	FACVDGPEFDGH;FACVDGPEFDGHLV;FQTVGSSTEK;FVCLLTK;GGVGTAPVYPQVK;GVGTAPVYPQVK;IPLTICDYDR;VAGGVGTAPVYPQVK	A.GGVGTAPVYPQVK.W;F.VAGGVGTAPVYPQVK.W;G.GVGTAPVYPQVK.W;K.FACVDGPEFDGH.L;K.FACVDGPEFDGHLV.N;K.FVCLLTK.E;R.IPLTICDYDR.E;V.FQTVGSSTEK.M
MFR3729077.1	0	0	0	0	0	0	0	0	0	2538450	3328400	1.12866e+06	2682100	12028000	0	0	32310	Unknown	MAG: NADPH-dependent glutamate synthase [Lacrimispora sp.]	4	TRUE	TRUE	LPAVCGR;MELGEADASGR;VAVIGSGPSGLTCAGDLAK;VCPQESQCEGVCIR	A.LPAVCGR.V;K.VAVIGSGPSGLTCAGDLAK.L;R.M*ELGEADASGR.R;R.VCPQESQCEGVCIR.G
MFR3729080.1	0	0	0	0	0	0	0	0	6.00819e+07	3.38287e+07	7.00167e+07	8.11613e+07	1.31423e+08	0	7.80561e+06	0	103003	Unknown	MAG: iron-sulfur cluster assembly scaffold protein [Lacrimispora sp.]	25	FALSE	TRUE	AFSEDGLPVGAGLEDLGK;AKGQYGR;DISGLTHGVGWCAPQQGACK;EALNTDLVCDAINTAMR;ELFLQIAYGR;EVKDISGLTHGVGWCAPQQGACK;GDDPNTAWEK;GLRSQVGTMYGTLKKGPR;GVGWCAPQQGACK;HGAAPIPEEAK;KGDDPNTAWEK;LNTDLVCDAINTAMR;MTDFIKK;NTDLVCDAINTAMR;SEDGLPVGAGLEDLGK;SGLTHGVGWCAPQQGACK;SQVGTMYGTLK;SQVGTMYGTLKK;TDLVCDAINTAMR;THGVGWCAPQQGACK;TQSAFSEDGLPVGAGLEDLGK;VGTMYGTLKK;VGWCAPQQGACK	A.LNTDLVCDAINTAMR.E;F.SEDGLPVGAGLEDLGK.G;G.VGWCAPQQGACK.L;H.GVGWCAPQQGACK.L;H.HGAAPIPEEAK.W;I.SGLTHGVGWCAPQQGACK.L;K.AKGQYGR.V;K.DISGLTHGVGWCAPQQGACK.L;K.EVKDISGLTHGVGWCAPQQGACK.L;K.GDDPNTAWEK.A;K.GLRSQVGTMYGTLKKGPR.Y;K.KGDDPNTAWEK.A;K.MTDFIKK.G;L.EALNTDLVCDAINTAMR.E;L.NTDLVCDAINTAMR.E;L.THGVGWCAPQQGACK.L;N.TDLVCDAINTAMR.E;Q.VGTMYGTLKK.G;R.ELFLQIAYGR.T;R.SQVGTM*YGTLK.K;R.SQVGTM*YGTLKK.G;R.SQVGTMYGTLK.K;R.SQVGTMYGTLKK.G;R.TQSAFSEDGLPVGAGLEDLGK.G;S.AFSEDGLPVGAGLEDLGK.G
MFR3729081.1	0	0	0	0	0	0	0	0	168683	5.51195e+07	6.57942e+07	1.89641e+06	1.59253e+08	3.52268e+06	4.68738e+07	3.57751e+06	63272	Unknown	MAG: GGGtGRT protein [Lacrimispora sp.]	47	TRUE	TRUE	AAAEGAIGIAEK;AAEGAIGIAEK;AEGAIGIAEK;AGLDVYEQVKK;ALFESYER;ALFESYERR;CIPGSVADQR;CIPGSVADQRK;CTEKGKQYFSVASGGGTGR;DAAQIISR;DAGLDVYEQVK;DAGLDVYEQVKK;EGVDVSITGNSTNPTR;FQHPVAGTYK;FQHPVAGTYKK;FSVASGGGTGR;GEGLQAFCIPGSVADQR;GIASIEEAEK;GLDVYEQVKK;GLGHGNLGK;GMTDTMGR;HPVAGTYK;HPVAGTYKK;INSVLNSYGIASIEEAEK;IQPICFENACWAYTVGAAIAIKK;KAADAAAAIGEGLQAFCIPGSVADQR;KINSVLNSYGIASIEEAEK;KIQPICFENACWAYTVGAAIAIK;KSYSEGLR;KVGLGHGNLGK;LGHGNLGK;MHSDAQFAGSSSVPAHVEMM;PASYGMTDTMGR;PVAGTYKK;QHPVAGTYK;QHPVAGTYKK;QYFSVASGGGTGR;SITGNSTNPTR;SYGMTDTMGR;SYSEGLR;TVGAAIAIK;TVGAAIAIKK;VGLGHGNLGK;VILNGLGK;VILNGLGKDAAQIISR;VNCYGANDVTEGVAIMWK;VSITGNSTNPTR	A.AAEGAIGIAEK.A;A.AEGAIGIAEK.A;A.GLDVYEQVKK.I;A.SYGMTDTMGR.M;D.AGLDVYEQVKK.I;D.KINSVLNSYGIASIEEAEK.I;D.VSITGNSTNPTR.F;E.CTEKGKQYFSVASGGGTGR.T;F.AAAEGAIGIAEK.A;F.CIPGSVADQR.K;F.CIPGSVADQRK.V;F.QHPVAGTYK.K;F.QHPVAGTYKK.E;G.LGHGNLGK.M;G.PASYGMTDTMGR.M;H.PVAGTYKK.E;I.GEGLQAFCIPGSVADQR.K;K.DAAQIISR.I;K.DAGLDVYEQVK.K;K.DAGLDVYEQVKK.I;K.EGVDVSITGNSTNPTR.F;K.INSVLNSYGIASIEEAEK.I;K.IQPICFENACWAYTVGAAIAIKK.G;K.KIQPICFENACWAYTVGAAIAIK.K;K.QYFSVASGGGTGR.T;K.SYSEGLR.A;K.VGLGHGNLGK.M;K.VNCYGANDVTEGVAIMWK.E;M.ALFESYER.R;M.ALFESYERR.I;Q.HPVAGTYK.K;Q.HPVAGTYKK.E;R.FQHPVAGTYK.K;R.FQHPVAGTYKK.E;R.KAADAAAAIGEGLQAFCIPGSVADQR.K;R.KSYSEGLR.A;R.KVGLGHGNLGK.M;R.MHSDAQFAGSSSVPAHVEMM.G;R.VILNGLGK.D;R.VILNGLGKDAAQIISR.I;V.GLGHGNLGK.M;V.SITGNSTNPTR.F;Y.FSVASGGGTGR.T;Y.GIASIEEAEK.I;Y.GMTDTMGR.M;Y.TVGAAIAIK.K;Y.TVGAAIAIKK.G
MFR3729112.1	0	0	0	0	0	0	0	0	0	0	0	0	0	2.1313e+07	0	0	5499	Unknown	MAG: glycogen/starch/alpha-glucan phosphorylase [Lacrimispora sp.]	15	TRUE	TRUE	ADTYFILK;DIPIVGYGNNVVNTLR;DQEPDPALGNGGLGR;EASGTGNMK;IRSMSIIYDGQIR;IYQIVEEINR;IYQIVEEINRR;LAACFLDSLATLGYPAYGCGIR;RTFIFGAK;TCAYTNHTIMSEALEK;TFIFGAK;TVFQLNDTHPTVAVPELMR;VVFIEDYK;WPIDLFSR;YRYGMFK	E.DQEPDPALGNGGLGR.L;K.EASGTGNMK.F;K.IRSM*SIIYDGQIR.M;K.TVFQLNDTHPTVAVPELMR.I;K.VVFIEDYK.V;K.WPIDLFSR.L;P.RTFIFGAK.A;R.ADTYFILK.D;R.IYQIVEEINR.R;R.IYQIVEEINRR.F;R.LAACFLDSLATLGYPAYGCGIR.Y;R.TCAYTNHTIMSEALEK.W;R.TFIFGAK.A;R.YRYGMFK.Q;Y.DIPIVGYGNNVVNTLR.I
MFR3729160.1	0	0	0	0	0	0	0	0	0	0	0	0	0	0	7627300	4399750	35293	Unknown	MAG: PBSX family phage terminase large subunit [Lacrimispora sp.]	3	TRUE	FALSE	AEELKAAGK;WWTKDSPVKDMEGIIADGAIR;YFCMTKLPK	K.AEELKAAGK.E;N.WWTKDSPVKDM*EGIIADGAIR.S;R.YFCM*TKLPK.W
MFR3729195.1	0	0	0	0	0	0	0	0	1005050	4.58352e+06	322919	1625950	2.69138e+06	7.98402e+06	2801500	3172300	87785	Unknown	MAG: gluconate 5-dehydrogenase [Lacrimispora sp.]	4	FALSE	TRUE	AVIPSMIK;ETVSAYAAAK;IINICSMMSELGR;VNNAGIIK	K.AVIPSMIK.K;K.IINICSMMSELGR.E;L.VNNAGIIK.R;R.ETVSAYAAAK.G
MFR3729197.1	0	0	0	0	0	0	0	0	29744500	0	0	1.06151e+08	7.24691e+07	0	16994000	46159500	89878	Unknown	MAG: carbohydrate-binding protein [Lacrimispora sp.]	2	TRUE	FALSE	HYLTIR;TASEHETAAYR	K.HYLTIR.T;R.TASEHETAAYR.N
MFR3729210.1	0	0	0	0	0	0	0	0	0	0	0	0	0	9263600	0	0	20606	Unknown	MAG: 23S rRNA (uracil(1939)-C(5))-methyltransferase RlmD [Lacrimispora sp.]	3	TRUE	FALSE	DSSKYGGKEQKKDYKNKDRSYGK;LKPEKVVYVSCGPETLAR;RVKNGDRNSGK	K.LKPEKVVYVSCGPETLAR.D;K.RVKNGDRNSGK.S;R.DSSKYGGKEQKKDYKNKDRSYGK.G
MFR3729244.1	0	0	0	0	0	0	0	0	0	0	0	4324400	0	0	0	0	70764	Unknown	MAG: PEP/pyruvate-binding domain-containing protein [Lacrimispora sp.]	3	TRUE	FALSE	AANLGELYSLKVNIPM;CWASLWSPRAIDYR;MYVKNLKDITIRDNIDVGGKAANL	-.M*YVKNLKDITIRDNIDVGGKAANL.G;K.AANLGELYSLKVNIPM*.G;K.CWASLWSPRAIDYR.R
MFR3729258.1	0	0	0	0	0	0	0	0	0	0	0	0	0	12484000	0	0	5094	Unknown	MAG: ATP-binding protein [Lacrimispora sp.]	5	TRUE	FALSE	ESAVMELEK;GASATAGVSDIK;LDEAAGYLSDQAR;NLDEAAGYLSDQAR;REPVSGETAAK	D.NLDEAAGYLSDQAR.N;K.GASATAGVSDIK.E;K.REPVSGETAAK.R;N.LDEAAGYLSDQAR.N;R.ESAVM*ELEK.L
MFR3729267.1	0	0	0	0	0	0	0	0	0	0	546950	1325650	0	7200100	1874750	0	17995	Unknown	MAG: urease subunit alpha [Lacrimispora sp.]	2	FALSE	TRUE	FGGGKTIR;IPEDVAFADSR	K.FGGGKTIR.D;N.IPEDVAFADSR.I
MFR3729373.1	0	0	0	0	0	0	0	0	0	0	3888400	0	0	0	0	0	22679	Unknown	MAG: cellobiose phosphorylase [Lacrimispora sp.]	3	TRUE	TRUE	DLVKRCMYLFAGLTR;RDRRLWLGDLR;YSLFFLSALKDYYEATR	D.YSLFFLSALKDYYEATR.D;K.RDRRLWLGDLR.L;Y.DLVKRCMYLFAGLTR.D
MFR3729398.1	0	0	0	0	0	0	0	0	0	0	0	8395600	0	15299500	5934000	8884000	71941	Unknown	MAG: cysteine synthase A [Lacrimispora sp.]	2	FALSE	TRUE	LEYFNPAGSVK;TIVVLLPDTGDR	K.LEYFNPAGSVK.D;K.TIVVLLPDTGDR.Y
MFR3729416.1	0	0	0	0	0	0	0	0	0	0	0	0	8716300	0	0	0	5789	Unknown	MAG: hypothetical protein ACLTWA_11475 [Lacrimispora sp.]	3	TRUE	FALSE	DYMLTSVQSKGDGKPR;DYMLTSVQSKGDGKPRSWENIYGK;LSHPIPFTHVYWPQSR	K.DYMLTSVQSKGDGKPR.S;K.DYMLTSVQSKGDGKPRSWENIYGK.E;P.LSHPIPFTHVYWPQSR.F
MFR3729422.1	0	0	0	0	0	0	0	0	0	0	0	0	0	0	3138600	0	37132	Unknown	MAG: enolase C-terminal domain-like protein [Lacrimispora sp.]	3	TRUE	TRUE	TGFPTATNMIATDWR;TGVHVLTAIEAPCLDLLGK;YGFQDFK	K.YGFQDFK.L;R.TGFPTATNMIATDWR.E;R.TGVHVLTAIEAPCLDLLGK.L
MFR3729460.1	0	0	0	0	0	0	0	0	0	0	0	0	24993000	38275000	0	0	156738	Unknown	MAG: HPr family phosphocarrier protein [Lacrimispora sp.]	3	TRUE	FALSE	PAGVLSQTAMK;SVLNVMAAGIK	K.SVLNVM*AAGIK.S;K.SVLNVMAAGIK.S;R.PAGVLSQTAMK.F
MFR3729481.1	0	0	0	0	0	0	0	0	0	0	46798	412806	1483700	0	595400	0	65488	Unknown	MAG: FtsH protease activity modulator HflK [Lacrimispora sp.]	2	TRUE	FALSE	QMIMEKLEK	K.QM*IM*EKLEK.H;K.QM*IMEKLEK.H
MFR3729490.1	0	0	0	0	0	0	0	0	0	0	0	0	0	0	32453000	1.0704e+08	39092	Unknown	MAG: phosphopyruvate hydratase [Lacrimispora sp.]	4	TRUE	TRUE	AHAANTVDVQEFMIMPVGAADFK;PSGASTGEFEALELR;YNQLLR;YPIYSIEDALDEEDWEGWKLLTK	A.PSGASTGEFEALELR.D;G.AHAANTVDVQEFMIMPVGAADFK.E;K.YNQLLR.I;K.YPIYSIEDALDEEDWEGWKLLTK.E
MFR3729495.1	0	0	0	0	0	0	0	0	0	0	0	8.1097e+06	0	0	0	0	76448	Unknown	MAG: SDR family oxidoreductase [Lacrimispora sp.]	3	TRUE	FALSE	CLLISGDVRDE;LTFEVNVYGVFMMTR;VALVTGGDSGIGR	K.CLLISGDVRDE.M;K.LTFEVNVYGVFM*MTR.S;K.VALVTGGDSGIGR.A
MFR3729522.1	0	0	0	0	0	0	0	0	0	0	0	0	0	9148700	0	0	93343	Unknown	MAG: precorrin-4 C(11)-methyltransferase [Lacrimispora sp.]	2	TRUE	TRUE	MAGRTPVPEKESIASFASH;MTVRLHTGDPCLYGAIR	K.MTVRLHTGDPCLYGAIR.E;R.MAGRTPVPEKESIASFASH.G
MFR3729525.1	0	0	0	0	0	0	0	0	0	0	0	0	0	0	18329000	0	28133	Unknown	MAG: precorrin-6A reductase [Lacrimispora sp.]	2	TRUE	FALSE	CGITAVVVGR;KKLPWYLSRDILP	E.CGITAVVVGR.P;K.KKLPWYLSRDILP.W
MFR3729538.1	0	0	0	0	0	0	0	0	0	0	0	0	0	5013700	0	0	25235	Unknown	MAG: cobyric acid synthase [Lacrimispora sp.]	2	TRUE	FALSE	LLKPTNDTGSQVIVNGISIGNMPAR;PIMIQGTMSNAGK	I.LLKPTNDTGSQVIVNGISIGNMPAR.E;K.PIMIQGTM*SNAGK.S
MFR3729544.1	0	0	0	0	0	0	0	0	3.07001e+07	5.74487e+06	5.10734e+07	0	0	0	71776000	28110000	53036	Unknown	MAG: galactose ABC transporter substrate-binding protein [Lacrimispora sp.]	6	FALSE	TRUE	FDDNFMTLYR;GDWDQAK;GISIYKFDDNFMTLYR;PENVDAQYR;VGISIYK	D.PENVDAQYR.T;K.FDDNFM*TLYR.T;K.FDDNFMTLYR.T;K.VGISIYK.F;R.GDWDQAK.A;V.GISIYKFDDNFMTLYR.T
MFR3729553.1	0	0	0	0	0	0	0	0	0	0	10282500	8.40832e+06	942901	2.38288e+06	9515500	12211000	115855	Unknown	MAG: ATP-dependent Clp endopeptidase proteolytic subunit ClpP [Lacrimispora sp.]	2	TRUE	TRUE	FALPNAEVMIHQPSGGAK;SYDIYSR	R.FALPNAEVMIHQPSGGAK.G;R.SYDIYSR.L
MFR3729563.1	0	0	0	0	0	0	0	0	0	0	0	12130000	0	0	0	0	1246	Unknown	MAG: DUF5717 family protein [Lacrimispora sp.]	3	TRUE	FALSE	DDILKQRQEQKELYCYYQYLRLNVQPD;LFEHMPALFSMLK;RLFEHMPALFSMLKR	K.RLFEHM*PALFSM*LKR.Q;R.DDILKQRQEQKELYCYYQYLRLNVQPD.E;R.LFEHM*PALFSMLK.R
MFR3729598.1	0	0	0	0	0	0	0	0	7.64587e+06	1881250	0	6.64994e+06	0	0	5.52545e+06	0	11991	Unknown	MAG: threonine--tRNA ligase [Lacrimispora sp.]	3	FALSE	TRUE	NEDSGEMHGLTR;TLAWLIEK;YGETSTLFR	R.NEDSGEMHGLTR.V;R.TLAWLIEK.Y;R.YGETSTLFR.N
MFR3729602.1	0	0	0	0	0	0	0	0	0	11449000	4141450	19106000	0	19674500	0	16562500	145692	Unknown	MAG: 50S ribosomal protein L20 [Lacrimispora sp.]	2	TRUE	TRUE	ALTSSYAGR;LAGVDLNR	K.LAGVDLNR.K;R.ALTSSYAGR.K
MFR3729619.1	0	0	0	0	0	0	0	0	15340000	4109950	0	0	17276000	0	0	9187000	153759	Unknown	MAG: ethanolamine utilization microcompartment protein EutM [Lacrimispora sp.]	2	TRUE	TRUE	GLVGSIEAADAMVK;YDALGMIETK	K.GLVGSIEAADAMVK.A;K.YDALGMIETK.G
MFR3729625.1	0	0	0	0	0	0	0	0	0	0	0	0	0	0	0	0	4923	Unknown	MAG: choline trimethylamine-lyase [Lacrimispora sp.]	5	TRUE	TRUE	ADIESGRMNDFQAFELAGCMLIK;ARAITKIAKENPGMPK;DYCLMGCVEPQK;HDATNELTYLLMDAVR;IYQPSLACR	G.HDATNELTYLLMDAVR.H;K.ADIESGRM*NDFQAFELAGCMLIK.M;K.IYQPSLACR.I;R.ARAITKIAKENPGMPK.I;R.DYCLMGCVEPQK.S
MFR3729645.1	0	0	0	0	0	0	0	0	0	0	0	0	0	44788000	0	0	47604	Unknown	MAG: methionine adenosyltransferase [Lacrimispora sp.]	9	FALSE	TRUE	ENFDLRPAGIIK;FFINPTGR;FVIGGPQGDSGLTGR;HGGGAFSGK;IIVDTYGGYAR;KIIVDTYGGYAR;LLFTSESVTEGHPDK;NDLDLPWEK;TSESVTEGHPDK	F.TSESVTEGHPDK.M;K.FFINPTGR.F;K.IIVDTYGGYAR.H;K.LLFTSESVTEGHPDK.M;R.ENFDLRPAGIIK.M;R.FVIGGPQGDSGLTGR.K;R.HGGGAFSGK.D;R.KIIVDTYGGYAR.H;R.NDLDLPWEK.L
MFR3729663.1	0	0	0	0	0	0	0	0	1867600	0	0	3574200	11820500	0	4.1662e+06	0	20707	Unknown	MAG: hypothetical protein ACLTWA_12710 [Lacrimispora sp.]	3	TRUE	FALSE	GWYYLPFKEKQDTSDWWKMDHKKRE;RWGITAALMQGANLVR;TPYDRTFSIR	H.RWGITAALMQGANLVR.E;K.GWYYLPFKEKQDTSDWWKM*DHKKRE.I;Y.TPYDRTFSIR.K
MFR3729732.1	0	0	0	0	0	0	0	0	2224400	0	0	2479700	0	0	0	0	59231	Unknown	MAG: MupG family TIM beta-alpha barrel fold protein [Lacrimispora sp.]	3	TRUE	FALSE	GLKCFSKGYIELKAEILKEYEFIR;QEIVPEEWK;QEIVPEEWKNTAIR	K.GLKCFSKGYIELKAEILKEYEFIR.N;R.QEIVPEEWK.N;R.QEIVPEEWKNTAIR.K
MFR3729748.1	0	0	0	0	0	0	0	0	0	0	0	0	3220500	2504000	2647450	7031000	47057	Unknown	MAG: MFS transporter [Lacrimispora sp.]	2	TRUE	FALSE	GKIVGNVMSGLLLGIMLAR;VNGLFMAVFFIGGAAGSALGGWSY	R.GKIVGNVMSGLLLGIMLAR.P;R.VNGLFMAVFFIGGAAGSALGGWSY.A
MFR3729787.1	0	0	0	0	0	0	0	0	0	0	4142500	0	861000	0	0	0	169906	Unknown	MAG: hypothetical protein ACLTWA_13335 [Lacrimispora sp.]	3	TRUE	FALSE	MFHIFQTGEERESSWDSIGNR;MPVMMHRLLEYTIK;VMMHRLLEYTIK	-.M*FHIFQTGEERESSWDSIGNR.A;K.M*PVMM*HRLLEYTIK.T;P.VMMHRLLEYTIK.T
MFR3729832.1	0	0	0	0	0	0	0	0	6280500	0	6.61087e+06	5226000	19898000	21129000	0	12312500	19762	Unknown	MAG: 2-isopropylmalate synthase [Lacrimispora sp.]	3	TRUE	TRUE	APVWCSVDLR;DSIILSVHPHNDR;DVVIQVLVQCR	D.DVVIQVLVQCR.E;E.APVWCSVDLR.D;R.DSIILSVHPHNDR.G
MFR3729917.1	0	0	0	0	0	0	0	0	4904950	7376000	5.55003e+07	8637000	2.48833e+07	103550000	18743500	25639000	123424	Unknown	MAG: ribosome hibernation-promoting factor, HPF/YfiA family [Lacrimispora sp.]	2	FALSE	TRUE	IEVTIPVK;KIEVTIPVK	K.IEVTIPVK.G;Q.KIEVTIPVK.G
MFR3729918.1	0	0	0	0	0	0	0	0	0	1625900	822750	1608200	0	3.55862e+06	2.17601e+06	0	4727	Unknown	MAG: preprotein translocase subunit SecA [Lacrimispora sp.]	6	TRUE	TRUE	LDDILPEAFATMREAGR;LYEVCDILAR;MLSNAIEKAQMK;VYPNDPCPCGSGK;VYPNDPCPCGSGKK;YPNDPCPCGSGK	K.LYEVCDILAR.Q;K.M*LSNAIEKAQMK.I;K.VYPNDPCPCGSGK.K;K.VYPNDPCPCGSGKK.Y;T.LDDILPEAFATM*REAGR.R;V.YPNDPCPCGSGK.K
MFR3729939.1	0	0	0	0	0	0	0	0	0	0	0	0	1107500	0	416948	0	28622	Unknown	MAG: aminotransferase class I/II-fold pyridoxal phosphate-dependent enzyme [Lacrimispora sp.]	2	TRUE	FALSE	APIYEALEAFRK;GEESFLKVMEMAEYAR	R.APIYEALEAFRK.K;R.GEESFLKVM*EM*AEYAR.G
MFR3729954.1	0	0	0	0	0	0	0	0	0	0	0	0	507350	9.67375e+06	2.12828e+06	1967600	29468	Unknown	MAG: proline--tRNA ligase [Lacrimispora sp.]	2	FALSE	TRUE	ALQSGTSHNFGDGFAK;VDDSDKSPGWK	K.ALQSGTSHNFGDGFAK.A;K.VDDSDKSPGWK.F
MFR3729957.1	0	0	0	0	0	0	0	0	0	0	0	0	0	183560000	0	4.4134e+07	17398	Unknown	MAG: phospho-sugar mutase [Lacrimispora sp.]	15	TRUE	TRUE	AYKFESLRPTPELSFAVR;DLEFGTAGLR;ELGCIAGINITASHNPPEYNGYK;FESLRPTPELSFAVR;FYKDLEFGTAGLR;GIAEDDQEIK;GIIGAGINR;HNPPEYNGYK;IAEDDQEIKER;RATQGLANYIIK;RVVYTPLHGTGNLPVR;SHNPPEYNGYK;SYGAELIEVLTGFK;VYWEDGAQFTPPHDK;YTPLHGTGNLPVR	A.SHNPPEYNGYK.V;G.IAEDDQEIKER.F;I.RVVYTPLHGTGNLPVR.R;K.AYKFESLRPTPELSFAVR.E;K.DLEFGTAGLR.G;K.FESLRPTPELSFAVR.E;K.SYGAELIEVLTGFK.Y;K.VYWEDGAQFTPPHDK.G;R.ELGCIAGINITASHNPPEYNGYK.V;R.FYKDLEFGTAGLR.G;R.GIAEDDQEIK.E;R.GIIGAGINR.M;R.RATQGLANYIIK.Q;S.HNPPEYNGYK.V;V.YTPLHGTGNLPVR.R
MFR3729978.1	0	0	0	0	0	0	0	0	0	0	0	0	0	152880000	1.43624e+07	2.69676e+07	136745	Unknown	MAG: 50S ribosomal protein L11 [Lacrimispora sp.]	10	FALSE	TRUE	ATPAPPVGPALGQH;ATPAPPVGPALGQHGV;ATPAPPVGPALGQHGVN;ATPAPPVGPALGQHGVNIVQFTK;PAAVLLKK;PPAAVLLK;SFSFITK;TADQGDLIIPVVITVYADR;TPPAAVLLK;TPPAAVLLKK	K.ATPAPPVGPALGQH.G;K.ATPAPPVGPALGQHGV.N;K.ATPAPPVGPALGQHGVN.I;K.ATPAPPVGPALGQHGVNIVQFTK.E;K.TPPAAVLLK.K;K.TPPAAVLLKK.A;P.PAAVLLKK.A;R.SFSFITK.T;R.TADQGDLIIPVVITVYADR.S;T.PPAAVLLK.K
MFR3729979.1	0	0	0	0	0	0	0	0	0	0	0	0	0	4136100	0	0	102564	Unknown	MAG: 50S ribosomal protein L1 [Lacrimispora sp.]	3	TRUE	TRUE	DVVVATPDMMGVVGR;FNETIEAHIR;HADQQIR	F.DVVVATPDMMGVVGR.L;K.FNETIEAHIR.T;R.HADQQIR.G
MFR3729980.1	0	0	0	0	0	0	0	0	58898000	0	0	0	0	7.84308e+07	5.48598e+07	2.06004e+07	127494	Unknown	MAG: 50S ribosomal protein L10 [Lacrimispora sp.]	5	TRUE	TRUE	GITVAQDTELRK;LLGSIQSPITNFAR;SPITNFAR;TAPALELK;TDATAPAR	K.LLGSIQSPITNFAR.V;K.TAPALELK.G;K.TDATAPAR.I;Q.SPITNFAR.V;R.GITVAQDTELRK.K
MFR3729981.1	0	0	0	0	0	0	0	0	6.90723e+06	8.44141e+06	3.43993e+06	2.46265e+06	6.15751e+06	2.0598e+07	8.30477e+06	0	143647	Unknown	MAG: 50S ribosomal protein L7/L12 [Lacrimispora sp.]	10	FALSE	TRUE	AKLTTAEFIEAIK;DVELTEVGPNK;DVVDGAPK;EATGLGLK;ELSVLELNELVK;ELTEVGPNK;LTTAEFIEAIK;TTAEFIEAIK;VELTEVGPNK;VLELNELVK	D.VELTEVGPNK.V;F.DVELTEVGPNK.V;K.DVVDGAPK.V;K.ELSVLELNELVK.A;K.LTTAEFIEAIK.E;L.TTAEFIEAIK.E;M.AKLTTAEFIEAIK.E;R.EATGLGLK.E;S.VLELNELVK.A;V.ELTEVGPNK.V
MFR3730015.1	0	0	0	0	0	0	0	0	0	1522300	0	2187600	4422900	0	0	0	164765	Unknown	MAG: 50S ribosomal protein L31 [Lacrimispora sp.]	3	TRUE	TRUE	CHSFYTGQQK;EDIHVEVCSK;HVEVCSK	I.HVEVCSK.C;K.CHSFYTGQQK.A;K.EDIHVEVCSK.C
MFR3730023.1	0	0	0	0	0	0	0	0	1.04959e+07	3.50941e+07	6816000	19299500	9.83978e+06	6.24473e+07	2.63961e+07	5.59618e+07	134210	Unknown	MAG: single-stranded DNA-binding protein [Lacrimispora sp.]	4	FALSE	TRUE	IQTGSYTNK;IQTGSYTNKDGVK;QTGSYTNKDGVK;TGSYTNKDGVK	I.QTGSYTNKDGVK.V;Q.TGSYTNKDGVK.V;R.IQTGSYTNK.D;R.IQTGSYTNKDGVK.V
MFR3730026.1	0	0	0	0	0	0	0	0	5839800	0	0	0	0	0	0	0	6	Unknown	MAG: SpaA isopeptide-forming pilin-related protein [Lacrimispora sp.]	5	TRUE	FALSE	EDTARVYVANTPIR;EKFNFLMNVYGSYMGK;KVFHLGKPVSEGNFPAGAKQYLVENK;PPYMQKADPVKIEVGAEK;VTSSIGADYGAVK	K.EDTARVYVANTPIR.L;K.VTSSIGADYGAVK.A;N.KVFHLGKPVSEGNFPAGAKQYLVENK.Q;P.PPYMQKADPVKIEVGAEK.I;R.EKFNFLM*NVYGSYMGK.N
MFR3730050.1	0	0	0	0	0	0	0	0	0	0	1551850	2369800	2138900	0	2175950	0	26773	Unknown	MAG: threonine synthase [Lacrimispora sp.]	2	TRUE	TRUE	NKIVILTATSGDTGK;TVIASTASPYK	K.NKIVILTATSGDTGK.A;K.TVIASTASPYK.F
MFR3730052.1	0	0	0	0	0	0	0	0	0	0	0	1.5843e+07	133510000	3.35796e+08	1.32169e+08	1.30977e+08	81383	Unknown	MAG: class II fructose-1,6-bisphosphate aldolase [Lacrimispora sp.]	24	TRUE	TRUE	AGFSSIMFDGSHYPIAENVEK;AISLGVAK;AVGQFNINNLEWTK;AVLQTAEELKSPVILGVSEGAGK;EEDGVVGMGECADPDECKQVADLGVTMLAAGIGNIHGK;EKMELFGSVGK;KAISLGVAK;KLLAPGTEAIK;LEKARDGKYAVGQFNINNLEWTK;LLAPGTEAIK;MELFGSVGK;MLVSAKEMLEK;NINNLEWTK;PVILGVSEGAGK;QVADLGVTMLAAGIGNIHGK;SPVILGVSEGAGK;SPVILGVSEGAGKY;TMLAAGIGNIHGK;TVAAMVKAMIEELK;YAVGQFNINNLEWTK;YMTGYK;YPANWAGLSFETLAAVK	-.MLVSAKEMLEK.A;E.AGFSSIMFDGSHYPIAENVEK.T;F.NINNLEWTK.A;G.EEDGVVGM*GECADPDECKQVADLGVTMLAAGIGNIHGK.Y;K.AISLGVAK.I;K.AVLQTAEELKSPVILGVSEGAGK.Y;K.EKMELFGSVGK.A;K.KAISLGVAK.I;K.LLAPGTEAIK.A;K.M*ELFGSVGK.A;K.MELFGSVGK.A;K.QVADLGVTM*LAAGIGNIHGK.Y;K.QVADLGVTMLAA
MFR3730053.1	0	0	0	0	0	0	0	0	0	0	0	0	2126650	7345700	0	0	9396	Unknown	MAG: glutamine synthetase III [Lacrimispora sp.]	6	TRUE	TRUE	GEPDASSFPSGGLR;LKKTIEDGAELDPSIADVVA;TPADKLEMIVDK;TSPFAFTGNK;TSPFAFTGNKFEFR;VAGRHGLNCLLHEK	K.GEPDASSFPSGGLR.A;K.LKKTIEDGAELDPSIADVVA.H;K.VAGRHGLNCLLHEK.P;R.TPADKLEMIVDK.E;R.TSPFAFTGNK.F;R.TSPFAFTGNKFEFR.M
MFR3730056.1	0	0	0	0	0	0	0	0	0	0	0	3908100	0	0	0	0	92142	Unknown	MAG: glucose-1-phosphate cytidylyltransferase [Lacrimispora sp.]	2	TRUE	TRUE	ISEESHLKPK;VVLLAGGLGTR	K.VVLLAGGLGTR.I;R.ISEESHLKPK.P
MFR3730058.1	0	0	0	0	0	0	0	0	0	0	0	0	6381900	9.6646e+06	0	0	35953	Unknown	MAG: lipopolysaccharide biosynthesis protein RfbH [Lacrimispora sp.]	4	TRUE	TRUE	FPSFVER;MLFAGNLTK;QYGELPLGYDHK;VVQYVESR	K.FPSFVER.R;K.VVQYVESR.G;R.MLFAGNLTK.H;R.QYGELPLGYDHK.Y
MFR3730064.1	0	0	0	0	0	0	0	0	2.65396e+06	895180	11762000	1.09752e+07	3.41734e+07	18606000	7.44075e+06	6433500	124493	Unknown	MAG: peptidylprolyl isomerase [Lacrimispora sp.]	3	FALSE	TRUE	GFYDGLIFHR;HTEGVLSMAR;KGFYDGLIFHR	K.GFYDGLIFHR.V;K.HTEGVLSMAR.A;K.KGFYDGLIFHR.V
MFR3730076.1	0	0	0	0	0	0	0	0	0	8856500	0	0	0	0	3335600	0	45061	Unknown	MAG: hypothetical protein ACLTWA_14795 [Lacrimispora sp.]	2	TRUE	FALSE	IASLNLEADTAK;TTYDKAVLDHGKAERSFQMGMLSK	C.TTYDKAVLDHGKAERSFQMGM*LSK.I;E.IASLNLEADTAK.A
MFR3730088.1	0	0	0	0	0	0	0	0	0	0	0	0	0	0	0	1169500	890	Unknown	MAG: DNA-directed RNA polymerase subunit beta [Lacrimispora sp.]	12	TRUE	TRUE	AGDILVGK;DTLKPEVIEYLGDHLDHRELW;DVPGVGEDALK;ENGDELSPGVNETVR;EVRAGDILVGK;GENIPEPGIPESFK;GETELTAEER;KVPVTVLIR;LGPEEITR;SASNEIIIKR;TSVHIEEYEAEAR;VIVSQLVR	A.EVRAGDILVGK.V;K.DTLKPEVIEYLGDHLDHRELW.K;K.GENIPEPGIPESFK.V;K.GETELTAEER.L;K.LGPEEITR.D;R.AGDILVGK.V;R.DVPGVGEDALK.D;R.ENGDELSPGVNETVR.I;R.KVPVTVLIR.A;R.SASNEIIIKR.D;R.VIVSQLVR.S;Y.TSVHIEEYEAEAR.D
MFR3730089.1	0	0	0	0	0	0	0	0	0	0	0	0	7599500	6.75967e+07	1.19077e+07	0	1124	Unknown	MAG: DNA-directed RNA polymerase subunit beta' [Lacrimispora sp.]	10	TRUE	TRUE	AVQDYMIQEVQRVYR;ELGAPDIIVR;FATSDLNDLYR;LGIQAFEPILVEGK;LLELGAPDIIVR;LLTGLDKYNNIYMMADSGARGSDKQIKQLAGMR;SVEAQAECR;SVIVVGPELK;TADSGYLTR;VTKKMADGTMKSGVVESTVGR	D.LLTGLDKYNNIYMM*ADSGARGSDKQIKQLAGM*R.G;L.ELGAPDIIVR.N;L.SVEAQAECR.F;R.AVQDYMIQEVQRVYR.L;R.FATSDLNDLYR.R;R.LGIQAFEPILVEGK.A;R.LLELGAPDIIVR.N;R.SVIVVGPELK.I;R.TADSGYLTR.R;R.VTKKM*ADGTM*KSGVVESTVGR.F
MFR3730091.1	0	0	0	0	0	0	0	0	0	0	0	0	1067900	0	0	0	348	Unknown	MAG: RHS repeat-associated core domain-containing protein [Lacrimispora sp.]	4	TRUE	FALSE	KEYPTVYEWRHYNGFNQLR;KYFYDGAGNIIWEKKAQK;SSYEYDAFGIERNR;TLYTYDAYSNRIKM	K.KEYPTVYEWRHYNGFNQLR.R;K.SSYEYDAFGIERNR.D;R.TLYTYDAYSNRIKM.M;V.KYFYDGAGNIIWEKKAQK.D
MFR3730096.1	0	0	0	0	0	0	0	0	0	0	7.52053e+06	0	1.23508e+08	1.67784e+08	9.78799e+06	0	137554	Unknown	MAG: 30S ribosomal protein S12 [Lacrimispora sp.]	14	FALSE	TRUE	GIEVTSYIPGEGHNLQEHSVVLIR;GTLDTAGVANRK;HSVVLIR;KPNSALR;KSTAPALQK;LDTAGVANRK;LSNGIEVTSYIPGEGHNLQ;LSNGIEVTSYIPGEGHNLQEH;LSNGIEVTSYIPGEGHNLQEHSVV;LSNGIEVTSYIPGEGHNLQEHSVVLIR;PGEGHNLQEHSVVLIR;PTFNQLVR;STAPALQK;SYIPGEGHNLQEHSVVLIR	E.HSVVLIR.G;I.PGEGHNLQEHSVVLIR.G;K.KPNSALR.K;K.KSTAPALQK.G;K.STAPALQK.G;M.PTFNQLVR.K;N.GIEVTSYIPGEGHNLQEHSVVLIR.G;R.GTLDTAGVANRK.Q;R.LSNGIEVTSYIPGEGHNLQ.E;R.LSNGIEVTSYIPGEGHNLQEH.S;R.LSNGIEVTSYIPGEGHNLQEHSVV.L;R.LSNGIEVTSYIPGEGHNLQEHSVVLIR.G;T.LDTAGVANRK.Q;T.SYIPGEGHNLQEHSVVLIR.G
MFR3730097.1	0	0	0	0	0	0	0	0	0	0	0	0	37781000	0	0	46529000	130716	Unknown	MAG: 30S ribosomal protein S7 [Lacrimispora sp.]	10	TRUE	TRUE	DVLADPLYNNK;ELLDAANNTGAAVK;IGGATYQVPIEVR;IGGATYQVPIEVRPDR;IGGATYQVPIEVRPDRR;LANELLDAANNTGAAVK;QVPIEVRPDR;QVPIEVRPDRR;RQALALR;WLTLYSR	N.ELLDAANNTGAAVK.K;R.DVLADPLYNNK.V;R.IGGATYQVPIEVR.P;R.IGGATYQVPIEVRPDR.R;R.IGGATYQVPIEVRPDRR.Q;R.LANELLDAANNTGAAVK.K;R.RQALALR.W;R.WLTLYSR.K;Y.QVPIEVRPDR.R;Y.QVPIEVRPDRR.Q
MFR3730098.1	0	0	0	0	0	0	0	0	0	0	5464300	1.87664e+07	8.02028e+07	0	4.54178e+06	0	9356	Unknown	MAG: elongation factor G [Lacrimispora sp.]	22	TRUE	TRUE	DEPFSALAFK;GGVEPQSENVWR;GIIDLFEMK;GIMAHIDAGK;GQYGHCK;GVDLDGNEIER;HLEIIVDR;HSSDDEPFSALAFK;ILQMHANK;ILYYTGVNYK;IMTDPFVGK;INIIDTPGHVDF;INIIDTPGHVDFTVEVER;LQMHANK;NIGIMAHIDAGK;PFSALAFK;PVCCGSAYR;QADTYNVPR;VLDGAVGVFCAK;WRQADTYNVPR	D.DEPFSALAFK.I;E.PFSALAFK.I;I.GIMAHIDAGK.T;I.LQMHANK.R;I.PVCCGSAYR.N;K.GGVEPQSENVWR.Q;K.GIIDLFEM*K.A;K.GIIDLFEMK.A;K.GVDLDGNEIER.H;K.IMTDPFVGK.L;L.HLEIIVDR.L;R.GQYGHCK.V;R.HSSDDEPFSALAFK.I;R.ILQMHANK.R;R.ILYYTGVNYK.I;R.INIIDTPGHVDF.T;R.INIIDTPGHVDFTVEVER.S;R.NIGIM*AHIDAGK.T;R.NIGIMAHIDAGK.T;R.QADTYNVPR.M;R.VLDGAVGVFCAK.G;V.WRQADTYNVPR.M
MFR3730099.1	0	0	0	0	0	0	0	0	0	0	0	0	2.38956e+07	3.18458e+08	54746000	5.23288e+07	47060	Unknown	MAG: elongation factor Tu [Lacrimispora sp.]	61	TRUE	TRUE	AATDGVMAQTR;AGDNIGALLR;AHVDCPGHADYVK;AQAGDNIGALLR;ATDGVMAQTR;CNIGTIGHVDHGK;DCPGHADYVK;DDTPIIQGSALK;DEAQAGDNIGALLR;DTPIIQGSALK;EAQAGDNIGALLR;EFPGDDTPIIQGSALK;ELLNEYEFPGDDTPIIQGSALK;ENIDKAPEER;FENIDKAPEER;FNNYRPQFYFR;FTAQVYVLTK;FTAQVYVLTKDEGGR;GDNIGALLR;GQCLVKPGSVK;GTIGHVDHGK;GTVATGRVER;HTPFFNNYR;HTPFFNNYRP;HTPFFNNYRPQ;HTPFFNNYRPQF;HTPFFNNYRPQFY;HTPFFNNYRPQFYFR;HVDCPGHADYVK;HVEYETEK;HYAHVDCPGH;HYAHVDCPGHA;HYAHVDCPGHAD;HYAHVDCPGHADY;HYAHVDCPGHADYV;HYAHVDCPGHADYVK;IGTIGHVDHGK;KFTAQVYVLTK;KLLDEAQAGDNIGALLR;KVVVTGIEMFRK;LLDEAQAGDNIGALLR;LLDEAQAGDNIGALLRGV;NIDKAPEER;NNYRPQFYFR;NYRPQFYFR;PGDNVEMTVELIHPVAMEQGLR;PIIQGSALK;PQFYFR;QVGVPYIVVFMNK;TAQVYVLTK;THCNIGTIGHVDHGK;TLTAAITK;TPIIQGSALK;TTDVTGVCELPAGTEMCMPGDNVEMTVELIHPVAMEQGLR;TTLTAAITK;VDCPGHADYVK;VLTKDEGGR;VVVTGIEMFRK;YAHVDCPGHADYVK;YEFPGDDTPIIQGSALK	A.ATDGVMAQTR.E;A.FENIDKAPEER.E;A.GDNIGALLR.G;A.HVDCPGHADYVK.N;D.DTPIIQGSALK.A;D.EAQAGDNIGALLR.G;D.TPIIQGSALK.A;E.AQAGDNIGALLR.G;E.NIDKAPEER.E;E.YEFPGDDTPIIQGSALK.A;F.ENIDKAPEER.E;F.FNNYRPQFYFR.T;F.NNYRPQFYFR.T;F.TAQVYVLTK.D;G.DDTPIIQGSALK.A;H.CNIGTIGHVDHGK.T;H.VDCPGHADYVK.N;H.YAHVDCPGHADYVK.N;I.GTIGHVDHGK.T;K.FTAQVYVLTK.D;K.FTAQVYVLTKDEGGR.H;K.KFTAQVYVLTK.D;K.LLDEAQAGDNIGALLR.G;K.LLDEAQAGDNIGALLRGV.Q;K.THCNIGTIGHVDHGK.T;K.TTLTAAITK.T;K.VVVTGIEM*FRK.L;K.VVVTGIEMFRK.L;L.DEAQAGDNIGALLR.G;M.PGDNVEMTVELIHPVAMEQGLR.F;N.IGTIGHVDHGK.T;N.NYRPQFYFR.T;Q.AGDNIGALLR.G;R.ELLNEYEFPGDDTPIIQGSALK.A;R.GQCLVKPGSVK.C;R.GTVATGRVER.G;R.HTPFFNNYR.P;R.HTPFFNNYRP.Q;R.HTPFFNNYRPQ.F;R.HTPFFNNYRPQF.Y;R.HTPFFNNYRPQFY.F;R.HTPFFNNYRPQFYFR.T;R.HYAHVDCPGH.A;R.HYAHVDCPGHA.D;R.HYAHVDCPGHAD.Y;R.HYAHVDCPGHADY.V;R.HYAHVDCPGHADYV.K;R.HYAHVDCPGHADYVK.N;R.KLLDEAQAGDNIGALLR.G;R.KVVVTGIEMFRK.L;R.PQFYFR.T;R.QVGVPYIVVFMNK.C;R.TTDVTGVCELPAGTEMCMPGDNVEMTVELIHPVAMEQGLR.F;S.HVEYETEK.R;T.PIIQGSALK.A;T.TLTAAITK.T;V.AATDGVMAQTR.E;V.DCPGHADYVK.N;Y.AHVDCPGHADYVK.N;Y.EFPGDDTPIIQGSALK.A;Y.VLTKDEGGR.H
MFR3730113.1	0	0	0	0	0	0	0	0	0	0	0	0	0	5.85252e+07	0	37591000	150461	Unknown	MAG: 30S ribosomal protein S10 [Lacrimispora sp.]	7	FALSE	TRUE	EVVTILR;KEVVTILR;KVSGPVPLPTK;LEMPAGVYIDIK;TGSKVSGPVPLPTK;VSGPVPLPTK;VSGPVPLPTKK	K.EVVTILR.A;K.KEVVTILR.A;K.TGSKVSGPVPLPTK.K;K.VSGPVPLPTK.K;K.VSGPVPLPTKK.E;R.LEMPAGVYIDIK.M;S.KVSGPVPLPTK.K
MFR3730114.1	0	0	0	0	0	0	0	0	0	0	19458000	0	4.21852e+06	0	0	5.90676e+07	110250	Unknown	MAG: 50S ribosomal protein L3 [Lacrimispora sp.]	7	TRUE	TRUE	EKLVSKPLK;GFQGAIKR;GKGFQGAIK;GKGFQGAIKR;GPMAHGSK;KSLVTIK;LVSKPLK	K.GFQGAIKR.H;K.GKGFQGAIK.R;K.GKGFQGAIKR.H;K.KSLVTIK.E;K.LVSKPLK.G;R.EKLVSKPLK.G;R.GPMAHGSK.F
MFR3730115.1	0	0	0	0	0	0	0	0	0	0	0	0	0	31198000	0	1.23064e+07	112025	Unknown	MAG: 50S ribosomal protein L4 [Lacrimispora sp.]	4	TRUE	TRUE	ANVSVYNIEGK;FIVVDELKFDEIK;TRSPQWTGGGVVFAPAPR;VNTINVYDILK	F.VNTINVYDILK.Y;K.FIVVDELKFDEIK.T;M.ANVSVYNIEGK.E;S.TRSPQWTGGGVVFAPAPR.D
MFR3730117.1	0	0	0	0	0	0	0	0	0	0	0	0	0	215630000	1.797e+07	0	83416	Unknown	MAG: 50S ribosomal protein L2 [Lacrimispora sp.]	17	TRUE	TRUE	ATIGVVGNGDHNLI;ATIGVVGNGDHNLINIGK;AYILAPAGLTDGMK;GSVMNPNDHPHGGGEG;GSVMNPNDHPHGGGEGK;KDGIAATVIGIEYDPNR;LPSGEMR;MNPNDHPHGGGEGK;NPNDHPHGGGEGK;PGPSTPWGK;PNDHPHGGGEGK;SAGNGAQLMAK;SVMNPNDHPHGGGEGK;VMNPNDHPHGGGEGK	G.SVMNPNDHPHGGGEGK.T;K.AYILAPAGLTDGMK.V;M.NPNDHPHGGGEGK.T;N.PNDHPHGGGEGK.T;R.ATIGVVGNGDHNLI.N;R.ATIGVVGNGDHNLINIGK.A;R.GSVM*NPNDHPHGGGEG.K;R.GSVM*NPNDHPHGGGEGK.T;R.GSVMNPNDHPHGGGEG.K;R.GSVMNPNDHPHGGGEGK.T;R.LPSGEM*R.M;R.LPSGEMR.M;R.PGPSTPWGK.P;R.SAGNGAQLMAK.E;S.KDGIAATVIGIEYDPNR.T;S.VMNPNDHPHGGGEGK.T;V.MNPNDHPHGGGEGK.T
MFR3730119.1	0	0	0	0	0	0	0	0	0	0	22817000	0	23224000	1.45684e+08	2.90162e+07	2.55729e+07	141685	Unknown	MAG: 50S ribosomal protein L22 [Lacrimispora sp.]	7	TRUE	TRUE	ACFVLDAIR;CFVLDAIR;LYVEECYANK;LYVEECYANKGPTMK;MAKGHRSQIK;MSHITIVLNER;YASTLIEK	-.M*AKGHRSQIK.R;A.CFVLDAIR.G;K.ACFVLDAIR.G;K.LYVEECYANK.G;K.LYVEECYANKGPTMK.R;R.MSHITIVLNER.-;R.YASTLIEK.L
MFR3730120.1	0	0	0	0	0	0	0	0	0	0	0	0	0	2690800	0	3.97321e+06	107661	Unknown	MAG: 30S ribosomal protein S3 [Lacrimispora sp.]	3	FALSE	TRUE	LGGADMAR;SEGTIPLQTLR;TEFYSEGTIPLQTLR	R.LGGADMAR.T;R.TEFYSEGTIPLQTLR.A;Y.SEGTIPLQTLR.A
MFR3730122.1	0	0	0	0	0	0	0	0	0	1.04538e+07	4.5828e+06	0	41038000	1.1788e+08	5.36945e+07	101200000	164766	Unknown	MAG: 50S ribosomal protein L29 [Lacrimispora sp.]	6	TRUE	TRUE	FQNATNQLDNTSR;IQTVITEK;KELFNLR;NATNQLDNTSR;QNATNQLDNTSR;SVAELNTELVAAK	F.QNATNQLDNTSR.I;K.KELFNLR.F;K.SVAELNTELVAAK.K;Q.NATNQLDNTSR.I;R.FQNATNQLDNTSR.I;R.IQTVITEK.A
MFR3730123.1	0	0	0	0	0	0	0	0	1.00804e+07	1.7066e+07	3.3622e+07	4.73301e+07	309336	114160000	7.01084e+07	5.22299e+07	158341	Unknown	MAG: 30S ribosomal protein S17 [Lacrimispora sp.]	6	TRUE	TRUE	AHDENNDCNMGDTVKVMETRPLSK;LVEIIEK;METRPLSK;TIVVAIEDHVEHPLYGK;VMETRPLSK	K.AHDENNDCNMGDTVKVMETRPLSK.D;K.TIVVAIEDHVEHPLYGK.I;K.VM*ETRPLSK.D;K.VMETRPLSK.D;R.LVEIIEK.A;V.METRPLSK.D
MFR3730124.1	0	0	0	0	0	0	0	0	7992500	2.00277e+07	4.08983e+07	39708000	2.79926e+07	2.90493e+07	3.87453e+07	3252500	144055	Unknown	MAG: 50S ribosomal protein L14 [Lacrimispora sp.]	6	FALSE	TRUE	DATPGGVVK;DATPGGVVKK;DENAAVIIK;ELLCIRVMGGSTRR;IFGPVAR;MIQQETR	-.MIQQETR.L;F.DENAAVIIK.D;K.DATPGGVVK.K;K.DATPGGVVKK.G;K.ELLCIRVMGGSTRR.Y;R.IFGPVAR.E
MFR3730126.1	0	0	0	0	0	0	0	0	0	1.75457e+06	18280000	0	5.29347e+07	10317500	0	7.61852e+06	121921	Unknown	MAG: 50S ribosomal protein L5 [Lacrimispora sp.]	12	FALSE	TRUE	EGMPIGCK;EQLIFPEIEYDK;EQLIFPEIEYDKVD;EQLIFPEIEYDKVDK;EQLIFPEIEYDKVDKVR;GMDIIFVTTAK;GNYALGIK;GVNANAFDGR;LINLALPR;NIMEVPKLDK;QLIFPEIEYDKVDK	E.QLIFPEIEYDKVDK.V;K.EQLIFPEIEYDK.V;K.EQLIFPEIEYDKVD.K;K.EQLIFPEIEYDKVDK.V;K.EQLIFPEIEYDKVDKVR.G;K.NIMEVPKLDK.I;R.EGMPIGCK.V;R.GM*DIIFVTTAK.T;R.GMDIIFVTTAK.T;R.GNYALGIK.E;R.GVNANAFDGR.G;R.LINLALPR.V
MFR3730127.1	0	0	0	0	0	0	0	0	0	0	4241450	2320850	492169	1.65755e+07	9917500	0	167796	Unknown	MAG: type Z 30S ribosomal protein S14 [Lacrimispora sp.]	2	FALSE	TRUE	CGRPHAYLR;ICGRPHAYLR	I.CGRPHAYLR.K;R.ICGRPHAYLR.K
MFR3730128.1	0	0	0	0	0	0	0	0	0	0	2.21535e+07	0	62843000	8.42508e+07	29584000	1.48634e+07	139895	Unknown	MAG: 30S ribosomal protein S8 [Lacrimispora sp.]	15	TRUE	TRUE	DPIADMLTR;HDTVDVPSSK;HDTVDVPSSKMK;ISKPGLR;LAIADILVK;MTMSDPIADMLTR;NANTAKHDTVDVPSSK;SDPIADMLTR;STNQGVITDKEAR;TMSDPIADMLTR;VLGGLGTAIISTNQGVITDK;VLGGLGTAIISTNQGVITDKEAR;VYANKEELPK	-.MTMSDPIADMLTR.I;I.STNQGVITDKEAR.N;K.HDTVDVPSSK.M;K.HDTVDVPSSKM*K.L;K.LAIADILVK.E;K.VLGGLGTAIISTNQGVITDK.E;K.VLGGLGTAIISTNQGVITDKEAR.N;M.SDPIADMLTR.I;M.TM*SDPIADMLTR.I;M.TMSDPIADM*LTR.I;M.TMSDPIADMLTR.I;R.ISKPGLR.V;R.NANTAKHDTVDVPSSK.M;R.VYANKEELPK.V;S.D
MFR3730129.1	0	0	0	0	0	0	0	0	0	8859500	8.40428e+06	1.08314e+06	1.21356e+07	25162500	9.5571e+06	8838500	121496	Unknown	MAG: 50S ribosomal protein L6 [Lacrimispora sp.]	2	FALSE	TRUE	VGQYAAEIR;YADEVIR	K.VGQYAAEIR.D;K.YADEVIR.R
MFR3730130.1	0	0	0	0	0	0	0	0	0	12340000	0	0	0	0	0	0	144056	Unknown	MAG: 50S ribosomal protein L18 [Lacrimispora sp.]	4	FALSE	TRUE	FAGTAER;GGFIYQGK;GIKEVVFDR;IQALADAAR	K.GIKEVVFDR.G;K.IQALADAAR.E;R.FAGTAER.P;R.GGFIYQGK.I
MFR3730133.1	0	0	0	0	0	0	0	0	0	0	0	0	0	101650000	0	0	134620	Unknown	MAG: 50S ribosomal protein L15 [Lacrimispora sp.]	5	FALSE	TRUE	GRGHGSGNGK;HGSGNGKTAGK;ILGNGELTK;PGFEGGQMPLYR;SGATRPGFEGGQMPLYR	G.HGSGNGKTAGK.G;K.ILGNGELTK.K;R.GRGHGSGNGK.T;R.PGFEGGQMPLYR.R;R.SGATRPGFEGGQMPLYR.R
MFR3730141.1	0	0	0	0	0	0	0	0	0	0	0	4502100	9150000	6.18243e+07	2.00194e+07	2.56597e+07	144057	Unknown	MAG: 30S ribosomal protein S13 [Lacrimispora sp.]	4	TRUE	TRUE	ISGVDLPR;LQEIGCYR;RLQEIGCYR;VKDLTDDEVKR	K.RLQEIGCYR.G;R.ISGVDLPR.E;R.LQEIGCYR.G;R.VKDLTDDEVKR.L
MFR3730143.1	0	0	0	0	0	0	0	0	0	0	18279000	0	4.49229e+07	124290000	3.14026e+07	3.93383e+07	115168	Unknown	MAG: 30S ribosomal protein S4 [Lacrimispora sp.]	15	TRUE	TRUE	AVDRVPVLKR;ERMNGMVGENLMTLLER;FIYGVLEK;FIYGVLEKP;FIYGVLEKPF;FIYGVLEKPFR;GLDPIYLGIDKK;IYGVLEKPFR;KFIYGVLEKPFR;LDNVVFR;LGLDPIYLGIDKK;RLDNVVFR;SLGLDPIYLGIDK;SLGLDPIYLGIDKK;YGVLEKPFR	A.ERMNGMVGENLM*TLLER.R;A.KFIYGVLEKPFR.N;F.IYGVLEKPFR.N;I.YGVLEKPFR.N;K.FIYGVLEK.P;K.FIYGVLEKP.F;K.FIYGVLEKPF.R;K.FIYGVLEKPFR.N;L.GLDPIYLGIDKK.S;M.AVDRVPVLKR.C;R.LDNVVFR.M;R.RLDNVVFR.M;R.SLGLDPIYLGIDK.K;R.SLGLDPIYLGIDKK.S;S.LGLDPIYLGIDKK.S
MFR3730144.1	0	0	0	0	0	0	0	0	0	169386	0	1.91474e+06	0	6081100	0	0	67640	Unknown	MAG: DNA-directed RNA polymerase subunit alpha [Lacrimispora sp.]	3	FALSE	TRUE	EDVTEIIMNIK;IMLSSLPGAAVSQVK;TVEELCNR	K.EDVTEIIMNIK.S;N.TVEELCNR.T;R.IMLSSLPGAAVSQVK.I
MFR3730145.1	0	0	0	0	0	0	0	0	2.74829e+06	2.24931e+06	3.44141e+06	1.77842e+06	818450	3840100	1677000	5630300	122304	Unknown	MAG: bL17 family ribosomal protein [Lacrimispora sp.]	2	FALSE	TRUE	EKDNFETVK;IVTTEAR	K.EKDNFETVK.V;K.IVTTEAR.A
MFR3730156.1	0	0	0	0	0	0	0	0	0	0	0	1.604e+07	0	3.22243e+07	14037000	15253000	135431	Unknown	MAG: 50S ribosomal protein L13 [Lacrimispora sp.]	4	TRUE	TRUE	HSEYVGGMK;TFMASPATIER;WYVVDATGYTLGR	K.TFM*ASPATIER.K;K.TFMASPATIER.K;K.WYVVDATGYTLGR.L;N.HSEYVGGMK.E
MFR3730167.1	0	0	0	0	0	0	0	0	0	0	0	0	4215000	0	0	0	79691	Unknown	MAG: GNAT family N-acetyltransferase [Lacrimispora sp.]	2	TRUE	FALSE	FSMKNR;NQGLIRKLIHEIESDYR	K.FSM*KNR.E;R.NQGLIRKLIHEIESDYR.G
MFR3730198.1	0	0	0	0	0	0	0	0	0	0	0	2.40389e+07	0	0	0	0	19974	Unknown	MAG: dihydroxy-acid dehydratase [Lacrimispora sp.]	9	TRUE	TRUE	HAGMAVMDMLK;IVAGDVVVIR;LTEVLGMGLR;MAVMDMLKK;NEIVPGHMNLDK;NVPGLLMAAAR;NVSEEELAARKER;PGLLMAAAR;VNVPTVFVSGGPMLAGR	C.LTEVLGMGLR.G;G.M*AVMDMLKK.N;K.HAGM*AVM*DMLK.K;K.IVAGDVVVIR.Y;K.NVPGLLMAAAR.V;R.VNVPTVFVSGGPMLAGR.V;V.NVSEEELAARKER.W;V.PGLLMAAAR.V;Y.NEIVPGHMNLDK.I
MFR3730199.1	0	0	0	0	0	0	0	0	0	0	0	0	3920200	0	0	0	19271	Unknown	MAG: biosynthetic-type acetolactate synthase large subunit [Lacrimispora sp.]	3	TRUE	FALSE	IAEGMGAK;IDCQIHCDDKVFPMVSPGAPIENVFDAEDLK;VDITKDVTAATCDYEYQEPAPIIR	K.IAEGMGAK.A;L.VDITKDVTAATCDYEYQEPAPIIR.Q;V.IDCQIHCDDKVFPMVSPGAPIENVFDAEDLK.I
MFR3730200.1	0	0	0	0	0	0	0	0	0	0	0	0	0	0	0	0	56016	Unknown	MAG: 3-phosphoserine/phosphohydroxythreonine transaminase [Lacrimispora sp.]	11	TRUE	TRUE	AAGFENLK;AGPAVLPEEVLK;EDLITEDVLPGTPTMLR;ELMEIPDNYK;FSAGPAVLPEEVLK;GPAVLPEEVLK;NTPPAYGIYICGK;PPAYGIYICGK;RTVGGMRASIYNAMPTEGVEK;SAGPAVLPEEVLK;THADAASLYNTPPAYGIYICGK	A.GPAVLPEEVLK.E;F.SAGPAVLPEEVLK.E;H.RTVGGMRASIYNAMPTEGVEK.L;K.AAGFENLK.G;K.THADAASLYNTPPAYGIYICGK.V;N.FSAGPAVLPEEVLK.E;R.EDLITEDVLPGTPTMLR.Y;R.ELMEIPDNYK.V;S.AGPAVLPEEVLK.E;T.PPAYGIYICGK.V;Y.NTPPAYGIYICGK.V
MFR3730203.1	0	0	0	0	0	0	0	0	2667650	0	3717900	0	0	12531000	0	2466600	46791	Unknown	MAG: M23 family metallopeptidase [Lacrimispora sp.]	2	TRUE	FALSE	VTNQDGNASSSNAK;YSTKDLDALAEQLLSGKTMA	P.VTNQDGNASSSNAK.K;R.YSTKDLDALAEQLLSGKTM*A.E
MFR3730264.1	0	0	0	0	0	0	0	0	0	0	21562000	0	0	0	0	0	33185	Unknown	MAG: tRNA lysidine(34) synthetase TilS [Lacrimispora sp.]	3	TRUE	FALSE	EEILAYLKEK;EVLGLSLK;QVDLPGGLL	K.EEILAYLKEK.G;K.EVLGLSLK.A;K.QVDLPGGLL.A
MFR3730294.1	0	0	0	0	0	0	0	0	2.64343e+07	3.98549e+06	4.11138e+06	1.45293e+06	2.53069e+07	1.12475e+08	7.36027e+06	4.29895e+07	121498	Unknown	MAG: NADH peroxidase [Lacrimispora sp.]	17	TRUE	TRUE	AAFEEAEHAAK;AENGATAGKFDLAK;DAENGATAGKFDLAK;EDIMKDLRANFEGECSEVGMYLAMSR;EGYPEIGLYYEK;ENGATAGKFDLAK;FEEAEHAAK;GECVTSSTKKNLEMRVDAENGATAGKFDLAK;IHDTVHEMAKDEAR;KNLEMR;LDAIHDTVHEMAKDEAR;NGATAGKFDLAK;VDAENGATAGK;VDAENGATAGKFDLAK;VDAENGATAGKFDLAKR;YYEKAAFEEAEHAAK	A.ENGATAGKFDLAK.R;A.FEEAEHAAK.F;A.IHDTVHEMAKDEAR.H;D.AENGATAGKFDLAK.R;E.NGATAGKFDLAK.R;K.AAFEEAEHAAK.F;K.KNLEM*R.V;K.KNLEMR.V;L.GECVTSSTKKNLEMRVDAENGATAGKFDLAK.R;L.YYEKAAFEEAEHAAK.F;N.LDAIHDTVHEMAKDEAR.H;P.EDIMKDLRANFEGECSEVGMYLAMSR.A;R.EGYPEIGLYYEK.A;R.VDAENGATAGK.F;R.VDAENGATAGKFDLAK.R;R.VDAENGATAGKFDLAKR.A;V.DAENGATAGKFDLAK.R
MFR3730303.1	0	0	0	0	0	0	0	0	454769	0	0	0	0	0	0	0	51335	Unknown	MAG: 1-propanol dehydrogenase PduQ [Lacrimispora sp.]	3	TRUE	FALSE	EIQKILLDIYEGR;TIQVVGSGLCMMYQVK;YAALALK	K.YAALALK.V;P.EIQKILLDIYEGR.E;P.TIQVVGSGLCMM*YQVK.P
MFR3730306.1	0	0	0	0	0	0	0	0	2.02313e+07	3.65858e+06	1.93216e+07	8694500	2.72258e+07	6154500	2.36123e+07	1.3934e+07	155186	Unknown	MAG: propanediol utilization microcompartment protein PduA [Lacrimispora sp.]	4	TRUE	TRUE	ASVDAGAAAAANVGEVVSQHVIPR;GLVGAIEAADAMTK;IGSGLVTVMVR	K.ASVDAGAAAAANVGEVVSQHVIPR.P;K.GLVGAIEAADAMTK.A;K.IGSGLVTVM*VR.G;K.IGSGLVTVMVR.G
MFR3730312.1	0	0	0	0	0	0	0	0	14823000	10610000	1.9702e+07	1.35419e+07	33647000	12309000	2.31543e+07	1.45995e+07	155206	Unknown	MAG: propanediol utilization microcompartment protein PduA [Lacrimispora sp.]	3	TRUE	TRUE	GLIGAIEAADAMVK;IGSGLVTVMVR	K.GLIGAIEAADAMVK.S;K.IGSGLVTVM*VR.G;K.IGSGLVTVMVR.G
MFR3730345.1	0	0	0	0	0	0	0	0	0	8.0957e+06	0	1.36576e+07	3.69827e+07	5.48359e+07	2.43763e+07	22700500	67641	Unknown	MAG: SIS domain-containing protein [Lacrimispora sp.]	2	TRUE	TRUE	ALTFLQR;HGPFEIVDK	F.HGPFEIVDK.D;R.ALTFLQR.F
MFR3730369.1	0	0	0	0	0	0	0	0	0	0	0	0	0	8350500	0	1534650	42269	Unknown	MAG: flagellin lysine-N-methylase [Lacrimispora sp.]	2	TRUE	FALSE	AQKNYGYSILSQTCQSFPR;RLNLNMDADLK	K.RLNLNMDADLK.N;R.AQKNYGYSILSQTCQSFPR.Q
MFR3730370.1	0	0	0	0	0	0	0	0	12805000	0	1.98882e+07	2.21948e+07	0	7.11565e+07	13968500	2.2328e+07	45571	Unknown	MAG: flagellin [Lacrimispora sp.]	22	TRUE	TRUE	AGDDAAGLAISEK;AGDDAAGLAISEKMR;AQITGLETATK;DGISLVQTAEGALTEVHSMLNR;GDDAAGLAISEK;GDLGALQNR;GDLGALQNRLEHTINNLSVTTENMTAAESR;IKDAINTVSNTR;LEHTINNLSVTTENMTAAESR;LVQTAEGALTEVHSMLNR;MKSLTTEIDR;NANDGISLVQTAEGALTEVHSMLNR;NLSVTTENMTAAESRIRDVDMAKEMMGYTK;QTAEGALTEVHSMLNR;SVTTENMTAAESR;TAEGALTEVHSMLNR	A.GDDAAGLAISEK.M;E.M*KSLTTEIDR.I;K.NANDGISLVQTAEGALTEVHSM*LNR.M;K.NANDGISLVQTAEGALTEVHSMLNR.M;L.SVTTENMTAAESR.I;N.DGISLVQTAEGALTEVHSM*LNR.M;N.DGISLVQTAEGALTEVHSMLNR.M;N.NLSVTTENMTAAESRIRDVDMAKEMMGYTK.N;Q.TAEGALTEVHSM*LNR.M;Q.TAEGALTEVHSMLNR.M;R.AGDDAAGLAISEK.M;R.AGDDAAGLAISEKM*R.A;R.AGDDAAGLAISEKMR.A;R.AQITGLETATK.N;R.GDLGALQNR.L;R.GDLGALQNRLEHTINNLSVTTENMTAAESR.I;R.LEHTINNLSVTTENM*TAAESR.I;R.LEHTINNLSVTTENMTAAESR.I;S.LVQTAEGALTEVHSM*LNR.M;V.IKDAINTVSNTR.G;V.QTAEGALTEVHSM*LNR.M;V.QTAEGALTEVHSMLNR.M
MFR3730386.1	0	0	0	0	0	0	0	0	16660000	8673600	6395000	0	1.12951e+07	60949000	4.96236e+06	0	81384	Unknown	MAG: response regulator [Lacrimispora sp.]	3	TRUE	FALSE	EKMPQLVTMDMTLPG;TLVRFEEK	K.EKMPQLVTM*DMTLPG.T;K.EKMPQLVTMDM*TLPG.T;K.TLVRFEEK.S
MFR3730399.1	0	0	0	0	0	0	0	0	0	0	0	0	0	7426400	0	0	7444	Unknown	MAG: sensor histidine kinase [Lacrimispora sp.]	3	TRUE	TRUE	FVRGDVAR;TNGEFEEKFSLR;WRNHFALYFK	Q.TNGEFEEKFSLR.H;R.FVRGDVAR.T;R.WRNHFALYFK.N
MFR3730421.1	0	0	0	0	0	0	0	0	0	0	0	0	0	4586200	0	0	31281	Unknown	MAG: V-type ATP synthase subunit B [Lacrimispora sp.]	2	TRUE	TRUE	FEKGMHILVILTDMTAYAEALR;TGISAIDGLMTLIR	A.FEKGMHILVILTDMTAYAEALR.E;R.TGISAIDGLM*TLIR.G
MFR3730433.1	0	0	0	0	0	0	0	0	0	0	0	0	3745700	0	0	0	24624	Unknown	MAG: D-alanyl-D-alanine carboxypeptidase family protein [Lacrimispora sp.]	2	TRUE	FALSE	EMESETIPESRQTSAGVSDEYRQ;INYRYNER	K.EM*ESETIPESRQTSAGVSDEYRQ.K;K.INYRYNER.V
MFR3730448.1	0	0	0	0	0	0	0	0	1.04202e+08	0	0	0	2.31429e+08	294960000	2.32473e+08	1.78934e+08	36423	Unknown	MAG: NADP-specific glutamate dehydrogenase [Lacrimispora sp.]	21	TRUE	TRUE	AANAGGVATSALEMSQNSQR;ANGCFAVAEGANMPSTR;EIGFLYGQYK;FCQSFMTELSK;FLGFEQVFK;GLNYGGSLVR;LHGIMVNIYKK;LHPSVNQGILK;LTGLYEGVLTGK;MLFMPGK;NSLTGLPIGGGK;PAGDIGVGAR;RLTGLYEGVLTGK;SLTGLPIGGGK;TAVYTEGK;VPWVDDQ;VPWVDDQGNVQVNK;VQFNSAIGPYK;VQFNSAIGPYKGGLR;YIGADQDVPAGDIGVGAR	A.FCQSFMTELSK.Y;G.MLFMPGK.A;K.AANAGGVATSALEMSQNSQR.L;K.ANGCFAVAEGANM*PSTR.E;K.ANGCFAVAEGANMPSTR.E;K.FLGFEQVFK.N;K.GLNYGGSLVR.T;K.LHGIMVNIYKK.A;K.NSLTGLPIGGGK.G;K.RLTGLYEGVLTGK.G;K.TAVYTEGK.G;K.YIGADQDVPAGDIGVGAR.E;N.SLTGLPIGGGK.G;R.EIGFLYGQYK.R;R.LHPSVNQGILK.F;R.LTGLYEGVLTGK.G;R.VPWVDDQ.G;R.VPWVDDQGNVQVNK.G;R.VQFNSAIGPYK.G;R.VQFNSAIGPYKGGLR.L;V.PAGDIGVGAR.E
MFR3730451.1	0	0	0	0	0	0	0	0	0	0	0	0	1.31848e+07	45839000	0	0	4408	Unknown	MAG: bifunctional acetaldehyde-CoA/alcohol dehydrogenase [Lacrimispora sp.]	12	TRUE	TRUE	IAEPIGLVAAVIPTTNPTSTAIFK;IMWVMYEHPEVDFQDMAMR;KIAEPIGLVAAVIPTTNPTSTAIFK;KTIIINGALNAK;LSPVLAMYK;MAVNSIIHSK;MGTFSQYQYPHTLAR;NAIIISPHP;NAIIISPHPR;NNYAAEYIYNAYK;VYTFPK;YAECAR	K.IAEPIGLVAAVIPTTNPTSTAIFK.T;K.IMWVMYEHPEVDFQDMAMR.F;K.KIAEPIGLVAAVIPTTNPTSTAIFK.T;K.LSPVLAMYK.A;K.MAVNSIIHSK.T;K.MGTFSQYQYPHTLAR.Y;K.NNYAAEYIYNAYK.D;R.KTIIINGALNAK.I;R.NAIIISPHP.R;R.NAIIISPHPR.A;R.VYTFPK.M;R.YAECAR.F
MFR3730464.1	0	0	0	0	0	0	0	0	0	0	0	442005	0	0	588200	0	146875	Unknown	MAG: ribonuclease P protein component [Lacrimispora sp.]	2	TRUE	FALSE	HFNSIKK;KTDRPETR	K.HFNSIKK.N;K.KTDRPETR.I
MFR3730468.1	0	0	0	0	0	0	0	0	0	0	6594100	0	0	0	0	0	127861	Unknown	MAG: imm11 family protein [Lacrimispora sp.]	2	TRUE	FALSE	PFMRYDNLVLK;QEYLIVSLILAENILR	K.PFM*RYDNLVLK.S;K.QEYLIVSLILAENILR.K
MFR3730515.1	0	0	0	0	0	0	0	0	3448600	0	1890300	0	0	5.40531e+08	0	0	53039	Unknown	MAG: DNA polymerase III subunit beta [Lacrimispora sp.]	2	FALSE	TRUE	LIEGEYFR;VVSLDGHR	K.VVSLDGHR.I;R.LIEGEYFR.I
MFR3730519.1	0	0	0	0	0	0	0	0	0	0	0	0	0	0	0	10136000	4880	Unknown	MAG: DNA gyrase subunit A [Lacrimispora sp.]	3	FALSE	TRUE	ISMEMLADINK;RTRYDLNK;VRAVSDIETMPNGK	K.ISM*EM*LADINK.D;R.RTRYDLNK.A;R.VRAVSDIETMPNGK.S
MFR3730525.1	0	0	0	0	0	0	0	0	2.37157e+06	3251800	822750	1608200	1.52172e+06	4969200	5.08121e+06	3.14613e+06	23307	Unknown	MAG: IS1096 element passenger TnpR family protein [Lacrimispora sp.]	4	TRUE	TRUE	ESYAQVIK;VYPNDPCPCGSGK;VYPNDPCPCGSGKK;YPNDPCPCGSGK	K.ESYAQVIK.Y;K.VYPNDPCPCGSGK.K;K.VYPNDPCPCGSGKK.Y;V.YPNDPCPCGSGK.K
MFR3730569.1	0	0	0	0	0	0	0	0	1.43069e+08	6.93487e+06	9.41825e+07	5.44308e+07	1.26941e+08	1.90471e+08	1.67541e+08	1.78351e+08	10272	Unknown	MAG: formate C-acetyltransferase [Lacrimispora sp.]	21	TRUE	TRUE	CLLYAINGGVDEITK;CLLYAINGGVDEITKK;EAGGVLDMDTK;EEQKNTTPSAMTADVIR;EMQFFGAR;EQNGAAMSLGR;EREAGGVLDMDTK;GYLNKETEKITGFQTDKPFKR;IIGDYRR;MRDCRSSHIITGLPDAYGR;PNLTVLWSTR;RVALYGIDR;SSHIITGLPDAYGR;TEEQIQEFVDHFIMK;TSTFIDVYAER;VALYGIDR;VNTLNIIHYMHDK;YLHTLSNLGTAPEPNLTVLWSTR	E.MRDCRSSHIITGLPDAYGR.G;E.PNLTVLWSTR.L;F.TEEQIQEFVDHFIMK.L;K.CLLYAINGGVDEITK.K;K.CLLYAINGGVDEITKK.Q;K.EEQKNTTPSAMTADVIR.D;K.EM*QFFGAR.A;K.EMQFFGAR.A;K.EQNGAAM*SLGR.T;K.EQNGAAMSLGR.T;K.EREAGGVLDMDTK.V;P.GYLNKETEKITGFQTDKPFKR.S;R.EAGGVLDM*DTK.V;R.EAGGVLDMDTK.V;R.IIGDYRR.V;R.RVALYGIDR.L;R.SSHIITGLPDAYGR.G;R.TSTFIDVYAER.D;R.VALYGIDR.L;R.YLHTLSNLGTAPEPNLTVLWSTR.L;Y.VNTLNIIHYMHDK.Y
MFR3730578.1	0	0	0	0	0	0	0	0	2195500	0	0	0	0	0	0	0	10273	Unknown	MAG: DHH family phosphoesterase [Lacrimispora sp.]	3	TRUE	TRUE	ELMETK;IQFFGGK;RTFEAAAFLK	R.ELMETK.D;R.IQFFGGK.A;V.RTFEAAAFLK.R
MFR3730612.1	0	0	0	0	0	0	0	0	18183000	0	0	0	0	0	9114600	0	57034	Unknown	MAG: substrate-binding domain-containing protein [Lacrimispora sp.]	3	TRUE	TRUE	DAGIPVIIVDR;EAAATAAGTEAK;VAEIIQK	K.DAGIPVIIVDR.M;R.VAEIIQK.L;S.EAAATAAGTEAK.A
MFR3730633.1	0	0	0	0	0	0	0	0	0	138124	1.09204e+07	7335500	3.26944e+07	1.47885e+08	3.27039e+07	78797000	156741	Unknown	MAG: 30S ribosomal protein S18 [Lacrimispora sp.]	4	FALSE	TRUE	ALTVAIKR;KVCVFCGEK;RITGNCAK;VCVFCGEK	K.KVCVFCGEK.N;K.VCVFCGEK.N;R.ALTVAIKR.A;R.RITGNCAK.H
MFR3730635.1	0	0	0	0	0	0	0	0	0	26198500	54170000	0	26593000	2.42571e+08	180300000	7.9403e+07	154133	Unknown	MAG: 30S ribosomal protein S6 [Lacrimispora sp.]	3	TRUE	TRUE	FGGAVTGIDEWGK;IMEPVIR;LAYEIQK	R.FGGAVTGIDEWGK.K;R.IMEPVIR.Y;R.LAYEIQK.M
MFR3730637.1	0	0	0	0	0	0	0	0	0	2606600	0	0	0	0	0	2589400	65491	Unknown	MAG: L-glyceraldehyde 3-phosphate reductase [Lacrimispora sp.]	4	TRUE	FALSE	EAILMLKDMKVPCLIEQPR;EAREAILMLK;MEYKRCGRSGVLLPR;VPCLIEQPRYNMFER	K.EAREAILMLK.D;K.M*EYKRCGRSGVLLPR.V;K.VPCLIEQPRYNM*FER.V;R.EAILM*LKDM*KVPCLIEQPR.Y
MFR3730654.1	0	0	0	0	0	0	0	0	2.42478e+07	9989000	0	0	6.44134e+07	0	2.24128e+07	3262600	47606	Unknown	MAG: M20 family metallopeptidase [Lacrimispora sp.]	3	TRUE	FALSE	AVIDRLGGK;IHSANETVVNDISYSK;MIIHSANETVVNDISYSK	A.MIIHSANETVVNDISYSK.T;I.IHSANETVVNDISYSK.T;K.AVIDRLGGK.V
MFR3730704.1	0	0	0	0	0	0	0	0	0	0	4531500	0	0	0	0	0	23878	Unknown	MAG: Eco57I restriction-modification methylase domain-containing protein [Lacrimispora sp.]	3	TRUE	FALSE	KIDEIDILSLDKMIR;MEYILEPSIGDGRFIETLVHECKEI;SADLLNRFIFTKDDFK	K.KIDEIDILSLDKMIR.A;K.MEYILEPSIGDGRFIETLVHECKEI.M;K.SADLLNRFIFTKDDFK.Y
MFR3730751.1	0	0	0	0	0	0	0	0	0	0	0	1066550	5432500	0	2760500	0	63273	Unknown	MAG: ATP-binding cassette domain-containing protein [Lacrimispora sp.]	2	TRUE	FALSE	QGTTVVVTSHDMDDLEEMAQRIVLLNK	E.QGTTVVVTSHDM*DDLEEMAQRIVLLNK.G;E.QGTTVVVTSHDMDDLEEM*AQRIVLLNK.G
MFR3730755.1	0	0	0	0	0	0	0	0	0	1685900	1767850	0	2073200	0	0	2305550	17502	Unknown	MAG: oleate hydratase [Lacrimispora sp.]	3	TRUE	FALSE	LADVVNVIPCMMPYVDAQFQPRKMVDRPK;WSSLFEFRRYMRR;YMRRMILEFSR	K.WSSLFEFRRYMRR.M;L.LADVVNVIPCM*M*PYVDAQFQPRKM*VDRPK.V;R.YMRRMILEFSR.I
MFR3730759.1	0	0	0	0	0	0	0	0	0	0	684250	0	593790	6050400	556100	0	11724	Unknown	MAG: methionine--tRNA ligase [Lacrimispora sp.]	2	TRUE	TRUE	KNEMMNNFLLPGLQDLCVSR;VTEKPEILFAR	K.VTEKPEILFAR.M;R.KNEMMNNFLLPGLQDLCVSR.T
MFR3730786.1	0	0	0	0	0	0	0	0	1294100	0	0	536570	0	0	0	0	65808	Unknown	MAG: diaminopimelate dehydrogenase [Lacrimispora sp.]	5	TRUE	TRUE	GVSQGHSDAIR;GVSQGHSDAIRR;IPEHFAAVDAAAK;SQGHSDAIR;SQGHSDAIRR	K.IPEHFAAVDAAAK.Q;R.GVSQGHSDAIR.R;R.GVSQGHSDAIRR.I;V.SQGHSDAIR.R;V.SQGHSDAIRR.I
MFR3730787.1	0	0	0	0	0	0	0	0	0	3.80601e+07	0	4.67171e+07	26743000	0	30609000	0	154858	Unknown	MAG: septation regulator SpoVG [Lacrimispora sp.]	7	FALSE	TRUE	AHPINSNTR;DGEYRDIAHPINSNTR;DIAHPINSNTR;GLFIAMPSR;KAADGEYR;MQITDVR;VIEGEKGLFIAMPSR	-.MQITDVR.V;A.DGEYRDIAHPINSNTR.D;I.AHPINSNTR.D;K.GLFIAMPSR.K;K.VIEGEKGLFIAMPSR.K;R.DIAHPINSNTR.D;R.KAADGEYR.D
MFR3730788.1	0	0	0	0	0	0	0	0	0	0	0	0	0	0	0	9479000	53040	Unknown	MAG: glucose-1-phosphate adenylyltransferase subunit GlgD [Lacrimispora sp.]	4	FALSE	TRUE	MRAIGIVLAGGNSKR;TNMDFLKPEVR;WWDFGR;YNPGAAVK	-.MRAIGIVLAGGNSKR.M;K.TNMDFLKPEVR.D;K.WWDFGR.K;K.YNPGAAVK.N
MFR3730789.1	0	0	0	0	0	0	0	0	0	0	0	0	5.49194e+06	5462300	945705	0	41051	Unknown	MAG: glucose-1-phosphate adenylyltransferase [Lacrimispora sp.]	2	FALSE	TRUE	EMIAMLLAGGQGSR;LNTHIGIGIPWDLDR	K.EMIAMLLAGGQGSR.L;R.LNTHIGIGIPWDLDR.N
MFR3730812.1	0	0	0	0	0	0	0	0	0	1.12114e+07	3.05057e+06	2.0612e+06	6817200	0	8904.19	0	17139	Unknown	MAG: DUF2264 domain-containing protein [Lacrimispora sp.]	2	TRUE	FALSE	NKEYYEKMLMKLVDPLKDHYSPGGAELK;QVQSAMDK	K.NKEYYEKM*LM*KLVDPLKDHYSPGGAELK.L;K.QVQSAM*DK.Y
MFR3730833.1	0	0	0	0	0	0	0	0	7545000	5.62229e+06	0	1.87775e+07	5.21531e+06	1.07534e+07	1.42433e+07	2.849e+07	11143	Unknown	MAG: urocanate hydratase [Lacrimispora sp.]	4	TRUE	TRUE	DHHDVSGTDSPFR;FNEMVR;GMSLVALHNGGGVGIGK;IGPQGIVHGTYNTLLNAGR	R.DHHDVSGTDSPFR.E;R.FNEMVR.N;R.GMSLVALHNGGGVGIGK.S;Y.IGPQGIVHGTYNTLLNAGR.Q
MFR3730864.1	0	0	0	0	0	0	0	0	0	0	0	0	0	4596600	0	4597300	34831	Unknown	MAG: LysM peptidoglycan-binding domain-containing protein [Lacrimispora sp.]	3	TRUE	FALSE	APAETEAAASSGQR;DVKRIETDTNDKVIEEFRKRMDER;EESKVVVEDAEAGISPTTAVNKETMSK	K.DVKRIETDTNDKVIEEFRKRM*DER.K;K.EESKVVVEDAEAGISPTTAVNKETM*SK.T;Q.APAETEAAASSGQR.V
MFR3730869.1	0	0	0	0	0	0	0	0	0	0	0	0	0	59411000	0	0	35518	Unknown	MAG: glucose-6-phosphate isomerase [Lacrimispora sp.]	17	TRUE	TRUE	FGESEGKDQK;GILPAAVDLTTDLHSMGQFIQDGAR;IYATTDK;KTPEIYFVGNSISSK;LHYVSEWWK;MGNIVFDYSK;NMFALLGK;NMFALLGKPGYEK;NQPGVESYKK;PAAVDLTTDLHSMGQFIQDGAR;QLFGESEGKDQK;SMGQFIQDGAR;SVDFVNK;TPEIYFVGNSISSK;VVPDDVGGR;WWKQLFGESEGKDQKGILPAAVDLTTDLHSMGQFIQDGAR	-.M*GNIVFDYSK.A;E.WWKQLFGESEGKDQKGILPAAVDLTTDLHSM*GQFIQDGAR.I;F.NQPGVESYKK.N;F.VVPDDVGGR.F;H.SMGQFIQDGAR.I;K.GILPAAVDLTTDLHSM*GQFIQDGAR.I;K.GILPAAVDLTTDLHSMGQFIQDGAR.I;K.NMFALLGK.P;K.NMFALLGKPGYEK.E;K.QLFGESEGKDQK.G;K.SVDFVNK.S;K.TPEIYFVGNSISSK.Y;L.FGESEG
MFR3730904.1	0	0	0	0	0	0	0	0	0	0	0	0	0	0	2649900	0	9142	Unknown	MAG: chemotaxis protein CheW [Lacrimispora sp.]	2	TRUE	FALSE	NSMDHGIEDTAEERIAAGKDPQGEITLSASHTTN;TIIGENTEVDK	L.TIIGENTEVDK.S;R.NSMDHGIEDTAEERIAAGKDPQGEITLSASHTTN.E
MFR3730915.1	0	0	0	0	0	0	0	0	1024400	0	0	0	0	0	0	0	37575	Unknown	MAG: nucleotidyltransferase family protein [Lacrimispora sp.]	2	TRUE	FALSE	AGVLLPLFWIIRLGRYGIR;LTDCYAK	K.AGVLLPLFWIIRLGRYGIR.I;R.LTDCYAK.G
MFR3730922.1	0	0	0	0	0	0	0	0	0	0	0	0	0	1314700	0	13045000	40566	Unknown	MAG: EAL and HDOD domain-containing protein [Lacrimispora sp.]	2	TRUE	FALSE	DIEQIEEIISR;MDRYVTRQPIK	-.MDRYVTRQPIK.A;P.DIEQIEEIISR.D
MFR3730957.1	0	0	0	0	0	0	0	0	0	0	0	0	1.07591e+06	7145000	3651100	5203000	84271	Unknown	MAG: 5-dehydro-4-deoxy-D-glucuronate isomerase [Lacrimispora sp.]	3	FALSE	TRUE	FYMVSAPAHK;TTFIPIEK;YTTEETRK	K.FYMVSAPAHK.A;K.TTFIPIEK.A;R.YTTEETRK.E
MFR3730992.1	0	0	0	0	0	0	0	0	0	0	0	1345400	0	0	0	0	2467	Unknown	MAG: glycoside hydrolase family 2 TIM barrel-domain containing protein [Lacrimispora sp.]	4	TRUE	FALSE	HYEDLHLLHENTMPNR;IKTVWMEAHYHR;KDKEFPELPR;YFDSIYDVK	K.IKTVWM*EAHYHR.A;K.KDKEFPELPR.F;R.HYEDLHLLHENTMPNR.A;R.YFDSIYDVK.D
MFR3731002.1	0	0	0	0	0	0	0	0	0	0	0	0	7685000	4982700	1641650	0	102569	Unknown	MAG: L-ribulose-5-phosphate 4-epimerase [Lacrimispora sp.]	3	TRUE	FALSE	ALPCYGTTHADYFYGEIPCAR;GIVHTHSPMATSWAQAGR;MLEELKKVVYEANMELPR	-.MLEELKKVVYEANMELPR.R;G.GIVHTHSPMATSWAQAGR.A;R.ALPCYGTTHADYFYGEIPCAR.N
MFR3731004.1	0	0	0	0	0	0	0	0	0	3.38159e+07	5.78325e+07	0	1.07821e+08	276490000	6.42279e+07	2.66575e+07	26326	Unknown	MAG: L-arabinose isomerase [Lacrimispora sp.]	11	TRUE	TRUE	ALFNQANADEACAGVITWMHTFSPAK;GTSFMEDYTYNLVPGK;GYGFGGEGDWK;IMTEGVK;KPLLHLHTQFNR;QLPGLAIQR;SWILGLQEYR;TAVGIMESSHIR;TFSPAKSWILGLQEYR;VNPLSMGDREDPAR	H.TFSPAKSWILGLQEYR.K;K.GTSFMEDYTYNLVPGK.E;K.GYGFGGEGDWK.T;K.IMTEGVK.N;K.QLPGLAIQR.L;K.SWILGLQEYR.K;K.VNPLSMGDREDPAR.L;R.ALFNQANADEACAGVITWMHTFSPAK.S;R.KPLLHLHTQFNR.E;R.TAVGIM*ESSHIR.V;R.TAVGIMESSHIR.V
MFR3731006.1	0	0	0	0	0	0	0	0	0	0	1.22056e+07	0	7053000	2.93908e+07	7.09004e+06	32978000	108027	Unknown	MAG: fructose-6-phosphate aldolase [Lacrimispora sp.]	5	TRUE	TRUE	AGASYVSPFLGR;ANDMGIICGVTTNPSLIAK;HPLTDQGIVK;IPMTAEGLK;VLVQMTK	K.ANDMGIICGVTTNPSLIAK.E;K.HPLTDQGIVK.F;K.IPMTAEGLK.A;K.VLVQM*TK.H;R.AGASYVSPFLGR.L
MFR3731012.1	0	0	0	0	0	0	0	0	0	0	0	0	6092800	0	0	0	41264	Unknown	MAG: diaminopimelate decarboxylase [Lacrimispora sp.]	4	TRUE	TRUE	ISNDIMDNPGDSK;KVYEEVLVPAGMGEVAI;SAELLLK;YNPGGVFK	K.ISNDIMDNPGDSK.Y;K.SAELLLK.E;R.KVYEEVLVPAGM*GEVAI.Y;R.YNPGGVFK.I
MFR3731020.1	0	0	0	0	0	0	0	0	798030	0	11980000	0	0	0	0	0	29998	Unknown	MAG: cell wall-binding protein [Lacrimispora sp.]	3	TRUE	FALSE	MLYGWVNEDATR;YYKTNSDGTIK	K.M*LYGWVNEDATR.V;K.MLYGWVNEDATR.V;K.YYKTNSDGTIK.E
MFR3731023.1	0	0	0	0	0	0	0	0	0	1.07031e+07	1.17828e+07	3.59087e+06	9.68812e+06	3.25786e+07	4.64145e+06	5.8458e+06	42886	Unknown	MAG: serine hydroxymethyltransferase [Lacrimispora sp.]	6	FALSE	TRUE	ADVVTTTTHK;IGTPAITSR;LIVAGASAYAR;YADVVTTTTHK;YAEGYPGK;YAEGYPGKR	K.LIVAGASAYAR.A;K.YAEGYPGK.R;K.YAEGYPGKR.Y;P.YADVVTTTTHK.T;R.IGTPAITSR.G;Y.ADVVTTTTHK.T
MFR3731049.1	0	0	0	0	0	0	0	0	0	5243000	2018850	0	1782700	64045000	6528500	4751000	9947	Unknown	MAG: cobaltochelatase CobT-related protein [Lacrimispora sp.]	2	TRUE	FALSE	DFKLDGIHKDSVIEMHR;YPGSIQNGIQR	A.DFKLDGIHKDSVIEM*HR.M;K.YPGSIQNGIQR.N
MFR3731068.1	0	0	0	0	0	0	0	0	0	0	22049000	0	0	35773000	0	0	22	Unknown	MAG: SpaA isopeptide-forming pilin-related protein [Lacrimispora sp.]	8	TRUE	FALSE	EGQYDMDGYR;HANRGGGK;HQMKDK;LENGQEK;LISTYDSGEEEVEQYTMKATGVYIPK;NGITYHLVK;QLTTKEELPGASLEVR;SSGDTAENGEEGEK	E.EGQYDMDGYR.F;E.SSGDTAENGEEGEK.E;K.HQMKDK.N;K.QLTTKEELPGASLEVR.R;R.LENGQEK.I;R.LISTYDSGEEEVEQYTM*KATGVYIPK.K;R.NGITYHLVK.S;V.HANRGGGK.D
MFR5588868.1	0	0	0	7054400	0	0	0	0	0	0	0	0	0	0	0	0	88485	Unknown	MAG: DUF3848 domain-containing protein [Lawsonibacter sp.]	2	TRUE	TRUE	ALLESPSPLEDVYR;LETGYMDVIR	K.LETGYMDVIR.D;Q.ALLESPSPLEDVYR.Y
MFR5588869.1	0	0	0	0	0	0	0	0	0	0	0	0	5504500	0	0	0	83	Unknown	MAG: SNF2-related protein [Lawsonibacter sp.]	6	TRUE	TRUE	AERKEQFEQLLR;CAGDPRIKERMDLDVEVSRLKLMKADHQSK;FDDIDPIAIR;FISQIMTSK;QQISTLLQSGR;WDEVAPLLRGMYTR	K.FISQIMTSK.S;K.QQISTLLQSGR.S;L.CAGDPRIKERM*DLDVEVSRLKLM*KADHQSK.Q;R.AERKEQFEQLLR.A;R.FDDIDPIAIR.E;R.WDEVAPLLRGMYTR.Q
MFR5588872.1	0	0	0	0	0	0	0	0	0	2970300	0	0	728984	0	0	0	15744	Unknown	MAG: LPD16 domain-containing protein [Lawsonibacter sp.]	4	TRUE	TRUE	QARSGQPISLMDLAAATHR;SQPKAEPKKTAPK;SVVDQLKSQPKAEPKK;YGYSYDGMLPVTR	K.SQPKAEPKKTAPK.R;K.SVVDQLKSQPKAEPKK.T;K.YGYSYDGMLPVTR.E;Q.QARSGQPISLM*DLAAATHR.E
MFR5588903.1	0	0	0	0	0	371593	0	0	0	0	0	0	0	0	0	0	92968	Unknown	MAG: tRNA 2-thiocytidine biosynthesis TtcA family protein [Lawsonibacter sp.]	2	TRUE	TRUE	EKNPCSMCAKMR;IAVGVSGGK	R.EKNPCSM*CAKMR.R;R.IAVGVSGGK.D
MFR5588908.1	4.94936e+06	0	0	0	0	0	0	0	0	0	1.58921e+06	0	1263900	0	0	0	40314	Unknown	MAG: DUF1015 domain-containing protein [Lawsonibacter sp.]	7	TRUE	TRUE	ATEGTVLSR;KTFSMGEAHDKR;LILPESR;RTSGLPVMLFAVGDGNHSLATAK;TFSMGEAHDKR	K.TFSMGEAHDKR.F;R.ATEGTVLSR.I;R.KTFSM*GEAHDKR.F;R.KTFSMGEAHDKR.F;R.LILPESR.L;Y.RTSGLPVM*LFAVGDGNHSLATAK.E;Y.RTSGLPVMLFAVGDGNHSLATAK.E
MFR5588917.1	23092000	0	6.86756e+06	0	0	6.78434e+06	0	9.92998e+06	0	0	0	0	9899800	6693700	730263	18748000	57592	Unknown	MAG: branched-chain amino acid aminotransferase [Lawsonibacter sp.]	7	TRUE	FALSE	DWGYEVEER;GYSQVLWLDGVHR;LYDELTGIQWGR;SCIQLLK;TGGNYAASLR;TGMAKTGGNYAASLR;VLHYAQEIFEGLK	G.TGM*AKTGGNYAASLR.A;K.DWGYEVEER.R;K.GYSQVLWLDGVHR.K;K.TGGNYAASLR.A;K.VLHYAQEIFEGLK.A;R.LYDELTGIQWGR.V;R.SCIQLLK.D
MFR5588926.1	0	0	933300	0	1481300	0	2172600	0	0	0	0	0	0	0	0	1720050	27243	Unknown	MAG: DUF6138 family protein [Lawsonibacter sp.]	3	TRUE	TRUE	AETLDAEKAIAFSENLRRQSR;PLFDQCIQDAIDGRITR;QFGFTADTVPIFIRGVLSMQNMK	K.QFGFTADTVPIFIRGVLSMQNMK.Y;Q.PLFDQCIQDAIDGRITR.L;R.AETLDAEKAIAFSENLRRQSR.W
MFR5588974.1	0	0	0	0	0	0	0	0	0	0	0	0	0	0	0	5555200	21075	Unknown	MAG: phage terminase large subunit [Lawsonibacter sp.]	4	TRUE	FALSE	EVRRYNTLALREDPR;LDKLWLSYTNDLKSR;NKVQLSRFESNSAGGK;RYNTLALREDPR	K.EVRRYNTLALREDPR.G;K.NKVQLSRFESNSAGGK.V;R.LDKLWLSYTNDLKSR.K;R.RYNTLALREDPR.G
MFR5589033.1	873250	695250	782339	1233800	935300	775500	0	0	416606	704650	0	973800	1692500	1993900	670100	662450	40315	Unknown	MAG: O-acetylhomoserine aminocarboxypropyltransferase/cysteine synthase family protein [Lawsonibacter sp.]	3	TRUE	TRUE	ATVQLMR;AVFGETIANPALTVLDIEK;SDYQISTDCLHAGYR	K.ATVQLMR.D;K.AVFGETIANPALTVLDIEK.F;M.SDYQISTDCLHAGYR.P
MFR5589035.1	0	0	0	0	0	0	0	0	0	0	0	0	2.29605e+07	0	0	0	61940	Unknown	MAG: ketol-acid reductoisomerase [Lawsonibacter sp.]	16	TRUE	TRUE	AGIMETTFHDETETDLFGEQAVLCGGVVDLMK;AIIGYGSQGHAHALNLK;ALAFAHGFNIR;AMKIALAYIAGIGGAR;AYFECIHEMK;DSGCDVCVGLR;FECIHEMK;GSQGHAHALNLK;GYGSQGHAHALNLK;IAIIGYGSQGHAHALNLK;IALAYIAGIGGAR;IIGYGSQGHAHALNLK;LIIDLINK;PYEETKK;WIAENK;YFECIHEMK	A.IIGYGSQGHAHALNLK.D;A.YFECIHEMK.L;D.AM*KIALAYIAGIGGAR.A;I.AIIGYGSQGHAHALNLK.D;I.GYGSQGHAHALNLK.D;K.DSGCDVCVGLR.A;K.IAIIGYGSQGHAHALNLK.D;K.IALAYIAGIGGAR.A;K.LIIDLINK.G;L.PYEETKK.N;N.ALAFAHGFNIR.Y;N.AYFECIHEMK.L;R.AGIMETTFHDETETDLFGEQAVLCGGVVDLMK.C;R.WIAENK.S;Y.FECIHEMK.L;Y.GSQGHAHALNLK.D
MFR5589054.1	10796000	0	0	0	0	0	0	0	0	0	0	0	0	0	0	5895500	119875	Unknown	MAG: hypothetical protein ACLTKB_01030 [Lawsonibacter sp.]	3	TRUE	FALSE	AAAGAGTPTTAK;AYYEANREKVAARQKAYR;EAKFRALPMEK	K.AYYEANREKVAARQKAYR.E;R.AAAGAGTPTTAK.K;R.EAKFRALPM*EK.Q
MFR5589080.1	9307700	0	0	0	0	0	0	0	0	0	0	0	0	0	0	0	23521	Unknown	MAG: phage minor head protein [Lawsonibacter sp.]	5	TRUE	FALSE	DLGMGKTK;ELDELER;KPDCAHR;MDSYHAAEKMGIR;MKKEWLATLDNR	K.DLGM*GKTK.L;K.ELDELER.R;R.KPDCAHR.M;R.MDSYHAAEKMGIR.M;R.MKKEWLATLDNR.T
MFR5589115.1	0	0	0	0	0	0	0	0	0	0	0	0	0	0	0	14541000	1095	Unknown	MAG: phosphoribosylformylglycinamidine synthase [Lawsonibacter sp.]	6	TRUE	TRUE	DGIGGATGSSK;DPLSGRVYVHQAMRFTGGGDPR;GGAATCIGGCIR;MVMHWKGQTVADLSR;NLTTDFLTQSAQALER;VVDTYWSDHCR	F.GGAATCIGGCIR.D;R.DGIGGATGSSK.S;R.DPLSGRVYVHQAM*RFTGGGDPR.V;R.M*VMHWKGQTVADLSR.E;R.NLTTDFLTQSAQALER.A;R.VVDTYWSDHCR.H
MFR5589118.1	0	0	0	0	0	0	0	0	0	0	0	0	8998600	0	5019500	0	18365	Unknown	MAG: recombinase family protein [Lawsonibacter sp.]	3	TRUE	TRUE	DGVEYVLVFK;DGVEYVLVFKLSR;VSTSMQVDGYSLDAQRDKLR	K.DGVEYVLVFK.L;K.DGVEYVLVFKLSR.F;R.VSTSMQVDGYSLDAQRDKLR.K
MFR5589146.1	0	0	0	0	13124000	7918800	0	0	0	0	0	0	0	0	0	0	11830	Unknown	MAG: methionine--tRNA ligase [Lawsonibacter sp.]	8	TRUE	TRUE	EFVDNIVEGPK;EQKRFYITTPIYYPSDKLHIGHTYCTVATDAMARYKR;LMNISNDR;SNKLLRFTLDDGTGTDR;TLVAIVNLPPR;TLVAIVNLPPRK;TTDDYHVASIQK;VDFDTFCK	K.EFVDNIVEGPK.G;K.LMNISNDR.F;K.SNKLLRFTLDDGTGTDR.Q;K.TLVAIVNLPPR.K;K.TLVAIVNLPPRK.M;K.VDFDTFCK.S;M.EQKRFYITTPIYYPSDKLHIGHTYCTVATDAMARYKR.L;R.TTDDYHVASIQK.I
MFR5589156.1	0	2.49598e+07	0	2.30069e+07	0	0	0	5446000	5431200	30917000	2.46853e+07	17936000	3.04218e+07	0	6839700	0	93347	Unknown	MAG: LamB/YcsF family protein [Lawsonibacter sp.]	3	TRUE	FALSE	AYQADGSLVPR;VASEVFADR;VFADRAYQADGSLVPR	E.VFADRAYQADGSLVPR.S;R.AYQADGSLVPR.S;R.VASEVFADR.A
MFR5589176.1	0	42551000	0	0	0	0	0	0	0	0	0	0	0	0	0	38053000	63277	Unknown	MAG: succinylglutamate desuccinylase/aspartoacylase family protein [Lawsonibacter sp.]	4	TRUE	FALSE	DEHKQMLETGIR;KAMDSVRK;MQTNIKEYDESFDLTQALQKKG;VIAPFDGVVIGYWTY	-.MQTNIKEYDESFDLTQALQKKG.T;K.KAM*DSVRK.G;R.DEHKQM*LETGIR.N;R.VIAPFDGVVIGYWTY.S
MFR5589202.1	0	0	0	0	0	0	0	0	0	0	0	782302	0	0	0	0	109909	Unknown	MAG: metallophosphoesterase [Lawsonibacter sp.]	2	TRUE	FALSE	LLFAMDGEIFNLEGLR;PTMLCIHGNHEIR	K.PTM*LCIHGNHEIR.P;R.LLFAM*DGEIFNLEGLR.H
MFR5589221.1	0	0	0	0	0	0	3013300	0	0	0	0	0	0	0	0	0	33916	Unknown	MAG: triphosphoribosyl-dephospho-CoA synthase CitG [Lawsonibacter sp.]	3	FALSE	TRUE	ALMYEVCTTPKPGLVDR;EALAGQAAR;VTLMEMLEAREARAR	E.VTLMEMLEAREARAR.R;R.ALM*YEVCTTPKPGLVDR.H;R.EALAGQAAR.A
MFR5589223.1	0	2706000	0	0	0	0	0	0	0	0	0	0	0	0	0	0	23308	Unknown	MAG: citrate lyase subunit alpha [Lawsonibacter sp.]	5	TRUE	TRUE	DGTILDVVR;MGEVVSAGK;SHGGRPR;TPAVIRSHGGR;VIASTPYFK	K.TPAVIRSHGGR.P;K.VIASTPYFK.D;R.DGTILDVVR.K;R.M*GEVVSAGK.L;R.SHGGRPR.A
MFR5589230.1	0	0	0	0	0	0	0	0	0	0	7.66725e+06	0	6.83373e+06	0	0	0	41647	Unknown	MAG: diaminopimelate decarboxylase [Lawsonibacter sp.]	2	TRUE	FALSE	FMLAPYGHLVTR	R.FM*LAPYGHLVTR.V;R.FMLAPYGHLVTR.V
MFR5589242.1	0	8.81405e+06	0	1.2211e+07	1.48708e+07	0	0	0	0	1.17415e+07	0	3.56863e+06	7.52962e+06	678013	3.07602e+07	0	35066	Unknown	MAG: NADP-specific glutamate dehydrogenase [Lawsonibacter sp.]	33	TRUE	TRUE	AGGVSVSELEMAQNAER;AVNAGGVSVSELEMAQNAER;DAMTGLPIGGAK;DCPAGDLGCGGR;DIDCPAGDLGCGGR;DLVAGANIVGFQK;DVDIYMPAATQNDVNMDWAKK;EIGYMYGQYR;FCQAFITELYR;GGSDFDPR;GQDIDCPAGDLGCGGR;HIGQDIDCPAGDLGCGGR;IAMSGYGNVGWGIMK;IDCPAGDLGCGGR;IGGAKGGSDFDPR;KAAELGAK;KIAESGVK;LNYILEMR;MNQYIER;NIYHSSVEVAER;NQYIER;QDIDCPAGDLGCGGR;SDAEVMR;SELEMAQNAER;VQYNAALGPYK;YGLGYDLVAGANIVGFQK;YYIEVANMPTTNDALE;YYIEVANMPTTNDALEFLK	-.M*NQYIER.V;-.MNQYIER.V;D.IDCPAGDLGCGGR.E;G.QDIDCPAGDLGCGGR.E;I.DCPAGDLGCGGR.E;I.GQDIDCPAGDLGCGGR.E;K.AVNAGGVSVSELEM*AQNAER.L;K.AVNAGGVSVSELEMAQNAER.L;K.DAM*TGLPIGGAK.G;K.DAMTGLPIGGAK.G;K.DVDIYMPAATQNDVNM*DWAKK.I;K.DVDIYMPAATQNDVNMDWAKK.I;K.GGSDFDPR.G;K.
MFR5589266.1	0	0	0	0	1.88096e+07	5.30102e+07	0	0	0	0	0	0	0	181110000	0	0	137140	Unknown	MAG: 30S ribosomal protein S12 [Lawsonibacter sp.]	5	TRUE	TRUE	ETDLPSPQK;GVCTAVR;KPNSALR;PTFNQLVR;STSPALQHGLNTLK	K.KPNSALR.K;K.STSPALQHGLNTLK.N;M.PTFNQLVR.K;R.ETDLPSPQK.R;R.GVCTAVR.T
MFR5589267.1	0	0	0	0	0	0	0	0	0	0	0	0	0	120000000	0	4.77214e+07	130719	Unknown	MAG: 30S ribosomal protein S7 [Lawsonibacter sp.]	9	TRUE	TRUE	EVLPDPLYNSVLVTK;LAGEIMDAANNLGGAVK;LTNSIMLDGK;LTNSIMLDGKK;QVPIEVRPER;RQTLGLR;TGKEPMEVYTQALENIMPSLEVK;VVYGAFEIIK;VVYGAFEIIKDK	K.LTNSIMLDGK.K;K.LTNSIMLDGKK.G;K.TGKEPMEVYTQALENIMPSLEVK.A;K.VVYGAFEIIK.D;K.VVYGAFEIIKDK.T;R.EVLPDPLYNSVLVTK.L;R.LAGEIMDAANNLGGAVK.K;R.RQTLGLR.W;Y.QVPIEVRPER.R
MFR5589268.1	0	1397000	0	0	0	0	0	0	0	1.5582e+07	1.95815e+06	18940000	1.03816e+07	0	9.85184e+06	0	9577	Unknown	MAG: elongation factor G [Lawsonibacter sp.]	20	TRUE	TRUE	GGVEPQSETVWR;GIMAHIDAGK;HLEIIVDR;IATDPFVGR;ILYYTGVNYK;ITVEPNEPGKGYEFLNEITGGVIPK;KVSLENTR;LNIIDTPGHVDF;LNIIDTPGHVDFTVEVER;MIYVNK;MSRKVSLENTRNIGIMA;NIGIMAHIDAGK;NQFPQTR;NSTTGDTLCDEK;SMEFPEPVIR;VEANVGAPQVAYK;VLDGSVTVMCAK;VSLENTR	-.M*SRKVSLENTRNIGIMA.H;E.SMEFPEPVIR.V;I.GIMAHIDAGK.T;K.GGVEPQSETVWR.Q;K.IATDPFVGR.L;K.NQFPQTR.L;K.NSTTGDTLCDEK.H;K.VEANVGAPQVAYK.E;K.VSLENTR.N;L.HLEIIVDR.L;R.ILYYTGVNYK.I;R.ITVEPNEPGKGYEFLNEITGGVIPK.E;R.KVSLENTR.N;R.LNIIDTPGHVDF.T;R.LNIIDTPGHVDFTVEVER.S;R
MFR5589269.1	1.90637e+06	0	0	0	0	0	0	0	0	0	0	0	0	2.08792e+07	0	0	46282	Unknown	MAG: elongation factor Tu [Lawsonibacter sp.]	64	TRUE	TRUE	AATDGPMAQTK;AHVDCPGHADYIK;ATDGPMAQTK;DDEELLELVEMEVR;DEELLELVEMEVR;DPNAPEYACIK;EELLELVEMEVR;EFPGDDIPIIK;ELITPIAIEK;ELMDAVDSYIPTPAR;ELMDAVDSYIPTPARNDDLPFLMPVEDVFTISGR;FNNYRPQFYFR;FPGDDIPIIK;GDDIPIIK;GQVLCKPGSIHP;GQVLCKPGSIHPH;GQVLCKPGSIHPHT;GQVLCKPGSIHPHTK;GQVYVLSKDEGGR;GTIGHVDHGK;GTVATGRVER;HTPFFNNYR;HTPFFNNYRP;HTPFFNNYRPQ;HTPFFNNYRPQF;HTPFFNNYRPQFY;HTPFFNNYRPQFYFR;HVDCPGHADYIK;HYAHVDCPGH;HYAHVDCPGHA;HYAHVDCPGHAD;HYAHVDCPGHADYIK;IGTIGHVDHGK;KPHVNIGTIGHVDHGK;KVELITPIAIEK;LCKPGSIHPHTK;LMPVEDVFTISGR;MPVEDVFTISGR;NDDLPFLMPVEDVFTISGR;NIGTIGHVDHGK;NMITGAAQMD;NNYRPQFYFR;NYRPQFYFR;PGDDIPIIK;PGSIHPHT;PHVNIGTIGHVDHGK;PNAPEYACIK;PQFYFR;QVGVPAIVVFLNK;SIDKAPEER;SNDPNAPEYACIK;TGLEMFRKTLDYAEAGDNVGALLRGVAKTDIER;TKPHVNIGTIGHVD;TKPHVNIGTIGHVDHG;TKPHVNIGTIGHVDHGK;TTDVTGIITLPEGTEM;VDCPGHADYIK;VELITPIAIEK;VIAATDGPMAQTK;VLCKPGSIHPHTK;VTGLEMFRK;YAHVDCPGHADYIK	A.ATDGPMAQTK.E;A.HVDCPGHADYIK.N;D.DEELLELVEM*EVR.E;D.EELLELVEM*EVR.E;D.EELLELVEMEVR.E;D.PNAPEYACIK.E;E.FPGDDIPIIK.G;E.SNDPNAPEYACIK.E;F.FNNYRPQFYFR.T;F.LMPVEDVFTISGR.G;F.NNYRPQFYFR.T;F.PGDDIPIIK.G;H.VDCPGHADYIK.N;H.YAHVDCPGHADYIK.N;I.AATDGPMAQTK.E;I.GTIGHVDHGK.T;K.ELM*DAVDSYIPTPARNDDLPFLMPVEDVFTISGR.G;K.ELMDAVDSYIPTPAR.N;K.NMITGAAQM*D.G;K.PGSIHPHT.K;K.PHVNIGTIGHVDHGK.T;K.VELITPIAIEK.G;L.MPVEDVFTISGR.G;L.VIAATDGPMAQTK.E;M.KVELITPIAIEK.G;N.DPNAPEYACIK.E;N.IGTIGHVDHGK.T;N.NYRPQFYFR.T;P.GDDIPIIK.G;Q.VLCKPGSIHPHTK.F;R.GQVLCKPGSIHP.H;R.GQVLCKPGSIHPH.T;R.GQVLCKPGSIHPHT.K;R.GQVLCKPGSIHPHTK.F;R.GTVATGRVER.G;R.HTPFFNNYR.P;R.HTPFFNNYRP.Q;R.HTPFFNNYRPQ.F;R.HTPFFNNYRPQF.Y;R.HTPFFNNYRPQFY.F;R.HTPFFNNYRPQFYFR.T;R.HYAHVDCPGH.A;R.HYAHVDCPGHA.D;R.HYAHVDCPGHAD.Y;R.HYAHVDCPGHADYIK.N;R.NDDLPFLM*PVEDVFTISGR.G;R.NDDLPFLMPVEDVFTISGR.G;R.PQFYFR.T;R.QVGVPAIVVFLNK.C;R.TKPHVNIGTIGHVD.H;R.TKPHVNIGTIGHVDHG.K;R.TKPHVNIGTIGHVDHGK.T;R.TTDVTGIITLPEGTEM.C;S.SIDKAPEER.E;T.GQVYVLSKDEGGR.H;T.KPHVNIGTIGHVDHGK.T;V.DDEELLELVEMEVR.E;V.ELITPIAIEK.G;V.LCKPGSIHPHTK.F;V.NIGTIGHVDHGK.T;V.TGLEM*FRKTLDYAEAGDNVGALLRGVAKTDIER.G;V.VTGLEMFRK.T;Y.AHVDCPGHADYIK.N;Y.EFPGDDIPIIK.G
MFR5589272.1	0	0	0	0	0	0	0	0	0	0	0	0	0	1.21104e+07	0	0	4250	Unknown	MAG: pyruvate, phosphate dikinase [Lawsonibacter sp.]	90	TRUE	TRUE	AAGSNMKYKVGTMIEIPR;AALTADEIAK;AAQGILTVR;ALGASPGAASGK;ALTADEIAK;AMEGCPVTIR;AQGEDVVAGVR;CCVSGCGEIK;DEIIKAAGSNMKYKVGTMIEIPR;DHYRDMQDMEFTVEHGK;DLVDEGMIDEK;DMQDMEFTVEHGK;DVELTAEDLK;DVVMEVGK;EFVPTEEADIK;EGMKAAQGILTVR;EQLMGAIK;ETSPEDIEGMK;FGAQGIGLCR;FIQMYSDVVMEVGK;FIQMYSDVVMEVGKK;FLDPPLH;FLDPPLHE;FLDPPLHEFVPTEEADIK;FLGAYYDKK;FTAEDAKAWAER;GEDVVAGVR;GEFLTNAQGEDVVAGVR;GGMTSHAAVVAR;GMIDEKKAVAMIEPR;GMTSHAAVVAR;GTNDLTQMTFGFSR;HEFNPMMGHR;HPEWTMVPEIMIPL;IACDLVDEGMIDEK;IACDLVDEGMIDEKK;IAGLHEFNPMMGHR;IGQDFPSDPK;IGQDFPSDPKEQLMGAIK;IYESDPFAK;KFGDLENPLLVSVR;KVGTMIEIPR;KYFEQLIDEMK;LAAAQAAIK;LAVTYPEIAAMQTR;LDQTGVGK;LETSPEDIEGMK;MEEITGK;MEEITGKK;MICSDTVEQR;MTSHAAVVAR;MVPEIMIPLVGEVK;NAQGEDVVAGVR;NPLLVSVR;QGEDVVAGVR;SDVVMEVGK;SDVVMEVGKK;SFGTNDLTQMTFGFSR;SHAAVVAR;SIIAGLHEFNPMMGHR;SPEDIEGMK;SWDNPR;TEHMFFEGER;TMIEIPR;TNAQGEDVVAGVR;TSHAAVVAR;TSPEDIEGMK;VGLDYVSCSPFR;VGTMIEIPR;VPEIMIPLVGEVK;VPTEEADIK;VSCSPFR;VVFTAEDAK;VVFTAEDAKAWAER;WAWDCYR;WAWDCYRR;YKVGTMIEIPR;YVSCSPFR	A.ALTADEIAK.E;A.DEIIKAAGSNM*KYKVGTMIEIPR.A;A.QGEDVVAGVR.T;C.DLVDEGMIDEK.K;D.YVSCSPFR.V;E.AMEGCPVTIR.F;E.DHYRDM*QDMEFTVEHGK.L;E.GM*IDEKKAVAM*IEPR.S;E.NPLLVSVR.S;E.TSPEDIEGMK.A;F.GEFLTNAQGEDVVAGVR.T;F.GTNDLTQMTFGFSR.D;F.SFGTNDLTQMTFGFSR.D;F.VPTEEADIK.L;G.GM*TSHAAVVAR.G;G.GMTSHAAVVAR.G;G.M*TSHAAVVAR.G;G.MTSHAAVVAR.G;G.TMIEIPR.A;H.EFVPTEEADIK.L;I.EGM*KAAQGILTVR.G;I.IAGLHEFNPMMGHR.G;K.AAGSNMKYKVGTMIEIPR.A;K.AAQGILTVR.G;K.ALGASPGAASGK.V;K.CCVSGCGEIK.M;K.EQLMGAIK.A;K.FGAQGIGLCR.T;K.FLGAYYDKK.I;K.IACDLVDEGM*IDEK.K;K.IACDLVDEGMIDEK.K;K.IACDLVDEGMIDEKK.A;K.IGQDFPSDPK.E;K.IGQDFPSDPKEQLMGAIK.A;K.IYESDPFAK.L;K.KFGDLENPLLVSVR.S;K.KYFEQLIDEM*K.E;K.LDQTGVGK.L;K.MEEITGK.K;K.MEEITGKK.F;K.SIIAGLHEFNPMMGHR.G;K.VGTM*IEIPR.A;K.VGTMIEIPR.A;K.VVFTAEDAK.A;K.VVFTAEDAKAWAER.G;K.YKVGTMIEIPR.A;L.ETSPEDIEGM*K.A;L.ETSPEDIEGMK.A;L.HEFNPMMGHR.G;L.TNAQGEDVVAGVR.T;M.TSHAAVVAR.G;M.VPEIMIPLVGEVK.E;N.AQGEDVVAGVR.T;N.VGLDYVSCSPFR.V;Q.DVELTAEDLK.E;Q.GEDVVAGVR.T;R.AALTADEIAK.E;R.DMQDMEFTVEHGK.L;R.FIQM*YSDVVMEVGK.K;R.FIQM*YSDVVMEVGKK.Y;R.FIQMYSDVVM*EVGK.K;R.FIQMYSDVVM*EVGKK.Y;R.FIQMYSDVVMEVGKK.Y;R.FLDPPLH.E;R.FLDPPLHE.F;R.FLDPPLHEFVPTEEADIK.L;R.GGM*TSHAAVVAR.G;R.GGMTSHAAVVAR.G;R.HPEWTM*VPEIM*IPL.V;R.LAAAQAAIK.N;R.LAVTYPEIAAMQTR.A;R.LETSPEDIEGM*K.A;R.LETSPEDIEGMK.A;R.MICSDTVEQR.E;R.SWDNPR.A;R.TEHMFFEGER.I;R.WAWDCYR.R;R.WAWDCYRR.F;S.DVVMEVGK.K;T.MVPEIMIPLVGEVK.E;T.NAQGEDVVAGVR.T;T.SHAAVVAR.G;T.SPEDIEGMK.A;V.FTAEDAKAWAER.G;Y.KVGTMIEIPR.A;Y.SDVVM*EVGK.K;Y.SDVVM*EVGKK.Y;Y.SDVVMEVGK.K;Y.SDVVMEVGKK.Y;Y.VSCSPFR.V
MFR5589275.1	15166000	0	0	0	0	0	0	0	0	0	0	0	0	0	0	0	17682	Unknown	MAG: phospho-sugar mutase [Lawsonibacter sp.]	9	TRUE	FALSE	AGINVTASHNPK;EYGCIAGINVTASHNPK;KMADLMAGLRAK;KVAEVNGLK;NLVMPGLDGLK;SAMELSGSNVLR;TIVTTEMAR;TLNLVMPGLDGLK;VYILANGENK	I.AGINVTASHNPK.E;K.KM*ADLM*AGLRAK.P;K.TIVTTEMAR.K;K.TLNLVMPGLDGLK.K;K.VYILANGENK.A;L.NLVMPGLDGLK.K;R.EYGCIAGINVTASHNPK.E;R.KVAEVNGLK.C;R.SAMELSGSNVLR.Y
MFR5589278.1	0	3265350	1643050	0	0	0	3982650	0	0	0	6889000	2304100	10889000	0	0	0	39585	Unknown	MAG: UDP-N-acetylglucosamine 1-carboxyvinyltransferase [Lawsonibacter sp.]	3	TRUE	FALSE	LVEMGVDVEELDDAVR;PGGCDLGGRPIDQHIKGFVSMGADVDVR;RSGPISRANVK	K.LVEM*GVDVEELDDAVR.V;L.PGGCDLGGRPIDQHIKGFVSMGADVDVR.N;R.RSGPISRANVK.T
MFR5589290.1	2321600	2459900	2899600	4906250	0	1610950	0	3300700	511400	881200	461669	239794	1111550	2488350	1093450	3595000	3549	Unknown	MAG: preprotein translocase subunit SecA [Lawsonibacter sp.]	2	TRUE	TRUE	LGAVTVATNMAGR;NDPCPCGSGLK	K.LGAVTVATNM*AGR.G;R.NDPCPCGSGLK.W
MFR5589293.1	0	4.36218e+07	0	3.77907e+07	3.70895e+07	0	0	0	0	0	0	82481000	0	0	21897000	0	7927	Unknown	MAG: formate C-acetyltransferase [Lawsonibacter sp.]	3	TRUE	TRUE	IIGDYRR;IVNLYGGTRMAK;VALYGVDR	R.IIGDYRR.V;R.IVNLYGGTRMAK.S;R.VALYGVDR.L
MFR5589298.1	0	6.72802e+06	0	0	4065100	6650000	2.88925e+06	6.75447e+06	7.58435e+06	5268000	1.47674e+07	8239500	1.13278e+07	8992500	9714500	0	151197	Unknown	MAG: 50S ribosomal protein L21 [Lawsonibacter sp.]	2	TRUE	FALSE	MQAIIVTGGK;VAEGDTLFIEK	-.MQAIIVTGGK.Q;K.VAEGDTLFIEK.L
MFR5589301.1	0	0	0	0	0	14671000	6.40491e+06	0	0	0	0	0	0	0	0	0	104946	Unknown	MAG: response regulator transcription factor [Lawsonibacter sp.]	2	TRUE	FALSE	RERSTPVIMLTAR;VSGLDSGADDYITK	K.VSGLDSGADDYITK.P;R.RERSTPVIM*LTAR.D
MFR5589306.1	4219300	2057000	0	0	5024100	0	0	3318100	0	0	0	0	0	1273200	0	2682500	7088	Unknown	MAG: AAA family ATPase [Lawsonibacter sp.]	3	TRUE	TRUE	AEIDKELADLAKEK;IDKELADLAK;NNPCLIGEPGVGK	E.IDKELADLAK.E;K.NNPCLIGEPGVGK.T;R.AEIDKELADLAKEK.E
MFR5589309.1	59149000	43631000	8725500	0	42193000	43289000	21821000	12106000	0	0	0	0	0	0	0	0	35957	Unknown	MAG: butyryl-CoA:acetate CoA-transferase [Lawsonibacter sp.]	3	TRUE	FALSE	GGVTMWMPEIAK;SFICMSSTVTGK;YSELPR	K.SFICMSSTVTGK.D;R.GGVTMWMPEIAK.A;R.YSELPR.F
MFR5589310.1	0	0	2162500	0	0	0	0	0	0	0	0	0	0	0	0	0	14095	Unknown	MAG: DEAD/DEAH box helicase [Lawsonibacter sp.]	5	TRUE	FALSE	GPRGPIEPMKSSR;GRTVLVVEDHPFPMVVLEAPKR;RDSRGRIVNEEDAEAR;RDVLGCAQTGTGK;TEFDRPDPLSGDHIMDATAR	A.GPRGPIEPM*KSSR.T;G.RDVLGCAQTGTGK.T;I.GRTVLVVEDHPFPMVVLEAPKR.D;K.RDSRGRIVNEEDAEAR.A;R.TEFDRPDPLSGDHIM*DATAR.L
MFR5589336.1	0	0	0	0	0	0	0	2727100	0	0	0	0	0	0	0	0	16300	Unknown	MAG: serine hydrolase domain-containing protein [Lawsonibacter sp.]	3	TRUE	FALSE	GEAYGLLAGFFLDR;MLLSHTSSIQDGSVYSIAPEYSVK;VLIEMFLNNGK	F.GEAYGLLAGFFLDR.E;K.VLIEM*FLNNGK.V;R.MLLSHTSSIQDGSVYSIAPEYSVK.E
MFR5589346.1	0	2.65549e+06	4360300	0	0	0	0	0	0	0	0	4.6261e+06	8384300	7749500	0	4.00405e+06	42488	Unknown	MAG: serine hydroxymethyltransferase [Lawsonibacter sp.]	5	TRUE	TRUE	AEGYPGKR;MILAGASAYPR;NAIPNDPEKPFVTSGIR;YAEGYPGK;YAEGYPGKR	K.NAIPNDPEKPFVTSGIR.V;K.YAEGYPGK.R;K.YAEGYPGKR.Y;R.MILAGASAYPR.T;Y.AEGYPGKR.Y
MFR5589354.1	0	0	0	0	0	0	0	0	0	0	0	0	0	0	0	0	79234	Unknown	MAG: B12-binding domain-containing radical SAM protein [Lawsonibacter sp.]	5	TRUE	FALSE	AYLGVESGSDAVLKAINKGVTAAQMLEAGQK;CTFCAMYK;DYYGPGLR;FLSLLDEALAGK;YRPPGEWKSYLLQCTIGCSYNK	K.CTFCAMYK.G;K.FLSLLDEALAGK.I;L.YRPPGEWKSYLLQCTIGCSYNK.C;R.AYLGVESGSDAVLKAINKGVTAAQM*LEAGQK.L;R.DYYGPGLR.R
MFR5589357.1	4810300	7610000	0	5844000	1810800	4.0029e+06	2500550	4059050	2736250	6.88853e+06	1.81244e+06	9.02698e+06	0	3238350	8508400	4827550	144060	Unknown	MAG: desulfoferrodoxin family protein [Lawsonibacter sp.]	3	TRUE	FALSE	ELVPGTTDAAVEK;GVPVMCCGQK;MTELVPGTTDAAVEK	K.MTELVPGTTDAAVEK.H;S.GVPVMCCGQK.M;T.ELVPGTTDAAVEK.H
MFR5589360.1	0	892164	0	0	0	0	0	0	3192450	0	1.10989e+06	3.65859e+07	5199500	3.4059e+07	6197500	15776000	160161	Unknown	MAG: 30S ribosomal protein S16 [Lawsonibacter sp.]	3	TRUE	TRUE	KAPFYR;MGAKKAPFYR;TGAQPTETVR	K.KAPFYR.I;K.TGAQPTETVR.D;R.MGAKKAPFYR.I
MFR5589401.1	0	0	0	0	0	0	6092600	0	0	0	0	0	14173000	0	0	8.62571e+06	46795	Unknown	MAG: acetate/propionate family kinase [Lawsonibacter sp.]	5	TRUE	TRUE	EMLNILNK;EMLNILNKK;IKEMLNILNKK;ILVINAGSSSLK;SGVLGISGVSSDFR	D.IKEMLNILNKK.S;K.EMLNILNK.K;K.EMLNILNKK.S;K.SGVLGISGVSSDFR.D;N.ILVINAGSSSLK.Y
MFR5589430.1	0	0	0	0	0	0	0	0	1.94402e+07	3.57097e+06	0	8.3051e+06	0	4.25174e+07	0	0	61258	Unknown	MAG: PfkB family carbohydrate kinase [Lawsonibacter sp.]	8	TRUE	TRUE	GSVCIYDR;ISCDLNYR;LAGGDGSGRIQR;LPAHAIGQAAVNSLR;LPAHAIGQAAVNSLRR;QLADKFGFEK;VGGGDSFGGGLIYSLLSGK;VGIYFNEK	K.ISCDLNYR.G;K.LAGGDGSGRIQR.-;K.LPAHAIGQAAVNSLR.R;K.LPAHAIGQAAVNSLRR.Y;K.QLADKFGFEK.V;R.GSVCIYDR.A;R.VGGGDSFGGGLIYSLLSGK.S;R.VGIYFNEK.G
MFR5589446.1	0	0	0	0	0	0	0	0	0	0	0	0	0	9028400	0	5302800	62258	Unknown	MAG: type I glyceraldehyde-3-phosphate dehydrogenase [Lawsonibacter sp.]	3	TRUE	FALSE	LIAWYDNEWGYSNK;MGIPVGINGFGR;SNASCTTNCLAPLTK	-.M*GIPVGINGFGR.I;K.LIAWYDNEWGYSNK.V;V.SNASCTTNCLAPLTK.V
MFR5589448.1	0	0	0	0	0	0	0	0	1843100	0	0	0	0	0	0	0	2858	Unknown	MAG: acyl-CoA dehydratase activase-related protein [Lawsonibacter sp.]	2	TRUE	FALSE	AFELELGRDVTR;QGGTFHNDAVLRAFELELGR	R.AFELELGRDVTR.P;V.QGGTFHNDAVLRAFELELGR.D
MFR5589454.1	9164500	3718000	6649500	0	6235000	2178.4	3161800	3858350	0	0	7.2796e+06	0	1447900	4.94218e+07	5993000	8220500	62924	Unknown	MAG: alpha-hydroxy-acid oxidizing protein [Lawsonibacter sp.]	2	TRUE	TRUE	GIIVSNHGGR;IVSNHGGR	I.IVSNHGGR.V;S.GIIVSNHGGR.V
MFR5589460.1	10801000	0	0	0	0	0	1564250	0	0	0	0	0	0	0	0	0	42489	Unknown	MAG: 2-iminoacetate synthase ThiH [Lawsonibacter sp.]	2	TRUE	TRUE	ALRGGMRGVAFSALLGLSDFR;YFRMVGLEIYPVNTDEYR	K.YFRMVGLEIYPVNTDEYR.Y;R.ALRGGM*RGVAFSALLGLSDFR.K
MFR5589481.1	0	977857	0	0	0	0	0	0	0	0	4397800	0	0	0	0	0	45298	Unknown	MAG: argininosuccinate synthase [Lawsonibacter sp.]	3	TRUE	TRUE	EGADAICHGCTGK;GVYETPGGTILYR;WFTPLR	K.EGADAICHGCTGK.G;K.WFTPLR.E;R.GVYETPGGTILYR.A
MFR5589491.1	0	0	0	1994700	0	0	0	0	0	1521000	0	5315100	2136950	1218050	0	0	48190	Unknown	MAG: methionine adenosyltransferase [Lawsonibacter sp.]	2	TRUE	TRUE	FVVGGPQGDSGLTGR;NVVSAGLAK	K.NVVSAGLAK.R;R.FVVGGPQGDSGLTGR.K
MFR5589492.1	0	0	0	1.22838e+06	0	0	0	0	0	0	0	0	2375100	0	0	0	43298	Unknown	MAG: adenosylhomocysteinase [Lawsonibacter sp.]	3	TRUE	FALSE	LLGGCEETTTGIHR;TANLGLVLR;TVVVAGYGWCGK	K.TANLGLVLR.E;K.TVVVAGYGWCGK.G;R.LLGGCEETTTGIHR.L
MFR5589516.1	0	0	0	0	0	0	0	0	0	0	0	26405000	0	0	0	0	48978	Unknown	MAG: tRNA uracil 4-sulfurtransferase ThiI [Lawsonibacter sp.]	3	TRUE	FALSE	ISQAVAKRCGAKALVT;PCIGMDK;RSFEDKLQANIHR	R.ISQAVAKRCGAKALVT.G;R.PCIGMDK.E;R.RSFEDKLQANIHR.R
MFR5589520.1	0	0	0	0	0	0	0	0	0	0	1.40336e+07	0	1.9304e+07	5.80675e+07	0	0	1336	Unknown	MAG: pyruvate:ferredoxin (flavodoxin) oxidoreductase [Lawsonibacter sp.]	46	TRUE	TRUE	AIAEAEAYHGPSLIIGYAPCEMHSIK;AIDAGATAYK;AIDAGATAYKK;ALNPEHPTMR;APAGGYQEFLMNEAR;ASNIGQVAQFAAAGK;AVECGYWNLFR;AYFQYDSKKTGGVTISHLR;CIQCNQCSFVCPHATIR;DAATHSYLK;DAATHSYLKK;DAPNTAAEGTIECK;DVVDMNHK;ELFALNEETAKAR;FINFFDGFR;FWGLGGDGTVGANK;GQDVVDMNHK;GRVPFINFFDGFR;GSHENGDIFFQHR;GTIECKFWGLGGDGTVGANK;HVDGTFELGAAAYEKR;IAGELLPCVFHVSAR;IGDHTDK;IIGDHTDK;IIGDHTDKYVQAYFQYDSK;IIGDHTDKYVQAYFQYDSKK;ILDPVDR;INFFDGFR;ITQLFGDR;KELFALNEETAKAR;KGQDVVDMNHK;KIAVLDR;KTGGVTISHLR;LGTDYQLFNYYGAADADR;LLAAIPATAK;LVDMVNK;NIFGTTVK;SPYYINK;TASQGLLLMIPNMYK;TGGVTISHLR;TNTILQSAFFSLAK;TVAAQSLNIFGDHSDVMACR;VAIWDYK;VMPQEEAIQYMK;VPFINFFDGFR;YYDALPEIVEEYMGK	A.HVDGTFELGAAAYEKR.G;A.KELFALNEETAKAR.Y;E.GTIECKFWGLGGDGTVGANK.N;F.INFFDGFR.T;I.IGDHTDK.Y;K.AIAEAEAYHGPSLIIGYAPCEMHSIK.G;K.AIDAGATAYK.K;K.AIDAGATAYKK.F;K.APAGGYQEFLMNEAR.Y;K.ASNIGQVAQFAAAGK.T;K.AVECGYWNLFR.F;K.CIQCNQCSFVCPHATIR.P;K.DAATHSYLK.K;K.DAATHSYLKK.G;K.DAPNTAAEGTIECK.F;K.ELFALNEETAKAR.Y;K.FWGLGGDGTVGANK.N;K.GQDVVDMNHK.A;K.GRVPFINFFDGFR.T;K.IAGELLPCVFHVSAR.T;K.IIGDHTDK.Y;K.IIGDHTDKYVQAYFQYDSK.K;K.IIGDHTDKYVQAYFQYDSKK.T;K.ILDPVDR.M;K.KGQDVVDMNHK.A;K.KIAVLDR.T;K.KTGGVTISHLR.F;K.LGTDYQLFNYYGAADADR.V;K.LLAAIPATAK.K;K.LVDM*VNK.I;K.NIFGTTVK.V;K.TGGVTISHLR.F;K.VAIWDYK.D;K.VMPQEEAIQYMK.D;K.YYDALPEIVEEYMGK.V;L.ITQLFGDR.M;P.FINFFDGFR.T;Q.AYFQYDSKKTGGVTISHLR.F;Q.DVVDMNHK.A;R.ALNPEHPTMR.G;R.GSHENGDIFFQHR.E;R.SPYYINK.A;R.TNTILQSAFFSLAK.V;R.TVAAQSLNIFGDHSDVMACR.Q;R.VPFINFFDGFR.T;Y.TASQGLLLMIPNMYK.I
MFR5589523.1	0	0	0	0	0	0	0	0	0	0	0	0	0	36573000	6889900	0	1228	Unknown	MAG: chromosome segregation protein SMC [Lawsonibacter sp.]	8	TRUE	FALSE	EIGEKEGQLQELAR;ETQEQQGR;KMAAALDEK;LQELARETQEQQGR;QEEAGAESSAAEKTLR;RQRVEIESVPK;RVAVMEDLDAAIAAARR;YYRSGESEYYINRRSVRLR	G.RVAVM*EDLDAAIAAARR.Y;K.KMAAALDEK.Q;K.RQRVEIESVPK.A;Q.LQELARETQEQQGR.I;R.EIGEKEGQLQELAR.E;R.ETQEQQGR.I;R.QEEAGAESSAAEKTLR.E;R.YYRSGESEYYINRRSVRLR.D
MFR5589529.1	0	1270300	0	0	0	0	0	0	0	0	0	0	0	0	0	0	115527	Unknown	MAG: XTP/dITP diphosphatase [Lawsonibacter sp.]	3	TRUE	FALSE	LLLENMKGQMPR;MKLVLASK;NAISHRGK	-.MKLVLASK.N;K.NAISHRGK.A;R.LLLENMKGQMPR.T
MFR5589535.1	1151300	0	0	0	0	0	0	0	0	0	0	0	0	0	0	0	125629	Unknown	MAG: YcxB family protein [Lawsonibacter sp.]	2	TRUE	FALSE	ASIRATHWWSSLLLR;LGGACGVFLLR	L.LGGACGVFLLR.T;R.ASIRATHWWSSLLLR.L
MFR5589549.1	0	1904500	0	0	0	0	0	0	0	0	0	0	0	0	1738100	0	73578	Unknown	MAG: dihydroorotate dehydrogenase [Lawsonibacter sp.]	3	TRUE	TRUE	AGNVPVMVK;IDVNTRRPILK;LSPNVTDITEIAR	H.AGNVPVMVK.L;K.LSPNVTDITEIAR.A;R.IDVNTRRPILK.M
MFR5589551.1	0	0	0	0	7298000	8.31187e+06	0	0	0	0	251024	5331500	1.92174e+07	3.09689e+07	0	12770000	57854	Unknown	MAG: GNAT family N-acetyltransferase [Lawsonibacter sp.]	3	TRUE	FALSE	QFLANVK;QIQALETR;WWRKGAQK	K.QIQALETR.F;R.QFLANVK.G;T.WWRKGAQK.K
MFR5589570.1	0	0	0	0	0	5602500	0	0	0	0	2.76938e+06	5213400	7.73381e+06	0	5.86884e+06	0	45062	Unknown	MAG: LL-diaminopimelate aminotransferase [Lawsonibacter sp.]	6	TRUE	FALSE	AGEYQEELGR;ANVATTPGAGFGPSGEGYIR;LPGSYLFSEVAR;LPGSYLFSEVARR;TAGFTGNR;TCAIEFRSYSKTAGFTGNR	K.LPGSYLFSEVAR.R;K.LPGSYLFSEVARR.I;K.TAGFTGNR.C;R.AGEYQEELGR.W;R.ANVATTPGAGFGPSGEGYIR.L;R.TCAIEFRSYSKTAGFTGNR.C
MFR5589597.1	0	0	2698600	0	0	0	0	0	0	0	0	0	0	0	0	0	26930	Unknown	MAG: hypothetical protein ACLTKB_03910 [Lawsonibacter sp.]	4	TRUE	FALSE	AANQYRKTR;KAANQYR;KLMLDMTGLEELWLCEGTEQLLFQNK;PLYKDFMYWPR	K.AANQYRKTR.S;K.KAANQYR.K;R.KLM*LDMTGLEELWLCEGTEQLLFQNK.G;R.PLYKDFM*YWPR.E
MFR5589603.1	0	0	0	0	0	0	0	0	0	0	1352400	0	0	0	0	0	272	Unknown	MAG: DUF2185 domain-containing protein [Lawsonibacter sp.]	4	TRUE	TRUE	ALADFAQNPLEYDLSEMMDNEEIQEMARDVEALRKE;IGYEPIK;QMMDDDKDHTR;QQLEQWNDEDEYTR	F.QQLEQWNDEDEYTR.C;K.ALADFAQNPLEYDLSEM*M*DNEEIQEMARDVEALRKE.L;K.IGYEPIK.G;R.QM*M*DDDKDHTR.G
MFR5589620.1	0	0	0	0	0	0	0	0	0	551819	0	0	0	0	0	0	16770	Unknown	MAG: type II toxin-antitoxin system PemK/MazF family toxin [Lawsonibacter sp.]	2	TRUE	FALSE	ERDPEKR;RTEILDHIDTESVTQR	K.ERDPEKR.T;K.RTEILDHIDTESVTQR.L
MFR5589624.1	0	0	0	0	0	0	0	0	0	0	0	0	0	24983000	0	0	17399	Unknown	MAG: response regulator [Lawsonibacter sp.]	3	TRUE	FALSE	MGVSEYIMKPINAQEMSGVLLR;MLERWSGIWYNGR;RDMESLRRR	-.MLERWSGIWYNGR.E;G.MGVSEYIMKPINAQEMSGVLLR.L;R.RDMESLRRR.Y
MFR5589631.1	0	0	0	0	0	0	0	0	0	0	0	0	0	23972000	0	0	26473	Unknown	MAG: UDP-glucose--hexose-1-phosphate uridylyltransferase [Lawsonibacter sp.]	5	TRUE	TRUE	ATDWYYK;DLFDTELMGR;ENIGLIEVMGLAVLPAR;GVLAENSVVYR;KENIGLIEVMGLAVLPAR	K.ENIGLIEVM*GLAVLPAR.L;K.KENIGLIEVMGLAVLPAR.L;R.ATDWYYK.F;R.DLFDTELMGR.L;R.GVLAENSVVYR.D
MFR5589642.1	0	4213400	0	3.16487e+06	0	0	0	0	0	0	3.47765e+06	0	0	9278200	3888800	0	154859	Unknown	MAG: zinc-ribbon domain containing protein [Lawsonibacter sp.]	3	FALSE	TRUE	GFQNEPQR;PVYCSECFAK;SDRPVYCSECFAK	K.SDRPVYCSECFAK.M;R.GFQNEPQR.C;R.PVYCSECFAK.M
MFR5589656.1	0	0	0	3.16296e+07	0	0	0	0	0	0	82496000	0	0	0	0	0	5922	Unknown	MAG: endopeptidase La [Lawsonibacter sp.]	8	TRUE	TRUE	AREQMADNQR;DLDEIDQTVRK;EMKRHGLEK;GIAMTGEVTLR;KTYVGAMPGR;PEEKDLYTVGTISNVR;TPGDNVRVMVEGVSR;VSDGAIREMVASYTR	K.EM*KRHGLEK.A;K.VSDGAIREMVASYTR.E;R.AREQMADNQR.D;R.DLDEIDQTVRK.A;R.GIAM*TGEVTLR.G;R.KTYVGAM*PGR.I;R.PEEKDLYTVGTISNVR.Q;R.TPGDNVRVMVEGVSR.G
MFR5589664.1	0	0	5146900	0	653200	0	0	0	0	0	0	0	0	0	0	0	97308	Unknown	MAG: pseudouridine synthase [Lawsonibacter sp.]	2	TRUE	FALSE	MEERLQKLISSCGLASR;RMCAQAGLEVR	-.MEERLQKLISSCGLASR.R;R.RM*CAQAGLEVR.R
MFR5589724.1	4.98515e+07	0	0	0	0	0	0	0	1.02597e+06	0	4.9245e+07	3.53623e+07	3.42701e+07	0	4.52834e+07	0	21727	Unknown	MAG: phosphoenolpyruvate carboxykinase (ATP) [Lawsonibacter sp.]	42	TRUE	TRUE	AKVENYK;ALVAAGPKV;AYLVNTGWNGTGK;AYLVNTGWNGTGKR;DAEPDIYNAIKR;EQVILNTWYGGEMK;EQVILNTWYGGEMKK;FGQAFLELHPTK;FIMEVAWQAHFVK;FLSGFTSK;GIIDAILDGSILK;GIIDAILDGSILKAETK;GITEPTPTFSACFGQAFLELHPTK;GITEPTPTFSACFGQAFLELHPTKYGEELVK;GMASMHCSANTDMNGENTALFFGLSGTGK;GQAFLELHPTK;GQLTELDAVNVMTGIYTGR;ISIKDTR;KPGLEGYDVGQLTELDAVNVMTGIYTGR;LLIGDDEHGWDDEGVFNFEGGCYAK;LSTDPKR;LVNTGWNGTGKR;NFEGGCYAK;PIDHIEK;PTFSACFGQAFLELHPTK;PTPTFSACFGQAFLELHPTK;SVTENTR;SYPIDHIEK;TENTRVSYPIDHIEK;TLSTDPKR;TTLSTDPK;TTLSTDPKR;VINLDKDAEPDIYNAIK;VINLDKDAEPDIYNAIKR;VNTGWNGTGKR;VSYPIDHIEK;YGEELVKK;YLVNTGWNGTGK;YPIDHIEK;YTGNDAGK	A.YLVNTGWNGTGK.R;C.FGQAFLELHPTK.Y;E.PTPTFSACFGQAFLELHPTK.Y;F.GQAFLELHPTK.Y;F.NFEGGCYAK.V;K.AKVENYK.E;K.ALVAAGPKV.E;K.AYLVNTGWNGTGK.R;K.AYLVNTGWNGTGKR.I;K.DAEPDIYNAIKR.N;K.SVTENTR.V;K.TTLSTDPK.R;K.TTLSTDPKR.L;K.VINLDKDAEPDIYNAIK.R;K.VINLDKDAEPDIYNAIKR.N;K.YGEELVKK.M;K.YTGNDAGK.A;L.VNTGWNGTGKR.I;M.KPGLEGYDVGQLTELDAVNVMTGIYTGR.S;N.GMASMHCSANTDMNGENTALFFGLSGTGK.T;R.EQVILNTWYGGEM*KK.G;R.EQVILNTWYGGEMK.K;R.EQVILNTWYGGEMKK.G;R.FIM*EVAWQAHFVK.N;R.FIMEVAWQAHFVK.N;R.GIIDAILDGSILK.A;R.GIIDAILDGSILKAETK.T;R.GITEPTPTFSACFGQAFLELHPTK.Y;R.GITEPTPTFSACFGQAFLELHPTKYGEELVK.K;R.ISIKDTR.G;R.LLIGDDEHGWDDEGVFNFEGGCYAK.V;R.VSYPIDHIEK.I;S.YPIDHIEK.I;T.LSTDPKR.L;T.PTFSACFGQAFLELHPTK.Y;T.TLSTDPKR.L;V.GQLTELDAVNVMTGIYTGR.S;V.SYPIDHIEK.I;V.TENTRVSYPIDHIEK.I;Y.FLSGFTSK.L;Y.LVNTGWNGTGKR.I;Y.PIDHIEK.I
MFR5589733.1	0	0	0	0	0	0	0	0	0	0	0	0	0	0	0	0	39862	Unknown	MAG: glutamine-hydrolyzing GMP synthase [Lawsonibacter sp.]	9	TRUE	TRUE	ALGLPDSMVYR;CLGAITR;ESDAILREEFAK;IIGAEFIR;QLTCVHVNHGLLR;QPFPGPGLGVR;VFEEEAR;VWQYFTAIPDIK	K.ALGLPDSM*VYR.Q;K.ALGLPDSMVYR.Q;K.IIGAEFIR.V;K.QLTCVHVNHGLLR.K;K.VWQYFTAIPDIK.S;R.CLGAITR.D;R.ESDAILREEFAK.N;R.QPFPGPGLGVR.C;R.VFEEEAR.K
MFR5589743.1	1.8332e+07	0	0	0	0	0	0	0	0	0	0	0	0	0	0	0	34832	Unknown	MAG: MBL fold metallo-hydrolase [Lawsonibacter sp.]	8	TRUE	TRUE	CPLHGPVWR;DLGYILDK;KAAGLDIR;KDLGYILDK;LFADEVDFDR;MICPLHGPVWR;YYTNIVGK	I.CPLHGPVWR.K;I.LFADEVDFDR.D;K.DLGYILDK.Y;K.KAAGLDIR.M;R.KDLGYILDK.Y;R.M*ICPLHGPVWR.K;R.MICPLHGPVWR.K;R.YYTNIVGK.Y
MFR5589746.1	4.04021e+06	0	0	0	0	0	0	0	10035000	0	0	0	0	5270500	0	257794	39587	Unknown	MAG: adenylosuccinate synthase [Lawsonibacter sp.]	5	FALSE	TRUE	AIVGANWGDEGK;AIVGANWGDEGKGK;SGIAPFYSDK;SGIAPFYSDKYAK;VGANWGDEGKGK	I.VGANWGDEGKGK.I;K.AIVGANWGDEGK.G;K.AIVGANWGDEGKGK.I;K.SGIAPFYSDK.Y;K.SGIAPFYSDKYAK.I
MFR5589749.1	0	0	0	0	0	0	0	0	0	0	0	0	0	0	8049900	0	9530	Unknown	MAG: glutamine synthetase III [Lawsonibacter sp.]	4	TRUE	TRUE	PYAGVNGSGK;RDLIYTGR;TLLQLTGK;VCLLHEK	K.PYAGVNGSGK.H;L.VCLLHEK.P;R.RDLIYTGR.T;R.TLLQLTGK.Q
MFR5589773.1	0	0	0	3413900	0	0	1434850	0	3381450	0	0	2411100	5005500	27275000	3693250	0	157172	Unknown	MAG: HPr family phosphocarrier protein [Lawsonibacter sp.]	2	FALSE	TRUE	PATFFIQK;SLLGVLSLGIVK	K.SLLGVLSLGIVK.G;R.PATFFIQK.A
MFR5589775.1	4086400	0	0	0	0	0	0	0	0	0	0	0	0	0	0	0	14891	Unknown	MAG: excinuclease ABC subunit UvrC [Lawsonibacter sp.]	3	TRUE	FALSE	LLEALGRMLGLPQAPR;LTRMLSEQVGSRVELVTPQR;TALRLPSCRKK	K.LLEALGRM*LGLPQAPR.R;P.LTRMLSEQVGSRVELVTPQR.G;R.TALRLPSCRKK.F
MFR5589789.1	0	0	0	0	0	0	0	0	0	0	0	0	0	0	0	0	27244	Unknown	MAG: IMP dehydrogenase [Lawsonibacter sp.]	7	TRUE	TRUE	ADCVKVGIGPGSICTTR;AEVYPNSAR;ALIEAGADCVK;EGGIGIIHK;GPGSICTTR;VGIGPGSICTTR;VNQDAAQKFLK	G.ADCVKVGIGPGSICTTR.V;I.GPGSICTTR.V;K.AEVYPNSAR.D;K.VGIGPGSICTTR.V;M.VNQDAAQKFLK.Q;R.ALIEAGADCVK.V;R.EGGIGIIHK.N
MFR5589798.1	3493400	0	0	0	0	0	0	0	0	0	1034400	0	0	0	0	0	27090	Unknown	MAG: stage IV sporulation protein A [Lawsonibacter sp.]	3	TRUE	FALSE	AMRECEQVSQAR;EIPMSEAAEIGTR;IYEEIALR	G.AM*RECEQVSQAR.V;K.IYEEIALR.T;R.EIPM*SEAAEIGTR.K
MFR5589816.1	0	0	5258100	0	0	0	0	0	0	0	0	0	0	0	0	0	11779	Unknown	MAG: NAD-dependent DNA ligase LigA [Lawsonibacter sp.]	3	TRUE	TRUE	FAGMTFVLTGSLER;NAAAGSLR;TPGDLYFLEAGK	K.TPGDLYFLEAGK.V;R.FAGM*TFVLTGSLER.F;R.NAAAGSLR.Q
MFR5589819.1	0	1492000	0	0	0	0	0	0	0	0	0	0	0	0	0	0	29291	Unknown	MAG: adenylosuccinate lyase [Lawsonibacter sp.]	2	TRUE	FALSE	DLGLSNNLIDLMAEDPAFGMSR;LLCHLKEVEEPFEKNQIGSSAMPYK	K.DLGLSNNLIDLMAEDPAFGM*SR.E;R.LLCHLKEVEEPFEKNQIGSSAM*PYK.R
MFR5589821.1	0	0	0	0	0	0	0	0	0	0	2.24988e+07	0	0	7.47237e+07	0	0	43126	Unknown	MAG: 6-phosphofructokinase [Lawsonibacter sp.]	10	TRUE	TRUE	FTPSSALGSCR;GIELSLLQR;ILEIFKK;PSSALGSCR;TDHCPGFASAAK;TPSSALGSCR;VGYECR;YEKSGNCLVAVSEGIHYADGTFVSEAK;YFFYNGGNDSMDTCNK	F.TPSSALGSCR.Y;G.TDHCPGFASAAK.Y;K.FTPSSALGSCR.Y;K.VGYECR.I;R.GIELSLLQR.C;R.ILEIFKK.Y;R.YFFYNGGNDSM*DTCNK.I;R.YFFYNGGNDSMDTCNK.I;T.PSSALGSCR.Y;V.YEKSGNCLVAVSEGIHYADGTFVSEAK.T
MFR5589822.1	0	1.21951e+07	0	0	0	0	0	0	6.91221e+07	1.67233e+07	6.41019e+07	1.11574e+08	0	210090000	54988000	7.93964e+07	67645	Unknown	MAG: class II fructose-1,6-bisphosphate aldolase [Lawsonibacter sp.]	18	TRUE	TRUE	AYANHTYLVK;EYLKPAR;FDVLEEVSK;INIDSDLR;LAGVEDDVK;LVEAAVIECPDIPIALHLDHGPDFETCK;MINEHGGK;NEKGILVPPPLRFDVLEEVSK;PLVTTTEMFK;PLVTTTEMFKK;RLPGFPIVLH;RLPGFPIVLHGSSSVPQEYVK;SVCKINIDSDLR;SYTRPEEVEEFVTR;TGCDSLAIAIGTSHGAY;TGCDSLAIAIGTSHGAYK;VSAEDSSYTRPEEVEEFVTR	K.INIDSDLR.L;K.LVEAAVIECPDIPIALHLDHGPDFETCK.A;K.M*INEHGGK.M;K.RLPGFPIVLH.G;K.RLPGFPIVLHGSSSVPQEYVK.M;K.VSAEDSSYTRPEEVEEFVTR.T;L.SVCKINIDSDLR.L;M.PLVTTTEM*FKK.A;M.PLVTTTEMFK.K;M.PLVTTTEMFKK.A;R.AYANHTYLVK.L;R.EYLKPAR.A;R.FDVLEEVSK.R;R.NEKGILVPPPLRFDVLEEVSK.R;R.TGCDSLAIAIGTSHGAY.K;R.TGCDSLAIAIGTSHGAYK.F;S.SYTRPEEVEEFVTR.T;T.LAGVEDDVK.V
MFR5589825.1	1016000	0	0	0	0	0	1800700	0	0	657750	0	0	0	0	852800	0	31861	Unknown	MAG: UDP-N-acetylmuramoyl-tripeptide--D-alanyl-D-alanine ligase [Lawsonibacter sp.]	4	TRUE	FALSE	AAISVLADSR;KIDCLVAVGDQAR;LDRSVQIGVVEMGMDR;MNLVQRGNGITILDDTYNANPQSMR	R.AAISVLADSR.S;R.KIDCLVAVGDQAR.Y;R.LDRSVQIGVVEM*GM*DR.F;R.M*NLVQRGNGITILDDTYNANPQSM*R.A
MFR5589833.1	0	0	0	0	0	0	0	0	0	0	34785000	0	3.05446e+07	0	0	0	30877	Unknown	MAG: aminopeptidase [Lawsonibacter sp.]	12	TRUE	TRUE	AAAHIDSPR;ADVVWQMAELGK;EAMDAYCTGYK;GLDQGVNIAAAHIDSPR;GVLDRADVVWQMAELGK;LDCYMTFK;LGRRGLDQGVNIAAAHIDSPR;PLADDEGSDRVKLSILELLNR;RGLDQGVNIAAAHIDSPR;SLIGAYGHDDR;THYYGGLR;YQWVTIPLELHGVVALK	I.AAAHIDSPR.L;K.LDCYM*TFK.G;K.THYYGGLR.K;K.YQWVTIPLELHGVVALK.S;L.EAMDAYCTGYK.Q;R.ADVVWQMAELGK.V;R.GLDQGVNIAAAHIDSPR.L;R.GVLDRADVVWQMAELGK.V;R.PLADDEGSDRVKLSILELLNR.K;R.RGLDQGVNIAAAHIDSPR.L;R.SLIGAYGHDDR.V;V.LGRRGLDQGVNIAAAHIDSPR.L
MFR5589880.1	0	0	0	2.63082e+06	0	0	0	0	0	0	15776000	10156000	4.49546e+06	0	5748200	0	55522	Unknown	MAG: aspartate-semialdehyde dehydrogenase [Lawsonibacter sp.]	5	TRUE	TRUE	FVGLSHNTLR;LRPDTQYDYK;VGIIGATGMVGQR;VGLSHNTLR;VLVCTYQAISGAGK	F.VGLSHNTLR.G;K.FVGLSHNTLR.G;K.VGIIGATGMVGQR.F;K.VLVCTYQAISGAGK.T;R.LRPDTQYDYK.F
MFR5589886.1	0	2613150	0	0	0	0	3276950	0	0	1.61644e+07	0	0	16895000	0	0	8.54242e+06	44132	Unknown	MAG: tyrosine--tRNA ligase [Lawsonibacter sp.]	5	TRUE	TRUE	LNYIEMLR;LVHGQEEAEKAQSAAR;NVGDDDVLK;QWSNMLGGTELIRR;RLQMAGNR	D.QWSNM*LGGTELIRR.K;K.LNYIEMLR.D;K.LVHGQEEAEKAQSAAR.A;K.RLQMAGNR.P;R.NVGDDDVLK.C
MFR5589896.1	0	0	0	0	21601000	0	74058000	0	0	0	0	0	0	0	0	0	34136	Unknown	MAG: aldehyde dehydrogenase [Lawsonibacter sp.]	3	TRUE	TRUE	GRGPDLPVR;QRAYFRSGATLPLPAR;VTLELGGK	K.GRGPDLPVR.Y;P.VTLELGGK.S;R.QRAYFRSGATLPLPAR.R
MFR5589923.1	0	0	0	0	0	0	0	0	0	0	0	5449500	0	0	0	0	1436	Unknown	MAG: PolC-type DNA polymerase III [Lawsonibacter sp.]	4	TRUE	FALSE	AEENRLAIGCTGVKR;LISLSQLEHFKR;PLAAHNADFDMGFIAAGCR;RLLVQGRLNMDR	K.AEENRLAIGCTGVKR.T;K.LISLSQLEHFKR.Y;M.RLLVQGRLNM*DR.F;R.PLAAHNADFDMGFIAAGCR.K
MFR5589946.1	0	0	0	0	0	0	0	0	2228100	0	0	0	5753300	0	0	0	80135	Unknown	MAG: NAD(+)/NADH kinase [Lawsonibacter sp.]	5	TRUE	FALSE	KGERLDLPR;KGERLDLPRQAALHKLEEELPK;LVQLAGR;MRIILSSNPYRDR;RITVQMPK	-.MRIILSSNPYRDR.G;K.KGERLDLPR.Q;K.KGERLDLPRQAALHKLEEELPK.A;R.LVQLAGR.S;R.RITVQM*PK.G
MFR5589952.1	0	0	0	0	10852000	0	0	0	0	0	0	7757100	0	0	0	0	44329	Unknown	MAG: exodeoxyribonuclease VII large subunit [Lawsonibacter sp.]	3	TRUE	FALSE	DQNEVYAALASLGARMEQASR;LRESRVMADPRR;VQGKGAAEEIAAAIR	P.DQNEVYAALASLGARMEQASR.Q;R.LRESRVMADPRR.Y;R.VQGKGAAEEIAAAIR.W
MFR5590010.1	59306000	6.08138e+07	4.88985e+07	1.65551e+07	39225000	23820000	99803000	1.05048e+07	1.38332e+07	35498000	0	0	10851000	7.39925e+07	1.46996e+07	0	122312	Unknown	MAG: rubrerythrin [Lawsonibacter sp.]	3	TRUE	TRUE	NKYTYFASK;TEQNLWTAFAGESQAR;YTYFASK	K.TEQNLWTAFAGESQAR.N;K.YTYFASK.A;R.NKYTYFASK.A
MFR5590013.1	0	0	0	0	1.27982e+06	0	0	0	0	0	0	0	3.26975e+06	1126450	738099	0	16195	Unknown	MAG: V-type ATP synthase subunit A [Lawsonibacter sp.]	6	TRUE	TRUE	DSTSRWAEALREMSGR;GGDLAQMFSIPAR;GSLTAVGAVSPPGGDLSEPVSQATMR;IANTSDMPVAAR;LAQFYER;TVLIANTSDMPVAAR	A.DSTSRWAEALREM*SGR.L;L.IANTSDMPVAAR.E;R.GGDLAQM*FSIPAR.E;R.GSLTAVGAVSPPGGDLSEPVSQATMR.I;R.LAQFYER.A;R.TVLIANTSDMPVAAR.E
MFR5590015.1	8708600	0	5455500	14307500	1775800	0	630150	2542700	4722650	0	12229000	6398000	3823850	9399000	3922300	5943000	64542	Unknown	MAG: V-type ATPase subunit [Lawsonibacter sp.]	2	TRUE	FALSE	LAVDVANLRAAVR;RAGLDGAVIRERLR	R.LAVDVANLRAAVR.V;R.RAGLDGAVIRERLR.E
MFR5590059.1	0	0	0	0	0	0	0	0	0	0	0	13473000	0	0	0	0	8350	Unknown	MAG: DNA topoisomerase [Lawsonibacter sp.]	6	TRUE	FALSE	IEPMFDSKPKGK;KVENPPLPYNLTVLLSDMSR;PPLPYNLTVLLSDMSR;PYNLTVLLSDMSR;QVASLLEGK;VENPPLPYNLTVLLSDMSR	K.KVENPPLPYNLTVLLSDM*SR.R;K.QVASLLEGK.A;K.VENPPLPYNLTVLLSDMSR.R;L.PYNLTVLLSDM*SR.R;N.PPLPYNLTVLLSDM*SR.R;T.IEPM*FDSKPKGK.Y
MFR5590130.1	0	0	0	0	0	0	0	0	0	0	0	0	0	0	0	0	18190	Unknown	MAG: glutamine--tRNA ligase/YqeY domain fusion protein [Lawsonibacter sp.]	5	TRUE	TRUE	EQFKEYRGDVNTPARSPWR;MPTLCGLR;MPTLCGLRR;PLYDWVINNTDVPSKPR;TYELAVGLIK	K.TYELAVGLIK.K;P.EQFKEYRGDVNTPARSPWR.D;R.MPTLCGLR.R;R.MPTLCGLRR.R;R.PLYDWVINNTDVPSKPR.Q
MFR5590176.1	0	0	5686500	0	0	0	0	0	0	427574	1.43976e+06	0	0	14939000	0	0	74829	Unknown	MAG: UDP-N-acetylmuramate dehydrogenase [Lawsonibacter sp.]	3	TRUE	FALSE	AEFSLPQGDPEEIREK;AESGISLARLANAALGR;ETGVTLEREVR	K.AEFSLPQGDPEEIREK.I;R.ETGVTLEREVR.L;W.AESGISLARLANAALGR.G
MFR5590182.1	0	0	0	0	0	0	0	0	0	0	0	0	0	0	0	0	19764	Unknown	MAG: formate--tetrahydrofolate ligase [Lawsonibacter sp.]	23	TRUE	TRUE	AINPTPAGEGK;ALREPSLGPVFGVK;CVDMNDR;DALKPNLVQTLEGTPAFIHGGPFANIAHGCNSVMATR;EAGFGADLGAEK;EPSLGPVFGVK;GFGADLGAEK;GGEGGIALAEEVIR;ILVTAINPTPAGEGK;LILVTAINPTPAGEGK;LPCVVAINR;MAGLTPDAVVLVATVR;NALVALREPSLGPVFGVK;PSLGPVFGVK;PVTAGDLK;RCVDMNDR;REPSLGPVFGVK;SLGPVFGVK;TAINPTPAGEGK;TTTTVGLADGMR;VPAAEKIDVDENGK;VTAINPTPAGEGK	A.GFGADLGAEK.F;E.PSLGPVFGVK.G;G.LPCVVAINR.F;K.DALKPNLVQTLEGTPAFIHGGPFANIAHGCNSVMATR.M;K.GGEGGIALAEEVIR.L;K.LILVTAINPTPAGEGK.T;K.NALVALREPSLGPVFGVK.G;K.PVTAGDLK.A;K.RCVDMNDR.Q;K.TTTTVGLADGMR.R;K.VPAAEKIDVDENGK.I;L.ILVTAINPTPAGEGK.T;L.REPSLGPVFGVK.G;L.VTAINPTPAGEGK.T;P.SLGPVFGVK.G;R.CVDM*NDR.Q;R.CVDMNDR.Q;R.EPSLGPVFGVK.G;R.MAGLTPDAVVLVATVR.A;T.AINPTPAGEGK.T;T.EAGFGADLGAEK.F;V.ALREPSLGPVFGVK.G;V.TAINPTPAGEGK.T
MFR5590191.1	0	5.47462e+06	8.14149e+06	0	0	16974	0	1.11386e+07	0	0	1.83574e+07	0	0	0	0	0	103439	Unknown	MAG: response regulator transcription factor [Lawsonibacter sp.]	3	TRUE	TRUE	ALSREEILDAVWGK;RKVLVLEDEENIR;TLEKNGQRVK	K.ALSREEILDAVWGK.D;M.RKVLVLEDEENIR.S;R.TLEKNGQRVK.L
MFR5590197.1	0	0	0	6325600	0	0	0	0	0	0	0	0	0	19840000	0	0	32533	Unknown	MAG: NADPH-dependent glutamate synthase [Lawsonibacter sp.]	3	TRUE	TRUE	ELGEPDASGR;MELGEPDASGR;TAVIGSGPAGLTCAGELAR	K.TAVIGSGPAGLTCAGELAR.M;M.ELGEPDASGR.R;R.MELGEPDASGR.R
MFR5590198.1	1145100	0	0	0	0	0	0	856550	0	202101	846450	0	0	1942700	0	0	82228	Unknown	MAG: sulfide/dihydroorotate dehydrogenase-like FAD/NAD-binding protein [Lawsonibacter sp.]	2	TRUE	TRUE	MIDGTGMCGGCR;VAVLGGGLGCAIALPVAR	I.MIDGTGMCGGCR.L;R.VAVLGGGLGCAIALPVAR.A
MFR5590204.1	17452000	0	0	0	0	0	0	0	0	0	0	0	0	0	0	0	1170	Unknown	MAG: helicase-exonuclease AddAB subunit AddA [Lawsonibacter sp.]	5	TRUE	FALSE	GEEYRPQLEAYSR;ITGRRVAH;QLIWHIYEK;RQPEGLSRPDFMVR;RTRELSPMEEAR	K.RQPEGLSRPDFM*VR.E;K.RTRELSPMEEAR.A;R.GEEYRPQLEAYSR.A;R.ITGRRVAH.R;R.QLIWHIYEK.T
MFR5590219.1	0	0	0	0	0	0	1.5391e+07	0	1.99703e+07	3.06311e+06	0	0	0	0	0	0	11340	Unknown	MAG: pyruvate carboxylase subunit B [Lawsonibacter sp.]	7	TRUE	TRUE	ECKPGQAVK;GQNILGYK;HYPDDVVR;IFDALNDVR;IFDALNDVRNLE;SPMPGNIFK;VECKPGQAVK	K.HYPDDVVR.K;K.VECKPGQAVK.A;N.SPMPGNIFK.V;R.GQNILGYK.H;R.IFDALNDVR.N;R.IFDALNDVRNLE.V;V.ECKPGQAVK.A
MFR5590225.1	0	0	0	0	5232800	0	0	0	0	0	0	0	0	0	0	0	52299	Unknown	MAG: glycosyltransferase [Lawsonibacter sp.]	4	TRUE	FALSE	ELLRRERPDLVHTHGALSGR;GSLLKEPLEEAGAR;PVVPAPSEERAR;YADSSRFETWVAVPK	A.PVVPAPSEERAR.L;K.ELLRRERPDLVHTHGALSGR.V;K.GSLLKEPLEEAGAR.V;R.YADSSRFETWVAVPK.G
MFR5590233.1	1973900	113226	343614	651902	321239	267448	834000	7.09342e+06	0	285212	443727	475169	0	1.02034e+07	696039	0	128672	Unknown	MAG: NAD(P)H-dependent oxidoreductase subunit E [Lawsonibacter sp.]	2	FALSE	TRUE	CDGTACHVR;VCDGTACHVR	K.VCDGTACHVR.K;V.CDGTACHVR.K
MFR5590247.1	0	0	0	0	0	0	16596000	0	18588000	0	0	0	0	0	0	0	107666	Unknown	MAG: OadG family transporter subunit [Lawsonibacter sp.]	4	TRUE	TRUE	ECKPGQAVK;KIVAALEGK;SPMPGNIFK;VECKPGQAVK	K.VECKPGQAVK.A;N.SPMPGNIFK.V;S.KIVAALEGK.K;V.ECKPGQAVK.A
MFR5590248.1	0	9932700	0	3913000	0	1.13927e+07	1.91089e+07	0	19225000	0	0	1.62047e+07	18580000	0	1.83375e+07	22995000	137566	Unknown	MAG: biotin/lipoyl-containing protein [Lawsonibacter sp.]	3	TRUE	TRUE	MNYNVTVNGK;SPMPGNIFK	-.M*NYNVTVNGK.V;-.MNYNVTVNGK.V;N.SPMPGNIFK.V
MFR5590249.1	10427500	0	0	4.5051e+06	0	0	0	0	2.63979e+07	3.2392e+06	1.32273e+07	12476000	1.99205e+07	0	0	11369000	51834	Unknown	MAG: (R)-2-hydroxyglutaryl-CoA dehydratase subunit beta [Lawsonibacter sp.]	5	TRUE	FALSE	ALDAAGIPHIK;IVTSGIICDNPK;KSGAQGLVLFMQQFCDPEEMEYPYLKK;LGVDQQMR;LPCIFLAHPQQR	K.ALDAAGIPHIK.L;K.IVTSGIICDNPK.L;K.KSGAQGLVLFMQQFCDPEEMEYPYLKK.A;K.LGVDQQMR.D;K.LPCIFLAHPQQR.K
MFR5590250.1	0	0	0	0	0	0	0	0	5.11277e+06	0	1.23679e+06	417272	4.34379e+06	8.11282e+06	6.14304e+06	3.77401e+06	27861	Unknown	MAG: (R)-2-hydroxyglutaryl-CoA dehydratase subunit alpha [Lawsonibacter sp.]	16	TRUE	FALSE	AAEDLGFDNDICGYAR;APNSVCIEQGVDWR;AQFDQAIK;DNKVDGVLVHYNR;GYARISLAYAAGK;ISLAYAAGK;KFDQEKFDQACANANR;KVVDDVHADAR;LVGWSSSK;NFNEAQYETR;SCKPWSGYMAEMQR;TASAWLR;VDGVLVHYNR;VMFEGIPCWPK;VVIDPETGKPK;WYENIAR	C.GYARISLAYAAGK.R;K.APNSVCIEQGVDWR.E;K.KFDQEKFDQACANANR.T;K.LVGWSSSK.F;K.VDGVLVHYNR.S;K.WYENIAR.M;N.VVIDPETGKPK.K;Q.AAEDLGFDNDICGYAR.I;R.AQFDQAIK.E;R.DNKVDGVLVHYNR.S;R.ISLAYAAGK.R;R.KVVDDVHADAR.R;R.NFNEAQYETR.V;R.SCKPWSGYMAEMQR.R;R.TASAWLR.V;R.VMFEGIPCWPK.L
MFR5590252.1	0	0	0	0	0	0	0	0	0	0	2.80522e+06	0	6.97379e+06	0	81017.1	0	16582	Unknown	MAG: acyl-CoA carboxylase subunit beta [Lawsonibacter sp.]	14	TRUE	FALSE	GGGTPFYR;GYGPEMITGIAK;HAGTWVPGQADNLLR;IPLIYLLECAGVELDKQEK;LAQIEATKGLR;LFDGSQFMEYK;LFDGSQFMEYKK;MNALIDDYDVK;MNEFVTLCAR;PHVDMEAALAQIEATKGLR;WCCIIASDNK;WCCIIASDNKK;YGQSMGAGGK	A.LAQIEATKGLR.A;K.GYGPEMITGIAK.V;K.HAGTWVPGQADNLLR.G;K.M*NEFVTLCAR.D;K.MNALIDDYDVK.S;K.MNEFVTLCAR.D;K.PHVDM*EAALAQIEATKGLR.A;K.WCCIIASDNK.K;K.WCCIIASDNKK.H;K.YGQSMGAGGK.L;R.GGGTPFYR.N;R.IPLIYLLECAGVELDKQEK.V;R.LFDGSQFMEYK.K;R.LFDGSQFMEYKK.G
MFR5590253.1	0	0	0	0	0	0	0	0	0	0	0	0	8917600	0	0	0	88781	Unknown	MAG: glutaconate CoA-transferase subunit B [Lawsonibacter sp.]	11	TRUE	FALSE	EEIDPGQAFIK;ENQIVIVGTGLPLIGASLAK;FIGFEANEWLHDEDR;FMAHCAVQWPNIR;FTGSGGANGIATYCNTIIMMQHQK;GPQMVVTDLGIMK;IDYITSCGWMDGPGGR;LIREEIDPGQAFIK;NIKENQIVIVGTGLPLIGASLAK;QEMQAYAIAK;VGLPGNRGPQMVVTDLGIMK	K.ENQIVIVGTGLPLIGASLAK.R;K.IDYITSCGWMDGPGGR.E;K.LIREEIDPGQAFIK.V;K.NIKENQIVIVGTGLPLIGASLAK.R;K.QEMQAYAIAK.N;K.VGLPGNRGPQMVVTDLGIMK.F;R.EEIDPGQAFIK.V;R.FIGFEANEWLHDEDR.L;R.FMAHCAVQWPNIR.F;R.FTGSGGANGIATYCNTIIMMQHQK.R;R.GPQMVVTDLGIMK.F
MFR5590254.1	0	0	0	0	0	0	0	0	0	0	0	0	0	0	0	0	55023	Unknown	MAG: CoA transferase subunit A [Lawsonibacter sp.]	7	TRUE	FALSE	AYINCYTANSGYTNVSR;LDTAIIHVQK;LKNEPHLGYSTR;LMRLKNEPHLGYSTR;WVYSVK;YWGISEEQR;YWGISEEQRK	K.AYINCYTANSGYTNVSR.R;K.LDTAIIHVQK.A;K.WVYSVK.D;K.YWGISEEQR.K;K.YWGISEEQRK.A;R.LKNEPHLGYSTR.H;R.LM*RLKNEPHLGYSTR.H
MFR5590267.1	392035	1102800	0	1334900	0	0	0	0	2137550	1820550	3466100	3.05843e+06	3.56018e+06	0	0	0	28624	Unknown	MAG: cysteine--tRNA ligase [Lawsonibacter sp.]	2	FALSE	TRUE	FFCLQSHYR;VMNITDVGHLSSDADTGEDK	R.FFCLQSHYR.K;R.VMNITDVGHLSSDADTGEDK.M
MFR5590280.1	1358200	525800	936750	97232	0	0	841850	1094250	895150	521989	1.51302e+06	8310.5	413694	0	9788	1056650	42272	Unknown	MAG: DNA-processing protein DprA [Lawsonibacter sp.]	2	TRUE	FALSE	DIFAVPGNIDAPR;MLQDWIWLTTRKALGPR	-.MLQDWIWLTTRKALGPR.G;R.DIFAVPGNIDAPR.S
MFR5590298.1	0	0	2684950	0	380700	3527800	0	0	2796500	0	0	3859950	0	0	0	0	6120	Unknown	MAG: phosphoketolase [Lawsonibacter sp.]	6	TRUE	TRUE	DYINVLVTSKHAR;FLNPITDGAVLPILH;LSNPTLFSR;RWMDPIDPVR;VVNVVDLMK;WPMIVFR	K.FLNPITDGAVLPILH.L;K.LSNPTLFSR.I;R.DYINVLVTSKHAR.P;R.RWMDPIDPVR.D;R.VVNVVDLM*K.L;R.WPMIVFR.S
MFR5590302.1	0	0	0	0	0	0	0	0	0	0	0	0	1540900	0	0	0	98730	Unknown	MAG: 30S ribosomal protein S2 [Lawsonibacter sp.]	7	TRUE	TRUE	IPGNDDAIR;KLEEAYNFVR;PGNDDAIR;QLLEAGVHFGHQTR;VIPGNDDAIR;WLGGMLTNFK;YVIPGNDDAIR	D.YVIPGNDDAIR.A;I.PGNDDAIR.A;K.KLEEAYNFVR.S;K.QLLEAGVHFGHQTR.R;R.WLGGMLTNFK.T;V.IPGNDDAIR.A;Y.VIPGNDDAIR.A
MFR5590320.1	0	1835000	2321550	1503200	1259150	2452650	0	0	0	0	17338000	5409500	6363000	0	4124650	3768600	101028	Unknown	MAG: IMP cyclohydrolase [Lawsonibacter sp.]	2	TRUE	FALSE	MVDPSLIIYHPVR	K.M*VDPSLIIYHPVR.I;K.MVDPSLIIYHPVR.I
MFR5590321.1	0	0	16961000	0	0	0	0	0	0	0	0	0	0	0	0	0	54786	Unknown	MAG: DUF2185 domain-containing protein [Lawsonibacter sp.]	3	TRUE	FALSE	ERPDGQYPDSGWR;GFLAWDISETLGHLR;QAWAGRMWYR	K.QAWAGRMWYR.I;R.ERPDGQYPDSGWR.F;R.GFLAWDISETLGHLR.T
MFR5590322.1	1.49397e+06	0	0	0	0	0	0	0	2.57194e+06	0	0	0	0	0	0	0	48980	Unknown	MAG: phosphoribosylaminoimidazolecarboxamide formyltransferase [Lawsonibacter sp.]	14	TRUE	TRUE	ADIWWLR;ATGLPAAASFK;CNPNQKPAR;EVSDGIIAPGYTDEALEILR;GCNPNQKPAR;HVSPAGAALGLPLTDVER;IFMEEGELPLK;KATGLPAAASFK;NGMTIGVGAGQQSR;VLGLQFVDNIR;YGCNPNQK;YGCNPNQKPAR;YGMVMAFTGIR;YIAQPGGSIR	A.EVSDGIIAPGYTDEALEILR.G;G.CNPNQKPAR.I;K.ADIWWLR.Q;K.ATGLPAAASFK.H;K.HVSPAGAALGLPLTDVER.H;K.KATGLPAAASFK.H;K.NGMTIGVGAGQQSR.I;K.VLGLQFVDNIR.R;K.YGCNPNQK.P;K.YGCNPNQKPAR.I;K.YGMVMAFTGIR.L;Q.YIAQPGGSIR.D;R.IFM*EEGELPLK.V;Y.GCNPNQKPAR.I
MFR5590338.1	0	0	0	0	0	0	0	0	0	0	0	0	0	14698000	0	0	13775	Unknown	MAG: tRNA uridine-5-carboxymethylaminomethyl(34) synthesis enzyme MnmG [Lawsonibacter sp.]	4	TRUE	FALSE	DSGPDGLAAALPLTR;KGTNEPYRMMTSRTEYR;TIVGEVVR;YRELAALDPAR	R.DSGPDGLAAALPLTR.C;R.TIVGEVVR.D;R.YRELAALDPAR.P;T.KGTNEPYRM*M*TSRTEYR.L
MFR5590368.1	4.2505e+06	0	0	0	0	0	0	0	0	0	0	0	0	0	0	0	3948	Unknown	MAG: alanine--tRNA ligase [Lawsonibacter sp.]	12	TRUE	TRUE	AGVKAGDIVK;EMFLAFFESK;INSGMAPMKPYFTGEKEPPR;LYPSVFAGNETTPADDEAFR;MRDPKPFGLNELR;PGCTVGCDCDR;QAIMRAHSATHLLDAALR;TGDIENIGK;VEEENFAK;VITDHIR;VLTATVPDADAGKLR;YGCGKPGCTVGCDCDR	-.M*RDPKPFGLNELR.E;K.AGVKAGDIVK.Q;K.PGCTVGCDCDR.Y;K.VLTATVPDADAGKLR.K;L.INSGM*APM*KPYFTGEKEPPR.H;Q.YGCGKPGCTVGCDCDR.Y;R.EMFLAFFESK.E;R.LYPSVFAGNETTPADDEAFR.V;R.QAIMRAHSATHLLDAALR.K;R.TGDIENIGK.T;R.VEEENFAK.T;R.VITDHIR.S
MFR5590439.1	45382000	0	1.11554e+07	1.415e+07	9.07992e+06	2.42532e+07	2.48697e+07	0	3.17446e+07	2.34296e+07	5.0233e+07	2.2597e+07	0	0	0	0	44840	Unknown	MAG: aspartate aminotransferase family protein [Lawsonibacter sp.]	17	TRUE	FALSE	ALGSGVPIGAVCAR;ATATATGQEIVHNPK;ATGQEIVHNPK;AVDHGHPER;GILLMFDEVQVGSGR;KYAVDHGHPER;LFAHQNYGVEPDTCSMAK;LYGNHAR;MPIVMDR;TATGQEIVHNPK;TLATATATGQEIVHNPK;VDHGHPER;VLFANSGAEANEGQIK;YAEFNNLESVK;YAVDHGHPER;YLYGNHAR;YVVISMLK	A.TATGQEIVHNPK.W;A.VDHGHPER.Y;K.ALGSGVPIGAVCAR.G;K.GILLMFDEVQVGSGR.T;K.LFAHQNYGVEPDTCSMAK.A;K.VLFANSGAEANEGQIK.L;K.YAVDHGHPER.Y;K.YLYGNHAR.M;L.ATATATGQEIVHNPK.W;R.KYAVDHGHPER.Y;R.MPIVMDR.G;R.TLATATATGQEIVHNPK.W;R.YAEFNNLESVK.E;R.YVVISMLK.S;T.ATGQEIVHNPK.W;Y.AVDHGHPER.Y;Y.LYGNHAR.M
MFR5590441.1	698499	1179750	408200	544771	0	0	0	0	0	0	2.92614e+06	2.68926e+06	0	0	0	0	44560	Unknown	MAG: bifunctional glutamate N-acetyltransferase/amino-acid acetyltransferase ArgJ [Lawsonibacter sp.]	5	TRUE	FALSE	IASDGEGATHL;IMAAAGYSGADVDPTK;IMAAAGYSGADVDPTKADCILK;KEVAYEMELSGGTVR;SIAGSTLFK	R.IASDGEGATHL.M;R.IMAAAGYSGADVDPTK.A;R.IMAAAGYSGADVDPTKADCILK.S;R.KEVAYEMELSGGTVR.I;R.SIAGSTLFK.A
MFR5590442.1	1515250	932604	1.84036e+06	0	1928450	1.96051e+06	0	115226	1.01361e+06	0	7444000	0	1.34008e+07	1.16307e+07	6.33722e+06	6.31912e+06	57035	Unknown	MAG: N-acetyl-gamma-glutamyl-phosphate reductase [Lawsonibacter sp.]	4	TRUE	FALSE	FIDFGADIR;HTPEIEQNIAYLTGK;LLAEASNSFCAYALGGSHR;LMVNHPETQVAHLADSFAAGR	K.FIDFGADIR.F;K.LLAEASNSFCAYALGGSHR.H;R.HTPEIEQNIAYLTGK.D;R.LMVNHPETQVAHLADSFAAGR.R
MFR5590455.1	6737800	0	0	0	0	0	0	0	0	0	0	3385000	0	0	0	0	49469	Unknown	MAG: amidohydrolase [Lawsonibacter sp.]	3	TRUE	FALSE	LEALLPVLR;LVVMDGK	K.LEALLPVLR.G;R.LVVM*DGK.V;R.LVVMDGK.V
MFR5590462.1	0	0	0	0	0	0	2170700	0	0	0	0	0	0	0	0	0	21374	Unknown	MAG: N-acyl-D-amino-acid deacylase family protein [Lawsonibacter sp.]	4	TRUE	FALSE	CTDPHPRSFGTFPR;EPTQKLK;FLRLVREHEL;FQAVDEMLEITRR	K.EPTQKLK.D;R.FLRLVREHEL.M;T.CTDPHPRSFGTFPR.F;V.FQAVDEMLEITRR.S
MFR5590473.1	0	0	0	0	0	0	3013300	0	0	0	0	0	0	0	0	0	33916	Unknown	MAG: citrate lyase holo-[acyl-carrier protein] synthase [Lawsonibacter sp.]	3	FALSE	TRUE	ALMYEVCTTPKPGLVDR;EALAGQAAR;VTLMEMLEAREARAR	E.VTLMEMLEAREARAR.R;R.ALM*YEVCTTPKPGLVDR.H;R.EALAGQAAR.A
MFR5590488.1	7855100	3562850	0	0	0	2961250	2413600	1837350	6349500	6098500	0	10780000	0	0	0	0	118731	Unknown	MAG: elongation factor P [Lawsonibacter sp.]	2	TRUE	FALSE	NIITGGVTETSFNPTAK;PAIVETGAEIK	K.NIITGGVTETSFNPTAK.F;K.PAIVETGAEIK.V
MFR5590502.1	0	0	0	0	0	0	0	0	34761000	4.30212e+06	0	0	2.96955e+06	7.2899e+07	1.22721e+07	3.79973e+07	136755	Unknown	MAG: 50S ribosomal protein L11 [Lawsonibacter sp.]	12	TRUE	TRUE	ACNIESGSGVPNK;ATPAPPVGPALGQH;ATPAPPVGPALGQHGV;ATPAPPVGPALGQHGVN;KACNIESGSGVPNK;MPDLNAASVEAAMSMIAGTAR;PAAVLIKK;PPAAVLIK;SFTFITK;TPPAAVLIK;TPPAAVLIKK	K.ACNIESGSGVPNK.T;K.ATPAPPVGPALGQH.G;K.ATPAPPVGPALGQHGV.N;K.ATPAPPVGPALGQHGVN.I;K.KACNIESGSGVPNK.T;K.M*PDLNAASVEAAMSMIAGTAR.S;K.MPDLNAASVEAAMSMIAGTAR.S;K.TPPAAVLIK.K;K.TPPAAVLIKK.A;P.PAAVLIKK.A;R.SFTFITK.T;T.PPAAVLIK.K
MFR5590503.1	10625000	0	0	0	0	0	6.10209e+06	0	0	0	0	0	0	1.7668e+07	0	0	103012	Unknown	MAG: 50S ribosomal protein L1 [Lawsonibacter sp.]	8	TRUE	TRUE	DETVELHVK;DVVVATPDMMGVVGR;FDETVELHVK;GAIVLPHGTGK;LDKTNIIHCPIGK;NIIHCPIGK;SCVVASTMGPGVK;TNIIHCPIGK	F.DETVELHVK.L;F.DVVVATPDMMGVVGR.L;K.FDETVELHVK.L;K.SCVVASTMGPGVK.V;K.TNIIHCPIGK.V;R.GAIVLPHGTGK.T;R.LDKTNIIHCPIGK.V;T.NIIHCPIGK.V
MFR5590504.1	0	0	0	0	2813800	0	0	0	0	0	0	0	0	0	0	4294100	69956	Unknown	MAG: 4Fe-4S binding protein [Lawsonibacter sp.]	5	TRUE	TRUE	AVGGCPNNCVK;IAVGGCPNNCVK;IAVGGCPNNCVKPDLNDVGIVGQR;LTMEIQGVPFENIEPLR;VRPVVSCK	I.AVGGCPNNCVK.P;K.IAVGGCPNNCVK.P;K.IAVGGCPNNCVKPDLNDVGIVGQR.I;K.VRPVVSCK.G;R.LTMEIQGVPFENIEPLR.T
MFR5590527.1	0	0	0	0	0	0	0	0	0	0	0	0	0	0	4830700	0	20082	Unknown	MAG: recombinase family protein [Lawsonibacter sp.]	5	TRUE	FALSE	APFRDHLDIFENGEQTDSILSAEFDY;GLVNDFYARDGSR;IKLKDGERVVYVCDTYHRYGK;LDLEIRLK;TPALMQMELLNKR	K.APFRDHLDIFENGEQTDSILSAEFDY.D;K.GLVNDFYARDGSR.R;K.LDLEIRLK.A;K.TPALM*QM*ELLNKR.L;R.IKLKDGERVVYVCDTYHRYGK.E
MFR5590533.1	0	0	0	0	0	0	0	0	0	0	0	0	3302500	859695	0	0	67646	Unknown	MAG: sigma-70 family RNA polymerase sigma factor [Lawsonibacter sp.]	3	TRUE	FALSE	FMRKTLLLQRMEEVLSPR;LLQRMEEVLSPR;SMYRCDDLCPSNEELALR	L.LLQRM*EEVLSPR.E;M.SM*YRCDDLCPSNEELALR.I;R.FMRKTLLLQRM*EEVLSPR.E
MFR5590547.1	0	0	0	0	0	1196000	0	0	0	0	0	3831000	0	0	0	0	38898	Unknown	MAG: phenylacetate--CoA ligase family protein [Lawsonibacter sp.]	3	TRUE	TRUE	EAFPLLR;IAEIIDPDTGEVLPEGSK;QDIQNTLGIK	F.IAEIIDPDTGEVLPEGSK.G;K.EAFPLLR.Y;R.QDIQNTLGIK.A
MFR5590557.1	0	0	0	27799500	8985500	0	0	0	0	0	5.52092e+07	0	0	0	14504000	3325650	10622	Unknown	MAG: YgiQ family radical SAM protein [Lawsonibacter sp.]	3	TRUE	FALSE	KGPGDPRK;QLKHGMCKNRACLAPEPCPNLDADHTDYMMLLR;TMQPVFVPK	K.KGPGDPRK.E;K.QLKHGM*CKNRACLAPEPCPNLDADHTDYMMLLR.K;R.TM*QPVFVPK.T
MFR5590585.1	962150	0	0	0	0	0	0	0	0	0	0	0	0	0	0	178101	132582	Unknown	MAG: Panacea domain-containing protein [Lawsonibacter sp.]	2	TRUE	FALSE	HTAAEAAK;NMTHQEAPWKETPQR	K.HTAAEAAK.W;R.NM*THQEAPWKETPQR.G
MFR5590676.1	0	0	0	3.89295e+06	0	0	0	0	7.09649e+07	2.73031e+07	0	4.6191e+07	7.74107e+07	4.72054e+07	4.71053e+07	5.00899e+07	121071	Unknown	MAG: NADH peroxidase [Lawsonibacter sp.]	23	TRUE	TRUE	AALEEAEHAAK;AFEGLLK;AFEGLLKR;AIHDTVHEMAR;ALEEAEHAAK;DAIHDTVHEMAR;DEARHGKAFEGLLKR;EAEHAAK;ELNLDAIHDTVHEMAR;EVGMYLAMAR;FAELLGEVLTDSTK;FAELLGEVLTDSTKK;HDTVHEMAR;IHDTVHEMAR;KNLEMR;LDAIHDTVHEMAR;LEEAEHAAK;RAALEEAEHAAK	A.ALEEAEHAAK.F;A.IHDTVHEM*AR.D;A.LEEAEHAAK.F;D.AIHDTVHEM*AR.D;D.AIHDTVHEMAR.D;E.EAEHAAK.F;I.HDTVHEMAR.D;K.AFEGLLK.R;K.AFEGLLKR.Y;K.ELNLDAIHDTVHEM*AR.D;K.ELNLDAIHDTVHEMAR.D;K.FAELLGEVLTDSTK.K;K.FAELLGEVLTDSTKK.N;K.KNLEM*R.V;K.KNLEMR.V;L.DAIHDTVHEM*AR.D;L.DAIHDTVHEMAR.D;N.LDAIHDTVHEM*AR.D;N.LDAIHDTVHEMAR.D;R.AALEEAEHAAK.F;R.DEARHGKAFEGLLKR.Y;R.RAALEEAEHAAK.F;T.EVGMYLAMAR.V
MFR5590685.1	0	0	0	0	0	0	0	0	0	0	4669450	0	1811400	0	6269500	0	1096	Unknown	MAG: DNA-directed RNA polymerase subunit beta' [Lawsonibacter sp.]	8	TRUE	TRUE	EAVDALIDNGR;GMADTALR;LVDDGSANNIK;MGHIELAAPVSHIWYFK;TADSGYLTR;TIEIPIK;VLTEAAIK;YKKIRYKGKVCDRCGVEITR	K.GMADTALR.T;K.LVDDGSANNIK.A;K.VLTEAAIK.G;K.YKKIRYKGKVCDRCGVEITR.A;Q.EAVDALIDNGR.R;R.MGHIELAAPVSHIWYFK.G;R.TADSGYLTR.R;R.TIEIPIK.A
MFR5590686.1	0	0	0	0	0	0	0	0	0	0	0	0	19596000	0	0	0	918	Unknown	MAG: DNA-directed RNA polymerase subunit beta [Lawsonibacter sp.]	8	TRUE	TRUE	DQTNPLAELTHK;ENGDELGPGVNQCVRVYIAQKR;KLPITCLIR;KPGVPESFKVLIKELQSLCLDMK;NKETEEIKEQEIFMGDFPIMTQAGTFVINGAERVIVSQ;QVRAFANNMVDMK;SLVTQQPLGGK;YDVEECKAR	K.QVRAFANNM*VDMK.N;K.YDVEECKAR.D;M.DQTNPLAELTHK.R;P.KPGVPESFKVLIKELQSLCLDM*K.V;R.ENGDELGPGVNQCVRVYIAQKR.K;R.KLPITCLIR.A;R.NKETEEIKEQEIFM*GDFPIM*TQAGTFVINGAERVIVSQ.I;Y.SLVTQQPLGGK.A
MFR5590709.1	0	0	0	2550050	2052350	0	3234800	0	4335700	0	0	0	0	0	0	0	167803	Unknown	MAG: 50S ribosomal protein L32 [Lawsonibacter sp.]	2	TRUE	FALSE	ETPGIVTCPK;LETPGIVTCPK	K.LETPGIVTCPK.C;L.ETPGIVTCPK.C
MFR5590716.1	0	0	0	0	0	0	0	0	0	0	0	0	1.58589e+07	3.52793e+07	0	0	53755	Unknown	MAG: acryloyl-CoA reductase electron transfer subunit beta [Lawsonibacter sp.]	32	TRUE	TRUE	AEELAAELGGVVGGSR;AELGGVVGGSR;AGMQDSECIIAVNK;ATIDSGWLSADHQVGQTGK;DSGWLSADHQVGQTGK;EELAAELGGVVGGSR;ELAAELGGVVGGSR;ELGGVVGGSR;FEIADYGICGDLFK;FGGHLMATIICPR;FRPAMATVRPGVMK;GICGDLFK;GVWVFCEQR;GWLSADHQVGQTGK;IADYGICGDLFK;IDSGWLSADHQVGQTGK;KLADELGTK;LAEELAAELGGVVGGSR;MTRPAFGGHLMATIICPR;NYTTDGYTK;PAFGGHLMATIICPR;PEVMLIGATNIGR;QFLRESSTLAPAMIDGIPEEDR;QGTMMPTSFELISEGR;QGTMMPTSFELISEGRK;TIDSGWLSADHQVGQTGK;VTPMLIEAIK;VTPMLIEAIKAAK;VVGGSRATIDSGWLSADHQVGQTGK	A.AELGGVVGGSR.A;A.EELAAELGGVVGGSR.A;A.ELGGVVGGSR.A;A.FGGHLMATIICPR.F;A.TIDSGWLSADHQVGQTGK.T;E.ELAAELGGVVGGSR.A;E.IADYGICGDLFK.V;E.NYTTDGYTK.V;G.GVWVFCEQR.Q;G.VVGGSRATIDSGWLSADHQVGQTGK.T;I.DSGWLSADHQVGQTGK.T;I.FEIADYGICGDLFK.V;K.AGM*QDSECIIAVNK.S;K.AGMQDSECIIAVNK.S;K.LAEELAAELGGVVGGSR.A;K.M*TRPAFGGHLMATIICPR.F;K.MTRPAFGGHLM*ATIICPR.F;K.MTRPAFGGHLMATIICPR.F;K.PEVMLIGATNIGR.D;K.QFLRESSTLAPAM*IDGIPEEDR.N;K.VTPM*LIEAIKAAK.A;K.VTPMLIEAIK.A;L.AEELAAELGGVVGGSR.A;R.ATIDSGWLSADHQVGQTGK.T;R.FRPAMATVRPGVMK.K;R.KLADELGTK.L;R.PAFGGHLMATIICPR.F;R.QGTMMPTSFELISEGR.K;R.QGTMMPTSFELISEGRK.L;S.GWLSADHQVGQTGK.T;T.IDSGWLSADHQVGQTGK.T;Y.GICGDLFK.V
MFR5590717.1	5.07035e+07	4505300	8.11648e+06	4.63752e+06	0	0	2.49333e+07	0	0	0	2.07308e+07	0	2.13231e+07	1.97079e+08	0	5.3771e+07	89154	Unknown	MAG: acryloyl-CoA reductase electron transfer subunit gamma [Lawsonibacter sp.]	27	TRUE	TRUE	AIDGDTAQVGPQIAEK;AVNPDGTLNR;DGDTAQVGPQIAEK;DTAQVGPQIAEK;EFGGSDTYATSQILAAAINK;GAGMMLEGADK;GDTAQVGPQIAEK;GSPTNIFK;IDGDTAQVGPQIAEK;IGVGEEDIVMCGR;KEGRTLTIKRMLEDGYMTIK;LAGILAAK;LGLPQVSYAAEITK;MLEDGYMTIK;QAIDGDTAQVGPQIAEK;QVPDTSGK;RMLEDGYMTIKVNTPCLITCIKELNAPR;SFTPPQK;TAQVGPQIAEK;TPCLITCIK;VAVNPDGTLNR;VNPDGTLNR;VNTPCLITCIK	A.IDGDTAQVGPQIAEK.L;A.VNPDGTLNR.A;D.GDTAQVGPQIAEK.L;D.TAQVGPQIAEK.L;G.DTAQVGPQIAEK.L;I.DGDTAQVGPQIAEK.L;K.GAGM*M*LEGADK.D;K.GAGM*MLEGADK.D;K.GAGMM*LEGADK.D;K.GAGMMLEGADK.D;K.GSPTNIFK.S;K.IGVGEEDIVMCGR.Q;K.LAGILAAK.H;K.LGLPQVSYAAEITK.E;K.QVPDTSGK.V;K.RMLEDGYMTIKVNTPCLITCIKELNAPR.Y;K.SFTPPQK.G;K.VAVNPDGTLNR.A;K.VNTPCLITCIK.E;N.TPCLITCIK.E;Q.AIDGDTAQVGPQIAEK.L;R.EFGGSDTYATSQILAAAINK.I;R.M*LEDGYMTIK.V;R.MLEDGYMTIK.V;R.QAIDGDTAQVGPQIAEK.L;T.KEGRTLTIKRM*LEDGYMTIK.V;V.AVNPDGTLNR.A
MFR5590718.1	2.5685e+07	0	0	1.90015e+07	0	9.22395e+06	4.13473e+07	9.56919e+06	0	0	5.33942e+07	2.90563e+07	56243000	1.45028e+08	2.8289e+07	0	51122	Unknown	MAG: acyl-CoA dehydrogenase [Lawsonibacter sp.]	27	TRUE	TRUE	AMCVEELSK;AVQLFGGYGYTR;EFAENEVKPLAEELDEEERFPMETVEK;EIYEGTSEVQR;EQEMVR;EYPVER;GSSTCDLIFEDCVVPK;IAMQTLDGGR;IGIAAQALGLGEGAIDEAVK;ITEIYEGTSEVQR;LFAAESASDVTR;LFAAESASDVTRR;LSQFQNTQFQLADMHTR;MKYLPDLLSGK;MMRDAKITEIYEGTSEVQR;MQAAQYLVYAAAMK;PDLLSGKK;RAVQLFGGYGYTR;RLSQFQNTQFQLADMHTR;SQFQNTQFQLADMHTR;TEIYEGTSEVQR;VCGTTGVIVSAH;YLPDLLSGK;YLPDLLSGKK;YLVYAAAMK	I.TEIYEGTSEVQR.M;K.IAM*QTLDGGR.I;K.IAMQTLDGGR.I;K.ITEIYEGTSEVQR.M;K.LFAAESASDVTR.R;K.LFAAESASDVTRR.A;K.MKYLPDLLSGK.K;K.RLSQFQNTQFQLADMHTR.M;K.VCGTTGVIVSAH.T;K.YLPDLLSGK.K;K.YLPDLLSGKK.I;L.PDLLSGKK.I;L.SQFQNTQFQLADM*HTR.M;Q.YLVYAAAMK.K;R.AVQLFGGYGYTR.E;R.EFAENEVKPLAEELDEEERFPMETVEK.M;R.EQEMVR.K;R.EYPVER.M;R.GSSTCDLIFEDCVVPK.E;R.IGIAAQALGLGEGAIDEAVK.Y;R.LSQFQNTQFQLADM*HTR.M;R.LSQFQNTQFQLADMHTR.M;R.M*M*RDAKITEIYEGTSEVQR.M;R.MQAAQYLVYAAAMK.K;R.RAVQLFGGYGYTR.E;T.EIYEGTSEVQR.M;Y.AMCVEELSK.V
MFR5590719.1	0	0	0	0	0	0	0	0	0	6.44057e+07	0	49984000	118340000	0	0	0	84691	Unknown	MAG: 3-hydroxyacyl-CoA dehydrogenase family protein [Lawsonibacter sp.]	5	TRUE	FALSE	DPVEVAEAPGFVVNK;EAPGFVVNK;GFYDYSK;PVEVAEAPGFVVNK;SGKGFYDYSK	A.EAPGFVVNK.L;D.PVEVAEAPGFVVNK.L;K.DPVEVAEAPGFVVNK.L;K.GFYDYSK.K;K.SGKGFYDYSK.K
MFR5590726.1	0	0	0	0	0	0	0	0	0	0	0	0	0	0	0	0	92145	Unknown	MAG: enoyl-CoA hydratase-related protein [Lawsonibacter sp.]	5	TRUE	TRUE	AMELILTAK;GPIGVLTMNRPEALNALNEQVLR;GQPEVGLGITPGFGGTQR;IVGVSNAMELILTAK;PEVGLGITPGFGGTQR	F.GQPEVGLGITPGFGGTQR.L;N.AMELILTAK.T;Q.PEVGLGITPGFGGTQR.L;R.GPIGVLTM*NRPEALNALNEQVLR.D;R.IVGVSNAMELILTAK.T
MFR5590728.1	0	0	0	0	0	0	0	0	0	0	0	0	0	0	0	0	143223	Unknown	MAG: 50S ribosomal protein L7/L12 [Lawsonibacter sp.]	5	TRUE	TRUE	APAAGAAAAPVEEK;DEAEELKK;EAVSKDEAEELKK;EITGLGLAEAK;INALIEEVK	A.APAAGAAAAPVEEK.T;K.DEAEELKK.K;K.EAVSKDEAEELKK.K;K.INALIEEVK.A;R.EITGLGLAEAK.G
MFR5590729.1	0	0	0	0	0	0	4965600	0	0	0	0	0	0	0	0	1198450	121072	Unknown	MAG: 50S ribosomal protein L10 [Lawsonibacter sp.]	3	TRUE	FALSE	GITVAEDTALR;KAIVAELTEK;KNDVEYAVVK	K.GITVAEDTALR.N;K.KAIVAELTEK.L;R.KNDVEYAVVK.N
MFR5590739.1	0	0	0	0	0	0	0	0	2159800	0	0	0	0	0	0	0	82622	Unknown	MAG: peptidase U32 family protein [Lawsonibacter sp.]	4	TRUE	FALSE	DWQIVAK;EIRAKSPK;HVGELMEAGLDSIKLEGR;RPQMRFR	D.HVGELMEAGLDSIKLEGR.A;R.DWQIVAK.V;R.EIRAKSPK.E;R.RPQMRFR.L
MFR5590807.1	7.31709e+07	1.18814e+08	0	6.37888e+07	1.11764e+08	1.5976e+08	7.14192e+07	3.06705e+07	0	0	0	0	2.27929e+06	0	0	0	63281	Unknown	MAG: type I glyceraldehyde-3-phosphate dehydrogenase [Lawsonibacter sp.]	49	TRUE	TRUE	AAAGNIIPSSTGAAK;AASEGELK;AGIALTDTFVK;AKYEEICAAMK;ASCTTNCLAPIAK;ASLNHPEIEIVGINDLCPADYLAYMLK;DAGIALTDTFVK;DDTPMFVCGVNLDK;DDTPMFVCGVNLDKY;DGLMTTVHSTTATQK;DVSVVDLTVNLAK;EIPVSAER;FVCGVNLDK;FVSNASCTTNCLAPIAK;GILGYTDEAVVSSDFLGDTR;GLMTTVHSTTATQK;HMYSVDHK;LGAEYVVESTGLFLTK;LGAEYVVESTGLFLTKEK;LMTTVHSTTATQK;LTGMSMR;MTTVHSTTATQK;NASCTTNCLAPIAK;NPADLPWAK;PAKYEEICAAMK;QGHLDAGAK;SCTTNCLAPIAK;SNASCTTNCLAPIAK;SQGHLDAGAK;TDGLMTTVHSTTATQK;TSIFDADAGIALTDTFVK;TTVHSTTATQK;TVDGPSLK;TVDGPSLKDWR;TVHSTTATQK;VGINGFGR;VIPELNGK;VLELIEHMY;VLELIEHMYSVDHK;VLNDNWGITDGLMTTVHSTTATQK;VPTLDVSVVDLTVNLAK;VPTLDVSVVDLTVNLAKPAK;VPTLDVSVVDLTVNLAKPAKYEEICAAMK;VSNASCTTNCLAPIAK;VVSWYDNEIGYSNK;YEEICAAMK	A.DAGIALTDTFVK.V;A.SCTTNCLAPIAK.V;D.AGIALTDTFVK.V;D.GLMTTVHSTTATQK.T;E.HMYSVDHK.-;F.VSNASCTTNCLAPIAK.V;G.LMTTVHSTTATQK.T;I.TDGLM*TTVHSTTATQK.T;K.AASEGELK.G;K.DDTPMFVCGVNLDK.Y;K.DDTPMFVCGVNLDKY.T;K.EIPVSAER.N;K.FVSNASCTTNCLAPIAK.V;K.GILGYTDEAVVSSDFLGDTR.T;K.LGAEYVVESTGLFLTK.E;K.LGAEYVVESTGLFLTKEK.S;K.LTGM*SMR.V;K.LTGMSM*R.V;K.LTGMSMR.V;K.PAKYEEICAAMK.A;K.SQGHLDAGAK.K;K.TVDGPSLK.D;K.TVDGPSLKDWR.G;K.VGINGFGR.I;K.VIPELNGK.L;K.VLELIEHMY.S;K.VLELIEHMYSVDHK.-;K.VLNDNWGITDGLMTTVHSTTATQK.T;K.VVSWYDNEIGYSNK.V;K.YEEICAAMK.A;L.DVSVVDLTVNLAK.P;L.MTTVHSTTATQK.T;M.FVCGVNLDK.Y;M.TTVHSTTATQK.T;N.ASCTTNCLAPIAK.V;P.AKYEEICAAMK.A;R.AAAGNIIPSSTGAAK.A;R.ASLNHPEIEIVGINDLCPADYLAYM*LK.Y;R.NPADLPWAK.L;R.TSIFDADAGIALTDTFVK.V;R.VPTLDVSVVDLTVNLAK.P;R.VPTLDVSVVDLTVNLAKPAK.Y;R.VPTLDVSVVDLTVNLAKPAKYEEICAAMK.A;S.NASCTTNCLAPIAK.V;S.QGHLDAGAK.K;T.DGLM*TTVHSTTATQK.T;T.DGLMTTVHSTTATQK.T;T.TVHSTTATQK.T;V.SNASCTTNCLAPIAK.V
MFR5590814.1	0	0	0	0	3517000	0	0	0	0	0	0	0	0	0	0	8400000	7970	Unknown	MAG: ATP-dependent zinc metalloprotease FtsH [Lawsonibacter sp.]	4	TRUE	TRUE	GALLVGPPGTGK;GGIGGMGNLGK;IGGMGNLGK;ITVSMGGR	G.IGGM*GNLGK.S;K.GALLVGPPGTGK.T;K.GGIGGMGNLGK.S;K.ITVSM*GGR.A
MFR5590852.1	0	0	0	0	0	0	703550	0	0	0	0	0	0	8238800	0	0	12621	Unknown	MAG: DUF3732 domain-containing protein [Lawsonibacter sp.]	3	TRUE	FALSE	EKANYAK;LFASNKK;QNWNNGGKMSLSR	R.EKANYAK.A;R.LFASNKK.S;R.QNWNNGGKM*SLSR.E
MFR5590853.1	0	0	0	0	0	0	0	0	0	3855900	0	0	0	7.69084e+06	0	0	110257	Unknown	MAG: RNA polymerase sporulation sigma factor SigK [Lawsonibacter sp.]	2	TRUE	FALSE	LSGGGGSFPR;VRRCVQTCLTPR	K.VRRCVQTCLTPR.E;R.LSGGGGSFPR.P
MFR5590866.1	5.67561e+07	0	0	0	0	0	0	0	0	0	0	0	0	6.42571e+07	2.36185e+07	0	38899	Unknown	MAG: phosphopyruvate hydratase [Lawsonibacter sp.]	12	TRUE	TRUE	AAVPSGASTGIYEACELR;AGYTAIVSHR;AMIELDGTPNK;ENGTPAAGVGDEGGYAPNLK;LGANAILGASLACAK;MKQMIEIVDVLGR;QMANRAGYTAIVSHR;QMIEIVDVLGR;SGETEDATIADIAVALNAGQIK;VNQIGTLTETLDAIQMANR;YNQLLR	-.M*KQM*IEIVDVLGR.E;I.QMANRAGYTAIVSHR.S;K.AMIELDGTPNK.S;K.ENGTPAAGVGDEGGYAPNLK.K;K.QMIEIVDVLGR.E;K.VNQIGTLTETLDAIQM*ANR.A;K.VNQIGTLTETLDAIQMANR.A;K.YNQLLR.I;R.AAVPSGASTGIYEACELR.D;R.AGYTAIVSHR.S;R.LGANAILGASLACAK.A;R.SGETEDATIADIAVALNAGQIK.T
MFR5590867.1	2.11024e+07	0	7.08092e+06	5.98653e+06	6.95948e+06	0	1.51385e+07	1.62854e+07	2158550	0	0	16600000	1.47814e+07	0	12190500	0	25351	Unknown	MAG: 2,3-bisphosphoglycerate-independent phosphoglycerate mutase [Lawsonibacter sp.]	8	TRUE	TRUE	DNDSIIFFNFRPDR;GSALHLMGLLSDGGVHSHITHLFALLK;MGGVSLITADHGNAER;VATYDLQPEMSAYQ;VVFQDLPHISR;YYAMDR;YYAMDRDK	K.MGGVSLITADHGNAER.M;K.VATYDLQPEMSAYQ.V;R.DNDSIIFFNFRPDR.A;R.VVFQDLPHISR.D;R.YYAM*DR.D;R.YYAMDR.D;R.YYAMDRDK.R;W.GSALHLM*GLLSDGGVHSHITHLFALLK.M
MFR5590868.1	0	0	0	0	0	0	0	0	0	0	0	0	0	0	1.86741e+07	0	92581	Unknown	MAG: triose-phosphate isomerase [Lawsonibacter sp.]	11	TRUE	TRUE	AFAEELKPIMPK;GVPADKMRHVVIAYEPLWAIGTGK;HVVIAYEPLWAIGTGK;KTIIAGNWK;MNNTLSQTK;NAAELLAQPDVDGGLIGGASLK;TATAEQAGEVCQAIR;TIIAGNWK;VIIGHSER;YVIIGHSER;YVIIGHSERR	A.GVPADKMRHVVIAYEPLWAIGTGK.T;K.AFAEELKPIMPK.G;K.MNNTLSQTK.A;K.NAAELLAQPDVDGGLIGGASLK.P;K.TATAEQAGEVCQAIR.A;K.TIIAGNWK.M;K.YVIIGHSER.R;K.YVIIGHSERR.Q;R.HVVIAYEPLWAIGTGK.T;R.KTIIAGNWK.M;Y.VIIGHSER.R
MFR5590869.1	0	0	0	0	0	0	0	0	0	0	0	0	215670	0	0	0	41266	Unknown	MAG: phosphoglycerate kinase [Lawsonibacter sp.]	15	TRUE	TRUE	AAALQPGQILLLENTR;AGEIPDGWKGLDIGPETVK;AHASTAGVADYLPAVSGFLIQK;AMASLAEVYVSDAFGAVHR;CDFNVPMAK;DGSGVITDDK;DGSGVITDDKR;ELEIIGGALANPK;ELPGVACLLDK;MNYNKK;MTHISTGGGASLEFLEGK;PGVACLLDK;RPLVAILGGSK;SDAFGAVHR;SLEFLEGK	-.MNYNKK.T;A.SLEFLEGK.E;K.AAALQPGQILLLENTR.F;K.AGEIPDGWKGLDIGPETVK.L;K.AM*ASLAEVYVSDAFGAVHR.A;K.DGSGVITDDK.R;K.DGSGVITDDKR.I;K.ELEIIGGALANPK.R;K.ELPGVACLLDK.-;K.MTHISTGGGASLEFLEGK.E;K.RPLVAILGGSK.V;L.PGVACLLDK.-;R.AHASTAGVADYLPAVSGFLIQK.E;R.CDFNVPMAK.D;V.
MFR5590875.1	0	0	0	0	0	0	0	0	0	0	0	0	0	3.30756e+07	0	0	70776	Unknown	MAG: transketolase family protein [Lawsonibacter sp.]	5	TRUE	TRUE	IATRESYGNALK;IGATHGGISVGEDGASHQCCEDFALMR;IGVNDEFGHSGPAAALLK;NSIGYPHLNVK;PLDEELVVKAAR	K.IATRESYGNALK.E;K.IGATHGGISVGEDGASHQCCEDFALMR.S;K.PLDEELVVKAAR.E;R.IGVNDEFGHSGPAAALLK.Q;R.NSIGYPHLNVK.I
MFR5590877.1	2.63782e+07	0	0	0	0	0	0	0	0	0	2.42089e+07	0	0	3.91883e+07	0	0	10093	Unknown	MAG: elongation factor G [Lawsonibacter sp.]	19	TRUE	TRUE	AAMPEANPVLLEPVGELK;ATDGNTVCDYDPEEIKR;AVLYDGSYHPVDSSEIAFK;DGISVGLEK;DGSYHPVDSSEIAFK;EACVHGPLAGYPVVNLK;LYDGSYHPVDSSEIAFK;NFFPAVEK;QTGGSGQFGDVWVR;SYSVQNIR;TAAQLAYK;TGDTLCDAR;TGGSGQFGDVWVR;TGIIDVLNKR;VEIEIPEGK;VTGIIDVLNKR;VTVPDSYMGDVIGDLNK;VTVPDSYMGDVIGDLNKR;YDGSYHPVDSSEIAFK	K.AAMPEANPVLLEPVGELK.V;K.ATDGNTVCDYDPEEIKR.Q;K.AVLYDGSYHPVDSSEIAFK.T;K.DGISVGLEK.A;K.NFFPAVEK.G;K.QTGGSGQFGDVWVR.F;K.TAAQLAYK.A;K.TGDTLCDAR.K;K.VTVPDSYMGDVIGDLNK.R;K.VTVPDSYMGDVIGDLNKR.R;L.YDGSYHPVDSSEIAFK.T;M.SYSVQNIR.N;Q.TGGSGQFGDVWVR.F;R.EACVHGPLAGYPVVNLK.A;R.VEIEIPEGK.D;R.VTGIIDVLNKR.A;V.LYDGSYHPVDSSEIAFK.T;V.TGIIDVLNKR.A;Y.DGSYHPVDSSEIAFK.T
MFR5590884.1	2492000	0	0	0	826400	40683	0	0	0	0	0	0	0	0	0	0	131476	Unknown	MAG: sigma-70 family RNA polymerase sigma factor [Lawsonibacter sp.]	2	TRUE	FALSE	DAVDEAVYRGLLACGRLRR;PEFFSTWLTRILLNACADELR	L.DAVDEAVYRGLLACGRLRR.P;R.PEFFSTWLTRILLNACADELR.R
MFR5590900.1	1388800	1089650	0	4625500	0	332047	0	0	0	716576	0	9.24293e+06	0	0	0	0	92975	Unknown	MAG: uridine phosphorylase [Lawsonibacter sp.]	3	TRUE	FALSE	DSFYGQHSPGR;VGTCGGIK;YCILPGDPGR	K.DSFYGQHSPGR.M;K.YCILPGDPGR.C;R.VGTCGGIK.L
MFR5590903.1	0	4995700	0	0	6157400	5860600	0	0	0	0	0	0	0	0	0	0	16584	Unknown	MAG: threonine--tRNA ligase [Lawsonibacter sp.]	4	TRUE	TRUE	ELGLFMLR;GMTLKNTLLDYWRQVHK;IREATMEK;LDFHLADSLGR	K.GM*TLKNTLLDYWRQVHK.K;K.IREATMEK.V;K.LDFHLADSLGR.T;R.ELGLFMLR.D
MFR5590923.1	0	5.56299e+06	0	0	2.55092e+06	4.34453e+06	0	0	0	1.85947e+07	6.41864e+06	3.52528e+06	5.11291e+06	0	1.31938e+07	0	159428	Unknown	MAG: 30S ribosomal protein S18 [Lawsonibacter sp.]	6	TRUE	TRUE	GTCAMHQR;KRRKVCAFCVDKVECIDYKDAAKLRR;QLTEAIKR;RTTGTCAMHQR;TGTCAMHQR;TTGTCAMHQR	R.KRRKVCAFCVDKVECIDYKDAAKLRR.Y;R.QLTEAIKR.A;R.RTTGTCAMHQR.Q;R.TTGTCAMHQR.Q;T.GTCAMHQR.Q;T.TGTCAMHQR.Q
MFR5590959.1	7461000	3378600	6615900	0	0	0	0	3000650	1940500	0	2.45141e+06	0	2968350	0	2466500	0	34578	Unknown	MAG: PFL family protein [Lawsonibacter sp.]	3	TRUE	TRUE	IPAPMQSLK;MGQLVAQEASR;RLDTPFGIVDLSLAPTPAVGDSVAR	R.IPAPMQSLK.N;R.MGQLVAQEASR.R;R.RLDTPFGIVDLSLAPTPAVGDSVAR.I
MFR5590962.1	0	0	0	0	0	0	0	0	0	0	0	0	0	0	0	0	14167	Unknown	MAG: molecular chaperone DnaK [Lawsonibacter sp.]	18	TRUE	TRUE	AEGIDLTGDK;AEGIDLTGDKVAMQR;HLDLTLSR;IELSGVTSTNINLPYITADATGPK;IINEPTAAALAYGVDK;IPAVQDEVK;KYTPQEISAMILQK;LDIDDGVIEVLATAGNNR;NQADQMVFQTEK;NTTIPVK;NTTIPVKK;PPSVVAFSK;QAITNPDR;RQAITNPDR;SLGIETMGGVMTK;VIEVLATAGNNR;VLMVGGSSR;YTPQEISAMILQK	G.VIEVLATAGNNR.L;I.LDIDDGVIEVLATAGNNR.L;K.AEGIDLTGDK.V;K.AEGIDLTGDKVAMQR.L;K.HLDLTLSR.A;K.IELSGVTSTNINLPYITADATGPK.H;K.KYTPQEISAMILQK.L;K.RQAITNPDR.T;K.VLMVGGSSR.I;K.YTPQEISAMILQK.L;L.SLGIETMGGVMTK.L;R.IINEPTAAALAYGVDK.E;R.IPAVQDEVK.K;R.NQADQM*VFQTEK.T;R.NTTIPVK.K;R.NTTIPVKK.S;R.PPSVVAFSK.D;R.QAITNPDR.T
MFR5591001.1	0	0	0	0	0	0	0	0	0	0	1030150	2713700	0	0	1035700	0	52053	Unknown	MAG: amidohydrolase family protein [Lawsonibacter sp.]	3	TRUE	FALSE	HAHRSDDICTAIR;HGFESRMGVAYHLR;IVKHGNVLLFEEGGFVLR	K.HGFESRMGVAYHLR.K;M.HAHRSDDICTAIR.I;M.IVKHGNVLLFEEGGFVLR.D
MFR5591048.1	0	0	788050	500700	0	0	0	243598	2016400	506550	0	0	0	0	0	2311900	144512	Unknown	MAG: transposase [Lawsonibacter sp.]	2	FALSE	TRUE	HAMRYTNHRGLARVSAWVR;ILTTHIWQEYLDLVEHLR	K.HAMRYTNHRGLARVSAWVR.L;R.ILTTHIWQEYLDLVEHLR.K
MFR5591066.1	0	0	647300	500700	0	0	0	243598	2566500	506550	0	0	0	0	0	2761950	30002	Unknown	MAG: IS1182 family transposase [Lawsonibacter sp.]	2	FALSE	TRUE	HAMRYTNHRGLARVSAWVR;ILTTHIWQEYLDLVEHLR	K.HAMRYTNHRGLARVSAWVR.L;R.ILTTHIWQEYLDLVEHLR.K
MFR5591093.1	0	0	0	1.55257e+07	0	2.96534e+06	1.26526e+07	23212.4	0	0	0	0	0	50205000	0	0	21080	Unknown	MAG: chaperonin GroEL [Lawsonibacter sp.]	24	TRUE	TRUE	APGFGDRR;APLITNDGVTIAK;DPFENMGAQLVK;EIELEDPFENMGAQLVK;ENTTIVNGAGSSEEIK;FGAPLITNDGVTIAK;GAPLITNDGVTIAK;GTLNVVCVK;GVNQLADTVK;GYITPYMVTDTEK;IEDALNATR;IICYGEEAR;LAGGVAVIK;LITNDGVTIAK;NDGVTIAK;NLAAGANPMVMK;NVVLDKK;PLITNDGVTIAK;SEVVEGMQFDR;TAETYSEVVEGMQFDR;TLNVVCVK;VGAATEVEMK;VGHDGVITIEESK	A.PLITNDGVTIAK.E;E.DPFENMGAQLVK.E;F.GAPLITNDGVTIAK.E;G.APLITNDGVTIAK.E;G.TLNVVCVK.A;K.APGFGDRR.K;K.EIELEDPFENMGAQLVK.E;K.ENTTIVNGAGSSEEIK.A;K.FGAPLITNDGVTIAK.E;K.GVNQLADTVK.I;K.IICYGEEAR.K;K.LAGGVAVIK.V;K.NLAAGANPMVMK.K;K.TAETYSEVVEGMQFDR.G;K.VGAATEVEM*K.E;K.VGAATEVEMK.E;K.VGHDGVITIEESK.T;P.LITNDGVTIAK.E;R.GTLNVVCVK.A;R.GYITPYMVTDTEK.M;R.IEDALNATR.A;R.NVVLDKK.F;T.NDGVTIAK.E;Y.SEVVEGMQFDR.G
MFR5591103.1	0	0	0	0	0	0	0	0	0	0	0	0	0	0	0	0	70778	Unknown	MAG: D-2-hydroxyacid dehydrogenase [Lawsonibacter sp.]	11	TRUE	FALSE	DMYEALK;DMYEALKAGKIGGY;EILDAAKNLK;GGIVNEKDMYEALK;INKEILDAAK;SMSIEEVLK;TLGVLGFGR;TWDKYK;VDPAINK;VDPAINKEILDAAK;VSDYVTIHMPLNDETR	A.INKEILDAAK.N;K.DM*YEALKAGKIGGY.A;K.DMYEALK.A;K.EILDAAKNLK.V;K.SMSIEEVLK.V;K.TLGVLGFGR.I;K.TWDKYK.F;K.VSDYVTIHMPLNDETR.N;R.GGIVNEKDMYEALK.A;R.VDPAINK.E;R.VDPAINKEILDAAK.N
MFR5591108.1	0	0	1941400	0	2248600	0	0	0	0	0	0	0	0	0	0	0	25239	Unknown	MAG: spore germination protein [Lawsonibacter sp.]	2	TRUE	FALSE	DGPLTLESLGR;WRDGARHTENRRNQR	F.DGPLTLESLGR.V;K.WRDGARHTENRRNQR.-
MFR5591119.1	0	0	0	0	0	0	0	0	0	0	4.82651e+07	0	2.82255e+07	5.12567e+07	0	0	42061	Unknown	MAG: acetyl-CoA C-acetyltransferase [Lawsonibacter sp.]	51	TRUE	TRUE	AGLKIEDMDLVEANEAFAAQSIAVAR;AGVPISVPAYTVGMVCGSGMK;AGVTAEGISK;CIGGGMGVATIFEK;DGLWDAYNNYHMGTTAENICDVWGITR;DTPAAEMGAVVIK;EELDEFAASSQNK;ELGFDMSK;EMVEFK;EMVEFKVDEFPR;EVMFGCILTAGLGQNPAR;EVYVVNCCR;FDMSKVNVNGGAIALGHPVGASGAR;FNDEIVPVMIK;GAIALGHPVGASGAR;GGAIALGHPVGASGAR;GINDGAAAIILASGEAVEK;GLATLCIGGGMGVATIFEK;IEDMDLVEANEAFAAQSIAVAR;IIVTLLH;IIVTLLHE;IIVTLLHEMAK;IIVTLLHEMAKR;IMGVGPVPASR;KEVYVVNCCR;KKEMVEFK;LVSWGQGGVDPK;MGDNKMVDTMIK;MKEVYVVNCCR;MVDTMIK;NGGAIALGHPVGASGAR;NVNGGAIALGHPVGASGAR;PAYTVGMVCGSGMK;SVPAYTVGMVCGSGMK;TAIGSFGGSLK;VNGGAIALGHPVGASGAR;VNVNGGAIALGHPVGA;VNVNGGAIALGHPVGAS;VNVNGGAIALGHPVGASGAR;VTAANASGINDGAAAIILASGEAVEK;VTAANASGINDGAAAIILASGEAVEKY;VTAANASGINDGAAAIILASGEAVEKYGLKPMAK;VTLLHEMAK;VTLLHEMAKR;YGLKPMAK;YVVNCCR	-.M*KEVYVVNCCR.T;-.MKEVYVVNCCR.T;D.EVMFGCILTAGLGQNPAR.Q;G.FDM*SKVNVNGGAIALGHPVGASGAR.I;G.GAIALGHPVGASGAR.I;I.SVPAYTVGMVCGSGM*K.S;I.SVPAYTVGMVCGSGMK.S;I.VTLLHEMAK.R;I.VTLLHEMAKR.P;K.AGLKIEDM*DLVEANEAFAAQSIAVAR.E;K.AGVPISVPAYTVGMVCGSGMK.S;K.DGLWDAYNNYHMGTTA
MFR5591120.1	0	0	0	0	0	0	0	0	0	0	0	0	0	0	0	0	8935	Unknown	MAG: polyribonucleotide nucleotidyltransferase [Lawsonibacter sp.]	19	TRUE	TRUE	AAMDTDDKNVR;AHEEIKK;AKNEIRPLAAEVGVLPR;AMDTDDKNVR;AWLLEGHR;DARYAILDEVMLPCISAPR;EGRPSLPAVLASR;IPGSFMR;LIDRPMRPLFPYDFR;MDTDDKNVR;NDGLTHEIIK;NEIRPLAAEVGVLPR;PMRPLFPYDFR;RYMHHYNFPPYSVGEAR;SWTMDLCGRPLTIEVGK;VAELASASAMVK;VHGSGLFTR;YAPKMLTMK	A.AMDTDDKNVR.E;A.MDTDDKNVR.E;K.AAM*DTDDKNVR.E;K.AAMDTDDKNVR.E;K.AHEEIKK.Q;K.AWLLEGHR.V;K.DARYAILDEVM*LPCISAPR.S;K.NDGLTHEIIK.E;K.NEIRPLAAEVGVLPR.V;K.RYMHHYNFPPYSVGEAR.A;K.SWTMDLCGRPLTIEVGK.V;K.VAELASASAMVK.Y;K.YAPKM*LTMK.I;R.AKNEIRPLAAEVGVLPR.V;R.EGRPSLPAVLASR.L;R.IPGSFMR.R;R.LIDRPMRPLFPYDFR.N;R.PM*RPLFPYDFR.N;R.VHGSGLFTR.G
MFR5591121.1	16089000	0	0	0	0	0	1.1766e+07	0	0	0	0	0	0	0	0	0	156743	Unknown	MAG: 30S ribosomal protein S15 [Lawsonibacter sp.]	3	TRUE	FALSE	INELTEHLK;RRKMLDYLMAKDIER;TAVIEANR	K.RRKM*LDYLM*AKDIER.Y;K.TAVIEANR.T;R.INELTEHLK.V
MFR5591144.1	0	0	0	0	0	0	0	2658400	0	0	1017800	0	764350	0	0	0	15513	Unknown	MAG: aspartate--tRNA ligase [Lawsonibacter sp.]	3	TRUE	FALSE	AYDIVLNGTELGGGSIR;FGAPPHGGLAYGLDR;FVNEDDVMEIQEGFLK	K.AYDIVLNGTELGGGSIR.I;K.FGAPPHGGLAYGLDR.L;S.FVNEDDVM*EIQEGFLK.R
MFR5591147.1	0	10227500	0	0	0	0	0	0	0	0	0	0	10680000	0	0	0	39098	Unknown	MAG: stage 0 sporulation family protein [Lawsonibacter sp.]	3	TRUE	FALSE	DLASAIHAR;RRPRGGGGGK;VDFRALVKDLASAIHAR	K.DLASAIHAR.I;R.RRPRGGGGGK.P;R.VDFRALVKDLASAIHAR.I
MFR5591161.1	1800300	0	0	0	0	788600	750950	0	934777	0	0	0	0	0	0	0	12320	Unknown	MAG: DNA topoisomerase (ATP-hydrolyzing) subunit B [Lawsonibacter sp.]	5	TRUE	TRUE	EAAKRAR;EDSMAEVAMQYNDGYSEVMVSFANNVHTPEG;KTALGGAAMPDKLR;RALTNALNAYGR;RKTALGGAAMPDK	K.RALTNALNAYGR.K;R.EAAKRAR.E;R.EDSM*AEVAM*QYNDGYSEVMVSFANNVHTPEG.G;R.KTALGGAAMPDKLR.D;R.RKTALGGAAMPDK.L
MFR5591166.1	0	2188200	0	2174400	0	0	0	0	0	0	0	0	0	0	0	0	30165	Unknown	MAG: glycine--tRNA ligase [Lawsonibacter sp.]	5	TRUE	TRUE	FNWTDIR;QFNLMFK;SVDAMSQAEMK;TFQGVTEDAK;TMEKIVSLCKGR	H.SVDAMSQAEMK.A;K.FNWTDIR.Q;K.TFQGVTEDAK.N;K.TMEKIVSLCKGR.G;R.QFNLMFK.T
MFR5591175.1	0	6270500	0	0	0	14157500	24222000	0	0	5743000	0	0	0	58832000	0	18795500	150831	Unknown	MAG: 30S ribosomal protein S10 [Lawsonibacter sp.]	3	TRUE	TRUE	EVVTILR;KEVVTILR;SLELPAGVEIEIK	K.EVVTILR.A;K.KEVVTILR.A;M.SLELPAGVEIEIK.L
MFR5591176.1	0	0	0	0	0	0	2.69767e+07	0	0	3.39217e+07	9726000	756800	11139500	7.05521e+07	0	2534300	98733	Unknown	MAG: 50S ribosomal protein L3 [Lawsonibacter sp.]	2	TRUE	FALSE	GHGFQGVVK;IGMTQIFDEAGR	K.GHGFQGVVK.R;K.IGMTQIFDEAGR.V
MFR5591177.1	0	0	0	0	0	0	63389.6	0	0	5222200	1.56813e+07	0	1.10543e+07	3.67804e+07	9.72443e+06	0	112038	Unknown	MAG: 50S ribosomal protein L4 [Lawsonibacter sp.]	7	TRUE	TRUE	AEVSGGGKKPWR;APQWTHGGIVFAPK;APQWTHGGIVFAPKPR;NHLANCR;NIPGVVTTTAK;QGTQSALTR;VLSVYDIVNAK	K.NHLANCR.Q;K.VLSVYDIVNAK.R;R.AEVSGGGKKPWR.Q;R.APQWTHGGIVFAPK.P;R.APQWTHGGIVFAPKPR.D;R.NIPGVVTTTAK.V;R.QGTQSALTR.A
MFR5591178.1	0	0	0	0	0	0	0	0	0	0	1.70928e+07	0	1.02429e+07	4.88971e+07	3.49792e+07	5.01757e+06	153379	Unknown	MAG: 50S ribosomal protein L23 [Lawsonibacter sp.]	6	TRUE	TRUE	AMVTLTADSK;AVEEIFGVK;KAMVTLTADSK;KAVEEIFGVK;MTAYDIIKRPIITEQ;VNTLNMQGK	-.MTAYDIIKRPIITEQ.S;A.KAVEEIFGVK.V;K.AMVTLTADSK.T;K.AVEEIFGVK.V;K.KAMVTLTADSK.T;K.VNTLNMQGK.M
MFR5591179.1	0	2.19747e+06	0	9.70349e+06	2.86626e+06	8.60293e+06	0	6.97112e+06	4.90824e+06	9785500	3.26323e+07	3.93246e+06	1.24162e+07	4.16676e+06	1.32991e+07	0	85446	Unknown	MAG: 50S ribosomal protein L2 [Lawsonibacter sp.]	8	TRUE	TRUE	ATVVNLQYDPNR;ENGMAQVR;GSVMNPNDHPHGGGEG;RDKEGKATVVNLQYDPNR;SANIALIEYEDGER;SANIALIEYEDGERR;YILAPNGLK	K.ATVVNLQYDPNR.S;K.ENGMAQVR.L;K.RDKEGKATVVNLQYDPNR.S;R.GSVM*NPNDHPHGGGEG.K;R.GSVMNPNDHPHGGGEG.K;R.SANIALIEYEDGER.R;R.SANIALIEYEDGERR.Y;R.YILAPNGLK.A
MFR5591180.1	9.32568e+06	0	0	2.90366e+06	0	0	0	0	0	0	8032600	9.69825e+06	0	21965.2	0	0	155996	Unknown	MAG: 30S ribosomal protein S19 [Lawsonibacter sp.]	13	TRUE	TRUE	ASTIFPSFVGHTFAVHDGRK;HVPVYVTEDMVGH;HVPVYVTEDMVGHK;KGPFCAPELLK;KGPFCAPELLKR;KHVPVYVTEDMVGHK;LGEFVPTR;PVYVTEDMVGHK;TEDMVGHK;VPVYVTEDMVGHK;VTEDMVGHK;YVTEDMVGHK	H.VPVYVTEDMVGHK.L;K.HVPVYVTEDM*VGHK.L;K.HVPVYVTEDMVGH.K;K.HVPVYVTEDMVGHK.L;K.KGPFCAPELLK.R;K.KGPFCAPELLKR.V;K.LGEFVPTR.T;R.ASTIFPSFVGHTFAVHDGRK.H;R.KHVPVYVTEDMVGHK.L;V.PVYVTEDMVGHK.L;V.TEDMVGHK.L;V.YVTEDMVGHK.L;Y.VTEDMVGHK.L
MFR5591181.1	0	0	0	0	0	0	0	0	0	0	0	1.11801e+06	1634800	0	787230	550700	148637	Unknown	MAG: 50S ribosomal protein L22 [Lawsonibacter sp.]	4	TRUE	FALSE	AASEPVLK;LYVSACYANPGPIIK;LYVSACYANPGPIIKR;SAAANAENNHQMDPEK	K.AASEPVLK.L;K.LYVSACYANPGPIIK.R;K.LYVSACYANPGPIIKR.I;K.SAAANAENNHQMDPEK.L
MFR5591182.1	0	4461650	0	0	0	5038000	0	0	0	0	0	0	1892050	0	0	0	85080	Unknown	MAG: 30S ribosomal protein S3 [Lawsonibacter sp.]	5	TRUE	TRUE	AENIAQQLEK;NELVGDLLVEDK;PAGQANAPK;TEHYHDGTIPLQTLR;VGDLLVEDK	K.NELVGDLLVEDK.K;L.VGDLLVEDK.K;R.PAGQANAPK.E;R.TEHYHDGTIPLQTLR.A;V.AENIAQQLEK.R
MFR5591183.1	0	0	0	0	0	0	0	0	0	0	0	0	0	13131000	0	0	135863	Unknown	MAG: 50S ribosomal protein L16 [Lawsonibacter sp.]	3	TRUE	TRUE	EIAGVSEEVAR;GSPEYWVAVVKPGR;IFPDKPVTEKPAETR	F.EIAGVSEEVAR.E;K.GSPEYWVAVVKPGR.V;K.IFPDKPVTEKPAETR.M
MFR5591184.1	0	2875750	0	2155050	4389800	2194100	3667600	0	0	3591200	531700	3154300	9311500	6399500	2327050	1145650	166097	Unknown	MAG: 50S ribosomal protein L29 [Lawsonibacter sp.]	2	TRUE	FALSE	EQQLAGR;LQHATNQLDNPVR	R.EQQLAGR.-;R.LQHATNQLDNPVR.I
MFR5591185.1	0	0	0	0	0	0	0	0	0	0	0	1.93388e+07	5.72331e+06	0	3.8274e+07	0	157600	Unknown	MAG: 30S ribosomal protein S17 [Lawsonibacter sp.]	8	TRUE	TRUE	AHDENNQCGIGDR;METRPLSK;RWRVVEIIEK;TVVVAIADR;VAHPLYK;VGLVVSDK;VGLVVSDKMDK;VVEIIEK	K.AHDENNQCGIGDR.V;K.RWRVVEIIEK.A;K.TVVVAIADR.V;R.VAHPLYK.K;R.VGLVVSDK.M;R.VGLVVSDKMDK.T;R.VVEIIEK.A;V.METRPLSK.D
MFR5591186.1	0	0	0	0	0	0	0	0	0	3.26356e+07	0	0	48264500	9.56925e+07	0	0	144063	Unknown	MAG: 50S ribosomal protein L14 [Lawsonibacter sp.]	6	TRUE	TRUE	FDDNAAVLIK;FGNIGDVIVASVR;IFGPVAR;MIQEESYLK;RPDGSYVR;VADNTGAK	-.MIQEESYLK.V;K.FGNIGDVIVASVR.K;K.VADNTGAK.E;R.FDDNAAVLIK.E;R.IFGPVAR.E;R.RPDGSYVR.F
MFR5591187.1	2311100	1583300	0	0	2296350	4.39485e+06	1230950	2548350	939100	2099100	0	2064450	1636000	1.38277e+07	0	1533300	150832	Unknown	MAG: 50S ribosomal protein L24 [Lawsonibacter sp.]	2	TRUE	FALSE	EAPIYACK;KQGEQGGILQK	K.EAPIYACK.V;R.KQGEQGGILQK.E
MFR5591188.1	0	0	0	491712	0	0	6.11036e+06	2.61815e+06	0	0	0	0	0	0	0	2308700	120257	Unknown	MAG: 50S ribosomal protein L5 [Lawsonibacter sp.]	12	TRUE	TRUE	EGMPIGAK;EQLIFPEIEYDKID;EQLIFPEIEYDKIDK;GISADAFDGR;IVVNVGCSEAR;LFNVALPR;LVGAPFAGR;LYQDEVAPALMQK;MWEFLDR;PEIEYDKIDK;QLIFPEIEYDKIDK;VLDAVVSDLTTITGQK	E.QLIFPEIEYDKIDK.I;F.PEIEYDKIDK.I;K.EQLIFPEIEYDKID.K;K.EQLIFPEIEYDKIDK.I;K.IVVNVGCSEAR.E;K.LVGAPFAGR.-;K.LYQDEVAPALMQK.F;K.MWEFLDR.L;K.VLDAVVSDLTTITGQK.A;R.EGMPIGAK.V;R.GISADAFDGR.G;R.LFNVALPR.V
MFR5591190.1	0	0	0	0	0	0	0	0	0	0	7.26704e+06	0	10271000	2.80314e+07	6998500	6.6999e+06	140268	Unknown	MAG: 30S ribosomal protein S8 [Lawsonibacter sp.]	8	TRUE	TRUE	GLGIAIVSTSK;HDTVDVPASNMK;HDTVDVPASNMKK;HITDPIADMLTR;MHITDPIADMLTR;SIAQILLEEGYIK;VSKPGLR;VYAGADELPK	-.MHITDPIADMLTR.I;K.HDTVDVPASNMK.K;K.HDTVDVPASNMKK.S;K.SIAQILLEEGYIK.N;M.HITDPIADMLTR.I;R.GLGIAIVSTSK.G;R.VSKPGLR.V;R.VYAGADELPK.V
MFR5591191.1	0	0	0	0	0	0	0	0	0	0	0	0	0	22373000	0	0	121075	Unknown	MAG: 50S ribosomal protein L6 [Lawsonibacter sp.]	3	FALSE	TRUE	EKRPPEPYK;SLHGLTR;VGQFAAEVR	K.VGQFAAEVR.E;R.EKRPPEPYK.G;R.SLHGLTR.T
MFR5591192.1	0	317059	0	262915	0	739099	0	3085350	0	0	0	0	383148	23081500	3302000	0	145304	Unknown	MAG: 50S ribosomal protein L18 [Lawsonibacter sp.]	3	TRUE	TRUE	GGYVYHGR;GIDTVVFDR;ISGTPERPR	K.GIDTVVFDR.G;K.ISGTPERPR.L;R.GGYVYHGR.V
MFR5591195.1	0	0	0	0	0	0	0	5443400	0	0	0	0	25116000	0	0	0	134632	Unknown	MAG: 50S ribosomal protein L15 [Lawsonibacter sp.]	3	TRUE	TRUE	ASAFSASAK;ILGNGEITK;VGFEGGQMPLAR	K.ILGNGEITK.K;Q.ASAFSASAK.E;R.VGFEGGQMPLAR.R
MFR5591204.1	0	0	0	0	0	0	2.85003e+07	0	0	2.52471e+06	0	9424500	2.3156e+07	7.42173e+07	1.8606e+07	1.09274e+07	114118	Unknown	MAG: 30S ribosomal protein S4 [Lawsonibacter sp.]	4	TRUE	TRUE	DDIDFPVEEHLI;LDNVVYR;RLDNVVYR;TGENLLTLIER	K.TGENLLTLIER.R;R.DDIDFPVEEHLI.V;R.LDNVVYR.L;R.RLDNVVYR.L
MFR5591205.1	0	0	10921000	0	0	0	0	0	0	0	0	0	0	0	0	0	69596	Unknown	MAG: DNA-directed RNA polymerase subunit alpha [Lawsonibacter sp.]	9	TRUE	TRUE	ADADVEILNPDLH;DAVSLGARILCDHFALFTDLSETMGSR;EDVTEIVLNIK;GYGTTLGNSLR;ILLSSLPGTAVTSIK;KVNYTVENTR;NINTVEDLISK;VNYTVENTR;YVVEPLER	A.NINTVEDLISK.T;K.ADADVEILNPDLH.I;K.EDVTEIVLNIK.S;K.VNYTVENTR.V;K.YVVEPLER.G;R.DAVSLGARILCDHFALFTDLSETMGSR.S;R.GYGTTLGNSLR.R;R.ILLSSLPGTAVTSIK.I;R.KVNYTVENTR.V
MFR5591230.1	0	0	0	0	0	0	0	1721200	0	0	0	0	0	0	0	0	95385	Unknown	MAG: AAA family ATPase [Lawsonibacter sp.]	2	TRUE	FALSE	LTRRFLEAPER;MTHRYLDRVYLREPVPA	-.MTHRYLDRVYLREPVPA.G;R.LTRRFLEAPER.M
MFR5591231.1	0	0	0	4514000	0	0	3.12178e+06	0	528150	0	10739000	0	7285000	22020000	0	8.01535e+06	10764	Unknown	MAG: DNA mismatch repair endonuclease MutL [Lawsonibacter sp.]	2	TRUE	FALSE	SVDNVENVR;TGSVPPVNRETTCR	K.SVDNVENVR.Q;R.TGSVPPVNRETTCR.K
MFR5591262.1	0	0	0	0	0	0	0	0	0	2901750	10972000	3616050	0	5600500	0	2171750	24506	Unknown	MAG: glutamine-hydrolyzing GMP synthase [Lawsonibacter sp.]	4	TRUE	TRUE	ELGLPEYLVSR;IIGEEFIR;QPFPGPGLAIR;VFEEEAKK	K.IIGEEFIR.V;R.ELGLPEYLVSR.Q;R.QPFPGPGLAIR.I;R.VFEEEAKK.I
MFR5591270.1	0	0	1.48575e+06	1.14926e+06	0	0	0	559129	2.31412e+06	1.16268e+06	0	0	0	0	0	10613000	30002	Unknown	MAG: IS1182 family transposase [Lawsonibacter sp.]	4	FALSE	TRUE	DIVMVDVDALVPPDHLLR;HAMRYTNHRGLARVSAWVR;ILTTHIWQEYLDLVEHLR;KVERVMDYDWLYER	K.DIVMVDVDALVPPDHLLR.K;K.HAMRYTNHRGLARVSAWVR.L;R.ILTTHIWQEYLDLVEHLR.K;R.KVERVMDYDWLYER.L
MFR5591271.1	0	0	0	0	0	0	0	0	0	0	0	0	0	10980000	0	0	17890	Unknown	MAG: hypothetical protein ACLTKB_12655 [Lawsonibacter sp.]	4	TRUE	FALSE	LGLEGAVYRRAREDR;QWAAWAGRDMLYGDKKRGGLVR;RAREDRPVLDALR;RGGLVRGNALRR	K.RGGLVRGNALRR.L;R.QWAAWAGRDMLYGDKKRGGLVR.G;R.RAREDRPVLDALR.R;W.LGLEGAVYRRAREDR.P
MFR5591272.1	0	0	0	0	2428300	0	0	0	0	0	0	0	0	0	0	0	73583	Unknown	MAG: AAA family ATPase [Lawsonibacter sp.]	2	TRUE	FALSE	QGFPELK;QKCDSGEISTK	R.QGFPELK.T;R.QKCDSGEISTK.A
MFR5591303.1	0	0	0	0	0	0	0	0	0	0	0	68436000	0	0	0	0	1819	Unknown	MAG: DEAD/DEAH box helicase family protein [Lawsonibacter sp.]	5	TRUE	TRUE	AKFWQMIGRGTRLCPGLVDGENKSK;DEMLSKVQQLDRANFAVR;EAHRSIYNKYR;LVDEMLSK;RTCVDPAKGR	D.EAHRSIYNKYR.D;K.LVDEM*LSK.V;K.RTCVDPAKGR.Q;R.AKFWQM*IGRGTRLCPGLVDGENKSK.F;V.DEMLSKVQQLDRANFAVR.Q
MFR5591308.1	1793400	0	0	0	0	0	206011	0	0	0	0	0	0	0	0	0	26177	Unknown	MAG: N-6 DNA methylase [Lawsonibacter sp.]	2	TRUE	FALSE	HIIRMMVDLMAPR	R.HIIRM*M*VDLM*APR.A;R.HIIRM*MVDLMAPR.A
MFR5591312.1	0	0	2920000	0	0	0	0	0	0	0	0	0	0	0	0	0	26931	Unknown	MAG: tyrosine-type recombinase/integrase [Lawsonibacter sp.]	3	TRUE	TRUE	HSSTTYK;HSSTTYKLK;RDIWDAGMIR	K.RDIWDAGMIR.T;R.HSSTTYK.L;R.HSSTTYKLK.L
MFR5591319.1	0	0	0	806850	0	0	0	0	0	0	0	0	5148100	0	0	0	31864	Unknown	MAG: asparagine--tRNA ligase [Lawsonibacter sp.]	2	TRUE	TRUE	EERLEVLEAR;RPVFVTDYPK	K.RPVFVTDYPK.E;R.EERLEVLEAR.I
MFR5591341.1	0	0	0	0	0	0	0	0	0	0	0	0	0	0	0	3198700	99492	Unknown	MAG: peptidoglycan DD-metalloendopeptidase family protein [Lawsonibacter sp.]	2	TRUE	FALSE	LGDFVLGK;QPREVVYTWPVKGQVLR	A.QPREVVYTWPVKGQVLR.G;K.LGDFVLGK.G
MFR5591414.1	278652	0	0	632255	0	0	0	181381	0	0	1662450	0	1079500	980100	1793950	721450	149678	Unknown	MAG: hypothetical protein ACLTKB_13415 [Lawsonibacter sp.]	2	TRUE	FALSE	KPGMVYNEGAK;LAFVWK	K.LAFVWK.D;R.KPGMVYNEGAK.F
MFR5591416.1	0	0	0	0	0	0	0	0	0	0	4620200	0	0	0	0	0	64547	Unknown	MAG: dihydroxyacetone kinase subunit DhaK [Lawsonibacter sp.]	4	TRUE	TRUE	GLAGAVALYHIAAAAAR;MEIGAGQHGEGGGVR;VPMMSSK;WDDEFIR	K.WDDEFIR.L;L.M*EIGAGQHGEGGGVR.V;R.GLAGAVALYHIAAAAAR.E;R.VPMMSSK.E
MFR5591438.1	1.40227e+06	0	0	0	0	0	1.09429e+07	0	4.81828e+06	0	0	0	1.87177e+06	3.84522e+07	0	6.47103e+07	51586	Unknown	MAG: acyl-CoA dehydrogenase [Lawsonibacter sp.]	9	TRUE	TRUE	EYPVER;FKVAMHTLDGGR;GFKVAMHTLDGGR;ITQIYEGTSEVQR;KVAMHTLDGGR;MMRDAKITQIYEGTSEVQR;TQIYEGTSEVQR;VAMHTLDGGR;VVMAMTDK	F.KVAMHTLDGGR.I;G.FKVAMHTLDGGR.I;I.TQIYEGTSEVQR.M;K.ITQIYEGTSEVQR.M;K.VAM*HTLDGGR.I;Q.GFKVAMHTLDGGR.I;R.EYPVER.M;R.M*M*RDAKITQIYEGTSEVQR.M;Y.VVMAMTDK.E
MFR5591445.1	0	0	0	0	0	0	0	0	0	0	0	0	17721000	0	0	0	19395	Unknown	MAG: formate--tetrahydrofolate ligase [Lawsonibacter sp.]	11	TRUE	TRUE	ENLEALEK;EPSLGPVFGVK;KTGDIMTMPGLPK;LVLVTAISPTPAGEGK;MPICMAK;PSLGPVFGVK;REPSLGPVFGVK;SLGPVFGVK;TIVCLREPSLGPVFGVK;VNAGAGFLVAK;VVDMNDR	A.KTGDIMTMPGLPK.V;E.PSLGPVFGVK.G;H.ENLEALEK.G;K.LVLVTAISPTPAGEGK.T;K.MPICMAK.T;K.VNAGAGFLVAK.T;L.REPSLGPVFGVK.G;P.SLGPVFGVK.G;R.EPSLGPVFGVK.G;R.TIVCLREPSLGPVFGVK.G;R.VVDMNDR.Q
MFR5591448.1	0	0	0	0	0	0	0	0	0	0	0	2.79888e+06	0	0	0	0	10722	Unknown	MAG: urocanate hydratase [Lawsonibacter sp.]	15	TRUE	FALSE	DHHDTGGTDSPFR;EFAQELEEHGR;ETSNIKDGSNIMADMATQCYAGNAAR;FNEMVR;GTYFFDYGNAFLK;HHYEMICK;KLDYELPEYPAFEAGIR;LFISAGLGGMSGAQGK;LYGKPIEEYK;LYGKPIEEYKGNCTEAK;MSMPWDVMVGVAR;NGEIGPVMLGR;VDQILKMSMPWDVMVGVARR;WCCLSR;YIHPDHHEQMAK	I.KLDYELPEYPAFEAGIR.R;K.EFAQELEEHGR.I;K.FNEMVR.N;K.HHYEM*ICK.F;K.LYGKPIEEYK.G;K.LYGKPIEEYKGNCTEAK.A;K.MSMPWDVM*VGVAR.R;R.DHHDTGGTDSPFR.E;R.ETSNIKDGSNIMADM*ATQCYAGNAAR.G;R.GTYFFDYGNAFLK.S;R.LFISAGLGGMSGAQGK.A;R.NGEIGPVMLGR.D;R.VDQILKM*SMPWDVM*VGVARR.S;R.WCCLSR.K;R.YIHPDHHEQMAK.E
MFR5591450.1	0	0	0	0	0	0	3.10924e+06	6271900	0	0	0	5.44042e+06	0	1.48426e+07	0	5.62179e+06	74418	Unknown	MAG: glutamate formimidoyltransferase [Lawsonibacter sp.]	8	TRUE	FALSE	AMGFMMEDR;AMIDCAEFYLK;KGEFEGMPEK;KIHPTAGITAIGAR;LLQEEWAPDYGER;LVECIPNFSCSK;MGATDVIPFVPQSK;YGTYIVDSEIVGLTPAK	K.AM*GFMMEDR.G;K.AMIDCAEFYLK.A;K.LLQEEWAPDYGER.K;K.LVECIPNFSCSK.E;R.KGEFEGMPEK.L;R.KIHPTAGITAIGAR.M;R.MGATDVIPFVPQSK.D;R.YGTYIVDSEIVGLTPAK.A
MFR5591469.1	0	0	0	0	0	0	0	0	17497000	0	0	0	0	0	0	0	86493	Unknown	MAG: purine-nucleoside phosphorylase [Lawsonibacter sp.]	8	TRUE	FALSE	AGDLMLITDQIK;EGVYFYCYGPQYETPAEIR;EQYQESAQALR;ETAAELDIPLR;FPDASHLYTPR;FTMEQYQESAQALR;MFSESPLR;MHHYEGYSYEEVSYAVR	K.AGDLMLITDQIK.M;K.MFSESPLR.G;M.EQYQESAQALR.A;N.FTM*EQYQESAQALR.A;R.EGVYFYCYGPQYETPAEIR.A;R.ETAAELDIPLR.E;R.FPDASHLYTPR.L;R.M*HHYEGYSYEEVSYAVR.V
MFR5591479.1	80410000	28527500	51295000	48117000	30929500	23021500	21058500	30987500	21239500	15080000	48488500	36131500	67740000	105715000	18968000	33094500	56809	Unknown	MAG: PTS transporter subunit IIC [Lawsonibacter sp.]	2	TRUE	FALSE	GAGGPLAVLIIAIIAAECGK;GGPLAVLIIAIIAAECGK	A.GGPLAVLIIAIIAAECGK.M;G.GAGGPLAVLIIAIIAAECGK.M
MFR5591504.1	0	0	0	0	0	0	0	0	413703	3077500	0	0	992150	0	0	0	7795	Unknown	MAG: RelA/SpoT family protein [Lawsonibacter sp.]	3	TRUE	FALSE	HTYSIYR;LFDAFTYADTEHHGQLR;WELEDLSLRYLDPV	K.HTYSIYR.K;K.WELEDLSLRYLDPV.G;R.LFDAFTYADTEHHGQLR.K
MFR5591515.1	0	5.24202e+06	1.31819e+06	0	1.47705e+07	9.04146e+06	2.55185e+07	15697000	0	0	9.83574e+06	0	0	0	0	0	45575	Unknown	MAG: tyrosine-type recombinase/integrase [Lawsonibacter sp.]	2	TRUE	TRUE	PEELFDVVNDALHQR;YTVTPTLGMTQK	K.PEELFDVVNDALHQR.V;K.YTVTPTLGMTQK.N
MFU0825938.1	0	1567300	0	0	0	0	770200	558600	0	0	0	2.82002e+06	2347400	0	945600	1002100	2911	Unknown	MAG: Fibronectin type-III domain-containing protein [Lachnoclostridium sp.]	3	TRUE	FALSE	DVVSVDSKGK;ISFTWNK;NPTDIKLSDSYMKLKKGDSAR	I.NPTDIKLSDSYMKLKKGDSAR.L;R.DVVSVDSKGK.L;R.ISFTWNK.V
MFU0825940.1	31560500	839800	3062850	3.51592e+07	1.76184e+07	1.58015e+07	9.89837e+06	7.4491e+06	4.8225e+07	4.30647e+07	8.21505e+06	3.55799e+07	1.77533e+07	1.33326e+08	7.42513e+07	1.26131e+08	127865	Unknown	MAG: hypothetical protein ACFWTJ_00075 [Lachnoclostridium sp.]	5	FALSE	TRUE	EVLESLR;FRVPWVDDK;KEALLER;VPWVDDK;VQFNNAIGPYK	K.EVLESLR.P;K.FRVPWVDDK.G;R.KEALLER.L;R.VPWVDDK.G;R.VQFNNAIGPYK.G
MFU0825941.1	1.35703e+06	6472500	0	8517000	0	0	0	0	3.7909e+07	3560100	8.12388e+06	1.59277e+07	1.10478e+07	0	7.98404e+06	0	60946	Unknown	MAG: ELFV-dehydrog domain-containing protein [Lachnoclostridium sp.]	14	TRUE	TRUE	AANAGGVATSALEMTQNSER;ANGHDIAGKK;CDIALPCATQNELLLDDAK;EIGYLFGQYK;EIGYLFGQYKR;FLGFEQIFK;GGSDFDPK;GLTYGGSLVR;IKGTYEGVLTGK;LGFEQIFK;MGIIKFLGFEQIFK;NSLTGLPIGGAK;QEHGVLFAPGK;YIGADVDVPAGDIGTGAR	-.M*GIIKFLGFEQIFK.N;F.LGFEQIFK.N;K.AANAGGVATSALEMTQNSER.L;K.ANGHDIAGKK.V;K.CDIALPCATQNELLLDDAK.A;K.FLGFEQIFK.N;K.GGSDFDPK.G;K.GLTYGGSLVR.K;K.NSLTGLPIGGAK.G;K.YIGADVDVPAGDIGTGAR.E;L.QEHGVLFAPGK.A;R.EIGYLFGQYK.R;R.EIGYLFGQYKR.I;R.IKGTYEGVLTGK.G
MFU0825944.1	0	0	0	4616500	0	0	0	0	0	10546000	0	1.94052e+07	0	0	0	0	35958	Unknown	MAG: replicative DNA helicase [Lachnoclostridium sp.]	3	TRUE	FALSE	MFDIFQKRNSGDFVSIKEIVFK;NGPTGTVK;NKGNVTGIPTGFYDLDYKTA	K.MFDIFQKRNSGDFVSIKEIVFK.S;R.NGPTGTVK.L;R.NKGNVTGIPTGFYDLDYKTA.G
MFU0825952.1	20625000	0	0	2119250	4088650	0	0	0	0	24526000	0	9298000	0	0	1.58475e+06	16108500	23985	Unknown	MAG: site-specific DNA-methyltransferase (adenine-specific) [Lachnoclostridium sp.]	2	TRUE	FALSE	NIKHTWKDGK;WFAGGKGLDDFR	K.NIKHTWKDGK.C;R.WFAGGKGLDDFR.R
MFU0825957.1	0	0	0	0	0	0	0	0	0	0	0	0	0	0	2236000	0	7012	Unknown	MAG: SF3 helicase domain-containing protein [Lachnoclostridium sp.]	2	TRUE	FALSE	FGGDDGKWVYDRIMVVR;WGTDQKGK	K.FGGDDGKWVYDRIM*VVR.C;R.WGTDQKGK.P
MFU0825985.1	0	0	0	0	0	0	0	0	0	0	0	0	0	4336600	0	0	130338	Unknown	MAG: HotDog ACOT-type domain-containing protein [Lachnoclostridium sp.]	3	TRUE	FALSE	AYMVLVALDDEGKPTRVPRLK;EVEKRVEDSLTEYVQLLMPR;PTRVPRLKIETESQR	K.PTRVPRLKIETESQR.A;M.EVEKRVEDSLTEYVQLLMPR.H;R.AYM*VLVALDDEGKPTRVPRLK.I
MFU0826012.1	0	0	0	0	0	0	24615000	0	0	0	0	0	0	1.26606e+08	0	0	136759	Unknown	MAG: 50S ribosomal protein L11 [Lachnoclostridium sp.]	9	FALSE	TRUE	ATPAPPVGPALGQH;ATPAPPVGPALGQHGV;ATPAPPVGPALGQHGVN;ATPAPPVGPALGQHGVNIVQFTK;PAAVLLKK;PPAAVLLK;SFSFITK;TPPAAVLLK;TPPAAVLLKK	K.ATPAPPVGPALGQH.G;K.ATPAPPVGPALGQHGV.N;K.ATPAPPVGPALGQHGVN.I;K.ATPAPPVGPALGQHGVNIVQFTK.E;K.TPPAAVLLK.K;K.TPPAAVLLKK.A;P.PAAVLLKK.A;R.SFSFITK.T;T.PPAAVLLK.K
MFU0826013.1	4.27089e+06	0	0	3559100	0	2.99039e+06	699755	0	0	0	0	0	0	0	0	0	103015	Unknown	MAG: 50S ribosomal protein L1 [Lachnoclostridium sp.]	4	TRUE	TRUE	AEAAGADYVGGEELVPK;DVVVATPDMMGVVGR;GAVVLPHGTGK;SVTLASTMGPGVK	E.AEAAGADYVGGEELVPK.I;F.DVVVATPDMMGVVGR.L;R.GAVVLPHGTGK.T;R.SVTLASTMGPGVK.L
MFU0826014.1	0	0	0	0	0	0	0	0	2082800	0	0	0	0	4646450	0	0	127500	Unknown	MAG: 50S ribosomal protein L10 [Lachnoclostridium sp.]	2	TRUE	FALSE	GITVEEDTKLRK;LLGSLQSPIANFAR	K.LLGSLQSPIANFAR.V;R.GITVEEDTKLRK.Q
MFU0826015.1	0	0	0	0	3.95911e+06	0	0	0	0	0	0	0	0	0	2717100	0	144066	Unknown	MAG: 50S ribosomal protein L7/L12 [Lachnoclostridium sp.]	8	TRUE	TRUE	DLVDGAPK;DVELTEVGPNK;EAKDLVDGAPKVVKE;EITGLGLK;ELTEVGPNK;TEFDVELTEVGPNK;TTQEFIEAIK;VELTEVGPNK	D.VELTEVGPNK.V;F.DVELTEVGPNK.V;K.DLVDGAPK.V;K.EAKDLVDGAPKVVKE.G;K.TEFDVELTEVGPNK.V;M.TTQEFIEAIK.G;R.EITGLGLK.E;V.ELTEVGPNK.V
MFU0826017.1	5196000	0	0	0	0	0	0	0	0	0	0	0	0	28851000	0	0	126736	Unknown	MAG: hypothetical protein ACFWTJ_00465 [Lachnoclostridium sp.]	2	FALSE	TRUE	KVPITVLIR;VIVSQLVR	R.KVPITVLIR.A;R.VIVSQLVR.S
MFU0826020.1	0	660169	616306	0	0	713167	0	0	0	0	1.84585e+07	2.63325e+07	12199000	0	16972174	1169500	10368	Unknown	MAG: DNA-directed RNA polymerase subunit beta [Lachnoclostridium sp.]	6	TRUE	TRUE	AGDILVGK;DILDPEIMEYLLTHQENR;EVRAGDILVGK;GETELTAEER;LGPEEITR;SLVTQQPLGGK	A.EVRAGDILVGK.V;K.DILDPEIM*EYLLTHQENR.E;K.GETELTAEER.L;K.LGPEEITR.D;R.AGDILVGK.V;Y.SLVTQQPLGGK.A
MFU0826021.1	0	0	0	0	0	0	0	0	0	0	0	0	7599500	0	0	0	1045	Unknown	MAG: DNA-directed RNA polymerase subunit beta' [Lachnoclostridium sp.]	13	FALSE	TRUE	AVQDYMIQEVQRVYR;DELTEGSVNPHDILK;EAVDALIDNGR;ELGAPDIIVR;HIEVIVR;LLELGAPDIIVR;MGHIELAAPVSHIWYFK;SVEAQAECR;SVIVVGPELK;TADSGYLTR;TIELPIK;VDPLIGLK;VIVVGPELK	G.DELTEGSVNPHDILK.I;K.HIEVIVR.Q;K.VDPLIGLK.E;L.ELGAPDIIVR.N;L.SVEAQAECR.F;Q.EAVDALIDNGR.R;R.AVQDYMIQEVQRVYR.L;R.LLELGAPDIIVR.N;R.MGHIELAAPVSHIWYFK.G;R.SVIVVGPELK.I;R.TADSGYLTR.R;R.TIELPIK.S;S.VIVVGPELK.I
MFU0826023.1	0	0	0	0	0	0	0	0	0	0	0	0	6.50368e+06	6.96729e+06	0	0	137572	Unknown	MAG: 30S ribosomal protein S12 [Lachnoclostridium sp.]	15	FALSE	TRUE	GIEVTSYIPGEGHNLQEHSVVLIR;GTLDTAGVANR;GTLDTAGVANRK;GVCTAVR;HSVVLIR;KPNSALR;LDTAGVANRK;LSNGIEVTSYIPGEGHNLQ;LSNGIEVTSYIPGEGHNLQEH;LSNGIEVTSYIPGEGHNLQEHSVV;LSNGIEVTSYIPGEGHNLQEHSVVLIR;PGEGHNLQEHSVVLIR;PTFNQLVR;SYIPGEGHNLQEHSVVLIR;TLDTAGVANR	E.HSVVLIR.G;G.TLDTAGVANR.K;I.PGEGHNLQEHSVVLIR.G;K.KPNSALR.K;M.PTFNQLVR.K;N.GIEVTSYIPGEGHNLQEHSVVLIR.G;R.GTLDTAGVANR.K;R.GTLDTAGVANRK.Q;R.GVCTAVR.T;R.LSNGIEVTSYIPGEGHNLQ.E;R.LSNGIEVTSYIPGEGHNLQEH.S;R.LSNGIEVTSYIPGEGHNLQEHSVV.L;R.LSNGIEVTSYIPGEGHNLQEHSVVLIR.G;T.LDTAGVANRK.Q;T.SYIPGEGHNLQEHSVVLIR.G
MFU0826024.1	0	0	0	0	0	0	0	0	0	0	0	0	3.10976e+07	65148000	0	7.17801e+06	130725	Unknown	MAG: 30S ribosomal protein S7 [Lachnoclostridium sp.]	19	TRUE	TRUE	ANEIIDASNNTGAAVK;EIIDASNNTGAAVK;IGGATYQVPIEVR;IGGATYQVPIEVRPDR;IGGATYQVPIEVRPDRR;INNIMLDGKK;IVYGAFEK;LANEIIDASNNTGAAVK;LINNIMLDGK;LINNIMLDGKK;NEIIDASNNTGAAVK;NNIMLDGKK;QVPIEVRPDR;QVPIEVRPDRR;RIGGATYQVPIEVR;RIGGATYQVPIEVRPDRR;RQALALR;WLTIYSR	A.NEIIDASNNTGAAVK.K;I.NNIMLDGKK.G;K.IVYGAFEK.V;K.LANEIIDASNNTGAAVK.K;K.LINNIM*LDGKK.G;K.LINNIMLDGK.K;K.LINNIMLDGKK.G;L.ANEIIDASNNTGAAVK.K;L.INNIMLDGKK.G;N.EIIDASNNTGAAVK.K;R.IGGATYQVPIEVR.P;R.IGGATYQVPIEVRPDR.R;R.IGGATYQVPIEVRPDRR.Q;R.RIGGATYQVPIEVR.P;R.RIGGATYQVPIEVRPDRR.Q;R.RQALALR.W;R.WLTIYSR.Q;Y.QVPIEVRPDR.R;Y.QVPIEVRPDRR.Q
MFU0826025.1	3.24181e+06	0	0	0	0	0	0	0	0	0	5464300	0	2.04136e+06	0	0	0	9357	Unknown	MAG: elongation factor G [Lachnoclostridium sp.]	18	TRUE	TRUE	EPFAALAFKIMADPFVGK;GGVEPQSETVWR;GIMAHIDAGK;GQYGHCK;HLEIIVDR;ILYYTGVNYK;IMADPFVGK;INIIDTPGHVDF;INIIDTPGHVDFTVEVER;LLQMHANK;LLQMHANKR;NIGIMAHIDAGK;QADKYNVPR;VEANVGAPQVAYK;WTQEFEHKKIPGALPHRINIIDTPGHVDFTVEVER	D.EPFAALAFKIMADPFVGK.L;F.WTQEFEHKKIPGALPHRINIIDTPGHVDFTVEVER.S;I.GIMAHIDAGK.T;K.GGVEPQSETVWR.Q;K.IM*ADPFVGK.L;K.IMADPFVGK.L;K.VEANVGAPQVAYK.E;L.HLEIIVDR.L;R.GQYGHCK.V;R.ILYYTGVNYK.I;R.INIIDTPGHVDF.T;R.INIIDTPGHVDFTVEVER.S;R.LLQM*HANKR.E;R.LLQMHANK.R;R.LLQMHANKR.E;R.NIGIM*AHIDAGK.T;R.NIGIMAHIDAGK.T;R.QADKYNVPR.I
MFU0826026.1	1.00149e+08	0	0	0	0	0	0	0	0	0	0	0	0	3.25037e+08	9.86491e+06	0	47064	Unknown	MAG: elongation factor Tu [Lachnoclostridium sp.]	68	TRUE	TRUE	AATDGVMAQTK;AGDNIGALLR;AHVDCPGHADYVK;AQAGDNIGALLR;ATDGVMAQTK;CNIGTIGHVDHGK;DCPGHADYVK;DEAQAGDNIGALLR;DEVEIVGIK;DTDKPFLMPVEDVFSITGR;EAQAGDNIGALLR;EDVFSITGR;FNNYRPQFYFR;GAILVVAATDGVMAQTK;GDNIGALLR;GQVICKPGTVTCHK;GTIGHVDHGK;GTVATGRVER;GTVTCHKK;HTPFFNNYR;HTPFFNNYRP;HTPFFNNYRPQ;HTPFFNNYRPQF;HTPFFNNYRPQFY;HTPFFNNYRPQFYFR;HTPFFNNYRPQFYFRTTDVTGVINLPEGVEMCM;HVDCPGHADYVK;HYAHVDCPGH;HYAHVDCPGHA;HYAHVDCPGHAD;HYAHVDCPGHADY;HYAHVDCPGHADYV;HYAHVDCPGHADYVK;IGTIGHVDHGK;IPDPQRDTDKPFLMPVEDVFSITGR;KLLDEAQAGDNIGALLR;KVVVTGIEMFRK;LLDEAQAGDNIGALLR;LLDEAQAGDNIGALLRGV;LMPVEDVFSITGR;LTKDEGGR;NIGTIGHVDHGK;NMITGAAQMD;NNYRPQFYFR;NYRPQFYFR;PGTVTCHK;PGTVTCHKK;PHCNIGTIGHVDHG;PHCNIGTIGHVDHGK;PQFYFR;PVEDVFSITGR;QVGVPYIVVFMNK;TKPHCNIGTIGHVD;TKPHCNIGTIGHVDHG;TKPHCNIGTIGHVDHGK;TLTAAITK;TTLTAAITK;VAATDGVMAQTK;VDCPGHADYVK;VICKPGTVTCHK;VLTKDEGGR;VVAATDGVMAQTK;VVVTGIEMFRK;YAHVDCPGHADYVK	A.ATDGVM*AQTK.E;A.ATDGVMAQTK.E;A.GDNIGALLR.G;A.HVDCPGHADYVK.N;C.NIGTIGHVDHGK.T;D.EAQAGDNIGALLR.G;D.GAILVVAATDGVM*AQTK.E;E.AQAGDNIGALLR.G;F.FNNYRPQFYFR.T;F.LMPVEDVFSITGR.G;F.NNYRPQFYFR.T;H.CNIGTIGHVDHGK.T;H.VDCPGHADYVK.N;H.YAHVDCPGHADYVK.N;I.GTIGHVDHGK.T;K.LLDEAQAGDNIGALLR.G;K.LLDEAQAGDNIGALLRGV.Q;K.NMITGAAQM*D.G;K.PGTVTCHK.K;K.PGTVTCHKK.F;K.PHCNIGTIGHVDHG.K;K.PHCNIGTIGHVDHGK.T;K.TTLTAAITK.T;K.VVVTGIEM*FRK.L;K.VVVTGIEMFRK.L;L.DEAQAGDNIGALLR.G;L.VVAATDGVMAQTK.E;M.PVEDVFSITGR.G;N.IGTIGHVDHGK.T;N.NYRPQFYFR.T;P.GTVTCHKK.F;Q.AGDNIGALLR.G;Q.VICKPGTVTCHK.K;R.DTDKPFLM*PVEDVFSITGR.G;R.DTDKPFLMPVEDVFSITGR.G;R.GQVICKPGTVTCHK.K;R.GTVATGRVER.G;R.HTPFFNNYR.P;R.HTPFFNNYRP.Q;R.HTPFFNNYRPQ.F;R.HTPFFNNYRPQF.Y;R.HTPFFNNYRPQFY.F;R.HTPFFNNYRPQFYFR.T;R.HTPFFNNYRPQFYFRTTDVTGVINLPEGVEM*CM.P;R.HYAHVDCPGH.A;R.HYAHVDCPGHA.D;R.HYAHVDCPGHAD.Y;R.HYAHVDCPGHADY.V;R.HYAHVDCPGHADYV.K;R.HYAHVDCPGHADYVK.N;R.KLLDEAQAGDNIGALLR.G;R.KVVVTGIEMFRK.L;R.PQFYFR.T;R.QVGVPYIVVFMNK.C;R.TKPHCNIGTIGHVD.H;R.TKPHCNIGTIGHVDHG.K;R.TKPHCNIGTIGHVDHGK.T;S.DEVEIVGIK.E;T.TLTAAITK.T;V.AATDGVM*AQTK.E;V.AATDGVMAQTK.E;V.DCPGHADYVK.N;V.EDVFSITGR.G;V.LTKDEGGR.H;V.VAATDGVMAQTK.E;Y.AHVDCPGHADYVK.N;Y.IPDPQRDTDKPFLM*PVEDVFSITGR.G;Y.VLTKDEGGR.H
MFU0826028.1	10616000	0	0	0	0	0	0	0	5016700	0	0	0	0	0	0	0	92977	Unknown	MAG: Cell shape-determining protein MreB [Lachnoclostridium sp.]	4	TRUE	TRUE	GDDFDEAIVR;IGSAYKRPEVVSMDVRGR;ISVCVPSGVTEVEK;MLKYFIQK	A.GDDFDEAIVR.Y;K.IGSAYKRPEVVSM*DVRGR.N;K.MLKYFIQK.A;R.ISVCVPSGVTEVEK.K
MFU0826044.1	5285000	0	0	0	0	0	0	0	0	0	3.36903e+06	4.29818e+06	0	0	0	0	123432	Unknown	MAG: Ribosome hibernation promoting factor [Lachnoclostridium sp.]	2	FALSE	TRUE	DLVEEIIER;SIDLVEEIIER	I.DLVEEIIER.Q;V.SIDLVEEIIER.Q
MFU0826045.1	0	1382500	0	0	1971800	3841100	0	1631650	0	0	0	0	0	0	0	0	4706	Unknown	MAG: preprotein translocase subunit SecA [Lachnoclostridium sp.]	4	TRUE	TRUE	DNEVLIVDEFTGRIMPGRR;EAAYRVLGMKHFR;NELNNLLLPIIPMEPVR;VIDRKWMDHIDDMDQLR	K.DNEVLIVDEFTGRIM*PGRR.Y;K.VIDRKWM*DHIDDMDQLR.Q;L.NELNNLLLPIIPM*EPVR.Q;R.EAAYRVLGMKHFR.V
MFU0826118.1	26032000	7.18217e+06	1.13357e+07	1.73398e+07	0	5.09019e+06	0	16454000	0	0	1.82011e+07	0	942901	2251800	0	24422000	116593	Unknown	MAG: ATP-dependent Clp endopeptidase proteolytic subunit ClpP [Lachnoclostridium sp.]	3	FALSE	TRUE	MAASMGAFLLAGGAK;SLVPYVIEQTSR;SYDIYSR	G.M*AASMGAFLLAGGAK.G;M.SLVPYVIEQTSR.G;R.SYDIYSR.L
MFU0826124.1	0	0	0	0	0	0	0	0	0	0	0	2727100	0	0	0	0	16493	Unknown	MAG: Transcription termination factor Rho [Lachnoclostridium sp.]	6	TRUE	FALSE	DLLLTQSELEATYLMR;FNGNQVEYDAK;KKTVSVTQSEHK;KTVSVTQSEHK;METQYNKMSLAELRTLAKSKGIK	-.METQYNKM*SLAELRTLAKSKGIK.G;D.DLLLTQSELEATYLM*R.K;D.DLLLTQSELEATYLMR.K;K.FNGNQVEYDAK.R;K.KTVSVTQSEHK.K;R.KKTVSVTQSEHK.K
MFU0826125.1	0	0	0	1.71669e+06	0	0	2.19641e+06	2683250	0	1235500	0	0	30275000	1.2709e+07	894331	6.173e+06	164359	Unknown	MAG: 50S ribosomal protein L31 [Lachnoclostridium sp.]	6	FALSE	TRUE	CHPFYTGQQK;DIHVEVCSK;HVEVCSK;KDIHVEVCSK;VVCNCGNEFVTGSTK;VVCNCGNEFVTGSTKK	I.HVEVCSK.C;K.CHPFYTGQQK.A;K.DIHVEVCSK.C;K.KDIHVEVCSK.C;K.VVCNCGNEFVTGSTK.K;K.VVCNCGNEFVTGSTKK.D
MFU0826140.1	3.31418e+07	0	0	0	0	2.53159e+06	0	0	0	7.70986e+06	6.2921e+06	10241000	3.29783e+07	4.3903e+07	0	0	56289	Unknown	MAG: aspartate-semialdehyde dehydrogenase [Lachnoclostridium sp.]	12	TRUE	TRUE	AETPVVSNNSAHR;ASAPLITTQCIR;FVGLSHNTLR;GLPQELNLPSAPK;LREDTVYDYK;MTSPMPEAVKK;PVVSNNSAHR;QFIHYFEEDNRPQTK;TPVVSNNSAHR;VGILGGTGMVGQR;VGLSHNTLR	E.TPVVSNNSAHR.W;F.VGLSHNTLR.G;K.AETPVVSNNSAHR.W;K.ASAPLITTQCIR.I;K.FVGLSHNTLR.G;K.GLPQELNLPSAPK.Q;K.MTSPMPEAVKK.M;K.QFIHYFEEDNRPQTK.L;K.VGILGGTGM*VGQR.F;K.VGILGGTGMVGQR.F;R.LREDTVYDYK.F;T.PVVSNNSAHR.W
MFU0826147.1	0	0	0	0	0	0	0	0	6114000	0	0	8375500	7335500	0	0	42166000	119881	Unknown	MAG: tRNA-edit domain-containing protein [Lachnoclostridium sp.]	2	TRUE	FALSE	LFIDPNIYTK;VYDLLEK	K.LFIDPNIYTK.R;R.VYDLLEK.L
MFU0826149.1	0	0	0	0	0	0	0	0	0	0	1.56086e+07	0	3.31836e+07	0	23509000	0	42690	Unknown	MAG: Aminotransferase [Lachnoclostridium sp.]	6	FALSE	TRUE	CPVPGYDR;FLCPVPGYDR;GIWCVPK;HAAILRPK;LDMSRGK;YSNPQGISYSDETVRR	K.FLCPVPGYDR.H;K.GIWCVPK.Y;K.HAAILRPK.F;K.LDMSRGK.P;K.YSNPQGISYSDETVRR.F;L.CPVPGYDR.H
MFU0826151.1	0	0	0	0	0	0	0	0	0	4552900	0	0	0	0	0	0	74832	Unknown	MAG: Fibronectin type-III domain-containing protein [Lachnoclostridium sp.]	2	TRUE	FALSE	DTGLKSNK;EAVVEGWMNSAGHR	K.DTGLKSNK.T;P.EAVVEGWMNSAGHR.A
MFU0826216.1	0	0	0	0	0	0	0	1.01783e+07	3.19881e+06	0	3.55623e+06	0	0	63468000	0	0	1371	Unknown	MAG: Pyruvate synthase [Lachnoclostridium sp.]	17	TRUE	TRUE	ALNPEHPVTR;FKETTVK;FSGACAGCGETPYAK;FWGLGADGTVGANK;GRVPFLHFFDGFR;GSQFKKPLLEFSGACAGCGETPYAK;HLIDAIPDTVK;KPLLEFSGACAGCGETPYAK;KSGGVTISHLR;KYDMVQDLK;LVTQLFGDR;QISVLDR;SGACAGCGETPYAK;SGGVTISHLR;SLFEDNAEYGYGMALAQKALR;TSHEIQK;VPFLHFFDGFR	E.FSGACAGCGETPYAK.L;F.SGACAGCGETPYAK.L;K.FKETTVK.G;K.FWGLGADGTVGANK.N;K.GRVPFLHFFDGFR.T;K.GSQFKKPLLEFSGACAGCGETPYAK.L;K.HLIDAIPDTVK.Q;K.KPLLEFSGACAGCGETPYAK.L;K.KSGGVTISHLR.F;K.LVTQLFGDR.M;K.QISVLDR.T;K.SGGVTISHLR.F;N.SLFEDNAEYGYGMALAQKALR.K;R.ALNPEHPVTR.G;R.KYDMVQDLK.D;R.TSHEIQK.I;R.VPFLHFFDGFR.T
MFU0826218.1	1322300	0	0	1000100	0	0	0	0	0	1067550	0	1185650	0	0	0	0	12566	Unknown	MAG: Lysine--tRNA ligase [Lachnoclostridium sp.]	7	TRUE	TRUE	AVKVKDCVAVPK;DTFIKRSFILREIR;FTLDDGTGTDR;IQAEQDLNELLK;IQAEQDLNELLKVKR;LHLLMVDDHIPAGAK;MTMVEAVKK	K.DTFIKRSFILREIR.N;K.IQAEQDLNELLK.V;K.IQAEQDLNELLKVKR.S;K.LHLLMVDDHIPAGAK.L;Q.FTLDDGTGTDR.T;R.AVKVKDCVAVPK.S;R.M*TMVEAVKK.Y
MFU0826249.1	0	0	0	0	0	0	0	9194400	0	0	0	0	0	0	4165850	0	17891	Unknown	MAG: Glutamine--tRNA ligase [Lachnoclostridium sp.]	7	TRUE	TRUE	EYRGTLTTPGK;FDDTNPTK;IVSLKSSYK;KNGEYPDGSKVLR;MFMELCGVSK;RAKIDMASPNINMR;SIIEDVK	K.M*FMELCGVSK.S;K.SIIEDVK.W;L.RAKIDMASPNINMR.D;M.KNGEYPDGSKVLR.A;R.EYRGTLTTPGK.N;R.FDDTNPTK.E;R.IVSLKSSYK.P
MFU0826253.1	5.272e+07	11236000	0	4.26236e+07	1.66449e+07	3.08659e+07	1.02939e+07	0	9.91665e+06	0	0	0	1.02995e+07	0	0	0	154142	Unknown	MAG: Co-chaperonin GroES (HSP10) [Lachnoclostridium sp.]	12	FALSE	TRUE	AEVIAVGPGGVVDGK;AVGPGGVVDGK;EKPQQAEVIAVGPGGVVDGK;EVIAVGPGGVVDGK;QAEVIAVGPGGVVDGK;SGIVLPGQAK;SGIVLPGQAKEKPQ;SGIVLPGQAKEKPQQ;SGIVLPGQAKEKPQQA;VGPGGVVDGK;VIAVGPGGVVDGK;YAGTEVK	A.EVIAVGPGGVVDGK.E;A.VGPGGVVDGK.E;E.VIAVGPGGVVDGK.E;I.AVGPGGVVDGK.E;K.EKPQQAEVIAVGPGGVVDGK.E;K.SGIVLPGQAK.E;K.SGIVLPGQAKEKPQ.Q;K.SGIVLPGQAKEKPQQ.A;K.SGIVLPGQAKEKPQQA.E;K.YAGTEVK.L;Q.AEVIAVGPGGVVDGK.E;Q.QAEVIAVGPGGVVDGK.E
MFU0826254.1	1.88693e+07	1.61762e+07	0	1.37871e+07	4.29567e+06	1.09244e+07	2.66997e+07	4.80516e+07	0	0	2.6886e+06	0	0	7.67636e+07	0	4.03819e+06	21376	Unknown	MAG: chaperonin GroEL [Lachnoclostridium sp.]	23	TRUE	TRUE	EIELENPFENMGAQLVK;ELDLVEGMQFDR;GVITIEESKTMKTELDLVEGMQFDR;LAGGVAVIR;LITNDGVTIAK;LRMEDALAATR;MEDALAATR;NDGVTIAK;NPFENMGAQLVK;SYGTPLITNDGVTIAK;TELDLVEGMQFDR;TGANIILK;TMKTELDLVEGMQFDR;TNDVAGDGTTTATVLAQAMINEGMK;TQIEETTSEFDK;TQIEETTSEFDKEK;VGAATETEMK;VGAATETEMKEK;VISDELGLDLK;VSNDGVITIEESK	D.GVITIEESKTMKTELDLVEGMQFDR.G;E.NPFENMGAQLVK.E;K.EIELENPFENMGAQLVK.E;K.LAGGVAVIR.V;K.LRMEDALAATR.A;K.SYGTPLITNDGVTIAK.E;K.TELDLVEGM*QFDR.G;K.TELDLVEGMQFDR.G;K.TGANIILK.A;K.TMKTELDLVEGMQFDR.G;K.TNDVAGDGTTTATVLAQAMINEGMK.N;K.TQIEETTSEFDK.E;K.TQIEETTSEFDKEK.L;K.VSNDGVITIEESK.T;P.LITNDGVTIAK.E;R.M*EDALAATR.A;R.MEDALAATR.A;R.VGAATETEM*K.E;R.VGAATETEMK.E;R.VGAATETEMKEK.K;T.ELDLVEGMQFDR.G;T.NDGVTIAK.E;T.VISDELGLDLK.E
MFU0826261.1	0	0	0	0	0	0	0	0	0	0	0	0	0	0	0	0	28291	Unknown	MAG: IMP dehydrogenase [Lachnoclostridium sp.]	14	TRUE	TRUE	DTVTEHRMAIAMAR;ESHPHDIHITK;GPGSICTTR;IKLNIPMMSAGMDTVTEHR;KYGIPIIADGGIK;LNIPMMSAGMDTVTEHR;MAIAMAR;PMMSAGMDTVTEHR;QGGIGVIHK;SHPHDIHITK;VEALVNAK;VGIGPGSICTTR;YGIPIIADGGIK;YSGDITK	E.SHPHDIHITK.E;I.GPGSICTTR.V;I.PMMSAGMDTVTEHR.M;K.ESHPHDIHITK.E;K.KYGIPIIADGGIK.Y;K.LNIPMMSAGMDTVTEHR.M;K.VGIGPGSICTTR.V;K.YGIPIIADGGIK.Y;K.YSGDITK.A;M.DTVTEHRMAIAM*AR.Q;R.MAIAMAR.Q;R.QGGIGVIHK.N;R.VEALVNAK.V;S.IKLNIPMMSAGMDTVTEHR.M
MFU0826265.1	0	0	0	0	0	0	25920000	0	0	0	0	0	6.4102e+07	0	0	0	27994	Unknown	MAG: histidine kinase [Lachnoclostridium sp.]	4	TRUE	FALSE	FSPQPLLK;GFIDTLK;SITLTRYSKTMGQPYSYSA;YIRIAATPLSMEGQH	I.FSPQPLLK.P;K.SITLTRYSKTMGQPYSYSA.I;K.YIRIAATPLSMEGQH.C;R.GFIDTLK.A
MFU0826269.1	0	0	0	9.8577e+07	0	7.55908e+06	1.54485e+07	0	392869	9.7795e+07	1.01129e+08	4.21941e+06	2.18015e+08	2.6607e+08	1.45394e+08	0	63284	Unknown	MAG: GGGtGRT protein [Lachnoclostridium sp.]	45	TRUE	TRUE	AADAAAAIGEGLQAFCIPGSVADHR;AADAAAAIGEGLQAFCIPGSVADHRK;ALFESYER;ALFESYERR;CIPGSVADHRK;DAAQIISR;DAGLDVYNQVK;EDVDVSITGNSTNPTR;FQHPVAGTYK;FQHPVAGTYKK;FSVASGGGTGR;GEGLQAFCIPGSVADHRK;GLGHGNLGK;GMTDTMGR;HPVAGTYK;HPVAGTYKK;INGFTYVETQ;INSVLNSYGIASLEEAEK;KINSVLNSYGIASLEEAEK;KVGLGHGNLGK;KYFSVASGGGTGR;LFESYER;LGHGNLGK;MHSDAQFAGSSSVPAHVEMM;PASYGMTDTMGR;PGSVADHR;PGSVADHRK;PVAGTYKK;QHPVAGTYK;QHPVAGTYKK;RIDKINSVLNSYGIASLEEAEK;SITGNSTNPTR;SYGMTDTMGR;TLHPDNMAAGPASYGMTDTMGR;VGLGHGNLGK;VILNGLGK;VILNGLGKDAAQIISR;VSITGNSTNPTR;YFSVASGGGTGR	A.LFESYER.R;A.SYGMTDTMGR.M;D.KINSVLNSYGIASLEEAEK.I;D.VSITGNSTNPTR.F;F.CIPGSVADHRK.V;F.QHPVAGTYK.K;F.QHPVAGTYKK.E;G.LGHGNLGK.M;G.PASYGMTDTMGR.M;H.PVAGTYKK.E;I.GEGLQAFCIPGSVADHRK.V;I.PGSVADHR.K;I.PGSVADHRK.V;K.DAAQIISR.I;K.DAGLDVYNQVK.S;K.EDVDVSITGNSTNPTR.F;K.INSVLNSYGIASLEEAEK.I;K.KYFSVASGGGTGR.T;K.VGLGHGNLGK.M;K.YFSVASGGGTGR.T;M.ALFESYER.R;M.ALFESYERR.I;Q.HPVAGTYK.K;Q.HPVAGTYKK.E;R.AADAAAAIGEGLQAFCIPGSVADHR.K;R.AADAAAAIGEGLQAFCIPGSVADHRK.V;R.FQHPVAGTYK.K;R.FQHPVAGTYKK.E;R.INGFTYVETQ.M;R.KVGLGHGNLGK.M;R.MHSDAQFAGSSSVPAHVEMM.G;R.RIDKINSVLNSYGIASLEEAEK.I;R.TLHPDNM*AAGPASYGM*TDTMGR.M;R.TLHPDNM*AAGPASYGMTDTM*GR.M;R.TLHPDNM*AAGPASYGMTDTMGR.M;R.TLHPDNMAAGPASYGM*TDTM*GR.M;R.TLHPDNMAAGPASYGM*TDTMGR.M;R.TLHPDNMAAGPASYGMTDTM*GR.M;R.TLHPDNMAAGPASYGMTDTMGR.M;R.VILNGLGK.D;R.VILNGLGKDAAQIISR.I;V.GLGHGNLGK.M;V.SITGNSTNPTR.F;Y.FSVASGGGTGR.T;Y.GMTDTMGR.M
MFU0826270.1	0	0	0	0	0	0	0	0	1.89634e+07	0	0	0	7.88125e+07	0	0	0	103017	Unknown	MAG: Fe-S cluster assembly scaffold protein IscU, NifU family [Lachnoclostridium sp.]	39	TRUE	TRUE	AAMAAEILPGR;AKGQYGR;DISGLTHGVGWCAPQQGACK;EALNTDLVCDAINTAMR;EGIIQEALVETIGCSGMTH;EGIIQEALVETIGCSGMTHS;EGIIQEALVETIGCSGMTHSAAMA;EGIIQEALVETIGCSGMTHSAAMAAEILPGR;EVKDISGLTHGVGWCAPQQGACK;GDDPNTAYEK;GLRSQVGTMYGTLKKGPR;GVGWCAPQQGACK;IYSHEVEK;LFLQIAYGRSQSAFSEDGLPIGAGLEDLGK;LNTDLVCDAINTAMR;MCPVAQGVNHGAAPIPEEAK;MIYSHEVEK;MIYSHEVEKMCPVAQGVNHGAAPIPEEAK;MTDFIK;NTDLVCDAINTAMR;PIGAGLEDLGK;QGDDPNTAYEK;SEDGLPIGAGLEDLGK;SGLTHGVGWCAPQQGACK;SQSAFSEDGLPIGAGLEDLGK;SQVGTMYGTLK;SQVGTMYGTLKK;TDLVCDAINTAMR;THGVGWCAPQQGACK;TVLEALNTDLVCDAINTAMR;VGTMYGTLKK;VGWCAPQQGACK;WCAPQQGACK	-.M*IYSHEVEK.M;-.M*IYSHEVEKMCPVAQGVNHGAAPIPEEAK.W;-.MIYSHEVEK.M;A.LNTDLVCDAINTAMR.E;E.LFLQIAYGRSQSAFSEDGLPIGAGLEDLGK.G;F.SEDGLPIGAGLEDLGK.G;G.VGWCAPQQGACK.L;G.WCAPQQGACK.L;H.GVGWCAPQQGACK.L;I.SGLTHGVGWCAPQQGACK.L;K.AKGQYGR.V;K.DISGLTHGVGWCAPQQGACK.L;K.EGI
MFU0826284.1	0	0	0	0	0	0	0	0	0	0	0	0	1.80881e+07	0	0	1.00281e+07	43128	Unknown	MAG: Serine hydroxymethyltransferase [Lachnoclostridium sp.]	11	FALSE	TRUE	AEGYPGKR;AVFPGIQGGPLMHVIAAK;AVMAAMGSPLTNK;LGTPAVTTR;NTIPNDPQSPFVTSGIR;PGIQGGPLMHVIAAK;YAEGYPGK;YAEGYPGKR	F.PGIQGGPLMHVIAAK.A;K.AVFPGIQGGPLMHVIAAK.A;K.AVM*AAM*GSPLTNK.Y;K.AVM*AAMGSPLTNK.Y;K.AVMAAM*GSPLTNK.Y;K.AVMAAMGSPLTNK.Y;K.NTIPNDPQSPFVTSGIR.L;K.YAEGYPGK.R;K.YAEGYPGKR.Y;R.LGTPAVTTR.G;Y.AEGYPGKR.Y
MFU0826286.1	0	0	0	0	0	0	0	6354800	0	0	0	0	0	0	0	3290600	520	Unknown	MAG: glutamate synthase large subunit [Lachnoclostridium sp.]	5	TRUE	TRUE	QGLYDPR;RIFVEADRAYK;RTAVAMILESAEPR;VGTVAAGVAK	D.RIFVEADRAYK.D;G.VGTVAAGVAK.A;K.RTAVAM*ILESAEPR.E;K.RTAVAMILESAEPR.E;R.QGLYDPR.F
MFU0826295.1	0	0	0	0	0	0	0	0	0	0	3088500	0	4974200	0	0	0	45303	Unknown	MAG: LL-diaminopimelate aminotransferase [Lachnoclostridium sp.]	3	TRUE	FALSE	IAVCDPVYPVYVDSNAMAGR;LPGSYLFSDIGK;NAGFTGTR	K.IAVCDPVYPVYVDSNAM*AGR.N;K.LPGSYLFSDIGK.K;K.NAGFTGTR.L
MFU0826314.1	0	0	0	0	0	0	2333200	12179500	0	0	0	0	0	0	0	0	2819	Unknown	MAG: ABC-type glycerol-3-phosphate transport system, substrate-binding protein [Lachnoclostridium sp.]	5	TRUE	FALSE	EIPGGYYTGR;RSEFGLPLK;SFYINGELPFDDAGNITFSR;VYPEVMEAMDLESKR;WWASTDTQVR	K.RSEFGLPLK.-;K.VYPEVMEAM*DLESKR.L;K.WWASTDTQVR.F;R.EIPGGYYTGR.H;R.SFYINGELPFDDAGNITFSR.I
MFU0826317.1	0	0	6.52293e+06	0	0	625100	4.90546e+06	0	0	0	0	0	0	378822	0	0	22274	Unknown	MAG: Beta-xylosidase [Lachnoclostridium sp.]	3	TRUE	FALSE	FGLFIYGTK;LDYPDPDVIR;VYIASGNKYIR	C.LDYPDPDVIR.V;R.FGLFIYGTK.E;R.VYIASGNKYIR.L
MFU0826319.1	0	0	0	0	0	0	0	0	0	0	0	4572600	0	0	0	0	18093	Unknown	MAG: Acyl-CoA thioesterase [Lachnoclostridium sp.]	4	TRUE	FALSE	AVAGSVQPDGK;EMPYNWMYQGSQKKAVSKPFSMDITC;NGPKAPKDPR;PNTLATVSVK	K.AVAGSVQPDGK.G;K.EMPYNWMYQGSQKKAVSKPFSM*DITC.R;K.PNTLATVSVK.L;M.NGPKAPKDPR.I
MFU0826329.1	17098000	0	0	0	0	0	0	0	0	0	0	0	0	0	0	0	78425	Unknown	MAG: NodB-like y domain-containing protein [Lachnoclostridium sp.]	3	TRUE	FALSE	LAGCGGLTK;LPIHSVDVK;RAPYGDYNATLIDATR	F.RAPYGDYNATLIDATR.E;K.LPIHSVDVK.E;M.LAGCGGLTK.E
MFU0826341.1	0	1052350	0	579250	0	2428300	370374	834450	2744900	325221	298063	2468050	175852	455967	0	0	151981	Unknown	MAG: Stress responsive A/B Barrel Domain protein [Lachnoclostridium sp.]	2	TRUE	FALSE	HIVMWK;MIRHIVMWK	-.M*IRHIVM*WK.H;R.HIVMWK.H
MFU0826370.1	17285000	0	0	0	0	0	0	0	0	0	0	0	0	0	0	0	41268	Unknown	MAG: Phosphoribosylamine--glycine ligase [Lachnoclostridium sp.]	5	TRUE	TRUE	DPEAQVVLPR;EFEKLADFAAEK;FGDPEAQVVLPR;GDPEAQVVLPR;TSAQDHKR	F.GDPEAQVVLPR.M;G.DPEAQVVLPR.M;M.EFEKLADFAAEK.E;M.TSAQDHKR.A;R.FGDPEAQVVLPR.M
MFU0826380.1	0	0	0	0	0	0	3.64643e+06	2.2791e+06	0	0	0	0	0	3009050	0	810150	5723	Unknown	MAG: Phenylalanine--tRNA ligase beta subunit [Lachnoclostridium sp.]	2	TRUE	TRUE	ALPVTELPEER;IPTTLPTGEATTGK	K.ALPVTELPEER.M;N.IPTTLPTGEATTGK.L
MFU0826384.1	440388	0	2733600	0	2333750	0	2102600	2420300	0	0	0	0	0	0	0	0	4555	Unknown	MAG: SpoIID domain-containing protein [Lachnoclostridium sp.]	4	TRUE	FALSE	DYEEIIK;IIFGKNIYNQLKGDKEPDR;PIADEVIRQDK;YVKDSLGGETTLR	A.PIADEVIRQDK.S;K.DYEEIIK.H;L.IIFGKNIYNQLKGDKEPDR.L;V.YVKDSLGGETTLR.N
MFU0826401.1	0	0	0	0	0	0	2125200	0	3112000	1075300	858708	0	0	3919900	2.21854e+06	3.3996e+06	110936	Unknown	MAG: Single-stranded DNA-binding protein [Lachnoclostridium sp.]	3	FALSE	TRUE	EIADILLAVNRPYGK;IAYEVSVSK;LVLSVFAR	R.EIADILLAVNRPYGK.S;R.IAYEVSVSK.L;R.LVLSVFAR.E
MFU0826402.1	0	0	0	0	0	0	0	0	0	0	3848300	4764900	0	0	0	0	14530	Unknown	MAG: 50S ribosomal subunit assembly factor BipA [Lachnoclostridium sp.]	3	TRUE	TRUE	AEDIEVNVCK;DELLEVTPK;NIAIIAHVDHGK	K.AEDIEVNVCK.K;R.NIAIIAHVDHGK.T;T.DELLEVTPK.S
MFU0826427.1	0	0	0	0	0	0	0	0	0	0	0	0	0	43101000	0	0	29100	Unknown	MAG: 3-octaprenyl-4-hydroxybenzoate carboxy-lyase [Lachnoclostridium sp.]	3	TRUE	FALSE	EWPDEIVMSEEVKKKVDQR;MIDEIMFAGYLRR;MPVSVVIGCDPATIYAATAPLPK	K.M*IDEIM*FAGYLRR.M;K.M*PVSVVIGCDPATIYAATAPLPK.M;R.EWPDEIVM*SEEVKKKVDQR.W
MFU0826430.1	0	0	0	0	0	0	0	0	0	0	0	0	0	5468000	0	0	2400	Unknown	MAG: Beta-galactosidase [Lachnoclostridium sp.]	6	TRUE	TRUE	EFSKVEYFGYGPYESYIDKHR;FVGYSQVSHSTSEFDVSDFLVPGENTLSVLVLK;QHNINGIR;RNTSMPFLPR;WAIDKEGGIQVK;WCDGSYLEDQDKFR	K.EFSKVEYFGYGPYESYIDKHR.C;K.FVGYSQVSHSTSEFDVSDFLVPGENTLSVLVLK.W;K.QHNINGIR.T;K.RNTSMPFLPR.F;K.WAIDKEGGIQVK.L;K.WCDGSYLEDQDKFR.F
MFU0826447.1	28046000	11468000	1.61127e+07	15979000	1.08873e+07	5938300	7.14816e+06	15466000	0	3.41956e+07	19268000	2.92268e+06	21297000	39135000	13417000	1.65548e+07	60642	Unknown	MAG: GDP-mannose 4,6-dehydratase [Lachnoclostridium sp.]	3	TRUE	TRUE	ETTPFYPR;PAEVDILLGDPSKAEKQ;VQEIPQKETTPFYPR	K.ETTPFYPR.S;L.VQEIPQKETTPFYPR.S;R.PAEVDILLGDPSKAEKQ.L
MFU0826468.1	0	0	0	0	0	0	0	0	0	0	0	0	0	0	0	0	26478	Unknown	MAG: Threonine synthase [Lachnoclostridium sp.]	6	TRUE	TRUE	DEIVILTATSGDTGK;EFVLTSSPSMDILISSNLER;KLSNTEIPKAIEEIR;LICASNENK;LTSSPSMDILISSNLER;NLMYQSTRSSSK	K.LICASNENK.V;M.NLM*YQSTRSSSK.P;R.EFVLTSSPSMDILISSNLER.L;S.KLSNTEIPKAIEEIR.F;T.DEIVILTATSGDTGK.A;V.LTSSPSMDILISSNLER.L
MFU0826478.1	5229200	0	0	0	0	0	0	0	0	0	0	0	0	3584100	0	0	55527	Unknown	MAG: RNA polymerase sigma factor RpoD [Lachnoclostridium sp.]	4	TRUE	TRUE	AVEKFDYTKGFK;DLIQEGNLGLIK;RLAEANLR;RMKDGDVEAK	K.AVEKFDYTKGFK.F;K.RLAEANLR.L;K.RMKDGDVEAK.K;L.DLIQEGNLGLIK.A
MFU0826483.1	0	0	0	0	0	0	5008700	0	0	0	0	0	0	0	0	0	10578	Unknown	MAG: Ferrous iron transport protein B [Lachnoclostridium sp.]	2	TRUE	FALSE	EAAMAVNSDTK;TLENVKDRRR	K.EAAM*AVNSDTK.Q;R.TLENVKDRRR.T
MFU0826490.1	0	0	0	0	0	0	0	0	0	0	0	0	0	6052600	0	0	31865	Unknown	MAG: Aspartate--tRNA(Asp/Asn) ligase [Lachnoclostridium sp.]	3	TRUE	FALSE	ENYSYELELLNVKLPDITAIPSVR;ITVHGSIYK;NKEVNTSLENLLDYRPITLR	K.ENYSYELELLNVKLPDITAIPSVR.F;N.NKEVNTSLENLLDYRPITLR.N;R.ITVHGSIYK.I
MFU0826498.1	63567000	0	0	0	0	0	0	0	0	0	0	0	0	0	0	55477000	83870	Unknown	MAG: Bifunctional protein FolD [Lachnoclostridium sp.]	3	TRUE	TRUE	ACEYIGIR;EDVNGILVQLPLPK;FINGDYVK	K.ACEYIGIR.S;K.FINGDYVK.E;R.EDVNGILVQLPLPK.Q
MFU0826501.1	0	0	0	0	0	0	0	0	20523000	0	0	1.65498e+07	0	0	0	56336000	31505	Unknown	MAG: Uronate isomerase [Lachnoclostridium sp.]	3	TRUE	TRUE	PLYHWSHMELRR;SFLSYTR;VLPAFRPDK	K.VLPAFRPDK.A;N.PLYHWSHM*ELRR.Y;R.SFLSYTR.H
MFU0826503.1	0	0	0	0	0	0	0	0	0	0	0	0	7389200	0	2.89357e+07	0	73585	Unknown	MAG: Aspartate carbamoyltransferase [Lachnoclostridium sp.]	5	TRUE	TRUE	FFLISPEELK;LATLFYEPSTR;QAEFGVYVR;TVHSLINALVR;VLEEVMPHLDLLYMTR	K.LATLFYEPSTR.T;K.QAEFGVYVR.M;K.VLEEVM*PHLDLLYM*TR.V;R.FFLISPEELK.I;R.TVHSLINALVR.Y
MFU0826506.1	0	0	0	0	0	0	0	22189000	2.90209e+07	0	0	0	0	0	0	1.39634e+07	19640	Unknown	MAG: Formate--tetrahydrofolate ligase [Lachnoclostridium sp.]	11	TRUE	TRUE	AINPTPAGEGK;EAGFGADLGAEK;EPSLGPCFGIK;GFGADLGAEK;HIENLQK;LVLVTAINPTPAGEGK;TAINPTPAGEGK;VPVCMAK;VTAINPTPAGEGK;YKNVPVCMAK	A.GFGADLGAEK.F;G.YKNVPVCMAK.T;K.HIENLQK.Y;K.LVLVTAINPTPAGEGK.T;L.VTAINPTPAGEGK.T;N.VPVCM*AK.T;N.VPVCMAK.T;R.EPSLGPCFGIK.G;T.AINPTPAGEGK.T;T.EAGFGADLGAEK.F;V.TAINPTPAGEGK.T
MFU0826523.1	2.71292e+07	0	0	0	0	0	0	0	0	0	0	6.93428e+06	0	0	0	0	9868	Unknown	MAG: Polyribonucleotide nucleotidyltransferase [Lachnoclostridium sp.]	19	TRUE	TRUE	ALAERALVPVLPSEEEFPYAIR;ALVPVLPSEEEFPYAIR;ASENAILTSR;EARIYILDNVMAPCISKPR;EGIDFFPLSVEYEEK;EIGHGALAER;GHGALAER;GITAIQMDIK;IGHGALAER;NFPSYSVGETKPSR;PEVGPYAPK;PVLPSEEEFPYAIR;REIGHGALAER;SFSMELAGR;VIDRPMRPLFPK;YMHHYNFPSYSVGETK;YMHHYNFPSYSVGETKPSR;YMHHYNFPSYSVGETKPSRGPGR	E.IGHGALAER.A;G.ALAERALVPVLPSEEEFPYAIR.T;I.GHGALAER.A;K.ASENAILTSR.V;K.GITAIQMDIK.I;K.SFSMELAGR.T;R.ALVPVLPSEEEFPYAIR.T;R.EARIYILDNVMAPCISKPR.P;R.EGIDFFPLSVEYEEK.L;R.EIGHGALAER.A;R.PEVGPYAPK.I;R.REIGHGALAER.A;R.VIDRPMRPLFPK.D;R.YM*HHYNFPSYSVGETKPSR.G;R.YMHHYNFPSYSVGETK.P;R.YMHHYNFPSYSVGETKPSR.G;R.YMHHYNFPSYSVGETKPSRGPGR.R;V.PVLPSEEEFPYAIR.T;Y.NFPSYSVGETKPSR.G
MFU0826531.1	0	0	0	0	0	0	0	0	0	0	0	0	0	2.86883e+07	10938000	0	156747	Unknown	MAG: 30S ribosomal protein S15 [Lachnoclostridium sp.]	5	TRUE	TRUE	INELTEHLK;INELTEHLKKNPK;PKDHHSR;RGLLKMVGQRR;TPQDTGSPEVQIALLTAR	N.PKDHHSR.R;R.INELTEHLK.K;R.INELTEHLKKNPK.D;R.RGLLKMVGQRR.G;R.TPQDTGSPEVQIALLTAR.I
MFU0826548.1	0	0	0	0	0	0	0	0	0	0	0	0	0	47944000	0	0	3296	Unknown	MAG: hypothetical protein ACFWTJ_03280 [Lachnoclostridium sp.]	9	TRUE	TRUE	ADVQGSVEAVK;DVQGSVEAVK;KFDAPLGMSR;NKNQKNKNYKDIDNDEMEEIKLPKK;PPVVCVMGHVDHGK;TNKSENKNQGEQQNRSNQNQQN;VCVMGHVDHGK;VDVIEELLK;VKQELTEYDLIAEDWGGNTIFVP	A.DVQGSVEAVK.Q;K.ADVQGSVEAVK.Q;K.KFDAPLGM*SR.S;K.TNKSENKNQGEQQNRSNQNQQN.Q;K.VDVIEELLK.E;R.NKNQKNKNYKDIDNDEM*EEIKLPKK.G;R.PPVVCVMGHVDHGK.T;R.VKQELTEYDLIAEDWGGNTIFVP.V;V.VCVM*GHVDHGK.T
MFU0826565.1	0	0	0	1939600	0	0	0	0	0	0	0	0	0	0	0	0	34834	Unknown	MAG: LytR-cpsA-psr domain-containing protein [Lachnoclostridium sp.]	3	TRUE	FALSE	LNAIFEQYKSK;MNYDQGLDVK;TIEQNFDLK	K.MNYDQGLDVK.I;K.TIEQNFDLK.P;V.LNAIFEQYKSK.S
MFU0826568.1	0	0	6.1924e+06	0	0	0	7.08721e+06	0	0	1.28711e+07	1.13711e+07	1.0357e+07	0	0	0	0	34139	Unknown	MAG: UPF0210 protein SP_0239 [Lachnoclostridium sp.]	7	FALSE	TRUE	IPAPIHSFKN;MIEQENLDVR;PAPIHSFKN;VCSSVNVGSTK;VGQLVAQEASK;VGQLVAQEASKR	I.PAPIHSFKN.-;K.M*IEQENLDVR.T;K.MIEQENLDVR.T;R.IPAPIHSFKN.-;R.VCSSVNVGSTK.T;R.VGQLVAQEASK.R;R.VGQLVAQEASKR.L
MFU0826609.1	1.4003e+07	0	0	0	0	0	0	0	0	0	7890400	0	5010300	0	0	0	144912	Unknown	MAG: DNA-binding transcriptional response regulator, NtrC family, contains REC, AAA-type ATPase, and a Fis-type DNA-binding domains [Lachnoclostridium sp.]	3	FALSE	TRUE	DFIVKPFQADR;DITMPEMDGIQALK;DITMPEMDGIQALKK	K.DFIVKPFQADR.V;M.DITMPEMDGIQALK.K;M.DITMPEMDGIQALKK.I
MFU0826632.1	0	0	0	2304200	0	0	371000	0	0	0	2190300	0	3092750	11848500	0	8121500	24723	Unknown	MAG: ATP-binding protein [Lachnoclostridium sp.]	3	TRUE	FALSE	GIDVYGVSNLK;PLLDRIDICIEVLQINYK;RKAAETSEKIRERVMMAR	K.GIDVYGVSNLK.E;K.RKAAETSEKIRERVM*M*AR.E;R.PLLDRIDICIEVLQINYK.E
MFU0826646.1	0	0	0	0	0	0	0	0	0	3592600	0	0	0	0	0	0	12199	Unknown	MAG: Peptidoglycan glycosyltransferase [Lachnoclostridium sp.]	4	TRUE	FALSE	ARNKTFNR;ELLEAVVSDGTGVR;NGIAIATNK;NPTGNIVK	K.ELLEAVVSDGTGVR.A;K.NPTGNIVK.T;M.ARNKTFNR.R;R.NGIAIATNK.P
MFU0826678.1	0	0	568500	897050	0	0	141806	273061	0	0	0	884650	2367500	2953500	3747800	1259550	47908	Unknown	MAG: cysteine desulfurase NifS [Lachnoclostridium sp.]	2	TRUE	TRUE	GIGFLYIR;RLPNNANFSFQFVEGESLLIMLDMQNICASSG	K.GIGFLYIR.K;K.RLPNNANFSFQFVEGESLLIMLDMQNICASSG.S
MFU0826687.1	0	0	0	0	0	0	0	0	0	3703500	0	0	0	0	0	0	5948	Unknown	MAG: Alpha-1,4 glucan phosphorylase [Lachnoclostridium sp.]	5	TRUE	TRUE	EKGYCPSSYFK;IKENPEADIYPR;RTFIFGAK;TFIFGAK;VVFLEDYK	K.IKENPEADIYPR.T;K.VVFLEDYK.V;P.RTFIFGAK.A;R.EKGYCPSSYFK.N;R.TFIFGAK.A
MFU0826712.1	10757000	0	0	4424000	0	0	5634000	4098400	10377000	8397000	9212500	9337000	6357500	29428000	10769000	0	32536	Unknown	MAG: hypothetical protein ACFWTJ_04110 [Lachnoclostridium sp.]	2	TRUE	TRUE	FMGIPGENANGVFSANEYLTR;FVADWAR	K.FMGIPGENANGVFSANEYLTR.N;R.FVADWAR.E
MFU0826713.1	5688000	0	0	0	0	0	3035400	7.41354e+06	0	0	0	0	0	0	0	7.93311e+06	78027	Unknown	MAG: putative protein in adh 3'region [Lachnoclostridium sp.]	7	TRUE	TRUE	FACVDGPEFDGH;GGVGTAPVYPQVK;GVGTAPVYPQVK;IYLMDIHAPR;LTVGGQVK;VAGGVGTAPVYPQVK;YVCLLTK	A.GGVGTAPVYPQVK.W;F.VAGGVGTAPVYPQVK.W;G.GVGTAPVYPQVK.W;K.FACVDGPEFDGH.L;K.YVCLLTK.E;N.IYLMDIHAPR.V;R.LTVGGQVK.F
MFU0826717.1	7.69386e+06	0	0	0	0	0	0	0	2520.34	0	8693300	2.14813e+06	3.90173e+06	20456000	9.35107e+06	6780700	44565	Unknown	MAG: Argininosuccinate synthase [Lachnoclostridium sp.]	5	TRUE	TRUE	FANLVYEGK;HGIGIVDIVENR;WFTPLR;YLLGTSMAR;YLLGTSMARPVIAK	K.HGIGIVDIVENR.V;K.WFTPLR.E;K.YLLGTSMAR.P;K.YLLGTSMARPVIAK.R;R.FANLVYEGK.W
MFU0826725.1	0	0	0	0	0	0	0	0	0	0	0	0	1149600	0	0	0	103019	Unknown	MAG: Stage 0 sporulation A-like protein [Lachnoclostridium sp.]	3	TRUE	TRUE	ILGLEYGADDYITKPFNILEVK;KSSDNQAK;VLVVDDEKLIVK	K.ILGLEYGADDYITKPFNILEVK.A;K.KSSDNQAK.V;K.VLVVDDEKLIVK.G
MFU0826756.1	0	0	436580	0	1835500	71439.5	0	0	0	827800	0	0	0	0	0	0	15515	Unknown	MAG: HAMP domain-containing protein [Lachnoclostridium sp.]	2	TRUE	FALSE	EEKQALELAK;IRNLIEVVFK	K.EEKQALELAK.K;K.IRNLIEVVFK.G
MFU0826758.1	0	0	0	0	0	0	0	0	9385000	0	0	8459300	0	11473000	0	0	16494	Unknown	MAG: Extracellular solute-binding protein [Lachnoclostridium sp.]	2	TRUE	FALSE	DVLIWANYPK;HEWLPK	K.DVLIWANYPK.I;K.HEWLPK.A
MFU0826814.1	0	0	0	0	3573700	0	2750900	0	0	0	0	0	0	0	0	0	41843	Unknown	MAG: IS91 family transposase [Lachnoclostridium sp.]	5	TRUE	TRUE	CKPGAVLKYIGR;CLRHINSPSPSFMR;HYEEMLYILHPR;MLNCGDPSFGGAMYGCDNCGNLK;VGTKCLRHINSPSPSFMRGE	D.HYEEM*LYILHPR.Q;K.CKPGAVLKYIGR.Y;K.CLRHINSPSPSFMR.G;K.M*LNCGDPSFGGAMYGCDNCGNLK.F;M.VGTKCLRHINSPSPSFMRGE.L
MFU0826815.1	2.57766e+06	0	0	0	1954400	0	2.7449e+06	0	4.51455e+06	0	0	0	0	8433000	0	3290600	1156	Unknown	MAG: Ferredoxin-dependent glutamate synthase 1 [Lachnoclostridium sp.]	4	FALSE	TRUE	IFEQSNDNTYVVSLSSRTIVYK;RTAVAMILESAEPR;VGTVAAGVAK	G.VGTVAAGVAK.A;K.RTAVAM*ILESAEPR.E;K.RTAVAMILESAEPR.E;R.IFEQSNDNTYVVSLSSRTIVYK.G
MFU0826824.1	16675000	2.65248e+07	0	0	23327000	0	2.44144e+07	2.06881e+07	0	0	0	0	0	0	0	0	1378	Unknown	MAG: Pyruvate:ferredoxin oxidoreductase [Lachnoclostridium sp.]	10	TRUE	TRUE	FWGLGSDGTVGANK;IAQEIGLGNR;KIAVLDR;KSGGLTISHLR;NPFILDSK;SADTEVMQLIGQIKDR;SGACAGCGETPYIK;SGGLTISHLR;TASEKLMK;VNMIMQGAFFKLINILPEEVFVK	E.IAQEIGLGNR.V;F.SGACAGCGETPYIK.L;K.FWGLGSDGTVGANK.Q;K.KIAVLDR.T;K.KSGGLTISHLR.F;K.NPFILDSK.E;K.SADTEVMQLIGQIKDR.K;K.SGGLTISHLR.F;K.TASEKLMK.E;R.VNM*IM*QGAFFKLINILPEEVFVK.A
MFU0826850.1	0	0	0	0	0	0	0	0	0	2455600	0	0	0	2246800	0	0	13825	Unknown	MAG: Oligo-1,6-glucosidase [Lachnoclostridium sp.]	5	TRUE	FALSE	AFRKVLSGTRDHAR;DVESLNLYK;KIMTEFGTMEDFDYLLSEIHNRGMK;LFSRKQMDLNWENEEVR;PGIGMEMSK	H.LFSRKQMDLNWENEEVR.K;K.AFRKVLSGTRDHAR.T;R.DVESLNLYK.E;R.KIM*TEFGTM*EDFDYLLSEIHNRGM*K.L;T.PGIGMEMSK.L
MFU0826882.1	0	0	0	0	0	0	0	0	0	531000	0	0	0	0	0	0	15360	Unknown	MAG: Oligoendopeptidase F [Lachnoclostridium sp.]	4	TRUE	TRUE	EGFENRWIDVYENEGKR;KAGVDMSTK;KISFEEAK;WIDVYENEGKR	K.EGFENRWIDVYENEGKR.S;K.KAGVDMSTK.E;K.KISFEEAK.E;R.WIDVYENEGKR.S
MFU0826889.1	1.44645e+06	0	0	792355	0	1.90502e+06	0	0	0	0	4.73563e+06	0	6.95472e+06	0	2.11312e+06	6.36253e+06	64842	Unknown	MAG: phosphate acetyltransferase [Lachnoclostridium sp.]	6	TRUE	TRUE	AGDADGMVAGAINATANVLR;ANVLIFPDLDAGNIGYK;GFIDVIK;HADVDKVVEATR;LAKAEAYGPITQGIAKPVNDLSR;NVLIFPDLDAGNIGYK	A.NVLIFPDLDAGNIGYK.L;K.AGDADGM*VAGAINATANVLR.P;K.ANVLIFPDLDAGNIGYK.L;K.HADVDKVVEATR.I;M.GFIDVIK.E;R.LAKAEAYGPITQGIAKPVNDLSR.G
MFU0826890.1	0	0	0	0	0	0	0	0	0	0	0	0	0	0	0	0	47614	Unknown	MAG: Acetate kinase [Lachnoclostridium sp.]	8	TRUE	TRUE	AYLYGLPYEYYEK;EIVISTEDSK;HQTMPPKAYLYGLPYEYYEK;SIEEIMNILQK;SLNEIGAVGHR;VINCGSSSLK;VLVINCGSSSLK;YGFHGTSHSYVSK	F.HQTM*PPKAYLYGLPYEYYEK.Y;K.AYLYGLPYEYYEK.Y;K.EIVISTEDSK.V;K.SIEEIM*NILQK.K;K.SLNEIGAVGHR.V;K.VLVINCGSSSLK.Y;L.VINCGSSSLK.Y;R.YGFHGTSHSYVSK.K
MFU0826892.1	1871500	0	0	0	0	5.31382e+06	2135800	0	0	0	0	0	3035000	23159000	2039750	0	168242	Unknown	MAG: 50S ribosomal protein L32 [Lachnoclostridium sp.]	2	FALSE	TRUE	CGALMMPHR;MTAPNLVK	K.CGALMMPHR.V;K.MTAPNLVK.C
MFU0826896.1	0	0	0	0	0	0	2618200	1184400	0	0	0	0	0	0	0	0	5248	Unknown	MAG: PLD phosphodiesterase domain-containing protein [Lachnoclostridium sp.]	3	TRUE	FALSE	DKLIERNK;NKLIEGFDIK;VMFMYDDFGATLR	K.DKLIERNK.L;R.NKLIEGFDIK.K;R.VM*FMYDDFGATLR.T
MFU0826904.1	0	0	0	0	0	0	0	0	0	0	0	0	1.02009e+07	0	0	0	88788	Unknown	MAG: 30S ribosomal protein S2 [Lachnoclostridium sp.]	15	FALSE	TRUE	DPEELDYVIPGNDDAIR;DYVIPGNDDAIR;EVIALKK;ICVQEAH;ICVQEAHTL;ICVQEAHTLGIPLIGIADTNCDPEELDYVIPGNDDAIR;IPGNDDAIR;NGIYIIDLQK;PGNDDAIR;QLLEAGVHFGHQTR;SMKQLLEAGVHFGHQTR;VIPGNDDAIR;WLGGMLTNFK;WLGGMLTNFKTIR;YVIPGNDDAIR	C.DPEELDYVIPGNDDAIR.A;D.YVIPGNDDAIR.A;I.PGNDDAIR.A;I.SM*KQLLEAGVHFGHQTR.R;K.EVIALKK.E;K.QLLEAGVHFGHQTR.R;L.DYVIPGNDDAIR.A;R.ICVQEAH.T;R.ICVQEAHTL.G;R.ICVQEAHTLGIPLIGIADTNCDPEELDYVIPGNDDAIR.A;R.NGIYIIDLQK.S;R.WLGGM*LTNFKTIR.S;R.WLGGMLTNFK.T;V.IPGNDDAIR.A;Y.VIPGNDDAIR.A
MFU0826905.1	1.52826e+06	0	0	0	1.72276e+06	0	0	0	0	0	0	0	0	45713000	0	0	72378	Unknown	MAG: translation elongation factor Ts [Lachnoclostridium sp.]	12	TRUE	TRUE	AITAAMVK;EENFAEEVAK;EMTGAGMMDCK;EMTGAGMMDCKK;EVNSETDFVAK;IAVLVEMECAVYNAAAR;IGENMNIR;KEENFAEEVAK;SETDFVAK;TSATDIDAFLAEK;VNSETDFVAK	E.VNSETDFVAK.N;I.IGENMNIR.R;K.EENFAEEVAK.Q;K.KEENFAEEVAK.Q;K.TSATDIDAFLAEK.W;M.AITAAMVK.E;N.SETDFVAK.N;R.EM*TGAGMMDCK.K;R.EMTGAGMMDCK.K;R.EMTGAGMMDCKK.A;R.IAVLVEMECAVYNAAAR.E;V.EVNSETDFVAK.N
MFU0826916.1	0	0	0	0	0	0	905975	0	0	0	0	0	257669	0	1503250	2792500	4858	Unknown	MAG: Primase-polymerase (Primpol) domain protein [Lachnoclostridium sp.]	5	TRUE	FALSE	FGNETKK;MSISFPK;NKEQMDRLFRNSR;RFCDVYDRYTKYRR;TTDILTFEPLTK	-.M*SISFPK.E;I.RFCDVYDRYTKYRR.D;I.TTDILTFEPLTK.K;K.NKEQMDRLFRNSR.L;R.FGNETKK.A
MFU0826942.1	0	0	0	0	0	10320000	0	0	0	0	1091200	0	0	0	0	0	12504	Unknown	MAG: Lysine--tRNA ligase [Lachnoclostridium sp.]	5	TRUE	TRUE	AVKVKDCVAVPK;FTLDDGTGTDR;KLVQPTFIMDHPVEISPLASR;LHLLMVDDHIPAGAK;RSMIIREIR	E.KLVQPTFIMDHPVEISPLASR.K;K.LHLLMVDDHIPAGAK.L;K.RSMIIREIR.N;Q.FTLDDGTGTDR.T;R.AVKVKDCVAVPK.S
MFU0827012.1	0	0	0	0	0	0	0	0	6.11368e+07	1.89639e+07	2.6131e+07	0	0	3.02227e+07	1.87036e+07	0	80976	Unknown	MAG: Fructose-bisphosphate aldolase [Lachnoclostridium sp.]	34	TRUE	TRUE	AAGIGNIHGK;AGHYAVGQFNINNLEWTK;AIADLGVTMLAAGIGNIHGK;AILLTAQELNSPVILGVSEGAGK;AISLGVAK;AQELNSPVILGVSEGAGK;AVGQFNINNLEWTK;EKMELFGSVGK;ELFGSVGK;ELNSPVILGVSEGAGK;GGTGIPEDMIK;GLSFETLDAIQK;HGGTGIPEDMIK;INVNTECQLAFAAATR;KAISLGVAK;KYIEEGKDLVGKGFDPR;LTGDMPLVLHGGTGIPEDMIK;LTGDMPLVLHGGTGIPEDMIKK;MELFGSVGK;MLVSANEMLNK;NINNLEWTK;NSPVILGVSEGAGK;PLVLHGGTGIPEDMIK;PVILGVSEGAGK;QELNSPVILGVSEGAGK;TAQELNSPVILGVSEGAGK;TGDMPLVLHGGTGIPEDMIK;TGDMPLVLHGGTGIPEDMIKK;TMLAAGIGNIHGK;TVVGMVNGMLEELK;YMCGYK;YPENWAGLSFETLDAIQK	-.MLVSANEMLNK.A;A.GLSFETLDAIQK.L;A.QELNSPVILGVSEGAGK.Y;F.NINNLEWTK.A;H.GGTGIPEDMIK.K;K.AGHYAVGQFNINNLEWTK.A;K.AIADLGVTM*LAAGIGNIHGK.Y;K.AIADLGVTMLAAGIGNIHGK.Y;K.AILLTAQELNSPVILGVSEGAGK.Y;K.AISLGVAK.I;K.EKMELFGSVGK.A;K.INVNTECQLAFAAATR.K;K.KAISLGVAK.I;K.LT
MFU0827013.1	1.34096e+07	0	0	0	0	0	0	0	1.06623e+07	0	0	0	0	2.93948e+07	0	0	62263	Unknown	MAG: Beta-1,4-mannooligosaccharide/beta-1, 4-mannosyl-N-acetylglucosamine phosphorylase [Lachnoclostridium sp.]	6	TRUE	TRUE	ESPDLTYWGKHRHVMER;FIGVFRAEANNGIPHMYLGR;KINGNFAMLS;LENPFLPFNR;NGVLFPR;YSENPIIGR	K.FIGVFRAEANNGIPHMYLGR.S;R.KINGNFAMLS.R;R.LENPFLPFNR.N;R.NGVLFPR.K;R.YSENPIIGR.N;S.ESPDLTYWGKHRHVM*ER.G
MFU0827014.1	0	0	0	0	0	0	0	0	4.18759e+07	0	6.76279e+07	5.4803e+07	654746	0	5.85415e+07	4.54224e+07	18095	Unknown	MAG: Alpha-phosphoglucomutase [Lachnoclostridium sp.]	11	TRUE	TRUE	ATQGLANYIIK;AYVFESLRPTPELSF;DLEFGTGGLR;FYFGVK;GVAIAFDSR;KATQGLANYIIK;LIEVLTGFK;MNIYTVR;NPPLAAGGYK;RMNIYTVR	K.ATQGLANYIIK.Q;K.AYVFESLRPTPELSF.T;K.DLEFGTGGLR.G;K.FYFGVK.G;K.GVAIAFDSR.K;K.LIEVLTGFK.Y;K.NPPLAAGGYK.V;N.RMNIYTVR.K;R.KATQGLANYIIK.Q;R.M*NIYTVR.K;R.MNIYTVR.K
MFU0827019.1	11923000	0	0	0	0	0	0	6934400	0	0	0	0	0	0	0	0	74837	Unknown	MAG: Quinolinate synthase [Lachnoclostridium sp.]	3	TRUE	FALSE	DIMAAAKNSLELMLR;TPEVQDIADYVGDSLELSR;VDKDIMAAAKNSLELMLR	K.DIM*AAAKNSLELM*LR.I;K.VDKDIM*AAAKNSLELM*LR.I;Q.TPEVQDIADYVGDSLELSR.R
MFU0827020.1	163327	0	0	0	0	0	0	0	0	0	0	0	0	0	0	1395200	23881	Unknown	MAG: L-aspartate oxidase [Lachnoclostridium sp.]	2	TRUE	FALSE	LMDAGVNFDK;LTKEGGHSK	K.LM*DAGVNFDK.D;K.LTKEGGHSK.R
MFU0827032.1	0	0	0	0	0	0	0	0	0	0	323260	0	24894000	29663000	1.91217e+07	1.62218e+07	150461	Unknown	MAG: 30S ribosomal protein S10 [Lachnoclostridium sp.]	6	FALSE	TRUE	KVSGPVPLPTK;LEMPAGVYIDIK;LIDIITPTQK;TGSKVSGPVPLPTK;VSGPVPLPTK;VSGPVPLPTKK	K.TGSKVSGPVPLPTK.K;K.VSGPVPLPTK.K;K.VSGPVPLPTKK.E;R.LEMPAGVYIDIK.M;R.LIDIITPTQK.T;S.KVSGPVPLPTK.K
MFU0827033.1	0	0	0	0	0	0	0	0	0	0	0	0	7.30157e+06	0	0	1.5043e+07	110578	Unknown	MAG: 50S ribosomal protein L3 [Lachnoclostridium sp.]	5	FALSE	TRUE	GFQGAIKR;GKGFQGAIK;GKGFQGAIKR;GPMAHGSK;VTVQNLEVVK	K.GFQGAIKR.H;K.GKGFQGAIK.R;K.GKGFQGAIKR.H;K.VTVQNLEVVK.V;R.GPMAHGSK.F
MFU0827034.1	0	4.18242e+06	0	0	20202000	0	2.37043e+07	2.95295e+07	0	0	0	0	0	0	0	0	112042	Unknown	MAG: 50S ribosomal protein L4 [Lachnoclostridium sp.]	7	TRUE	FALSE	ANVSVYNMEGK;GGGVVFAPKPR;KGGGVVFAPK;NVSVYNMEGK;VLDELKLDEIK;VSVYNMEGK	A.NVSVYNMEGK.V;K.GGGVVFAPKPR.D;M.ANVSVYNM*EGK.V;M.ANVSVYNMEGK.V;N.VSVYNMEGK.V;V.VLDELKLDEIK.T;W.KGGGVVFAPK.P
MFU0827036.1	12983000	10963000	1.00882e+07	0	1.46551e+07	1.32673e+07	1.27904e+07	2.25169e+07	0	0	0	0	0	73186000	1.22032e+07	0	84282	Unknown	MAG: 50S ribosomal protein L2 [Lachnoclostridium sp.]	13	TRUE	TRUE	GSVMNPNDHPHGGGEG;GSVMNPNDHPHGGGEGK;IALICYADGEK;MNPNDHPHGGGEGK;NPNDHPHGGGEGK;PNDHPHGGGEGK;SAGNAAQLMAK;SVMNPNDHPHGGGEGK;TANIALICYADGEK;TIEYDPNR;VMNPNDHPHGGGEGK	G.SVMNPNDHPHGGGEGK.T;K.TIEYDPNR.T;M.NPNDHPHGGGEGK.T;N.IALICYADGEK.A;N.PNDHPHGGGEGK.T;R.GSVM*NPNDHPHGGGEG.K;R.GSVM*NPNDHPHGGGEGK.T;R.GSVMNPNDHPHGGGEG.K;R.GSVMNPNDHPHGGGEGK.T;R.SAGNAAQLMAK.E;R.TANIALICYADGEK.A;S.VMNPNDHPHGGGEGK.T;V.MNPNDHPHGGGEGK.T
MFU0827037.1	0	0	0	0	0	0	0	0	0	0	0	0	2.02815e+07	3.52864e+08	0	0	155217	Unknown	MAG: 30S ribosomal protein S19 [Lachnoclostridium sp.]	6	FALSE	TRUE	HVPVYITEDMVGHK;IAVHDGRRHVPVYITEDMVGHK;PQMVGHTIAVHDGR;RSTIFPQMVGHTIAVHDGR;STIFPQMVGHTIAVHDGR	F.PQMVGHTIAVHDGR.R;R.HVPVYITEDM*VGHK.L;R.HVPVYITEDMVGHK.L;R.RSTIFPQMVGHTIAVHDGR.R;R.STIFPQMVGHTIAVHDGR.R;T.IAVHDGRRHVPVYITEDM*VGHK.L
MFU0827038.1	0	0	0	0	0	0	0	0	0	0	0	0	23224000	0	0	0	141694	Unknown	MAG: 50S ribosomal protein L22 [Lachnoclostridium sp.]	5	TRUE	TRUE	ACFVLDAIR;CFVLDAIR;DVETALGILTYNPR;GKDVETALGILTYNPR;MAKGHRSQIK	-.M*AKGHRSQIK.R;A.CFVLDAIR.G;K.ACFVLDAIR.G;K.DVETALGILTYNPR.Y;R.GKDVETALGILTYNPR.Y
MFU0827039.1	0	0	0	0	0	0	0	0	0	0	0	0	0	2.07603e+07	3608950	6702800	107669	Unknown	MAG: 30S ribosomal protein S3 [Lachnoclostridium sp.]	7	FALSE	TRUE	ADIDYGFAEADTTYGK;DIDYGFAEADTTYGK;ISFRRAMK;LGGADMAR;SEGTIPLQTLR;TEFYSEGTIPLQTLR;TEFYSEGTIPLQTLRADIDYGFAEADTTYGK	A.DIDYGFAEADTTYGK.L;R.ADIDYGFAEADTTYGK.L;R.ISFRRAMK.S;R.LGGADMAR.T;R.TEFYSEGTIPLQTLR.A;R.TEFYSEGTIPLQTLRADIDYGFAEADTTYGK.L;Y.SEGTIPLQTLR.A
MFU0827040.1	0	0	0	0	0	0	5.24098e+06	0	0	0	0	0	0	8296000	779100	0	135043	Unknown	MAG: 50S ribosomal protein L16 [Lachnoclostridium sp.]	3	TRUE	TRUE	IFPDKPVTTK;KQFRGSMRGK;SNQIEAAR	K.IFPDKPVTTK.P;K.SNQIEAAR.I;R.KQFRGSM*RGK.A
MFU0827041.1	74064000	0	0	25843000	0	0	0	3.1185e+07	0	9.69733e+06	3.11469e+06	0	20519000	1.04314e+08	4.28062e+07	3.8184e+07	164362	Unknown	MAG: 50S ribosomal protein L29 [Lachnoclostridium sp.]	6	TRUE	TRUE	FQNATNQLDNTSR;KELFNLR;KSNKYVEDLR;KYVEDLR;NATNQLDNTSR;QNATNQLDNTSR	F.QNATNQLDNTSR.I;K.KELFNLR.F;M.KSNKYVEDLR.V;N.KYVEDLR.V;Q.NATNQLDNTSR.I;R.FQNATNQLDNTSR.I
MFU0827042.1	0	0	0	5291800	7.05089e+07	0	785109	2.11335e+06	3.9141e+06	3.41319e+07	45601000	48630000	3.00719e+07	1.6294e+06	68071000	1.03865e+08	158352	Unknown	MAG: 30S ribosomal protein S17 [Lachnoclostridium sp.]	5	TRUE	TRUE	LKAHDENNECR;LVEIIEK;METRPLSK;VMETRPLSK	K.LKAHDENNECR.I;K.VM*ETRPLSK.D;K.VMETRPLSK.D;R.LVEIIEK.A;V.METRPLSK.D
MFU0827043.1	0	0	0	0	0	0	1.65487e+07	0	0	0	1.88187e+07	0	0	8.01571e+07	1.80794e+07	0	144067	Unknown	MAG: 50S ribosomal protein L14 [Lachnoclostridium sp.]	8	FALSE	TRUE	DATPGGVVK;DATPGGVVKK;IFGPVAR;KDGSYIK;LKVADNTGAK;MIQQESR;RYANIGDIIVASVK;VADNTGAK	-.MIQQESR.L;K.DATPGGVVK.K;K.DATPGGVVKK.G;K.VADNTGAK.E;R.IFGPVAR.E;R.KDGSYIK.F;R.LKVADNTGAK.E;R.RYANIGDIIVASVK.D
MFU0827044.1	0	0	0	3.22267e+06	8766800	2768400	0	0	0	9.33788e+06	0	1159600	0	0	0	0	150476	Unknown	MAG: 50S ribosomal protein L24 [Lachnoclostridium sp.]	3	TRUE	FALSE	EAPIDISNVMYVHK;VLVEGVNMVTK;VMDNKVLVEGVNMVTK	A.VMDNKVLVEGVNMVTK.H;K.VLVEGVNMVTK.H;Q.EAPIDISNVMYVHK.G
MFU0827045.1	0	0	0	0	0	0	0	0	0	0	0	0	0	0	0	0	121927	Unknown	MAG: 50S ribosomal protein L5 [Lachnoclostridium sp.]	18	TRUE	TRUE	DLEIISGQK;EGMPIGCK;FPEIEYDKIDK;GMDIIFVTTAK;GNYALGIK;GVNPNAFDGR;IFPEIEYDKIDK;KSVANFK;LINLALPR;MYEFADR;MYEFADRLINLALPR;NPMEVPK;NPMEVPKLDK;PEIEYDKIDK	F.PEIEYDKIDK.V;I.FPEIEYDKIDK.V;K.DLEIISGQK.P;K.KSVANFK.I;K.M*YEFADRLINLALPR.V;K.MYEFADR.L;K.MYEFADRLINLALPR.V;K.NPM*EVPK.L;K.NPMEVPK.L;K.NPMEVPKLDK.I;R.EGM*PIGCK.V;R.EGMPIGCK.V;R.GM*DIIFVTTAK.T;R.GMDIIFVTTAK.T;R.GNYALGIK.E;R.GVNPNAFDGR.G;R.LINLALPR.V;V.IFPEIEYDKIDK.V
MFU0827046.1	0	0	0	0	0	0	0	0	0	0	4241450	2320850	492169	1.65755e+07	9917500	0	167779	Unknown	MAG: type Z 30S ribosomal protein S14 [Lachnoclostridium sp.]	4	FALSE	TRUE	CGRPHAYLR;FSTREYNRCRICGRPHAYLRK;ICGRPHAYLR;YGICRICFR	I.CGRPHAYLR.K;K.FSTREYNRCRICGRPHAYLRK.Y;K.YGICRICFR.E;R.ICGRPHAYLR.K
MFU0827047.1	0	0	0	0	0	0	0	0	0	0	1.87122e+07	0	2.30624e+07	1.60325e+07	2.42664e+07	17000000	139907	Unknown	MAG: 30S ribosomal protein S8 [Lachnoclostridium sp.]	13	TRUE	TRUE	DPIADMLTR;HDTVDIPASK;IITGLKR;ISKPGLR;MTMSDPIADMLTR;SDPIADMLTR;STNKGVVTDK;TMSDPIADMLTR;VLGGLGIAIISTNK;VLGGLGIAIISTNKGVVTDK;VLGGLGIAIISTNKGVVTDKEAR	-.MTMSDPIADMLTR.I;I.STNKGVVTDK.E;K.HDTVDIPASK.M;K.IITGLKR.I;K.VLGGLGIAIISTNK.G;K.VLGGLGIAIISTNKGVVTDK.E;K.VLGGLGIAIISTNKGVVTDKEAR.K;M.SDPIADMLTR.I;M.TM*SDPIADMLTR.I;M.TMSDPIADM*LTR.I;M.TMSDPIADMLTR.I;R.ISKPGLR.V;S.DPIADMLTR.I
MFU0827048.1	2.84205e+07	0	0	6.36096e+06	0	5758500	20945500	0	0	0	4.14468e+06	0	5982500	0	0	0	121506	Unknown	MAG: 50S ribosomal protein L6 [Lachnoclostridium sp.]	4	FALSE	TRUE	MPIAIPAGVT;SLHGLTR;VGQYAAEIR;YADEVIR	K.SLHGLTR.T;K.VGQYAAEIR.D;K.YADEVIR.R;R.MPIAIPAGVT.V
MFU0827050.1	0	0	0	0	0	0	0	0	0	0	0	0	0	16800000	0	0	125640	Unknown	MAG: 30S ribosomal protein S5 [Lachnoclostridium sp.]	4	TRUE	FALSE	FGSSSVLLK;QNVVLATIDGLSQLK;RSPEGTGVIAGGPAR;SPEGTGVIAGGPAR	K.FGSSSVLLK.R;K.QNVVLATIDGLSQLK.T;K.RSPEGTGVIAGGPAR.S;R.SPEGTGVIAGGPAR.S
MFU0827052.1	0	0	0	0	0	0	0	0	0	3640000	0	0	0	101650000	0	0	134635	Unknown	MAG: 50S ribosomal protein L15 [Lachnoclostridium sp.]	3	FALSE	TRUE	GRGHGSGNGK;HGSGNGKTAGK;ILGNGELTK	G.HGSGNGKTAGK.G;K.ILGNGELTK.K;R.GRGHGSGNGK.T
MFU0827058.1	0	0	10968500	0	0	0	0	0	0	0	0	1.83159e+06	3.58875e+06	0	7175200	0	144069	Unknown	MAG: 30S ribosomal protein S13 [Lachnoclostridium sp.]	8	TRUE	TRUE	EANVNPDTRVRDLTDEEVAR;EIALNIK;EIALNIKR;ISGVDLPR;LQEIGCYR;RLQEIGCYR;RVEIGLTYIYGIGR;VEIGLTYIYGIGR	K.EANVNPDTRVRDLTDEEVAR.I;K.RLQEIGCYR.G;K.RVEIGLTYIYGIGR.A;R.EIALNIK.R;R.EIALNIKR.L;R.ISGVDLPR.E;R.LQEIGCYR.G;R.VEIGLTYIYGIGR.A
MFU0827060.1	0	0	0	0	0	0	0	1.45532e+07	0	0	0	0	0	48482000	1.89663e+07	0	114792	Unknown	MAG: 30S ribosomal protein S4 [Lachnoclostridium sp.]	10	FALSE	TRUE	AGDVIEIK;FIYGVLEK;FIYGVLEKP;FIYGVLEKPF;FIYGVLEKPFR;IYGVLEKPFR;KFIYGVLEKPFR;MSEYGLQLR;QKAKFIYGVLEKPFR;YGVLEKPFR	A.KFIYGVLEKPFR.N;F.IYGVLEKPFR.N;I.YGVLEKPFR.N;K.AGDVIEIK.E;K.FIYGVLEK.P;K.FIYGVLEKP.F;K.FIYGVLEKPF.R;K.FIYGVLEKPFR.N;K.MSEYGLQLR.E;K.QKAKFIYGVLEKPFR.N
MFU0827061.1	0	0	0	0	0	0	0	0	0	3225650	4504650	2974150	6002000	83098000	7402000	0	68587	Unknown	MAG: DNA-directed RNA polymerase subunit alpha [Lachnoclostridium sp.]	4	FALSE	TRUE	FVVEPLER;GYGTTLGNSLR;IMLSSLPGAAVSQVK;SLEEVLAK	K.SLEEVLAK.L;R.FVVEPLER.G;R.GYGTTLGNSLR.R;R.IMLSSLPGAAVSQVK.I
MFU0827062.1	39169000	0	0	0	0	0	0	62055000	0	0	0	0	0	0	0	7.03005e+07	122317	Unknown	MAG: 50S ribosomal protein L17 [Lachnoclostridium sp.]	3	TRUE	TRUE	DNFETVTVK;FDEIAPK;LFDEIAPK	K.DNFETVTVK.A;K.LFDEIAPK.Y;L.FDEIAPK.Y
MFU0827064.1	0	0	0	0	0	0	0	0	2680950	0	0	0	0	9204200	0	0	82625	Unknown	MAG: Energy-coupling factor transporter ATP-binding protein EcfA1 [Lachnoclostridium sp.]	3	TRUE	FALSE	EIFSRVDELK;TVLELNKKEK;VDELKQYR	K.TVLELNKKEK.V;R.EIFSRVDELK.Q;R.VDELKQYR.L
MFU0827070.1	0	0	0	0	0	0	0	0	0	0	0	0	0	84337000	0	0	140996	Unknown	MAG: 30S ribosomal protein S9 [Lachnoclostridium sp.]	5	TRUE	TRUE	DMDDYFGLETLK;FDVLVNVR;GGGFTGQAGAIR;VYLVPGTGK;YLVPGTGK	K.FDVLVNVR.G;R.DMDDYFGLETLK.T;R.GGGFTGQAGAIR.H;R.VYLVPGTGK.V;V.YLVPGTGK.V
MFU0827089.1	5456800	0	0	0	0	0	0	0	0	0	0	0	0	0	0	0	74838	Unknown	MAG: S-4TM family putative pore-forming effector [Lachnoclostridium sp.]	2	TRUE	FALSE	NGKQNGVR;SKDINDCLYHLYENIEEFTKEAIINK	R.NGKQNGVR.D;T.SKDINDCLYHLYENIEEFTKEAIINK.A
MFU0827096.1	0	1239300	0	0	0	0	0	0	0	0	0	0	0	0	0	0	16855	Unknown	MAG: HAMP domain-containing protein [Lachnoclostridium sp.]	2	TRUE	FALSE	ILNGDPLDVK;KFISNLSLEK	K.KFISNLSLEK.N;R.ILNGDPLDVK.S
MFU0827115.1	0	0	0	0	0	0	0	0	29521500	0	0	0	26465500	0	9.69167e+06	10020000	4688	Unknown	MAG: Methionine synthase [Lachnoclostridium sp.]	4	TRUE	TRUE	IVIATVAGDIHDIGK;NLVALMLK;RALTSERK;VIATVAGDIHDIGK	I.VIATVAGDIHDIGK.N;K.NLVALMLK.N;K.RALTSERK.L;T.IVIATVAGDIHDIGK.N
MFU0827119.1	4.56845e+06	0	0	0	0	0	1522750	0	0	0	0	0	0	0	3929200	0	16856	Unknown	MAG: Oligoendopeptidase F [Lachnoclostridium sp.]	2	TRUE	FALSE	NSFLFSDDLEQLMLDAQK;RKAELLGHK	K.NSFLFSDDLEQLM*LDAQK.T;K.RKAELLGHK.N
MFU0827153.1	0	0	0	0	0	0	0	956100	0	0	7403600	4128900	0	0	0	984000	70784	Unknown	MAG: SF3 helicase domain-containing protein [Lachnoclostridium sp.]	2	TRUE	FALSE	EKYMSENNTVISFFEECMCK;QDKTLIDKMYAER	K.QDKTLIDKM*YAER.D;R.EKYM*SENNTVISFFEECMCK.W
MFU0827166.1	0	0	0	0	0	0	0	0	0	0	0	0	0	1.22352e+06	0	0	4356	Unknown	MAG: Pyruvate, phosphate dikinase [Lachnoclostridium sp.]	47	TRUE	TRUE	ALYEVMEGRPVTIR;ASEGILTVR;AVTYPEIAK;DTDLTADDLK;EAALNELIPFQK;EGMHASEGILTVR;FLDPPLH;FLDPPLHE;GAEGIGLCR;GGMTSHAAVVAR;GMTSHAAVVAR;GTNDLTQMTFGFSR;GYDIVPEIMIPLVGEKK;HEFNPMMGHR;HIGTMIEIPR;IGTMIEIPR;IMKWADEIRTLQIR;INAQGEDVVAGIR;IYESDPFAR;KGAKYDTDLTADDLK;KTVEAREAALNELIPFQK;LAAAQAALNNK;LAVTYPEIAK;LDQNGVGQLVQMAAEK;LETSPEDIEGMHASEGILTVR;LQEDMPEVYEEFMR;MTSHAAVVAR;NAQGEDVVAGIR;NPLLVSVR;SFGTNDLTQMTFGFSR;SHAAVVAR;SWDNPR;TAPAAIKIACDLVDEGK;TEHMFFDADR;TMIEIPR;TPQPIAK;TSHAAVVAR;VSCSPFR;VSMPGMMDTILNLGLTDVAVEGFAKK;VTYPEIAK;VYFTAEDAK;VYFTAEDAKK;WVYLFK;WVYLFKEGKADMR	A.VTYPEIAK.M;E.NPLLVSVR.S;F.GAEGIGLCR.T;F.GTNDLTQMTFGFSR.D;F.SFGTNDLTQMTFGFSR.D;G.GM*TSHAAVVAR.G;G.GMTSHAAVVAR.G;G.M*TSHAAVVAR.G;G.MTSHAAVVAR.G;G.TMIEIPR.A;H.ASEGILTVR.G;H.IGTMIEIPR.A;I.EGM*HASEGILTVR.G;I.NAQGEDVVAGIR.T;K.ALYEVMEGRPVTIR.F;K.GYDIVPEIMIPLVGEKK.E;K.IYESDPFAR.L;K.KGAKYDTDLTADDLK.E;K.LQEDM*PEVYEEFM*R.I;K.WVYLFK.E;K.WVYLFKEGKADMR.N;L.AVTYPEIAK.M;L.HEFNPMMGHR.G;L.INAQGEDVVAGIR.T;M.TSHAAVVAR.G;R.EAALNELIPFQK.G;R.FLDPPLH.E;R.FLDPPLHE.F;R.GGM*TSHAAVVAR.G;R.GGMTSHAAVVAR.G;R.IMKWADEIRTLQIR.T;R.LAAAQAALNNK.-;R.LAVTYPEIAK.M;R.LDQNGVGQLVQMAAEK.G;R.LETSPEDIEGMHASEGILTVR.G;R.SWDNPR.A;R.TAPAAIKIACDLVDEGK.I;R.TEHMFFDADR.I;R.TPQPIAK.L;R.VSMPGMMDTILNLGLTDVAVEGFAKK.T;R.VYFTAEDAK.K;R.VYFTAEDAKK.H;S.KTVEAREAALNELIPFQK.G;T.SHAAVVAR.G;Y.DTDLTADDLK.E;Y.HIGTMIEIPR.A;Y.VSCSPFR.V
MFU0827167.1	14608500	0	0	1.55032e+07	0	0	0	0	0	0	0	0	23091500	0	0	0	32315	Unknown	MAG: Glycine--tRNA ligase [Lachnoclostridium sp.]	6	TRUE	TRUE	HNFTDIR;IGVLPLSK;LWGIADRTDYDLTQHQNVSNVDMSYFDDEK;QFNLMFK;TFQGVTEDAK;VIEPSLGADR	E.LWGIADRTDYDLTQHQNVSNVDM*SYFDDEK.K;K.HNFTDIR.Q;K.IGVLPLSK.K;K.TFQGVTEDAK.N;R.QFNLMFK.T;Y.VIEPSLGADR.V
MFU0827172.1	6737100	0	0	0	0	0	0	0	0	0	0	0	0	0	0	0	2820	Unknown	MAG: M16C-associated domain-containing protein [Lachnoclostridium sp.]	4	TRUE	FALSE	AAINYYEFKYR;EADFGQFPK;KLASYKAGLSK;YQPIFSVIAKNAR	K.KLASYKAGLSK.E;R.AAINYYEFKYR.E;R.EADFGQFPK.G;T.YQPIFSVIAKNAR.E
MFU0827189.1	0	0	0	0	0	0	0	0	0	0	23732000	1911000	8700000	0	0	0	159799	Unknown	MAG: NADH dehydrogenase subunit E [Lachnoclostridium sp.]	2	FALSE	TRUE	TVCIGSSCHIK;VTVCIGSSCHIK	K.VTVCIGSSCHIK.G;V.TVCIGSSCHIK.G
MFU0827191.1	0	0	0	0	0	0	0	0	0	0	0	0	0	0	0	0	3725	Unknown	MAG: Aldehyde-alcohol dehydrogenase [Lachnoclostridium sp.]	17	TRUE	TRUE	ALDELKNVMGK;AVEETGMGVVEDK;ENMLWFR;FATYTQEQVDK;GCLPVALDELK;ILVNTPSSQGGIGDLYNFK;IVGQPAYK;KGCLPVALDELK;KTIIINGALNAK;LSPVLAMYK;MKTCRILVNTPSSQGGIGDLYNFKLAPSL;NAIIISPHP;NAIIISPHPR;RENMLWFR;TCGVLEEDK;VYTFPK;YPLMSEIK	K.FATYTQEQVDK.I;K.GCLPVALDELK.N;K.IVGQPAYK.I;K.KGCLPVALDELK.N;K.LSPVLAMYK.A;K.TCGVLEEDK.A;L.AVEETGMGVVEDK.I;R.ENMLWFR.A;R.ILVNTPSSQGGIGDLYNFK.L;R.KTIIINGALNAK.I;R.MKTCRILVNTPSSQGGIGDLYNFKLAPSL.T;R.NAIIISPHP.R;R.NAIIISPHPR.A;R.RENMLWFR.A;R.VYTFPK.M;R.YPLMSEIK.Q;V.ALDELKNVMGK.K
MFU0827198.1	0	0	0	0	0	0	0	0	0	2617900	0	0	0	0	2621000	0	18560	Unknown	MAG: hypothetical protein ACFWTJ_06620 [Lachnoclostridium sp.]	5	TRUE	FALSE	EVEKQWNALK;TLEFMANDMTVEMKR;TYRKFVYDVYTR;VQITVKSVNITDANAH;YVEGYVVR	K.EVEKQWNALK.P;K.TLEFM*ANDM*TVEM*KR.A;K.TYRKFVYDVYTR.L;K.VQITVKSVNITDANAH.A;R.YVEGYVVR.Q
MFU0827230.1	0	0	1068000	3145850	0	0	1647000	0	7.64587e+06	1881250	0	6.64994e+06	0	0	5.52545e+06	0	12147	Unknown	MAG: Threonine--tRNA ligase [Lachnoclostridium sp.]	3	TRUE	TRUE	FIDDICREIRTKEIR;NEDSGEMHGLTR;TLAWLIEK	K.FIDDICREIRTKEIR.K;R.NEDSGEMHGLTR.V;R.TLAWLIEK.Y
MFU0827238.1	1153900	0	0	1189000	0	0	0	0	0	634200	0	0	0	1663400	0	0	66721	Unknown	MAG: ATP-dependent 6-phosphofructokinase [Lachnoclostridium sp.]	2	FALSE	TRUE	TIGVLTSGGDAPGMNAAIR;TSGGDAPGMNAAIR	K.TIGVLTSGGDAPGMNAAIR.A;L.TSGGDAPGMNAAIR.A
MFU0827239.1	0	34644000	0	0	0	0	0	0	0	0	0	0	0	0	0	0	1488	Unknown	MAG: DNA polymerase III subunit alpha [Lachnoclostridium sp.]	6	TRUE	TRUE	ERELNGKYTSLRDFAER;KVTDENRMR;LCQEGLYKRYPNPSPELKKR;MRYEGGQYYIK;NMEDIIAGISLYR;TEGVFQLESAGMKNFMKELKPKNMEDIIAGISLY	K.ERELNGKYTSLRDFAER.L;K.KVTDENRMR.Y;K.LCQEGLYKRYPNPSPELKKR.L;K.NM*EDIIAGISLYR.P;K.TEGVFQLESAGM*KNFMKELKPKNM*EDIIAGISLY.R;R.MRYEGGQYYIK.S
MFU0827246.1	0	0	0	0	0	0	0	0	2558900	1939900	0	0	0	1546750	0	1.30766e+06	70786	Unknown	MAG: HPr kinase/phosphorylase [Lachnoclostridium sp.]	6	TRUE	TRUE	EVIRWLNVELAPR;GIGIIDVK;LMDYKVPCIVFCRNIEVSPEL;SEAALELIK;SEAALELIKR;VVCHSIPIRPGR	A.EVIRWLNVELAPR.I;K.SEAALELIK.R;K.SEAALELIKR.G;K.VVCHSIPIRPGR.N;R.GIGIIDVK.T;R.LMDYKVPCIVFCRNIEVSPEL.I
MFU0827259.1	0	0	0	0	0	0	0	0	0	0	1.45846e+07	9.81774e+06	1.32913e+07	0	0	0	64554	Unknown	MAG: UDP-N-acetylglucosamine 4,6-dehydratase (inverting) [Lachnoclostridium sp.]	7	TRUE	TRUE	AVNPINLYGGTK;FFIGDVR;FLEMVFQK;KVVALSTDK;SVMRTEFQDKVDMSRVR;VVALSTDK;YGNVAGSR	K.AVNPINLYGGTK.L;K.FLEMVFQK.Y;K.KVVALSTDK.A;K.VVALSTDK.A;Q.SVM*RTEFQDKVDMSRVR.F;R.FFIGDVR.D;R.YGNVAGSR.G
MFU0827284.1	0	3.48643e+08	0	0	0	0	0	0	1.04687e+08	9.46065e+07	0	5.50358e+07	0	8921400	0	0	23220	Unknown	MAG: Site-specific DNA recombinase SpoIVCA/DNA invertase PinE [Lachnoclostridium sp.]	4	TRUE	TRUE	CVSRLENTGLFCDAR;IADMSTFLK;MTNNMNVIVIPPR;NEKYIGDALLQK	-.M*TNNM*NVIVIPPR.R;R.CVSRLENTGLFCDAR.T;R.IADMSTFLK.K;R.NEKYIGDALLQK.T
MFU0827301.1	0	0	0	0	0	0	0	0	0	0	3053700	0	13215000	0	0	0	49475	Unknown	MAG: Lysophospholipase, alpha-beta hydrolase superfamily [Lachnoclostridium sp.]	2	TRUE	FALSE	VIAWDVVYDFFECVMGR;YPGGFLK	E.YPGGFLK.A;R.VIAWDVVYDFFECVMGR.N
MFU0827302.1	0	0	0	1.51897e+06	0	0	0	0	0	0	0	0	4818600	0	0	0	52057	Unknown	MAG: putative Fe-S cluster protein [Lachnoclostridium sp.]	2	TRUE	TRUE	NIGMGCGSR;PFLTDCNTMYPGKR	K.NIGMGCGSR.A;K.PFLTDCNTMYPGKR.K
MFU0827342.1	0	0	0	0	0	0	0	0	5137000	0	0	0	0	0	0	9554600	26018	Unknown	MAG: Alpha-N-arabinofuranosidase [Lachnoclostridium sp.]	4	TRUE	TRUE	GVALVPIVKSDK;IYGSFIEHLGR;RANTEVMQAVNLGTR;YGSFIEHLGR	I.YGSFIEHLGR.A;K.IYGSFIEHLGR.A;K.RANTEVMQAVNLGTR.G;R.GVALVPIVKSDK.Y
MFU0827416.1	0	0	0	0	0	0	0	0	0	0	0	0	3291000	0	0	0	6382	Unknown	MAG: Alpha-xylosidase [Lachnoclostridium sp.]	2	TRUE	TRUE	GDTLGGPNLTIK;LHGSSSYR	R.GDTLGGPNLTIK.I;R.LHGSSSYR.V
MFU0827428.1	0	0	0	0	0	0	0	0	0	0	0	1.5045e+06	2.81184e+06	0	1.73598e+06	0	988	Unknown	MAG: Phosphoribosylformylglycinamidine synthase PurL [Lachnoclostridium sp.]	6	TRUE	TRUE	GGAATCLGGAIR;IVAAGGDYRK;IYVEKKPPYAVR;LGLASIGGK;RLGTEPKR;VLDTYWSDHCR	F.GGAATCLGGAIR.D;K.IVAAGGDYRK.I;K.LGLASIGGK.D;R.IYVEKKPPYAVR.A;R.RLGTEPKR.W;R.VLDTYWSDHCR.H
MFU0827474.1	0	0	0	0	0	0	0	0	2468200	6428500	1.55105e+06	1.95167e+06	4.5848e+06	0	0	0	15745	Unknown	MAG: Aminopeptidase [Lachnoclostridium sp.]	4	TRUE	TRUE	AHIKDGVAFTK;EAGLWTDGR;FMYWLK;LAEELAFK	K.AHIKDGVAFTK.F;K.EAGLWTDGR.Y;K.FMYWLK.N;K.LAEELAFK.N
MFU0827480.1	0	0	0	0	0	0	0	0	0	0	0	5344800	0	22693000	0	0	75237	Unknown	MAG: Dihydroorotate dehydrogenase [Lachnoclostridium sp.]	5	TRUE	TRUE	EGGIAFGQDPK;IGAVTTKGVSNVAWEGNKTPR;IIVNVCGK;LSPNVTDITEIAK;MVYQVANAVK	K.EGGIAFGQDPK.A;K.IGAVTTKGVSNVAWEGNKTPR.I;K.IIVNVCGK.T;K.LSPNVTDITEIAK.A;R.MVYQVANAVK.L
MFU0827487.1	0	0	0	1.04501e+07	0	0	0	0	2539200	0	0	10453000	4.8328e+07	0	0	0	14764	Unknown	MAG: T2SP-E domain-containing protein [Lachnoclostridium sp.]	2	TRUE	FALSE	PAAIEYFK;RNTDRKAYK	K.PAAIEYFK.R;K.RNTDRKAYK.T
MFU0827502.1	0	0	0	104793	0	0	0	0	852000	0	0	0	0	4647700	1.24639e+06	3951400	50884	Unknown	MAG: Lactaldehyde reductase [Lachnoclostridium sp.]	5	TRUE	TRUE	AIGIIINNPEFADVR;AIGIIINNPEFADVRSLEGVAPTK;GAVNNTPEGR;GLTAATGMDALTHAIEGYITK;KLSSDIGIPADLK	K.AIGIIINNPEFADVR.S;K.AIGIIINNPEFADVRSLEGVAPTK.N;K.GLTAATGMDALTHAIEGYITK.G;R.GAVNNTPEGR.E;R.KLSSDIGIPADLK.G
MFU0827536.1	4828250	10227000	5600500	2983650	0	0	10139000	0	4947000	0	3676050	0	6996000	0	0	1119800	3805	Unknown	MAG: DNA mismatch repair protein MutS [Lachnoclostridium sp.]	2	TRUE	FALSE	ELNQSAITRDEIR;ITPYVTSKYMILD	E.ELNQSAITRDEIR.E;R.ITPYVTSKYM*ILD.S
MFU0827582.1	0	0	534200	0	0	3048200	0	0	2261700	0	0	0	0	0	0	0	37366	Unknown	MAG: Alpha-galactosidase [Lachnoclostridium sp.]	2	TRUE	TRUE	KRAALMNKEKKHEDMVR;QTIADTLGIGGIMRALR	K.KRAALMNKEKKHEDMVR.Y;R.QTIADTLGIGGIMRALR.T
MFU0827612.1	7.43431e+07	3.68455e+07	4186300	6.25351e+07	1.53585e+07	2.38745e+07	5.32452e+07	5.03355e+07	2.31164e+07	3.71567e+07	4.04443e+07	3.86559e+07	6.3249e+07	8.49131e+07	9.37403e+07	7.07161e+07	151613	Unknown	MAG: 50S ribosomal protein L21 [Lachnoclostridium sp.]	4	TRUE	TRUE	MYAIIATGGK;VSEGDIIKVEK;YAIIATGGK	-.M*YAIIATGGK.Q;-.MYAIIATGGK.Q;K.VSEGDIIKVEK.L;M.YAIIATGGK.Q
MFU0827621.1	0	0	0	2.25717e+06	0	0	0	0	1417200	0	0	0	0	0	0	0	62264	Unknown	MAG: Zinc ribbon domain-containing protein [Lachnoclostridium sp.]	4	TRUE	FALSE	EMKEFVETK;PKPDVPAAYVK;PKPDVPAAYVKK;VKAEIADENK	K.PKPDVPAAYVK.K;K.PKPDVPAAYVKK.E;K.VKAEIADENK.L;R.EMKEFVETK.K
MFU0827625.1	0	12439500	8.5436e+06	14163500	2.57065e+07	0	0	0	16470500	138124	0	7335500	0	4.47977e+07	2.13554e+07	0	155606	Unknown	MAG: 30S ribosomal protein S18 [Lachnoclostridium sp.]	5	TRUE	TRUE	ALTVAIKR;KVCVFCADK;RITGNCAK;RYVSERGK;VCVFCADK	K.KVCVFCADK.N;K.RYVSERGK.I;K.VCVFCADK.N;R.ALTVAIKR.A;R.RITGNCAK.H
MFU0827635.1	0	2.40908e+07	0	0	0	0	0	19413000	0	0	0	0	0	0	0	0	121079	Unknown	MAG: NADH peroxidase [Lachnoclostridium sp.]	37	TRUE	TRUE	AAENGATAGKFDLAK;AELLGEVVTDSTK;AELLGEVVTDSTKK;AENGATAGKFDLAK;ANLDAIHDTVHEMAK;EAEHAAK;EANLDAIHDTVHEMAK;EANLDAIHDTVHEMAKDEAR;EGENPPEACPVCK;EGYPEIGLYYEK;ELLGEVVTDSTK;ELLGEVVTDSTKK;ENGATAGKFDLAK;ENPPEACPVCK;FAELLGEVVTDSTK;FAELLGEVVTDSTKK;GENPPEACPVCK;GEVVTDSTKK;GVSEDILKDLR;IHDTVHEMAKDEAR;KFAELLGEVVTDSTK;KFAELLGEVVTDSTKK;LDAIHDTVHEMAKDEAR;LGEVVTDSTKK;LLGEVVTDSTKK;NGATAGKFDLAK;NLDAIHDTVHEMAKDEAR;NPPEACPVCK;RVAAENGATAGKFDLAK;VAAENGATAGK;VAAENGATAGKF;VAAENGATAGKFDLAK;VAAENGATAGKFDLAKR;YEGENPPEACPVCK;YEKAAHEEAEHAAK	A.AENGATAGKFDLAK.R;A.ELLGEVVTDSTK.K;A.ELLGEVVTDSTKK.N;A.ENGATAGKFDLAK.R;A.IHDTVHEMAKDEAR.H;A.KFAELLGEVVTDSTK.K;A.KFAELLGEVVTDSTKK.N;A.NLDAIHDTVHEMAKDEAR.H;E.ANLDAIHDTVHEM*AK.D;E.ANLDAIHDTVHEMAK.D;E.EAEHAAK.F;E.GENPPEACPVCK.A;E.LLGEVVTDSTKK.N;E.NGATAGKFDLAK.R;E.NPPEACPVCK.A;F.AELLGEVVTDSTK.K;F.AELLGEVVTDSTKK.N;G.ENPPEACPVCK.A;K.EANLDAIHDTVHEM*AKDEAR.H;K.EANLDAIHDTVHEMAK.D;K.EANLDAIHDTVHEMAKDEAR.H;K.FAELLGEVVTDSTK.K;K.FAELLGEVVTDSTKK.N;K.GVSEDILKDLR.D;L.GEVVTDSTKK.N;L.LGEVVTDSTKK.N;L.RVAAENGATAGKFDLAK.R;N.LDAIHDTVHEMAKDEAR.H;R.EGYPEIGLYYEK.A;R.VAAENGATAGK.F;R.VAAENGATAGKF.D;R.VAAENGATAGKFDLAK.R;R.VAAENGATAGKFDLAKR.A;V.AAENGATAGKFDLAK.R;V.YEGENPPEACPVCK.A;Y.EGENPPEACPVCK.A;Y.YEKAAHEEAEHAAK.F
MFU0827667.1	0	0	0	0	41172	0	0	2936800	0	0	0	0	0	0	0	0	23524	Unknown	MAG: Levanase [Lachnoclostridium sp.]	3	TRUE	FALSE	DLLSWEHRDLVMIPDEDGMIFSGSGMRNDRQMLGLPK;EVTNSSYRAYEPLRR;LAYSIDGGNTLIK	K.EVTNSSYRAYEPLRR.P;K.LAYSIDGGNTLIK.T;R.DLLSWEHRDLVMIPDEDGMIFSGSGM*RNDRQMLGLPK.E
MFU0827691.1	3503150	0	0	442847	515000	0	0	2550000	965300	856300	843700	1605250	813850	9632000	2845050	1053000	64242	Unknown	MAG: 2-dehydro-3-deoxy-phosphogluconate aldolase [Lachnoclostridium sp.]	3	TRUE	FALSE	FFPAEAAGGLNMIK;FIVSPGLNPEVVK;MPTGGINEK	A.FIVSPGLNPEVVK.Y;F.M*PTGGINEK.N;K.FFPAEAAGGLNMIK.A
MFU0827693.1	0	0	0	0	0	0	0	0	0	0	0	0	0	0	1306400	0	47910	Unknown	MAG: WD40 repeat domain-containing protein [Lachnoclostridium sp.]	2	TRUE	FALSE	LVTSYLTIGDGK;YGSGIIR	K.LVTSYLTIGDGK.V;R.YGSGIIR.Y
MFU0827712.1	0	0	8097000	0	0	0	0	0	0	0	0	0	0	0	0	0	25883	Unknown	MAG: Sugar ABC transporter ATP-binding protein [Lachnoclostridium sp.]	5	TRUE	FALSE	FKRSEGLTEEK;ILFDIIDK;IMAGSLTVE;IMAGSLTVEQKKIVELTR;KMNVIDNK	K.FKRSEGLTEEK.I;K.ILFDIIDK.L;K.KMNVIDNK.A;R.IMAGSLTVE.Q;R.IMAGSLTVEQKKIVELTR.A
MFU0827714.1	0	0	0	0	0	0	0	0	0	0	0	0	0	4583700	0	0	37147	Unknown	MAG: Peripla-BP-4 domain-containing protein [Lachnoclostridium sp.]	4	TRUE	FALSE	ALVITGKMTDPTHSAR;DYGTGQNIGKYAASLGLK;EKEGLISADELK;TMIVNDEGKVEK	E.TM*IVNDEGKVEK.T;K.ALVITGKM*TDPTHSAR.T;K.DYGTGQNIGKYAASLGLK.K;K.EKEGLISADELK.A
MFU0827746.1	0	0	0	0	0	0	0	0	0	0	3298200	0	0	0	0	0	17049	Unknown	MAG: hypothetical protein ACFWTJ_09490 [Lachnoclostridium sp.]	2	TRUE	FALSE	KLADQSSSSTK;LSQDIDDKYR	D.LSQDIDDKYR.E;R.KLADQSSSSTK.V
MFU0827760.1	0	0	0	0	0	0	0	0	0	0	0	0	0	0	1.0748e+07	0	11562	Unknown	MAG: Methionine--tRNA ligase [Lachnoclostridium sp.]	7	TRUE	TRUE	DILRFHTIYWPIMLMALDLPLPK;FQTGTDEHGQK;FWPADLHLIGK;KNEMMNNFLLPGLQDLCVSR;KVMVLVNLKPAK;VMVLVNLKPAK;VTDKPEILFAR	F.FQTGTDEHGQK.I;K.DILRFHTIYWPIMLM*ALDLPLPK.Q;K.FWPADLHLIGK.D;K.KVMVLVNLKPAK.L;K.VMVLVNLKPAK.L;K.VTDKPEILFAR.L;R.KNEMMNNFLLPGLQDLCVSR.T
MFU0827766.1	7.01648e+06	0	0	0	0	0	5618300	0	0	0	0	0	0	0	0	0	44336	Unknown	MAG: Pyrophosphate--fructose 6-phosphate 1-phosphotransferase [Lachnoclostridium sp.]	5	TRUE	TRUE	AVTDHTPGYGSAAK;DALVYDQK;DGTGVTEDFVNYVRPLIQDELTPIMIDGLPK;IGGNDSMDTIK;YIGGNDSMDTIK	F.YIGGNDSMDTIK.K;K.DGTGVTEDFVNYVRPLIQDELTPIM*IDGLPK.H;L.AVTDHTPGYGSAAK.F;R.DALVYDQK.N;Y.IGGNDSMDTIK.K
MFU0827767.1	0	0	0	0	0	0	11955000	0	0	0	0	0	0	0	0	0	14967	Unknown	MAG: ABC transporter ATP-binding protein [Lachnoclostridium sp.]	4	TRUE	FALSE	EDMEQATERK;RFEELRDR;VIVGDTIK;WVYLNDLAEQIENAK	K.RFEELRDR.K;R.EDMEQATERK.K;R.VIVGDTIK.I;R.WVYLNDLAEQIENAK.K
MFU0827769.1	0	0	0	0	0	0	0	46061000	0	0	0	0	0	0	0	0	19642	Unknown	MAG: hypothetical protein ACFWTJ_09605 [Lachnoclostridium sp.]	3	TRUE	FALSE	DNKSYIEIPEHLRQELNTR;EDLTGCDK;KDSVFLETENK	K.DNKSYIEIPEHLRQELNTR.V;K.EDLTGCDK.A;K.KDSVFLETENK.K
MFU0827773.1	0	0	0	0	0	0	0	2767100	0	0	0	0	0	0	0	0	6642	Unknown	MAG: Cyclic nucleotide-binding domain-containing protein [Lachnoclostridium sp.]	5	TRUE	FALSE	DKMEEIYYMLISKNENR;EVPLVVDLFLK;KNEFDMDYTDMLRDRR;KNRELSEDAK;NYQIYQEAGK	K.EVPLVVDLFLK.Y;R.DKMEEIYYMLISKNENR.K;R.KNRELSEDAK.E;R.NYQIYQEAGK.R;S.KNEFDM*DYTDMLRDRR.K
MFU0827775.1	0	0	0	0	0	0	0	0	0	0	4769200	0	0	0	0	0	11563	Unknown	MAG: hypothetical protein ACFWTJ_09645 [Lachnoclostridium sp.]	5	TRUE	FALSE	DNYVKEDAVQTGTIMDKDV;DYSEMKSRIER;KEKLTNCSLIIEKAGK;KLEREIAGSIK;TEDFIGFAVTYIENWDYEFTPDIKK	K.DYSEM*KSRIER.Y;K.KEKLTNCSLIIEKAGK.M;K.TEDFIGFAVTYIENWDYEFTPDIKK.A;R.DNYVKEDAVQTGTIMDKDV.T;R.KLEREIAGSIK.T
MFU0827779.1	0	8486500	0	0	0	0	0	0	0	0	0	11074000	0	0	0	0	126354	Unknown	MAG: Shikimate kinase [Lachnoclostridium sp.]	2	TRUE	FALSE	EGQTLLSLYNER;SIGIVVYIQLSYETIR	R.EGQTLLSLYNER.C;R.SIGIVVYIQLSYETIR.E
MFU0827780.1	0	157498	0	0	944800	0	0	1063950	0	0	0	411354	104134	1788900	222628	0	39100	Unknown	MAG: UDP-N-acetylglucosamine 1-carboxyvinyltransferase [Lachnoclostridium sp.]	2	TRUE	TRUE	HLEAITAK;MEQYIIKGGK	-.MEQYIIKGGK.A;K.HLEAITAK.L
MFU0827782.1	5352000	0	0	0	0	0	0	0	2.28444e+06	0	0	0	6270300	0	0	0	47355	Unknown	MAG: S-adenosylmethionine synthase [Lachnoclostridium sp.]	7	TRUE	TRUE	EYMPYPIYLAHQLTR;FFINPTGR;FVIGGPNGDSGLTGR;HGGGAFSGK;HGGGAFSGKDCTK;IIVDTYGGYAR;KIIVDTYGGYAR	K.EYM*PYPIYLAHQLTR.R;K.FFINPTGR.F;K.IIVDTYGGYAR.H;R.FVIGGPNGDSGLTGR.K;R.HGGGAFSGK.D;R.HGGGAFSGKDCTK.V;R.KIIVDTYGGYAR.H
MFU0827816.1	0	0	0	0	0	0	0	0	0	0	0	0	0	5.0673e+07	0	0	9817	Unknown	MAG: Elongation factor G [Lachnoclostridium sp.]	13	TRUE	TRUE	ATLVDGSYHPVDSSEMAFK;GFMQASPVLLEPIASLR;NVVLLGHGGCGK;NYFPAVEK;QGFMQASPVLLEPIASLRVV;REISGTNR;SDSVIYNAEKDTEEKISR;TGDVMGDLNK;TIADPFIGK;VLGMNPIAGGK;VVVPDKYTGDVMGDLNK;VVVPDKYTGDVMGDLNKR;YTGDVMGDLNK	K.ATLVDGSYHPVDSSEMAFK.L;K.NYFPAVEK.G;K.QGFMQASPVLLEPIASLRVV.V;K.REISGTNR.K;K.SDSVIYNAEKDTEEKISR.L;K.TIADPFIGK.F;K.YTGDVMGDLNK.R;Q.GFM*QASPVLLEPIASLR.V;R.NVVLLGHGGCGK.T;R.VLGMNPIAGGK.Q;R.VVVPDKYTGDVM*GDLNKR.R;R.VVVPDKYTGDVMGDLNK.R;Y.TGDVMGDLNK.R
MFU0827825.1	0	0	0	0	0	0	0	1521800	0	25638000	0	0	0	0	0	0	19643	Unknown	MAG: dihydroxy-acid dehydratase [Lachnoclostridium sp.]	3	TRUE	TRUE	IMELYEKNIR;ITTGYLAR;NEIVPGHMNLDK	K.IM*ELYEKNIR.P;K.ITTGYLAR.Y;Y.NEIVPGHMNLDK.I
MFU0827826.1	0	0	0	0	0	0	0	0	300117	0	0	0	0	1567300	639700	0	19275	Unknown	MAG: Acetolactate synthase [Lachnoclostridium sp.]	2	TRUE	FALSE	LAEALGAK;NIIVDHCIIGDIK	K.LAEALGAK.G;K.NIIVDHCIIGDIK.E
MFU0827827.1	0	0	0	2.91952e+06	0	0	0	0	0	0	0	8.99917e+06	0	0	0	0	56025	Unknown	MAG: Phosphoserine aminotransferase [Lachnoclostridium sp.]	21	TRUE	TRUE	AAGFENLK;AGPAVLPEEVLK;ASIYNAMPIEGVEK;DLMNIPDNYK;EAAEEMLDYK;EDLITEDTLPGTPTMLK;EEVLKEAAEEMLDYK;FSAGPAVLPEEVLK;GMSVMEMSHR;GPAVLPEEVLK;GTGMSVMEMSHR;LVEFMK;NAMPIEGVEK;NFSAGPAVLPEEVLK;NTPPAYGIYICGK;PPAYGIYICGK;SAGPAVLPEEVLK;VYNFSAGPAVLPEEVLK	A.GPAVLPEEVLK.E;F.SAGPAVLPEEVLK.E;K.AAGFENLK.G;K.EAAEEMLDYK.G;K.GTGM*SVMEMSHR.S;K.GTGMSVM*EMSHR.S;K.GTGMSVMEMSHR.S;K.LVEFMK.K;N.FSAGPAVLPEEVLK.E;P.EEVLKEAAEEMLDYK.G;R.ASIYNAM*PIEGVEK.L;R.ASIYNAMPIEGVEK.L;R.DLMNIPDNYK.V;R.EDLITEDTLPGTPTMLK.Y;R.VYNFSAGPAVLPEEVLK.E;S.AGPAVLPEEVLK.E;T.GMSVMEMSHR.S;T.PPAYGIYICGK.V;Y.NAMPIEGVEK.L;Y.NFSAGPAVLPEEVLK.E;Y.NTPPAYGIYICGK.V
MFU0827828.1	9.81331e+07	0	0	0	0	0	147350000	0	0	0	95352000	0	0	0	0	0	49964	Unknown	MAG: D-3-phosphoglycerate dehydrogenase [Lachnoclostridium sp.]	5	TRUE	TRUE	AGAGVNNIPIEK;ELVIAGLMLASR;GIVVFNTPGANANGVK;SGSMLDMELPANL	K.ELVIAGLMLASR.D;K.GIVVFNTPGANANGVK.E;R.AGAGVNNIPIEK.C;R.SGSM*LDMELPANL.K;R.SGSMLDMELPANL.K
MFU0827830.1	2970300	0	0	0	0	0	0	0	0	0	3528900	0	0	0	0	0	42280	Unknown	MAG: DUF1015 domain-containing protein [Lachnoclostridium sp.]	3	TRUE	TRUE	EPMSFLRVDR;IDFIGGIR;KNVASYTGK	R.EPM*SFLRVDR.A;R.IDFIGGIR.G;R.KNVASYTGK.E
MFU0827835.1	0	0	0	0	0	0	0	0	0	0	0	0	0	7345700	0	0	9579	Unknown	MAG: Glutamine synthetase [Lachnoclostridium sp.]	6	TRUE	TRUE	ELIKGEPDASSFPSGGLR;GEPDASSFPSGGLR;ITEIFGIDVFNEATMIER;SMEALSKQAVR;TSPFAFTGNK;TSPFAFTGNKFEFR	K.ELIKGEPDASSFPSGGLR.A;K.GEPDASSFPSGGLR.A;K.ITEIFGIDVFNEATM*IER.L;R.SMEALSKQAVR.I;R.TSPFAFTGNK.F;R.TSPFAFTGNKFEFR.M
MFU0827867.1	0	0	0	0	0	0	0	0	0	0	0	0	8503300	0	4.47102e+06	0	98020	Unknown	MAG: Stage 0 sporulation A-like protein [Lachnoclostridium sp.]	3	TRUE	FALSE	FQCRGTLSK;NDIINLPVSR;WSIQRLVK	K.NDIINLPVSR.K;K.WSIQRLVK.C;R.FQCRGTLSK.I
MFU0827877.1	0	0	0	0	0	0	11621000	0	0	0	0	0	0	7.92203e+06	0	0	8744	Unknown	MAG: Xylan 1,4-beta-xylosidase [Lachnoclostridium sp.]	9	TRUE	TRUE	DKVQGLSRANDR;GHETYGEDPYLTSR;GLTFWSPNVNIFR;HFAVHSGPEDLR;KYLKAAACAK;LPVTFYR;NENNLLPLDK;VEAVMGAYNR;YDVFIGTSQPDSR	K.DKVQGLSRANDR.L;K.GLTFWSPNVNIFR.D;K.HFAVHSGPEDLR.H;K.KYLKAAACAK.H;K.LPVTFYR.T;K.NENNLLPLDK.T;K.VEAVMGAYNR.T;K.YDVFIGTSQPDSR.S;R.GHETYGEDPYLTSR.L
MFU0827879.1	0	0	0	0	6768000	3559000	0	0	3061850	726390	3389650	0	1.23645e+06	1.66106e+07	5.18722e+06	0	157181	Unknown	MAG: 30S ribosomal protein S20 [Lachnoclostridium sp.]	2	TRUE	TRUE	KVDAAVAAGDK;MANIKSAK	-.M*ANIKSAK.K;K.KVDAAVAAGDK.E
MFU0827886.1	4.15092e+06	0	0	0	0	0	1.60096e+07	0	0	0	0	0	0	80264000	0	7.84679e+06	14168	Unknown	MAG: Chaperone protein DnaK [Lachnoclostridium sp.]	28	TRUE	TRUE	ADAESYLGEK;AKFDELTHDLVER;DELTHDLVER;EAAEYEAQDK;EAAEYEAQDKK;ELTHDLVER;FDELTHDLVER;HFDMNLTR;IPAVQEK;KFDELTHDLVER;KYTPQEISAMILQK;LDGIPPAR;LGGDDFDER;LKADAESYLGEK;NDADSMVFQTEK;NINLPFITATAEGPK;PSVVAFTK;QLTGHEPSK;SLSIETMGGVATK;TAGPVQNALR;THDLVER;TTPSVVAFTK;VLLVGGSTR;VTEAVITVPAYFNDAQR;VTIDDKK;YTPQEISAMILQK	A.KFDELTHDLVER.T;D.ELTHDLVER.T;F.DELTHDLVER.T;K.ADAESYLGEK.V;K.EAAEYEAQDK.K;K.EAAEYEAQDKK.R;K.FDELTHDLVER.T;K.HFDM*NLTR.A;K.HFDMNLTR.A;K.KYTPQEISAMILQK.L;K.LKADAESYLGEK.V;K.QLTGHEPSK.N;K.VLLVGGSTR.I;K.VTEAVITVPAYFNDAQR.Q;K.YTPQEISAMILQK.L;L.SLSIETMGGVATK.I;L.THDLVER.T;R.AKFDELTHDLVER.T;R.IPAVQEK.V;R.LDGIPPAR.R;R.LGGDDFDER.I;R.NDADSM*VFQTEK.A;R.NDADSMVFQTEK.A;R.TAGPVQNALR.D;R.TTPSVVAFTK.T;R.VTIDDKK.Y;T.NINLPFITATAEGPK.H;T.PSVVAFTK.T
MFU0827887.1	0	0	2997900	0	0	0	0	0	0	0	0	0	0	0	0	0	51842	Unknown	MAG: Chaperone protein DnaJ [Lachnoclostridium sp.]	3	TRUE	TRUE	EASEAYAVLSDPEK;ISTVDGDVLYTVK;TRRASNSPMK	K.EASEAYAVLSDPEK.R;R.ISTVDGDVLYTVK.P;R.TRRASNSPM*K.G
MFU0827893.1	30184000	0	448955	0	0	0	0	0	6404000	0	0	4702550	0	39768000	0	116739	31867	Unknown	MAG: tRNA (N(6)-L-threonylcarbamoyladenosine(37)-C(2))-methylthiotransferase MtaB [Lachnoclostridium sp.]	3	TRUE	FALSE	ELGEELSAK;IENILIEEDLR;RDEENSSK	K.RDEENSSK.V;L.ELGEELSAK.Y;R.IENILIEEDLR.V
MFU0827938.1	0	0	0	0	0	0	0	0	1.05295e+06	0	0	0	2.24141e+07	0	0	0	35299	Unknown	MAG: glucose-6-phosphate isomerase [Lachnoclostridium sp.]	20	TRUE	TRUE	AAIEFLR;CEIIMEEEEDDLDGLNYLAGK;DFSINVISK;GIGGSYLGAR;HLIDVIGDR;HSFYNSVSK;IYATTDK;IYATTDKAK;KLATEEGYESFVVPDDVGGR;LHYVSEWWK;NMFALLGK;NMFALLGKPGFE;NMFALLGKPGFEK;QLYGESEGK;QLYGESEGKDHK;SGTTTEPAIAFR;TGAGNDFLGWIDLPVNYDKDEFNR;TMFETVINLEK;VVPDDVGGR;YGKAEAAK	F.VVPDDVGGR.F;I.GIGGSYLGAR.A;K.KLATEEGYESFVVPDDVGGR.F;K.NMFALLGK.P;K.NMFALLGKPGFE.K;K.NMFALLGKPGFEK.E;K.QLYGESEGK.D;K.QLYGESEGKDHK.G;K.SGTTTEPAIAFR.I;K.TGAGNDFLGWIDLPVNYDKDEFNR.I;K.YGKAEAAK.R;P.CEIIM*EEEEDDLDGLNYLAGK.S;R.AAIEFLR.H;R.DFSINVISK.S;R.HSFYNSVSK.E;R.IYATTDK.A;R.IYATTDKAK.G;R.TMFETVINLEK.S;S.HLIDVIGDR.D;S.LHYVSEWWK.Q
MFU0827947.1	0	0	0	0	0	0	0	0	0	0	0	51149000	23573000	0	4.40018e+07	0	26479	Unknown	MAG: Glycerol kinase [Lachnoclostridium sp.]	3	TRUE	TRUE	DKAEIKENWELNR;TMMFDIHK;VAGAAIQWLR	F.VAGAAIQWLR.D;K.DKAEIKENWELNR.T;R.TMMFDIHK.L
MFU0827962.1	0	1.1909e+07	15014000	7.16185e+06	0	0	0	0	2139250	3.70191e+06	0	0	0	45453000	0	4377250	129505	Unknown	MAG: Flagellar protein FliS [Lachnoclostridium sp.]	3	TRUE	FALSE	DMVQAFTARVAQASR;SLVTAMMQKK	K.DMVQAFTARVAQASR.S;K.SLVTAM*MQKK.V;K.SLVTAMM*QKK.V
MFU0827978.1	6.12773e+06	0	0	0	0	0	0	0	0	0	3.76477e+07	28353000	36021000	1.88309e+07	2.76489e+07	0	108040	Unknown	MAG: putative transaldolase [Lachnoclostridium sp.]	15	TRUE	TRUE	ANDMGIICGVTTNPSLIAK;ATTVDAEGMIK;ATTVDAEGMIKEGR;EIAQIVDGPISGEVK;FFIDTANVEEIKKANDMGIICGVTTNPSLIAK;HPLTDQGIEK;IHPNMVVK;IPMTVEGLK;IVDGPISGEVK;KANDMGIICGVTTNPSLIAK;NPVHVTECALAGADIATVPYSVLVQCTK;PMTVEGLK;TTVDAEGMIK;VLSSEGIK	A.TTVDAEGMIK.E;I.PMTVEGLK.A;K.ANDMGIICGVTTNPSLIAK.E;K.ATTVDAEGMIK.E;K.ATTVDAEGMIKEGR.A;K.EIAQIVDGPISGEVK.A;K.FFIDTANVEEIKKANDM*GIICGVTTNPSLIAK.E;K.HPLTDQGIEK.F;K.IHPNMVVK.I;K.IPM*TVEGLK.A;K.IPMTVEGLK.A;K.KANDMGIICGVTTNPSLIAK.E;K.VLSSEGIK.T;Q.IVDGPISGEVK.A;R.NPVHVTECALAGADIATVPYSVLVQCTK.H
MFU0828001.1	0	0	0	0	0	0	0	0	621200	139506	0	0	1807600	0	0	0	82235	Unknown	MAG: DegV family protein [Lachnoclostridium sp.]	2	TRUE	FALSE	EIVNMLYEFLK;VLLNYVNDLK	K.EIVNMLYEFLK.E;K.VLLNYVNDLK.P
MFU0828053.1	9.29361e+06	0	0	0	0	0	0	9.58634e+06	0	0	0	0	0	0	0	0	4212	Unknown	MAG: Alanine--tRNA ligase 1 [Lachnoclostridium sp.]	6	TRUE	TRUE	DGYPELEEK;IISETGIAAGVR;RIETLHEEMK;TGDIENIGK;VESIVNEEIAK;YGCGKPDCTVGCDCDR	K.DGYPELEEK.K;K.IISETGIAAGVR.R;K.RIETLHEEM*K.A;K.VESIVNEEIAK.A;K.YGCGKPDCTVGCDCDR.Y;R.TGDIENIGK.T
MFU0828054.1	0	0	0	0	0	0	0	0	0	3500700	0	0	0	0	0	0	549	Unknown	MAG: DNA polymerase III PolC-type [Lachnoclostridium sp.]	6	TRUE	FALSE	ININSKEELMDINR;ININSKEELMDINRR;KRADDLAADSYMAEIKENMQESEK;RADDLAADSYMAEIK;SDKININSKEELMDINR;TVRTDNSPVK	K.ININSKEELM*DINR.R;K.ININSKEELM*DINRR.I;K.RADDLAADSYMAEIK.E;R.KRADDLAADSYMAEIKENMQESEK.Y;R.SDKININSKEELM*DINR.R;R.TVRTDNSPVK.R
MFU0828065.1	0	0	0	0	0	0	874669	4848700	0	0	0	0	0	0	0	0	92591	Unknown	MAG: Non-homologous end joining protein Ku [Lachnoclostridium sp.]	3	TRUE	FALSE	DTLMAIIPR;TVLGTKDTLMAIIPR;VIDLMEALK	K.DTLMAIIPR.E;K.TVLGTKDTLMAIIPR.E;K.VIDLMEALK.A
MFU0828080.1	0	0	0	0	0	0	0	0	0	0	3.70684e+06	0	3251400	0	0	0	3822	Unknown	MAG: Cellobiose phosphorylase [Lachnoclostridium sp.]	5	TRUE	TRUE	HVTSLLHR;IYGCSFLPHHDYGR;MKIEYLNSR;RIYGCSFLPHHDYGR;TIAMSEGDK	-.M*KIEYLNSR.G;K.TIAMSEGDK.E;R.HVTSLLHR.I;R.IYGCSFLPHHDYGR.G;R.RIYGCSFLPHHDYGR.G
MFU0828125.1	0	2300900	0	0	0	0	0	0	0	78611	0	0	0	0	0	0	152678	Unknown	MAG: hypothetical protein ACFWTJ_11500 [Lachnoclostridium sp.]	3	TRUE	FALSE	IKVDNDDRIEVPR;MFLIGETTNK;VDNDDRIEVPR	-.M*FLIGETTNK.V;K.IKVDNDDRIEVPR.K;K.VDNDDRIEVPR.K
MFU0828157.1	0	0	2683900	4434600	0	0	0	0	0	0	0	0	0	0	0	0	70339	Unknown	MAG: Enoyl-[acyl-carrier-protein] reductase FabK [Lachnoclostridium sp.]	3	TRUE	FALSE	EIIEEMVK;MKTCVCDLLK	-.M*KTCVCDLLK.I;-.MKTCVCDLLK.I;K.EIIEEMVK.E
MFU0828164.1	0	0	68780000	0	0	0	0	0	0	0	0	0	0	0	0	0	1758	Unknown	MAG: Chromosome segregation protein SMC [Lachnoclostridium sp.]	6	TRUE	FALSE	AEITGQIASLK;DAQKVGSCIDLIR;LKAAMEMYKSQLEKLQAQR;NGALSGFRQEMIDLNEELINK;VDYAREYVDYLLGR;YDHLEK	G.YDHLEK.E;K.NGALSGFRQEM*IDLNEELINK.E;K.VDYAREYVDYLLGR.V;M.AEITGQIASLK.T;M.DAQKVGSCIDLIR.K;R.LKAAM*EMYKSQLEKLQAQR.D
MFU0828185.1	0	4437400	0	0	7821500	0	0	0	0	0	0	0	0	0	0	0	3983	Unknown	MAG: Valine--tRNA ligase [Lachnoclostridium sp.]	6	TRUE	TRUE	EFGTGVVK;EKTRLEGELK;FIMMNLEKAK;ITPAHDPNDFEVGKR;KYFHAKVDK;PAVEAVKNGEVQFVPER	K.EKTRLEGELK.R;K.ITPAHDPNDFEVGKR.H;K.KYFHAKVDK.T;K.PAVEAVKNGEVQFVPER.F;R.EFGTGVVK.I;R.FIM*M*NLEKAK.V
MFU0828192.1	1.98339e+07	0	0	7.14627e+06	0	0	0	0	7.1613e+06	7.75486e+06	1.14596e+06	10561000	1.65173e+06	17569000	6.34149e+06	3.80187e+06	40823	Unknown	MAG: Adenylosuccinate synthetase [Lachnoclostridium sp.]	6	FALSE	TRUE	AVVGANWGDEGK;AVVGANWGDEGKGK;GGDGGEYGATTGRPR;RGGDGGEYGATTGRPR;SGIAPFYSDK;SGIAPFYSDKYAK	K.AVVGANWGDEGK.G;K.AVVGANWGDEGKGK.I;K.SGIAPFYSDK.Y;K.SGIAPFYSDKYAK.I;R.GGDGGEYGATTGRPR.R;R.RGGDGGEYGATTGRPR.R
MFU0828214.1	0	0	2.32101e+06	0	4294800	0	0	0	0	0	0	0	3.78918e+06	0	1.4762e+06	0	16385	Unknown	MAG: hypothetical protein ACFWTJ_11945 [Lachnoclostridium sp.]	6	TRUE	TRUE	DSTSRWAEALREMSGR;IANTSDMPVAAR;LAQFYER;TVLIANTSDMPVAAR;TVVQHQLAK;YSLMKRTVLIANTSDMPVAAR	A.DSTSRWAEALREM*SGR.L;G.YSLMKRTVLIANTSDMPVAAR.E;K.TVVQHQLAK.W;L.IANTSDMPVAAR.E;R.LAQFYER.A;R.TVLIANTSDMPVAAR.E
MFU0828224.1	5.33875e+06	0	0	0	0	0	0	0	0	0	0	0	2929000	0	3357300	7074700	96537	Unknown	MAG: 2,3-bisphosphoglycerate-dependent phosphoglycerate mutase [Lachnoclostridium sp.]	2	TRUE	TRUE	HYGALQGLNK;YLDNLSEK	K.YLDNLSEK.E;R.HYGALQGLNK.A
MFU0828243.1	10955000	0	3.52702e+06	2102900	0	0	0	6585600	0	0	0	0	0	0	0	0	23883	Unknown	MAG: Galactose-1-phosphate uridylyltransferase [Lachnoclostridium sp.]	4	TRUE	TRUE	IMGLLVPR;LSQDSDYIR;LSQDSDYIRR;WPMSVIR	K.IMGLLVPR.P;K.LSQDSDYIR.R;K.LSQDSDYIRR.Y;K.WPMSVIR.L
MFU0828266.1	0	0	0	0	1769050	0	1236550	0	0	0	0	0	0	1488000	965160	0	6905	Unknown	MAG: hypothetical protein ACFWTJ_12205 [Lachnoclostridium sp.]	2	TRUE	TRUE	FNKEGVQKLMDTADDAKVFIDRMKAIINVAKNYK;LASAAKGAK	K.FNKEGVQKLM*DTADDAKVFIDRM*KAIINVAKNYK.S;K.LASAAKGAK.S
MFU0828270.1	0	13537000	15738000	0	0	0	9681000	0	34650000	7226500	9047000	13599000	51275000	25668500	0	44652500	172394	Unknown	MAG: hypothetical protein ACFWTJ_12225 [Lachnoclostridium sp.]	2	FALSE	TRUE	DTVTEHRMAIAMAR;MAIAMAR	M.DTVTEHRMAIAM*AR.Q;R.MAIAMAR.Q
MFU0828271.1	2667300	3.791e+06	0	2227800	0	1037100	2573650	193832	0	4198550	3.58199e+06	5718000	3026800	8739500	290915	5492000	170634	Unknown	MAG: hypothetical protein ACFWTJ_12230 [Lachnoclostridium sp.]	2	FALSE	TRUE	ESHPHDIHITK;SHPHDIHITK	E.SHPHDIHITK.E;K.ESHPHDIHITK.E
MFU0828291.1	0	0	0	0	0	0	0	0	0	3599600	0	0	0	0	0	0	1053	Unknown	MAG: ATP-dependent helicase/nuclease subunit A [Lachnoclostridium sp.]	4	TRUE	FALSE	ERQFIMGIK;HSPANIVIK;MFQDMKAMAKPVEVLIRLCR;RANVDMLIK	K.ERQFIMGIK.A;K.MFQDM*KAMAKPVEVLIRLCR.E;R.RANVDM*LIK.R;Y.HSPANIVIK.F
MFU0828296.1	0	0	0	0	0	0	0	0	0	824294	0	0	0	0	0	0	37580	Unknown	MAG: xylose isomerase [Lachnoclostridium sp.]	4	TRUE	FALSE	AGGFTKGGLNFDAK;MACDYAEEIGFTGQLLIEPKPK;YEGPKSKNPLAFKYYNPDEVVMGK;YYNPDEVVMGKTMKEQLR	K.AGGFTKGGLNFDAK.V;K.M*ACDYAEEIGFTGQLLIEPKPK.E;K.YEGPKSKNPLAFKYYNPDEVVM*GK.T;K.YYNPDEVVMGKTM*KEQLR.F
MFU0828297.1	0	0	0	0	0	0	0	0	0	0	5521900	0	0	9516300	7596700	3674500	27095	Unknown	MAG: Xylulose kinase [Lachnoclostridium sp.]	4	TRUE	TRUE	ELGLPETVK;TEQAAITK;VIRPAILWNDGR;WWMDEIIGTK	K.ELGLPETVK.V;K.TEQAAITK.L;K.VIRPAILWNDGR.T;K.WWMDEIIGTK.D
MFU0828305.1	1.22555e+07	0	0	0	0	0	0	0	0	0	1.22644e+07	0	1.55047e+07	0	0	2.43334e+07	1043	Unknown	MAG: Alpha-1,4 glucan phosphorylase [Lachnoclostridium sp.]	14	TRUE	TRUE	AAPAYVIAK;AGYFSSDR;AVPQLVPIIK;EASGTGNMK;LSKRTGECMEITR;LYPDDSDEAGKQLR;MLVNIAK;NLTLFLYPDDSDEAGKQLR;PACDISEQISLASK;QQMNALYVIHK;SSELKHFYDIYPGK;TCAYTNHTILAEALEK;TNGITFR;YKRQQMNALYVIHK	E.YKRQQMNALYVIHK.Y;F.LYPDDSDEAGKQLR.I;I.PACDISEQISLASK.E;K.AAPAYVIAK.D;K.AGYFSSDR.T;K.AVPQLVPIIK.I;K.EASGTGNMK.F;K.MLVNIAK.A;K.SSELKHFYDIYPGK.F;K.TCAYTNHTILAEALEK.W;K.TNGITFR.R;R.LSKRTGECMEITR.P;R.NLTLFLYPDDSDEAGKQLR.I;R.QQMNALYVIHK.Y
MFU0828325.1	0	0	0	0	0	0	0	0	0	0	0	0	0	2533500	0	0	5949	Unknown	MAG: Leucine--tRNA ligase [Lachnoclostridium sp.]	6	TRUE	TRUE	ALVEFPYPSGQGLHVGHPR;KQYSPSEIEK;KVKSQWMLK;LVEFPYPSGQGLHVGHPR;NNIEHFTK;VGLANEEVVGGVCER	A.LVEFPYPSGQGLHVGHPR.P;K.NNIEHFTK.Q;K.VGLANEEVVGGVCER.C;R.KVKSQWMLK.I;S.KQYSPSEIEK.K;Y.ALVEFPYPSGQGLHVGHPR.P
MFU0828356.1	382784	0	0	0	0	0	0	0	0	0	0	0	0	2931100	0	0	25884	Unknown	MAG: hypothetical protein ACFWTJ_12660 [Lachnoclostridium sp.]	2	TRUE	TRUE	EAYPGDVFYLHSR;HPEILQEIDTKKDLTDEMTER	K.HPEILQEIDTKKDLTDEMTER.I;R.EAYPGDVFYLHSR.L
MFU0828367.1	0	0	0	0	0	0	0	0	0	0	0	0	0	0	0	0	8010	Unknown	MAG: Formate acetyltransferase [Lachnoclostridium sp.]	22	TRUE	TRUE	ALLYAINGGKDEK;EACGIAGLSVVADSLSAIK;ELKEMAASYGFDISKPAKNAFEATQW;EQDGAAMSLGR;EQQLDVINR;FAPGANPMHGR;GEPFAPGANPMHGR;HTGIITGLPDAYGR;IIGDYRR;IITGLPDAYGR;KARHTGIITGLPDAYGR;LYEKNTLEASDIQLR;PFAPGANPMHGR;QMQFFGAR;TSSIQYENDDIMR;VALYGVDR;VSGYAVNFIK;VSIDTSSIQYENDDIMR	A.GEPFAPGANPMHGR.D;D.TSSIQYENDDIMR.E;E.PFAPGANPM*HGR.D;E.PFAPGANPMHGR.D;G.IITGLPDAYGR.G;K.ALLYAINGGKDEK.T;K.ELKEM*AASYGFDISKPAKNAFEATQW.T;K.EQDGAAM*SLGR.V;K.EQDGAAMSLGR.V;K.LYEKNTLEASDIQLR.E;K.QM*QFFGAR.A;K.QMQFFGAR.A;K.VSIDTSSIQYENDDIM*R.E;K.VSIDTSSIQYENDDIMR.E;P.FAPGANPMHGR.D;R.EQQLDVINR.T;R.HTGIITGLPDAYGR.G;R.IIGDYRR.V;R.KARHTGIITGLPDAYGR.G;R.VALYGVDR.L;R.VSGYAVNFIK.L;T.EACGIAGLSVVADSLSAIK.Y
MFU0828381.1	0	0	0	0	0	0	0	0	0	0	0	0	0	19313000	0	0	96538	Unknown	MAG: hypothetical protein ACFWTJ_12800 [Lachnoclostridium sp.]	2	TRUE	FALSE	NAVVLFELPK;NVVAVSDSKSNADH	K.NVVAVSDSKSNADH.T;R.NAVVLFELPK.N
MFU0828391.1	0	0	0	0	0	0	5812500	0	0	0	0	0	0	0	0	0	9018	Unknown	MAG: Ribonuclease R [Lachnoclostridium sp.]	4	TRUE	FALSE	ALQAEGKIEVDTKGR;EIANILQVPR;ENSPLDKEAIR;GQTKGAVTGHK	K.ALQAEGKIEVDTKGR.Y;K.EIANILQVPR.S;K.ENSPLDKEAIR.R;K.GQTKGAVTGHK.V
MFU0828393.1	0	0	0	0	0	0	0	0	0	0	0	14914000	0	8.80338e+07	8.72009e+07	0	24104	Unknown	MAG: 2,3-bisphosphoglycerate-independent phosphoglycerate mutase [Lachnoclostridium sp.]	17	TRUE	TRUE	ELGVGQIATVMGR;ENDSVIFYNFRPDR;GLPDGQMGNSEVGHLNMGAGR;GNASGMAVGLPDGQMGNSEVGHLNMGAGR;ILVNSPK;IVYQELTR;KPTVLMILDGYGLNEK;MKELGVGQIATVMGR;SEVGHLNMGAGR;VYVHAFLDGR;YYAMDR;YYAMDRDNR	K.ELGVGQIATVMGR.Y;K.ENDSVIFYNFRPDR.A;K.GNASGM*AVGLPDGQMGNSEVGHLNMGAGR.I;K.GNASGMAVGLPDGQM*GNSEVGHLNMGAGR.I;K.GNASGMAVGLPDGQMGNSEVGHLNM*GAGR.I;K.GNASGMAVGLPDGQMGNSEVGHLNMGAGR.I;K.KPTVLMILDGYGLNEK.Q;K.M*KELGVGQIATVMGR.Y;K.MKELGVGQIATVMGR.Y;N.SEVGHLNMGAGR.I;N.VYVHAFLDGR.D;R.ILVNSPK.V;R.IVYQELTR.I;R.YYAM*DR.D;R.YYAMDR.D;R.YYAMDRDNR.W;V.GLPDGQMGNSEVGHLNMGAGR.I
MFU0828394.1	3.27483e+07	0	0	0	0	0	0	69146000	114070000	0	4.54947e+07	0	0	0	0	3.71192e+07	95771	Unknown	MAG: Triosephosphate isomerase [Lachnoclostridium sp.]	17	TRUE	TRUE	AETDETVNKK;AFEHGITPIICCGESLTQR;EQGVTIDFIR;FAETDETVNKK;IAFLNVTADQAK;ICCGESLTQR;IIAGNWK;IVNYNK;NMLTDIGVKYVILGHSER;QYFAETDETVNK;QYFAETDETVNKK;RQYFAETDETVNKK;TAVIAYEPIWAIGTGK;VILGHSER;YELFTQPDIDGGLVGGASLK;YFAETDETVNKK;YVILGHSER	A.YELFTQPDIDGGLVGGASLK.P;F.AETDETVNKK.V;I.ICCGESLTQR.E;K.AFEHGITPIICCGESLTQR.E;K.IAFLNVTADQAK.T;K.IIAGNWK.M;K.IVNYNK.-;K.TAVIAYEPIWAIGTGK.V;K.YVILGHSER.R;P.NM*LTDIGVKYVILGHSER.R;Q.YFAETDETVNKK.V;R.EQGVTIDFIR.Q;R.QYFAETDETVNK.K;R.QYFAETDETVNKK.V;R.RQYFAETDETVNKK.V;Y.FAETDETVNKK.V;Y.VILGHSER.R
MFU0828395.1	3.09489e+07	0	0	0	0	0	0	0	1.99974e+07	0	0	3.51274e+07	3.07062e+07	0	504658	0	47066	Unknown	MAG: Phosphoglycerate kinase [Lachnoclostridium sp.]	33	TRUE	TRUE	AAVAAMKEGDVVLLENTR;AEETKNIDTFSQ;AHCSNVGVTK;AHCSNVGVTKYVDTAVVGYLMQK;CDFNVPLQDGK;ELPGVAAANDK;GEPKPELSLAPVAK;GEPKPELSLAPVAKR;ILCSHLGK;ILCSHLGKPK;ISVINNLLDK;KLINDGGK;KSVDDINVK;LCSHLGK;LCSHLGKPK;LINDGGKVILCSHLGK;LVAALPTIK;LVAALPTIKK;MTHISTGGGASLEFLEGK;PELSLAPVAK;PGVAAANDK;PKPELSLAPVAK;RLSELLGQPVK;SLEFLEGK;SVDDINVK;TCQLYADAVK;VAALPTIK;VAALPTIKK;VILCSHLG;VILCSHLGK;VILCSHLGKPK;VNDAFGTAHR;YRAEETKNIDTFSQ	A.SLEFLEGK.E;E.PKPELSLAPVAK.R;F.VNDAFGTAHR.A;I.LCSHLGK.P;I.LCSHLGKPK.G;K.AAVAAMKEGDVVLLENTR.Y;K.ELPGVAAANDK.-;K.GEPKPELSLAPVAK.R;K.GEPKPELSLAPVAKR.L;K.ISVINNLLDK.V;K.KLINDGGK.V;K.KSVDDINVK.G;K.LINDGGKVILCSHLGK.P;K.MTHISTGGGASLEFLEGK.E;K.PELSLAPVAK.R;K.RLSELLGQPVK.F;K.SVDDINVK.G;K.TCQLYADAVK.D;K.VILCSHLG.K;K.VILCSHLGK.P;K.VILCSHLGKPK.G;L.PGVAAANDK.-;L.VAALPTIK.K;L.VAALPTIKK.L;R.AEETKNIDTFSQ.E;R.AHCSNVGVTK.Y;R.AHCSNVGVTKYVDTAVVGYLMQK.E;R.CDFNVPLQDGK.I;R.LVAALPTIK.K;R.LVAALPTIKK.L;R.YRAEETKNIDTFSQ.E;V.ILCSHLGK.P;V.ILCSHLGKPK.G
MFU0828396.1	3.50531e+07	1.28332e+07	0	5.11153e+07	0	9.79622e+06	2.75179e+07	0	1.98518e+07	1.32843e+07	8.01512e+06	1.06035e+07	6.52618e+07	0	3.74727e+07	0	62930	Unknown	MAG: Glyceraldehyde-3-phosphate dehydrogenase [Lachnoclostridium sp.]	15	TRUE	TRUE	AAAVNIVPNSTGAAK;ASCTTNCLAPMAK;DEINAAMK;DNENSYTSQMVR;ENSIVVDGK;IVPNSTGAAK;MLAHLLK;NIVPNSTGAAK;SCTTNCLAPMAK;SQAHIDAGAK;SQAHIDAGAKK;SWYDNENSYTSQMVR;VAINGFGR;VVSWYDNENSYTSQ	A.ASCTTNCLAPMAK.A;A.SCTTNCLAPM*AK.A;A.SCTTNCLAPMAK.A;K.DEINAAMK.A;K.ENSIVVDGK.E;K.MLAHLLK.Y;K.SQAHIDAGAK.K;K.SQAHIDAGAKK.V;K.VAINGFGR.I;K.VVSWYDNENSYTSQ.M;N.IVPNSTGAAK.A;R.AAAVNIVPNSTGAAK.A;V.NIVPNSTGAAK.A;V.SWYDNENSYTSQMVR.T;Y.DNENSYTSQMVR.T
MFU0828446.1	42449000	0	5.70712e+06	1.47146e+07	7.52227e+06	1.67587e+07	1.42545e+07	1.48186e+07	0	0	0	0	0	0	0	0	63287	Unknown	MAG: Ketol-acid reductoisomerase (NADP(+)) [Lachnoclostridium sp.]	14	TRUE	TRUE	ADIIMILINDEK;AKIFYQEDCNLSLLEGK;EGSKSWAKAEAAGFEVYTAAEAAK;FECIHEMK;IFYQEDCNLSLLEGK;IITEDTK;IITEDTKK;RADIIMILINDEK;SISNTAEYGDYITGPK;VIVGLYEGSK;VYTAAEAAK;YALAIGGAR;YFECIHEMK;YSISNTAEYGDYITGPK	A.YALAIGGAR.A;A.YFECIHEMK.L;E.VYTAAEAAK.R;H.VIVGLYEGSK.S;K.IFYQEDCNLSLLEGK.T;K.IITEDTK.K;K.IITEDTKK.A;K.RADIIMILINDEK.Q;M.AKIFYQEDCNLSLLEGK.T;R.ADIIMILINDEK.Q;R.YSISNTAEYGDYITGPK.I;Y.EGSKSWAKAEAAGFEVYTAAEAAK.R;Y.FECIHEMK.L;Y.SISNTAEYGDYITGPK.I
MFU0828477.1	0	5535600	0	0	0	0	0	0	7757500	0	5784000	13133500	0	6.97396e+06	5460000	0	15836	Unknown	MAG: Phosphoenolpyruvate carboxykinase [GTP] [Lachnoclostridium sp.]	3	TRUE	TRUE	FGDKLPK;KCFALR;WICERVSGKGK	K.FGDKLPK.E;K.KCFALR.I;K.WICERVSGKGK.A
MFU0828488.1	0	0	0	0	0	0	0	0	0	0	0	0	13442000	0	0	0	40824	Unknown	MAG: serine--tRNA ligase [Lachnoclostridium sp.]	10	TRUE	TRUE	ECCSGDLADLK;ENPEIVK;EVGSCSNLGDAQAR;GKYYAHTLNNTVVAPPR;IIDPSVPIGK;NIIDPSVPIGK;PNIIDPSVPIGK;TIECCSGDLADLK;TIPNIIDPSVPIGK;YFEVGSCSNLGDAQAR	F.EVGSCSNLGDAQAR.R;I.ECCSGDLADLK.V;I.PNIIDPSVPIGK.D;K.YFEVGSCSNLGDAQAR.R;M.TIPNIIDPSVPIGK.D;N.IIDPSVPIGK.D;P.NIIDPSVPIGK.D;R.ENPEIVK.Q;R.GKYYAHTLNNTVVAPPR.M;R.TIECCSGDLADLK.V
MFU0828505.1	0	0	0	0	0	0	0	0	4258550	1704700	0	14821000	0	0	0	1144050	7400	Unknown	MAG: Fn3-like domain-containing protein [Lachnoclostridium sp.]	2	TRUE	FALSE	AVEIETECAVLLENNGVLPIK;LGIPAVMVSDGPHGLR	K.AVEIETECAVLLENNGVLPIK.P;R.LGIPAVMVSDGPHGLR.K
MFU0828519.1	0	0	0	0	0	0	0	0	37884000	5146300	3.1093e+07	1.90696e+07	20967000	0	1472200	4.39519e+06	55033	Unknown	MAG: Peripla-BP-4 domain-containing protein [Lachnoclostridium sp.]	4	FALSE	TRUE	DAGIPVIIVDR;FTQAKGQEVMESMLK;GQEVMESMLK	E.FTQAKGQEVMESMLK.Q;K.DAGIPVIIVDR.M;K.GQEVMESM*LK.Q;K.GQEVMESMLK.Q
MFU0828533.1	0	0	0	0	0	0	0	0	0	0	0	0	0	0	0	7503000	26480	Unknown	MAG: Glycerol kinase [Lachnoclostridium sp.]	2	TRUE	TRUE	RTSGIVDELK;YVMALDQGTTSSR	K.YVM*ALDQGTTSSR.C;R.RTSGIVDELK.R
MFU0828548.1	52595000	5159000	0	0	0	9.0796e+06	0	0	0	0	0	0	0	0	16226500	0	39102	Unknown	MAG: Enolase [Lachnoclostridium sp.]	5	TRUE	TRUE	FGGKGVSK;GEGIGSYVMPKSGK;IEEELGEGAKYLGK;YNQLLR;YPIYSIEDALDEEDWEGWKLLTK	K.GEGIGSYVMPKSGK.K;K.YNQLLR.I;K.YPIYSIEDALDEEDWEGWKLLTK.E;R.FGGKGVSK.A;R.IEEELGEGAKYLGK.K
MFU0828551.1	1770700	0	0	0	0	0	0	0	0	0	0	0	0	0	2269800	0	11458	Unknown	MAG: 2-isopropylmalate synthase 2 [Lachnoclostridium sp.]	5	TRUE	TRUE	APIWCSVDLR;DHIDKAPIWCSVDLR;IYSMTPVQYR;LLKDLANK;SPYAGELVFTAFSGSHQDAIAKGMK	K.APIWCSVDLR.D;K.DHIDKAPIWCSVDLR.D;K.LLKDLANK.T;R.IYSMTPVQYR.N;R.SPYAGELVFTAFSGSHQDAIAKGM*K.W
MFU0828561.1	0	0	0	417802	0	2316200	0	2978850	13375000	0	0	3668450	6525000	0	5039500	75008	134642	Unknown	MAG: D-ribose pyranase [Lachnoclostridium sp.]	2	TRUE	TRUE	ILSPELLK;LIIADGNFPAESMGK	K.ILSPELLK.V;K.LIIADGNFPAESMGK.N
MFU0828562.1	0	3502900	0	0	0	0	0	3403800	0	0	0	0	0	0	0	0	6146	Unknown	MAG: Alpha-xylosidase [Lachnoclostridium sp.]	5	TRUE	FALSE	EASKVFDRK;KVVTPDGIK;LEVFKRPEK;VVTPDGIK;WFQLGCFLPVFR	E.KVVTPDGIK.E;K.EASKVFDRK.L;K.VVTPDGIK.E;M.LEVFKRPEK.K;R.WFQLGCFLPVFR.S
MFU0828588.1	0	0	0	0	0	0	0	0	0	0	9385100	0	0	0	0	0	65824	Unknown	MAG: Gfo/Idh/MocA family oxidoreductase [Lachnoclostridium sp.]	3	TRUE	FALSE	CGTKAGADMEDGLRINGVKHDR;ERAVNAAK;PDLEAGGVAFFEGTK	K.ERAVNAAK.E;K.PDLEAGGVAFFEGTK.T;L.CGTKAGADM*EDGLRINGVKHDR.Q
MFU0828601.1	0	23970000	28272000	0	0	0	0	0	0	0	0	0	0	0	0	0	8895	Unknown	MAG: hypothetical protein ACFWTJ_13915 [Lachnoclostridium sp.]	4	TRUE	FALSE	HTAVLRYESSNK;IYGSYDEEKHIFTFETDKFST;TITCKMTLPKGK;VTFDNGNVLTTDKIR	K.HTAVLRYESSNK.E;K.TITCKM*TLPKGK.Q;K.VTFDNGNVLTTDKIR.F;R.IYGSYDEEKHIFTFETDKFST.Y
MFU0828638.1	0	0	0	0	0	0	0	0	0	4556400	0	0	0	0	0	0	30677	Unknown	MAG: tRNA(Ile)-lysidine synthase [Lachnoclostridium sp.]	5	TRUE	FALSE	DSKFLTEQK;EGLSEEEAGRKVR;REGDYIQIDSAGNKK;SLFIDEKIPRELR;YNMIQKGDR	K.DSKFLTEQK.L;K.EGLSEEEAGRKVR.Y;K.SLFIDEKIPRELR.E;K.YNM*IQKGDR.I;R.REGDYIQIDSAGNKK.K
MFU0828663.1	0	0	0	0	0	3676600	0	0	0	0	0	0	0	0	0	0	983	Unknown	MAG: hypothetical protein ACFWTJ_14240 [Lachnoclostridium sp.]	6	TRUE	FALSE	CLETDIKNRKEQLITSIAN;KKYYPVKSKDSNSEYDNFLCK;LLTERTRMK;LLYELCWHEVRNDRDLWRIMK;MKPEDKVPSIEEK;SKAKSMQSDESNNIAYR	F.KKYYPVKSKDSNSEYDNFLCK.D;K.CLETDIKNRKEQLITSIAN.N;K.LLTERTRMK.P;K.LLYELCWHEVRNDRDLWRIM*K.D;K.SKAKSM*QSDESNNIAYR.Y;R.M*KPEDKVPSIEEK.L
MFU0828669.1	12257000	9506800	0	0	0	0	0	0	7214000	0	0	14421000	1896100	0	0	0	8397	Unknown	MAG: Alpha-galactosidase [Lachnoclostridium sp.]	2	TRUE	FALSE	DMLRVTMGINPEDFVWK;YLVDEVNK	G.DM*LRVTMGINPEDFVWK.L;K.YLVDEVNK.I
MFU0828680.1	0	0	0	0	0	0	0	0	0	0	0	0	0	0	0	0	146486	Unknown	MAG: hypothetical protein ACFWTJ_14325 [Lachnoclostridium sp.]	5	TRUE	TRUE	GLFIAMPSR;GLFIAMPSRK;MEITDVR;VIEGEKGLFIAMPSR;VNKEGKMKAVVSITMDNEFVVHDIK	-.MEITDVR.V;K.GLFIAMPSR.K;K.GLFIAMPSRK.A;K.VIEGEKGLFIAMPSR.K;K.VNKEGKMKAVVSITMDNEFVVHDIK.V
MFU0828688.1	2.41522e+07	2740100	1.28676e+06	3.57039e+06	0	6.72368e+06	1.68797e+07	4.33089e+06	1.30067e+07	7.32858e+06	8.52871e+06	6.42775e+06	0	7597500	1.35724e+07	2879250	10527	Unknown	MAG: Chaperone protein HtpG [Lachnoclostridium sp.]	4	TRUE	TRUE	ELISNGCDAITK;KVADKLTGMFKVER;PLNNTKPLWLK;SENIFPIIK	K.KVADKLTGM*FKVER.E;K.PLNNTKPLWLK.H;N.SENIFPIIK.K;R.ELISNGCDAITK.L
MFU0828723.1	0	1.84413e+06	0	5075500	0	4992000	0	0	0	0	0	0	0	6.48244e+06	5.00428e+06	0	80584	Unknown	MAG: Glucose-1-phosphate thymidylyltransferase [Lachnoclostridium sp.]	2	TRUE	TRUE	EAFIIGEKFIGNDR;GIILAGGSGTR	A.EAFIIGEKFIGNDR.V;K.GIILAGGSGTR.L
MFU0828752.1	0	0	7.795e+07	0	252200000	0	83548000	0	0	0	1.58032e+08	0	0	0	0	0	85087	Unknown	MAG: Flagellin [Lachnoclostridium sp.]	5	TRUE	FALSE	AGDDAAGLSISEK;EMVNYSK;NTAENLQAAESR;QLGITTGNLSK;YRINRAGDDAAGLSISEK	D.NTAENLQAAESR.I;E.EMVNYSK.Y;G.YRINRAGDDAAGLSISEK.M;R.AGDDAAGLSISEK.M;R.QLGITTGNLSK.S
MFU0828763.1	0	0	0	0	0	0	0	0	1407950	1789100	0	915850	0	0	0	0	49251	Unknown	MAG: 30S ribosomal protein S1 [Lachnoclostridium sp.]	2	TRUE	FALSE	AVLEGGLSVIIDETR;FEDQNPWNK	A.AVLEGGLSVIIDETR.I;K.FEDQNPWNK.A
MFU0828769.1	0	0	0	0	0	0	0	0	0	0	1166500	0	0	0	0	0	73196	Unknown	MAG: signal recognition particle-docking protein FtsY [Lachnoclostridium sp.]	3	TRUE	FALSE	INTTGAIIEDLK;KNLMEELKKIDRVITR;LHNKKNLMEELKKIDR	G.INTTGAIIEDLK.R;K.KNLM*EELKKIDRVITR.E;R.LHNKKNLM*EELKKIDR.V
MFU0828778.1	4849650	3919800	0	0	0	0	1.04527e+07	0	0	1230950	0	0	0	402934	0	1028200	47067	Unknown	MAG: PucR family transcriptional regulator [Lachnoclostridium sp.]	3	TRUE	FALSE	ESIRQELGER;SLIRVAEETYTHR;WVHMLEDETIVSR	K.ESIRQELGER.Y;R.SLIRVAEETYTHR.N;S.WVHMLEDETIVSR.F
MFU0828816.1	1268600	0	0	704400	0	0	484576	0	0	0	0	295964	0	0	0	0	21608	Unknown	MAG: hypothetical protein ACFWTJ_15030 [Lachnoclostridium sp.]	2	TRUE	TRUE	PKEKIYGMGQYQQPFLDLKGTDLELAHR;YQTQEELLEVAR	N.PKEKIYGMGQYQQPFLDLKGTDLELAHR.N;R.YQTQEELLEVAR.E
MFU0828844.1	0	0	0	0	0	0	0	0	0	0	4760200	0	0	0	0	0	28805	Unknown	MAG: site-specific DNA-methyltransferase (cytosine-N(4)-specific) [Lachnoclostridium sp.]	4	TRUE	FALSE	IATQKLLKYNPDTR;KLMGGTKYK;MKDFYDLCDK;NVNFEIPEFK	K.KLM*GGTKYK.K;K.MKDFYDLCDK.K;K.NVNFEIPEFK.N;R.IATQKLLKYNPDTR.S
MFU0828887.1	6.16383e+06	0	0	0	0	0	0	0	0	0	0	0	0	2.96237e+06	0	0	15837	Unknown	MAG: NADP-reducing hydrogenase subunit HndC [Lachnoclostridium sp.]	8	TRUE	TRUE	AAQTGGPSGGCIPAEH;AAQTGGPSGGCIPAEHF;DEGDPGAFMDR;FTVDESCGK;GGGGFPTGIK;VEDIPEIVSEHLLK;YVCCNADEGDPGAFMDR	A.DEGDPGAFMDR.S;E.FTVDESCGK.C;K.AAQTGGPSGGCIPAEH.F;K.AAQTGGPSGGCIPAEHF.D;K.VEDIPEIVSEHLLK.G;K.YVCCNADEGDPGAFM*DR.S;K.YVCCNADEGDPGAFMDR.S;R.GGGGFPTGIK.W
MFU0828888.1	1.38518e+07	0	7362500	0	2613300	0	0	0	0	0	0	16507500	0	0	0	0	17142	Unknown	MAG: NADH-dependent [FeFe] hydrogenase, group A6 [Lachnoclostridium sp.]	8	TRUE	TRUE	CLSCVR;DINEIGACR;EVRGMEGIKEATYNVAGK;GSTILEAAR;ICVVEVK;KCLSCVR;SGNCELQKLCK;TAVETLTGEELK	K.CLSCVR.S;K.DINEIGACR.I;K.EVRGMEGIKEATYNVAGK.E;K.GSTILEAAR.L;R.ICVVEVK.G;R.KCLSCVR.S;R.SGNCELQKLCK.D;R.TAVETLTGEELK.S
MFU0828891.1	0	0	0	0	0	0	0	0	0	0	0	0	0	3441100	0	0	13277	Unknown	MAG: SBP-bac-5 domain-containing protein [Lachnoclostridium sp.]	3	TRUE	FALSE	ILVRDDNYWGQAESMWGKLPAPK;KQGLDQKAVR;VILVRDDNYWGQAESMWGKLPAPK	K.VILVRDDNYWGQAESM*WGKLPAPK.Y;R.KQGLDQKAVR.K;V.ILVRDDNYWGQAESM*WGKLPAPK.Y
MFU0828898.1	17599000	0	0	0	0	0	0	0	0	0	0	8277000	0	0	0	0	27248	Unknown	MAG: Tyrosine recombinase XerC [Lachnoclostridium sp.]	4	TRUE	FALSE	ANTVIHR;LKDLTPK;NCIIPYFKNTAIRLSEMKPRDIESYYQYE;RAEAMLLKIR	K.LKDLTPK.H;K.NCIIPYFKNTAIRLSEM*KPRDIESYYQYE.K;K.RAEAMLLKIR.K;S.ANTVIHR.H
MFU0828899.1	0	0	0	0	0	0	0	0	0	0	0	0	11317000	0	0	0	48508	Unknown	MAG: IS256 family transposase [Lachnoclostridium sp.]	3	TRUE	FALSE	DRKTVLDDLK;EIADLIEK;MYGHYYTPQTISNITKAVENQVNEFHNR	K.DRKTVLDDLK.R;K.M*YGHYYTPQTISNITKAVENQVNEFHNR.P;R.EIADLIEK.M
MFU0828922.1	842650	0	942900	0	1602100	0	0	0	20044000	0	0	5105000	2209100	0	5671000	0	18273	Unknown	MAG: M3 family oligoendopeptidase [Lachnoclostridium sp.]	5	TRUE	TRUE	EIEYNDERGAAAR;GGYWYHKLHIFLYPFYYINYTLTTMGAMEFK;LMATAQIPFDGK;LYEAQAK;NEPEMEEIFDKLVTLR	K.EIEYNDERGAAAR.V;K.LMATAQIPFDGK.I;K.LYEAQAK.R;K.NEPEMEEIFDKLVTLR.N;R.GGYWYHKLHIFLYPFYYINYTLTTMGAMEFK.K
MUU01266.1	0	0	0	0	0	0	0	0	0	0	0	0	8708100	1.02801e+07	0	0	156750	Unknown	MAG: type B 50S ribosomal protein L31 [Alistipes sp.]	4	TRUE	FALSE	DMSNDHVFLCR;GIHPENYR;MEISNTSHPFYTGK;VNGETYPVYK	E.VNGETYPVYK.M;K.DMSNDHVFLCR.S;K.GIHPENYR.L;K.MEISNTSHPFYTGK.M
MUU01270.1	2.16332e+07	5.2947e+06	0	0	0	2.99258e+06	1.76155e+07	9.895e+06	0	0	2.78068e+06	0	4.32962e+06	5.74121e+07	4.98102e+06	5.66947e+06	47616	Unknown	MAG: elongation factor Tu [Alistipes sp.]	36	TRUE	TRUE	AHVDCPGHADYVK;DCPGHADYVK;DEGEAGDNVGLLLR;EDVFSITGR;EGEAGDNVGLLLR;ENEKPFLMPVEDVFSITGR;GTIGHVDHGK;HTPFHNNYRPQFYLR;HVDCPGHADYVK;HYAHVDCPGH;HYAHVDCPGHA;HYAHVDCPGHAD;HYAHVDCPGHADY;HYAHVDCPGHADYV;HYAHVDCPGHADYVK;IGTIGHVDHGK;IVVFLNK;KLLDEGEAGDNVGLLLR;LEEKTLTSTCTGVEMFR;LIYPVAINEGLR;LIYPVAINEGLRFAIR;LLDEGEAGDNVGLLLR;LMPVEDVFSITGR;NIGTIGHVDHGK;PGSITPHTE;PGSITPHTEFE;PHVNIGTIGHVDHGK;PVEDVFSITGR;SFDSIDNAPEEK;SKPHVNIGTIGHVDHGK;TLTSTCTGVEMFR;TLTSTCTGVEMFRK;TVGAGQILK;VDCPGHADYVK;YAHVDCPGHADYVK;YPVAINEGLR	A.HVDCPGHADYVK.N;D.EGEAGDNVGLLLR.G;F.LMPVEDVFSITGR.G;G.LEEKTLTSTCTGVEM*FR.K;H.VDCPGHADYVK.N;H.YAHVDCPGHADYVK.N;I.GTIGHVDHGK.T;I.YPVAINEGLR.F;K.LIYPVAINEGLR.F;K.LIYPVAINEGLRFAIR.E;K.LLDEGEAGDNVGLLLR.G;K.PGSITPHTE.F;K.PGSITPHTEFE.A;K.PHVNIGTIGHVDHGK.T;K.TLTSTCTGVEMFR.K;K.TLTSTCTGVEMFRK.L;L.DEGEAGDNVGLLLR.G;M.PVEDVFSITGR.G;N.IGTIGHVDHGK.T;R.ENEKPFLMPVEDVFSITGR.G;R.HTPFHNNYRPQFYLR.T;R.HYAHVDCPGH.A;R.HYAHVDCPGHA.D;R.HYAHVDCPGHAD.Y;R.HYAHVDCPGHADY.V;R.HYAHVDCPGHADYV.K;R.HYAHVDCPGHADYVK.N;R.IVVFLNK.C;R.KLLDEGEAGDNVGLLLR.G;R.SFDSIDNAPEEK.E;R.SKPHVNIGTIGHVDHGK.T;R.TVGAGQILK.I;V.DCPGHADYVK.N;V.EDVFSITGR.G;V.NIGTIGHVDHGK.T;Y.AHVDCPGHADYVK.N
MUU01273.1	0	9.50115e+06	3.02278e+06	0	3993700	4489450	6571500	4533550	4939350	1.3441e+06	1.92446e+07	4.94518e+06	1.82483e+07	1.70885e+07	2.07148e+07	8.69972e+06	134643	Unknown	MAG: 50S ribosomal protein L11 [Alistipes sp.]	4	TRUE	TRUE	GGAANPSPPVGPALGSK;NPSPPVGPALGSK;SFDFVVK;VLPVIITVYSDK	A.NPSPPVGPALGSK.G;K.GGAANPSPPVGPALGSK.G;K.SFDFVVK.Q;K.VLPVIITVYSDK.S
MUU01276.1	0	0	0	3.66983e+06	0	0	0	0	0	0	0	0	0	0	0	0	142851	Unknown	MAG: 50S ribosomal protein L7/L12 [Alistipes sp.]	8	TRUE	TRUE	AAPAAGAGEAAVAEK;AGAEVELK;DIAGLSLGDAK;EVNELATILK;KLAEELVNLK;LAEELVNLK;QLEEAGAEVELK;VNELATILK	A.QLEEAGAEVELK.-;E.AGAEVELK.-;E.VNELATILK.E;K.DIAGLSLGDAK.A;K.KLAEELVNLK.V;K.LAEELVNLK.V;T.EVNELATILK.E;V.AAPAAGAGEAAVAEK.S
MUU01277.1	1212800	0	0	2003900	0	0	0	0	0	0	0	0	0	0	0	0	904	Unknown	MAG: DNA-directed RNA polymerase subunit beta [Alistipes sp.]	4	TRUE	TRUE	DVHYTHYGR;EDIFTSVHVDEYIMEVR;GESDPSPEEKLLR;IVAQSNMPIDDEGN	K.GESDPSPEEKLLR.A;K.IVAQSNMPIDDEGN.F;R.DVHYTHYGR.L;R.EDIFTSVHVDEYIM*EVR.D
MUU01278.1	0	0	0	0	0	0	0	0	0	0	0	0	0	7041300	0	0	675	Unknown	MAG: DNA-directed RNA polymerase subunit beta' [Alistipes sp.]	5	TRUE	TRUE	AVYDSVVEGITYREER;FATSDLNDLYR;KLRDENSSLK;PEWMVLNVIPVIPP;SPLESVEIR	K.AVYDSVVEGITYREER.D;K.PEWM*VLNVIPVIPP.E;K.SPLESVEIR.S;R.FATSDLNDLYR.R;R.KLRDENSSLK.R
MUU01306.1	0	0	0	0	0	0	2263450	0	0	0	0	0	0	0	5874900	2894750	16012	Unknown	MAG: (Fe-S)-binding protein [Alistipes sp.]	4	TRUE	FALSE	CPVDIDLNTLRLNSRDTMRNVPDEK;EVIVTACPLCKKAIGR;RFFSKRMGMR;VFQAAGEEVWWADR	A.EVIVTACPLCKKAIGR.G;K.CPVDIDLNTLRLNSRDTM*RNVPDEK.R;K.RFFSKRMGM*R.R;K.VFQAAGEEVWWADR.E
MUU01314.1	0	0	3214400	0	0	0	0	0	0	0	0	0	85691.7	0	0	0	40107	Unknown	MAG: hypothetical protein EP144_00300 [Alistipes sp.]	4	TRUE	FALSE	ETLKAAAER;GCYYNSYLTNVIYAK;LSHQSGWGMTPPANIANYPVRR;PDSDFRETLKAAAERELR	K.GCYYNSYLTNVIYAK.K;K.LSHQSGWGMTPPANIANYPVRR.L;R.ETLKAAAER.E;R.PDSDFRETLKAAAERELR.E
MUU01316.1	0	0	0	4456600	0	0	0	0	0	0	0	0	0	0	0	0	66426	Unknown	MAG: 6-phosphofructokinase [Alistipes sp.]	2	TRUE	TRUE	TGGATALAER;TSGGDAPGMNAAIR	K.TGGATALAER.V;L.TSGGDAPGMNAAIR.A
MUU01338.1	0	4024100	0	0	0	0	0	0	0	0	0	0	0	0	0	0	62932	Unknown	MAG: YncE family protein [Alistipes sp.]	3	TRUE	FALSE	IDAATFR;KIDNEVFFR;PFLKYKQTK	R.IDAATFR.I;R.KIDNEVFFR.A;R.PFLKYKQTK.F
MUU01362.1	0	0	5294000	0	0	0	4136500	0	0	7555500	0	0	0	0	0	699500	3864	Unknown	MAG: AsmA family protein [Alistipes sp.]	4	TRUE	FALSE	DSTGMRFSTAPLSLR;IAQIVKR;MADGTLSLNRLGMR;REANEMLDAR	D.DSTGMRFSTAPLSLR.L;K.IAQIVKR.E;K.REANEM*LDAR.V;R.MADGTLSLNRLGMR.L
MUU01369.1	0	0	0	0	0	1567800	0	0	0	0	0	0	0	0	576150	0	6490	Unknown	MAG: TonB-dependent receptor [Alistipes sp.]	2	TRUE	FALSE	ARTVESAAETQRKR;WWNLSVNAVGVMQRIR	R.ARTVESAAETQRKR.L;R.WWNLSVNAVGVMQRIR.L
MUU01385.1	6802500	0	0	0	0	0	0	0	4143400	0	4453600	0	0	0	0	0	35959	Unknown	MAG: sn-glycerol-1-phosphate dehydrogenase [Alistipes sp.]	3	TRUE	FALSE	CVAAWKSWEETEADIRR;FTVIDIAFRCGWMEQWLDKLFGK;NKVESALSR	K.CVAAWKSWEETEADIRR.I;M.NKVESALSR.T;R.FTVIDIAFRCGWM*EQWLDKLFGK.G
MUU01403.1	11843000	3446500	33545000	0	11037500	6923500	8236500	10240000	0	6863500	0	0	0	17012500	9584000	0	48774	Unknown	MAG: DUF1735 domain-containing protein [Alistipes sp.]	2	TRUE	FALSE	FVDVNLLDK;ISATNFTDEMLIK	F.ISATNFTDEMLIK.A;R.FVDVNLLDK.N
MUU01407.1	2.56688e+07	2257700	0	0	7581000	9798500	0	0	17647000	2.08524e+07	1.74579e+07	2.99788e+07	1.05801e+07	8898000	1.42206e+07	15697500	63635	Unknown	MAG: glycosidase [Alistipes sp.]	2	TRUE	TRUE	NGVLFPR;YSANPIIGR	R.NGVLFPR.K;R.YSANPIIGR.D
MUU01412.1	0	0	0	5452500	0	0	0	0	0	0	0	0	0	0	1826500	2160350	54280	Unknown	MAG: 5-(carboxyamino)imidazole ribonucleotide synthase [Alistipes sp.]	3	TRUE	FALSE	ELVRFLLGEPLQEPR;MAAAGERFMK;TLGYDGHGQLVLKDEADVPR	R.ELVRFLLGEPLQEPR.L;R.M*AAAGERFMK.S;R.TLGYDGHGQLVLKDEADVPR.A
MUU01413.1	0	0	429248	0	0	0	0	0	0	0	0	0	760875	0	0	0	1071	Unknown	MAG: phosphoribosylformylglycinamidine synthase [Alistipes sp.]	4	TRUE	FALSE	LLLFDDAVSDEDLARIR;SICLMDMATIGAR;SICLMDMATIGARYLR;YSYQEYFERMTRDPRSWGK	K.LLLFDDAVSDEDLARIR.H;K.SICLMDM*ATIGAR.Y;K.SICLMDMATIGARYLR.K;R.YSYQEYFERM*TRDPRSWGK.P
MUU01429.1	0	0	0	0	1847650	0	0	4431000	0	0	0	0	0	0	0	0	32319	Unknown	MAG: asparagine--tRNA ligase [Alistipes sp.]	2	TRUE	FALSE	GTADPETYPLQK;VDYAQDFFGK	K.VDYAQDFFGK.S;Y.GTADPETYPLQK.K
MUU01430.1	0	0	0	0	0	1307900	0	0	0	0	0	0	0	0	0	0	30169	Unknown	MAG: RNA polymerase sigma-54 factor [Alistipes sp.]	2	TRUE	FALSE	GIETSAEELEK;RYMDMIREMVGADGLVR	R.RYM*DM*IREMVGADGLVR.E;V.GIETSAEELEK.L
MUU01432.1	0	0	0	0	0	0	0	0	0	0	2.09401e+06	5.1959e+06	1.06141e+07	0	0	0	34836	Unknown	MAG: NADP-specific glutamate dehydrogenase [Alistipes sp.]	16	TRUE	TRUE	EIGFMFGQYK;EIGFMFGQYKR;FCQSFMTELQR;FLAFEQTFK;GFMFGQYKR;GGSDFNPK;ITWSPEEVDAK;NPNEPEFHQAVR;NRGYRVQMNSAIGPYK;NSLTTLPMGGGK;PAGDIGVGGR;PSVNLSILK;VQMNSAIGPYK;VQMNSAIGPYKGGIR	H.PSVNLSILK.F;I.GFMFGQYKR.L;I.NRGYRVQMNSAIGPYK.G;K.FCQSFMTELQR.H;K.FLAFEQTFK.N;K.GGSDFNPK.G;K.NSLTTLPMGGGK.G;R.EIGFM*FGQYK.R;R.EIGFMFGQYK.R;R.EIGFMFGQYKR.L;R.ITWSPEEVDAK.L;R.NPNEPEFHQAVR.E;R.VQM*NSAIGPYK.G;R.VQMNSAIGPYK.G;R.VQMNSAIGPYKGGIR.F;V.PAGDIGVGGR.E
MUU01435.1	6829900	0	0	0	0	0	0	0	0	0	0	8689800	0	0	0	0	45068	Unknown	MAG: peptidase T [Alistipes sp.]	5	TRUE	TRUE	IGFTPDEEVGR;MEGELEYENFNAASAKIDIQGR;MVEPHPQVIDKALRAMEMAGV;NVHPGYAK;VDTSPDMSGKDVKPR	G.MEGELEYENFNAASAKIDIQGR.N;H.VDTSPDMSGKDVKPR.V;K.MVEPHPQVIDKALRAMEM*AGV.N;R.IGFTPDEEVGR.G;R.NVHPGYAK.N
MUU01442.1	2.52193e+07	0	18824000	0	0	0	0	0	0	0	0	0	0	0	0	0	6884	Unknown	MAG: alpha-amylase [Alistipes sp.]	3	TRUE	FALSE	KDHPWFKSAAASEGSPYRDR;MGVDGFR	G.KDHPWFKSAAASEGSPYRDR.Y;R.M*GVDGFR.L;R.MGVDGFR.L
MUU01448.1	0	0	0	0	0	0	0	0	0	0	0	0	9558300	0	4475100	0	4493	Unknown	MAG: 4-alpha-glucanotransferase [Alistipes sp.]	5	TRUE	FALSE	GAGTAIPVFSLR;LQILSLEIQR;LYTDFFYHR;WGEQLVMRIGKRR;WGGFARYDRKAVDAYCR	E.LQILSLEIQR.M;R.GAGTAIPVFSLR.T;R.LYTDFFYHR.H;R.WGEQLVM*RIGKRR.I;R.WGGFARYDRKAVDAYCR.S
MUU01473.1	0	0	0	0	0	0	0	3210900	0	0	0	0	0	0	0	0	1759	Unknown	MAG: transcription-repair coupling factor [Alistipes sp.]	5	TRUE	FALSE	ADIGFETYQKIMNEAIAELR;IDILIGTHK;SDTFMELLRKVTQNPAR;SIAVLEDALADANFTR;TLQFSLMGSR	I.ADIGFETYQKIMNEAIAELR.A;I.SIAVLEDALADANFTR.V;K.SDTFM*ELLRKVTQNPAR.F;R.IDILIGTHK.I;R.TLQFSLM*GSR.D
MUU01481.1	0	0	505058	0	0	2.22974e+07	0	0	0	0	1.31944e+07	0	5.97217e+07	0	0	0	9093	Unknown	MAG: methylmalonyl-CoA mutase [Alistipes sp.]	23	TRUE	TRUE	AGVSICSVEDMK;AIETGIPK;AKELCAEFAK;ALAAITECVK;DGAAAIFGPGTPIATAAIK;EAPIDILAVDNTAVR;EFSMRIIADIFEYTSK;ELCAEFAK;GLSVAFDLATHR;GPYSTMYVMRPWTIR;GYDADHPR;IIADIFEYTSK;NTQIYIQEETN;NTYIYPPEFSMR;QGNLLELAVEAAK;QPRVMIAK;QYAGFSTAEESNAFYR;QYAGFSTAEESNAFYRR;SISGVYSSEVK;SVAFDLATHR;TAIEAMGAALGHTQSLHTNALDEAIALPTDFSAR;THSQTSGWSLTEQDPFNNVAR;YTLADGLEYLR	A.YTLADGLEYLR.A;K.AGVSICSVEDMK.V;K.AIETGIPK.M;K.ALAAITECVK.T;K.EAPIDILAVDNTAVR.E;K.ELCAEFAK.K;K.GLSVAFDLATHR.G;K.QGNLLELAVEAAK.V;L.SVAFDLATHR.G;P.EFSMRIIADIFEYTSK.N;R.AKELCAEFAK.K;R.DGAAAIFGPGTPIATAAIK.I;R.GPYSTMYVMRPWTIR.Q;R.GYDADHPR.V;R.IIADIFEYTSK.N;R.NTQIYIQEETN.I;R.NTYIYPPEFSMR.I;R.QPRVM*IAK.L;R.QYAGFSTAEESNAFYR.R;R.QYAGFSTAEESNAFYRR.N;R.SISGVYSSEVK.N;R.TAIEAMGAALGHTQSLHTNALDEAIALPTDFSAR.I;R.THSQTSGWSLTEQDPFNNVAR.T
MUU01482.1	4.38944e+06	0	0	0	0	0	1.41141e+06	2.9267e+06	5.9745e+06	0	3140700	0	1.55989e+07	11598000	5.51382e+06	0	14290	Unknown	MAG: methylmalonyl-CoA mutase small subunit [Alistipes sp.]	8	TRUE	FALSE	AILVVAGAPACAPELEAQGITNFINVK;FLGSQAGEFPYVR;MLWANIVK;NVELLLK;SNVLETLK;TGEGFNVRPYYR;VKELLGGK;WNQTVYDPYVNMLR	K.AILVVAGAPACAPELEAQGITNFINVK.S;K.FLGSQAGEFPYVR.G;K.SNVLETLK.F;K.TGEGFNVRPYYR.A;K.VKELLGGK.A;R.MLWANIVK.G;R.NVELLLK.N;R.WNQTVYDPYVNMLR.G
MUU01497.1	0	0	0	0	0	0	0	0	0	8069900	0	9070400	0	0	0	0	14765	Unknown	MAG: ABC transporter ATP-binding protein [Alistipes sp.]	4	TRUE	FALSE	GETVALVGP;HPARTSQQR;LTLSMAR	R.GETVALVGP.S;R.HPARTSQQR.M;R.LTLSM*AR.R;R.LTLSMAR.R
MUU01499.1	0	0	0	0	0	0	0	0	0	0	0	0	0	10082000	0	0	4306	Unknown	MAG: valine--tRNA ligase [Alistipes sp.]	5	TRUE	TRUE	IGRKMSK;KLGASCDWER;LGASCDWER;VVANERAK;YGGMILKQLRK	K.IGRKMSK.Q;K.LGASCDWER.T;K.VVANERAK.Q;K.YGGM*ILKQLRK.L;R.KLGASCDWER.T
MUU01500.1	0	0	0	0	0	0	0	0	0	0	3573500	0	0	0	0	6779400	5757	Unknown	MAG: endopeptidase La [Alistipes sp.]	3	TRUE	FALSE	EAAFAIKNIDSK;ILGMPKFLKEEYEVGGMTGVVTGLAW;QSLLEAPGLLAR	K.EAAFAIKNIDSK.R;K.ILGM*PKFLKEEYEVGGMTGVVTGLAW.T;R.QSLLEAPGLLAR.A
MUU01502.1	0	0	0	243132	2554500	1240800	0	0	0	789700	0	0	0	0	0	0	96154	Unknown	MAG: 3-deoxy-8-phosphooctulonate synthase [Alistipes sp.]	3	TRUE	FALSE	MKFIAGPCVIESAELLDTVAER;SDGPNMLQLDDLENLIK;VIESAELLDTVAER	-.MKFIAGPCVIESAELLDTVAER.L;C.VIESAELLDTVAER.L;R.SDGPNMLQLDDLENLIK.T
MUU01515.1	0	4.13302e+06	7.01748e+06	0	1430200	0	0	1.54043e+06	0	1.15867e+07	0	0	2.68091e+06	16760.9	1.13592e+07	0	16014	Unknown	MAG: adenosylhomocysteinase [Alistipes sp.]	6	FALSE	TRUE	ATDVMIAGK;FDNLYGCR;GVSEETTTGVHR;RATDVMIAGK;SKFDNLYGCR	K.FDNLYGCR.E;K.GVSEETTTGVHR.L;K.RATDVM*IAGK.V;K.SKFDNLYGCR.E;R.ATDVM*IAGK.V;R.ATDVMIAGK.V
MUU01523.1	2807900	0	0	0	674158	0	0	0	0	0	0	0	0	0	0	0	26329	Unknown	MAG: beta-xylosidase [Alistipes sp.]	2	TRUE	FALSE	PIELLACKISDDGLR;YAVAVAR	D.YAVAVAR.S;R.PIELLACKISDDGLR.M
MUU01541.1	1926150	673600	0	1678800	593800	0	1166400	3352100	0	0	1108650	0	2049100	6339000	3012350	2344300	23312	Unknown	MAG: alkaline phosphatase family protein [Alistipes sp.]	2	TRUE	FALSE	EAYGPESVEVEDMYYR;YADNYGEGGLRR	R.YADNYGEGGLRR.L;S.EAYGPESVEVEDMYYR.L
MUU01562.1	0	0	0	0	0	0	0	0	0	0	0	0	0	16538000	0	0	10581	Unknown	MAG: excinuclease ABC subunit UvrB [Alistipes sp.]	6	TRUE	FALSE	DLEPATFR;DRMYELQKLKEENR;EKQVRYNMEHGMLPRR;IQILEDLR;SKHNTLLGVTGSGK;YNMEHGMLPRR	G.SKHNTLLGVTGSGK.T;R.DLEPATFR.V;R.DRM*YELQKLKEENR.K;R.EKQVRYNMEHGM*LPRR.A;R.IQILEDLR.A;R.YNM*EHGM*LPRR.A
MUU01575.1	0	0	0	0	0	0	0	0	0	0	0	0	0	5505100	0	0	12258	Unknown	MAG: ATP-binding cassette domain-containing protein [Alistipes sp.]	6	TRUE	FALSE	HVFSGANFIIGK;KLESLQEVER;LAMARMMLEPR;LEAEIEHLTR;VLSGGERAR;VYEFRDGGVK	K.HVFSGANFIIGK.G;K.VLSGGERAR.L;K.VYEFRDGGVK.E;R.KLESLQEVER.R;R.LAM*ARMMLEPR.N;R.LEAEIEHLTR.E
MUU01607.1	0	4666300	0	0	0	0	0	0	0	0	0	0	0	0	0	0	18561	Unknown	MAG: long-chain fatty acid--CoA ligase [Alistipes sp.]	6	TRUE	FALSE	FQRDILKNYRSKYPR;KGDKIALIGRNNPR;KGGRTLSFLPLAH;MLEENLIKIYETSFR;VYRKQVMPMLEKGPM;YPRGFSVNDIK	-.M*LEENLIKIYETSFR.E;K.FQRDILKNYRSKYPR.G;K.KGDKIALIGRNNPR.W;K.VYRKQVMPMLEKGPM*.S;K.YPRGFSVNDIK.Y;R.KGGRTLSFLPLAH.A
MUU01615.1	0	86780000	0	0	92715000	52870000	127560000	0	0	0	0	14615500	0	31182000	0	0	38664	Unknown	MAG: ribosome biogenesis GTPase Der [Alistipes sp.]	2	TRUE	FALSE	SSMTNALLGEER;WDLVEKDNNTMK	K.SSMTNALLGEER.N;K.WDLVEKDNNTM*K.E
MUU01620.1	0	0	4.46083e+06	0	0	0	2492100	3.75506e+06	2.71261e+06	0	0	3.14269e+06	0	0	0	5.71151e+06	27862	Unknown	MAG: aminoacyl-histidine dipeptidase [Alistipes sp.]	2	TRUE	FALSE	EVAEKLTKAVVGCPDGV;VMTASYKALYGK	K.VMTASYKALYGK.Q;R.EVAEKLTKAVVGCPDGV.Q
MUU01632.1	0	0	0	483783	0	4729900	1330850	0	0	0	0	714400	0	0	2.28483e+06	0	2939	Unknown	MAG: alpha-mannosidase [Alistipes sp.]	4	TRUE	FALSE	DVNGLVGLFGSREAFVR;RMAGAMGRDDVAREYAQR;TLTLQAEK;VDMRELRTMAPDEIAGMRRTQGWVPDQYVFFSAR	A.RM*AGAM*GRDDVAREYAQR.A;H.DVNGLVGLFGSREAFVR.E;K.VDM*RELRTM*APDEIAGMRRTQGWVPDQYVFFSAR.F;R.TLTLQAEK.A
MUU01648.1	0	0	0	0	0	0	0	50925000	0	0	0	3.24532e+07	0	0	1.68377e+07	0	27097	Unknown	MAG: IMP dehydrogenase [Alistipes sp.]	6	TRUE	TRUE	EGGIGVIHK;FLIENGADGIK;GPGSICTTR;ITSNGVTE;VGIGPGSICTTR;YSGDIVK	I.GPGSICTTR.V;K.VGIGPGSICTTR.V;R.EGGIGVIHK.N;R.FLIENGADGIK.V;R.ITSNGVTE.N;R.YSGDIVK.A
MUU01668.1	0	860150	0	0	0	0	1593300	0	0	0	0	0	0	0	1513650	0	95392	Unknown	MAG: Fe-S cluster assembly ATPase SufC [Alistipes sp.]	2	TRUE	FALSE	LEKEGYDWLINDYR;NEIFQMAMLDPKLAILDETDSGLDIDALR	K.LEKEGYDWLINDYR.E;K.NEIFQM*AM*LDPKLAILDETDSGLDIDALR.I
MUU01679.1	0	0	0	0	7775200	0	0	0	0	0	0	0	0	0	0	0	2717	Unknown	MAG: tetratricopeptide repeat protein [Alistipes sp.]	6	TRUE	FALSE	GYYLNDALYFLSDCYLR;KDMAGAR;LQYELGGGAFNGAINVLTR;RAVPERR;YPEAAEFLRK;YVVENGDELVR	K.GYYLNDALYFLSDCYLR.T;K.LQYELGGGAFNGAINVLTR.Y;R.KDMAGAR.S;R.RAVPERR.Q;R.YPEAAEFLRK.A;R.YVVENGDELVR.R
MUU01694.1	0	0	3918100	0	6786600	0	0	0	0	0	0	0	0	0	0	0	3311	Unknown	MAG: insulinase family protein [Alistipes sp.]	7	TRUE	FALSE	DLETMFQLLYLNFTQPR;FSATDLK;LENGMTYYIR;MLRAQLENVK;QMVSTEIIDKFSFEALPAIYKK;STMKMLQALGKGTKYEHR;YLVSIREEK	K.DLETM*FQLLYLNFTQPR.F;K.FSATDLK.K;K.LENGMTYYIR.H;K.MLRAQLENVK.S;R.QMVSTEIIDKFSFEALPAIYKK.L;R.STMKM*LQALGKGTKYEHR.N;R.YLVSIREEK.G
MUU01722.1	0	5175500	7.38789e+06	16837000	6.61058e+06	3.76301e+06	5.00516e+06	7.61743e+06	10247000	8578000	3351900	16172000	8435900	3.25865e+06	16549000	0	162615	Unknown	MAG: DUF2795 domain-containing protein [Alistipes sp.]	3	FALSE	TRUE	LEDAPWPATK;MYWTLELASK	-.M*YWTLELASK.L;-.MYWTLELASK.L;K.LEDAPWPATK.D
MUU01740.1	0	0	0	0	0	0	0	14301000	0	0	0	0	0	0	0	0	3270	Unknown	MAG: excinuclease ABC subunit UvrA [Alistipes sp.]	4	TRUE	FALSE	AGNSVIVVEHDEDMMRAADFIVDVGPR;EWKIAQEVVK;GTGQRIVIR;RGQKWREQFLVYRK	D.AGNSVIVVEHDEDMM*RAADFIVDVGPR.A;K.EWKIAQEVVK.E;K.GTGQRIVIR.G;K.RGQKWREQFLVYRK.C
MUU01744.1	0	0	0	1.35587e+06	0	0	0	1.53842e+06	0	0	0	0	3052400	0	0	0	28462	Unknown	MAG: aminoacyl-histidine dipeptidase [Alistipes sp.]	3	TRUE	FALSE	EAYAIFGVPTR;LEIATVPK;NSDVEFDFDNDPIR	K.NSDVEFDFDNDPIR.T;R.EAYAIFGVPTR.F;R.LEIATVPK.F
MUU01748.1	0	0	0	0	0	0	0	0	0	0	2096550	0	4641000	0	2927100	2641400	54283	Unknown	MAG: alanine dehydrogenase [Alistipes sp.]	3	TRUE	TRUE	DQLVFTFFHFASSEPLTR;FLEKPRGGK;PMSEVAGR	I.PMSEVAGR.M;K.DQLVFTFFHFASSEPLTR.A;Y.FLEKPRGGK.G
MUU01790.1	0	0	0	0	0	1.47501e+07	0	0	0	0	0	0	0	0	0	0	17232	Unknown	MAG: phospho-sugar mutase [Alistipes sp.]	8	TRUE	TRUE	CHSGVVVTASHNPK;DLEFGTGGLR;EGADLVLATDPDSDR;EGAELIQK;EGLVSVVR;ITDVDMILTGK;IVYSPMHGAGVR;VAIGHDSR	K.CHSGVVVTASHNPK.E;K.DLEFGTGGLR.G;K.EGAELIQK.M;K.ITDVDMILTGK.N;K.IVYSPMHGAGVR.L;R.EGADLVLATDPDSDR.I;R.EGLVSVVR.K;R.VAIGHDSR.N
MUU01807.1	3313700	0	0	0	0	0	0	0	0	0	0	0	0	0	0	3214100	18758	Unknown	MAG: dipeptidase [Alistipes sp.]	2	TRUE	FALSE	DVDAEAMTLSPK;TKVSPKVVFDCMRDHYEGTPMDMTTDIGAGGSACPYRWR	R.DVDAEAMTLSPK.A;R.TKVSPKVVFDCM*RDHYEGTPM*DMTTDIGAGGSACPYRWR.P
MUU01817.1	0	3009400	0	0	0	8.11002e+06	0	0	0	0	0	0	0	0	0	0	57042	Unknown	MAG: 3-phosphoserine/phosphohydroxythreonine transaminase [Alistipes sp.]	5	TRUE	FALSE	DLPTMVSFR;EMLDIPDNYK;PTMVSFR;YAMIYGGAQK	K.YAMIYGGAQK.N;L.PTMVSFR.T;R.DLPTMVSFR.T;R.EM*LDIPDNYK.I;R.EMLDIPDNYK.I
MUU01818.1	0	3126050	3146350	0	0	0	0	0	3.50875e+06	0	0	9.00306e+06	0	0	0	0	73198	Unknown	MAG: 3-phosphoglycerate dehydrogenase [Alistipes sp.]	4	TRUE	FALSE	FGKRVFATAK;FTPGTGSEIQGK;GATLVNTAR;KEVIDEQGVVR	K.FGKRVFATAK.K;K.GATLVNTAR.K;R.FTPGTGSEIQGK.T;R.KEVIDEQGVVR.A
MUU01827.1	0	16910000	0	0	0	8860000	0	0	0	0	0	0	0	0	0	0	33445	Unknown	MAG: FAD-dependent oxidoreductase [Alistipes sp.]	4	TRUE	FALSE	ESRVTVGK;MEKKNTTVREPAR;NTTVREPAR;VMSTCMALGEAAGR	-.MEKKNTTVREPAR.D;K.NTTVREPAR.D;R.ESRVTVGK.Y;R.VMSTCM*ALGEAAGR.A
MUU01833.1	3640400	0	1.52699e+06	0	1531500	0	0	0	0	2.4395e+06	0	1184150	691700	8.19806e+06	3.33153e+06	1336000	25885	Unknown	MAG: YjgP/YjgQ family permease [Alistipes sp.]	2	TRUE	FALSE	QEPETHLLRDVLIYDNR;QSLEFQDGLFFNGIDNMSIR	K.QSLEFQDGLFFNGIDNMSIR.V;R.QEPETHLLRDVLIYDNR.L
MUU01902.1	0	0	0	0	0	0	0	0	0	0	0	0	0	0	0	1642000	5474	Unknown	MAG: phenylalanine--tRNA ligase subunit beta [Alistipes sp.]	2	TRUE	FALSE	DLALLVDK;VDVQREADLIEDILR	R.DLALLVDK.Q;R.VDVQREADLIEDILR.I
MUU01915.1	0	0	0	0	0	0	0	0	0	0	0	0	0	19498000	0	0	28003	Unknown	MAG: TolC family protein [Alistipes sp.]	4	TRUE	FALSE	DISVLVEKLYNQMMNYR;NPLLNQVSLK;QLAEEGVR	K.DISVLVEKLYNQM*MNYR.N;K.DISVLVEKLYNQMM*NYR.N;R.NPLLNQVSLK.R;R.QLAEEGVR.A
MUU01918.1	0	0	0	0	0	0	0	0	0	0	5972000	0	0	0	0	0	36205	Unknown	MAG: porin [Alistipes sp.]	6	TRUE	FALSE	ALGRVVIYMDADFR;MFMNGVYGK;MMPMWGVQAAGQINFTPR;VVIYMDADFR	R.ALGRVVIYMDADFR.G;R.M*M*PMWGVQAAGQINFTPR.L;R.M*MPM*WGVQAAGQINFTPR.L;R.MFMNGVYGK.G;R.MMPMWGVQAAGQINFTPR.L;R.VVIYM*DADFR.G
MUU01931.1	0	0	0	0	0	0	478434	0	0	0	0	0	0	0	0	0	1128	Unknown	MAG: DNA polymerase III subunit alpha [Alistipes sp.]	3	TRUE	TRUE	DVLDKMKPK;MAIKDVAR;YGEVLDEKVEER	K.M*AIKDVAR.V;R.DVLDKMKPK.F;R.YGEVLDEKVEER.L
MUU01935.1	0	0	0	0	0	0	0	0	0	0	0	0	0	52321000	0	0	10275	Unknown	MAG: molecular chaperone HtpG [Alistipes sp.]	4	TRUE	FALSE	GDLGDLTIRVSVDKDAKMLTVTDR;GKKEEELTPEEKSMREELSK;ISNYITRKVADR;KIDAAVAEENR	K.GDLGDLTIRVSVDKDAKMLTVTDR.G;K.GKKEEELTPEEKSM*REELSK.K;K.ISNYITRKVADR.L;K.KIDAAVAEENR.F
MUU01941.1	0	0	0	0	0	0	0	0	0	1207200	0	1892050	0	0	0	0	93365	Unknown	MAG: 3'-5' exonuclease [Alistipes sp.]	3	TRUE	TRUE	AEPSYYAWMMNGDFPLYTKKVITEIRMREK;MPDGEQIVK;TLVAAYK	R.AEPSYYAWM*MNGDFPLYTKKVITEIRMREK.T;R.TLVAAYK.F;V.MPDGEQIVK.T
MUU01942.1	0	7392500	0	237771	0	0	0	0	0	0	0	1735800	0	2.93111e+06	0	0	52804	Unknown	MAG: DNA polymerase III subunit beta [Alistipes sp.]	5	TRUE	FALSE	LKSHTLVCR;LMLDSLK;SVESEGTIAAPAK;TIFATADDELR;VAVCSNPTTNLIR	D.SVESEGTIAAPAK.L;K.LKSHTLVCR.L;K.LMLDSLK.E;K.TIFATADDELR.P;R.VAVCSNPTTNLIR.M
MUU01943.1	0	0	0	0	0	3313300	0	1.63168e+07	1.28958e+07	7516500	0	0	0	0	0	0	79255	Unknown	MAG: phosphorylase [Alistipes sp.]	5	TRUE	FALSE	AATICTIIAQR;ITNFEMEGSALAGLAALMGHR;LGTSGAIQPDIK;NEVCDLEIEKAFMEHVGWNELLPK	R.AATICTIIAQR.I;R.ITNFEMEGSALAGLAALM*GHR.A;R.ITNFEMEGSALAGLAALMGHR.A;R.LGTSGAIQPDIK.V;R.NEVCDLEIEKAFM*EHVGWNELLPK.P
MUU01955.1	0	0	0	0	0	0	0	0	0	0	0	0	0	0	1597000	0	2019	Unknown	MAG: TonB-dependent receptor [Alistipes sp.]	4	TRUE	FALSE	FTFHGNTSFK;RMTANFNLEWEIVDGLR;RTITAAVSKVDGEK;WGYFPAASAGWVVSEEKFWNVR	R.FTFHGNTSFK.I;R.RM*TANFNLEWEIVDGLR.A;R.RTITAAVSKVDGEK.L;R.WGYFPAASAGWVVSEEKFWNVR.N
MUU01964.1	0	0	0	0	0	669350	12433000	0	0	0	0	0	0	0	0	0	1147	Unknown	MAG: TonB-dependent receptor [Alistipes sp.]	6	TRUE	FALSE	DLNLSYSRTTLK;MKKLFHK;PVPAASAAAKSEVKGV;VSGGEKTNK;VTNMDKNPYWTRMVSLAANR;YLQDASYIR	-.M*KKLFHK.G;H.YLQDASYIR.L;R.PVPAASAAAKSEVKGV.V;R.VSGGEKTNK.L;R.VTNMDKNPYWTRM*VSLAANR.N;Y.DLNLSYSRTTLK.A
MUU01974.1	0	18214000	4.56545e+06	8.70675e+06	10189500	0	5.03284e+06	0	0	0	0	0	5.75266e+06	0	2919150	0	40574	Unknown	MAG: serine hydroxymethyltransferase [Alistipes sp.]	6	TRUE	TRUE	ALECKPK;CLVAADITTNK;FGTPAITTR;MMSQILNSAVFPGIQGGPLEHVIAAK;NMVPFDSR;SPFQTSGLR	K.ALECKPK.V;K.CLVAADITTNK.N;K.MMSQILNSAVFPGIQGGPLEHVIAAK.A;K.NMVPFDSR.S;R.FGTPAITTR.G;R.SPFQTSGLR.F
MUU01998.1	0	0	0	0	0	0	0	0	0	0	4274000	0	0	0	0	0	2083	Unknown	MAG: response regulator [Alistipes sp.]	3	TRUE	FALSE	DAKIGWWQADRNRR;IMGTKRETYIGR;TFTEVLRSDGFIER	K.IM*GTKRETYIGR.R;K.TFTEVLRSDGFIER.D;R.DAKIGWWQADRNRR.V
MUU02003.1	0	0	0	0	0	0	0	0	0	0	0	0	0	16962000	0	0	3928	Unknown	MAG: DNA mismatch repair protein MutS [Alistipes sp.]	3	TRUE	FALSE	MAGMPMSVVSR;NLELFSSNGGGEK;RWIAMPVK	K.RWIAMPVK.D;R.M*AGMPMSVVSR.A;R.NLELFSSNGGGEK.C
MUU02019.1	0	0	2289300	0	0	0	0	0	0	0	0	0	1207200	0	0	0	10941	Unknown	MAG: urocanate hydratase [Alistipes sp.]	3	TRUE	TRUE	DHHDVSGTDSPYR;ILYADSEGR;QTLVMYSGHPLGLFPSHPDAPR	R.DHHDVSGTDSPYR.E;R.ILYADSEGR.T;R.QTLVMYSGHPLGLFPSHPDAPR.V
MUU02020.1	2489100	0	0	1098750	4.78502e+06	0	1567400	2623100	0	1.86932e+06	0	1.98642e+06	8240100	6099000	0	1.84115e+06	18666	Unknown	MAG: glutamate formimidoyltransferase [Alistipes sp.]	5	TRUE	TRUE	LAAEAERAER;LLDVDPGEATNR;RHKGAHPR;RSTGIAEQEIVR;VTGTEIVGLVPK	K.LLDVDPGEATNR.T;R.LAAEAERAER.E;R.RHKGAHPR.M;R.RSTGIAEQEIVR.I;R.VTGTEIVGLVPK.R
MUU02052.1	0	0	0	1954500	0	0	0	0	0	0	0	0	0	0	0	0	40832	Unknown	MAG: glycosyltransferase family 1 protein [Alistipes sp.]	4	TRUE	FALSE	IIRTSDNIR;IISHRQRCMSK;NTLTDIYQK;RIYASEK	K.IIRTSDNIR.L;K.IISHRQRCMSK.I;K.NTLTDIYQK.I;R.RIYASEK.D
MUU02057.1	0	0	0	0	0	0	0	0	0	0	0	6190400	0	0	0	0	48205	Unknown	MAG: glycosyltransferase [Alistipes sp.]	4	TRUE	FALSE	IIGGGSLEETLR;MQILLANKFYYPR;VREHKCMKNSALASFLAYK;VVWTLHDYKLLCPR	-.MQILLANKFYYPR.G;K.IIGGGSLEETLR.A;K.VREHKCM*KNSALASFLAYK.E;K.VVWTLHDYKLLCPR.Y
MUU02076.1	0	0	0	0	0	0	0	0	4731500	0	0	0	0	0	0	0	50409	Unknown	MAG: hypothetical protein EP144_04305 [Alistipes sp.]	4	TRUE	FALSE	ADSTITVTDDVRR;AVRMPNADSTITVTDDVRR;LGLPRGRRMSR;MPNADSTITVTDDVRR	C.AVRMPNADSTITVTDDVRR.L;N.ADSTITVTDDVRR.L;R.LGLPRGRRM*SR.M;R.M*PNADSTITVTDDVRR.L
MUU02082.1	0	0	0	0	0	0	0	445002	0	0	0	0	0	0	0	0	39351	Unknown	MAG: histidinol dehydrogenase [Alistipes sp.]	3	TRUE	FALSE	EMLKIHNNPPRR;IAPEVLFAADLCGVDR;QVTRAVEEQIR	K.IAPEVLFAADLCGVDR.I;M.EM*LKIHNNPPRR.E;R.QVTRAVEEQIR.Y
MUU02113.1	0	0	9.468e+06	0	2.23087e+07	0	0	7240000	0	0	0	0	0	0	0	0	24846	Unknown	MAG: 2,3-bisphosphoglycerate-independent phosphoglycerate mutase [Alistipes sp.]	6	TRUE	TRUE	LMGLEQPAEMTGK;VATYDLQPEMSAPEVADK;VVYQDLVK;YYAMDR;YYAMDRDK	K.VATYDLQPEMSAPEVADK.L;R.LMGLEQPAEM*TGK.A;R.VVYQDLVK.I;R.YYAM*DR.D;R.YYAMDR.D;R.YYAMDRDK.R
MUU02121.1	0	0	0	0	0	0	0	0	0	777650	0	0	0	0	0	13289000	2220	Unknown	MAG: DNA helicase UvrD [Alistipes sp.]	6	TRUE	FALSE	AVVVDYKFGSR;EKNKDALSAARPR;ILNASAGSGK;VAAELLDFK;VMIRGTRAVVVDYKFGSR;YILSEFIGHNDAPFIYEKVGNR	K.EKNKDALSAARPR.E;K.VAAELLDFK.R;K.YILSEFIGHNDAPFIYEKVGNR.F;R.AVVVDYKFGSR.E;R.ILNASAGSGK.T;R.VMIRGTRAVVVDYKFGSR.E
MUU02129.1	0	0	0	0	0	0	0	0	0	0	0	0	0	0	0	3761700	76044	Unknown	MAG: hypothetical protein EP144_04575 [Alistipes sp.]	3	TRUE	FALSE	PDTTASDRTVYLRVDEPPR;RVLASAPLWTPGR;WVMENLKYPR	K.WVM*ENLKYPR.E;L.RVLASAPLWTPGR.L;R.PDTTASDRTVYLRVDEPPR.F
MUU02133.1	0	0	360718	0	0	2916700	9283300	0	0	0	0	0	0	0	0	0	131862	Unknown	MAG: acetyl-CoA carboxylase biotin carboxyl carrier protein subunit [Alistipes sp.]	3	TRUE	FALSE	IAPSAPSSGYAVK;MKDYSLK;VASGQTLVVLEAMKMENNIDADR	-.MKDYSLK.I;K.VASGQTLVVLEAMKMENNIDADR.A;R.IAPSAPSSGYAVK.C
MUU02135.1	1057100	0	0	0	0	0	164076	1263550	0	0	0	0	0	1747800	0	0	23413	Unknown	MAG: acyl-CoA carboxylase subunit beta [Alistipes sp.]	8	TRUE	TRUE	ANKPYDMAEVIR;FNGQSVGIVANQPK;IQEGVNALAGYANIFQR;NGAPCIGMNDSGGAR;NIITCFAR;PYNAARYGYIDDVIEPR;QEYGGVITHGAK;YGYIDDVIEPR	K.NIITCFAR.F;N.ANKPYDMAEVIR.A;N.PYNAARYGYIDDVIEPR.N;R.FNGQSVGIVANQPK.F;R.IQEGVNALAGYANIFQR.N;R.NGAPCIGMNDSGGAR.I;R.YGYIDDVIEPR.N;T.QEYGGVITHGAK.L
MUU02144.1	0	0	0	0	0	0	0	0	712580	0	1.38436e+06	2.35547e+06	7.1727e+06	0	986716	2016650	30500	Unknown	MAG: glutamate decarboxylase [Alistipes sp.]	2	TRUE	FALSE	LGFEGYK;LMNEAININYIDETEYPR	R.LGFEGYK.E;R.LMNEAININYIDETEYPR.V
MUU02154.1	0	0	0	0	0	1230200	0	0	7.48265e+06	2.84429e+06	0	0	1794400	1.49221e+07	0	0	43701	Unknown	MAG: 6-phosphofructokinase [Alistipes sp.]	12	TRUE	FALSE	AHIFNEMIEK;DKGAVIAR;DSDFENNFNLK;EAIAILTGGGPAPGMNTVVGSVAK;GTPTFGYESAK;GTPTFGYESAKDK;KYPIANIHVPK;LLVTVGGDDTASTANR;MKEAIAILTGGGPAPGMNTVVGSVAK;SRPVELGYEIR;TIDNDLPLPK;TSGNWFVLAAMGR	-.MKEAIAILTGGGPAPGMNTVVGSVAK.T;K.AHIFNEMIEK.K;K.DKGAVIAR.A;K.DSDFENNFNLK.F;K.EAIAILTGGGPAPGMNTVVGSVAK.T;K.GTPTFGYESAK.D;K.GTPTFGYESAKDK.G;K.KYPIANIHVPK.T;K.LLVTVGGDDTASTANR.I;K.SRPVELGYEIR.C;K.TIDNDLPLPK.G;R.TSGNWFVLAAMGR.S
MUU02159.1	0	4.01853e+07	3.81479e+07	0	0	45604000	4.99015e+07	27998000	1.92593e+07	0	5.07409e+07	3.2548e+07	5.16743e+07	2.91046e+07	0	9.67497e+06	119891	Unknown	MAG: NADH peroxidase [Alistipes sp.]	9	TRUE	TRUE	AWEEAEHASK;EGYPEIAEAYKR;EQNLDAVHDTVHEMAK;EQNLDAVHDTVHEMAKDEAR;GFEGLYKR;QADREGYPEIAEAYKR;WEEAEHASK;YAWEEAEHASK	A.WEEAEHASK.F;K.EQNLDAVHDTVHEM*AKDEAR.H;K.EQNLDAVHDTVHEMAK.D;K.EQNLDAVHDTVHEMAKDEAR.H;K.GFEGLYKR.Y;R.EGYPEIAEAYKR.Y;R.QADREGYPEIAEAYKR.Y;R.YAWEEAEHASK.F;Y.AWEEAEHASK.F
MUU02160.1	2429150	0	0	0	5006000	0	0	0	2.22076e+07	0	489208	0	0	0	3690300	678250	72786	Unknown	MAG: DUF5106 domain-containing protein [Alistipes sp.]	2	TRUE	FALSE	DHIPASWINAYDAGCLVRENGTY;SRPQQTASVPQPR	R.DHIPASWINAYDAGCLVRENGTY.D;R.SRPQQTASVPQPR.V
MUU02166.1	2.51641e+06	9.86299e+06	9.37983e+06	2.67475e+07	2.92365e+06	6.60474e+06	1.70834e+07	1.55599e+07	699300	5.15345e+06	3701900	9.54124e+06	0	1.89394e+07	1.59236e+07	1.32214e+07	79257	Unknown	MAG: electron transfer flavoprotein beta subunit/FixA family protein [Alistipes sp.]	6	FALSE	TRUE	AIDGDTAQVGPQVAEK;DTAQVGPQVAEK;GDTAQVGPQVAEK;IDGDTAQVGPQVAEK;QAIDGDTAQVGPQVAEK;TAQVGPQVAEK	A.IDGDTAQVGPQVAEK.L;D.GDTAQVGPQVAEK.L;D.TAQVGPQVAEK.L;G.DTAQVGPQVAEK.L;Q.AIDGDTAQVGPQVAEK.L;R.QAIDGDTAQVGPQVAEK.L
MUU02206.1	0	0	0	0	0	1.65775e+07	0	0	0	0	0	6.49977e+06	1.14188e+07	66623000	0	0	12682	Unknown	MAG: molecular chaperone DnaK [Alistipes sp.]	10	TRUE	TRUE	AKFEQLCDHLIR;EAGEIAGLK;EYGDKLPADKK;IDKINAADSNIFATEK;IEASSGLTEQEIQR;KVGDPAKR;LIDANTTIPTR;LIDANTTIPTRK;QDPMALQR;TTPSVVAFTADGER	K.EAGEIAGLK.V;K.EYGDKLPADKK.S;K.LIDANTTIPTR.K;K.LIDANTTIPTRK.S;R.AKFEQLCDHLIR.K;R.IDKINAADSNIFATEK.Q;R.IEASSGLTEQEIQR.M;R.KVGDPAKR.Q;R.QDPM*ALQR.L;R.TTPSVVAFTADGER.K
MUU02245.1	0	0	0	0	0	0	0	0	0	6548700	0	0	0	0	0	0	38452	Unknown	MAG: amidohydrolase [Alistipes sp.]	5	TRUE	FALSE	GVAVSHNPQSNMKISSGVAPVEKMR;LATVNGAR;RVAGVDLPK;WGLHFMTHIAETR;YADVAAAVER	K.LATVNGAR.A;K.WGLHFM*THIAETR.D;L.YADVAAAVER.I;R.GVAVSHNPQSNMKISSGVAPVEKM*R.A;R.RVAGVDLPK.L
MUU02250.1	14580500	0	2920150	10289000	0	2116350	0	0	13378500	0	3854700	1041200	0	5806000	14418000	1207400	504	Unknown	MAG: hypothetical protein EP144_05280 [Alistipes sp.]	2	TRUE	FALSE	QIVNRISDPDKPR;QLTSKSMTVTGENSAR	K.QIVNRISDPDKPR.K;K.QLTSKSM*TVTGENSAR.S
MUU02266.1	0	1409450	796387	0	1567750	0	0	123948	0	0	0	0	0	0	0	0	3662	Unknown	MAG: glycoside hydrolase family 92 protein [Alistipes sp.]	3	TRUE	FALSE	IDDVNGEYPDLTDGPR;IGVVGIPDNGEPKVVEFAPK;YFFFITGNQPFGMIGAAPLTR	K.IDDVNGEYPDLTDGPR.A;R.IGVVGIPDNGEPKVVEFAPK.R;R.YFFFITGNQPFGM*IGAAPLTR.N
MUU02308.1	0	0	0	0	0	0	0	0	0	0	1638800	406000	0	0	0	0	6704	Unknown	MAG: TonB-dependent receptor [Alistipes sp.]	2	TRUE	FALSE	RSYTDTYQIDFSWTPVER;WVFDATAQLNGPAR	K.RSYTDTYQIDFSWTPVER.L;R.WVFDATAQLNGPAR.I
MUU02315.1	3055200	0	0	0	0	0	0	0	0	0	0	0	0	0	0	0	82634	Unknown	MAG: hypothetical protein EP144_05625 [Alistipes sp.]	2	TRUE	FALSE	DRNMVWMADWVDGR;IVLGMVR	R.DRNM*VWMADWVDGR.Y;R.IVLGM*VR.G
MUU02356.1	0	0	0	0	0	0	0	0	0	0	0	0	0	0	0	0	1347	Unknown	MAG: pyruvate:ferredoxin (flavodoxin) oxidoreductase [Alistipes sp.]	15	TRUE	TRUE	ALAAQSLSIFGDHQDVMATR;ALNPEHPVTR;EAEAYPGPSLVIAYAPCINHGIK;FGDLPITSPYLVTTPDFVACHVPSYVDKYDVLK;FRDFLMKEVR;GTAQNPDIYFQTR;IELIDEAALTAMLDR;ISGELLPGVFHVSAR;KSGGYTSSHLR;NIFGETVK;SGGYTSSHLR;TNTIMQSAFFK;TSHEIQK;VGVVTVHLYRPFSVK;VPFLHFFDGFR	K.EAEAYPGPSLVIAYAPCINHGIK.G;K.FRDFLM*KEVR.Y;K.IELIDEAALTAMLDR.D;K.ISGELLPGVFHVSAR.A;K.KSGGYTSSHLR.F;K.NIFGETVK.V;K.SGGYTSSHLR.F;K.VGVVTVHLYRPFSVK.Y;R.ALAAQSLSIFGDHQDVM*ATR.Q;R.ALNPEHPVTR.G;R.FGDLPITSPYLVTTPDFVACHVPSYVDKYDVLK.G;R.GTAQNPDIYFQTR.E;R.TNTIMQSAFFK.I;R.TSHEIQK.I;R.VPFLHFFDGFR.T
MUU02382.1	0	0	0	0	0	0	0	0	0	0	0	0	0	0	0	0	3680	Unknown	MAG: pyruvate, phosphate dikinase [Alistipes sp.]	26	TRUE	TRUE	FGAEGIGLCR;GAEGIGLCR;GGMTSHAAVVAR;GMTSHAAVVAR;IETSPEDLKGML;IKAFREMILADDEAGR;IKAFREMILADDEAGRR;INAQGEDVVAGIR;LTGMKFGDKEMPLLVSVR;MRELLGGK;MTSHAAVVAR;NAQGEDVVAGIR;NDTDLTTDDLK;NFKAAVK;RASMPGMMDTILNLGMNDQAVEAVAKR;RTGAAMVK;RTGAAMVKIAMDMLREGLIDERTAVLR;SHAAVVAR;TEHMFFEGDR;TEHMFFEGDRIK;TSHAAVVAR;VSCSPFR	A.RASMPGM*M*DTILNLGM*NDQAVEAVAKR.T;F.GAEGIGLCR.T;G.FGAEGIGLCR.T;G.GM*TSHAAVVAR.G;G.GMTSHAAVVAR.G;G.M*TSHAAVVAR.G;G.MTSHAAVVAR.G;I.NAQGEDVVAGIR.T;K.LTGMKFGDKEM*PLLVSVR.S;K.MRELLGGK.G;K.NDTDLTTDDLK.E;K.RTGAAM*VK.I;K.RTGAAM*VKIAMDMLREGLIDERTAVLR.C;L.INAQGEDVVAGIR.T;M.TSHAAVVAR.G;R.GGM*TSHAAVVAR.G;R.GGMTSHAAVVAR.G;R.IETSPEDLKGM*L.D;R.IKAFREM*ILADDEAGR.R;R.IKAFREMILADDEAGRR.V;R.NFKAAVK.K;R.TEHM*FFEGDR.I;R.TEHMFFEGDR.I;R.TEHMFFEGDRIK.A;T.SHAAVVAR.G;Y.VSCSPFR.V
MUU02415.1	0	0	0	0	0	2839600	0	0	0	0	0	0	0	0	2972300	0	44851	Unknown	MAG: site-specific integrase [Alistipes sp.]	3	TRUE	FALSE	HLDNIR;INRHLDNIR;VKNAYLGFGDKYR	K.VKNAYLGFGDKYR.L;R.HLDNIR.T;R.INRHLDNIR.T
MUU02423.1	4.06248e+07	2.30507e+07	3.67386e+07	2.4955e+07	3.26253e+07	4.32948e+07	4.90346e+07	1.66309e+07	3.04199e+07	3.74857e+07	3.49694e+07	2.81903e+07	3.72957e+07	7.93116e+07	2.81047e+07	3.61738e+07	160590	Unknown	MAG: acyl carrier protein [Alistipes sp.]	4	TRUE	FALSE	AFDIQIPDEDAEK;IATVGDAIKYIE;VVEIIVDK;VVEIIVDKLGVK	K.AFDIQIPDEDAEK.I;K.IATVGDAIKYIE.E;K.VVEIIVDK.L;K.VVEIIVDKLGVK.E
MUU02450.1	0	0	0	0	0	0	0	0	0	0	919318	0	0	0	0	0	33924	Unknown	MAG: hypothetical protein EP144_06325 [Alistipes sp.]	2	TRUE	FALSE	GWEPFKAAFRELTTTGGAPSGKYDK;LTGLEPDQMYRMYAK	I.GWEPFKAAFRELTTTGGAPSGKYDK.F;K.LTGLEPDQM*YRMYAK.V
MUU02452.1	0	0	0	0	0	0	0	0	0	0	0	7290800	0	0	0	0	14291	Unknown	MAG: RagB/SusD family nutrient uptake outer membrane protein [Alistipes sp.]	2	TRUE	FALSE	AEARFMRAYYHYLLLR;SQDEMREMIRHER	R.AEARFM*RAYYHYLLLR.L;Y.SQDEM*REM*IRHER.K
MUU02453.1	0	0	0	0	0	0	0	0	0	0	0	0	0	55812000	0	0	2454	Unknown	MAG: TonB-dependent receptor [Alistipes sp.]	4	TRUE	FALSE	ENRGFEVSAEYVKR;SRTQYVEAAINYSR;WTVDNPDPHAFSPR;YGENVNYKR	G.SRTQYVEAAINYSR.T;M.ENRGFEVSAEYVKR.F;R.WTVDNPDPHAFSPR.L;R.YGENVNYKR.Y
MUU02461.1	15721000	0	0	0	0	0	0	0	0	0	0	0	0	0	0	0	2115	Unknown	MAG: TonB-dependent receptor [Alistipes sp.]	6	TRUE	FALSE	DAAASAIYGAR;GKSQDATVTFDAKWGTNSR;GSVSVAQSRTFGVNQQYLASYKRTFAQKHNFD;ILSLDGDVPETGLVYSMAIR;LSGSVEYFSCK;NAGVEIQLSAGLLR	K.DAAASAIYGAR.G;K.GSVSVAQSRTFGVNQQYLASYKRTFAQKHNFD.V;K.ILSLDGDVPETGLVYSM*AIR.E;R.GKSQDATVTFDAKWGTNSR.G;R.LSGSVEYFSCK.T;R.NAGVEIQLSAGLLR.Y
MUU02491.1	0	1776800	0	0	0	1135600	0	4172900	0	1312600	0	0	0	0	0	0	72788	Unknown	MAG: hypothetical protein EP144_06555 [Alistipes sp.]	3	TRUE	FALSE	FEDMKVPEVLLQSYR;LFKWLYQQGLIDCSGAKFEDMKVP;TVGALDFGNVLFR	K.FEDMKVPEVLLQSYR.D;K.LFKWLYQQGLIDCSGAKFEDMKVP.E;R.TVGALDFGNVLFR.L
MUU02492.1	0	0	0	0	0	0	0	0	0	0	0	0	0	0	16576000	0	9915	Unknown	MAG: M3 family peptidase [Alistipes sp.]	3	TRUE	FALSE	ELPSQIMENWATEKEFLDLWAVHYQTGEPIPAEVVDR;QLSFGLTDMAWH;VKEGMAADAKARGEK	F.VKEGMAADAKARGEK.G;R.QLSFGLTDM*AWH.T;V.ELPSQIMENWATEKEFLDLWAVHYQTGEPIPAEVVDR.I
MUU02535.1	0	0	0	0	0	0	0	0	0	0	0	0	0	0	15491000	0	38665	Unknown	MAG: methionine adenosyltransferase [Alistipes sp.]	4	TRUE	TRUE	EIEYFGWEK;FVIGGPHGDTGLTGR;GLVVVAGEVR;LFDLRPAAIVK	K.FVIGGPHGDTGLTGR.K;R.EIEYFGWEK.L;R.LFDLRPAAIVK.R;T.GLVVVAGEVR.S
MUU02545.1	0	0	0	0	0	0	0	0	0	0	0	0	0	0	17898000	0	7885	Unknown	MAG: ribonuclease R [Alistipes sp.]	6	TRUE	FALSE	ADSRRMPMDIYLSK;EVIASEAERASIK;KQTQKKRPAK;RADLQKR;VEQAAEDIDGR;VGEGIWEIGVHIADVTHYVR	K.KQTQKKRPAK.G;K.RADLQKR.Q;K.VEQAAEDIDGR.I;K.VGEGIWEIGVHIADVTHYVR.P;R.ADSRRM*PM*DIYLSK.R;R.EVIASEAERASIK.Y
MUU02547.1	0	0	0	0	0	0	0	0	31888	0	0	0	0	0	0	0	12322	Unknown	MAG: glycoside hydrolase family 97 protein [Alistipes sp.]	5	TRUE	FALSE	EYGPDGDRSLK;RERKVDASTVVKIDMVR;RPYSTEVALDFLPAGR;VDASTVVKIDMVR;WLTWLAVEKDMER	K.EYGPDGDRSLK.V;K.RERKVDASTVVKIDMVR.N;K.VDASTVVKIDMVR.N;L.WLTWLAVEKDMER.L;N.RPYSTEVALDFLPAGR.S
MUU02557.1	0	0	0	2737400	438307	0	0	0	0	0	0	0	0	0	0	0	16860	Unknown	MAG: V-type ATP synthase subunit A [Alistipes sp.]	3	TRUE	FALSE	EYLDDHIEKDWVDLVYAG;QAVRCYVEK;QNDLEKMDGLFIAR	K.QAVRCYVEK.P;L.QNDLEKM*DGLFIAR.G;R.EYLDDHIEKDWVDLVYAG.K
MUU02584.1	0	2.25756e+06	0	0	0	0	2.10225e+06	5724800	0	0	0	0	3.72298e+06	0	0	0	22063	Unknown	MAG: indolepyruvate ferredoxin oxidoreductase [Alistipes sp.]	8	TRUE	FALSE	AHSRAMVEPREAR;EALLADYARFEEEAAASPFNR;IPVLMRLTTRMAHSR;MSGELPR;PPALCQGCGHR;RPPALCQGCGHR;TAIEEALGMSFAGKR;VVVAADDPSMHSSQNEQDSRFYGK	K.TAIEEALGMSFAGKR.A;L.VVVAADDPSMHSSQNEQDSRFYGK.F;M.AHSRAM*VEPREAR.P;P.RPPALCQGCGHR.D;R.IPVLMRLTTRM*AHSR.A;R.M*SGELPR.T;R.PPALCQGCGHR.D;Y.EALLADYARFEEEAAASPFNR.Y
MUU02586.1	0	0	6405000	5119500	9108000	8906000	0	6148000	0	0	15787000	6009500	0	10266000	10310500	0	38026	Unknown	MAG: pyridoxal phosphate-dependent aminotransferase [Alistipes sp.]	2	TRUE	FALSE	IFSYAGQR;MFGIPELKQQTSR	K.IFSYAGQR.I;N.MFGIPELKQQTSR.F
MUU02603.1	0	3.13511e+06	0	0	11990000	0	0	0	0	0	0	0	0	0	0	0	5402	Unknown	MAG: hypothetical protein EP144_07130 [Alistipes sp.]	4	TRUE	FALSE	AQLDSIAVR;ARVYSDIVKVVDGDATLYTYR;ELGYEVGQPR;FVFNTK	E.ARVYSDIVKVVDGDATLYTYR.F;K.AQLDSIAVR.R;R.ELGYEVGQPR.E;R.FVFNTK.E
MUU02605.1	0	0	0	2208700	0	0	0	0	0	0	0	0	0	0	0	0	77650	Unknown	MAG: hypothetical protein EP144_07140 [Alistipes sp.]	3	TRUE	FALSE	MRDVGSVVPK;MVEEYRQALLIRKLDQHYVDRSIDTTFTENEIAAYYNAHK;QQDFRDICAK	K.M*RDVGSVVPK.G;K.MVEEYRQALLIRKLDQHYVDRSIDTTFTENEIAAYYNAHK.A;R.QQDFRDICAK.N
MUU02628.1	0	0	0	0	0	0	0	0	0	0	0	1952200	2686700	0	0	0	61269	Unknown	MAG: ketoacyl-ACP synthase III [Alistipes sp.]	6	TRUE	FALSE	CMINIDR;IIDATAR;MSTIVDYTDR;SDGSGELQLYMK;WAYDGSK;YLVPHQANLR	K.CMINIDR.N;K.MSTIVDYTDR.S;K.WAYDGSK.A;R.IIDATAR.R;R.SDGSGELQLYMK.A;R.YLVPHQANLR.I
