## Supplementary material for "Commensal Bacteria in the Gut Microbiome Encode Previously Unrecognized Aromatic Hydrocarbon Catabolic Machinery": Metaproteomics data (part 3 of 3)

### Sheet: 1. Large_glb (continued)
Protein	C1_LI	C2_LI	C3_LI	C4_LI	C5_LI	C6_LI	C7_LI	C8_LI	D1_LI	D2_LI	D3_LI	D4_LI	D5_LI	D6_LI	D7_LI	D8_LI	Cluster	Gene	Function	Peptide Number	Unique Peptide(s)	Shared Peptide(s)	Peptides	Flanked Peptides
MUU02633.1	0	2.61128e+07	0	1.3988e+07	0	7.39653e+06	0	9.46965e+07	0	0	4.35716e+07	0	8.01275e+07	0	3.95712e+07	0	62630	Unknown	MAG: type I glyceraldehyde-3-phosphate dehydrogenase [Alistipes sp.]	31	TRUE	TRUE	AEAHIAAGAK;AEKDPANLK;ASCTTNCLAPLAK;CTTNCLAPLAK;DGPSMKDWR;DWRGGRAAGGNIIPSSTGAAK;EKAEAHIAAGAK;IVSNASCTTNCLAPLAK;KAEAHIAAGAK;LTGMAFR;LVAWYDNEWGYSNK;MAAYNNK;NASCTTNCLAPLAK;SCTTNCLAPLAK;SNASCTTNCLAPLAK;TAEKDPANLK;TVDGPSMK;TVDGPSMKDWR;VDGPSMKDWR;VGINGFGR;VIPALNGK;VPTLDVSVVDLTCR;VSNASCTTNCLAPLAK;VSVVDLTCR;VTAEKDPANLK;YVVMSAPSK	A.SCTTNCLAPLAK.V;D.VSVVDLTCR.L;E.KAEAHIAAGAK.Y;I.VSNASCTTNCLAPLAK.V;K.AEAHIAAGAK.Y;K.DWRGGRAAGGNIIPSSTGAAK.A;K.EKAEAHIAAGAK.Y;K.IVSNASCTTNCLAPLAK.V;K.LTGM*AFR.V;K.LTGMAFR.V;K.LVAWYDNEWGYSNK.V;K.MAAYNNK.-;K.TVDGPSM*K.D;K.TVDGPSM*KDWR.G;K.TVDGPSMK.D;K.TVDGPSMKDWR.G;K.VGINGFGR.I;K.VIPALNGK.L;K.YVVM*SAPSK.D;K.YVVMSAPSK.D;N.ASCTTNCLAPLAK.V;R.VPTLDVSVVDLTCR.L;R.VTAEKDPANLK.W;S.CTTNCLAPLAK.V;S.NASCTTNCLAPLAK.V;T.AEKDPANLK.W;T.VDGPSMKDWR.G;V.DGPSM*KDWR.G;V.DGPSMKDWR.G;V.SNASCTTNCLAPLAK.V;V.TAEKDPANLK.W
MUU02641.1	0	2360100	0	1600100	0	0	0	1865000	3390200	668550	0	0	0	0	0	2073650	6179	Unknown	MAG: TonB-dependent receptor [Alistipes sp.]	3	TRUE	FALSE	EIDFYTGAFPADR;ETFTVGASWRHYAGR;LFTDEAALSDYR	Q.ETFTVGASWRHYAGR.H;R.EIDFYTGAFPADR.S;R.LFTDEAALSDYR.T
MUU02647.1	3004950	0	0	0	0	0	0	4237400	0	498774	0	0	0	0	0	0	11833	Unknown	MAG: RagB/SusD family nutrient uptake outer membrane protein [Alistipes sp.]	2	TRUE	FALSE	DAQWSSIQGTNDQK;YSLYQGSPK	K.DAQWSSIQGTNDQK.A;R.YSLYQGSPK.S
MUU02652.1	5688000	0	0	0	0	0	3035400	7.41354e+06	0	0	0	0	0	0	0	7.93311e+06	78439	Unknown	MAG: sulfide/dihydroorotate dehydrogenase-like FAD/NAD-binding protein [Alistipes sp.]	4	FALSE	TRUE	GGVGTAPVYPQVK;GVGTAPVYPQVK;VAGGVGTAPVYPQVK;VDGTGMCGACR	A.GGVGTAPVYPQVK.W;F.VAGGVGTAPVYPQVK.W;G.GVGTAPVYPQVK.W;M.VDGTGMCGACR.V
MUU02675.1	0	0	0	0	0	0	0	0	1193700	0	0	0	0	0	0	0	26779	Unknown	MAG: zinc ribbon domain-containing protein [Alistipes sp.]	3	TRUE	FALSE	KQAELSADRSK;LERERQAAEQALR;QQKPAGK	K.LERERQAAEQALR.R;R.KQAELSADRSK.R;R.QQKPAGK.S
MUU02688.1	0	0	0	0	0	0	8896700	0	0	0	0	0	0	0	3251800	0	744	Unknown	MAG: helix-turn-helix domain-containing protein [Alistipes sp.]	4	TRUE	FALSE	FEPLCGVDADDVLR;FRDVTIDGTDHSISKL;ICLDPDGVLWFVRR;PNDVELLDVTR	R.FEPLCGVDADDVLR.I;R.FRDVTIDGTDHSISKL.M;R.ICLDPDGVLWFVRR.D;R.PNDVELLDVTR.M
MUU02692.1	0	0	0	0	0	0	0	0	0	0	0	0	0	0	2369700	0	5950	Unknown	MAG: penicillin-binding protein [Alistipes sp.]	7	TRUE	FALSE	EERERIMRHAIR;ERIMRHAIR;KNRKADGTPYNIYR;MKVFTYRGERDTLMTPR;QGNVIANFIPQSQDAVSER;QIMAAFDK;QMQSVIQPR	K.QIMAAFDK.P;K.QM*QSVIQPR.M;R.EERERIM*RHAIR.Y;R.ERIMRHAIR.Y;R.KNRKADGTPYNIYR.D;R.QGNVIANFIPQSQDAVSER.T;S.M*KVFTYRGERDTLMTPR.D
MUU02705.1	0	0	3.97591e+07	0	0	22658000	0	13137000	0	0	0	1.86856e+07	2.1487e+07	0	23574000	24156000	70795	Unknown	MAG: malate dehydrogenase [Alistipes sp.]	3	TRUE	TRUE	AVANTMVGGATLTK;IIGMGGALDSSR	E.AVANTMVGGATLTK.L;R.IIGM*GGALDSSR.F;R.IIGMGGALDSSR.F
MUU02715.1	5700200	0	0	0	0	0	0	0	0	0	0	0	0	0	0	0	115877	Unknown	MAG: phosphoglycerate mutase family protein [Alistipes sp.]	4	TRUE	FALSE	DIDFHIYSSPLR;LADSFAAMAR;LWQIDMIHMPK;QIDMIHMPKGSAYDGYFERVADRIAAVLTDRTR	R.DIDFHIYSSPLR.L;R.LADSFAAM*AR.L;R.LWQIDMIHM*PK.G;W.QIDM*IHMPKGSAYDGYFERVADRIAAVLTDRTR.E
MUU02717.1	0	0	0	0	0	6.29299e+06	0	0	0	0	0	3.0043e+06	5694900	0	0	0	20999	Unknown	MAG: chaperonin GroEL [Alistipes sp.]	10	TRUE	TRUE	AAVEEGIVPGGGVAYIR;AGIIDPTK;APGFGDRR;EGVDALSNAVK;EGVITVEEAK;ELMGVLEPVAQSGR;EVVEGMQFDR;NVTAGANPMDLK;NVTAGANPMDLKR;RAIEEPLR	K.AGIIDPTK.V;K.APGFGDRR.K;K.EGVDALSNAVK.V;K.ELMGVLEPVAQSGR.S;K.NVTAGANPMDLK.R;K.NVTAGANPMDLKR.G;K.RAIEEPLR.Q;N.EGVITVEEAK.G;R.AAVEEGIVPGGGVAYIR.A;V.EVVEGMQFDR.G
MUU02718.1	5221000	1.26948e+07	0	0	2.25004e+07	0	13390000	6503500	4600850	0	2004750	7826000	0	11756000	0	0	156387	Unknown	MAG: co-chaperone GroES [Alistipes sp.]	2	TRUE	FALSE	MNVKPLSDR;TAGGLIIPDTAK	-.MNVKPLSDR.V;K.TAGGLIIPDTAK.E
MUU02721.1	0	10318000	6.28444e+06	0	0	6.20966e+06	0	1.14317e+07	0	0	0	0	1.28396e+07	0	0	0	38906	Unknown	MAG: phosphopyruvate hydratase [Alistipes sp.]	18	TRUE	TRUE	AAADYFGMPLYR;AGYTSVTSHR;CQLVGDDLFVTNVDFLKK;DSTIADIAVATNSGQIK;EQVEYLK;GIETGCANSILIK;GYTSVTSHR;HSDAPIAFQEFMIR;IAPAIIGMNVADQVGIDK;IEEELGDEAIYGYTK;MGAEVFHNLK;MGAEVFHNLKK;MQIVEIHAR;MQIVEIHAREILDSR;PVGAPTFK;SGETEDSTIADIAVATNSGQIK;TVSGAFGR;YNQLLR	-.MQIVEIHAR.E;-.MQIVEIHAREILDSR.G;A.GYTSVTSHR.S;E.DSTIADIAVATNSGQIK.T;K.CQLVGDDLFVTNVDFLKK.G;K.EQVEYLK.S;K.GIETGCANSILIK.V;K.YNQLLR.I;R.AAADYFGMPLYR.Y;R.AGYTSVTSHR.S;R.IEEELGDEAIYGYTK.I;R.MGAEVFHNLK.K;R.MGAEVFHNLKK.V;R.PVGAPTFK.E;R.SGETEDSTIADIAVATNSGQIK.
MUU02732.1	0	0	12791000	0	0	0	0	0	0	2974200	0	0	0	0	0	0	9626	Unknown	MAG: KamA family protein [Alistipes sp.]	4	TRUE	FALSE	ANQARPDGEKYAELQR;LVGITAEGKR;MLHLLVQKIENR;RFMKKHR	K.ANQARPDGEKYAELQR.V;R.LVGITAEGKR.I;R.M*LHLLVQKIENR.K;R.RFM*KKHR.L
MUU02744.1	0	0	0	0	0	0	0	0	0	0	0	0	0	4849900	0	0	158764	Unknown	MAG: 30S ribosomal protein S20 [Alistipes sp.]	3	TRUE	FALSE	MANHKSSKKR;SAAEALLPK;TARNAVK	-.MANHKSSKKR.I;K.SAAEALLPK.V;K.TARNAVK.A
MUU02748.1	0	0	0	4244200	6374800	532400	1.56782e+07	9654000	0	0	1705350	0	0	0	1465850	5452500	155223	Unknown	MAG: 30S ribosomal protein S18 [Alistipes sp.]	2	FALSE	TRUE	FLNEQGK;KFLNEQGK	K.FLNEQGK.I;K.KFLNEQGK.I
MUU02802.1	0	0	0	0	0	0	0	0	0	0	0	0	1148900	0	0	0	21612	Unknown	MAG: fumarate hydratase [Alistipes sp.]	13	TRUE	FALSE	ASAGYLDELPTSGNEGGR;HAASCPVAIGVSCSADR;HPVYYAGPAK;ICQQSGVGAQFGGK;ILKVDPAGLELLSK;ITPEGIFLEQLEKNPAR;KHPVYYAGPAK;MADFIYQEPFPVGEDKTQYR;PAQIDIYGGHPGMEYEFLFITKGGGSANK;PMPEYFK;SVEVVDFPELGMEAVR;VDPAGLELLSK;YSQVVPFTMTEEK	-.MADFIYQEPFPVGEDKTQYR.L;K.ASAGYLDELPTSGNEGGR.C;K.HPVYYAGPAK.T;K.ICQQSGVGAQFGGK.Y;K.ILKVDPAGLELLSK.A;K.ITPEGIFLEQLEKNPAR.F;K.KHPVYYAGPAK.T;K.PMPEYFK.K;K.SVEVVDFPELGMEAVR.K;K.VDPAGLELLSK.A;L.PAQIDIYGGHPGM*EYEFLFITKGGGSANK.T;R.HAASCPVAIGVSCSADR.N;R.YSQVVPFT
MUU02803.1	3.04494e+07	0	2.06631e+07	0	2.04177e+07	1.22127e+07	1.5678e+07	2.42907e+07	0	7.77658e+06	20630000	2.13459e+07	2.61777e+07	0	1.06255e+07	0	65166	Unknown	MAG: class II fructose-1,6-bisphosphate aldolase [Alistipes sp.]	21	TRUE	TRUE	AEFDPRKYLGPAR;DAVGIPEEQLR;DFVSKTGVDSLAISIGTSHGANK;ELGLVNTR;FDILAEIEK;FKPEQCTR;IINTHGGALK;IINTHGGALKDAVGIPEEQLR;INIDSDGR;KFKPEQCTR;KTGVDSLAISIGTSHGANK;KYANQTLLR;KYLGPAR;LPGFPIVLH;LPGFPIVLHGSSSVPQEYVK;QTLLRYMAQGAVEYAK;TGVDSLAISIGTSHGANK;YANQTLLR;YLGPARDELKK;YMAQGAVEYAK	I.DFVSKTGVDSLAISIGTSHGANK.F;K.DAVGIPEEQLR.R;K.ELGLVNTR.E;K.FKPEQCTR.N;K.IINTHGGALK.D;K.IINTHGGALKDAVGIPEEQLR.R;K.INIDSDGR.L;K.LPGFPIVLH.G;K.LPGFPIVLHGSSSVPQEYVK.I;K.TGVDSLAISIGTSHGANK.F;K.YANQTLLR.Y;K.YLGPARDELKK.L;N.KFKPEQCTR.N;N.QTLLRYMAQGAVEYAK.E;P.AEFDPRKYLGPAR.D;R.FDILAEIEK.K;R.KYANQTLLR.Y;R.KYLGPAR.D;R.YM*AQGAVEYAK.E;R.YMAQGAVEYAK.E;S.KTGVDSLAISIGTSHGANK.F
MUU02807.1	1634100	0	2282000	0	0	0	0	0	0	0	0	0	0	0	0	0	22165	Unknown	MAG: hypothetical protein EP144_08305 [Alistipes sp.]	5	TRUE	FALSE	DIIDTYDIFDGR;EAVGRSDMKAK;LQEMYEVAQAENDDRTIVR;VYPDFENNRQELSR;YPSVHYLAEPCAR	L.DIIDTYDIFDGR.E;P.YPSVHYLAEPCAR.W;R.EAVGRSDM*KAK.D;R.VYPDFENNRQELSR.I;S.LQEMYEVAQAENDDRTIVR.Q
MUU02817.1	0	0	0	0	0	0	0	0	5082200	0	2118250	1448600	3061600	0	1885100	2.97378e+06	6906	Unknown	MAG: beta-glucosidase [Alistipes sp.]	4	TRUE	FALSE	RIDDLMGRMTLR;RVALAPGER;RVALAPGERK;VNPSGKLPMSFPKHVGQQMVNYNRK	K.VNPSGKLPMSFPKHVGQQMVNYNRK.L;R.RIDDLM*GRMTLR.E;R.RVALAPGER.K;R.RVALAPGERK.R
MUU02818.1	0	0	0	0	0	0	0	0	0	0	8460100	0	0	0	0	0	7625	Unknown	MAG: hypothetical protein EP144_08360 [Alistipes sp.]	4	TRUE	FALSE	ERDYQMKIYSMNESR;GVVVSDGYTVTQTDAEGR;LMAADASK;SLGRERDYQMKIYSMNESR	E.GVVVSDGYTVTQTDAEGR.Y;K.LMAADASK.R;K.SLGRERDYQM*KIYSM*NESR.V;R.ERDYQM*KIYSM*NESR.V
MUU02834.1	0	2735400	0	0	1235100	0	0	0	0	0	0	0	0	0	14339000	0	7974	Unknown	MAG: formate C-acetyltransferase [Alistipes sp.]	5	TRUE	FALSE	AMLEDAMEHPENYPQLTIR;ELNKTFIDGLWSK;FEEVMR;HPENYPQLTIR;QIQFFGAR	E.HPENYPQLTIR.V;M.ELNKTFIDGLWSK.E;R.AM*LEDAM*EHPENYPQLTIR.V;R.FEEVMR.N;R.QIQFFGAR.C
MUU02873.1	0	0	0	0	0	0	0	0	0	0	0	0	32946000	0	0	0	18097	Unknown	MAG: HAMP domain-containing protein [Alistipes sp.]	4	TRUE	FALSE	ADYVMWWLIVVAAL;NAGQEPLK;SLNDIGQDSVSR;VALANDLLR	E.VALANDLLR.R;K.NAGQEPLK.I;R.ADYVMWWLIVVAAL.C;R.SLNDIGQDSVSR.H
MUU02883.1	0	0	0	0	0	0	0	12990000	0	0	0	0	0	0	0	0	41274	Unknown	MAG: pyridoxal phosphate-dependent aminotransferase family protein [Alistipes sp.]	5	TRUE	FALSE	GDLGKLDEIVALKK;LEGDIGPHMTF;LLVDDAHGFGTMGEGGR;RFVYGHNDMESLR;SLPMPMVIGALK	K.GDLGKLDEIVALKK.D;K.LEGDIGPHMTF.R;K.RFVYGHNDM*ESLR.L;K.SLPMPMVIGALK.R;R.LLVDDAHGFGTMGEGGR.G
MUU02894.1	0	0	0	0	0	0	0	0	0	0	2.23374e+06	5.40219e+06	40074000	0	0	0	21839	Unknown	MAG: phosphoenolpyruvate carboxykinase (ATP) [Alistipes sp.]	24	TRUE	TRUE	AYLVNTGWNGTGK;AYLVNTGWNGTGKR;CFGAAFLSLHPTK;EIVYNPSYDELFR;FIMEVAWQAHFVK;FLSGFTAK;ISIKDTR;KGKIDYADKSVTENTR;LVNTGWNGTGKR;MQVILNTWYGGEMK;MQVILNTWYGGEMKK;NFEGGCYAK;PVSKAPAAK;QLTETGAVNVMTGVYTGR;SVTENTR;TTLSTDPK;VFNLTEKMQVILNTWYGGEMK;VNTGWNGTGKR;YFLSGFTAK;YGEELVKK;YLVNTGWNGTGK;YMNYLLPLKGMASMHCSANTNAKGETAIFFGLSGTGK;YYFLSGFTAK	A.CFGAAFLSLHPTK.Y;A.YLVNTGWNGTGK.R;F.NFEGGCYAK.V;G.QLTETGAVNVMTGVYTGR.S;K.AYLVNTGWNGTGK.R;K.AYLVNTGWNGTGKR.I;K.KGKIDYADKSVTENTR.V;K.MQVILNTWYGGEMK.K;K.MQVILNTWYGGEMKK.G;K.PVSKAPAAK.K;K.SVTENTR.V;K.TTLSTDPK.R;K.YGEELVKK.M;K.YYFLSGFTAK.L;L.VNTGWNGTGKR.I;R.FIM*EVAWQAHFVK.N;R.FIMEVAWQAHFVK.N;R.ISIKDTR.G;S.YMNYLLPLKGMASMHCSANTNAKGETAIFFGLSGTGK.T;T.EIVYNPSYDELFR.E;V.VFNLTEKMQVILNTWYGGEMK.K;Y.FLSGFTAK.L;Y.LVNTGWNGTGKR.I;Y.YFLSGFTAK.L
MUU02897.1	0	0	0	0	3493400	2662500	0	0	0	0	0	0	0	0	0	0	683	Unknown	MAG: alpha-glucan family phosphorylase [Alistipes sp.]	10	TRUE	FALSE	AHPNDKPGQDLIKR;ERPVQFIFAGK;EVLAYVTVPAANRGPR;IVEVAAMPQFVGK;MDFALVK;MMVDKTLPKR;PDVLTIGFAR;QMLQVIEGIK;RLHALEELSR;VGGIHTVISTK	K.AHPNDKPGQDLIKR.I;K.ERPVQFIFAGK.A;K.PDVLTIGFAR.R;K.RLHALEELSR.N;K.VGGIHTVISTK.A;R.EVLAYVTVPAANRGPR.A;R.IVEVAAMPQFVGK.I;R.M*MVDKTLPKR.L;R.MDFALVK.W;R.QMLQVIEGIK.P
MUU02911.1	0	0	0	0	0	0	0	0	3.51547e+06	1565450	2358600	5914100	2.65166e+06	0	0	0	79259	Unknown	MAG: deoxyribose-phosphate aldolase [Alistipes sp.]	2	TRUE	FALSE	MLTGEYDEAANEVEVIR;VIIESGALK	K.VIIESGALK.T;R.MLTGEYDEAANEVEVIR.S
MUU02912.1	0	0	3800000	606950	0	0	0	0	0	0	0	0	0	0	0	0	17894	Unknown	MAG: hypothetical protein EP144_08870 [Alistipes sp.]	2	TRUE	FALSE	EFTLVNLNTGAIPT;MDKCALQLR	K.EFTLVNLNTGAIPT.K;R.MDKCALQLR.A
MUU02913.1	0	0	3.15956e+06	0	0	0	0	0	0	0	0	0	5.73438e+06	0	0	0	7886	Unknown	MAG: polyribonucleotide nucleotidyltransferase [Alistipes sp.]	17	TRUE	TRUE	ALKPMVPLGEENPYAVR;APLIHKYFHDDVQKKAMR;AYAIATSGTMK;EIGHGHLAWR;EVSEEVMLGAIK;GITATQMDIK;HCAVQIELAK;ITECIAEPR;KIITLADGR;LHILDKITECIAEPR;MGDTMLLGTVVAAK;QIEIETGK;TATQMDIKVDGLSYEVLAAALEQAR;TYCHEVNDEQLR;VDGLSYEVLAAALEQAR;WAVLSDILGDEDHLGDMDFK;YFHDDVQKK	D.GITATQMDIK.V;I.TATQM*DIKVDGLSYEVLAAALEQAR.K;K.APLIHKYFHDDVQKKAM*R.N;K.AYAIATSGTMK.H;K.EVSEEVMLGAIK.F;K.HCAVQIELAK.E;K.ITECIAEPR.E;K.MGDTMLLGTVVAAK.D;K.VDGLSYEVLAAALEQAR.K;K.WAVLSDILGDEDHLGDMDFK.V;K.YFHDDVQKK.A;R.ALKPM*VPLGEENPYAVR.I;R.EIGHGHLAWR.A;R.KIITLADGR.Q;R.LHILDKITECIAEPR.E;R.QIEIETGK.L;R.TYCHEVNDEQLR.Q
MUU02927.1	0	2.67537e+07	0	19233000	0	16904000	0	0	0	29283000	1.12518e+07	3.6516e+07	1.91656e+07	0	18469000	21090000	118363	Unknown	MAG: peroxiredoxin [Alistipes sp.]	3	FALSE	TRUE	LVEIQDNSIGR;NAEELLR;SVSTDTHFVHK	K.LVEIQDNSIGR.N;R.NAEELLR.K;Y.SVSTDTHFVHK.A
MUU02970.1	0	0	0	6972000	361157	0	0	27879000	0	0	0	0	0	16041500	0	0	93368	Unknown	MAG: TlpA family protein disulfide reductase [Alistipes sp.]	2	TRUE	FALSE	DLTAMDPDKR;YYIDGRETTR	K.YYIDGRETTR.E;R.DLTAMDPDKR.V
MUU02983.1	0	0	0	0	0	0	0	0	0	0	1393050	254378	4220600	4539650	0	1132500	45071	Unknown	MAG: GTPase HflX [Alistipes sp.]	3	TRUE	FALSE	AMPCRILDRTR;EIETDRRIIR;MTENKNITLNSEAVPDCRER	-.MTENKNITLNSEAVPDCRER.A;K.AMPCRILDRTR.L;R.EIETDRRIIR.N
MUU02988.1	0	0	0	0	0	0	0	0	0	0	0	0	0	0	6429400	0	121936	Unknown	MAG: HXXEE domain-containing protein [Alistipes sp.]	2	TRUE	FALSE	MADGVLLPGWLLWSLPA;RFPQLARRMLLHFDGISPLRFAAMAA	-.MADGVLLPGWLLWSLPA.M;R.RFPQLARRMLLHFDGISPLRFAAMAA.E
MUU03006.1	0	0	0	0	0	0	0	0	0	0	0	0	0	7516300	0	0	54534	Unknown	MAG: glycosyltransferase [Alistipes sp.]	2	TRUE	FALSE	LGGIENYMYNLATELVKR;MKIAFIGGR	-.MKIAFIGGR.N;K.LGGIENYMYNLATELVKR.G
MUU03034.1	0	351220	0	6.44379e+06	774650	1654800	0	0	0	0	0	26639.5	0	0	0	0	15282	Unknown	MAG: beta-galactosidase [Alistipes sp.]	3	TRUE	FALSE	KEMKVEPER;LCNALGK	K.LCNALGK.-;R.KEM*KVEPER.I;R.KEMKVEPER.I
MUU03070.1	24090500	9390500	6.13287e+06	24142000	2.88292e+07	10978000	20273000	0	20812000	0	0	0	14918000	19065500	23256000	28255000	28138	Unknown	MAG: UDP-N-acetylmuramoyl-L-alanyl-D-glutamate--2,6-diaminopimelate ligase [Alistipes sp.]	2	TRUE	FALSE	DGSTTVAALAYDSR;VAALAYDSR	G.DGSTTVAALAYDSR.A;T.VAALAYDSR.A
MUU03080.1	0	948638	0	0	0	0	2069500	5082100	0	0	0	1690000	0	4187100	0	1957500	61270	Unknown	MAG: UDP-glucose 4-epimerase GalE [Alistipes sp.]	3	TRUE	TRUE	DYIDVVDLAK;KPATSPYGNTK;YFNPIGAHPSALIGELPR	R.DYIDVVDLAK.A;R.KPATSPYGNTK.Q;R.YFNPIGAHPSALIGELPR.G
MUU03081.1	0	0	0	0	0	0	0	61319000	0	0	0	48535500	0	0	0	0	47621	Unknown	MAG: glycine C-acetyltransferase [Alistipes sp.]	8	TRUE	FALSE	AAGLYKSER;AFGGAVGGFTTGR;EIIDMLR;FICGCQDIHK;LQDEGVFVTGFYYPVVPK;LVANVEHFR;SRPYLFSNSLPPAVVGAGIEMFR;VITSPQR	K.AAGLYKSER.V;K.AFGGAVGGFTTGR.R;R.EIIDMLR.Q;R.FICGCQDIHK.E;R.LQDEGVFVTGFYYPVVPK.G;R.LVANVEHFR.E;R.SRPYLFSNSLPPAVVGAGIEMFR.M;R.VITSPQR.A
MUU03085.1	0	0	0	0	0	0	0	12239000	0	0	0	0	0	12927000	0	0	5285	Unknown	MAG: response regulator [Alistipes sp.]	4	TRUE	FALSE	ERIFQEFVR;NLAGEQDSLQTMRLDSIVRLLGDKERR;TMNLRR;TVVQDTLSVAVPRR	K.ERIFQEFVR.L;R.NLAGEQDSLQTMRLDSIVRLLGDKERR.T;R.TMNLRR.T;R.TVVQDTLSVAVPRR.K
MUU03088.1	0	0	0	0	45048000	0	0	0	0	0	0	0	0	0	0	0	11459	Unknown	MAG: M13 family peptidase [Alistipes sp.]	6	TRUE	TRUE	AMAGQQEMKPR;AMGIGDFDTIIVTTKSSIAN;IGYPDKWK;LGKPVDK;QFDAIEVLPAK;SSIANANDLMK	K.AM*GIGDFDTIIVTTKSSIAN.A;K.AMAGQQEM*KPR.W;K.IGYPDKWK.D;K.LGKPVDK.D;K.QFDAIEVLPAK.D;K.SSIANANDLMK.N
MUU03089.1	5.20356e+06	0	0	6668500	0	4.70766e+06	0	2.87771e+06	0	5.2811e+06	5.04639e+06	7406000	8.09413e+06	0	0	0	41849	Unknown	MAG: phosphoglycerate kinase [Alistipes sp.]	5	TRUE	TRUE	AAIPTIKK;FYAEEEGKPR;ITIIENLLEK;TILWNGPVGVFEIDK;YAEEEGKPR	F.YAEEEGKPR.G;K.ITIIENLLEK.V;K.TILWNGPVGVFEIDK.F;R.AAIPTIKK.V;R.FYAEEEGKPR.G
MUU03090.1	0	0	0	0	0	0	0	3048200	0	0	0	0	0	0	0	0	6800	Unknown	MAG: phospholipase [Alistipes sp.]	3	TRUE	FALSE	DLCEAVRSSMSIPLVFKPMK;EWVSGRIDPR;GSIIAAMYAAGYSPAQMR	G.DLCEAVRSSM*SIPLVFKPM*K.V;K.EWVSGRIDPR.Y;M.GSIIAAMYAAGYSPAQMR.E
MUU03106.1	0	0	0	1617900	0	0	0	0	0	0	0	0	0	0	0	0	3062	Unknown	MAG: DNA polymerase I [Alistipes sp.]	3	TRUE	FALSE	LSVPYVK;LVENASQLR;NAVNAPIQGSAADIMKIAMINVHR	L.LSVPYVK.R;R.LVENASQLR.E;R.NAVNAPIQGSAADIM*KIAMINVHR.R
MUU03157.1	0	0	0	0	0	0	0	0	0	0	0	7091700	0	0	0	0	1847	Unknown	MAG: DUF4981 domain-containing protein [Alistipes sp.]	3	TRUE	FALSE	EMPGRIRTEGIR;FEPEPGAEYLLR;GREMLVNGVPVK	K.EMPGRIRTEGIR.I;P.FEPEPGAEYLLR.V;R.GREM*LVNGVPVK.L
MUU03159.1	0	0	0	0	0	0	0	0	0	0	0	0	0	30078000	0	21268000	1790	Unknown	MAG: TonB-dependent receptor [Alistipes sp.]	4	TRUE	FALSE	DITPTGFSNVPR;IAGMAAVQK;NDILTWLK;SPIAYMLEK	K.DITPTGFSNVPR.F;K.NDILTWLK.F;K.SPIAYMLEK.A;R.IAGMAAVQK.T
MUU03160.1	0	0	0	0	0	0	0	0	0	0	0	0	0	9599300	0	0	16387	Unknown	MAG: RagB/SusD family nutrient uptake outer membrane protein [Alistipes sp.]	4	TRUE	FALSE	FEFSQAAGVSWNPR;HWKQGASMVGGAK;NAEGAIAEAYATILS;PSYVPEYTWHERMSLSPFTLSEVNK	K.FEFSQAAGVSWNPR.K;K.NAEGAIAEAYATILS.S;K.PSYVPEYTWHERM*SLSPFTLSEVNK.G;R.HWKQGASMVGGAK.Y
MUU03219.1	0	0	0	0	0	0	0	0	0	15927000	0	0	0	0	0	0	50413	Unknown	MAG: lactaldehyde reductase [Alistipes sp.]	2	TRUE	FALSE	SLEGVADTK;YRIVLNETSYYGAGCRSVIADEIR	M.YRIVLNETSYYGAGCRSVIADEIR.K;R.SLEGVADTK.H
MUU03222.1	0	0	0	0	0	0	0	3193850	0	0	0	0	0	11937000	0	0	4253	Unknown	MAG: alpha-rhamnosidase [Alistipes sp.]	2	TRUE	FALSE	RNLYVTYDVTR;YYWAVTVWDKDYAR	R.RNLYVTYDVTR.Q;R.YYWAVTVWDKDYAR.S
MUU03229.1	0	0	0	0	0	0	0	0	0	0	0	0	2532400	0	0	0	8607	Unknown	MAG: alpha-galactosidase [Alistipes sp.]	4	TRUE	FALSE	DANMTLFNYGSTYLPR;DKQSHLYIAYHR;LISPFDK;YPDLVMQACASGGGR	K.YPDLVM*QACASGGGR.I;R.DKQSHLYIAYHR.G;R.LISPFDK.T;W.DANM*TLFNYGSTYLPR.D
MUU03230.1	0	714.3	0	0	1696700	0	0	0	0	0	0	2206150	0	0	0	0	60100	Unknown	MAG: glycosidase [Alistipes sp.]	3	TRUE	FALSE	GEDFLTTMSHLR;YCLGAMLLDAADPSKVLAR	K.GEDFLTTM*SHLR.L;R.YCLGAM*LLDAADPSKVLAR.S;R.YCLGAMLLDAADPSKVLAR.S
MUU03237.1	0	0	0	0	0	983213	0	0	0	0	0	0	0	0	0	0	796	Unknown	MAG: hybrid sensor histidine kinase/response regulator [Alistipes sp.]	3	TRUE	FALSE	LLMESMSRQQQSDNYEAKLR;NCPVRAFCEDSR;QRVYVNDKK	R.LLMESMSRQQQSDNYEAKLR.F;R.NCPVRAFCEDSR.G;R.QRVYVNDKK.D
MUU03277.1	0	0	0	0	0	0	0	0	0	0	0	1350600	0	0	0	0	108813	Unknown	MAG: vancomycin high temperature exclusion protein [Alistipes sp.]	3	TRUE	FALSE	LARVRMFMDLWTGK;MFMDLWTGKKPKFLGEPVEIGK;VDAAAALYHAGK	K.LARVRMFM*DLWTGK.K;R.MFMDLWTGKKPKFLGEPVEIGK.-;R.VDAAAALYHAGK.V
MUU03290.1	0	0	0	0	0	0	0	0	0	0	0	0	2554400	0	0	0	2746	Unknown	MAG: type I restriction endonuclease subunit R [Alistipes sp.]	5	TRUE	FALSE	AKCELGKMISLYMVLVASEQKLLIMR;LSRHDAATDSR;NKRIIFIFDECHR;RAIVDAILSR;TLTSFKASTLMKDNPDIDKCLFVVDR	I.LSRHDAATDSR.R;K.NKRIIFIFDECHR.S;K.RAIVDAILSR.H;K.TLTSFKASTLMKDNPDIDKCLFVVDR.K;L.AKCELGKM*ISLYM*VLVASEQKLLIM*R.P
MUU03313.1	0	0	0	1402650	0	9.11475e+06	5750000	1.10001e+07	0	0	0	0	4.56235e+06	4992750	0	0	142444	Unknown	MAG: 50S ribosomal protein L19 [Alistipes sp.]	2	TRUE	FALSE	KVSNGVGVER;TDADVPSFK	K.TDADVPSFK.A;R.KVSNGVGVER.I
MUU03331.1	0	0	0	0	0	0	0	0	0	0	2635700	0	0	4653200	0	0	8317	Unknown	MAG: bifunctional (p)ppGpp synthetase/guanosine-3',5'-bis(diphosphate) 3'-pyrophosphohydrolase [Alistipes sp.]	6	TRUE	FALSE	EVMRSLEMFPREKWR;LADRLEVMR;LEESAEERRAFIAR;RAAAAEAERNK;SWESMNLYAQIAHK;TERMDAVAERGIAAHWR	K.LADRLEVMR.S;K.LEESAEERRAFIAR.F;K.SWESMNLYAQIAHK.L;L.EVM*RSLEM*FPREKWR.K;R.RAAAAEAERNK.V;R.TERMDAVAERGIAAHWR.Y
MUU03344.1	0	0	0	0	0	0	0	0	0	0	1.81951e+07	0	0	0	0	0	9437	Unknown	MAG: elongation factor G [Alistipes sp.]	9	TRUE	TRUE	CAVGGVEPQSETVWR;EIPASMAEEAAEWR;EVVTPEENMGDIIGDLNK;GIMAHIDAGK;IATDPFVGR;ILFYTGK;NIGIMAHIDAGK;QADKYNVPR	F.CAVGGVEPQSETVWR.Q;I.GIMAHIDAGK.T;K.EIPASM*AEEAAEWR.A;K.IATDPFVGR.L;R.ILFYTGK.T;R.NIGIM*AHIDAGK.T;R.NIGIMAHIDAGK.T;R.QADKYNVPR.I;V.EVVTPEENMGDIIGDLNK.R
MUU03346.1	0	0	0	0	0	459734	0	0	0	0	0	0	2234000	5.03122e+06	0	0	112759	Unknown	MAG: 50S ribosomal protein L3 [Alistipes sp.]	7	TRUE	TRUE	AGPCVVTQIK;EEDWVDVTGISK;HGFGGVGGQTHGQHNR;IGMTSVYSAEGK;KPGSLGASSYPSR;NIPCTVIEAGPCVVTQIK;VIPESNLILVK	E.AGPCVVTQIK.T;K.IGMTSVYSAEGK.N;K.NIPCTVIEAGPCVVTQIK.T;K.VIPESNLILVK.G;R.HGFGGVGGQTHGQHNR.Q;R.KPGSLGASSYPSR.V;S.EEDWVDVTGISK.G
MUU03347.1	0	0	0	0	0	344657	0	1850400	0	0	1242600	0	5357400	0	0	1699150	111315	Unknown	MAG: 50S ribosomal protein L4 [Alistipes sp.]	3	TRUE	FALSE	MELAVLNTQGK;SPLFPGGGR;TKAVVALADALK	-.MELAVLNTQGK.E;K.SPLFPGGGR.I;K.TKAVVALADALK.V
MUU03349.1	0	0	0	0	0	0	0	0	0	0	0	0	0	1.21757e+07	0	0	86501	Unknown	MAG: 50S ribosomal protein L2 [Alistipes sp.]	7	TRUE	TRUE	GVVMNPVDHP;GVVMNPVDHPMGGGEG;GVVMNPVDHPMGGGEGR;KSSGGRNNSGK;RPRNRGVVMNPVDHPMGGGEGRASGGHPR;SAGSYAQLLAR	K.KSSGGRNNSGK.M;R.GVVMNPVDHP.M;R.GVVMNPVDHPM*GGGEGR.A;R.GVVMNPVDHPMGGGEG.R;R.GVVMNPVDHPMGGGEGR.A;R.RPRNRGVVMNPVDHPMGGGEGRASGGHPR.S;R.SAGSYAQLLAR.E
MUU03353.1	5453500	3979000	3464700	6221500	2653400	9101000	7308500	2.43581e+07	0	3795500	6419000	2789350	3.31398e+07	21311000	5802000	10765000	136300	Unknown	MAG: 50S ribosomal protein L16 [Alistipes sp.]	3	FALSE	TRUE	GNPEGFVAPVTPGR;KPAEVRMGK;NPEGFVAPVTPGR	G.NPEGFVAPVTPGR.I;K.GNPEGFVAPVTPGR.I;K.KPAEVRMGK.G
MUU03355.1	0	0	0	0	0	0	2753400	0	0	0	0	0	0	5.67698e+06	737964	0	158363	Unknown	MAG: 30S ribosomal protein S17 [Alistipes sp.]	3	TRUE	FALSE	FVAESLDETCK;FVAESLDETCKEGDTVR;IGVVVSNK	K.FVAESLDETCK.E;K.FVAESLDETCKEGDTVR.I;R.IGVVVSNK.M
MUU03356.1	0	0	0	0	0	0	3.30974e+07	0	0	0	0	0	0	0	0	0	144526	Unknown	MAG: 50S ribosomal protein L14 [Alistipes sp.]	5	TRUE	TRUE	FDDNAVVLLNNQGEMR;IFGPVAR;LVVADNSGAK;MIQQESR;RRYASIGDK	-.MIQQESR.L;K.RRYASIGDK.I;R.FDDNAVVLLNNQGEMR.G;R.IFGPVAR.E;R.LVVADNSGAK.E
MUU03358.1	0	0	0	1723700	0	0	7.804e+06	0	0	0	0	0	1740150	8.00692e+06	0	0	119109	Unknown	MAG: 50S ribosomal protein L5 [Alistipes sp.]	8	TRUE	TRUE	AYVPTLK;DISNFKLR;EFGLPFK;IVINQGMGQAVADKK;KDISNFK;KGMPIGVR;LIAVALPR;LIDVAEAELTQITGQK	K.DISNFKLR.K;K.IVINQGMGQAVADKK.L;K.LIDVAEAELTQITGQK.A;M.AYVPTLK.T;R.EFGLPFK.N;R.KDISNFK.L;R.KGMPIGVR.V;R.LIAVALPR.I
MUU03361.1	0	1994900	0	0	0	4987150	0	0	0	0	0	0	2673450	0	799624	4112050	115878	Unknown	MAG: 50S ribosomal protein L6 [Alistipes sp.]	4	TRUE	FALSE	EVTATAVTEK;GPLGTLSQK;KGNPIVTLK;QLVGQVAAK	K.EVTATAVTEK.K;K.GPLGTLSQK.V;K.KGNPIVTLK.S;K.QLVGQVAAK.I
MUU03365.1	0	0	0	0	0	0	0	0	0	0	0	0	0	10094000	0	0	133838	Unknown	MAG: 50S ribosomal protein L15 [Alistipes sp.]	2	TRUE	FALSE	KLGFEGGQMPLQR;MELNNLKPAK	-.MELNNLKPAK.G;R.KLGFEGGQMPLQR.R
MUU03366.1	0	0	0	9475400	8.61425e+06	303577	0	0	0	0	3446900	0	0	0	0	0	33202	Unknown	MAG: preprotein translocase subunit SecY [Alistipes sp.]	2	TRUE	TRUE	MIPYFQKMQKEGESGR;VPVQYAK	K.VPVQYAK.R;M.MIPYFQKM*QKEGESGR.R
MUU03370.1	0	0	0	0	0	0	0	0	0	14086000	0	2.35888e+07	0	0	0	3.01355e+07	142446	Unknown	MAG: 30S ribosomal protein S13 [Alistipes sp.]	2	TRUE	FALSE	MARIVGVDLPK;STIADLGIKVEGECRSAVQLNIKR	-.M*ARIVGVDLPK.N;R.STIADLGIKVEGECRSAVQLNIKR.L
MUU03374.1	10272000	2997300	19766000	8960000	24732000	20032500	2087550	4530900	0	7242000	0	8723500	0	0	0	0	113756	Unknown	MAG: 50S ribosomal protein L17 [Alistipes sp.]	3	TRUE	FALSE	ALMSNMASSLILHK;QFIEPLVTKSKDDST;RHNKNFNHLGR	K.ALMSNMASSLILHK.R;M.RHNKNFNHLGR.Q;R.QFIEPLVTKSKDDST.H
MUU03375.1	0	0	0	0	0	0	0	0	2.83812e+07	0	0	5.24981e+07	0	0	0	0	94592	Unknown	MAG: triose-phosphate isomerase [Alistipes sp.]	15	TRUE	TRUE	ALGCKYVILGHSER;EAGKHFDVVK;EDVDGGLIGGAALK;EPVWAIGTGK;IAYEPVWAIGTGK;IVAGNWK;KIVAGNWK;MNTLPAEGVELAK;MRKKIVAGNWK;NLVIAYEPVWAIGTGK;PVWAIGTGK;VIAYEPVWAIGTGK;VILGHSER;YEPVWAIGTGK;YVILGHSER	-.MRKKIVAGNWK.M;A.ALGCKYVILGHSER.R;A.YEPVWAIGTGK.T;E.PVWAIGTGK.T;K.EDVDGGLIGGAALK.A;K.IVAGNWK.M;K.KIVAGNWK.M;K.MNTLPAEGVELAK.G;K.NLVIAYEPVWAIGTGK.T;K.YVILGHSER.R;L.VIAYEPVWAIGTGK.T;R.EAGKHFDVVK.A;V.IAYEPVWAIGTGK.T;Y.EPVWAIGTGK.T;Y.VILGHSER.R
MUU03383.1	0	0	0	0	0	0	0	0	0	0	0	0	0	45575000	0	0	99860	Unknown	MAG: bifunctional demethylmenaquinone methyltransferase/2-methoxy-6-polyprenyl-1,4-benzoquinol methylase UbiE [Alistipes sp.]	3	TRUE	FALSE	EMFDNIAPK;KPYNTGQTKK;NFGDLEAGLR	M.KPYNTGQTKK.E;R.EM*FDNIAPK.Y;R.NFGDLEAGLR.E
MUU03401.1	0	0	0	0	0	0	0	0	0	8814300	1.22496e+06	0	0	0	0	0	150481	Unknown	MAG: hypothetical protein EP144_11515 [Alistipes sp.]	5	TRUE	FALSE	ARHNLQENMQK;HNLQENMQK;MAGKIEEVGTK	K.ARHNLQENM*QK.L;K.ARHNLQENMQK.L;K.MAGKIEEVGTK.V;R.HNLQENM*QK.L;R.HNLQENMQK.L
MUU03428.1	0	0	0	0	0	8.37678e+06	0	0	0	7355500	0	0	0	0	0	0	103459	Unknown	MAG: response regulator transcription factor [Alistipes sp.]	2	TRUE	FALSE	KPFAMSELIVR;RKPFAMSELIVR	L.RKPFAM*SELIVR.V;R.KPFAMSELIVR.V
MUU03439.1	0	0	0	0	0	0	0	0	0	0	0	0	0	9376300	382518	0	121938	Unknown	MAG: DUF3408 domain-containing protein [Alistipes sp.]	2	TRUE	FALSE	LPAFSLR;RTAVPDFEQTFMTLMEIR	R.LPAFSLR.Q;R.RTAVPDFEQTFMTLM*EIR.Q
MUU03444.1	0	711850	1045350	2239550	0	0	0	0	0	0	0	0	0	0	5113600	0	4358	Unknown	MAG: transglutaminase domain-containing protein [Alistipes sp.]	3	TRUE	FALSE	PAVAEFAR;VTGNLFYRHAGK;YLENVRCALSVRQEMPWGR	F.YLENVRCALSVRQEMPWGR.S;K.PAVAEFAR.S;R.VTGNLFYRHAGK.D
MUU03455.1	0	11917500	0	0	48635000	0	23527	0	0	0	0	0	6097000	0	0	0	23761	Unknown	MAG: FAD-binding protein [Alistipes sp.]	4	TRUE	FALSE	RGIATFGR;RMRGFVTNEAVVVGVESR;VTDLEIR;WGELAGLK	E.WGELAGLK.F;R.RGIATFGR.R;R.RM*RGFVTNEAVVVGVESR.T;R.VTDLEIR.N
MUU03486.1	0	0	6617700	0	0	0	0	0	0	0	0	0	0	0	0	0	1648	Unknown	MAG: SusC/RagA family TonB-linked outer membrane protein [Alistipes sp.]	5	TRUE	TRUE	ISKQYWPMGDGSITMQ;NTTSFLNDKMR;VVMRGTK;WKNLNFGFMVAAR;WRNDFRWKNLNFGFMVAAR	K.ISKQYWPMGDGSITMQ.N;K.VVM*RGTK.S;R.NTTSFLNDKMR.L;R.WKNLNFGFM*VAAR.L;S.WRNDFRWKNLNFGFMVAAR.L
MUU03489.1	1142400	2032350	0	0	0	0	0	0	12349500	0	9321300	3573500	0	10865500	5022500	3994050	39352	Unknown	MAG: DUF1735 domain-containing protein [Alistipes sp.]	2	TRUE	FALSE	IPVEADSRYDLK;RDNLDVTR	K.IPVEADSRYDLK.Q;K.RDNLDVTR.E
MUU03513.1	0	0	0	0	0	0	0	0	0	0	0	0	0	3017400	0	1036700	30885	Unknown	MAG: HD domain-containing protein [Alistipes sp.]	3	TRUE	FALSE	DNFVHTLKVLDNVARHSDDLWLR;ERIAAELNK;KMKDLEERDRIR	K.DNFVHTLKVLDNVARHSDDLWLR.W;R.ERIAAELNK.I;R.KM*KDLEERDRIR.N
MUU03523.1	0	0	0	0	0	0	0	0	0	0	1246100	0	1.65481e+07	1.91182e+07	2119400	2949600	36689	Unknown	MAG: glucose-6-phosphate isomerase [Alistipes sp.]	3	TRUE	FALSE	ACGISGYILGVNPFDQPGVEAYKK;NELYNGGK;TLATNEGYPTFVIPDDVGGR	K.ACGISGYILGVNPFDQPGVEAYKK.N;K.TLATNEGYPTFVIPDDVGGR.F;R.NELYNGGK.K
MUU03532.1	0	0	0	0	0	1.55372e+07	0	1.81832e+07	2.68961e+07	1.70172e+07	1.58489e+07	2.46814e+07	3.83258e+07	0	0	0	36207	Unknown	MAG: NADP-specific glutamate dehydrogenase [Alistipes sp.]	27	TRUE	TRUE	AVNAGGVATSGLEMTQNAQK;DGYINYMK;EIGYLYGMYR;ENTGVLTGK;FHPSVNPSILK;FLGFEQIFK;GANIAGFMK;GFGNVAWGAATK;GGSDFNPK;GMTYGGSLIRPEATGFGAVYFLR;GREIGYLYGMYRKLARENTGVLTGK;HIGPETDVPAGDIGVGGR;IAYMLELR;IQFNNAIGPYK;KHPGESEYLQAVR;KPWEVK;LGFEQIFK;LNWTAEEVDAK;LVAEVSNMGCRPEAIDAFIAAK;MDVNKLMAELER;NALTTLPMGGAK;PAGDIGVGGR;TIAISGFGNVAWGAATK;VVTISGPDGYIYDPAGLDAEK;VVTISGPDGYIYDPAGLDAEKIAYMLELRA	-.MDVNKLM*AELER.K;F.LGFEQIFK.N;G.GREIGYLYGM*YRKLARENTGVLTGK.G;K.AVNAGGVATSGLEM*TQNAQK.L;K.DGYINYMK.G;K.FLGFEQIFK.N;K.GANIAGFMK.V;K.GGSDFNPK.G;K.GMTYGGSLIRPEATGFGAVYFLR.Q;K.IAYMLELR.A;K.KPWEVK.V;K.LNWTAEEVDAK.L;K.LVAEVSNM*GCRPEAIDAFIAAK.I;K.LVAEVSNMGCRPEAI
MUU03533.1	0	0	0	0	0	0	0	0	0	1114900	0	0	0	0	0	0	2723	Unknown	MAG: phosphoenolpyruvate synthase [Alistipes sp.]	3	TRUE	FALSE	AVKSVYASVYFATSR;MQDEKRSYILVGPGR;NVGELDVFSFAK	K.AVKSVYASVYFATSR.A;R.M*QDEKRSYILVGPGR.W;Y.NVGELDVFSFAK.I
MUU03545.1	0	0	0	0	0	0	0	0	0	6326800	5138200	0	10756000	0	0	0	23992	Unknown	MAG: ribonuclease Y [Alistipes sp.]	7	TRUE	TRUE	EAALKEAEAEGEMIKKEKILQAKEKF;ELENKLR;EVDQMMREQNMR;IEEVVAK;KKEVDQMMR;NQKIAQSEQRAK;QIEEEIVEVGK	K.EVDQM*MREQNMR.L;K.KKEVDQMMR.E;K.QIEEEIVEVGK.R;R.EAALKEAEAEGEM*IKKEKILQAKEKF.I;R.ELENKLR.E;R.IEEVVAK.V;R.NQKIAQSEQRAK.Q
MUU03557.1	0	0	707828	845464	0	0	1169650	0	0	0	2.79807e+06	0	2.14508e+06	3343700	0	1077900	161010	Unknown	MAG: 50S ribosomal protein L28 [Alistipes sp.]	2	TRUE	FALSE	KVCEITGK;VAIVGNNVSHSHHK	K.VAIVGNNVSHSHHK.T;M.KVCEITGK.V
MUU10003.1	20894000	0	0	0	0	0	0	0	0	0	0	0	0	0	0	0	31672	Unknown	MAG: FAD-dependent oxidoreductase [Oscillibacter sp.]	5	TRUE	FALSE	DAVAGDITAAMPYR;HTVVATGR;LCAEHNIAHA;LVDCPIR;MASVMGTLMGR	K.HTVVATGR.R;K.LCAEHNIAHA.P;K.LVDCPIR.H;M.MASVMGTLM*GR.K;P.DAVAGDITAAMPYR.A
MUU10009.1	0	0	0	0	0	0	0	0	0	0	13447000	0	3186600	0	0	0	113059	Unknown	MAG: pentapeptide repeat-containing protein [Oscillibacter sp.]	2	TRUE	FALSE	SGCKWDGADLRR;TDLTGAELFR	K.TDLTGAELFR.T;L.SGCKWDGADLRR.S
MUU10016.1	0	0	0	0	0	0	0	0	0	0	1.11816e+06	0	2197400	0	0	0	61948	Unknown	MAG: threonine aldolase [Oscillibacter sp.]	2	TRUE	FALSE	NDYSEGAHPK;NGALFGEALVLTR	K.NGALFGEALVLTR.P;R.NDYSEGAHPK.V
MUU10045.1	2.35614e+07	0	0	0	0	0	0	0	1.00168e+07	3.07239e+07	4.99643e+07	129900000	0	210090000	0	6.40097e+07	67655	Unknown	MAG: class II fructose-1,6-bisphosphate aldolase [Oscillibacter sp.]	35	TRUE	TRUE	AENIEITK;ALVTTTEMFK;ALVTTTEMFKK;APLILQVSK;AYANHTYLVK;DVLGCDHK;EYLKPAR;FDILDEVVK;FDILDEVVKR;FTAAQCTR;GELVPPPLR;GELVPPPLRFDILDEVVK;GELVPPPLRFDILDEVVKR;GGKMPDAVGIPEEQLR;HGPDFETCK;HLDHGPDFETCK;INIDSDLR;IVDVLGCDHK;IVDVLGCDHKA;KFMAEHPDKFDPR;KFTAAQCTR;LAGIEDDVK;LAMTGTIR;LVEAAVIECPNIPIALHLDHGPDFETCK;MPDAVGIPEEQLR;MVNEFGGKMPDAVGIPEEQLR;MVNEFGGKMPDAVGIPEEQLRKAAR;NEKGELVPPPLR;NEKGELVPPPLRFDILDEVVK;RLPGFPIVLH;SCIDGGFTSVMIDASSK;SCIDGGFTSVMIDASSKPFAENIEITK;SCIDGGFTSVMIDASSKPFAENIEITKK	A.LAGIEDDVK.V;D.HGPDFETCK.S;E.APLILQVSK.G;F.AENIEITK.K;F.GGKMPDAVGIPEEQLR.K;K.FTAAQCTR.N;K.GELVPPPLR.F;K.GELVPPPLRFDILDEVVK.R;K.GELVPPPLRFDILDEVVKR.L;K.INIDSDLR.L;K.IVDVLGCDHK.A;K.IVDVLGCDHKA.-;K.LVEAAVIECPNIPIALHLDHGPDFETCK.S;K.M*PDAVGIPEEQLR.K;K.MPDAVGIPEEQLR.K;K.RLPGFPIVLH.G;K.SCIDGGFTSVMIDASSK.P;K.SCIDGGFTSVMIDASSKPFAENIEITK.K;K.SCIDGGFTSVMIDASSKPFAENIEITKK.V;L.HLDHGPDFETCK.S;M.ALVTTTEMFK.K;M.ALVTTTEMFKK.A;R.AYANHTYLVK.L;R.EYLKPAR.A;R.FDILDEVVK.R;R.FDILDEVVKR.L;R.KFM*AEHPDKFDPR.E;R.KFMAEHPDKFDPR.E;R.LAMTGTIR.K;R.MVNEFGGKM*PDAVGIPEEQLRKAAR.S;R.MVNEFGGKMPDAVGIPEEQLR.K;R.NEKGELVPPPLR.F;R.NEKGELVPPPLRFDILDEVVK.R;V.DVLGCDHK.A;Y.KFTAAQCTR.N
MUU10046.1	2.47293e+07	0	7.51757e+06	1.9309e+07	1.56617e+07	7.45052e+06	0	9.829e+06	0	0	3.97077e+07	0	1.91895e+07	8.8453e+06	0	0	43485	Unknown	MAG: 6-phosphofructokinase [Oscillibacter sp.]	26	TRUE	TRUE	ADGSFVSEAK;ADPDVDDTDYKR;DNDLFGTDHCPGFASAAK;DPAELELLK;DPDVDDTDYKR;GIELSLLQR;GNCMVAVSEGIHYADGSFVSEAK;ILEIFKK;LFDMGQEDPAELELLK;LGAEHGIK;LPKEDSLPRFAK;MADPDVDDTDYKR;NGVEKPFIDYVLPLIQGEPK;PDVDDTDYKR;PSSALGSCR;SYEDGQYVCK;TDHCPGFASAAK;TIDNDLFGTDHCPGFASAAK;VGYECR;VLGAEHGIK;YFFYNGGNDSMDTCNK;YIATSCMEVYQDAR;YTPSSALGSCR	A.DPDVDDTDYKR.I;D.PDVDDTDYKR.I;E.DPAELELLK.Y;G.TDHCPGFASAAK.Y;H.NGVEKPFIDYVLPLIQGEPK.L;I.DNDLFGTDHCPGFASAAK.Y;K.GNCMVAVSEGIHYADGSFVSEAK.T;K.LPKEDSLPRFAK.L;K.MADPDVDDTDYKR.I;K.TIDNDLFGTDHCPGFASAAK.Y;K.VGYECR.V;K.YIATSCM*EVYQDAR.V;K.YIATSCMEVYQDAR.V;K.YTPSSALGSCR.Y;M.ADPDVDDTDYKR.I;R.GIELSLLQR.C;R.ILEIFKK.Y;R.LFDM*GQEDPAELELLK.Y;R.LFDMGQEDPAELELLK.Y;R.SYEDGQYVCK.T;R.VLGAEHGIK.G;R.YFFYNGGNDSM*DTCNK.I;R.YFFYNGGNDSMDTCNK.I;T.PSSALGSCR.Y;V.LGAEHGIK.G;Y.ADGSFVSEAK.T
MUU10053.1	0	0	6666900	0	0	0	0	0	0	0	0	0	0	0	0	0	97320	Unknown	MAG: Stp1/IreP family PP2C-type Ser/Thr phosphatase [Oscillibacter sp.]	3	TRUE	FALSE	NVWGMTDIGLVR;RGDITAEEAR;VDRGDITAEEARRHPSR	D.RGDITAEEAR.R;M.NVWGM*TDIGLVR.K;M.VDRGDITAEEARRHPSR.N
MUU10062.1	0	0	0	0	3052750	0	0	0	0	0	0	0	0	0	0	0	35525	Unknown	MAG: butyryl-CoA:acetate CoA-transferase [Oscillibacter sp.]	12	TRUE	FALSE	AVSEGFSYYIPLRYSELPGYYRNCIK;EELIAEAEK;LTTADEAVK;LYDFIDNNPECMAAPVSYVNDIAR;MIAESDLK;MIAESDLKDLGVHTEMYVDAFVDMSIAGRITGLRK;PECMAAPVSYVNDIAR;PFDRGR;QFREELIAEAEK;QTYAFAAGTQK;SLDVAMFQVAPMDEHGWFNFGPGGSHLK;YSELPGYYR	K.AVSEGFSYYIPLRYSELPGYYRNCIK.S;K.LTTADEAVK.A;K.LYDFIDNNPECMAAPVSYVNDIAR.V;K.MIAESDLK.D;K.MIAESDLKDLGVHTEMYVDAFVDMSIAGRITGLRK.P;K.PFDRGR.Q;K.SLDVAM*FQVAPMDEHGWFNFGPGGSHLK.A;N.PECM*AAPVSYVNDIAR.V;P.QFREELIAEAEK.M;R.EELIAEAEK.M;R.QTYAFAAGTQK.L;R.YSELPGYYR.N
MUU10071.1	0	0	0	0	0	0	0	0	0	0	0	0	1540900	0	0	0	96952	Unknown	MAG: 30S ribosomal protein S2 [Oscillibacter sp.]	10	TRUE	TRUE	IPGNDDAIR;KLPGALFIVDTR;NAIAEAHK;PGNDDAIR;VIPGNDDAIR;WLGGMMTNFK;WLGGMMTNFKTMRTRVDRLNQLKTMQEDGTFDMLPK;YVIPGNDDAIR	D.YVIPGNDDAIR.A;I.PGNDDAIR.A;K.KLPGALFIVDTR.K;R.NAIAEAHK.L;R.WLGGM*MTNFKTM*RTRVDRLNQLKTM*QEDGTFDMLPK.K;R.WLGGMM*TNFKTM*RTRVDRLNQLKTM*QEDGTFDMLPK.K;R.WLGGMM*TNFKTM*RTRVDRLNQLKTMQEDGTFDM*LPK.K;R.WLGGMMTNFK.T;V.IPGNDDAIR.A;Y.VIPGNDDAIR.A
MUU10099.1	0	0	0	0	0	2234400	0	0	0	0	0	0	0	0	0	0	1752	Unknown	MAG: ATP-dependent nuclease subunit B [Oscillibacter sp.]	2	TRUE	FALSE	AFDLAAVRMGLDIQMLLYLFALKKEGK;FRYLFARLRNTAYAVVDQIAEEMR	K.AFDLAAVRMGLDIQM*LLYLFALKKEGK.Q;R.FRYLFARLRNTAYAVVDQIAEEM*R.C
MUU10108.1	0	2.65549e+06	4360300	0	0	0	0	0	0	0	0	4.6261e+06	4192150	7749500	3802500	4.00405e+06	42499	Unknown	MAG: serine hydroxymethyltransferase [Oscillibacter sp.]	4	TRUE	TRUE	AEGYPGKR;AEVAELCKRFPLY;YAEGYPGK;YAEGYPGKR	K.YAEGYPGK.R;K.YAEGYPGKR.Y;R.AEVAELCKRFPLY.Q;Y.AEGYPGKR.Y
MUU10121.1	0	0	9242900	6549000	17739500	12110000	36417000	0	0	0	0	9677000	21711500	94755000	18994500	0	51126	Unknown	MAG: 1-deoxy-D-xylulose-5-phosphate reductoisomerase [Oscillibacter sp.]	2	TRUE	FALSE	DGAVLAQLGTPDMR;LAVLTDEAAAR	R.DGAVLAQLGTPDMR.L;R.LAVLTDEAAAR.D
MUU10129.1	0	0	0	0	0	0	0	0	0	0	0	0	0	7620000	0	0	116259	Unknown	MAG: ATP-dependent Clp protease proteolytic subunit [Oscillibacter sp.]	2	FALSE	TRUE	SLVPYVVEQTNR;SLVPYVVEQTNRGER	M.SLVPYVVEQTNR.G;M.SLVPYVVEQTNRGER.S
MUU10137.1	0	1701100	0	0	1134200	7.3737e+06	2804350	3137450	0	0	7122500	0	6448500	4.56871e+06	9479500	7.60096e+06	147608	Unknown	MAG: 50S ribosomal protein L19 [Oscillibacter sp.]	2	TRUE	FALSE	IQVFEGTVIAK;ISYGVGVEK	R.IQVFEGTVIAK.K;R.ISYGVGVEK.V
MUU10143.1	2202400	0	0	0	0	0	0	0	0	0	0	0	0	0	0	0	95040	Unknown	MAG: ABC transporter ATP-binding protein [Oscillibacter sp.]	2	TRUE	FALSE	EHLIDLLRK;LPEMVELKEHLIDLLR	K.EHLIDLLRK.Q;K.LPEM*VELKEHLIDLLR.K
MUU10187.1	0	0	0	0	0	0	0	0	0	0	0	3182600	0	0	0	0	60651	Unknown	MAG: Cna B-type domain-containing protein [Oscillibacter sp.]	3	TRUE	FALSE	MEVQPGRQPDQLLGR;RAGSWSTAGWSR;RWERRKRENLRRR	-.MEVQPGRQPDQLLGR.G;R.RWERRKRENLRRR.T;T.RAGSWSTAGWSR.R
MUU10208.1	6828300	17625000	9007900	0	19125000	0	0	1.48129e+07	0	0	37182000	0	1.94967e+07	35372000	0	18336000	151217	Unknown	MAG: 50S ribosomal protein L21 [Oscillibacter sp.]	3	TRUE	FALSE	MNAIIVTGGK;NAIIVTGGK;VAEGDVVYIEK	-.MNAIIVTGGK.Q;K.VAEGDVVYIEK.L;M.NAIIVTGGK.Q
MUU10210.1	5036000	3411700	0	0	0	2469150	0	0	0	0	2984500	0	37911.5	25049500	5597000	9822000	154873	Unknown	MAG: 50S ribosomal protein L27 [Oscillibacter sp.]	2	TRUE	TRUE	GTHIHPGVNVGK;RADGQFVQAGNILVRQR	K.RADGQFVQAGNILVRQR.G;R.GTHIHPGVNVGK.G
MUU10211.1	0	0	0	0	0	0	0	0	0	0	0	0	1.39814e+07	0	0	0	32750	Unknown	MAG: TrpB-like pyridoxal phosphate-dependent enzyme [Oscillibacter sp.]	6	TRUE	TRUE	ISEAVEAAASQPGYR;KFEGNNTSGSHK;VEGILPAPESSH;VEGILPAPESSHAI;VEGILPAPESSHAIR;VSYEQKPFR	A.ISEAVEAAASQPGYR.Y;K.VSYEQKPFR.R;R.VEGILPAPESSH.A;R.VEGILPAPESSHAI.R;R.VEGILPAPESSHAIR.V;Y.KFEGNNTSGSHK.L
MUU10219.1	5697000	0	6851000	12549000	3618800	4540650	4476550	7999500	0	0	0	0	7.53649e+06	0	0	0	144079	Unknown	MAG: RidA family protein [Oscillibacter sp.]	2	TRUE	TRUE	FTSKPAR;YFTSKPAR	R.YFTSKPAR.S;Y.FTSKPAR.S
MUU10232.1	0	0	0	0	0	0	0	0	4355250	3425350	2064850	0	1363000	0	1778500	2177900	96953	Unknown	MAG: ABC transporter ATP-binding protein [Oscillibacter sp.]	2	FALSE	TRUE	EVLRFLQK;IDVSTMEDDQQAEIR	G.IDVSTMEDDQQAEIR.N;R.EVLRFLQK.L
MUU10261.1	6.11886e+06	6051000	1.99261e+06	6.68881e+06	3.94883e+06	769617	3.63311e+06	1.1129e+07	2.23335e+07	7.62457e+06	15465000	1.07205e+07	2.48292e+07	1.42594e+07	1.52222e+07	9.45562e+06	122715	Unknown	MAG: peptidylprolyl isomerase [Oscillibacter sp.]	2	FALSE	TRUE	GFYDGLIFHR;HTTGVLSMAR	K.GFYDGLIFHR.V;K.HTTGVLSMAR.A
MUU10281.1	0	0	0	0	0	1853000	141910	0	0	0	0	0	0	0	0	0	134227	Unknown	MAG: XRE family transcriptional regulator [Oscillibacter sp.]	2	FALSE	TRUE	EGLSQAEVSEELDVSR;WETGTSRPSIENLQSLSR	K.WETGTSRPSIENLQSLSR.L;R.EGLSQAEVSEELDVSR.Q
MUU10289.1	0	2846450	717100	2093950	6.89097e+06	4.96236e+06	0	201610	0	0	6220500	0	0	0	1.05945e+07	0	67028	Unknown	MAG: transketolase family protein [Oscillibacter sp.]	5	FALSE	TRUE	AYEALQAEGISVR;HEKDSRACR;KVFFHSFGTFSSR;LIGKHEK;VFFHSFGTFSSR	K.AYEALQAEGISVR.V;K.HEKDSRACR.D;K.KVFFHSFGTFSSR.R;K.LIGKHEK.D;K.VFFHSFGTFSSR.R
MUU10290.1	0	0	0	0	0	0	0	0	0	0	7.08847e+06	0	0	0	0	0	48776	Unknown	MAG: iron-containing alcohol dehydrogenase [Oscillibacter sp.]	21	TRUE	TRUE	AFPLSVEANQQR;AMDVILK;DAIPEMNALLQR;DEKDGVLTGGETK;DGVLTGGETK;DGVLTGGETKL;DVVLTNEFIYTPFMK;EIIFAPTVYK;FPLSVEANQQR;FYAGIAFLK;LGLVSDDIIPNK;LIDEKGQDAR;LMTNAYYPFDLESEEAIYR;LMTNAYYPFDLESEEAIYRK;MDAFSASLMADKR;PEMNALLQR;RPDTVHNLYFK;TMTSELFSEK;VIAVGGGAIMDLCK	-.MDAFSASLMADKR.E;A.FPLSVEANQQR.L;I.PEMNALLQR.I;K.AFPLSVEANQQR.L;K.AMDVILK.G;K.DAIPEM*NALLQR.I;K.DEKDGVLTGGETK.L;K.DGVLTGGETK.L;K.DGVLTGGETKL.G;K.LGLVSDDIIPNK.V;K.LIDEKGQDAR.F;K.RPDTVHNLYFK.R;K.TM*TSELFSEK.A;K.TMTSELFSEK.A;R.DVVLTNEFIYTPFMK.D;R.EIIFAPTVYK
MUU10300.1	0	0	0	0	0	0	0	0	0	0	6.52377e+07	3.12893e+07	1.1859e+08	2.74041e+08	7.2649e+07	0	35304	Unknown	MAG: NADP-specific glutamate dehydrogenase [Oscillibacter sp.]	34	TRUE	TRUE	AVNAGGVATSALEMAQNSER;CQFNGALGPYK;CQFNGALGPYKGGLR;DAEIMRFCQAYMQALYR;EIGYLFGEYR;FCQAYMQALYR;FFPGEKPWGVK;FLGFEQIFK;FQANVYPGIIK;GFSYGGSLIRPEATGYGAVYYLQNVLE;GGADFDPAGK;GGADFDPAGKSDAEIMR;IAYLVEMR;LGFEQIFK;MEQPGMIVAPSK;MPSAMQNDVHMEQAK;MVEPER;NSLTGLPIGGGK;QIAANGVK;SDAEIMR;SLTGLPIGGGK;TIACAGFGNVTWGICK;TIACAGFGNVTWGICKK;VQDYAEKFGVEFFPG;YGLGYNLVAGANIAGFKR;YIGPDVDVPAGDMGVGGR;YNLVAGANIAGFK;YYIEVANMPTTNDALR	E.FFPGEKPWGVK.A;E.YGLGYNLVAGANIAGFKR.V;F.LGFEQIFK.N;G.YNLVAGANIAGFK.R;K.AVNAGGVATSALEM*AQNSER.L;K.AVNAGGVATSALEMAQNSER.L;K.FLGFEQIFK.N;K.GFSYGGSLIRPEATGYGAVYYLQNVLE.H;K.GGADFDPAGK.S;K.GGADFDPAGKSDAEIMR.F;K.IAYLVEMR.S;K.NSLTGLPIGGGK.G;K.QIAANGVK.Y;K.SDAEIM*R.F;K.SDAEIMR.F;K.TIACAGFGNVTWGICK.K;K.TIACAGFGNVTWGICKK.A;K.YYIEVANMPTTNDALR.F;L.MEQPGM*IVAPSK.A;L.MEQPGMIVAPSK.A;N.SLTGLPIGGGK.G;R.CQFNGALGPYK.G;R.CQFNGALGPYKGGLR.F;R.EIGYLFGEYR.R;R.FCQAYM*QALYR.Y;R.FCQAYMQALYR.Y;R.FQANVYPGIIK.F;R.M*VEPER.M;R.MVEPER.M;R.VQDYAEKFGVEFFPG.E;R.YIGPDVDVPAGDM*GVGGR.E;R.YIGPDVDVPAGDMGVGGR.E;S.DAEIM*RFCQAYM*QALYR.Y;V.MPSAMQNDVHMEQAK.Q
MUU10306.1	0	0	0	0	0	0	0	0	0	0	1859800	0	0	0	0	0	135458	Unknown	MAG: hypothetical protein EP146_02270 [Oscillibacter sp.]	2	TRUE	FALSE	DGEVICPNCGEK;FDESVLEDGEVICPNCGEK	E.DGEVICPNCGEK.L;Y.FDESVLEDGEVICPNCGEK.L
MUU10332.1	0	0	0	0	1.45816e+07	0	0	1.34288e+07	31219000	40802000	954500	6959500	0	0	31387000	0	41468	Unknown	MAG: chloride channel protein [Oscillibacter sp.]	2	TRUE	FALSE	MDLITAAVEQGTAR	G.M*DLITAAVEQGTAR.P;G.MDLITAAVEQGTAR.P
MUU10336.1	0	0	0	0	0	0	0	0	0	0	6.34184e+07	1.89301e+07	29153000	0	18129000	0	55784	Unknown	MAG: 3-phosphoserine/phosphohydroxythreonine transaminase [Oscillibacter sp.]	23	TRUE	FALSE	AAGFDNLK;AAGFDNLKGHK;EGVEALVEFLK;EGVEALVEFLKK;EQDADVVAASK;FVPTYMSYK;GMCVMEMSHR;GSGMCVMEMSHR;LMGIPDNYK;NVGPAGMAVVIIR;NVGPAGMAVVIIREDLLR;QLMGIPDNYK;SDQSSMFLSRPCDVTK;SLMNVPFVTPSK;SLMNVPFVTPSKEQDADVVAASK;THADNDSLYNTPNCWAIYCCGK;VFQQIR;YGLIWAGVQK	K.AAGFDNLK.G;K.AAGFDNLKGHK.S;K.EGVEALVEFLK.K;K.EGVEALVEFLKK.Y;K.EQDADVVAASK.A;K.NVGPAGM*AVVIIR.E;K.NVGPAGMAVVIIR.E;K.NVGPAGMAVVIIREDLLR.E;K.THADNDSLYNTPNCWAIYCCGK.V;K.VFQQIR.D;K.YGLIWAGVQK.N;Q.FVPTYM*SYK.T;Q.FVPTYMSYK.T;Q.LMGIPDNYK.V;R.GSGM*CVMEMSHR.S;R.GSGMCVM*EMSHR.S;R.GSGMCVMEM*SHR.S;R.GSGMCVMEMSHR.S;R.QLMGIPDNYK.V;R.SLMNVPFVTPSK.E;R.SLMNVPFVTPSKEQDADVVAASK.A;S.GMCVMEMSHR.S;V.SDQSSMFLSRPCDVTK.Y
MUU10337.1	0	0	0	0	0	0	0	0	0	0	0	0	0	6313700	0	0	74845	Unknown	MAG: 3-phosphoglycerate dehydrogenase [Oscillibacter sp.]	3	TRUE	FALSE	ENKWEKKAYSK;VLVTDGMDAGAMEQLR;YAEEHGIQVK	K.YAEEHGIQVK.N;R.ENKWEKKAYSK.G;R.VLVTDGM*DAGAMEQLR.K
MUU10355.1	9574000	0	6.29854e+06	570696	1.11148e+07	0	2.33009e+07	1.02704e+07	0	1.06616e+07	9243500	0	0	0	12277000	0	118749	Unknown	MAG: LysR family transcriptional regulator [Oscillibacter sp.]	2	FALSE	TRUE	ELEVFYNVR;RVYLTEAGR	R.ELEVFYNVR.L;R.RVYLTEAGR.T
MUU10358.1	0	0	4395000	0	0	0	0	0	0	0	7574900	0	0	0	0	0	52583	Unknown	MAG: oxidoreductase [Oscillibacter sp.]	6	TRUE	FALSE	DSWHIPVWVMEPLRGGRLARLSDEEAAPLR;KFPGYDLSNMPK;MIYKDFQDLKLSALGMGCMR;QDLKLSALGMGCMR;SCEAVCPQQLK;VQEIFEEQLKKCR	-.MIYKDFQDLKLSALGMGCM*R.L;D.KFPGYDLSNM*PK.V;F.QDLKLSALGM*GCMR.L;K.VQEIFEEQLKKCR.V;L.DSWHIPVWVM*EPLRGGRLARLSDEEAAPLR.A;R.SCEAVCPQQLK.I
MUU10367.1	0	0	14983500	0	0	0	18030000	0	0	5456000	13028000	11104500	0	0	0	8948000	135054	Unknown	MAG: MarR family transcriptional regulator [Oscillibacter sp.]	2	FALSE	TRUE	EGHMRQEDLAVQLAVDKGAVAR;GLVERQVSAR	R.EGHM*RQEDLAVQLAVDKGAVAR.S;R.GLVERQVSAR.C
MUU10377.1	0	0	1530700	876450	0	0	0	0	0	0	245520	1194300	919450	313132	940650	349742	46553	Unknown	MAG: ABC transporter substrate-binding protein [Oscillibacter sp.]	3	TRUE	TRUE	ITCDDDYTVTIKTSAPFNALLYR;QAVAYALDPR;VTTQMFDRLVMMDNDMNLVPGL	R.QAVAYALDPR.A;R.VTTQM*FDRLVM*MDNDMNLVPGL.A;S.ITCDDDYTVTIKTSAPFNALLYR.L
MUU10510.1	0	0	0	0	0	0	0	0	0	0	0	0	0	0	2486400	0	28809	Unknown	MAG: DASS family sodium-coupled anion symporter [Oscillibacter sp.]	2	FALSE	TRUE	RQYEELGPMNKGEK;VDKMPPTDISIARR	K.VDKM*PPTDISIARR.Q;R.RQYEELGPMNKGEK.W
MUU10524.1	0	0	0	0	1586600	0	0	0	0	0	0	0	0	0	0	0	11630	Unknown	MAG: DNA sulfur modification protein DndD [Oscillibacter sp.]	4	TRUE	FALSE	ENTNDDNARIIK;KIDESISVEK;SMSPTTMFLFERLIGSVFR;TMAMKLYEALK	I.SM*SPTTMFLFERLIGSVFR.E;K.ENTNDDNARIIK.Y;K.KIDESISVEK.N;K.TMAMKLYEALK.D
MUU10525.1	0	0	0	0	0	2939600	0	0	3394850	0	0	0	0	0	0	0	27412	Unknown	MAG: DNA phosphorothioation system sulfurtransferase DndC [Oscillibacter sp.]	3	TRUE	FALSE	IAATLEEDR;MPNLTKDDIR;RMKDAADSPDK	-.MPNLTKDDIR.I;K.IAATLEEDR.E;K.RMKDAADSPDK.K
MUU10554.1	0	0	0	0	0	0	0	6636200	0	0	0	0	0	0	0	0	5502	Unknown	MAG: ATP-dependent Clp protease ATP-binding subunit [Oscillibacter sp.]	5	TRUE	TRUE	AEGAVDAANIIK;DLTADAR;NNPCLIGEPGVGK;RVVELAMEDSMR;SLTAMGSKLGFSAEER	K.NNPCLIGEPGVGK.T;K.RVVELAMEDSM*R.G;R.DLTADAR.A;R.SLTAM*GSKLGFSAEER.D;S.AEGAVDAANIIK.P
MUU10594.1	2295700	0	0	0	1983750	0	0	0	0	0	0	0	0	4566200	0	12482000	134228	Unknown	MAG: division/cell wall cluster transcriptional repressor MraZ [Oscillibacter sp.]	3	TRUE	FALSE	EQRMLESDDMAAAMDALARVRR;TWTEREQRMLESDDMAAAMDALAR;VLIPASLR	K.TWTEREQRMLESDDMAAAMDALAR.V;R.EQRMLESDDM*AAAMDALARVRR.S;R.VLIPASLR.A
MUU10600.1	0	0	0	0	0	0	0	11952000	4266450	0	0	0	0	0	0	0	18865	Unknown	MAG: DAK2 domain-containing protein [Oscillibacter sp.]	2	FALSE	TRUE	KAGVVDAGGK;YGTLELAK	K.KAGVVDAGGK.G;K.YGTLELAK.I
MUU10611.1	0	0	0	0	0	0	0	0	1422900	0	0	0	0	0	0	0	5635	Unknown	MAG: phosphoketolase family protein [Oscillibacter sp.]	4	TRUE	TRUE	EVPAPGEVEAQDMLVLGGYVR;FLNPITDGAVLPILH;MPRTSQKTIAAK;VVNVVDLMK	-.M*PRTSQKTIAAK.P;K.FLNPITDGAVLPILH.L;R.VVNVVDLM*K.L;V.EVPAPGEVEAQDM*LVLGGYVR.D
MUU10642.1	0	0	0	0	0	0	1.39656e+07	9.05834e+06	0	0	1.21926e+07	0	0	0	6.94598e+06	0	147247	Unknown	MAG: 50S ribosomal protein L17 [Oscillibacter sp.]	8	TRUE	FALSE	AKEIKPLAEK;EIKPLAEK;KSDLAAYR;MAMLRQQVTDFLDNGK;PTDQRMAMLR;QAMSFITR;QQVTDFLDNGK;SDLAAYR	K.EIKPLAEK.M;K.KSDLAAYR.Q;K.PTDQRM*AMLR.Q;K.SDLAAYR.Q;R.AKEIKPLAEK.M;R.M*AM*LRQQVTDFLDNGK.M;R.QAMSFITR.E;R.QQVTDFLDNGK.M
MUU10643.1	0	0	0	0	0	0	0	0	0	0	0	0	0	11206000	0	0	69277	Unknown	MAG: DNA-directed RNA polymerase subunit alpha [Oscillibacter sp.]	6	TRUE	TRUE	DAVSLGAK;EDVTEIVLNVK;IMLSSLPGTAPTTIK;NINTVEDLISK;VNYTVEPTR;YVVEPLER	A.NINTVEDLISK.T;K.EDVTEIVLNVK.G;K.VNYTVEPTR.V;K.YVVEPLER.G;R.DAVSLGAK.I;R.IMLSSLPGTAPTTIK.I
MUU10644.1	0	0	0	0	0	0	0	0	0	0	4796100	0	0	45147000	4617600	0	114133	Unknown	MAG: 30S ribosomal protein S4 [Oscillibacter sp.]	6	TRUE	TRUE	ETNRNPGGQMR;FIYGILEK;KVDIPSYQVK;LDNVVYRMGFAMTRR;RLDNVVYR;VYRMGFAMTR	K.ETNRNPGGQMR.K;K.FIYGILEK.Q;R.KVDIPSYQVK.A;R.LDNVVYRM*GFAM*TRR.Q;R.RLDNVVYR.M;V.VYRM*GFAM*TR.R
MUU10645.1	0	5857500	0	0	0	0	9947500	0	0	0	0	0	6907000	0	0	0	139171	Unknown	MAG: 30S ribosomal protein S11 [Oscillibacter sp.]	5	TRUE	TRUE	AAMEHGLK;ALQAVGLEVTMIK;DVTPIPHNGCRPPK;STPFAAQTAAETAAR;TVEVFVK	K.DVTPIPHNGCRPPK.R;K.STPFAAQTAAETAAR.A;K.TVEVFVK.G;R.AAMEHGLK.T;R.ALQAVGLEVTMIK.D
MUU10647.1	0	6.38988e+06	0	0	0	8.36964e+06	0	5.48756e+06	7150500	0	8.64191e+06	6187000	1999600	4.96222e+07	8834500	14556000	172322	Unknown	MAG: 50S ribosomal protein L36 [Oscillibacter sp.]	2	FALSE	TRUE	VICENPK;VMVICENPK	M.VICENPK.H;R.VMVICENPK.H
MUU10653.1	0	0	0	0	0	0	21438000	0	0	0	0	0	25116000	0	0	0	134654	Unknown	MAG: 50S ribosomal protein L15 [Oscillibacter sp.]	3	TRUE	TRUE	ASAFSASAK;SAKEAIEAAGGK;VGFEGGQMPLAR	A.SAKEAIEAAGGK.A;Q.ASAFSASAK.E;R.VGFEGGQMPLAR.R
MUU10655.1	0	12197000	0	0	12375000	0	15560000	0	0	0	0	0	4264100	0	6287100	0	126746	Unknown	MAG: 30S ribosomal protein S5 [Oscillibacter sp.]	3	TRUE	TRUE	AEVPEAIR;APGTGVIAGGAVR;AVVEAAGIK	A.AEVPEAIR.K;A.APGTGVIAGGAVR.A;R.AVVEAAGIK.D
MUU10656.1	0	0	0	0	3.87798e+06	6758500	0	9184500	0	0	0	0	6938500	1.37643e+07	0	16383500	145315	Unknown	MAG: 50S ribosomal protein L18 [Oscillibacter sp.]	4	TRUE	TRUE	GGYLYHGR;GIETVVFDR;ISGTPEMPR;RPNTNAQR	K.GIETVVFDR.G;K.ISGTPEMPR.L;K.RPNTNAQR.L;R.GGYLYHGR.V
MUU10657.1	0	0	0	0	0	0	0	0	0	0	0	0	0	50325000	0	0	121094	Unknown	MAG: 50S ribosomal protein L6 [Oscillibacter sp.]	3	FALSE	TRUE	EKRPPEPYK;SLHGLTR;YADEVIR	K.YADEVIR.R;R.EKRPPEPYK.G;R.SLHGLTR.T
MUU10658.1	0	0	0	0	0	0	0	0	0	0	10380000	0	1.30056e+07	47651000	0	0	140283	Unknown	MAG: 30S ribosomal protein S8 [Oscillibacter sp.]	10	TRUE	TRUE	GLGIAIISTSK;HDTVDVPASNMK;HDTVDVPASNMKK;HITDPVADMLTR;KSIAQILLDEGYIK;MHITDPVADMLTR;SIAQILLDEGYIK;VPASNMKKSIAQILLDEGYIK;VSKPGLR;VYVGADELPR	-.MHITDPVADMLTR.I;D.VPASNM*KKSIAQILLDEGYIK.N;K.HDTVDVPASNMK.K;K.HDTVDVPASNMKK.S;K.KSIAQILLDEGYIK.N;K.SIAQILLDEGYIK.N;M.HITDPVADMLTR.I;R.GLGIAIISTSK.G;R.VSKPGLR.V;R.VYVGADELPR.V
MUU10660.1	2.59057e+07	1.90484e+07	0	30277000	0	0	4.21296e+07	0	0	0	0	0	0	0	0	0	121939	Unknown	MAG: 50S ribosomal protein L5 [Oscillibacter sp.]	11	TRUE	TRUE	EQLIFPEIEYDKID;EQLIFPEIEYDKIDK;GINPNSFDGR;GNYALGIK;IDKVVVNVGCGEAR;LFNVALPR;MWEFLDR;PEIEYDKIDK;QLIFPEIEYDKIDK;SVMQIPK;VVVNVGCGEAR	E.QLIFPEIEYDKIDK.I;F.PEIEYDKIDK.I;K.EQLIFPEIEYDKID.K;K.EQLIFPEIEYDKIDK.I;K.IDKVVVNVGCGEAR.E;K.MWEFLDR.L;K.SVMQIPK.I;K.VVVNVGCGEAR.E;Q.GINPNSFDGR.G;R.GNYALGIK.E;R.LFNVALPR.V
MUU10661.1	2.14732e+07	6.39673e+06	0	11899500	11177000	0	3.10153e+07	3.59987e+06	11038000	0	1527600	7.02038e+06	1.11309e+07	20305500	1.5668e+07	0	151220	Unknown	MAG: 50S ribosomal protein L24 [Oscillibacter sp.]	4	TRUE	FALSE	EAAIAACK;KGDTVVVLSGK;KGDTVVVLSGKDK;VQVVCPK	K.KGDTVVVLSGK.D;K.KGDTVVVLSGKDK.G;K.VQVVCPK.C;R.EAAIAACK.V
MUU10662.1	0	0	0	0	0	0	0	0	0	0	57362000	0	0	0	0	0	144082	Unknown	MAG: 50S ribosomal protein L14 [Oscillibacter sp.]	7	TRUE	TRUE	FDDNAAVLIK;FDDNAAVLIKDDKNPR;FGNIGDVIVASVR;IFGPVAR;KSTPGGTVK;MIQQETFLK;VADNTGAK	-.MIQQETFLK.V;K.FGNIGDVIVASVR.K;K.VADNTGAK.E;R.FDDNAAVLIK.D;R.FDDNAAVLIKDDKNPR.G;R.IFGPVAR.E;R.KSTPGGTVK.K
MUU10663.1	0	0	0	0	0	0	1.11355e+06	3.97695e+07	0	0	0	4.34305e+07	583730	0	0	0	156755	Unknown	MAG: 30S ribosomal protein S17 [Oscillibacter sp.]	9	TRUE	TRUE	METRPLSK;MNEEKRTSSRKTRVGR;RWRVVEIIEK;TVVVAIEDR;VAHPLYK;VGRVVSDKMDK;VMETRPLSK;VVEIIEK	-.M*NEEKRTSSRKTRVGR.V;K.RWRVVEIIEK.A;K.TVVVAIEDR.V;K.VM*ETRPLSK.D;K.VMETRPLSK.D;R.VAHPLYK.K;R.VGRVVSDKMDK.T;R.VVEIIEK.A;V.METRPLSK.D
MUU10664.1	0	3709550	0	0	4282850	11016000	7905000	5879000	0	622251	0	0	2.72746e+06	2.71763e+06	1.56917e+06	2.69328e+06	163490	Unknown	MAG: 50S ribosomal protein L29 [Oscillibacter sp.]	3	TRUE	FALSE	MQHATNQLDNPLK;MTPEQLNEK;TPEQLNEK	M.TPEQLNEK.L;R.MQHATNQLDNPLK.I;S.MTPEQLNEK.L
MUU10665.1	0	0	0	0	0	0	0	0	0	0	0	0	811300	5961300	0	0	137162	Unknown	MAG: 50S ribosomal protein L16 [Oscillibacter sp.]	3	TRUE	TRUE	EIAGVSEEVAR;GSPEFWVAVVKPGR;PEFWVAVVKPGR	F.EIAGVSEEVAR.E;K.GSPEFWVAVVKPGR.I;S.PEFWVAVVKPGR.I
MUU10666.1	0	0	0	0	0	0	9713500	0	0	0	0	0	0	6.50695e+06	0	0	77653	Unknown	MAG: 30S ribosomal protein S3 [Oscillibacter sp.]	7	TRUE	TRUE	AENIAQQLEK;EIAGVEHYHEGTIPLQTIR;MDTSKPYQER;NPDMNAQLVAENIAQQLEK;PAAPAAPAAPAKEGG;PAAPAAPAAPAKEGGA;VGDLIVEDQK	K.VGDLIVEDQK.I;R.EIAGVEHYHEGTIPLQTIR.A;R.NPDMNAQLVAENIAQQLEK.R;R.PAAPAAPAAPAKEGG.A;R.PAAPAAPAAPAKEGGA.Q;T.MDTSKPYQER.R;V.AENIAQQLEK.R
MUU10667.1	0	0	0	0	0	0	0	0	0	0	0	1010700	8.88287e+06	1.81895e+07	3654550	3604050	147933	Unknown	MAG: 50S ribosomal protein L22 [Oscillibacter sp.]	4	TRUE	FALSE	AASEPLMK;KVQIVCDLIR;LVVSEVFATPGPILK;VQIVCDLIR	K.AASEPLMK.L;K.LVVSEVFATPGPILK.R;K.VQIVCDLIR.G;R.KVQIVCDLIR.G
MUU10668.1	0	0	0	0	0	0	0	0	0	0	6.00711e+07	0	3.83431e+07	1.34051e+08	6.57157e+07	0	157187	Unknown	MAG: 30S ribosomal protein S19 [Oscillibacter sp.]	7	TRUE	TRUE	GPYVAPELLK;HVPVYIQEDMVGHK;KGPYVAPELLK;KGPYVAPELLKR;LGEFAPTR;SSTIFPAFVGHTIAVHDGR;SSTIFPAFVGHTIAVHDGRK	K.GPYVAPELLK.R;K.HVPVYIQEDMVGHK.L;K.KGPYVAPELLK.R;K.KGPYVAPELLKR.V;K.LGEFAPTR.T;R.SSTIFPAFVGHTIAVHDGR.K;R.SSTIFPAFVGHTIAVHDGRK.H
MUU10669.1	0	0	0	0	0	2.25302e+06	4.87438e+06	0	0	0	0	0	1.77356e+07	33758000	3.2006e+06	0	85452	Unknown	MAG: 50S ribosomal protein L2 [Oscillibacter sp.]	12	TRUE	TRUE	ATIGQVGNIEHENINIGK;EGGDAQIR;GSVMNPNDHPHGGGEGR;LEYDPNR;LPSGEVR;MNPNDHPHGGGEGR;SAGTAAQLMAK;SANIALIQYEDGEKR;SVMNPNDHPHGGGEGR;VMNPNDHPHGGGEGR	G.SVMNPNDHPHGGGEGR.A;K.EGGDAQIR.L;R.GSVM*NPNDHPHGGGEGR.A;R.GSVMNPNDHPHGGGEGR.A;R.LEYDPNR.S;R.LPSGEVR.I;R.SAGTAAQLM*AK.E;R.SAGTAAQLMAK.E;R.SANIALIQYEDGEKR.Y;S.VMNPNDHPHGGGEGR.A;V.MNPNDHPHGGGEGR.A;Y.ATIGQVGNIEHENINIGK.A
MUU10670.1	0	0	0	0	0	0	0	0	0	0	0	4.2573e+06	0	0	0	0	153029	Unknown	MAG: 50S ribosomal protein L23 [Oscillibacter sp.]	6	TRUE	TRUE	AVEEIFGVK;DAGKIEIK;KAVEEIFGVK;VASVNTLTVPGK;YVFEVAK;YVFEVAKDAGK	K.AVEEIFGVK.V;K.DAGKIEIK.K;K.KAVEEIFGVK.V;K.VASVNTLTVPGK.E;K.YVFEVAK.D;K.YVFEVAKDAGK.I
MUU10671.1	0	0	0	0	0	0	0	0	0	0	1.95269e+07	0	3.74677e+07	0	0	0	111682	Unknown	MAG: 50S ribosomal protein L4 [Oscillibacter sp.]	5	TRUE	TRUE	APQWTHGGIVFAPK;APQWTHGGIVFAPKPR;NHLANCR;QGTQSALTR;YLVVDKDALAK	K.NHLANCR.Q;K.YLVVDKDALAK.I;R.APQWTHGGIVFAPK.P;R.APQWTHGGIVFAPKPR.D;R.QGTQSALTR.A
MUU10672.1	0	0	0	0	0	0	0	0	0	0	3.64591e+06	0	18048000	7776000	7.91531e+06	3.20889e+06	99512	Unknown	MAG: 50S ribosomal protein L3 [Oscillibacter sp.]	8	TRUE	FALSE	EFDLENAAELNVGDIVK;KVGMSQIFDENGHVIPVTVIEAGPCVVVQK;PVTVIEAGPCVVVQK;QAGADISKNPQK;VGMSQIFDENGHVIPVTVIEAGPCVVVQK;VGMSQIFDENGHVIPVTVIEAGPCVVVQKK;VIPVTVIEAGPCVVVQK;VIPVTVIEAGPCVVVQKK	H.VIPVTVIEAGPCVVVQK.K;H.VIPVTVIEAGPCVVVQKK.T;I.PVTVIEAGPCVVVQK.K;K.KVGMSQIFDENGHVIPVTVIEAGPCVVVQK.K;K.QAGADISKNPQK.A;K.VGMSQIFDENGHVIPVTVIEAGPCVVVQK.K;K.VGMSQIFDENGHVIPVTVIEAGPCVVVQKK.T;R.EFDLENAAELNVGDIVK.A
MUU10673.1	0	3.02625e+06	0	0	0	0	24222000	0	0	0	0	0	0	58832000	0	18795500	151221	Unknown	MAG: 30S ribosomal protein S10 [Oscillibacter sp.]	5	TRUE	TRUE	AYDHQVIDQSAEK;EVVTILR;KEVVTILR;LIDITKSTPK;TGASVSGPIPLPTK	K.AYDHQVIDQSAEK.I;K.EVVTILR.A;K.KEVVTILR.A;R.LIDITKSTPK.T;R.TGASVSGPIPLPTK.K
MUU10680.1	15271000	5368000	11684500	4820150	26239000	9632500	5489500	7981500	10159000	4591450	14188500	9671000	12737000	16667000	9188000	6748500	101409	Unknown	MAG: ABC transporter ATP-binding protein [Oscillibacter sp.]	2	TRUE	FALSE	EGSTVILITHDNGIAATAR;VGLANRIK	K.EGSTVILITHDNGIAATAR.R;R.VGLANRIK.H
MUU10692.1	0	5504200	0	0	0	0	0	0	0	0	0	8812400	0	0	0	0	16303	Unknown	MAG: glycogen synthase GlgA [Oscillibacter sp.]	4	TRUE	TRUE	EPAAEEAAPAAPEK;IHCNDWQTALVPIYLKDDSVR;RYDPAADPHIAVNYSAADMAGK;YGTVPIVR	A.EPAAEEAAPAAPEK.K;K.RYDPAADPHIAVNYSAADMAGK.Q;R.YGTVPIVR.E;V.IHCNDWQTALVPIYLKDDSVR.E
MUU10705.1	0	0	0	6827800	0	0	0	0	0	0	0	0	0	27275000	0	0	157188	Unknown	MAG: HPr family phosphocarrier protein [Oscillibacter sp.]	5	TRUE	TRUE	EAVEALVELVK;PATFFIQK;SGIWVEK;SGIWVEKEDR;SLLGVLSLGIVK	K.EAVEALVELVK.D;K.SGIWVEK.E;K.SGIWVEKEDR.R;K.SLLGVLSLGIVK.G;R.PATFFIQK.A
MUU10712.1	0	0	0	0	0	1489600	0	0	0	0	0	0	0	0	0	2.56144e+06	110276	Unknown	MAG: bifunctional phosphoribosyl-AMP cyclohydrolase/phosphoribosyl-ATP diphosphatase HisIE [Oscillibacter sp.]	2	TRUE	FALSE	EETIYEIADLTYHVMVLMVQMGITLEDVTAELEKR	R.EETIYEIADLTYHVM*VLMVQMGITLEDVTAELEKR.H;R.EETIYEIADLTYHVMVLMVQM*GITLEDVTAELEKR.H
MUU10746.1	0	0	0	0	0	0	0	0	0	3195200	2.0556e+06	0	0	0	0	0	21502	Unknown	MAG: CTP synthase [Oscillibacter sp.]	5	TRUE	TRUE	CDVPITEDIRR;DGAETDLDLGHYER;EWSAMVK;FVDEDLTGNSSVSSGK;KLGLITHQPDLR	E.DGAETDLDLGHYER.F;R.CDVPITEDIRR.K;R.EWSAMVK.R;R.FVDEDLTGNSSVSSGK.I;R.KLGLITHQPDLR.E
MUU10758.1	0	0	0	0	0	0	3847200	0	0	0	0	0	0	0	0	0	5879	Unknown	MAG: HAD family hydrolase [Oscillibacter sp.]	4	TRUE	FALSE	APRRPRPAHRSRRR;ELQTDQDIAAAVR;SLDSLIR;VRIIRDGK	K.VRIIRDGK.V;R.APRRPRPAHRSRRR.R;R.ELQTDQDIAAAVR.E;R.SLDSLIR.F
MUU10761.1	0	321818	0	0	1020300	0	0	0	0	0	0	0	0	0	0	0	153030	Unknown	MAG: sigma-70 family RNA polymerase sigma factor [Oscillibacter sp.]	2	TRUE	FALSE	FDARSSEWIGDMTVWLR;RAREQELTPRQREMVFLY	R.FDARSSEWIGDM*TVWLR.D;R.RAREQELTPRQREM*VFLY.Y
MUU10770.1	0	0	0	0	0	0	6683000	0	0	0	0	0	0	0	0	0	370	Unknown	MAG: hypothetical protein EP146_05015 [Oscillibacter sp.]	4	TRUE	FALSE	AVAEGADKIFTITPNGGYTIANVKVDEK;GSVAVAEGADK;LTIRVDEDETLR;QRYNPAMIEVGGETEQGT	R.GSVAVAEGADK.I;R.LTIRVDEDETLR.V;R.QRYNPAM*IEVGGETEQGT.V;V.AVAEGADKIFTITPNGGYTIANVKVDEK.S
MUU10779.1	3957700	0	0	0	0	0	0	0	0	0	0	0	0	0	0	0	89904	Unknown	MAG: protein-ADP-ribose hydrolase [Oscillibacter sp.]	3	TRUE	FALSE	DLDAAIYRR;LTRAYNLPAR;REQVQYLNQTLLAEMPQYR	K.DLDAAIYRR.L;K.LTRAYNLPAR.Y;R.REQVQYLNQTLLAEM*PQYR.E
MUU10789.1	0	0	0	0	0	0	0	1599300	2766100	0	0	0	0	0	0	0	11401	Unknown	MAG: DNA topoisomerase [Oscillibacter sp.]	4	TRUE	FALSE	LARDSEYQGIMPVR;NDIVKSLEGK;SIQVEDAGRGCPVDWNEKEQR;WLPDLDVFTDIAIPAEYFTDVM	K.LARDSEYQGIMPVR.G;K.NDIVKSLEGK.K;R.SIQVEDAGRGCPVDWNEKEQR.Y;R.WLPDLDVFTDIAIPAEYFTDVM.K
MUU10817.1	0	0	0	0	0	0	0	0	0	0	1565850	4.17353e+06	1.5638e+06	3.01728e+06	0	0	14230	Unknown	MAG: molecular chaperone DnaK [Oscillibacter sp.]	20	TRUE	TRUE	AKFNELTAHLVDATMGPVR;DNQTSVEVNVLQGER;FHLDGIAPAR;FHLDGIAPARR;FNELTAHLVDATMGPVR;HLDVTLSR;IINEPTAAALAYGVDK;LDIDDGVIEVLATAGNNR;LGGDDFDECIMK;NQADQMVYQSEK;NTTIPVK;NTTIPVKK;QAITNPDR;QAMSDAGLKPSDLSK;RQAITNPDR;STAADNQTSVEVNVLQGER;SYTPQEISAMILQK;TTPSVVAFSK;VIEVLATAGNNR;VLLVGGSSR	A.DNQTSVEVNVLQGER.E;F.STAADNQTSVEVNVLQGER.E;G.VIEVLATAGNNR.L;I.LDIDDGVIEVLATAGNNR.L;K.FNELTAHLVDATMGPVR.Q;K.HLDVTLSR.A;K.RQAITNPDR.T;K.SYTPQEISAMILQK.L;K.VLLVGGSSR.I;R.AKFNELTAHLVDATMGPVR.Q;R.FHLDGIAPAR.R;R.FHLDGIAPARR.G;R.IINEPTAAALAYGVDK.E;R.LGGDDFDECIMK.W;R.NQADQMVYQSEK.T;R.NTTIPVK.K;R.NTTIPVKK.S;R.QAITNPDR.T;R.QAMSDAGLKPSDLSK.V;R.TTPSVVAFSK.T
MUU10835.1	0	0	0	0	0	0	0	0	0	0	0	0	4485200	0	1.47203e+06	0	64566	Unknown	MAG: ornithine carbamoyltransferase [Oscillibacter sp.]	4	TRUE	FALSE	DAGSSQMGK;FFDGIEYR;HIVLLFEK;LAKEMDGTLVK	E.LAKEMDGTLVK.R;K.HIVLLFEK.T;L.DAGSSQMGK.K;R.FFDGIEYR.G
MUU10843.1	0	0	0	0	14426000	0	0	0	0	0	0	0	0	0	0	0	33695	Unknown	MAG: tRNA lysidine(34) synthetase TilS [Oscillibacter sp.]	3	TRUE	FALSE	MEELLSR;VADQSLEEEAARRTAHVEVQEGRVTLSR;VTLSRQALAEATDAVR	-.M*EELLSR.C;R.VADQSLEEEAARRTAHVEVQEGRVTLSR.Q;R.VTLSRQALAEATDAVR.P
MUU10861.1	0	20301000	0	0	0	0	1.52245e+07	0	0	0	0	0	0	0	0	0	154516	Unknown	MAG: co-chaperone GroES [Oscillibacter sp.]	5	TRUE	FALSE	DVVMTVKPGDK;KLTPLADR;LTPLADR;MVETEETTK;VITSQYAGTK	K.DVVM*TVKPGDK.V;K.LTPLADR.V;K.MVETEETTK.G;K.VITSQYAGTK.V;M.KLTPLADR.V
MUU10864.1	0	0	0	0	0	0	0	0	0	0	0	0	0	1533200	0	0	67656	Unknown	MAG: D-2-hydroxyacid dehydrogenase [Oscillibacter sp.]	2	TRUE	FALSE	IVILDGYTENPGDLSWGELEK;VAAAGLDVVSTEPIR	H.IVILDGYTENPGDLSWGELEK.L;K.VAAAGLDVVSTEPIR.G
MUU11042.1	0	0	0	0	0	0	0	0	0	0	0	0	0	17091000	0	0	1424	Unknown	MAG: pyruvate:ferredoxin (flavodoxin) oxidoreductase [Oscillibacter sp.]	6	TRUE	TRUE	GGLTQSHLR;KSGGLTQSHLR;LFNYYGASDAER;SGGLTQSHLR;TASQGLLLMIPNMYK;TSHEIQK	K.KSGGLTQSHLR.F;K.LFNYYGASDAER.V;K.SGGLTQSHLR.F;R.TSHEIQK.I;S.GGLTQSHLR.F;Y.TASQGLLLMIPNMYK.I
MUU11048.1	0	0	0	0	0	0	0	0	0	8144500	22707000	0	0	0	0	0	68600	Unknown	MAG: 3-hydroxyacyl-CoA dehydrogenase family protein [Oscillibacter sp.]	2	TRUE	FALSE	AKAVKDPAR;TNTSGMSITEIAKAVKDPAR	C.TNTSGM*SITEIAKAVKDPAR.F;I.AKAVKDPAR.F
MUU11071.1	4651100	0	7.68156e+06	0	0	0	9.74279e+06	0	0	0	1.70278e+07	3.18221e+06	4.38124e+06	18535000	0	0	23224	Unknown	MAG: phosphoglycerate mutase (2,3-diphosphoglycerate-independent) [Oscillibacter sp.]	6	TRUE	FALSE	AGNSEAGHSNLGAGR;CVMQDDVR;EFVGLGAGK;TQFHCAESEK;VVKPLAQVLSEAGK;YPLAICEMAK	D.YPLAICEMAK.K;H.VVKPLAQVLSEAGK.T;K.AGNSEAGHSNLGAGR.C;K.TQFHCAESEK.F;R.CVMQDDVR.L;R.EFVGLGAGK.A
MUU11115.1	0	0	0	0	0	0	0	0	0	4.18823e+06	10972000	0	0	11201000	0	0	24264	Unknown	MAG: glutamine-hydrolyzing GMP synthase [Oscillibacter sp.]	3	TRUE	TRUE	IIGEEFIR;QPFPGPGLAIR;TYDYTLALR	K.IIGEEFIR.V;R.QPFPGPGLAIR.V;R.TYDYTLALR.S
MUU11183.1	0	0	0	0	0	0	0	0	0	0	5.76692e+06	0	1.67527e+07	3.76268e+07	0	0	54017	Unknown	MAG: electron transfer flavoprotein subunit alpha/FixB family protein [Oscillibacter sp.]	41	TRUE	TRUE	AGMQDSECIIAVNK;ATIDSGWLSADHQVGQTGK;DLKPEAFLIGATNIGR;DSGWLSADHQVGQTGK;DVWVFCEQR;ELGGYGADK;ESSTLDVDSQK;ESSTLDVDSQKWDMEDR;FEIADYGICGDLFK;FGGHLMATIICPR;FRPCMATVRPGVMK;GICGDLFK;GLLLGGEGIESAAK;GRDLADELGVNLCGLLLGGEGIESAAK;GWLSADHQVGQTGK;IAAFKDVWVFCEQR;IADYGICGDLFK;IDSGWLSADHQVGQTGK;LAVYNTDAYAK;LHTGLCADCTHLDVDVANYIQFLR;LIGATNIGR;LMPTDFELISK;MPTDFELISK;MTRPAFGGHLMATIICPR;NSADIAAFK;PAFGGHLMATIICPR;PTDFELISK;SNFNSADIAAFK;TEVVEVVK;TIDSGWLSADHQVGQTGK;VICDVIEDLKPEAFLIGATNIGR;VTPMLIEAIK;VTPMLIEAIKAAK;VVGGSRATIDSGWLSADHQVGQTGK;WDMEDR;WDMEDRNLKMTR	A.FGGHLMATIICPR.F;A.TIDSGWLSADHQVGQTGK.T;C.GLLLGGEGIESAAK.E;D.IAAFKDVWVFCEQR.E;E.DLKPEAFLIGATNIGR.D;E.IADYGICGDLFK.V;F.LIGATNIGR.D;F.NSADIAAFK.D;G.VVGGSRATIDSGWLSADHQVGQTGK.T;I.DSGWLSADHQVGQTGK.T;I.FEIADYGICGDLFK.V;K.AGM*QDSECIIAVNK.N;K.AGMQDSECIIAVNK.N;K.DVWVFCEQR.E;K.ELGGYGADK.V;K.GRDLADELGVNLCGLLLGGEGIESAAK.E;K.LM*PTDFELISK.G;K.LMPTDFELISK.G;K.M*TRPAFGGHLMATIICPR.F;K.MTRPAFGGHLM*ATIICPR.F;K.MTRPAFGGHLMATIICPR.F;K.VICDVIEDLKPEAFLIGATNIGR.D;K.VTPM*LIEAIKAAK.A;K.VTPMLIEAIK.A;K.WDMEDR.N;K.WDMEDRNLKM*TR.P;L.LAVYNTDAYAK.V;L.MPTDFELISK.G;M.PTDFELISK.G;M.SNFNSADIAAFK.D;N.TEVVEVVK.A;R.ATIDSGWLSADHQVGQTGK.T;R.ESSTLDVDSQK.W;R.ESSTLDVDSQKWDM*EDR.N;R.ESSTLDVDSQKWDMEDR.N;R.FRPCMATVRPGVMK.K;R.LHTGLCADCTHLDVDVANYIQFLR.E;R.PAFGGHLMATIICPR.F;S.GWLSADHQVGQTGK.T;T.IDSGWLSADHQVGQTGK.T;Y.GICGDLFK.V
MUU11184.1	0	2.66061e+07	0	0	0	8.39736e+06	0	0	0	0	2.02424e+07	0	8.95444e+06	9.83826e+07	0	3.74329e+07	89170	Unknown	MAG: electron transfer flavoprotein beta subunit/FixA family protein [Oscillibacter sp.]	29	TRUE	TRUE	AIDGDTAQVGPQIAEK;ASMQTITNPDDMNAVEAALK;ATGCKVVVVTMGPPPAAGMLR;AVNPDGTLNR;DGDTAQVGPQIAEK;DTAQVGPQIAEK;ELMAMGADEGVLVSAR;ELNEPR;GDTAQVGPQIAEK;GSPTNIFK;IDGDTAQVGPQIAEK;ITVKRMLEDGYMTIK;MLEDGYMTIK;PCLLTCIKELNEPR;QAIDGDTAQVGPQIAEK;QVPDTSGK;SFTPPQK;TAQVGPQIAEK;TPCLLTCIK;TPCLLTCIKELNEPR;VAVNPDGTLNR;VKTPCLLTCIK;VNPDGTLNR;VVVVTMGPPPAAGMLR	A.IDGDTAQVGPQIAEK.L;A.VNPDGTLNR.A;D.ATGCKVVVVTM*GPPPAAGMLR.E;D.GDTAQVGPQIAEK.L;D.TAQVGPQIAEK.L;G.DTAQVGPQIAEK.L;I.DGDTAQVGPQIAEK.L;K.ELNEPR.Y;K.GSPTNIFK.S;K.QVPDTSGK.V;K.SFTPPQK.G;K.TPCLLTCIK.E;K.TPCLLTCIKELNEPR.Y;K.VAVNPDGTLNR.A;K.VKTPCLLTCIK.E;K.VVVVTM*GPPPAAGMLR.E;K.VVVVTMGPPPAAGM*LR.E;K.VVVVTMGPPPAAGMLR.E;Q.AIDGDTAQVGPQIAEK.L;R.ASM*QTITNPDDMNAVEAALK.L;R.ASMQTITNPDDMNAVEAALK.L;R.ELMAM*GADEGVLVSAR.E;R.ELMAMGADEGVLVSAR.E;R.M*LEDGYMTIK.V;R.MLEDGYMTIK.V;R.QAIDGDTAQVGPQIAEK.L;T.ITVKRMLEDGYMTIK.V;T.PCLLTCIKELNEPR.Y;V.AVNPDGTLNR.A
MUU11185.1	0	0	0	0	0	0	0	0	0	0	8.14486e+06	0	4.54732e+07	85140000	2.26619e+07	0	51592	Unknown	MAG: acyl-CoA dehydrogenase [Oscillibacter sp.]	14	TRUE	TRUE	ALQMFGGYGYTK;ENLLGQEGK;FQNTQFTFADMAMRSEAGR;IAMQTLDGGR;ITEIYEGTSEIQR;LFDLGVMGMCVPK;LLTYQAAVLK;MDFNLSR;MGLHGSPTAEIVFTDCIVPK;MMAEFTENEVKPIAAETDKTSQYPR;MMAEFTENEVKPIAAETDKTSQYPRENIEK;MMRDAKITEIYEGTSEIQR;VQFGKPISK	-.MDFNLSR.E;K.ALQMFGGYGYTK.D;K.ENLLGQEGK.G;K.FQNTQFTFADM*AM*RSEAGR.L;K.IAM*QTLDGGR.I;K.IAMQTLDGGR.I;K.ITEIYEGTSEIQR.V;K.LFDLGVMGMCVPK.E;K.MGLHGSPTAEIVFTDCIVPK.E;K.MMAEFTENEVKPIAAETDKTSQYPR.E;K.MMAEFTENEVKPIAAETDKTSQYPRENIEK.L;R.LLTYQAAVLK.G;R.M*M*RDAKITEI
MUU11186.1	0	0	0	0	0	0	0	0	0	0	3.60656e+06	0	2.32812e+07	462616	1.05257e+07	0	27102	Unknown	MAG: 4-hydroxybutyryl-CoA dehydratase [Oscillibacter sp.]	13	TRUE	TRUE	AGNYQIDLLLANVCK;ALAQDPQYADLMTVK;ALMTAQEYVESLR;APSQQADPDMYVHVVER;FAGYHR;FPYEIVR;FTHLHQSTEDLINK;NGETIGEICNK;SKAPSQQADPDMYVHVVER;SMHGAGSPQAQR;TASCFQR;TESMHGAGSPQAQR	E.SMHGAGSPQAQR.I;K.AGNYQIDLLLANVCK.Q;K.APSQQADPDMYVHVVER.R;K.TASCFQR.C;M.ALMTAQEYVESLR.K;R.FAGYHR.Q;R.FPYEIVR.L;R.FTHLHQSTEDLINK.V;R.NGETIGEICNK.F;R.SKAPSQQADPDMYVHVVER.R;R.TESM*HGAGSPQAQR.I;R.TESMHGAGSPQAQR.I;Y.ALAQDPQYADLMTVK.S
MUU11187.1	4778400	0	0	0	0	0	0	0	0	0	3966500	0	4.12705e+06	2.73488e+07	4.85927e+06	0	23654	Unknown	MAG: 3-oxoacid CoA-transferase [Oscillibacter sp.]	12	TRUE	FALSE	AAMELPQDAIVNLGTGAPEK;DIAAHNIGTITHVGLYTFADPR;DLTLFFAAGQGHR;EIGPIDVTAMAQACK;IANVAAEEGISDK;IPVDAIPPIPLDAK;IPVDAIPPIPLDAKK;IVQGGSLDPK;KVVYCGTFTAK;LAGAGGFIDITQNAK;LNDVTKEDLVK;RAAMELPQDAIVNLGTGAPEK	K.IANVAAEEGISDK.M;K.IVQGGSLDPK.L;K.KVVYCGTFTAK.G;K.LNDVTKEDLVK.V;R.AAMELPQDAIVNLGTGAPEK.I;R.DIAAHNIGTITHVGLYTFADPR.N;R.DLTLFFAAGQGHR.D;R.EIGPIDVTAMAQACK.N;R.IPVDAIPPIPLDAK.K;R.IPVDAIPPIPLDAKK.I;R.LAGAGGFIDITQNAK.K;R.RAAMELPQDAIVNLGTGAPEK.I
MUU11199.1	0	0	0	0	0	0	0	8466000	0	0	0	0	0	0	0	0	47362	Unknown	MAG: ATP-binding protein [Oscillibacter sp.]	5	TRUE	FALSE	IANAFADQGLR;SSAIKAIANAFADQGLR;VIANTRALLEGK;YLHIVEELAKQYGVELDPR;YVQEMYRRLTGLVVFR	A.IANAFADQGLR.L;K.SSAIKAIANAFADQGLR.L;K.VIANTRALLEGK.P;M.YVQEM*YRRLTGLVVFR.R;R.YLHIVEELAKQYGVELDPR.Q
MUU11201.1	0	1267800	0	1222150	0	0	870200	1290500	0	0	1834150	373162	1463400	4953100	1652300	0	62272	Unknown	MAG: ketol-acid reductoisomerase [Oscillibacter sp.]	2	TRUE	FALSE	NVDVIMVAPK;YSISNTAEYGDYR	A.NVDVIMVAPK.G;S.YSISNTAEYGDYR.T
MUU11202.1	1.96211e+07	4.34188e+07	46661000	3.06339e+07	8.59769e+07	0	2.13011e+07	2.04227e+08	104730000	0	7.81544e+07	0	9.4708e+07	0	7.68091e+07	0	35526	Unknown	MAG: NADP-specific glutamate dehydrogenase [Oscillibacter sp.]	19	TRUE	TRUE	EIGYLFGQYK;EIGYLFGQYKR;FHPSVYEGIIK;FLGFEQIFK;GANIAGFLK;GGSDFDPK;GKSDAEVMR;GLSYGGSLAR;HPSVYEGIIKFLGFEQIFK;LGFEQIFK;LRNEFTGVLTGK;NPAEPEFHQAVQ;NSLTGLPIGGGK;PAGDIGVGAR;SDAEVMR;SLTGLPIGGGK;VQFNSAIGPYK;VQFNSAIGPYKGGLR;YIGPDTDVPAGDIGVGAR	A.GANIAGFLK.V;F.HPSVYEGIIKFLGFEQIFK.N;F.LGFEQIFK.N;K.FLGFEQIFK.N;K.GGSDFDPK.G;K.GKSDAEVMR.F;K.GLSYGGSLAR.T;K.NSLTGLPIGGGK.G;K.SDAEVMR.F;K.YIGPDTDVPAGDIGVGAR.E;N.SLTGLPIGGGK.G;R.EIGYLFGQYK.R;R.EIGYLFGQYKR.L;R.FHPSVYEGIIK.F;R.LRNEFTGVLTGK.G;R.NPAEPEFHQAVQ.E;R.VQFNSAIGPYK.G;R.VQFNSAIGPYKGGLR.F;V.PAGDIGVGAR.E
MUU11203.1	2.57026e+07	0	0	0	0	0	0	0	0	0	5.9811e+07	0	0	152250000	7.60086e+07	6.82481e+07	35527	Unknown	MAG: NADP-specific glutamate dehydrogenase [Oscillibacter sp.]	7	TRUE	TRUE	EIGYLYGQYK;EIGYLYGQYKR;FCQSFMTALYR;MLEHQGETLEGKR;VQFNSAIGPYK;VQFNSAIGPYKGGLR	R.EIGYLYGQYK.R;R.EIGYLYGQYKR.L;R.FCQSFM*TALYR.L;R.FCQSFMTALYR.L;R.MLEHQGETLEGKR.L;R.VQFNSAIGPYK.G;R.VQFNSAIGPYKGGLR.F
MUU11204.1	0	0	0	0	0	0	0	0	0	0	0	0	0	0	0	0	19768	Unknown	MAG: formate--tetrahydrofolate ligase [Oscillibacter sp.]	10	TRUE	TRUE	CVDMNDR;EAGFGADLGAEK;EPSLGPVFGIK;GFGADLGAEK;GLPNLLQHVDNIK;KSDIEIAQEAK;MAGLKPDAVVVVATVR;MKSDIEIAQEAK;RCVDMNDR	-.M*KSDIEIAQEAK.P;A.GFGADLGAEK.F;M.KSDIEIAQEAK.P;R.CVDM*NDR.Q;R.CVDMNDR.Q;R.EPSLGPVFGIK.G;R.GLPNLLQHVDNIK.N;R.MAGLKPDAVVVVATVR.A;R.RCVDMNDR.Q;T.EAGFGADLGAEK.F
MUU11206.1	2285600	0	0	0	0	0	0	0	0	0	5308000	0	0	922700	4.7464e+06	0	47071	Unknown	MAG: methionine gamma-lyase [Oscillibacter sp.]	4	TRUE	FALSE	AAGISEGLVR;GLKTLDIRMER;VTLTDLSDIENLK;VTLTDLSDIENLKK	A.AAGISEGLVR.I;K.VTLTDLSDIENLK.K;K.VTLTDLSDIENLKK.N;R.GLKTLDIRM*ER.H
MUU11207.1	13834000	9623000	0	0	14591000	0	8.50957e+06	15011000	0	3.77997e+06	5.41621e+06	3.10182e+06	3.05251e+06	0	5.63674e+06	9.377e+06	1390	Unknown	MAG: pyruvate:ferredoxin (flavodoxin) oxidoreductase [Oscillibacter sp.]	4	TRUE	TRUE	GGLTQSHLR;KIAVLDR;SGGLTQSHLR;YDTTADLK	K.KIAVLDR.T;K.SGGLTQSHLR.F;K.YDTTADLK.D;S.GGLTQSHLR.F
MUU11218.1	0	0	0	1163600	1049700	0	0	0	0	0	4151800	0	2.0076e+06	1.08538e+07	0	0	66430	Unknown	MAG: phosphate acetyltransferase [Oscillibacter sp.]	4	TRUE	TRUE	EAFPDMEKMVSTLVELR;KIVFTEGTDPR;MGYADALLGGATYSTADTVRPALQIIK;PALQIIK	K.MGYADALLGGATYSTADTVRPALQIIK.T;P.EAFPDMEKM*VSTLVELR.K;R.KIVFTEGTDPR.I;R.PALQIIK.T
MUU11220.1	1.74764e+07	0	0	0	0	0	1.53261e+07	0	0	7174000	0	0	0	2.03603e+07	2.80358e+07	1.08875e+07	38909	Unknown	MAG: phosphopyruvate hydratase [Oscillibacter sp.]	9	TRUE	TRUE	AAVPSGASTGIYEACELR;AGYTAIVSHR;ENGTPAAGVGDEGGYAPNLK;IEEELGDVAQYPGMK;LGANAILGASLACAK;QMANRAGYTAIVSHR;VNQIGTLTETLDAIQMANR;YNQLLR	I.QMANRAGYTAIVSHR.S;K.ENGTPAAGVGDEGGYAPNLK.K;K.VNQIGTLTETLDAIQM*ANR.A;K.VNQIGTLTETLDAIQMANR.A;K.YNQLLR.I;R.AAVPSGASTGIYEACELR.D;R.AGYTAIVSHR.S;R.IEEELGDVAQYPGMK.A;R.LGANAILGASLACAK.A
MUU11237.1	0	2007850	0	0	5722500	0	0	0	0	0	0	0	3.43098e+06	13104000	0	0	111318	Unknown	MAG: flavodoxin family protein [Oscillibacter sp.]	2	TRUE	FALSE	LMLAAGCGVNQLHHK;VGGALCTLR	K.VGGALCTLR.R;R.LMLAAGCGVNQLHHK.V
MUU11254.1	0	0	0	0	0	0	0	0	0	0	4.64239e+06	0	2248100	0	0	0	4284	Unknown	MAG: pyruvate, phosphate dikinase [Oscillibacter sp.]	70	TRUE	TRUE	AAQGILTVR;AIIAGLHEFNPMMGHR;ALAASPGAACGK;ATNPELHLGVCGEHGGDPSSVEFFHRTGLDYVSCSPFR;DVELTADDLK;DVVMEVGK;EAGSNMKYLVGTMIEIPR;EFFHRTGLDYVSCSPFR;EGMKAAQGILTVR;EQLMGAIK;ETSPEDIEGMK;FIQMYSDVVMEVGK;FIQMYSDVVMEVGKK;FLDPPLH;FLDPPLHE;FLDPPLHEFVPTEEADIEL;GAEGIGLCR;GGMTSHAAVVAR;GMTSHAAVVAR;GTNDLTQMTFGFSR;GVTQDVELTADDLK;GVTQDVELTADDLKELAGQFK;HEFNPMMGHR;IAGLHEFNPMMGHR;IGADFPTDPK;KEAGSNMKYLVGTMIEIPR;KFGDLENPLLVSVR;KHPEWTMVPEIMIPLVGEVK;LAAAQAAIKDE;LAVTYPEIAAMQTR;LDQTGVGK;LETSPEDIEGMK;LVDMACKMGR;LYMLQTR;MICSDTVEQR;MTSHAAVVAR;MVPEIMIPLVGEVK;SDVVMEVGK;SDVVMEVGKK;SFGTNDLTQMTFGFSR;SHAAVVAR;SPEDIEGMK;SWDNPR;TEHMFFDADR;TGLDYVSCSPFR;TMIEIPR;TSHAAVVAR;TSPEDIEGMK;VPEIMIPLVGEVK;VSCSPFR;VVFSAEDAK;VVFSAEDAKAWAER;WAWDCYR;WAWDCYRR;YFEQLIDQ;YFEQLIDQMK;YLVGTMIEIPR;YVSCSPFR	A.KHPEWTMVPEIMIPLVGEVK.E;D.YVSCSPFR.V;E.TSPEDIEGMK.A;F.GAEGIGLCR.T;F.GTNDLTQMTFGFSR.D;F.SFGTNDLTQMTFGFSR.D;G.GM*TSHAAVVAR.G;G.GMTSHAAVVAR.G;G.M*TSHAAVVAR.G;G.MTSHAAVVAR.G;G.TMIEIPR.A;I.EGM*KAAQGILTVR.G;I.IAGLHEFNPMMGHR.G;I.KEAGSNM*KYLVGTMIEIPR.A;K.AAQGILTVR.G;K.AIIAGLHEFNPM*MGHR.G;K.AIIAGLHEFNPMM*GHR.G;K.AIIAGLHEFNPMMGHR.G;K.EAGSNM*KYLVGTMIEIPR.A;K.EQLMGAIK.A;K.IGADFPTDPK.E;K.KFGDLENPLLVSVR.S;K.LDQTGVGK.L;K.LVDMACKMGR.A;K.LYMLQTR.N;K.VVFSAEDAK.A;K.VVFSAEDAKAWAER.G;K.YFEQLIDQ.M;K.YFEQLIDQMK.E;K.YLVGTMIEIPR.A;L.ETSPEDIEGM*K.A;L.ETSPEDIEGMK.A;L.HEFNPMMGHR.G;M.TSHAAVVAR.G;M.VPEIMIPLVGEVK.E;Q.DVELTADDLK.E;R.ATNPELHLGVCGEHGGDPSSVEFFHRTGLDYVSCSPFR.V;R.FIQM*YSDVVMEVGK.K;R.FIQM*YSDVVMEVGKK.Y;R.FIQMYSDVVM*EVGK.K;R.FIQMYSDVVM*EVGKK.Y;R.FIQMYSDVVMEVGKK.Y;R.FLDPPLH.E;R.FLDPPLHE.F;R.FLDPPLHEFVPTEEADIEL.L;R.GGM*TSHAAVVAR.G;R.GGMTSHAAVVAR.G;R.GVTQDVELTADDLK.E;R.GVTQDVELTADDLKELAGQFK.A;R.LAAAQAAIKDE.K;R.LAVTYPEIAAMQTR.A;R.LETSPEDIEGM*K.A;R.LETSPEDIEGMK.A;R.MICSDTVEQR.E;R.SWDNPR.A;R.TEHMFFDADR.I;R.TGLDYVSCSPFR.V;R.WAWDCYR.R;R.WAWDCYRR.F;S.ALAASPGAACGK.V;S.DVVMEVGK.K;T.MVPEIMIPLVGEVK.E;T.SHAAVVAR.G;T.SPEDIEGMK.A;V.EFFHRTGLDYVSCSPFR.V;Y.SDVVM*EVGK.K;Y.SDVVM*EVGKK.Y;Y.SDVVMEVGK.K;Y.SDVVMEVGKK.Y;Y.VSCSPFR.V
MUU11258.1	0	0	0	0	0	0	0	8613400	0	0	0	0	0	0	0	0	3611	Unknown	MAG: PAS domain-containing protein [Oscillibacter sp.]	5	TRUE	FALSE	DGGAVWVNLR;FRQLAARHR;HLLRTLFDR;LQSTLLDTLTRQDYELVLTADAR;LSQLGPER	H.FRQLAARHR.R;R.DGGAVWVNLR.A;R.HLLRTLFDR.T;R.LQSTLLDTLTRQDYELVLTADAR.S;R.LSQLGPER.A
MUU11281.1	0	1126400	1642750	1476100	1509900	776350	0	1844900	0	988500	0	3286900	0	0	0	2595500	157967	Unknown	MAG: hypothetical protein EP146_07830 [Oscillibacter sp.]	2	TRUE	FALSE	RDDVYCGSCGHFTRHYIWR;WIPRTPDQDPPDTR	K.RDDVYCGSCGHFTRHYIWR.D;L.WIPRTPDQDPPDTR.L
MUU11296.1	0	0	0	0	0	0	0	0	0	0	2.41153e+07	1.4701e+07	2.24605e+07	1468950	1.09364e+07	0	8937	Unknown	MAG: polyribonucleotide nucleotidyltransferase [Oscillibacter sp.]	16	TRUE	TRUE	EIGHGALAER;GHGALAER;GITAIQMDLK;IGHGALAER;IPGSFNR;IVADTGAK;KEVSKYAPKMLTMHIDPSKIR;KGITAIQMDLK;LAELANAAVMVGYGDTR;LDTIWEETEKR;NDGLTMEIIK;PLTMEVGKLAELANAAVMVGYGDTR;QKNEIRPLAAEVGVLPR;REIGHGALAER;YMHHYNFPGYSVGEAKPAR	E.IGHGALAER.A;I.GHGALAER.A;K.GITAIQMDLK.N;K.IVADTGAK.I;K.KGITAIQMDLK.N;K.LAELANAAVMVGYGDTR.V;K.LDTIWEETEKR.Y;K.NDGLTMEIIK.E;R.EIGHGALAER.A;R.IPGSFNR.R;R.KEVSKYAPKMLTM*HIDPSKIR.E;R.PLTM*EVGKLAELANAAVMVGYGDTR.V;R.QKNEIRPLAAEVGVLPR.T;R.REIGHGALAER.A;R.YM*HHYNFPGYSVGEAKPAR.S;R.YMHHYNFPGYSVGEAKPAR.S
MUU11325.1	0	0	0	0	0	0	0	0	0	0	5.73889e+06	0	0	0	0	0	16200	Unknown	MAG: aspartate--tRNA ligase [Oscillibacter sp.]	14	TRUE	TRUE	DYLVPAR;EIIPFPMNK;FPAMYNAFTYGAPPHAGIAPGVDR;FYALPQAPQQFK;MVMLLAGEDSIR;NAFTYGAPPHAGIAPGVDR;NAQDVMMSAPSEVTQK;NHDPEIMIK;QLLMTSGFDR;THTCGELR;YFQIAPCFR;YFQIAPCFRDEDAR;YFQIAPCFRDEDARADR;YGSDKPDLR	K.FPAMYNAFTYGAPPHAGIAPGVDR.M;K.FYALPQAPQQFK.Q;K.NAQDVMMSAPSEVTQK.Q;K.QLLMTSGFDR.Y;K.YGSDKPDLR.I;R.DYLVPAR.N;R.EIIPFPMNK.N;R.MVMLLAGEDSIR.E;R.NHDPEIMIK.A;R.THTCGELR.L;R.YFQIAPCFR.D;R.YFQIAPCFRDEDAR.A;R.YFQIAPCFRDEDARADR.S;Y.NAFTYGAPPHAGIAPGVDR.M
MUU11338.1	0	0	0	0	0	0	0	0	0	0	0	0	543984	41045000	0	0	37829	Unknown	MAG: chromosomal replication initiator protein DnaA [Oscillibacter sp.]	3	TRUE	FALSE	DNRPHRQSERFTSAEFTFETFVVGPSNK;ISAYIAENVTANVR;SMTNLSLDEIGK	K.DNRPHRQSERFTSAEFTFETFVVGPSNK.L;K.ISAYIAENVTANVR.Q;R.SMTNLSLDEIGK.V
MUU11339.1	0	0	0	0	0	0	1189000	0	0	1007650	0	345000	0	0	0	0	53769	Unknown	MAG: DNA polymerase III subunit beta [Oscillibacter sp.]	3	TRUE	FALSE	IDGGAFSFVAP;RLEGEFLDYK;SSIPALEGLLLHADSR	K.IDGGAFSFVAP.G;K.SSIPALEGLLLHADSR.L;R.RLEGEFLDYK.N
MUU11348.1	0	0	0	0	0	0	0	0	0	0	0	0	0	0	0	6467100	12683	Unknown	MAG: NAD(+) synthase [Oscillibacter sp.]	5	TRUE	TRUE	GEILGLIPK;RTNTFTFGK;SCLPDGPK;VGSAALSPR;YNAEQIFTLMR	K.GEILGLIPK.V;K.VGSAALSPR.G;R.RTNTFTFGK.E;R.SCLPDGPK.V;R.YNAEQIFTLMR.E
MUU11361.1	0	4.60001e+06	0	0	2.10935e+06	5.71566e+06	0	0	0	1.53759e+07	5.30754e+06	6.5495e+06	9.49424e+06	0	1.89454e+07	0	158770	Unknown	MAG: 30S ribosomal protein S18 [Oscillibacter sp.]	5	FALSE	TRUE	GTCAMHQR;QLTEAIKR;RTTGTCAMHQR;TGTCAMHQR;TTGTCAMHQR	R.QLTEAIKR.A;R.RTTGTCAMHQR.Q;R.TTGTCAMHQR.Q;T.GTCAMHQR.Q;T.TGTCAMHQR.Q
MUU11368.1	0	0	0	0	0	0	0	0	0	0	10390000	0	0	0	0	0	10529	Unknown	MAG: methionine--tRNA ligase [Oscillibacter sp.]	9	TRUE	TRUE	FTLDDGTGVDR;FYITTPIYYPSDK;KMYDKGDIYK;LHIGHTYCTVATDTLAR;LMNISNDR;NFLDPGLEDLCVSR;SKGNVVDPYILAEKFGVDALR;VDFDTFCK;YIDENAPWALAK	K.FYITTPIYYPSDK.L;K.KMYDKGDIYK.G;K.LHIGHTYCTVATDTLAR.Y;K.LMNISNDR.F;K.NFLDPGLEDLCVSR.T;K.SKGNVVDPYILAEKFGVDALR.F;K.VDFDTFCK.S;K.YIDENAPWALAK.D;R.FTLDDGTGVDR.Q
MUU11408.1	0	0	0	0	0	0	0	0	0	0	7194400	0	0	0	0	0	10035	Unknown	MAG: class A beta-lactamase-related serine hydrolase [Oscillibacter sp.]	2	TRUE	FALSE	TVAVMQLAEDGK;YLPDFK	R.YLPDFK.M;T.TVAVM*QLAEDGK.V
MUU11411.1	5276800	0	0	4351200	0	2607550	0	3769500	0	0	1.82191e+06	0	0	2.06805e+06	0	4320700	47917	Unknown	MAG: sn-glycerol-3-phosphate ABC transporter ATP-binding protein UgpC [Oscillibacter sp.]	2	FALSE	TRUE	DEPLSNLDAK;IVLVGPSGCGK	F.IVLVGPSGCGK.S;M.DEPLSNLDAK.L
MUU11427.1	0	4658000	0	0	0	115565000	0	120955000	0	154235000	77140000	245711	0	345260000	4024950	0	9871	Unknown	MAG: glutamine synthetase type III [Oscillibacter sp.]	3	TRUE	TRUE	TLEIGVDALP;TPLLRSMDEISR;VCLLHEK	K.TPLLRSM*DEISR.Q;L.VCLLHEK.P;R.TLEIGVDALP.A
MUU11449.1	0	1.71596e+07	0	2.57356e+07	0	0	0	3.36238e+07	0	0	3.89958e+07	10451000	24440000	0	0	2.63199e+07	56821	Unknown	MAG: branched-chain amino acid aminotransferase [Oscillibacter sp.]	7	TRUE	FALSE	AAPGLTGFTK;CGGNYAASIK;GFAQVLWLDGVEKK;GWIVPVCK;IYVEDEYIR;LEEVFGTGTAAVVSPVK;PGLTGFTK	A.PGLTGFTK.C;K.CGGNYAASIK.A;K.GWIVPVCK.G;K.LEEVFGTGTAAVVSPVK.E;Q.GFAQVLWLDGVEKK.Y;R.AAPGLTGFTK.C;R.IYVEDEYIR.A
MUU11465.1	0	0	0	0	0	0	0	0	0	9.56607e+06	0	3.1521e+07	29645000	0	10851000	0	36437	Unknown	MAG: glucose-6-phosphate isomerase [Oscillibacter sp.]	9	TRUE	TRUE	DEADGDGLNFLAGK;DFSVNVISK;FMAEWWKQLFGESEGK;IYATTDK;NMFALLGK;NMFALLGKPGYE;QLFGESEGK;SGTTTEPAVAFR;TVPADEADGDGLNFLAGK	A.DEADGDGLNFLAGK.S;K.NMFALLGK.P;K.NMFALLGKPGYE.D;K.QLFGESEGK.E;K.SGTTTEPAVAFR.F;L.TVPADEADGDGLNFLAGK.S;R.FM*AEWWKQLFGESEGK.E;R.IYATTDK.A;V.DFSVNVISK.S
MUU11467.1	0	0	0	0	820400	2915200	264124	0	0	0	0	0	0	0	0	0	23763	Unknown	MAG: hypothetical protein EP146_08785 [Oscillibacter sp.]	2	TRUE	FALSE	FGLGAPMTR;LYDSYHAAAPEK	R.FGLGAPMTR.G;R.LYDSYHAAAPEK.T
MUU11487.1	13143000	14896000	31585000	56533000	0	12855000	0	1.3599e+07	0	1.10432e+07	1.96458e+07	0	2.43917e+07	0	7140600	1.13081e+07	61587	Unknown	MAG: type I glyceraldehyde-3-phosphate dehydrogenase [Oscillibacter sp.]	3	FALSE	TRUE	KVIISAPAK;VGINGFGR;VIISAPAK	K.KVIISAPAK.D;K.VGINGFGR.I;K.VIISAPAK.D
MUU11504.1	10910500	2649600	2508200	5469500	3035150	5307500	1694500	1313300	0	17748000	0	4028100	22767500	25477000	4824250	15507500	56822	Unknown	MAG: chitin-binding protein [Oscillibacter sp.]	2	TRUE	FALSE	KGACISMLMK;LKRGGTGVLVGVSMHPVSFDYYSTVVYQK	N.LKRGGTGVLVGVSM*HPVSFDYYSTVVYQK.R;R.KGACISM*LM*K.Q
MUU11505.1	0	0	0	0	0	0	0	0	0	1.87461e+07	4.29903e+07	1.48844e+07	5.4973e+07	37629000	37984000	3.12642e+07	35752	Unknown	MAG: butyryl-CoA:acetate CoA-transferase [Oscillibacter sp.]	4	TRUE	TRUE	QTYAFAAGTQK;RLLAGGGVYYIPVR;SFICCSSTFQNK;YSELPR	A.QTYAFAAGTQK.L;K.SFICCSSTFQNK.E;R.RLLAGGGVYYIPVR.Y;R.YSELPR.Y
MUU11589.1	0	0	0	0	1.225e+07	0	0	0	2.52341e+06	0	0	0	0	0	0	0	25243	Unknown	MAG: 2,3-bisphosphoglycerate-independent phosphoglycerate mutase [Oscillibacter sp.]	9	TRUE	TRUE	DNDSVIFFNFRPDR;EIGVGKIATVMGR;MGMTQLR;TLVDPEFDGFTR;TPTTLIIMDGFGLR;VVFQDLPR;YYAMDR;YYAMDRDK	K.TPTTLIIMDGFGLR.Q;Q.MGMTQLR.I;R.EIGVGKIATVMGR.Y;R.TLVDPEFDGFTR.Q;R.VVFQDLPR.I;R.YYAM*DR.D;R.YYAMDR.D;R.YYAMDRDK.R;S.DNDSVIFFNFRPDR.A
MUU11590.1	0	0	0	0	0	0	0	0	0	0	1.35738e+06	0	0	0	0	0	92608	Unknown	MAG: triose-phosphate isomerase [Oscillibacter sp.]	12	TRUE	TRUE	AYEPIWAIGTGK;CIIAYEPIWAIGTGK;EPIWAIGTGK;ISVGAENVYFEEK;KTVIAGNWK;LRRCIIAYEPIWAIGTGK;PADKLRRCIIAYEPIWAIGTGK;RCIIAYEPIWAIGTGK;SVTIQYGGSMNPK;TATAEQAGEVCTNIR;VHAVLNAGMNPIICVGESLEQR;YEPIWAIGTGK	A.YEPIWAIGTGK.T;I.AYEPIWAIGTGK.T;K.LRRCIIAYEPIWAIGTGK.T;K.TATAEQAGEVCTNIR.A;K.VHAVLNAGMNPIICVGESLEQR.E;R.CIIAYEPIWAIGTGK.T;R.ISVGAENVYFEEK.G;R.KTVIAGNWK.M;R.RCIIAYEPIWAIGTGK.T;R.SVTIQYGGSMNPK.N;V.PADKLRRCIIAYEPIWAIGTGK.T;Y.EPIWAIGTGK.T
MUU11591.1	0	0	0	0	0	0	0	2.0784e+06	0	0	6.37611e+06	0	0	0	0	0	47072	Unknown	MAG: phosphoglycerate kinase [Oscillibacter sp.]	11	TRUE	TRUE	AAALQPGQILLLENTR;AGEIPDGWQGLDIGPETVK;CDFNVPQDK;CDFNVPQDKETGAITSDKR;ELEFLGGAIADPK;LSLAPVAK;MTHISTGGGASLEFLEGK;NGPDPKLSLAPVAK;RPLVAILGGSK;SDAFGAVHR;SLEFLEGK	A.SLEFLEGK.E;K.AAALQPGQILLLENTR.F;K.AGEIPDGWQGLDIGPETVK.L;K.ELEFLGGAIADPK.R;K.LSLAPVAK.R;K.MTHISTGGGASLEFLEGK.E;K.NGPDPKLSLAPVAK.R;K.RPLVAILGGSK.V;R.CDFNVPQDK.E;R.CDFNVPQDKETGAITSDKR.I;V.SDAFGAVHR.A
MUU11594.1	0	0	0	0	1028250	0	0	0	0	0	2373100	0	890384	6839000	0	0	68601	Unknown	MAG: ribose-phosphate pyrophosphokinase [Oscillibacter sp.]	2	FALSE	TRUE	ITAVIPYYGYAR;LVANMLTAAGADR	K.LVANMLTAAGADR.V;R.ITAVIPYYGYAR.Q
MUU11598.1	0	0	0	0	0	0	0	0	0	0	7.24643e+07	0	1.09553e+08	7.54838e+07	6.52411e+07	0	42290	Unknown	MAG: acetyl-CoA C-acetyltransferase [Oscillibacter sp.]	37	TRUE	TRUE	AGIPYSVPAYTVGMVCGSGMK;AGVKPEQVDEVMFGCILTAAQGQNVAR;AGVTAEGISK;CIGGGMGVATVFEK;ELGFDMSK;ELYVVNCCR;FDMSKVNVNGGAISLGHPVGASGAR;FEAEIVPVPVK;GCILTAAQGQNVAR;GVKPEQVDEVMFGCILTAAQGQNVAR;IIVTLLH;IIVTLLHE;IIVTLLHEMQK;IIVTLLHEMQKR;ILTAAQGQNVAR;IMGVGPVPASR;ISLGHPVGASGAR;IVTLLHEMQK;KKGLATLCIGGGMGVATVFEK;LIGWGQGGVDPK;MKELYVVNCCR;PAYTVGMVCGSGMK;PYSVPAYTVGMVCGSGMK;TAAQGQNVAR;TLLHEMQK;VNGGAISLGHPVGASGAR;VNVNGGAISLGHPVGASGAR;VTAANASGINDGAAALVLASGEAVEK;VTAANASGINDGAAALVLASGEAVEKY;YGLKPMAK	-.MKELYVVNCCR.T;A.GVKPEQVDEVM*FGCILTAAQGQNVAR.Q;A.GVKPEQVDEVMFGCILTAAQGQNVAR.Q;A.ISLGHPVGASGAR.I;A.KKGLATLCIGGGMGVATVFEK.C;C.ILTAAQGQNVAR.Q;F.GCILTAAQGQNVAR.Q;G.FDMSKVNVNGGAISLGHPVGASGAR.I;I.IVTLLHEMQK.R;I.PYSVPAYTVGMVCGSGMK.S;K.AGIPYSVPAYTVGM*VCGSGMK.S;K
MUU11611.1	0	0	0	0	0	0	631755	0	0	0	0	0	0	0	0	0	70349	Unknown	MAG: HNH endonuclease [Oscillibacter sp.]	2	TRUE	FALSE	MPRRSQPR;TEEGWPIVTKNTGR	-.MPRRSQPR.N;R.TEEGWPIVTKNTGR.D
MUU11612.1	3920600	0	260942	0	0	0	5910500	0	0	0	0	0	0	0	0	0	35308	Unknown	MAG: endonuclease [Oscillibacter sp.]	3	TRUE	FALSE	QPRQRNGK;TLGADYTEEAVVSRIAGGPR;YTEEAVVSR	D.YTEEAVVSR.I;K.TLGADYTEEAVVSRIAGGPR.P;R.QPRQRNGK.V
MUU11632.1	0	0	0	2630900	0	0	0	0	637.5	0	0	0	858300	7.28692e+06	287816	0	44854	Unknown	MAG: argininosuccinate synthase [Oscillibacter sp.]	4	TRUE	TRUE	AEGADAIAHGCTGK;EGADAIAHGCTGK;LAVDFADLVYNGK;WFTPLR	A.EGADAIAHGCTGK.G;K.AEGADAIAHGCTGK.G;K.LAVDFADLVYNGK.W;K.WFTPLR.E
MUU11636.1	0	5602800	0	0	0	0	0	0	0	0	0	0	12402000	2.4085e+07	1.16455e+07	0	75660	Unknown	MAG: ornithine carbamoyltransferase [Oscillibacter sp.]	3	TRUE	TRUE	ESIADTAR;MYDGIEYR;PKAYMPDQKLIDTCLRLAAEMEFIEAAVK	K.ESIADTAR.V;R.MYDGIEYR.G;R.PKAYMPDQKLIDTCLRLAAEMEFIEAAVK.T
MUU11646.1	0	0	0	0	0	0	0	0	0	0	0	0	10547000	13955000	0	4.02955e+06	143667	Unknown	MAG: RidA family protein [Oscillibacter sp.]	3	FALSE	TRUE	FTSKPAR;TTCFLADMGDFAAFNEVYAK;YFTSKPAR	K.TTCFLADMGDFAAFNEVYAK.Y;K.YFTSKPAR.S;Y.FTSKPAR.S
MUU11652.1	0	0	0	0	0	0	0	0	0	0	39669000	0	0	0	0	0	9950	Unknown	MAG: elongation factor G [Oscillibacter sp.]	25	TRUE	TRUE	AADAAIIVCSAK;AALPEANPVLLEPVGELK;AVLYDGSYHPVDSSEIAFK;AWKYCEERNMPR;DGSYHPVDSSEIAFK;DGVSVGLEK;FFGGEDFTYAEMIQGLR;FTFHFVR;GEDFTYAEMIQGLRQGVR;GSFTFHFVR;KVTGIIDVLNKR;LYDGSYHPVDSSEIAFK;NFFPAVEK;QTGGSGQFGDVWIR;SYSVQNIR;TAAQLAYK;TDEDNSDYNATFEALR;TGDTLCDAR;TGIIDVLNKR;VEIEIPEGK;VTGIIDVLNKR;VTVPDSYMGDVIGDLNK;VTVPDSYMGDVIGDLNKR;YDGSYHPVDSSEIAFK;YEDCPPAAQEK	G.GEDFTYAEMIQGLRQGVR.E;K.AALPEANPVLLEPVGELK.V;K.AVLYDGSYHPVDSSEIAFK.T;K.AWKYCEERNMPR.F;K.DGVSVGLEK.A;K.FFGGEDFTYAEMIQGLR.Q;K.KVTGIIDVLNKR.A;K.NFFPAVEK.G;K.QTGGSGQFGDVWIR.F;K.TAAQLAYK.A;K.TDEDNSDYNATFEALR.A;K.TGDTLCDAR.K;K.VTGIIDVLNKR.A;K.VTVPDSYMGDVIGDLNK.R;K.VTVPDSYMGDVIGDLNKR.R;L.YDGSYHPVDSSEIAFK.T;M.SYSVQNIR.N;R.AADAAIIVCSAK.D;R.GSFTFHFVR.Y;R.VEIEIPEGK.D;R.YEDCPPAAQEK.A;S.FTFHFVR.Y;V.LYDGSYHPVDSSEIAFK.T;V.TGIIDVLNKR.A;Y.DGSYHPVDSSEIAFK.T
MUU11654.1	0	0	0	2.2796e+07	0	0	0	0	3.82274e+07	6.01974e+06	0	0	8.15642e+07	0	1.32968e+07	5.95238e+06	118367	Unknown	MAG: NADH peroxidase [Oscillibacter sp.]	24	TRUE	TRUE	AAEHVVGVGK;AALEEAEHAAK;AFEGLLK;AFEGLLKR;AIHDTVHEMAR;ALEEAEHAAK;DAIHDTVHEMAR;DEARHGKAFEGLLKR;EAEHAAK;FAELLGDVVTDSTK;FAELLGDVVTDSTKK;HDTVHEMAR;IHDTVHEMAR;KNLEMR;LDAIHDTVHEMAR;LEEAEHAAK;QYNLDAIHDTVHEMAR;RAALEEAEHAAK;VYEGENPPEK	A.ALEEAEHAAK.F;A.IHDTVHEM*AR.D;A.LEEAEHAAK.F;D.AIHDTVHEM*AR.D;D.AIHDTVHEMAR.D;E.EAEHAAK.F;I.HDTVHEMAR.D;K.AFEGLLK.R;K.AFEGLLKR.Y;K.FAELLGDVVTDSTK.K;K.FAELLGDVVTDSTKK.N;K.KNLEM*R.V;K.KNLEMR.V;K.QYNLDAIHDTVHEM*AR.D;K.QYNLDAIHDTVHEMAR.D;L.DAIHDTVHEM*AR.D;L.DAIHDTVHEMAR.D;N.LDAIHDTVHEM*AR.D;N.LDAIHDTVHEMAR.D;R.AALEEAEHAAK.F;R.DEARHGKAFEGLLKR.Y;R.RAALEEAEHAAK.F;W.AAEHVVGVGK.S;Y.VYEGENPPEK.C
MUU11661.1	0	0	2.0709e+06	0	0	0	0	1921000	0	0	0	0	0	0	0	0	107331	Unknown	MAG: deoxyribose-phosphate aldolase [Oscillibacter sp.]	3	TRUE	FALSE	AICDDGMK;HVGPNVK;LPICTVIGFPNGYDTTAAK	K.HVGPNVK.I;K.LPICTVIGFPNGYDTTAAK.C;R.AICDDGMK.Y
MUU11662.1	0	0	0	0	0	0	0	0	26475000	0	0	0	0	0	17510000	0	99865	Unknown	MAG: purine-nucleoside phosphorylase [Oscillibacter sp.]	3	TRUE	TRUE	AGNTLDWGK;TVLMPGDPLR	K.AGNTLDWGK.M;K.TVLM*PGDPLR.A;K.TVLMPGDPLR.A
MUU11678.1	0	0	0	6034500	0	79180000	0	0	0	0	22477000	0	1912100	0	83870000	0	61589	Unknown	MAG: MreB/Mrl family cell shape determining protein [Oscillibacter sp.]	2	TRUE	FALSE	IAGDQLNEAVVKYMR;VIICVPSGITEVEER	K.IAGDQLNEAVVKYM*R.R;R.VIICVPSGITEVEER.A
MUU11691.1	0	0	910850	0	473392	0	0	497566	0	0	0	0	0	8959100	0	0	139529	Unknown	MAG: 30S ribosomal protein S9 [Oscillibacter sp.]	2	TRUE	FALSE	KPYLYGTGR;QPLEATGNTGK	K.KPYLYGTGR.R;R.QPLEATGNTGK.M
MUU11692.1	0	0	0	0	0	0	0	0	0	0	5622400	0	5994900	19848000	0	4.03774e+06	135873	Unknown	MAG: 50S ribosomal protein L13 [Oscillibacter sp.]	3	TRUE	FALSE	KWYILDAAGKPLGK;WYILDAAGKPLGK;YILDAAGKPLGK	K.WYILDAAGKPLGK.T;R.KWYILDAAGKPLGK.T;W.YILDAAGKPLGK.T
MUU11723.1	0	0	0	0	0	0	0	0	0	0	7206200	0	0	17838000	0	0	92609	Unknown	MAG: uridine phosphorylase [Oscillibacter sp.]	3	TRUE	FALSE	DSFYGQHDPAASPVYYELQQK;VTACSTGIGGPSASIAMEELHK;YCILPGDPGR	K.DSFYGQHDPAASPVYYELQQK.W;K.VTACSTGIGGPSASIAMEELHK.C;R.YCILPGDPGR.V
MUU11730.1	873250	695250	0	783335	0	0	0	0	416606	0	0	0	0	0	0	0	40115	Unknown	MAG: O-acetylhomoserine aminocarboxypropyltransferase/cysteine synthase [Oscillibacter sp.]	4	FALSE	TRUE	AVFGETIANPALTVLDIEK;FGREGAFITK;LAAIETHVADAR;LQNPTNDYVAAK	K.AVFGETIANPALTVLDIEK.F;K.FGREGAFITK.C;K.LAAIETHVADAR.T;R.LQNPTNDYVAAK.I
MUU11751.1	0	0	1090950	1034100	1125400	1192900	864600	1216150	0	0	0	0	3.91096e+06	0	3.37928e+06	0	72389	Unknown	MAG: pseudouridine-5'-phosphate glycosidase [Oscillibacter sp.]	3	TRUE	FALSE	AGLSPEEIDYLGK;TPVMVVCAGAK;VFATGGIGGVHR	H.TPVMVVCAGAK.S;K.AGLSPEEIDYLGK.T;S.VFATGGIGGVHR.G
MUU11767.1	0	5.4481e+06	0	0	0	7038300	0	0	0	0	0	0	0	0	0	0	594	Unknown	MAG: activase [Oscillibacter sp.]	4	TRUE	FALSE	ALYPEVR;LNLEERDIVR;PVDAADRQILR;RNDMEVILPR	E.RNDM*EVILPR.I;R.ALYPEVR.T;R.LNLEERDIVR.P;R.PVDAADRQILR.G
MUU11769.1	0	0	0	0	0	0	0	0	0	0	0	0	0	2238200	0	0	44582	Unknown	MAG: DUF58 domain-containing protein [Oscillibacter sp.]	4	TRUE	FALSE	GQGAMVNIYEKISPR;LDAGTCALLERHRVPL;MSYTSRLQAEHR;RLDAGTCALLERHR	R.GQGAM*VNIYEKISPR.R;R.LDAGTCALLERHRVPL.L;R.M*SYTSRLQAEHR.G;R.RLDAGTCALLERHR.V
MUU11785.1	0	0	0	0	0	0	0	0	0	0	0	0	0	16625000	0	0	39873	Unknown	MAG: tRNA (N(6)-L-threonylcarbamoyladenosine(37)-C(2))-methylthiotransferase MtaB [Oscillibacter sp.]	3	TRUE	FALSE	ARQAAAVAEALHR;MRQVPKAVKEERAR;QVPKAVKEERARQAAAVAEALHR	K.MRQVPKAVKEERAR.Q;R.ARQAAAVAEALHR.N;R.QVPKAVKEERARQAAAVAEALHR.N
MUU11807.1	0	0	0	0	0	0	0	0	0	0	0	0	0	7550900	0	0	55538	Unknown	MAG: redox-regulated ATPase YchF [Oscillibacter sp.]	4	TRUE	TRUE	EKGLLRSEGKEYVVQDGDMVYFR;FVDIAGLVK;LMFLEELGVEESGLDR;TFACDEDDAALIATSDLLTLK	E.FVDIAGLVK.G;K.EKGLLRSEGKEYVVQDGDM*VYFR.F;K.LM*FLEELGVEESGLDR.L;R.TFACDEDDAALIATSDLLTLK.P
MUU11818.1	0	4995700	0	0	6157400	5860600	0	0	0	0	0	0	0	0	0	0	16498	Unknown	MAG: threonine--tRNA ligase [Oscillibacter sp.]	3	FALSE	TRUE	ELGLFMLR;GMTLKNTLLDYWRQVHK;LDFHLADSLGR	K.GM*TLKNTLLDYWRQVHK.K;K.LDFHLADSLGR.T;R.ELGLFMLR.D
MUU11826.1	0	0	0	0	0	0	0	8357500	0	0	0	0	2.30178e+06	0	3.85008e+06	0	35074	Unknown	MAG: 2-oxo acid dehydrogenase subunit E2 [Oscillibacter sp.]	2	TRUE	TRUE	ATEVLMPK;LTYNHILMK	K.LTYNHILMK.V;M.ATEVLM*PK.L
MUU11854.1	0	0	0	0	0	0	0	0	0	0	8.13281e+06	0	9965000	0	0	0	53058	Unknown	MAG: DUF362 domain-containing protein [Oscillibacter sp.]	3	TRUE	TRUE	MHFGEPGNLAYLRPNWAR;NIGMGCGSR;VYFADFR	K.MHFGEPGNLAYLRPNWAR.A;K.NIGMGCGSR.A;K.VYFADFR.A
MUU11869.1	16971500	0	0	0	0	822100	1309300	27822000	0	0	0	0	0	0	0	16770500	105770	Unknown	MAG: ABC transporter ATP-binding protein [Oscillibacter sp.]	3	TRUE	FALSE	DSATSLDVMGLLK;ELSAMRDEELTIFRRR;FSQTIVMITHNEELAQMADRIIR	K.ELSAM*RDEELTIFRRR.K;K.FSQTIVMITHNEELAQMADRIIR.I;L.DSATSLDVMGLLK.V
MUU11870.1	0	0	0	2990100	0	0	0	0	0	0	0	0	0	0	0	0	73209	Unknown	MAG: HAMP domain-containing histidine kinase [Oscillibacter sp.]	3	TRUE	FALSE	MLDDAIR;MLDTLGKMLDDAIR;QIAAGQGGYLK	K.M*LDDAIR.G;R.M*LDTLGKMLDDAIR.G;R.QIAAGQGGYLK.V
MUU11872.1	0	0	0	0	0	0	5897400	6.50276e+06	0	0	0	0	0	26134000	0	1.03826e+07	125255	Unknown	MAG: ferritin [Oscillibacter sp.]	3	TRUE	TRUE	KMELFGSDPK;MELFGSDPK;TMQFLDWFVK	K.KMELFGSDPK.G;K.MELFGSDPK.G;R.TMQFLDWFVK.E
MUU11907.1	0	0	1833550	0	0	0	7546000	1.38897e+07	29162000	812350	0	0	18280000	0	0	30169500	57608	Unknown	MAG: phage tail sheath protein [Oscillibacter sp.]	2	TRUE	FALSE	MVLVGPDALDSGGK;RSKFARAKNTAQSR	L.RSKFARAKNTAQSR.S;R.M*VLVGPDALDSGGK.T
MUU11922.1	12933000	0	8831500	9649800	4725700	9329000	8641000	14289000	6067000	9841500	9743500	1060900	11115500	24641000	0	0	58956	Unknown	MAG: hypothetical protein EP146_11195 [Oscillibacter sp.]	2	TRUE	FALSE	IGADFGIR;QLDAAMTDYPGVSP	R.IGADFGIR.D;R.QLDAAMTDYPGVSP.G
MUU11928.1	4.767e+06	0	3.72438e+06	4.15534e+06	531795	0	340812	0	858230	2.25508e+06	1.20323e+06	4.58665e+06	5.65308e+06	0	5843500	0	116608	Unknown	MAG: TerD family protein [Oscillibacter sp.]	4	FALSE	TRUE	GQKVDLTK;HNGEWK;QNFGQVSNAFIR;RQNFGQVSNAFIR	K.GQKVDLTK.G;R.HNGEWK.F;R.QNFGQVSNAFIR.I;R.RQNFGQVSNAFIR.I
MUU11976.1	0	0	0	0	0	0	0	0	0	0	0	0	4683700	0	0	0	53541	Unknown	MAG: glycosyltransferase [Oscillibacter sp.]	2	TRUE	FALSE	DQVAALLQTSRVGLS;MIKVCHMTSAHQPGDTR	-.MIKVCHMTSAHQPGDTR.I;K.DQVAALLQTSRVGLS.P
MUU11985.1	0	0	0	0	0	0	0	0	0	0	6710000	0	5625100	0	0	0	76053	Unknown	MAG: myo-inosose-2 dehydratase [Oscillibacter sp.]	7	TRUE	FALSE	ANLDFLAAVGANR;GFTGCEIGNK;INVSEQSYSIQGKMDVPVLTGGHK;LPVVEEAR;LPVVEEARK;MMANTDPR;VGHVHLK	A.GFTGCEIGNK.Y;I.ANLDFLAAVGANR.I;R.INVSEQSYSIQGKMDVPVLTGGHK.H;R.LPVVEEAR.K;R.LPVVEEARK.N;R.MMANTDPR.Y;R.VGHVHLK.D
MUU11987.1	0	0	0	0	0	0	0	0	0	0	0	3153000	15112000	0	0	0	12625	Unknown	MAG: 3D-(3,5/4)-trihydroxycyclohexane-1,2-dione acylhydrolase (decyclizing) [Oscillibacter sp.]	6	TRUE	FALSE	LTMAQALVR;NEQGMAQAAVAFAK;TMTDGYGSWWR;VAEGYGCK;YSEAHEEFR;YTDFTTASK	K.TMTDGYGSWWR.V;K.VAEGYGCK.S;Q.NEQGMAQAAVAFAK.Q;R.LTMAQALVR.F;R.YSEAHEEFR.A;R.YTDFTTASK.W
MUU11988.1	0	0	0	0	0	0	0	0	0	0	7.86328e+07	0	0	6.87274e+07	0	1.98552e+07	60366	Unknown	MAG: Gfo/Idh/MocA family oxidoreductase [Oscillibacter sp.]	21	TRUE	FALSE	DWKERFIEAYDIEFCK;FIEAYDIEFCK;GTSQFLK;GYAEMKR;GYDNPQVMLMR;IGIIGCGAIGK;IGIIGCGAIGKDHCR;IIETVPGATVVAVSDYVAAAADETAAK;LTGPSSWDGYVACVAGDALNASR;NVSQGPGFK;PDPYAVVCR;PGATVVAVSDYVAAAADETAAK;RIIETVPGATVVAVSDYVAAAADETAAK;SRPAGWDSVKPAESMPIMTDWK;SRPAGWDSVKPAESMPIMTDWKER;TENGVTNVAIHELDICR;TLAEEKWCFCEKPLSQNAK;VVAVSDYVAAAADETAAK;WCFCEKPLSQNAK;WLLDDEYEDVQCVK;WVESVHAGK	K.GYDNPQVMLMR.T;K.IGIIGCGAIGK.D;K.IGIIGCGAIGKDHCR.R;K.LTGPSSWDGYVACVAGDALNASR.G;K.TENGVTNVAIHELDICR.W;K.TLAEEKWCFCEKPLSQNAK.D;K.WCFCEKPLSQNAK.D;K.WVESVHAGK.L;L.PDPYAVVCR.S;R.FIEAYDIEFCK.W;R.GTSQFLK.V;R.GYAEMKR.I;R.IIETVPGATVVAVSDYVAAAADETAAK.Y;R.NVSQGPGFK.T;R.RIIETVPGATVVAVSDYVAAAADETAAK.Y;R.SRPAGWDSVKPAESMPIMTDWK.E;R.SRPAGWDSVKPAESMPIMTDWKER.F;R.WLLDDEYEDVQCVK.V;T.DWKERFIEAYDIEFCK.W;T.VVAVSDYVAAAADETAAK.Y;V.PGATVVAVSDYVAAAADETAAK.Y
MUU12008.1	0	0	0	0	0	0	0	0	0	0	1.9752e+06	458873	13396000	0	0	0	25359	Unknown	MAG: IMP dehydrogenase [Oscillibacter sp.]	7	TRUE	TRUE	FDESPTSK;LGDTLADVLALK;LLGLVTSR;STMCNCGALTIPELR;VGAGNVVDGEGFR;VGIGGGSICITR;VLLKDTTNSGNQR	D.VLLKDTTNSGNQR.S;K.LLGLVTSR.D;K.VGAGNVVDGEGFR.F;K.VGIGGGSICITR.E;R.FDESPTSK.V;R.LGDTLADVLALK.E;R.STMCNCGALTIPELR.E
MUU12010.1	0	0	0	0	0	0	0	0	0	0	0	0	11566000	0	0	0	1090	Unknown	MAG: phosphoribosylformylglycinamidine synthase [Oscillibacter sp.]	10	TRUE	TRUE	DFLNTNGAVKHAR;DGIGGATGSSK;DTDAACPTLTYNVIGRHQSRIVR;FITAFLR;GGAATCIGGCIR;HLECGVVVAAAPAENVVR;QAAYNRYLAAR;VETVTGFTALDR;VLIPVFPGTNCEYDSAR;VVDTYWSDHCR	D.VETVTGFTALDR.A;F.GGAATCIGGCIR.D;K.FITAFLR.S;K.HLECGVVVAAAPAENVVR.E;K.VLIPVFPGTNCEYDSAR.A;R.DFLNTNGAVKHAR.A;R.DGIGGATGSSK.S;R.DTDAACPTLTYNVIGRHQSRIVR.T;R.VVDTYWSDHCR.H;V.QAAYNRYLAAR.E
MUU12012.1	1.95322e+07	0	0	0	0	0	1.98251e+07	0	51516000	0	0	4.15719e+07	1.40555e+07	0	0	0	48515	Unknown	MAG: phosphoribosylaminoimidazolecarboxamide formyltransferase [Oscillibacter sp.]	10	TRUE	TRUE	CNPNQKPAR;DGQAIGVGAGQQSR;EATGLPAAASFK;GCNPNQKPAR;LTGVTCGSDAFFPFGDNVER;MNELELK;VLGLQFVENIR;YGCNPNQK;YGCNPNQKPAR;YTQSNSVCYVK	-.MNELELK.Y;A.LTGVTCGSDAFFPFGDNVER.A;G.CNPNQKPAR.I;K.DGQAIGVGAGQQSR.I;K.EATGLPAAASFK.H;K.VLGLQFVENIR.R;K.YGCNPNQK.P;K.YGCNPNQKPAR.I;K.YTQSNSVCYVK.D;Y.GCNPNQKPAR.I
MUU12020.1	0	0	0	0	0	0	0	0	0	0	0	2103100	0	0	0	0	65506	Unknown	MAG: hydroxyacid dehydrogenase [Oscillibacter sp.]	2	TRUE	FALSE	ILMLLRHALEGDEAVR;RAHAHMWRNVEHLAAGER	L.ILMLLRHALEGDEAVR.A;R.RAHAHM*WRNVEHLAAGER.P
MUU12046.1	0	0	0	0	0	0	0	0	0	0	0	68436000	0	0	0	0	1797	Unknown	MAG: DUF4145 domain-containing protein [Oscillibacter sp.]	3	TRUE	TRUE	EAHRSIYNKYR;KVTAEQAR;LVSLMDAEDFRDIVGEDLWR	D.EAHRSIYNKYR.D;K.KVTAEQAR.L;R.LVSLMDAEDFRDIVGEDLWR.R
MUU12081.1	0	0	0	600325	3.4685e+06	0	0	0	4697800	0	0	0	0	3315600	1360400	0	78043	Unknown	MAG: 4-hydroxy-tetrahydrodipicolinate synthase [Oscillibacter sp.]	3	TRUE	FALSE	EASGDMSYAMK;EASGDMSYAMKIAR;IPCILYNVPGR	D.IPCILYNVPGR.T;K.EASGDMSYAMK.I;K.EASGDMSYAMKIAR.C
MUU12083.1	0	0	0	0	0	0	0	0	6247400	3766700	4759500	5250000	0	0	0	0	102595	Unknown	MAG: 2,3,4,5-tetrahydropyridine-2,6-dicarboxylate N-acetyltransferase [Oscillibacter sp.]	5	TRUE	FALSE	DARTEGKTALVDALR;IEPGAIIR;NSGVPLLDLK;RTMIDMGAVLGGR;RTMIDMGAVLGGRATVGDD	K.DARTEGKTALVDALR.S;K.RTM*IDMGAVLGGRATVGDD.C;K.RTMIDMGAVLGGR.A;R.IEPGAIIR.E;R.NSGVPLLDLK.D
MUU12084.1	0	0	0	0	0	0	0	0	0	0	7944100	0	0	0	0	0	69613	Unknown	MAG: MBL fold metallo-hydrolase [Oscillibacter sp.]	3	TRUE	FALSE	AVYDAAFR;AVYDAAFRGER;DHIGGLGR	R.AVYDAAFR.G;R.AVYDAAFRGER.N;R.DHIGGLGR.V
MUU12090.1	0	0	9.31959e+06	3779400	0	0	2.03037e+06	0	0	1.60612e+07	0	1.5667e+07	6962000	0	0	2.76166e+07	1338	Unknown	MAG: pyruvate:ferredoxin (flavodoxin) oxidoreductase [Oscillibacter sp.]	9	TRUE	TRUE	DKAVDLGISAAVK;FGDEPIR;GGLTQSHLR;GVATKVPK;HALNPEHPTNR;IEALDYEDLR;KSGGLTQSHLR;LLSQMVGDRMYAGNAAGCSSAISGGAPIL;SGGLTQSHLR	K.LLSQMVGDRMYAGNAAGCSSAISGGAPIL.P;K.SGGLTQSHLR.F;M.KSGGLTQSHLR.F;N.DKAVDLGISAAVK.V;R.FGDEPIR.S;R.GVATKVPK.W;R.HALNPEHPTNR.G;R.IEALDYEDLR.P;S.GGLTQSHLR.F
MUU12098.1	0	0	0	0	0	6668300	0	0	0	0	0	0	1396400	0	0	0	4883	Unknown	MAG: selenium-dependent xanthine dehydrogenase [Oscillibacter sp.]	5	TRUE	FALSE	ACIPQTDKLEGK;DTLHLTSVK;NAGVGVGIPDTGRCR;QMVAAHDVGK;VDYEELPMVR	K.ACIPQTDKLEGK.S;K.NAGVGVGIPDTGRCR.L;K.VDYEELPMVR.S;R.DTLHLTSVK.D;R.QM*VAAHDVGK.A
MUU12100.1	0	0	0	0	0	0	0	2356250	4665200	977600	0	2141200	0	0	2132950	1634450	114484	Unknown	MAG: nucleotidyltransferase family protein [Oscillibacter sp.]	2	TRUE	FALSE	DVENKPK;FGENKLAAQLRGR	M.DVENKPK.I;R.FGENKLAAQLRGR.S
MUU12102.1	0	0	0	0	0	0	1736400	0	1.36225e+06	0	1471950	2.35591e+06	2379350	1939750	288192	0	78857	Unknown	MAG: xanthine dehydrogenase FAD-binding subunit XdhB [Oscillibacter sp.]	2	TRUE	TRUE	IGSLTSFSHITR;VAFGVAGPVPLR	R.IGSLTSFSHITR.D;R.VAFGVAGPVPLR.A
MUU12109.1	0	0	0	0	5.1313e+06	0	0	0	1733650	0	6787000	0	0	0	0	0	61590	Unknown	MAG: aldo/keto reductase [Oscillibacter sp.]	4	TRUE	TRUE	HIGITNHR;QNVVISTK;SCGYCLPCAAGIDIPQAAR;TAFGALPIQR	K.TAFGALPIQR.I;R.HIGITNHR.L;R.QNVVISTK.S;R.SCGYCLPCAAGIDIPQAAR.M
MUU12113.1	4.09193e+07	0	0	0	0	0	0	0	0	0	1.04424e+06	1.48162e+07	213642	0	0	0	21841	Unknown	MAG: phosphoenolpyruvate carboxykinase (ATP) [Oscillibacter sp.]	52	TRUE	TRUE	ALPGVDPAILDPR;DAEPDIYNAIKR;DKFIVMDDTSR;ELGLNSETAAIFNLTSR;EQVILNTWYGGEMK;EQVILNTWYGGEMKK;ETAAIFNLTSR;FGQAFLELHPTK;FIMEVAWQAHFVK;FIVMDDTSR;FLSGFTSK;GITEPTPTFSACFGQAFLELHPTK;GITEPTPTFSACFGQAFLELHPTKYGEELVK;GMASMHCSANTDMNGENTALFFGLSGTGK;GMFSMMNYYLPLK;GQAFLELHPTK;GQVTDLGAVNVMTGIYTGR;IFNLTSREQVILNTWYGGEMK;ISIKDTR;IVRPVSAGPDAK;KGMFSMMNYYLPLK;LLIGDDEHGWDDNGVFNFEGGCYAK;LSTDPKR;NDNKPASQEAWDACK;NDNKPASQEAWDACKK;NFEGGCYAK;NSETAAIFNLTSR;PIDHIEK;PTFSACFGQAFLELHPTK;PTPTFSACFGQAFLELHPTK;PVSAGPDAK;RLLIGDDEHGWDDNGVFNFEGGCYAK;SMMNYYLPLK;SYPIDHIEK;TENTRVSYPIDHIEK;TLSTDPKR;TTLSTDPK;TTLSTDPKR;VENYQELGLNSETAAIFNLTSR;VINLDKDAEPDIYNAIK;VINLDKDAEPDIYNAIKR;VRPVSAGPDAK;VSYPIDHIEK;YGEELVKK;YGGEMKKGMFSMMNYYLPLK;YPIDHIEK	A.IFNLTSREQVILNTWYGGEMK.K;C.FGQAFLELHPTK.Y;E.PTPTFSACFGQAFLELHPTK.Y;F.GQAFLELHPTK.Y;F.NFEGGCYAK.V;F.SMMNYYLPLK.G;I.VRPVSAGPDAK.N;K.DAEPDIYNAIKR.N;K.DKFIVMDDTSR.D;K.FIVMDDTSR.D;K.GM*FSMMNYYLPLK.G;K.GMASMHCSANTDMNGENTALFFGLSGTGK.T;K.GMFSM*MNYYLPLK.G;K.GMFSMM*NYYLPLK.G;K.GMFSMMNYYLPLK.G;K.IVRPVSAGPDAK.N;K.KGM*FSMMNYYLPLK.G;K.KGMFSMMNYYLPLK.G;K.NDNKPASQEAWDACK.K;K.NDNKPASQEAWDACKK.L;K.RLLIGDDEHGWDDNGVFNFEGGCYAK.V;K.TTLSTDPK.R;K.TTLSTDPKR.L;K.VENYQELGLNSETAAIFNLTSR.E;K.VINLDKDAEPDIYNAIK.R;K.VINLDKDAEPDIYNAIKR.N;K.YGEELVKK.M;L.NSETAAIFNLTSR.E;Q.ELGLNSETAAIFNLTSR.E;R.EQVILNTWYGGEM*KK.G;R.EQVILNTWYGGEMK.K;R.EQVILNTWYGGEMKK.G;R.FIM*EVAWQAHFVK.N;R.FIMEVAWQAHFVK.N;R.GITEPTPTFSACFGQAFLELHPTK.Y;R.GITEPTPTFSACFGQAFLELHPTKYGEELVK.K;R.GQVTDLGAVNVMTGIYTGR.S;R.ISIKDTR.G;R.LLIGDDEHGWDDNGVFNFEGGCYAK.V;R.PVSAGPDAK.N;R.VSYPIDHIEK.I;S.ETAAIFNLTSR.E;S.YPIDHIEK.I;T.ALPGVDPAILDPR.D;T.LSTDPKR.L;T.PTFSACFGQAFLELHPTK.Y;T.TLSTDPKR.L;V.SYPIDHIEK.I;V.TENTRVSYPIDHIEK.I;W.YGGEMKKGMFSMMNYYLPLK.G;Y.FLSGFTSK.L;Y.PIDHIEK.I
MUU12120.1	0	4470050	0	0	0	0	0	0	0	4905000	0	3701000	0	0	6100000	0	45310	Unknown	MAG: diaminopropionate ammonia-lyase [Oscillibacter sp.]	4	TRUE	FALSE	DCLYQGALAGDGQPR;MLGVPVK;MRDSIKWVANR;YLGLGGLFVK	-.M*RDSIKWVANR.M;A.DCLYQGALAGDGQPR.I;K.YLGLGGLFVK.D;R.M*LGVPVK.G
MUU12130.1	0	4482100	1819100	0	8.92695e+06	0	1.9878e+06	0	0	0	4.2359e+06	0	0	1.70011e+07	0	0	48996	Unknown	MAG: NAD-dependent malic enzyme [Oscillibacter sp.]	2	FALSE	TRUE	ACANPTPEIFPDDAK;CFEIER	F.ACANPTPEIFPDDAK.A;R.CFEIER.K
MUU12132.1	964200	0	0	1836050	0	0	0	0	0	0	0	0	0	3332000	0	0	127113	Unknown	MAG: MogA/MoaB family molybdenum cofactor biosynthesis protein [Oscillibacter sp.]	3	TRUE	FALSE	AARENLEAVLPALAHGLEMLSGRPA;ENLEAVLPALAHGLEMLSGR;YASMQVTNRAMLSR	K.AARENLEAVLPALAHGLEMLSGRPA.D;R.ENLEAVLPALAHGLEM*LSGR.P;R.YASM*QVTNRAM*LSR.A
MUU12177.1	0	2376850	0	1.4117e+06	0	1645950	0	0	0	0	0	14637000	0	0	0	0	137587	Unknown	MAG: DUF4368 domain-containing protein [Oscillibacter sp.]	4	TRUE	FALSE	MDVDTSLETVR;MLDMLFER;MRELDWLLAR;VTIHYNCIGAFEVPNR	-.M*RELDWLLAR.D;K.MLDMLFER.I;R.MDVDTSLETVR.C;R.VTIHYNCIGAFEVPNR.R
MUU12179.1	0	6794800	0	0	5.6163e+06	0	0	2.09127e+06	0	0	0	0	0	0	0	0	36926	Unknown	MAG: hypothetical protein EP146_12580 [Oscillibacter sp.]	3	TRUE	FALSE	INADLYSCEEK;LADIYLSDLK;YGWLFYYSQMSDLKILFQLDWLIQR	I.LADIYLSDLK.E;K.YGWLFYYSQM*SDLKILFQLDWLIQR.F;L.INADLYSCEEK.R
MUU12211.1	0	0	0	0	0	0	0	0	0	0	0	0	0	872450	0	425920	3914	Unknown	MAG: sensor histidine kinase KdpD [Oscillibacter sp.]	2	TRUE	FALSE	ELDFRIEPADEHTLLEKLSTEEIGVAK;HAGATTNTLPDSK	K.ELDFRIEPADEHTLLEKLSTEEIGVAK.W;K.HAGATTNTLPDSK.W
MUU12232.1	0	0	0	0	0	3221900	0	0	0	0	0	0	0	8460300	0	0	3566	Unknown	MAG: preprotein translocase subunit SecA [Oscillibacter sp.]	3	TRUE	TRUE	NDPCPCGSGLK;STQLYDMAEMFVSR;VIMLRVVDEYWMDHIDAMDDLKQGIR	K.STQLYDMAEMFVSR.L;R.NDPCPCGSGLK.W;R.VIM*LRVVDEYWMDHIDAMDDLKQGIR.L
MUU12234.1	2458000	0	1099400	3429500	0	0	0	1465500	636519	219546	5728500	634848	0	6481100	1186300	0	22066	Unknown	MAG: MBL fold metallo-hydrolase [Oscillibacter sp.]	3	TRUE	TRUE	MDPTPKVIISASGMCDAGR;QIVFSGDIGNVDQPIIR;TQELLYFIR	K.QIVFSGDIGNVDQPIIR.D;N.MDPTPKVIISASGMCDAGR.I;R.TQELLYFIR.E
MUU12240.1	0	0	0	0	0	0	0	0	0	0	0	0	0	0	0	0	978	Unknown	MAG: DNA-directed RNA polymerase subunit beta' [Oscillibacter sp.]	12	TRUE	TRUE	EAVDALIDNGR;FATSDLNDLYR;GADAVYNYLIQEVLR;GFTVAAEVLDAIK;KGLADTALR;SVIVVGPELK;TADSGYLTR;TIEIPIK;VIVVGPELK;VLTEAAIK;VSEISENGQVIEK;WVQANYR	H.GFTVAAEVLDAIK.A;K.VLTEAAIK.G;K.VSEISENGQVIEK.F;K.WVQANYR.D;Q.EAVDALIDNGR.R;R.FATSDLNDLYR.R;R.GADAVYNYLIQEVLR.V;R.KGLADTALR.T;R.SVIVVGPELK.I;R.TADSGYLTR.R;R.TIEIPIK.A;S.VIVVGPELK.I
MUU12242.1	0	18351000	0	0	24474000	0	0	0	0	0	0	0	0	0	5.47574e+06	0	137979	Unknown	MAG: 30S ribosomal protein S12 [Oscillibacter sp.]	5	TRUE	TRUE	GTLDTQGVSGR;GVCTAVR;KPNSALR;PTFNQLVR;TTDLPSPQK	K.KPNSALR.K;K.TTDLPSPQK.R;M.PTFNQLVR.K;R.GTLDTQGVSGR.M;R.GVCTAVR.T
MUU12243.1	0	6161900	0	0	0	0	6.72831e+06	0	0	7.18368e+06	4.48807e+06	1.39555e+07	10496000	5.11603e+06	0	0	128320	Unknown	MAG: 30S ribosomal protein S7 [Oscillibacter sp.]	6	TRUE	TRUE	EILPDPVYGSVLVTR;ERTMAERLAGELMDAANNTGSAVK;LAGELMDAANNTGSAVK;LINSVMLDGK;LINSVMLDGKK;RTTLGLR	R.EILPDPVYGSVLVTR.L;R.LAGELMDAANNTGSAVK.K;R.LINSVMLDGK.K;R.LINSVMLDGKK.G;R.RTTLGLR.W;S.ERTMAERLAGELMDAANNTGSAVK.K
MUU12244.1	0	0	0	0	0	0	0	0	0	0	0	0	0	6.22097e+07	0	0	46048	Unknown	MAG: elongation factor Tu [Oscillibacter sp.]	71	TRUE	TRUE	AHVDCPGHADYIK;AHVEYETEKR;DAVDDYIPTPDR;DPAAPEYACIK;DSIDKAPEEK;EAGDNIGALLR;EDMPFLMPVEDVFTISGR;EFPGDDIPIIK;EHILLAR;ELITPIAIEK;ELMDAVDDYIPTPDR;FKGQVYVLTK;FNNYRPQFYFR;FPGDDIPIIK;GDDIPIIK;GDNIGALLR;GIEMFRKLLDFAEAGDNIGALLR;GITINTAHVE;GITINTAHVEY;GITINTAHVEYETEKR;GQVLAKPGSIHPHTK;GQVYVLTK;GTIGHVDHGK;GTVATGRVER;HTPFFNNYR;HTPFFNNYRP;HTPFFNNYRPQ;HTPFFNNYRPQF;HTPFFNNYRPQFY;HTPFFNNYRPQFYFR;HVDCPGHADYIK;HYAHVDCPGH;HYAHVDCPGHA;HYAHVDCPGHAD;HYAHVDCPGHADYIK;IGTIGHVDHGK;IPTPDRKEDMPFLMPVEDVFTISGR;IVGLTDEK;KEDMPFLMPVEDVFTISGR;KPHVNIGTIGHVDHGK;KTVVTGIEMFR;LLDFAEAGDNIGALLR;LMPVEDVFTISGR;LSKYEFPGDDIPIIK;LTKDEGGR;MPVEDVFTISGR;NIGTIGHVDHGK;NMITGAAQMD;NNYRPQFYFR;NYRPQFYFR;PAAPEYACIK;PGDDIPIIK;PGSIHPHT;PHVNIGTIGHVDHGK;PQFYFR;QVGVPAIVVFLNK;SDPAAPEYACIK;SSDPAAPEYACIK;SVELITPIAIEK;TKPHVNIGTIGHVD;TKPHVNIGTIGHVDHG;TKPHVNIGTIGHVDHGK;TTDVTGVITLPEGTEM;TVVTGIEMFR;VDCPGHADYIK;VELITPIAIEK;VEMSVELITPIAIEK;VLAKPGSIHPHTK;VLTKDEGGR;YAHVDCPGHADYIK	A.EAGDNIGALLR.G;A.GDNIGALLR.G;A.HVDCPGHADYIK.N;D.PAAPEYACIK.E;E.FPGDDIPIIK.G;E.IVGLTDEK.K;E.SSDPAAPEYACIK.E;F.FNNYRPQFYFR.T;F.LMPVEDVFTISGR.G;F.NNYRPQFYFR.T;F.PGDDIPIIK.G;H.VDCPGHADYIK.N;H.YAHVDCPGHADYIK.N;I.GTIGHVDHGK.T;K.EDMPFLMPVEDVFTISGR.G;K.ELMDAVDDYIPTPDR.K;K.FKGQVYVLTK.D;K.GQVYVLTK.D;K.KTVVTGIEMFR.K;K.LLDFAEAGDNIGALLR.G;K.NMITGAAQM*D.G;K.PGSIHPHT.K;K.PHVNIGTIGHVDHGK.T;K.TVVTGIEMFR.K;L.LSKYEFPGDDIPIIK.G;L.MPVEDVFTISGR.G;M.DAVDDYIPTPDR.K;M.SVELITPIAIEK.G;N.IGTIGHVDHGK.T;N.NYRPQFYFR.T;N.VEM*SVELITPIAIEK.G;P.GDDIPIIK.G;Q.VLAKPGSIHPHTK.F;R.EHILLAR.Q;R.GITINTAHVE.Y;R.GITINTAHVEY.E;R.GITINTAHVEYETEKR.H;R.GQVLAKPGSIHPHTK.F;R.GTVATGRVER.G;R.HTPFFNNYR.P;R.HTPFFNNYRP.Q;R.HTPFFNNYRPQ.F;R.HTPFFNNYRPQF.Y;R.HTPFFNNYRPQFY.F;R.HTPFFNNYRPQFYFR.T;R.HYAHVDCPGH.A;R.HYAHVDCPGHA.D;R.HYAHVDCPGHAD.Y;R.HYAHVDCPGHADYIK.N;R.KEDMPFLMPVEDVFTISGR.G;R.PQFYFR.T;R.QVGVPAIVVFLNK.C;R.TKPHVNIGTIGHVD.H;R.TKPHVNIGTIGHVDHG.K;R.TKPHVNIGTIGHVDHGK.T;R.TTDVTGVITLPEGTEM.C;S.DPAAPEYACIK.E;S.SDPAAPEYACIK.E;S.VELITPIAIEK.G;T.AHVEYETEKR.H;T.GIEMFRKLLDFAEAGDNIGALLR.G;T.KPHVNIGTIGHVDHGK.T;V.ELITPIAIEK.G;V.LTKDEGGR.H;V.NIGTIGHVDHGK.T;Y.AHVDCPGHADYIK.N;Y.DSIDKAPEEK.E;Y.EFPGDDIPIIK.G;Y.IPTPDRKEDM*PFLMPVEDVFTISGR.G;Y.IPTPDRKEDMPFLM*PVEDVFTISGR.G;Y.VLTKDEGGR.H
MUU12267.1	0	0	0	0	0	3922000	0	0	0	0	0	0	0	0	0	0	35528	Unknown	MAG: DNA primase [Oscillibacter sp.]	3	TRUE	TRUE	GQRMMVIK;KISNIIEIMKLAAH;MDDPDLAQKMK	K.GQRM*MVIK.G;R.KISNIIEIMKLAAH.V;R.M*DDPDLAQKM*K.A
MUU12271.1	0	0	0	0	0	5677200	0	0	0	0	0	2459900	0	0	0	0	43706	Unknown	MAG: site-specific integrase [Oscillibacter sp.]	4	TRUE	TRUE	IGEALGLR;IVSDYNAREEVNAKKER;MDIYAEATEDKKQESFER;YVAGKATVNFLFDR	I.YVAGKATVNFLFDR.Y;R.IGEALGLR.W;R.IVSDYNAREEVNAKKER.R;T.MDIYAEATEDKKQESFER.L
MUU12334.1	0	0	0	0	0	0	0	0	0	0	0	0	0	10403000	0	0	3709	Unknown	MAG: phenylalanine--tRNA ligase subunit beta [Oscillibacter sp.]	3	TRUE	TRUE	EFEITPNRPDCLSVIGLAR;ILNPLGEDTSIMR;IPADIQPGDK	K.ILNPLGEDTSIMR.T;S.IPADIQPGDK.V;V.EFEITPNRPDCLSVIGLAR.E
MUU12354.1	0	0	0	0	6137000	4.70143e+06	0	0	0	0	0	0	0	45976000	8309400	0	146497	Unknown	MAG: 50S ribosomal protein L20 [Oscillibacter sp.]	5	TRUE	FALSE	AAFTQLTEIAK;SLSYAYTGR;VAGIEINR;VAGIEINRK;VANQAVMK	A.AAFTQLTEIAK.K;K.SLSYAYTGR.R;K.VAGIEINR.K;K.VAGIEINRK.M;R.VANQAVMK.S
MUU12357.1	50821000	0	0	3.97005e+07	0	0	0	0	0	0	0	0	0	0	0	0	85094	Unknown	MAG: 3-hydroxybutyryl-CoA dehydrogenase [Oscillibacter sp.]	20	TRUE	TRUE	ACADADLIIECVKEDMATKK;ASNTSSLSITEMGNGLKHPVIGMHFFNPVPSMK;DKLAASLQK;EAPGFVVNK;EDMATKK;EDMATKKELLNELDGLCK;EIGKEPVEVAEAPGFVVNK;EPVEVAEAPGFVVNK;FGAGTMGSGIAQVFAAK;GAGTMGSGIAQVFAAK;GFYDYSK;GHTALMYASSVASAQK;GSGIAQVFAAK;HPVIGMHFFNPVPSMK;LSQEIGKEPVEVAEAPGFVVNK;PVEVAEAPGFVVNK;SACADADLIIECVK;SACADADLIIECVKEDMATKK;VAVFGAGTMGSGIAQVFAAK	A.EAPGFVVNK.I;E.PVEVAEAPGFVVNK.I;F.ASNTSSLSITEMGNGLKHPVIGMHFFNPVPSMK.L;F.GAGTMGSGIAQVFAAK.G;K.DKLAASLQK.R;K.EDM*ATKKELLNELDGLCK.P;K.EDMATKK.E;K.EPVEVAEAPGFVVNK.I;K.GFYDYSK.-;K.GHTALM*YASSVASAQK.H;K.GHTALMYASSVASAQK.H;K.HPVIGMHFFNPVPSMK.L;K.LSQEIGKEPVEVAEAPGFVVNK.I;K.SACADADLIIECVK.E;K.SACADADLIIECVKEDMATKK.E;K.VAVFGAGTM*GSGIAQVFAAK.G;M.GSGIAQVFAAK.G;Q.EIGKEPVEVAEAPGFVVNK.I;S.ACADADLIIECVKEDMATKK.E;V.FGAGTMGSGIAQVFAAK.G
MUU12358.1	0	0	0	0	0	0	0	0	0	0	72602000	1.27418e+07	6.13627e+07	9.27534e+07	3.31072e+07	0	51347	Unknown	MAG: acyl-CoA dehydrogenase [Oscillibacter sp.]	50	TRUE	TRUE	AAEAASDVTRR;ALGLGEGAVNEAVK;AMCVEELAK;AMQTLDGGRIGIAAQALGLGEGAVNEAVK;AVQLFGGYGYTR;DFPGFSTGK;DFPGFSTGKHEK;EFAENEVKPLAEEIDEEERFPMETVEK;EIYEGTSEVQR;ENLLGKEGK;EYGGAGGDVLSYAMCVEELAK;EYPVER;FAAEAASDVTR;FAAEAASDVTRR;GLGEGAVNEAVK;GNHGISAFIVEK;GNHGISAFIVEKDFPGFSTGK;GSSTCDLIFEDCIVPK;HTSLCCAPIFEHGTEEQK;IAMQTLDGGR;IGAFGLTEPNAGTDASGQQTLAVLEGDHYVLNGSK;IGIAAQALGLGEGAVNEAVK;ITEIYEGTSEVQR;KYLPDLLSGK;LFAAEAASDVTR;LFAAEAASDVTRR;LGLGEGAVNEAVK;LGMMGIYFPK;LSQFQNTQFQLADMHTR;MCVEELAK;MDFHLTNEQQMLR;MMRDAKITEIYEGTSEVQR;MQAAQYLVYAAAMK;PDLLSGKK;PGFSTGKHEK;RAVQLFGGYGYTR;RLSQFQNTQFQLADMHTR;SAHTSLCCAPIFEHGTEEQK;SKGNHGISAFIVEK;SQFQNTQFQLADMHTR;TEIYEGTSEVQR;TSLCCAPIFEHGTEEQK;VCGTTAVIVSAHTSLCCAPIFEHGTEEQK;YLPDLLSGK;YLPDLLSGKK;YLVYAAAMK	-.MDFHLTNEQQMLR.K;A.HTSLCCAPIFEHGTEEQK.R;A.LGLGEGAVNEAVK.Y;A.MCVEELAK.V;F.AAEAASDVTRR.A;F.PGFSTGKHEK.K;H.TSLCCAPIFEHGTEEQK.R;I.AM*QTLDGGRIGIAAQALGLGEGAVNEAVK.Y;I.TEIYEGTSEVQR.M;K.DFPGFSTGK.H;K.DFPGFSTGKHEK.K;K.ENLLGKEGK.G;K.EYGGAGGDVLSYAMCVEELAK.V;K.GNHGI
MUU12359.1	0	2.84214e+06	0	0	1.04732e+07	0	0	0	0	0	1673.89	0	6.84076e+06	1.5954e+08	2.14284e+06	0	89175	Unknown	MAG: electron transfer flavoprotein beta subunit/FixA family protein [Oscillibacter sp.]	41	TRUE	TRUE	AIDGDTAQVGPQIAEK;ASMQTITNPDDMNALEAALK;ATGCKVVVVTMGPPPAAGMLR;AVNPDGTLNR;DDPLIDATTIGLK;DGDTAQVGPQIAEK;DPLIDATTIGLK;DTAQVGPQIAEK;EFGGSDTYATSQILAAAINK;ELNEPR;GADEAVLVSAR;GAGMMLEGADKATCEK;GDTAQVGPQIAEK;GMMLEGADKATCEK;GSPTNIFK;IDGDTAQVGPQIAEK;IGVEADDIVMCGR;IKDATGCK;ITVKRMLEDGYMTIK;MLEDGYMTIK;PCLITCIKELNEPR;PLIDATTIGLK;QAIDGDTAQVGPQIAEK;QAIDGDTAQVGPQIAEKLHLPQVTYAADIQ;QVPDTSGK;SFTPPQK;SMQTITNPDDMNALEAALKIK;TAQVGPQIAEK;TPCLITCIK;VAVNPDGTLNR;VKTPCLITCIK;VNPDGTLNR;VVVVTMGPPPAAGMLR	A.GMMLEGADKATCEK.L;A.IDGDTAQVGPQIAEK.L;A.SMQTITNPDDMNALEAALKIK.D;A.VNPDGTLNR.A;D.ATGCKVVVVTM*GPPPAAGMLR.E;D.DPLIDATTIGLK.G;D.GDTAQVGPQIAEK.L;D.PLIDATTIGLK.G;D.TAQVGPQIAEK.L;G.DTAQVGPQIAEK.L;I.DGDTAQVGPQIAEK.L;K.DDPLIDATTIGLK.G;K.ELNEPR.Y;K.GAGM*MLEGADKATCEK.L;K.GAGMM*LEGADKATCEK.L;K.GAGMMLEGADKATCEK.L;K.GSPTNIFK.S;K.IGVEADDIVM*CGR.Q;K.IGVEADDIVMCGR.Q;K.IKDATGCK.V;K.QVPDTSGK.V;K.SFTPPQK.G;K.TPCLITCIK.E;K.VAVNPDGTLNR.A;K.VKTPCLITCIK.E;K.VVVVTM*GPPPAAGMLR.E;K.VVVVTMGPPPAAGM*LR.E;K.VVVVTMGPPPAAGMLR.E;M.GADEAVLVSAR.E;Q.AIDGDTAQVGPQIAEK.L;R.ASM*QTITNPDDMNALEAALK.I;R.ASMQTITNPDDM*NALEAALK.I;R.ASMQTITNPDDMNALEAALK.I;R.EFGGSDTYATSQILAAAINK.I;R.M*LEDGYMTIK.V;R.MLEDGYMTIK.V;R.QAIDGDTAQVGPQIAEK.L;R.QAIDGDTAQVGPQIAEKLHLPQVTYAADIQ.K;T.ITVKRMLEDGYMTIK.V;T.PCLITCIKELNEPR.Y;V.AVNPDGTLNR.A
MUU12365.1	0	0	0	0	0	1.14331e+06	1536050	2.9927e+06	0	0	0	0	0	0	0	0	159814	Unknown	MAG: 30S ribosomal protein S16 [Oscillibacter sp.]	6	TRUE	TRUE	FIEEIGTYNPCVSPAEIK;KAPFYR;KAPFYRVVVADSRFPR;NPCVSPAEIK;SGAQPTDTVR;WIKSGAQPTDTVR	A.WIKSGAQPTDTVR.A;K.KAPFYR.V;K.KAPFYRVVVADSRFPR.D;K.SGAQPTDTVR.A;R.FIEEIGTYNPCVSPAEIK.I;Y.NPCVSPAEIK.I
MUU12379.1	0	0	0	0	0	0	0	0	0	0	1.16174e+07	0	8.67144e+06	0	0	0	47366	Unknown	MAG: knotted carbamoyltransferase YgeW [Oscillibacter sp.]	20	TRUE	TRUE	DWTCSEEMMK;FGMDVVLAHPEGYDVMPEVEEIAK;FGMDVVLAHPEGYDVMPEVEEIAKK;FSFASACNLLGLTVQDLDEKK;IAHGETVR;IAMTWAYSPSYGKPLSVPQGVIGLMTR;IFDSGLGISIFR;KNAAATGGSYKK;KSQIAHGETVR;LHINNMYK;LLAQNAQHK;LLAQNAQHKDWTCSEEMMK;LYQAGDQAGIDALEK;MSKVKDPVSALMALDQGSKR;NAAATGGSYKK;SQIAHGETVR;TFMDAVK;TIELAKHLEK;TIELAKHLEKLHINNMYK;YLVPLYK	K.DWTCSEEMMK.R;K.IAMTWAYSPSYGKPLSVPQGVIGLMTR.F;K.KNAAATGGSYKK.V;K.KSQIAHGETVR.E;K.LHINNMYK.S;K.LYQAGDQAGIDALEK.Q;K.NAAATGGSYKK.V;K.SQIAHGETVR.E;K.TFMDAVK.E;K.TIELAKHLEK.L;K.TIELAKHLEKLHINNMYK.S;L.M*SKVKDPVSALM*ALDQGSKR.K;Q.IAHGETVR.E;Q.LLAQNAQHK.D;Q.LLAQNAQHKDWTCSEEMMK.R;R.FGMDVVLAHPEGYDVMPEVEEIAK.K;R.FGMDVVLAHPEGYDVMPEVEEIAKK.N;R.FSFASACNLLGLTVQDLDEKK.S;R.IFDSGLGISIFR.D;R.YLVPLYK.E
MUU12380.1	0	0	0	0	0	0	0	0	0	0	2.35309e+07	1.37123e+07	0	0	0	0	30683	Unknown	MAG: YgeY family selenium metabolism-linked hydrolase [Oscillibacter sp.]	15	TRUE	TRUE	CAVADSCAISIDRR;DLGLIPAGYK;GGSDQEGGMASAVYGAK;GTCTVSQIFYTSPSR;GVSCHGSAPER;GVSCHGSAPERGDNAIYK;IIAFDSHIDTVGIGNINNWEA;MADILQDVR;MTAGETWDSCLEEIR;QDLVTCAALYAAVPGLYKPENK;RIGHADADQKR;SCHGSAPER;STNCVSIQGR;WTFSTNCVSIQGR;YGIPCVGFGPGAESQAHAPNEITWK	F.STNCVSIQGR.Y;K.DLGLIPAGYK.I;K.GVSCHGSAPER.G;K.GVSCHGSAPERGDNAIYK.M;K.IIAFDSHIDTVGIGNINNWEA.D;K.MADILQDVR.A;K.QDLVTCAALYAAVPGLYKPENK.T;K.RIGHADADQKR.D;K.WTFSTNCVSIQGR.Y;R.CAVADSCAISIDRR.M;R.GGSDQEGGMASAVYGAK.I;R.GTCTVSQIFYTSPSR.C;R.MTAGETWDSCLEEIR.Q;R.YGIPCVGFGPGAESQAHAPNEITWK.Q;V.SCHGSAPER.G
MUU12385.1	0	0	0	0	0	0	0	0	0	0	1.47016e+07	0	16103000	0	11102000	0	27253	Unknown	MAG: pyridoxal-phosphate dependent enzyme [Oscillibacter sp.]	8	TRUE	TRUE	AVWPSTGNYCR;FDWLHEIGAEVIATPGCESNVK;HIPWIHNVK;IDLTINK;IVAMVGKWFPTGCHKVGASFGCLAPR;LLGAQGVAILPAEMSQER;VGASFGCLAPR;YYTWVEQQGK	K.AVWPSTGNYCR.G;K.HIPWIHNVK.N;K.VGASFGCLAPR.L;K.YYTWVEQQGK.T;M.IDLTINK.T;R.FDWLHEIGAEVIATPGCESNVK.E;R.IVAM*VGKWFPTGCHKVGASFGCLAPR.L;R.LLGAQGVAILPAEMSQER.F
MUU12387.1	8388500	8078500	0	0	0	0	8215500	22012000	0	7519500	8013000	0	5640000	8647500	0	11417000	43306	Unknown	MAG: threonine synthase [Oscillibacter sp.]	3	TRUE	FALSE	DDTVVSVVTGNGLK;DRASAMAVAKAR;MKHVLYGKCVK	-.M*KHVLYGKCVK.C;K.DDTVVSVVTGNGLK.D;K.DRASAM*AVAKAR.E
MUU12398.1	0	0	2.22115e+06	0	0	0	0	2062800	0	0	1706600	0	1030300	1.37299e+07	1501650	3918800	171261	Unknown	MAG: 50S ribosomal protein L33 [Oscillibacter sp.]	2	TRUE	FALSE	KNTPDKLELNK;NTPDKLELNK	K.KNTPDKLELNK.Y;K.NTPDKLELNK.Y
MUU12401.1	0	0	0	0	0	0	0	0	1.31011e+07	0	0	0	3.27667e+06	1.32734e+08	1.60752e+07	3.37014e+07	136771	Unknown	MAG: 50S ribosomal protein L11 [Oscillibacter sp.]	9	TRUE	TRUE	ATPAPPVGPALGQH;ATPAPPVGPALGQHGV;ATPAPPVGPALGQHGVN;ECNIESGSGVPNK;KECNIESGSGVPNK;KNDMGMIIPVVITVYADR;PPAAVLIK;SFSFITK;TPPAAVLIK	K.ATPAPPVGPALGQH.G;K.ATPAPPVGPALGQHGV.N;K.ATPAPPVGPALGQHGVN.I;K.ECNIESGSGVPNK.T;K.KECNIESGSGVPNK.T;K.TPPAAVLIK.K;R.SFSFITK.T;T.KNDMGMIIPVVITVYADR.S;T.PPAAVLIK.K
MUU12402.1	0	0	0	0	0	3448600	0	0	0	0	0	0	0	8.48613e+07	0	0	103035	Unknown	MAG: 50S ribosomal protein L1 [Oscillibacter sp.]	8	TRUE	TRUE	AGTVTPDVAK;DETVELHVK;FDETVELHVK;GAIVLPHGTGK;LDKTNIIHCPIGK;NIIHCPIGK;SCVAASTMGPGVK;TNIIHCPIGK	F.DETVELHVK.L;K.AGTVTPDVAK.A;K.FDETVELHVK.L;K.TNIIHCPIGK.V;R.GAIVLPHGTGK.T;R.LDKTNIIHCPIGK.V;R.SCVAASTMGPGVK.M;T.NIIHCPIGK.V
MUU12403.1	0	0	1059850	6.99811e+06	1314000	5145500	2180200	2737050	0	0	0	0	1.25856e+07	3.67508e+07	0	1.4811e+07	121521	Unknown	MAG: 50S ribosomal protein L10 [Oscillibacter sp.]	2	TRUE	FALSE	GITVEEDTALRR;QAIVAELTEK	K.GITVEEDTALRR.E;K.QAIVAELTEK.I
MUU12404.1	0	26254000	4.02129e+06	2.9957e+07	0	12240000	0	0	0	0	0	0	0	0	6.96408e+06	0	143672	Unknown	MAG: 50S ribosomal protein L7/L12 [Oscillibacter sp.]	6	TRUE	TRUE	AAPAAGAAAPAAEEK;APAAGAAAPAAEEK;EITGQGLAEAK;GLTVLELSELVH;VTAMIEEIK	A.APAAGAAAPAAEEK.T;K.GLTVLELSELVH.A;K.VTAM*IEEIK.G;K.VTAMIEEIK.G;M.AAPAAGAAAPAAEEK.T;R.EITGQGLAEAK.A
MUU12408.1	0	4298750	0	4443600	0	0	4174500	0	3309300	9325100	138190	3991150	0	0	2357600	0	71563	Unknown	MAG: xanthine dehydrogenase FAD-binding subunit XdhB [Oscillibacter sp.]	3	TRUE	FALSE	CAAYVELDAGK;EHAFCLWQAADQVGSPQIR;ELFPRDSWRASRELR	G.CAAYVELDAGK.K;R.EHAFCLWQAADQVGSPQIR.T;R.ELFPRDSWRASRELR.M
MUU12414.1	5276800	0	0	4351200	0	2607550	0	3769500	0	0	1.82191e+06	0	0	2.06805e+06	0	4320700	47367	Unknown	MAG: sn-glycerol-3-phosphate ABC transporter ATP-binding protein UgpC [Oscillibacter sp.]	3	TRUE	TRUE	DEPLSNLDAK;IVLVGPSGCGK;RPKSEIDK	F.IVLVGPSGCGK.S;K.RPKSEIDK.A;M.DEPLSNLDAK.L
MUU12451.1	0	0	0	0	13822000	0	0	0	0	0	0	0	0	0	0	0	2810	Unknown	MAG: putative selenate reductase subunit YgfK [Oscillibacter sp.]	6	TRUE	FALSE	DGKLICEKMKLGDPDDKGRR;EGLEFGLK;GVLCESAK;LICEKMKLGDPDDKGR;SELMTPIPFR;VPLLDCFTAPCK	K.DGKLICEKM*KLGDPDDKGRR.K;K.EGLEFGLK.L;K.GVLCESAK.C;K.LICEKMKLGDPDDKGR.R;K.VPLLDCFTAPCK.G;M.SELMTPIPFR.E
MUU12452.1	0	0	0	0	0	0	0	0	14851000	0	0	0	0	0	0	0	35757	Unknown	MAG: putative aminohydrolase SsnA [Oscillibacter sp.]	5	TRUE	FALSE	ACLCYEVSDRDGEEK;ASAQALVIDSIK;GGVIMPGLINAHTHIYSALAR;LQDHGILGPK;MAAANSGRVGY	K.ASAQALVIDSIK.Q;R.ACLCYEVSDRDGEEK.S;R.GGVIMPGLINAHTHIYSALAR.G;R.LQDHGILGPK.T;R.MAAANSGRVGY.H
MUU12465.1	0	0	0	0	0	0	0	0	0	0	0	4134300	0	0	0	0	13086	Unknown	MAG: ABC transporter ATP-binding protein [Oscillibacter sp.]	6	TRUE	FALSE	HLFEGISLK;IAALEADMEAAACDYEKLNELVGQK;QYEKEQAKIAQLEKAAEQLRVWAFMGMD;RALEARMAAGESDPAILK;RQLTICERDIAKAEER;TYRRAISMERRIER	K.HLFEGISLK.V;K.QYEKEQAKIAQLEKAAEQLRVWAFMGM*D.K;K.TYRRAISM*ERRIER.M;M.RALEARMAAGESDPAILK.R;R.IAALEADMEAAACDYEKLNELVGQK.D;R.RQLTICERDIAKAEER.I
MUU12470.1	1.26958e+07	4218300	0	8586000	4568000	0	1.48309e+07	1677100	4.07255e+06	0	0	0	3.84564e+06	0	7.3363e+06	0	31056	Unknown	MAG: aminopeptidase [Oscillibacter sp.]	7	TRUE	TRUE	AAAHIDSPR;ALLDLEGTPAK;GMKAVFQAEK;LDCYETYK;SMIGAYGHDDR;THYYGGIR;THYYGGIRK	I.AAAHIDSPR.L;K.GM*KAVFQAEK.-;K.LDCYETYK.G;K.THYYGGIR.K;K.THYYGGIRK.Y;R.ALLDLEGTPAK.T;R.SMIGAYGHDDR.V
MUU12476.1	7461000	3378600	3307950	0	0	0	0	3000650	1940500	2.68506e+06	0	0	1.00618e+07	0	4.02606e+06	0	34592	Unknown	MAG: PFL family protein [Oscillibacter sp.]	3	TRUE	TRUE	EFGIPIVNKR;IVKDTAAATADRDGLGCAK;MGQLVAQEASR	R.EFGIPIVNKR.I;R.IVKDTAAATADRDGLGCAK.L;R.MGQLVAQEASR.R
MUU12508.1	0	0	0	1.20236e+06	0	0	0	0	0	0	0	0	0	1.47133e+07	0	0	32092	Unknown	MAG: NADPH-dependent glutamate synthase [Oscillibacter sp.]	7	TRUE	TRUE	AIDEALSK;AVVGSGPAGLTCAGDLAR;ELGEPDASGR;GPAGLTCAGDLAR;GSGPAGLTCAGDLAR;MELGEPDASGR;VAVVGSGPAGLTCAGDLAR	K.AIDEALSK.K;K.VAVVGSGPAGLTCAGDLAR.K;M.ELGEPDASGR.R;R.MELGEPDASGR.R;S.GPAGLTCAGDLAR.K;V.AVVGSGPAGLTCAGDLAR.K;V.GSGPAGLTCAGDLAR.K
MUU12530.1	0	0	0	0	0	0	0	0	0	0	86254000	0	0	11717000	0	54479000	38030	Unknown	MAG: cation:proton antiporter [Oscillibacter sp.]	3	TRUE	FALSE	LCHFTGK;MGTDIQELK;VSAELLAR	G.M*GTDIQELK.H;I.VSAELLAR.D;K.LCHFTGK.E
MUU12533.1	0	0	0	0	0	0	0	0	0	0	4928900	0	0	0	0	0	40582	Unknown	MAG: DUF1015 domain-containing protein [Oscillibacter sp.]	8	TRUE	TRUE	ATEGTVLSR;CYENLKK;HGLIGMVDLDQYDFTPGSGALIR;KTFSMGHAQDKR;LGFYPADILLPK;LPAMGKEQLFKTVMADGVLPR;TFSMGHAQDKR;YYVEARKIK	K.LGFYPADILLPK.D;K.LPAMGKEQLFKTVMADGVLPR.K;K.TFSMGHAQDKR.Y;Q.CYENLKK.V;R.ATEGTVLSR.I;R.HGLIGM*VDLDQYDFTPGSGALIR.A;R.KTFSMGHAQDKR.Y;R.YYVEARKIK.-
MUU12542.1	0	0	5317700	0	0	0	0	0	0	0	0	0	0	0	0	0	12325	Unknown	MAG: hypothetical protein EP146_14460 [Oscillibacter sp.]	2	TRUE	FALSE	AQAAVLLWR;VQNAGEGR	R.AQAAVLLWR.A;R.VQNAGEGR.Y
MUU12576.1	0	0	0	2532300	0	0	0	0	0	0	0	0	0	0	2106050	0	385	Unknown	MAG: hypothetical protein EP146_14640 [Oscillibacter sp.]	4	TRUE	FALSE	IDLNGHTLTNK;LPVSVKSGNS;RSWGMLVAGEELTVTDCTFDGTNQSR;VNPRTPEEGDK	K.IDLNGHTLTNK.E;K.LPVSVKSGNS.T;K.VNPRTPEEGDK.V;M.RSWGMLVAGEELTVTDCTFDGTNQSR.A
MUU12584.1	0	0	0	0	0	0	0	0	1006700	0	0	0	0	0	0	0	103861	Unknown	MAG: hypothetical protein EP146_14690 [Oscillibacter sp.]	2	TRUE	FALSE	IEVNCTFDALVR;IGADTQAEIDR	R.IEVNCTFDALVR.A;R.IGADTQAEIDR.I
MUU12587.1	0	0	7358100	0	9084900	0	0	0	0	0	0	0	8.56239e+06	0	5.39638e+06	0	16304	Unknown	MAG: V-type ATP synthase subunit A [Oscillibacter sp.]	7	TRUE	TRUE	DALSPADQLTLEVAR;DSTSRWAEALREMSGR;GGTAAVPGPFGSGK;IANTSDMPVAAR;LAQFYER;TVLIANTSDMPVAAR;TVVQHQLAK	A.DSTSRWAEALREM*SGR.L;K.DALSPADQLTLEVAR.M;K.GGTAAVPGPFGSGK.T;K.TVVQHQLAK.W;L.IANTSDMPVAAR.E;R.LAQFYER.A;R.TVLIANTSDMPVAAR.E
MUU12588.1	1508000	0	3549350	5074000	0	0	0	4111000	0	0	2713850	3022900	7421000	7957900	5810500	9745500	32756	Unknown	MAG: V-type ATP synthase subunit B [Oscillibacter sp.]	3	TRUE	TRUE	FLGHPLQLGVSADMLGR;LANDPAVERIATPR;TREDHSGTMNQLFAAYSTGK	K.TREDHSGTM*NQLFAAYSTGK.D;N.LANDPAVERIATPR.M;R.FLGHPLQLGVSADM*LGR.V
MUU12590.1	0	955591	0	9168500	0	0	0	2.0423e+06	0	0	1.21838e+07	0	16865000	27710000	6463000	0	46050	Unknown	MAG: FprA family A-type flavoprotein [Oscillibacter sp.]	4	TRUE	TRUE	IFADQVDFERDWLDDAR;MICPLHGPIWR;YQRWSTYTPEDR;YYTNIVGK	K.YQRWSTYTPEDR.G;N.IFADQVDFERDWLDDAR.R;Q.MICPLHGPIWR.E;R.YYTNIVGK.Y
MUU12591.1	0	0	0	0	0	0	0	0	4988800	0	0	0	0	0	0	0	63648	Unknown	MAG: aspartate--ammonia ligase [Oscillibacter sp.]	3	TRUE	TRUE	HISPKDR;SFELSSMGIR;SKTTIPSGYR	K.HISPKDR.N;M.SKTTIPSGYR.M;R.SFELSSMGIR.V
MUU12595.1	0	0	0	1504900	0	0	0	0	0	0	0	0	0	0	0	0	167380	Unknown	MAG: 50S ribosomal protein L28 [Oscillibacter sp.]	4	TRUE	TRUE	AKCEFCDK;HVYVCTR;HVYVCTRCMRSGKVTR;PNVKRVKAIVDGSPRHVYVC	K.PNVKRVKAIVDGSPRHVYVC.T;M.AKCEFCDK.G;R.HVYVCTR.C;R.HVYVCTRCMRSGKVTR.A
MUU12597.1	0	0	0	0	0	0	0	0	0	0	8175900	0	8.87378e+06	0	0	0	70802	Unknown	MAG: HPr(Ser) kinase/phosphatase [Oscillibacter sp.]	2	TRUE	FALSE	NLASIVEVAAMNNR;VLAPCVTR	R.NLASIVEVAAMNNR.H;R.VLAPCVTR.H
MUU12649.1	3.98076e+06	4.12636e+06	0	1517050	0	2376550	0	2626450	0	0	2.35765e+06	0	432328	4639100	1944400	0	154877	Unknown	MAG: zinc-binding protein [Oscillibacter sp.]	4	TRUE	TRUE	GFQNEPQR;PVYCSECFAK;SDRPVYCSECFAK;TAVCAACGGEAR	F.TAVCAACGGEAR.V;K.SDRPVYCSECFAK.M;R.GFQNEPQR.C;R.PVYCSECFAK.M
MUU12650.1	0	0	0	1037400	6122500	4344100	8084000	0	6983000	8834500	3.4113e+06	0	0	8361900	1624850	0	164390	Unknown	MAG: DUF1858 domain-containing protein [Oscillibacter sp.]	2	TRUE	FALSE	LLALVNEEANK;LLALVNEEANKK	K.LLALVNEEANK.K;K.LLALVNEEANKK.A
MUU12670.1	0	0	0	0	0	0	0	0	0	0	3829100	0	1.02471e+07	4.18124e+06	1.77727e+06	3.11578e+06	56038	Unknown	MAG: aspartate-semialdehyde dehydrogenase [Oscillibacter sp.]	8	TRUE	TRUE	CLSHNTLR;FVCLSHNTLR;GAAGGAVLLAELLCAK;LECPIVSNNSAHR;LEEKYARLECPIVSNNSAHR;LRPDTQYDYK;QFLHYFEEPDRPQTR;VGIIGGTGMVGQR	A.LEEKYARLECPIVSNNSAHR.W;K.FVCLSHNTLR.G;K.QFLHYFEEPDRPQTR.L;K.VGIIGGTGMVGQR.F;R.GAAGGAVLLAELLCAK.G;R.LECPIVSNNSAHR.W;R.LRPDTQYDYK.F;V.CLSHNTLR.G
MUU12671.1	0	0	0	0	3408700	0	1791250	0	0	0	8050700	2665950	0	0	0	0	77230	Unknown	MAG: 4-hydroxy-tetrahydrodipicolinate synthase [Oscillibacter sp.]	3	TRUE	FALSE	AGADGLLLVTPYYNK;HPNINGVK;IAGTGSNSTENALALSRDAER	K.HPNINGVK.E;R.AGADGLLLVTPYYNK.A;V.IAGTGSNSTENALALSRDAER.A
MUU12688.1	42128500	23405000	0	27983000	0	30847000	0	0	37869000	73449000	25102500	27456500	38547000	42930000	28547000	0	53771	Unknown	MAG: hypothetical protein EP146_15265 [Oscillibacter sp.]	2	TRUE	TRUE	ALLEVLGR;ANLNYVSQLA	K.ANLNYVSQLA.E;N.ALLEVLGR.E
MUU12762.1	0	2613150	0	0	0	0	3276950	0	0	1.61644e+07	0	0	16895000	0	0	8.54242e+06	43707	Unknown	MAG: tyrosine--tRNA ligase [Oscillibacter sp.]	2	FALSE	TRUE	QWSNMLGGTELIRR;RLQMAGNR	D.QWSNM*LGGTELIRR.K;K.RLQMAGNR.P
MUU12771.1	5726500	2018150	2017150	4530650	4.13591e+06	4060300	8.16165e+06	2713200	0	1.89062e+06	0	2.67695e+06	0	3.59695e+06	2.12512e+06	5.43689e+06	165227	Unknown	MAG: 50S ribosomal protein L31 [Oscillibacter sp.]	4	TRUE	TRUE	CACGNVIETGSTK;CACGNVIETGSTKK;CHPFFTGK;EGIHPNYQQTTITCACGNVIETGSTK	K.CHPFFTGK.Q;K.EGIHPNYQQTTITCACGNVIETGSTK.K;T.CACGNVIETGSTK.K;T.CACGNVIETGSTKK.D
MUU12871.1	0	0	0	0	1341000	0	0	0	0	0	3072400	0	3319600	4944300	0	0	47627	Unknown	MAG: methionine adenosyltransferase [Oscillibacter sp.]	3	TRUE	TRUE	FTSESVTEGHPDK;TSESVTEGHPDK;VFDLRPTAIIR	F.TSESVTEGHPDK.V;K.VFDLRPTAIIR.D;L.FTSESVTEGHPDK.V
MUU12914.1	0	0	0	0	0	0	0	0	4355250	3425350	2064850	0	1363000	0	1778500	2177900	12093	Unknown	MAG: ATP-binding cassette domain-containing protein [Oscillibacter sp.]	3	TRUE	TRUE	DPSVILADEPTGALDSR;EVLRFLQK;IDVSTMEDDQQAEIR	G.IDVSTMEDDQQAEIR.N;R.DPSVILADEPTGALDSR.T;R.EVLRFLQK.L
MUU12949.1	0	1062200	0	0	0	0	0	708880	0	0	3924500	0	2.11597e+06	2.39941e+06	1.79535e+06	0	101412	Unknown	MAG: orotidine-5'-phosphate decarboxylase [Oscillibacter sp.]	4	TRUE	TRUE	LHDIPNTVK;LHDIPNTVKR;NAAASGLDGVVCSPLEAALVK;RIMTPEKAGK	K.LHDIPNTVK.R;K.LHDIPNTVKR.A;K.NAAASGLDGVVCSPLEAALVK.E;K.RIM*TPEKAGK.S
MUU12958.1	0	0	0	0	0	1853000	141910	0	0	0	0	0	0	0	0	0	134227	Unknown	MAG: XRE family transcriptional regulator [Oscillibacter sp.]	2	FALSE	TRUE	EGLSQAEVSEELDVSR;WETGTSRPSIENLQSLSR	K.WETGTSRPSIENLQSLSR.L;R.EGLSQAEVSEELDVSR.Q
MUU12964.1	0	380408	0	0	0	0	0	0	0	0	12235000	0	4.04867e+06	4.9655e+06	5827300	0	85456	Unknown	MAG: transketolase [Oscillibacter sp.]	6	TRUE	TRUE	DWLVLSK;GATFAEPK;GKGATFAEPK;GVPSCIVLDTSK;VLAAEIR;WEDRDWLVLSK	K.GATFAEPK.H;K.GKGATFAEPK.H;K.GVPSCIVLDTSK.G;K.VLAAEIR.L;R.DWLVLSK.G;R.WEDRDWLVLSK.G
MUU13004.1	1866300	0	1553200	575450	0	800250	414836	1584200	1409300	703250	3014200	1474350	1437050	0	2093600	0	7798	Unknown	MAG: bifunctional metallophosphatase/5'-nucleotidase [Oscillibacter sp.]	2	FALSE	TRUE	GQIVTFLYR;NDVHGAISGYAK	R.GQIVTFLYR.A;T.NDVHGAISGYAK.V
MUU13025.1	1.93965e+07	0	5.60564e+06	507914	9.89208e+06	0	2.07376e+07	9.72729e+06	0	10041000	9243500	0	0	0	12277000	0	78046	Unknown	MAG: LysR family transcriptional regulator [Oscillibacter sp.]	2	FALSE	TRUE	ELEVFYNVR;RVYLTEAGR	R.ELEVFYNVR.L;R.RVYLTEAGR.T
MUU13034.1	0	0	14983500	0	0	0	18030000	0	0	5456000	13028000	11104500	0	0	0	8948000	144532	Unknown	MAG: MarR family transcriptional regulator [Oscillibacter sp.]	2	FALSE	TRUE	EGHMRQEDLAVQLAVDKGAVAR;GLVERQVSAR	R.EGHM*RQEDLAVQLAVDKGAVAR.S;R.GLVERQVSAR.C
MUU13071.1	0	0	0	0	0	406134	0	0	0	0	0	0	0	0	0	0	95783	Unknown	MAG: hypothetical protein EP146_18275 [Oscillibacter sp.]	2	TRUE	TRUE	WRDDSGLIEVPDNVIR;YDGMRKMFRAAR	R.WRDDSGLIEVPDNVIR.C;R.YDGM*RKM*FRAAR.T
MUU13180.1	0	0	0	0	0	0	0	0	0	0	0	0	0	0	2486400	0	104601	Unknown	MAG: hypothetical protein EP146_19035 [Oscillibacter sp.]	2	FALSE	TRUE	RQYEELGPMNKGEK;VDKMPPTDISIARR	K.VDKM*PPTDISIARR.Q;R.RQYEELGPMNKGEK.W
PWA99969.1	0	0	0	0	0	0	0	0	0	0	0	0	0	0	0	2154100	62949	Unknown	ISAs1 family transposase, partial [Duncaniella muris]	5	FALSE	TRUE	GNIRHRLDDIIMLMILGR;LDDIIMLMILGR;VENGINDTGMADR;VIEIICIDGKAER	K.GNIRHRLDDIIM*LMILGR.I;R.LDDIIM*LM*ILGR.I;R.LDDIIMLMILGR.I;R.VENGINDTGMADR.M;R.VIEIICIDGKAER.G
PWB00121.1	0	0	0	0	0	0	0	0	0	0	0	0	4.24983e+06	3.3443e+07	568072	6.52596e+06	108820	Unknown	50S ribosomal protein L25/general stress protein Ctc [Duncaniella muris]	3	FALSE	TRUE	INVDHLGLGK;NAVVCAVQLTR;VINVDHLGLGK	K.NAVVCAVQLTR.A;V.INVDHLGLGK.T;V.VINVDHLGLGK.T
PWB00166.1	0	0	0	0	0	0	0	0	0	0	0	0	0	13739000	0	0	36697	Unknown	hypothetical protein C5O23_13680 [Duncaniella muris]	3	TRUE	FALSE	ADSLVLSARIGDR;TFPSYYCDQWSLYSDMEVR;VAQAHYSSK	K.ADSLVLSARIGDR.I;R.TFPSYYCDQWSLYSDMEVR.P;R.VAQAHYSSK.K
PWB00243.1	0	0	0	0	0	0	0	0	0	0	0	0	0	0	5113300	0	68605	Unknown	hypothetical protein C5O23_13460 [Duncaniella muris]	2	TRUE	FALSE	FCPLYNKAGSK;GDGQMTTPTARHVLAR	K.FCPLYNKAGSK.F;K.GDGQM*TTPTARHVLAR.I
PWB00247.1	0	0	0	0	0	0	0	0	1.6583e+06	0	3391800	2.65856e+06	0	0	3.97287e+06	3559500	153036	Unknown	hypothetical protein C5O23_13480 [Duncaniella muris]	2	TRUE	FALSE	SPSVLTNMASAMKAR	R.SPSVLTNM*ASAMKAR.G;R.SPSVLTNMASAM*KAR.G
PWB00299.1	0	0	0	0	0	0	0	0	0	0	485258	0	0	0	1918500	0	61275	Unknown	hypothetical protein C5O23_13230 [Duncaniella muris]	2	TRUE	FALSE	FGIGFAKPIYPGR;KYCSVK	K.KYCSVK.K;R.FGIGFAKPIYPGR.A
PWB00391.1	0	0	0	0	0	0	0	0	0	0	0	0	0	3379000	0	0	4332	Unknown	DNA gyrase subunit A [Duncaniella muris]	2	TRUE	FALSE	NAYIDYSMSVIVSRALPDVRDGLK;VREMGRMSAGVR	K.NAYIDYSM*SVIVSRALPDVRDGLK.P;K.VREMGRMSAGVR.G
PWB00459.1	0	0	0	0	0	0	0	0	0	1229000	0	0	0	0	0	0	3423	Unknown	hypothetical protein C5O23_12720 [Duncaniella muris]	3	TRUE	FALSE	AFRDVPAMHQLSAYLESETR;FNLVWSLPPAYVR;SVNTNILFDTDLPR	R.AFRDVPAM*HQLSAYLESETR.F;R.FNLVWSLPPAYVR.N;R.SVNTNILFDTDLPR.L
PWB00492.1	0	0	0	0	0	0	0	0	9898000	1487800	2085050	721200	1393900	37113000	1668650	8518000	17051	Unknown	hypothetical protein C5O23_12660 [Duncaniella muris]	2	TRUE	FALSE	ITRHRNGRFSIIVASNSMR;SSEKVVVFCNK	K.SSEKVVVFCNK.G;R.ITRHRNGRFSIIVASNSMR.L
PWB00493.1	0	0	0	0	0	0	0	0	0	0	0	4192600	0	0	0	0	2754	Unknown	helicase [Duncaniella muris]	3	TRUE	FALSE	GNNSEMVPFWYLPLNDIHFKDIKAEK;KEDFQILK;KVYSAPVDYTK	K.GNNSEM*VPFWYLPLNDIHFKDIKAEK.I;K.KVYSAPVDYTK.S;R.KEDFQILK.D
PWB00522.1	0	0	0	0	0	0	0	0	0	0	0	0	0	5979900	0	0	6148	Unknown	hypothetical protein C5O23_12530 [Duncaniella muris]	2	TRUE	FALSE	GIVPDTSVNTIPNVLDR;YMAGGEYTIK	K.GIVPDTSVNTIPNVLDR.I;R.YM*AGGEYTIK.F
PWB00556.1	0	0	0	0	0	0	0	0	12981000	0	0	0	0	0	0	0	21278	Unknown	CTP synthase [Duncaniella muris]	2	TRUE	TRUE	ANNVTTGR;HRHRFEFNNDFRAR	R.ANNVTTGR.I;R.HRHRFEFNNDFRAR.F
PWB00633.1	0	0	0	0	0	0	0	0	0	0	0	0	9.06835e+06	0	5.9797e+06	0	162551	Unknown	DUF2795 domain-containing protein [Duncaniella muris]	3	FALSE	TRUE	LEDAPWPATKEELIDYAMR;MYWTLELASK	-.M*YWTLELASK.L;-.MYWTLELASK.L;K.LEDAPWPATKEELIDYAMR.S
PWB00793.1	0	0	0	0	0	0	0	0	0	0	0	0	12343000	0	0	0	25740	Unknown	F0F1 ATP synthase subunit beta [Duncaniella muris]	3	FALSE	TRUE	FTQAGSEVSALLGR;IGLFGGAGVGK;PIAVPTGEQVK	K.IGLFGGAGVGK.T;R.FTQAGSEVSALLGR.M;R.PIAVPTGEQVK.G
PWB00900.1	0	0	0	0	0	0	0	0	0	0	0	0	0	22748000	0	0	43145	Unknown	DUF1015 domain-containing protein [Duncaniella muris]	3	TRUE	TRUE	EMVTRVASR;IDFVGGIR;KHELTRRDK	K.KHELTRRDK.E;R.EM*VTRVASR.P;R.IDFVGGIR.G
PWB00906.1	0	0	0	0	0	0	0	0	0	0	0	0	2063300	0	0	5855800	16674	Unknown	AraC family transcriptional regulator [Duncaniella muris]	2	TRUE	FALSE	LIDEQRMELMATR;TFTQIVNDYRIR	K.TFTQIVNDYRIR.E;R.LIDEQRMELMATR.H
PWB00907.1	0	0	0	0	0	0	0	0	0	0	0	0	9063500	0	0	0	60659	Unknown	DNA polymerase III subunit delta [Duncaniella muris]	2	TRUE	FALSE	KLNVDAK;YPMMAER	K.KLNVDAK.A;R.YPMMAER.Q
PWB00958.1	0	0	0	0	0	0	0	0	0	15010000	5.11377e+08	2.82802e+07	9824000	0	29065000	18107000	118372	Unknown	peroxiredoxin [Duncaniella muris]	2	FALSE	TRUE	NAEELLR;NAEELLRK	R.NAEELLR.K;R.NAEELLRK.L
PWB00969.1	0	0	0	0	0	0	0	0	9401900	5778500	11310000	1.50367e+07	13815000	0	5.92783e+06	6.08772e+06	14029	Unknown	methylmalonyl-CoA mutase small subunit [Duncaniella muris]	5	TRUE	TRUE	ALDVLTK;FNQTLYDAHVNLLR;TNEGFNVQPMYR;TTNSLPGEFPYVR;VFMLTIGNLAMR	K.ALDVLTK.G;K.TTNSLPGEFPYVR.G;K.VFMLTIGNLAMR.L;R.FNQTLYDAHVNLLR.S;R.TNEGFNVQPMYR.L
PWB00970.1	0	0	0	0	0	0	0	0	0	0	9.99844e+06	0	39713000	0	6.4851e+06	0	9146	Unknown	methylmalonyl-CoA mutase [Duncaniella muris]	28	TRUE	TRUE	AGINAGIDIDAFAPR;AGVAAIFGPGTR;AGVSICSLEDMK;AQQMCEEFAK;AQQMCEEFAKR;AWEHIQEIEK;EDIMVTAGGVIPAQDYDFLYK;EGRQPRIMIAKMGQDGHDR;GLSVAFDLATHR;GPYSAMYPLRPWTIR;GYDADHER;IIADIFEYTSQNMPK;LEEMAGTIQNDILK;LGREDIMVTAGGVIPAQDYDFLYK;MGQDGHDR;NTYIYPPEFSMR;PQVIEELKK;QYAGFSTAAESNAFYR;QYAGFSTAAESNAFYRR;SVAFDLATHR;TCIEAMGAALGHTQSLHTNALDEAIALPTDFSAR;THSQTSGWSLTEQDPFNNVGR;TKEGNLLDLAVK;VVATGYADCGFDVDMGPLFQTPAEAAR;VVGDVGKAGVSICSLEDMK;YINAGLEQGAK;YSAMYPLRPWTIR;YTLADGLEYLR	A.YTLADGLEYLR.A;F.YINAGLEQGAK.L;I.PQVIEELKK.L;K.AGVAAIFGPGTR.I;K.AGVSICSLEDMK.V;K.AQQMCEEFAK.R;K.AQQMCEEFAKR.E;K.GLSVAFDLATHR.G;K.LEEMAGTIQNDILK.E;K.LGREDIMVTAGGVIPAQDYDFLYK.A;K.MGQDGHDR.G;K.VVATGYADCGFDVDMGPLFQTPAEAAR.Q;L.SVAFDLATHR.G;P.YSAMYPLRPWTIR.Q;R.AGINAGIDIDAFAPR.L;R.AWEHIQEIEK.L;R.EDIMVTAGGVIPAQDYDFLYK.A;R.EGRQPRIM*IAKM*GQDGHDR.G;R.GPYSAMYPLRPWTIR.Q;R.GYDADHER.V;R.IIADIFEYTSQNMPK.F;R.NTYIYPPEFSMR.I;R.QYAGFSTAAESNAFYR.R;R.QYAGFSTAAESNAFYRR.N;R.TCIEAMGAALGHTQSLHTNALDEAIALPTDFSAR.I;R.THSQTSGWSLTEQDPFNNVGR.T;R.TKEGNLLDLAVK.A;R.VVGDVGKAGVSICSLEDMK.V
PWB00975.1	0	0	0	0	0	0	0	0	0	6175700	1.26945e+06	0	0	0	0	0	103038	Unknown	PorT family protein [Duncaniella muris]	2	TRUE	FALSE	FTQGLTMGLACR;NNSIEISLK	K.FTQGLTMGLACR.Y;R.NNSIEISLK.Y
PWB00982.1	0	0	0	0	0	0	0	0	0	0	9.33836e+06	5578000	1.20348e+07	31126000	6.75185e+06	2.30878e+06	129518	Unknown	50S ribosomal protein L13 [Duncaniella muris]	3	TRUE	TRUE	MDTLSYK;NKPSYSPNIECGDNVIIINADK;YTGYPGGQR	-.MDTLSYK.T;K.NKPSYSPNIECGDNVIIINADK.V;S.YTGYPGGQR.T
PWB01029.1	0	0	0	0	0	0	0	0	6453000	0	0	0	0	0	0	0	7191	Unknown	inorganic phosphate transporter [Duncaniella muris]	3	TRUE	FALSE	MDILFLCVVIFLFLLAVFDLSVGVSN;VEILFNDTLAMMDTGGTEAIPMLR;WALRVIAWVR	-.M*DILFLCVVIFLFLLAVFDLSVGVSN.D;R.VEILFNDTLAMMDTGGTEAIPM*LR.R;R.WALRVIAWVR.S
PWB01030.1	0	0	0	0	0	0	0	0	5.28148e+06	0	13333000	1.22112e+07	3.27952e+07	8631500	3.23473e+07	2.19336e+07	78862	Unknown	carbohydrate kinase [Duncaniella muris]	4	FALSE	TRUE	CWILLGK;GINGSYVFTPGNVSFQPTPK;INDEELVTVSR;MFGYPGIDLQDK	C.GINGSYVFTPGNVSFQPTPK.V;K.CWILLGK.Y;K.INDEELVTVSR.M;R.MFGYPGIDLQDK.C
PWB01033.1	0	0	0	0	0	0	0	0	9335000	0	0	0	0	0	0	0	16390	Unknown	RagB/SusD family nutrient uptake outer membrane protein [Duncaniella muris]	2	TRUE	TRUE	ALRTEMRLEKAMEGER;TEMRLEKAMEGER	R.ALRTEMRLEKAM*EGER.F;R.TEM*RLEKAMEGER.F
PWB01061.1	0	0	0	0	0	0	0	0	0	0	0	691250	7314800	0	2309150	3099900	4359	Unknown	valine--tRNA ligase [Duncaniella muris]	2	FALSE	TRUE	LGASCDWER;VIVPLVGR	K.LGASCDWER.T;R.VIVPLVGR.E
PWB01073.1	0	0	0	0	0	0	0	0	0	0	0	0	0	0	23295000	16351000	1570	Unknown	preprotein translocase subunit SecA [Duncaniella muris]	4	FALSE	TRUE	AAGGLAIIGTER;DLKEIEPIVK;DPLVIYK;NDPCPCGSGK	K.AAGGLAIIGTER.H;K.DPLVIYK.V;R.DLKEIEPIVK.K;R.NDPCPCGSGK.K
PWB01088.1	0	0	0	0	0	0	0	0	0	0	0	0	0	3742900	0	0	42502	Unknown	U32 family peptidase [Duncaniella muris]	3	TRUE	TRUE	IARWDEELSK;IEMFCHGALCMAVSGK;IYFGVEGLNMRSR	A.IYFGVEGLNM*RSR.S;R.IARWDEELSK.I;R.IEMFCHGALCM*AVSGK.C
PWB01119.1	0	0	0	0	0	0	0	0	0	0	8.09457e+07	8.4917e+06	1.40883e+08	0	3.24642e+07	7.82317e+06	63295	Unknown	type I glyceraldehyde-3-phosphate dehydrogenase [Duncaniella muris]	38	TRUE	TRUE	AAAGNIIPSSTGAAK;AHIEAGAK;AQAHIEAGAK;DEICAAMK;DGPSMKDWR;DLIAHMK;DVSVVDLTVNLAK;EKAQAHIEAGAK;FDGTVDYDLEK;FGVVEGLMTTVHSTTATQK;GILGYTEDAVVSSDFLGDPR;GLMTTVHSTTATQK;IGINGFGR;LDLIAHMK;LMTTVHSTTATQK;LTGMSMR;MTTVHSTTATQK;NDLLPVDYMAYMLK;QAHIEAGAK;TVDGPSMK;TVDGPSMKDWR;TVHSTTATQK;VDGPSMKDWR;VLDLIAH;VLDLIAHMK;VLDLIAHMKK;VLNDKFGVVEGLMTTVHSTTATQK;VPTLDVSVVDLTVNLAK;VVSWYDNEIGYSNK;YDEICAAMK;YVVMSAPSK	A.QAHIEAGAK.Y;E.GLMTTVHSTTATQK.T;G.LMTTVHSTTATQK.T;I.NDLLPVDYMAYMLK.Y;K.AQAHIEAGAK.Y;K.EKAQAHIEAGAK.Y;K.FDGTVDYDLEK.S;K.FGVVEGLMTTVHSTTATQK.T;K.GILGYTEDAVVSSDFLGDPR.T;K.IGINGFGR.I;K.LTGMSMR.V;K.TVDGPSM*K.D;K.TVDGPSM*KDWR.G;K.TVDGPSMK.D;K.TVDGPSMKDWR.G;K.VLDLIAH.M;K.VLDLIAHM*K.K;K.VLDLIAHM*KK.V;K.VLDLIAHMK.K;K.VLDLIAHMKK.V;K.VLNDKFGVVEGLMTTVHSTTATQK.T;K.VVSWYDNEIGYSNK.V;K.YVVM*SAPSK.D;K.YVVMSAPSK.D;L.DLIAHMK.K;L.DVSVVDLTVNLAK.P;L.MTTVHSTTATQK.T;Q.AHIEAGAK.Y;R.AAAGNIIPSSTGAAK.A;R.VPTLDVSVVDLTVNLAK.P;T.TVHSTTATQK.T;T.VDGPSMKDWR.G;T.YDEICAAM*K.E;T.YDEICAAMK.E;V.DGPSM*KDWR.G;V.DGPSMKDWR.G;V.LDLIAHMK.K;Y.DEICAAMK.E
PWB01124.1	0	0	0	0	0	0	0	0	0	0	0	0	0	0	0	2888800	9715	Unknown	glycoside hydrolase [Duncaniella muris]	3	TRUE	FALSE	FDRIDIDDPRFR;PDFSGYVDGSDR;TITISNLANGHR	A.FDRIDIDDPRFR.L;K.PDFSGYVDGSDR.C;K.TITISNLANGHR.L
PWB01131.1	0	0	0	0	0	0	0	0	0	0	0	0	0	0	3723100	6025000	804	Unknown	hybrid sensor histidine kinase/response regulator [Duncaniella muris]	3	TRUE	FALSE	KVKMQNFSLRMK;LMAITGK;VDTATKKAR	K.LM*AITGK.G;K.VDTATKKAR.G;M.KVKM*QNFSLRM*K.R
PWB01133.1	0	0	0	0	0	0	0	0	0	0	0	0	3388000	0	1.08067e+06	0	51855	Unknown	dTDP-glucose 4,6-dehydratase [Duncaniella muris]	8	TRUE	TRUE	AYHDTYGMPTLVTNCSNNYGPYQFPEK;DWLFVEDHAR;ELGWEPSLQFEEGIEK;IVNLDKLTYAGNLANLK;LTYAGNLANLK;NILITGGAGFIGSHVVR;SIKDPFTFAR;YNPHSPYSASK	K.LTYAGNLANLK.D;K.YNPHSPYSASK.A;R.AYHDTYGMPTLVTNCSNNYGPYQFPEK.L;R.DWLFVEDHAR.A;R.ELGWEPSLQFEEGIEK.T;R.IVNLDKLTYAGNLANLK.D;R.NILITGGAGFIGSHVVR.L;R.SIKDPFTFAR.T
PWB01219.1	0	0	0	0	0	0	0	0	0	662112	6.01771e+06	2.62726e+06	1.48515e+06	1.27525e+07	2.58842e+06	6.7667e+06	11784	Unknown	type I pullulanase [Duncaniella muris]	2	FALSE	TRUE	GFATGKPGLEETVK;YSDASGCGNETASDRR	R.GFATGKPGLEETVK.I;S.YSDASGCGNETASDRR.Q
PWB01265.1	0	0	0	0	0	0	0	0	0	0	0	0	0	10605000	13906500	21085000	21183	Unknown	hypothetical protein C5O23_10050 [Duncaniella muris]	2	FALSE	TRUE	MLTQVNEEIR;YQDIYAEAMAK	K.M*LTQVNEEIR.Q;R.YQDIYAEAMAK.Y
PWB01280.1	0	0	0	0	0	0	0	0	0	0	0	0	1852200	0	0	0	16675	Unknown	aspartate--tRNA ligase [Duncaniella muris]	3	TRUE	TRUE	KQLCELR;NPNLPTGDIEIIASDLK;YVKDIDFTEPFPR	K.NPNLPTGDIEIIASDLK.V;K.YVKDIDFTEPFPR.M;R.KQLCELR.L
PWB01341.1	0	0	0	0	0	0	0	0	0	0	0	0	2.38738e+06	0	0	0	37833	Unknown	xylose isomerase [Duncaniella muris]	7	FALSE	TRUE	EGYMSLLNTDQK;EGYMSLLNTDQKR;GFTGTFLIEPK;GFTGTFLIEPKPMEPSK;NGGLGNGGTNFDAK;NSTDLEDIFIAHIAGMDAMAR;YMNGAATNPDFDVVAR	K.GFTGTFLIEPK.P;K.GFTGTFLIEPKPMEPSK.H;R.EGYMSLLNTDQK.R;R.EGYMSLLNTDQKR.E;R.NGGLGNGGTNFDAK.T;R.NSTDLEDIFIAHIAGMDAMAR.A;R.YMNGAATNPDFDVVAR.A
PWB01374.1	0	0	0	0	0	0	0	0	0	0	16608500	0	0	27463500	0	11940000	48999	Unknown	glycosyltransferase [Duncaniella muris]	2	TRUE	FALSE	LASPQLREK;VTDFKVAPELIDHGR	I.VTDFKVAPELIDHGR.D;R.LASPQLREK.I
PWB01425.1	0	0	0	0	0	0	0	0	0	9.53706e+06	1.34168e+07	1.88447e+07	2.43735e+07	0	4.30946e+07	20281000	7481	Unknown	polyribonucleotide nucleotidyltransferase [Duncaniella muris]	12	TRUE	TRUE	ALQPKPEGYVER;ASDYEILTSR;CVLDEGIR;EDYKPHVPR;EVGHGNLAHR;FPGGFLK;ILDDVLNQGR;IVTMLIPK;QADGAVELR;YAVLSDILGDEDHLGDMDFK;YYHDVEK;YYHDVEKEAMR	K.ILDDVLNQGR.E;K.QADGAVELR.M;K.YAVLSDILGDEDHLGDMDFK.V;R.ALQPKPEGYVER.E;R.ASDYEILTSR.L;R.CVLDEGIR.L;R.EDYKPHVPR.I;R.EVGHGNLAHR.A;R.FPGGFLK.R;R.IVTMLIPK.E;R.YYHDVEK.E;R.YYHDVEKEAMR.R
PWB01429.1	0	0	0	0	0	0	0	0	0	0	29746000	0	0	0	0	0	108054	Unknown	uracil phosphoribosyltransferase [Duncaniella muris]	2	TRUE	FALSE	IGEIMAFEISK;VASIIASK	H.VASIIASK.K;R.IGEIMAFEISK.R
PWB01446.1	0	0	0	0	0	0	0	0	0	2014400	0	1.04808e+06	0	0	1970000	0	40584	Unknown	O-acetylhomoserine aminocarboxypropyltransferase/cysteine synthase [Duncaniella muris]	3	TRUE	TRUE	ATAQLMR;EDAIEFMDK;TCVLHPASHTHR	K.ATAQLMR.D;R.EDAIEFM*DK.L;R.TCVLHPASHTHR.Q
PWB01451.1	0	0	0	0	0	0	0	0	0	0	4038100	0	0	8.35262e+06	0	6968900	24730	Unknown	L-arabinose isomerase [Duncaniella muris]	3	TRUE	TRUE	EMRINDVYYMLNR;LEVHFLGIGIR;LIVNDVECLK	R.EMRINDVYYMLNR.-;R.LEVHFLGIGIR.K;R.LIVNDVECLK.S
PWB01462.1	0	0	0	0	0	0	0	0	0	0	0	0	3229600	0	0	0	7013	Unknown	beta-glucosidase [Duncaniella muris]	2	TRUE	TRUE	RAAEITAYETR;TLSKMSLDEKIGQMTELSIDVLGDWKDG	R.RAAEITAYETR.A;R.TLSKMSLDEKIGQM*TELSIDVLGDWKDG.E
PWB01465.1	0	0	0	0	0	0	0	0	11103000	0	0	0	0	0	0	0	67659	Unknown	nucleotidyl transferase AbiEii/AbiGii toxin family protein [Duncaniella muris]	2	TRUE	FALSE	NEIADSMKELIKVVVDAVR;PFITEMMERR	K.PFITEMMERR.G;P.NEIADSM*KELIKVVVDAVR.-
PWB01579.1	0	0	0	0	0	0	0	0	0	0	0	0	5.07109e+06	1.83958e+07	0	0	8823	Unknown	elongation factor G [Duncaniella muris]	9	TRUE	TRUE	FIPAIVK;HPVDSNEISFR;MEQGPLTGSYAR;MHPVDSNEISFR;NCIVGGAIDAR;NIALLGSK;SIYPVFCVSAAK;VEPHIGEVSYFK	H.NCIVGGAIDAR.F;K.MHPVDSNEISFR.L;K.NIALLGSK.G;M.HPVDSNEISFR.L;R.FIPAIVK.G;R.M*EQGPLTGSYAR.D;R.MEQGPLTGSYAR.D;R.SIYPVFCVSAAK.D;T.VEPHIGEVSYFK.V
PWB01587.1	0	0	0	0	0	0	0	0	1294200	652600	302479	662850	0	1643000	1117400	2706400	46303	Unknown	acetate kinase [Duncaniella muris]	2	FALSE	TRUE	ILVLNCGSSSVK;YGFHGTSHR	K.ILVLNCGSSSVK.Y;R.YGFHGTSHR.Y
PWB01591.1	0	0	0	0	0	0	0	0	0	0	0	0	4277400	3714050	0	0	29304	Unknown	tRNA uridine-5-carboxymethylaminomethyl(34) synthesis GTPase MnmE [Duncaniella muris]	3	TRUE	FALSE	AQAEAVADVIAATSRSAHR;HYEALTLAAESLARVLDGLR;LTELHTEIKK	K.LTELHTEIKK.H;L.AQAEAVADVIAATSRSAHR.L;R.HYEALTLAAESLARVLDGLR.A
PWB01690.1	0	0	0	0	0	0	0	0	0	0	0	0	2824700	0	3139700	0	102	Unknown	cell surface protein SprA [Duncaniella muris]	6	TRUE	TRUE	FTIEEVLK;FVMSPRNASFR;HMKFFKDWEFNYLPSNITFLTTISR;IIGFNTVLKMK;MFMTGFKAVTHLR;VTPFYLTPQQYNTWQTR	I.VTPFYLTPQQYNTWQTR.R;K.FTIEEVLK.E;K.HMKFFKDWEFNYLPSNITFLTTISR.Y;K.IIGFNTVLKM*K.G;R.FVM*SPRNASFR.F;R.MFMTGFKAVTHLR.F
PWB01697.1	0	0	0	0	0	0	0	0	0	0	0	0	6318900	5.58343e+06	0	0	18471	Unknown	acyl-CoA dehydrogenase [Duncaniella muris]	5	FALSE	TRUE	FITNGDSDIHLVLAR;GLSMFIYDKR;MANFYTDNPDLR;NGVKRFITNGDSDIHLVLAR;YVMALMNGAR	-.MANFYTDNPDLR.H;K.YVMALMNGAR.L;L.NGVKRFITNGDSDIHLVLAR.S;R.FITNGDSDIHLVLAR.S;R.GLSMFIYDKR.D
PWB01698.1	0	0	0	0	0	0	0	0	0	0	0	0	0	9440800	0	0	61597	Unknown	electron transfer flavoprotein subunit alpha/FixB family protein [Duncaniella muris]	4	FALSE	TRUE	DLLLQIR;QIGQTGVTVRP;QIGQTGVTVRPK;VADVSLELLTK	K.DLLLQIR.P;R.QIGQTGVTVRP.K;R.QIGQTGVTVRPK.L;R.VADVSLELLTK.G
PWB01699.1	0	0	0	0	0	0	0	0	1.87325e+07	7.69846e+06	2.39206e+06	1.14785e+07	1.65419e+07	0	5.30121e+06	1.7143e+07	80162	Unknown	electron transfer flavoprotein beta subunit/FixA family protein [Duncaniella muris]	8	TRUE	TRUE	AIDGDTAQVGPQIAEK;DGDTAQVGPQIAEK;DTAQVGPQIAEK;GDTAQVGPQIAEK;IDGDTAQVGPQIAEK;KDCRVLSDNDAEIEDLIK;QAIDGDTAQVGPQIAEK;SLNIIVLAK	A.IDGDTAQVGPQIAEK.L;A.KDCRVLSDNDAEIEDLIK.E;D.GDTAQVGPQIAEK.L;G.DTAQVGPQIAEK.L;I.DGDTAQVGPQIAEK.L;M.SLNIIVLAK.Q;Q.AIDGDTAQVGPQIAEK.L;R.QAIDGDTAQVGPQIAEK.L
PWB01702.1	0	0	0	0	0	0	0	0	0	0	0	0	5836900	0	0	0	83451	Unknown	carboxylating nicotinate-nucleotide diphosphorylase [Duncaniella muris]	3	FALSE	TRUE	NEDEIRQALEAGVDRIMLDNFTPER;TTPGMRMLEK	K.TTPGM*RMLEK.E;K.TTPGMRMLEK.E;R.NEDEIRQALEAGVDRIM*LDNFTPER.T
PWB01705.1	0	0	0	0	0	0	0	0	2640200	802783	1303300	0	0	0	854253	0	22686	Unknown	UDP-N-acetylmuramoyl-tripeptide--D-alanyl-D-alanine ligase [Duncaniella muris]	3	TRUE	TRUE	IIGVTGSYGK;MALDVLKMMTGGRR;NDRYSR	K.IIGVTGSYGK.T;K.M*ALDVLKMM*TGGRR.I;R.NDRYSR.W
PWB01819.1	0	0	0	0	0	0	0	0	0	0	0	598050	707648	0	0	0	187	Unknown	DNA methylase [Duncaniella muris]	3	TRUE	TRUE	ALEEAIPR;RAMLYITLSETYQQLYHFEAETHEEDADMR;RSTENKVEKPK	K.ALEEAIPR.K;K.RAMLYITLSETYQQLYHFEAETHEEDADMR.E;K.RSTENKVEKPK.R
PWB01914.1	0	0	0	0	0	0	0	0	0	0	0	0	2.18756e+06	0	3085600	0	14293	Unknown	2-oxoacid:acceptor oxidoreductase subunit alpha [Duncaniella muris]	3	FALSE	TRUE	GGPSTGLPTK;GGPSTGLPTKTEQTDLMQALYGR;TEQTDLMQALYGR	K.TEQTDLMQALYGR.N;R.GGPSTGLPTK.T;R.GGPSTGLPTKTEQTDLMQALYGR.N
PWB01916.1	0	0	0	0	0	0	0	0	0	13734000	3.00528e+07	1.20331e+07	8.91352e+07	6.19398e+07	4.66304e+07	4.08959e+07	35760	Unknown	inositol-3-phosphate synthase [Duncaniella muris]	15	TRUE	TRUE	AAFDHNYAK;AFDHNYAK;CLGLNGWFSTNILGNR;DGLVLDEPANFR;FDHNYAK;FLSFFLK;GYPMQIKINFLCR;IHGTLEALEAAMK;INFLCR;INYYPPR;INYYPPRNDSK;SGFAPIIGTR;SPMHDYTK;WEMVEQLREDIR	A.AFDHNYAK.R;A.FDHNYAK.R;K.AAFDHNYAK.R;K.IHGTLEALEAAMK.A;K.INFLCR.D;K.SGFAPIIGTR.C;K.SPMHDYTK.G;M.GYPMQIKINFLCR.D;R.CLGLNGWFSTNILGNR.D;R.DGLVLDEPANFR.T;R.FLSFFLK.S;R.INYYPPR.N;R.INYYPPRNDSK.E;R.WEM*VEQLREDIR.N;R.WEMVEQLREDIR.N
PWB01954.1	0	0	0	0	0	0	0	0	1756250	0	1739800	5320200	1715350	0	1479250	0	9716	Unknown	S9 family peptidase [Duncaniella muris]	2	TRUE	TRUE	VGVMDMMR;VTEDYLSKIPFR	K.VTEDYLSKIPFR.S;R.VGVMDMMR.Y
PWB02026.1	0	0	0	0	0	0	0	0	0	836894	0	814994	0	7.98045e+06	5.97689e+06	2820650	23764	Unknown	acyl-CoA carboxylase subunit beta [Duncaniella muris]	4	FALSE	TRUE	LLYAYGEATVPK;MGAPVIGLNDSGGAR;PYNAARYGYIDDVIEPR;YGYIDDVIEPR	K.LLYAYGEATVPK.V;K.MGAPVIGLNDSGGAR.I;N.PYNAARYGYIDDVIEPR.N;R.YGYIDDVIEPR.N
PWB02029.1	0	0	0	0	0	0	0	0	1028600	344658	0	348280	1061250	0	1192900	842370	50418	Unknown	sodium ion-translocating decarboxylase subunit beta [Duncaniella muris]	2	FALSE	TRUE	INPLIGNAGVSAVPMSAR;KINPLIGNAGVSAVPMSAR	K.INPLIGNAGVSAVPMSAR.I;K.KINPLIGNAGVSAVPMSAR.I
PWB02041.1	0	0	0	0	0	0	0	0	0	3791550	3.46599e+06	623700	3.49673e+06	6.57281e+06	5089000	0	145321	Unknown	50S ribosomal protein L19 [Duncaniella muris]	2	FALSE	TRUE	IFPIESPFIDSITINK;VAEEAFATGK	K.VAEEAFATGK.Q;R.IFPIESPFIDSITINK.Y
PWB02047.1	0	0	0	0	0	0	0	0	0	0	0	0	0	0	0	2230700	4634	Unknown	phage tail protein [Duncaniella muris]	2	TRUE	FALSE	ADSVLFRNQYNR;DTGNSHILSGR	A.DTGNSHILSGR.R;G.ADSVLFRNQYNR.T
PWB02056.1	0	0	0	0	0	0	0	0	1093300	1061800	0	0	0	0	207556	0	26339	Unknown	hypothetical protein C5O23_08075 [Duncaniella muris]	2	TRUE	FALSE	LSVTSYNGQNKR;LVLNIGTSSASACELTYR	K.LSVTSYNGQNKR.E;K.LVLNIGTSSASACELTYR.K
PWB02061.1	0	0	0	0	0	0	0	0	0	0	0	0	0	2552600	0	534924	25476	Unknown	modification methylase [Duncaniella muris]	3	TRUE	FALSE	MANGEINNK;SAVHDYNIAELHQLIEFIASR;WKLSSFSAEGFASDSER	K.SAVHDYNIAELHQLIEFIASR.E;R.MANGEINNK.G;R.WKLSSFSAEGFASDSER.L
PWB02112.1	0	0	0	0	0	0	0	0	0	0	0	0	4286100	0	0	0	73608	Unknown	3-phosphoglycerate dehydrogenase [Duncaniella muris]	2	FALSE	TRUE	AAVAVDGMR;HIPATPETR	F.AAVAVDGMR.K;I.HIPATPETR.K
PWB02113.1	0	0	0	0	0	0	0	0	0	6.6929e+06	23072000	11557000	3.68532e+07	2.24188e+07	10221000	29100000	57341	Unknown	3-phosphoserine/phosphohydroxythreonine transaminase [Duncaniella muris]	3	TRUE	TRUE	PTMLDYR;QIPTMLDYR	I.PTMLDYR.T;R.QIPTM*LDYR.T;R.QIPTMLDYR.T
PWB02134.1	0	0	0	0	0	0	0	0	1414200	0	0	0	0	0	0	0	2116	Unknown	DUF4450 domain-containing protein [Duncaniella muris]	2	TRUE	FALSE	RDGDRLVYTIDNR;WWTAEISAHR	K.WWTAEISAHR.P;R.RDGDRLVYTIDNR.Y
PWB02145.1	0	0	0	0	0	0	0	0	61281000	0	840461	2119200	0	90956000	3384700	27624000	9021	Unknown	DNA helicase RecQ [Duncaniella muris]	3	TRUE	FALSE	DSVVLMPTGGGK;NPQLFLGSFDRPNISLR;VTQYGAEVLR	K.VTQYGAEVLR.E;R.DSVVLM*PTGGGK.S;R.NPQLFLGSFDRPNISLR.V
PWB02163.1	0	0	0	0	0	0	0	0	2158550	0	0	2.16239e+07	3.06201e+07	0	0	0	25360	Unknown	2,3-bisphosphoglycerate-independent phosphoglycerate mutase [Duncaniella muris]	6	TRUE	TRUE	KVYIHCFMDGR;LADVAPTMLK;TPTPYWDYLVK;VVYQDLVK;VYIHCFMDGR;YYAMDR	E.KVYIHCFMDGR.D;K.LADVAPTMLK.I;K.VYIHCFMDGR.D;R.VVYQDLVK.I;R.YYAMDR.D;S.TPTPYWDYLVK.T
PWB02212.1	0	0	0	0	0	0	0	0	0	0	0	0	0	3430100	0	0	100243	Unknown	DUF4304 domain-containing protein [Duncaniella muris]	2	FALSE	TRUE	IADFLKEDDFKKR;KFIFDKIADFLKEDDFKKRGNHFFK	K.IADFLKEDDFKKR.G;R.KFIFDKIADFLKEDDFKKRGNHFFK.S
PWB02230.1	0	0	0	0	0	0	0	0	3606050	1325750	1150750	0	0	18739000	0	2649500	14677	Unknown	dihydroxy-acid dehydratase [Duncaniella muris]	3	TRUE	TRUE	KHLGKECALITDGR;KILADAGLVDPEVK;RVDGMTLAEAMDR	K.RVDGM*TLAEAM*DR.Y;M.KILADAGLVDPEVK.R;S.KHLGKECALITDGR.F
PWB02238.1	0	0	0	0	0	0	0	0	0	0	0	0	3.48863e+06	0	0	0	4833	Unknown	alpha-glucan family phosphorylase [Duncaniella muris]	16	TRUE	TRUE	AGWALTDKR;AHLLFTDLDR;AHPADGAGQGLIK;AHPADGAGQGLIKR;AKDEEIWEMR;DLDPDLWR;FINFVK;GYSPEWIQYIK;IIFLEDYNMVVAK;INPNALIIGFAR;LGISWQDLMNMGR;LVTGVDIWLNTPTRPLEASGTSGEK;MKLPVSKTNAPVWR;PYPGRIIYSHIWR;RAHLLFTDLDR;TNAPVWR	-.MKLPVSKTNAPVWR.D;K.AGWALTDKR.T;K.AHPADGAGQGLIK.R;K.AHPADGAGQGLIKR.I;K.AKDEEIWEMR.T;K.FINFVK.R;K.GYSPEWIQYIK.R;K.IIFLEDYNMVVAK.R;K.INPNALIIGFAR.R;K.RAHLLFTDLDR.L;K.TNAPVWR.D;R.AHLLFTDLDR.L;R.DLDPDLWR.A;R.LGISWQDLM*NMGR.E;R.LVTGVDIWLNTPTRPLEASGTSGEK.A;V.P
PWB02258.1	0	0	0	0	0	0	0	0	0	0	372222	0	4093100	0	0	0	59259	Unknown	CBS domain-containing protein [Duncaniella muris]	4	TRUE	FALSE	GERLRPMTLTTPK;HIISENATLSEALR;PMTLTTPK;RPMTLTTPK	K.GERLRPMTLTTPK.P;L.RPMTLTTPK.P;R.HIISENATLSEALR.M;R.PMTLTTPK.P
PWB02263.1	0	0	0	0	0	0	0	0	0	1377200	655900	2251100	1207200	0	431578	0	10993	Unknown	urocanate hydratase [Duncaniella muris]	3	TRUE	TRUE	DHHDVSGTDSPYR;GPSFFDYGFGPFRWVCTSGKAEDLAK;REMERTPLLK	K.REMERTPLLK.V;M.GPSFFDYGFGPFRWVCTSGKAEDLAK.S;R.DHHDVSGTDSPYR.E
PWB02267.1	0	0	0	0	0	0	0	0	0	0	0	0	15848000	0	0	0	41285	Unknown	serine--tRNA ligase [Duncaniella muris]	3	FALSE	TRUE	GLPWHILR;LHQFDKVEIVR;NCAYSACFR	K.NCAYSACFR.R;L.GLPWHILR.L;R.LHQFDKVEIVR.I
PWB02273.1	0	0	0	0	0	0	0	0	0	0	0	0	3132000	0	0	0	1949	Unknown	carbamoyl-phosphate synthase (glutamine-hydrolyzing) large subunit [Duncaniella muris]	4	TRUE	TRUE	ILLAFGGQTALNCGVELYR;KLDEIEVKTIK;LGIDQPR;QKADLLDAAHELANR	G.ILLAFGGQTALNCGVELYR.S;K.KLDEIEVKTIK.S;K.QKADLLDAAHELANR.G;R.LGIDQPR.W
PWB02274.1	0	0	0	0	0	0	0	0	1.41164e+07	6.72325e+06	1341350	2.00414e+07	3.6782e+07	0	1.39172e+07	3.4814e+07	39355	Unknown	phosphopyruvate hydratase [Duncaniella muris]	20	TRUE	TRUE	AAADYLDLPLYK;ALDGTDTKSNLGANAILGVSLAVAK;ASVPSGASTGVNEALELR;AVELAQR;CQLVGDDLFVTNVK;DATIADIAVATNAGQIK;DIAVATNAGQIK;DVASSEFYK;GNPTVEVDVILESGAR;ILTDLIGDR;NGYTAVISHR;PSGASTGVNEALELR;SGETEDATIADIAVATNAGQIK;SNLGANAILGVSLAVAK;TAVISHR;VATNAGQIK;VNQIGSLTETLR;VNQIGSLTETLRAVELAQR;YNQLLR;YTAVISHR	A.DIAVATNAGQIK.T;A.VATNAGQIK.T;E.DATIADIAVATNAGQIK.T;G.YTAVISHR.S;I.ALDGTDTKSNLGANAILGVSLAVAK.A;K.AAADYLDLPLYK.Y;K.ILTDLIGDR.C;K.SNLGANAILGVSLAVAK.A;K.VNQIGSLTETLR.A;K.VNQIGSLTETLRAVELAQR.N;K.YNQLLR.I;L.DVASSEFYK.D;R.ASVPSGASTGVNEALELR.D;R.AVELAQR.N;R.CQLVGDDLFVTNVK.Y;R.GNPTVEVDVILESGAR.G;R.NGYTAVISHR.S;R.SGETEDATIADIAVATNAGQIK.T;V.PSGASTGVNEALELR.D;Y.TAVISHR.S
PWB02343.1	0	0	0	0	0	0	0	0	0	0	0	4442800	6.82495e+06	0	0	0	15590	Unknown	30S ribosomal protein S1 [Duncaniella muris]	5	FALSE	TRUE	IILSHSR;RIILSHSR;VGDEVEAVILTLDR;VIEFNKDSK;VIEFNKDSKR	K.RIILSHSR.I;K.VGDEVEAVILTLDR.E;K.VIEFNKDSK.R;K.VIEFNKDSKR.I;R.IILSHSR.I
PWB02351.1	0	0	0	0	0	0	0	0	0	0	0	10222000	25529000	0	0	0	6834	Unknown	beta-glucosidase [Duncaniella muris]	3	TRUE	TRUE	AFDKLALMPGETRAVR;LPFTYPR;RAAEITAYETR	K.LPFTYPR.E;R.AFDKLALM*PGETRAVR.F;R.RAAEITAYETR.A
PWB02355.1	0	0	0	0	0	0	0	0	2416500	0	0	0	0	0	0	0	78452	Unknown	deoxyribose-phosphate aldolase [Duncaniella muris]	2	TRUE	TRUE	EEACDQMIEMKHSCRDSLMKVILETGALKTAENIR;VILETGALK	K.VILETGALK.T;Y.EEACDQMIEM*KHSCRDSLM*KVILETGALKTAENIR.N
PWB02373.1	0	0	0	0	0	0	0	0	0	0	1.69806e+07	0	1.63072e+07	1.11938e+08	0	5.78962e+06	47847	Unknown	elongation factor Tu [Duncaniella muris]	46	FALSE	TRUE	AATDGPMPQTR;AHVDCPGHADYVK;ASVYILK;DCPGHADYVK;DIDKPFLMPVEDVFSITGR;DNWIPLPPR;DQGEAGDNVGLLLR;EDVFSITGR;EHILLAR;GTIGHVDHGK;HVDCPGHADYVK;HYAHVDCPGH;HYAHVDCPGHA;HYAHVDCPGHAD;HYAHVDCPGHADY;HYAHVDCPGHADYV;HYAHVDCPGHADYVK;IETGIVK;IGTIGHVDHGK;KLLDQGEAGDNVGLLLR;KPHVNIGTIGHVDHGK;LLDQGEAGDNVGLLLR;LMPVEDVFSITGR;LVVFLNK;NIGTIGHVDHGK;NWIPLPPR;PHVNIGTIGHVDHGK;PVEDVFSITGR;SFDQIDNAPEEK;SVVTGVEMFR;SVVTGVEMFRK;TKPHVNIGTIGHVD;TKPHVNIGTIGHVDHG;TKPHVNIGTIGHVDHGK;VDCPGHADYVK;VDNWIPLPPR;VGDEVQIMGLGADMK;VTGVEMFRK;VVAATDGPMPQTR;YAHVDCPGHADYVK;YRPQFYIR	A.HVDCPGHADYVK.N;A.VDNWIPLPPR.D;D.NWIPLPPR.D;F.LMPVEDVFSITGR.G;H.VDCPGHADYVK.N;H.YAHVDCPGHADYVK.N;H.YRPQFYIR.T;I.GTIGHVDHGK.T;I.VVAATDGPMPQTR.E;K.ASVYILK.K;K.LLDQGEAGDNVGLLLR.G;K.PHVNIGTIGHVDHGK.T;K.SFDQIDNAPEEK.E;K.SVVTGVEM*FR.K;K.SVVTGVEM*FRK.L;K.SVVTGVEMFR.K;K.SVVTGVEMFRK.L;K.VGDEVQIM*GLGADMK.S;K.VGDEVQIMGLGADM*K.S;K.VGDEVQIMGLGADMK.S;L.DQGEAGDNVGLLLR.G;M.PVEDVFSITGR.G;N.IGTIGHVDHGK.T;R.DIDKPFLM*PVEDVFSITGR.G;R.DIDKPFLMPVEDVFSITGR.G;R.EHILLAR.Q;R.HYAHVDCPGH.A;R.HYAHVDCPGHA.D;R.HYAHVDCPGHAD.Y;R.HYAHVDCPGHADY.V;R.HYAHVDCPGHADYV.K;R.HYAHVDCPGHADYVK.N;R.IETGIVK.V;R.KLLDQGEAGDNVGLLLR.G;R.LVVFLNK.C;R.TKPHVNIGTIGHVD.H;R.TKPHVNIGTIGHVDHG.K;R.TKPHVNIGTIGHVDHGK.T;T.KPHVNIGTIGHVDHGK.T;V.AATDGPMPQTR.E;V.DCPGHADYVK.N;V.DNWIPLPPR.D;V.EDVFSITGR.G;V.NIGTIGHVDHGK.T;V.VTGVEMFRK.L;Y.AHVDCPGHADYVK.N
PWB02376.1	0	0	0	0	0	0	0	0	4939350	3570350	6291000	5012500	0	6612000	16820500	14698000	134236	Unknown	50S ribosomal protein L11 [Duncaniella muris]	2	FALSE	TRUE	GGAANPSPPVGPALGSK;NPSPPVGPALGSK	A.NPSPPVGPALGSK.G;K.GGAANPSPPVGPALGSK.G
PWB02379.1	0	0	0	0	0	0	0	0	0	22898000	0	0	0	160630000	0	0	143246	Unknown	50S ribosomal protein L7/L12 [Duncaniella muris]	3	FALSE	TRUE	ELTGLGLK;EVNELAQILK;QLEEAGAEVELK	K.ELTGLGLK.E;K.EVNELAQILK.E;K.QLEEAGAEVELK.-
PWB02380.1	0	0	0	0	0	0	0	0	0	0	0	1172000	790150	3826750	0	1618800	942	Unknown	DNA-directed RNA polymerase subunit beta [Duncaniella muris]	2	FALSE	TRUE	DQTNPLAEITHK;DVHYTHYGR	M.DQTNPLAEITHK.R;R.DVHYTHYGR.L
PWB02381.1	0	0	0	0	0	0	0	0	0	0	0	0	0	7041300	0	0	641	Unknown	DNA-directed RNA polymerase subunit beta' [Duncaniella muris]	5	TRUE	TRUE	AAGSAGDITGGLPR;AVPVIPPELRPLVPLDGGR;FATSDLNDLYR;KLRDENSSLK;MHECGIPKNMAAELYKPFVIR	K.M*HECGIPKNMAAELYKPFVIR.K;Q.AVPVIPPELRPLVPLDGGR.F;R.AAGSAGDITGGLPR.V;R.FATSDLNDLYR.R;R.KLRDENSSLK.R
PWB02445.1	0	0	0	0	0	0	0	0	17964000	0	0	0	0	0	1.65309e+07	0	16962	Unknown	phospho-sugar mutase [Duncaniella muris]	8	TRUE	TRUE	AVGHDVR;DLEFGTGGLR;ENPPKALAGSPVK;GLSLSPDVIER;KFAEIVADIFSANGIK;TIVTTETIK;VAVGHDVR;YTVGAATQGLANYLK	I.YTVGAATQGLANYLK.E;K.DLEFGTGGLR.G;K.GLSLSPDVIER.H;K.TIVTTETIK.A;R.ENPPKALAGSPVK.T;R.KFAEIVADIFSANGIK.V;S.VAVGHDVR.N;V.AVGHDVR.N
PWB02476.1	0	0	0	0	0	0	0	0	0	0	8334700	2916400	0	9.95372e+06	0	0	30506	Unknown	glucuronate isomerase [Duncaniella muris]	3	FALSE	TRUE	FVGMLTDSR;MLPTWRPDK;NPLYHWTHLELK	K.MLPTWRPDK.A;R.FVGMLTDSR.S;R.NPLYHWTHLELK.T
PWB02479.1	0	0	0	0	0	0	0	0	2.79657e+07	0	3.64234e+06	9.84913e+07	8.92254e+07	0	7.24443e+07	0	36213	Unknown	NADP-specific glutamate dehydrogenase [Duncaniella muris]	30	TRUE	TRUE	DVPAGDIGVGGR;EVGYMYGMYK;EVGYMYGMYKK;EYLQAVK;FCQAFILGLWK;FHASVNLSILK;FLGFEQTFK;FRVTWVDDK;GANIAGFMK;GEVQNNIGYR;GGSDFSPR;GKSDAEIMR;GPDRDVPAGDIGVGGR;HPGEKEYLQAVK;KPWEQK;LSILKFLGFEQTFK;MVEPDRIVTFR;NALTTLPMGGAK;NLGPDRDVPAGDIGVGGR;PAGDIGVGGR;SDAEIMR;VGYMYGMYK;VQFNNAIGPYK;VQFNNAIGPYKGGIR;WVDDKGEVQNNIGYR	E.VGYMYGMYK.K;K.EYLQAVK.E;K.FLGFEQTFK.N;K.GANIAGFMK.V;K.GEVQNNIGYR.V;K.GGSDFSPR.G;K.HPGEKEYLQAVK.E;K.NALTTLPM*GGAK.G;K.NALTTLPMGGAK.G;K.NLGPDRDVPAGDIGVGGR.E;K.SDAEIM*R.F;K.SDAEIMR.F;L.GPDRDVPAGDIGVGGR.E;N.LSILKFLGFEQTFK.N;R.DVPAGDIGVGGR.E;R.EVGYM*YGMYK.K;R.EVGYM*YGMYKK.L;R.EVGYMYGMYK.K;R.EVGYMYGMYKK.L;R.FCQAFILGLWK.N;R.FHASVNLSILK.F;R.GKSDAEIM*R.F;R.GKSDAEIMR.F;R.KPWEQK.V;R.MVEPDRIVTFR.V;R.VQFNNAIGPYK.G;R.VQFNNAIGPYKGGIR.F;T.FRVTWVDDK.G;T.WVDDKGEVQNNIGYR.V;V.PAGDIGVGGR.E
PWB02500.1	0	0	0	0	0	0	0	0	0	0	0	0	4119300	0	0	0	77235	Unknown	acyltransferase [Duncaniella muris]	2	TRUE	FALSE	ERKTFIDVAK;WIGYVGRYSLNVYILHFYFVPYIPRMS	M.ERKTFIDVAK.G;R.WIGYVGRYSLNVYILHFYFVPYIPRM*S.D
PWB02597.1	0	0	0	0	0	0	0	0	2.62046e+07	0	5.54466e+07	55440000	40074000	0	6.57433e+07	1.54083e+07	21845	Unknown	phosphoenolpyruvate carboxykinase (ATP) [Duncaniella muris]	23	TRUE	TRUE	AYLVNTGWNGTGK;AYLVNTGWNGTGKR;DQLFIDETNPELTGYEKGQETELGAVNVMTGIYTGR;FLSGFTSK;GIIDAILDGSILK;GMFSLMNYYNPLR;GQETELGAVNVMTGIYTGR;GVLPPVSILTPEQTK;KLAEMFINNFK;KLAEMFINNFKK;LAEMFINNFK;LAEMFINNFKK;LIGDDEHGWDDNGVFNYEGGCYAK;LVNTGWNGTGKR;SVTENTR;TLSTDPKR;TTLSTDPK;TTLSTDPKR;VNTGWNGTGKR;YAEELVK;YAEELVKR;YLVNTGWNGTGK	A.YLVNTGWNGTGK.R;D.KLAEMFINNFK.K;D.KLAEMFINNFKK.F;F.GVLPPVSILTPEQTK.Y;K.AYLVNTGWNGTGK.R;K.AYLVNTGWNGTGKR.I;K.GMFSLM*NYYNPLR.G;K.GQETELGAVNVMTGIYTGR.S;K.LAEM*FINNFK.K;K.LAEMFINNFK.K;K.LAEMFINNFKK.F;K.SVTENTR.V;K.TTLSTDPK.R;K.TTLSTDPKR.L;K.YAEELVK.R;K.YAEELVKR.M;L.LIGDDEHGWDDNGVFNYEGGCYAK.V;L.VNTGWNGTGKR.I;R.GIIDAILDGSILK.A;T.TLSTDPKR.L;Y.DQLFIDETNPELTGYEKGQETELGAVNVMTGIYTGR.S;Y.FLSGFTSK.L;Y.LVNTGWNGTGKR.I
PWB02601.1	0	0	0	0	0	0	0	0	3.03835e+07	1.40682e+07	4.22936e+07	5.29896e+07	7.17412e+07	0	46631000	1.43593e+07	71567	Unknown	malate dehydrogenase [Duncaniella muris]	6	TRUE	TRUE	EELIGVNAGIVK;HSPNAIIVCISNPMDTMTYLIHK;IIGMGGALDSAR;LISCSALLDGEYGEK;LISCSALLDGEYGEKDLCIGVPCILGK	K.HSPNAIIVCISNPMDTMTYLIHK.V;K.LISCSALLDGEYGEK.D;K.LISCSALLDGEYGEKDLCIGVPCILGK.D;R.EELIGVNAGIVK.S;R.IIGM*GGALDSAR.F;R.IIGMGGALDSAR.F
PWB02609.1	0	0	0	0	0	0	0	0	0	0	1.47738e+07	0	74382000	0	3.20551e+07	3.93341e+07	1274	Unknown	pyruvate:ferredoxin (flavodoxin) oxidoreductase [Duncaniella muris]	23	TRUE	TRUE	APLVDQQALAEFRSR;AVECGYWHLWR;CAFVCPHAAIRPF;FEDFLKGEVR;FINFFDGFR;FYGLGADGTVGANK;GGFTCSHLR;GMAENGDVFFQHR;GVAAFVPEWLEENCIQCNK;IAQEIGLGNR;INFFDGFR;ITEVIPVDLAVEQMK;ITEVIPVDLAVEQMKK;IVRPINAQDGDLLK;KSGGFTCSHLR;RIAVLDR;SGGFTCSHLR;SRVPFINFFDGFR;TKEPGANGEPLYLDVK;TNTILQSAFFR;VGLVSVHLYRPF;YDRVPEIVEEYMKEITR	F.INFFDGFR.T;K.AVECGYWHLWR.Y;K.CAFVCPHAAIRPF.V;K.FEDFLKGEVR.Y;K.FYGLGADGTVGANK.N;K.IAQEIGLGNR.T;K.IVRPINAQDGDLLK.V;K.KSGGFTCSHLR.F;K.RIAVLDR.T;K.SGGFTCSHLR.F;K.SRVPFINFFDGFR.T;K.VGLVSVHLYRPF.S;L.APLVDQQALAEFRSR.A;P.FINFFDGFR.T;R.GMAENGDVFFQHR.E;R.GVAAFVPEWLEENCIQCNK.C;R.ITEVIPVDLAVEQM*KK.F;R.ITEVIPVDLAVEQMK.K;R.ITEVIPVDLAVEQMKK.F;R.TKEPGANGEPLYLDVK.D;R.TNTILQSAFFR.I;S.GGFTCSHLR.F;Y.YDRVPEIVEEYMKEITR.I
PWB02681.1	0	0	0	0	0	0	0	0	0	0	0	0	10245000	0	2425900	0	109929	Unknown	DNA-binding response regulator [Duncaniella muris]	2	TRUE	FALSE	LIETYEMPSPK;MAKSDMKILLVDDHDIVLR	-.M*AKSDM*KILLVDDHDIVLR.G;R.LIETYEMPSPK.E
PWB02685.1	0	0	0	0	0	0	0	0	0	0	0	0	11703000	20141000	8.7067e+06	0	144538	Unknown	30S ribosomal protein S6 [Duncaniella muris]	2	FALSE	TRUE	KLAYPIQK;KLETAFR	K.KLETAFR.R;R.KLAYPIQK.K
PWB02699.1	0	0	0	0	0	0	0	0	0	0	0	0	9230300	0	7832000	0	51599	Unknown	galactokinase [Duncaniella muris]	2	TRUE	TRUE	INLIGEHTDYNGGFVFPGAIDK;IYDVVISDGAR	K.IYDVVISDGAR.R;R.INLIGEHTDYNGGFVFPGAIDK.A
PWB02725.1	0	0	0	0	0	0	0	0	0	0	0	0	5159100	0	0	0	3929	Unknown	4-alpha-glucanotransferase [Duncaniella muris]	2	TRUE	TRUE	GAGVAIPVFSLR;LYNDFFYR	R.GAGVAIPVFSLR.S;R.LYNDFFYR.R
PWB02729.1	0	0	0	0	0	0	0	0	0	0	0	1.02745e+07	2.14684e+07	0	4.12987e+06	0	20807	Unknown	chaperonin GroEL [Duncaniella muris]	13	FALSE	TRUE	AAGANPMDIKR;AAIAEGIVPGGGVAYIR;DRVDDALSATR;EGVITVDEAK;EVELEDPFQNMGAQLVK;FGAPHITK;GVDALADAVK;KDRVDDALSATR;LAGGVAVLHIGAPSEVEMK;MECVMESPYILIYDKK;NVAAGANPMDIK;NVAAGANPMDIKR;VDDALSATR	K.DRVDDALSATR.A;K.EGVITVDEAK.G;K.FGAPHITK.D;K.GVDALADAVK.V;K.KDRVDDALSATR.A;K.LAGGVAVLHIGAPSEVEMK.E;K.MECVM*ESPYILIYDKK.I;K.NVAAGANPMDIK.R;K.NVAAGANPMDIKR.G;R.AAIAEGIVPGGGVAYIR.C;R.EVELEDPFQNMGAQLVK.E;R.VDDALSATR.A;V.AAGANPMDIKR.G
PWB02733.1	0	0	0	0	0	0	0	0	0	0	0	0	3903800	0	0	0	95048	Unknown	succinate dehydrogenase/fumarate reductase iron-sulfur subunit [Duncaniella muris]	3	FALSE	TRUE	IWRQRGPK;MDELGFGNCTNTGACAAECPK;VSQFALLPQGQVER	K.IWRQRGPK.E;K.MDELGFGNCTNTGACAAECPK.N;K.VSQFALLPQGQVER.A
PWB02737.1	0	0	0	0	0	0	0	0	0	0	0	0	0	0	53638000	0	112765	Unknown	OmpH family outer membrane protein [Duncaniella muris]	2	TRUE	TRUE	DSLMTHYNLAK;LTEASYNADMQKLQK	S.DSLMTHYNLAK.D;Y.LTEASYNADMQKLQK.M
PWB02835.1	0	0	0	0	0	0	0	0	7.12368e+06	8.85564e+06	1.75955e+07	4.1885e+07	14701000	1962350	0	14563000	36215	Unknown	NADP-specific glutamate dehydrogenase [Duncaniella muris]	4	TRUE	TRUE	FLAFEQTFK;GGSDFSPR;NALSVIDDLK;PAGDIGVGGR	K.FLAFEQTFK.N;K.GGSDFSPR.G;M.NALSVIDDLK.R;V.PAGDIGVGGR.E
PWB02871.1	0	0	0	0	0	0	0	0	4507400	2233700	12320000	3982700	7319000	5848500	10316000	6303500	34376	Unknown	hypothetical protein C5O23_05440 [Duncaniella muris]	2	TRUE	FALSE	IANLPMR;SSLANAHFGFR	P.IANLPMR.S;R.SSLANAHFGFR.L
PWB02950.1	0	0	0	0	0	0	0	0	2620700	0	0	0	5653500	0	1866950	0	8134	Unknown	DUF5110 domain-containing protein [Duncaniella muris]	3	TRUE	TRUE	RLSIITPTLLR;TADSNYMAK;WTQFGALSAALR	N.RLSIITPTLLR.L;N.TADSNYMAK.F;R.WTQFGALSAALR.V
PWB02996.1	0	0	0	0	0	0	0	0	0	0	5540000	0	0	0	707305	0	56305	Unknown	YjgP/YjgQ family permease [Duncaniella muris]	2	FALSE	TRUE	DFLISKNDHETMTSPALREYISRQKER;LDTIIPIEPR	R.DFLISKNDHETM*TSPALREYISRQKER.G;R.LDTIIPIEPR.D
PWB03169.1	0	0	0	0	0	0	0	0	0	0	5131000	0	0	0	0	0	2152	Unknown	AcrB/AcrD/AcrF family protein [Duncaniella muris]	2	TRUE	FALSE	QAPQDIVK;QMEAYLCGFK	R.QAPQDIVK.K;R.QM*EAYLCGFK.E
PWB03262.1	0	0	0	0	0	0	0	0	2047700	0	0	3400600	0	0	0	5935500	18564	Unknown	glutamine--tRNA ligase/YqeY domain fusion protein [Duncaniella muris]	2	FALSE	TRUE	FDDTNPVK;FGGTCNLR	K.FGGTCNLR.F;R.FDDTNPVK.E
PWB03291.1	0	0	0	0	0	0	0	0	0	0	0	0	0	5629500	0	0	755	Unknown	hybrid sensor histidine kinase/response regulator [Duncaniella muris]	4	TRUE	TRUE	DKSFAGDEITDIVSIPDEVMTIDNHGVIK;MTTPPGVHMASYTNLAPGTYR;RCRNGK;YVVTNIK	K.DKSFAGDEITDIVSIPDEVMTIDNHGVIK.F;K.YVVTNIK.R;R.RCRNGK.I;W.M*TTPPGVHMASYTNLAPGTYR.L
PWB03390.1	0	0	0	0	0	0	0	0	0	0	0	0	0	0	0	2154100	62949	Unknown	ISAs1 family transposase, partial [Duncaniella muris]	5	FALSE	TRUE	GNIRHRLDDIIMLMILGR;LDDIIMLMILGR;VENGINDTGMADR;VIEIICIDGKAER	K.GNIRHRLDDIIM*LMILGR.I;R.LDDIIM*LM*ILGR.I;R.LDDIIMLMILGR.I;R.VENGINDTGMADR.M;R.VIEIICIDGKAER.G
PWB03391.1	0	0	0	0	0	0	0	0	0	1.12964e+06	1.41396e+07	1.69767e+07	22274000	15979000	11403000	9.49395e+06	42506	Unknown	phosphoglycerate kinase [Duncaniella muris]	7	TRUE	TRUE	AEDCAKAAEKAAALK;DIKRPFTAIMGGSK;IGIIENLMDK;MLGYLMEK;NGAFSLVGGGDSVACVNK;SLVGGGDSVACVNK;TLASYADVYVNDAFGTAHRR	E.NGAFSLVGGGDSVACVNK.F;F.AEDCAKAAEKAAALK.P;F.SLVGGGDSVACVNK.F;K.DIKRPFTAIMGGSK.V;K.IGIIENLMDK.V;K.MLGYLMEK.E;K.TLASYADVYVNDAFGTAHRR.H
PWB03439.1	0	0	0	0	0	0	0	0	0	4119400	0	1728600	24358000	0	0	0	8608	Unknown	transcription termination factor Rho [Duncaniella muris]	2	FALSE	TRUE	AKRMVECGHDVVILLDSITR;EVIASTFDEPAER	A.EVIASTFDEPAER.H;K.AKRMVECGHDVVILLDSITR.L
PWB03453.1	0	0	0	0	0	0	0	0	0	0	0	66215000	0	0	67349000	0	27106	Unknown	IMP dehydrogenase [Duncaniella muris]	5	TRUE	TRUE	DLRFEQNPLR;EGGIGVIHK;GPGSICTTR;VGIGPGSICTTR;YSGDIVK	I.GPGSICTTR.V;K.VGIGPGSICTTR.V;R.DLRFEQNPLR.P;R.EGGIGVIHK.N;R.YSGDIVK.A
PWB03472.1	0	0	0	0	0	0	0	0	0	3116200	0	5033900	0	0	0	0	83897	Unknown	50S ribosomal protein L11 methyltransferase [Duncaniella muris]	3	TRUE	FALSE	KLVEGQDWNK;MAFGTGHHATTSLVIR;VDAVEIDEF	K.M*AFGTGHHATTSLVIR.Q;R.KLVEGQDWNK.E;R.VDAVEIDEF.A
PWB03595.1	0	0	0	0	0	0	0	0	0	0	0	0	1381000	0	0	2002100	112430	Unknown	YihA family ribosome biogenesis GTP-binding protein [Duncaniella muris]	2	TRUE	FALSE	NVEEYCRILLETWEELPPVFLTSSETGRGR;SQREQLEKMIR	K.SQREQLEKMIR.G;R.NVEEYCRILLETWEELPPVFLTSSETGRGR.D
PWB03617.1	0	0	0	0	0	0	0	0	0	0	8.6262e+06	0	1.07627e+07	0	7658000	1.72418e+07	20094	Unknown	fumarate hydratase [Duncaniella muris]	6	TRUE	TRUE	HGASCPVGLGVSCSADR;LVPFLVEK;QAAGGSMVMIAK;TPEGMPSGSFGPTTAGR;TYLYQETK;YFAHDIR	F.QAAGGSMVM*IAK.G;K.TPEGMPSGSFGPTTAGR.M;K.TYLYQETK.A;K.YFAHDIR.V;R.HGASCPVGLGVSCSADR.N;T.LVPFLVEK.M
PWB03618.1	0	0	0	0	0	0	0	0	0	0	5031800	0	0	0	0	0	5476	Unknown	endonuclease MutS2 [Duncaniella muris]	3	TRUE	TRUE	FMLQRGRK;LTVTDAKPK;QEIDVRGMR	K.FM*LQRGRK.G;K.QEIDVRGMR.A;R.LTVTDAKPK.T
PWB03621.1	0	0	0	0	0	0	0	0	292306	619400	0	310266	845150	0	0	6319500	119499	Unknown	AraC family transcriptional regulator [Duncaniella muris]	2	TRUE	FALSE	KEKQHNLSECIER;QHNLSECIER	E.KEKQHNLSECIER.Q;K.QHNLSECIER.Q
PWB03633.1	0	0	0	0	0	0	0	0	0	0	1595600	1.22758e+06	0	0	78331.9	0	32329	Unknown	phosphotransferase [Duncaniella muris]	2	TRUE	FALSE	FGCTGGQHRSVYGAQHMAEHIKTK;RLESEFRLMATR	N.FGCTGGQHRSVYGAQHMAEHIKTK.F;R.RLESEFRLM*ATR.L
PWB03641.1	0	0	0	0	0	0	0	0	0	0	0	0	107010000	0	0	146810000	10186	Unknown	DNA topoisomerase 3 [Duncaniella muris]	3	TRUE	TRUE	AKLTGLWENK;FLSTTVSATVGK;RLWISSLTDDAIR	K.RLWISSLTDDAIR.E;R.FLSTTVSATVGK.H;S.AKLTGLWENK.L
PWB03647.1	0	0	0	0	0	0	0	0	0	7.65179e+06	10898000	3.88377e+06	7503600	0	5821300	6.04014e+06	31296	Unknown	alpha-amlyase [Duncaniella muris]	3	TRUE	TRUE	GNDEFKHPEVVAANK;NNFWDVATGR;QNGTPLFFSRPAGSTR	R.GNDEFKHPEVVAANK.F;R.NNFWDVATGR.E;R.QNGTPLFFSRPAGSTR.E
PWB03663.1	0	0	0	0	0	0	0	0	2894200	0	0	1749700	0	0	0	0	364	Unknown	DUF4132 domain-containing protein [Duncaniella muris]	2	TRUE	FALSE	KRYEFIYASAKHVADGNRHSR;RQVEFAVAMMADKGSDAR	R.KRYEFIYASAKHVADGNRHSR.S;R.RQVEFAVAMMADKGSDAR.D
PWB03664.1	0	0	0	0	0	0	0	0	0	0	38040000	0	0	0	1.62103e+07	0	95052	Unknown	triose-phosphate isomerase [Duncaniella muris]	10	TRUE	TRUE	ASTGATYVILGHSER;EPVWAIGTGK;LAYEPVWAIGTGK;MNTTLPEGIK;NIVAGNWK;PVWAIGTGK;VILGHSER;VLAYEPVWAIGTGK;YEPVWAIGTGK	A.YEPVWAIGTGK.T;E.PVWAIGTGK.T;I.VLAYEPVWAIGTGK.T;K.M*NTTLPEGIK.L;K.MNTTLPEGIK.L;K.NIVAGNWK.M;V.ASTGATYVILGHSER.R;V.LAYEPVWAIGTGK.T;Y.EPVWAIGTGK.T;Y.VILGHSER.R
PWB03666.1	0	0	0	0	0	0	0	0	0	0	2980300	0	0	0	0	0	116982	Unknown	GTP cyclohydrolase I FolE [Duncaniella muris]	3	TRUE	FALSE	AMVYATR;QDSTTTTIETAG;VSVGYIPDGK	K.AMVYATR.G;K.QDSTTTTIETAG.V;K.VSVGYIPDGK.T
PWB03672.1	0	0	0	0	0	0	0	0	0	3344300	0	0	0	0	0	0	90618	Unknown	sulfide/dihydroorotate dehydrogenase-like FAD/NAD-binding protein [Duncaniella muris]	2	FALSE	TRUE	MVDGTGMCGACR;VDGTGMCGACR	I.MVDGTGMCGACR.V;M.VDGTGMCGACR.V
PWB03673.1	0	0	0	0	0	0	0	0	0	4985800	0	5359800	0	19840000	0	0	27257	Unknown	glutamate synthase (NADPH), homotetrameric [Duncaniella muris]	4	TRUE	TRUE	LPAVCGR;MELGEPDASGR;RAAAAMDK;RSLEEMPAR	A.LPAVCGR.V;R.MELGEPDASGR.R;R.RAAAAMDK.A;R.RSLEEM*PAR.V
PWB03686.1	0	0	0	0	0	0	0	0	3.4631e+06	0	6724600	4223100	1.36371e+07	0	0	0	96172	Unknown	3-oxoacyl-[acyl-carrier-protein] reductase [Duncaniella muris]	2	FALSE	TRUE	AGLIALAK;SIAQEVGSR	K.AGLIALAK.S;K.SIAQEVGSR.G
PWB03691.1	0	0	0	0	0	0	0	0	0	0	0	0	8368800	5020000	0	0	26945	Unknown	proline--tRNA ligase [Duncaniella muris]	3	TRUE	TRUE	IYQKAINHRESMTR;LEEELIVR;YMAMPVIIGVK	D.YM*AM*PVIIGVK.T;N.IYQKAINHRESM*TR.T;R.LEEELIVR.P
PWB03697.1	0	0	0	0	0	0	0	0	0	0	0	0	0	0	76781000	0	65180	Unknown	cell wall anchor protein [Duncaniella muris]	4	TRUE	FALSE	AEKLCEQGKEKEYY;ALAGVSSLK;FGINAMEMTSTQIR;MLNANEETRLSK	R.AEKLCEQGKEKEYY.T;R.FGINAMEM*TSTQIR.R;R.M*LNANEETRLSK.E;S.ALAGVSSLK.V
PWB03862.1	0	0	0	0	0	0	0	0	0	0	1.6468e+07	0	0	24219500	19965000	0	129939	Unknown	30S ribosomal protein S7 [Duncaniella muris]	4	FALSE	TRUE	ALENVTPQVEVK;KALENVTPQVEVK;NVTPQVEVK;RKEDMHK	E.NVTPQVEVK.S;K.ALENVTPQVEVK.S;K.KALENVTPQVEVK.S;K.RKEDMHK.M
PWB03863.1	0	0	0	0	0	0	0	0	0	0	1.75996e+06	0	0	0	1.7789e+07	0	9269	Unknown	elongation factor G [Duncaniella muris]	12	FALSE	TRUE	DVLGANPCPIQIPIGAEETFK;GIMAHIDAGK;IATDPYVGR;INLIDTPGHVDF;INLIDTPGHVDFTVEVER;NIGIMAHIDAGK;NVLTECQGR;QADKYNVPR;SGANFFEVVR;VECNQGRPQVT;YTRNIGIMAHIDAGK	I.GIMAHIDAGK.T;K.DVLGANPCPIQIPIGAEETFK.G;K.IATDPYVGR.L;K.INLIDTPGHVDF.T;K.INLIDTPGHVDFTVEVER.S;K.NVLTECQGR.V;K.VECNQGRPQVT.Y;K.YTRNIGIM*AHIDAGK.T;R.NIGIM*AHIDAGK.T;R.NIGIMAHIDAGK.T;R.QADKYNVPR.I;R.SGANFFEVVR.Q
PWB03865.1	0	0	0	0	0	0	0	0	0	1.49599e+06	6440500	0	0	0	457452	2.17657e+06	112431	Unknown	50S ribosomal protein L3 [Duncaniella muris]	5	FALSE	TRUE	HGFGGVGQSTHG;HGFGGVGQSTHGQH;HGFGGVGQSTHGQHN;HGFGGVGQSTHGQHNR;IGMTSVFSADGK	K.IGMTSVFSADGK.N;R.HGFGGVGQSTHG.Q;R.HGFGGVGQSTHGQH.N;R.HGFGGVGQSTHGQHN.R;R.HGFGGVGQSTHGQHNR.L
PWB03866.1	0	0	0	0	0	0	0	0	0	0	13370000	0	1.47647e+07	0	1.6207e+07	0	112064	Unknown	50S ribosomal protein L4 [Duncaniella muris]	3	TRUE	TRUE	IGDINSPVLVGGGR;NVTLSVR;SEVSGSTR	K.NVTLSVR.N;R.IGDINSPVLVGGGR.V;R.SEVSGSTR.K
PWB03868.1	0	0	0	0	0	0	0	0	0	0	0	0	1.11283e+06	21751000	0	1.93475e+06	86181	Unknown	50S ribosomal protein L2 [Duncaniella muris]	9	FALSE	TRUE	DGVPAVVKSIEYDPNR;GTITATTPEK;GVVMNPVDHPMGGGEG;GVVMNPVDHPMGGGEGR;KFKPTTPGQR;RPRNRGVVMNPVDHPMGGGEGRASGGHPR;SIEYDPNR;TITATTPEK;TRAPKKHSSK	G.TITATTPEK.S;K.DGVPAVVKSIEYDPNR.S;K.GTITATTPEK.S;K.SIEYDPNR.S;K.TRAPKKHSSK.Y;R.GVVMNPVDHPMGGGEG.R;R.GVVMNPVDHPMGGGEGR.A;R.KFKPTTPGQR.H;R.RPRNRGVVMNPVDHPMGGGEGRASGGHPR.S
PWB03877.1	0	0	0	0	0	0	0	0	0	0	1475250	3.08902e+06	9.06533e+06	7.22399e+06	3666900	0	120277	Unknown	50S ribosomal protein L5 [Duncaniella muris]	4	FALSE	TRUE	EFGLPFK;IVINQGLGAATQDK;KDISNFK;MYEFLER	K.EFGLPFK.N;K.IVINQGLGAATQDK.K;K.MYEFLER.L;R.KDISNFK.L
PWB03879.1	0	0	0	0	0	0	0	0	0	0	1575000	0	10605000	1.66647e+07	0	0	140292	Unknown	30S ribosomal protein S8 [Duncaniella muris]	3	FALSE	TRUE	ILFEQGYILNYK;MTDPIADYLTR;YDPVDKVNAIK	-.MTDPIADYLTR.L;K.ILFEQGYILNYK.F;K.YDPVDKVNAIK.S
PWB03882.1	0	0	0	0	0	0	0	0	0	0	0	0	0	1.50819e+07	3.81536e+06	0	124519	Unknown	30S ribosomal protein S5 [Duncaniella muris]	2	FALSE	TRUE	AVLESVGVTDVLAK;VLESVGVTDVLAK	A.VLESVGVTDVLAK.S;R.AVLESVGVTDVLAK.S
PWB03884.1	0	0	0	0	0	0	0	0	0	0	0	0	2046400	0	0	0	133856	Unknown	50S ribosomal protein L15 [Duncaniella muris]	3	FALSE	TRUE	GFEGGQMPLQR;IGFEGGQMPLQR;IGRGAGSGK	I.GFEGGQMPLQR.R;K.IGFEGGQMPLQR.R;R.IGRGAGSGK.G
PWB03889.1	0	0	0	0	0	0	0	0	0	0	0	0	0	40010000	0	0	142463	Unknown	30S ribosomal protein S13 [Duncaniella muris]	2	FALSE	TRUE	IVGVDLPQNK;IVGVDLPQNKR	R.IVGVDLPQNK.R;R.IVGVDLPQNKR.G
PWB03892.1	0	0	0	0	0	0	0	0	0	0	1192050	0	4815500	2766250	1234200	935050	65181	Unknown	DNA-directed RNA polymerase subunit alpha [Duncaniella muris]	2	FALSE	TRUE	EDVTNIILNLK;HEFDTIPGVK	K.EDVTNIILNLK.K;K.HEFDTIPGVK.E
PWB03893.1	0	0	0	0	0	0	0	0	0	0	16923000	0	4266700	0	0	0	126384	Unknown	50S ribosomal protein L17 [Duncaniella muris]	3	FALSE	TRUE	EAVTELFR;IFTTLAK;VYAEPLINR	K.EAVTELFR.E;R.IFTTLAK.A;R.VYAEPLINR.A
PWB03911.1	0	0	0	0	0	0	0	0	0	0	12090000	0	0	0	0	0	81415	Unknown	phospholipase [Duncaniella muris]	2	TRUE	FALSE	SGYDNTLQALLDAGFTLR;VFSDAKFGDFAELGVPR	K.VFSDAKFGDFAELGVPR.D;R.SGYDNTLQALLDAGFTLR.G
PWB03916.1	0	0	0	0	0	0	0	0	3.4105e+06	0	10978000	7.20822e+06	0	0	0	0	11090	Unknown	dihydrofolate reductase [Duncaniella muris]	3	TRUE	TRUE	ESDEFKGLELYLKQIEFANG;FADIEVLR;LLPGVDPDALK	R.ESDEFKGLELYLKQIEFANG.I;R.FADIEVLR.Y;R.LLPGVDPDALK.A
PWB03973.1	0	0	0	0	0	0	0	0	0	0	0	5.26451e+07	2.75121e+07	8.3743e+07	43718500	0	64572	Unknown	fructose-1,6-bisphosphate aldolase, class II [Duncaniella muris]	12	FALSE	TRUE	AEEKSPVILQVSK;ELGLVNTKEMFAK;IDGSHLPYEENVALTK;INIDSDSR;KYLGPAR;KYLGPARDEMEK;LPDAIGIPEEELR;LPDAIGIPEEELRK;LPGFPIVLH;SPVILQVSK;TGVDSLAISIGTSHGAYK;YLGPARDEMEK	A.AEEKSPVILQVSK.G;K.ELGLVNTKEMFAK.A;K.INIDSDSR.L;K.LPDAIGIPEEELR.K;K.LPDAIGIPEEELRK.A;K.LPGFPIVLH.G;K.SPVILQVSK.G;K.YLGPARDEMEK.L;M.IDGSHLPYEENVALTK.K;R.KYLGPAR.D;R.KYLGPARDEMEK.L;R.TGVDSLAISIGTSHGAYK.F
PWB03980.1	0	0	0	0	0	0	0	0	0	0	1.45641e+07	1.01132e+07	18010000	0	1.25207e+07	0	40590	Unknown	serine hydroxymethyltransferase [Duncaniella muris]	7	TRUE	TRUE	EWDYAR;IDYEQMEEVARRERPR;LGTPAITTR;LIVGGASAYSR;NMVPFDSR;SKFPELTGK;SPFQTSGIR	K.NMVPFDSR.S;R.EWDYAR.M;R.IDYEQMEEVARRERPR.L;R.LGTPAITTR.G;R.LIVGGASAYSR.E;R.SKFPELTGK.V;R.SPFQTSGIR.L
PWB04003.1	0	0	0	0	0	0	0	0	429549	0	3248800	0	0	0	0	0	5951	Unknown	glycoside hydrolase family 95 protein [Duncaniella muris]	3	TRUE	FALSE	FNDGKGELK;NTLLAFIF;YYPTLK	E.YYPTLK.G;K.NTLLAFIF.G;R.FNDGKGELK.T
PWB04006.1	0	0	0	0	0	0	0	0	0	2820900	0	0	0	0	0	0	6273	Unknown	ATP-dependent DNA helicase [Duncaniella muris]	4	TRUE	FALSE	FLRDIDQR;MILADMGLDK;PGQMQPSAGK;YLHDSTPENLSK	K.MILADMGLDK.L;M.YLHDSTPENLSK.Q;R.FLRDIDQR.Y;R.PGQM*QPSAGK.P
PWB04168.1	0	0	0	0	0	0	0	0	0	0	0	0	1.89962e+07	0	7683500	0	120278	Unknown	NADH peroxidase [Duncaniella muris]	12	FALSE	TRUE	AIEEAEHASK;EGYPEIAEAFK;EGYPEIAEAFKR;ELNLDAIHDTVHEMAK;ELNLDAIHDTVHEMAKDEAR;IHDTVHEMAKDEAR;KFICTVCGYVH;LDAIHDTVHEMAKDEAR;PEIAEAFKR;QADREGYPEIAEAFK;QADREGYPEIAEAFKR;YAIEEAEHASK	A.IHDTVHEMAKDEAR.H;K.ELNLDAIHDTVHEMAK.D;K.ELNLDAIHDTVHEMAKDEAR.H;K.KFICTVCGYVH.E;N.LDAIHDTVHEMAKDEAR.H;R.EGYPEIAEAFK.R;R.EGYPEIAEAFKR.Y;R.QADREGYPEIAEAFK.R;R.QADREGYPEIAEAFKR.Y;R.YAIEEAEHASK.F;Y.AIEEAEHASK.F;Y.PEIAEAFKR.Y
PWB04205.1	0	0	0	0	0	0	0	0	0	0	3232850	0	5906800	0	0	0	19771	Unknown	nucleoside kinase [Duncaniella muris]	3	TRUE	FALSE	ADAAVAAALREEMR;KERLTPDVIEIMR;YIGAIADRITER	K.ADAAVAAALREEMR.R;K.YIGAIADRITER.Y;R.KERLTPDVIEIM*R.R
PWB04247.1	0	0	0	0	0	0	0	0	0	0	0	0	1295900	0	0	0	11730	Unknown	glycoside hydrolase family 127 protein [Duncaniella muris]	2	TRUE	FALSE	PVTEQDEAVGHAVRAAYMYAGMADVAALTG;SLDGGSFFYPNPLESAGQHQR	K.PVTEQDEAVGHAVRAAYM*YAGM*ADVAALTG.D;V.SLDGGSFFYPNPLESAGQHQR.A
PWB04345.1	0	0	0	0	0	0	0	0	0	0	11852000	0	0	0	0	0	20	Unknown	hypothetical protein C5O23_00015 [Duncaniella muris]	7	TRUE	FALSE	PLMSKLDNKNPK;RRAEADAEQR;TSDSDEGLQPK;VITNVPFVPGLK;VTGSTTANRGK;WIQSSRRKTK;YADLLKGIQR	K.RRAEADAEQR.E;K.TSDSDEGLQPK.L;K.VTGSTTANRGK.R;K.WIQSSRRKTK.P;L.VITNVPFVPGLK.V;R.PLM*SKLDNKNPK.S;T.YADLLKGIQR.E
PWB04346.1	0	0	0	0	0	0	0	0	0	0	0	0	0	1699300	0	0	111	Unknown	hypothetical protein C5O23_00020 [Duncaniella muris]	3	TRUE	FALSE	DRNAEGRKDFYAKIR;GKPFEHGER;IADAIDSMSDPYAPIAER	K.DRNAEGRKDFYAKIR.Y;K.GKPFEHGER.I;R.IADAIDSM*SDPYAPIAER.A
PWB04354.1	0	0	0	0	0	0	0	0	0	0	20207000	0	0	0	0	0	61	Unknown	hypothetical protein C5O23_00060 [Duncaniella muris]	5	TRUE	FALSE	NRFILAVSHLAIPDEQR;PSTQISSWVR;VPYDLFNMLRFFNSCDYSKVNGWEK;VVQTVTGSGHCVVR;YTTHYAAGHWLPGSR	K.PSTQISSWVR.K;K.VPYDLFNM*LRFFNSCDYSKVNGWEK.I;K.YTTHYAAGHWLPGSR.G;R.NRFILAVSHLAIPDEQR.T;R.VVQTVTGSGHCVVR.V
PWB04390.1	0	0	0	0	0	0	0	0	0	1.22756e+07	1.2575e+07	3.59214e+07	6.31138e+07	0	2.70271e+07	19079000	38460	Unknown	formyl-CoA transferase [Duncaniella muris]	8	TRUE	TRUE	CIYGTIK;ERPGVGDATRK;FGDCVPR;IERPGVGDATR;IERPGVGDATRK;KLIQGADMFIENLHPGAMDK;QGADMFIENLHPGAMDK;SGNIEGGGVLGWTYK	I.ERPGVGDATRK.E;I.QGADM*FIENLHPGAMDK.L;K.CIYGTIK.G;K.FGDCVPR.S;K.IERPGVGDATR.K;K.IERPGVGDATRK.E;R.SGNIEGGGVLGWTYK.C;T.KLIQGADM*FIENLHPGAMDK.L
PWB04399.1	0	0	0	0	0	0	0	0	0	0	0	0	0	0	0	4567200	4834	Unknown	carboxypeptidase-like regulatory domain-containing protein [Duncaniella muris]	3	TRUE	FALSE	DDMILEASVVPGSGGLYGRR;LTYRDNPGACK;LTYRDNPGACKQGLR	K.DDMILEASVVPGSGGLYGRR.Q;R.LTYRDNPGACK.Q;R.LTYRDNPGACKQGLR.F
PWB04403.1	0	0	0	0	0	0	0	0	0	0	0	0	0	0	0	10851000	45077	Unknown	peptidase T [Duncaniella muris]	4	FALSE	TRUE	GGTDGAQLSFK;IFAGGLNFHGR;NVHPGYAK;YEFVPIPSMEK	N.IFAGGLNFHGR.Y;R.GGTDGAQLSFK.G;R.NVHPGYAK.H;R.YEFVPIPSMEK.A
PWB04405.1	0	0	0	0	0	0	0	0	0	0	0	0	4.31445e+06	1.81344e+07	5964000	0	13153	Unknown	molecular chaperone DnaK [Duncaniella muris]	10	TRUE	TRUE	AIQGGVLSGDVK;AVTEAVITVPAYFNDSQR;EAGEIAGLTVK;FHLDGIAPAPR;GVNPDEVVAVGAAIQGGVLSGDVK;IEASSGLTDSEIER;KVGDPAKR;PAYFNDSQR;PQEISAMILQK;YTPQEISAMILQK	A.AIQGGVLSGDVK.D;E.YTPQEISAMILQK.M;K.EAGEIAGLTVK.R;K.FHLDGIAPAPR.G;K.GVNPDEVVAVGAAIQGGVLSGDVK.D;Q.AVTEAVITVPAYFNDSQR.Q;R.IEASSGLTDSEIER.M;R.KVGDPAKR.Q;T.PQEISAMILQK.M;V.PAYFNDSQR.Q
PWB04411.1	0	0	0	0	0	0	0	0	1005050	1646300	322919	1625950	6.77913e+06	4.21779e+06	2801500	3172300	89912	Unknown	gluconate 5-dehydrogenase [Duncaniella muris]	4	FALSE	TRUE	ETVSAYAAAK;IINICSMMSELGR;VNFSLEGK;VNNAGIIK	K.IINICSMMSELGR.E;L.VNNAGIIK.R;M.VNFSLEGK.V;R.ETVSAYAAAK.G
PWB04416.1	0	0	0	0	0	0	0	0	0	0	6.21164e+06	0	1.47668e+07	0	10807000	0	61611	Unknown	sugar kinase [Duncaniella muris]	5	FALSE	TRUE	AMIYNGEEFYESK;ESFSATHNGWK;LACEAAK;VGIYYCETGASMRPSK;YVISTLR	K.AMIYNGEEFYESK.R;K.YVISTLR.E;R.ESFSATHNGWK.A;R.LACEAAK.R;R.VGIYYCETGASMRPSK.V
PWB04465.1	0	0	0	0	0	0	0	0	0	0	0	0	1.35226e+07	5298500	2.93247e+06	1.17395e+06	13339	Unknown	carboxylase [Duncaniella muris]	7	TRUE	TRUE	AKQMEALGAK;DGQQSLFATR;IEAYFGFPKPNELV;IEAYFGFPKPNELVK;IFDALNDIDNVKESIR;PEGFFGK;TPVAIDPAFR	K.AKQMEALGAK.I;K.IEAYFGFPKPNELV.K;K.IEAYFGFPKPNELVK.T;K.PEGFFGK.L;K.TPVAIDPAFR.E;R.DGQQSLFATR.M;R.IFDALNDIDNVKESIR.L
QBZ01813.1	0	0	0	0	0	0	0	0	274580000	72990000	59060000	0	0	0	15030500	0	35765	Unknown	amino acid permease [Weissella confusa]	2	TRUE	FALSE	DFKNGEQHFK;FVGFVEKYLGK	D.DFKNGEQHFK.M;T.FVGFVEKYLGK.K
QBZ01914.1	0	0	0	0	0	0	0	0	0	0	3413500	0	0	0	0	0	5523	Unknown	phosphoketolase family protein [Weissella confusa]	3	TRUE	TRUE	IFGPDETMSNR;ISNPTIFSR;YVNVVELHR	K.ISNPTIFSR.M;R.IFGPDETMSNR.L;R.YVNVVELHR.L
QBZ01945.1	0	0	0	0	0	0	0	0	0	0	0	10771000	8384300	15499000	0	8.0081e+06	42699	Unknown	serine hydroxymethyltransferase [Weissella confusa]	3	TRUE	TRUE	SPFITSGIR;YAEGYPGK;YAEGYPGKR	K.YAEGYPGK.R;K.YAEGYPGKR.Y;R.SPFITSGIR.I
QBZ01963.1	0	0	0	0	0	0	0	0	0	0	0	0	0	10317000	0	0	1129	Unknown	DNA-directed RNA polymerase subunit beta' [Weissella confusa]	6	TRUE	TRUE	FATSDLNDLYR;MGHIELAAPVSHIWYFK;PEWMVMDVIPVIPPDLR;PMAMELFRPFIMKELVAR;QYQAVEDK;RDLVGNIR	A.RDLVGNIR.A;K.PEWM*VM*DVIPVIPPDLR.P;K.QYQAVEDK.V;R.FATSDLNDLYR.R;R.MGHIELAAPVSHIWYFK.G;R.PMAM*ELFRPFIMKELVAR.D
QBZ01996.1	0	0	0	0	0	0	0	0	0	0	0	81508	356172	2989900	0	0	111328	Unknown	50S ribosomal protein L3 [Weissella confusa]	2	FALSE	TRUE	GPMAHGSR;PNVVLQVK	R.GPMAHGSR.Y;T.PNVVLQVK.T
QBZ01999.1	0	0	0	0	0	0	0	0	0	0	1.72154e+06	1757100	2.65286e+06	2519000	0	0	85460	Unknown	50S ribosomal protein L2 [Weissella confusa]	3	FALSE	TRUE	AYILAPK;GSVMNPNDHPHGGGEG	K.AYILAPK.G;R.GSVM*NPNDHPHGGGEG.K;R.GSVMNPNDHPHGGGEG.K
QBZ02000.1	0	0	0	0	0	0	0	0	3595900	0	5520000	1966300	415698	5.67111e+07	0	0	154887	Unknown	30S ribosomal protein S19 [Weissella confusa]	4	TRUE	TRUE	GPFADAHLLK;KGPFADAHLLK;LGEFVPTR;VEEANASEKQAVIKTWSR	K.GPFADAHLLK.K;K.KGPFADAHLLK.K;K.LGEFVPTR.T;K.VEEANASEKQAVIKTWSR.R
QBZ02006.1	0	0	0	0	0	0	0	0	7992500	41132500	57362000	19854000	48264500	104980000	19006000	3252500	144092	Unknown	50S ribosomal protein L14 [Weissella confusa]	2	FALSE	TRUE	IFGPVAR;MIQQESR	-.MIQQESR.L;R.IFGPVAR.E
QBZ02008.1	0	0	0	0	0	0	0	0	0	0	3.9608e+06	513013	3747050	0	9550300	0	121531	Unknown	50S ribosomal protein L5 [Weissella confusa]	4	TRUE	TRUE	EQLIFPEIDYDQVNR;KSIAGFR;LINVSLPR;MYDFLDK	K.KSIAGFR.L;K.LINVSLPR.V;R.EQLIFPEIDYDQVNR.V;R.MYDFLDK.L
QBZ02011.1	0	0	0	0	0	0	0	0	0	0	1754500	0	2474300	4039700	0	0	145731	Unknown	50S ribosomal protein L18 [Weissella confusa]	2	FALSE	TRUE	GGYLYHGR;ISGTAERPR	K.ISGTAERPR.L;R.GGYLYHGR.V
QBZ02046.1	0	0	0	0	0	0	0	0	0	12610500	0	4.55765e+07	4.23469e+07	0	5.25779e+07	0	136785	Unknown	50S ribosomal protein L11 [Weissella confusa]	4	FALSE	TRUE	PAAVLLKK;PPAAVLLK;TPPAAVLLK;TPPAAVLLKK	K.TPPAAVLLK.K;K.TPPAAVLLKK.A;P.PAAVLLKK.A;T.PPAAVLLK.K
QBZ02076.1	0	0	0	0	0	0	0	0	0	0	1.10588e+07	0	0	22279000	0	0	68948	Unknown	DNA-binding protein WhiA [Weissella confusa]	3	TRUE	FALSE	EEPLSELGK;MEDVRIIRDMRNSVNR;REEPLSELGK	H.REEPLSELGK.Y;K.MEDVRIIRDMRNSVNR.L;R.EEPLSELGK.Y
QBZ02113.1	0	0	0	0	0	0	0	0	0	0	0	2681100	7742800	33098000	10858500	0	6414	Unknown	preprotein translocase subunit SecA [Weissella confusa]	2	TRUE	TRUE	FGGERIKTMMERMNLADEDAVIK;KLSGMTGTAK	K.KLSGMTGTAK.T;R.FGGERIKTMM*ERM*NLADEDAVIK.N
QBZ02214.1	0	0	0	0	0	0	0	0	0	21124000	2.11757e+07	1.0209e+07	3.66806e+07	218590000	0	7.63444e+07	21380	Unknown	chaperonin GroEL [Weissella confusa]	5	TRUE	TRUE	FAEDARAK;GAATETELKER;GTFNVVAVK;IEDALNATR;VGNDGVITIEESK	K.FAEDARAK.M;K.VGNDGVITIEESK.G;R.GTFNVVAVK.A;R.IEDALNATR.A;V.GAATETELKER.K
QBZ02216.1	0	0	0	0	0	0	0	0	0	0	0	0	0	0	1.80318e+06	3935500	66131	Unknown	DUF2785 domain-containing protein [Weissella confusa]	3	TRUE	FALSE	GVFFFISDALQANVFTDAQIVMMTRYLLQ;RMQPEVEADWHR;VHHGELFDSLGTEVGR	K.GVFFFISDALQANVFTDAQIVM*M*TRYLLQ.D;R.RMQPEVEADWHR.M;R.VHHGELFDSLGTEVGR.L
QBZ02217.1	0	0	0	0	0	0	0	0	0	0	0	0	0	16638000	0	831800	50898	Unknown	D-alanine--D-alanine ligase [Weissella confusa]	2	TRUE	FALSE	EITDMALTAYKALGLVGLTR;SARNIYDAMDK	K.EITDM*ALTAYKALGLVGLTR.M;R.SARNIYDAMDK.E
QBZ02249.1	0	0	0	0	0	0	0	0	0	0	0	0	0	0	26988000	0	112435	Unknown	guanylate kinase [Weissella confusa]	2	TRUE	FALSE	DIDFQYSISMTTR;LIGRGTEAMEVIDR	R.LIGRGTEAMEVIDR.R;T.DIDFQYSISMTTR.H
QBZ02308.1	0	0	0	0	0	0	0	0	0	0	0	0	0	2322100	0	0	19985	Unknown	formate--tetrahydrofolate ligase [Weissella confusa]	2	TRUE	TRUE	EPSLGPVMGLK;LGAPTDFK	K.LGAPTDFK.I;R.EPSLGPVMGLK.G
QBZ02455.1	0	0	0	0	0	0	0	0	0	0	0	0	0	0	0	2306400	15669	Unknown	excinuclease ABC subunit UvrC [Weissella confusa]	4	TRUE	FALSE	AETMEVIRR;IQRFLDGDTK;ITHESDPK;YRKYKTKTVDHADER	K.IQRFLDGDTK.E;K.ITHESDPK.L;K.YRKYKTKTVDHADER.A;R.AETM*EVIRR.R
QBZ02460.1	0	0	0	0	0	0	0	0	12520500	55300000	8398500	33107500	104345000	23415500	67349000	109540000	51135	Unknown	guanosine monophosphate reductase [Weissella confusa]	2	FALSE	TRUE	GPGSICTTR;VGIGPGSICTTR	I.GPGSICTTR.V;K.VGIGPGSICTTR.V
QBZ02466.1	0	0	0	0	0	0	0	0	0	1838350	3938200	14183500	0	0	12823000	9737000	51136	Unknown	tRNA guanosine(34) transglycosylase Tgt [Weissella confusa]	3	TRUE	FALSE	GIDMFDSVLPTRIAR;NVSPRELK;YLMGVAAPDSLIDGAIR	K.NVSPRELK.E;R.GIDMFDSVLPTRIAR.K;R.YLMGVAAPDSLIDGAIR.G
QBZ02488.1	0	0	0	0	0	0	0	0	0	0	24099000	0	1.63548e+07	7.42039e+07	0	0	47638	Unknown	elongation factor Tu [Weissella confusa]	20	TRUE	TRUE	AGDNIGALLR;DTDKPFLMPVEDVFTITGR;EHILLAR;ERDTDKPFLMPVEDVFTITGR;GDNIGALLR;GTIGHVDHGK;IGTIGHVDHGK;IVGLHEDVRKTVVTGIEMFR;KPFLMPVEDVFTITGR;KPHVNIGTIGHVDHGK;LMPVEDVFTITGR;MPVEDVFTITGR;NIGTIGHVDHGK;PHVNIGTIGHVDHGK;PVEDVFTITGR;TKPHVNIGTIGHVD;TKPHVNIGTIGHVDHG;TKPHVNIGTIGHVDHGK;TVVTGIEMFR	A.GDNIGALLR.G;D.KPFLMPVEDVFTITGR.G;E.IVGLHEDVRKTVVTGIEMFR.K;F.LMPVEDVFTITGR.G;I.GTIGHVDHGK.T;K.PHVNIGTIGHVDHGK.T;K.TVVTGIEMFR.K;L.MPVEDVFTITGR.G;M.PVEDVFTITGR.G;N.IGTIGHVDHGK.T;P.ERDTDKPFLMPVEDVFTITGR.G;Q.AGDNIGALLR.G;R.DTDKPFLM*PVEDVFTITGR.G;R.DTDKPFLMPVEDVFTITGR.G;R.EHILLAR.Q;R.TKPHVNIGTIGHVD.H;R.TKPHVNIGTIGHVDHG.K;R.TKPHVNIGTIGHVDHGK.T;T.KPHVNIGTIGHVDHGK.T;V.NIGTIGHVDHGK.T
QBZ02506.1	0	0	0	0	0	0	0	0	0	0	0	0	0	0	0	11009000	151235	Unknown	thioredoxin [Weissella confusa]	2	TRUE	FALSE	MQSPVVETVAESMPEVKFNK;TPAHQLEAILAK	F.TPAHQLEAILAK.Y;R.MQSPVVETVAESMPEVKFNK.M
QBZ02512.1	0	0	0	0	0	0	0	0	0	0	0	0	0	7530200	0	0	4949	Unknown	M1 family peptidase [Weissella confusa]	3	TRUE	FALSE	EDANTIKPQDLRAWYR;FYQTPYPLPHSWQLALPDFSAGAMENWGLVTYR;LALPDFSAGAMENWGLVTYR	D.FYQTPYPLPHSWQLALPDFSAGAMENWGLVTYR.E;F.EDANTIKPQDLRAWYR.G;Q.LALPDFSAGAMENWGLVTYR.E
QBZ02519.1	0	0	0	0	0	0	0	0	0	920600	0	0	0	0	997402	0	28816	Unknown	catalase [Weissella confusa]	2	TRUE	FALSE	VTHDMSAYTK;YRLGANYEQLKANRPR	K.VTHDMSAYTK.A;R.YRLGANYEQLKANRPR.H
QBZ02539.1	0	0	0	0	0	0	0	0	0	5654000	0	0	0	15953000	11006000	9824500	82653	Unknown	hypothetical protein C6P13_04445 [Weissella confusa]	2	TRUE	FALSE	FALDLEK;QNAVPITYKAGDSWTILSQIEQGIK	K.FALDLEK.Y;R.QNAVPITYKAGDSWTILSQIEQGIK.N
QBZ02587.1	0	0	0	0	0	0	0	0	0	0	2530750	0	210259	0	0	0	77668	Unknown	LysR family transcriptional regulator [Weissella confusa]	2	TRUE	FALSE	LSPLHEEFIR;PLHEEFIR	F.LSPLHEEFIR.S;S.PLHEEFIR.S
QBZ02640.1	0	0	0	0	0	0	0	0	0	0	0	0	0	11779000	0	0	7548	Unknown	translation initiation factor IF-2 [Weissella confusa]	3	TRUE	FALSE	AEAPKKPAQNAQAAPK;KIDVDGVK;TMTNDRGR	K.AEAPKKPAQNAQAAPK.A;R.KIDVDGVK.V;R.TMTNDRGR.R
QBZ02669.1	0	0	0	0	0	0	0	0	0	12320000	0	0	0	0	0	0	17900	Unknown	glycine/betaine ABC transporter permease [Weissella confusa]	3	TRUE	FALSE	AMADYGLTNNGWKLTPSSSGAMTVALGK;LTPSSSGAMTVALGK;MSNLGIRQVPK	K.AM*ADYGLTNNGWKLTPSSSGAMTVALGK.A;K.LTPSSSGAMTVALGK.A;R.M*SNLGIRQVPK.D
QBZ02681.1	0	0	0	0	0	0	0	0	0	0	3848300	2382450	3028400	0	3420900	0	14416	Unknown	translational GTPase TypA [Weissella confusa]	2	TRUE	TRUE	EGKFVTAR;NIAIIAHVDHGK	R.EGKFVTAR.Q;R.NIAIIAHVDHGK.T
QBZ02787.1	0	0	0	0	0	0	0	0	0	15562000	0	0	5.82623e+06	0	0	0	7192	Unknown	DNA helicase PcrA [Weissella confusa]	3	TRUE	FALSE	DIDKLGYKK;LFITNAYSRLLYGRTTSNIPSR;LLYGRTTSNIPSR	K.LFITNAYSRLLYGRTTSNIPSR.F;R.DIDKLGYKK.D;R.LLYGRTTSNIPSR.F
QBZ02799.1	0	0	0	0	0	0	0	0	0	0	0	0	0	11545000	0	0	20512	Unknown	hypothetical protein C6P13_05860 [Weissella confusa]	3	TRUE	FALSE	ASWADSNKNALNDLQDK;LGKNIAGLK;RVAMFNRRGRDNVATFR	K.ASWADSNKNALNDLQDK.V;R.LGKNIAGLK.Y;R.RVAMFNRRGRDNVATFR.L
QBZ03024.1	0	0	0	0	0	0	0	0	0	0	1685000	3778300	1867800	0	961150	0	28817	Unknown	Asp-tRNA(Asn)/Glu-tRNA(Gln) amidotransferase GatCAB subunit B [Weissella confusa]	2	TRUE	TRUE	IYMAGGTIKQQTR;NYFYPDNPK	K.IYM*AGGTIKQQTR.R;K.NYFYPDNPK.A
QBZ03057.1	0	0	0	0	0	0	0	0	0	0	0	0	0	2738400	0	0	2	Unknown	mucus-binding protein [Weissella confusa]	4	TRUE	FALSE	ASFNLMPETEVTNDDGTIIVYWPDSTEASTTFDSVDHDDIR;DGSEAATTATETLTFTR;HDPHTDAVHFTR;ITGDIYK	A.HDPHTDAVHFTR.T;K.ASFNLM*PETEVTNDDGTIIVYWPDSTEASTTFDSVDHDDIR.V;K.ITGDIYK.T;R.DGSEAATTATETLTFTR.T
QBZ03098.1	0	0	0	0	0	0	0	0	0	0	0	0	0	0	1846700	0	117983	Unknown	LemA family protein [Weissella confusa]	2	TRUE	FALSE	MHTQEAWSQIDVQLKR;NDLIPNLLETVK	R.MHTQEAWSQIDVQLKR.R;R.NDLIPNLLETVK.G
QBZ03142.1	0	0	0	0	0	0	0	0	1489800	0	0	1624850	661800	28084000	7141500	5.59716e+06	44587	Unknown	phosphoglycerate kinase [Weissella confusa]	3	TRUE	TRUE	LTVEDLELK;NDPELGKYWASLGDVFVNDAFGTAHR;YWASLGDVFVNDAFGTAHR	K.LTVEDLELK.G;K.NDPELGKYWASLGDVFVNDAFGTAHR.A;K.YWASLGDVFVNDAFGTAHR.A
QBZ03190.1	0	0	0	0	0	0	0	0	17785000	0	2.53498e+07	0	4.22289e+07	9.9162e+07	0	73582000	34853	Unknown	phosphopyruvate hydratase [Weissella confusa]	6	TRUE	TRUE	KGAANSILIKVNQIGTLTETMEAIEMAK;SGETEDTTIADLVVATNAGQIK;VNQIGTLTETMEAIEMAK;YLGGFNSK;YNQLMR	E.KGAANSILIKVNQIGTLTETM*EAIEMAK.E;K.VNQIGTLTETM*EAIEM*AK.E;K.VNQIGTLTETM*EAIEMAK.E;K.YNQLMR.I;N.YLGGFNSK.V;R.SGETEDTTIADLVVATNAGQIK.T
QBZ03214.1	0	0	0	0	0	0	0	0	0	0	4.08545e+07	0	0	0	38241000	0	9312	Unknown	elongation factor G [Weissella confusa]	5	TRUE	TRUE	ADQDKMSTALQK;GIMAHIDAGK;NIGIMAHIDAGK;VNIIDTPGHVDF	I.GIMAHIDAGK.T;K.ADQDKMSTALQK.L;R.NIGIM*AHIDAGK.T;R.NIGIMAHIDAGK.T;R.VNIIDTPGHVDF.T
QBZ03215.1	0	0	0	0	0	0	0	0	0	2724100	2944300	4623500	4333350	31312000	7424500	7894000	130765	Unknown	30S ribosomal protein S7 [Weissella confusa]	2	FALSE	TRUE	EIMDAANNTGASVK;QVPVEVRPER	K.EIMDAANNTGASVK.K;Y.QVPVEVRPER.R
QBZ03216.1	0	0	0	0	0	0	0	0	0	0	0	0	25839000	0	26941000	0	137990	Unknown	30S ribosomal protein S12 [Weissella confusa]	3	FALSE	TRUE	HSVVLIR;KPNSALR;PTINQLVR	E.HSVVLIR.G;K.KPNSALR.K;M.PTINQLVR.K
QBZ03286.1	0	0	0	0	0	0	0	0	2224950	0	5978800	3923850	0	5036500	2860500	0	95412	Unknown	ABC transporter ATP-binding protein [Weissella confusa]	2	TRUE	FALSE	EMMNYLTK;TEPVLIANKLNK	M.TEPVLIANKLNK.T;R.EM*MNYLTK.I
QBZ03323.1	0	0	0	0	0	0	0	0	0	0	0	0	0	19106000	0	0	42081	Unknown	RIP metalloprotease RseP [Weissella confusa]	2	TRUE	FALSE	KTTVVYERDGK;VVVETDGVVTR	K.KTTVVYERDGK.Q;V.VVVETDGVVTR.L
QBZ03436.1	0	0	0	0	0	0	0	0	0	0	0	0	5989200	0	3422100	0	7091	Unknown	ATP-dependent DNA helicase [Weissella confusa]	3	TRUE	FALSE	ALLPDGDNIMAFTR;EAMTRVFAEFSENYSVRER;RFMERLER	K.ALLPDGDNIMAFTR.P;K.EAM*TRVFAEFSENYSVRER.I;K.RFM*ERLER.R
QBZ03440.1	0	0	0	0	0	0	0	0	0	0	0	2978800	0	0	0	0	22688	Unknown	ATP-dependent helicase [Weissella confusa]	3	TRUE	FALSE	ERPLPR;GRSGAPRR;RSFDRGSRTGSGDRSQR	R.ERPLPR.K;R.GRSGAPRR.Q;R.RSFDRGSRTGSGDRSQR.G
QBZ03492.1	0	0	0	0	0	0	0	0	0	0	15932000	0	0	0	0	0	47083	Unknown	methionine adenosyltransferase [Weissella confusa]	5	TRUE	TRUE	GDAGMTGRKIIVDTYGGYAR;HGGGAFSGK;IIVDTYGGYAR;KIIVDTYGGYAR;YYINPTGR	K.GDAGMTGRKIIVDTYGGYAR.H;K.IIVDTYGGYAR.H;R.HGGGAFSGK.D;R.KIIVDTYGGYAR.H;R.YYINPTGR.F
QBZ03501.1	0	0	0	0	0	0	0	0	0	0	0	0	0	12431000	0	0	71981	Unknown	phosphate/phosphite/phosphonate ABC transporter substrate-binding protein [Weissella confusa]	2	TRUE	FALSE	KDNPDIFKQTR;VSKTAEGKKVLNDVYSW	K.KDNPDIFKQTR.A;K.VSKTAEGKKVLNDVYSW.A
QBZ03576.1	0	0	0	0	0	0	0	0	0	0	8440400	0	0	0	0	0	18971	Unknown	glycoside hydrolase family 43 protein [Weissella confusa]	2	TRUE	FALSE	ITDGAFKDMTNYLTTAENIEGPWSAPIR;YLVQQTWDHR	K.ITDGAFKDM*TNYLTTAENIEGPWSAPIR.V;K.YLVQQTWDHR.E
QBZ03585.1	0	0	0	0	0	0	0	0	4823700	0	0	0	0	0	0	0	40123	Unknown	transcriptional regulator [Weissella confusa]	2	TRUE	FALSE	LNAAYELGSAK;TIQDWLNVPIDYYAIVNMGALEK	K.LNAAYELGSAK.T;K.TIQDWLNVPIDYYAIVNM*GALEK.I
QBZ03620.1	0	0	0	0	0	0	0	0	0	0	921654	0	0	0	2327400	0	8977	Unknown	glycosyl hydrolase [Weissella confusa]	3	TRUE	TRUE	DMTQQLTHEEAR;GLTFWSPNVNIFR;HFAVHSGPEGLR	K.GLTFWSPNVNIFR.D;K.HFAVHSGPEGLR.H;M.DM*TQQLTHEEAR.R
QCD34384.1	0	817900	1061600	361157	1024100	943781	543717	0	0	0	0	0	0	0	0	0	50212	Unknown	sodium ion-translocating decarboxylase subunit beta [Muribaculum gordoncarteri]	2	TRUE	FALSE	KLNPLIGNAGVSAVPMSAR;LNPLIGNAGVSAVPMSAR	K.KLNPLIGNAGVSAVPMSAR.I;K.LNPLIGNAGVSAVPMSAR.I
QCD34387.1	0	2928400	2.75473e+06	0	0	0	0	3753100	0	0	0	0	0	0	0	0	23766	Unknown	acyl-CoA carboxylase subunit beta [Muribaculum gordoncarteri]	4	TRUE	TRUE	LLYAYGEATVPK;MGAPVIGLNDSGGAR;MNGQSVGIVANQPK;SYGGSHIVMSCK	K.LLYAYGEATVPK.V;K.MGAPVIGLNDSGGAR.I;K.SYGGSHIVMSCK.Q;R.M*NGQSVGIVANQPK.Y
QCD34388.1	2454500	0	1840200	0	0	0	0	0	0	0	0	0	0	0	3591450	0	137599	Unknown	methylmalonyl-CoA epimerase [Muribaculum gordoncarteri]	2	FALSE	TRUE	KGAEGLNIAFLHPK;LIDKAPR	R.KGAEGLNIAFLHPK.S;R.LIDKAPR.K
QCD34400.1	0	0	0	1.66092e+07	0	0	0	0	167628	0	3.47305e+07	41066000	1.66527e+07	0	0	0	21843	Unknown	phosphoenolpyruvate carboxykinase (ATP) [Muribaculum gordoncarteri]	32	TRUE	TRUE	AKVENYK;AYLVNTGWNGSGK;AYLVNTGWNGSGKR;DALLENVTVDAEGK;EIAIKELSNKK;EQVIINTWYGGEMK;EQVIINTWYGGEMKK;FGQAFLELHPTK;FLSGFTAK;GIASMHCSANTDKNGQNTAIFFGLSGTGK;GITEPTPTFSACFGQAFLELHPTK;GQAFLELHPTK;GVLPPVSILTPEQTK;GVVTELGAVNVMTGVYTGR;IDFKDK;KLYVVDRFCGANKDTRMAVRFIMEV;LLIGDDEHGWDDNGVFNFEGGCYAK;LSTDPKR;NFEGGCYAK;NSETAVVFNITSR;PTFSACFGQAFLELHPTK;PTPTFSACFGQAFLELHPTK;RLLIGDDEHGWDDNGVFNFEGGCYAK;SVTENTR;TLSTDPKR;TTLSTDPK;TTLSTDPKR;YAEELVK;YAEELVKR;YFLSGFTAK;YYFLSGFTAK	C.FGQAFLELHPTK.Y;E.GIASMHCSANTDKNGQNTAIFFGLSGTGK.T;E.PTPTFSACFGQAFLELHPTK.Y;F.GQAFLELHPTK.Y;F.GVLPPVSILTPEQTK.Y;F.NFEGGCYAK.V;K.AKVENYK.E;K.AYLVNTGWNGSGK.R;K.AYLVNTGWNGSGKR.I;K.EIAIKELSNKK.L;K.GVVTELGAVNVM*TGVYTGR.S;K.IDFKDK.S;K.KLYVVDRFCGANKDTRMAVRFIMEV.A;K.RLLIGDDEHGWDDNGVFNFEGGCYAK.V;K.SVTENTR.V;K.TTLSTDPK.R;K.TTLSTDPKR.L;K.YAEELVK.R;K.YAEELVKR.M;K.YYFLSGFTAK.L;L.NSETAVVFNITSR.E;R.DALLENVTVDAEGK.I;R.EQVIINTWYGGEM*K.K;R.EQVIINTWYGGEMK.K;R.EQVIINTWYGGEMKK.G;R.GITEPTPTFSACFGQAFLELHPTK.Y;R.LLIGDDEHGWDDNGVFNFEGGCYAK.V;T.LSTDPKR.L;T.PTFSACFGQAFLELHPTK.Y;T.TLSTDPKR.L;Y.FLSGFTAK.L;Y.YFLSGFTAK.L
QCD34423.1	0	1492400	2366550	0	1292450	0	0	0	0	983600	0	1497950	8858000	0	2.74473e+06	0	2912	Unknown	insulinase family protein [Muribaculum gordoncarteri]	3	TRUE	FALSE	EGLDARLR;IIYYGPYSETELTSLVDREHKTP;LYTLPNGLK	K.EGLDARLR.T;K.LYTLPNGLK.I;R.IIYYGPYSETELTSLVDREHKTP.A
QCD34424.1	0	0	0	0	0	0	0	4077200	0	0	0	0	0	0	0	0	69985	Unknown	YitT family protein [Muribaculum gordoncarteri]	2	TRUE	FALSE	HEVKMLIVMCR;MLIVMCR	K.HEVKM*LIVM*CR.K;K.MLIVMCR.K
QCD34425.1	1844400	4708500	0	313925	2899900	0	0	2357800	0	0	0	0	0	0	0	3988700	47641	Unknown	pyridoxal phosphate-dependent aminotransferase family protein [Muribaculum gordoncarteri]	2	TRUE	FALSE	EAAIAAIK;NMGCEIGNTSTPIIPLFIR	K.EAAIAAIK.K;R.NMGCEIGNTSTPIIPLFIR.D
QCD34427.1	0	0	0	0	0	0	0	0	0	0	0	0	0	0	0	0	120286	Unknown	NADH peroxidase [Muribaculum gordoncarteri]	11	TRUE	TRUE	AEAGANADK;AGANADKMR;EAEHAAK;FAELLGEMVWDTK;FAELLGEMVWDTKT;FEEAEHAAK;GFEGLYNR;IHDTVHEMAKDEAR;KFICTVCGYVH;KRMAAEAGANADKMRIAKR;RHGQGFEGLYNR	A.AEAGANADK.M;A.FEEAEHAAK.F;A.IHDTVHEMAKDEAR.H;A.RHGQGFEGLYNR.F;E.AGANADKMR.I;E.EAEHAAK.F;E.KRMAAEAGANADKM*RIAKR.A;K.FAELLGEMVWDTK.T;K.FAELLGEMVWDTKT.N;K.KFICTVCGYVH.E;Q.GFEGLYNR.F
QCD34431.1	0	0	0	0	0	0	0	0	0	0	0	0	2825800	0	0	0	1950	Unknown	DUF4062 domain-containing protein [Muribaculum gordoncarteri]	4	TRUE	FALSE	HMEELLIQR;ITVIHGSEAHDSGALLSR;KESEKYARNYPLLSGASSDVLK;LDNNAFPPELK	R.ITVIHGSEAHDSGALLSR.V;R.KESEKYARNYPLLSGASSDVLK.T;R.LDNNAFPPELK.L;S.HMEELLIQR.K
QCD34436.1	2679800	0	0	0	0	0	0	0	0	0	0	0	0	0	0	0	1707	Unknown	transcription-repair coupling factor [Muribaculum gordoncarteri]	5	TRUE	TRUE	DLKQLCEKILTPGR;DLSAITTPPANR;FHKYNLK;MKERTK;TLQFSLMGAR	K.M*KERTK.S;M.DLKQLCEKILTPGR.R;R.DLSAITTPPANR.Y;R.FHKYNLK.S;R.TLQFSLMGAR.D
QCD34501.1	3228200	0	0	0	0	0	0	0	0	0	3.282e+06	0	0	0	0	0	8225	Unknown	glycosyl hydrolase [Muribaculum gordoncarteri]	4	TRUE	TRUE	DALSRMTLEEKVRMCHAQSKFSSAGVPR;MCHAQSKFSSAGVPRLGIPEIR;MLGPGVNIYRTPLNGR;SPQQQYLEDILVGYR	E.DALSRMTLEEKVRMCHAQSKFSSAGVPR.L;K.SPQQQYLEDILVGYR.W;R.MCHAQSKFSSAGVPRLGIPEIR.M;V.M*LGPGVNIYRTPLNGR.N
QCD34502.1	0	0	0	0	0	0	0	0	0	0	0	6314000	4308100	0	0	0	3080	Unknown	DUF4968 domain-containing protein [Muribaculum gordoncarteri]	6	TRUE	TRUE	IEWEPNGGVAYCGLR;TLTGKSPIMPK;VDGNHATPNAIK;VMISVWPK;WYQFGAFTPLFR;YGARSRSVYFPEGSR	K.VDGNHATPNAIK.A;K.YGARSRSVYFPEGSR.W;R.IEWEPNGGVAYCGLR.V;R.TLTGKSPIMPK.W;R.VMISVWPK.F;R.WYQFGAFTPLFR.A
QCD34516.1	0	0	0	0	0	0	898450	0	0	0	0	0	0	0	0	0	77669	Unknown	WYL domain-containing protein [Muribaculum gordoncarteri]	3	TRUE	FALSE	ITPDFVQELLSYGPK;LWIKSPYSNGEPLPRR;NVKEDVIK	K.ITPDFVQELLSYGPK.V;R.LWIKSPYSNGEPLPRR.T;R.NVKEDVIK.T
QCD34530.1	0	0	0	0	4509200	0	0	0	0	0	0	0	0	0	0	0	1784	Unknown	hypothetical protein E7746_00845 [Muribaculum gordoncarteri]	5	TRUE	FALSE	EIQDYLADKNK;LCDELGCDSTQLANAAR;LDDMVEEIKRQLKQGYR;MEAADMTCINLPSLVER;QPLDGETPTPQQLIAR	A.LDDMVEEIKRQLKQGYR.Q;A.MEAADM*TCINLPSLVER.I;K.EIQDYLADKNK.I;R.LCDELGCDSTQLANAAR.D;R.QPLDGETPTPQQLIAR.L
QCD34532.1	0	0	0	0	0	0	0	0	0	0	0	0	1404900	0	0	0	84315	Unknown	HAD-IIB family hydrolase [Muribaculum gordoncarteri]	3	TRUE	FALSE	FISPETSR;VSPESAEIITDLTR;VVVFGDNLNDLPMMR	R.FISPETSR.L;R.VSPESAEIITDLTR.R;R.VVVFGDNLNDLPMMR.I
QCD34573.1	0	0	0	0	0	0	0	0	0	0	0	0	0	6963000	0	0	122731	Unknown	hypothetical protein E7746_01085 [Muribaculum gordoncarteri]	3	TRUE	FALSE	ERMRARFER;EVLSAGNALMDSLR;TYMRARDGKSGVPAMSLMLNPVK	R.ERMRARFER.F;R.TYM*RARDGKSGVPAMSLM*LNPVK.K;T.EVLSAGNALM*DSLR.A
QCD34583.1	0	0	4.41144e+06	0	0	0	0	0	0	0	1.55297e+06	0	0	0	7959700	0	49002	Unknown	DUF262 domain-containing protein [Muribaculum gordoncarteri]	2	TRUE	FALSE	FVTGKFAIK;WSHYIKGDVK	K.WSHYIKGDVK.R;R.FVTGKFAIK.D
QCD34600.1	0	1.3168e+07	3629950	3.72187e+06	2.72849e+06	3.2083e+06	0	3727200	0	0	0	0	151800	0	1.06418e+07	0	26341	Unknown	succinate CoA transferase [Muribaculum gordoncarteri]	7	TRUE	TRUE	EIPIYKPSDR;MMNGIGGSGDFTR;PIYKPSDR;YGTFGDIDVAIIEAAR	I.PIYKPSDR.I;K.M*M*NGIGGSGDFTR.N;K.M*MNGIGGSGDFTR.N;K.MM*NGIGGSGDFTR.N;K.MMNGIGGSGDFTR.N;R.EIPIYKPSDR.I;R.YGTFGDIDVAIIEAAR.V
QCD34619.1	0	0	0	0	0	0	0	0	0	0	6200500	0	2389800	0	0	1.49574e+06	2279	Unknown	efflux RND transporter permease subunit [Muribaculum gordoncarteri]	2	TRUE	TRUE	IVDTSDNIR;LEAYNLSVETISSLIAAENR	R.LEAYNLSVETISSLIAAENR.N;V.IVDTSDNIR.N
QCD34623.1	0	0	0	0	0	0	1406100	0	0	3344300	0	0	0	0	0	0	91379	Unknown	sulfide/dihydroorotate dehydrogenase-like FAD/NAD-binding protein [Muribaculum gordoncarteri]	3	TRUE	TRUE	IPLTIADADTVK;MVDGTGMCGACR;VDGTGMCGACR	I.MVDGTGMCGACR.V;M.VDGTGMCGACR.V;R.IPLTIADADTVK.G
QCD34626.1	0	631750	0	0	0	0	0	8705700	0	0	0	0	0	0	0	0	3865	Unknown	glycogen debranching protein [Muribaculum gordoncarteri]	4	TRUE	FALSE	DVSYSVYLALALLDPDNSYR;PENPTGWK;VIGTGDRIK;VTQGPHTARAISPVEIESNY	K.VIGTGDRIK.S;R.DVSYSVYLALALLDPDNSYR.S;R.PENPTGWK.V;R.VTQGPHTARAISPVEIESNY.T
QCD34630.1	0	0	0	0	0	0	0	0	0	0	0	0	0	0	2162700	0	130766	Unknown	AsnC family transcriptional regulator [Muribaculum gordoncarteri]	2	TRUE	FALSE	AQLDTLDYKILQMLSVNGR;FDEVVEK	R.AQLDTLDYKILQMLSVNGR.K;R.FDEVVEK.L
QCD34633.1	0	0	0	0	0	0	0	0	0	0	0	3009850	16452000	0	0	0	118381	Unknown	gamma carbonic anhydrase family protein [Muribaculum gordoncarteri]	3	TRUE	TRUE	LVAAGSVVLSR;MVDPEQSK;VNIQDGSVLHTLYQK	A.LVAAGSVVLSR.T;K.M*VDPEQSK.E;R.VNIQDGSVLHTLYQK.S
QCD34635.1	27030000	0	0	0	0	0	1.65139e+07	1.27171e+06	0	0	1.30572e+07	0	9.86871e+06	7.25242e+07	0	0	47925	Unknown	elongation factor Tu [Muribaculum gordoncarteri]	47	TRUE	TRUE	AATDGPMPQTR;AHVDCPGHADYVK;AQVYILK;ATDGPMPQTR;DCPGHADYVK;DGDNTPIIR;DIDKPFLMPVEDVFSITGR;DQGEAGDNVGLLLR;EDVFSITGR;EHILLAR;EYDGDNTPIIR;GDNTPIIR;GEAGDNVGLLLR;GTIGHVDHGK;HVDCPGHADYVK;HYAHVDCPGH;HYAHVDCPGHA;HYAHVDCPGHAD;HYAHVDCPGHADY;HYAHVDCPGHADYV;HYAHVDCPGHADYVK;IGTIGHVDHGK;IVVFLNK;KLLDQGEAGDNVGLLLR;KPHVNIGTIGHVDHGK;LLDQGEAGDNVGLLLR;LMPVEDVFSITGR;NIGTIGHVDHGK;PHVNIGTIGHVDHGK;PVEDVFSITGR;QGEAGDNVGLLLR;SFDQIDNAPEEK;SVVTGVEMFR;SVVTGVEMFRK;TKPHVNIGTIGHVD;TKPHVNIGTIGHVDHG;TKPHVNIGTIGHVDHGK;VDCPGHADYVK;VQIMGLGADLKSVVTGVEMFR;VTGVEMFRK;VVAATDGPMPQTR;YAHVDCPGHADYVK;YDGDNTPIIR;YRPQFYIR	A.ATDGPMPQTR.E;A.HVDCPGHADYVK.N;D.GDNTPIIR.G;D.QGEAGDNVGLLLR.G;E.VQIMGLGADLKSVVTGVEMFR.K;E.YDGDNTPIIR.G;F.LMPVEDVFSITGR.G;H.VDCPGHADYVK.N;H.YAHVDCPGHADYVK.N;H.YRPQFYIR.T;I.GTIGHVDHGK.T;I.VVAATDGPMPQTR.E;K.AQVYILK.K;K.LLDQGEAGDNVGLLLR.G;K.PHVNIGTIGHVDHGK.T;K.SFDQIDNAPEEK.E;K.SVVTGVEM*FR.K;K.SVVTGVEM*FRK.L;K.SVVTGVEMFR.K;K.SVVTGVEMFRK.L;L.DQGEAGDNVGLLLR.G;M.PVEDVFSITGR.G;N.IGTIGHVDHGK.T;Q.GEAGDNVGLLLR.G;R.DIDKPFLM*PVEDVFSITGR.G;R.DIDKPFLMPVEDVFSITGR.G;R.EHILLAR.Q;R.HYAHVDCPGH.A;R.HYAHVDCPGHA.D;R.HYAHVDCPGHAD.Y;R.HYAHVDCPGHADY.V;R.HYAHVDCPGHADYV.K;R.HYAHVDCPGHADYVK.N;R.IVVFLNK.C;R.KLLDQGEAGDNVGLLLR.G;R.TKPHVNIGTIGHVD.H;R.TKPHVNIGTIGHVDHG.K;R.TKPHVNIGTIGHVDHGK.T;T.KPHVNIGTIGHVDHGK.T;V.AATDGPMPQTR.E;V.DCPGHADYVK.N;V.EDVFSITGR.G;V.NIGTIGHVDHGK.T;V.VTGVEMFRK.L;Y.AHVDCPGHADYVK.N;Y.DGDNTPIIR.G;Y.EYDGDNTPIIR.G
QCD34638.1	0	204437	6.11973e+06	1.23206e+07	3.73065e+06	4489450	6571500	4.18371e+06	1.58962e+06	0	1.11823e+07	4.61267e+06	0	1.35863e+07	16820500	1.54789e+07	134241	Unknown	50S ribosomal protein L11 [Muribaculum gordoncarteri]	6	FALSE	TRUE	GGAANPSPPVGPALGSK;MPDLNCFTVESAMR;NPSPPVGPALGSK;PVVITYYTDK;SFDFIVK;VLPVVITYYTDK	A.NPSPPVGPALGSK.G;K.GGAANPSPPVGPALGSK.G;K.MPDLNCFTVESAMR.M;K.SFDFIVK.T;K.VLPVVITYYTDK.S;L.PVVITYYTDK.S
QCD34641.1	0	0	0	0	0	7.2878e+06	0	8.193e+06	0	11449000	0	0	0	160630000	0	0	143256	Unknown	50S ribosomal protein L7/L12 [Muribaculum gordoncarteri]	3	FALSE	TRUE	AGAEVELK;ELTGLGLK;QLEEAGAEVELK	E.AGAEVELK.-;K.ELTGLGLK.E;K.QLEEAGAEVELK.-
QCD34643.1	735900	0	0	0	0	0	0	0	0	0	0	0	0	7041300	0	0	661	Unknown	DNA-directed RNA polymerase subunit beta' [Muribaculum gordoncarteri]	4	TRUE	TRUE	AVPVIPPELRPLVPLDGGR;ENQLLDDTDPNKFIAK;FATSDLNDLYR;KEPVVWDILEHVMKGH	K.ENQLLDDTDPNKFIAK.M;Q.AVPVIPPELRPLVPLDGGR.F;R.FATSDLNDLYR.R;R.KEPVVWDILEHVM*KGH.P
QCD34645.1	0	0	0	0	0	0	0	13137000	0	0	0	4.04747e+07	3.24092e+07	1.49687e+07	23574000	2.86755e+07	71575	Unknown	malate dehydrogenase [Muribaculum gordoncarteri]	5	TRUE	TRUE	EELIGVNAGIVK;IIGMGGALDSSR;SVTDNVLK;VTDNVLKYSPNAVILCVSNPMDTMTYLIHK	K.SVTDNVLK.Y;R.EELIGVNAGIVK.S;R.IIGM*GGALDSSR.F;R.IIGMGGALDSSR.F;S.VTDNVLKYSPNAVILCVSNPMDTMTYLIHK.T
QCD34650.1	9253500	0	0	0	0	0	724640	10839.5	10426000	0	0	0	0	0	0	0	4897	Unknown	glycosyhydrolase [Muribaculum gordoncarteri]	5	TRUE	TRUE	ERCFNRDAELMRDYNEVMADGK;IDASQLK;KVADEYVRLEAEAMRQYMTLEPQYR;VTAEMLDRR;WGMYYHVDYVGAPR	G.WGMYYHVDYVGAPR.N;K.IDASQLK.G;R.KVADEYVRLEAEAM*RQYMTLEPQYR.D;R.VTAEM*LDRR.T;V.ERCFNRDAELMRDYNEVMADGK.W
QCD34651.1	0	0	0	0	0	0	0	0	0	0	8334700	2916400	0	0	0	0	30691	Unknown	glucuronate isomerase [Muribaculum gordoncarteri]	3	TRUE	TRUE	FVGMLTDSR;MEHYNVEVVCTTDDPVDTLEYHK;RTAFGITDTLNAQSAR	L.MEHYNVEVVCTTDDPVDTLEYHK.A;L.RTAFGITDTLNAQSAR.R;R.FVGMLTDSR.S
QCD34656.1	0	0	0	0	0	0	31992000	0	0	0	0	0	0	0	3304400	0	2264	Unknown	TonB-dependent receptor [Muribaculum gordoncarteri]	2	TRUE	FALSE	NRSMYTFYYLSK;RFGFFNSGAIGWR	D.NRSMYTFYYLSK.L;K.RFGFFNSGAIGWR.V
QCD34665.1	0	0	0	0	0	11215000	0	0	0	0	0	0	0	0	0	0	4950	Unknown	carbohydrate-binding protein [Muribaculum gordoncarteri]	4	TRUE	FALSE	DSVFHGPNKVYFEVGDSMAYISDIK;LKDNMVELASDPVR;RHIEIDRYSSISPKGVKIDFLNPDNK;YSSISPK	K.LKDNM*VELASDPVR.M;R.RHIEIDRYSSISPKGVKIDFLNPDNK.F;R.YSSISPK.G;Y.DSVFHGPNKVYFEVGDSMAYISDIK.N
QCD34699.1	0	0	0	0	0	0	0	0	0	0	0	0	4999600	0	2.58517e+06	0	25899	Unknown	F0F1 ATP synthase subunit beta [Muribaculum gordoncarteri]	3	FALSE	TRUE	CVAMESTDGLQR;FTQAGSEVSALLGR;IGLFGGAGVGK	K.IGLFGGAGVGK.T;R.CVAM*ESTDGLQR.G;R.FTQAGSEVSALLGR.M
QCD34712.1	0	0	0	0	0	0	0	0	0	0	0	0	0	0	9810300	0	126009	Unknown	GNAT family N-acetyltransferase [Muribaculum gordoncarteri]	2	TRUE	FALSE	IAVESDIPR;LAVADEAK	R.IAVESDIPR.I;R.LAVADEAK.R
QCD34723.1	0	0	0	0	0	0	3.90031e+06	13292000	0	0	0	0	0	0	0	0	69296	Unknown	DUF4465 domain-containing protein [Muribaculum gordoncarteri]	6	TRUE	FALSE	CFDASGNIVK;CFDASGNIVKR;GYFNLIIK;IETPLADYR;RIETPLADYR;SKGYFNLIIKCFDASGNIVKR	D.SKGYFNLIIKCFDASGNIVKR.I;K.CFDASGNIVK.R;K.CFDASGNIVKR.I;K.GYFNLIIK.C;K.RIETPLADYR.N;R.IETPLADYR.N
QCD34818.1	0	0	0	0	0	2932800	0	0	0	0	0	0	0	0	0	0	3326	Unknown	helicase [Muribaculum gordoncarteri]	5	TRUE	FALSE	IAQYTGRLHR;ICPNVIRLVGNDSAKAKR;IENARLR;LSEYLITDFQPEEQPKGRGRRKK;VSWKGLIAQYTGRLHR	K.ICPNVIRLVGNDSAKAKR.E;L.IAQYTGRLHR.N;P.VSWKGLIAQYTGRLHR.N;R.IENARLR.A;R.LSEYLITDFQPEEQPKGRGRRKK.F
QCD34837.1	0	0	0	0	0	0	0	0	0	0	0	0	0	0	0	0	13020	Unknown	molecular chaperone DnaK [Muribaculum gordoncarteri]	22	TRUE	TRUE	AIQGGVLSGDVK;AKFEQLADK;EAGEIAGLK;EASSGLTDAEIKR;FEQLADK;FHLDGIAPAPR;FMGEKFDEVSEEVKR;GVNPDEVVAVGAAIQGGVLSGDVK;IEASSGLTDAEIK;IEASSGLTDAEIKR;IPAIQEIVQK;IVNEPTAAALAYGLDK;KVGDPAKR;LIEANTTIPTR;LIEANTTIPTRK;LNELGDKIPADK;NELGDKIPADK;PAYFNDSQR;PQEISAMILQK;QLNELGDKIPADKK;SVGIETLGGVMTK;YTPQEISAMILQK	A.AIQGGVLSGDVK.D;E.YTPQEISAMILQK.M;I.EASSGLTDAEIKR.M;K.EAGEIAGLK.V;K.FEQLADK.L;K.FHLDGIAPAPR.G;K.GVNPDEVVAVGAAIQGGVLSGDVK.D;K.LIEANTTIPTR.K;K.LIEANTTIPTRK.S;K.QLNELGDKIPADKK.S;L.NELGDKIPADK.K;L.SVGIETLGGVMTK.L;Q.LNELGDKIPADK.K;R.AKFEQLADK.L;R.FMGEKFDEVSEEVKR.V;R.IEASSGLTDAEIK.R;R.IEASSGLTDAEIKR.M;R.IPAIQEIVQK.F;R.IVNEPTAAALAYGLDK.S;R.KVGDPAKR.Q;T.PQEISAMILQK.M;V.PAYFNDSQR.Q
QCD34848.1	0	0	0	0	0	0	0	0	0	0	0	0	0	18924000	0	0	44863	Unknown	peptidase T [Muribaculum gordoncarteri]	7	TRUE	TRUE	GGTDGAQLSFK;IANQFMAMLPR;IFAGGLNFHGR;KGGNIVLNEEKNIVLSPR;NVHPGYAK;YEYIPVK;YEYIPVKSMEK	N.IFAGGLNFHGR.Y;R.GGTDGAQLSFK.G;R.IANQFM*AMLPR.W;R.NVHPGYAK.H;R.YEYIPVK.S;R.YEYIPVKSM*EK.A;Y.KGGNIVLNEEKNIVLSPR.E
QCD34850.1	0	0	5299300	0	0	0	0	0	0	0	0	0	0	0	0	0	13970	Unknown	U32 family peptidase [Muribaculum gordoncarteri]	3	TRUE	FALSE	IELLAPAR;RAISMLDSANRIR;RVVMTTRYCLR	K.IELLAPAR.N;R.RAISM*LDSANRIR.Y;R.RVVMTTRYCLR.R
QCD34872.1	0	0	0	0	0	0	909850	1.82546e+06	0	0	7.10503e+06	0	17517000	31854000	5.10355e+06	879650	156325	Unknown	30S ribosomal protein S18 [Muribaculum gordoncarteri]	4	FALSE	TRUE	HLALLPYVTDLMK;PYVTDLMK;YIDYKDPEFLK;YIDYKDPEFLKK	K.YIDYKDPEFLK.K;K.YIDYKDPEFLKK.F;L.PYVTDLMK.-;R.HLALLPYVTDLMK.-
QCD34873.1	0	0	0	0	0	0	0	0	0	0	0	0	11703000	2.36263e+07	0	0	144549	Unknown	30S ribosomal protein S6 [Muribaculum gordoncarteri]	4	TRUE	TRUE	ILTPVLSDAQMK;KLAYPIQK;LAYPIQK;YAEEYAIK	F.ILTPVLSDAQMK.E;K.LAYPIQK.K;K.YAEEYAIK.R;R.KLAYPIQK.K
QCD34894.1	0	0	0	0	0	0	0	0	0	0	0	1234300	5808500	5346500	3766850	10134000	39888	Unknown	ATP-binding protein [Muribaculum gordoncarteri]	3	TRUE	FALSE	AALQMLGLEVFTHLR;DKYYEVILDFVDTGIIVLNSAGAVYQK;LFNVKPFLERMIELAR	R.AALQM*LGLEVFTHLR.Q;R.DKYYEVILDFVDTGIIVLNSAGAVYQK.N;R.LFNVKPFLERM*IELAR.Y
QCD34896.1	0	0	0	13106000	0	0	0	0	0	0	0	0	0	0	0	0	10533	Unknown	tetratricopeptide repeat protein [Muribaculum gordoncarteri]	4	TRUE	FALSE	EMPYYIK;EMPYYIKEIDDLNSTRMLR;SIFAQINAEQVLR;VIELSPR	K.EM*PYYIKEIDDLNSTRM*LR.F;K.EMPYYIK.E;K.VIELSPR.M;S.SIFAQINAEQVLR.V
QCD34909.1	0	0	0	0	0	0	0	0	0	0	0	0	3878000	0	0	0	3930	Unknown	4-alpha-glucanotransferase [Muribaculum gordoncarteri]	3	TRUE	FALSE	AVHEYAGK;HNDFWYGK;MKLNFNIDYR	-.M*KLNFNIDYR.T;R.AVHEYAGK.H;R.HNDFWYGK.A
QCD34922.1	0	0	0	0	0	0	0	0	0	0	0	0	0	11469000	0	0	42912	Unknown	DUF1015 domain-containing protein [Muribaculum gordoncarteri]	3	TRUE	TRUE	IADTGNIMPPK;IDFVGGIR;KHELTRRDK	K.KHELTRRDK.E;R.IADTGNIM*PPK.T;R.IDFVGGIR.G
QCD34943.1	4497400	0	913611	0	0	0	0	0	2.37457e+06	0	2.49695e+06	2.50297e+06	1.05501e+06	0	1819600	1513000	9398	Unknown	S9 family peptidase [Muribaculum gordoncarteri]	5	TRUE	TRUE	EFSHANENHR;ELLPDHIEWAK;VGVMDMMR;VVPAHSFK;YDLASGK	K.EFSHANENHR.V;K.ELLPDHIEWAK.F;K.YDLASGK.S;R.VGVMDMMR.Y;R.VVPAHSFK.Y
QCD34944.1	4112500	0	0	4320000	0	0	0	0	0	0	0	0	0	0	0	0	1651	Unknown	preprotein translocase subunit SecA [Muribaculum gordoncarteri]	7	TRUE	TRUE	DPLVIYK;EAGGLAIIGTER;GQIFIPQQRAEDAR;MSLNSILSK;NDPCPCGSGK;QYIYGRRHHALMGER;RDNMAMSPQDMVQR	-.M*SLNSILSK.L;K.DPLVIYK.V;K.EAGGLAIIGTER.H;L.RDNM*AMSPQDMVQR.K;R.GQIFIPQQRAEDAR.L;R.NDPCPCGSGK.K;R.QYIYGRRHHALM*GER.I
QCD34945.1	0	0	0	0	0	0	0	0	0	1395900	0	0	0	0	0	0	21617	Unknown	alkaline phosphatase family protein [Muribaculum gordoncarteri]	3	TRUE	FALSE	KYYPFR;PRRAVSLLNVYFVPK;SLASRLDTLTWK	I.PRRAVSLLNVYFVPK.Y;K.KYYPFR.H;R.SLASRLDTLTWK.P
QCD34947.1	0	0	0	0	0	0	0	0	0	0	0	0	0	0	19651000	0	33703	Unknown	hypothetical protein E7746_03150 [Muribaculum gordoncarteri]	3	TRUE	FALSE	EVTGVGWWATDRNRIGDMITIYK;KSRKTMPEGAQAMIDRIDLAKTMLDR;NRIGDMITIYKFIPSDLR	D.EVTGVGWWATDRNRIGDM*ITIYK.F;K.KSRKTMPEGAQAMIDRIDLAKTM*LDR.V;R.NRIGDMITIYKFIPSDLR.N
QCD34961.1	0	0	0	0	0	0	0	0	0	0	0	0	0	11096000	0	0	15202	Unknown	protein BatD [Muribaculum gordoncarteri]	2	TRUE	FALSE	LNADIQGR;QCIIFPQKSGK	K.LNADIQGR.R;K.QCIIFPQKSGK.L
QCD34974.1	0	0	2.95086e+07	3.52818e+07	8480500	0	0	3320200	0	0	0	0	0	0	13412500	26739000	128333	Unknown	sigma-70 family RNA polymerase sigma factor [Muribaculum gordoncarteri]	2	TRUE	FALSE	ATKVLSIIDTLPEMQR;SIIDTLPEMQRR	L.SIIDTLPEM*QRR.V;R.ATKVLSIIDTLPEMQR.R
QCD34993.1	0	0	0	0	0	0	0	0	0	0	0	0	0	0	0	5025300	17239	Unknown	hypothetical protein E7746_03395 [Muribaculum gordoncarteri]	6	TRUE	FALSE	HQFIEYYYK;NIYKVCLSQMSELFMYQR;QADKATR;QADKATRMRYDLMLIKSR;QADKATRMRYDLMLIKSRDK;YALESAEK	K.QADKATR.M;K.QADKATRM*RYDLMLIKSR.D;K.QADKATRM*RYDLMLIKSRDK.A;Q.HQFIEYYYK.I;R.YALESAEK.A;Y.NIYKVCLSQMSELFM*YQR.L
QCD34996.1	431490	0	0	0	0	0	0	0	820903	504850	463608	531050	0	0	0	0	12440	Unknown	1-deoxy-D-xylulose-5-phosphate synthase [Muribaculum gordoncarteri]	3	TRUE	FALSE	MENPDNNESVESKR;NLLYTAQSADRGPFAIRYPR;VRVLSDIKDMEGPR	-.MENPDNNESVESKR.Y;R.NLLYTAQSADRGPFAIRYPR.G;V.VRVLSDIKDMEGPR.L
QCD35007.1	2259250	0	2294000	0	421038	0	9089000	870200	563200	0	1194350	0	0	6485000	349146	0	60373	Unknown	AhpC/TSA family protein [Muribaculum gordoncarteri]	2	TRUE	FALSE	ISDLVDMK;RISDLVDMK	K.RISDLVDMK.K;R.ISDLVDMK.K
QCD35026.1	2181300	2868600	1305300	850250	1805950	0	0	0	0	1165500	0	1693650	1203200	0	0	0	41858	Unknown	beta-ketoacyl-[acyl-carrier-protein] synthase II [Muribaculum gordoncarteri]	2	TRUE	TRUE	MNISSTK;NDSPETASRPFSK	K.MNISSTK.S;R.NDSPETASRPFSK.S
QCD35029.1	0	0	5692500	0	4161700	0	0	0	0	0	0	0	4945300	0	0	2158400	13282	Unknown	biosynthetic arginine decarboxylase [Muribaculum gordoncarteri]	3	TRUE	TRUE	HAPEELR;NGLKQPNIITESGR;VNQMRQVVEEIVSH	K.HAPEELR.K;K.NGLKQPNIITESGR.S;K.VNQM*RQVVEEIVSH.G
QCD35033.1	0	9.15676e+06	2.68354e+07	0	0	4.73123e+06	0	0	0	0	0	7.17987e+06	8.91049e+06	0	471601	0	20808	Unknown	chaperonin GroEL [Muribaculum gordoncarteri]	15	TRUE	TRUE	AAGANPMDIKR;APGFGDRR;AQIETTTSDYDKEK;DRVDDALSATR;EGVITVDEAK;EVELEDPFQNMGAQLVK;FGAPHITK;GVDALADAVK;KDRVDDALSATR;LAGGVAVLHIGAPSEVEMK;MAKEIKFDIK;NVAAGANPMDIK;NVAAGANPMDIKR;RAIEEPMR;VDDALSATR	-.M*AKEIKFDIK.A;K.APGFGDRR.K;K.AQIETTTSDYDKEK.L;K.DRVDDALSATR.A;K.EGVITVDEAK.G;K.FGAPHITK.D;K.GVDALADAVK.V;K.KDRVDDALSATR.A;K.LAGGVAVLHIGAPSEVEMK.E;K.NVAAGANPMDIK.R;K.NVAAGANPMDIKR.G;K.RAIEEPMR.Q;R.EVELEDPFQNMGAQLVK.E;R.VDDALSATR.A;V.AAGANPMDIKR.G
QCD35044.1	0	0	0	2281000	0	0	0	7284000	0	0	4885450	0	0	10012000	0	0	120692	Unknown	30S ribosomal protein S16 [Muribaculum gordoncarteri]	4	TRUE	FALSE	ALYWLNVGAQPTDTVR;KRLEAEEAK;RQASVDAAK;WLNVGAQPTDTVR	K.KRLEAEEAK.N;K.RQASVDAAK.A;R.ALYWLNVGAQPTDTVR.N;Y.WLNVGAQPTDTVR.N
QCD35054.1	0	0	0	0	0	0	0	0	0	0	0	0	2.05275e+07	0	12274000	0	40593	Unknown	serine hydroxymethyltransferase [Muribaculum gordoncarteri]	12	TRUE	TRUE	AMGSCLTNK;DFDNPWGK;EWDYAR;KMSALLDSAVFPGVQGGPLEHVIAAK;LGTPAITTR;MSALLDSAVFPGVQGGPLEHVIAAK;NMVPFDSR;SPFQTSGIR;VLVEADITANK;YAEGYPGHR;YYGGCQVVDEAEQLAIDR	E.DFDNPWGK.T;K.MSALLDSAVFPGVQGGPLEHVIAAK.A;K.NMVPFDSR.S;K.VLVEADITANK.N;K.YAEGYPGHR.Y;Q.AM*GSCLTNK.Y;Q.AMGSCLTNK.Y;R.EWDYAR.M;R.KMSALLDSAVFPGVQGGPLEHVIAAK.A;R.LGTPAITTR.G;R.SPFQTSGIR.L;R.YYGGCQVVDEAEQLAIDR.V
QCD35074.1	0	0	0	0	0	0	0	0	0	0	0	0	0	0	0	1859900	93005	Unknown	ATP-binding cassette domain-containing protein [Muribaculum gordoncarteri]	2	TRUE	FALSE	DLLQMNREQVRSLR;EQVRSLRTEIGMLFQGSALFDSE	R.DLLQM*NREQVRSLR.T;R.EQVRSLRTEIGMLFQGSALFDSE.T
QCD35079.1	0	0	0	0	0	0	0	1294400	0	0	4.14082e+06	0	5764200	0	0	0	94211	Unknown	3'-5' exonuclease [Muribaculum gordoncarteri]	2	TRUE	FALSE	FVDVQTIFHK;IVEISYIK	K.FVDVQTIFHK.M;R.IVEISYIK.V
QCD35102.1	2.71392e+06	0	6.85628e+06	5.72834e+06	989200	0	0	0	2.30804e+06	0	5.60316e+06	4223100	9.0887e+06	0	0	0	96182	Unknown	3-oxoacyl-[acyl-carrier-protein] reductase [Muribaculum gordoncarteri]	2	FALSE	TRUE	AGLIALAK;SIAQEVGSR	K.AGLIALAK.S;K.SIAQEVGSR.G
QCD35108.1	0	0	0	0	0	0	0	0	0	0	0	0	0	0	0	0	27109	Unknown	IMP dehydrogenase [Muribaculum gordoncarteri]	9	TRUE	TRUE	DKPNACK;EGGIGVIHK;FLVENGADGVKVGIGPGSICTTR;GPGSICTTR;PNACKDALGRLR;VGIGPGSICTTR;YEVTYQMLGGLR;YFQAGETDTRK;YSGDIVK	I.GPGSICTTR.V;K.DKPNACK.D;K.FLVENGADGVKVGIGPGSICTTR.V;K.PNACKDALGRLR.V;K.VGIGPGSICTTR.V;L.YEVTYQM*LGGLR.A;R.EGGIGVIHK.N;R.YFQAGETDTRK.L;R.YSGDIVK.A
QCD35118.1	0	0	0	0	0	0	0	0	1991900	0	0	0	0	0	0	0	14233	Unknown	LysM peptidoglycan-binding domain-containing protein [Muribaculum gordoncarteri]	2	TRUE	FALSE	EAPEEKAKPK;NLPFTEIHYSGYLK	K.EAPEEKAKPK.T;R.NLPFTEIHYSGYLK.E
QCD35124.1	0	0	0	0	0	0	0	0	0	0	0	20504000	0	0	0	0	18566	Unknown	phosphomethylpyrimidine synthase ThiC [Muribaculum gordoncarteri]	3	TRUE	FALSE	FCTMCGPNFCAMR;YDFRWKDQFNLSLDPARARQYYVESHK;YTDPDVTIDINK	H.FCTM*CGPNFCAMR.I;R.YDFRWKDQFNLSLDPARARQYYVESHK.D;V.YTDPDVTIDINK.G
QCD35149.1	0	0	0	0	0	0	9.98078e+06	0	0	4681000	0	4064250	0	0	0	0	474	Unknown	translocation/assembly module TamB [Muribaculum gordoncarteri]	6	TRUE	FALSE	AELDGDIKYAGEDPR;EEVTDTLLMIVPR;FLVSDLGIK;LGAGIMLGK;NVFPVFFAEETTK;PASLDMR	E.PASLDMR.L;K.FLVSDLGIK.V;R.AELDGDIKYAGEDPR.I;R.EEVTDTLLMIVPR.Q;R.LGAGIMLGK.L;R.NVFPVFFAEETTK.S
QCD35156.1	0	14616000	0	3280700	0	3988650	5442500	9910500	0	0	0	2014550	1240200	0	0	4037300	171266	Unknown	DUF4295 domain-containing protein [Muribaculum gordoncarteri]	3	TRUE	FALSE	EEMVPNDAVK;KEEMVPNDAVK;TGAYVFK	F.KEEMVPNDAVK.A;K.EEMVPNDAVK.A;K.TGAYVFK.E
QCD35201.1	0	0	0	2705400	0	0	0	0	0	0	0	0	0	0	0	0	13648	Unknown	YgiQ family radical SAM protein [Muribaculum gordoncarteri]	5	TRUE	FALSE	ESILREVKQVTR;MIKHSVNLHR;PSCLHPK;QVTRMVDFK;RFFFWYDPAYRADITR	E.MIKHSVNLHR.G;K.ESILREVKQVTR.M;K.QVTRM*VDFK.G;R.PSCLHPK.P;R.RFFFWYDPAYRADITR.A
QCD35203.1	0	0	0	0	0	0	17367000	0	0	0	0	0	0	0	0	0	5609	Unknown	endonuclease MutS2 [Muribaculum gordoncarteri]	5	TRUE	TRUE	DGRLVIPVAPMNK;ELQMEERREITR;MIYPDSFENK;QEIDVRGMR;RREIINEAKEEAR	-.MIYPDSFENK.I;K.QEIDVRGMR.V;K.RREIINEAKEEAR.R;R.DGRLVIPVAPM*NK.R;R.ELQM*EERREITR.I
QCD35214.1	0	0	0	0	0	0	0	0	0	0	0	0	2.29164e+06	0	0	0	4835	Unknown	alpha-glucan family phosphorylase [Muribaculum gordoncarteri]	14	TRUE	TRUE	AHPADGAGQGLIK;AHPADGAGQGLIKR;DIMVKSDLPSKLKPLEVMSR;EAGVFRYAFR;INPNALIIGFAR;IVDKINPNALIIGFAR;LGFERLQEIIKDEDMMSR;LGISWADLMNMGR;LVSGVDIWLNTPTRPLEASGTSGEK;MFAGIWK;MKRMIDDYIDRFYDKEAKR;MTMKNKFINFVR;QDFAYVR;YMGEFPAK	K.AHPADGAGQGLIK.R;K.AHPADGAGQGLIKR.I;K.INPNALIIGFAR.R;K.LGFERLQEIIKDEDMMSR.I;K.LGISWADLM*NM*GR.E;K.MFAGIWK.G;K.YMGEFPAK.L;R.DIMVKSDLPSKLKPLEVM*SR.N;R.EAGVFRYAFR.I;R.LVSGVDIWLNTPTRPLEASGTSGEK.A;R.M*TMKNKFINFVR.R;R.QDFAYVR.W;S.IVDKINPNALIIGFAR.R;T.MKRM*IDDYIDRFYDKEAKR.S
QCD35217.1	0	0	0	0	0	0	0	0	0	0	0	2689300	0	0	0	0	8226	Unknown	anaerobic ribonucleoside triphosphate reductase [Muribaculum gordoncarteri]	3	TRUE	TRUE	FFSKLDEVLEIAAR;FGEKTSIGR;MEAFIHNMNTIHSR	A.M*EAFIHNMNTIHSR.G;R.FFSKLDEVLEIAAR.Q;R.FGEKTSIGR.G
QCD35235.1	0	0	0	0	0	0	0	0	2414800	0	0	0	4860500	0	0	0	87169	Unknown	purine-nucleoside phosphorylase [Muribaculum gordoncarteri]	3	TRUE	TRUE	AEYKYFHIIGGDAVGMSTVPEVIVAR;IIGGDAVGMSTVPEVIVAR;QVTFPVR	H.IIGGDAVGMSTVPEVIVAR.H;K.QVTFPVR.V;P.AEYKYFHIIGGDAVGMSTVPEVIVAR.H
QCD35252.1	0	0	0	0	0	0	0	8921000	0	0	0	0	0	0	0	0	8858	Unknown	elongation factor G [Muribaculum gordoncarteri]	19	TRUE	TRUE	AIRPVTESDAEK;DTQEIPLEWGGK;DVRVCIYDGK;EMSSYSTALSSITGGR;EQGPLTGSYAR;FDFIKYPAPK;FIPAIVK;HPVDSNEISFR;LVEAAAENDETLMEK;MEQGPLTGSYAR;MHPVDSNEISFR;NCIVGGAIDAR;NIALLGSK;NTVSDYFPVEK;VEPHIGEVSYFK;VPLKEMSSYSTALSSITGGR;VTESDAEK	H.NCIVGGAIDAR.F;K.EMSSYSTALSSITGGR.S;K.LVEAAAENDETLM*EK.F;K.LVEAAAENDETLMEK.F;K.MHPVDSNEISFR.L;K.NIALLGSK.G;K.NTVSDYFPVEK.E;M.EQGPLTGSYAR.D;M.HPVDSNEISFR.L;P.VTESDAEK.L;R.AIRPVTESDAEK.L;R.DTQEIPLEWGGK.L;R.DVRVCIYDGK.M;R.FDFIKYPAPK.Y;R.FIPAIVK.G;R.M*EQGPLTGSYAR.D;R.MEQGPLTGSYAR.D;R.VPLKEMSSYSTALSSITGGR.S;T.VEPHIGEVSYFK.V
QCD35264.1	0	0	0	0	0	0	0	0	0	949121	0	0	0	0	0	0	121954	Unknown	hypothetical protein E7746_04860 [Muribaculum gordoncarteri]	2	TRUE	FALSE	GWEDIAARGEEPR;RMVDGEPNEK	K.RMVDGEPNEK.K;R.GWEDIAARGEEPR.A
QCD35277.1	424130	0	2.87148e+06	1.52128e+06	0	0	0	3.15883e+06	632400	4.00697e+06	0	5.70094e+06	0	0	0	7.1598e+06	42085	Unknown	phosphoglycerate kinase [Muribaculum gordoncarteri]	10	TRUE	TRUE	DAFGTAHR;IGIIENLMDK;MLGYLMEK;NDAFGTAHR;NLKPGEVLLLENLR;QKEFAKQLASYADVYVNDAFGTAHR;RPFTAIMGGSK;SLVGGGDSVACVNK;TILWNGPAGVFEFDNFTGGSR;VNDAFGTAHR	A.NLKPGEVLLLENLR.F;F.SLVGGGDSVACVNK.F;K.IGIIENLMDK.V;K.MLGYLMEK.E;K.QKEFAKQLASYADVYVNDAFGTAHR.K;K.RPFTAIMGGSK.V;K.TILWNGPAGVFEFDNFTGGSR.A;N.DAFGTAHR.K;V.NDAFGTAHR.K;Y.VNDAFGTAHR.K
QCD35292.1	0	0	0	5570000	0	0	9953500	0	5030500	0	8440500	0	6677000	0	0	0	75257	Unknown	DUF5106 domain-containing protein [Muribaculum gordoncarteri]	2	TRUE	FALSE	DESCADCSIIMLR;ISNADKAPYMEK	K.ISNADKAPYMEK.V;V.DESCADCSIIMLR.L
QCD35300.1	0	0	0	5.73623e+06	0	0	0	0	0	0	0	2843300	714200	0	5.46433e+06	0	3435	Unknown	hypothetical protein E7746_05045 [Muribaculum gordoncarteri]	4	TRUE	TRUE	AYGTPDDYR;LAFVFR;PGGIPQMGAK;TNAYNASR	K.AYGTPDDYR.K;K.LAFVFR.N;K.TNAYNASR.V;Y.PGGIPQM*GAK.A
QCD35309.1	1.09724e+07	824550	0	0	0	2.6813e+07	0	1.03066e+07	1.38358e+07	0	641829	0	0	40017000	5.35488e+07	6.09268e+07	95058	Unknown	triose-phosphate isomerase [Muribaculum gordoncarteri]	10	TRUE	TRUE	ASTGATYVILGHSER;EPVWAIGTGK;GAYTGEVSAPMVASTGATYVILGHSER;IILAYEPVWAIGTGK;IVAGNWK;KIVAGNWK;MRKKIVAGNWK;PVWAIGTGK;VILGHSER;YEPVWAIGTGK	-.MRKKIVAGNWK.M;A.YEPVWAIGTGK.T;E.PVWAIGTGK.T;K.IILAYEPVWAIGTGK.T;K.IVAGNWK.M;K.KIVAGNWK.M;S.GAYTGEVSAPMVASTGATYVILGHSER.R;V.ASTGATYVILGHSER.R;Y.EPVWAIGTGK.T;Y.VILGHSER.R
QCD35322.1	0	0	1166400	0	0	0	0	0	0	0	0	0	4.56233e+06	0	0	2560200	24853	Unknown	bifunctional phosphoribosylaminoimidazolecarboxamide formyltransferase/IMP cyclohydrolase [Muribaculum gordoncarteri]	3	TRUE	TRUE	HNNACGIATR;IDIGGISLIR;MSDIKKIK	-.M*SDIKKIK.T;K.HNNACGIATR.A;K.IDIGGISLIR.A
QCD35331.1	330956	1258650	779800	0	2628650	0	193648	6700300	0	0	1547350	0	6411000	0	1042.85	0	52593	Unknown	DNA polymerase III subunit delta' [Muribaculum gordoncarteri]	2	TRUE	FALSE	DNPYMDFQQWLVSLDSPNAQP;EEASFSK	R.DNPYM*DFQQWLVSLDSPNAQP.A;R.EEASFSK.N
QCD35350.1	0	0	0	0	0	0	0	0	0	0	0	0	34870000	2.54097e+06	0	1.79004e+07	18001	Unknown	urease subunit alpha [Muribaculum gordoncarteri]	9	TRUE	TRUE	AENILHDLGVLSMVSSDSQAMGR;IHEDWGSTPAAIR;MADLVLWEPAFFGTKPKLVIK;QISKYDMVRNTAMPR;TFQMASYMK;TIHTYHTEGAGGGHAPDLLK;VGESFMR;VRPETQSAENILHDLGVLSMVSSDSQAMGR	K.IHEDWGSTPAAIR.A;K.M*ADLVLWEPAFFGTKPKLVIK.G;K.MADLVLWEPAFFGTKPKLVIK.G;R.QISKYDM*VRNTAM*PR.I;R.TFQMASYMK.D;R.TIHTYHTEGAGGGHAPDLLK.V;R.VGESFMR.T;R.VRPETQSAENILHDLGVLSM*VSSDSQAMGR.V;S.AENILHDLGVLSMVSSDSQAMGR.V
QCD35351.1	0	8.23769e+06	6.00415e+06	4.58371e+06	2007250	1.85451e+06	1832750	9395500	0	1.94674e+06	0	1.62247e+06	5756000	0	288418	0	114495	Unknown	urease subunit beta [Muribaculum gordoncarteri]	2	TRUE	FALSE	EVELVSYSGK;YLEFDRPK	K.EVELVSYSGK.R;R.YLEFDRPK.A
QCD35356.1	0	133016	0	0	0	0	0	0	0	0	2668400	0	7261200	6.54224e+06	0	0	18373	Unknown	acyl-CoA dehydrogenase [Muribaculum gordoncarteri]	4	TRUE	TRUE	EALDYAR;ERNYTDAEK;IMAADMVSR;YVMALMNGAR	K.ERNYTDAEK.Y;K.YVMALMNGAR.L;R.EALDYAR.D;Y.IMAADMVSR.A
QCD35358.1	0	0	0	0	1.08383e+06	13846000	0	0	0	0	0	0	0	5323400	0	0	61281	Unknown	electron transfer flavoprotein subunit alpha/FixB family protein [Muribaculum gordoncarteri]	5	TRUE	TRUE	DVSLELLTK;EIKPQICLMGATCIGR;PAFGGNIVATIVNPDCRPQMATVR;QIGQTGVTVRP;QIGQTGVTVRPK	A.DVSLELLTK.G;K.EIKPQICLMGATCIGR.D;R.PAFGGNIVATIVNPDCRPQMATVR.E;R.QIGQTGVTVRP.K;R.QIGQTGVTVRPK.L
QCD35359.1	1.41653e+07	0	1.33611e+07	1.19648e+07	1.64812e+07	2.06831e+07	0	1.23563e+07	1.86822e+07	2.32258e+06	777.65	427065	5.92857e+06	0	0	7.39538e+06	80175	Unknown	electron transfer flavoprotein beta subunit/FixA family protein [Muribaculum gordoncarteri]	10	TRUE	TRUE	AIDGDTAQVGPQIAEK;DGDTAQVGPQIAEK;DTAQVGPQIAEK;GADTGIVLTDR;GDTAQVGPQIAEK;IDGDTAQVGPQIAEK;QAIDGDTAQVGPQIAEK;SLNIIVLAK;TAQVGPQIAEK;YAVSPSEK	A.IDGDTAQVGPQIAEK.L;D.GDTAQVGPQIAEK.L;D.TAQVGPQIAEK.L;G.DTAQVGPQIAEK.L;I.DGDTAQVGPQIAEK.L;K.YAVSPSEK.E;M.SLNIIVLAK.Q;Q.AIDGDTAQVGPQIAEK.L;R.GADTGIVLTDR.A;R.QAIDGDTAQVGPQIAEK.L
QCD35361.1	0	18066000	0	0	0	0	0	0	0	0	0	0	0	0	0	0	1078	Unknown	phosphoribosylformylglycinamidine synthase [Muribaculum gordoncarteri]	5	TRUE	TRUE	DSLSMTQK;DSTVTTTYKDVEYDAAH;GAVAGIASADGRHLAMMPHLER;LGGSALAQSLNR;TLSAKEIVGNESQER	K.DSLSM*TQK.Y;K.DSTVTTTYKDVEYDAAH.I;K.LGGSALAQSLNR.L;K.TLSAKEIVGNESQER.M;R.GAVAGIASADGRHLAMM*PHLER.A
QCD35362.1	0	0	0	0	0	0	0	0	0	0	0	0	0	0	0	12641000	34383	Unknown	trigger factor [Muribaculum gordoncarteri]	3	TRUE	FALSE	IVEEVGDVK;KWLVRR;MIARAQFAQYGMTNMDDDTLTDYAR	K.KWLVRR.N;K.MIARAQFAQYGM*TNMDDDTLTDYAR.R;R.IVEEVGDVK.L
QCD35387.1	0	0	0	0	0	0	0	11978000	0	0	0	0	0	0	0	0	18475	Unknown	glutamine--tRNA ligase/YqeY domain fusion protein [Muribaculum gordoncarteri]	7	TRUE	TRUE	DPIMYRIIKYPHHR;FDDTNPTK;FEALNSISLLEHAVR;FGGTCNLR;LNLTYTVMSK;MPTISGMRRR;PIEENLDLFQR	K.FEALNSISLLEHAVR.E;K.FGGTCNLR.F;R.DPIM*YRIIKYPHHR.T;R.FDDTNPTK.E;R.LNLTYTVMSK.R;R.MPTISGMRRR.G;R.PIEENLDLFQR.M
QCD35389.1	0	0	0	0	0	0	0	0	0	0	0	0	0	3167000	0	0	102214	Unknown	TrkA family potassium uptake protein [Muribaculum gordoncarteri]	2	TRUE	FALSE	ELELGCTVDSLR;ILTPEQRAARELTR	R.ELELGCTVDSLR.I;R.ILTPEQRAARELTR.E
QCD35400.1	4838500	3888500	7.8268e+06	6.0152e+06	7298500	7.89266e+06	2.95234e+06	7.21047e+06	0	0	0	1.09825e+07	0	0	0	0	14361	Unknown	methylmalonyl-CoA mutase small subunit [Muribaculum gordoncarteri]	4	TRUE	TRUE	ETNNLTNFRGSIDFNPMR;FNQTIYDAHVNLLR;MVWAQIVEQYKPES;VFMLTIGNLAMR	K.VFMLTIGNLAMR.L;R.ETNNLTNFRGSIDFNPMR.R;R.FNQTIYDAHVNLLR.S;R.MVWAQIVEQYKPES.K
QCD35401.1	0	0	0	0	0	0	0	0	0	0	7.92281e+06	3.12988e+06	39713000	0	1.72851e+07	0	9147	Unknown	methylmalonyl-CoA mutase [Muribaculum gordoncarteri]	28	FALSE	TRUE	AGVAAIFGPGTR;AGVNAGMDIDSFAPR;AGVSICSLEDMK;ATLGEISDACEEVVGR;AWEHIQEIEK;EFSMRIIADIFEYTSK;GLSVAFDLATHR;GNLLDLAVK;GPYSAMYPLRPWTIR;GYDADHER;IIADIFEYTSK;LEEMAGTIQNDILK;MGQDGHDR;NTYIYPPEFSMR;PQVIEELKK;QYAGFSTAAESNAFYR;QYAGFSTAAESNAFYRR;RNLASGQKGLSVAFDLATHR;SVAFDLATHR;TCIEAMGAALGHTQSLHTNALDEAIALPTDFSAR;THSQTSGWSLTEQDPFNNVGR;VLFDGIPLNK;VVATGYADCGFDVDMGPLFQTPAEAAR;VVGDVGKAGVSICSLEDMK;YINAGLEQGAK;YSAMYPLRPWTIR;YTLADGLEYLR	A.YTLADGLEYLR.A;F.YINAGLEQGAK.L;I.PQVIEELKK.L;K.AGVAAIFGPGTR.I;K.AGVSICSLEDMK.V;K.GLSVAFDLATHR.G;K.GNLLDLAVK.A;K.LEEMAGTIQNDILK.E;K.MGQDGHDR.G;K.VLFDGIPLNK.M;K.VVATGYADCGFDVDMGPLFQTPAEAAR.Q;L.SVAFDLATHR.G;P.EFSMRIIADIFEYTSK.N;P.YSAMYPLRPWTIR.Q;R.AGVNAGM*DIDSFAPR.L;R.AGVNAGMDIDSFAPR.L;R.ATLGEISDACEEVVGR.Y;R.AWEHIQEIEK.L;R.GPYSAMYPLRPWTIR.Q;R.GYDADHER.V;R.IIADIFEYTSK.N;R.NTYIYPPEFSMR.I;R.QYAGFSTAAESNAFYR.R;R.QYAGFSTAAESNAFYRR.N;R.RNLASGQKGLSVAFDLATHR.G;R.TCIEAMGAALGHTQSLHTNALDEAIALPTDFSAR.I;R.THSQTSGWSLTEQDPFNNVGR.T;R.VVGDVGKAGVSICSLEDMK.V
QCD35409.1	0	0	0	0	0	0	0	0	0	0	2011500	0	0	0	0	0	1309	Unknown	isoleucine--tRNA ligase [Muribaculum gordoncarteri]	6	TRUE	TRUE	LYTDLTSVTK;NEGIARDIVNRIQNIRKGR;PEAGESDENLEARMKLAQEITSMVLSLR;PQSTGTGR;WILSLLNTLIR;WLENLQDWNLSRSR	F.PEAGESDENLEARMKLAQEITSMVLSLR.R;K.PQSTGTGR.F;K.WLENLQDWNLSRSR.Y;R.LYTDLTSVTK.G;R.NEGIARDIVNRIQNIRKGR.N;R.WILSLLNTLIR.E
QCD35430.1	0	0	0	0	0	0	0	0	0	0	0	0	9928100	0	0	0	19648	Unknown	hydroxylamine reductase [Muribaculum gordoncarteri]	18	TRUE	TRUE	ALDLKNELEGESK;AMALLDK;ANTSTYGNPEITK;DCVILTAGCAK;DFSEIIER;GCEIQGVCGK;GKGCEIQGVCGK;KYYTEFAER;LPLGDIEGVPR;MDQLLYIAR;MFCYQCQETAR;MKMFCYQCQETAR;NRPGILVSGHDLK;NRPGILVSGHDLKDLEELLEQSAGK;QLAMYGCK;VYTTGVVGMPGTHFIPEGK;YNKLPLGDIEGVPR;YYTEFAER	-.M*KM*FCYQCQETAR.G;K.ALDLKNELEGESK.K;K.AMALLDK.A;K.ANTSTYGNPEITK.V;K.DCVILTAGCAK.Y;K.DFSEIIER.A;K.GCEIQGVCGK.K;K.LPLGDIEGVPR.V;K.MFCYQCQETAR.G;K.QLAMYGCK.G;K.YYTEFAER.L;R.GKGCEIQGVCGK.K;R.KYYTEFAER.L;R.MDQLLYIAR.G;R.NRPGILVSGHDLK.D;R.NRPGILVSGHDLKDLEELLE
QCD35448.1	0	0	0	0	0	0	0	0	0	0	1.18432e+07	2.42762e+07	4.43839e+07	0	1569100	0	3743	Unknown	pyruvate, phosphate dikinase [Muribaculum gordoncarteri]	55	TRUE	TRUE	AKVDSLEEFNPMLGHR;CCVSGAGEIK;CGEHGGEPSSVK;DELLHPVFDK;DMQDMEFTIQDGK;DSLEEFNPMLGHR;EEFNPMLGHR;FVQMYGDVVLGMKPK;FYKEHGIIK;GGMTSHAAVVAR;GICGEHGGEPSSVK;GMAVAQGILTMR;GMPVPPGFTITTEVCNQYTQDGR;GMTSHAAVVAR;GNMGNNSATGVAFSR;IAMDLLR;ICGEHGGEPSSVK;IETSPEDLR;IKAVREMILSNDVDGRR;INAQGEDVVAGIR;KFDDPANPLLVSVR;LDELLHPVFDK;LGITYPEITEMQTR;LLPMQR;LWMLQTR;MEPQKLDELLHPVFDK;MTSHAAVVAR;NAQGEDVVAGIR;NFGAQGIGLCR;PEDLRGMAVAQGILTMR;QQITVEGSRRWAALQGISEDDRK;RTGAAMVK;RTGAAMVKIAMDLLR;SHAAVVAR;TDPFEVLDQEGVGQLVR;TEHMFFEGDR;TEHMFFEGDRIK;TMRGGMTSHAAVVAR;TPQQITVEGSR;TPQQITVEGSRR;TSHAAVVAR;TVEMGGKVYNEGDWISLNGS;VDSLEEFNPMLGHR;VGICGEHGGEPSSVK;VGTMIEVPR;VYTFGDGK;VYTFGDGKAEGNAEMR	G.GM*TSHAAVVAR.G;G.GMTSHAAVVAR.G;G.ICGEHGGEPSSVK.F;G.M*TSHAAVVAR.G;G.MTSHAAVVAR.G;I.CGEHGGEPSSVK.F;I.NAQGEDVVAGIR.T;K.AKVDSLEEFNPMLGHR.G;K.CCVSGAGEIK.V;K.DMQDMEFTIQDGK.L;K.FYKEHGIIK.T;K.IAMDLLR.A;K.KFDDPANPLLVSVR.S;K.LDELLHPVFDK.A;K.LLPMQR.G;K.LWMLQTR.N;K.RTGAAM*VK.I;K.RTGAAM*VKIAMDLLR.A;K.TDPFEVLDQEGVGQLVR.M;K.TVEMGGKVYNEGDWISLNGS.T;K.VDSLEEFNPMLGHR.G;K.VGICGEHGGEPSSVK.F;K.VGTM*IEVPR.A;K.VGTMIEVPR.A;L.DELLHPVFDK.A;L.EEFNPMLGHR.G;L.GMPVPPGFTITTEVCNQYTQDGR.D;L.INAQGEDVVAGIR.T;L.TM*RGGMTSHAAVVAR.G;L.TMRGGM*TSHAAVVAR.G;M.TSHAAVVAR.G;P.QQITVEGSRRWAALQGISEDDRK.N;R.FVQMYGDVVLGMKPK.S;R.GGM*TSHAAVVAR.G;R.GGMTSHAAVVAR.G;R.GM*AVAQGILTMR.G;R.GMAVAQGILTMR.G;R.IETSPEDLR.G;R.IKAVREMILSNDVDGRR.N;R.LGITYPEITEM*QTR.A;R.LGITYPEITEMQTR.A;R.MEPQKLDELLHPVFDK.A;R.NFGAQGIGLCR.T;R.TEHM*FFEGDR.I;R.TEHMFFEGDR.I;R.TEHMFFEGDRIK.A;R.TPQQITVEGSR.R;R.TPQQITVEGSRR.W;R.VYTFGDGK.A;R.VYTFGDGKAEGNAEMR.N;S.PEDLRGM*AVAQGILTMR.G;T.SHAAVVAR.G;V.DSLEEFNPMLGHR.G;V.GICGEHGGEPSSVK.F;Y.GNMGNNSATGVAFSR.D
QCD35455.1	0	1.0558e+06	9.25531e+06	1.99358e+07	4.80423e+07	0	0	0	0	1.13702e+07	6.30604e+07	5.81074e+07	1.16134e+08	4.784e+07	4.639e+07	2.98332e+07	36222	Unknown	NADP-specific glutamate dehydrogenase [Muribaculum gordoncarteri]	24	TRUE	TRUE	DVPAGDIGVGGR;EVGYMYGMYK;EVGYMYGMYKK;EYLQAVK;FHASVNLSILK;FLGFEQTFK;GANIAGFMK;GGSDFSPR;GPDRDVPAGDIGVGGR;HPGEKEYLQAVK;IEYMLELR;KPWEQK;LSILKFLGFEQTFK;NALTTLPMGGGK;NLGPDRDVPAGDIGVGGR;PAGDIGVGGR;QPDGYINYMK;VGYMYGMYK;VQFNNAIGPYK;VQFNNAIGPYKGGIR;VVTISGPDGYVYDPDGISGDKIEYMLELRA	E.VGYMYGMYK.K;K.EYLQAVK.E;K.FLGFEQTFK.N;K.GANIAGFMK.V;K.GGSDFSPR.G;K.HPGEKEYLQAVK.E;K.IEYMLELR.A;K.NALTTLPM*GGGK.G;K.NALTTLPMGGGK.G;K.NLGPDRDVPAGDIGVGGR.E;K.VVTISGPDGYVYDPDGISGDKIEYMLELRA.S;L.GPDRDVPAGDIGVGGR.E;N.LSILKFLGFEQTFK.N;R.DVPAGDIGVGGR.E;R.EVGYM*YGMYK.K;R.EVGYM*YGMYKK.L;R.EVGYMYGMYK.K;R.EVGYMYGMYKK.L;R.FHASVNLSILK.F;R.KPWEQK.V;R.VQFNNAIGPYK.G;R.VQFNNAIGPYKGGIR.F;T.QPDGYINYMK.G;V.PAGDIGVGGR.E
QCD35473.1	0	2106250	0	3684750	0	6621200	0	0	0	6514500	0	0	0	0	0	0	822	Unknown	response regulator [Muribaculum gordoncarteri]	3	TRUE	TRUE	GMYVYDVNK;LEELLLLCENLINGR;RSFINIAHELR	F.RSFINIAHELR.S;K.GM*YVYDVNK.S;K.LEELLLLCENLINGR.I
QCD35475.1	0	0	0	0	0	0	0	0	0	0	2152100	0	0	0	1288800	0	6606	Unknown	DUF5110 domain-containing protein [Muribaculum gordoncarteri]	3	FALSE	TRUE	ELYVRWMQLGAFMTMMR;QLGAFMTMMR;WMQLGAFMTMMR	M.QLGAFMTMMR.S;R.ELYVRWMQLGAFMTM*MR.S;R.WM*QLGAFMTMMR.S
QCD35535.1	0	0	0	0	0	0	0	1835400	0	0	0	0	0	0	0	0	79285	Unknown	hypothetical protein E7746_06315 [Muribaculum gordoncarteri]	3	TRUE	FALSE	ANNKSLETMLAEARKR;DELQDVDIK;EYNATQMALAESR	K.EYNATQM*ALAESR.A;R.ANNKSLETMLAEARKR.N;R.DELQDVDIK.V
QCD35537.1	0	0	0	0	0	0	0	0	0	0	12305000	3.14185e+07	14701000	0	0	0	36448	Unknown	NADP-specific glutamate dehydrogenase [Muribaculum gordoncarteri]	9	TRUE	TRUE	EVGYMYGMYK;FHSSVNQSILK;FLAFEQTFK;GGSDFSPR;HIGPDTDVPAGDIGVGGR;IEELWRHIGPDTDVPAGDIGVGGR;PAGDIGVGGR;VGYMYGMYK	E.VGYMYGMYK.K;F.IEELWRHIGPDTDVPAGDIGVGGR.E;K.FLAFEQTFK.N;K.GGSDFSPR.G;R.EVGYM*YGMYK.K;R.EVGYMYGMYK.K;R.FHSSVNQSILK.F;R.HIGPDTDVPAGDIGVGGR.E;V.PAGDIGVGGR.E
QCD35551.1	0	0	0	0	0	0	0	0	0	0	0	0	0	25145000	0	0	6573	Unknown	outer membrane protein assembly factor [Muribaculum gordoncarteri]	4	TRUE	FALSE	GEYLVESVDIK;LRPQVLYDACYMK;PGDLLDR;TSYESLSGDFNGLINNR	K.GEYLVESVDIK.I;K.PGDLLDR.N;R.TSYESLSGDFNGLINNR.Y;Y.LRPQVLYDACYMK.A
QCD35552.1	0	1984850	5124000	1389700	0	0	0	0	0	8238800	0	1728600	12179000	0	0	0	10282	Unknown	transcription termination factor Rho [Muribaculum gordoncarteri]	3	TRUE	TRUE	AKRMVECGHDVVILLDSITR;KASKEPK	K.AKRM*VECGHDVVILLDSITR.L;K.AKRMVECGHDVVILLDSITR.L;K.KASKEPK.T
QCD35565.1	0	0	3.05319e+06	0	1.14284e+06	0	0	0	0	0	1.52942e+06	0	6563300	0	896601	0	51855	Unknown	dTDP-glucose 4,6-dehydratase [Muribaculum gordoncarteri]	8	FALSE	TRUE	DWLFVEDHAR;ELGWEPSLQFEEGIEK;LTYAGNLANLK;NILITGGAGFIGSHVVR;SIKDPFTFAR;TNVMGTLALLQAAK;YNPHSPYSASK;YPDYHIVNLDK	K.LTYAGNLANLK.D;K.YNPHSPYSASK.A;K.YPDYHIVNLDK.L;R.DWLFVEDHAR.A;R.ELGWEPSLQFEEGIEK.T;R.NILITGGAGFIGSHVVR.L;R.SIKDPFTFAR.T;R.TNVMGTLALLQAAK.E
QCD35576.1	0	2110600	0	0	0	0	0	0	0	0	0	0	0	82655000	0	0	45081	Unknown	site-specific integrase [Muribaculum gordoncarteri]	4	TRUE	FALSE	AQREGIAFRDPYLNHKMK;DPYLNHK;HGYVTAEMVK;RLDQVR	K.AQREGIAFRDPYLNHKMK.K;K.RLDQVR.D;R.DPYLNHK.M;R.HGYVTAEM*VK.N
QCD35582.1	0	0	0	0	0	0	0	0	0	0	0	0	6818100	0	0	0	246	Unknown	DNA methylase [Muribaculum gordoncarteri]	4	TRUE	TRUE	CFDAWAAIFAK;DGDATILGR;MAMDMRLIDPAYGDDPGNKASECAK;TLDAYKFNLLQWKQTF	K.DGDATILGR.E;K.MAMDM*RLIDPAYGDDPGNKASECAK.W;R.CFDAWAAIFAK.K;R.TLDAYKFNLLQWKQTF.I
QCD35595.1	0	0	0	0	0	0	0	4.44582e+06	2954100	0	0	0	0	0	0	0	27261	Unknown	hypothetical protein E7746_06655 [Muribaculum gordoncarteri]	2	TRUE	FALSE	DILGLGGYLVKNDHSR;GLGGYLVKNDHSR	K.DILGLGGYLVKNDHSR.R;L.GLGGYLVKNDHSR.R
QCD35599.1	0	0	3760400	0	0	0	0	0	0	0	0	0	0	0	0	0	397	Unknown	hypothetical protein E7746_06675 [Muribaculum gordoncarteri]	5	TRUE	FALSE	IEMLKAMFATRYSNLR;RAEAELLDAVNK;SVDGDNEPVFTLTASPR;TGESIDAKIEMLK;YWLTKQYRPK	K.IEM*LKAMFATRYSNLR.Y;K.SVDGDNEPVFTLTASPR.E;R.RAEAELLDAVNK.Y;R.TGESIDAKIEMLK.A;R.YWLTKQYRPK.Q
QCD35634.1	0	0	0	0	0	0	0	0	19895000	0	0	0	0	0	0	0	8355	Unknown	hypothetical protein E7746_06870 [Muribaculum gordoncarteri]	4	TRUE	FALSE	CDGWEFLFTMKR;DASGNLQERVMSFFEATAR;LMDEAVK	K.CDGWEFLFTMKR.N;K.LM*DEAVK.V;K.LMDEAVK.V;R.DASGNLQERVM*SFFEATAR.A
QCD35635.1	1200250	0	0	933800	0	661300	0	0	0	411582	3.2376e+06	0	5.44002e+06	10365000	0	836850	74011	Unknown	type II CRISPR-associated endonuclease Cas1 [Muribaculum gordoncarteri]	2	TRUE	FALSE	FPSVPDFTRDR;RNMFPSVPDFTRDR	M.FPSVPDFTRDR.Y;W.RNMFPSVPDFTRDR.Y
QCD35643.1	0	0	1997300	0	0	2717500	0	0	0	0	0	0	0	0	0	0	75676	Unknown	nucleotidyl transferase AbiEii/AbiGii toxin family protein [Muribaculum gordoncarteri]	5	TRUE	FALSE	AALSRQHPRDLFDVKQMDILLSEVK;AQRLFGMEVDARIVSLSQLYGGK;LFDVKQMDILLSEVK;MNDVYKK;YPLCEKAQRLFGMEVDAR	-.M*NDVYKK.K;D.LFDVKQM*DILLSEVK.D;K.AQRLFGM*EVDARIVSLSQLYGGK.I;L.YPLCEKAQRLFGMEVDAR.I;S.AALSRQHPRDLFDVKQM*DILLSEVK.D
QCD35648.1	17736000	0	0	0	0	0	0	0	0	0	0	0	0	0	0	0	60667	Unknown	HlyD family secretion protein [Muribaculum gordoncarteri]	2	TRUE	FALSE	ISQSEAGIELAK;PEEMAKLR	K.PEEMAKLR.A;R.ISQSEAGIELAK.A
QCD35671.1	0	0	0	0	3825400	0	0	0	0	0	0	0	0	0	0	0	2739	Unknown	phosphoenolpyruvate synthase [Muribaculum gordoncarteri]	5	TRUE	TRUE	KMKNRGVVAVFRKDR;PSEALDLLAVK;RFDLIIMMPGIDLSETFVGAK;VLQTSTLDLALR;WGSSDTALGIPVK	K.RFDLIIM*MPGIDLSETFVGAK.E;K.VLQTSTLDLALR.D;R.KMKNRGVVAVFRKDR.F;R.PSEALDLLAVK.R;R.WGSSDTALGIPVK.W
QCD35684.1	0	2.5511e+06	1227300	1031800	2.98624e+06	856350	0	182290	2.05877e+06	559500	646600	600050	8.5475e+06	0	0	0	100655	Unknown	response regulator transcription factor [Muribaculum gordoncarteri]	3	TRUE	TRUE	ILLCEDDENLGMLLR;QVLMIDDK;SLKEDILEGFK	K.QVLM*IDDK.V;K.SLKEDILEGFK.I;R.ILLCEDDENLGMLLR.E
QCD35691.1	0	1.22571e+07	2.34094e+06	3.42276e+06	0	0	0	0	0	0	0	0	0	0	0	0	16965	Unknown	phospho-sugar mutase [Muribaculum gordoncarteri]	8	TRUE	TRUE	ELGCQSGVNITASHNPK;LVYTPIHGTGVK;MYDCYTGFK;SFYRDLEFGTGGLR;SGAEEIIAIMKEFRANPPK;SVSEIKFEGDK;YTPIHGTGVK;YTVGAATQGLANYLK	D.SFYRDLEFGTGGLR.G;K.LVYTPIHGTGVK.L;K.MYDCYTGFK.W;K.SGAEEIIAIMKEFRANPPK.Q;K.SVSEIKFEGDK.S;K.YTVGAATQGLANYLK.E;R.ELGCQSGVNITASHNPK.E;V.YTPIHGTGVK.L
QCD35706.1	0	0	0	0	0	0	0	0	0	0	0	2.03491e+06	456052	0	4.23047e+06	2.84637e+06	11194	Unknown	urocanate hydratase [Muribaculum gordoncarteri]	8	TRUE	TRUE	AINGGFGMVCDGSER;AIYDAGVK;DHHDVSGTDSPFR;FNEMVR;GHLFVSSGLGGMSGAQPK;GTYFFDYGNSFMK;LVNTSLHR;NGEVGPIMLGR	K.AINGGFGMVCDGSER.V;K.AIYDAGVK.E;R.DHHDVSGTDSPFR.E;R.FNEMVR.N;R.GHLFVSSGLGGMSGAQPK.A;R.GTYFFDYGNSFMK.A;R.LVNTSLHR.H;R.NGEVGPIMLGR.D
QCD35719.1	0	0	1047000	3.48163e+06	1.62125e+06	0	2087050	6.3546e+06	0	1131100	0	1.51861e+06	7.5947e+06	0	0	0	92195	Unknown	acyl-ACP--UDP-N-acetylglucosamine O-acyltransferase [Muribaculum gordoncarteri]	2	TRUE	TRUE	ECVTVNR;RECVTVNRGTAAR	I.RECVTVNRGTAAR.G;R.ECVTVNR.G
QCD35740.1	0	0	0	0	121110000	0	0	0	0	0	0	0	0	0	0	0	67364	Unknown	M23 family metallopeptidase [Muribaculum gordoncarteri]	3	TRUE	FALSE	DDNFYRVIMGTER;KMASGYGTRR;KMASGYGTRRDPIYGTR	R.DDNFYRVIM*GTER.V;R.KM*ASGYGTRR.D;R.KMASGYGTRRDPIYGTR.K
QCD35755.1	0	0	4244700	0	0	0	0	0	0	0	0	0	0	0	0	0	25110	Unknown	NAD(P)H-hydrate dehydratase [Muribaculum gordoncarteri]	3	TRUE	FALSE	HGRYGVLASDVAECTGR;SSPYDYFLVEKSDARNMLR;YDYFLVEKSDARNMLRPR	K.SSPYDYFLVEKSDARNM*LR.P;P.YDYFLVEKSDARNMLRPR.G;R.HGRYGVLASDVAECTGR.A
QCD35799.1	0	2506100	6409	2058050	0	0	0	0	0	0	0	0	0	0	0	0	78876	Unknown	bifunctional methylenetetrahydrofolate dehydrogenase/methenyltetrahydrofolate cyclohydrolase FolD [Muribaculum gordoncarteri]	2	TRUE	TRUE	DVDGFHPINVGR;GKRCVVLGRSNIVGKPVAMLMMQK	K.DVDGFHPINVGR.M;K.GKRCVVLGRSNIVGKPVAM*LM*M*QK.H
QCD35811.1	79635000	54770000	56815000	100305000	89645000	64330000	110955000	58225000	0	42923500	183355000	53190000	53505000	0	40627500	146810000	10188	Unknown	DNA topoisomerase III [Muribaculum gordoncarteri]	3	TRUE	TRUE	AKLTGLWENK;ISGVPMVIK;WVMQKAEIHCPVRR	K.ISGVPMVIK.D;R.WVM*QKAEIHCPVRR.L;S.AKLTGLWENK.L
QCD35828.1	0	0	0	0	1719600	0	0	0	0	0	0	0	0	0	0	0	15749	Unknown	DNA cytosine methyltransferase [Muribaculum gordoncarteri]	2	TRUE	FALSE	MNHRFEFDNSPIYAKSEEAYEARDVLR;RTTGGDSRK	K.RTTGGDSRK.N;R.M*NHRFEFDNSPIYAKSEEAYEARDVLR.Q
QCD35836.1	0	0	1.63321e+06	0	0	1323500	0	0	0	0	1.6239e+07	0	2.30315e+07	1.74342e+07	26135000	0	76072	Unknown	nucleotidyltransferase [Muribaculum gordoncarteri]	4	TRUE	TRUE	PWGTNHAVLMGK;TKPWGTNHAVLMGK;VVFVIRKDFEQDFR	K.PWGTNHAVLMGK.D;K.VVFVIRKDFEQDFR.D;R.TKPWGTNHAVLM*GK.D;R.TKPWGTNHAVLMGK.D
QCD35841.1	0	0	1.62122e+07	8.44513e+06	29821000	0	7.28442e+06	1.90579e+07	0	0	0	0	0	0	0	0	76872	Unknown	diaminopimelate dehydrogenase [Muribaculum gordoncarteri]	3	TRUE	FALSE	NALSMTIPLGTGIHR;PGVKNALSMTIPLGTGIHR;RMVYVEVEDGYTID	K.NALSMTIPLGTGIHR.R;K.PGVKNALSM*TIPLGTGIHR.R;R.RMVYVEVEDGYTID.Q
QCD35843.1	0	0	0	0	992250	0	0	0	0	0	0	0	1681000	9527900	0	0	63986	Unknown	phosphate acetyltransferase [Muribaculum gordoncarteri]	3	TRUE	FALSE	ARKMASNPLYLGCLMIK;LPDPTAEELAQIAMSAADTAR;NPLYLGCLMIK	D.ARKM*ASNPLYLGCLMIK.K;S.NPLYLGCLMIK.K;V.LPDPTAEELAQIAMSAADTAR.D
QCD35854.1	0	0	0	0	0	12890000	0	0	0	0	0	0	0	0	0	0	60669	Unknown	hypothetical protein E7746_08165 [Muribaculum gordoncarteri]	3	TRUE	FALSE	KVFTHK;MNHCFSVQMTWYWSK;PMLARYMGHKNPTSTESYVR	-.M*NHCFSVQMTWYWSK.K;K.KVFTHK.R;L.PMLARYMGHKNPTSTESYVR.L
QCD35856.1	193460	2313850	5842000	6538000	9115500	2304100	2351900	2335800	1213600	282738	18292500	11786500	24431500	0	32630000	47313500	89916	Unknown	hypothetical protein E7746_08175 [Muribaculum gordoncarteri]	2	TRUE	FALSE	DLFQPFIK;ELRSLVNIDFNR	G.ELRSLVNIDFNR.A;K.DLFQPFIK.S
QCD35866.1	0	0	0	0	72802000	0	62314000	0	0	0	0	0	0	0	0	0	17402	Unknown	bifunctional metallophosphatase/5'-nucleotidase [Muribaculum gordoncarteri]	3	TRUE	FALSE	DDDGRIIDKHIDGELR;FDDMEATARK;RTYRVALNSYR	A.RTYRVALNSYR.G;R.DDDGRIIDKHIDGELR.H;R.FDDMEATARK.W
QCD35867.1	0	0	0	0	0	0	0	0	0	0	0	0	3147200	0	0	0	3866	Unknown	calcium-translocating P-type ATPase, PMCA-type [Muribaculum gordoncarteri]	5	TRUE	TRUE	KMHACETMGATTVICTDKTG;KYMASEVK;MLKTNNLVR;PDAVQECLDAGIAIK;TPLNEQLDR	K.TPLNEQLDR.L;R.KMHACETM*GATTVICTDKTG.T;R.KYM*ASEVK.S;R.M*LKTNNLVR.K;V.PDAVQECLDAGIAIK.I
QCD35875.1	0	0	0	0	0	0	0	1049750	0	3995100	0	0	0	0	0	0	21002	Unknown	glycosyl hydrolase family 43 [Muribaculum gordoncarteri]	2	TRUE	FALSE	FDPAVLVDDDGK;LSGLKGMKGK	K.LSGLKGM*KGK.H;R.FDPAVLVDDDGK.V
QCD35877.1	0	0	9.468e+06	0	2.23087e+07	13094500	0	0	0	0	0	0	6.48782e+06	0	0	0	25363	Unknown	2,3-bisphosphoglycerate-independent phosphoglycerate mutase [Muribaculum gordoncarteri]	8	FALSE	TRUE	KQLHIAETEK;KVYIHCFMDGR;QLHIAETEK;VVYQDLVK;VYIHCFMDGR;YYAMDR;YYAMDRDK	E.KVYIHCFMDGR.D;K.KQLHIAETEK.Y;K.QLHIAETEK.Y;K.VYIHCFMDGR.D;R.VVYQDLVK.I;R.YYAM*DR.D;R.YYAMDR.D;R.YYAMDRDK.R
QCD35888.1	0	0	0	0	0	0	2242700	0	0	0	0	0	0	0	0	0	3284	Unknown	type I restriction endonuclease subunit R [Muribaculum gordoncarteri]	2	TRUE	FALSE	NFGLYYDDINKR;RAKDRAVEQLAAEEEIDQTALHK	E.NFGLYYDDINKR.M;R.RAKDRAVEQLAAEEEIDQTALHK.F
QCD35899.1	0	0	0	0	0	0	0	0	0	0	3585200	0	0	0	0	0	11092	Unknown	NAD-dependent DNA ligase LigA [Muribaculum gordoncarteri]	5	TRUE	FALSE	DAAKQIENLR;FYYLLGDNLPCDNHYDNMMEARKWGFKVSSEMK;IAESVQEYFNNPVNRDIIERLR;RDDADSSDRLAGK;TADRMIDGIEASR	K.RDDADSSDRLAGK.S;M.DAAKQIENLR.K;R.IAESVQEYFNNPVNRDIIERLR.R;R.TADRMIDGIEASR.Q;V.FYYLLGDNLPCDNHYDNMMEARKWGFKVSSEM*K.L
QCD35931.1	0	0	0	0	0	0	0	0	0	0	0	0	10368000	0	0	0	50664	Unknown	site-specific integrase [Muribaculum gordoncarteri]	3	TRUE	FALSE	IIELTNNKAGLK;LSDIYALRWR;REFLTVDEIK	K.REFLTVDEIK.T;R.IIELTNNKAGLK.N;R.LSDIYALRWR.D
QCD35932.1	0	0	0	0	1115100	1662850	0	5142000	4934000	0	0	0	0	0	0	0	51144	Unknown	site-specific integrase [Muribaculum gordoncarteri]	4	TRUE	FALSE	DMGSISNVKKALHMFR;KALHMFR;LSGQALKWMPEK;TLRDAEEILQARTEALLNAK	K.KALHMFR.P;P.LSGQALKWMPEK.G;R.DM*GSISNVKKALHM*FR.P;R.TLRDAEEILQARTEALLNAK.A
QCD35943.1	6368100	0	0	0	0	0	0	0	0	0	0	0	4.76295e+06	0	0	1.30967e+06	66443	Unknown	aldo/keto reductase [Muribaculum gordoncarteri]	2	TRUE	FALSE	AAMQYGISAIEVIFNMFR;AVGEFVR	I.AAMQYGISAIEVIFNMFR.L;K.AVGEFVR.S
QCD35980.1	3246750	0	0	1989300	0	0	0	0	0	0	4482800	0	745341	5977500	0	0	20514	Unknown	diphosphate--fructose-6-phosphate 1-phosphotransferase [Muribaculum gordoncarteri]	3	TRUE	TRUE	LLGEMVGRRLNEMKAEGR;NTGGFDIIGSGR;VYSEVIGNIQR	K.LLGEM*VGRRLNEMKAEGR.Y;K.VYSEVIGNIQR.D;R.NTGGFDIIGSGR.T
QCD35994.1	3.29673e+07	0	0	3.97152e+07	4.54098e+07	4.42544e+07	3.45418e+07	6.78537e+07	0	0	0	1.68315e+07	0	0	0	0	64580	Unknown	class II fructose-1,6-bisphosphate aldolase [Muribaculum gordoncarteri]	14	TRUE	TRUE	AIGIPEEELR;FKPEQCTR;IDGSHLPYEENVALTK;INIDSDSR;KYLGPAR;LAMTAAVR;LPDAIGIPEEELR;LPDAIGIPEEELRK;LPGFPIVLH;NYANPILLR;SAVCKINIDSDSR;SPVILQVSK;TGCDSLAISIGTSHGAYK	D.AIGIPEEELR.K;K.FKPEQCTR.N;K.INIDSDSR.L;K.LPDAIGIPEEELR.K;K.LPDAIGIPEEELRK.A;K.LPGFPIVLH.G;K.SAVCKINIDSDSR.L;K.SPVILQVSK.G;M.IDGSHLPYEENVALTK.K;R.KYLGPAR.D;R.LAM*TAAVR.K;R.LAMTAAVR.K;R.NYANPILLR.Y;R.TGCDSLAISIGTSHGAYK.F
QCD36012.1	0	0	0	0	0	0	0	0	0	0	0	5350000	0	0	0	1.2791e+07	7686	Unknown	polyribonucleotide nucleotidyltransferase [Muribaculum gordoncarteri]	15	TRUE	TRUE	ALEMINAIVELPEEGK;DGITATQMDIK;DGLLHISEISWER;EAVRRCILDEGIR;EVGHGNLAHR;FLLHYNFPPFSTGEAKPVRG;FPGGFLK;GITATQMDIK;LIEIDKK;MGNTMLLATVVSAK;PFNGPISEVR;QADGAVELR;QQRNDRGPRRNNNHR;YAVLSDILGDEDHLGDMDFK	D.GITATQMDIK.V;I.PFNGPISEVR.V;K.ALEM*INAIVELPEEGK.V;K.LIEIDKK.T;K.QADGAVELR.M;K.YAVLSDILGDEDHLGDMDFK.V;R.DGITATQM*DIK.V;R.DGITATQMDIK.V;R.DGLLHISEISWER.L;R.EAVRRCILDEGIR.L;R.EVGHGNLAHR.A;R.FLLHYNFPPFSTGEAKPVRG.V;R.FPGGFLK.R;R.MGNTMLLATVVSAK.E;R.QQRNDRGPRRNNNHR.E
QCD36018.1	0	0	0	0	14497000	0	0	8.06156e+06	0	0	0	0	0	0	0	0	28012	Unknown	aminoacyl-histidine dipeptidase [Muribaculum gordoncarteri]	3	TRUE	FALSE	DLEGLVETSTNLASVK;SIDKPEYAIDSDTTTR;TDKVGNVVMSK	H.DLEGLVETSTNLASVK.M;K.SIDKPEYAIDSDTTTR.L;K.TDKVGNVVMSK.P
QCD36042.1	0	0	24901000	786758	0	0	0	0	0	0	0	0	0	0	0	0	23188	Unknown	hypothetical protein E7746_09190 [Muribaculum gordoncarteri]	3	FALSE	TRUE	IERTAHPENADLAR;MLTQVNEEIR;YQDIYAEAMAK	H.IERTAHPENADLAR.T;K.MLTQVNEEIR.Q;R.YQDIYAEAMAK.Y
QCD36069.1	0	4745450	0	0	2383050	0	1761100	0	2738800	0	0	2585400	1993750	0	40256	0	31684	Unknown	hypothetical protein E7746_09335 [Muribaculum gordoncarteri]	2	TRUE	FALSE	CYLIVSLDNSK;EQLKEAALHSR	K.CYLIVSLDNSK.Y;K.EQLKEAALHSR.Y
QCD36090.1	0	0	0	7.20266e+06	0	0	0	0	0	4.88409e+06	0	4.82372e+06	5138500	0	6169300	0	89917	Unknown	gluconate 5-dehydrogenase [Muribaculum gordoncarteri]	6	TRUE	TRUE	AMVADIEATVGTIDILVNNAGIIK;ETVSAYAAAK;IINICSMMSELGR;KKKGHGKIINICSMMSELGR;VNFSLEGK;VNNAGIIK	K.AM*VADIEATVGTIDILVNNAGIIK.R;K.IINICSMMSELGR.E;L.VNNAGIIK.R;M.KKKGHGKIINICSMMSELGR.E;M.VNFSLEGK.V;R.ETVSAYAAAK.G
QCD36093.1	1354300	482271	279437	1.19283e+06	3.13226e+06	2.23095e+06	1389000	880544	616725	847350	3.50709e+06	1277150	9.02475e+06	2.23704e+06	3.82252e+06	1714250	61964	Unknown	sugar kinase [Muribaculum gordoncarteri]	4	TRUE	TRUE	ESFSATHNGWK;IVTLGEIMLR;LACEAAK;VGIYYCETGASMRPSK	K.IVTLGEIMLR.L;R.ESFSATHNGWK.A;R.LACEAAK.R;R.VGIYYCETGASMRPSK.V
QCD36111.1	0	0	0	0	0	0	4175600	0	0	0	0	0	0	0	0	0	1528	Unknown	hypothetical protein E7746_09580 [Muribaculum gordoncarteri]	4	TRUE	FALSE	AICGNVIMFMNKVDSQYFNDFFQLGKLLIFT;NLQLYNNAWWLLR;RDIRQLTPEDVLDIK;SVRETIEQLSMLR	R.AICGNVIM*FM*NKVDSQYFNDFFQLGKLLIFT.G;R.NLQLYNNAWWLLR.N;R.RDIRQLTPEDVLDIK.H;R.SVRETIEQLSM*LR.R
QCD36114.1	0	0	1443600	0	0	0	0	0	0	0	0	0	7.12337e+06	5.46571e+06	0	0	26031	Unknown	glycerol kinase GlpK [Muribaculum gordoncarteri]	3	TRUE	TRUE	LLTTIAWK;WILDNVPGARK;YILSLDQGTSSSR	K.LLTTIAWK.L;K.WILDNVPGARK.R;Q.YILSLDQGTSSSR.A
QCD36125.1	0	0	0	0	0	0	0	0	0	0	12843000	0	0	0	0	8861000	146519	Unknown	50S ribosomal protein L20 [Muribaculum gordoncarteri]	4	FALSE	TRUE	AGIEINR;AGIEINRK;ALWIQR;SVNHVASR	K.AGIEINR.K;K.AGIEINRK.V;R.ALWIQR.I;R.SVNHVASR.A
QCD36131.1	0	2.91546e+06	5117500	0	2.12671e+06	1.06653e+06	0	0	0	0	0	0	0	0	1895900	0	103882	Unknown	helix-turn-helix transcriptional regulator [Muribaculum gordoncarteri]	2	TRUE	FALSE	KLCDVINNEPSVIPVINR;LCDVINNEPSVIPVINR	K.LCDVINNEPSVIPVINR.F;T.KLCDVINNEPSVIPVINR.F
QCD36135.1	0	0	0	0	0	0	0	0	0	0	1816400	0	2518000	0	976227	0	28973	Unknown	glutamate decarboxylase [Muribaculum gordoncarteri]	8	TRUE	TRUE	ALDAYNAK;DETFAQTQPR;FAQLWQIEMR;FDLQDKLAQKGWMVPAYTMPANIENIVVMR;IPDGPTTPEIAYQMVKDETFAQTQPR;TVPLTLEK;WTLFDLQDK;WTLFDLQDKLAQK	A.ALDAYNAK.T;K.DETFAQTQPR.L;K.FAQLWQIEMR.T;K.IPDGPTTPEIAYQMVKDETFAQTQPR.L;K.WTLFDLQDK.L;K.WTLFDLQDKLAQK.G;L.FDLQDKLAQKGWM*VPAYTM*PANIENIVVMR.V;R.TVPLTLEK.T
QCD36141.1	0	0	0	0	0	0	0	0	0	0	6232600	0	0	0	0	0	16589	Unknown	aspartate--tRNA ligase [Muribaculum gordoncarteri]	6	TRUE	FALSE	DCIAFPK;FVELMDIMK;GFLEIETPMLVGSTPEGAR;NCVRKNLELR;SEVPPFTIEDDTDGGDDLR;WVSLFAGLDSIR	K.FVELMDIMK.G;K.GFLEIETPMLVGSTPEGAR.D;K.SEVPPFTIEDDTDGGDDLR.M;R.DCIAFPK.N;R.NCVRKNLELR.H;R.WVSLFAGLDSIR.D
QCD36146.1	0	0	35015000	32499000	5568200	3159800	0	0	0	0	0	0	0	0	0	0	153405	Unknown	ribosome-associated translation inhibitor RaiA [Muribaculum gordoncarteri]	3	TRUE	FALSE	VKPETSMNK;VVKPETSMNK	K.VVKPETSM*NK.E;K.VVKPETSMNK.E;V.VKPETSMNK.E
QCD36149.1	0	5.62254e+06	0	1.24465e+06	0	4.59072e+06	0	34794000	0	7.14304e+06	0	0	0	0	7.34859e+06	0	109943	Unknown	cytidylate kinase-like family protein [Muribaculum gordoncarteri]	4	TRUE	FALSE	AGVSPEFFEK;DHPRCVNVFVHAPMDECVKR;DNIAEVIMDYVRRR;TIDSSSMSMDNIAEVIMDYVRR	L.TIDSSSMSM*DNIAEVIMDYVRR.R;M.DNIAEVIM*DYVRRR.F;R.DHPRCVNVFVHAPM*DECVKR.I;S.AGVSPEFFEK.S
QCD36151.1	0	0	0	0	0	0	8776400	0	0	0	19522000	0	0	0	0	0	14100	Unknown	DUF349 domain-containing protein [Muribaculum gordoncarteri]	5	TRUE	FALSE	HSDAIWHR;IKDELSSLEEK;LVAEHDVITAFRR;QAIIAELEK;QKQEIIESLK	K.HSDAIWHR.F;K.LVAEHDVITAFRR.L;K.QAIIAELEK.M;K.QKQEIIESLK.A;R.IKDELSSLEEK.I
QCD36171.1	8172000	1.32684e+07	2.70309e+07	1.212e+07	1.85965e+07	5.84765e+06	2.42485e+07	3.58615e+07	0	0	0	10725000	48388000	0	25685500	0	57620	Unknown	3-phosphoserine/phosphohydroxythreonine transaminase [Muribaculum gordoncarteri]	8	TRUE	TRUE	EDALGHVDR;LFGEVDVVASSKEANFTNI;NLAPAGVTIVIVK;PTMLDYR;VLVDAMK;VLVDAMKEFEAK;VLVDAMKEFEAKH	I.PTMLDYR.T;K.EDALGHVDR.A;K.NLAPAGVTIVIVK.E;K.VLVDAM*K.E;K.VLVDAMK.E;K.VLVDAMKEFEAK.H;K.VLVDAMKEFEAKH.-;R.LFGEVDVVASSKEANFTNI.P
QCD36172.1	0	0	0	0	0	0	0	0	0	0	10827000	0	0	0	0	0	810	Unknown	hybrid sensor histidine kinase/response regulator [Muribaculum gordoncarteri]	5	TRUE	FALSE	DGFDKTWINAGSDNR;FDGQRFK;GRMWVATANGLCR;HRVWKNYR;MIAHEIR	L.DGFDKTWINAGSDNR.A;R.FDGQRFK.V;R.GRM*WVATANGLCR.Y;R.HRVWKNYR.F;T.MIAHEIR.T
QCD36179.1	1611500	0	0	0	0	0	0	0	0	0	0	0	0	3078450	0	0	5525	Unknown	glycoside hydrolase family 127 protein [Muribaculum gordoncarteri]	3	TRUE	FALSE	AGDVVELELPMDVR;EVAFTQVHIDDKFWAPR;FWAPRIETNRLVSIPSAFKECEKNGR	K.AGDVVELELPM*DVR.Q;K.EVAFTQVHIDDKFWAPR.I;K.FWAPRIETNRLVSIPSAFKECEKNGR.F
QCD36180.1	0	0	0	0	0	0	1073400	0	0	0	0	0	0	0	0	0	3703	Unknown	glycoside hydrolase family 97 protein [Muribaculum gordoncarteri]	3	TRUE	FALSE	ADTVNGRLDAK;AGINTDTYK;VSDEALGLACDIIGYMLLK	K.ADTVNGRLDAK.F;K.AGINTDTYK.Y;K.VSDEALGLACDIIGYMLLK.R
QCD36192.1	42362000	2.40914e+07	3.43886e+07	4.62419e+06	4.05377e+07	2.31782e+07	0	2.84119e+07	8.91321e+06	4.19645e+06	0	33294000	4.83044e+07	0	3.16261e+07	2.83099e+07	39602	Unknown	phosphopyruvate hydratase [Muribaculum gordoncarteri]	23	TRUE	TRUE	AAADYLDLPLYK;ASVPSGASTGVNEALELR;ASVPSGASTGVNEALELRDGDK;AVANVNGPIAEALVG;AVELAQR;CQLVGDDLFVTNVK;DATIADIAVATNAGQIK;DIAVATNAGQIK;GCANSILVK;GNPTVEVDVILESGAR;HSDAPIAFQEFMIR;NGYTAVISHR;PSGASTGVNEALELR;QIGSLTETLR;SGETEDATIADIAVATNAGQIK;SNLGANAILGVSLAVAK;TAVISHR;TDMIGDRCQLVGDDLFVTNVK;VATNAGQIK;VNQIGSLTETLR;VNQIGSLTETLRAVELAQR;YNQLLR;YTAVISHR	A.DIAVATNAGQIK.T;A.HSDAPIAFQEFM*IR.P;A.VATNAGQIK.T;E.DATIADIAVATNAGQIK.T;G.YTAVISHR.S;K.AAADYLDLPLYK.Y;K.AVANVNGPIAEALVG.M;K.SNLGANAILGVSLAVAK.A;K.VNQIGSLTETLR.A;K.VNQIGSLTETLRAVELAQR.N;K.YNQLLR.I;L.TDM*IGDRCQLVGDDLFVTNVK.Y;M.GCANSILVK.V;N.QIGSLTETLR.A;R.ASVPSGASTGVNEALELR.D;R.ASVPSGASTGVNEALELRDGDK.S;R.AVELAQR.N;R.CQLVGDDLFVTNVK.Y;R.GNPTVEVDVILESGAR.G;R.NGYTAVISHR.S;R.SGETEDATIADIAVATNAGQIK.T;V.PSGASTGVNEALELR.D;Y.TAVISHR.S
QCD36193.1	0	0	0	0	2622950	0	0	0	1029850	0	4335700	0	0	0	0	0	126769	Unknown	50S ribosomal protein L17 [Muribaculum gordoncarteri]	2	TRUE	TRUE	DALLANMTVSLIMHK;IFTTLAK	R.DALLANMTVSLIMHK.R;R.IFTTLAK.A
QCD36197.1	0	993000	0	0	0	0	0	3273850	0	0	0	0	0	40010000	0	0	142476	Unknown	30S ribosomal protein S13 [Muribaculum gordoncarteri]	2	FALSE	TRUE	IVGVDLPQNK;IVGVDLPQNKR	R.IVGVDLPQNK.R;R.IVGVDLPQNKR.G
QCD36202.1	0	0	0	0	0	0	0	6118500	0	0	0	0	0	0	0	0	133866	Unknown	50S ribosomal protein L15 [Muribaculum gordoncarteri]	4	TRUE	TRUE	GFEGGQMPLQR;IGFEGGQMPLQR;NINRVEYK;NKIGFEGGQMPLQR	I.GFEGGQMPLQR.R;K.IGFEGGQMPLQR.R;K.NINRVEYK.A;K.NKIGFEGGQM*PLQR.R
QCD36206.1	0	0	0	1510550	0	1.34465e+06	0	304310	0	0	0	0	2561200	8414000	0	0	119918	Unknown	50S ribosomal protein L6 [Muribaculum gordoncarteri]	3	TRUE	TRUE	ALIHNMVVGVSQGYRKEMELVG;FVGEVIR;QLLGQVCAK	K.FVGEVIR.R;K.QLLGQVCAK.I;R.ALIHNM*VVGVSQGYRKEMELVG.V
QCD36207.1	0	0	0	0	0	0	0	0	0	0	0	0	0	6217900	0	0	140303	Unknown	30S ribosomal protein S8 [Muribaculum gordoncarteri]	4	TRUE	TRUE	ILFEQGYILNYK;MTDPIADYLTR;NAIKAQHR;PGLRQYTGYKDMPR	-.MTDPIADYLTR.L;K.ILFEQGYILNYK.F;R.NAIKAQHR.V;R.PGLRQYTGYKDMPR.V
QCD36209.1	0	0	0	1.51822e+06	0	1.08017e+06	0	6.65108e+06	0	0	1475250	428440	6.83665e+06	0	486834	0	120294	Unknown	50S ribosomal protein L5 [Muribaculum gordoncarteri]	6	TRUE	TRUE	DKMYEFLER;EFGLPFK;IIETAINELTAITGQK;IVINQGLGAATQDK;MYEFLER;VINQGLGAATQDK	I.VINQGLGAATQDK.K;K.EFGLPFK.N;K.IIETAINELTAITGQK.A;K.IVINQGLGAATQDK.K;K.MYEFLER.L;R.DKMYEFLER.L
QCD36211.1	0	0	9.43597e+06	3.03118e+07	0	3.89674e+07	38016000	6.26177e+07	0	0	57362000	0	3.25674e+07	1.4224e+08	38012000	2.58801e+07	144104	Unknown	50S ribosomal protein L14 [Muribaculum gordoncarteri]	5	FALSE	TRUE	EALCIHVLGGTGR;FDDNACVLLNNAGELR;IFGPVAR;LTVADNSGAK;RPDGSYIR	K.EALCIHVLGGTGR.R;R.FDDNACVLLNNAGELR.G;R.IFGPVAR.E;R.LTVADNSGAK.E;R.RPDGSYIR.F
QCD36214.1	5453500	3979000	3464700	6221500	2653400	9101000	7308500	2.43581e+07	0	3795500	6419000	2789350	3.31398e+07	21311000	5802000	10765000	135895	Unknown	50S ribosomal protein L16 [Muribaculum gordoncarteri]	3	FALSE	TRUE	GNPEGFVAPVTPGR;KPAEVRMGK;NPEGFVAPVTPGR	G.NPEGFVAPVTPGR.I;K.GNPEGFVAPVTPGR.I;K.KPAEVRMGK.G
QCD36217.1	0	0	54244.3	0	0	1864900	67961	28133.3	0	0	0	0	0	0	0	0	156412	Unknown	30S ribosomal protein S19 [Muribaculum gordoncarteri]	3	TRUE	TRUE	KGPYISVK;PVYVTENMVGHK;VTENMVGHK	I.PVYVTENMVGHK.L;K.KGPYISVK.L;Y.VTENMVGHK.L
QCD36218.1	0	0	0	0	0	3.05319e+06	3612750	0	0	0	0	0	0	10875500	0	0	86188	Unknown	50S ribosomal protein L2 [Muribaculum gordoncarteri]	14	FALSE	TRUE	DGVPAVVK;DGVPAVVKSIEYDPNR;EGDYAIIK;GVVMNPVDHP;GVVMNPVDHPMGGGEG;GVVMNPVDHPMGGGEGR;IALLYYVDGAK;KFKPTTPGQR;LPSGETR;RPRNRGVVMNPVDHPMGGGEGRASGGHPR;SAGTFAQLTSR;SIEYDPNR;TRAPKKHSSK	K.DGVPAVVK.S;K.DGVPAVVKSIEYDPNR.S;K.LPSGETR.K;K.SIEYDPNR.S;K.TRAPKKHSSK.Y;R.EGDYAIIK.L;R.GVVMNPVDHP.M;R.GVVMNPVDHPM*GGGEGR.A;R.GVVMNPVDHPMGGGEG.R;R.GVVMNPVDHPMGGGEGR.A;R.IALLYYVDGAK.A;R.KFKPTTPGQR.H;R.RPRNRGVVMNPVDHPMGGGEGRASGGHPR.S;R.SAGTFAQLTSR.E
QCD36220.1	7129000	2140600	3565150	5243500	4198250	2509650	622650	5289500	1819450	3511250	6685000	5268000	7730000	5408000	16207000	10896000	112077	Unknown	50S ribosomal protein L4 [Muribaculum gordoncarteri]	2	FALSE	TRUE	IGDINSPVLVGGGR;SEVSGSTR	R.IGDINSPVLVGGGR.V;R.SEVSGSTR.K
QCD36221.1	0	0	0	4675900	0	0	0	0	0	3.80707e+06	33819000	4133900	0	0	0	0	112449	Unknown	50S ribosomal protein L3 [Muribaculum gordoncarteri]	4	TRUE	TRUE	GYQGVVKR;IAGTSKGK;IGMTSVFSADGK;VTVQNLQVLK	D.IAGTSKGK.G;K.GYQGVVKR.H;K.IGMTSVFSADGK.N;R.VTVQNLQVLK.V
QCD36223.1	0	0	0	0	0	0	0	0	0	0	0	0	0	0	0	0	9270	Unknown	elongation factor G [Muribaculum gordoncarteri]	22	TRUE	TRUE	ANPAPIQIPIGAEETFK;CAVGGVEPQSETVWR;DPSTITEEEIRKALR;EAITKPVELR;FADIIVRVEPVDEGFEGNLQFI;GIMAHIDAGK;GPVLMEPIMK;GVVDLITMK;IATDPYVGR;IEVVTPEESMGDVIGDLNK;INLIDTPGHVDF;INLIDTPGHVDFTVEVER;NIGIMAHIDAGK;NVLTECQGR;QADKYNVPR;SGANFFEVVR;VECNQGRPQVT;VECNQGRPQVTY;VYSGNIEAGSYVLNSR;YTRNIGIMAHIDAGK	A.GPVLMEPIMK.I;D.DPSTITEEEIRKALR.A;F.CAVGGVEPQSETVWR.Q;G.ANPAPIQIPIGAEETFK.G;I.GIMAHIDAGK.T;K.EAITKPVELR.E;K.FADIIVRVEPVDEGFEGNLQFI.D;K.GVVDLITMK.A;K.IATDPYVGR.L;K.IEVVTPEESM*GDVIGDLNK.R;K.IEVVTPEESMGDVIGDLNK.R;K.INLIDTPGHVDF.T;K.INLIDTPGHVDFTVEVER.S;K.NVLTECQGR.V;K.VECNQGRPQVT.Y;K.VECNQGRPQVTY.K;K.YTRNIGIM*AHIDAGK.T;R.NIGIM*AHIDAGK.T;R.NIGIMAHIDAGK.T;R.QADKYNVPR.I;R.SGANFFEVVR.Q;R.VYSGNIEAGSYVLNSR.S
QCD36224.1	0	0	0	0	0	0	0	0	0	0	2039100	0	0	0	0	0	129951	Unknown	30S ribosomal protein S7 [Muribaculum gordoncarteri]	3	FALSE	TRUE	FVNHLMYDGKK;KRGGKTMADK;RKEDMHK	K.FVNHLM*YDGKK.N;K.RKEDMHK.M;R.KRGGKTM*ADK.L
QCD36225.1	0	0	0	4.05911e+06	0	0	0	0	0	0	0	0	3693400	0	0	0	139547	Unknown	30S ribosomal protein S12 [Muribaculum gordoncarteri]	5	FALSE	TRUE	EVNSYIPGEGHNLQEH;LTNGKEVNSYIPGEGHNLQEHSIVLVR;SPALDSCPQR;VRLTNGKEVNSYIPGEGHN;VYTTTPK	K.EVNSYIPGEGHNLQEH.S;K.SPALDSCPQR.R;R.LTNGKEVNSYIPGEGHNLQEHSIVLVR.G;R.VRLTNGKEVNSYIPGEGHN.L;R.VYTTTPK.K
QCD36242.1	0	9338900	0	0	0	0	0	0	0	0	0	0	0	0	0	0	41861	Unknown	ABC transporter permease [Muribaculum gordoncarteri]	2	TRUE	FALSE	TVVPAWMSTHR;VYMSPGHINMVDGTNHSSGMGK	A.TVVPAWMSTHR.S;T.VYMSPGHINMVDGTNHSSGM*GK.I
QCD36247.1	0	0	0	0	0	0	0	0	0	0	0	0	0	7051800	0	0	42917	Unknown	HlyD family efflux transporter periplasmic adaptor subunit [Muribaculum gordoncarteri]	4	TRUE	FALSE	ELELNIHNKNLAEMRR;NLAEMRRTLSEAQVQSPR;RTLSEAQVQSPRKA;YLDSLGSGTGDK	K.ELELNIHNKNLAEM*RR.T;K.NLAEMRRTLSEAQVQSPR.K;R.RTLSEAQVQSPRKA.T;R.YLDSLGSGTGDK.V
QCD36250.1	0	0	0	0	0	0	0	0	0	0	4830900	0	0	0	0	11702000	20412	Unknown	fumarate hydratase [Muribaculum gordoncarteri]	13	TRUE	TRUE	ARQATHDNSFMLR;DHPIYYAGPAK;EHNAMVAK;EPMPDYLKDHPIYYAGPAKTPAGMPSGSFGPTTAGR;HGASCPVGLGVSCSADR;IEVENFPAFILVDDK;IGLGAQFGGK;INKDGLWIEK;LVPFLVEK;NQGEGDVVK;QAAGGSMVMIAK;TYLYQETK;YFAHDIR	F.QAAGGSMVM*IAK.G;G.EPMPDYLKDHPIYYAGPAKTPAGM*PSGSFGPTTAGR.M;K.DHPIYYAGPAK.T;K.IEVENFPAFILVDDK.G;K.IGLGAQFGGK.Y;K.INKDGLWIEK.L;K.TYLYQETK.A;K.YFAHDIR.V;L.ARQATHDNSFM*LR.R;R.EHNAMVAK.I;R.HGASCPVGLGVSCSADR.N;R.NQGEGDVVK.I;T.LVPFLVEK.M
QCD36255.1	0	0	0	0	0	793574	0	1163450	0	0	0	4.32275e+06	0	0	6222000	1.17622e+06	31686	Unknown	aminopeptidase [Muribaculum gordoncarteri]	4	TRUE	TRUE	DMIAGGAK;LKEDGLELR;NDYVMLMNDPTR	K.NDYVMLM*NDPTR.E;K.NDYVMLMNDPTR.E;R.DMIAGGAK.K;R.LKEDGLELR.D
QCD36263.1	0	5.95413e+06	0	9268000	0	0	0	0	0	0	0	0	0	0	0	0	13833	Unknown	biotin/lipoyl-binding protein [Muribaculum gordoncarteri]	5	TRUE	TRUE	DGQQSLFATR;IFDALNDLDNVKESIR;IFTDEYFVEK;IITLKDMAGLVNPSR;LGIEVEVNMEAVGR	K.IFTDEYFVEK.A;K.IITLKDMAGLVNPSR.I;K.LGIEVEVNMEAVGR.I;R.DGQQSLFATR.M;R.IFDALNDLDNVKESIR.M
QCD36279.1	0	0	7801200	0	0	0	0	0	0	0	0	0	0	0	0	0	24118	Unknown	glycine--tRNA ligase [Muribaculum gordoncarteri]	4	TRUE	TRUE	AFRNEIVARQFIFR;EVAKARK;MDDKIEKEVAK;RNALHERFAK	K.AFRNEIVARQFIFR.M;K.EVAKARK.R;K.M*DDKIEKEVAK.A;K.RNALHERFAK.A
QCD36285.1	650024	0	0	0	0	0	0	0	0	0	0	0	0	0	0	0	25000	Unknown	glutamate--tRNA ligase [Muribaculum gordoncarteri]	3	TRUE	FALSE	AEIPNFQYDASTRMSMRNSLTLPK;DIKKRWSEDTPR;RAEIPNFQYDASTRMSMRNSLTLPK	K.DIKKRWSEDTPR.I;K.RAEIPNFQYDASTRMSMRNSLTLPK.E;R.AEIPNFQYDASTRM*SMRNSLTLPK.E
QCD36288.1	0	0	0	0	0	0	0	0	0	0	0	0	0	31126000	0	0	129531	Unknown	50S ribosomal protein L13 [Muribaculum gordoncarteri]	3	TRUE	TRUE	EWVVIDATDQVLGR;MDTLSYK;VIDINTIK	-.MDTLSYK.T;K.EWVVIDATDQVLGR.L;K.VIDINTIK.-
QCD36303.1	0	0	221455	0	1.84922e+06	1498400	0	986036	0	0	0	0	0	0	0	0	10769	Unknown	transketolase [Muribaculum gordoncarteri]	5	FALSE	TRUE	GGIQEEISQGAGR;HEPVEQEAQIR;MAALMELPVK;TYAFISDGGIQEEISQGAGR;VLAASMVEK	D.GGIQEEISQGAGR.L;K.TYAFISDGGIQEEISQGAGR.L;R.M*AALMELPVK.Y;R.VLAASM*VEK.A;T.HEPVEQEAQIR.L
QCD36307.1	0	0	0	0	3.16301e+07	0	0	0	0	0	0	0	0	55307000	0	0	1538	Unknown	hypothetical protein E7746_10670 [Muribaculum gordoncarteri]	5	TRUE	FALSE	KMSSRNSRHDYETLDLTVGTSMQRLLR;LSGRDLVLLDAETFR;LYDVELK;MAKAMKSDIPGTIAGKLDID;QTPVVNRRLKMRYDSLR	K.LSGRDLVLLDAETFR.T;R.KM*SSRNSRHDYETLDLTVGTSM*QRLLR.Q;R.LYDVELK.S;R.MAKAM*KSDIPGTIAGKLDID.T;R.QTPVVNRRLKMRYDSLR.A
QCD36337.1	0	0	0	0	0	0	0	0	0	0	0	0	0	0	0	0	1247	Unknown	pyruvate:ferredoxin (flavodoxin) oxidoreductase [Muribaculum gordoncarteri]	23	TRUE	TRUE	ADGTWAQGTAKYEKR;AFINDADGTWAQGTAKYEKR;ASYDIGFGGLDHVIASGK;ERLDAAMRGVLDCPVCSEEIKALATNWLDEKNDAAK;FEDFLKGEVR;FGDKPIR;GGFTCSHLR;GMAENGDVFFQHR;IAGELLPCVFHVSAR;ITEVIPVDLAVEQMK;ITEVIPVDLAVEQMKK;KSGGFTCSHLR;NPFTLDSK;RIAVLDR;SGGFTCSHLR;STIKSRVPFVNFFDGFR;TASQGLLLMIPNMYK;TLASHALSIFGDHQDVMSVR;TNTILQSAFFR;TSHEIQK;VGLVSVHLYRPF;VPFVNFFDGFR	A.FEDFLKGEVR.Y;D.ADGTWAQGTAKYEKR.G;G.ASYDIGFGGLDHVIASGK.D;K.IAGELLPCVFHVSAR.T;K.KSGGFTCSHLR.F;K.NPFTLDSK.E;K.RIAVLDR.T;K.SGGFTCSHLR.F;K.VGLVSVHLYRPF.S;L.STIKSRVPFVNFFDGFR.T;R.ERLDAAM*RGVLDCPVCSEEIKALATNWLDEKNDAAK.S;R.FGDKPIR.S;R.GMAENGDVFFQHR.E;R.ITEVIPVDLAVEQM*KK.F;R.ITEVIPVDLAVEQMK.K;R.ITEVIPVDLAVEQMKK.F;R.TLASHALSIFGDHQDVMSVR.Q;R.TNTILQSAFFR.I;R.TSHEIQK.I;R.VPFVNFFDGFR.T;S.AFINDADGTWAQGTAKYEKR.G;S.GGFTCSHLR.F;Y.TASQGLLLMIPNMYK.I
QCD36339.1	0	0	0	0	0	0	0	0	1366900	0	0	0	2619700	0	647950	1284000	142084	Unknown	DUF3037 domain-containing protein [Muribaculum gordoncarteri]	2	TRUE	FALSE	INVGLIMMCKRRR;VEREEFINVGLIMMCKRRRWLRVELWIDERK	F.INVGLIMMCKRRR.W;R.VEREEFINVGLIM*MCKRRRWLRVELWIDERK.M
QCD36352.1	0	0	0	0	0	0	0	0	0	0	0	0	0	5983000	0	0	24733	Unknown	hypothetical protein E7746_10910 [Muribaculum gordoncarteri]	3	TRUE	FALSE	LTAYALMAIMFVASFTACNSSDPIEID;WSTNPQTLMVGGR;YGNVCNTVWRG	K.LTAYALMAIM*FVASFTACNSSDPIEID.D;K.WSTNPQTLM*VGGR.K;R.YGNVCNTVWRG.V
QCD36375.1	7877000	1940050	4492500	0	2052200	69315	3435950	826587	5591000	0	0	1333350	10777500	1134500	9332000	1632900	65191	Unknown	SDR family NAD(P)-dependent oxidoreductase [Muribaculum gordoncarteri]	3	TRUE	FALSE	GTLNMCQAALDHNVRR;IGADAIAK;LNMCQAALDHNVRR	K.GTLNMCQAALDHNVRR.L;K.IGADAIAK.S;T.LNM*CQAALDHNVRR.L
QCD36383.1	0	138785	0	0	833950	0	0	0	0	0	0	0	0	0	0	0	2493	Unknown	alpha-L-arabinofuranosidase [Muribaculum gordoncarteri]	4	TRUE	FALSE	DLMQALADLK;FQFMAAVDMPNLGR;IELWDKDDYKEYIDNER;KDLMQALADLK	K.DLM*QALADLK.P;K.IELWDKDDYKEYIDNER.D;R.FQFMAAVDMPNLGR.E;R.KDLM*QALADLK.P
QCD36384.1	0	0	0	0	0	0	0	0	0	0	0	0	0	0	17300000	0	10587	Unknown	M13 family peptidase [Muribaculum gordoncarteri]	4	TRUE	TRUE	AFKVWTIYSQAMDSVR;FFIETMGIK;GWQESHPLTPEHAR;IGYPDKWK	K.GWQESHPLTPEHAR.Y;K.IGYPDKWK.D;R.FFIETMGIK.S;V.AFKVWTIYSQAMDSVR.R
QCD36415.1	0	0	0	1276900	0	0	0	0	0	0	0	0	0	0	0	0	97689	Unknown	hypothetical protein E7746_11240 [Muribaculum gordoncarteri]	2	TRUE	FALSE	FSELKEK;NIIYNVGSR	E.FSELKEK.L;K.NIIYNVGSR.G
QCD36432.1	0	0	2.85708e+06	2.22497e+06	3426600	2.41109e+06	0	1.11625e+07	0	0	0	1135650	0	0	0	2.96151e+06	37842	Unknown	xylose isomerase [Muribaculum gordoncarteri]	9	TRUE	TRUE	EGYMSLLNTDQK;EGYMSLLNTDQKR;EKEHLATMLRIAR;GFTGTFLIEPK;GFTGTFLIEPKPMEPSK;NAIDATIALGGTNYVFWGGR;NGGLGNGGTNFDAK;NSTDLEDIFIAHIAGMDAMAR;YMNGAATNPDFDVVAR	K.GFTGTFLIEPK.P;K.GFTGTFLIEPKPMEPSK.H;K.NAIDATIALGGTNYVFWGGR.E;R.EGYMSLLNTDQK.R;R.EGYMSLLNTDQKR.E;R.EKEHLATMLRIAR.D;R.NGGLGNGGTNFDAK.T;R.NSTDLEDIFIAHIAGMDAMAR.A;R.YMNGAATNPDFDVVAR.A
QCD36435.1	0	0	0	0	0	0	0	0	9750000	2463400	0	0	0	0	10918500	0	36709	Unknown	glycosyltransferase [Muribaculum gordoncarteri]	2	TRUE	FALSE	WLEKMAR	R.WLEKM*AR.H;R.WLEKMAR.H
QCD36474.1	0	0	0	0	0	0	0	0	0	0	5986800	0	0	0	0	0	406	Unknown	hypothetical protein E7746_11550 [Muribaculum gordoncarteri]	2	TRUE	FALSE	RLAATERSGLK;SSGMTIEIDRFR	K.RLAATERSGLK.L;K.SSGMTIEIDRFR.L
QCD36477.1	0	0	0	0	0	0	0	0	0	0	0	0	0	0	5022800	0	38918	Unknown	histidinol dehydrogenase [Muribaculum gordoncarteri]	3	TRUE	FALSE	ELRDAIAMAR;LPEVIER;RDMMNRSLEHSR	D.ELRDAIAMAR.E;R.LPEVIER.L;R.RDM*M*NRSLEHSR.I
QCD36492.1	0	3533400	0	0	7864500	4241400	0	0	0	0	0	0	0	0	0	0	22171	Unknown	ATPase [Muribaculum gordoncarteri]	5	TRUE	TRUE	IKAVLIDENNR;ITGHGGLFK;LIDILPK;VLLAGENAGTLTEEGAK;YNYFSGEPVTGLAEGR	K.LIDILPK.V;K.VLLAGENAGTLTEEGAK.R;R.IKAVLIDENNR.P;R.ITGHGGLFK.T;S.YNYFSGEPVTGLAEGR.P
QCD36512.1	0	0	0	0	223828	0	0	988150	0	0	517400	2.24455e+06	2.42144e+06	0	0	2160100	7194	Unknown	NADP-dependent malic enzyme [Muribaculum gordoncarteri]	5	TRUE	FALSE	ALSPTFGGINLEDIK;MSKVTKEMALEYHREGK;PIVFALANPDPEIAYDVAMESR;VTKEMALEYHR;YAMNLAEK	-.M*SKVTKEM*ALEYHREGK.P;K.ALSPTFGGINLEDIK.A;K.VTKEMALEYHR.E;R.PIVFALANPDPEIAYDVAMESR.P;R.YAM*NLAEK.R
QCD36523.1	4.19139e+06	0	0	2.22979e+06	0	0	0	0	0	0	2.2152e+06	0	6187400	0	0	0	35319	Unknown	glucose-6-phosphate isomerase [Muribaculum gordoncarteri]	8	TRUE	TRUE	FGIIVISK;KIEILVNYNPK;LHYFGEWWK;LIVAITDAK;MAELGTR;QLYGESEGK;QLYGESEGKDHK;VDEVNKMAELGTR	K.KIEILVNYNPK.L;K.LHYFGEWWK.Q;K.LIVAITDAK.R;K.MAELGTR.I;K.QLYGESEGK.D;K.QLYGESEGKDHK.G;R.FGIIVISK.S;R.VDEVNKM*AELGTR.I
QCD36545.1	0	0	0	0	0	0	0	0	0	0	10730000	0	0	0	0	2326900	55308	Unknown	3-methyl-2-oxobutanoate dehydrogenase subunit VorB [Muribaculum gordoncarteri]	3	TRUE	TRUE	AVFTSSSSPGVSLK;EAIAHAAIR;GNEAIAHAAIR	K.AVFTSSSSPGVSLK.Q;K.GNEAIAHAAIR.Y;N.EAIAHAAIR.Y
QCD36549.1	0	0	0	0	0	0	0	0	0	0	0	0	1701600	0	0	0	7976	Unknown	peptidase domain-containing ABC transporter [Muribaculum gordoncarteri]	4	TRUE	TRUE	INEIHGR;KVIDYELFECQAVNQNR;LAMPFLTQAIVDR;RWLLLHISMR	Q.LAMPFLTQAIVDR.G;R.INEIHGR.R;R.KVIDYELFECQAVNQNR.T;R.RWLLLHISMR.I
QCD36567.1	0	1915800	1383050	0	1.62061e+06	3.46022e+06	234853	0	0	0	0	0	0	0	0	0	20096	Unknown	acetyl-CoA synthetase [Muribaculum gordoncarteri]	2	TRUE	FALSE	PGSMGKKGPQYDIDLIAPDGR;TASFFQSLGIGRGDMVMLILK	K.PGSM*GKKGPQYDIDLIAPDGR.P;K.TASFFQSLGIGRGDMVM*LILK.R
QCD36597.1	0	0	0	0	0	0	0	0	0	0	0	0	1546400	0	0	0	15942	Unknown	arginine--tRNA ligase [Muribaculum gordoncarteri]	3	TRUE	TRUE	ASPLMLEAREMLRR;IVGMGALK;WGKDLVHFSYGMVELPEGK	K.ASPLM*LEAREMLRR.W;K.WGKDLVHFSYGM*VELPEGK.M;R.IVGMGALK.Y
QCD36606.1	5831800	0	0	0	0	0	0	0	0	0	0	0	0	0	0	0	16773	Unknown	hypothetical protein E7746_12310 [Muribaculum gordoncarteri]	7	TRUE	TRUE	FPIPDHHDYARLNAAANR;IQPNGFPIPDH;KIKGSNGK;KLGMVSGCGFPGAGYNERKVAEGVA;MDEGYVLFR;RKVNPDIR;YYHHDTDNNHVHILSTR	G.FPIPDHHDYARLNAAANR.I;K.KLGM*VSGCGFPGAGYNERKVAEGVA.R;R.IQPNGFPIPDH.H;R.KIKGSNGK.T;R.MDEGYVLFR.G;R.RKVNPDIR.K;V.YYHHDTDNNHVHILSTR.I
QCD36619.1	0	0	0	0	2944500	0	0	9374800	0	0	0	0	0	0	0	0	2065	Unknown	toll/interleukin-1 receptor domain-containing protein [Muribaculum gordoncarteri]	4	TRUE	FALSE	ELVAGIVDYR;IGTFKSDYK;KYLEKALNAGK;QLYQQVDSAVAK	K.IGTFKSDYK.L;K.QLYQQVDSAVAK.E;R.ELVAGIVDYR.S;R.KYLEKALNAGK.I
QCD36646.1	0	0	0	0	0	0	0	0	0	0	0	2973050	9218000	0	6.30983e+06	0	121543	Unknown	rubrerythrin family protein [Muribaculum gordoncarteri]	8	TRUE	TRUE	AVAAIEKHHEERYR;EGDTVWICR;EKHHEER;ERYRRLLQNIEEGIVFSR;LLQNIEEGIVFSR;NCGHIHIGK;NKYSYFASK;SFFEIEAK	E.ERYRRLLQNIEEGIVFSR.E;I.EKHHEER.Y;R.AVAAIEKHHEERYR.R;R.EGDTVWICR.N;R.LLQNIEEGIVFSR.E;R.NCGHIHIGK.K;R.NKYSYFASK.A;R.SFFEIEAK.N
QCD36650.1	0	0	0	0	1952600	0	0	0	0	0	0	0	6.61371e+06	0	4361100	0	162551	Unknown	DUF2795 domain-containing protein [Muribaculum gordoncarteri]	3	FALSE	TRUE	LEDAPWPATKEELIDYAMR;MYWTLELASK	-.M*YWTLELASK.L;-.MYWTLELASK.L;K.LEDAPWPATKEELIDYAMR.S
QCD36669.1	6.55957e+06	3.00582e+06	8.12807e+06	3.05777e+06	1.0091e+07	4007600	1479900	2776950	1798800	1838300	4.14454e+06	3.19844e+06	4.5667e+06	7.46925e+06	4405200	4076150	46825	Unknown	aminopeptidase [Muribaculum gordoncarteri]	4	TRUE	FALSE	VPYVWEHYGAMPEEAYAGLNYGEK;WNEGFAVMPK;YGAMPEEAYAGLNYGEK;YGAMPEEAYAGLNYGEKK	D.VPYVWEHYGAM*PEEAYAGLNYGEK.K;H.YGAMPEEAYAGLNYGEK.K;H.YGAMPEEAYAGLNYGEKK.H;K.WNEGFAVM*PK.E
QCD36684.1	0	0	0	0	0	0	0	0	0	0	0	0	0	0	3858100	0	1412	Unknown	DUF2723 domain-containing protein [Muribaculum gordoncarteri]	4	TRUE	FALSE	AQNVLDLMTEK;HKFIVDRYTK;SEYVMTPELNMLFPRMYDGK;VLYGKSVKTSPDDPDR	I.HKFIVDRYTK.A;K.AQNVLDLM*TEK.L;K.SEYVM*TPELNM*LFPRMYDGK.Y;K.VLYGKSVKTSPDDPDR.Y
QCD36685.1	0	0	0	0	0	0	0	0	0	0	0	6582800	0	0	0	0	112450	Unknown	polysaccharide deacetylase family protein [Muribaculum gordoncarteri]	3	TRUE	FALSE	EADDLIDSPLYR;ILFPEAVWR;NIIMYDLVSRDYSK	F.NIIMYDLVSRDYSK.K;K.EADDLIDSPLYR.P;R.ILFPEAVWR.I
QCD36710.1	0	0	0	0	0	0	0	0	0	0	0	0	0	5605700	0	0	33461	Unknown	MATE family efflux transporter [Muribaculum gordoncarteri]	2	TRUE	FALSE	DFRTYRDGFKASR;DTTIGGMIK	K.DFRTYRDGFKASR.I;R.DTTIGGMIK.N
QCD36714.1	0	0	0	0	0	0	33121000	0	0	0	0	0	0	0	0	0	3481	Unknown	leucine--tRNA ligase [Muribaculum gordoncarteri]	8	TRUE	TRUE	ARFNIEVAADTPR;ENKTYKTEIDNSRPK;HKTERERMIEKNVSGVFTGAYAVNPLTGKEIPVWV;HVDVNIVSNDILDLDKFRAWR;LINQGMIQGRSNFVYR;NNEALVSK;PSKDELK;PWDTNGIDGVNR	I.HVDVNIVSNDILDLDKFRAWR.P;K.ARFNIEVAADTPR.E;K.ENKTYKTEIDNSRPK.F;K.HKTERERM*IEKNVSGVFTGAYAVNPLTGKEIPVWV.S;K.LINQGMIQGRSNFVYR.I;K.PSKDELK.S;K.PWDTNGIDGVNR.F;R.NNEALVSK.E
QCD36720.1	0	720643	0	0	0	1998600	741420	0	0	0	0	607234	11005000	5600000	4279500	1989150	79290	Unknown	carbohydrate kinase [Muribaculum gordoncarteri]	4	TRUE	TRUE	CWILLGK;GINGSYVFTPGNVSFQPTPK;IKENVAWDNIPYTARLEALAER;MFGYPGIDLQDK	C.GINGSYVFTPGNVSFQPTPK.V;E.IKENVAWDNIPYTARLEALAER.T;K.CWILLGK.Y;R.MFGYPGIDLQDK.C
QCD36733.1	0	0	0	0	0	0	0	0	0	0	0	0	0	0	0	4216600	1490	Unknown	hypothetical protein E7746_13020 [Muribaculum gordoncarteri]	8	TRUE	FALSE	DFNSLR;DLTPEEEGLSYEQIR;ELVIMMR;HALTNIK;NPDRNFGFTIKDEKR;PYAIPLPK;TNGGNVAMPGSIHLR;WPSGTVNTVEGGTSY	A.NPDRNFGFTIKDEKR.T;K.DFNSLR.N;K.ELVIMM*R.S;K.PYAIPLPK.T;K.TNGGNVAM*PGSIHLR.R;R.DLTPEEEGLSYEQIR.A;R.HALTNIK.T;R.WPSGTVNTVEGGTSY.P
QCD36755.1	0	0	0	0	0	0	0	0	0	0	0	0	15848000	0	0	0	41290	Unknown	serine--tRNA ligase [Muribaculum gordoncarteri]	7	TRUE	TRUE	GLPWHILR;IMAALLENNQTPEGIVIPECLR;IMAALLENNQTPEGIVIPECLRK;ITGAGFPVYLGK;LGLPWHILR;LHQFDKVEIVR;NCAYSACFR	K.ITGAGFPVYLGK.G;K.LGLPWHILR.L;K.NCAYSACFR.R;L.GLPWHILR.L;R.IM*AALLENNQTPEGIVIPECLR.K;R.IM*AALLENNQTPEGIVIPECLRK.Y;R.LHQFDKVEIVR.I
QCD36771.1	0	0	0	1.25814e+07	1.08224e+07	0	0	9.59814e+06	0	0	0	0	4.84247e+07	0	0	0	63309	Unknown	type I glyceraldehyde-3-phosphate dehydrogenase [Muribaculum gordoncarteri]	55	TRUE	TRUE	AASGNIIPSSTGAAK;AHIEAGAK;AQAHIEAGAK;ASGNIIPSSTGAAK;DDTPMFVCGVNLDK;DDTPMFVCGVNLDKY;DEICAAMK;DGPSMKDWR;DLIAHMK;DVSVVDLTVNLAK;EAAEGELK;EGLMTTVHSTTATQK;EKAQAHIEAGAK;FDGTVDFDMEK;FGVVEGLMTTVHSTTATQK;FVCGVNLDK;GILGYTEDAVVSSDFLGDTR;GLMTTVHSTTATQK;LDLIAHMK;LMTTVHSTTATQK;LTGMSMR;MTTVHSTTATQK;NDLLPVDYMAYMLK;QAHIEAGAK;SGNIIPSSTGAAK;SLLIVNGK;TSIFDAK;TTVHSTTATQK;TVDGPSMK;TVDGPSMKDWR;TVHSTTATQK;VDGPSMKDWR;VGINGFGR;VIPELNGK;VLDLIAH;VLDLIAHMK;VLDLIAHMKK;VLNDKFGVVEGLMTTVHSTTATQK;VPTLDVSVVDLTVNLAK;VTACRDPK;VVSWYDNEIGYSNK;YDEICAAMK;YVVMSAPSK	A.ASGNIIPSSTGAAK.A;A.QAHIEAGAK.Y;A.SGNIIPSSTGAAK.A;E.GLMTTVHSTTATQK.T;G.LMTTVHSTTATQK.T;I.NDLLPVDYMAYMLK.Y;K.AQAHIEAGAK.Y;K.DDTPMFVCGVNLDK.Y;K.DDTPMFVCGVNLDKY.V;K.EAAEGELK.G;K.EKAQAHIEAGAK.Y;K.FDGTVDFDMEK.S;K.FGVVEGLMTTVHSTTATQK.T;K.GILGYTEDAVVSSDFLGDTR.T;K.LTGM*SMR.V;K.LTGMSM*R.V;K.LTGMSMR.V;K.SLLIVNGK.E;K.TVDGPSM*K.D;K.TVDGPSM*KDWR.G;K.TVDGPSMK.D;K.TVDGPSMKDWR.G;K.VGINGFGR.I;K.VIPELNGK.L;K.VLDLIAH.M;K.VLDLIAHM*K.K;K.VLDLIAHM*KK.V;K.VLDLIAHMK.K;K.VLDLIAHMKK.V;K.VLNDKFGVVEGLMTTVHSTTATQK.T;K.VVSWYDNEIGYSNK.V;K.YVVM*SAPSK.D;K.YVVMSAPSK.D;L.DLIAHM*K.K;L.DLIAHMK.K;L.DVSVVDLTVNLAK.P;L.MTTVHSTTATQK.T;M.FVCGVNLDK.Y;M.TTVHSTTATQK.T;Q.AHIEAGAK.Y;R.AASGNIIPSSTGAAK.A;R.TSIFDAK.A;R.VPTLDVSVVDLTVNLAK.P;R.VTACRDPK.E;T.TVHSTTATQK.T;T.VDGPSMKDWR.G;T.YDEICAAM*K.E;T.YDEICAAMK.E;V.DGPSM*KDWR.G;V.DGPSMKDWR.G;V.EGLM*TTVHSTTATQK.T;V.EGLMTTVHSTTATQK.T;V.LDLIAHMK.K;Y.DEICAAM*K.E;Y.DEICAAMK.E
QCD36774.1	0	3.92094e+06	0	9.36671e+06	1.94063e+07	0	0	1.24706e+07	0	0	0	0	3.01073e+06	0	0	0	39366	Unknown	formyl-CoA transferase [Muribaculum gordoncarteri]	12	TRUE	TRUE	CKGWETDPNAYVYVILQR;DKHKQAIYER;DQLTLDR;ELQFDPDCPSYYFLQLNSDKK;GWETDPNAYVYVILQR;HNACLNLCR;ILAALMQRERTGEGSFIYQSMHNACLNLCR;QAIYERIGK;SGNQEGSGVLGWTYK;SLALDAKTPDGK;TGEGSFIYQSMHNACLNLCR;TRDQLTLDR	G.ILAALMQRERTGEGSFIYQSMHNACLNLCR.I;K.CKGWETDPNAYVYVILQR.G;K.GWETDPNAYVYVILQR.G;K.QAIYERIGK.W;K.SLALDAKTPDGK.A;K.TRDQLTLDR.I;M.HNACLNLCR.I;N.ELQFDPDCPSYYFLQLNSDKK.S;R.DKHKQAIYER.I;R.DQLTLDR.I;R.SGNQEGSGVLGWTYK.C;R.TGEGSFIYQSMHNACLNLCR.I
QCD36775.1	0	690850	2216100	446952	2204600	1677050	0	1026550	0	0	0	1438200	0	5083000	0	0	17687	Unknown	oxalyl-CoA decarboxylase [Muribaculum gordoncarteri]	2	FALSE	TRUE	GAAYAQVDDK;LNWLLSR	K.GAAYAQVDDK.I;R.LNWLLSR.G
QCD36802.1	0	3029000	2268400	3641000	4966450	2703100	0	14462000	2307350	0	3463200	3694250	13161000	0	7820500	0	61969	Unknown	branched-chain amino acid aminotransferase [Muribaculum gordoncarteri]	2	TRUE	FALSE	QLAEDMGITVER;QLAEDMGITVERR	M.QLAEDMGITVER.R;M.QLAEDMGITVERR.H
QCD36805.1	0	0	605800	487789	211834	0	0	0	0	449828	0	0	0	0	0	0	23769	Unknown	pseudouridine synthase [Muribaculum gordoncarteri]	4	TRUE	TRUE	MDSEEKKPK;QGGYNNRRQQGPNRQGFNAPR;QGKSFTPRPK;VNGEVVTELGTK	-.M*DSEEKKPK.R;K.VNGEVVTELGTK.I;R.QGGYNNRRQQGPNRQGFNAPR.Q;R.QGKSFTPRPK.R
QCD36807.1	0	0	0	0	0	0	0	1564300	0	0	3219300	0	4460200	0	0	0	2448	Unknown	TonB-dependent receptor [Muribaculum gordoncarteri]	4	TRUE	TRUE	FFDGLLSVNANVRGAYINNR;INYTFMDRYLATVTLR;LYGAVQNPFVITK	K.FFDGLLSVNANVRGAYINNR.F;R.INYTFM*DRYLATVTLR.Q;R.INYTFMDRYLATVTLR.Q;R.LYGAVQNPFVITK.Y
QCD36815.1	0	0	0	0	0	0	0	0	0	0	0	0	906709	0	0	0	14770	Unknown	ABC transporter ATP-binding protein [Muribaculum gordoncarteri]	3	TRUE	FALSE	DIRNYMYDKIVR;IMESENGYDTNIGDRGCR;LMRDRTTVVIAHR	F.IM*ESENGYDTNIGDRGCR.L;R.DIRNYMYDKIVR.L;R.LM*RDRTTVVIAHR.L
QCD36869.1	0	2204250	4765900	2316100	7.82827e+06	3036100	0	0	0	0	0	0	2.7548e+06	0	3.48565e+06	0	14362	Unknown	2-oxoacid:acceptor oxidoreductase subunit alpha [Muribaculum gordoncarteri]	4	TRUE	TRUE	GGPSTGLPTK;GGPSTGLPTKTEQTDLMQALYGR;NIFALGLVCWLFDRPLEAAMHHLK;TEQTDLMQALYGR	K.TEQTDLMQALYGR.N;R.GGPSTGLPTK.T;R.GGPSTGLPTKTEQTDLMQALYGR.N;R.NIFALGLVCWLFDRPLEAAM*HHLK.N
QCD36874.1	8941900	0	0	588814	0	0	0	0	0	0	0	0	0	0	0	0	40597	Unknown	O-acetylhomoserine aminocarboxypropyltransferase/cysteine synthase [Muribaculum gordoncarteri]	7	TRUE	TRUE	ATAQLMR;CVLHPASHTHR;HPASHTHR;LAAIVTHVADAR;QNPTNEAVAAK;TCVLHPASHTHR;VLPIYQSTTFK	K.ATAQLMR.D;K.LAAIVTHVADAR.T;L.HPASHTHR.Q;L.QNPTNEAVAAK.I;R.TCVLHPASHTHR.Q;R.VLPIYQSTTFK.Y;T.CVLHPASHTHR.Q
QCD36886.1	0	0	0	0	0	0	0	0	0	0	3145000	0	0	0	0	0	7511	Unknown	ribonuclease R [Muribaculum gordoncarteri]	4	TRUE	FALSE	DAKDFDDALSLRR;DVTTFTIDPR;KMVDFALVDDKGR;TGDYAEEILELDKLAKILR	G.TGDYAEEILELDKLAKILR.R;R.DAKDFDDALSLRR.L;R.DVTTFTIDPR.D;R.KMVDFALVDDKGR.P
QCD36911.1	925024	0	0	0	0	0	0	0	0	0	0	0	0	0	0	0	198	Unknown	DNA methylase [Muribaculum gordoncarteri]	3	TRUE	TRUE	CFDAWAAIFAK;LMEFAKTGDATILGR;YLRPNELERQEIR	K.LMEFAKTGDATILGR.A;K.YLRPNELERQEIR.C;R.CFDAWAAIFAK.K
QCD36913.1	0	0	0	0	0	0	0	439917	0	0	9057400	0	0	0	0	0	11274	Unknown	conjugal transfer protein TraG [Muribaculum gordoncarteri]	5	TRUE	FALSE	FYMINFDDPERSHR;HLFDPK;PKFYMINFDDPERSHR;VKPKFYMINFDDPERSHR;WHKGWINVVNPFR	K.FYMINFDDPERSHR.C;K.PKFYMINFDDPERSHR.C;K.VKPKFYMINFDDPERSHR.C;K.WHKGWINVVNPFR.A;R.HLFDPK.-
QCD36935.1	0	4361900	0	1519450	0	0	0	1667300	0	0	0	0	0	0	0	0	5214	Unknown	TraG family conjugative transposon ATPase [Muribaculum gordoncarteri]	4	TRUE	FALSE	ARQLGGDIEAAIK;FDFLLNSRENIDLLNK;ISLRSMGDDEIVGTDSTSGIIER;QDWFVSENYK	K.QDWFVSENYK.P;R.ARQLGGDIEAAIK.Q;R.FDFLLNSRENIDLLNK.R;Y.ISLRSM*GDDEIVGTDSTSGIIER.Y
QCD36966.1	0	0	0	0	6.18524e+06	0	0	0	0	0	5681500	0	1.13121e+07	0	0	2.6654e+07	38466	Unknown	inositol-3-phosphate synthase [Muribaculum gordoncarteri]	14	TRUE	TRUE	AAFDHNYAK;AASTEVYVPVNEK;AFDHNYAK;DGLVLDEPANFR;FDHNYAK;GYPMQIKINFLCR;IMGAPNTTVDIPAMWELAEK;INFLCR;INYYPPR;LDGDNVKDCK;MPIAGKDFK;RLDGDNVKDCK;TKMPIAGK;TKMPIAGKDFK	A.AFDHNYAK.R;A.FDHNYAK.R;F.IMGAPNTTVDIPAMWELAEK.T;K.AAFDHNYAK.R;K.INFLCR.D;K.MPIAGKDFK.T;K.RLDGDNVKDCK.T;K.TKMPIAGK.D;K.TKMPIAGKDFK.T;M.GYPMQIKINFLCR.D;R.DGLVLDEPANFR.T;R.INYYPPR.N;R.LDGDNVKDCK.T;W.AASTEVYVPVNEK.V
QCD37019.1	13180000	0	2628600	0	0	0	0	0	0	0	0	3836500	0	0	0	0	12686	Unknown	type I pullulanase [Muribaculum gordoncarteri]	2	FALSE	TRUE	GFATGKPGNEETVK;YWADEYHIDGFR	K.YWADEYHIDGFR.F;R.GFATGKPGNEETVK.I
QCD37056.1	0	0	0	0	0	0	38389000	0	0	0	0	0	0	0	0	0	9271	Unknown	M3 family peptidase [Muribaculum gordoncarteri]	4	TRUE	FALSE	EKMYKGYTTLASSGEYNNYPVIAEILKARIR;GEYNNYPVIAEILKARIR;KVYDVTDADGK;RNMKGKWVFTLHAPSR	K.RNMKGKWVFTLHAPSR.L;R.EKMYKGYTTLASSGEYNNYPVIAEILKARIR.K;S.GEYNNYPVIAEILKARIR.K;V.KVYDVTDADGK.H
QCD37058.1	0	0	5435500	0	0	3573000	0	0	0	0	0	0	0	0	0	0	108	Unknown	cell surface protein SprA [Muribaculum gordoncarteri]	5	TRUE	FALSE	IFLTGFK;IKLTNNRTDNRTNQIQFMYDDMPVTR;LSFTFISNTSAR;VLASDYWR;YFQYKVSIR	K.IKLTNNRTDNRTNQIQFM*YDDMPVTR.T;K.VLASDYWR.P;R.IFLTGFK.Q;R.LSFTFISNTSAR.I;R.YFQYKVSIR.P
QCD37065.1	0	0	0	0	0	0	0	3900600	0	0	0	0	0	0	0	0	52329	Unknown	galactokinase [Muribaculum gordoncarteri]	5	TRUE	TRUE	DQISEEDYKRAKYVIEEKQR;IMGGGFGGCTINLVK;IMGGGFGGCTINLVKDELYDHFIATAK;INLIGEHTDYNGGFVFPGAIDK;NGGFVFPGAIDK	K.DQISEEDYKRAKYVIEEKQR.V;R.IM*GGGFGGCTINLVKDELYDHFIATAK.E;R.IMGGGFGGCTINLVK.D;R.INLIGEHTDYNGGFVFPGAIDK.V;Y.NGGFVFPGAIDK.V
QCD37089.1	0	0	0	0	0	0	1963300	0	0	0	0	0	0	0	0	0	12263	Unknown	fumarate reductase/succinate dehydrogenase flavoprotein subunit [Muribaculum gordoncarteri]	6	TRUE	TRUE	GLFAIGECNFSDHGANR;LTLMSESLRNDGRIWVPKKLEDAQK;NIIDQCVAQGVPFAR;NYQNDGDSVYR;SFGGAQVSR;YEMHDVVMIDGR	K.GLFAIGECNFSDHGANR.L;K.LTLMSESLRNDGRIWVPKKLEDAQK.L;K.NYQNDGDSVYR.L;N.NIIDQCVAQGVPFAR.E;R.SFGGAQVSR.T;R.YEM*HDVVMIDGR.A
QCD37095.1	0	9655200	0	0	0	0	0	0	0	0	0	0	0	0	0	0	7015	Unknown	hypothetical protein E7746_11545 [Muribaculum gordoncarteri]	4	TRUE	TRUE	FALQRYR;GMRYSTDSLSIER;HWLYEK;LSWLSPYYRYPFPLGLWVYNNWSNPPK	I.LSWLSPYYRYPFPLGLWVYNNWSNPPK.G;K.FALQRYR.T;K.GM*RYSTDSLSIER.N;K.HWLYEK.L
QCD37147.1	0	0	0	0	0	0	0	0	0	0	5382500	0	0	13576500	0	0	489	Unknown	hypothetical protein E7746_14495 (plasmid) [Muribaculum gordoncarteri]	7	TRUE	FALSE	DGKSPVLVFCGK;IDEAHGDAIR;NDPLPLGYGK;NWLRIGGRLKIGSYILFTDEQFAK;PENFKK;TFSGELQSLYTK;YVGSTFIYEPK	F.TFSGELQSLYTK.K;K.DGKSPVLVFCGK.Y;K.IDEAHGDAIR.F;K.NDPLPLGYGK.G;K.NWLRIGGRLKIGSYILFTDEQFAK.D;K.PENFKK.S;R.YVGSTFIYEPK.I
QCD37155.1	0	0	0	0	0	0	0	0	0	0	0	0	0	0	0	10063000	581	Unknown	hypothetical protein E7746_14540 (plasmid) [Muribaculum gordoncarteri]	5	TRUE	FALSE	GPAYCEMLRMK;IEDWQRQIQEIAH;MKAVQQGLLNK;QLADVRTK;QVTEEANKYANVPGR	K.IEDWQRQIQEIAH.E;R.GPAYCEMLRMK.A;R.MKAVQQGLLNK.Y;R.QLADVRTK.Y;R.QVTEEANKYANVPGR.S
QCD37162.1	0	0	0	0	0	0	8581100	0	0	0	0	0	0	0	0	0	53310	Unknown	major capsid protein E (plasmid) [Muribaculum gordoncarteri]	2	TRUE	FALSE	ILSLLDSK;QLIWGTDKSSKPVLLR	K.ILSLLDSK.L;K.QLIWGTDKSSKPVLLR.D
QCD37173.1	0	0	0	1322500	0	0	0	0	0	1407.5	0	0	0	0	0	0	3217	Unknown	hypothetical protein E7746_14630 (plasmid) [Muribaculum gordoncarteri]	4	TRUE	FALSE	DRGTEPYFIR;NNVLNAAAK;RGYYKSSAQNAMRVARTETNIAYRR;YKDPESGEWRRKWKKR	A.NNVLNAAAK.R;G.RGYYKSSAQNAM*RVARTETNIAYRR.A;R.DRGTEPYFIR.N;R.YKDPESGEWRRKWKKR.I
QCD37174.1	0	0	0	0	0	0	0	0	0	0	0	0	3795500	12322000	0	0	24734	Unknown	phage portal protein (plasmid) [Muribaculum gordoncarteri]	4	TRUE	FALSE	DDDGNPDVQIR;EEWIASR;NPLISDTALEK;SFTPNITLDTLK	K.DDDGNPDVQIR.V;K.NPLISDTALEK.E;K.SFTPNITLDTLK.S;R.EEWIASR.N
QCD37227.1	0	12948000	0	0	0	0	0	0	0	0	0	0	0	0	0	0	65847	Unknown	hypothetical protein E7746_14530 (plasmid) [Muribaculum gordoncarteri]	2	TRUE	FALSE	FNKLLIDGK;MFNKLLIDGK	-.MFNKLLIDGK.D;M.FNKLLIDGK.D
QCD37231.1	0	35186000	14930500	38402000	195850000	0	2825200	0	22901000	0	0	40498500	30101500	0	71470000	137365000	30183	Unknown	ATP-binding protein (plasmid) [Muribaculum gordoncarteri]	2	TRUE	TRUE	ICEIKYAPAGYSLTDSELK;VCLLHTR	N.ICEIKYAPAGYSLTDSELK.K;R.VCLLHTR.Q
QCD37233.1	0	0	0	1.0147e+07	0	0	0	2077400	0	0	0	1372200	0	0	0	0	18569	Unknown	hypothetical protein E7746_14955 (plasmid) [Muribaculum gordoncarteri]	6	TRUE	TRUE	ELNETRSELTEKKNEIAR;LMEWCRESIK;LSASVEGMAEIIEQGR;RDLTRHNKEFIKEAR;RKQQTQKPDTGQTQEPPR;RSELTEKKNEIAR	K.ELNETRSELTEKKNEIAR.Q;K.RKQQTQKPDTGQTQEPPR.K;R.LMEWCRESIK.W;R.LSASVEGMAEIIEQGR.L;R.RDLTRHNKEFIKEAR.E;T.RSELTEKKNEIAR.Q
QCD37235.1	0	0	0	0	0	0	0	0	0	0	0	0	7810800	0	0	0	19284	Unknown	hypothetical protein E7746_14965 (plasmid) [Muribaculum gordoncarteri]	2	FALSE	TRUE	KNKSLCARETGLSR;YNPVVFYKDGK	R.YNPVVFYKDGK.K;S.KNKSLCARETGLSR.P
QCD40842.1	0	0	0	0	0	0	1740950	3187550	0	0	0	0	0	0	0	1509000	53070	Unknown	NAD/NADP octopine/nopaline dehydrogenase [Duncaniella dubosii]	3	TRUE	FALSE	CLNSRIIK;WGEEMTVIDPAGK;YTMLFEDMLHTR	K.WGEEMTVIDPAGK.I;R.CLNSRIIK.K;R.YTMLFEDM*LHTR.I
QCD40846.1	0	0	0	0	0	0	0	0	0	0	0	0	0	0	0	2944600	7162	Unknown	polysaccharide biosynthesis tyrosine autokinase [Duncaniella dubosii]	5	TRUE	FALSE	EYINMK;ISDATIYVTR;LHYVRDGFLK;NLQGEKTEAFLRDR;YNERGIVEKNLQGEKTEAFLR	K.NLQGEKTEAFLRDR.I;K.YNERGIVEKNLQGEKTEAFLR.D;R.EYINM*K.R;R.ISDATIYVTR.I;R.LHYVRDGFLK.S
QCD40848.1	0	0	4735700	0	0	0	0	0	0	0	0	0	0	8764400	0	0	115567	Unknown	dephospho-CoA kinase [Duncaniella dubosii]	3	TRUE	FALSE	AAVIMDTDSSIK;DLASWYECNGK;LSEVVFGDYEALQR	R.AAVIMDTDSSIK.R;R.DLASWYECNGK.V;R.LSEVVFGDYEALQR.L
QCD40852.1	0	1984850	10248000	1389700	0	0	0	0	0	4119400	0	1728600	12179000	0	0	0	9022	Unknown	transcription termination factor Rho [Duncaniella dubosii]	3	TRUE	TRUE	AKRMVECGHDVVILLDSITR;SPEYIR	K.AKRM*VECGHDVVILLDSITR.L;K.AKRMVECGHDVVILLDSITR.L;R.SPEYIR.D
QCD40868.1	0	0	0	0	0	0	0	0	1294200	652600	302479	662850	0	1643000	1117400	2706400	46314	Unknown	acetate kinase [Duncaniella dubosii]	3	FALSE	TRUE	ILVLNCGSSSVK;RYGFHGTSHR;YGFHGTSHR	K.ILVLNCGSSSVK.Y;R.RYGFHGTSHR.Y;R.YGFHGTSHR.Y
QCD40873.1	0	0	0	0	0	0	0	0	3489900	0	0	3090700	0	0	0	0	3048	Unknown	excinuclease ABC subunit A [Duncaniella dubosii]	6	TRUE	TRUE	GYITIEMQFMADITVPCESCHGKRYQK;IFEADGIR;IGAMEHNLKDIDVR;LMREINNRISYLE;RDSINVIGAMEHNLK;VNNLKDVDVEIPRG	D.GYITIEMQFM*ADITVPCESCHGKRYQK.E;K.IFEADGIR.F;K.VNNLKDVDVEIPRG.K;R.LM*REINNRISYLE.E;V.IGAMEHNLKDIDVR.F;W.RDSINVIGAM*EHNLK.D
QCD40880.1	0	0	0	0	0	0	0	0	0	0	0	0	4439300	0	0	0	53071	Unknown	GSCFA domain protein [Duncaniella dubosii]	4	TRUE	FALSE	IEAAAINLR;MEFRTVIRPESGMR;SESLIENGGLWHSFLFH;YLTLDEVEDALTR	K.SESLIENGGLWHSFLFH.S;R.IEAAAINLR.N;R.M*EFRTVIRPESGM*R.G;R.YLTLDEVEDALTR.T
QCD40910.1	0	0	0	0	0	0	0	0	0	0	0	0	0	14797000	0	0	725	Unknown	DUF4982 domain-containing protein [Duncaniella dubosii]	8	TRUE	FALSE	GIAVATSKPMGR;KDENARAAVTYEAEDAKCEGKYQVK;KVVDCNVKGGK;LIAPNGAVLK;SGQDGRGYETWIAESDNLL;TLGRILAYSDTGWDRNQR;WENVDVRCNVLR;WYMTYVVYNGR	K.KVVDCNVKGGK.L;K.LIAPNGAVLK.D;K.TLGRILAYSDTGWDRNQR.G;K.WYMTYVVYNGR.S;P.KDENARAAVTYEAEDAKCEGKYQVK.E;R.GIAVATSKPMGR.S;R.SGQDGRGYETWIAESDNLL.E;R.WENVDVRCNVLR.A
QCD40933.1	17416000	1.69165e+07	4.79174e+06	3.44184e+07	40781000	1.02641e+06	0	0	1.81019e+07	2.2503e+07	2.28861e+07	3.8305e+07	14701000	3924700	0	29126000	36215	Unknown	NADP-specific glutamate dehydrogenase [Duncaniella dubosii]	3	FALSE	TRUE	FLAFEQTFK;GGSDFSPR;PAGDIGVGGR	K.FLAFEQTFK.N;K.GGSDFSPR.G;V.PAGDIGVGGR.E
QCD40962.1	0	1.69645e+06	1.14643e+07	676400	2607800	2.28243e+06	0	849311	0	0	0	0	6.74707e+06	0	0	0	51353	Unknown	dTDP-glucose 4,6-dehydratase [Duncaniella dubosii]	9	TRUE	TRUE	ASSDHFVR;DWLFVEDHAR;ELGWEPSLQFEEGIEK;LIPLFINNIR;LTYAGNLANLK;PLFINNIR;SIKDPFTFAR;SSDHFVR;YNPHSPYSASK	A.SSDHFVR.S;G.YNPHSPYSASK.A;I.PLFINNIR.K;K.ASSDHFVR.S;K.LIPLFINNIR.K;K.LTYAGNLANLK.D;R.DWLFVEDHAR.A;R.ELGWEPSLQFEEGIEK.T;R.SIKDPFTFAR.T
QCD41007.1	0	0	0	0	4.6621e+07	0	0	3.14781e+07	0	0	0	0	0	0	0	0	64572	Unknown	class II fructose-1,6-bisphosphate aldolase [Duncaniella dubosii]	19	TRUE	TRUE	AAAEEKSPVILQVSK;AEEKSPVILQVSK;AIGIPEEELR;ELGLVNTKEMFAK;IDGSHLPYEENVALTK;INIDSDSR;KYLGPAR;KYLGPARDEMEK;LAMTAAVR;LPDAIGIPEEELR;LPDAIGIPEEELRK;LPGFPIVLH;LPGFPIVLHGSSSVPQEYVE;NYANPLLLR;SAVCKINIDSDSR;SPVILQVSK;TGVDSLAISIGTSHGAYK;YLGPARDEMEK	A.AEEKSPVILQVSK.G;D.AIGIPEEELR.K;K.AAAEEKSPVILQVSK.G;K.ELGLVNTKEMFAK.A;K.INIDSDSR.L;K.LPDAIGIPEEELR.K;K.LPDAIGIPEEELRK.A;K.LPGFPIVLH.G;K.LPGFPIVLHGSSSVPQEYVE.E;K.SAVCKINIDSDSR.L;K.SPVILQVSK.G;K.YLGPARDEMEK.L;M.IDGSHLPYEENVALTK.K;R.KYLGPAR.D;R.KYLGPARDEMEK.L;R.LAM*TAAVR.K;R.LAMTAAVR.K;R.NYANPLLLR.Y;R.TGVDSLAISIGTSHGAYK.F
QCD41011.1	0	6546400	0	0	0	0	4810400	0	0	0	0	0	1.65451e+07	0	1.07687e+07	0	40590	Unknown	serine hydroxymethyltransferase [Duncaniella dubosii]	6	FALSE	TRUE	AMGSCLTNK;EWDYAR;LGTPAITTR;NMVPFDSR;SPFQTSGIR;YAEGYPGHR	K.NMVPFDSR.S;K.YAEGYPGHR.Y;R.AMGSCLTNK.Y;R.EWDYAR.M;R.LGTPAITTR.G;R.SPFQTSGIR.L
QCD41040.1	0	1.18399e+06	845289	0	2.65764e+06	1.48668e+06	0	0	0	0	1.52942e+06	0	6563300	0	603436	0	51145	Unknown	dTDP-glucose 4,6-dehydratase [Duncaniella dubosii]	7	TRUE	TRUE	AYHDTYGMPTLVTNCSNNYGPYQFPEK;ELGWEPSLQFEEGIEK;LLGNPEGYSDELITYVTDR;NILITGGAGFIGSHVVR;SIKDPFTFAR;TNVMGTLALLQAAK;YNPHSPYSASK	K.YNPHSPYSASK.A;R.AYHDTYGMPTLVTNCSNNYGPYQFPEK.L;R.ELGWEPSLQFEEGIEK.T;R.LLGNPEGYSDELITYVTDR.L;R.NILITGGAGFIGSHVVR.L;R.SIKDPFTFAR.T;R.TNVMGTLALLQAAK.E
QCD41049.1	0	5.32293e+06	0	0	0	0	0	10450000	0	0	0	0	0	0	0	0	26032	Unknown	succinate CoA transferase [Duncaniella dubosii]	5	TRUE	TRUE	ADKIIIELNEK;MMNGIGGSGDFTR	K.ADKIIIELNEK.L;K.M*M*NGIGGSGDFTR.N;K.M*MNGIGGSGDFTR.N;K.MM*NGIGGSGDFTR.N;K.MMNGIGGSGDFTR.N
QCD41068.1	0	0	0	0	0	0	0	0	0	0	0	0	0	10879000	0	583700	54303	Unknown	IS4 family transposase [Duncaniella dubosii]	2	TRUE	TRUE	IMQEHLGSVMNLAR;KVTTTLRDNGK	M.KVTTTLRDNGK.V;P.IM*QEHLGSVMNLAR.I
QCD41103.1	0	1290600	0	0	0	0	2202800	0	0	0	0	0	0	0	2103300	2294900	4462	Unknown	TonB-dependent receptor [Duncaniella dubosii]	2	TRUE	FALSE	INGALLR;LEVSMMSFAKK	K.INGALLR.W;R.LEVSMM*SFAKK.T
QCD41108.1	0	0	0	0	0	0	0	0	0	0	0	0	3534700	0	15664000	0	51355	Unknown	galactokinase [Duncaniella dubosii]	4	TRUE	TRUE	DYEVSCEELDFLNDVAK;INLIGEHTDYNGGFVFPGAIDK;IYDVVISDGAR;NGGFVFPGAIDK	K.DYEVSCEELDFLNDVAK.E;K.IYDVVISDGAR.R;R.INLIGEHTDYNGGFVFPGAIDK.V;Y.NGGFVFPGAIDK.V
QCD41114.1	0	5761200	0	0	0	5.19907e+06	0	0	0	0	0	0	0	0	0	0	46570	Unknown	aminopeptidase [Duncaniella dubosii]	2	TRUE	FALSE	EVDLSEMYVVR;VVKTTPVKDQNK	K.EVDLSEMYVVR.H;T.VVKTTPVKDQNK.S
QCD41133.1	10354500	2769000	12375000	18127000	11327500	6027000	0	2469050	3858400	0	7005500	1487300	0	0	4390150	5962500	58417	Unknown	hypothetical protein E7747_01700 [Duncaniella dubosii]	2	TRUE	TRUE	NLYCGYNK;NVSGCTNLK	K.NLYCGYNK.L;L.NVSGCTNLK.N
QCD41145.1	0	0	0	0	0	0	0	0	0	0	0	0	0	14130000	0	0	566	Unknown	pectin esterase [Duncaniella dubosii]	5	TRUE	FALSE	NFDIGVCTFK;TILFQYK;TMMKDVCLWAYQDTYVSNNDQGR;VIAFTIEPQFEVEVGRAGEVYSVR;VNPSELLDEYEVSFGFGDYVDSGILPE	A.NFDIGVCTFK.K;K.TILFQYK.N;K.TMMKDVCLWAYQDTYVSNNDQGR.F;K.VIAFTIEPQFEVEVGRAGEVYSVR.A;K.VNPSELLDEYEVSFGFGDYVDSGILPE.S
QCD41146.1	0	0	2.20779e+07	0	0	0	0	0	0	0	0	0	9.60143e+06	0	0	0	20807	Unknown	chaperonin GroEL [Duncaniella dubosii]	20	TRUE	TRUE	AAGANPMDIKR;AAIAEGIVPGGGVAYIR;APGFGDRR;DAFQNMGAQLVK;DGNADFGYNAR;DRVDDALSATR;EGVITVDEAK;ENTTIVNGAGNK;ENTTIVNGAGNKEAIASR;FGAPHITK;GVDALADAVK;KDRVDDALSATR;LAGGVAVLHIGAPSEVEMK;MAKEIKFDIK;MECVMESPYILIYDKK;NVAAGANPMDIK;NVAAGANPMDIKR;TQIEQTTSDYDR;VDDALSATR;VKDGNADFGYNAR	-.M*AKEIKFDIK.A;E.DAFQNMGAQLVK.E;K.APGFGDRR.K;K.DGNADFGYNAR.T;K.DRVDDALSATR.A;K.EGVITVDEAK.G;K.ENTTIVNGAGNK.E;K.ENTTIVNGAGNKEAIASR.I;K.FGAPHITK.D;K.GVDALADAVK.V;K.KDRVDDALSATR.A;K.LAGGVAVLHIGAPSEVEMK.E;K.MECVM*ESPYILIYDKK.I;K.NVAAGANPMDIK.R;K.NVAAGANPMDIK
QCD41149.1	0	0	0	0	0	0	0	0	0	0	0	0	3903800	0	0	0	95048	Unknown	succinate dehydrogenase/fumarate reductase iron-sulfur subunit [Duncaniella dubosii]	3	FALSE	TRUE	IWRQRGPK;MDELGFGNCTNTGACAAECPK;VSQFALLPQGQVER	K.IWRQRGPK.E;K.MDELGFGNCTNTGACAAECPK.N;K.VSQFALLPQGQVER.A
QCD41174.1	0	0	0	0	0	0	0	0	0	4553500	0	0	0	0	0	0	12825	Unknown	1-deoxy-D-xylulose-5-phosphate synthase [Duncaniella dubosii]	3	TRUE	FALSE	GVFDMAYLRSIPGMTVASPR;PMDKEIIDR;WHAPGRFDAK	H.GVFDMAYLRSIPGM*TVASPR.S;K.PMDKEIIDR.I;R.WHAPGRFDAK.T
QCD41184.1	0	2.74692e+07	3.00915e+07	0	5.60623e+07	3.14828e+07	0	0	0	0	0	0	0	0	0	0	118768	Unknown	rubredoxin [Duncaniella dubosii]	6	FALSE	TRUE	ETMTVEGMIK;IVYDLLK;NFDHALVLR	K.ETM*TVEGM*IK.I;K.ETM*TVEGMIK.I;K.ETMTVEGM*IK.I;K.ETMTVEGMIK.I;K.IVYDLLK.D;K.NFDHALVLR.E
QCD41198.1	0	0	0	0	0	1935500	0	0	0	0	0	0	0	0	0	0	2847	Unknown	PD-(D/E)XK nuclease family protein [Duncaniella dubosii]	4	TRUE	FALSE	GMFARNAVNYLSR;IVDYKTGSDK;KVMKHFLILMFR;LIMLSMNEHVFPHKQYTR	G.KVM*KHFLILMFR.R;K.LIMLSMNEHVFPHKQYTR.S;R.GM*FARNAVNYLSR.G;R.IVDYKTGSDK.T
QCD41199.1	0	0	0	0	0	0	0	0	0	0	0	8771500	0	0	0	0	46058	Unknown	radical SAM family heme chaperone HemW [Duncaniella dubosii]	3	TRUE	FALSE	EGYLHYEISNFALPGK;LFAMLDKGKIEETPDEVVEAMY;YTDALINEWR	A.YTDALINEWR.V;K.EGYLHYEISNFALPGK.E;R.LFAM*LDKGKIEETPDEVVEAM*Y.A
QCD41203.1	6377300	0	0	0	0	0	0	0	0	0	0	0	0	0	0	0	11347	Unknown	dihydrofolate reductase [Duncaniella dubosii]	8	TRUE	TRUE	AHGSTLEEAR;DILWDQNGK;DLVETYAVK;EDYLPQVLR;FADIEVLR;LLPGVDPDALK;YATLDIAPYK;YILNGLMTQLMR	G.EDYLPQVLR.Y;K.AHGSTLEEAR.A;K.YILNGLMTQLMR.I;R.DILWDQNGK.Y;R.DLVETYAVK.V;R.FADIEVLR.Y;R.LLPGVDPDALK.A;R.YATLDIAPYK.G
QCD41208.1	2067100	0	0	0	0	0	0	0	0	0	0	0	0	0	0	0	9957	Unknown	M3 family peptidase [Duncaniella dubosii]	3	TRUE	TRUE	DFVELPSQFNENYLTEKEFLDGFAR;EFLDGFAR;MKEIAETRMK	I.MKEIAETRM*K.I;K.EFLDGFAR.H;R.DFVELPSQFNENYLTEKEFLDGFAR.H
QCD41220.1	0	0	0	0	2191100	1498400	0	0	0	0	0	0	0	0	0	0	10732	Unknown	transketolase [Duncaniella dubosii]	3	FALSE	TRUE	GGIQEEISQGAGR;MAALMELPVK;TYAFISDGGIQEEISQGAGR	D.GGIQEEISQGAGR.L;K.TYAFISDGGIQEEISQGAGR.L;R.M*AALMELPVK.Y
QCD41223.1	0	0	0	0	0	0	0	0	0	0	16923000	0	4266700	0	0	0	126384	Unknown	50S ribosomal protein L17 [Duncaniella dubosii]	5	TRUE	TRUE	EAVTELFR;FNHLSR;IFTTLAK;RSRRGGK;VYAEPLINR	K.EAVTELFR.E;K.FNHLSR.K;R.IFTTLAK.A;R.RSRRGGK.A;R.VYAEPLINR.A
QCD41224.1	0	844763	609500	1014500	303562	0	268201	2196700	0	0	1192050	0	2407750	2766250	1234200	935050	65181	Unknown	DNA-directed RNA polymerase subunit alpha [Duncaniella dubosii]	2	TRUE	TRUE	EDVTNIILNLK;IDLTINK	K.EDVTNIILNLK.K;T.IDLTINK.G
QCD41227.1	0	993000	0	0	0	0	0	3273850	0	0	0	0	0	40010000	0	0	142463	Unknown	30S ribosomal protein S13 [Duncaniella dubosii]	2	FALSE	TRUE	IVGVDLPQNK;IVGVDLPQNKR	R.IVGVDLPQNK.R;R.IVGVDLPQNKR.G
QCD41232.1	0	0	0	0	0	0	0	0	0	0	0	0	2046400	0	0	0	133868	Unknown	50S ribosomal protein L15 [Duncaniella dubosii]	3	FALSE	TRUE	GFEGGQMPLQR;IGFEGGQMPLQR;IGRGAGSGK	I.GFEGGQMPLQR.R;K.IGFEGGQMPLQR.R;R.IGRGAGSGK.G
QCD41236.1	0	960300	0	1949100	0	2.13965e+06	0	0	0	0	3.00325e+06	0	10605000	8.33234e+06	2.43136e+06	0	140292	Unknown	30S ribosomal protein S8 [Duncaniella dubosii]	4	TRUE	TRUE	ILFEQGYILNYK;MTDPIADYLTR;VVEIPASNLK;YDPVDKVNAIK	-.MTDPIADYLTR.L;K.ILFEQGYILNYK.F;K.YDPVDKVNAIK.S;R.VVEIPASNLK.R
QCD41239.1	0	0	3.23308e+06	1.51559e+07	0	1.94837e+07	38016000	5.78249e+07	0	0	4.44128e+07	0	2.86468e+07	1.36575e+08	19006000	1.61926e+07	144104	Unknown	50S ribosomal protein L14 [Duncaniella dubosii]	6	FALSE	TRUE	EALCIHVLGGTGR;FDDNACVLLNNAGELR;IFGPVAR;LTVADNSGAK;MIQTESR;RPDGSYIR	-.MIQTESR.L;K.EALCIHVLGGTGR.R;R.FDDNACVLLNNAGELR.G;R.IFGPVAR.E;R.LTVADNSGAK.E;R.RPDGSYIR.F
QCD41240.1	0	0	0	0	0	0	0	0	0	0	0	0	0	31390000	8336300	0	157630	Unknown	30S ribosomal protein S17 [Duncaniella dubosii]	3	FALSE	TRUE	KYHAHDEKNECSVGDTVR;LMETRPLSK;YHAHDEKNECSVGDTVR	K.KYHAHDEKNECSVGDTVR.L;K.YHAHDEKNECSVGDTVR.L;R.LMETRPLSK.T
QCD41244.1	3476250	0	0	0	0	0	0	0	0	0	12666000	5777500	19659000	0	6128000	7319500	138771	Unknown	50S ribosomal protein L22 [Duncaniella dubosii]	2	TRUE	TRUE	EAAARLEKLLR;LLNIPTSPR	K.EAAARLEKLLR.S;K.LLNIPTSPR.K
QCD41246.1	0	0	0	0	0	8.34708e+06	0	0	0	0	0	0	0	1.87739e+07	0	0	86181	Unknown	50S ribosomal protein L2 [Duncaniella dubosii]	14	FALSE	TRUE	DGVPAVVK;DGVPAVVKSIEYDPNR;GTITATTPEK;GVVMNPVDHP;GVVMNPVDHPMGGGEG;GVVMNPVDHPMGGGEGR;KFKPTTPGQR;LPSGETR;RPRNRGVVMNPVDHPMGGGEGRASGGHPR;SAGTFAQLVSR;SIEYDPNR;TITATTPEK;TRAPKKHSSK	G.TITATTPEK.S;K.DGVPAVVK.S;K.DGVPAVVKSIEYDPNR.S;K.GTITATTPEK.S;K.LPSGETR.K;K.SIEYDPNR.S;K.TRAPKKHSSK.Y;R.GVVMNPVDHP.M;R.GVVMNPVDHPM*GGGEGR.A;R.GVVMNPVDHPMGGGEG.R;R.GVVMNPVDHPMGGGEGR.A;R.KFKPTTPGQR.H;R.RPRNRGVVMNPVDHPMGGGEGRASGGHPR.S;R.SAGTFAQLVSR.E
QCD41248.1	7129000	2140600	3565150	5243500	4198250	2509650	622650	5289500	1819450	3511250	6685000	5268000	7730000	5408000	16207000	10896000	112081	Unknown	50S ribosomal protein L4 [Duncaniella dubosii]	2	FALSE	TRUE	IGDINSPVLVGGGR;SEVSGSTR	R.IGDINSPVLVGGGR.V;R.SEVSGSTR.K
QCD41249.1	0	0	1.80664e+06	0	0	1.05529e+06	0	1917800	0	1.49599e+06	6440500	0	0	0	552844	2.10496e+06	112431	Unknown	50S ribosomal protein L3 [Duncaniella dubosii]	5	FALSE	TRUE	HGFGGVGQSTHG;HGFGGVGQSTHGQH;HGFGGVGQSTHGQHN;HGFGGVGQSTHGQHNR;IGMTSVFSADGK	K.IGMTSVFSADGK.N;R.HGFGGVGQSTHG.Q;R.HGFGGVGQSTHGQH.N;R.HGFGGVGQSTHGQHN.R;R.HGFGGVGQSTHGQHNR.L
QCD41251.1	0	0	0	0	0	0	0	0	0	0	0	0	0	0	0	0	9269	Unknown	elongation factor G [Duncaniella dubosii]	16	TRUE	TRUE	CAVGGVEPQSETVWR;DVLGANPCPIQIPIGAEETFK;EAITKPVELR;GIMAHIDAGK;IATDPYVGR;INLIDTPGHVDF;INLIDTPGHVDFTVEVER;NIGIMAHIDAGK;NVLTECQGR;QADKYNVPR;SGANFFEVVR;VECNQGRPQVT;VECNQGRPQVTY;YFDDPSTITEDEIR;YTRNIGIMAHIDAGK	F.CAVGGVEPQSETVWR.Q;I.GIMAHIDAGK.T;K.DVLGANPCPIQIPIGAEETFK.G;K.EAITKPVELR.E;K.IATDPYVGR.L;K.INLIDTPGHVDF.T;K.INLIDTPGHVDFTVEVER.S;K.NVLTECQGR.V;K.VECNQGRPQVT.Y;K.VECNQGRPQVTY.K;K.YFDDPSTITEDEIR.R;K.YTRNIGIM*AHIDAGK.T;R.NIGIM*AHIDAGK.T;R.NIGIMAHIDAGK.T;R.QADKYNVPR.I;R.SGANFFEVVR.Q
QCD41252.1	0	0	0	0	0	0	0	0	0	0	0	0	0	0	0	0	129939	Unknown	30S ribosomal protein S7 [Duncaniella dubosii]	7	TRUE	TRUE	ALENVTPQVEVK;EIVDAFNDQGGAYK;FVNHLMYDGKK;KALENVTPQVEVK;KRGGKTMADK;NVTPQVEVK;RKEDMHK	A.EIVDAFNDQGGAYK.R;E.NVTPQVEVK.S;K.ALENVTPQVEVK.S;K.FVNHLM*YDGKK.N;K.KALENVTPQVEVK.S;K.RKEDMHK.M;R.KRGGKTM*ADK.L
QCD41253.1	0	0	0	4.05911e+06	0	0	0	0	0	0	0	0	3693400	0	0	0	139547	Unknown	30S ribosomal protein S12 [Duncaniella dubosii]	5	FALSE	TRUE	EVNSYIPGEGHNLQEH;LTNGKEVNSYIPGEGHNLQEHSIVLVR;SPALDSCPQR;VRLTNGKEVNSYIPGEGHN;VYTTTPK	K.EVNSYIPGEGHNLQEH.S;K.SPALDSCPQR.R;R.LTNGKEVNSYIPGEGHNLQEHSIVLVR.G;R.VRLTNGKEVNSYIPGEGHN.L;R.VYTTTPK.K
QCD41280.1	0	0	0	0	0	0	0	6378600	0	0	0	0	0	0	0	0	62296	Unknown	glycosyltransferase family 2 protein [Duncaniella dubosii]	3	TRUE	FALSE	KDLARLTDARRMVLASQYR;NAIHQAAR;RRKLYFTAKSPMFNHLFR	K.NAIHQAAR.L;K.RRKLYFTAKSPM*FNHLFR.G;R.KDLARLTDARRMVLASQYR.S
QCD41284.1	0	0	0	0	0	0	0	0	0	0	0	0	0	23687000	0	0	76879	Unknown	AraC family transcriptional regulator [Duncaniella dubosii]	3	TRUE	FALSE	ELQHPIDK;LILQDYMDKIAR;TSYDFDDETVVSFAPGQTVGVHR	K.TSYDFDDETVVSFAPGQTVGVHR.L;R.ELQHPIDK.F;R.LILQDYMDKIAR.E
QCD41302.1	0	0	0	0	0	0	0	2856200	0	0	0	0	0	0	0	0	17597	Unknown	hypothetical protein E7747_02655 [Duncaniella dubosii]	2	TRUE	FALSE	LVSMYGEK;SSYQQVTRYLRHLKKLGERR	R.LVSMYGEK.V;R.SSYQQVTRYLRHLKKLGERR.T
QCD41309.1	0	3.48158e+07	2.6109e+07	1.87885e+07	3.38898e+07	1.83744e+07	0	3.04662e+07	2.13377e+07	2.88494e+06	3.81052e+06	33294000	4.83044e+07	0	4.45884e+07	5.66152e+07	39609	Unknown	phosphopyruvate hydratase [Duncaniella dubosii]	26	TRUE	TRUE	ASVPSGASTGVNEALELR;ASVPSGASTGVNEALELRDGDK;AVELAQR;CQLVGDDLFVTNVK;DATIADIAVATNAGQIK;DIAVATNAGQIK;GCANSILVK;GIEMGCANSILVK;GTEVFHNLK;IEMGCANSILVKVNQIGSLTETLR;ILTDLIGDR;MGTEVFHNLK;MGTEVFHNLKK;NGYTAVISHR;PSGASTGVNEALELR;QIGSLTETLR;SGETEDATIADIAVATNAGQIK;SNLGANAILGVSLAVAK;TAVISHR;VATNAGQIK;VNQIGSLTETLR;VNQIGSLTETLRAVELAQR;YNQLLR;YPIDSIEDGMAEGDWEGWK;YTAVISHR	A.DIAVATNAGQIK.T;A.VATNAGQIK.T;A.YPIDSIEDGMAEGDWEGWK.I;E.DATIADIAVATNAGQIK.T;G.IEM*GCANSILVKVNQIGSLTETLR.A;G.YTAVISHR.S;K.GIEMGCANSILVK.V;K.ILTDLIGDR.C;K.SNLGANAILGVSLAVAK.A;K.VNQIGSLTETLR.A;K.VNQIGSLTETLRAVELAQR.N;K.YNQLLR.I;M.GCANSILVK.V;M.GTEVFHNLK.K;N.QIGSLTETLR.A;R.ASVPSGASTGVNEALELR.D;R.ASVPSGASTGVNEALELRDGDK.S;R.AVELAQR.N;R.CQLVGDDLFVTNVK.Y;R.M*GTEVFHNLK.K;R.MGTEVFHNLK.K;R.MGTEVFHNLKK.V;R.NGYTAVISHR.S;R.SGETEDATIADIAVATNAGQIK.T;V.PSGASTGVNEALELR.D;Y.TAVISHR.S
QCD41316.1	0	0	0	0	0	0	0	0	0	0	0	0	15848000	0	0	0	41291	Unknown	serine--tRNA ligase [Duncaniella dubosii]	6	TRUE	TRUE	GLPWHILR;IEKPENSYAALEEMKDHVQGLLEK;LGLPWHILR;LHQFDKVEIVR;NCAYSACFR;RSLQYQNDNLAAELK	K.LGLPWHILR.L;K.NCAYSACFR.R;L.GLPWHILR.L;R.IEKPENSYAALEEMKDHVQGLLEK.L;R.LHQFDKVEIVR.I;R.RSLQYQNDNLAAELK.K
QCD41319.1	0	0	0	0	0	0	1.46942e+06	4.70565e+06	0	0	0	0	0	0	0	0	18478	Unknown	glutamate formimidoyltransferase [Duncaniella dubosii]	8	TRUE	TRUE	GRPMREGGK;IIECVPNFSEGR;LLDVDPGEATNR;LVDEDTEAFNR;RAAELIDMRSHHGAH;RDEADRLTAR;TRIIECVPNFSEGR;VTGTEIVGLVPK	H.LVDEDTEAFNR.I;K.GRPMREGGK.I;K.RAAELIDMRSHHGAH.P;K.TRIIECVPNFSEGR.D;N.LLDVDPGEATNR.T;N.RDEADRLTAR.A;R.IIECVPNFSEGR.D;R.VTGTEIVGLVPK.R
QCD41320.1	5259300	0	0	2989900	0	2.40027e+06	0	0	0	0	0	0	0	0	0	0	11093	Unknown	urocanate hydratase [Duncaniella dubosii]	3	TRUE	TRUE	DHHDVSGTDSPYR;EMLLWDVNNGIARRSWAR;ISAPIVLGR	D.EMLLWDVNNGIARRSWAR.N;E.ISAPIVLGR.D;R.DHHDVSGTDSPYR.E
QCD41347.1	0	0	0	0	0	0	0	0	0	0	0	0	3936200	0	0	0	4837	Unknown	alpha-glucan family phosphorylase [Duncaniella dubosii]	12	TRUE	TRUE	AGWALTDKR;AHLLFTDLDR;AHPADGAGQGLIK;AHPADGAGQGLIKR;FINFVK;GYSPEWIQYIK;IIFLEDYNMIVAK;LVTGVDIWLNTPTRPLEASGTSGEK;MKLPVSKTNAPVWR;RAHLLFTDLDR;TNAPVWR;YSYRLYPSNPELPHR	-.MKLPVSKTNAPVWR.D;K.AGWALTDKR.T;K.AHPADGAGQGLIK.R;K.AHPADGAGQGLIKR.I;K.FINFVK.R;K.GYSPEWIQYIK.R;K.IIFLEDYNMIVAK.R;K.RAHLLFTDLDR.L;K.TNAPVWR.D;R.AHLLFTDLDR.L;R.LVTGVDIWLNTPTRPLEASGTSGEK.A;R.YSYRLYPSNPELPHR.Q
QCD41359.1	0	0	0	0	0	0	0	0	0	0	1647000	0	0	0	0	0	72409	Unknown	tRNA (adenosine(37)-N6)-dimethylallyltransferase MiaA [Duncaniella dubosii]	3	TRUE	FALSE	NLHNTTDVDTAK;RQMTWFRGMEKR;YKYLTLYLTGK	E.YKYLTLYLTGK.M;K.NLHNTTDVDTAK.R;K.RQM*TWFRGMEKR.G
QCD41369.1	0	0	0	0	0	0	0	0	1296200	0	0	0	0	0	0	0	11044	Unknown	hypothetical protein E7747_03025 [Duncaniella dubosii]	2	TRUE	TRUE	MNHALMLSYK;TTNNAEGYTTNLRGMDIAKG	K.M*NHALMLSYK.R;R.TTNNAEGYTTNLRGMDIAKG.K
QCD41372.1	0	0	0	0	0	0	0	0	0	0	0	3096500	0	0	0	0	49501	Unknown	DUF1016 domain-containing protein [Duncaniella dubosii]	3	TRUE	FALSE	ITHEDIGQMDMYIR;LSWMHYERLMR;QLYAAKYLTYLPTR	K.QLYAAKYLTYLPTR.E;N.LSWM*HYERLMR.V;R.ITHEDIGQMDMYIR.M
QCD41437.1	0	0	12909000	0	0	0	0	0	0	0	0	0	0	0	0	0	11045	Unknown	RagB/SusD family nutrient uptake outer membrane protein [Duncaniella dubosii]	4	TRUE	FALSE	DMAWAMIAR;LAMTAGGYSLRPEGGEFGTMKR;NPPEYVFSDKKEMR	K.DMAWAM*IAR.L;K.DMAWAMIAR.L;K.NPPEYVFSDKKEMR.N;R.LAM*TAGGYSLRPEGGEFGTMKR.P
QCD41444.1	0	0	0	0	0	0	0	0	0	0	1674900	0	5062400	0	0	0	30506	Unknown	glucuronate isomerase [Duncaniella dubosii]	5	TRUE	TRUE	FNDMIDALQK;FVGMLTDSR;MLPTWRPDK;NPLYHWTHLELK;SFLSYPR	K.FNDMIDALQK.R;K.MLPTWRPDK.A;R.FVGMLTDSR.S;R.NPLYHWTHLELK.T;R.SFLSYPR.H
QCD41455.1	0	1679600	4.00182e+06	0	8.62505e+06	0	0	0	0	0	0	5.11818e+07	3.79059e+07	0	1.42075e+07	0	36213	Unknown	NADP-specific glutamate dehydrogenase [Duncaniella dubosii]	32	TRUE	TRUE	DGYINYMK;DVPAGDIGVGGR;EPDGYINYMK;EVGYMYGMYK;EVGYMYGMYKK;EYLQAVK;FHASVNLSILK;FLGFEQTFK;FRVTWVDDK;GANIAGFMK;GEVQNNIGYR;GGSDFSPR;GKSDAEIMR;GPDRDVPAGDIGVGGR;HPGEKEYLQAVK;LSILKFLGFEQTFK;MVEPDRIVTFR;NALTTLPMGGAK;NLGPDRDVPAGDIGVGGR;PAGDIGVGGR;SDAEIMR;TWVDDKGEVQNNIGYRVQFNNAIGPYK;VGYMYGMYK;VQFNNAIGPYK;VQFNNAIGPYKGGIR;WVDDKGEVQNNIGYR	E.VGYMYGMYK.K;K.EYLQAVK.E;K.FLGFEQTFK.N;K.GANIAGFMK.V;K.GEVQNNIGYR.V;K.GGSDFSPR.G;K.HPGEKEYLQAVK.E;K.NALTTLPM*GGAK.G;K.NALTTLPMGGAK.G;K.NLGPDRDVPAGDIGVGGR.E;K.SDAEIM*R.F;K.SDAEIMR.F;L.GPDRDVPAGDIGVGGR.E;N.LSILKFLGFEQTFK.N;P.DGYINYM*K.G;P.DGYINYMK.G;R.DVPAGDIGVGGR.E;R.EVGYM*YGMYK.K;R.EVGYM*YGMYKK.L;R.EVGYMYGMYK.K;R.EVGYMYGMYKK.L;R.FHASVNLSILK.F;R.GKSDAEIM*R.F;R.GKSDAEIMR.F;R.MVEPDRIVTFR.V;R.VQFNNAIGPYK.G;R.VQFNNAIGPYKGGIR.F;T.EPDGYINYMK.G;T.FRVTWVDDK.G;T.WVDDKGEVQNNIGYR.V;V.PAGDIGVGGR.E;V.TWVDDKGEVQNNIGYRVQFNNAIGPYK.G
QCD41478.1	0	0	0	0	0	0	0	0	0	0	0	0	0	0	0	0	17056	Unknown	phospho-sugar mutase [Duncaniella dubosii]	13	TRUE	TRUE	AVGHDVR;DAVSACSLMAEACAWAKDKGMDFQAMLADIYMKYGF;DLEFGTGGLR;DLPEISVAVGHDVR;GIMGAGTNR;GLSLSPDVIER;GVSVVRPGK;KFAEIVADIFSANGIK;TIVTTETIK;VAVGHDVR;YLGGGEESYGFLAETFVR;YTVGAATQGLANYLK	I.YTVGAATQGLANYLK.E;K.DAVSACSLMAEACAWAKDKGM*DFQAM*LADIYMKYGF.S;K.DLEFGTGGLR.G;K.DLPEISVAVGHDVR.N;K.GLSLSPDVIER.H;K.TIVTTETIK.A;R.GIM*GAGTNR.M;R.GIMGAGTNR.M;R.KFAEIVADIFSANGIK.V;R.YLGGGEESYGFLAETFVR.D;S.VAVGHDVR.N;V.AVGHDVR.N;V.GVSVVRPGK.S
QCD41512.1	0	1818500	0	2535750	0	2782050	925200	2314350	0	0	0	0	4286100	0	0	0	73629	Unknown	3-phosphoglycerate dehydrogenase [Duncaniella dubosii]	4	TRUE	TRUE	AAVAVDGMR;HIPATPETR;QNSNAVAELVFGLAVMMCR;SIGYELIMSMPK	F.AAVAVDGMR.K;G.QNSNAVAELVFGLAVM*M*CR.N;I.HIPATPETR.K;K.SIGYELIM*SMPK.G
QCD41513.1	0	2692650	5308700	2179250	2601550	3104150	2058600	2967850	0	945550	4104800	1652100	5206500	3167250	5207500	4111150	57351	Unknown	3-phosphoserine/phosphohydroxythreonine transaminase [Duncaniella dubosii]	2	TRUE	TRUE	EMGGVKEMEK;PTMLDYR	I.PTMLDYR.T;K.EMGGVKEM*EK.R
QCD41538.1	0	0	0	0	0	0	0	0	2.75256e+06	0	0	0	0	0	0	0	10625	Unknown	S9 family peptidase [Duncaniella dubosii]	7	TRUE	TRUE	ELLPDHIK;FYFYENDGLQNQSILYR;NDGTPYPAILVTTADHDDR;SGSDWTEIYVMDTKTKELLPDHIK;VGVMDMMR;VPMFLTYK;VVPAHSFK	K.ELLPDHIK.W;K.NDGTPYPAILVTTADHDDR.V;K.VPM*FLTYK.K;M.FYFYENDGLQNQSILYR.K;R.SGSDWTEIYVMDTKTKELLPDHIK.W;R.VGVMDMMR.Y;R.VVPAHSFK.Y
QCD41554.1	0	0	0	0	0	0	0	0	0	0	0	0	0	0	0	0	25364	Unknown	2,3-bisphosphoglycerate-independent phosphoglycerate mutase [Duncaniella dubosii]	12	TRUE	TRUE	DAKVEDGK;IMGLPQPK;KDAKVEDGK;KQLHIAETEK;KVYIHCFMDGR;LADVAPTMLK;QLHIAETEK;VVYQDLVK;VYIHCFMDGR;YYAMDR;YYAMDRDK	E.KVYIHCFMDGR.D;K.DAKVEDGK.L;K.IM*GLPQPK.E;K.KQLHIAETEK.Y;K.LADVAPTMLK.I;K.QLHIAETEK.Y;K.VYIHCFMDGR.D;R.KDAKVEDGK.L;R.VVYQDLVK.I;R.YYAM*DR.D;R.YYAMDR.D;R.YYAMDRDK.R
QCD41575.1	0	0	0	0	0	0	0	0	0	0	0	0	8.00776e+06	0	6.26152e+06	0	20616	Unknown	hydroxylamine reductase [Duncaniella dubosii]	5	TRUE	TRUE	FVVMAGCDGR;KFVVMAGCDGR;LPLGDIEGVPR;VYTIIENALAEVSR;YNKLPLGDIEGVPR	D.VYTIIENALAEVSR.S;K.FVVMAGCDGR.F;K.LPLGDIEGVPR.V;R.KFVVMAGCDGR.F;R.YNKLPLGDIEGVPR.V
QCD41597.1	0	0	0	0	0	0	0	0	0	2377100	11147000	0	0	0	0	0	1628	Unknown	hypothetical protein E7747_04400 [Duncaniella dubosii]	4	TRUE	TRUE	IYRVMMQATPESR;KLDRFINR;PTGEVLR;WEDTDNEGIENEIEQYT	K.IYRVMM*QATPESR.V;K.PTGEVLR.L;K.WEDTDNEGIENEIEQYT.P;M.KLDRFINR.P
QCD41598.1	0	0	0	0	0	0	0	0	0	0	0	0	2679900	0	0	0	14364	Unknown	glutamine--fructose-6-phosphate transaminase (isomerizing) [Duncaniella dubosii]	3	TRUE	FALSE	GAFVYGICNVVGASIPR;LVSLDKMPETIK;MPETIKEALK	I.LVSLDKMPETIK.E;K.GAFVYGICNVVGASIPR.N;K.MPETIKEALK.V
QCD41601.1	0	0	0	0	0	0	0	2.80781e+06	0	0	0	0	0	0	0	0	37846	Unknown	xylose isomerase [Duncaniella dubosii]	10	TRUE	TRUE	DSKNPMAYR;EGYMSLLNTDQK;EGYMSLLNTDQKR;EIVAYLK;GFTGTFLIEPK;GFTGTFLIEPKPMEPSK;NGGLGNGGTNFDAK;NPMAYR;NSTDLEDIFIAHIAGMDAMAR;YMNGAATNPDFDVVAR	K.DSKNPMAYR.Y;K.EIVAYLK.A;K.GFTGTFLIEPK.P;K.GFTGTFLIEPKPMEPSK.H;K.NPMAYR.Y;R.EGYMSLLNTDQK.R;R.EGYMSLLNTDQKR.E;R.NGGLGNGGTNFDAK.T;R.NSTDLEDIFIAHIAGMDAMAR.A;R.YMNGAATNPDFDVVAR.A
QCD41649.1	0	0	8.09605e+06	1.7535e+07	0	3.11553e+07	0	2.19303e+07	6.13694e+06	0	4.19977e+07	4.35583e+07	32835000	0	4.10332e+07	1.31703e+07	21845	Unknown	phosphoenolpyruvate carboxykinase (ATP) [Duncaniella dubosii]	25	TRUE	TRUE	AYLVNTGWNGSGK;AYLVNTGWNGSGKR;CFGAAFLSLHPTK;DALLENVTVDAEGK;ELSDKTLYVVDAFCGTNPDTR;FLSGFTSK;GIASMHCSANTDKQGENTAIFFGLSGTGK;GMFSIMNYYNPLR;GQETELGAVNVMTGIYTGR;GVLPPVSILTPEQTK;ISIKDTR;KLAEMFINNFK;KLAEMFINNFKK;LAEMFINNFK;LAEMFINNFKK;LIGDDEHGWDDNGVFNYEGGCYAK;LSTDPKR;SVTENTR;TLSTDPKR;TLYVVDAFCGTNPDTR;TTLSTDPK;TTLSTDPKR;YAEELVK;YAEELVKR	A.CFGAAFLSLHPTK.Y;D.KLAEMFINNFK.K;D.KLAEMFINNFKK.F;F.GVLPPVSILTPEQTK.Y;K.AYLVNTGWNGSGK.R;K.AYLVNTGWNGSGKR.I;K.ELSDKTLYVVDAFCGTNPDTR.L;K.GMFSIM*NYYNPLR.G;K.GQETELGAVNVMTGIYTGR.S;K.LAEM*FINNFK.K;K.LAEMFINNFK.K;K.LAEMFINNFKK.F;K.SVTENTR.V;K.TLYVVDAFCGTNPDTR.L;K.TTLSTDPK.R;K.TTLSTDPKR.L;K.YAEELVK.R;K.YAEELVKR.M;L.LIGDDEHGWDDNGVFNYEGGCYAK.V;R.DALLENVTVDAEGK.I;R.GIASM*HCSANTDKQGENTAIFFGLSGTGK.T;R.ISIKDTR.G;T.LSTDPKR.L;T.TLSTDPKR.L;Y.FLSGFTSK.L
QCD41650.1	6.35333e+07	9.57951e+06	0	0	7.01565e+06	1.11545e+07	0	0	3.05999e+07	4260550	4.62668e+07	5.29896e+07	4.89176e+07	0	46631000	1.43593e+07	71584	Unknown	malate dehydrogenase [Duncaniella dubosii]	8	TRUE	TRUE	DLCIGVPCIIGK;EELIGVNAGIVK;IIGMGGALDSAR;IVEFELNDAEK;LISCSALLDGEYGEK;LISCSALLDGEYGEKDLCIGVPCIIGK;PATNYLSDDQLAKIAADTMVGGATLTK	K.DLCIGVPCIIGK.D;K.IVEFELNDAEK.E;K.LISCSALLDGEYGEK.D;K.LISCSALLDGEYGEKDLCIGVPCIIGK.D;R.EELIGVNAGIVK.S;R.IIGM*GGALDSAR.F;R.IIGMGGALDSAR.F;V.PATNYLSDDQLAKIAADTMVGGATLTK.L
QCD41655.1	0	0	0	0	0	0	0	0	0	0	0	0	2.20001e+06	0	0	0	120278	Unknown	NADH peroxidase [Duncaniella dubosii]	14	FALSE	TRUE	AEAGANADK;AGANADKMR;AIEEAEHASK;EGYPEIAEAFK;EGYPEIAEAFKR;ELNLDAIHDTVHEMAK;ELNLDAIHDTVHEMAKDEAR;IHDTVHEMAKDEAR;KFICTVCGYVH;LDAIHDTVHEMAKDEAR;PEIAEAFKR;QADREGYPEIAEAFK;QADREGYPEIAEAFKR;YAIEEAEHASK	A.AEAGANADK.M;A.IHDTVHEMAKDEAR.H;E.AGANADKMR.I;K.ELNLDAIHDTVHEMAK.D;K.ELNLDAIHDTVHEMAKDEAR.H;K.KFICTVCGYVH.E;N.LDAIHDTVHEMAKDEAR.H;R.EGYPEIAEAFK.R;R.EGYPEIAEAFKR.Y;R.QADREGYPEIAEAFK.R;R.QADREGYPEIAEAFKR.Y;R.YAIEEAEHASK.F;Y.AIEEAEHASK.F;Y.PEIAEAFKR.Y
QCD41660.1	0	0	0	0	0	0	0	0	0	0	0	0	0	2201600	0	1650100	4952	Unknown	hypothetical protein E7747_04800 [Duncaniella dubosii]	3	TRUE	FALSE	EMERDMPAFILPSGSSR;LASVSEPLR;PMPSAVVLASVSEPLR	R.PMPSAVVLASVSEPLR.P;V.EM*ERDM*PAFILPSGSSR.P;V.LASVSEPLR.P
QCD41704.1	0	0	0	0	0	2282100	0	0	0	0	0	0	0	0	0	0	50904	Unknown	pectate lyase [Duncaniella dubosii]	2	TRUE	FALSE	IDMSLVNKAEAR;YQRVTGGWPKNIDMCR	A.YQRVTGGWPKNIDM*CR.P;R.IDMSLVNKAEAR.G
QCD41709.1	0	6218000	7758000	5994000	9365100	6408500	6785000	4405800	0	3234050	4931900	0	4744250	0	3277900	0	5479	Unknown	phenylalanine--tRNA ligase subunit beta [Duncaniella dubosii]	2	TRUE	TRUE	NISYNWLKK;VTEATTDVFLESAYFNPTSVRKTAR	G.VTEATTDVFLESAYFNPTSVRKTAR.R;M.NISYNWLKK.Y
QCD41727.1	0	0	0	0	0	3245300	0	0	0	0	0	0	0	0	0	0	44868	Unknown	mechanosensitive ion channel [Duncaniella dubosii]	5	TRUE	FALSE	EEWWNQLDHSTPHVNLTLFRK;METKLIASYLNWTTETLR;NWRGMTDSRGRR;YELIERSSSGR;YVIPAVLK	-.M*ETKLIASYLNWTTETLR.G;N.EEWWNQLDHSTPHVNLTLFRK.Y;Q.NWRGMTDSRGRR.I;R.YVIPAVLK.L;V.YELIERSSSGR.A
QCD41748.1	0	0	3909100	0	0	0	0	0	0	0	0	0	0	0	0	0	13649	Unknown	tRNA uridine-5-carboxymethylaminomethyl(34) synthesis enzyme MnmG [Duncaniella dubosii]	4	TRUE	TRUE	AQSDRMAFSRLWR;MLNRSKGPAMWSPR;RQDDADMRLTPR;WQDSANELVIKDGCVAGVR	I.WQDSANELVIKDGCVAGVR.T;L.RQDDADM*RLTPR.G;R.AQSDRM*AFSRLWR.E;R.MLNRSKGPAM*WSPR.A
QCD41775.1	0	0	0	0	0	0	0	0	0	0	0	0	4702200	0	0	0	2958	Unknown	hypothetical protein E7747_05455 [Duncaniella dubosii]	8	TRUE	FALSE	AYFGFAVPRVDSTYVFDVVCPGYMTETISYR;IWNLRMTYTPKGGR;LFASWFFPTTK;NIEVYEGQTK;QLTDMGIYGTLPGGYLDSFDPDNSYTSRLIENK;SYLVSRSSMLYAVGRYSAR;WRDYNINYGEDPNPAVTR;WVFMVDGFDMLR	A.IWNLRMTYTPKGGR.W;D.QLTDM*GIYGTLPGGYLDSFDPDNSYTSRLIENK.H;K.NIEVYEGQTK.L;M.AYFGFAVPRVDSTYVFDVVCPGYM*TETISYR.V;R.LFASWFFPTTK.L;R.SYLVSRSSM*LYAVGRYSAR.I;R.WRDYNINYGEDPNPAVTR.R;R.WVFMVDGFDMLR.Q
QCD41820.1	0	0	0	12493000	0	0	0	0	0	0	0	0	0	1960800	0	0	3384	Unknown	hypothetical protein E7747_05695 [Duncaniella dubosii]	3	TRUE	FALSE	IRMDDTYSENPAWLHYAR;ITDIPNSRHDGK;ITDIPNSRHDGKMSHLSSR	K.IRM*DDTYSENPAWLHYAR.T;K.ITDIPNSRHDGK.M;K.ITDIPNSRHDGKM*SHLSSR.F
QCD41831.1	0	0	0	0	0	0	843611	7719200	0	0	0	0	4150400	0	0	0	9822	Unknown	hypothetical protein E7747_05750 [Duncaniella dubosii]	2	TRUE	FALSE	AANLDINSDFSLWNR;DYTGYGGNK	R.DYTGYGGNK.Y;V.AANLDINSDFSLWNR.V
QCD41866.1	0	0	0	0	1952600	0	0	0	0	0	0	0	6.61371e+06	0	4361100	0	162635	Unknown	DUF2795 domain-containing protein [Duncaniella dubosii]	3	FALSE	TRUE	LEDAPWPATKEELIDYAMR;MYWTLELASK	-.M*YWTLELASK.L;-.MYWTLELASK.L;K.LEDAPWPATKEELIDYAMR.S
QCD41873.1	9.0251e+06	140720	1.06067e+07	402322	7051500	3008600	0	4.0297e+06	0	3791550	3.20679e+06	623700	3.23523e+06	6.08128e+06	4.89871e+06	0	145321	Unknown	50S ribosomal protein L19 [Duncaniella dubosii]	2	FALSE	TRUE	IFPIESPFIDSITINK;VAEEAFATGK	K.VAEEAFATGK.Q;R.IFPIESPFIDSITINK.Y
QCD41879.1	0	0	0	0	0	0	10463000	0	0	0	0	0	0	0	0	0	5611	Unknown	hypothetical protein E7747_06010 [Duncaniella dubosii]	3	TRUE	FALSE	IYAIAVDAANRK;TIRGLMDESLVK;YLLATYEDGNIDIIPDEGERINLPDI	I.TIRGLM*DESLVK.I;K.IYAIAVDAANRK.W;K.YLLATYEDGNIDIIPDEGERINLPDI.K
QCD41883.1	0	0	0	0	0	0	0	0	0	0	0	4338800	0	0	0	0	9916	Unknown	PASTA domain-containing protein [Duncaniella dubosii]	4	TRUE	TRUE	DNRSHILIR;NGLTFEK;NPRGEGYIEARNRAVM;TRKYNDNPGAFYSR	I.TRKYNDNPGAFYSR.V;K.DNRSHILIR.Y;R.NGLTFEK.Y;R.NPRGEGYIEARNRAVM.G
QCD41895.1	0	0	4823800	0	0	0	0	4807400	0	0	0	0	0	0	3302000	0	17903	Unknown	single-stranded-DNA-specific exonuclease RecJ [Duncaniella dubosii]	3	TRUE	TRUE	GISSVEEAEK;LNSNPNMGLR;RDIPDAYARAKEIDR	R.GISSVEEAEK.F;R.LNSNPNM*GLR.A;S.RDIPDAYARAKEIDR.Y
QCD41928.1	2679800	0	0	0	0	0	0	0	0	0	0	0	0	0	0	0	1735	Unknown	transcription-repair coupling factor [Duncaniella dubosii]	6	TRUE	TRUE	CSPQVIYHKNFELISESFTK;LAKYRGKEGVAPK;MKERTK;RISLYQELDGIER;TIQQLSDEFMTSR;TLQFSLMGAR	E.RISLYQELDGIER.E;K.CSPQVIYHKNFELISESFTK.F;K.LAKYRGKEGVAPK.I;K.M*KERTK.S;M.TIQQLSDEFM*TSR.R;R.TLQFSLMGAR.D
QCD41941.1	1.21222e+07	6.52585e+06	8.64649e+06	7.39548e+06	2.02055e+07	1.29036e+07	9.39936e+06	1.73865e+07	0	5.56642e+06	1.12025e+07	1.09136e+07	3.42493e+07	3.702e+07	2.12816e+07	2.10372e+07	35760	Unknown	inositol-3-phosphate synthase [Duncaniella dubosii]	10	TRUE	TRUE	CLGLNGWFSTNILGNR;DGLVLDEPANFR;FLSFFLK;IHGTIEALEAAMK;INFLCR;INYYPPR;INYYPPRNDSK;PMHDYTK;SGFAPIIGTR;SPMHDYTK	K.IHGTIEALEAAMK.A;K.INFLCR.D;K.SGFAPIIGTR.C;K.SPMHDYTK.G;R.CLGLNGWFSTNILGNR.D;R.DGLVLDEPANFR.T;R.FLSFFLK.S;R.INYYPPR.N;R.INYYPPRNDSK.E;S.PMHDYTK.G
QCD41943.1	0	2204250	4765900	0	6.03204e+06	0	0	0	0	0	0	0	0	0	1542800	0	14293	Unknown	2-oxoacid:acceptor oxidoreductase subunit alpha [Duncaniella dubosii]	7	TRUE	TRUE	DPVNHEKMVMAR;GGPSTGLPTK;GGPSTGLPTKTEQTDLMQALYGR;HATVSTYR;LDKTNVK;TAAGELCAAGK;TEQTDLMQALYGR	I.HATVSTYR.I;K.TEQTDLMQALYGR.N;M.LDKTNVK.T;R.GGPSTGLPTK.T;R.GGPSTGLPTKTEQTDLMQALYGR.N;R.TAAGELCAAGK.P;T.DPVNHEKM*VMAR.R
QCD41949.1	0	0	0	0	0	0	26252000	0	0	0	0	0	0	0	0	0	11631	Unknown	RagB/SusD family nutrient uptake outer membrane protein [Duncaniella dubosii]	2	TRUE	FALSE	LTDLYTR;QGAGEGLQEDGK	A.QGAGEGLQEDGK.S;K.LTDLYTR.S
QCD41969.1	0	0	0	0	0	0	0	0	0	0	0	0	606644	0	0	0	17904	Unknown	RagB/SusD family nutrient uptake outer membrane protein [Duncaniella dubosii]	2	TRUE	FALSE	HAPEIAAK;RWNEVIEYK	K.HAPEIAAK.Y;K.RWNEVIEYK.A
QCD41971.1	0	0	0	0	0	0	0	0	0	0	8004000	4908300	6398800	0	17251000	0	37847	Unknown	histidine-type phosphatase [Duncaniella dubosii]	3	TRUE	FALSE	DEVTLPVK;LDGFSTKFK;NYEGKADK	E.DEVTLPVK.P;K.LDGFSTKFK.E;K.NYEGKADK.Y
QCD41975.1	0	0	0	0	0	0	0	0	0	0	0	0	0	4.80508e+07	0	0	47925	Unknown	elongation factor Tu [Duncaniella dubosii]	53	TRUE	TRUE	AATDGPMPQTR;AHVDCPGHADYVK;ASVYILK;ATDGPMPQTR;DCPGHADYVK;DIDKPFLMPVEDVFSITGR;DNWIPLPPR;DQGEAGDNVGLLLR;EAVDNWIPLPPR;EDVFSITGR;EHILLAR;GEAGDNVGLLLR;GITINTAHVE;GITINTAHVEY;GTIGHVDHGK;HVDCPGHADYVK;HYAHVDCPGH;HYAHVDCPGHA;HYAHVDCPGHAD;HYAHVDCPGHADY;HYAHVDCPGHADYV;HYAHVDCPGHADYVK;IETGIVK;IGTIGHVDHGK;KLLDQGEAGDNVGLLLR;KPHVNIGTIGHVDHGK;KVMELMEAVDNWIPLPPRDIDKPFLMPVEDVFSITGR;LLDQGEAGDNVGLLLR;LMPVEDVFSITGR;LVVFLNK;NIGTIGHVDHGK;NWIPLPPR;PHVNIGTIGHVDHGK;PVEDVFSITGR;QGEAGDNVGLLLR;SFDQIDNAPEEK;SVVTGVEMFR;SVVTGVEMFRK;TKPHVNIGTIGHVD;TKPHVNIGTIGHVDHG;TKPHVNIGTIGHVDHGK;VDCPGHADYVK;VDNWIPLPPR;VGDEVQIMGLGADMK;VTGVEMFRK;VVAATDGPMPQTR;YAHVDCPGHADYVK;YRPQFYIR	A.ATDGPMPQTR.E;A.HVDCPGHADYVK.N;A.VDNWIPLPPR.D;D.NWIPLPPR.D;D.QGEAGDNVGLLLR.G;E.KVM*ELM*EAVDNWIPLPPRDIDKPFLMPVEDVFSITGR.G;F.LMPVEDVFSITGR.G;H.VDCPGHADYVK.N;H.YAHVDCPGHADYVK.N;H.YRPQFYIR.T;I.GTIGHVDHGK.T;I.VVAATDGPMPQTR.E;K.ASVYILK.K;K.LLDQGEAGDNVGLLLR.G;K.PHVNIGTIGHVDHGK.T;K.SFDQIDNAPEEK.E;K.SVVTGVEM*FR.K;K.SVVTGVEM*FRK.L;K.SVVTGVEMFR.K;K.SVVTGVEMFRK.L;K.VGDEVQIM*GLGADMK.S;K.VGDEVQIMGLGADM*K.S;K.VGDEVQIMGLGADMK.S;L.DQGEAGDNVGLLLR.G;M.EAVDNWIPLPPR.D;M.PVEDVFSITGR.G;N.IGTIGHVDHGK.T;Q.GEAGDNVGLLLR.G;R.DIDKPFLM*PVEDVFSITGR.G;R.DIDKPFLMPVEDVFSITGR.G;R.EHILLAR.Q;R.GITINTAHVE.Y;R.GITINTAHVEY.E;R.HYAHVDCPGH.A;R.HYAHVDCPGHA.D;R.HYAHVDCPGHAD.Y;R.HYAHVDCPGHADY.V;R.HYAHVDCPGHADYV.K;R.HYAHVDCPGHADYVK.N;R.IETGIVK.V;R.KLLDQGEAGDNVGLLLR.G;R.LVVFLNK.C;R.TKPHVNIGTIGHVD.H;R.TKPHVNIGTIGHVDHG.K;R.TKPHVNIGTIGHVDHGK.T;T.KPHVNIGTIGHVDHGK.T;V.AATDGPMPQTR.E;V.DCPGHADYVK.N;V.DNWIPLPPR.D;V.EDVFSITGR.G;V.NIGTIGHVDHGK.T;V.VTGVEMFRK.L;Y.AHVDCPGHADYVK.N
QCD41980.1	0	1.42325e+07	2.08389e+07	0	0	2.10324e+07	5.07353e+07	6.87101e+07	0	11449000	1.66937e+07	2.97068e+07	5.70928e+06	160630000	1.4222e+07	0	143246	Unknown	50S ribosomal protein L7/L12 [Duncaniella dubosii]	16	TRUE	TRUE	AAAVAVAAGPAAGAPAEEEK;AAGPAAGAPAEEEK;AAVAVAAGPAAGAPAEEEK;AFAEQLVNLTVK;AGAEVELK;AGPAAGAPAEEEK;AVAAGPAAGAPAEEEK;AVAVAAGPAAGAPAEEEK;EGIAKADAEGLK;ELTGLGLK;EVNELAQILK;EVNELAQILKETYGIEPAAAAVAVAAGPAAGAPAEEEK;GPAAGAPAEEEK;QLEEAGAEVELK;VAAGPAAGAPAEEEK;VAVAAGPAAGAPAEEEK	A.AAAVAVAAGPAAGAPAEEEK.T;A.AAVAVAAGPAAGAPAEEEK.T;A.AGPAAGAPAEEEK.T;A.AVAVAAGPAAGAPAEEEK.T;A.GPAAGAPAEEEK.T;A.VAAGPAAGAPAEEEK.T;A.VAVAAGPAAGAPAEEEK.T;E.AGAEVELK.-;K.EGIAKADAEGLK.K;K.ELTGLGLK.E;K.EVNELAQILK.E;K.EVNELAQILKETYGIEPAAAAVAVAAGPAAGAPAEEEK.T;K.QLEEAGAEVELK.-;N.AFAEQLVNLTVK.E;V.AAGPAAGAPAEEEK.T;V.AVAAGPAAGAPAEEEK.T
QCD41981.1	606400	1.45301e+06	0	1001950	0	0	0	0	0	0	0	9.06179e+06	790150	3826750	0	1618800	942	Unknown	DNA-directed RNA polymerase subunit beta [Duncaniella dubosii]	4	TRUE	TRUE	DQTNPLAEITHK;DVHYTHYGR;NEGLFKVFAENFPIADTR;WTSDNRINDMIR	K.NEGLFKVFAENFPIADTR.N;K.WTSDNRINDMIR.A;M.DQTNPLAEITHK.R;R.DVHYTHYGR.L
QCD41997.1	0	0	0	0	0	0	0	0	0	0	0	0	10045000	0	0	0	66753	Unknown	hypothetical protein E7747_06745 [Duncaniella dubosii]	4	TRUE	FALSE	LAKAVEK;PKEDVVAYYLPENACIDSIMAMGSVK;SIMAMGSVK;YLPENACIDSIMAMGSVK	D.SIMAMGSVK.A;E.LAKAVEK.S;Y.PKEDVVAYYLPENACIDSIM*AM*GSVK.A;Y.YLPENACIDSIMAM*GSVK.A
QCD42002.1	0	1186600	0	1265700	0	0	0	0	0	0	0	0	3.85415e+06	0	0	0	79722	Unknown	phosphorylase [Duncaniella dubosii]	3	TRUE	TRUE	GNTISAVGFYGPQGR;IGTSGALQPELTIGTPVIAEK;LGRLMGHRAMTVCSIIANR	G.LGRLM*GHRAMTVCSIIANR.M;R.GNTISAVGFYGPQGR.E;R.IGTSGALQPELTIGTPVIAEK.A
QCD42018.1	0	0	2331900	1626850	0	0	0	0	3606050	1325750	1150750	0	0	9369500	0	2649500	14683	Unknown	dihydroxy-acid dehydratase [Duncaniella dubosii]	2	TRUE	TRUE	KHLGKECALITDGR;YHIQDVNRAGGILSIMKILSDAGLIDAGVKR	H.YHIQDVNRAGGILSIM*KILSDAGLIDAGVKR.V;S.KHLGKECALITDGR.F
QCD42035.1	0	0	0	0	0	0	0	0	0	0	0	0	0	0	2029900	0	24121	Unknown	PglZ domain-containing protein [Duncaniella dubosii]	2	TRUE	TRUE	INDSAAGEKLLR;LLVHWEMQLSATETRMDELLDMQR	K.INDSAAGEKLLR.E;R.LLVHWEM*QLSATETRMDELLDM*QR.K
QCD42048.1	0	0	0	0	0	0	13637000	0	0	0	0	0	0	0	0	0	35775	Unknown	peptidylprolyl isomerase [Duncaniella dubosii]	3	TRUE	FALSE	GGELGFSGR;SIPALRESLREMVR;VQEVQRNLTKDVKATPAAVRR	K.SIPALRESLREMVR.N;R.GGELGFSGR.A;R.VQEVQRNLTKDVKATPAAVRR.F
QCD42055.1	0	0	0	0	0	0	0	0	0	0	0	0	0	0	23295000	16351000	1539	Unknown	preprotein translocase subunit SecA [Duncaniella dubosii]	6	TRUE	TRUE	DLKEIEPIVK;DPLVIYK;EAGGLAIIGTER;IASDDKETK;LTDKGIDELTGK;NDPCPCGSGK	E.LTDKGIDELTGK.T;K.DPLVIYK.V;K.EAGGLAIIGTER.H;K.IASDDKETK.K;R.DLKEIEPIVK.K;R.NDPCPCGSGK.K
QCD42086.1	0	0	0	0	12610000	0	0	0	0	0	0	0	0	0	0	0	18280	Unknown	hypothetical protein E7747_07245 [Duncaniella dubosii]	2	TRUE	FALSE	ENQKTTVYNYRKR;VHNDTSLK	K.ENQKTTVYNYRKR.L;K.VHNDTSLK.M
QCD42117.1	0	0	0	0	0	507350	0	0	0	0	0	7947700	0	0	0	0	62299	Unknown	HlyD family efflux transporter periplasmic adaptor subunit [Duncaniella dubosii]	2	TRUE	FALSE	EIMIPALDQK;RKTYTRMQNLFNEGVVSEQKR	I.EIM*IPALDQK.K;T.RKTYTRMQNLFNEGVVSEQKR.D
QCD42122.1	0	0	19925000	0	1.78361e+07	21308000	1.31661e+07	17797000	0	0	0	1.38815e+07	1.411e+07	0	11103000	0	15590	Unknown	30S ribosomal protein S1 [Duncaniella dubosii]	5	TRUE	TRUE	DVIEGTIIALNKR;IILSHSR;RIILSHSR;VIEFNKDSK;VIEFNKDSKR	K.DVIEGTIIALNKR.E;K.RIILSHSR.I;K.VIEFNKDSK.R;K.VIEFNKDSKR.I;R.IILSHSR.I
QCD42228.1	0	0	0	0	0	0	0	0	0	0	0	0	0	11363000	0	0	92641	Unknown	tRNA threonylcarbamoyladenosine dehydratase [Duncaniella dubosii]	4	TRUE	FALSE	MNREEIFNRTALLTGR;SGFANLTLVDADRIAMSNINR;VEAMKQRLLEINPDAR	-.M*NREEIFNRTALLTGR.R;K.VEAM*KQRLLEINPDAR.I;K.VEAMKQRLLEINPDAR.I;R.SGFANLTLVDADRIAMSNINR.Q
QCD42230.1	0	0	0	0	0	0	0	0	1028600	344658	0	419582	1061250	0	1192900	842370	50418	Unknown	sodium ion-translocating decarboxylase subunit beta [Duncaniella dubosii]	2	FALSE	TRUE	INPLIGNAGVSAVPMSAR;KINPLIGNAGVSAVPMSAR	K.INPLIGNAGVSAVPMSAR.I;K.KINPLIGNAGVSAVPMSAR.I
QCD42233.1	0	3.38551e+06	3.26897e+06	0	2.011e+06	0	0	1876550	0	0	0	0	0	3549100	2.71789e+06	0	23764	Unknown	acyl-CoA carboxylase subunit beta [Duncaniella dubosii]	6	TRUE	TRUE	ALGGATVHSQK;LLYAYGEATVPK;MGAPVIGLNDSGGAR;PYNAARYGYIDDVIEPR;SYGGSHIVMSCK;YGYIDDVIEPR	E.ALGGATVHSQK.S;K.LLYAYGEATVPK.V;K.MGAPVIGLNDSGGAR.I;K.SYGGSHIVMSCK.Q;N.PYNAARYGYIDDVIEPR.N;R.YGYIDDVIEPR.N
QCD42236.1	0	0	0	0	0	0	0	0	0	0	376735	0	1532100	1377900	0	0	24514	Unknown	L-arabinose isomerase [Duncaniella dubosii]	4	TRUE	TRUE	EIPWDTMDMDFMNLNQSAHGDR;KVVTGYWK;LEVHFLGIGIR;VEAEIRLGYHVDYMPFSSLMKYF	A.EIPWDTMDM*DFM*NLNQSAHGDR.E;K.VEAEIRLGYHVDYMPFSSLMKYF.D;R.KVVTGYWK.D;R.LEVHFLGIGIR.K
QCD42254.1	3180400	0	1251700	0	0	0	0	0	0	0	0	0	0	0	0	0	40342	Unknown	O-acetylhomoserine aminocarboxypropyltransferase/cysteine synthase [Duncaniella dubosii]	4	TRUE	TRUE	CVLHPASHTHR;HPASHTHR;NPGGEVLDIEK;TCVLHPASHTHR	L.HPASHTHR.Q;R.TCVLHPASHTHR.Q;S.NPGGEVLDIEK.F;T.CVLHPASHTHR.Q
QCD42255.1	0	0	0	0	0	0	0	0	0	0	7030300	2567400	0	0	0	0	146429	Unknown	50S ribosomal protein L20 [Duncaniella dubosii]	5	FALSE	TRUE	AGIEINR;AGIEINRK;ALWIQR;NVWTVAK;SVNHVASR	K.AGIEINR.K;K.AGIEINRK.V;R.ALWIQR.I;R.NVWTVAK.N;R.SVNHVASR.A
QCD42319.1	3.47076e+07	9209000	1.99848e+07	2.81532e+07	1.66333e+07	6092000	7414500	59873.5	21525000	9147100	0	1.76803e+07	2571550	0	1.86762e+07	7606500	91800	Unknown	2-oxoglutarate oxidoreductase [Duncaniella dubosii]	3	TRUE	FALSE	VELNGYPLR;WMEENMFAK	K.WM*EENM*FAK.Y;K.WMEENM*FAK.Y;R.VELNGYPLR.I
QCD42337.1	0	0	4.61569e+06	0	3151450	0	0	0	0	0	0	0	0	0	0	5899300	792	Unknown	hybrid sensor histidine kinase/response regulator [Duncaniella dubosii]	6	TRUE	TRUE	AVTSLLEFPDGTLYIGSFNR;IIDPVDLK;IILTAKHDMDSK;VSPDFRNAEMVKDDSLK;WLNDMLPPMDHR;YVVTNIK	E.AVTSLLEFPDGTLYIGSFNR.S;K.IIDPVDLK.V;K.WLNDM*LPPMDHR.R;K.YVVTNIK.R;R.VSPDFRNAEM*VKDDSLK.T;V.IILTAKHDM*DSK.F
QCD42362.1	1.35177e+07	5.66946e+06	7716800	5.05006e+06	1.97715e+06	5789000	0	0	0	0	0	0	0	0	0	0	70358	Unknown	ribose-phosphate pyrophosphokinase [Duncaniella dubosii]	2	TRUE	FALSE	LFADTIR;YLNVPLVLCHK	K.YLNVPLVLCHK.Q;R.LFADTIR.R
QCD42366.1	0	0	0	0	0	0	22135000	0	0	0	0	0	0	0	14462000	0	227	Unknown	hypothetical protein E7747_08755 [Duncaniella dubosii]	4	TRUE	FALSE	CFSKTEFFDGLGR;FDMTAVR;MITGSGLMMSK;TIDGINK	K.CFSKTEFFDGLGR.P;K.FDM*TAVR.Q;K.M*ITGSGLM*MSK.A;K.TIDGINK.G
QCD42374.1	0	0	6.56519e+06	0	0	0	0	0	0	0	0	0	0	0	0	0	18765	Unknown	glutamine--tRNA ligase/YqeY domain fusion protein [Duncaniella dubosii]	5	TRUE	TRUE	AYVDDQTSEQIAAQK;FDDTNPVK;FGGTCNLR;LNLTYTVMSK;MNAGEFEEGAR	K.AYVDDQTSEQIAAQK.G;K.FGGTCNLR.F;R.FDDTNPVK.E;R.LNLTYTVMSK.R;R.MNAGEFEEGAR.V
QCD42375.1	0	0	0	0	0	0	0	0	0	0	0	0	0	59274000	0	0	57067	Unknown	efflux RND transporter periplasmic adaptor subunit [Duncaniella dubosii]	2	TRUE	TRUE	LHDANALPDIK;LKQAENAAEMSK	K.LHDANALPDIK.W;K.LKQAENAAEMSK.R
QCD42378.1	0	1509150	4506650	6744600	5029500	5116000	2254300	3873800	0	0	5105000	0	0	0	0	1474500	52338	Unknown	DUF1016 family protein [Duncaniella dubosii]	3	TRUE	FALSE	KPHENPSIGIVLCKNANK;PMGVATYR;RWKYISLAIENKWDKR	K.KPHENPSIGIVLCKNANK.D;K.PMGVATYR.L;K.RWKYISLAIENKWDKR.F
QCD42382.1	0	617500	366418	0	951667	425974	0	0	0	0	0	0	0	0	0	0	32342	Unknown	hypothetical protein E7747_08845 [Duncaniella dubosii]	3	TRUE	FALSE	EIWKPQLEELMK;IPEFKQFR;QKGYDDFMKDVK	K.EIWKPQLEELM*K.L;K.IPEFKQFR.E;K.QKGYDDFMKDVK.A
QCD42406.1	0	0	0	0	0	0	0	0	3304400	0	0	0	0	0	0	0	85474	Unknown	hypothetical protein E7747_08990 [Duncaniella dubosii]	3	TRUE	FALSE	KNIKELFIESK;KSDTALTEMAK;TTKNEIPTKNQPER	K.KSDTALTEMAK.S;K.TTKNEIPTKNQPER.G;R.KNIKELFIESK.R
QCD42423.1	0	2401600	0	0	65135	505700	0	0	0	0	0	3.32279e+06	0	0	0	0	99165	Unknown	hypothetical protein E7747_09080 [Duncaniella dubosii]	3	TRUE	FALSE	FTRDMEAVNGMLR;YVTMNVSANSSSRFYLYQLS	K.FTRDM*EAVNGM*LR.A;K.FTRDM*EAVNGMLR.A;R.YVTMNVSANSSSRFYLYQLS.L
QCD42459.1	0	0	0	0	1772200	0	0	0	0	0	0	0	0	0	0	0	31067	Unknown	mobilization protein [Duncaniella dubosii]	2	TRUE	FALSE	INSKIFRYNAFIRR;RQLWAMLKKYRDVSADR	G.INSKIFRYNAFIRR.G;R.RQLWAMLKKYRDVSADR.K
QCD42495.1	0	1282200	0	0	1914100	0	0	1158700	0	0	0	0	0	0	0	0	16502	Unknown	RagB/SusD family nutrient uptake outer membrane protein [Duncaniella dubosii]	3	TRUE	FALSE	QSVTWDDIFNERR;RLPENIRQR;RVKMPELQSVTWDDIFNERR	L.QSVTWDDIFNERR.V;R.RVKM*PELQSVTWDDIFNERR.V;S.RLPENIRQR.V
QCD42502.1	0	0	0	0	0	0	0	0	0	0	0	0	0	0	0	3248600	8321	Unknown	peptidase domain-containing ABC transporter [Duncaniella dubosii]	5	TRUE	TRUE	LIGDLMQRMSDHSR;NIAVDDNEIDTDRMHHAAR;RWLLLHISMR;VVAHRLSTVR;YDTRIGR	K.LIGDLMQRMSDHSR.V;R.NIAVDDNEIDTDRMHHAAR.I;R.RWLLLHISMR.I;R.YDTRIGR.D;V.VVAHRLSTVR.N
QCD42513.1	0	0	0	0	0	0	0	0	0	0	3983700	0	7.7521e+06	0	0	0	16112	Unknown	L-fucose isomerase [Duncaniella dubosii]	5	TRUE	TRUE	AEQVDMTEVARR;AQFFSDVRTYWSPEAVKRVTGK;IFRPAAWNAFGMDK;TYWSPEAVK;TYWSPEAVKR	K.IFRPAAWNAFGMDK.E;R.AEQVDM*TEVARR.I;R.AQFFSDVRTYWSPEAVKRVTGK.E;R.TYWSPEAVK.R;R.TYWSPEAVKR.V
QCD42522.1	0	0	0	0	2.70846e+06	0	1.22591e+06	0	0	8205000	235492	265348	939191	0	0	0	11786	Unknown	hypothetical protein E7747_09660 [Duncaniella dubosii]	3	TRUE	FALSE	IGQKHTAMLGINGGDHINRLR;INYLEASK;NASQNAVDLLR	F.INYLEASK.E;H.IGQKHTAMLGINGGDHINRLR.Y;K.NASQNAVDLLR.Q
QCD42555.1	6.30179e+06	0	19200000	0	0	0	0	0	0	0	0	0	0	0	0	0	35978	Unknown	glucose-6-phosphate isomerase [Duncaniella dubosii]	5	TRUE	TRUE	FGIIVISK;KRIVAITDAQR;MAELGTR;NMFALLEKPGYEK;QLYGESEGK	K.MAELGTR.I;K.QLYGESEGK.D;R.FGIIVISK.S;R.KRIVAITDAQR.G;R.NMFALLEKPGYEK.E
QCD42563.1	0	77052000	0	221740000	0	0	85297000	159470000	138550000	0	3148400	0	0	0	0	0	957	Unknown	hypothetical protein E7747_09905 [Duncaniella dubosii]	4	TRUE	FALSE	GGADGFYASDALNPTMSKTYNFNNLTTVVYNIK;QVVRGMPFSLK;RSPGRVSRSGR;VVSSLDK	A.GGADGFYASDALNPTM*SKTYNFNNLTTVVYNIK.P;R.RSPGRVSRSGR.K;R.VVSSLDK.K;T.QVVRGMPFSLK.V
QCD42597.1	0	0	0	0	9.02782e+06	5.69391e+07	0	0	0	0	0	2.67993e+07	0	0	0	7945800	44870	Unknown	site-specific integrase [Duncaniella dubosii]	4	TRUE	TRUE	ASMYYQKYLTDFIASTGK;DIQLLHPHHIGTNAEGR;DMDKLMERR;ILSTPMYDKRMELAR	A.DIQLLHPHHIGTNAEGR.R;K.DMDKLMERR.K;K.ILSTPMYDKRM*ELAR.R;R.ASM*YYQKYLTDFIASTGK.K
QCD42609.1	0	0	0	0	0	0	0	0	0	0	0	27257000	0	0	0	0	7195	Unknown	TonB-dependent receptor [Duncaniella dubosii]	3	TRUE	FALSE	LSLSARCNDIFDTGMPATKVR;MQMHQRCDDFFDIPFNRR;WNFANDK	G.MQM*HQRCDDFFDIPFNRR.K;K.LSLSARCNDIFDTGM*PATKVR.F;K.WNFANDK.L
QCD42629.1	0	1557100	1227300	1031800	1616400	856350	0	182290	0	559500	2671700	1556200	0	0	619546	0	100655	Unknown	response regulator transcription factor [Duncaniella dubosii]	2	FALSE	TRUE	ILLCEDDENLGMLLR;SIKEDILEGFK	K.SIKEDILEGFK.I;R.ILLCEDDENLGMLLR.E
QCD42631.1	0	27427000	2.47172e+07	0	2.81605e+07	4.46937e+07	0	0	0	30020000	41836000	37435000	0	0	2.02182e+07	0	118397	Unknown	peroxiredoxin [Duncaniella dubosii]	6	TRUE	TRUE	AWHDASDSIK;AWHDASDSIKK;KVTDADLK;NAEELLR;NAEELLRK;WHDASDSIKK	A.WHDASDSIKK.V;K.AWHDASDSIK.K;K.AWHDASDSIKK.V;K.KVTDADLK.G;R.NAEELLR.K;R.NAEELLRK.L
QCD42635.1	0	0	0	0	0	0	0	0	0	0	0	0	39713000	0	0	0	9146	Unknown	methylmalonyl-CoA mutase [Duncaniella dubosii]	33	TRUE	TRUE	AGIDIDAFAPR;AGINAGIDIDAFAPR;AGVAAIFGPGTR;AGVSICSLEDMK;AQQMCEEFAK;AQQMCEEFAKR;ATLGEISDACEEVVGR;AWEHIQEIEK;EGRQPRIMIAKMGQDGHDR;GLSVAFDLATHR;GPYSAMYPLRPWTIR;GYDADHER;IIADIFEYTSQNMPK;IVKQFNPK;LEEMAGTIQNDILK;MGQDGHDR;NDLEGLEHLNYVSGIPPFLR;NTYIYPPEFSMR;NYFMEVAK;PQVIEELKK;QGNLLDLAVK;QYAGFSTAAESNAFYR;QYAGFSTAAESNAFYRR;RNLASGQKGLSVAFDLATHR;SVAFDLATHR;TCIEAMGAALGHTQSLHTNALDEAIALPTDFSAR;THSQTSGWSLTEQDPFNNVGR;VVATGYADCGFDVDMGPLFQTPAEAAR;VVGDVGKAGVSICSLEDMK;YINAGLEQGAK;YSAMYPLRPWTIR;YTLADGLEYLR	A.YTLADGLEYLR.A;F.YINAGLEQGAK.L;I.PQVIEELKK.L;K.AGVAAIFGPGTR.I;K.AGVSICSLEDMK.V;K.AQQM*CEEFAKR.E;K.AQQMCEEFAK.R;K.AQQMCEEFAKR.E;K.GLSVAFDLATHR.G;K.IVKQFNPK.N;K.LEEMAGTIQNDILK.E;K.MGQDGHDR.G;K.NDLEGLEHLNYVSGIPPFLR.G;K.QGNLLDLAVK.A;K.VVATGYADCGFDVDMGPLFQTPAEAAR.Q;L.SVAFDLATHR.G;M.NYFMEVAK.M;N.AGIDIDAFAPR.L;P.YSAMYPLRPWTIR.Q;R.AGINAGIDIDAFAPR.L;R.ATLGEISDACEEVVGR.Y;R.AWEHIQEIEK.L;R.EGRQPRIM*IAKM*GQDGHDR.G;R.GPYSAMYPLRPWTIR.Q;R.GYDADHER.V;R.IIADIFEYTSQNMPK.F;R.NTYIYPPEFSMR.I;R.QYAGFSTAAESNAFYR.R;R.QYAGFSTAAESNAFYRR.N;R.RNLASGQKGLSVAFDLATHR.G;R.TCIEAMGAALGHTQSLHTNALDEAIALPTDFSAR.I;R.THSQTSGWSLTEQDPFNNVGR.T;R.VVGDVGKAGVSICSLEDMK.V
QCD42636.1	7.47158e+06	3.60308e+06	3.53621e+06	4.27961e+06	3.36782e+06	2.60634e+06	0	4.28737e+06	8.08958e+06	7.06248e+06	1.94761e+07	1.12615e+07	1.77034e+07	0	2.72534e+07	1.29081e+07	14033	Unknown	methylmalonyl-CoA mutase small subunit [Duncaniella dubosii]	5	TRUE	TRUE	CNVLETLR;FNQTLYDAHVNLLR;RKEILLGTNQYPNINEMAADK;TNEGFNVQPMYR;VFMLTIGNLAMR	K.VFMLTIGNLAMR.L;R.CNVLETLR.A;R.FNQTLYDAHVNLLR.S;R.RKEILLGTNQYPNINEM*AADK.I;R.TNEGFNVQPMYR.L
QCD42654.1	0	0	0	0	271530	7601400	18914000	2.88178e+07	0	0	2.45958e+07	11156000	4.44579e+06	4.10791e+07	1.78217e+07	6.0941e+06	129536	Unknown	50S ribosomal protein L13 [Duncaniella dubosii]	3	TRUE	TRUE	MDTLSYK;NKPSYSPNIECGDNVIIINADK;NWVVIDATDQVLGR	-.MDTLSYK.T;H.NWVVIDATDQVLGR.L;K.NKPSYSPNIECGDNVIIINADK.V
QCD42694.1	0	0	0	0	5159000	0	0	0	0	0	0	0	0	0	0	0	57068	Unknown	3-deoxy-7-phosphoheptulonate synthase [Duncaniella dubosii]	4	TRUE	FALSE	ILSTIHEESVR;PLAIDGVELTK;QIDQLDNDLVEILAKR;RMNISREIGK	K.ILSTIHEESVR.L;K.PLAIDGVELTK.P;K.RMNISREIGK.Y;R.QIDQLDNDLVEILAKR.M
QCD42718.1	0	0	0	0	0	0	0	0	0	4115500	0	0	0	0	0	0	26202	Unknown	hypothetical protein E7747_10775 [Duncaniella dubosii]	3	TRUE	FALSE	FAEAEEK;IRMFIEAKDLDVR;VPNKKGK	K.IRM*FIEAKDLDVR.I;K.VPNKKGK.K;T.FAEAEEK.A
QCD42742.1	22938000	0	0	0	0	0	0	0	0	0	0	0	0	0	0	0	136	Unknown	phage tail tape measure protein [Duncaniella dubosii]	4	TRUE	FALSE	ERAVRMYGSAR;ETAAQQAK;NQRSAITR;TAGVGVAQK	K.ETAAQQAK.A;K.NQRSAITR.I;K.TAGVGVAQK.S;R.ERAVRMYGSAR.A
QCD42745.1	0	0	0	11337000	0	0	0	0	0	0	0	0	0	0	0	0	126777	Unknown	hypothetical protein E7747_10915 [Duncaniella dubosii]	2	TRUE	FALSE	IESIYGLGGQPR;WDTKRKIESIYGLGGQPR	K.IESIYGLGGQPR.K;K.WDTKRKIESIYGLGGQPR.K
QCD42751.1	0	2119400	0	0	0	0	0	0	0	0	0	0	0	0	0	0	73228	Unknown	hypothetical protein E7747_10945 [Duncaniella dubosii]	2	TRUE	TRUE	QGHLAYWAK;VKTQFGKHFYEGQRLGSHR	K.VKTQFGKHFYEGQRLGSHR.E;R.QGHLAYWAK.P
QCD42768.1	0	0	0	0	0	0	0	0	0	0	0	0	0	849500	833427	0	152019	Unknown	hypothetical protein E7747_11035 [Duncaniella dubosii]	2	TRUE	FALSE	HVVESYNLCK;HVVESYNLCKK	R.HVVESYNLCK.K;R.HVVESYNLCKK.H
QCD42828.1	0	945265	0	0	7.60203e+06	0	598618	2050450	0	0	0	0	0	0	0	1224700	48224	Unknown	rubrerythrin [Duncaniella dubosii]	9	TRUE	TRUE	EKHHEER;FGFQSGR;GVAAIEKHHEER;HPASDFEK;NLQEAFAGESMAR;NVEAHEVFR;NVEAHEVFRK;TADNEKEHAELWCK;YTYFASVARKNGFEQIAALFLK	I.EKHHEER.Y;K.HPASDFEK.V;K.NLQEAFAGESMAR.N;K.TADNEKEHAELWCK.A;K.YTYFASVARKNGFEQIAALFLK.T;R.FGFQSGR.Q;R.GVAAIEKHHEER.Y;R.NVEAHEVFR.K;R.NVEAHEVFRK.S
QCD42848.1	0	0	0	0	0	0	0	0	0	8.0677e+06	0	19928500	1.88857e+07	0	762250	0	99167	Unknown	1-(5-phosphoribosyl)-5-[(5-phosphoribosylamino)methylideneamino]imidazole-4-carboxamide isomerase [Duncaniella dubosii]	4	TRUE	FALSE	ISLADLR;LDALGMKRVITGK;LVLGADVRDGR;QPELMAR	R.ISLADLR.R;R.LDALGMKRVITGK.A;R.LVLGADVRDGR.V;R.QPELMAR.W
QCD42865.1	0	0	0	0	0	2685700	0	0	0	0	0	0	0	0	0	0	38677	Unknown	hypothetical protein E7747_11555 [Duncaniella dubosii]	4	TRUE	FALSE	KMDAIMPGRK;LDYATGIYLKSFLR;RDSEKYYTHR;RGEKESAK	K.KM*DAIM*PGRK.T;K.RGEKESAK.S;R.LDYATGIYLKSFLR.Y;R.RDSEKYYTHR.A
QCD42867.1	0	0	0	0	0	0	0	0	0	0	0	0	0	2653900	0	0	59270	Unknown	integrase [Duncaniella dubosii]	2	TRUE	FALSE	MNRTETYIAR;PEMQTEPLFK	-.M*NRTETYIAR.Y;R.PEMQTEPLFK.N
QCD42901.1	0	0	0	0	2598900	6899900	0	0	0	216498	0	0	0	0	0	0	43720	Unknown	site-specific integrase [Duncaniella dubosii]	3	TRUE	FALSE	MLDDINASLNTIYHEMQRRDNYVTAEKVK;RDNYVTAEK	R.M*LDDINASLNTIYHEMQRRDNYVTAEKVK.N;R.MLDDINASLNTIYHEM*QRRDNYVTAEKVK.N;R.RDNYVTAEK.V
QCD42918.1	1190400	0	0	0	0	0	0	0	0	0	0	0	0	0	0	0	142091	Unknown	hypothetical protein E7747_11860 [Duncaniella dubosii]	2	TRUE	FALSE	ELFTEDAVLFGMLDGVMER;LDGEWKCVAK	K.ELFTEDAVLFGMLDGVM*ER.G;K.LDGEWKCVAK.A
QCD42939.1	0	0	0	0	0	0	0	4.9077e+07	0	0	0	0	1.89158e+08	0	9.48286e+07	0	3744	Unknown	pyruvate, phosphate dikinase [Duncaniella dubosii]	60	TRUE	TRUE	AKVDSLEEFNPMLGHR;CGEHGGEPSSVK;DAATGENIFNGEYLINAQGEDVVAGIR;DELLHPVFDK;DMQDMEFTIQDGK;DPPLHEFVPHQTATQK;DSLEEFNPMLGHR;EEFNPMLGHR;ENPLLVSVR;FGAQGIGLCR;FVQMYGDVVLGMKPK;FYKEHGIIK;GGMTSHAAVVAR;GICGEHGGEPSSVK;GMAVAQGILTMR;GMTSHAAVVAR;GTNDLTQMTFGFSR;IAMDLLR;ICGEHGGEPSSVK;IETSPEDLR;IKAVREMILAADEEGR;INAQGEDVVAGIR;LDELLHPVFDK;LDPPLHEFVPHQTATQK;LDQEGVGQLVK;LGITYPEITEMQTR;LLDPPLHEFVPHQTATQK;LLPMQR;LWMLQTR;MEPQKLDELLHPVFDK;MTSHAAVVAR;NAQGEDVVAGIR;NDATVESLATKSGNPR;NPLLVSVR;PEDLRGMAVAQGILTMR;PPLHEFVPHQTATQK;RTGAAMVK;RTGAAMVKIAMDLLR;SFGTNDLTQMTFGFSR;SHAAVVAR;TEHMFFEGDR;TEHMFFEGDRIK;TEVCTEYTQYGR;TMRGGMTSHAAVVAR;TPQQITIEGSR;TPQQITIEGSRR;TSHAAVVAR;VDSLEEFNPMLGHR;VGICGEHGGEPSSVK;VGTMIEVPR;VYTFGDGK;VYTFGDGKAEGNASMR	D.PPLHEFVPHQTATQK.V;E.NPLLVSVR.S;F.GTNDLTQMTFGFSR.D;F.SFGTNDLTQMTFGFSR.D;G.GM*TSHAAVVAR.G;G.GMTSHAAVVAR.G;G.ICGEHGGEPSSVK.F;G.M*TSHAAVVAR.G;G.MTSHAAVVAR.G;H.FGAQGIGLCR.T;I.CGEHGGEPSSVK.F;I.NAQGEDVVAGIR.T;K.AKVDSLEEFNPMLGHR.G;K.DMQDMEFTIQDGK.L;K.FYKEHGIIK.T;K.IAMDLLR.A;K.LDELLHPVFDK.A;K.LLPMQR.G;K.LWMLQTR.N;K.RTGAAM*VK.I;K.RTGAAM*VKIAMDLLR.A;K.VDSLEEFNPMLGHR.G;K.VGICGEHGGEPSSVK.F;K.VGTM*IEVPR.A;K.VGTMIEVPR.A;L.DELLHPVFDK.A;L.DPPLHEFVPHQTATQK.V;L.EEFNPMLGHR.G;L.INAQGEDVVAGIR.T;L.LDPPLHEFVPHQTATQK.V;L.TM*RGGMTSHAAVVAR.G;L.TMRGGM*TSHAAVVAR.G;M.NDATVESLATKSGNPR.F;M.TSHAAVVAR.G;P.ENPLLVSVR.S;R.DAATGENIFNGEYLINAQGEDVVAGIR.T;R.FVQMYGDVVLGMKPK.S;R.GGM*TSHAAVVAR.G;R.GGMTSHAAVVAR.G;R.GM*AVAQGILTMR.G;R.GMAVAQGILTMR.G;R.IETSPEDLR.G;R.IKAVREMILAADEEGR.R;R.LGITYPEITEM*QTR.A;R.LGITYPEITEMQTR.A;R.LLDPPLHEFVPHQTATQK.V;R.MEPQKLDELLHPVFDK.A;R.TEHM*FFEGDR.I;R.TEHMFFEGDR.I;R.TEHMFFEGDRIK.A;R.TPQQITIEGSR.R;R.TPQQITIEGSRR.W;R.VYTFGDGK.A;R.VYTFGDGKAEGNASMR.N;S.PEDLRGM*AVAQGILTMR.G;T.SHAAVVAR.G;T.TEVCTEYTQYGR.D;V.DSLEEFNPMLGHR.G;V.GICGEHGGEPSSVK.F;V.LDQEGVGQLVK.M
QCD42940.1	0	0	0	0	0	0	0	0	0	2605400	0	0	0	0	2.45087e+06	0	79295	Unknown	DNA-binding protein [Duncaniella dubosii]	3	TRUE	TRUE	EAMEKFKLSR;HIDAAFAK	K.EAM*EKFKLSR.D;K.EAMEKFKLSR.D;K.HIDAAFAK.Y
QCD42975.1	0	0	0	0	0	0	0	0	0	0	0	10349000	0	0	0	0	4971	Unknown	hypothetical protein E7747_12185 [Duncaniella dubosii]	4	TRUE	FALSE	GELGQYFTMR;MTIEEYK;RQAVEQLFGNANSLR;VIYNIHQK	-.MTIEEYK.N;K.RQAVEQLFGNANSLR.I;R.GELGQYFTM*R.P;R.VIYNIHQK.K
QCD43005.1	5831800	0	0	0	0	0	0	0	0	0	0	0	0	0	0	0	16774	Unknown	hypothetical protein E7747_12345 [Duncaniella dubosii]	5	TRUE	TRUE	FPIPDHHDYARLNAAANR;HMSELMDILK;IQPNGFPIPDH;KIKGSNGK;YYHHDTDNNHVHILSTR	G.FPIPDHHDYARLNAAANR.I;R.HM*SELMDILK.T;R.IQPNGFPIPDH.H;R.KIKGSNGK.T;V.YYHHDTDNNHVHILSTR.I
QCD43009.1	51080000	0	5333500	0	0	0	0	0	0	0	0	0	0	0	0	0	103487	Unknown	hypothetical protein E7747_12365 [Duncaniella dubosii]	3	TRUE	FALSE	KLSSDEGAFTLPK;LSSDEGAFTLPK;REPLGVISFK	K.KLSSDEGAFTLPK.V;K.LSSDEGAFTLPK.V;V.REPLGVISFK.R
QCD43024.1	3.96988e+06	3.7012e+06	5.95821e+06	3514300	6.19735e+06	2.59375e+06	0	6.06727e+06	0	0	0	0	0	0	0	0	42303	Unknown	phosphoglycerate kinase [Duncaniella dubosii]	9	TRUE	TRUE	DIKRPFTAIMGGSK;IGIIENLMDK;LASYADVYVNDAFGTAHR;MLGYLMEK;MSLSQIK;RPFTAIMGGSK;TLASYADVYVNDAFGTAHR;TLASYADVYVNDAFGTAHRR;VSTGGGALLEAIEGK	K.DIKRPFTAIMGGSK.V;K.IGIIENLMDK.V;K.MLGYLMEK.E;K.MSLSQIK.D;K.RPFTAIMGGSK.V;K.TLASYADVYVNDAFGTAHR.R;K.TLASYADVYVNDAFGTAHRR.H;T.LASYADVYVNDAFGTAHR.R;Y.VSTGGGALLEAIEGK.E
QCD43035.1	0	0	4130300	0	0	0	0	0	0	0	0	0	0	0	0	0	139555	Unknown	hypothetical protein E7747_12510 [Duncaniella dubosii]	2	TRUE	FALSE	LLSLYYHRYSR;MISKLLSLYYHR	-.M*ISKLLSLYYHR.Y;K.LLSLYYHRYSR.K
QCD43043.1	0	0	0	0	0	0	0	0	0	0	0	0	0	35751000	0	0	3663	Unknown	response regulator [Duncaniella dubosii]	4	TRUE	FALSE	DGSEKLVLSVADTGR;EAFGETPSELR;LLEEQRDTQK;LVLSVADTGR	C.DGSEKLVLSVADTGR.G;K.EAFGETPSELR.D;K.LVLSVADTGR.G;R.LLEEQRDTQK.A
QCD43044.1	0	8.17763e+06	0	0	0	2.1193e+06	6.30675e+06	0	0	0	0	1.40513e+07	27164000	0	1.64036e+07	7.62453e+06	79296	Unknown	carbohydrate kinase [Duncaniella dubosii]	6	TRUE	TRUE	CWILLGK;FLDVMPK;GINGSYVFTPGNVSFQPTPK;INDEELVTVSR;MFGYPGIDLQDK;NTINRFLDVMPKTDDSLVVFDVNLR	C.GINGSYVFTPGNVSFQPTPK.V;K.CWILLGK.Y;K.INDEELVTVSR.M;R.FLDVMPK.T;R.MFGYPGIDLQDK.C;R.NTINRFLDVM*PKTDDSLVVFDVNLR.Q
QCD43050.1	3.91813e+06	1.23816e+06	0	7.46974e+06	1649550	1.61211e+06	0	2553150	0	2.44205e+06	308266	3.06891e+06	5138500	4026400	3084650	3028350	89912	Unknown	gluconate 5-dehydrogenase [Duncaniella dubosii]	5	FALSE	TRUE	AMVADIEATVGTIDILVNNAGIIK;ETVSAYAAAK;IINICSMMSELGR;VNFSLEGK;VNNAGIIK	K.AM*VADIEATVGTIDILVNNAGIIK.R;K.IINICSMMSELGR.E;L.VNNAGIIK.R;M.VNFSLEGK.V;R.ETVSAYAAAK.G
QCD43053.1	0	0	3.43686e+06	0	0	1.2873e+07	0	10830000	0	0	5.57586e+06	0	1.56724e+07	0	1.3866e+07	0	61611	Unknown	sugar kinase [Duncaniella dubosii]	5	FALSE	TRUE	AMIYNGEEFYESK;ESFSATHNGWK;LACEAAK;VGIYYCETGASMRPSK;YVISTLR	K.AMIYNGEEFYESK.R;K.YVISTLR.E;R.ESFSATHNGWK.A;R.LACEAAK.R;R.VGIYYCETGASMRPSK.V
QCD43089.1	0	0	0	1118450	0	0	0	0	0	0	0	0	3513800	0	0	0	153413	Unknown	DNA-binding protein [Duncaniella dubosii]	2	TRUE	FALSE	LERWLTGEEVCGQLR;RFYYKPEEVKR	R.LERWLTGEEVCGQLR.I;R.RFYYKPEEVKR.L
QCD43090.1	0	0	0	0	0	0	0	0	0	3094500	0	0	0	0	0	0	146526	Unknown	DNA-binding protein [Duncaniella dubosii]	3	TRUE	FALSE	IHNFFQK;IRMFDNQDLCMLLQISKR;STGALPYK	R.IHNFFQK.-;R.IRMFDNQDLCMLLQISKR.T;R.STGALPYK.T
QCD43121.1	2.71392e+06	0	6.85628e+06	5.72834e+06	989200	0	0	0	2.30804e+06	0	5.60316e+06	4223100	9.0887e+06	0	0	0	96172	Unknown	3-oxoacyl-[acyl-carrier-protein] reductase [Duncaniella dubosii]	2	FALSE	TRUE	AGLIALAK;SIAQEVGSR	K.AGLIALAK.S;K.SIAQEVGSR.G
QCD43135.1	0	0	0	6325600	0	0	0	0	0	0	0	0	0	0	0	0	27423	Unknown	NADPH-dependent glutamate synthase [Duncaniella dubosii]	6	TRUE	TRUE	ELGEPDASGR;GEDTPVLKGNR;LPAVCGR;MELGEPDASGR;QGSQKAMIVYRRSLEEMPAR;RSLEEMPAR	A.LPAVCGR.V;M.ELGEPDASGR.R;P.GEDTPVLKGNR.V;R.MELGEPDASGR.R;R.QGSQKAMIVYRRSLEEMPAR.V;R.RSLEEM*PAR.V
QCD43136.1	0	0	0	0	0	0	703050	0	0	3344300	0	0	0	0	0	0	91399	Unknown	sulfide/dihydroorotate dehydrogenase-like FAD/NAD-binding protein [Duncaniella dubosii]	2	FALSE	TRUE	MVDGTGMCGACR;VDGTGMCGACR	I.MVDGTGMCGACR.V;M.VDGTGMCGACR.V
QCD43145.1	0	0	0	0	0	0	0	0	0	0	0	0	0	0	0	0	95052	Unknown	triose-phosphate isomerase [Duncaniella dubosii]	12	TRUE	TRUE	ASTGATYVILGHSER;EPVWAIGTGK;FGKIVIAYEPVWAIGTGK;GAYTGEVSAPMVASTGATYVILGHSER;IAYEPVWAIGTGK;MNTTLPEGIK;NIVAGNWK;NKLGLGAENCADHR;PVWAIGTGK;VILGHSER;YEPVWAIGTGK	A.YEPVWAIGTGK.T;E.FGKIVIAYEPVWAIGTGK.T;E.PVWAIGTGK.T;K.M*NTTLPEGIK.L;K.MNTTLPEGIK.L;K.NIVAGNWK.M;K.NKLGLGAENCADHR.S;S.GAYTGEVSAPMVASTGATYVILGHSER.R;V.ASTGATYVILGHSER.R;V.IAYEPVWAIGTGK.T;Y.EPVWAIGTGK.T;Y.VILGHSER.R
QCD43159.1	0	2.83435e+06	0	0	0	0	0	5.69596e+06	0	0	6.23775e+06	0	1337900	0	3.42337e+06	0	29493	Unknown	alpha-amlyase [Duncaniella dubosii]	6	TRUE	TRUE	ENYWGNNR;GNDEFKHPEVVAVNK;KHPEVVAVNK;MGWVFLTAR;NNFWDVATGR;QNGTPLFFSRPAGSTR	F.KHPEVVAVNK.F;R.ENYWGNNR.V;R.GNDEFKHPEVVAVNK.F;R.MGWVFLTAR.Q;R.NNFWDVATGR.E;R.QNGTPLFFSRPAGSTR.E
QCD43165.1	0	0	0	0	4480300	0	0	0	0	0	0	0	0	0	0	0	7337	Unknown	hypothetical protein E7747_13285 [Duncaniella dubosii]	5	TRUE	TRUE	EGRTFSVRQMNNTQSR;HMLDQLLDNNGYFSGTSAYELVQKR;HWIYEK;RDVSWTRISLGADLLNR;TFSVRQMNNTQSRLSR	K.HWIYEK.L;R.EGRTFSVRQM*NNTQSR.L;R.RDVSWTRISLGADLLNR.P;R.TFSVRQM*NNTQSRLSR.L;V.HMLDQLLDNNGYFSGTSAYELVQKR.N
QCD43171.1	1.67964e+08	0	142470000	0	0	10417500	26306000	0	0	0	0	0	0	0	0	2.85842e+07	99537	Unknown	methyltransferase domain-containing protein [Duncaniella dubosii]	2	TRUE	FALSE	DDEIEFMLALKR;EVMEADITK	R.DDEIEFM*LALKR.L;V.EVM*EADITK.F
QCD43197.1	2.09198e+06	0	0	0	0	4138150	0	2.9923e+06	0	1.01382e+06	351650	0	0	0	4.79925e+06	6354300	5504	Unknown	endonuclease MutS2 [Duncaniella dubosii]	3	TRUE	TRUE	FMLQRGRK;LTATNAQPKSNAK;RILVISGPNAGGK	E.RILVISGPNAGGK.S;K.FM*LQRGRK.G;R.LTATNAQPKSNAK.S
QCD43222.1	0	0	0	0	0	0	0	0	0	0	0	4237400	0	0	0	0	22579	Unknown	UDP-N-acetylmuramoyl-tripeptide--D-alanyl-D-alanine ligase [Duncaniella dubosii]	5	TRUE	TRUE	IIGVTGSYGK;KPLVMTPR;MALDVLK;MALDVLKMMTGGRR;RIINGMPDLK	K.IIGVTGSYGK.T;K.KPLVM*TPR.A;K.M*ALDVLKMM*TGGRR.I;K.MALDVLK.M;K.RIINGM*PDLK.I
QCD43227.1	2.30262e+07	1.17738e+06	1.65146e+07	2.56463e+07	1.30292e+07	25560000	9.24922e+06	1.5052e+07	1.95653e+07	7.50891e+06	4.40228e+06	7.39256e+06	1.44264e+07	0	8.72571e+06	2.17149e+07	80185	Unknown	electron transfer flavoprotein beta subunit/FixA family protein [Duncaniella dubosii]	8	FALSE	TRUE	AIDGDTAQVGPQIAEK;DGDTAQVGPQIAEK;DTAQVGPQIAEK;GDTAQVGPQIAEK;IDGDTAQVGPQIAEK;QAIDGDTAQVGPQIAEK;SLNIIVLAK;TAQVGPQIAEK	A.IDGDTAQVGPQIAEK.L;D.GDTAQVGPQIAEK.L;D.TAQVGPQIAEK.L;G.DTAQVGPQIAEK.L;I.DGDTAQVGPQIAEK.L;M.SLNIIVLAK.Q;Q.AIDGDTAQVGPQIAEK.L;R.QAIDGDTAQVGPQIAEK.L
QCD43228.1	0	0	4270800	0	5.21297e+06	0	0	0	0	0	0	0	0	5323400	0	0	61597	Unknown	electron transfer flavoprotein subunit alpha/FixB family protein [Duncaniella dubosii]	5	FALSE	TRUE	DLLLQIR;DVSLELLTK;QIGQTGVTVRP;QIGQTGVTVRPK;VADVSLELLTK	A.DVSLELLTK.G;K.DLLLQIR.P;R.QIGQTGVTVRP.K;R.QIGQTGVTVRPK.L;R.VADVSLELLTK.G
QCD43229.1	0	2616100	11408000	0	0	0	13950000	0	0	0	0	0	0	0	0	0	18471	Unknown	acyl-CoA dehydrogenase [Duncaniella dubosii]	6	TRUE	TRUE	FGGLNFPITPYIMAADIVSR;FITNGDSDIHLVLAR;GLSMFIYDKR;IYDDIAK;NGVKRFITNGDSDIHLVLAR;YVMALMNGAR	K.IYDDIAK.E;K.YVMALMNGAR.L;L.NGVKRFITNGDSDIHLVLAR.S;R.FGGLNFPITPYIMAADIVSR.A;R.FITNGDSDIHLVLAR.S;R.GLSMFIYDKR.D
QCD43239.1	0	0	0	0	6358200	0	0	0	0	0	0	0	0	0	0	0	13342	Unknown	carboxylase [Duncaniella dubosii]	8	TRUE	TRUE	DGQQSLFATR;GEYGHTPVAIDPAFR;IEAYFGFPKPNELV;IEAYFGFPKPNELVK;IFDALNDIDNVKESIK;QMEALGAK;TPVAIDPAFR;YLDESPWNR	H.TPVAIDPAFR.E;K.GEYGHTPVAIDPAFR.E;K.IEAYFGFPKPNELV.K;K.IEAYFGFPKPNELVK.T;R.DGQQSLFATR.M;R.IFDALNDIDNVKESIK.L;R.QM*EALGAK.I;R.YLDESPWNR.L
QCD43267.1	0	2672800	0	2730800	947400	549850	0	0	0	0	0	0	0	0	0	1571400	8639	Unknown	DNA helicase RecQ [Duncaniella dubosii]	5	TRUE	TRUE	ENLYYEVKPK;FVIHYDMPK;PDVRFVIHYDMPK;PMIALTATATPK	K.PDVRFVIHYDMPK.S;R.ENLYYEVKPK.T;R.FVIHYDM*PK.S;R.FVIHYDMPK.S;R.PMIALTATATPK.V
QCD43273.1	2221700	0	6910100	2787100	3183150	3029950	0	0	1282650	0	1646700	6964000	1467750	0	0	2084250	119926	Unknown	hypothetical protein E7747_13925 [Duncaniella dubosii]	2	TRUE	TRUE	EIQIDADATFLDLR;NAICDSVGYDK	R.EIQIDADATFLDLR.N;R.NAICDSVGYDK.G
QCD43277.1	0	0	9479600	0	0	7.5228e+06	0	0	0	0	0	0	0	0	0	0	494	Unknown	hypothetical protein E7747_13950 [Duncaniella dubosii]	2	TRUE	FALSE	KKKDSDDKAKEEAK;VINKSKMVFNDSMWTVNPSR	I.VINKSKMVFNDSMWTVNPSR.I;R.KKKDSDDKAKEEAK.P
QCD43284.1	0	0	0	0	0	0	0	0	0	0	0	0	0	0	14095000	0	25002	Unknown	DUF4301 family protein [Duncaniella dubosii]	4	TRUE	TRUE	FNVTMSEQK;FVPASGAASR;FVPASGAASRMFK;IYTKDDIKR	K.FNVTMSEQK.P;K.FVPASGAASR.M;K.FVPASGAASRMFK.A;K.IYTKDDIKR.M
QCD43290.1	0	0	0	0	0	0	0	0	0	3311700	0	0	0	0	0	0	4192	Unknown	carboxypeptidase-like regulatory domain-containing protein [Duncaniella dubosii]	6	TRUE	FALSE	EPVSFATVMLK;KNNPAVDFMEKIRR;LDIDLHPTGVMLGEVIAR;LKVKDDMMLEAR;PSYFDLGPMTTMFSYNAVEGLR;SVPLFYWGEKTIR	K.KNNPAVDFM*EKIRR.T;K.PSYFDLGPMTTMFSYNAVEGLR.L;N.LDIDLHPTGVMLGEVIAR.P;R.EPVSFATVM*LK.G;R.LKVKDDMMLEAR.V;R.SVPLFYWGEKTIR.L
QCD43296.1	0	0	0	0	0	0	0	0	22354000	0	0	0	0	0	12677000	0	1176	Unknown	pyruvate:ferredoxin (flavodoxin) oxidoreductase [Duncaniella dubosii]	4	TRUE	TRUE	EDRYADLSMTDPQEAGILR;FNPEAYAK;LLTQLFGER;TIAVLDR	K.LLTQLFGER.L;K.TIAVLDR.T;N.EDRYADLSMTDPQEAGILR.P;R.FNPEAYAK.G
QCD43299.1	0	0	0	0	0	4853100	0	0	0	0	0	0	0	0	0	0	8779	Unknown	ATP-dependent metallopeptidase FtsH/Yme1/Tma family protein [Duncaniella dubosii]	5	TRUE	TRUE	APCIVFIDEIDAVGR;ARGKNPNMGANDER;GALLVGPPGTGK;QWKSRTEEIMKLQAERDAK;SSQTPPNNNPK	K.APCIVFIDEIDAVGR.A;K.GALLVGPPGTGK.T;M.SSQTPPNNNPK.P;R.ARGKNPNMGANDER.E;R.QWKSRTEEIM*KLQAERDAK.R
QCD43313.1	7118000	0	0	0	0	0	0	0	0	0	0	0	0	0	0	0	77676	Unknown	4-hydroxy-3-methylbut-2-enyl diphosphate reductase [Duncaniella dubosii]	2	TRUE	FALSE	RIMPGVK;WLMEDVR	R.RIMPGVK.F;R.WLMEDVR.D
QCD43323.1	0	0	0	0	0	0	0	3739300	0	0	0	0	4.24983e+06	3.3443e+07	568072	4.96672e+06	108458	Unknown	50S ribosomal protein L25/general stress protein Ctc [Duncaniella dubosii]	3	FALSE	TRUE	INVDHLGLGK;NAVVCAVQLTR;VINVDHLGLGK	K.NAVVCAVQLTR.A;V.INVDHLGLGK.T;V.VINVDHLGLGK.T
QCD43357.1	0	0	0	0	0	0	0	4001600	0	0	0	0	0	0	0	0	4363	Unknown	alanine--tRNA ligase [Duncaniella dubosii]	5	TRUE	FALSE	EYGKDAKVDVAMR;GFDTEMDAQKTRAR;HMPIAEALDMGAMALFGEKYGEDVR;KSIEENTELRKQAEEYMQER;YRKVSQKNK	K.EYGKDAKVDVAM*R.V;K.GFDTEM*DAQKTRAR.N;R.HM*PIAEALDMGAMALFGEKYGEDVR.V;R.KSIEENTELRKQAEEYM*QER.I;R.YRKVSQKNK.E
QCD43374.1	15551000	0	0	0	0	0	0	0	0	0	0	0	0	0	0	0	13835	Unknown	RagB/SusD family nutrient uptake outer membrane protein [Duncaniella dubosii]	5	TRUE	FALSE	AADTFGELLDLVER;HYWMPLK;KFLHPTCNR;QCNMGLENLDLLTDATSEQKK;VSGYHEEVIVTR	A.VSGYHEEVIVTR.S;K.AADTFGELLDLVER.G;K.HYWMPLK.K;K.KFLHPTCNR.Y;R.QCNM*GLENLDLLTDATSEQKK.A
QCD43393.1	0	0	0	3218800	1370000	0	0	0	0	0	0	0	0	0	0	0	53313	Unknown	site-specific integrase [Duncaniella dubosii]	5	TRUE	FALSE	HLTSHQR;ITVSGQISEMNLGR;KRMMDLDLKVYPR;RAEYERGDMGK;RMMDLDLKVYPR	K.RM*MDLDLKVYPR.V;L.KRMM*DLDLKVYPR.V;R.HLTSHQR.R;R.ITVSGQISEM*NLGR.S;R.RAEYERGDMGK.A
QCD43395.1	0	484401	0	0	0	0	0	0	0	0	0	0	0	6154700	0	0	6985	Unknown	hybrid sensor histidine kinase/response regulator [Duncaniella dubosii]	3	TRUE	FALSE	KEYSLLLTDLNMPEINGFDLLELLRT;LEVLEKENRTTDELR;LVAETEKEMQAIR	K.LEVLEKENRTTDELR.R;K.LVAETEKEMQAIR.E;R.KEYSLLLTDLNMPEINGFDLLELLRT.S
QCD43411.1	0	0	12450500	393379	0	0	0	0	0	0	0	0	0	5302500	0	0	22477	Unknown	hypothetical protein E7747_14780 [Duncaniella dubosii]	4	FALSE	TRUE	IERTAHPENADLAR;MLTQVNEEIR;YQDIYAEAMAK	H.IERTAHPENADLAR.T;K.M*LTQVNEEIR.Q;K.MLTQVNEEIR.Q;R.YQDIYAEAMAK.Y
QCD43424.1	0	0	0	21420000	0	0	0	0	0	30049000	0	0	0	0	0	0	42923	Unknown	site-specific integrase [Duncaniella dubosii]	3	TRUE	TRUE	DMDKLMERR;RSTFKQLYY;RSVEIQSR	K.DMDKLMERR.K;K.RSVEIQSR.S;M.RSTFKQLYY.I
QCD43488.1	12487500	0	0	0	0	0	0	0	0	0	0	16309000	0	0	0	0	235	Unknown	hypothetical protein E7747_15225 [Duncaniella dubosii]	3	TRUE	FALSE	ETPTTPLP;GDIEITLPK;QLSAALKTDDGPK	K.GDIEITLPK.D;R.ETPTTPLP.D;R.QLSAALKTDDGPK.V
QCD43489.1	0	3.32194e+06	0	0	5.57532e+06	0	0	0	0	0	0	0	11703000	20141000	8.7067e+06	0	149387	Unknown	30S ribosomal protein S6 [Duncaniella dubosii]	3	FALSE	TRUE	KLAYPIQK;KLETAFR;LAYPIQK	K.KLETAFR.R;K.LAYPIQK.K;R.KLAYPIQK.K
QCD43490.1	0	0	0	0	184974	0	909850	3.44357e+06	0	0	5.33114e+06	0	8758500	3.09978e+07	3.14987e+06	879650	156325	Unknown	30S ribosomal protein S18 [Duncaniella dubosii]	6	FALSE	TRUE	FLNEQGK;HLALLPYVTDLMK;KFLNEQGK;PYVTDLMK;YIDYKDPEFLK;YIDYKDPEFLKK	K.FLNEQGK.I;K.KFLNEQGK.I;K.YIDYKDPEFLK.K;K.YIDYKDPEFLKK.F;L.PYVTDLMK.-;R.HLALLPYVTDLMK.-
QCD43495.1	0	0	0	0	0	0	0	0	0	0	0	0	0	0	0	10851000	44871	Unknown	peptidase T [Duncaniella dubosii]	7	TRUE	TRUE	FDTQSDELTNLTPSTPGQMIFAR;GGTDGAQLSFK;IANQFVIMLPR;IFAGGLNFHGR;LTPSTPGQMIFAR;NVHPGYAK;YEFVPIPSMEK	K.FDTQSDELTNLTPSTPGQMIFAR.H;N.IFAGGLNFHGR.Y;N.LTPSTPGQM*IFAR.H;R.GGTDGAQLSFK.G;R.IANQFVIM*LPR.W;R.NVHPGYAK.H;R.YEFVPIPSMEK.A
QCD43498.1	0	0	0	0	0	0	0	0	0	0	59291000	0	0	0	0	79506000	117003	Unknown	superoxide dismutase [Duncaniella dubosii]	3	TRUE	FALSE	AYIDNLNR;LDALKELWK;WKIVDWDIVASR	L.WKIVDWDIVASR.Y;R.AYIDNLNR.L;R.LDALKELWK.I
QCD43501.1	0	0	0	0	0	793574	0	1163450	0	0	0	4.32275e+06	0	0	6222000	1.17622e+06	31069	Unknown	aminopeptidase [Duncaniella dubosii]	4	TRUE	TRUE	EDGLELRKLAASGQNTSALVAR;EYYKLYEIEFDR;NDYVMLMNDPTR	K.NDYVMLM*NDPTR.E;K.NDYVMLMNDPTR.E;R.EDGLELRKLAASGQNTSALVAR.K;R.EYYKLYEIEFDR.H
QCD43542.1	0	0	515000	0	0	0	0	2.39445e+06	0	0	741788	0	829500	3117350	733473	1043600	55055	Unknown	RloB domain-containing protein [Duncaniella dubosii]	4	TRUE	FALSE	KNEDTRHSK;LRSESDAKTAAPVYER;VDGNKHIFECGTGK;YDWEKEDVLILNETPILIQPHDK	R.KNEDTRHSK.S;R.LRSESDAKTAAPVYER.N;R.VDGNKHIFECGTGK.I;V.YDWEKEDVLILNETPILIQPHDK.C
QCD43559.1	0	0	0	0	0	0	0	0	0	0	0	0	3288100	3368000	0	0	26797	Unknown	TolC family protein [Duncaniella dubosii]	4	TRUE	FALSE	DMGQISKNDLLQLELNLLNAR;LKDNQVVEMGFK;MGLAYDR;NAEKLYEVAK	A.NAEKLYEVAK.A;K.M*GLAYDR.L;R.DMGQISKNDLLQLELNLLNAR.S;R.LKDNQVVEMGFK.I
QCD43627.1	0	0	0	0	0	0	6981100	0	0	0	0	0	0	0	0	0	11680	Unknown	fumarate reductase/succinate dehydrogenase flavoprotein subunit [Duncaniella dubosii]	5	TRUE	TRUE	ADDLNTELEK;GLFAIGECNFSDHGANR;LVNPANKR;NIIDQCVAQGVPFAR;SFGGAQVSR	K.GLFAIGECNFSDHGANR.L;K.LVNPANKR.N;N.NIIDQCVAQGVPFAR.E;R.ADDLNTELEK.A;R.SFGGAQVSR.T
QCD43648.1	0	0	0	0	0	0	0	0	0	0	0	0	12343000	0	0	0	25740	Unknown	F0F1 ATP synthase subunit beta [Duncaniella dubosii]	3	FALSE	TRUE	FTQAGSEVSALLGR;IGLFGGAGVGK;PIAVPTGEQVK	K.IGLFGGAGVGK.T;R.FTQAGSEVSALLGR.M;R.PIAVPTGEQVK.G
QCD43695.1	0	0	0	331294	0	0	0	1814250	0	0	366392	0	0	0	378993	621100	11787	Unknown	type I pullulanase [Duncaniella dubosii]	4	TRUE	TRUE	GFATGKPGLEETVK;TAEQVRKHLKFDNVNEPNLISYSLTDYANGDEWKEIK;YSDASGCGNETASDR;YSDASGCGNETASDRR	R.GFATGKPGLEETVK.I;S.YSDASGCGNETASDR.R;S.YSDASGCGNETASDRR.Q;T.TAEQVRKHLKFDNVNEPNLISYSLTDYANGDEWKEIK.L
QCD43740.1	0	309262	0	0	0	0	0	0	0	435264	0	0	0	0	0	0	106572	Unknown	ABC transporter ATP-binding protein [Duncaniella dubosii]	2	TRUE	FALSE	MRHMPSQLSGGQCQRVAIAR;TIMMVTHNEEQAKLTDRIIR	R.M*RHM*PSQLSGGQCQRVAIAR.A;R.TIM*M*VTHNEEQAKLTDRIIR.F
QCD43745.1	0	0	0	0	0	0	0	0	0	2567800	0	0	0	0	0	0	151257	Unknown	XRE family transcriptional regulator (plasmid) [Duncaniella dubosii]	2	TRUE	FALSE	GKENLSLETICK;RSQKIAMEMLDR	K.GKENLSLETICK.I;R.RSQKIAM*EMLDR.M
QCD43748.1	0	0	0	1.0147e+07	0	0	0	2077400	0	0	0	1372200	0	0	0	0	18570	Unknown	hypothetical protein E7747_15970 (plasmid) [Duncaniella dubosii]	3	FALSE	TRUE	LMEWCRESIK;RDLTRHNKEFIKEAR;RSELTEKKNEIAR	R.LMEWCRESIK.W;R.RDLTRHNKEFIKEAR.E;T.RSELTEKKNEIAR.Q
QCD43750.1	0	0	0	0	0	0	0	0	0	0	0	0	7810800	0	0	0	19284	Unknown	hypothetical protein E7747_15980 (plasmid) [Duncaniella dubosii]	3	TRUE	TRUE	ISVDVLEQEFER;KNKSLCARETGLSR;YNPVVFYKDGK	R.ISVDVLEQEFER.K;R.YNPVVFYKDGK.K;S.KNKSLCARETGLSR.P
QCD43759.1	0	0	3985300	0	0	0	0	0	0	0	7667500	0	0	0	0	0	8456	Unknown	peptidase domain-containing ABC transporter (plasmid) [Duncaniella dubosii]	3	TRUE	TRUE	LMGDLLQRIGDHTR;MIVVGRTATDFIRR;RWLLLHISMR	K.LMGDLLQRIGDHTR.V;L.M*IVVGRTATDFIRR.W;R.RWLLLHISMR.I
QCD43772.1	0	0	0	1.0147e+07	0	0	0	2077400	0	0	0	1372200	0	0	0	0	18570	Unknown	hypothetical protein E7747_16090 (plasmid) [Duncaniella dubosii]	5	TRUE	TRUE	ELNETRSELTEKKNEIAR;IIRMPFFR;LMEWCRESIK;RDLTRHNKEFIKEAR;RSELTEKKNEIAR	K.ELNETRSELTEKKNEIAR.Q;R.IIRM*PFFR.V;R.LMEWCRESIK.W;R.RDLTRHNKEFIKEAR.E;T.RSELTEKKNEIAR.Q
QCD43786.1	0	0	0	0	0	0	0	0	0	0	0	0	7810800	0	0	0	19407	Unknown	hypothetical protein E7747_16160 (plasmid) [Duncaniella dubosii]	2	FALSE	TRUE	KNKSLCARETGLSR;YNPVVFYKDGK	R.YNPVVFYKDGK.K;S.KNKSLCARETGLSR.P
QCD43788.1	0	0	0	1.0147e+07	0	0	0	2077400	0	0	0	1372200	0	0	0	0	18570	Unknown	hypothetical protein E7747_16170 (plasmid) [Duncaniella dubosii]	4	FALSE	TRUE	ELNETRSELTEKKNEIAR;LMEWCRESIK;RDLTRHNKEFIKEAR;RSELTEKKNEIAR	K.ELNETRSELTEKKNEIAR.Q;R.LMEWCRESIK.W;R.RDLTRHNKEFIKEAR.E;T.RSELTEKKNEIAR.Q
QCD43827.1	0	0	0	0	0	0	0	1038700	0	0	0	2744400	0	0	0	0	161867	Unknown	hypothetical protein E7747_16405 (plasmid) [Duncaniella dubosii]	2	TRUE	TRUE	LMEWCRESIK;LSASVEGMAEIIEQGR	A.LSASVEGMAEIIEQGR.L;R.LMEWCRESIK.W
QHB22031.1	0	0	0	0	0	0	0	0	2253	0	0	0	0	1.33373e+07	3.0614e+06	3.22372e+06	44872	Unknown	argininosuccinate synthase [Mediterraneibacter gnavus ATCC 29149]	9	TRUE	TRUE	ATYEVKKDMGNK;EELDGLEER;EGATAICHGATGK;HGIGIVDIVENR;IIAPWRMTDVWTMQSR;KDMGNKMAQIVYEGKWFTPLR;KEGATAICHGATGK;WFTPLR;YLLGTSMAR	G.EELDGLEER.A;K.EGATAICHGATGK.G;K.HGIGIVDIVENR.V;K.IIAPWRMTDVWTM*QSR.E;K.KDMGNKMAQIVYEGKWFTPLR.E;K.WFTPLR.E;K.YLLGTSMAR.P;R.ATYEVKKDMGNK.M;R.KEGATAICHGATGK.G
QHB22125.1	0	0	0	0	0	0	0	0	0	0	0	0	0	0	28483000	0	30360	Unknown	glucuronate isomerase [Mediterraneibacter gnavus ATCC 29149]	5	TRUE	TRUE	CQIEMFADLKMALKKR;IQQGSAWWFNDHK;LAADDSFEVQVLPAWRPDK;LQEPSMSVR;WAETLEK	E.LAADDSFEVQVLPAWRPDK.A;K.IQQGSAWWFNDHK.T;K.LQEPSMSVR.N;K.WAETLEK.A;R.CQIEM*FADLKMALKKR.M
QHB22140.1	0	0	0	0	0	0	0	0	0	2.48911e+06	0	2.76197e+06	3.87539e+06	4.75538e+07	1.14898e+07	3.23524e+06	13907	Unknown	molecular chaperone DnaK [Mediterraneibacter gnavus ATCC 29149]	34	TRUE	TRUE	ADAEGYLGEK;ADNQTAVDINVVQGER;AKFDELTHDLVEK;ALAYGLDNEKEQK;ALSDAGITAAELGQVLLVGGSTR;AVDINVVQGER;DNQTAVDINVVQGER;EAAEFEAQDK;EAAEFEAQDKK;EAAEFEAQDKKR;ELSSATTTNINLPFITATAEGPK;FDELTHDLVEK;HFDMNLTR;IAGLDVKR;IIGIDLGTTNSCVAVMEGGQPTVIANTEGAR;IINEPTAAALAYGLDNEK;IINEPTAAALAYGLDNEKEQK;IPAVQEEVKR;KYSPQEISAMILQK;NINLPFITATAEGPK;NQTAVDINVVQGER;NTTIPTK;NTTIPTKK;PAVQEEVKR;PSVVAFTK;RIINEPTAAALAYGLDNEKEQK;SLNPDECVALGASVQGGK;SQIFSTAADNQTAVDINVVQGER;STAADNQTAVDINVVQGER;TISSIKR;TTPSVVAFTK;VTEAVITVPAYFNDAQR;YSPQEISAMILQK	A.ADNQTAVDINVVQGER.Q;A.ALAYGLDNEKEQK.I;A.DNQTAVDINVVQGER.Q;D.NQTAVDINVVQGER.Q;F.STAADNQTAVDINVVQGER.Q;I.PAVQEEVKR.L;K.ADAEGYLGEK.V;K.EAAEFEAQDK.K;K.EAAEFEAQDKK.R;K.EAAEFEAQDKKR.K;K.ELSSATTTNINLPFITATAEGPK.H;K.FDELTHDLVEK.T;K.HFDM*NLTR.A;K.HFDMNLTR.A;K.IAGLDVKR.I;K.IIGIDLGTTNSCVAVMEGGQPTVIANTEGAR.T;K.KYSPQEISAMILQK.L;K.RIINEPTAAALAYGLDNEKEQK.I;K.SLNPDECVALGASVQGGK.L;K.SQIFSTAADNQTAVDINVVQGER.Q;K.TISSIKR.E;K.VTEAVITVPAYFNDAQR.Q;K.YSPQEISAMILQK.L;R.AKFDELTHDLVEK.T;R.ALSDAGITAAELGQVLLVGGSTR.I;R.IINEPTAAALAYGLDNEK.E;R.IINEPTAAALAYGLDNEKEQK.I;R.IPAVQEEVKR.L;R.NTTIPTK.K;R.NTTIPTKK.S;R.TTPSVVAFTK.T;T.AVDINVVQGER.Q;T.NINLPFITATAEGPK.H;T.PSVVAFTK.T
QHB22141.1	0	0	0	0	0	0	0	0	0	0	0	0	0	445114	0	2134750	46577	Unknown	molecular chaperone DnaJ [Mediterraneibacter gnavus ATCC 29149]	4	FALSE	TRUE	KYHPDMNPGDAEAEK;KYHPDMNPGDAEAEKK;PGTSPETCPK	K.KYHPDM*NPGDAEAEKK.F;K.KYHPDMNPGDAEAEK.K;K.KYHPDMNPGDAEAEKK.F;K.PGTSPETCPK.C
QHB22161.1	0	0	0	0	0	0	0	0	0	0	1.08067e+07	0	10075000	0	32299000	0	165679	Unknown	50S ribosomal protein L31 [Mediterraneibacter gnavus ATCC 29149]	3	FALSE	TRUE	CHPFYTGQQK;CHPFYTGQQKAAQARGRVDKFNK;HVEICSK	I.HVEICSK.C;K.CHPFYTGQQK.A;K.CHPFYTGQQKAAQARGRVDKFNK.K
QHB22165.1	0	0	0	0	0	0	0	0	0	0	0	0	1074000	0	0	0	140668	Unknown	hypothetical protein RGna_00915 [Mediterraneibacter gnavus ATCC 29149]	3	TRUE	FALSE	RNERHDTNVEIAKSLLR;RYLSMTKVFQSLEEEK;SLLRDGIDTVVIMR	K.RNERHDTNVEIAKSLLR.D;K.SLLRDGIDTVVIMR.A;R.RYLSM*TKVFQSLEEEK.L
QHB22190.1	0	0	0	0	0	0	0	0	0	0	0	0	0	0	1647800	0	1014	Unknown	phosphoribosylformylglycinamidine synthase [Mediterraneibacter gnavus ATCC 29149]	5	TRUE	TRUE	AIEGITSPDGR;EIYHPDYVAK;GGAATCLGGAIR;VLDTYWSDHCR;VVTNKSPWLAGAELGGVYTNPASHGE	F.GGAATCLGGAIR.D;K.EIYHPDYVAK.R;K.VVTNKSPWLAGAELGGVYTNPASHGE.G;R.AIEGITSPDGR.V;R.VLDTYWSDHCR.H
QHB22213.1	0	0	0	0	0	0	0	0	1.02542e+07	0	0	9.35718e+06	0	1.55821e+07	5176100	5.38932e+06	40602	Unknown	adenylosuccinate synthase [Mediterraneibacter gnavus ATCC 29149]	9	FALSE	TRUE	AVVGANWGDEGK;AVVGANWGDEGKGK;FQGGANAGHTIVNDYGK;GGDGGEFGATTGRP;GGDGGEFGATTGRPR;MGWFDCVASK;RGGDGGEFGATTGRPR;SGIAPFYSDK;SGIAPFYSDKYAK	K.AVVGANWGDEGK.G;K.AVVGANWGDEGKGK.I;K.SGIAPFYSDK.Y;K.SGIAPFYSDKYAK.I;R.FQGGANAGHTIVNDYGK.F;R.GGDGGEFGATTGRP.R;R.GGDGGEFGATTGRPR.R;R.MGWFDCVASK.Y;R.RGGDGGEFGATTGRPR.R
QHB22232.1	0	0	0	0	0	0	0	0	0	0	4010400	0	26486000	0	0	0	145749	Unknown	50S ribosomal protein L20 [Mediterraneibacter gnavus ATCC 29149]	4	FALSE	TRUE	ALTSAYAGR;KQSVMRALTSAYAGR;MNGLSYSK	A.KQSVMRALTSAYAGR.K;R.ALTSAYAGR.K;R.M*NGLSYSK.F;R.MNGLSYSK.F
QHB22249.1	0	0	0	0	0	0	0	0	1.35837e+06	0	4372200	0	0	5633500	1714950	4023750	56056	Unknown	3-isopropylmalate dehydrogenase [Mediterraneibacter gnavus ATCC 29149]	4	TRUE	TRUE	ANVLDSSR;FGLYEPSGGSAPDIAGK;GLYEPSGGSAPDIAGK;SASLNETKFGLYEPSGGSAPDIAGK	F.GLYEPSGGSAPDIAGK.G;K.ANVLDSSR.L;K.FGLYEPSGGSAPDIAGK.G;S.SASLNETKFGLYEPSGGSAPDIAGK.G
QHB22250.1	0	0	0	0	0	0	0	0	0	0	0	1.40991e+07	0	7491800	5.36478e+06	0	19538	Unknown	dihydroxy-acid dehydratase [Mediterraneibacter gnavus ATCC 29149]	9	TRUE	TRUE	GASIGHVSPEAAVGGPIALVEEGDIIK;GNGTIPAVYSAR;GNLAPDGSVVK;GNLAPDGSVVKR;NEIVPGHMNLDK;NVPGLLMAAAR;PGLLMAAAR;VKTGYLAR;YASMVTSGNR	K.GNGTIPAVYSAR.L;K.GNLAPDGSVVK.R;K.GNLAPDGSVVKR.S;K.NVPGLLMAAAR.V;K.VKTGYLAR.Y;R.GASIGHVSPEAAVGGPIALVEEGDIIK.I;R.YASMVTSGNR.G;V.PGLLMAAAR.V;Y.NEIVPGHMNLDK.I
QHB22252.1	0	0	0	0	0	0	0	0	0	0	0	0	5.23428e+07	0	0	0	56319	Unknown	3-phosphoserine/phosphohydroxythreonine transaminase [Mediterraneibacter gnavus ATCC 29149]	19	TRUE	TRUE	AGPAVLPEEVLK;AMIPMNLMK;EDLITEDVLPGTPTMLK;EDLITEDVLPGTPTMLKYK;ELMDIPDNYK;FKELPNTK;FSAGPAVLPEEVLK;GMSVMEMSHR;GPAVLPEEVLK;NFSAGPAVLPEEVLK;NIGPAGVVIVIIR;NTPPAYGIYICGK;PPAYGIYICGK;SAGPAVLPEEVLK;SLMNVPFVTGDKDLDAK;TLVADVSSCFLSEPVDVTK;VYNFSAGPAVLPEEVLK;WLKKMGGLSAMK;YGVIYGGVQK	A.GPAVLPEEVLK.E;F.AMIPMNLMK.N;F.SAGPAVLPEEVLK.E;K.FKELPNTK.G;K.NIGPAGVVIVIIR.E;K.TLVADVSSCFLSEPVDVTK.Y;K.WLKKM*GGLSAM*K.E;K.YGVIYGGVQK.N;N.FSAGPAVLPEEVLK.E;R.EDLITEDVLPGTPTMLK.Y;R.EDLITEDVLPGTPTMLKYK.T;R.ELMDIPDNYK.V;R.SLMNVPFVTGDKDLDAK.F;R.VYNFSAGPAVLPEEVLK.E;S.AGPAVLPEEVLK.E;T.GMSVMEMSHR.S;T.PPAYGIYICGK.V;Y.NFSAGPAVLPEEVLK.E;Y.NTPPAYGIYICGK.V
QHB22253.1	0	0	0	0	0	0	0	0	0	1.85906e+07	1.25421e+07	1.23301e+07	2.43233e+07	5.85024e+07	19604000	0	49753	Unknown	3-phosphoglycerate dehydrogenase [Mediterraneibacter gnavus ATCC 29149]	3	FALSE	TRUE	AGAGVNNIPLDR;CAEKGIVVFNTPGANANGVK;GIVVFNTPGANANGVK	K.GIVVFNTPGANANGVK.E;R.AGAGVNNIPLDR.C;R.CAEKGIVVFNTPGANANGVK.E
QHB22256.1	0	0	0	0	0	0	0	0	0	0	2857900	0	3.29232e+06	0	2.03276e+06	0	46833	Unknown	NADP-dependent isocitrate dehydrogenase [Mediterraneibacter gnavus ATCC 29149]	4	FALSE	TRUE	KPITIAR;MTTPIVEMDGDEMTR;QDLWFATK;SCFNYALDTK	K.KPITIAR.H;K.MTTPIVEMDGDEMTR.I;K.QDLWFATK.D;R.SCFNYALDTK.Q
QHB22266.1	0	0	0	0	0	0	0	0	2812600	0	1588050	0	0	5741500	0	4198400	41072	Unknown	O-acetylhomoserine aminocarboxypropyltransferase/cysteine synthase [Mediterraneibacter gnavus ATCC 29149]	4	TRUE	TRUE	ATAQLMR;LQNPTNDAVAAK;NHEKVAWVR;SCVLHPASHTHR	K.ATAQLMR.D;K.NHEKVAWVR.C;R.LQNPTNDAVAAK.I;R.SCVLHPASHTHR.Q
QHB22271.1	0	0	0	0	0	0	0	0	8.59886e+07	0	6.23256e+07	0	2.19538e+07	0	9.2666e+06	27120000	48225	Unknown	butanol dehydrogenase [Mediterraneibacter gnavus ATCC 29149]	22	TRUE	TRUE	AILVVGGGSMK;AIYLPYVIK;ALLGIVHSMAHK;AREQMHYAQCLAGMAFSNALLGIVHSMAHK;EAGMEVQLFEGVEPDPSVETVMK;EDLCIPFNFPELR;EQMHYAQCLAGMAFSNALLGIVHSMAHK;GCLEELK;GCLEELKNLK;IAELAVGDACTGSNPR;IDDFNVK;KAILVVGGGSMK;NAKDPVAAK;RYAEIAR;SNALLGIVHSMAHK;SVITNYQTGVK;TGAAFSTGHIPHGCAN;TGAAFSTGHIPHGCANAIYLPYVIK;YNAKDPVAAK;YNAKDPVAAKR	D.AREQMHYAQCLAGMAFSNALLGIVHSMAHK.T;F.EDLCIPFNFPELR.Q;F.SNALLGIVHSMAHK.T;F.SVITNYQTGVK.Y;K.AILVVGGGSM*K.R;K.AILVVGGGSMK.R;K.EAGMEVQLFEGVEPDPSVETVMK.G;K.GCLEELK.N;K.GCLEELKNLK.G;K.IAELAVGDACTGSNPR.A;K.IDDFNVK.L;K.KAILVVGGGSMK.R;K.RYAEIAR.R;K.TGAAFSTGHIPHGCAN.A;K.TGAAFSTGHIPHGCANAIYLPYVIK.Y;K.YNAKDPVAAK.R;K.YNAKDPVAAKR.Y;N.AIYLPYVIK.Y;N.ALLGIVHSMAHK.T;R.EQM*HYAQCLAGMAFSNALLGIVHSMAHK.T;R.EQMHYAQCLAGMAFSNALLGIVHSMAHK.T;Y.NAKDPVAAK.R
QHB22272.1	0	0	0	0	0	0	0	0	5148100	0	0	8.09485e+06	3778200	0	0	0	77679	Unknown	sulfide/dihydroorotate dehydrogenase-like FAD/NAD-binding protein [Mediterraneibacter gnavus ATCC 29149]	3	FALSE	TRUE	FACVDGPEFDGH;FVCLLTK;IPLTICDYDR	K.FACVDGPEFDGH.L;K.FVCLLTK.E;R.IPLTICDYDR.E
QHB22273.1	0	0	0	0	0	0	0	0	1476650	317829	148250	846550	531000	13399000	422418	2118150	31884	Unknown	glutamate synthase (NADPH), homotetrameric [Mediterraneibacter gnavus ATCC 29149]	2	FALSE	TRUE	SLGTSPNPLISSTTK;VCPQESQCEGK	M.SLGTSPNPLISSTTK.G;R.VCPQESQCEGK.C
QHB22289.1	0	0	0	0	0	0	0	0	0	0	12098000	8123500	0	0	0	0	41073	Unknown	diaminopimelate decarboxylase [Mediterraneibacter gnavus ATCC 29149]	3	FALSE	TRUE	FMMGPYGCLVTTAIHEK;TYPTPFHLYDEK;YNPGGLFK	K.TYPTPFHLYDEK.G;R.FMMGPYGCLVTTAIHEK.H;R.YNPGGLFK.I
QHB22307.1	0	0	0	0	0	0	0	0	0	0	1.17091e+07	0	13136000	0	0	0	34160	Unknown	PFL family protein [Mediterraneibacter gnavus ATCC 29149]	7	TRUE	TRUE	EFGIPIVNKR;IPAPIHSFKN;MIEQENLDVR;PAPIHSFKN;SIPQALARTERVCSSVNVGSTR;TGINMDAVR	I.PAPIHSFKN.-;K.M*IEQENLDVR.T;K.MIEQENLDVR.T;R.EFGIPIVNKR.I;R.IPAPIHSFKN.-;R.SIPQALARTERVCSSVNVGSTR.T;R.TGINMDAVR.L
QHB22313.1	0	0	0	0	0	0	0	0	9933300	0	0	0	0	0	0	0	150873	Unknown	hypothetical protein RGna_01765 [Mediterraneibacter gnavus ATCC 29149]	2	TRUE	FALSE	EVLDLVYEMK;EVLDLVYEMKK	K.EVLDLVYEM*KK.H;K.EVLDLVYEMK.K
QHB22352.1	0	0	0	0	0	0	0	0	0	0	4996100	1.75454e+06	9.00557e+06	7.14445e+06	7.98897e+06	2.62124e+06	64874	Unknown	phosphate acetyltransferase [Mediterraneibacter gnavus ATCC 29149]	5	FALSE	TRUE	AEAYGPLTQGIAAPVNDLSR;MGDADGMVSGACHSTADTLRPCLQILK;NVLIFPDLDAGNIGYK;SGLEQNPDPEK;TLTGKEPVVAMLSHSTK	A.NVLIFPDLDAGNIGYK.L;D.SGLEQNPDPEK.L;K.AEAYGPLTQGIAAPVNDLSR.G;K.MGDADGMVSGACHSTADTLRPCLQILK.T;R.TLTGKEPVVAMLSHSTK.G
QHB22353.1	0	0	0	0	0	0	0	0	0	0	7895000	1.89873e+06	18953000	10476500	5.05944e+06	3606300	46579	Unknown	acetate kinase [Mediterraneibacter gnavus ATCC 29149]	4	TRUE	TRUE	LTYQPEGGEK;MNVLVINCGSSSLK;NVLVINCGSSSLK	-.M*NVLVINCGSSSLK.F;-.MNVLVINCGSSSLK.F;M.NVLVINCGSSSLK.F;R.LTYQPEGGEK.E
QHB22355.1	0	0	0	0	0	0	0	0	0	0	0	0	0	62721000	0	2.649e+07	168727	Unknown	50S ribosomal protein L32 [Mediterraneibacter gnavus ATCC 29149]	2	FALSE	TRUE	CGELMMPHR;MSAPNLVK	K.CGELMMPHR.V;K.MSAPNLVK.C
QHB22371.1	0	0	0	0	0	0	0	0	461181	2044300	1844000	1155000	659100	2720550	0	0	27426	Unknown	stage IV sporulation protein A [Mediterraneibacter gnavus ATCC 29149]	2	TRUE	FALSE	MTDEHAK;QAQDLVEYIK	K.QAQDLVEYIK.A;N.M*TDEHAK.E
QHB22390.1	0	0	0	0	0	0	0	0	3.99485e+06	1.04182e+07	0	9.52728e+06	3.56563e+07	4.59413e+07	1.90638e+07	2.25125e+07	103058	Unknown	hypothetical protein RGna_02225 [Mediterraneibacter gnavus ATCC 29149]	20	TRUE	TRUE	EALNTDLVCDAINTAMR;EGIIQEALVETIGCSGMTH;EGIIQEALVETIGCSGMTHS;EGIIQEALVETIGCSGMTHSAAMASEILPGK;ELFLQIVYGR;LGKGLRSQVGTMYGTLAK;LNTDLVCDAINTAMR;MIYSHEVEMMCPVAQGANHGPAPIPEEAK;NTDLVCDAINTAMR;PIGAGLEDLGK;SEDGLPIGAGLEDLGK;SQVGTMYGTLAK;SQVGTMYGTLAKG;TDLVCDAINTAMR;TILEALNTDLVCDAINTAMR;TQSAFSEDGLPIGAGLEDLGK;YLEMAEGYVTGIALDENNEIIGYK	-.MIYSHEVEMMCPVAQGANHGPAPIPEEAK.W;A.LNTDLVCDAINTAMR.E;D.LGKGLRSQVGTMYGTLAK.G;F.SEDGLPIGAGLEDLGK.G;K.EGIIQEALVETIGCSGMTH.S;K.EGIIQEALVETIGCSGMTHS.A;K.EGIIQEALVETIGCSGMTHSAAMASEILPGK.T;K.TILEALNTDLVCDAINTAM*R.E;K.TILEALNTDLVCDAINTAMR.E;L.EALNTDLVCDAINTAMR.E
QHB22391.1	0	0	0	0	0	0	0	0	7.72775e+07	1.68184e+08	1.6292e+08	6.07754e+07	1.59253e+08	3.67824e+08	1.26145e+08	6.77887e+07	63314	Unknown	GGGtGRT protein [Mediterraneibacter gnavus ATCC 29149]	41	FALSE	TRUE	AAAEGAIGIAEK;AADAAAAIGEGLQAFCIPGSVADQR;AADAAAAIGEGLQAFCIPGSVADQRK;AAEGAIGIAEK;AEGAIGIAEK;ALFESYER;ALFESYERR;CIPGSVADQR;CIPGSVADQRK;DAAKIISR;DAGLDVYNQVK;EGVDVSITGNSTNPTR;FQHPVAGTYK;FQHPVAGTYKK;FSVASGGGTGR;GEGLQAFCIPGSVADQR;GIASIEEAEK;GLGHGNLGK;GMTDTLGR;HPVAGTYK;HPVAGTYKK;IVGAAIAIK;KVGLGHGNLGK;KYFSVASGGGTGR;LGHGNLGK;MHSDAQFAGSSSVPAHVEMM;PASYGMTDTLGR;PVAGTYKK;QHPVAGTYK;QHPVAGTYKK;SITGNSTNPTR;SKVNCYGANDVR;TLHPDNMAAGPASYGMTDTLGR;VGLGHGNLGK;VILNGLGK;VNCYGANDVR;VSITGNSTNPTR;YFSVASGGGTGR	A.AAEGAIGIAEK.A;A.AEGAIGIAEK.A;D.VSITGNSTNPTR.F;F.AAAEGAIGIAEK.A;F.CIPGSVADQR.K;F.CIPGSVADQRK.V;F.QHPVAGTYK.K;F.QHPVAGTYKK.E;G.LGHGNLGK.M;G.PASYGM*TDTLGR.M;H.PVAGTYKK.E;I.GEGLQAFCIPGSVADQR.K;K.DAAKIISR.I;K.DAGLDVYNQVK.G;K.EGVDVSITGNSTNPTR.F;K.KYFSVASGGGTGR.T;K.VGLGHGNLGK.M;K.VNCYGANDVR.E;K.YFSVASGGGTGR.T;M.ALFESYER.R;M.ALFESYERR.I;Q.HPVAGTYK.K;Q.HPVAGTYKK.E;R.AADAAAAIGEGLQAFCIPGSVADQR.K;R.AADAAAAIGEGLQAFCIPGSVADQRK.V;R.FQHPVAGTYK.K;R.FQHPVAGTYKK.E;R.KVGLGHGNLGK.M;R.MHSDAQFAGSSSVPAHVEMM.G;R.SKVNCYGANDVR.E;R.TLHPDNM*AAGPASYGM*TDTLGR.M;R.TLHPDNM*AAGPASYGMTDTLGR.M;R.TLHPDNMAAGPASYGM*TDTLGR.M;R.TLHPDNMAAGPASYGMTDTLGR.M;R.VILNGLGK.D;V.GLGHGNLGK.M;V.SITGNSTNPTR.F;Y.FSVASGGGTGR.T;Y.GIASIEEAEK.I;Y.GMTDTLGR.M;Y.IVGAAIAIK.K
QHB22392.1	0	0	0	0	0	0	0	0	0	0	0	0	0	6176500	0	0	45089	Unknown	site-specific integrase [Mediterraneibacter gnavus ATCC 29149]	2	TRUE	FALSE	ISKSGFDTK;LYLTKDLEITDEYDELNPDNYIEFNPLN	R.ISKSGFDTK.G;R.LYLTKDLEITDEYDELNPDNYIEFNPLN.R
QHB22426.1	0	0	0	0	0	0	0	0	0	0	4959900	0	0	0	0	0	13710	Unknown	ATP-dependent helicase [Mediterraneibacter gnavus ATCC 29149]	2	TRUE	FALSE	LALSIPDSQHK;NKQQEETINTIEGNVAVIATAGSGK	F.NKQQEETINTIEGNVAVIATAGSGK.T;K.LALSIPDSQHK.N
QHB22562.1	0	0	0	0	0	0	0	0	0	0	0	0	0	9654800	0	0	154540	Unknown	50S ribosomal protein L27 [Mediterraneibacter gnavus ATCC 29149]	3	FALSE	TRUE	ADGQFVK;AGNILYR;GGDDTLFALVDGVVR	K.AGNILYR.Q;R.ADGQFVK.A;R.GGDDTLFALVDGVVR.F
QHB22564.1	0	0	0	0	0	0	0	0	20866000	3.45982e+07	4.76778e+07	45218000	5.19471e+07	1.06825e+08	1.85499e+08	1.21456e+08	151650	Unknown	50S ribosomal protein L21 [Mediterraneibacter gnavus ATCC 29149]	5	FALSE	TRUE	MYAIIATGGK;QQYTAVK;VAEGDIIKVEK;YAIIATGGK	-.M*YAIIATGGK.Q;-.MYAIIATGGK.Q;K.VAEGDIIKVEK.L;M.YAIIATGGK.Q;R.QQYTAVK.I
QHB22566.1	0	0	0	0	0	0	0	0	0	0	0	0	6612900	12955000	0	0	37596	Unknown	aspartate kinase [Mediterraneibacter gnavus ATCC 29149]	3	TRUE	TRUE	ELSYMGATVLHEDAIFPVRK;FGGSSLASAEQFKK;GGSDITGSLVAR	K.FGGSSLASAEQFKK.V;R.ELSYMGATVLHEDAIFPVRK.V;R.GGSDITGSLVAR.A
QHB22570.1	0	0	0	0	0	0	0	0	0	0	6725200	5930500	0	0	0	0	13974	Unknown	B12-binding domain-containing radical SAM protein [Mediterraneibacter gnavus ATCC 29149]	3	TRUE	FALSE	HEFLQQLNK;PQAPVVPFIK;VKLYFMLGLPTETEEDMKAIAHLAEK	K.HEFLQQLNK.K;K.VKLYFMLGLPTETEEDM*KAIAHLAEK.V;Y.PQAPVVPFIK.A
QHB22610.1	0	0	0	0	0	0	0	0	4903600	0	3750750	0	0	0	1.36195e+06	5255500	51149	Unknown	lactaldehyde reductase [Mediterraneibacter gnavus ATCC 29149]	5	TRUE	TRUE	AAVDAVQK;AFVCSDPDLIK;AMGVKGVDEMSADEYR;GAWEMTDMFHLK;IMLNETSYHGAGAIQEIAAEAK	C.AMGVKGVDEM*SADEYR.K;K.AAVDAVQK.L;K.AFVCSDPDLIK.F;K.GAWEMTDMFHLK.A;R.IMLNETSYHGAGAIQEIAAEAK.A
QHB22646.1	0	0	0	0	0	0	0	0	0	0	0	0	0	0	1858550	6548400	167657	Unknown	50S ribosomal protein L28 [Mediterraneibacter gnavus ATCC 29149]	3	FALSE	TRUE	GAHFGNNVSH;MWKSNVK;YVCTSCLK	K.GAHFGNNVSH.S;K.MWKSNVK.S;M.YVCTSCLK.S
QHB22682.1	0	0	0	0	0	0	0	0	9.18909e+06	0	0	7.02177e+06	0	18292000	17107000	1.77688e+07	30516	Unknown	oxaloacetate decarboxylase subunit alpha [Mediterraneibacter gnavus ATCC 29149]	6	FALSE	TRUE	ALGTSQPATEVMVETFK;DAHQSLIATR;DEALESGLLNPK;ITETILR;LQMLFR;VLEEVPR	E.VLEEVPR.V;F.ALGTSQPATEVMVETFK.G;K.ITETILR.D;K.LQMLFR.G;R.DAHQSLIATR.M;R.DEALESGLLNPK.N
QHB22686.1	0	0	0	0	0	0	0	0	0	0	0	0	602850	1001600	0	0	29319	Unknown	carboxyl transferase [Mediterraneibacter gnavus ATCC 29149]	2	FALSE	TRUE	KYVIGAFEMLFTK;YVIGAFEMLFTK	K.YVIGAFEMLFTK.R;R.KYVIGAFEMLFTK.R
QHB22724.1	0	0	0	0	0	0	0	0	0	0	0	0	0	0	8292400	0	974	Unknown	right-handed parallel beta-helix repeat-containing protein [Mediterraneibacter gnavus ATCC 29149]	2	TRUE	FALSE	QSLTEALIK;TGSMEWERFLLTPQSR	K.QSLTEALIK.M;R.TGSMEWERFLLTPQSR.Y
QHB22725.1	0	0	0	0	0	0	0	0	104730000	0	0	0	1.3895e+08	8.92705e+07	0	0	36458	Unknown	NADP-specific glutamate dehydrogenase [Mediterraneibacter gnavus ATCC 29149]	27	TRUE	TRUE	AANAGGVATSALEMSQNSER;AGGVATSALEMSQNSER;ALEMSQNSER;CQSFMTELCK;EIGYMFGQYKR;FLGFEQIFK;GGSDFDPK;GLTYGGSLAR;GLTYGGSLARTEATGYGLLYLTQEMLK;GVFEGVLTGK;KDALLER;LGFEQIFK;LHPSVNLGIIK;LSWTFEEVDGK;NPAEPEFHQAVK;NSLTGLPIGGGK;SALEMSQNSER;SLTGLPIGGGK;TEATGYGLLYLTQEMLK;VLTGKGLTYGGSLAR;VPWVDDNGQ;VPWVDDNGQVHVNTG;VQFNSAIGPYK;VQFNSAIGPYKGGLR;VVVEANEEK;YIGADTDVPAGDIGTGAR	F.CQSFMTELCK.Y;F.LGFEQIFK.N;G.VLTGKGLTYGGSLAR.T;K.AANAGGVATSALEM*SQNSER.L;K.AANAGGVATSALEMSQNSER.L;K.FLGFEQIFK.N;K.GGSDFDPK.G;K.GLTYGGSLAR.T;K.GLTYGGSLARTEATGYGLLYLTQEM*LK.L;K.NPAEPEFHQAVK.E;K.NSLTGLPIGGGK.G;K.YIGADTDVPAGDIGTGAR.E;N.AGGVATSALEMSQNSER.L;N.SLTGLPIGGGK.G;R.EIGYMFGQYKR.I;R.GVFEGVLTGK.G;R.KDALLER.L;R.LHPSVNLGIIK.F;R.LSWTFEEVDGK.L;R.TEATGYGLLYLTQEMLK.L;R.VPWVDDNGQ.V;R.VPWVDDNGQVHVNTG.Y;R.VQFNSAIGPYK.G;R.VQFNSAIGPYKGGLR.L;R.VVVEANEEK.F;S.ALEMSQNSER.L;T.SALEMSQNSER.L
QHB22727.1	0	0	0	0	0	0	0	0	3587000	0	0	0	0	9968100	0	0	4213	Unknown	alanine--tRNA ligase [Mediterraneibacter gnavus ATCC 29149]	5	TRUE	TRUE	DGYPELEEK;PYFTGQEIPPRRR;TGDIENVGK;TVLGTHVEQAGSSVNEDRLR;YGCGSPDCTVGCECDR	K.DGYPELEEK.K;K.PYFTGQEIPPRRR.V;K.YGCGSPDCTVGCECDR.Y;R.TGDIENVGK.T;R.TVLGTHVEQAGSSVNEDRLR.F
QHB22758.1	0	0	0	0	0	0	0	0	0	0	0	0	0	0	32453000	1.0704e+08	39371	Unknown	phosphopyruvate hydratase [Mediterraneibacter gnavus ATCC 29149]	3	FALSE	TRUE	FLGGVSGNR;PSGASTGEFEALELR;YNQLLR	A.PSGASTGEFEALELR.D;K.YNQLLR.I;R.FLGGVSGNR.L
QHB22772.1	0	0	0	0	0	0	0	0	2.06134e+07	4.9637e+06	0	25216000	5.9236e+06	5.72422e+07	8.866e+07	1.25581e+07	9823	Unknown	polyribonucleotide nucleotidyltransferase [Mediterraneibacter gnavus ATCC 29149]	20	TRUE	TRUE	ALLPVLPSEAEFPYAIR;ASENAILTCR;EIGHGALAER;EVSDLALTVASTK;GHGALAER;GITAIQMDIK;GQTQICTVTTLAPLSEAQR;IDGLDEAETSKR;IGHGALAER;IPGGFNKR;MILKDHK;PGGFNKR;REIGHGALAER;VHGSAMFTR;VIDRPMRPLFPK;VIMIEAGANEVPEAQ;YMHHYNFPSYSVGETK;YMHHYNFPSYSVGETKPSR;YMHHYNFPSYSVGETKPSRGPGR	E.IGHGALAER.A;I.GHGALAER.A;I.PGGFNKR.E;K.ASENAILTCR.V;K.EVSDLALTVASTK.E;K.GITAIQMDIK.I;K.IPGGFNKR.E;K.MILKDHK.R;K.VIM*IEAGANEVPEAQ.M;R.ALLPVLPSEAEFPYAIR.T;R.EIGHGALAER.A;R.GQTQICTVTTLAPLSEAQR.I;R.IDGLDEAETSKR.Y;R.REIGHGALAER.A;R.VHGSAMFTR.G;R.VIDRPMRPLFPK.D;R.YM*HHYNFPSYSVGETKPSR.G;R.YMHHYNFPSYSVGETK.P;R.YMHHYNFPSYSVGETKPSR.G;R.YMHHYNFPSYSVGETKPSRGPGR.R
QHB22773.1	0	0	0	0	0	0	0	0	0	0	940900	0	0	18933000	0	1861500	156786	Unknown	30S ribosomal protein S15 [Mediterraneibacter gnavus ATCC 29149]	3	TRUE	TRUE	PKDHHSR;RGLLKMVGQRR;SEGDTGSPEVQVAILTAR	N.PKDHHSR.R;R.RGLLKMVGQRR.G;R.SEGDTGSPEVQVAILTAR.I
QHB22774.1	0	0	0	0	0	0	0	0	0	2541950	0	0	0	0	0	4809500	38470	Unknown	alpha-L-fucosidase [Mediterraneibacter gnavus ATCC 29149]	3	TRUE	TRUE	EFLDAFR;KLVECVSK;YAVLTAK	K.YAVLTAK.H;R.EFLDAFR.A;R.KLVECVSK.G
QHB22784.1	0	0	0	0	0	0	0	0	0	0	1439450	0	0	0	1212250	3049400	143705	Unknown	30S ribosome-binding factor RbfA [Mediterraneibacter gnavus ATCC 29149]	2	TRUE	TRUE	GLQSAEGYIRRELARTINMR;TCKAYISVLGDK	K.TCKAYISVLGDK.K;T.GLQSAEGYIRRELARTINM*R.N
QHB22785.1	0	0	0	0	0	0	0	0	0	0	0	0	0	0	0	3001700	4757	Unknown	translation initiation factor IF-2 [Mediterraneibacter gnavus ATCC 29149]	5	TRUE	TRUE	EEVVDVIEELLK;ELLKEDEEDEATMVKR;PAGGRNGQR;PPVVCVMGHVDHGK;VCVMGHVDHGK	E.ELLKEDEEDEATMVKR.P;K.EEVVDVIEELLK.E;R.PAGGRNGQR.P;R.PPVVCVMGHVDHGK.T;V.VCVM*GHVDHGK.T
QHB22790.1	0	0	0	0	0	0	0	0	0	4368900	0	0	0	0	0	0	7762	Unknown	DNA topoisomerase 4 subunit A [Mediterraneibacter gnavus ATCC 29149]	2	TRUE	FALSE	KMAAMLR;MAAMLRFTERQASAILEMR	K.KM*AAM*LR.F;K.MAAMLRFTERQASAILEM*R.L
QHB22797.1	0	0	0	0	0	0	0	0	0	0	4.17418e+07	0	7.70863e+07	1.32761e+07	5.7434e+07	0	62305	Unknown	ketol-acid reductoisomerase [Mediterraneibacter gnavus ATCC 29149]	24	TRUE	TRUE	ADVIMILINDEKQAAMY;ALDRALAYGLAIGGAR;ASEHPSEK;AYFECIHEMK;ESGCNVIIGLYEGSK;FECIHEMK;GSQGHAHALNLK;GTPCLVAVEQDYTGK;GYGSQGHAHALNLK;IITEDTK;IITEDTKK;KADVIMILINDEK;KLASEHPSEK;KLYSWSDEDK;LASEHPSEK;LIVDLIYQSGFAGMR;LYSWSDEDK;NAYFECIHEMK;PRNAYFECIHEMKLIVDLIYQSGFAGMR;SEYQAGK;YFECIHEMK;YGSQGHAHALNLK	A.YFECIHEMK.L;D.PRNAYFECIHEMKLIVDLIYQSGFAGMR.Y;G.YGSQGHAHALNLK.E;I.GYGSQGHAHALNLK.E;K.ADVIM*ILINDEKQAAM*Y.K;K.ALDRALAYGLAIGGAR.A;K.ESGCNVIIGLYEGSK.S;K.GTPCLVAVEQDYTGK.A;K.IITEDTK.K;K.IITEDTKK.A;K.KADVIM*ILINDEK.Q;K.LASEHPSEK.V;K.LIVDLIYQSGFAGM*R.Y;K.LIVDLIYQSGFAGMR.Y;K.LYSWSDEDK.L;L.ASEHPSEK.V;N.AYFECIHEMK.L;R.KLASEHPSEK.V;R.KLYSWSDEDK.L;R.NAYFECIHEM*K.L;R.NAYFECIHEMK.L;R.SEYQAGK.G;Y.FECIHEMK.L;Y.GSQGHAHALNLK.E
QHB22802.1	0	0	0	0	0	0	0	0	4.98448e+06	0	7.36856e+06	2512550	6.56616e+06	31729000	0	0	62652	Unknown	UDP-glucose 4-epimerase GalE [Mediterraneibacter gnavus ATCC 29149]	3	FALSE	TRUE	DYIHVVDLAIGHVK;GIPNNLVPYIAQVAVGK;YFNPIGAHK	K.GIPNNLVPYIAQVAVGK.L;R.DYIHVVDLAIGHVK.A;R.YFNPIGAHK.S
QHB22842.1	0	0	0	0	0	0	0	0	2.32584e+07	0	0	1.11324e+06	19748000	0	6.23024e+07	0	24385	Unknown	2,3-bisphosphoglycerate-independent phosphoglycerate mutase [Mediterraneibacter gnavus ATCC 29149]	9	FALSE	TRUE	AIEAVDECVGK;DGDSVIFFNFRPDR;ILVNADPAYK;LMAEYPFVK;VATYDLKPEMSAYEVCDK;VYVHCFLDGR;YVHCFLDGR;YYAMDR;YYAMDRDNR	F.ILVNADPAYK.L;K.AIEAVDECVGK.A;K.DGDSVIFFNFRPDR.A;K.LMAEYPFVK.G;K.VATYDLKPEMSAYEVCDK.L;K.VYVHCFLDGR.D;R.YYAMDR.D;R.YYAMDRDNR.W;V.YVHCFLDGR.D
QHB22847.1	0	0	0	0	0	0	0	0	114070000	0	0	75744000	5.00058e+07	0	1.06924e+08	1.85804e+06	95803	Unknown	triose-phosphate isomerase [Mediterraneibacter gnavus ATCC 29149]	22	TRUE	TRUE	AFEHGITPIMCCGETLEQR;AYEPIWAIGTGK;EPIWAIGTGK;EQGVTMDFIR;FGETNEDVNKK;GTNIQVGAENMYFEESG;GVKYVVLGHSER;IAYEPIWAIGTGK;IIAGNWK;KIIAGNWK;MCCGETLEQR;TATTEQAQEVCK;TATTEQAQEVCKGIRE;TAVIAYEPIWAIGTGK;VGFQNVTADQAK;VIAYEPIWAIGTGK;VLGHSER;VVLGHSER;YEPIWAIGTGK;YVVLGHSER	A.GVKYVVLGHSER.R;A.VIAYEPIWAIGTGK.T;A.YEPIWAIGTGK.T;I.AYEPIWAIGTGK.T;I.MCCGETLEQR.E;K.AFEHGITPIM*CCGETLEQR.E;K.AFEHGITPIMCCGETLEQR.E;K.GTNIQVGAENMYFEESG.A;K.IIAGNWK.M;K.KIIAGNWK.M;K.TATTEQAQEVCK.G;K.TATTEQAQEVCKGIRE.C;K.TAVIAYEPIWAIGTGK.T;K.VGFQNVTADQAK.T;K.YVVLGHSER.R;R.EQGVTM*DFIR.Q;R.EQGVTMDFIR.Q;V.IAYEPIWAIGTGK.T;V.VLGHSER.R;Y.EPIWAIGTGK.T;Y.FGETNEDVNKK.V;Y.VVLGHSER.R
QHB22848.1	0	0	0	0	0	0	0	0	1.06061e+08	3.4986e+07	1.23384e+08	6.59885e+07	5.5542e+07	9.39339e+07	4.30542e+07	4.11945e+07	47095	Unknown	phosphoglycerate kinase [Mediterraneibacter gnavus ATCC 29149]	26	TRUE	TRUE	AAVAAMNDGDIVLLENTR;AHCSNVGVTQFVDTAVVGYLMQK;CDFNVPLIDGK;ELASLCDVFVNDAFGTAHR;ELPGVAAANDK;FAADAEVVGENAK;GEPKPELSLAPVAVR;ILCSHLGK;ILCSHLGKPK;KLVADGGK;KSVDDINVK;LCSHLGK;LCSHLGKPK;LGQEVKFAADAEVVGENAKAAVAAMNDGDIVLLENTR;LSELLGQEVK;LVAALPTIK;LVAALPTIKK;LYAEAVK;MTHISTGGGASLEFLEGK;NGEAFSK;PGVAAANDK;SLEFLEGK;SVDDINVK;VILCSHLG;VILCSHLGK;VILCSHLGKPK	A.SLEFLEGK.E;I.LCSHLGK.P;I.LCSHLGKPK.G;K.AAVAAM*NDGDIVLLENTR.Y;K.ELASLCDVFVNDAFGTAHR.A;K.ELPGVAAANDK.-;K.FAADAEVVGENAK.A;K.GEPKPELSLAPVAVR.L;K.KLVADGGK.V;K.KSVDDINVK.G;K.LYAEAVK.S;K.MTHISTGGGASLEFLEGK.E;K.NGEAFSK.E;K.SVDDINVK.G;K.VILCSHLG.K;K.VILCSHLGK.P;K.VILCSHLGKPK.G;L.LGQEVKFAADAEVVGENAKAAVAAMNDGDIVLLENTR.Y;L.PGVAAANDK.-;R.AHCSNVGVTQFVDTAVVGYLMQK.E;R.CDFNVPLIDGK.I;R.LSELLGQEVK.F;R.LVAALPTIK.K;R.LVAALPTIKK.L;V.ILCSHLGK.P;V.ILCSHLGKPK.G
QHB22849.1	0	0	0	0	0	0	0	0	0	3.28821e+07	2.44821e+06	0	29621000	1.93638e+08	3.07429e+07	0	62971	Unknown	type I glyceraldehyde-3-phosphate dehydrogenase [Mediterraneibacter gnavus ATCC 29149]	30	TRUE	TRUE	ADKVEAGEDSITVDGK;AIGLVIPELN;AIGLVIPELNGK;AQAHIDAGAK;ASCTTNCLAPMAK;DEIVSSDIVGMR;DKVEAGEDSITVDGK;DNENSYTSQMVR;EAGEDSITVDGK;EDSITVDGKEIK;GDQMTLDGPQR;GLVIPELNGK;GYEVVAINDLTSPK;IGLVIPELNGK;IVPNSTGAAK;KVVISAPAGNDLPTIVYNVNHEQLT;LVIPELNGK;MLAHLLK;NTDEIVSSDIVGMR;QMFGAEGYEVVAINDLTSPK;SCTTNCLAPMAK;SWYDNENSYTSQMVR;TGDQMTLDGPQR;VAINGFGR;VEAGEDSITVDGK;VIPELNGK;VISAPAGNDLPTIVYNVNHEQLTKDDHIISAASCTTNCLAPMAK;VVISAPAGNDLPTIVYNVNHEQLT	A.ASCTTNCLAPMAK.A;A.DKVEAGEDSITVDGK.E;A.IGLVIPELNGK.L;A.SCTTNCLAPM*AK.A;A.SCTTNCLAPMAK.A;E.GYEVVAINDLTSPK.M;G.EDSITVDGKEIK.I;G.LVIPELNGK.L;I.GLVIPELNGK.L;K.AIGLVIPELN.G;K.AIGLVIPELNGK.L;K.AQAHIDAGAK.K;K.KVVISAPAGNDLPTIVYNVNHEQLT.K;K.MLAHLLK.Y;K.VAINGFGR.I;K.VEAGEDSITVDGK.E;K.VVISAPAGNDLPTIVYNVNHEQLT.K;L.ADKVEAGEDSITVDGK.E;L.VIPELNGK.L;N.IVPNSTGAAK.A;R.QMFGAEGYEVVAINDLTSPK.M;T.DEIVSSDIVGMR.F;T.GDQMTLDGPQR.K;V.EAGEDSITVDGK.E;V.SWYDNENSYTSQMVR.T;V.VISAPAGNDLPTIVYNVNHEQLTKDDHIISAASCTTNCLAPMAK.A;Y.DNENSYTSQMVR.T;Y.NTDEIVSSDIVGMR.F;Y.TGDQM*TLDGPQR.K;Y.TGDQMTLDGPQR.K
QHB22853.1	0	0	0	0	0	0	0	0	4.93561e+06	0	0	4.72451e+06	2367500	4.39313e+06	7495600	1259550	47654	Unknown	cysteine desulfurase NifS [Mediterraneibacter gnavus ATCC 29149]	2	FALSE	TRUE	GIGFLYIR;SFVHGGAQER	K.GIGFLYIR.K;R.SFVHGGAQER.K
QHB22873.1	0	0	0	0	0	0	0	0	0	0	0	0	1012100	0	0	0	81433	Unknown	patatin family protein [Mediterraneibacter gnavus ATCC 29149]	2	TRUE	FALSE	DMQKATLVLEGGATR;RAPYYNR	M.DM*QKATLVLEGGATR.G;R.RAPYYNR.T
QHB22893.1	0	0	0	0	0	0	0	0	533592	0	0	0	0	0	0	0	40348	Unknown	hypothetical protein RGna_04955 [Mediterraneibacter gnavus ATCC 29149]	2	TRUE	TRUE	DTWAYGK;EGFTVNR	K.EGFTVNR.L;R.DTWAYGK.E
QHB22894.1	0	0	0	0	0	0	0	0	0	0	0	0	0	0	271337	4500700	1807	Unknown	hypothetical protein RGna_04960 [Mediterraneibacter gnavus ATCC 29149]	4	TRUE	FALSE	ERDKEFASILK;ILCMLVNVDSEYKIISER;LVWESK;WYEKAVESELK	K.ILCM*LVNVDSEYKIISER.L;K.WYEKAVESELK.I;R.ERDKEFASILK.R;R.LVWESK.D
QHB22914.1	0	0	0	0	0	0	0	0	0	0	0	0	0	29672000	0	20523000	18103	Unknown	peptidoglycan glycosyltransferase [Mediterraneibacter gnavus ATCC 29149]	3	TRUE	FALSE	AEDLHKRERK;RVEKVSSMEK;VKTNVEKEVGDK	K.RVEKVSSMEK.V;K.VKTNVEKEVGDK.I;R.AEDLHKRERK.I
QHB22944.1	0	0	0	0	0	0	0	0	0	3.48869e+06	9.60468e+06	7739500	8.01066e+06	4.58916e+06	0	0	23661	Unknown	ABC transporter ATP-binding protein [Mediterraneibacter gnavus ATCC 29149]	2	TRUE	TRUE	PLSLSMERGQK;RQQQEISELK	K.PLSLSM*ERGQK.I;R.RQQQEISELK.D
QHB22958.1	0	0	0	0	0	0	0	0	0	0	0	0	1070600	0	0	0	5761	Unknown	leucine--tRNA ligase [Mediterraneibacter gnavus ATCC 29149]	5	TRUE	FALSE	MQADWIGKSYGAEVDFQVDGR;QRHRMVADITMR;SYGAEVDFQVDGR;WHDKWQENPVNPR	K.MQADWIGKSYGAEVDFQVDGR.D;K.QRHRM*VADITMR.L;K.QRHRMVADITMR.L;K.SYGAEVDFQVDGR.D;K.WHDKWQENPVNPR.F
QHB22967.1	0	0	0	0	0	0	0	0	0	0	0	0	0	5.0673e+07	0	0	10005	Unknown	elongation factor G [Mediterraneibacter gnavus ATCC 29149]	7	TRUE	TRUE	EAGPVLLEPIASLK;GPLAGYPVVGVK;KKSDVDTK;NTPITYSR;NYFPAVEK;TGDVMGDLNK;YEQAPSDVQEK	K.GPLAGYPVVGVK.A;K.NTPITYSR.T;K.NYFPAVEK.G;M.EAGPVLLEPIASLK.V;R.KKSDVDTK.Y;R.YEQAPSDVQEK.E;Y.TGDVMGDLNK.R
QHB22973.1	0	0	0	0	0	0	0	0	0	0	0	4663300	0	0	0	0	5141	Unknown	heavy metal translocating P-type ATPase [Mediterraneibacter gnavus ATCC 29149]	3	TRUE	FALSE	EADILAAVEK;KKQEEMTMEKTMKIEGMMC;LNWFRMKDATRDR	K.EADILAAVEK.A;R.KKQEEM*TMEKTM*KIEGM*MC.G;R.LNWFRM*KDATRDR.K
QHB22978.1	0	0	0	0	0	0	0	0	1.10392e+07	5.87765e+06	9.67791e+06	1.22486e+07	1.39627e+07	0	2.58323e+06	8.69999e+06	55057	Unknown	glycerol dehydrogenase [Mediterraneibacter gnavus ATCC 29149]	2	FALSE	TRUE	YVQGAGEMK;YVQGAGEMKK	K.YVQGAGEMK.K;K.YVQGAGEMKK.L
QHB23007.1	0	0	0	0	0	0	0	0	0	0	0	17537000	0	0	0	0	92648	Unknown	precorrin-6A reductase [Mediterraneibacter gnavus ATCC 29149]	2	TRUE	FALSE	EYTRIAGCK;IVSVATEYGR	K.EYTRIAGCK.E;V.IVSVATEYGR.D
QHB23028.1	0	0	0	0	0	0	0	0	3.14213e+06	3337400	0	1.64014e+06	0	0	0	0	72417	Unknown	HPr(Ser) kinase/phosphatase [Mediterraneibacter gnavus ATCC 29149]	5	FALSE	TRUE	LVTDDVVEIR;LVTDDVVEIRK;NLAIIVESAAVNHR;SEAALELIK;SEAALELIKR	K.SEAALELIK.R;K.SEAALELIKR.G;R.LVTDDVVEIR.K;R.LVTDDVVEIRK.V;R.NLAIIVESAAVNHR.Q
QHB23038.1	0	0	0	0	0	0	0	0	2.4737e+07	2.26287e+07	3.75497e+07	0	1.09642e+07	2.39433e+07	4.48458e+07	7319800	121553	Unknown	rubrerythrin family protein [Mediterraneibacter gnavus ATCC 29149]	5	FALSE	TRUE	NCGHIVVGTK;NKYTYFASVAK;NLEAAFAGESQAR;YAGTQTEK;YTYFASVAK	K.NLEAAFAGESQAR.N;K.YAGTQTEK.N;K.YTYFASVAK.K;R.NCGHIVVGTK.A;R.NKYTYFASVAK.K
QHB23040.1	0	0	0	0	0	0	0	0	0	0	0	3636200	0	0	0	0	61615	Unknown	branched-chain amino acid aminotransferase [Mediterraneibacter gnavus ATCC 29149]	4	TRUE	TRUE	DVYLDEVKEFAECGLCGTAAVISPVGK;LEMPVFPEER;VFVTPVGPYFK;YVSNYK	R.DVYLDEVKEFAECGLCGTAAVISPVGK.I;R.LEMPVFPEER.F;R.VFVTPVGPYFK.G;R.YVSNYK.D
QHB23053.1	0	0	0	0	0	0	0	0	0	0	0	11154000	0	0	0	0	7017	Unknown	bifunctional (p)ppGpp synthetase/guanosine-3',5'-bis(diphosphate) 3'-pyrophosphohydrolase [Mediterraneibacter gnavus ATCC 29149]	5	TRUE	TRUE	DCYAALGVIHEMYTPIPGRFKDYIAMPKANMYQSLHTTLMG;GTATLEMGFIVKGR;LVNIDYK;TLDQVYDLFAVR;YHPSADISLIEKAYKLSREAHK	K.DCYAALGVIHEMYTPIPGRFKDYIAMPKANM*YQSLHTTLM*G.P;K.GTATLEMGFIVKGR.E;K.LVNIDYK.I;K.TLDQVYDLFAVR.I;K.YHPSADISLIEKAYKLSREAHK.E
QHB23076.1	0	0	0	0	0	0	0	0	0	0	9.55403e+06	6.62497e+06	2248100	22329000	0	0	4256	Unknown	pyruvate, phosphate dikinase [Mediterraneibacter gnavus ATCC 29149]	108	TRUE	TRUE	AALTADEIAK;ACDLVDEGMR;ALEGNPVTIR;ALGASPGAACGK;ALTADEIAK;ALYEALEGNPVTIR;AQGEDVVAGVR;AVTYPEIAK;DMQDMEFTVEHGK;DPPLHEFVPTEEEDIKK;DTLLHPQFDAAALK;DVVMEVGK;EALEGNPVTIR;EFVPTEEEDIK;EFVPTEEEDIKK;EGNPVTIR;ELGAEGIGLCR;EMICSETVEER;EMICSETVEEREAALEK;ENPLLVSVR;EQLMGAVK;EQLMGAVKAVFRSWDNPR;EVGTMIEIPR;FENDPFAK;FGDKENPLLVSVR;FIQMYSDVVMEVGK;FIQMYSDVVMEVGKK;FLDAYYDAK;FLDPPLH;FLDPPLHE;FLDPPLHEFVPTEEEDIK;FLDPPLHEFVPTEEEDIKK;FVPTEEEDIKK;GAEGIGLCR;GEDVVAGVR;GEFLTNAQGEDVVAGVR;GGMTSHAAVVAR;GMTSHAAVVAR;GTNDLTQMTFGFSR;HEFNPMMGHR;HPDWTVKPEIMIPLVGEIK;IACDLVDEGMR;IACDLVDEGMRTEEEAVAMIDPR;IFENDPFAKLDQTGVGK;IMGWADK;IMGWADKYR;IPTVDATIAGEFGR;IYDGIIPTVDATIAGEFGR;KFGDKENPLLVSVR;KLADAQGK;KYEVGTMIEIPR;KYFEELIDK;LAAAQAAIAEK;LAVTYPEIAK;LDQTGVGK;LDTLLHPQFDAAALK;LGAEGIGLCR;LGLDYVSCSPFR;LHEFVPTEEEDIKK;LYMLQTR;MTSHAAVVAR;NADTPADAKK;NAQGEDVVAGVR;NLDTLLHP;NLDTLLHPQ;NLDTLLHPQF;NLDTLLHPQFD;NLDTLLHPQFDAAALK;NLDTLLHPQFDAAALKAAT;NPLLVSVR;PTEEEDIKK;PVNPNLH;QGEDVVAGVR;SAQGILTVR;SDVVMEVGK;SDVVMEVGKK;SHAAVVAR;SWDNPR;TAQAALKIACDLVDEGMR;TEEEAVAMIDPR;TLLHPQFDAAALK;TMIEIPR;TNADTPADAK;TNADTPADAKK;TNADTPADAKKAR;TNAQGEDVVAGVR;TSHAAVVAR;TVDATIAGEFGR;VPTEEEDIK;VPTEEEDIKK;VSCSPFR;VTYPEIAK;WAWDCYR;WAWDCYRR;YEALEGNPVTIR;YEVGTMIEIPR;YFEELIDK;YVSCSPFR	A.ALTADEIAK.E;A.HPDWTVKPEIMIPLVGEIK.E;A.QGEDVVAGVR.T;A.VTYPEIAK.M;D.TLLHPQFDAAALK.A;D.YVSCSPFR.V;E.ALEGNPVTIR.F;E.ALYEALEGNPVTIR.F;E.FVPTEEEDIKK.L;E.LGAEGIGLCR.T;E.NPLLVSVR.S;F.GEFLTNAQGEDVVAGVR.T;F.GTNDLTQMTFGFSR.D;F.VPTEEEDIK.K;F.VPTEEEDIKK.L;G.GM*TSHAAVVAR.G;G.GMTSHAAVVAR.G;G.M*TSHAAVVAR.G;G.MTSHAAVVAR.G;G.TMIEIPR.A;H.EFVPTEEEDIK.K;H.EFVPTEEEDIKK.L;I.ACDLVDEGMR.T;I.FENDPFAK.L;I.IPTVDATIAGEFGR.I;K.ALGASPGAACGK.V;K.ENPLLVSVR.S;K.EQLMGAVK.A;K.EQLMGAVKAVFRSWDNPR.A;K.FGDKENPLLVSVR.S;K.FLDAYYDAK.I;K.IACDLVDEGM*R.T;K.IACDLVDEGMR.T;K.IACDLVDEGMRTEEEAVAMIDPR.N;K.IFENDPFAKLDQTGVGK.L;K.KFGDKENPLLVSVR.S;K.KLADAQGK.T;K.KYFEELIDK.M;K.LDQTGVGK.L;K.LGLDYVSCSPFR.V;K.LYMLQTR.N;K.PVNPNLH.V;K.SAQGILTVR.G;K.YEVGTMIEIPR.A;K.YFEELIDK.M;L.AVTYPEIAK.M;L.DPPLHEFVPTEEEDIKK.L;L.DTLLHPQFDAAALK.A;L.EGNPVTIR.F;L.GAEGIGLCR.T;L.HEFNPMMGHR.G;L.KYEVGTMIEIPR.A;L.TNAQGEDVVAGVR.T;L.YEALEGNPVTIR.F;M.TSHAAVVAR.G;N.AQGEDVVAGVR.T;N.IYDGIIPTVDATIAGEFGR.I;N.LDTLLHPQFDAAALK.A;P.LHEFVPTEEEDIKK.L;P.TVDATIAGEFGR.I;Q.GEDVVAGVR.T;R.AALTADEIAK.E;R.DMQDMEFTVEHGK.L;R.ELGAEGIGLCR.T;R.EMICSETVEER.E;R.EMICSETVEEREAALEK.I;R.FIQM*YSDVVMEVGK.K;R.FIQM*YSDVVMEVGKK.Y;R.FIQMYSDVVM*EVGK.K;R.FIQMYSDVVM*EVGKK.Y;R.FIQMYSDVVMEVGKK.Y;R.FLDPPLH.E;R.FLDPPLHE.F;R.FLDPPLHEFVPTEEEDIK.K;R.FLDPPLHEFVPTEEEDIKK.L;R.GGM*TSHAAVVAR.G;R.GGMTSHAAVVAR.G;R.IMGWADK.Y;R.IMGWADKYR.T;R.LAAAQAAIAEK.N;R.LAVTYPEIAK.M;R.NLDTLLHP.Q;R.NLDTLLHPQ.F;R.NLDTLLHPQF.D;R.NLDTLLHPQFD.A;R.NLDTLLHPQFDAAALK.A;R.NLDTLLHPQFDAAALKAAT.P;R.SWDNPR.A;R.TAQAALKIACDLVDEGMR.T;R.TEEEAVAMIDPR.N;R.TNADTPADAK.K;R.TNADTPADAKK.A;R.TNADTPADAKKAR.E;R.WAWDCYR.R;R.WAWDCYRR.F;S.DVVMEVGK.K;T.NADTPADAKK.A;T.NAQGEDVVAGVR.T;T.SHAAVVAR.G;V.PTEEEDIKK.L;Y.EALEGNPVTIR.F;Y.EVGTM*IEIPR.A;Y.EVGTMIEIPR.A;Y.SDVVM*EVGK.K;Y.SDVVM*EVGKK.Y;Y.SDVVMEVGK.K;Y.SDVVMEVGKK.Y;Y.VSCSPFR.V
QHB23077.1	0	0	0	0	0	0	0	0	0	0	0	2081900	0	0	0	7304300	33942	Unknown	aminopeptidase [Mediterraneibacter gnavus ATCC 29149]	3	TRUE	FALSE	FLDAGKTER;GGSNDANAEYIAK;GKGGSNDANAEYIAK	K.FLDAGKTER.E;K.GGSNDANAEYIAK.L;R.GKGGSNDANAEYIAK.L
QHB23085.1	0	0	0	0	0	0	0	0	0	0	0	1417200	2262900	0	0	0	2893	Unknown	peptidase M16 [Mediterraneibacter gnavus ATCC 29149]	4	TRUE	TRUE	GSLNTFLNAMTYPDK;NFPVKDPFVELVK;NIDRPMNPAAK;PMNPAAKGDR	K.GSLNTFLNAMTYPDK.T;K.NFPVKDPFVELVK.G;R.PM*NPAAKGDR.S;S.NIDRPMNPAAK.G
QHB23088.1	0	0	0	0	0	0	0	0	0	0	0	0	0	0	0	12678000	28978	Unknown	FAD/NAD(P)-binding oxidoreductase [Mediterraneibacter gnavus ATCC 29149]	3	TRUE	FALSE	ELKIRQEEITKNGAGSEMIVGR;MEILERELK;QVITGFAGLR	R.ELKIRQEEITKNGAGSEM*IVGR.N;R.MEILERELK.I;R.QVITGFAGLR.A
QHB23093.1	0	0	0	0	0	0	0	0	0	0	0	0	1.30908e+07	21324000	2.16688e+07	7.37908e+06	25624	Unknown	glycerol kinase [Mediterraneibacter gnavus ATCC 29149]	7	TRUE	TRUE	CILFNEK;RTSEYCDSLKDK;TSEYCDSLKDK;VAGAAIQWLR;VMALDAGTTSNR;YVMALDAGTTSNR	F.VAGAAIQWLR.D;K.YVM*ALDAGTTSNR.C;K.YVMALDAGTTSNR.C;R.CILFNEK.G;R.RTSEYCDSLKDK.G;R.TSEYCDSLKDK.G;Y.VMALDAGTTSNR.C
QHB23101.1	0	0	0	0	0	0	0	0	0	0	4.03786e+06	0	1.63109e+07	2.34985e+07	1.16991e+07	0	1329	Unknown	pyruvate:ferredoxin (flavodoxin) oxidoreductase [Mediterraneibacter gnavus ATCC 29149]	55	TRUE	TRUE	AHALNPNHPCQR;AIAEAEAYPGPSLIIAYAPCINHGIK;AIAEAEAYPGPSLIIAYAPCINHGIKK;ALASHALSIFGDHSDVYACR;APCINHGIK;ASHALSIFGDHSDVYACR;AYAPCINHGIK;CAYVCPHAVIR;DCTGCGSCANVCPGK;EACNPYYDALPAIVQNYMDKVNEK;EAEAYPGPSLIIAYAPCINHGIK;EPLVTTPEGTINCK;FINFFDGFR;FKETTVK;FSGACAGCGETPYAK;FWGLGADGTVGANK;FYTIDGIK;GGVTMSHLR;GSAQNPDIFFQAR;GSQFKQPLLEFSGACAGCGETPYAK;GVTMSHLR;HALNPNHPCQR;IAYAPCINHGIK;IIGDNTDMYAQAYFDYDSKK;INFFDGFR;INTVLQSAFFK;ITQLFGDR;IVQMNYDAIDAGAK;KSGGVTMSHLR;LAAIIPEEEAIDLMK;LITQLFGDR;LNPNHPCQR;NPNHPCQR;NTVLQSAFFK;PCINHGIK;PFINFFDGFR;PGPSLIIAYAPCINHGIK;PLYLDVVAALK;SAYDCTGCGSCANVCPGK;SGACAGCGETPYAK;SGGVTMSHLR;SQGLLLMIPNLYK;TASQGLLLMIPNLYK;TKEPGALGEPLYLDVVAALK;TTPEGTINCK;VACHNPSYVDK;VAGEQLPGVFNVSAR;VFDTEVYSNTGGQSSK;VTTPEGTINCK;YAPCINHGIK;YLDVVAALK;YVDGSTPSGSSAYEK	A.EAEAYPGPSLIIAYAPCINHGIK.K;A.HALNPNHPCQR.G;A.LNPNHPCQR.G;A.PCINHGIK.K;A.SQGLLLMIPNLYK.V;A.YAPCINHGIK.K;D.EPLVTTPEGTINCK.F;E.FSGACAGCGETPYAK.L;E.PLYLDVVAALK.G;E.YVDGSTPSGSSAYEK.R;F.INFFDGFR.T;F.SGACAGCGETPYAK.L;F.TASQGLLLMIPNLYK.V;F.VACHNPSYVDK.Y;G.GVTMSHLR.F;I.AYAPCINHGIK.K;I.IAYAPCINHGIK.K;I.NTVLQSAFFK.L;I.PFINFFDGFR.T;K.AIAEAEAYPGPSLIIAYAPCINHGIK.K;K.AIAEAEAYPGPSLIIAYAPCINHGIKK.G;K.FKETTVK.G;K.FWGLGADGTVGANK.N;K.FYTIDGIK.I;K.GSQFKQPLLEFSGACAGCGETPYAK.L;K.IIGDNTDM*YAQAYFDYDSKK.S;K.IIGDNTDMYAQAYFDYDSKK.S;K.IVQMNYDAIDAGAK.Q;K.KSGGVTM*SHLR.F;K.KSGGVTMSHLR.F;K.LAAIIPEEEAIDLMK.A;K.LITQLFGDR.M;K.SGGVTM*SHLR.F;K.SGGVTMSHLR.F;K.VAGEQLPGVFNVSAR.A;L.ASHALSIFGDHSDVYACR.Q;L.ITQLFGDR.M;L.NPNHPCQR.G;L.VTTPEGTINCK.F;L.YLDVVAALK.G;M.VFDTEVYSNTGGQSSK.A;P.FINFFDGFR.T;R.AHALNPNHPCQR.G;R.ALASHALSIFGDHSDVYACR.Q;R.CAYVCPHAVIR.P;R.EACNPYYDALPAIVQNYM*DKVNEK.I;R.GSAQNPDIFFQAR.E;R.INTVLQSAFFK.L;R.TKEPGALGEPLYLDVVAALK.G;S.GGVTMSHLR.F;V.SAYDCTGCGSCANVCPGK.K;V.TTPEGTINCK.F;Y.APCINHGIK.K;Y.DCTGCGSCANVCPGK.K;Y.PGPSLIIAYAPCINHGIK.K
QHB23133.1	0	0	0	0	0	0	0	0	4560500	0	3328100	0	0	0	0	0	344	Unknown	hypothetical protein RGna_06320 [Mediterraneibacter gnavus ATCC 29149]	3	TRUE	FALSE	NGEADWQTVK;VTVNMPKVEK;WCSLQLEK	K.NGEADWQTVK.E;K.WCSLQLEK.D;L.VTVNMPKVEK.I
QHB23141.1	0	0	0	0	0	0	0	0	0	0	10408000	0	6.82142e+06	3.25624e+07	5727500	1.42743e+07	146915	Unknown	50S ribosomal protein L19 [Mediterraneibacter gnavus ATCC 29149]	4	TRUE	TRUE	FSNGIGVEK;IQVFEGTVLK;KFSNGIGVEK;KIEAEQMK	K.FSNGIGVEK.T;R.IQVFEGTVLK.K;R.KFSNGIGVEK.T;R.KIEAEQMK.E
QHB23145.1	0	0	0	0	0	0	0	0	0	0	1153100	0	10399000	32621000	7.92813e+06	31552000	159474	Unknown	30S ribosomal protein S16 [Mediterraneibacter gnavus ATCC 29149]	3	TRUE	TRUE	FIEEIGTYDPNQNPSVFK;KAPFYR;WLNNGAQPTEVVGK	K.FIEEIGTYDPNQNPSVFK.V;K.KAPFYR.I;K.WLNNGAQPTEVVGK.I
QHB23153.1	0	0	0	0	0	0	0	0	0	1263050	0	0	0	0	3616100	0	20097	Unknown	recombinase [Mediterraneibacter gnavus ATCC 29149]	3	TRUE	FALSE	MQKKIMYHAAIYLRLSR;QMQYLQTKEMNFEDVVGFDKEI;QYIETEKALTR	-.MQKKIMYHAAIYLRLSR.D;K.QYIETEKALTR.Q;R.QMQYLQTKEMNFEDVVGFDKEI.T
QHB23220.1	0	0	0	0	0	0	0	0	0	2.12997e+07	2.60569e+07	36355000	2.44744e+07	0	0	0	8781	Unknown	1,3-beta-galactosyl-N-acetylhexosamine phosphorylase [Mediterraneibacter gnavus ATCC 29149]	10	TRUE	TRUE	DCDGTDYPEELK;EMVDITHECGK;FISFDDIR;IGYGGYLK;LMNHLYPDMLK;VAVLNCWGK;VNWVTAR;VYSTYYTTR;WGADAIR;WWEVIDR	H.LMNHLYPDMLK.V;K.EMVDITHECGK.E;K.VAVLNCWGK.M;K.VNWVTAR.R;K.VYSTYYTTR.K;R.DCDGTDYPEELK.N;R.FISFDDIR.E;R.IGYGGYLK.L;R.WGADAIR.D;R.WWEVIDR.T
QHB23234.1	0	0	0	0	0	0	0	0	0	0	0	0	0	0	0	5016100	76883	Unknown	glucosamine-6-phosphate isomerase [Mediterraneibacter gnavus ATCC 29149]	2	TRUE	FALSE	EEIFQWCSIPKEELACKEGLK;IVELNDDSMVAMAH	K.EEIFQWCSIPKEELACKEGLK.V;R.IVELNDDSMVAM*AH.R
QHB23241.1	0	0	0	0	0	0	0	0	3.00702e+06	0	2.07505e+06	1.68726e+06	7627400	6397500	1.56271e+06	0	85848	Unknown	fructoselysine 3-epimerase [Mediterraneibacter gnavus ATCC 29149]	2	TRUE	FALSE	IGMFTSGYQR;TATIELVTGYINEPR	G.TATIELVTGYINEPR.M;K.IGMFTSGYQR.N
QHB23288.1	0	0	0	0	0	0	0	0	0	1314800	0	0	0	0	0	0	113426	Unknown	type II toxin-antitoxin system PemK/MazF family toxin [Mediterraneibacter gnavus ATCC 29149]	2	TRUE	FALSE	INNFVGK;MALLNGFK	-.MALLNGFK.E;R.INNFVGK.A
QHB23348.1	0	0	0	0	0	0	0	0	0	11239000	0	0	0	0	28853000	0	1222	Unknown	helicase-exonuclease AddAB subunit AddA [Mediterraneibacter gnavus ATCC 29149]	3	TRUE	FALSE	AAEMKERIR;IEKTGYGMCISAMPGGAQR;MHQAAKK	A.AAEMKERIR.D;I.IEKTGYGMCISAMPGGAQR.M;R.M*HQAAKK.K
QHB23362.1	0	0	0	0	0	0	0	0	0	0	0	1.35109e+07	0	0	10157000	0	102626	Unknown	L-ribulose-5-phosphate 4-epimerase [Mediterraneibacter gnavus ATCC 29149]	6	FALSE	TRUE	EVYEANMLLPK;MLEQLKK;PAPQELQDKHYYR;VYEANMLLPK;YGLVTFTWGNVSGIDR	-.MLEQLKK.E;E.VYEANM*LLPK.Y;E.VYEANMLLPK.Y;K.EVYEANMLLPK.Y;K.PAPQELQDKHYYR.K;K.YGLVTFTWGNVSGIDR.E
QHB23381.1	0	0	0	0	0	0	0	0	0	0	0	0	0	0	0	9187000	41299	Unknown	phosphoribosylamine--glycine ligase [Mediterraneibacter gnavus ATCC 29149]	7	FALSE	TRUE	DPEAQVVLPR;EVSVLSFVDGK;FGDPEAQVVLPR;GDPEAQVVLPR;KNAAILEGSK;TMTSAQDHKR;TSAQDHKR	F.GDPEAQVVLPR.M;G.DPEAQVVLPR.M;K.TMTSAQDHKR.A;M.TSAQDHKR.A;R.EVSVLSFVDGK.T;R.FGDPEAQVVLPR.M;R.KNAAILEGSK.A
QHB23398.1	0	0	0	0	0	0	0	0	0	0	0	0	997600	9762200	0	0	29495	Unknown	6-phospho-beta-glucosidase [Mediterraneibacter gnavus ATCC 29149]	3	TRUE	TRUE	EWERENTAPVMEPR;FYDDLFDELLK;YGIEPVITLSHFEMPYHLAK	K.EWERENTAPVMEPR.D;K.FYDDLFDELLK.Y;K.YGIEPVITLSHFEMPYHLAK.E
QHB23401.1	0	0	0	0	0	0	0	0	0	0	0	0	0	3838200	0	0	13908	Unknown	ATP-dependent metallopeptidase FtsH/Yme1/Tma family protein [Mediterraneibacter gnavus ATCC 29149]	2	TRUE	FALSE	ENETKLHELAK;LTVAYHEIGHALVAAKQTDSAPV	K.ENETKLHELAK.Y;K.LTVAYHEIGHALVAAKQTDSAPV.Q
QHB23406.1	0	0	0	0	0	0	0	0	1.07254e+07	6505400	0	8040100	2.36639e+07	0	0	0	65854	Unknown	diaminopimelate dehydrogenase [Mediterraneibacter gnavus ATCC 29149]	3	FALSE	TRUE	DYTFWGK;IGILGYGNLGR;SGVTGWEK	K.DYTFWGK.G;R.IGILGYGNLGR.G;R.SGVTGWEK.E
QHB23414.1	0	0	0	0	0	0	0	0	0	0	3809900	0	0	0	0	0	17907	Unknown	conjugal transfer protein [Mediterraneibacter gnavus ATCC 29149]	3	TRUE	TRUE	IYTSLMMCENAPPEWQIVPEENIK;KSAMADIGTEAEQR;RKRHDRGMSR	K.RKRHDRGM*SR.-;R.KSAM*ADIGTEAEQR.K;V.IYTSLMM*CENAPPEWQIVPEENIK.R
QHB23466.1	0	0	0	0	0	0	0	0	0	0	13032000	0	0	2.37557e+07	0	0	4364	Unknown	bifunctional acetaldehyde-CoA/alcohol dehydrogenase [Mediterraneibacter gnavus ATCC 29149]	7	TRUE	TRUE	IFYEAAMAANKMR;IIISPHPSAK;KSIKEYGIDEKY;LAPSLTLGCGSWGGNSVSENVGVK;LSPVLAMYK;MAVNSIIHSK	A.IIISPHPSAK.A;K.IFYEAAM*AANKMR.I;K.IFYEAAMAANKM*R.I;K.KSIKEYGIDEKY.F;K.LAPSLTLGCGSWGGNSVSENVGVK.H;K.LSPVLAMYK.A;K.MAVNSIIHSK.T
QHB23468.1	0	0	0	0	0	0	0	0	0	0	1.5055e+06	0	1300950	12676500	5.91752e+06	1.1189e+07	123137	Unknown	50S ribosomal protein L17 [Mediterraneibacter gnavus ATCC 29149]	5	FALSE	TRUE	DNFEEVTVK;EKDNFEEVTVK;EVVDGKK;IVTTEAK;NQVTALLNNGK	K.DNFEEVTVK.A;K.EKDNFEEVTVK.A;K.EVVDGKK.V;K.IVTTEAK.A;R.NQVTALLNNGK.I
QHB23470.1	0	0	0	0	0	0	0	0	0	0	0	0	2.4022e+07	3.98722e+07	1.88454e+07	0	115230	Unknown	30S ribosomal protein S4 [Mediterraneibacter gnavus ATCC 29149]	14	TRUE	TRUE	AGDVIEIK;AVNRVPVLKR;EAIDVPVDEMLIVELYSK;FIYGVLEK;FIYGVLEKP;FIYGVLEKPF;FIYGVLEKPFR;GMTGENLMILLESR;IYGVLEKPFR;KFIYGVLEKPFR;KMSEYGLQLR;LDNVMFR;QVNIPSYLVK;YGVLEKPFR	A.KFIYGVLEKPFR.N;E.GMTGENLMILLESR.L;F.IYGVLEKPFR.N;I.YGVLEKPFR.N;K.AGDVIEIK.E;K.FIYGVLEK.P;K.FIYGVLEKP.F;K.FIYGVLEKPF.R;K.FIYGVLEKPFR.N;K.QVNIPSYLVK.A;M.AVNRVPVLKR.C;R.EAIDVPVDEMLIVELYSK.-;R.KMSEYGLQLR.E;R.LDNVMFR.M
QHB23471.1	0	0	0	0	0	0	0	0	0	0	0	0	0	26353000	0	0	140582	Unknown	30S ribosomal protein S11 [Mediterraneibacter gnavus ATCC 29149]	4	FALSE	TRUE	KSTPYAAQMAAETAAK;STPYAAQMAAETAAK;TPVPHNGCRPPK;TVDVFVK	K.STPYAAQMAAETAAK.A;K.TVDVFVK.G;R.KSTPYAAQMAAETAAK.A;V.TPVPHNGCRPPK.R
QHB23472.1	0	0	0	0	0	0	0	0	0	0	1024500	1966750	0	7885000	0	0	144116	Unknown	30S ribosomal protein S13 [Mediterraneibacter gnavus ATCC 29149]	3	FALSE	TRUE	EIGCYR;LKEIGCYR;RLKEIGCYR	K.EIGCYR.G;K.RLKEIGCYR.G;R.LKEIGCYR.G
QHB23478.1	0	0	0	0	0	0	0	0	0	0	0	0	0	8.70957e+07	6055500	0	134680	Unknown	50S ribosomal protein L15 [Mediterraneibacter gnavus ATCC 29149]	7	TRUE	TRUE	EKIEALGGK;GRGHGSGNGK;HGSGNGKTAGK;ILGNGELTK;PGFEGGQMPLYR;RGFKCRNSK;SGATRPGFEGGQMPLYR	G.HGSGNGKTAGK.G;K.ILGNGELTK.K;K.RGFKCRNSK.E;R.GRGHGSGNGK.T;R.PGFEGGQMPLYR.R;R.SGATRPGFEGGQMPLYR.R;V.EKIEALGGK.A
QHB23480.1	0	0	0	0	0	0	0	0	0	5.36764e+06	1.03537e+07	9.09684e+06	6.52603e+06	8.0909e+07	18586000	3.59584e+07	125677	Unknown	30S ribosomal protein S5 [Mediterraneibacter gnavus ATCC 29149]	6	FALSE	TRUE	APEGTGVIAGGPAR;ATEIPEAIR;ATEIPEAIRK;AVIEMAGIK;KAPEGTGVIAGGPAR;TEIPEAIR	A.TEIPEAIR.K;K.APEGTGVIAGGPAR.A;K.ATEIPEAIR.K;K.ATEIPEAIRK.G;K.KAPEGTGVIAGGPAR.A;R.AVIEMAGIK.N
QHB23482.1	0	0	0	0	0	0	0	0	0	0	0	0	5982500	50325000	3.70952e+06	0	121555	Unknown	50S ribosomal protein L6 [Mediterraneibacter gnavus ATCC 29149]	4	TRUE	TRUE	TLINNMVVGVTNGYEK;VGQFAAEIR;VLEVNGVGYR;YADEVIR	K.VGQFAAEIR.D;K.VLEVNGVGYR.A;K.YADEVIR.R;R.TLINNMVVGVTNGYEK.V
QHB23483.1	0	0	0	0	0	0	0	0	0	0	0	0	17205000	48292000	0	5.03085e+07	139942	Unknown	30S ribosomal protein S8 [Mediterraneibacter gnavus ATCC 29149]	9	TRUE	TRUE	DPIADMLTR;GVITDKEAR;HDTVDVPASK;ISKPGLR;NANTAKHDTVDVPASK;SDPIADMLTR;VLGGLGTAILSTNK;VLGGLGTAILSTNKGVITDKEAR;YGADKNEK	K.GVITDKEAR.K;K.HDTVDVPASK.M;K.YGADKNEK.V;M.SDPIADMLTR.I;R.ISKPGLR.V;R.NANTAKHDTVDVPASK.M;R.VLGGLGTAILSTNK.G;R.VLGGLGTAILSTNKGVITDKEAR.K;S.DPIADMLTR.I
QHB23484.1	0	0	0	0	0	0	0	0	0	0	4241450	2320850	492169	1.65755e+07	9917500	0	167762	Unknown	type Z 30S ribosomal protein S14 [Mediterraneibacter gnavus ATCC 29149]	3	FALSE	TRUE	CGRPHAYLR;ICGRPHAYLR;KYGICR	I.CGRPHAYLR.K;R.ICGRPHAYLR.K;R.KYGICR.V
QHB23485.1	0	0	0	0	0	0	0	0	0	0	18280000	0	1.39701e+07	0	0	598488	121970	Unknown	50S ribosomal protein L5 [Mediterraneibacter gnavus ATCC 29149]	18	TRUE	TRUE	EGMPIGCK;EQLIFPEIEYDK;EQLIFPEIEYDKVD;EQLIFPEIEYDKVDK;EQLIFPEIEYDKVDKVR;GMDVIFVTTAK;GNYALGIK;GVNPNAFDGR;LINLALPR;MYEFVDR;NEIVDAMIK;NSVANFK;NTMEVPKLDK;QLIFPEIEYDKVDK;VINMGVGEAK;VVINMGVGEAK	E.QLIFPEIEYDKVDK.V;K.EQLIFPEIEYDK.V;K.EQLIFPEIEYDKVD.K;K.EQLIFPEIEYDKVDK.V;K.EQLIFPEIEYDKVDKVR.G;K.NSVANFK.I;K.NTM*EVPKLDK.V;K.NTMEVPKLDK.V;K.VVINM*GVGEAK.E;K.VVINMGVGEAK.E;Q.NEIVDAMIK.K;R.EGMPIGCK.V;R.GMDVIFVTTAK.T;R.GNYALGIK.E;R.GVNPNAFDGR.G;R.LINLALPR.V;R.MYEFVDR.L;V.VINMGVGEAK.E
QHB23487.1	0	0	0	0	0	0	0	0	15985000	2.11522e+07	57362000	39708000	2.38187e+07	1.34401e+08	38012000	6505000	144118	Unknown	50S ribosomal protein L14 [Mediterraneibacter gnavus ATCC 29149]	7	FALSE	TRUE	DATPGGVVK;DATPGGVVKK;DENAAVIIK;FDENAAVIIK;IFGPVAR;LKVADNTGAK;MIQQESR	-.MIQQESR.L;F.DENAAVIIK.D;K.DATPGGVVK.K;K.DATPGGVVKK.G;R.FDENAAVIIK.D;R.IFGPVAR.E;R.LKVADNTGAK.E
QHB23488.1	0	0	0	0	0	0	0	0	0	2.66137e+07	51222000	3.28241e+07	28716000	0	92308000	7.77629e+07	157990	Unknown	30S ribosomal protein S17 [Mediterraneibacter gnavus ATCC 29149]	4	FALSE	TRUE	METRPLSK;TIVVAVEDHVK;TIVVAVEDHVKHPLYK;VVAVEDHVK	I.VVAVEDHVK.H;K.TIVVAVEDHVK.H;K.TIVVAVEDHVKHPLYK.K;V.METRPLSK.D
QHB23489.1	0	0	0	0	0	0	0	0	0	6.54414e+06	9.77005e+06	0	20519000	4.23445e+07	5.36945e+07	2.57681e+07	164815	Unknown	50S ribosomal protein L29 [Mediterraneibacter gnavus ATCC 29149]	6	TRUE	TRUE	FQNATNQLDNTSR;KELFNLR;NATNQLDNTSR;QNATNQLDNTSR;SVEELNEELVAAK;SVEELNEELVAAKK	F.QNATNQLDNTSR.I;K.KELFNLR.F;K.SVEELNEELVAAK.K;K.SVEELNEELVAAKK.E;Q.NATNQLDNTSR.I;R.FQNATNQLDNTSR.I
QHB23491.1	0	0	0	0	0	0	0	0	0	0	0	0	0	2690800	0	0	107706	Unknown	30S ribosomal protein S3 [Mediterraneibacter gnavus ATCC 29149]	6	FALSE	TRUE	IIIYTAKPGVVIGK;ISFRRAMK;ISFRRAMKSCMSR;LGGADMAR;SEGTIPLQTLR;TEFYSEGTIPLQTLR	K.IIIYTAKPGVVIGK.G;R.ISFRRAMK.S;R.ISFRRAMKSCM*SR.T;R.LGGADMAR.T;R.TEFYSEGTIPLQTLR.A;Y.SEGTIPLQTLR.A
QHB23492.1	0	0	0	0	0	0	0	0	11747000	0	2.89195e+07	36281000	4.47771e+07	5.31413e+07	0	1.75718e+07	141653	Unknown	50S ribosomal protein L22 [Mediterraneibacter gnavus ATCC 29149]	6	FALSE	TRUE	ACYVLDAIR;DVQTALGILAYNPR;GKDVQTALGILAYNPR;MAKGHRSQIK;MSHITIVLNER;YASSVIEK	-.M*AKGHRSQIK.R;K.ACYVLDAIR.G;K.DVQTALGILAYNPR.Y;R.GKDVQTALGILAYNPR.Y;R.MSHITIVLNER.-;R.YASSVIEK.L
QHB23493.1	0	0	0	0	0	0	0	0	0	1.32415e+07	6.57258e+07	12159000	0	1.23807e+08	4170800	5.18684e+07	154819	Unknown	30S ribosomal protein S19 [Mediterraneibacter gnavus ATCC 29149]	17	FALSE	TRUE	GPFADASLLK;GPFADASLLKK;HVPVYVTEDMVGH;HVPVYVTEDMVGHK;KGPFADASLLK;KGPFADASLLKK;KHVPVYVTEDMVGHK;LGEFVATR;PVYVTEDMVGHK;RSTIFPSFVGHTIAVHDGR;STIFPSFVGHTIAVHDGR;STIFPSFVGHTIAVHDGRK;TEDMVGHK;VPVYVTEDMVGHK;VTEDMVGHK;YVTEDMVGHK	H.VPVYVTEDMVGHK.L;K.GPFADASLLK.K;K.GPFADASLLKK.V;K.HVPVYVTEDM*VGHK.L;K.HVPVYVTEDMVGH.K;K.HVPVYVTEDMVGHK.L;K.KGPFADASLLK.K;K.KGPFADASLLKK.V;K.LGEFVATR.T;R.KHVPVYVTEDMVGHK.L;R.RSTIFPSFVGHTIAVHDGR.K;R.STIFPSFVGHTIAVHDGR.K;R.STIFPSFVGHTIAVHDGRK.H;V.PVYVTEDMVGHK.L;V.TEDMVGHK.L;V.YVTEDMVGHK.L;Y.VTEDMVGHK.L
QHB23494.1	0	0	0	0	0	0	0	0	0	0	0	0	4.2024e+07	231690000	1.0043e+08	8.1199e+07	84324	Unknown	50S ribosomal protein L2 [Mediterraneibacter gnavus ATCC 29149]	19	FALSE	TRUE	GSVMNPNDHPHGGGEG;GSVMNPNDHPHGGGEGK;IALICYADGEK;LPSGEMR;MNPNDHPHGGGEGK;MVPIICR;NPNDHPHGGGEGK;PGPCTPWGK;PNDHPHGGGEGK;SAGNSAQLMAK;SVMNPNDHPHGGGEGK;TANIALICYADGEK;VGNCLPLSEIPVGTQIHNIELYPGK;VMNGAEAEVR;VMNPNDHPHGGGEGK	G.SVMNPNDHPHGGGEGK.T;M.NPNDHPHGGGEGK.T;N.IALICYADGEK.A;N.PNDHPHGGGEGK.T;R.GSVM*NPNDHPHGGGEG.K;R.GSVM*NPNDHPHGGGEGK.T;R.GSVMNPNDHPHGGGEG.K;R.GSVMNPNDHPHGGGEGK.T;R.LPSGEM*R.M;R.LPSGEMR.M;R.MVPIICR.A;R.PGPCTPWGK.P;R.SAGNSAQLM*AK.E;R.SAGNSAQLMAK.E;R.TANIALICYADGEK.A;R.VGNCLPLSEIPVGTQIHNIELYPGK.G;S.VMNPNDHPHGGGEGK.T;T.VMNGAEAEVR.V;V.MNPNDHPHGGGEGK.T
QHB23495.1	0	0	0	0	0	0	0	0	2.75955e+07	9313500	13453000	3.10986e+07	5.18506e+07	18656500	3.88118e+07	7.59413e+07	152713	Unknown	50S ribosomal protein L23 [Mediterraneibacter gnavus ATCC 29149]	4	FALSE	TRUE	ANIQYYDVILKPVITEK;DVILKPVITEK;ILKPVITEK;VILKPVITEK	D.VILKPVITEK.S;M.ANIQYYDVILKPVITEK.S;V.ILKPVITEK.S;Y.DVILKPVITEK.S
QHB23496.1	0	0	0	0	0	0	0	0	0	0	0	0	0	1.3818e+07	0	9.51728e+06	112090	Unknown	50S ribosomal protein L4 [Mediterraneibacter gnavus ATCC 29149]	3	FALSE	TRUE	ANVSVYNIEGK;SPQWTGGGVVFAPTPR;YNTVIATK	K.YNTVIATK.A;M.ANVSVYNIEGK.E;R.SPQWTGGGVVFAPTPR.D
QHB23497.1	0	0	0	0	0	0	0	0	0	0	0	0	6.56414e+06	2.34335e+07	0	1.142e+07	104244	Unknown	50S ribosomal protein L3 [Mediterraneibacter gnavus ATCC 29149]	12	TRUE	TRUE	ADIFAAGDKVDATAISK;AGPCVVTQVK;AVQVGFVDK;GFQGAIKR;GKGFQGAIK;GKGFQGAIKR;GPMTHGSK;PMTHGSK;QAGPCVVTQVK;TVENDGYK;TVLQAGPCVVTQVK;VDAENNLLLVK	G.PMTHGSK.F;K.ADIFAAGDKVDATAISK.G;K.AVQVGFVDK.K;K.GFQGAIKR.H;K.GKGFQGAIK.R;K.GKGFQGAIKR.H;K.TVENDGYK.A;L.QAGPCVVTQVK.T;Q.AGPCVVTQVK.T;R.GPMTHGSK.F;R.VDAENNLLLVK.G;V.TVLQAGPCVVTQVK.T
QHB23506.1	0	0	0	0	0	0	0	0	0	0	0	0	0	0	7.78529e+07	41991000	8675	Unknown	sialidase [Mediterraneibacter gnavus ATCC 29149]	8	TRUE	TRUE	GSYKGER;LIVPLYSK;NAGGVGMELR;NIFYAGDATK;SGTVIAAADAR;TDTDVNMNVFYK;YDSWSR	D.SGTVIAAADAR.Y;E.NIFYAGDATK.S;K.YDSWSR.N;Q.TDTDVNM*NVFYK.D;Q.TDTDVNMNVFYK.D;R.GSYKGER.V;R.LIVPLYSK.S;T.NAGGVGM*ELR.N
QHB23507.1	0	0	0	0	0	0	0	0	0	0	0	0	0	0	6637800	0	52819	Unknown	gfo/Idh/MocA family oxidoreductase [Mediterraneibacter gnavus ATCC 29149]	3	TRUE	FALSE	EVDDEFRPLLTGEAAR;KLINDGVIGK;LINDGVIGK	K.EVDDEFRPLLTGEAAR.A;K.KLINDGVIGK.V;K.LINDGVIGK.V
QHB23509.1	0	0	0	0	0	0	0	0	0	0	0	0	201842	0	1742600	3154100	36232	Unknown	sugar ABC transporter substrate-binding protein [Mediterraneibacter gnavus ATCC 29149]	2	TRUE	FALSE	DSVNYAVLDQANLFYQGK;FLNFYVR	K.DSVNYAVLDQANLFYQGK.T;R.FLNFYVR.S
QHB23533.1	0	0	0	0	0	0	0	0	0	1.87117e+07	2.37658e+07	1.83154e+07	2.25535e+07	8.99243e+06	4.34546e+07	1.68098e+07	7551	Unknown	glycogen/starch/alpha-glucan family phosphorylase [Mediterraneibacter gnavus ATCC 29149]	10	TRUE	TRUE	AGFFSSDR;EASGTGNMK;INDTHPTMVIPELIR;LIPACDISEQISLASK;NLTLFLYPDDSDEAGQLLR;PACDISEQISLASK;TCAYTNHTILAEALEK;TIAEYNR;TNGITFR;YNVTKAEKLIPACDISEQISLASK	I.PACDISEQISLASK.E;K.AGFFSSDR.T;K.EASGTGNMK.F;K.LIPACDISEQISLASK.E;K.NLTLFLYPDDSDEAGQLLR.I;K.TCAYTNHTILAEALEK.W;K.TNGITFR.R;N.YNVTKAEKLIPACDISEQISLASK.E;Q.INDTHPTMVIPELIR.I;R.TIAEYNR.D
QHB23563.1	0	0	0	0	0	0	0	0	680150	0	0	0	2593700	0	570166	928000	9439	Unknown	glutamine synthetase type III [Mediterraneibacter gnavus ATCC 29149]	6	TRUE	TRUE	ELIKGEPDASSFPSGGLR;FLQRKDLIYTGR;GEPDASSFPSGGLR;GYTAWDCTSPAFVR;TSPFAFTGNK;TSPFAFTGNKFEFR	K.ELIKGEPDASSFPSGGLR.A;K.FLQRKDLIYTGR.T;K.GEPDASSFPSGGLR.A;R.GYTAWDCTSPAFVR.Q;R.TSPFAFTGNK.F;R.TSPFAFTGNKFEFR.M
QHB23564.1	0	0	0	0	0	0	0	0	1.65166e+08	7.10342e+07	73654000	2.75581e+06	7.3906e+07	3.55689e+08	1.32169e+08	7.43573e+07	80614	Unknown	fructose-1,6-bisphosphate aldolase, class II [Mediterraneibacter gnavus ATCC 29149]	35	TRUE	TRUE	AEVGSIGGEEDGVVGK;AGHYAVGQFNINNLEWTK;AILTVAEECKSPVILGVSEGAGK;AISLGVAK;AVGQFNINNLEWTK;CKSPVILGVSEGAGK;EKMELFGSVGK;GECADPQECK;GGTGIPEDMIK;HGGTGIPEDMIK;IADLGINFLAAGIGNIHGK;INVNTECQLAFADATR;INVNTECQLAFADATRK;KAISLGVAK;KYIEAGK;KYIEAGKDLEGK;LTGDMPLVLHGGTGIPEDMIK;LTGDMPLVLHGGTGIPEDMIKK;MELFGSVGK;MIADLGINFLAAGIGNIHGK;MLVSATEMLQ;MLVSATEMLQK;NFLAAGIGNIHGK;NINNLEWTK;PLVLHGGTGIPEDMIK;PVILGVSEGAGK;SPVILGVSEGAGK;SPVILGVSEGAGKY;TGDMPLVLHGGTGIPEDMIK;TGDMPLVLHGGTGIPEDMIKK;YIEAGKDLEGK;YMTGYK	-.M*LVSATEMLQK.A;-.MLVSATEM*LQK.A;-.MLVSATEMLQ.K;-.MLVSATEMLQK.A;E.AEVGSIGGEEDGVVGK.G;E.CKSPVILGVSEGAGK.Y;F.NINNLEWTK.A;H.GGTGIPEDMIK.K;I.NFLAAGIGNIHGK.Y;K.AGHYAVGQFNINNLEWTK.A;K.AILTVAEECKSPVILGVSEGAGK.Y;K.AISLGVAK.I;K.EKMELFGSVGK.A;K.GECADPQECK.M;K.INVN
QHB23587.1	0	0	0	0	0	0	0	0	0	0	0	0	2.50212e+07	3.97562e+08	54746000	1.09401e+06	47096	Unknown	elongation factor Tu [Mediterraneibacter gnavus ATCC 29149]	64	TRUE	TRUE	AATDGVMAQTK;AGDNIGALLR;AHVDCPGHADYVK;ALEDPNGEWGDK;AQAGDNIGALLR;ATDGVMAQTK;AVDFENIDKAPEER;DCPGHADYVK;DEAQAGDNIGALLR;DFENIDKAPEER;DTDKPFLMPVEDVFSITGR;DTPVIQGSALK;EAQAGDNIGALLR;EDPNGEWGDK;EDVFSITGR;EHILLSR;ELLNEYEFPGDDTPVIQGSALK;ENIDKAPEER;FNNYRPQFYFR;FTAQVYVLTK;FTAQVYVLTKDEGGR;GDNIGALLR;GTIGHVDHGK;GTVATGRVER;HTPFFNNYR;HTPFFNNYRP;HTPFFNNYRPQ;HTPFFNNYRPQF;HTPFFNNYRPQFY;HTPFFNNYRPQFYFR;HVDCPGHADYVK;HYAHVDCPGH;HYAHVDCPGHA;HYAHVDCPGHAD;HYAHVDCPGHADY;HYAHVDCPGHADYV;HYAHVDCPGHADYVK;IGTIGHVDHGK;KFTAQVYVLTK;KLLDEAQAGDNIGALLR;KTVVTGIEMFR;LLDEAQAGDNIGALLR;LLDEAQAGDNIGALLRGV;LMPVEDVFSITGR;NIDKAPEER;NNYRPQFYFR;NYRPQFYFR;PGSVTCH;PGSVTCHK;PGSVTCHKK;PQFYFR;PVEDVFSITGR;QVGVPYIVVFMNK;TAQVYVLTK;TLTAAITK;TTLTAAITK;TVVTGIEMFR;VDCPGHADYVK;VLTKDEGGR;VVAATDGVMAQTK;YAHVDCPGHADYVK	A.ATDGVM*AQTK.E;A.ATDGVMAQTK.E;A.AVDFENIDKAPEER.E;A.GDNIGALLR.G;A.HVDCPGHADYVK.N;D.DTPVIQGSALK.A;D.EAQAGDNIGALLR.G;E.AQAGDNIGALLR.G;E.NIDKAPEER.E;F.ENIDKAPEER.E;F.FNNYRPQFYFR.T;F.LMPVEDVFSITGR.G;F.NNYRPQFYFR.T;F.TAQVYVLTK.D;H.VDCPGHADYVK.N;H.YAHVDCPGHADYVK.N;I.GTIGHVDHGK.T;K.ALEDPNGEWGDK.I;K.EHILLSR.Q;K.FTAQVYVLTK.D;K.FTAQVYVLTKDEGGR.H;K.KFTAQVYVLTK.D;K.KTVVTGIEMFR.K;K.LLDEAQAGDNIGALLR.G;K.LLDEAQAGDNIGALLRGV.Q;K.PGSVTCH.K;K.PGSVTCHK.K;K.PGSVTCHKK.F;K.TTLTAAITK.T;K.TVVTGIEMFR.K;L.DEAQAGDNIGALLR.G;L.EDPNGEWGDK.I;L.VVAATDGVMAQTK.E;M.PVEDVFSITGR.G;N.IGTIGHVDHGK.T;N.NYRPQFYFR.T;Q.AGDNIGALLR.G;R.DTDKPFLM*PVEDVFSITGR.G;R.DTDKPFLMPVEDVFSITGR.G;R.ELLNEYEFPGDDTPVIQGSALK.A;R.GTVATGRVER.G;R.HTPFFNNYR.P;R.HTPFFNNYRP.Q;R.HTPFFNNYRPQ.F;R.HTPFFNNYRPQF.Y;R.HTPFFNNYRPQFY.F;R.HTPFFNNYRPQFYFR.T;R.HYAHVDCPGH.A;R.HYAHVDCPGHA.D;R.HYAHVDCPGHAD.Y;R.HYAHVDCPGHADY.V;R.HYAHVDCPGHADYV.K;R.HYAHVDCPGHADYVK.N;R.KLLDEAQAGDNIGALLR.G;R.PQFYFR.T;R.QVGVPYIVVFMNK.C;T.TLTAAITK.T;V.AATDGVM*AQTK.E;V.AATDGVMAQTK.E;V.DCPGHADYVK.N;V.DFENIDKAPEER.E;V.EDVFSITGR.G;Y.AHVDCPGHADYVK.N;Y.VLTKDEGGR.H
QHB23588.1	0	0	0	0	0	0	0	0	0	0	1.29806e+07	0	1.56283e+07	35697000	2.24999e+07	0	9400	Unknown	elongation factor G [Mediterraneibacter gnavus ATCC 29149]	26	TRUE	TRUE	EDEFKGIIDLFEMK;EFPEPVIELAIEPK;EYPLER;GGVEPQSENVWR;GIIDLFEMK;GIMAHIDAGK;GQYGHCK;HLEIIVDR;ICELDDDLMMAYLEGEEPSVEELK;ILQMHANK;IMTDPFVGK;INIIDTPGHVDF;INIIDTPGHVDFTVEVER;KATCTCDAIPVCCGTAYR;LQMHANK;NAICIQLPIGK;NAICIQLPIGKEDEFK;NIGIMAHIDAGK;QADTYNVPR;SAATTCHWTLQENCKPK;SMEFPEPVIELAIEPK;VEANVGAPQVAYK;VLDGAVGVFCAK;WRQADTYNVPR	E.SMEFPEPVIELAIEPK.T;I.GIMAHIDAGK.T;I.LQMHANK.R;K.EDEFKGIIDLFEMK.A;K.GGVEPQSENVWR.Q;K.GIIDLFEM*K.A;K.GIIDLFEMK.A;K.ICELDDDLMMAYLEGEEPSVEELK.A;K.IMTDPFVGK.L;K.NAICIQLPIGK.E;K.NAICIQLPIGKEDEFK.G;K.VEANVGAPQVAYK.E;L.HLEIIVDR.L;M.EFPEPVIELAIEPK.T;R.EYPLER.T;R.GQYGHCK.V;R.ILQMHANK.R;R.INIIDTPGHVDF.T;R.INIIDTPGHVDFTVEVER.S;R.KATCTCDAIPVCCGTAYR.N;R.NIGIM*AHIDAGK.T;R.NIGIMAHIDAGK.T;R.QADTYNVPR.M;R.VLDGAVGVFCAK.G;T.SAATTCHWTLQENCKPK.E;V.WRQADTYNVPR.M
QHB23589.1	0	0	0	0	0	0	0	0	0	0	0	3.53337e+06	37312000	65148000	0	5.80037e+07	127921	Unknown	30S ribosomal protein S7 [Mediterraneibacter gnavus ATCC 29149]	12	TRUE	TRUE	DVLADPIYNNK;INNIMLDGKK;IVYGAFER;LADPIYNNK;LINNIMLDGK;LINNIMLDGKK;NNIMLDGKK;RDVLADPIYNNK;RQALALR;VLADPIYNNK;WITLYSR	D.VLADPIYNNK.V;I.NNIMLDGKK.G;K.IVYGAFER.V;K.LINNIM*LDGKK.G;K.LINNIMLDGK.K;K.LINNIMLDGKK.G;K.RDVLADPIYNNK.V;L.INNIMLDGKK.G;R.DVLADPIYNNK.V;R.RQALALR.W;R.WITLYSR.Q;V.LADPIYNNK.V
QHB23590.1	0	0	0	0	0	0	0	0	0	0	1.00301e+06	0	140590000	1.05245e+08	0	0	137100	Unknown	30S ribosomal protein S12 [Mediterraneibacter gnavus ATCC 29149]	13	FALSE	TRUE	GIEVTSYIPGEGHNLQEHSVVLIR;GTLDTAGVAK;HSVVLIR;KPNSALR;KSTAPALQK;LSNGIEVTSYIPGEGHNLQ;LSNGIEVTSYIPGEGHNLQEH;LSNGIEVTSYIPGEGHNLQEHSVV;LSNGIEVTSYIPGEGHNLQEHSVVLIR;PGEGHNLQEHSVVLIR;PTFNQLVR;STAPALQK;SYIPGEGHNLQEHSVVLIR	E.HSVVLIR.G;I.PGEGHNLQEHSVVLIR.G;K.KPNSALR.K;K.KSTAPALQK.G;K.STAPALQK.G;M.PTFNQLVR.K;N.GIEVTSYIPGEGHNLQEHSVVLIR.G;R.GTLDTAGVAK.R;R.LSNGIEVTSYIPGEGHNLQ.E;R.LSNGIEVTSYIPGEGHNLQEH.S;R.LSNGIEVTSYIPGEGHNLQEHSVV.L;R.LSNGIEVTSYIPGEGHNLQEHSVVLIR.G;T.SYIPGEGHNLQEHSVVLIR.G
QHB23596.1	0	0	0	0	0	0	0	0	0	0	0	0	9.78058e+06	26714000	0	0	53316	Unknown	glucose-1-phosphate adenylyltransferase subunit GlgD [Mediterraneibacter gnavus ATCC 29149]	5	TRUE	TRUE	KADITVVCK;SLNEHLNSSK;TNMDFLKPEVR;WWDFGR;YNPGAAVK	K.KADITVVCK.D;K.WWDFGR.K;K.YNPGAAVK.N;Q.TNMDFLKPEVR.K;R.SLNEHLNSSK.W
QHB23597.1	0	0	0	0	0	0	0	0	0	0	0	0	6.13076e+06	15217000	146131	0	41075	Unknown	glucose-1-phosphate adenylyltransferase [Mediterraneibacter gnavus ATCC 29149]	4	FALSE	TRUE	EMIAMLLAGGQGSR;IKEFEEK;LNTHIGIGIPWDLDR;VAKPAVAFGGK	K.EMIAMLLAGGQGSR.L;K.IKEFEEK.P;K.VAKPAVAFGGK.Y;R.LNTHIGIGIPWDLDR.N
QHB23606.1	0	0	0	0	0	0	0	0	0	0	0	0	0	6.22314e+07	0	0	1115	Unknown	DNA-directed RNA polymerase subunit beta' [Mediterraneibacter gnavus ATCC 29149]	12	TRUE	TRUE	AVQDYMIQEVQRVYR;EMPDGTVKTGTIDGTLGR;FATSDLNDLYR;GEVTKPETI;HIEVIVR;ITGRFSCEDLK;LGIQAFEPILVEGK;SVEAQAECR;SVIVVGPELK;TADSGYLTR;TIELPIK;VLTEAAIK	K.HIEVIVR.Q;K.VLTEAAIK.G;L.SVEAQAECR.F;R.AVQDYMIQEVQRVYR.L;R.EM*PDGTVKTGTIDGTLGR.M;R.FATSDLNDLYR.R;R.GEVTKPETI.N;R.ITGRFSCEDLK.D;R.LGIQAFEPILVEGK.A;R.SVIVVGPELK.I;R.TADSGYLTR.R;R.TIELPIK.S
QHB23607.1	0	0	0	0	0	0	0	0	0	0	0	0	12199000	0	2.62817e+07	1169500	907	Unknown	DNA-directed RNA polymerase subunit beta [Mediterraneibacter gnavus ATCC 29149]	11	FALSE	TRUE	AGDILVGK;DQNNPLGELTHK;DVHYSHYGR;ENGDELSPGVNQSVR;EVRAGDILVGK;GENIPEPGIPESFK;GETELTAEER;KVPITVLIR;LGPEEITR;TSVHIEEYEAEAR;VIVSQLVR	A.EVRAGDILVGK.V;K.GENIPEPGIPESFK.V;K.GETELTAEER.L;K.LGPEEITR.D;M.DQNNPLGELTHK.R;R.AGDILVGK.V;R.DVHYSHYGR.M;R.ENGDELSPGVNQSVR.I;R.KVPITVLIR.A;R.VIVSQLVR.S;Y.TSVHIEEYEAEAR.D
QHB23608.1	0	0	0	0	0	0	0	0	0	0	1.01983e+07	6.59773e+06	15522000	8.88078e+07	1.95029e+07	0	142894	Unknown	50S ribosomal protein L7/L12 [Mediterraneibacter gnavus ATCC 29149]	9	TRUE	TRUE	AAAAGDGAGAAEEK;AAAGDGAGAAEEK;AEAEEIKAK;EITGLGLK;ELSVLELNELVK;EVVDGAPK;LTTAEMIEAIK;TTAEMIEAIK;VLELNELVK	A.AAAGDGAGAAEEK.D;K.AEAEEIKAK.L;K.ELSVLELNELVK.A;K.EVVDGAPK.V;K.LTTAEM*IEAIK.E;L.TTAEM*IEAIK.E;R.EITGLGLK.E;S.VLELNELVK.A;V.AAAAGDGAGAAEEK.D
QHB23609.1	0	0	0	0	0	0	0	0	58898000	0	4037000	0	0	3.57954e+07	35379000	0	121126	Unknown	50S ribosomal protein L10 [Mediterraneibacter gnavus ATCC 29149]	4	TRUE	TRUE	EVLLSRLLGSMQSPI;GAQSVVLVDYR;LLGSMQSPITNFAR;SPITNFAR	K.GAQSVVLVDYR.G;Q.SPITNFAR.V;R.EVLLSRLLGSMQSPI.T;R.LLGSMQSPITNFAR.V
QHB23611.1	0	0	0	0	0	0	0	0	0	0	0	0	0	136410000	0	0	136596	Unknown	50S ribosomal protein L11 [Mediterraneibacter gnavus ATCC 29149]	10	TRUE	TRUE	ATPAPPVGPALGQH;ATPAPPVGPALGQHGV;ATPAPPVGPALGQHGVN;ATPAPPVGPALGQHGVNIVEFTK;KACNLKSGSGVPNK;PAAVLIKK;PPAAVLIK;SFSFVTK;TPPAAVLIK;TPPAAVLIKK	K.ATPAPPVGPALGQH.G;K.ATPAPPVGPALGQHGV.N;K.ATPAPPVGPALGQHGVN.I;K.ATPAPPVGPALGQHGVNIVEFTK.Q;K.KACNLKSGSGVPNK.T;K.TPPAAVLIK.K;K.TPPAAVLIKK.A;P.PAAVLIKK.A;R.SFSFVTK.T;T.PPAAVLIK.K
QHB23615.1	0	0	0	0	0	0	0	0	3.5755e+06	0	1.58251e+07	2.59618e+07	4.45953e+07	0	4.12898e+07	1.54083e+07	21961	Unknown	phosphoenolpyruvate carboxykinase (ATP) [Mediterraneibacter gnavus ATCC 29149]	49	TRUE	TRUE	AKVENYK;AYLVNTGWNGTGK;AYLVNTGWNGTGKR;DALLENVTLDAEGK;DKFIVMDENSK;DTYADASEWETK;EQVIVNTWYGGEMKK;ESEPDIYNAIR;FGQAFLELHPTK;FIVMDENSK;GIASMHCSANTDMNGENTALFFGLSGTGK;GITEPTPTFSACFGQAFLELHPTK;GMFSMMNYYLPLK;GQAFLELHPTK;IDFNDKSVTENTR;ISIKDTR;IVRPVSSAPAAK;KGMFSMMNYYLPLK;KMEANGAK;LFVVDAFCGANK;LFVVDAFCGANKDTR;LLIGDDEHGWDDNGVFNFEGGCYAK;LVNTGWNGTGKR;NLDKESEPDIYNAIR;PDIYNAIR;PELEGFEKGQESELGAVNVMTGVYTGR;PINHIENIVRPVSSAPAAK;PTFSACFGQAFLELHPTK;PTPTFSACFGQAFLELHPTK;RLLIGDDEHGWDDNGVFNFEGGCYAK;SMMNYYLPLK;SVTENTR;SYPINHIENIVRPVSSAPAAK;TLSTDPKR;TTLSTDPK;TTLSTDPKR;VINLDKESEPDIYNAIR;VINLDKESEPDIYNAIRR;VNTGWNGTGKR;VSYPINHIENIVRPVSSAPAAK;YAEELVKK;YEGNEAGK;YFLSGFTAK;YGGEMKKGMFSMMNYYLPLK;YLVNTGWNGTGK	A.YLVNTGWNGTGK.R;C.FGQAFLELHPTK.Y;E.PDIYNAIR.R;E.PTPTFSACFGQAFLELHPTK.Y;F.GQAFLELHPTK.Y;F.SMMNYYLPLK.G;I.NLDKESEPDIYNAIR.R;K.AKVENYK.E;K.AYLVNTGWNGTGK.R;K.AYLVNTGWNGTGKR.I;K.DKFIVMDENSK.D;K.ESEPDIYNAIR.R;K.FIVMDENSK.D;K.GIASMHCSANTDMNGENTALFFGLSGTGK.T;K.GM*FSMMNYYLPLK.G;K.GMFSM*MNYYLPLK.G;K.GMFSMM*NYYLPLK.G;K.GMFSMMNYYLPLK.G;K.IDFNDKSVTENTR.V;K.KGM*FSMMNYYLPLK.G;K.KGMFSMMNYYLPLK.G;K.KMEANGAK.A;K.PELEGFEKGQESELGAVNVM*TGVYTGR.S;K.RLLIGDDEHGWDDNGVFNFEGGCYAK.V;K.SVTENTR.V;K.TTLSTDPK.R;K.TTLSTDPKR.L;K.VINLDKESEPDIYNAIR.R;K.VINLDKESEPDIYNAIRR.D;K.YAEELVKK.M;K.YEGNEAGK.A;L.VNTGWNGTGKR.I;N.IVRPVSSAPAAK.N;R.DALLENVTLDAEGK.I;R.DTYADASEWETK.A;R.EQVIVNTWYGGEMKK.G;R.GITEPTPTFSACFGQAFLELHPTK.Y;R.ISIKDTR.G;R.LFVVDAFCGANK.D;R.LFVVDAFCGANKDTR.M;R.LLIGDDEHGWDDNGVFNFEGGCYAK.V;R.VSYPINHIENIVRPVSSAPAAK.N;T.PTFSACFGQAFLELHPTK.Y;T.TLSTDPKR.L;V.SYPINHIENIVRPVSSAPAAK.N;W.YGGEMKKGMFSMMNYYLPLK.G;Y.LVNTGWNGTGKR.I;Y.PINHIENIVRPVSSAPAAK.N;Y.YFLSGFTAK.L
QHB23625.1	0	0	0	0	0	0	0	0	0	29803000	0	0	0	0	0	0	4046	Unknown	PRD domain-containing protein [Mediterraneibacter gnavus ATCC 29149]	5	TRUE	FALSE	EAVKINRDILIEKDAMQYLCFSK;ELQNETPDKGDSLEEIVCPMK;KEIEEVLPEVRR;TLTRPVCWNI;YVTVSSSVFE	K.EAVKINRDILIEKDAMQYLCFSK.L;K.TLTRPVCWNI.R;K.YVTVSSSVFE.N;R.ELQNETPDKGDSLEEIVCPMK.V;R.KEIEEVLPEVRR.E
QHB23669.1	0	0	0	0	0	0	0	0	0	0	0	0	5085100	0	0	0	123805	Unknown	hypothetical protein RGna_09310 [Mediterraneibacter gnavus ATCC 29149]	2	TRUE	FALSE	EAVYNASLR;HYKEKYSK	K.HYKEKYSK.L;R.EAVYNASLR.L
QHB23704.1	0	0	0	0	0	0	0	0	5.64203e+06	0	351057	6219700	0	0	0	0	9227	Unknown	nitric oxide reductase activation protein NorD [Mediterraneibacter gnavus ATCC 29149]	4	TRUE	FALSE	MCEEYPGTFKQGIQINNLR;RMIRDTESK;TNMENGSFYPEAPDNLPSGYKANLQDILDAMEEKDNATCLTLSR;YRLMDMSAR	K.RM*IRDTESK.I;L.TNMENGSFYPEAPDNLPSGYKANLQDILDAMEEKDNATCLTLSR.C;R.MCEEYPGTFKQGIQINNLR.M;R.YRLMDMSAR.N
QHB23712.1	0	0	0	0	0	0	0	0	0	0	5816600	0	0	3254900	0	0	41487	Unknown	DNA polymerase IV [Mediterraneibacter gnavus ATCC 29149]	3	TRUE	FALSE	CPNLILVPPNYGLYER;KMWPLPVSDLFFVGR;KRYGNDSVIR	K.CPNLILVPPNYGLYER.C;N.KMWPLPVSDLFFVGR.A;R.KRYGNDSVIR.A
QHB23733.1	0	0	0	0	0	0	0	0	0	0	0	0	0	20086000	0	0	40603	Unknown	radical SAM protein [Mediterraneibacter gnavus ATCC 29149]	4	TRUE	FALSE	INTVYLMVTR;RFADNLDK;YILKQGYENK;YVLFYYK	K.INTVYLMVTR.K;K.RFADNLDK.P;K.YILKQGYENK.K;K.YVLFYYK.Q
QHB23754.1	0	0	0	0	0	0	0	0	2852500	0	0	0	0	0	0	0	7764	Unknown	ATP-dependent RecD-like DNA helicase [Mediterraneibacter gnavus ATCC 29149]	5	TRUE	FALSE	EGDRILQNK;ETNSHGTQYKVETFLEVVPR;FGLDTLEVMEK;LDRIVDSFGK;VYITKQHQEEEDTASMIAR	K.LDRIVDSFGK.N;R.EGDRILQNK.N;R.FGLDTLEVM*EK.Y;R.VYITKQHQEEEDTASMIAR.K;W.ETNSHGTQYKVETFLEVVPR.T
QHB23760.1	0	0	0	0	0	0	0	0	0	5803500	10972000	7232100	0	0	0	0	24003	Unknown	glutamine-hydrolyzing GMP synthase [Mediterraneibacter gnavus ATCC 29149]	4	TRUE	TRUE	AIGNQLTCVFVDHGLLR;IIGEEFIR;SVGVMGDER;TYDYAVALR	K.AIGNQLTCVFVDHGLLR.K;K.IIGEEFIR.V;R.SVGVMGDER.T;R.TYDYAVALR.A
QHB23768.1	0	0	0	0	0	0	0	0	0	0	0	0	9909700	0	7738800	0	67377	Unknown	hypothetical protein RGna_09850 [Mediterraneibacter gnavus ATCC 29149]	3	TRUE	FALSE	EEIEVLAEK;HEHAVEMARK;WAQFFGAR	K.HEHAVEMARK.M;R.EEIEVLAEK.D;R.WAQFFGAR.S
QHB23831.1	0	0	0	0	0	0	0	0	0	0	0	0	0	0	2452600	0	10626	Unknown	DHH family phosphoesterase [Mediterraneibacter gnavus ATCC 29149]	3	TRUE	FALSE	KMFRDDMESYRAK;PQMTECPELLKR;RISLEGFSESERMLQIPK	K.PQM*TECPELLKR.S;R.KMFRDDMESYRAK.A;R.RISLEGFSESERM*LQIPK.E
QHB23833.1	0	0	0	0	0	0	0	0	0	8.50778e+06	0	0	35512000	1.34987e+08	0	0	156791	Unknown	30S ribosomal protein S18 [Mediterraneibacter gnavus ATCC 29149]	7	FALSE	TRUE	ALTVAIKR;ENNEIDYK;ENNEIDYKDVAK;KKVCVFCGK;KVCVFCGK;RITGNCAK;VCVFCGK	K.ENNEIDYK.D;K.ENNEIDYKDVAK.L;K.KVCVFCGK.E;K.VCVFCGK.E;R.ALTVAIKR.A;R.KKVCVFCGK.E;R.RITGNCAK.H
QHB23834.1	0	0	0	0	0	0	0	0	0	13147000	0	9.01775e+06	0	0	19482000	21784000	133877	Unknown	single-stranded DNA-binding protein [Mediterraneibacter gnavus ATCC 29149]	3	FALSE	TRUE	IQTGSYTNK;IQTGSYTNKDGVR;YSQGDSATAVAR	R.IQTGSYTNK.D;R.IQTGSYTNKDGVR.V;R.YSQGDSATAVAR.Y
QHB23864.1	0	0	0	0	0	0	0	0	0	0	0	20214000	0	0	8.32519e+06	0	130	Unknown	hypothetical protein RGna_10415 [Mediterraneibacter gnavus ATCC 29149]	6	TRUE	FALSE	EEKLFENTYDSCGKIARHK;FFYDDKGNVFAMK;FVNADDVEVLK;KALTNGPK;PDYYNPKTK;PDYYNPKTKTIYELKPYNPR	D.FFYDDKGNVFAM*K.Y;K.KALTNGPK.S;R.EEKLFENTYDSCGKIARHK.D;R.FVNADDVEVLK.T;R.PDYYNPKTK.T;R.PDYYNPKTKTIYELKPYNPR.S
QHB23873.1	0	0	0	0	0	0	0	0	0	0	0	0	1.2968e+07	17678000	0	0	71193	Unknown	transketolase [Mediterraneibacter gnavus ATCC 29149]	4	TRUE	TRUE	SVIGGLGSAVCDVLSEK;VLDADLAAATK;VPFASSFAMFAAGR;VVTVEEHSVIGGLGSAVCDVLSEK	H.SVIGGLGSAVCDVLSEK.A;K.VPFASSFAMFAAGR.A;K.VVTVEEHSVIGGLGSAVCDVLSEK.A;V.VLDADLAAATK.T
QHB23874.1	0	0	0	0	0	0	0	0	7565400	0	0	0	0	5.04653e+07	1.87935e+07	1.52068e+07	85112	Unknown	transketolase [Mediterraneibacter gnavus ATCC 29149]	3	TRUE	TRUE	APNDEEYAVAMADLEK;GIVTAVHSAK;KGIVTAVHSAK	K.APNDEEYAVAMADLEK.V;K.GIVTAVHSAK.A;R.KGIVTAVHSAK.A
QHB23875.1	0	0	0	0	0	0	0	0	5.44496e+07	2.18785e+07	2.99187e+07	2.74248e+07	3.71071e+07	37084000	4.16064e+07	3.88272e+07	108077	Unknown	fructose-6-phosphate aldolase [Mediterraneibacter gnavus ATCC 29149]	19	TRUE	TRUE	AEIASIVDGPISGEVK;AGATYVSPFLGR;ANDMGVICGVTTNPSLIAK;ASIVDGPISGEVK;ATTVDAEGMIK;DMGVICGVTTNPSLIAK;FFIDTANVEDIK;FFIDTANVEDIKK;FIDTANVEDIKK;FQADYK;GATYVSPFLGR;IDTANVEDIKK;IHPNMVVK;IPMTVEGLK;LDDISVR;PMTVEGLK;VLSSEGIK	A.GATYVSPFLGR.L;F.FIDTANVEDIKK.A;F.IDTANVEDIKK.A;I.AEIASIVDGPISGEVK.A;I.ASIVDGPISGEVK.A;I.PMTVEGLK.A;K.ANDM*GVICGVTTNPSLIAK.E;K.ANDMGVICGVTTNPSLIAK.E;K.ATTVDAEGMIK.E;K.FFIDTANVEDIK.K;K.FFIDTANVEDIKK.A;K.FQADYK.A;K.IHPNMVVK.I;K.IPM*TVEGLK.A;K.IPMTVEGLK.A;K.VLSSEGIK.T;N.DMGVICGVTTNPSLIAK.E;R.AGATYVSPFLGR.L;R.LDDISVR.G
QHB23892.1	0	0	0	0	0	0	0	0	5.68402e+07	0	0	0	0	1.87112e+08	0	0	17601	Unknown	phospho-sugar mutase [Mediterraneibacter gnavus ATCC 29149]	20	TRUE	TRUE	DKDAIVATMALCEAAAYYK;DLEFGTAGLR;DLKIVYSPLHGTGNIPAR;ELGFENVYVVK;EVLAMIDK;GIIGAGTNR;GIMDEVK;GTSLSDADEK;HNPPEYNGYK;IQEILETLR;IVYSPLHGTGNIPAR;IVYSPLHGTGNIPARR;KLGCIAGINITASHNPPEYNGYK;LGCIAGINITASHNPPEYNGYK;MNIYTVR;RMNIYTVR;SHNPPEYNGYK;VYWEDGAQITPPHDK;WEDGAQITPPHDK	A.SHNPPEYNGYK.V;K.DLKIVYSPLHGTGNIPAR.R;K.ELGFENVYVVK.E;K.GIMDEVK.A;K.GTSLSDADEK.S;K.IQEILETLR.K;K.IVYSPLHGTGNIPAR.R;K.IVYSPLHGTGNIPARR.I;K.LGCIAGINITASHNPPEYNGYK.V;K.VYWEDGAQITPPHDK.G;N.RMNIYTVR.K;R.DKDAIVATMALCEAAAYYK.T;R.EVLAMIDK.I;R.GIIGAGTNR.M;R.KLGCIAGINITASHNPPEYNGYK.V;R.M*NIYTVR.K;R.MNIYTVR.K;S.HNPPEYNGYK.V;T.DLEFGTAGLR.G;Y.WEDGAQITPPHDK.G
QHB23916.1	0	0	0	0	0	0	0	0	0	0	0	0	0	0	0	8641400	53789	Unknown	ABC transporter ATP-binding protein [Mediterraneibacter gnavus ATCC 29149]	3	TRUE	TRUE	DEPLSNLDAK;FVGPSGCGK;VKEAARILDLEK	I.FVGPSGCGK.S;K.VKEAARILDLEK.L;M.DEPLSNLDAK.L
QHB23969.1	0	0	0	0	0	0	0	0	514400	0	0	295138	0	0	1331000	0	7404	Unknown	FAD-dependent oxidoreductase [Mediterraneibacter gnavus ATCC 29149]	2	TRUE	FALSE	IAVGSIPK;LEETYGDWVK	K.IAVGSIPK.I;R.LEETYGDWVK.Q
QHB23977.1	0	0	0	0	0	0	0	0	0	0	989650	0	0	23999000	0	0	7482	Unknown	hydratase [Mediterraneibacter gnavus ATCC 29149]	6	FALSE	TRUE	LQNGQISSVALMDAR;MILGSDSHTR;SIAATAANK;TAFCGPCFGAGDTPANNAFSIR;VVSEIHDPVTTTDELIPSGETSSYR;YGALGTMAMGEGGPELVK	K.LQNGQISSVALMDAR.S;K.MILGSDSHTR.Y;K.TAFCGPCFGAGDTPANNAFSIR.H;K.VVSEIHDPVTTTDELIPSGETSSYR.S;R.SIAATAANK.G;R.YGALGTMAMGEGGPELVK.Q
QHB23983.1	0	0	0	0	0	0	0	0	1.78385e+07	4.88314e+06	0	0	0	20608000	0	0	35325	Unknown	glucose-6-phosphate isomerase [Mediterraneibacter gnavus ATCC 29149]	19	TRUE	TRUE	DFSINMISK;GIFPASVDLTTDLH;GIGGSYLGAR;HLIDVVGDRDFSINMISK;INEEPVDLDGLNYLAGK;IYATTDK;KEEIIINEEPVDLDGLNYLAGK;KYGKEEAAK;LHYVSEWWK;LYGESEGKDQK;NLATEEGYETFVVPDDVGGR;NMFALLGK;NQPGVESYKK;PVDLDGLNYLAGK;QLYGESEGK;QLYGESEGKDQK;VVPDDVGGR;YGESEGKDQK;YGKEEAAK	E.PVDLDGLNYLAGK.T;F.NQPGVESYKK.N;F.VVPDDVGGR.F;I.GIGGSYLGAR.A;I.INEEPVDLDGLNYLAGK.T;K.GIFPASVDLTTDLH.S;K.HLIDVVGDRDFSINMISK.S;K.KYGKEEAAK.R;K.NLATEEGYETFVVPDDVGGR.F;K.NMFALLGK.P;K.QLYGESEGK.D;K.QLYGESEGKDQK.G;K.YGKEEAAK.R;L.YGESEGKDQK.G;Q.LYGESEGKDQK.G;R.DFSINMISK.S;R.IYATTDK.A;S.KEEIIINEEPVDLDGLNYLAGK.T;S.LHYVSEWWK.Q
QHB24018.1	0	0	0	0	0	0	0	0	3.14827e+08	102230000	1.50178e+08	184960000	3.41533e+08	6.07234e+08	4.55464e+08	3.61696e+08	121557	Unknown	NADH peroxidase [Mediterraneibacter gnavus ATCC 29149]	52	FALSE	TRUE	AANLDAIHDTVHE;AANLDAIHDTVHEMAR;AANLDAIHDTVHEMARDEAR;AAWEEAEHASK;AELLGEVVTDSTK;AELLGEVVTDSTKK;AENGATAGKFDLAK;AFEGLLK;AFEGLLKR;AIHDTVHEMAR;AKAANLDAIHDTVHEMAR;ANFEGECTEVGMYLAMAR;ANLDAIHDTVHEMAR;DAENGATAGKFDLAK;DAIHDTVHEMAR;DEARHGKAFEGLLKR;EAEHASKFAELLGEVVTDSTK;EGYPEIGLYWEK;ELLGEVVTDSTKK;ENGATAGKFDLAK;EVGMYLAMAR;FAELLGEVVTDSTK;FAELLGEVVTDSTKK;GEVVTDSTKK;GVSEDILADLR;HDTVHEMAR;IHDTVHEMAR;KAANLDAIHDTVHEMAR;KNLEMR;LDAIHDTVHEMAR;LGEVVTDSTKK;LLGEVVTDSTKK;NGATAGKFDLAK;NLDAIHDTVHEMAR;NLDAIHDTVHEMARDEAR;PEIGLYWEK;VAHREGYPEIGLYWEK;VDAENGATAGK;VDAENGATAGKFDLAK;VDAENGATAGKFDLAKR;WEEAEHASK;YPEIGLYWEK	A.ANLDAIHDTVHEM*AR.D;A.ANLDAIHDTVHEMAR.D;A.ELLGEVVTDSTKK.N;A.ENGATAGKFDLAK.R;A.IHDTVHEM*AR.D;A.KAANLDAIHDTVHEMAR.D;A.NLDAIHDTVHEM*AR.D;A.NLDAIHDTVHEM*ARDEAR.H;A.NLDAIHDTVHEMAR.D;A.NLDAIHDTVHEMARDEAR.H;A.WEEAEHASK.F;D.AENGATAGKFDLAK.R;D.AIHDTVHEM*AR.D;D.AIHDTVHEMAR.D;E.EAEHASKFAELLGEVVTDSTK.K;E.LLGEVVTDSTKK.N;E.NGATAGKFDLAK.R;F.AELLGEVVTDSTK.K;F.AELLGEVVTDSTKK.N;G.YPEIGLYWEK.A;I.HDTVHEMAR.D;K.AANLDAIHDTVHE.M;K.AANLDAIHDTVHEM*AR.D;K.AANLDAIHDTVHEM*ARDEAR.H;K.AANLDAIHDTVHEMAR.D;K.AANLDAIHDTVHEMARDEAR.H;K.AAWEEAEHASK.F;K.AFEGLLK.R;K.AFEGLLKR.Y;K.FAELLGEVVTDSTK.K;K.FAELLGEVVTDSTKK.N;K.KNLEM*R.V;K.KNLEMR.V;L.DAIHDTVHEM*AR.D;L.DAIHDTVHEMAR.D;L.GEVVTDSTKK.N;L.LGEVVTDSTKK.N;N.LDAIHDTVHEM*AR.D;N.LDAIHDTVHEMAR.D;Q.GVSEDILADLR.A;R.AKAANLDAIHDTVHEMAR.D;R.ANFEGECTEVGM*YLAMAR.V;R.ANFEGECTEVGMYLAMAR.V;R.DEARHGKAFEGLLKR.Y;R.EGYPEIGLYWEK.A;R.VAHREGYPEIGLYWEK.A;R.VDAENGATAGK.F;R.VDAENGATAGKFDLAK.R;R.VDAENGATAGKFDLAKR.A;T.EVGMYLAMAR.V;V.DAENGATAGKFDLAK.R;Y.PEIGLYWEK.A
QHB24023.1	0	0	0	0	0	0	0	0	0	0	0	0	0	1.94334e+07	2277200	0	5427	Unknown	glycogen/starch/alpha-glucan phosphorylase [Mediterraneibacter gnavus ATCC 29149]	8	TRUE	TRUE	DEEPDAALGNGGLGR;EASGTGNMK;IYQIVQEIDRR;RTFIFGAK;TFIFGAK;VVFIEDYR;WPIDLFSR;YRYGMFK	E.DEEPDAALGNGGLGR.L;K.EASGTGNMK.F;K.VVFIEDYR.V;K.WPIDLFSR.L;P.RTFIFGAK.A;R.IYQIVQEIDRR.F;R.TFIFGAK.A;R.YRYGMFK.Q
QHB24054.1	0	0	0	0	0	0	0	0	0	0	0	0	0	1.23999e+07	0	0	40133	Unknown	serine--tRNA ligase [Mediterraneibacter gnavus ATCC 29149]	11	TRUE	TRUE	ECCSGDLADLK;EVGSCSNLGDAQAR;IIDPSVPIGK;LPLVDEVLELDQK;MEALSAEEK;NIIDPSVPIGK;PNIIDPSVPIGK;RKVTESADK;TIPNIIDPSVPIGK;TLECCSGDLADLK;YFEVGSCSNLGDAQAR	F.EVGSCSNLGDAQAR.R;I.PNIIDPSVPIGK.D;K.LPLVDEVLELDQK.N;K.MEALSAEEK.E;K.RKVTESADK.M;K.YFEVGSCSNLGDAQAR.R;L.ECCSGDLADLK.V;M.TIPNIIDPSVPIGK.D;N.IIDPSVPIGK.D;P.NIIDPSVPIGK.D;R.TLECCSGDLADLK.V
QHB24068.1	0	0	0	0	0	0	0	0	4792.99	0	0	751500	0	3005000	0	1353500	54040	Unknown	DNA polymerase III subunit beta [Mediterraneibacter gnavus ATCC 29149]	4	FALSE	TRUE	ELLDCIDR;IDQMLSSDYETK;LTANDMELGIETR;VVSLDGHR	K.ELLDCIDR.A;K.IDQMLSSDYETK.V;K.LTANDMELGIETR.I;K.VVSLDGHR.I
QHB24098.1	0	0	0	0	0	0	0	0	0	2662800	0	4089500	0	0	0	0	102235	Unknown	DNA-binding response regulator [Mediterraneibacter gnavus ATCC 29149]	2	TRUE	FALSE	FTRAVGR;ICLNLPDGAK	R.FTRAVGR.V;R.ICLNLPDGAK.F
QHB24107.1	0	0	0	0	0	0	0	0	0	2651800	0	0	0	0	0	0	38681	Unknown	ATP-binding protein [Mediterraneibacter gnavus ATCC 29149]	4	TRUE	FALSE	DQVYFVDK;EHAENPNMLKSIVTYAKQADVGIEDMSFEIK;FKFQNYRSFRDENILSMEAKGNSEYK;MLIRFKFQNYR	-.M*LIRFKFQNYR.S;K.DQVYFVDK.N;L.EHAENPNM*LKSIVTYAKQADVGIEDM*SFEIK.N;R.FKFQNYRSFRDENILSMEAKGNSEYK.N
QHB24113.1	0	0	0	0	0	0	0	0	1.5206e+07	0	0	11635000	0	10070000	5.40209e+06	11838000	82673	Unknown	nicotinate-nucleotide diphosphorylase (carboxylating) [Mediterraneibacter gnavus ATCC 29149]	3	FALSE	TRUE	DNHIGAAGSVTK;EYAPFVR;YNLSDGVLLK	K.DNHIGAAGSVTK.A;K.EYAPFVR.K;R.YNLSDGVLLK.D
QHB24116.1	0	0	0	0	0	0	0	0	0	0	12574000	0	0	0	1.10125e+07	0	12829	Unknown	methionine--tRNA ligase [Mediterraneibacter gnavus ATCC 29149]	4	TRUE	TRUE	KNEMMNNFLLPGLQDLCVSR;KVMVLVNLKPAK;LDLEEVLK;VMVLVNLKPAK	K.KVMVLVNLKPAK.L;K.VMVLVNLKPAK.L;R.KNEMMNNFLLPGLQDLCVSR.T;R.LDLEEVLK.K
QHB24150.1	0	0	0	0	0	0	0	0	0	10161000	0	407666	0	0	0	0	45832	Unknown	abortive infection protein [Mediterraneibacter gnavus ATCC 29149]	2	TRUE	FALSE	TIGGKKPAR;YDEKEEQLYTVR	K.TIGGKKPAR.I;R.YDEKEEQLYTVR.T
QHB24152.1	0	0	0	0	0	0	0	0	0	0	0	0	5909600	0	0	0	5925	Unknown	glycoside hydrolase family 2 [Mediterraneibacter gnavus ATCC 29149]	4	TRUE	FALSE	ETILTGIPEEK;LWSTEFPFLYTCR;PVTIPHDAMLDEKR;VSDGKYACTLQIPVR	K.ETILTGIPEEK.E;K.LWSTEFPFLYTCR.V;K.PVTIPHDAM*LDEKR.T;K.VSDGKYACTLQIPVR.N
QHB24170.1	0	0	0	0	0	0	0	0	0	0	0	2522100	0	0	0	0	76496	Unknown	hypothetical protein RGna_12170 [Mediterraneibacter gnavus ATCC 29149]	2	TRUE	FALSE	HMAEAIKMELR;MELREHKSSFMVYLILR	K.MELREHKSSFM*VYLILR.I;R.HMAEAIKMELR.E
QHB24176.1	0	0	0	0	0	0	0	0	0	0	0	8514000	0	0	0	0	31888	Unknown	F0F1 ATP synthase subunit beta [Mediterraneibacter gnavus ATCC 29149]	3	FALSE	TRUE	FTQAGSEVSALLGR;IGLFGGAGVGK;NIATEHGGYSIFTGVGERSR	K.IGLFGGAGVGK.T;R.FTQAGSEVSALLGR.M;R.NIATEHGGYSIFTGVGERSR.E
QHB24200.1	0	0	0	0	0	0	0	0	0	2267200	0	0	0	0	0	0	142895	Unknown	nitrous oxide-stimulated promoter family protein [Mediterraneibacter gnavus ATCC 29149]	3	TRUE	FALSE	PQMREEIRNVMRFAGPR;VDKCPFMETK;VDKCPFMETKTFCSNCR	K.PQMREEIRNVM*RFAGPR.M;R.VDKCPFMETK.T;R.VDKCPFMETKTFCSNCR.V
QHB24244.1	0	0	0	0	0	0	0	0	0	0	0	4064950	5224500	200004	0	0	24387	Unknown	DNA-binding response regulator [Mediterraneibacter gnavus ATCC 29149]	5	TRUE	FALSE	DAAGILQKK;ELYQFFKNK;KQVDILFSDIK;MPYMTGLELAKAAR;SRELLENTSMK	K.DAAGILQKK.Q;K.ELYQFFKNK.Y;K.KQVDILFSDIK.M;K.MPYMTGLELAKAAR.E;K.SRELLENTSM*K.I
QHB24268.1	0	0	0	0	0	0	0	0	0	0	0	1035350	2.13154e+06	1126450	2.0472e+06	0	16504	Unknown	V-type ATP synthase subunit A [Mediterraneibacter gnavus ATCC 29149]	4	TRUE	TRUE	GRPYQRKLPPKMPLVTGQR;IANTSDMPVAAR;LAQFYER;TVLIANTSDMPVAAR	K.GRPYQRKLPPKMPLVTGQR.V;L.IANTSDMPVAAR.E;R.LAQFYER.A;R.TVLIANTSDMPVAAR.E
QHB24270.1	0	0	0	0	0	0	0	0	0	0	0	117080000	0	0	0	0	106583	Unknown	V-type ATP synthase subunit D [Mediterraneibacter gnavus ATCC 29149]	4	TRUE	TRUE	DELMRQYLDLVRENMEVRKK;LDENERSTQIR;LMKVKDMMLEDAH;QGITLTPGEK	K.LDENERSTQIR.L;K.QGITLTPGEK.N;R.DELMRQYLDLVRENMEVRKK.V;R.LMKVKDMMLEDAH.H
QHB24284.1	0	0	0	0	0	0	0	0	0	0	0	4476400	0	0	0	0	47657	Unknown	methionine adenosyltransferase [Mediterraneibacter gnavus ATCC 29149]	6	TRUE	TRUE	DVTQEQIHADIK;ENFDLRPAGIIK;FFINPTGR;FVIGGPHGDSGLTGR;HGGGAFSGK;LALQLTK	K.FFINPTGR.F;K.LALQLTK.V;P.DVTQEQIHADIK.K;R.ENFDLRPAGIIK.M;R.FVIGGPHGDSGLTGR.K;R.HGGGAFSGK.D
QHB24289.1	0	0	0	0	0	0	0	0	0	0	7.51399e+06	1.51919e+07	12402000	0	21166000	0	9764	Unknown	ornithine carbamoyltransferase [Mediterraneibacter gnavus ATCC 29149]	5	FALSE	TRUE	ESIEDTAR;GYGQEIVEELAK;KESIEDTAR;LVYMGDAR;MYDGIEYR	K.ESIEDTAR.V;K.KESIEDTAR.V;K.LVYMGDAR.Y;R.GYGQEIVEELAK.Y;R.MYDGIEYR.G
QHB24311.1	0	0	0	0	0	0	0	0	14420000	0	0	0	0	0	0	0	188	Unknown	Cna B-type domain-containing protein [Mediterraneibacter gnavus ATCC 29149]	4	TRUE	TRUE	KDYYIQVDMDEKLLDGK;KQVQFYICK;LQHNDITGIATWKDGR;NINAEQHYIIK	K.KDYYIQVDM*DEKLLDGK.P;K.LQHNDITGIATWKDGR.T;K.NINAEQHYIIK.A;R.KQVQFYICK.S
QHB24327.1	0	0	0	0	0	0	0	0	8090500	4559350	4521900	0	2752400	6497000	2954350	0	113788	Unknown	rubrerythrin family protein [Mediterraneibacter gnavus ATCC 29149]	2	TRUE	TRUE	AFAGESQAR;TKENLMRAFAGESQAR	E.TKENLMRAFAGESQAR.N;R.AFAGESQAR.N
QHB24330.1	0	0	0	0	0	0	0	0	0	0	1.54303e+07	9.8731e+06	1.28165e+07	0	0	4226800	17799	Unknown	hypothetical protein RGna_13160 [Mediterraneibacter gnavus ATCC 29149]	3	TRUE	FALSE	EMAAQYGMRGKEVLKNR;EWIIEYYDNQQIGDKIMFMMRFANDCINDRR;NQYAEVAVLLAMVGEIKEDMGTARAR	K.EM*AAQYGMRGKEVLKNR.I;R.EWIIEYYDNQQIGDKIMFMM*RFANDCINDRR.Y;R.NQYAEVAVLLAM*VGEIKEDMGTARAR.E
QHB24348.1	0	0	0	0	0	0	0	0	430342	0	884708	276668	0	0	313214	0	31522	Unknown	fucose isomerase [Mediterraneibacter gnavus ATCC 29149]	2	TRUE	TRUE	FDGDNGEYSLLLGNAK;NVVPVLYEACK	K.NVVPVLYEACK.Y;R.FDGDNGEYSLLLGNAK.G
QHB24396.1	0	0	0	0	0	0	0	0	0	0	0	0	0	5803200	0	0	5593	Unknown	DUF1738 domain-containing protein [Mediterraneibacter gnavus ATCC 29149]	4	TRUE	FALSE	EQDGNPVIVAVR;SRVYSVYNGDMIVGIPK;TVDNVHYHGLSTQELKR;YQLFSR	F.SRVYSVYNGDM*IVGIPK.L;K.TVDNVHYHGLSTQELKR.L;R.EQDGNPVIVAVR.P;R.YQLFSR.V
QHB24430.1	0	0	0	0	0	0	0	0	935500	0	0	0	4.39867e+06	5.95214e+06	2.0122e+06	4.3471e+06	136333	Unknown	50S ribosomal protein L13 [Mediterraneibacter gnavus ATCC 29149]	4	TRUE	TRUE	TYMANPDKIER;VVDAEGCTLGR;VVELAVK;YMANPDKIER	K.TYMANPDKIER.K;K.VVELAVK.G;T.YMANPDKIER.K;Y.VVDAEGCTLGR.L
QHB24454.1	0	0	0	0	0	0	0	0	0	1637400	0	0	0	0	0	0	22803	Unknown	conjugal transfer protein [Mediterraneibacter gnavus ATCC 29149]	3	FALSE	TRUE	EDTVDWNDQK;RGIQTNIGNLNREIR;WLPKSRKVYDLDENGER	K.EDTVDWNDQK.Y;K.RGIQTNIGNLNREIR.A;K.WLPKSRKVYDLDENGER.I
QHB24468.1	0	0	0	0	0	0	0	0	6679500	0	0	0	95625	0	3031850	0	9527	Unknown	type IA DNA topoisomerase [Mediterraneibacter gnavus ATCC 29149]	3	FALSE	TRUE	DAALCRAK;EACQGAAVTIK;TAAEQLK	K.EACQGAAVTIK.K;K.TAAEQLK.E;R.DAALCRAK.A
QHB24523.1	0	0	0	0	0	0	0	0	1.25297e+07	4.33692e+06	7.91106e+06	5131000	8000800	7.3341e+06	1.02507e+07	5.92524e+06	100275	Unknown	inosine monophosphate cyclohydrolase [Mediterraneibacter gnavus ATCC 29149]	6	FALSE	TRUE	EFEPDGPNYTPR;LTDPSLIIYAPVR;QAFDPSKLTDPSLIIYAPVR;SREFEPDGPNYTPR;TIVTNGDQTDTIYEGMDK;TQAFDPSK	K.LTDPSLIIYAPVR.V;K.TIVTNGDQTDTIYEGMDK.Q;R.EFEPDGPNYTPR.I;R.SREFEPDGPNYTPR.I;R.TQAFDPSK.L;T.QAFDPSKLTDPSLIIYAPVR.V
QHB24524.1	0	0	0	0	0	0	0	0	2.76613e+07	0	0	0	9.13483e+06	3.07774e+07	3.92884e+07	22125000	48543	Unknown	5-aminoimidazole-4-carboxamide ribonucleotide formyltransferase [Mediterraneibacter gnavus ATCC 29149]	13	TRUE	TRUE	ADNWFLR;ATGLPAATSFK;DGQAIGIGAGQQSR;HVSPAGAAVGLPLSDTLAK;IYWVDDLGELSPLACAYAR;KATGLPAATSFK;MKELELK;MTDVALGSDAFFPFGDNIER;SMITLKYTQSNSVCYVK;VKPEVFTR;YGCNPNQK;YIAQPGGSVR;YTQSNSVCYVK	-.MKELELK.Y;I.SMITLKYTQSNSVCYVK.D;K.ADNWFLR.Q;K.ATGLPAATSFK.H;K.DGQAIGIGAGQQSR.I;K.HVSPAGAAVGLPLSDTLAK.I;K.IYWVDDLGELSPLACAYAR.A;K.KATGLPAATSFK.H;K.VKPEVFTR.E;K.YGCNPNQK.P;K.YIAQPGGSVR.D;K.YTQSNSVCYVK.D;Q.MTDVALGSDAFFPFGDNIER.A
QHB24557.1	0	0	0	0	0	0	0	0	1.71836e+07	0	3792900	0	1.10086e+07	0	0	0	156	Unknown	hypothetical protein RGna_14480 [Mediterraneibacter gnavus ATCC 29149]	4	TRUE	FALSE	LITDLFK;LTAEGGDK;LTEPLGAGKIDNK;NTEFTMDK	E.LTEPLGAGKIDNK.D;K.LITDLFK.N;K.NTEFTMDK.L;R.LTAEGGDK.L
QHB24564.1	0	0	0	0	0	0	0	0	4.91739e+07	0	3.00892e+06	0	63163000	0	7.86765e+06	0	26633	Unknown	fucose isomerase [Mediterraneibacter gnavus ATCC 29149]	41	TRUE	TRUE	AEECADMIAEFRPIAR;ALFEVFK;ALPEEVTQGTLEGDIIPGDITFFR;CWPAFQTQFGFVPC;CWPAFQTQFGFVPCYVNSR;DCFPESLSVTR;DTFMGFHCGNTASSK;EMEEELGAGNK;EMEEELGAGNKKPEILAK;FGFVPCYVNSR;FQTQFGFVPCYVNSR;FVPCYVNSR;GDAYCGMLNASYNLK;GDNLVQGRGDAYCGMLNASYNLK;GFVPCYVNSR;GTLEGDIIPGDITFFR;IGVVAVSR;IISFGPR;IISFGPRPL;IISFGPRPLN;IISFGPRPLNF;IISFGPRPLNFL;IISFGPRPLNFLACN;IISFGPRPLNFLACNAPIQ;KYVAIAGK;LAQYELTLK;LAQYELTLKDWVEEHR;LQSTADCK;LQSTADCKLR;LSFCEMK;MFIAAAEER;MLNASYNLK;PAFQTQFGFVPCYVNSR;PCYVNSR;PLNFLACNAPIQ;SFGSIGIFAIPEMGR;TQFGFVPCYVNSR;YIGVDVSEIGYNQPK;YQMIMAR	A.FQTQFGFVPCYVNSR.L;F.GFVPCYVNSR.L;G.FVPCYVNSR.L;G.MLNASYNLK.L;K.ALFEVFK.Y;K.CWPAFQTQFGFVPC.Y;K.CWPAFQTQFGFVPCYVNSR.L;K.DTFMGFHCGNTASSK.L;K.EMEEELGAGNK.K;K.EMEEELGAGNKKPEILAK.L;K.IGVVAVSR.D;K.IISFGPR.P;K.IISFGPRPL.N;K.IISFGPRPLN.F;K.IISFGPRPLNF.L;K.IISFGPRPLNFL.A;K.IISFGPRPLNFLACN.A;K.IISFGPRPLNFLACNAPIQ.Q;K.LAQYELTLK.D;K.LAQYELTLKDWVEEHR.G;K.LSFCEMK.Y;K.MFIAAAEER.G;K.YIGVDVSEIGYNQPK.G;K.YQMIMAR.A;N.AEECADMIAEFRPIAR.A;Q.FGFVPCYVNSR.L;Q.GTLEGDIIPGDITFFR.L;Q.TQFGFVPCYVNSR.L;R.ALPEEVTQGTLEGDIIPGDITFFR.L;R.DCFPESLSVTR.R;R.GDAYCGM*LNASYNLK.L;R.GDAYCGMLNASYNLK.L;R.GDNLVQGRGDAYCGMLNASYNLK.L;R.KYVAIAGK.C;R.LQSTADCK.L;R.LQSTADCKLR.A;R.PLNFLACNAPIQ.Q;R.SFGSIGIFAIPEM*GR.F;R.SFGSIGIFAIPEMGR.F;V.PCYVNSR.L;W.PAFQTQFGFVPCYVNSR.L
QHB24565.1	0	0	0	0	0	0	0	0	9602600	0	2.63747e+06	4.75002e+06	1.50088e+07	2.39746e+07	0	25607000	28153	Unknown	xylulokinase [Mediterraneibacter gnavus ATCC 29149]	6	TRUE	TRUE	GCMLSAASCNK;IGVDLGTSAVK;TEEETDYLNQVIGK;WWMDEILK;YHLMGCMLSAASCNK;YTANIAFAGFTAPK	K.WWMDEILK.T;K.YTANIAFAGFTAPK.I;M.GCMLSAASCNK.W;N.YHLMGCMLSAASCNK.W;R.TEEETDYLNQVIGK.E;Y.IGVDLGTSAVK.L
QHB24582.1	0	0	0	0	0	0	0	0	0	0	10217000	0	0	0	0	0	98425	Unknown	ABC transporter ATP-binding protein [Mediterraneibacter gnavus ATCC 29149]	3	TRUE	FALSE	PVISGKKDKLENR;RSIGYVIQNK;TVGLPEEMADR	K.TVGLPEEMADR.Y;R.RSIGYVIQNK.G;V.PVISGKKDKLENR.R
QHB24617.1	0	0	0	0	0	0	0	0	1.6494e+07	0	28236000	6.13087e+06	0	0	0	0	7483	Unknown	glycoside hydrolase family 2 [Mediterraneibacter gnavus ATCC 29149]	7	TRUE	TRUE	AAGQQATVYVNGK;ELGANTIR;EPEIYVLPEVNER;HQDMLYK;NEGGVAGR;VEKEPEIYVLPEVNER;VFVFTVALK	K.ELGANTIR.L;K.EPEIYVLPEVNER.A;K.VEKEPEIYVLPEVNER.A;K.VFVFTVALK.D;L.AAGQQATVYVNGK.E;R.HQDMLYK.G;R.NEGGVAGR.N
QHB24639.1	0	0	0	0	0	0	0	0	0	1646300	322919	1625950	6.77913e+06	9.63929e+06	2801500	6344600	90278	Unknown	gluconate 5-dehydrogenase [Mediterraneibacter gnavus ATCC 29149]	4	TRUE	TRUE	ETVSAYAAAK;IINICSMMSELGR;KEKGHGKIINICSMMSELGR;KPMLEMEADEFR	K.IINICSMMSELGR.E;M.KEKGHGKIINICSMMSELGR.E;R.ETVSAYAAAK.G;R.KPM*LEM*EADEFR.K
QHB24647.1	0	0	0	0	0	0	0	0	1400600	0	0	0	0	0	0	0	42517	Unknown	L-rhamnose isomerase [Mediterraneibacter gnavus ATCC 29149]	5	TRUE	TRUE	AMSLMPGAKKINVH;DGLTLSSPDEETR;FWIEHGKACIR;VKDGLTLSSPDEETR;WVDFAK	K.AM*SLM*PGAKKINVH.A;K.DGLTLSSPDEETR.K;K.FWIEHGKACIR.I;K.VKDGLTLSSPDEETR.K;K.WVDFAK.E
QHB24661.1	0	0	0	0	0	0	0	0	0	0	1294400	0	0	0	0	0	44873	Unknown	theronine dehydrogenase [Mediterraneibacter gnavus ATCC 29149]	3	TRUE	TRUE	GLIPVALGHEGTGEIVK;ILIEPCAVLVHAVER;VVTCMIFK	F.GLIPVALGHEGTGEIVK.M;K.VVTCMIFK.D;R.ILIEPCAVLVHAVER.A
QHB24663.1	0	0	0	0	0	0	0	0	0	10610000	18305000	17389000	2.08046e+07	2.19339e+07	2.17828e+07	0	154898	Unknown	BMC domain-containing protein [Mediterraneibacter gnavus ATCC 29149]	7	TRUE	TRUE	AQQALGMVETR;GELVATHVIPR;GLTAAIEAADAMTK;IGSGLVTVMVR;LGELVATHVIPR;LGELVATHVIPRPHNDVEK	K.IGSGLVTVM*VR.G;K.IGSGLVTVMVR.G;L.GELVATHVIPR.P;M.AQQALGMVETR.G;R.GLTAAIEAADAMTK.A;R.LGELVATHVIPR.P;R.LGELVATHVIPRPHNDVEK.I
QHB24678.1	0	0	0	0	0	0	0	0	0	0	0	0	0	4355800	0	0	57627	Unknown	mannonate dehydratase [Mediterraneibacter gnavus ATCC 29149]	5	FALSE	TRUE	FDTVTLK;IMPVCDKYDINMAIH;MEMTLR;MIWDEVAMPGYGLYDR;QIPGVTGVITTLYDTAPGEVWSR	-.MEMTLR.W;K.FDTVTLK.Q;R.IM*PVCDKYDINM*AIH.P;R.MIWDEVAMPGYGLYDR.A;R.QIPGVTGVITTLYDTAPGEVWSR.E
QHB24680.1	0	0	0	0	0	0	0	0	1.02615e+07	2.07836e+07	0	0	1.3437e+07	33409500	7.7321e+06	28168000	31072	Unknown	glucuronate isomerase [Mediterraneibacter gnavus ATCC 29149]	4	TRUE	TRUE	LGWAMQLHYGCK;SFLSYTR;TAEEVWNLCNEK;YITGDASDREK	K.TAEEVWNLCNEK.L;R.LGWAMQLHYGCK.R;R.SFLSYTR.H;R.YITGDASDREK.F
QHB24682.1	0	0	0	0	0	0	0	0	9.58523e+06	0	1.46638e+07	4301900	7.39633e+06	1.82904e+07	3.11501e+06	0	68632	Unknown	2-dehydro-3-deoxyphosphogluconate aldolase [Mediterraneibacter gnavus ATCC 29149]	6	TRUE	TRUE	ALCDGGLPCAEVTFR;FIVSPGLNPK;FMPTGGINAK;ILACGGSWMVK;TEAAEESIR;VTFRTEAAEESIR	E.VTFRTEAAEESIR.I;K.ALCDGGLPCAEVTFR.T;K.FIVSPGLNPK.V;K.FMPTGGINAK.N;K.ILACGGSWMVK.G;R.TEAAEESIR.I
QHB24683.1	0	0	0	0	0	0	0	0	3.19243e+06	2.41508e+06	1.21338e+07	9221500	1.89273e+07	1.58882e+07	6.26216e+06	1.80647e+07	61622	Unknown	sugar kinase [Mediterraneibacter gnavus ATCC 29149]	2	FALSE	TRUE	LAPEGYYR;VGIYFLEK	R.LAPEGYYR.F;R.VGIYFLEK.G
QHB24701.1	0	0	0	0	0	0	0	0	2.55788e+06	0	9.57614e+06	0	2.18097e+07	2.47458e+07	0	5.76955e+07	15675	Unknown	L-fucose isomerase [Mediterraneibacter gnavus ATCC 29149]	10	TRUE	TRUE	AAVAAASMR;DLMNGNK;GVWGLNATERPGAVYLASVLATHAQK;KLFEENLR;SVLATHAQK;TYWSGDAVKR;VESVDEVEIIR;VESVDEVEIIRR;VTGYEIEGK;VVIADTTIGR	A.SVLATHAQK.G;K.DLMNGNK.N;K.GVWGLNATERPGAVYLASVLATHAQK.G;K.KLFEENLR.Y;K.VVIADTTIGR.V;R.AAVAAASMR.G;R.TYWSGDAVKR.V;R.VESVDEVEIIR.R;R.VESVDEVEIIRR.M;R.VTGYEIEGK.A
QHB24704.1	0	0	0	0	0	0	0	0	13835500	33876000	37735000	8547000	17653500	0	20917000	12129000	7889	Unknown	LTA synthase family protein [Mediterraneibacter gnavus ATCC 29149]	2	TRUE	FALSE	LTGMSMR	V.LTGMSM*R.F;V.LTGMSMR.F
QHB24758.1	0	0	0	0	0	0	0	0	2.08679e+07	10892000	6522500	1.04951e+07	5509000	120650000	5.64915e+06	7.80985e+06	161040	Unknown	PTS sugar transporter [Mediterraneibacter gnavus ATCC 29149]	4	FALSE	TRUE	PIDLNIH;SIMGIFSLDLSK;TVQISLNSIDK;TVQISLNSIDKVK	K.PIDLNIH.A;K.SIMGIFSLDLSK.P;K.TVQISLNSIDK.V;K.TVQISLNSIDKVK.S
QHB24764.1	0	0	0	0	0	0	0	0	0	0	0	0	0	10036000	0	0	19885	Unknown	RNase J family beta-CASP ribonuclease [Mediterraneibacter gnavus ATCC 29149]	4	TRUE	TRUE	MTIRDTMNDFIWKKTKR;VDYTPVFGDAIDLQR;VQQIINSAYK;VVTDSLDKCLSGRHADWN	K.MTIRDTMNDFIWKKTKR.R;K.VDYTPVFGDAIDLQR.F;K.VVTDSLDKCLSGRHADWN.K;R.VQQIINSAYK.Y
QHB24781.1	0	0	0	0	0	0	0	0	0	0	2008700	0	0	0	0	0	123467	Unknown	hypothetical protein RGna_15710 [Mediterraneibacter gnavus ATCC 29149]	3	TRUE	FALSE	ANMLGIAVIDANQIKRHLEYEEK;GMAAGLTLLK;QERVASDYAK	R.GM*AAGLTLLK.G;R.QERVASDYAK.L;T.ANMLGIAVIDANQIKRHLEYEEK.R
QHB24822.1	0	0	0	0	0	0	0	0	0	0	3.61272e+06	7022800	5.18262e+06	0	0	0	154544	Unknown	co-chaperone GroES [Mediterraneibacter gnavus ATCC 29149]	6	TRUE	TRUE	AEVIAVGPGGMVDGK;EVIAVGPGGMVDGK;QLEAEETTK;SGIVLPGQAK;SGIVLPGQAKEKPQEAEVIAVGPGGMVDGK;VGPGGMVDGK	A.EVIAVGPGGMVDGK.E;A.VGPGGMVDGK.E;E.AEVIAVGPGGMVDGK.E;K.QLEAEETTK.S;K.SGIVLPGQAK.E;K.SGIVLPGQAKEKPQEAEVIAVGPGGMVDGK.E
QHB24823.1	0	0	0	0	0	0	0	0	0	0	16797000	1.88957e+07	0	0	0	1.20687e+08	28311	Unknown	IMP dehydrogenase [Mediterraneibacter gnavus ATCC 29149]	13	TRUE	TRUE	ALIEAGVDAVK;DTVTEHRMAIAMAR;EKYPNLPVIAGNVATGEATR;ESHPHDIHITK;EYGIPVIADGGIK;GPGSICTTR;GTVEDTVFQLMGGLR;MAIAMAR;QGGIGIIHK;SHPHDIHITK;VEALVNAK;VGIGPGSICTTR;YSGDMTK	E.SHPHDIHITK.E;I.GPGSICTTR.V;K.EKYPNLPVIAGNVATGEATR.A;K.ESHPHDIHITK.E;K.EYGIPVIADGGIK.Y;K.GTVEDTVFQLMGGLR.A;K.VGIGPGSICTTR.V;K.YSGDMTK.A;M.DTVTEHRMAIAM*AR.Q;R.ALIEAGVDAVK.V;R.MAIAMAR.Q;R.QGGIGIIHK.N;R.VEALVNAK.V
QHB24826.1	0	0	0	0	0	0	0	0	1.16776e+07	4.24623e+07	8.81514e+06	2728550	0	0	1.15873e+07	0	119527	Unknown	elongation factor P [Mediterraneibacter gnavus ATCC 29149]	2	TRUE	TRUE	NIISGGVVEK;TETEPGFK	I.TETEPGFK.G;K.NIISGGVVEK.T
QHB24842.1	0	0	0	0	0	0	0	0	0	0	0	0	49681000	0	0	0	95809	Unknown	30S ribosomal protein S2 [Mediterraneibacter gnavus ATCC 29149]	15	TRUE	TRUE	AEDGTFDVLPK;DYVIPGNDDAIR;IARLKDIERMAEDGTFDVLPK;ICVQEAH;ICVQEAHTL;ICVQEAHTLGIPLIGICDTNCDPEELDYVIPGNDDAIR;IPGNDDAIR;KDIERMAEDGTFDVLPK;NGIYIIDLQK;PGNDDAIR;QLLEAGVHFGHQTR;SMKQLLEAGVHFGHQTR;VIPGNDDAIR;WLGGMLTNFK;YVIPGNDDAIR	D.YVIPGNDDAIR.A;I.PGNDDAIR.A;I.SM*KQLLEAGVHFGHQTR.R;K.QLLEAGVHFGHQTR.R;L.DYVIPGNDDAIR.A;L.KDIERM*AEDGTFDVLPK.K;M.AEDGTFDVLPK.K;R.IARLKDIERMAEDGTFDVLPK.K;R.ICVQEAH.T;R.ICVQEAHTL.G;R.ICVQEAHTLGIPLIGICDTNCDPEELDYVIPGNDDAIR.A;R.NGIYIIDLQK.S;R.WLGGMLTNFK.T;V.IPGNDDAIR.A;Y.VIPGNDDAIR.A
QHB24843.1	0	0	0	0	0	0	0	0	0	0	0	0	0	52556000	6.06709e+06	0	73651	Unknown	elongation factor Ts [Mediterraneibacter gnavus ATCC 29149]	12	TRUE	TRUE	EMTGAGMMDCK;EMTGAGMMDCKK;ENNANVTVK;ENPEKPENIIEK;EVNSETDFVAK;FETGEGIEK;IAAEGIVKAV;SETDFVAK;TGAGMMDCK;VAVIGENLNIR;VNSETDFVAK	E.VNSETDFVAK.N;K.ENNANVTVK.R;K.ENPEKPENIIEK.M;K.VAVIGENLNIR.R;M.TGAGMMDCK.K;N.SETDFVAK.N;R.EM*TGAGMMDCK.K;R.EMTGAGMMDCK.K;R.EMTGAGMMDCKK.A;R.FETGEGIEK.K;R.IAAEGIVKAV.V;V.EVNSETDFVAK.N
QHB24852.1	0	0	0	0	0	0	0	0	0	0	0	0	2239600	0	0	1288500	9878	Unknown	polyphosphate kinase 1 [Mediterraneibacter gnavus ATCC 29149]	2	TRUE	FALSE	MEFTGTLNK;NYSVKEKSLIRVTR	K.NYSVKEKSLIRVTR.N;R.MEFTGTLNK.K
QHB24861.1	0	0	0	0	0	0	0	0	0	0	2.48697e+06	0	4.55533e+06	0	0	0	47100	Unknown	knotted carbamoyltransferase YgeW [Mediterraneibacter gnavus ATCC 29149]	8	TRUE	TRUE	IAHGETVR;IAMSWAYSPSYGKPLSVPQGVIGLMTR;NNISTKVFESGLGISLFR;SQIAHGETVR;TLQDYIDKLNALNFK;TNNMAEAFKDADIVYPK;VFESGLGISLFR	E.NNISTKVFESGLGISLFR.D;K.IAM*SWAYSPSYGKPLSVPQGVIGLMTR.F;K.SQIAHGETVR.E;K.TLQDYIDKLNALNFK.D;K.TNNM*AEAFKDADIVYPK.S;K.TNNMAEAFKDADIVYPK.S;K.VFESGLGISLFR.D;Q.IAHGETVR.E
QHB24862.1	0	0	0	0	0	0	0	0	8256500	6025500	0	1.78282e+07	0	0	0	0	38266	Unknown	YgeY family selenium metabolism-linked hydrolase [Mediterraneibacter gnavus ATCC 29149]	4	FALSE	TRUE	GVSCHGSAPER;GVSCHGSAPERGDNAIYK;MADILQDVR;SCHGSAPER	K.GVSCHGSAPER.G;K.GVSCHGSAPERGDNAIYK.M;K.MADILQDVR.A;V.SCHGSAPER.G
QHB24866.1	0	0	0	0	0	0	0	0	0	0	0	0	4851000	0	0	0	2696	Unknown	putative selenate reductase subunit YgfK [Mediterraneibacter gnavus ATCC 29149]	3	TRUE	FALSE	GGMEVTLFEAKESLGGVVR;LAEEAVK;LQYEDAVPMLTR	D.LQYEDAVPM*LTR.L;K.GGMEVTLFEAKESLGGVVR.H;K.LAEEAVK.D
QHB24915.1	0	0	0	0	0	0	0	0	1085100	711000	1329850	786850	0	0	1131700	0	141408	Unknown	hypothetical protein RGna_16440 [Mediterraneibacter gnavus ATCC 29149]	2	TRUE	FALSE	KKFKIQTPRGSIYTQASGGGK;RMAPETPK	K.KKFKIQTPRGSIYTQASGGGK.V;R.RM*APETPK.R
QHB24920.1	0	0	0	0	0	0	0	0	0	0	0	0	0	0	27553000	0	14171	Unknown	tape measure domain-containing protein [Mediterraneibacter gnavus ATCC 29149]	3	TRUE	FALSE	IIGELASGLIR;LGAGVVAGVK;QSQTFSGLISTLK	A.LGAGVVAGVK.Y;K.IIGELASGLIR.A;K.QSQTFSGLISTLK.D
QHB24962.1	0	0	0	0	0	0	0	0	0	6.83534e+07	3.3801e+07	0	6.2087e+07	0	0	2.64857e+07	8748	Unknown	CRISPR-associated helicase/endonuclease Cas3 [Mediterraneibacter gnavus ATCC 29149]	3	TRUE	FALSE	MDEQFHFFK;MEYIAHIDEKDKKR;VDHSTAGAR	-.MEYIAHIDEKDKKR.I;R.M*DEQFHFFK.R;R.VDHSTAGAR.V
QHB25044.1	0	0	0	0	0	0	0	0	620150	789200	1188800	1448600	1869400	2020800	152136	154804	7928	Unknown	alpha-galactosidase [Mediterraneibacter gnavus ATCC 29149]	2	TRUE	TRUE	EAIVGWYR;FGLWFEPEMVNK	K.EAIVGWYR.F;K.FGLWFEPEMVNK.D
QHB25049.1	0	0	0	0	0	0	0	0	0	0	0	0	4.15803e+07	0	0	0	40135	Unknown	aminotransferase [Mediterraneibacter gnavus ATCC 29149]	7	TRUE	TRUE	CPVPGYDR;FLCPVPGYDR;GIWCVPK;NYGGLDGIAEAK;QDYLLEILMECK;SGLQAQFEEVKAR;VQTIGHDKVNQLR	K.FLCPVPGYDR.H;K.GIWCVPK.Y;K.QDYLLEILMECK.K;K.SGLQAQFEEVKAR.G;K.VQTIGHDKVNQLR.H;L.CPVPGYDR.H;R.NYGGLDGIAEAK.Q
QHB25057.1	0	0	0	0	0	0	0	0	0	14752000	4.47388e+07	0	1.61515e+07	103550000	3.46694e+07	0	119529	Unknown	ribosome-associated translation inhibitor RaiA [Mediterraneibacter gnavus ATCC 29149]	5	TRUE	TRUE	DLVEEVIER;IEVTIPVK;KIEVTIPVK;NIDVTPGLK;QKIEVTIPVK	K.IEVTIPVK.G;K.NIDVTPGLK.D;Q.KIEVTIPVK.G;R.QKIEVTIPVK.G;V.DLVEEVIER.Q
QHB25059.1	0	0	0	0	0	0	0	0	0	0	1924150	4764900	3028400	0	3420900	0	14827	Unknown	translational GTPase TypA [Mediterraneibacter gnavus ATCC 29149]	3	FALSE	TRUE	LYEFDGLNK;NIAIIAHVDHGK;NTAVYYK	K.LYEFDGLNK.V;K.NTAVYYK.G;R.NIAIIAHVDHGK.T
QHB25060.1	0	0	0	0	0	0	0	0	2057000	0	594450	942300	9475100	1391600	2584200	1752300	111353	Unknown	single-stranded DNA-binding protein [Mediterraneibacter gnavus ATCC 29149]	2	FALSE	TRUE	EIADLLLAVNRPYGK;LVLSVFVR	R.EIADLLLAVNRPYGK.S;R.LVLSVFVR.E
QHB25061.1	0	0	0	0	0	0	0	0	1.52459e+06	1.3193e+06	5.05772e+06	2.5577e+06	2728500	1.22382e+07	8.89579e+06	9.62259e+06	77686	Unknown	4-hydroxy-tetrahydrodipicolinate synthase [Mediterraneibacter gnavus ATCC 29149]	4	TRUE	TRUE	ALPLIEALFCEVNPIPVK;EASGNISQVAK;GVISVLSNVAPR;IPVIAGTGSNCTR	K.ALPLIEALFCEVNPIPVK.K;K.EASGNISQVAK.I;K.GVISVLSNVAPR.E;R.IPVIAGTGSNCTR.T
QHB25067.1	0	0	0	0	0	0	0	0	2.37157e+06	1625900	822750	3216400	1.52172e+06	4969200	5.08121e+06	3.14613e+06	4731	Unknown	preprotein translocase subunit SecA [Mediterraneibacter gnavus ATCC 29149]	4	FALSE	TRUE	KDLEDAVYK;VYPNDPCPCGSGK;VYPNDPCPCGSGKK;YPNDPCPCGSGK	K.VYPNDPCPCGSGK.K;K.VYPNDPCPCGSGKK.Y;R.KDLEDAVYK.T;V.YPNDPCPCGSGK.K
QHB25076.1	0	0	0	0	0	0	0	0	2.51825e+06	636727	1.43717e+07	8095000	7.8589e+06	3.96118e+07	9515500	1.85177e+07	116648	Unknown	ATP-dependent Clp endopeptidase, proteolytic subunit ClpP [Mediterraneibacter gnavus ATCC 29149]	2	FALSE	TRUE	SLVPYVIEQTSR;SYDIYSR	M.SLVPYVIEQTSR.G;R.SYDIYSR.L
QHB25096.1	0	0	0	0	0	0	0	0	0	0	0	0	0	0	2515500	0	5040	Unknown	pyridine nucleotide-disulfide oxidoreductase [Mediterraneibacter gnavus ATCC 29149]	3	TRUE	FALSE	CYDMVEADQAK;FFDEYLEK;LASAFGSYGWSGEGVPHIIER	K.FFDEYLEK.L;K.LASAFGSYGWSGEGVPHIIER.L;R.CYDMVEADQAK.V
QHB25098.1	0	0	0	0	0	0	0	0	0	0	0	0	0	0	0	942886	59545	Unknown	DUF1016 domain-containing protein [Mediterraneibacter gnavus ATCC 29149]	3	TRUE	FALSE	ERAAYGKYILK;FLLELGRGFTFVGR;MIIEEEQDGK	K.ERAAYGKYILK.E;K.FLLELGRGFTFVGR.Q;R.MIIEEEQDGK.E
QHB25161.1	0	0	0	0	0	0	0	0	0	0	0	0	2.29946e+07	21938000	0	6.12625e+06	43724	Unknown	serine hydroxymethyltransferase [Mediterraneibacter gnavus ATCC 29149]	12	TRUE	TRUE	AIFPGIQGGPLMHVIAAK;AVMAAMGSPLTNK;FPGIQGGPLMHVIAAK;LGTPAVTSR;LIIAGASAYAR;MYDFEEIRK;PGIQGGPLMHVIAAK;YAEGYPGK;YAEGYPGKR	-.MYDFEEIRK.E;F.PGIQGGPLMHVIAAK.A;I.FPGIQGGPLMHVIAAK.A;K.AIFPGIQGGPLMHVIAAK.A;K.AVM*AAM*GSPLTNK.Y;K.AVM*AAMGSPLTNK.Y;K.AVMAAM*GSPLTNK.Y;K.AVMAAMGSPLTNK.Y;K.LIIAGASAYAR.I;K.YAEGYPGK.R;K.YAEGYPGKR.Y;R.LGTPAVTSR.G
QHB25165.1	0	0	0	0	0	0	0	0	0	0	0	0	0	0	0	0	19657	Unknown	formate--tetrahydrofolate ligase [Mediterraneibacter gnavus ATCC 29149]	11	FALSE	TRUE	AINPTPAGEGK;EAGFGADLGAEK;EPSLGPCFGIK;GFGADLGAEK;KAGLKPDAVVLVATVR;LVLVTAINPTPAGEGK;NIVVGLGNK;NIVVGLGNKMDGMVR;NQYSLSDDAK;TAINPTPAGEGK;VTAINPTPAGEGK	A.GFGADLGAEK.F;K.LVLVTAINPTPAGEGK.T;K.NQYSLSDDAK.K;L.VTAINPTPAGEGK.T;R.EPSLGPCFGIK.G;R.KAGLKPDAVVLVATVR.A;R.NIVVGLGNK.M;R.NIVVGLGNKMDGM*VR.E;T.AINPTPAGEGK.T;T.EAGFGADLGAEK.F;V.TAINPTPAGEGK.T
QHB25208.1	0	0	0	0	0	0	0	0	0	0	2803100	0	1401550	0	3.56938e+06	3790800	26344	Unknown	threonine synthase [Mediterraneibacter gnavus ATCC 29149]	5	TRUE	TRUE	EFVLTSSPSMDILISSNLER;LICASNENK;LTSSPSMDILISSNLER;NLLYKSTR;VLFDFFRTGTYDK	K.LICASNENK.V;K.VLFDFFRTGTYDK.N;M.NLLYKSTR.N;R.EFVLTSSPSMDILISSNLER.L;V.LTSSPSMDILISSNLER.L
QHB25209.1	0	0	0	0	0	0	0	0	1.61089e+07	2.31217e+07	2.74144e+06	1.81345e+07	1.56875e+07	2.28369e+07	3.41066e+07	2.77315e+07	56061	Unknown	aspartate-semialdehyde dehydrogenase [Mediterraneibacter gnavus ATCC 29149]	12	FALSE	TRUE	EDSMFDFKFVGLSHNTVR;FVGLSHNTVR;GLSHNTVR;MTTPMPEAVK;PVVSNNSAHR;SMFDFKFVGLSHNTVR;TETPVVSNNSAH;TETPVVSNNSAHR;TPVVSNNSAHR;VGLSHNTVR;VPVLNGHTAAVFIN	D.SMFDFKFVGLSHNTVR.G;E.TPVVSNNSAHR.W;F.VGLSHNTVR.G;K.FVGLSHNTVR.G;K.M*TTPMPEAVK.K;K.MTTPMPEAVK.K;K.TETPVVSNNSAH.R;K.TETPVVSNNSAHR.W;R.EDSMFDFKFVGLSHNTVR.G;R.VPVLNGHTAAVFIN.F;T.PVVSNNSAHR.W;V.GLSHNTVR.G
QHB25238.1	0	0	0	0	0	0	0	0	0	0	0	0	0	0	0	1834700	2302	Unknown	hypothetical protein RGna_08435 [Mediterraneibacter gnavus ATCC 29149]	5	TRUE	FALSE	ERSDKNCLR;KGEDPVYGK;PCLANEQGENAK;WGDYAMK;YAKEMKK	K.ERSDKNCLR.E;K.KGEDPVYGK.L;K.YAKEMKK.L;R.PCLANEQGENAK.I;R.WGDYAMK.R
QHB25245.1	0	0	0	0	0	0	0	0	11181500	3.5944e+07	28996500	2.40438e+07	7.34638e+07	0	1.82552e+07	0	154545	Unknown	septation protein SpoVG [Mediterraneibacter gnavus ATCC 29149]	4	FALSE	TRUE	FIAMPSKK;GLFIAMPSKK;MQITDVR	-.MQITDVR.V;K.GLFIAM*PSKK.A;K.GLFIAMPSKK.A;L.FIAMPSKK.A
QHB25249.1	0	0	0	0	0	0	0	0	0	0	0	0	8531300	0	0	0	26502	Unknown	TIGR02677 family protein [Mediterraneibacter gnavus ATCC 29149]	4	TRUE	FALSE	KPMLEAKYLNVENTDR;KPMLEAKYLNVENTDRYR;LADIFGK;VTEYELSIPR	K.LADIFGK.C;K.VTEYELSIPR.M;R.KPM*LEAKYLNVENTDRYR.P;R.KPMLEAKYLNVENTDR.Y
QHB25259.1	0	0	0	0	0	0	0	0	0	0	8514000	0	0	0	0	0	135496	Unknown	hypothetical protein RGna_09950 [Mediterraneibacter gnavus ATCC 29149]	2	TRUE	FALSE	DVVTYPYVVVK;KPEITGEK	K.DVVTYPYVVVK.L;K.KPEITGEK.S
QHB25279.1	0	0	0	0	0	0	0	0	0	2201900	1536750	0	0	0	0	0	16308	Unknown	DNA primase [Mediterraneibacter gnavus ATCC 29149]	4	TRUE	TRUE	AVGEDTLLYEK;KAVGEDTLLYEK;METEPEGTSKK;SPFDKPSEQIK	-.M*ETEPEGTSKK.Y;K.AVGEDTLLYEK.K;K.KAVGEDTLLYEK.K;K.SPFDKPSEQIK.L
QHB25289.1	0	0	0	0	0	0	0	0	0	0	0	0	0	0	4776600	0	64883	Unknown	LacI family transcriptional regulator [Mediterraneibacter gnavus ATCC 29149]	2	TRUE	FALSE	FSSGQQRYQGYEDVCRKYGR;IAGVSPATVSR	K.FSSGQQRYQGYEDVCRKYGR.K;K.IAGVSPATVSR.V
QHB25319.1	0	0	0	0	0	0	0	0	1.02245e+07	0	0	1.98545e+07	25304000	1.43604e+07	1.44106e+07	1.99585e+07	155262	Unknown	BMC domain-containing protein [Mediterraneibacter gnavus ATCC 29149]	9	TRUE	TRUE	AANVVLVGTEK;AQEALGMVETR;GELVATHVIPR;IGSGLVTVMVR;LGELVATHVIPR;LGELVATHVIPRPHTDVEK;MAQEALGMVETR	-.MAQEALGMVETR.G;K.AANVVLVGTEK.I;K.IGSGLVTVM*VR.G;K.IGSGLVTVMVR.G;L.GELVATHVIPR.P;M.AQEALGM*VETR.G;M.AQEALGMVETR.G;R.LGELVATHVIPR.P;R.LGELVATHVIPRPHTDVEK.I
QHB25321.1	0	0	0	0	0	0	0	0	0	2160050	2327750	4199400	2914400	3488550	2209650	2658400	17908	Unknown	DNA-binding response regulator [Mediterraneibacter gnavus ATCC 29149]	2	TRUE	FALSE	AAIEFLK;LALEYLK	K.AAIEFLK.E;R.LALEYLK.K
QHB25323.1	0	0	0	0	0	0	0	0	13375000	1.50645e+07	0	7336900	0	0	3702.04	150016	133883	Unknown	fucose isomerase [Mediterraneibacter gnavus ATCC 29149]	4	FALSE	TRUE	CEMGHSDR;ILSPELLK;LCEMGHSDR;VLCEMGHSDR	K.ILSPELLK.V;K.VLCEMGHSDR.I;L.CEMGHSDR.I;V.LCEMGHSDR.I
QHB25327.1	0	0	0	0	0	0	0	0	0	0	0	0	0	218590000	0	0	21285	Unknown	chaperonin GroEL [Mediterraneibacter gnavus ATCC 29149]	27	TRUE	TRUE	DDPYILITDKK;DGVITIEESK;ELDLVEGMQFDR;ENTVIVDGCGDKK;GAATETEMKEAK;GTFNVVAVK;LAETLEGDEK;LAGGVAVIR;MEAVLDDPYILITDKK;MEDALNATR;NDGVTIAK;NLAAGANPIVLR;NLAAGANPIVLRK;PGVGFDAYK;SFGTPLITNDGVTIAK;TGANIILK;TMQTELDLVEGMQFDR;TNDVAGDGTTTATVLAQAMVNEGMK;VGAATETEMK;VGAATETEMKEAK;VLDDPYILITDK;VLDDPYILITDKK;VQKENTVIVDGCGDKK;VSKDGVITIEESK	A.VLDDPYILITDK.K;A.VLDDPYILITDKK.I;E.PGVGFDAYK.E;K.DGVITIEESK.T;K.ENTVIVDGCGDKK.A;K.LAETLEGDEK.T;K.LAGGVAVIR.V;K.MEAVLDDPYILITDKK.I;K.NLAAGANPIVLR.K;K.NLAAGANPIVLRK.G;K.SFGTPLITNDGVTIAK.E;K.TGANIILK.A;K.TMQTELDLVEGMQFDR.G;K.TNDVAGDGTTTATVLAQAM*VNEGMK.N;K.TNDVAGDGTTTATVLAQAMVNEGMK.N;K.VQKENTVIVDGCGDKK.A;K.VSKDGVITIEESK.T;L.DDPYILITDKK.I;R.GTFNVVAVK.A;R.MEDALNATR.A;R.VGAATETEM*K.E;R.VGAATETEM*KEAK.L;R.VGAATETEMK.E;R.VGAATETEMKEAK.L;T.ELDLVEGMQFDR.G;T.NDGVTIAK.E;V.GAATETEMKEAK.L
QMT67257.1	0	0	3410600	0	0	0	0	0	0	0	0	0	0	0	0	0	3298	Unknown	DEAD/DEAH box helicase [Lactobacillus johnsonii]	5	TRUE	TRUE	DTNDLIHSINKIQQALYDNR;HLNPHR;KLFISATLAEQDDFSYTIKNLYLDPK;RFGIAEK;TFSYLMAYAYELYSGR	K.DTNDLIHSINKIQQALYDNR.K;K.HLNPHR.A;K.KLFISATLAEQDDFSYTIKNLYLDPK.K;K.RFGIAEK.A;K.TFSYLM*AYAYELYSGR.K
QMT67262.1	0	0	1937050	0	4570150	0	1206900	1.5952e+07	0	0	0	0	0	0	0	0	6216	Unknown	penicillin-binding protein [Lactobacillus johnsonii]	2	TRUE	FALSE	ANKDWSK;MTDMLK	I.MTDM*LK.G;K.ANKDWSK.P
QMT67285.1	0	0	0	0	0	0	0	0	0	0	8331900	8.47492e+06	9.87446e+06	0	6.92533e+06	3.10839e+06	71406	Unknown	manganese-dependent inorganic pyrophosphatase [Lactobacillus johnsonii]	9	TRUE	TRUE	AAPVGCTSTIMWQMYNEK;ALGEANDETKYALNKFGFTAPR;ELIFGHQNPDTDAIGTAIAYSYLQNK;FGFTAPR;IMNFNTADPLYYR;LGYDTEAVALGEANDETK;LGYDTEAVALGEANDETKYALNK;SEEDLIDLDAK;SPTTTDQDKEAVVSLANIAGVDYK	K.ELIFGHQNPDTDAIGTAIAYSYLQNK.L;K.FGFTAPR.V;K.LGYDTEAVALGEANDETK.Y;K.LGYDTEAVALGEANDETKYALNK.F;K.SEEDLIDLDAK.S;K.SPTTTDQDKEAVVSLANIAGVDYK.E;R.AAPVGCTSTIMWQMYNEK.E;R.IMNFNTADPLYYR.A;V.ALGEANDETKYALNKFGFTAPR.V
QMT67287.1	1.88774e+06	0	1.57413e+06	748158	0	0	0	0	0	0	0	0	0	12674000	0	0	5349	Unknown	DNA topoisomerase IV subunit A [Lactobacillus johnsonii]	3	TRUE	TRUE	AVGVKSVNLKDDDYIVNYVLADPK;FNEILSDNKVLER;RTEFDLKK	K.AVGVKSVNLKDDDYIVNYVLADPK.Y;K.FNEILSDNKVLER.V;K.RTEFDLKK.A
QMT67291.1	0	0	0	0	0	0	39290000	0	0	0	0	0	2193100	0	0	0	79766	Unknown	aldo/keto reductase [Lactobacillus johnsonii]	4	TRUE	TRUE	ILRWLTQQDIVVIPK;MPLLGLGVFQIPDHEK;TEVPTITLNDGNK;TTAQVILR	K.MPLLGLGVFQIPDHEK.A;K.TTAQVILR.W;M.TEVPTITLNDGNK.M;V.ILRWLTQQDIVVIPK.S
QMT67302.1	0	0	0	0	0	0	0	0	0	0	0	0	11020000	9616800	5.37096e+06	0	127551	Unknown	thiol peroxidase [Lactobacillus johnsonii]	7	TRUE	TRUE	ATGLLIPESGILAR;ELVDEITHEPNYDAVLNELK;FSLISVVPDINTPVCSIQTK;ISVVPDINTPVCSIQTK;LIGTPPAVGEEMPNFAVLNK;NMQLMSDK;SVWVLDPNGK	K.ATGLLIPESGILAR.S;K.FSLISVVPDINTPVCSIQTK.T;K.LIGTPPAVGEEMPNFAVLNK.N;K.NMQLMSDK.N;L.ISVVPDINTPVCSIQTK.T;R.ELVDEITHEPNYDAVLNELK.Q;R.SVWVLDPNGK.I
QMT67308.1	0	0	0	0	0	0	0	0	0	0	0	0	0	0	0	2921200	66761	Unknown	choloylglycine hydrolase family protein [Lactobacillus johnsonii]	2	TRUE	FALSE	ASFVLAHSPK;GLGTHHLPGGTDSNSR	K.ASFVLAHSPK.G;R.GLGTHHLPGGTDSNSR.F
QMT67325.1	0	0	0	0	0	0	0	0	0	0	0	0	0	0	0	0	9	Unknown	DUF1542 domain-containing protein [Lactobacillus johnsonii]	27	TRUE	TRUE	AIAAINDALQTK;AIDAATTNTAVTEAQDK;AIDQDNNLTDEEK;AYTDAISAGQK;DAGTLAIDK;DEINNASNLSDSEKAKLINQATEIAKVAKD;DIVIQSDNPEEKR;DQLIKEATDAANK;DVKEAEIKGLEDIDSIK;EATDAANK;EATDAANTAKDAIEK;ELVDAAPAEEAK;EQATSDLNTAVDEAK;IAEATTPEEVTR;IAQDAINK;KMRDEKQRFSIR;KYTEITIKNK;NAANSAIEDALNT;NLTAEEKAALK;NNAIDSSNLTAEEK;NNINNATTNADVDTAQIKGEK;NTSATQAQVDSAAK;TALNNEVDQK;TDEINAADLDQK;TDNDVNNAVNSGK;TIDQDNNLTDEQK;TVATDGTTSEPLGK	D.DVKEAEIKGLEDIDSIK.V;G.DAGTLAIDK.D;K.AIAAINDALQTK.T;K.AIDQDNNLTDEEK.Q;K.AYTDAISAGQK.V;K.DEINNASNLSDSEKAKLINQATEIAKVAKD.A;K.DQLIKEATDAANK.A;K.EATDAANK.A;K.EATDAANTAKDAIEK.S;K.ELVDAAPAEEAK.P;K.EQATSDLNTAVDEAK.N;K.IAEATTPEEVTR.A;K.IAQDAINK.L;K.KMRDEKQRFSIR.K;K.NAANSAIEDALNT.K;K.NNAIDSSNLTAEEK.A;K.NNINNATTNADVDTAQIKGEK.A;K.NTSATQAQVDSAAK.A;K.TALNNEVDQK.A;K.TDEINAADLDQK.Q;K.TDNDVNNAVNSGK.V;K.TIDQDNNLTDEQK.Q;K.TVATDGTTSEPLGK.I;R.AIDAATTNTAVTEAQDK.G;R.DIVIQSDNPEEKR.T;R.KYTEITIKNK.R;S.NLTAEEKAALK.Q
QMT67339.1	3640400	0	0	0	0	691948	0	0	0	0	0	0	0	0	0	946718	73237	Unknown	tyrosine recombinase XerC [Lactobacillus johnsonii]	2	TRUE	FALSE	ENGGFSGWDQVK;RDVEIFLQDLATQNRSR	K.ENGGFSGWDQVK.S;S.RDVEIFLQDLATQNRSR.T
QMT67371.1	0	0	0	0	0	0	0	3.80902e+07	0	0	0	2.10264e+06	1.10498e+07	0	0	0	16354	Unknown	pyruvate kinase [Lactobacillus johnsonii]	32	TRUE	TRUE	AVVATSAEEANSK;DDGLVDLLIK;DDTHVGGHVLIDDGLVDLLIK;DGLVDLLIK;DYLPAIK;EANSKVQDGDILVAK;ELVCEAQNTGVIGSK;ELVCEAQNTGVIGSKK;FTINTGDTIR;GESANGLYPVK;GIDNIDEILK;GLGVGEQSVIGK;GLSLGIPVIVGATDAVEK;GVNAPGVEIR;GVPLGETGTTNLMK;IDDGLVDLLIK;IESQEGIDNIDEILK;IVSTLGPASNDVETITK;KGVNAPGVEIR;LQLIGTQLVK;LVCEAQNTGVIGSK;QLLEEAHCEYVK;SLGIPVIVGATDAVEK;TAEELGVK;TTDKDYLPAIK;TTDKDYLPAIKK;TTEQEGGKFTINTGDTIR;VAGVPLGETGTTNLMK;VCEAQNTGVIGSK;VQDGDILVAK;VSDGLMVAR;VVATSAEEANSK	A.GVPLGETGTTNLMK.L;A.VVATSAEEANSK.V;D.DGLVDLLIK.D;E.EANSKVQDGDILVAK.T;E.GIDNIDEILK.V;E.LVCEAQNTGVIGSK.K;I.DDGLVDLLIK.D;I.VAGVPLGETGTTNLMK.L;K.AVVATSAEEANSK.V;K.DYLPAIK.K;K.FTINTGDTIR.I;K.GLGVGEQSVIGK.A;K.GVNAPGVEIR.L;K.IESQEGIDNIDEILK.V;K.IVSTLGPASNDVETITK.L;K.KGVNAPGVEIR.L;K.LQLIGTQLVK.G;K.TTDKDYLPAIK.K;K.TTDKDYLPAIKK.A;K.VQDGDILVAK.T;K.VSDGLMVAR.G;L.IDDGLVDLLIK.D;L.SLGIPVIVGATDAVEK.I;L.VCEAQNTGVIGSK.K;R.ELVCEAQNTGVIGSK.K;R.ELVCEAQNTGVIGSKK.G;R.QLLEEAHCEYVK.I;R.TAEELGVK.T;R.TTEQEGGKFTINTGDTIR.I;S.GESANGLYPVK.A;V.GLSLGIPVIVGATDAVEK.I;Y.DDTHVGGHVLIDDGLVDLLIK.D
QMT67372.1	0	0	0	0	0	0	0	0	0	0	0	1.64516e+06	0	11059000	0	0	68476	Unknown	6-phosphofructokinase [Lactobacillus johnsonii]	7	TRUE	TRUE	EIAENLKQGFANGK;FPEFKEEEVQLK;IGILTSGGDAPGMNAAIR;LTHHDILDLFDAK;TALANGIEVCGIR;TSGGDAPGMNAAIR;VVASEMGAYAVK	K.EIAENLKQGFANGK.K;K.LTHHDILDLFDAK.H;L.TSGGDAPGMNAAIR.A;R.FPEFKEEEVQLK.G;R.IGILTSGGDAPGMNAAIR.A;R.TALANGIEVCGIR.Y;R.VVASEMGAYAVK.L
QMT67373.1	0	0	0	2844100	0	0	0	0	0	1808500	0	0	0	0	0	0	2335	Unknown	DNA polymerase III subunit alpha [Lactobacillus johnsonii]	4	TRUE	TRUE	ADAVENLIKAGTFDR;DLVESVK;EQVMQTAQVLAGFSLGEADLLR;ERAKFIEGAIK	K.DLVESVK.M;Q.EQVMQTAQVLAGFSLGEADLLR.R;R.ERAKFIEGAIK.L;S.ADAVENLIKAGTFDR.L
QMT67387.1	0	0	0	0	0	0	0	0	0	0	0	0	0	7231000	0	0	31313	Unknown	IS3 family transposase [Lactobacillus johnsonii]	5	TRUE	FALSE	IGSLEEMK;KMNIIQSMSR;LELSEKQK;LKKMNIIQSMSR;PMWGALR	K.IGSLEEMK.E;K.KMNIIQSM*SR.K;K.LELSEKQK.Y;R.LKKMNIIQSMSR.K;R.PMWGALR.D
QMT67433.1	0	0	0	0	0	0	0	0	0	0	607913	0	0	0	2242200	0	41489	Unknown	hypothetical protein H0I41_05595 [Lactobacillus johnsonii]	2	TRUE	FALSE	ELIKYSR;KSYLDLAHGK	K.ELIKYSR.N;R.KSYLDLAHGK.D
QMT67441.1	0	0	8.29539e+06	6110000	4.10069e+06	0	0	9.24382e+06	0	0	0	16708000	0	0	0	20576000	35219	Unknown	trigger factor [Lactobacillus johnsonii]	8	FALSE	TRUE	AGDDVDVVVTFPEDYGAK;DVDDSVESLDELK;DVDDSVESLDELKDK;EQNAELVLK;KLDATADEIKQEIK;LGDYKGIEVPK;RSLSDDMLK;SLELGSGTFIPGFEDQLIGHK	E.KLDATADEIKQEIK.D;K.AGDDVDVVVTFPEDYGAK.D;K.DVDDSVESLDELK.D;K.DVDDSVESLDELKDK.I;K.LGDYKGIEVPK.Q;R.EQNAELVLK.D;R.RSLSDDM*LK.H;Y.SLELGSGTFIPGFEDQLIGHK.A
QMT67442.1	0	0	0	0	0	0	0	1.38811e+07	0	0	1.14994e+07	60700.3	3.69078e+07	0	0	4.87358e+07	45000	Unknown	elongation factor Tu [Lactobacillus johnsonii]	78	TRUE	TRUE	AAPGSIQTHK;AATDGPMPQTR;ALEGDPEQQDVIR;ALEGDPEQQDVIRK;APGSIQTHK;ATDGPMPQTR;DLLSEYDYPGDDVPVIR;DLVEMEVR;DPELIDLVEMEVR;DPEQQDVIR;DTDKPFLMPVEDVFTITGR;DYPGDDVPVIR;EDYSQIDAAPEEK;EGDPEQQDVIR;EGDPEQQDVIRK;EHILLAR;ERDTDKPFLMPVEDVFTITGR;ETVDEYIPTPER;FSDYRPQFYFHTTDVTGK;GDDVPVIR;GDEVEIVGLTDKIEK;GDPEQQDVIR;GIDRDQVER;GITINTAHVE;GITINTAHVEY;GITINTAHVEYETK;GQVLAAPGSIQTHK;GQVYILNK;GQVYILNKDEGGR;GTIGHVDHGK;HTPFFSDYRPQFYFHTTDVTGK;HTTDVTGK;HYAHMDAPGHADYIK;IDRGTVK;IELPEGTEMVMPGDNVEFTVELIKPVAIEK;IGTIGHVDHGK;KLMETVDEYIPTPER;KLMETVDEYIPTPERDTDKPFLMPVEDVFTITGR;KPFLMPVEDVFTITGR;KPHVNIGTIGHVDHGK;LAAPGSIQTHK;LEGDPEQQDVIR;LMETVDEYIPTPER;LMETVDEYIPTPERDTDKPFLMPVEDVFTITGR;LMPVEDVFTITGR;LNKDEGGR;LNKVDLVDDPELIDLVEMEVR;MPGDNVEFTVELIKPVAIEK;MPVEDVFTITGR;NIGTIGHVDHGK;NMITGAAQMD;PGDDVPVIR;PHVNIGTIGHVDHGK;PVEDVFTITGR;QVGVQYIVVFLNK;STVTGLEMFHK;TGLEMFHK;TINTAHVEYETK;TKPHVNIGTIGHVD;TKPHVNIGTIGHVDHG;TKPHVNIGTIGHVDHGK;TLDLGEAGDNVGVLLR;TVDEYIPTPER;TVELIKPVAIEK;VGDEVEIVGLTDK;VGDEVEIVGLTDKIEK;VLAAPGSIQTHK;VTGLEMFHK;VVAATDGPMPQTR;VYILNKDEGGR;YILNKDEGGR;YPGDDVPVIR	A.APGSIQTHK.N;A.ATDGPMPQTR.E;A.EDYSQIDAAPEEK.E;A.LEGDPEQQDVIR.K;D.DPELIDLVEMEVR.D;D.KPFLMPVEDVFTITGR.G;D.YPGDDVPVIR.G;E.GDPEQQDVIR.K;E.TVDEYIPTPER.D;F.FSDYRPQFYFHTTDVTGK.I;F.HTTDVTGK.I;F.LMPVEDVFTITGR.G;F.LNKVDLVDDPELIDLVEMEVR.D;F.TVELIKPVAIEK.G;G.DPEQQDVIR.K;I.DLVEMEVR.D;I.GTIGHVDHGK.T;I.LNKDEGGR.H;I.TINTAHVEYETK.N;K.ALEGDPEQQDVIR.K;K.ALEGDPEQQDVIRK.L;K.GQVYILNK.D;K.GQVYILNKDEGGR.H;K.IELPEGTEM*VM*PGDNVEFTVELIKPVAIEK.G;K.IELPEGTEM*VMPGDNVEFTVELIKPVAIEK.G;K.IELPEGTEMVM*PGDNVEFTVELIKPVAIEK.G;K.IELPEGTEMVMPGDNVEFTVELIKPVAIEK.G;K.LMETVDEYIPTPER.D;K.LMETVDEYIPTPERDTDKPFLMPVEDVFTITGR.G;K.NMITGAAQM*D.G;K.PHVNIGTIGHVDHGK.T;K.STVTGLEM*FHK.T;K.STVTGLEMFHK.T;K.TLDLGEAGDNVGVLLR.G;K.VGDEVEIVGLTDK.I;K.VGDEVEIVGLTDKIEK.S;L.AAPGSIQTHK.N;L.EGDPEQQDVIR.K;L.EGDPEQQDVIRK.L;L.MPVEDVFTITGR.G;L.VVAATDGPMPQTR.E;M.ETVDEYIPTPER.D;M.PVEDVFTITGR.G;N.IGTIGHVDHGK.T;P.ERDTDKPFLMPVEDVFTITGR.G;P.GDDVPVIR.G;Q.VLAAPGSIQTHK.N;Q.VYILNKDEGGR.H;R.DLLSEYDYPGDDVPVIR.G;R.DTDKPFLM*PVEDVFTITGR.G;R.DTDKPFLMPVEDVFTITGR.G;R.EHILLAR.Q;R.GIDRDQVER.G;R.GITINTAHVE.Y;R.GITINTAHVEY.E;R.GITINTAHVEYETK.N;R.GQVLAAPGSIQTHK.N;R.HTPFFSDYRPQFYFHTTDVTGK.I;R.HYAHM*DAPGHADYIK.N;R.HYAHMDAPGHADYIK.N;R.IDRGTVK.V;R.KLMETVDEYIPTPER.D;R.KLMETVDEYIPTPERDTDKPFLMPVEDVFTITGR.G;R.QVGVQYIVVFLNK.V;R.TKPHVNIGTIGHVD.H;R.TKPHVNIGTIGHVDHG.K;R.TKPHVNIGTIGHVDHGK.T;T.KPHVNIGTIGHVDHGK.T;T.VTGLEMFHK.T;V.AATDGPMPQTR.E;V.GDEVEIVGLTDKIEK.S;V.LAAPGSIQTHK.N;V.MPGDNVEFTVELIKPVAIEK.G;V.NIGTIGHVDHGK.T;V.TGLEMFHK.T;V.YILNKDEGGR.H;Y.DYPGDDVPVIR.G;Y.PGDDVPVIR.G
QMT67446.1	0	0	0	0	0	0	0	0	0	3465000	6218900	6190400	0	0	4244800	0	156634	Unknown	30S ribosomal protein S20 [Lactobacillus johnsonii]	3	FALSE	TRUE	DVLDLEVK;KFNEAVENDAK;MPQIKSAIK	-.MPQIKSAIK.R;K.DVLDLEVK.A;R.KFNEAVENDAK.D
QMT67450.1	0	0	0	0	1308800	0	0	0	4157950	0	5733000	0	0	0	1684800	2196450	63323	Unknown	PDZ domain-containing protein [Lactobacillus johnsonii]	3	TRUE	TRUE	IDAEDIGGPSAGLMFTLECYQLFTGK;KVIAASRQGMK;PADSRYSK	K.IDAEDIGGPSAGLM*FTLECYQLFTGK.K;K.KVIAASRQGMK.V;R.PADSRYSK.D
QMT67455.1	0	0	0	0	0	0	0	0	0	0	0	0	6056800	0	6841800	0	14173	Unknown	translational GTPase TypA [Lactobacillus johnsonii]	8	TRUE	TRUE	ALEAGVKPIVVINK;IMHMVDGCLLLVDAYEGTMPQTRFVLKK;LEFLVPSR;LFGYFGLK;NIAIIAHVDHGK;QSDTLPEHMNLEDR;VGDNITVMK;YGDTTINILDTPGHADFGGEVER	K.ALEAGVKPIVVINK.I;K.LFGYFGLK.R;K.QSDTLPEHMNLEDR.A;K.VGDNITVMK.R;K.YGDTTINILDTPGHADFGGEVER.I;R.IM*HM*VDGCLLLVDAYEGTM*PQTRFVLKK.A;R.LEFLVPSR.G;R.NIAIIAHVDHGK.T
QMT67481.1	0	0	0	0	1595400	0	0	4036000	0	0	0	0	0	0	5165500	0	8925	Unknown	penicillin-binding protein [Lactobacillus johnsonii]	2	FALSE	TRUE	MPGKSIAVK;VGTPIYSAK	K.M*PGKSIAVK.T;K.VGTPIYSAK.T
QMT67499.1	0	0	0	9460800	1750100	4.87701e+06	0	1.3832e+07	0	0	0	0	0	0	0	0	124422	Unknown	30S ribosomal protein S4 [Lactobacillus johnsonii]	5	FALSE	TRUE	DALDAVVSRPPFVSF;DALDAVVSRPPFVSFDDSK;LDNIVYR;VGQEISLR;VSEYGQQLK	K.DALDAVVSRPPFVSF.D;K.DALDAVVSRPPFVSFDDSK.M;K.VGQEISLR.D;K.VSEYGQQLK.E;R.LDNIVYR.L
QMT67528.1	0	0	0	0	0	0	0	0	0	0	0	4.70445e+06	2.83815e+06	824734	0	9.89102e+06	35688	Unknown	glucose-6-phosphate isomerase [Lactobacillus johnsonii]	24	TRUE	TRUE	AAYTDPDVLKDSPYQYAAMR;DFSINIISK;DSPYQYAAMR;EGTGAGSDFR;EMQAMVTAADQELR;GIYPSSANFTTDLHSLGQYIQEGR;GWIDLPINYDKDEFDR;GYTTELLENYEPSLR;IYATTDR;KGYTTELLENYEPSLR;KYGKEEAAK;LTPFVHENELK;MFGEWWK;NLMETVIR;NMFGLLNKPGYEDLHDDLTK;QLMGESEGK;QLMGESEGKDQK;SGTTTEPSIAFR;SKVVHFDASK;TMNYVNDR;VEHPTHDVTIPDDKENLDQLNFLSGK;WWKQLMGESEGK;YGKEEAAK	E.WWKQLM*GESEGK.D;K.DFSINIISK.S;K.DSPYQYAAMR.N;K.EMQAMVTAADQELR.E;K.GIYPSSANFTTDLHSLGQYIQEGR.R;K.GYTTELLENYEPSLR.M;K.KYGKEEAAK.R;K.LTPFVHENELK.E;K.QLM*GESEGKDQK.G;K.QLMGESEGK.D;K.QLMGESEGKDQK.G;K.SGTTTEPSIAFR.V;K.TMNYVNDR.A;K.YGKEEAAK.R;M.SKVVHFDASK.L;R.AAYTDPDVLKDSPYQYAAMR.N;R.EGTGAGSDFR.G;R.GWIDLPINYDKDEFDR.I;R.IYATTDR.A;R.KGYTTELLENYEPSLR.M;R.MFGEWWK.Q;R.NLMETVIR.V;R.NMFGLLNKPGYEDLHDDLTK.R;R.VEHPTHDVTIPDDKENLDQLNFLSGK.T
QMT67563.1	0	0	0	0	0	0	0	0	0	0	0	0	0	4026200	0	0	54041	Unknown	site-specific integrase [Lactobacillus johnsonii]	4	TRUE	FALSE	ISKMNRLKYQKFINDYGSNHAK;IVNYDSDEINKETKNRSSTR;LLDILLQLKENGTER;VLTWHDIDFK	K.ISKM*NRLKYQKFINDYGSNHAK.D;K.IVNYDSDEINKETKNRSSTR.V;K.LLDILLQLKENGTER.L;R.VLTWHDIDFK.N
QMT67564.1	0	0	0	0	0	0	0	0	0	0	0	0	1.18809e+06	3307300	0	0	45834	Unknown	acetate kinase [Lactobacillus johnsonii]	3	TRUE	TRUE	EYNVIDSLEDIAGVGHR;MLNTESGLLGLSGISPDMR;VLAVNSGSSSFK	K.EYNVIDSLEDIAGVGHR.V;K.MLNTESGLLGLSGISPDMR.D;K.VLAVNSGSSSFK.Y
QMT67593.1	0	0	0	0	0	0	0	0	0	0	0	0	0	0	0	4591200	102634	Unknown	uracil-DNA glycosylase [Lactobacillus johnsonii]	2	TRUE	FALSE	GWELITDTAIK;NAVLTVPYGNANGHR	K.GWELITDTAIK.A;L.NAVLTVPYGNANGHR.G
QMT67601.1	0	0	1.35383e+07	1.00216e+07	0	0	0	1.90797e+07	0	2.12256e+06	1.53094e+07	2.90835e+07	2.62964e+07	2.22019e+07	27148000	4.58752e+07	39032	Unknown	phosphopyruvate hydratase [Lactobacillus johnsonii]	30	TRUE	TRUE	AGYKPGQDISIAFDCAASEFYNKDTK;AIVPSGASTGEHEAVELR;AIVPSGASTGEHEAVELRDGDK;AVIGLDVTDQR;EAGYTAVVSHR;FLGQGVLTAVENVNGEIAK;GESTAVGDEGGFAPNLK;GIHSFYNLHK;GNPTVEAEVYTELGGFGR;GYTAVVSHR;HADNNVDIQEFMIMPVGAK;IEEALGSTAQYK;ITDIHAR;KYVTVADGR;LGANAMLAVSLASAR;LIDQTMIDLDGTPNK;LIDQTMIDLDGTPNKGR;LNQIGTLTETFEAIEMAK;MGVANSILIK;NNEEPFEILVEAIQR;PSGASTGEHEAVELR;PSGASTGEHEAVELRDGDK;SGETEDTTIADLVVATNAGQIK;SLHEAVR;SVITDIHAR;VQIVGDDLFVTNTNYLEK;YNQLMR;YTAVVSHR;YVTVADGR	A.GYTAVVSHR.S;G.YTAVVSHR.S;K.AVIGLDVTDQR.L;K.EAGYTAVVSHR.S;K.GIHSFYNLHK.Q;K.HADNNVDIQEFMIMPVGAK.S;K.KYVTVADGR.E;K.LNQIGTLTETFEAIEMAK.E;K.MGVANSILIK.L;K.NNEEPFEILVEAIQR.A;K.SLHEAVR.M;K.VQIVGDDLFVTNTNYLEK.G;K.YNQLMR.I;K.YVTVADGR.E;M.SVITDIHAR.E;R.AGYKPGQDISIAFDCAASEFYNKDTK.K;R.AIVPSGASTGEHEAVELR.D;R.AIVPSGASTGEHEAVELRDGDK.S;R.FLGQGVLTAVENVNGEIAK.A;R.GESTAVGDEGGFAPNLK.N;R.GNPTVEAEVYTELGGFGR.A;R.IEEALGSTAQYK.G;R.LGANAMLAVSLASAR.A;R.LIDQTM*IDLDGTPNK.G;R.LIDQTMIDLDGTPNK.G;R.LIDQTMIDLDGTPNKGR.L;R.SGETEDTTIADLVVATNAGQIK.T;V.ITDIHAR.E;V.PSGASTGEHEAVELR.D;V.PSGASTGEHEAVELRDGDK.S
QMT67602.1	0	0	0	0	0	0	0	4.09298e+07	0	0	4.31428e+07	5.90587e+07	7.19063e+07	8.74005e+07	6.85386e+07	8.25686e+07	94897	Unknown	triose-phosphate isomerase [Lactobacillus johnsonii]	32	TRUE	TRUE	AALDGLTAEQVSK;ALFANGVTPIICCGESLETR;ANGVTPIICCGESLETR;AYEPIWAIGTGK;DLYNEETAENVR;EANKQDEWVVAQIK;EPIWAIGTGK;ETVKDLYNEETAENVR;GKLPDPSKVESVIAAPAVDLYVLK;GKLPDPSKVESVIAAPAVDLYVLKK;GYFHETDEDINKK;IAYEPIWAIGTGK;IQYGGSVKPANVK;IRETVKDLYNEETAENVR;KLVIAYEPIWAIGTGK;LHMNPEQTIEFVNAVK;LPDPSKVESVIAAPAVDLYVLK;LPDPSKVESVIAAPAVDLYVLKK;LVIAYEPIWAIGTGK;PAVDLYVLK;QYGGSVKPANVK;RGYFHETDEDINKK;TASADQAEEMCK;TPIIAGNWK;VESVIAAPAVDLYVLK;VESVIAAPAVDLYVLKK;VLNEMGIDYCIIGHSER;YEPIWAIGTGK;YGGSVKPANVK	A.PAVDLYVLK.K;A.YEPIWAIGTGK.T;F.ANGVTPIICCGESLETR.E;I.AYEPIWAIGTGK.T;I.QYGGSVKPANVK.E;K.AALDGLTAEQVSK.L;K.ALFANGVTPIICCGESLETR.E;K.DLYNEETAENVR.I;K.GKLPDPSKVESVIAAPAVDLYVLK.K;K.GKLPDPSKVESVIAAPAVDLYVLKK.T;K.LHM*NPEQTIEFVNAVK.G;K.LHMNPEQTIEFVNAVK.G;K.LPDPSKVESVIAAPAVDLYVLK.K;K.LPDPSKVESVIAAPAVDLYVLKK.T;K.LVIAYEPIWAIGTGK.T;K.TASADQAEEM*CK.T;K.TASADQAEEMCK.T;K.VESVIAAPAVDLYVLK.K;K.VESVIAAPAVDLYVLKK.T;K.VLNEM*GIDYCIIGHSER.R;K.VLNEMGIDYCIIGHSER.R;Q.YGGSVKPANVK.E;R.EANKQDEWVVAQIK.A;R.ETVKDLYNEETAENVR.I;R.GYFHETDEDINKK.A;R.IQYGGSVKPANVK.E;R.RGYFHETDEDINKK.A;R.TPIIAGNWK.L;S.KLVIAYEPIWAIGTGK.T;T.IRETVKDLYNEETAENVR.I;V.IAYEPIWAIGTGK.T;Y.EPIWAIGTGK.T
QMT67603.1	0	0	5.15467e+06	0	0	0	693137	0	0	0	6.51453e+06	6.06912e+06	0	3.87474e+06	0	0	45252	Unknown	phosphoglycerate kinase [Lactobacillus johnsonii]	35	TRUE	TRUE	AGKPAAAGYLLEK;AILLSHLGR;ALADLKDAVTIIGGGDSTAAAK;DAVTIIGGGDSTAAAK;DDIPDNEMGLDIGPK;DGDVVVLENTR;DIPDNEMGLDIGPK;DVFVNDAFGTAHR;ELPGIACVSDK;ELSLRPVAER;EVEEAIDNMK;FLGDAVENPVHP;FLGDAVENPVHPFVTILGGAK;FQDIDNDFGKR;IGVIENLIPK;ISHISTGGGASLNYLEGK;IVLPVDNVAATEFSNDAPHEIVGDDIPDNEMGLDIGPK;KAGKPAAAGYLLEK;LGDVFVNDAFGTAHR;LGEYWASLGDVFVNDAFGTAHR;LIVSDLDLK;LSELLEKPVTFVPENEGK;LSELLEKPVTFVPENEGKEVEEAIDNMKDGDVVVLENTR;NDPKLGEYWASLGDVFVNDAFGTAHR;NGVIGDDNR;PVTFVPENEGK;SHASNVGIATAMK;SHASNVGIATAMKK;SLFEADKVELAK;TVVWNGPMGAFEMPNYAEGTLEVGR;VDFNVPIK;VDFNVPIKNGVIGDDNR;VSDKIGVIENLIPK;YIIDHGGK;YWASLGDVFVNDAFGTAHR	D.DIPDNEMGLDIGPK.T;E.YWASLGDVFVNDAFGTAHR.S;G.DDIPDNEMGLDIGPK.T;G.DVFVNDAFGTAHR.S;K.AGKPAAAGYLLEK.E;K.AILLSHLGR.V;K.DAVTIIGGGDSTAAAK.Q;K.DGDVVVLENTR.F;K.ELPGIACVSDK.-;K.ELSLRPVAER.L;K.EVEEAIDNMK.D;K.FLGDAVENPVHP.F;K.FLGDAVENPVHPFVTILGGAK.V;K.IGVIENLIPK.S;K.ISHISTGGGASLNYLEGK.E;K.IVLPVDNVAATEFSNDAPHEIVGDDIPDNEMGLDIGPK.T;K.KAGKPAAAGYLLEK.E;K.LGEYWASLGDVFVNDAFGTAHR.S;K.LIVSDLDLK.G;K.NDPKLGEYWASLGDVFVNDAFGTAHR.S;K.NGVIGDDNR.I;K.PVTFVPENEGK.E;K.SLFEADKVELAK.S;K.TVVWNGPMGAFEMPNYAEGTLEVGR.A;K.VSDKIGVIENLIPK.S;K.YIIDHGGK.A;R.ALADLKDAVTIIGGGDSTAAAK.Q;R.FQDIDNDFGKR.E;R.LSELLEKPVTFVPENEGK.E;R.LSELLEKPVTFVPENEGKEVEEAIDNMKDGDVVVLENTR.F;R.SHASNVGIATAMK.K;R.SHASNVGIATAMKK.A;R.VDFNVPIK.N;R.VDFNVPIKNGVIGDDNR.I;S.LGDVFVNDAFGTAHR.S
QMT67604.1	0	0	0	0	0	0	0	6.17953e+07	0	0	9.24666e+07	9.535e+07	2.9127e+08	1.5654e+08	1.96264e+08	1.70112e+08	62654	Unknown	type I glyceraldehyde-3-phosphate dehydrogenase [Lactobacillus johnsonii]	59	TRUE	TRUE	AAAINIIPHSTGAAK;AAINIIPHSTGAAK;ADDKIVSAGSCTTNSLAPMVNALQK;AIGLVVPELNGK;AIGLVVPELNGKLNGHAQR;AINDLTTPALLAHLLK;AINIIPHSTGAAK;AKSEAHLK;AYTSTQMLLDGPVR;DVTADEVNEAVK;DVTADEVNEAVKK;EPQAQNIPWVK;FAYNDHNIVSSDVLGMTAGSIFDPTQTMVTTAGDK;GSCTTNSLAPMVNALQK;GVNDDTLTADDK;HAYTSTQMLLDGPVR;IGINGFGR;IMDLGEK;INIIPHSTGAAK;ISAPAGSDLK;IVSAGSCTTNSLAPMVNALQK;KYESPSFAYNDHNIVSSDVLGMTAGSIFDPTQTMVTTAGDK;KYESPSFAYNDHNIVSSDVLGMTAGSIFDPTQTMVTTAGDKQLVK;LNGHAQR;NDGVDFVLECTGFYTSK;NDLTTPALLAHLLK;NHEVSATDDSIVVDGK;NHEVSATDDSIVVDGKK;NIIPHSTGAAK;PDGSVTELVSILSK;PMVNALQK;PQAQNIPWVK;PTQTMVTTAGDK;RVLISAPAGSDLK;SLAPMVNALQK;SSDIEVVAINDLTTPALLAH;SSDIEVVAINDLTTPALLAHLLK;TADEVNEAVK;TADEVNEAVKK;TIVYGVNDDTLTADDK;TIVYGVNDDTLTADDKIVSAGSCTTNSLAPMVNALQK;TSTQMLLDGPVR;TVAWYDNEYSFTCQMVR;VGTMTTIHAYTSTQMLLDGPVR;VLISAPAGSDLK;VPVPDGSVTELVSILSK;VYAEPQAQNIPWVK;VYAEPQAQNIPWVKNDGVDFVLECTGFYTSK;YAEPQAQNIPWVK;YDSTHGTFNHEVSATDDSIVVDGK;YDSTHGTFNHEVSATDDSIVVDGKK;YESPSFAYNDHNIVSSDVLGMTAGSIFDPTQTMVTTAGDK;YRVYAEPQAQNIPWVK	A.AAINIIPHSTGAAK.A;A.AINIIPHSTGAAK.A;A.EPQAQNIPWVK.N;A.GSCTTNSLAPMVNALQK.E;A.INIIPHSTGAAK.A;A.PMVNALQK.E;D.PTQTMVTTAGDK.Q;E.PQAQNIPWVK.N;E.VGTM*TTIHAYTSTQM*LLDGPVR.G;F.NHEVSATDDSIVVDGK.K;F.NHEVSATDDSIVVDGKK.Y;H.AYTSTQMLLDGPVR.G;I.HAYTSTQMLLDGPVR.G;I.NDLTTPALLAHLLK.Y;I.NIIPHSTGAAK.A;K.AIGLVVPELNGK.L;K.AIGLVVPELNGKLNGHAQR.V;K.AKSEAHLK.A;K.DVTADEVNEAVK.K;K.DVTADEVNEAVKK.Y;K.IGINGFGR.I;K.IVSAGSCTTNSLAPM*VNALQK.E;K.IVSAGSCTTNSLAPMVNALQK.E;K.KYESPSFAYNDHNIVSSDVLGM*TAGSIFDPTQTMVTTAGDK.Q;K.KYESPSFAYNDHNIVSSDVLGMTAGSIFDPTQTM*VTTAGDK.Q;K.KYESPSFAYNDHNIVSSDVLGMTAGSIFDPTQTMVTTAGDK.Q;K.KYESPSFAYNDHNIVSSDVLGMTAGSIFDPTQTMVTTAGDKQLVK.T;K.LNGHAQR.V;K.NDGVDFVLECTGFYTSK.A;K.RVLISAPAGSDLK.T;K.SSDIEVVAINDLTTPALLAH.L;K.SSDIEVVAINDLTTPALLAHLLK.Y;K.TIVYGVNDDTLTADDK.I;K.TIVYGVNDDTLTADDKIVSAGSCTTNSLAPM*VNALQK.E;K.TIVYGVNDDTLTADDKIVSAGSCTTNSLAPMVNALQK.E;K.TVAWYDNEYSFTCQM*VR.T;K.TVAWYDNEYSFTCQMVR.T;K.YDSTHGTFNHEVSATDDSIVVDGK.K;K.YDSTHGTFNHEVSATDDSIVVDGKK.Y;K.YESPSFAYNDHNIVSSDVLGMTAGSIFDPTQTMVTTAGDK.Q;K.YRVYAEPQAQNIPWVK.N;L.ISAPAGSDLK.T;N.SLAPMVNALQK.E;R.AAAINIIPHSTGAAK.A;R.IM*DLGEK.S;R.IMDLGEK.S;R.VLISAPAGSDLK.T;R.VPVPDGSVTELVSILSK.D;R.VYAEPQAQNIPWVK.N;R.VYAEPQAQNIPWVKNDGVDFVLECTGFYTSK.A;S.FAYNDHNIVSSDVLGMTAGSIFDPTQTMVTTAGDK.Q;T.ADDKIVSAGSCTTNSLAPMVNALQK.E;V.AINDLTTPALLAHLLK.Y;V.PDGSVTELVSILSK.D;V.TADEVNEAVK.K;V.TADEVNEAVKK.Y;V.YAEPQAQNIPWVK.N;Y.GVNDDTLTADDK.I;Y.TSTQMLLDGPVR.G
QMT67607.1	0	0	0	0	0	0	0	0	0	0	0	0	1701500	0	0	0	115922	Unknown	ATP-dependent Clp endopeptidase proteolytic subunit ClpP [Lactobacillus johnsonii]	2	FALSE	TRUE	FALPNSTVLIHQPLGGAQGQQTDIQIAANEILK;LNQILHETTGQPLDK	K.LNQILHETTGQPLDK.I;R.FALPNSTVLIHQPLGGAQGQQTDIQIAANEILK.S
QMT67622.1	0	0	0	0	0	0	0	0	0	0	0	0	17061000	0	0	0	69306	Unknown	beta-galactosidase small subunit [Lactobacillus johnsonii]	2	TRUE	FALSE	IPTPTFWR;IPTPTFWRATTDNDR	R.IPTPTFWR.A;R.IPTPTFWRATTDNDR.G
QMT67623.1	0	0	0	0	0	0	0	0	0	0	0	0	2.55839e+06	0	0	0	65199	Unknown	UDP-glucose 4-epimerase GalE [Lactobacillus johnsonii]	5	TRUE	TRUE	FYQGDIEDTNLVSK;GGDPDSLVADSSK;VLVIGGAGYIGSHAVR;VTSIDIPYTIGPR;YFNVAGASSDGSIGEDHGPETHLIPNILK	K.FYQGDIEDTNLVSK.I;K.VLVIGGAGYIGSHAVR.K;K.VTSIDIPYTIGPR.R;R.GGDPDSLVADSSK.A;R.YFNVAGASSDGSIGEDHGPETHLIPNILK.S
QMT67625.1	0	0	0	0	0	0	0	0	0	0	0	5833400	0	0	0	0	2755	Unknown	SEC10/PgrA surface exclusion domain-containing protein [Lactobacillus johnsonii]	6	TRUE	FALSE	AQAAYDKAEADYK;DEAKSALDQIR;NGGGHDVKAITAAAR;SAMKFANDVANNYR;TAKAEVTK;TVNDTQAK	K.AQAAYDKAEADYK.T;K.TAKAEVTK.L;K.TVNDTQAK.L;R.DEAKSALDQIR.E;R.NGGGHDVKAITAAAR.K;R.SAM*KFANDVANNYR.T
QMT67633.1	0	0	0	0	0	0	0	0	0	0	0	1761500	0	13078000	0	0	115449	Unknown	ribosome-associated translation inhibitor RaiA [Lactobacillus johnsonii]	5	TRUE	TRUE	AEDTTDDMYK;GENVEVTDALR;MLKYNVRGENVEVTDALRDYVQK;SIDFVSEKLER;VEVTIPLPYLVLR	-.MLKYNVRGENVEVTDALRDYVQK.R;K.SIDFVSEKLER.Q;K.VEVTIPLPYLVLR.A;R.AEDTTDDMYK.S;R.GENVEVTDALR.D
QMT67660.1	0	0	0	0	0	0	0	0	0	0	0	9.23324e+06	0	0	0	0	17287	Unknown	phosphoenolpyruvate--protein phosphotransferase [Lactobacillus johnsonii]	22	TRUE	TRUE	ACFVSETADENKK;DVKDGDMLIADGLDGDAIINPTDAQIEEYTK;ENGAEAIGLYR;FIIAANIGTPNDMK;GFVTDVGGR;GNDNVSYLYQPYNPSVLR;INAEAALDETAQK;KINTEDIK;KLPDPAAIDHEVVVVAYDLTPSDTAQLNKK;KVIEDMDGK;LKNEPSVTANGK;LKNEPSVTANGKK;LSMQYK;LVEETMK;LVEETMKK;QILAEEKDK;SLEIPAVVGTETITK;TAHSAIMAR;TEFLYMDSK;TSVSDVDAEVAR;VIEDMDGK;VVEESTKELEK	K.ACFVSETADENKK.L;K.DVKDGDMLIADGLDGDAIINPTDAQIEEYTK.K;K.ENGAEAIGLYR.T;K.FIIAANIGTPNDMK.G;K.GFVTDVGGR.T;K.INAEAALDETAQK.F;K.KINTEDIK.E;K.KLPDPAAIDHEVVVVAYDLTPSDTAQLNKK.Y;K.KVIEDMDGK.Q;K.LKNEPSVTANGK.K;K.LKNEPSVTANGKK.F;K.LVEETMK.K;K.LVEETMKK.L;K.QILAEEKDK.L;K.TSVSDVDAEVAR.F;K.VIEDMDGK.Q;K.VVEESTKELEK.V;R.GNDNVSYLYQPYNPSVLR.L;R.LSMQYK.D;R.SLEIPAVVGTETITK.D;R.TAHSAIMAR.S;R.TEFLYMDSK.D
QMT67661.1	0	0	5.53246e+06	20800500	0	0	0	20849000	0	0	4.40224e+07	2.14068e+07	3.00951e+07	18321500	3.48665e+07	3.65925e+07	156635	Unknown	phosphocarrier protein HPr [Lactobacillus johnsonii]	4	FALSE	TRUE	ADVTITADGDDAK;EAIEAIADTMKK;FNSDINLEYNGK;PATLLVQAASK	G.ADVTITADGDDAK.E;K.EAIEAIADTMKK.E;K.FNSDINLEYNGK.S;R.PATLLVQAASK.F
QMT67678.1	0	0	2850900	0	0	0	0	0	0	0	0	0	0	0	0	6481900	35458	Unknown	glutamine synthetase [Lactobacillus johnsonii]	5	FALSE	TRUE	AITAIGNPTVNSYK;AITAIGNPTVNSYKR;AVEVPTSQLDK;IPDAEEINTR;TNGEPFEGDPR	K.AVEVPTSQLDK.V;K.TNGEPFEGDPR.N;R.AITAIGNPTVNSYK.R;R.AITAIGNPTVNSYKR.L;R.IPDAEEINTR.L
QMT67679.1	0	1897550	0	1180100	0	1249050	550900	0	0	0	755000	0	1362000	0	2605600	329093	73652	Unknown	tRNA (adenosine(37)-N6)-dimethylallyltransferase MiaA [Lactobacillus johnsonii]	2	TRUE	FALSE	MMEHGLLQEAKFVYENR	K.MM*EHGLLQEAKFVYENR.S;K.MMEHGLLQEAKFVYENR.S
QMT67686.1	0	0	0	0	0	0	0	0	0	0	0	0	0	0	0	16120000	9668	Unknown	penicillin-binding protein 2 [Lactobacillus johnsonii]	4	TRUE	TRUE	GQSGASLILTMNAK;ISEKETAK;PQVQMRIPWTQDQLDVIHQGMYR;VSILHNTKPQVQMR	K.GQSGASLILTMNAK.Y;K.ISEKETAK.L;K.PQVQM*RIPWTQDQLDVIHQGMYR.V;K.VSILHNTKPQVQMR.I
QMT67690.1	0	0	0	0	0	0	0	0	0	0	0	0	1514400	0	191534	0	5953	Unknown	phenylalanine--tRNA ligase subunit beta [Lactobacillus johnsonii]	2	FALSE	TRUE	ALDMAALLLR;PVMMAGVMGGK	K.ALDMAALLLR.N;K.PVMM*AGVMGGK.N
QMT67706.1	0	0	0	0	0	0	0	2709250	0	0	0	0	0	10746000	1.90615e+06	4.16052e+06	145761	Unknown	50S ribosomal protein L20 [Lactobacillus johnsonii]	5	TRUE	TRUE	AASTQVFVSR;DMNRKMLADIAYNDEK;QNGLSYSK;TFADLADAAK;TFADLADAAKK	I.DMNRKMLADIAYNDEK.T;K.AASTQVFVSR.K;K.TFADLADAAK.K;K.TFADLADAAKK.A;R.QNGLSYSK.L
QMT67712.1	0	0	0	0	0	0	4244300	0	0	0	0	0	0	0	0	0	12550	Unknown	threonine--tRNA ligase [Lactobacillus johnsonii]	2	FALSE	TRUE	DFDKAVSVK;PMNCPSHIQIYKHHIRSYR	K.DFDKAVSVK.E;R.PMNCPSHIQIYKHHIRSYR.E
QMT67733.1	0	0	0	0	0	1152450	0	536450	0	0	945450	0	2209600	7598800	722500	0	44603	Unknown	DNA repair exonuclease [Lactobacillus johnsonii]	3	TRUE	TRUE	EFMHLADAHLDSPFQGLSFLPSNEFK;KSDYVADILK;VYLTNNEK	K.KSDYVADILK.K;K.VYLTNNEK.L;M.EFM*HLADAHLDSPFQGLSFLPSNEFK.N
QMT67734.1	0	0	0	0	0	0	0	0	0	0	0	6.05252e+06	6.86764e+06	0	1.0039e+07	8.16608e+06	146150	Unknown	YlbF family regulator [Lactobacillus johnsonii]	11	TRUE	TRUE	DLQETEQFK;DLQETEQFKDLKK;LQQQILAAQNSGQPLSEEAQK;LQQQILAAQNSGQPLSEEAQKEYQK;MDKLQQQILAAQNSGQPLSEEAQK;MVNIYDNANQLAK;NNDELKDMITK;NNPESLDLYQR;PIGDLYDDLK;SLENLKNNPESLDLYQR;VNIYDNANQLAK	-.MVNIYDNANQLAK.D;K.DLQETEQFK.D;K.DLQETEQFKDLKK.S;K.LQQQILAAQNSGQPLSEEAQK.E;K.LQQQILAAQNSGQPLSEEAQKEYQK.I;K.NNPESLDLYQR.M;K.PIGDLYDDLK.A;K.SLENLKNNPESLDLYQR.M;M.VNIYDNANQLAK.D;R.MDKLQQQILAAQNSGQPLSEEAQK.E;R.NNDELKDMITK.E
QMT67746.1	0	0	0	0	0	0	0	0	19444000	0	0	0	0	0	0	0	60993	Unknown	beta-lactamase family protein [Lactobacillus johnsonii]	4	TRUE	FALSE	ELKSYMK;PSAPLKNQQE;VYNEVLK;YFPQVPGSSDITIR	F.VYNEVLK.D;K.ELKSYM*K.S;K.YFPQVPGSSDITIR.E;R.PSAPLKNQQE.Q
QMT67752.1	0	0	0	0	0	2048100	0	0	0	0	0	0	0	0	0	0	35000	Unknown	23S rRNA (uracil(1939)-C(5))-methyltransferase RlmD [Lactobacillus johnsonii]	2	FALSE	TRUE	IGDVSFK;LYDLAIQKADLKPDDVVIDAYSGIGT	K.IGDVSFK.I;R.LYDLAIQKADLKPDDVVIDAYSGIGT.I
QMT67763.1	135254	0	0	0	0	0	136272	212629	991750	362424	0	0	1052950	0	0	0	47935	Unknown	SP_1767 family glycosyltransferase [Lactobacillus johnsonii]	3	TRUE	TRUE	FSDFFK;YEWFKMDAKYVVSIGKNKHMAESVDK;YVVSIGKNKHMAESVDKNLNEED	K.YEWFKMDAKYVVSIGKNKHM*AESVDK.N;K.YVVSIGKNKHM*AESVDKNLNEED.N;R.FSDFFK.E
QMT67769.1	0	0	0	0	0	0	0	0	0	0	0	3.74556e+06	3185550	0	8.03638e+06	0	29596	Unknown	Asp-tRNA(Asn)/Glu-tRNA(Gln) amidotransferase subunit GatB [Lactobacillus johnsonii]	6	FALSE	TRUE	AYQITQFFQPLAR;NYFYPDNPK;QQQVLLSGGR;VDTNISIRPAGQEK;YFPEPDIAPYHIK;YVEEYGIK	K.AYQITQFFQPLAR.D;K.NYFYPDNPK.A;R.QQQVLLSGGR.V;R.VDTNISIRPAGQEK.L;R.YFPEPDIAPYHIK.Q;R.YVEEYGIK.E
QMT67770.1	0	0	0	0	0	0	0	0	0	0	0	0	3.22956e+06	0	0	0	29050	Unknown	Asp-tRNA(Asn)/Glu-tRNA(Gln) amidotransferase subunit GatA [Lactobacillus johnsonii]	11	TRUE	TRUE	IFEENDVIVGPTTTEPAFGIGEEISDPIK;IVASSEASSNLQR;LAGIPIAIK;LAGIPIAIKDNIITNGMK;LQDGEITAEDLAK;NAGAIINEVSLPHTK;NLLDVYVK;QPAAFNGIFGIKPTYGR;SEGFGDEVK;VADFIER;VPGGSSGGSAAAVA	K.IFEENDVIVGPTTTEPAFGIGEEISDPIK.M;K.LAGIPIAIK.D;K.LAGIPIAIKDNIITNGMK.T;K.LQDGEITAEDLAK.E;K.NAGAIINEVSLPHTK.Y;K.NLLDVYVK.S;K.VADFIER.N;K.VPGGSSGGSAAAVA.S;R.QPAAFNGIFGIKPTYGR.V;R.SEGFGDEVK.R;Y.IVASSEASSNLQR.Y
QMT67799.1	0	0	0	0	0	0	0	0	0	0	0	0	6603500	0	0	0	82270	Unknown	aldo/keto reductase [Lactobacillus johnsonii]	5	TRUE	TRUE	AIGVSNFR;HVVEAALNSGYR;IPIIGFGTWQTPDGDVAK;SPAQVLIR;WSLEHGFLPLPK	K.HVVEAALNSGYR.H;K.IPIIGFGTWQTPDGDVAK.H;K.SPAQVLIR.W;R.AIGVSNFR.K;R.WSLEHGFLPLPK.S
QMT67802.1	0	0	0	0	0	0	0	0	0	0	0	0	2781800	0	1.72931e+06	0	65199	Unknown	UDP-glucose 4-epimerase GalE [Lactobacillus johnsonii]	7	TRUE	TRUE	FYQGDIEDTNLVSK;GGDPDSLVADSSK;HEDVDDVIATAWNWHK;HVMVTNK;VTGIDIPYTIGARR;YFNVAGASSDGSIGEDHGPETHLIPNILK;YLVFSSSAATYGIPEKLPITEDTPLNPINPYGETK	K.FYQGDIEDTNLVSK.I;K.HEDVDDVIATAWNWHK.S;K.HVMVTNK.S;K.VTGIDIPYTIGARR.G;K.YLVFSSSAATYGIPEKLPITEDTPLNPINPYGETK.M;R.GGDPDSLVADSSK.A;R.YFNVAGASSDGSIGEDHGPETHLIPNILK.S
QMT67806.1	0	5.74453e+06	5.73351e+06	9.16943e+06	2261500	0	0	3.10016e+06	0	0	0	1.31779e+07	0	0	0	0	134489	Unknown	hypothetical protein H0I41_07645 [Lactobacillus johnsonii]	7	TRUE	TRUE	EEEEPVINDLK;EEEEPVINDLKK;EEEPVINDLKK;EEPVINDLK;EEPVINDLKK;IEDSIDDK;VYEEEEEPVINDLK	E.EEEEPVINDLK.K;E.EEEEPVINDLKK.D;E.EEEPVINDLKK.D;E.EEPVINDLK.K;E.EEPVINDLKK.D;K.IEDSIDDK.K;Y.VYEEEEEPVINDLK.K
QMT67819.1	0	0	0	0	0	0	0	0	5211900	0	0	7306200	0	0	0	0	33475	Unknown	NAD-dependent succinate-semialdehyde dehydrogenase [Lactobacillus johnsonii]	4	TRUE	TRUE	GGSSVAEAAGK;IANNFQKHRKEMAK;VQGVAVTGSER;WITAPELPFGGVK	K.IANNFQKHRKEM*AK.T;R.GGSSVAEAAGK.N;R.VQGVAVTGSER.G;R.WITAPELPFGGVK.K
QMT67823.1	0	0	0	0	1574500	0	0	0	0	0	0	0	0	0	0	0	1130	Unknown	MMPL family transporter [Lactobacillus johnsonii]	2	FALSE	TRUE	ELGEVNPGWSTSQRMLEACDIIGTVVISAAIIL;IYDTQETASSDFLR	K.IYDTQETASSDFLR.T;R.ELGEVNPGWSTSQRM*LEACDIIGTVVISAAIIL.G
QMT67826.1	0	0	0	0	0	0	0	0	0	0	2.57822e+06	0	3.03444e+06	0	1.26721e+06	796850	73075	Unknown	N-acetylglucosamine kinase [Lactobacillus johnsonii]	11	TRUE	TRUE	AALQAALLSWDKR;AESGPGQINNDYELGIK;AITDSLLALYNGLEGADGALVIAG;DKIDGDCIK;EFNVDNMGEVPAK;FNVDNMGEVPAK;FYNLTSPEVASK;IIADQAHLLAR;NIAQAVNELR;NSLIDLFVK;VALTGSVLSNNAMMR	E.FNVDNMGEVPAK.F;K.AALQAALLSWDKR.E;K.EFNVDNMGEVPAK.F;K.FYNLTSPEVASK.A;K.IIADQAHLLAR.D;K.NIAQAVNELR.D;K.NSLIDLFVK.E;R.AESGPGQINNDYELGIK.N;R.AITDSLLALYNGLEGADGALVIAG.T;R.DKIDGDCIK.V;R.VALTGSVLSNNAMMR.S
QMT67832.1	0	0	0	0	0	0	0	0	0	0	0	0	1944400	930900	537700	0	38824	Unknown	MBL fold metallo-hydrolase [Lactobacillus johnsonii]	3	FALSE	TRUE	MEDEDFSTLLK;NYTRPIIAAK;QLTFNTYPTNVER	K.MEDEDFSTLLK.Y;K.NYTRPIIAAK.L;R.QLTFNTYPTNVER.I
QMT67845.1	0	0	0	0	0	0	70236	0	6559500	0	0	0	0	0	0	0	122360	Unknown	PAS domain-containing protein [Lactobacillus johnsonii]	2	TRUE	FALSE	FMVDTYR;LNAGLMKVK	K.LNAGLMKVK.D;R.FMVDTYR.A
QMT67875.1	0	0	0	0	0	0	0	0	0	0	0	0	10207000	0	0	0	93812	Unknown	exodeoxyribonuclease III [Lactobacillus johnsonii]	8	TRUE	TRUE	ELWAQTFR;FMSWNVNGLR;IDLPGYYQYWNYAER;ILSNIMGSDHCPIELDVDITTR;KGYAGTAVFTK;LDYFLVSNNLEDKLTNAK;LMQYKPVIIGGDMSVAHER;YTYWSYR	K.FMSWNVNGLR.A;K.IDLPGYYQYWNYAER.K;K.ILSNIMGSDHCPIELDVDITTR.-;K.LMQYKPVIIGGDMSVAHER.I;K.YTYWSYR.D;R.ELWAQTFR.N;R.KGYAGTAVFTK.E;R.LDYFLVSNNLEDKLTNAK.I
QMT67911.1	0	270609	0	1021650	0	0	0	0	0	0	1.93454e+06	4198800	1276550	0	4.06141e+06	0	74286	Unknown	1-phosphofructokinase [Lactobacillus johnsonii]	7	TRUE	TRUE	ETEINAAGPK;IDAQEITAFK;KIESDFVTISDDTR;LLDMGAQNVMISMA;MIYTVTVNPALDYVMQLEK;SNDCQFLAGGK;SQIDAVLPQITVEEVK	-.MIYTVTVNPALDYVMQLEK.V;K.ETEINAAGPK.I;K.IDAQEITAFK.A;K.KIESDFVTISDDTR.V;K.LLDMGAQNVM*ISM*A.G;K.SQIDAVLPQITVEEVK.-;R.SNDCQFLAGGK.G
QMT67925.1	0	0	0	0	0	0	0	0	0	0	0	0	0	0	11008000	0	78706	Unknown	ParB/RepB/Spo0J family partition protein [Lactobacillus johnsonii]	3	FALSE	TRUE	FGTSVNITEGK;QLESLVAK;YEMLQKNLGLTQAEVSK	A.YEMLQKNLGLTQAEVSK.R;K.FGTSVNITEGK.K;R.QLESLVAK.L
QMT67928.1	0	0	0	0	0	0	0	3094200	0	0	0	0	0	987900	0	0	99546	Unknown	16S rRNA (guanine(527)-N(7))-methyltransferase RsmG [Lactobacillus johnsonii]	2	TRUE	TRUE	HAIDVLGGK;MNPEIFAK	-.MNPEIFAK.E;K.HAIDVLGGK.V
QMT67955.1	6.38188e+07	8.9582e+06	2216150	0	0	0	7.63625e+06	0	0	0	0	0	0	0	0	4.00198e+07	104251	Unknown	type 1 glutamine amidotransferase [Lactobacillus johnsonii]	3	TRUE	FALSE	LLNDPKQEK;TIGISAGIK;TMPVPSVNFDALILSDGPDITPIFYNEEPLPELR	K.LLNDPKQEK.I;K.TIGISAGIK.N;K.TMPVPSVNFDALILSDGPDITPIFYNEEPLPELR.E
QMT67960.1	0	0	0	0	0	0	0	0	0	0	1.64249e+06	5723000	0	0	0	0	27587	Unknown	sucrose-6-phosphate hydrolase [Lactobacillus johnsonii]	7	TRUE	TRUE	ASSGPAVNPDYGATR;DGALYQHPVDAIK;IISQAAGK;LHLLAGQSGK;LLLMYTGNHR;LNNEKIISQAAGK;NIYPNMYWIGK	K.DGALYQHPVDAIK.K;K.IISQAAGK.Q;K.LHLLAGQSGK.L;K.LLLMYTGNHR.D;K.NIYPNM*YWIGK.D;Q.LNNEKIISQAAGK.Q;R.ASSGPAVNPDYGATR.T
QMT67974.1	0	0	0	309382	0	1.48163e+06	1.45925e+06	0	0	1.0622e+06	3570850	4.7232e+06	1.12672e+06	3749150	2.69481e+06	2.1835e+06	64442	Unknown	PTS mannose transporter subunit IIAB [Lactobacillus johnsonii]	2	TRUE	TRUE	MASDNAHDIAK;QENLAHVILKPDEGPDDIR	K.QENLAHVILKPDEGPDDIR.A;R.MASDNAHDIAK.A
QMT67980.1	0	0	2787600	786500	0	0	980644	0	0	0	4582450	0	0	0	0	0	38825	Unknown	D-alanyl-lipoteichoic acid biosynthesis protein DltD [Lactobacillus johnsonii]	3	TRUE	TRUE	MPNVKSKAAVDIK;YALMTLASGQK;YALMTLASGQKLSK	K.M*PNVKSKAAVDIK.K;K.YALM*TLASGQKLSK.Y;K.YALMTLASGQK.L
QMT67983.1	0	0	0	0	0	0	0	0	0	0	1459500	1788950	492208	0	3717300	0	25627	Unknown	D-alanine--poly(phosphoribitol) ligase subunit DltA [Lactobacillus johnsonii]	3	TRUE	TRUE	AGHAYIPIASYSNSER;ESEHGSYR;VLTPEEVSDNHPEIDQSK	K.AGHAYIPIASYSNSER.L;K.ESEHGSYR.T;K.VLTPEEVSDNHPEIDQSK.F
QMT68014.1	4695600	83459	0	0	1888400	0	3358000	0	0	1199800	0	0	0	0	0	0	57364	Unknown	DUF871 domain-containing protein [Lactobacillus johnsonii]	3	TRUE	FALSE	DIPLINLIK;FSEEELKELLLLNVKR;KAGITGLR	K.DIPLINLIK.P;K.KAGITGLR.I;T.FSEEELKELLLLNVKR.E
QMT68015.1	0	0	0	0	0	0	0	2311900	0	0	0	0	0	0	0	0	76888	Unknown	N-acetylmuramic acid 6-phosphate etherase [Lactobacillus johnsonii]	4	TRUE	FALSE	DLKLNEKDIVIGLAASGR;INPERAIGLIAGGQSAMFR;LIYVGAGTSGR	K.DLKLNEKDIVIGLAASGR.T;R.INPERAIGLIAGGQSAM*FR.A;R.INPERAIGLIAGGQSAMFR.A;R.LIYVGAGTSGR.L
QMT68035.1	0	0	0	0	0	0	0	0	0	0	4879700	0	0	0	2142700	0	264	Unknown	hypothetical protein H0I41_09215 [Lactobacillus johnsonii]	4	TRUE	FALSE	IANNVESNK;SATVDKVTGK;SVDGGATITPDDLNK;VLNPDVVIPTTISK	K.SATVDKVTGK.V;K.SVDGGATITPDDLNK.T;K.VLNPDVVIPTTISK.G;P.IANNVESNK.K
QMT68036.1	0	1.37415e+06	3804.96	3.89459e+06	2.01766e+06	4.52379e+06	0	0	0	4.42138e+06	1443200	7.80803e+06	0	3051250	510250	1714.85	76889	Unknown	peptidylprolyl isomerase [Lactobacillus johnsonii]	2	TRUE	TRUE	QMKPTTSQLK;RYDSTFKK	K.QMKPTTSQLK.E;R.RYDSTFKK.G
QMT68044.1	0	0	0	165418	0	0	0	0	0	0	0	0	2624700	0	1.64364e+06	0	62312	Unknown	adenosine deaminase [Lactobacillus johnsonii]	10	TRUE	FALSE	ELLEVIGTER;HVEIFFDPQAHTSR;IDHGTNIVEDPDLVEYAAK;LIMCFLR;NEIGFTACPLSNSFVSPEMK;NFDLNKDQIVQLAK;NHVDIGQSTIQEVK;NIPFETVINGLYK;NSFETSWISNEQK;NSIEHIR	K.NEIGFTACPLSNSFVSPEMK.G;K.NFDLNKDQIVQLAK.N;K.NSFETSWISNEQK.A;K.NSIEHIR.E;R.ELLEVIGTER.I;R.HVEIFFDPQAHTSR.N;R.IDHGTNIVEDPDLVEYAAK.N;R.LIMCFLR.D;R.NHVDIGQSTIQEVK.D;R.NIPFETVINGLYK.A
QMT68048.1	0	3783250	10799500	1453100	0	0	5368500	0	0	0	2.4229e+06	0	721857	0	0	0	32241	Unknown	NADP-dependent phosphogluconate dehydrogenase [Lactobacillus johnsonii]	5	TRUE	TRUE	AEAVLARFMSK;LHYSTIAQNWEAGCIIRSQMLHDI;LPQNIIQGQR;NLKPTYTWEEFVNSLEKPRKILI;VLKQKDNLTDDHIIDHILNEASYK	I.AEAVLARFMSK.A;K.NLKPTYTWEEFVNSLEKPRKILI.Q;K.VLKQKDNLTDDHIIDHILNEASYK.G;R.LHYSTIAQNWEAGCIIRSQM*LHDI.K;R.LPQNIIQGQR.D
QMT68049.1	0	0	0	0	0	0	0	0	0	0	0	0	4849100	0	2.18034e+06	0	15263	Unknown	pyruvate oxidase [Lactobacillus johnsonii]	6	FALSE	TRUE	DVGNVNINFDR;GIVEDEFPAYMGSIGR;HAVTVPMLADSKK;LPDNDWAMSAEGMNVK;MPLVSSVLGK;VEPIFDVINKK	K.GIVEDEFPAYMGSIGR.V;K.LPDNDWAMSAEGMNVK.G;K.MPLVSSVLGK.G;R.HAVTVPMLADSKK.T;R.VEPIFDVINKK.A;V.DVGNVNINFDR.L
QMT68059.1	0	0	4103100	0	0	0	0	0	0	0	0	0	0	0	0	0	5281	Unknown	DNA gyrase subunit A [Lactobacillus johnsonii]	5	TRUE	TRUE	ESDQTGMRITIDIR;IADYKDILAK;MANENQPQDHR;QMLEYYLHHQEDVITR	-.MANENQPQDHR.I;D.ESDQTGM*RITIDIR.R;K.IADYKDILAK.P;K.QM*LEYYLHHQEDVITR.R;K.QMLEYYLHHQEDVITR.R
QMT68060.1	0	0	0	0	0	0	0	1.00129e+07	0	0	2.86944e+06	0	2436650	7.20952e+06	4208550	7033500	152917	Unknown	30S ribosomal protein S6 [Lactobacillus johnsonii]	6	TRUE	TRUE	ENSEPVDEFGR;FAYEIEK;IDNQILR;IIKPDIDEDSKK;VAENSEPVDEFGR;VVTDNGAEELESK	A.ENSEPVDEFGR.L;F.VAENSEPVDEFGR.L;K.VVTDNGAEELESK.D;R.FAYEIEK.Y;R.IDNQILR.S;Y.IIKPDIDEDSKK.A
QMT68090.1	0	0	7008800	0	0	0	0	0	0	0	0	0	0	0	0	0	12269	Unknown	M13 family metallopeptidase [Lactobacillus johnsonii]	5	TRUE	FALSE	AITLYKLTLDFDKR;FDGIICGGLK;KLPDLDNLDK;LDHITLK;PLMDSFVELDTK	K.AITLYKLTLDFDKR.N;K.KLPDLDNLDK.A;K.LDHITLK.I;L.FDGIICGGLK.T;R.PLM*DSFVELDTK.I
QMT68104.1	0	0	0	8.29839e+06	0	0	0	6.06347e+06	0	0	1.6475e+07	5.90792e+06	31126000	1.65714e+07	1.80599e+07	0	60856	Unknown	D-2-hydroxyacid dehydrogenase [Lactobacillus johnsonii]	26	TRUE	TRUE	AFDNNLK;DAHKDIEVEYTDK;DGVVIVNCSR;DLIDRPNVLVTPHTAFYTTHAVR;DQLVGVVGTGHIGQVFMK;ELGFEITNVPVYSPDAIAEHAAIQAAR;FMKIMEGFGAK;GADGVVVYQQLDYTPETLQALADAGVTK;GPLVDTDAVIR;GYYVDSLDDLYK;IFAYAIR;IMEGFGAK;LADLIDRPNVLVTPHTAFYTTHAVR;LLTPETAK;MINGEKPDSPVALDK;MKDGVVIVNCSR;NGEKPDSPVALDK;NVGVDNIDMDK;NVGVDNIDMDKAK;PELEKKGYYVDSLDDLYK;QADVISLHVPDVPANVHMINDESIAK;TAFYTTHAVR;VIAYDIFK;VIAYDIFKNPELEK;VIAYDIFKNPELEKK;WAPTIGR	A.DLIDRPNVLVTPHTAFYTTHAVR.N;H.TAFYTTHAVR.N;I.NGEKPDSPVALDK.N;K.AFDNNLK.M;K.DAHKDIEVEYTDK.L;K.DGVVIVNCSR.G;K.ELGFEITNVPVYSPDAIAEHAAIQAAR.V;K.GADGVVVYQQLDYTPETLQALADAGVTK.M;K.GYYVDSLDDLYK.Q;K.IFAYAIR.K;K.IMEGFGAK.V;K.LLTPETAK.L;K.MINGEKPDSPVALDK.N;K.MKDGVVIVNCSR.G;K.QADVISLHVPDVPANVHMINDESIAK.M;K.VIAYDIFK.N;K.VIAYDIFKNPELEK.K;K.VIAYDIFKNPELEKK.G;N.PELEKKGYYVDSLDDLYK.Q;R.DQLVGVVGTGHIGQVFMK.I;R.GPLVDTDAVIR.G;R.LADLIDRPNVLVTPHTAFYTTHAVR.N;R.NVGVDNIDMDK.A;R.NVGVDNIDMDKAK.E;R.WAPTIGR.E;V.FM*KIMEGFGAK.V
QMT68105.1	0	0	0	0	0	0	0	9732000	0	0	0	0	0	19154000	14782000	0	4437	Unknown	hypothetical protein H0I41_00305 [Lactobacillus johnsonii]	3	TRUE	FALSE	QANLKNDSLEK;VIYYTFSEIR;VLPELDLENIVLK	K.QANLKNDSLEK.R;R.VIYYTFSEIR.E;V.VLPELDLENIVLK.Q
QMT68106.1	0	5.75596e+06	4.52025e+06	0	2.85076e+06	731169	0	1.09253e+06	0	0	2.7478e+06	9.97078e+06	1.47458e+06	0	8.91436e+06	1.60606e+06	51	Unknown	YSIRK-type signal peptide-containing protein [Lactobacillus johnsonii]	8	TRUE	TRUE	DTPVIEGYHADKR;IIDGGEWNVTSHTFGYK;IIPVDPNGDPIPNVPTPTYPTDPTDPTK;MLVDKVTGK;NAGGSVVTPDDLNK;NANTNAAFTSK;TGTQTIHYEGAGDKTPSDDVQTFDFTKK;TITVSYQPNGK	K.DTPVIEGYHADKR.N;K.IIDGGEWNVTSHTFGYK.D;K.IIPVDPNGDPIPNVPTPTYPTDPTDPTK.V;K.MLVDKVTGK.I;K.TITVSYQPNGK.I;R.NAGGSVVTPDDLNK.T;R.NANTNAAFTSK.T;R.TGTQTIHYEGAGDKTPSDDVQTFDFTKK.M
QMT68107.1	0	0	0	0	0	0	9471500	0	0	0	0	0	0	0	0	0	2839	Unknown	hypothetical protein H0I41_00315 [Lactobacillus johnsonii]	6	TRUE	FALSE	DLTVDAATK;EENKAEITSKK;VIYYTFDEIK;WNRSLTVNDNNGK;YGCKLEDLQVK;YHTYIKEMPEEK	G.YHTYIKEMPEEK.V;K.EENKAEITSKK.E;K.VIYYTFDEIK.E;K.YGCKLEDLQVK.G;R.DLTVDAATK.R;R.WNRSLTVNDNNGK.V
QMT68114.1	0	0	0	0	0	0	0	0	0	0	1567200	3075700	2.30278e+06	0	4210300	0	69636	Unknown	linear amide C-N hydrolase [Lactobacillus johnsonii]	3	TRUE	TRUE	AAYLNVNYPTAK;NLDVGQDYGEGVIITPR;VAPWGVGTGSLGLPGDSIPADR	K.AAYLNVNYPTAK.G;K.VAPWGVGTGSLGLPGDSIPADR.F;R.NLDVGQDYGEGVIITPR.N
QMT68149.1	0	0	0	0	0	0	948138	0	0	0	0	0	0	0	0	456242	144972	Unknown	DUF488 family protein [Lactobacillus johnsonii]	2	TRUE	TRUE	VKAHLDEWDK;WFNHEDDKYPEFKSKYIAQLK	K.VKAHLDEWDK.E;K.WFNHEDDKYPEFKSKYIAQLK.A
QMT68160.1	0	0	0	0	0	0	0	0	1801300	0	0	0	0	0	0	0	85854	Unknown	glycosyltransferase [Lactobacillus johnsonii]	3	TRUE	TRUE	ETQKESK;LRQPMLTVIMPVYNMEKYLGR;QPMLTVIMPVYNMEKYLGR	M.LRQPMLTVIM*PVYNMEKYLGR.A;R.ETQKESK.K;R.QPMLTVIMPVYNM*EKYLGR.A
QMT68168.1	0	0	0	0	0	0	0	0	0	0	0	0	3167000	0	1.05507e+06	4.26208e+06	52513	Unknown	D-alanine--D-alanine ligase [Lactobacillus johnsonii]	7	TRUE	TRUE	EYKVALAEAFK;FDVYPMWITNDGYLADDADSRKVLDNPKM;LFEEIGIPYTDLITK;MEVANPHK;SEDNEVVLTEVNALPGFTNISMYPK;VANISNIIELK;VFQATECSGLAR	K.EYKVALAEAFK.Y;K.FDVYPMWITNDGYLADDADSRKVLDNPKM*.E;K.LFEEIGIPYTDLITK.L;K.MEVANPHK.V;K.VANISNIIELK.D;K.VFQATECSGLAR.I;R.SEDNEVVLTEVNALPGFTNISMYPK.L
QMT68177.1	0	0	0	0	0	0	0	0	0	0	0	0	4881300	0	3.86498e+06	0	50126	Unknown	N-acetylglucosamine-6-phosphate deacetylase [Lactobacillus johnsonii]	5	FALSE	TRUE	FAAHKGEETGAK;IQGLHFEGPFFTPK;LTTDELICDGHHVEEPAVR;MSYYIHAGK;SYYIHAGK	-.M*SYYIHAGK.F;K.FAAHKGEETGAK.I;K.IQGLHFEGPFFTPK.H;M.SYYIHAGK.F;R.LTTDELICDGHHVEEPAVR.A
QMT68181.1	0	0	0	0	0	0	0	0	0	0	882526	0	0	0	0	3457100	140324	Unknown	PTS sugar transporter subunit IIA [Lactobacillus johnsonii]	3	TRUE	TRUE	AGIVDINQMLASIK;ELVLISHGK;TKELVLISHGK	K.AGIVDINQMLASIK.K;K.ELVLISHGK.M;M.TKELVLISHGK.M
QMT68197.1	0	0	2755700	0	0	0	0	0	0	0	0	0	0	0	0	3439350	8094	Unknown	anaerobic ribonucleoside-triphosphate reductase [Lactobacillus johnsonii]	2	TRUE	TRUE	IAMESKGDK;REDEANFKKQTE	R.IAMESKGDK.D;R.REDEANFKKQTE.T
QMT68207.1	0	0	0	0	0	0	0	0	0	0	0	0	0	1.63844e+07	0	4130100	12186	Unknown	M13 family peptidase [Lactobacillus johnsonii]	11	TRUE	TRUE	ADLEEITSLR;ANVQSQCQEEFYK;EAAFPFSQALSGQPELSSGTK;IGYPEKIEEIYDR;IIVTEPR;NDITFPAAILQKPFYDLK;NEDGAKPIK;NLTDLNLR;TQVSVDVHAPGPER;VHVVYFGGPGLFLPDTTTYDNPAAADLLK;VLQDQSENLLK	K.ADLEEITSLR.N;K.IGYPEKIEEIYDR.L;K.IIVTEPR.F;K.TQVSVDVHAPGPER.A;K.VHVVYFGGPGLFLPDTTTYDNPAAADLLK.V;K.VLQDQSENLLK.M;R.ANVQSQCQEEFYK.A;R.EAAFPFSQALSGQPELSSGTK.Q;R.NDITFPAAILQKPFYDLK.Q;R.NEDGAKPIK.A;R.NLTDLNLR.V
QMT68223.1	0	0	0	0	0	0	0	7.54199e+06	0	0	1.68949e+07	0	2.57913e+06	0	0	0	102901	Unknown	2,3-diphosphoglycerate-dependent phosphoglycerate mutase [Lactobacillus johnsonii]	14	FALSE	TRUE	AENLHVTLDR;EDHIAPDLLDGK;EHGLEFDQAYTSLLTR;ENLHVTLDR;HIAPDLLDGK;HYGALQGLNK;IAAHGNSLR;NVIIAAHGNSLR;TFDDKLDVVNK;TGEPVVYTFDDKLDVVNK;VMPFWEDHIAPDLLDGK;YANLDPHIVPK;YGDEQVHIWR;YIENISDDDIMDLEMK	A.ENLHVTLDR.V;D.HIAPDLLDGK.N;I.IAAHGNSLR.A;K.AENLHVTLDR.V;K.EHGLEFDQAYTSLLTR.A;K.NVIIAAHGNSLR.A;K.TGEPVVYTFDDKLDVVNK.E;K.YGDEQVHIWR.R;K.YIENISDDDIMDLEMK.T;R.HYGALQGLNK.K;R.VMPFWEDHIAPDLLDGK.N;R.YANLDPHIVPK.A;W.EDHIAPDLLDGK.N;Y.TFDDKLDVVNK.E
QMT68250.1	0	0	0	0	0	0	0	11385000	0	0	1730650	0	1.25134e+07	9507000	1.89633e+07	13527000	149402	Unknown	PTS lactose/cellobiose transporter subunit IIA [Lactobacillus johnsonii]	3	TRUE	TRUE	AAAMQAIQAAK;NAKAAAMQAIQAAK;QANEGLVNAHNVQTDMLTQEAQGNHVK	G.NAKAAAM*QAIQAAK.K;K.AAAMQAIQAAK.K;K.QANEGLVNAHNVQTDMLTQEAQGNHVK.V
QMT68268.1	4921550	737150	0	565400	1245950	1976100	0	3328000	0	0	0	0	0	0	0	0	74118	Unknown	ribose-phosphate diphosphokinase [Lactobacillus johnsonii]	2	TRUE	TRUE	DAVVVSPDHGGVT;FSDGEIQINIDESVRGK	K.DAVVVSPDHGGVT.R;R.FSDGEIQINIDESVRGK.D
QMT68274.1	2638400	0	0	4351200	0	2607550	0	3769500	0	0	0	0	0	0	0	8641400	54449	Unknown	sn-glycerol-3-phosphate ABC transporter ATP-binding protein UgpC [Lactobacillus johnsonii]	3	TRUE	TRUE	DEPLSNLDAK;GTLEIDHKVMNDVAPK;GYDDKDLVFGIR	K.GTLEIDHKVMNDVAPK.D;K.GYDDKDLVFGIR.P;M.DEPLSNLDAK.L
QMT68306.1	0	0	0	0	0	0	0	0	0	0	0	0	0	0	3.9247e+06	0	34610	Unknown	formyl-CoA transferase [Lactobacillus johnsonii]	7	TRUE	TRUE	AENTEGGQVIGWCYK;KADVFVENIAPGSADR;LGYDPDQIEDLVNK;LIYASLK;NEQNEYAPLK;TIGLPFTLSNYTPSYDR;VHVIIDGKEH	K.KADVFVENIAPGSADR.N;K.LGYDPDQIEDLVNK.G;K.NEQNEYAPLK.G;K.TIGLPFTLSNYTPSYDR.A;R.AENTEGGQVIGWCYK.A;R.LIYASLK.G;R.VHVIIDGKEH.-
QMT68315.1	0	0	0	0	0	0	0	0	0	0	0	1.00153e+07	16439000	0	1.18033e+07	6.45058e+06	30446	Unknown	C69 family dipeptidase [Lactobacillus johnsonii]	20	TRUE	TRUE	DAHYNNPR;DATIDGSTMIAR;DLKDLIEEYHLNPDLEGYNLR;DVVMPADQPK;GGLGEEDFVTLTLPYIHSAYEGVER;HIFGSSTIK;HYESVISHQK;IDDEDLLPNPLR;IFWLNK;IQGIDPLLEK;IQHETDKEIENYSGDELQDKLNK;KTFRPIGINR;LNIDEFYFDNDDFASSK;LNKANQK;LTAQLGDTNFR;NFETHILQIR;RIPDDAYVIAPNR;SLAQCHK;TIIPERFDVVMPADQPK;WAESSHYQDTPFDAYGDQGTPEQK	F.DVVM*PADQPK.H;K.DAHYNNPR.A;K.DATIDGSTMIAR.S;K.DLKDLIEEYHLNPDLEGYNLR.H;K.GGLGEEDFVTLTLPYIHSAYEGVER.V;K.HYESVISHQK.I;K.IDDEDLLPNPLR.Y;K.IFWLNK.L;K.IQHETDKEIENYSGDELQDKLNK.A;K.KTFRPIGINR.N;K.LNKANQK.M;K.LTAQLGDTNFR.V;K.SLAQCHK.I;K.WAESSHYQDTPFDAYGDQGTPEQK.K;R.HIFGSSTIK.D;R.IQGIDPLLEK.G;R.LNIDEFYFDNDDFASSK.D;R.NFETHILQIR.N;R.RIPDDAYVIAPNR.L;R.TIIPERFDVVMPADQPK.H
QMT68316.1	0	0	0	0	0	0	0	0	0	0	0	0	1.23153e+07	0	0	0	43727	Unknown	serine hydroxymethyltransferase [Lactobacillus johnsonii]	14	TRUE	TRUE	ADVVTTTTHK;AEGYPGKR;DAQNLLDSVNITTNK;DVVTTTTHK;EAQGSVLTNK;IFNSISYDLNPETEELDFER;IGTPAITSR;KIDSALFPGTQGGPLEHVIAAK;LIIAGASAYSR;SPFITSGLR;VEQLAIDYAKK;VVSDGTDNHLMIIDITK;YAEGYPGK;YAEGYPGKR	A.DVVTTTTHK.T;I.ADVVTTTTHK.T;K.DAQNLLDSVNITTNK.E;K.IFNSISYDLNPETEELDFER.I;K.KIDSALFPGTQGGPLEHVIAAK.A;K.LIIAGASAYSR.I;K.VEQLAIDYAKK.L;K.YAEGYPGK.R;K.YAEGYPGKR.Y;R.EAQGSVLTNK.Y;R.IGTPAITSR.G;R.SPFITSGLR.I;R.VVSDGTDNHLMIIDITK.T;Y.AEGYPGKR.Y
QMT68321.1	0	0	0	1119100	0	0	1760750	825050	0	0	1.3645e+06	4060800	2.03921e+06	2.0363e+07	1611550	1.31713e+07	158645	Unknown	type B 50S ribosomal protein L31 [Lactobacillus johnsonii]	4	FALSE	TRUE	FVAGSTLKPEETIEFEGK;GIHPDYQEVVFMDSATGAK;ISSDSHPFYTGK;VEISSDSHPFYTGK	E.ISSDSHPFYTGK.Q;K.FVAGSTLKPEETIEFEGK.T;K.GIHPDYQEVVFMDSATGAK.F;R.VEISSDSHPFYTGK.Q
QMT68327.1	0	0	0	0	0	0	0	0	0	0	2.50157e+07	4.90457e+07	7.90725e+07	0	1.15702e+08	8.23304e+07	67273	Unknown	L-lactate dehydrogenase [Lactobacillus johnsonii]	40	TRUE	TRUE	AANPVDILTHATWR;ADMAYDIINKK;AFKETGVK;AHPEVGENKLEAIHK;AILNNEHR;ANPVDILTHATWR;DADLVVISAGAPQKPGETR;DADLVVISAGAPQKPGETRLDLVNK;DRVIGSGTSLDTGR;EVADMAYDIINK;EVADMAYDIINKK;GATFYGIGTALAFITK;GENKLEAIHK;GIGTALAFITK;HGLEQVIEMPLNADEQAK;ILNNEHR;KGATFYGIGTALAFITK;LEAIHKEVADMAYDIINK;LVAANPVDILTHATWR;MDGEYGLHDIHIGTPAVVGR;MLGEHGDTEFPVWSYNNVGGVK;MSGFPKDRVIGSGTSLDTGR;PEVGENKLEAIHK;PLNADEQAK;PLSVPMDGEYGLHDIHIGTPAVVGR;PMDGEYGLHDIHIGTPAVVGR;QLKEVMDK;SAGAPQKPGETR;SLVQQGIAQELGIVDIVK;SVNAYMLGEHGDTEFPVWSYNNVGGVK;SVPMDGEYGLHDIHIGTPAVVGR;TIYSAEYSDAK;TIYSAEYSDAKDADLVVISAGAPQKPGETR;TQGDAIDLADATPWIAPK;VIGEMEHVDPR;VIGSGTSLDTGR;VLPLSVPMDGEYGLHDIHIGTPAVVGR;VVISAGAPQKPGETR	A.ANPVDILTHATWR.M;A.ILNNEHR.V;F.LVAANPVDILTHATWR.M;F.SLVQQGIAQELGIVDIVK.E;H.PEVGENKLEAIHK.E;I.SAGAPQKPGETR.L;K.AFKETGVK.V;K.AHPEVGENKLEAIHK.E;K.AILNNEHR.V;K.DADLVVISAGAPQKPGETR.L;K.DADLVVISAGAPQKPGETRLDLVNK.N;K.DRVIGSGTSLDTGR.L;K.EVADM*AYDIINK.K;K.EVADM*AYDIINKK.G;K.EVADMAYDIINK.K;K.EVADMAYDIINKK.G;K.GATFYGIGTALAFITK.A;K.KGATFYGIGTALAFITK.A;K.LEAIHKEVADMAYDIINK.K;K.QLKEVMDK.A;K.TIYSAEYSDAK.D;K.TIYSAEYSDAKDADLVVISAGAPQKPGETR.L;K.VIGEMEHVDPR.S;L.PLSVPMDGEYGLHDIHIGTPAVVGR.H;L.SVPMDGEYGLHDIHIGTPAVVGR.H;L.VVISAGAPQKPGETR.L;M.PLNADEQAK.M;P.MDGEYGLHDIHIGTPAVVGR.H;R.HGLEQVIEMPLNADEQAK.M;R.MSGFPKDRVIGSGTSLDTGR.L;R.SVNAYMLGEHGDTEFPVWSYNNVGGVK.V;R.TQGDAIDLADATPWIAPK.T;R.VIGSGTSLDTGR.L;R.VLPLSVPMDGEYGLHDIHIGTPAVVGR.H;V.AANPVDILTHATWR.M;V.ADMAYDIINKK.G;V.GENKLEAIHK.E;V.PMDGEYGLHDIHIGTPAVVGR.H;Y.GIGTALAFITK.A;Y.MLGEHGDTEFPVWSYNNVGGVK.V
QMT68329.1	0	0	0	0	0	5241100	0	0	0	0	0	0	0	0	0	0	1437	Unknown	transcription-repair coupling factor [Lactobacillus johnsonii]	6	TRUE	TRUE	DVQFKDLGLLIIDEEQR;GMGRLKFDQILNFTTR;SGKIDMVVGTHR;SQMPLIKSELIR;TLDVDGKK;VDTVKEFDSATQR	E.VDTVKEFDSATQR.S;F.SQM*PLIKSELIR.F;K.DVQFKDLGLLIIDEEQR.F;K.GM*GRLKFDQILNFTTR.E;K.SGKIDMVVGTHR.L;K.TLDVDGKK.R
QMT68339.1	0	0	0	0	0	0	0	0	0	0	0	0	0	6220800	0	0	24272	Unknown	lysine--tRNA ligase [Lactobacillus johnsonii]	2	TRUE	TRUE	ITYQGTDIDLGK;PLPNKWDGLKDVEQIYR	K.ITYQGTDIDLGK.P;R.PLPNKWDGLKDVEQIYR.Q
QMT68341.1	1.50683e+07	2.98678e+07	0	36636000	0	0	0	0	0	0	0	2.35632e+07	0	0	0	0	1143	Unknown	DNA-directed RNA polymerase subunit beta [Lactobacillus johnsonii]	10	TRUE	TRUE	APGVVEYVDANEIR;DKIVLARHKEDNLEVTPDKIDYMDVIPK;DQNNPLGELTHK;DVHYTHYGR;GVTELSAEER;IGAEVQDGDILVGK;LAEQQEK;LGPEEITR;SLVTQQPLGGK;VIVSQLVR	K.APGVVEYVDANEIR.I;K.DKIVLARHKEDNLEVTPDKIDYMDVIPK.Q;K.GVTELSAEER.L;K.LAEQQEK.K;K.LGPEEITR.E;M.DQNNPLGELTHK.R;R.DVHYTHYGR.L;R.IGAEVQDGDILVGK.V;R.VIVSQLVR.S;Y.SLVTQQPLGGK.A
QMT68342.1	1471800	0	0	0	0	0	0	0	0	0	0	0	0	7041300	0	0	1099	Unknown	DNA-directed RNA polymerase subunit beta' [Lactobacillus johnsonii]	7	FALSE	TRUE	EAVDALIDNGR;FATSDLNDLYR;LLDLNAPR;MGHIELAAPVSHIWYFK;SVFTCNTQHGVCK;SVFTCNTQHGVCKK;VQELFEARNPK	Q.EAVDALIDNGR.R;R.FATSDLNDLYR.R;R.LLDLNAPR.I;R.MGHIELAAPVSHIWYFK.G;R.SVFTCNTQHGVCK.K;R.SVFTCNTQHGVCKK.C;R.VQELFEARNPK.G
QMT68344.1	0	7.10198e+06	0	0	0	14679000	0	0	0	0	0	0	12919500	38228000	13470500	0	139198	Unknown	30S ribosomal protein S12 [Lactobacillus johnsonii]	4	FALSE	TRUE	GALDTAGVDGR;HSVVLIR;KPNSALR;PTINQLVR	E.HSVVLIR.G;K.KPNSALR.K;M.PTINQLVR.K;R.GALDTAGVDGR.K
QMT68345.1	0	0	0	0	0	0	0	0	0	0	4.22427e+06	8.63993e+06	2.40663e+07	0	1.25795e+07	0	130650	Unknown	30S ribosomal protein S7 [Lactobacillus johnsonii]	12	TRUE	TRUE	ANEIMDAANNTGSAVK;ASSILYDAFGIIQDK;DVLADPVYNSK;HTMDERLANEIMDAANNTGSAVK;LANEIMDAANNTGSAVK;LINHLMIDGK;LINHLMIDGKK;LRNEHTMDER;RTTLGLR;TGKEPVEVFEEAMNNVMPVLEVK;WLVSYAR	E.HTMDERLANEIMDAANNTGSAVK.K;K.ASSILYDAFGIIQDK.T;K.LINHLMIDGK.K;K.LINHLMIDGKK.A;K.TGKEPVEVFEEAMNNVMPVLEVK.A;L.ANEIMDAANNTGSAVK.K;R.DVLADPVYNSK.L;R.LANEIM*DAANNTGSAVK.K;R.LANEIMDAANNTGSAVK.K;R.LRNEHTMDER.L;R.RTTLGLR.W;R.WLVSYAR.L
QMT68346.1	0	0	0	0	0	0	0	0	0	0	0	0	2.71742e+07	2.31338e+07	7.78945e+06	0	9661	Unknown	elongation factor G [Lactobacillus johnsonii]	30	TRUE	TRUE	AGAVILEPIMK;ATLNLEFFPVYAGSAFK;EFIPSVDQGLQEAMK;FVRQSGGK;GIMAHIDAGK;GITITSAATTAQWK;GTFTMVFDHYSPTPK;GVQMMLDGVVDYLPSPLDVKPYVAHDPK;GYEFEDAIVGGVVPR;IATDPFVGR;IGADFDK;INIIDTPGHVDF;KATLNLEFFPVYAGSAFK;LLQMHANSR;LYDGSYHEVDSSEAAFK;MDKIGADFDK;NELIEAVADVDDGIMDK;NGVLAGYPLIDVK;NIGIMAHIDAGK;QAETYGVPR;QGLQEAMK;SMEGMEDRAGAKVINSFVPLSEMFGYATTLR;TGDEVELMADDKKPFAALAFK;VAASLALR;VLDGAVTVLDAQAGVEPQTENVWR;VQVTTPEEYLGDVMGSITAR;VYTGSLQSGSYVLNASK;WDTIPVPDEYKEEALK;YLGGEEISNDELK	D.QGLQEAMK.N;G.SMEGMEDRAGAKVINSFVPLSEMFGYATTLR.S;I.GIMAHIDAGK.T;K.AGAVILEPIMK.V;K.ATLNLEFFPVYAGSAFK.N;K.FVRQSGGK.G;K.GVQMMLDGVVDYLPSPLDVKPYVAHDPK.T;K.GYEFEDAIVGGVVPR.E;K.IATDPFVGR.L;K.IGADFDK.S;K.LYDGSYHEVDSSEAAFK.V;K.MDKIGADFDK.S;K.NGVLAGYPLIDVK.A;K.TGDEVELMADDKKPFAALAFK.I;K.VAASLALR.N;K.VQVTTPEEYLGDVMGSITAR.R;K.WDTIPVPDEYKEEALK.R;K.YLGGEEISNDELK.A;R.EFIPSVDQGLQEAMK.N;R.GITITSAATTAQWK.D;R.GTFTMVFDHYSPTPK.S;R.INIIDTPGHVDF.T;R.KATLNLEFFPVYAGSAFK.N;R.LLQMHANSR.T;R.NELIEAVADVDDGIMDK.Y;R.NIGIM*AHIDAGK.T;R.NIGIMAHIDAGK.T;R.QAETYGVPR.I;R.VLDGAVTVLDAQAGVEPQTENVWR.Q;R.VYTGSLQSGSYVLNASK.N
QMT68347.1	0	0	0	0	0	0	0	0	0	0	6.20783e+06	8.74923e+06	4.81921e+06	0	1.39484e+07	1.46925e+07	151531	Unknown	30S ribosomal protein S10 [Lactobacillus johnsonii]	8	TRUE	TRUE	DLPSGVDIEIK;LIDILNPTPK;PSGVDIEIK;QISGPVPLPTER;SLMKLDLPSGVDIEIK;SYEHGILDESAAK;TGAQISGPVPLPTER;TLFTVLR	A.QISGPVPLPTER.T;D.SLM*KLDLPSGVDIEIK.L;K.SYEHGILDESAAK.I;L.DLPSGVDIEIK.L;L.PSGVDIEIK.L;R.LIDILNPTPK.T;R.TGAQISGPVPLPTER.T;R.TLFTVLR.S
QMT68348.1	0	0	0	0	0	0	0	6146800	0	0	6.4185e+06	0	2.71231e+06	1.57965e+07	0	4.60118e+06	110863	Unknown	50S ribosomal protein L3 [Lactobacillus johnsonii]	10	TRUE	TRUE	EVLSNKPAK;IPGSMGSIINR;KVTVQNLVIEK;LPGHMGGK;NGILVPVTVIEATPNVVLQVK;NSLIFVK;PNVVLQVK;TNESDGYEAVQVGYQDMR;VGMTQIFTK;VTVQNLVIEK	K.KVTVQNLVIEK.V;K.LPGHM*GGK.K;K.NGILVPVTVIEATPNVVLQVK.T;K.NSLIFVK.S;K.TNESDGYEAVQVGYQDMR.E;K.VGMTQIFTK.N;K.VTVQNLVIEK.V;R.EVLSNKPAK.G;R.IPGSMGSIINR.V;T.PNVVLQVK.T
QMT68349.1	0	0	0	0	0	0	0	2.82764e+06	0	0	1.18436e+07	0	8656200	3.00049e+07	1.18561e+07	1.75932e+07	112466	Unknown	50S ribosomal protein L4 [Lactobacillus johnsonii]	7	TRUE	FALSE	AILDNANVSGK;GGGTVFGPTPR;ILDNANVSGK;LVLTQDAIK;VADNDLIILDQLTLEAPK;VLVVSDDKNVQLSGK;VVPVNGLNVVDAVDYQK	A.ILDNANVSGK.V;K.AILDNANVSGK.V;K.LVLTQDAIK.R;K.VADNDLIILDQLTLEAPK.T;K.VLVVSDDKNVQLSGK.N;K.VVPVNGLNVVDAVDYQK.L;R.GGGTVFGPTPR.S
QMT68350.1	0	0	0	0	0	1166750	0	0	0	0	364158	10860000	2.5882e+06	7.4825e+06	0	0	152918	Unknown	50S ribosomal protein L23 [Lactobacillus johnsonii]	6	TRUE	TRUE	AIVTLTEDSNDIK;DIILRPVVTEK;IFNDNK;NAIEEIFDVK;NAIEEIFDVKVK;RVGRYTGK	K.AIVTLTEDSNDIK.I;K.IFNDNK.E;K.RVGRYTGK.T;R.DIILRPVVTEK.S;R.NAIEEIFDVK.V;R.NAIEEIFDVKVK.N
QMT68351.1	0	0	0	0	0	0	0	0	0	0	1.4511e+07	7.3759e+06	1.31652e+07	3.48993e+07	7.91065e+06	1077200	84963	Unknown	50S ribosomal protein L2 [Lactobacillus johnsonii]	12	TRUE	TRUE	AIEYDPNR;ATIGSVGNEQHSLIQLGK;AYILAPK;GSVMNPNDHPHGGGEG;KILSTCR;SAGTVAQVLGNDGK;SAGTVAQVLGNDGKY;TANIALLHYTDGIK;TLLESQSHTAGR;VGAVVESGPDADIKPGNALPL;VGAVVESGPDADIKPGNALPLSAIPAGTEIHNIELKPGK	K.AIEYDPNR.T;K.AYILAPK.G;K.TLLESQSHTAGR.N;K.VGAVVESGPDADIKPGNALPL.S;K.VGAVVESGPDADIKPGNALPLSAIPAGTEIHNIELKPGK.G;R.ATIGSVGNEQHSLIQLGK.A;R.GSVM*NPNDHPHGGGEG.K;R.GSVMNPNDHPHGGGEG.K;R.KILSTCR.A;R.SAGTVAQVLGNDGK.Y;R.SAGTVAQVLGNDGKY.T;R.TANIALLHYTDGIK.A
QMT68352.1	0	0	0	0	0	0	0	0	0	0	12856000	1.61375e+07	937955	1.22569e+07	0	0	154064	Unknown	30S ribosomal protein S19 [Lactobacillus johnsonii]	7	FALSE	TRUE	GPFADASLLK;IAVYDGRKHVPVYITEDMVGHK;KGPFADASLLK;KHVPVYITEDMVGHK;KIEAQEGSEK;KIEAQEGSEKK;LGEFVPTR	K.GPFADASLLK.K;K.KGPFADASLLK.K;K.KIEAQEGSEK.K;K.KIEAQEGSEKK.Q;K.LGEFVPTR.T;R.KHVPVYITEDMVGHK.L;T.IAVYDGRKHVPVYITEDM*VGHK.L
QMT68354.1	18481000	0	0	0	0	0	0	0	0	0	0	0	0	0	0	0	105678	Unknown	30S ribosomal protein S3 [Lactobacillus johnsonii]	5	FALSE	TRUE	ADASVSTVEIER;GEILPQRKNK;INISIHTAKPGMVIGK;NVHINIVEIK;WYADKNYADTLNEDLR	K.NVHINIVEIK.K;K.WYADKNYADTLNEDLR.I;L.ADASVSTVEIER.A;R.GEILPQRKNK.P;R.INISIHTAKPGMVIGK.G
QMT68357.1	0	0	0	0	0	0	0	0	0	0	9609800	0	4444300	0	0	0	156671	Unknown	30S ribosomal protein S17 [Lactobacillus johnsonii]	4	FALSE	TRUE	IMETRPLSHAK;KYYAHDENNEAK;TITVVVDTYK;YYAHDENNEAK	K.KYYAHDENNEAK.I;K.TITVVVDTYK.N;K.YYAHDENNEAK.I;R.IMETRPLSHAK.R
QMT68358.1	0	0	0	0	0	0	0	4.67629e+07	0	0	0	0	0	3.67071e+07	38012000	6505000	143981	Unknown	50S ribosomal protein L14 [Lactobacillus johnsonii]	3	TRUE	TRUE	IFGPVAR;QATPGGVVK;TGNIGDIVVAAVK	K.QATPGGVVK.K;K.TGNIGDIVVAAVK.Q;R.IFGPVAR.E
QMT68359.1	0	0	0	0	0	0	0	0	0	0	0	0	704168	0	0	0	160060	Unknown	50S ribosomal protein L24 [Lactobacillus johnsonii]	4	FALSE	TRUE	EGSIHASNVK;EGTVLSVNAK;HEKPSQTNANGGVVEK;KHEKPSQTNANGGVVEK	K.EGSIHASNVK.V;K.EGTVLSVNAK.T;K.HEKPSQTNANGGVVEK.E;K.KHEKPSQTNANGGVVEK.E
QMT68360.1	0	0	0	0	0	0	0	9.18485e+06	0	0	3.09935e+06	1386400	9960100	2120100	1.20292e+07	5.27235e+06	121357	Unknown	50S ribosomal protein L5 [Lactobacillus johnsonii]	11	TRUE	TRUE	EGMSIGAK;ELLTEFGMPFAK;FNYDSVMEIPK;GLDVVIVTTAK;GNYTLGIK;IVLNMGVGDAVSNAK;LINVSLPR;MYDFLYK;NLDEAVEELTLISGQKPLITK;YSNEIAPAMNK;YSNEIAPAMNKK	K.FNYDSVMEIPK.I;K.IVLNMGVGDAVSNAK.N;K.LINVSLPR.V;K.NLDEAVEELTLISGQKPLITK.A;K.YSNEIAPAMNK.K;K.YSNEIAPAMNKK.F;R.EGMSIGAK.V;R.ELLTEFGMPFAK.-;R.GLDVVIVTTAK.T;R.GNYTLGIK.E;R.MYDFLYK.L
QMT68362.1	0	0	0	6.20326e+06	0	0	3.61821e+06	1.19338e+07	0	1072800	0	0	3.05351e+06	1.09899e+07	3747950	5800000	140171	Unknown	30S ribosomal protein S8 [Lactobacillus johnsonii]	6	TRUE	TRUE	HTSVEIPASSMK;MTDPIADYLTR;MVMTDPIADYLTR;NYVSAENLPK;SLSEILK;TSAGVITDKEAR	-.M*VMTDPIADYLTR.I;K.HTSVEIPASSMK.K;K.SLSEILK.N;R.NYVSAENLPK.V;S.TSAGVITDKEAR.E;V.MTDPIADYLTR.I
QMT68363.1	0	0	10554000	0	0	0	0	0	0	0	0	0	0	11763000	0	9863500	122978	Unknown	50S ribosomal protein L6 [Lactobacillus johnsonii]	3	FALSE	TRUE	EAPEGITVK;ITFEQK;VIEVPEK	F.EAPEGITVK.T;K.VIEVPEK.V;R.ITFEQK.D
QMT68364.1	0	0	0	0	0	0	0	0	0	0	0	0	0	4432800	4013800	4754300	145344	Unknown	50S ribosomal protein L18 [Lactobacillus johnsonii]	4	TRUE	TRUE	ALAETAAK;ISGTAERPR;MEQAAEVGK;NIYAQLIDDVEGVTLASASTNDKNISAEGSK	K.ALAETAAK.K;K.ISGTAERPR.L;K.MEQAAEVGK.A;K.NIYAQLIDDVEGVTLASASTNDKNISAEGSK.M
QMT68365.1	0	0	0	0	0	0	0	0	0	0	0	0	0	0	6438000	0	123689	Unknown	30S ribosomal protein S5 [Lactobacillus johnsonii]	5	FALSE	TRUE	DLAGISDVTSK;KDDIEDQLVAINR;KDRKKDDIEDQLVAINR;PAEAGSGVAAGGAVR;SLGSNTPINVIR	K.KDDIEDQLVAINR.I;K.PAEAGSGVAAGGAVR.I;K.SLGSNTPINVIR.A;M.DLAGISDVTSK.S;R.KDRKKDDIEDQLVAINR.I
QMT68366.1	0	0	0	0	0	0	0	1.39653e+07	0	0	3482850	0	0	9.14955e+06	7.02809e+06	1.306e+07	134690	Unknown	50S ribosomal protein L15 [Lactobacillus johnsonii]	6	TRUE	TRUE	EYAIINLNDLNR;FDDGSEVTIDTLK;KLNELKPNEGSR;LGFEGGQMPLFR;LLANGELK;LNELKPNEGSR	K.EYAIINLNDLNR.F;K.LLANGELK.V;K.LNELKPNEGSR.R;M.KLNELKPNEGSR.R;R.FDDGSEVTIDTLK.S;R.LGFEGGQMPLFR.R
QMT68368.1	102765000	18558000	39415000	85135000	28419500	31350000	44873500	18238000	191800000	62390000	0	43851500	15575000	38676500	0	151725000	107927	Unknown	adenylate kinase [Lactobacillus johnsonii]	2	FALSE	TRUE	DKGNLVPDEVTAK;VFEDIDK	I.DKGNLVPDEVTAK.L;K.VFEDIDK.I
QMT68372.1	0	2736300	4.71023e+06	0	0	948300	3514600	2.23254e+06	0	0	1.56002e+06	5949000	4486850	0	0	0	141300	Unknown	30S ribosomal protein S11 [Lactobacillus johnsonii]	2	FALSE	TRUE	DVTPVPHNGSRPPK;HVEVSVK	K.HVEVSVK.G;R.DVTPVPHNGSRPPK.R
QMT68373.1	0	0	3534100	0	6227400	0	0	0	0	0	0	0	0	0	0	0	71196	Unknown	DNA-directed RNA polymerase subunit alpha [Lactobacillus johnsonii]	4	TRUE	TRUE	FVVEPLER;GFGTTLGNSLR;KSLEEVK;VNYQVESAR	K.FVVEPLER.G;K.VNYQVESAR.V;R.GFGTTLGNSLR.R;R.KSLEEVK.N
QMT68374.1	0	3188100	0	7.37557e+06	0	0	0	1.91559e+07	0	5.00135e+06	3.95108e+06	1.11842e+07	1.38823e+07	3.61949e+07	1.605e+07	11900000	141966	Unknown	50S ribosomal protein L17 [Lactobacillus johnsonii]	4	FALSE	TRUE	EMTTQLIMNER;IVTTETR;LFSDIAPR;NEIADIHEEK	K.LFSDIAPR.Y;R.EMTTQLIMNER.I;R.IVTTETR.A;R.NEIADIHEEK.D
QMT68379.1	0	0	0	0	0	0	0	1.14906e+07	0	0	13740000	0	8.06284e+06	0	1.4183e+07	3.76032e+06	129805	Unknown	50S ribosomal protein L13 [Lactobacillus johnsonii]	7	TRUE	TRUE	ATPAGELLAK;LSTAVASILR;LVELSVK;MHVYAGEDHEHAAQKPEK;NKPQYTPNVDTGDYVIVVNAAK;NTLGHQEFMK;YVIDATDVSLGR	K.MHVYAGEDHEHAAQKPEK.L;K.NKPQYTPNVDTGDYVIVVNAAK.L;K.NTLGHQEFMK.M;R.ATPAGELLAK.N;R.LSTAVASILR.G;R.LVELSVK.G;W.YVIDATDVSLGR.L
QMT68380.1	0	0	0	0	0	0	0	2.08791e+06	0	0	3.04889e+06	0	1396400	27457000	5.06831e+06	0	140554	Unknown	30S ribosomal protein S9 [Lactobacillus johnsonii]	5	FALSE	TRUE	ALLEVDPDFRGPLKK;AQQAAYAGTGR;GGGFSGQAGAIR;LVPGNGQITINK;LVPGNGQITINKEDVTK	M.AQQAAYAGTGR.R;N.GGGFSGQAGAIR.L;R.ALLEVDPDFRGPLKK.A;R.LVPGNGQITINK.E;R.LVPGNGQITINKEDVTK.Y
QMT68393.1	0	0	0	0	0	0	1781600	0	0	0	0	0	0	0	0	0	30	Unknown	LPXTG cell wall anchor domain-containing protein [Lactobacillus johnsonii]	2	TRUE	FALSE	ATPSVEFK;TNIVNTVQKKVGKQALR	K.ATPSVEFK.A;K.TNIVNTVQKKVGKQALR.N
QMT68423.1	0	0	16731000	19202500	0	0	5.47067e+07	0	0	0	0	1.4464e+07	0	0	22057500	1.91146e+07	135724	Unknown	50S ribosomal protein L11 [Lactobacillus johnsonii]	4	FALSE	TRUE	PAAVLLKK;PPAAVLLK;TPPAAVLLK;TPPAAVLLKK	K.TPPAAVLLK.K;K.TPPAAVLLKK.A;P.PAAVLLKK.A;T.PPAAVLLK.K
QMT68424.1	0	0	497932	2.12352e+06	0	0	0	6254800	0	0	0	5.32447e+06	0	535750	0	0	102902	Unknown	50S ribosomal protein L1 [Lactobacillus johnsonii]	4	FALSE	TRUE	AGADEVGSDDLVEK;AVENQKAGQVEYR;DEVGSDDLVEK;EAGADEVGSDDLVEK	A.DEVGSDDLVEK.V;E.AGADEVGSDDLVEK.V;K.AVENQKAGQVEYR.V;K.EAGADEVGSDDLVEK.V
QMT68429.1	0	3113350	2535300	2.80222e+06	0	0	0	0	0	0	0	1.47308e+06	0	0	0	0	144829	Unknown	50S ribosomal protein L7/L12 [Lactobacillus johnsonii]	6	TRUE	TRUE	APVAAAGAAGAGAEK;DITGLGLK;DVELTDVGQEK;EEVGATVTVK;EGVSEDEANDIK;GASILELNDLVK	A.APVAAAGAAGAGAEK.T;F.DVELTDVGQEK.V;K.EGVSEDEANDIK.A;K.GASILELNDLVK.A;L.EEVGATVTVK.-;R.DITGLGLK.D
QMT68436.1	0	2757400	0	0	0	0	0	0	0	0	0	0	0	0	0	0	15292	Unknown	DNA polymerase III subunit gamma/tau [Lactobacillus johnsonii]	2	TRUE	TRUE	GMLAIKSNKEETFLTENY;QAANNALNDLR	K.GM*LAIKSNKEETFLTENY.A;V.QAANNALNDLR.Y
QMT68437.1	0	724700	1146800	2597500	153152	353340	0	939850	0	0	0	1386950	1066450	0	1623100	725000	148925	Unknown	YbaB/EbfC family nucleoid-associated protein [Lactobacillus johnsonii]	2	FALSE	TRUE	AVDDATQASMGK;SADDMVVATFSGDR	K.AVDDATQASMGK.Y;K.SADDMVVATFSGDR.K
QMT68451.1	0	0	0	0	0	0	0	0	0	0	0	0	0	19269000	0	0	76890	Unknown	hypothetical protein H0I41_02135 [Lactobacillus johnsonii]	2	TRUE	FALSE	EKGNKAMLLDTLMR;KADTPKNNK	K.EKGNKAM*LLDTLMR.E;K.KADTPKNNK.-
QMT68455.1	0	0	0	0	0	0	0	0	0	0	958032	893420	0	0	0	605489	39782	Unknown	adenylosuccinate synthase [Lactobacillus johnsonii]	6	FALSE	TRUE	ETAHEYGTVTGRPR;FEDIFEK;IATAYELDGEKIDYYPASLK;VGEGPFPTELLDEVGDR;VSELVGVPLVTVSVGPDR;YVTDTSVVVNDALDNDEK	K.FEDIFEK.Y;K.IATAYELDGEKIDYYPASLK.E;K.YVTDTSVVVNDALDNDEK.V;R.ETAHEYGTVTGRPR.R;R.VGEGPFPTELLDEVGDR.I;R.VSELVGVPLVTVSVGPDR.E
QMT68471.1	0	0	0	0	0	0	0	0	0	0	3.01554e+07	2.26468e+07	3.24594e+07	6.39279e+07	4.72538e+07	3.6821e+07	20972	Unknown	chaperonin GroEL [Lactobacillus johnsonii]	26	TRUE	TRUE	AAVDELHK;AGIIDPTK;APGFGDRR;DGAVILDHLEHE;DGAVILDHLEHEDPEVGYNAATNKWENMVK;DSTTIVEGAGSK;GAATETELKER;GTFNVVAVK;GVDKLADTVK;GYLSQYMVTDNDKMEADLDNPYILITDKK;IEDALNATR;LAGGVAVIK;LVSEAAQK;NVTAGANPVGIR;NVTAGANPVGIRR;QIADTTSDFDR;QIADTTSDFDREK;QIAENAGK;SIELENHFENMGAK;SIQGTVKGDSEDAETGVK;SLLIIADDVDGEALPTLVLNK;TNDIAGDGTTTATVLTQAIVR;VGAATETELK;VGAATETELKER;VGHDGVITIEESK;VSTKDEIAQVASVSSASTEVGNLIADAMEK	K.AAVDELHK.I;K.AGIIDPTK.V;K.APGFGDRR.K;K.DGAVILDHLEHE.D;K.DGAVILDHLEHEDPEVGYNAATNKWENMVK.A;K.DSTTIVEGAGSK.E;K.GVDKLADTVK.T;K.LAGGVAVIK.V;K.LVSEAAQK.T;K.NVTAGANPVGIR.R;K.NVTAGANPVGIRR.G;K.QIADTTSDFDR.E;K.QIADTTSDFDREK.L;K.SIELENHFENMGAK.L;K.SIQGTVKGDSEDAETGVK.I;K.SLLIIADDVDGEALPTLVLNK.I;K.TNDIAGDGTTTATVLTQAIVR.E;K.VGAATETELK.E;K.VGAATETELKER.K;K.VGHDGVITIEESK.G;K.VSTKDEIAQVASVSSASTEVGNLIADAMEK.V;R.GTFNVVAVK.A;R.GYLSQYMVTDNDKMEADLDNPYILITDKK.I;R.IEDALNATR.A;R.QIAENAGK.D;V.GAATETELKER.K
QMT68472.1	0	0	0	0	0	9619.5	0	0	301578	0	0	0	908000	0	0	503622	16592	Unknown	ABC transporter ATP-binding protein [Lactobacillus johnsonii]	4	TRUE	TRUE	EVRLFNMFPK;IFDDSKYFDDLQMLR;LTLKENVITGYSFNEER;YTTLFEQTKR	K.EVRLFNM*FPK.I;K.LTLKENVITGYSFNEER.V;K.YTTLFEQTKR.D;R.IFDDSKYFDDLQMLR.D
QMT68483.1	0	0	0	0	0	0	0	0	0	0	0	0	6502100	0	0	0	62152	Unknown	bifunctional oligoribonuclease/PAP phosphatase NrnA [Lactobacillus johnsonii]	10	TRUE	TRUE	EIADVTFDEAK;FMYPETSAHTFDVAAELTK;GALVITTDTANTPR;HTSPDPDAIGSQAGLAR;IKEYPTIILHR;MDEVKPEDYK;MGLTDDQANVAVSTPGR;NYDKGDLLIK;QVFNEVVEVTK;TGINITDIAR	K.GALVITTDTANTPR.I;K.IKEYPTIILHR.H;K.MDEVKPEDYK.G;K.MGLTDDQANVAVSTPGR.I;K.NYDKGDLLIK.I;K.QVFNEVVEVTK.K;K.TGINITDIAR.E;R.EIADVTFDEAK.L;R.FMYPETSAHTFDVAAELTK.T;R.HTSPDPDAIGSQAGLAR.S
QMT68485.1	0	0	0	0	0	0	0	0	11526000	1711500	11899500	6897000	9729100	18303000	7849500	9366500	4139	Unknown	alanine--tRNA ligase [Lactobacillus johnsonii]	4	TRUE	TRUE	EVQDEVKATK;KYFDGSVVPK;NIDTGMGLER;TTVTDPDTGLK	K.EVQDEVKATK.A;K.KYFDGSVVPK.N;K.NIDTGMGLER.V;K.TTVTDPDTGLK.M
QMT68491.1	0	0	0	0	0	0	0	0	0	0	0	0	2012300	0	0	2.30539e+06	151271	Unknown	thioredoxin [Lactobacillus johnsonii]	6	FALSE	TRUE	LTGYTPK;LTGYTPKEK;MDVDQNQETAR;MQSPVIDQLSEEMDDVK;NLGIMAIPTLLIK	K.MDVDQNQETAR.N;K.MQSPVIDQLSEEMDDVK.F;R.LTGYTPK.E;R.LTGYTPKEK.L;R.NLGIM*AIPTLLIK.K;R.NLGIMAIPTLLIK.K
QMT68495.1	0	0	0	0	0	0	0	0	0	0	0	2.12025e+06	0	0	0	0	16	Unknown	BspA family leucine-rich repeat surface protein [Lactobacillus johnsonii]	13	TRUE	TRUE	AMVKPSTTTQSATITR;EFSPAEIK;GLASVTISK;ITDPVNVGTYYLKLK;LAEYTITQAQASGVLSGSNSR;LISTNLDNTFNK;MLFNKRDLDTKQR;PDGSPQTIK;TDDKKIK;TVTGEVINGAHASDLNQTITR;VTDLSPLSNWK;VTSASNVINNTK;WSQQGKQDVIK	-.M*LFNKRDLDTKQR.F;A.PDGSPQTIK.L;K.EFSPAEIK.G;K.GLASVTISK.A;K.LAEYTITQAQASGVLSGSNSR.T;K.LISTNLDNTFNK.N;K.TDDKKIK.L;K.TVTGEVINGAHASDLNQTITR.T;K.VTDLSPLSNWK.T;K.VTSASNVINNTK.S;R.WSQQGKQDVIK.E;S.AMVKPSTTTQSATITR.P;V.ITDPVNVGTYYLKLK.D
QMT68500.1	0	0	0	0	0	0	0	0	0	0	0	5.36167e+06	0	0	7.00526e+06	0	54199	Unknown	aminopeptidase P family protein [Lactobacillus johnsonii]	11	TRUE	TRUE	AGYGEYFIHR;EAQQAAIEAAKPGITASELDAVAR;IADLVNQR;IAFPDSSFTNNVSPFVAEAR;IEDCGVVTK;IFALLAFK;IGTPNNIAIEK;KTPEEVEQLK;SAFIFAPELNVEEAK;TPEEVEQLK;TVAYGEPTAK	K.AGYGEYFIHR.L;K.IADLVNQR.I;K.SAFIFAPELNVEEAK.N;K.TPEEVEQLK.A;R.EAQQAAIEAAKPGITASELDAVAR.D;R.IAFPDSSFTNNVSPFVAEAR.L;R.IEDCGVVTK.N;R.IFALLAFK.D;R.IGTPNNIAIEK.A;R.KTPEEVEQLK.A;R.TVAYGEPTAK.E
QMT68503.1	0	0	0	0	0	0	0	0	0	0	0	0	8508500	0	0	0	31604	Unknown	dipeptidase PepV [Lactobacillus johnsonii]	10	TRUE	TRUE	DGFDTENFDNYAGR;EYPVGPGPVK;FGDILDAR;HGVAFGAQPEGAPLVMHQPNEYMK;INMGSGDKR;KGHEVIIGGGTYGR;LALTLTGHGAHASAPETGR;NFLHFLATVEHK;TLLSVYEK;YPQGIEPEEMVK	K.EYPVGPGPVK.A;K.FGDILDAR.V;K.HGVAFGAQPEGAPLVMHQPNEYMK.V;K.KGHEVIIGGGTYGR.L;K.NFLHFLATVEHK.D;K.TLLSVYEK.Q;R.DGFDTENFDNYAGR.I;R.INM*GSGDKR.V;R.LALTLTGHGAHASAPETGR.N;R.YPQGIEPEEMVK.N
QMT68513.1	0	0	0	0	0	0	0	953036	0	0	0	0	0	4958400	0	0	43437	Unknown	methionine adenosyltransferase [Lactobacillus johnsonii]	5	TRUE	TRUE	HGGGAFSGK;IIVDTYGGYAR;KIIVDTYGGYAR;NIVAAGLAY;QTAAYGHFGR	K.IIVDTYGGYAR.H;K.NIVAAGLAY.Q;R.HGGGAFSGK.D;R.KIIVDTYGGYAR.H;R.QTAAYGHFGR.T
QMT68517.1	11940500	9377500	1.47913e+07	0	0	0	1208450	0	12359000	2.7292e+08	0	0	0	0	0	0	5937	Unknown	leucine--tRNA ligase [Lactobacillus johnsonii]	2	FALSE	TRUE	YIDPHNDK;YNHKTVEKK	M.YNHKTVEKK.W;R.YIDPHNDK.E
QMT68520.1	0	0	0	0	0	0	0	0	0	0	0	0	0	0	212603	1254900	96200	Unknown	hypothetical protein H0I41_02550 [Lactobacillus johnsonii]	3	TRUE	TRUE	DTYMTLLGFR;EIQHDINAAR;EVAADKLTK	K.DTYMTLLGFR.D;R.EIQHDINAAR.N;R.EVAADKLTK.Y
QMT68524.1	0	0	0	0	0	0	0	1.57246e+07	0	4.07492e+06	1.11456e+07	2.78951e+07	0	0	0	0	73897	Unknown	class II fructose-bisphosphate aldolase family protein [Lactobacillus johnsonii]	24	TRUE	TRUE	ADGGELASVEDAK;AGTDAITDSMK;AIQLGIAK;AYLVNGNDIFK;DGHNLPTDENLAK;ECIALGYSSVMFDGHNLPTDENLAK;EIAEAVPNEPLVLH;EIAEAVPNEPLVLHGGSGIPQDQIEK;EMISWMGTAPIDSK;ENHYAVGAYNTNNLEWTR;GGSGIPQDQIEK;GISVEAEIGK;IGENQGADGGELASVEDAK;ININTEFQLAFQAATR;KYIEDKMDLDKGNK;LACGIGNIHGVYPEGWTGLNFDR;LKEIAEAVPNEPLVLHGGSGIPQDQIEK;MDLDKGNK;NLDHGDFESAK;NTNNLEWTR;TFVAAGVDK;TPLLIQVSTGAAK;YIEDKMDLDK	F.DGHNLPTDENLAK.T;G.ADGGELASVEDAK.T;H.GGSGIPQDQIEK.A;K.AIQLGIAK.I;K.ECIALGYSSVMFDGHNLPTDENLAK.T;K.EIAEAVPNEPLVLH.G;K.EIAEAVPNEPLVLHGGSGIPQDQIEK.A;K.EMISWMGTAPIDSK.E;K.IGENQGADGGELASVEDAK.T;K.ININTEFQLAFQAATR.K;K.LACGIGNIHGVYPEGWTGLNFDR.L;K.MDLDKGNK.G;K.TFVAAGVDK.L;K.YIEDKMDLDK.G;L.NLDHGDFESAK.E;M.AYLVNGNDIFK.A;R.AGTDAITDSM*K.E;R.AGTDAITDSMK.E;R.ENHYAVGAYNTNNLEWTR.A;R.GISVEAEIGK.I;R.KYIEDKMDLDKGNK.G;R.LKEIAEAVPNEPLVLHGGSGIPQDQIEK.A;R.TPLLIQVSTGAAK.Y;Y.NTNNLEWTR.A
QMT68532.1	0	0	0	0	0	0	0	0	0	0	0	0	0	0	0	7669100	41491	Unknown	RNA polymerase factor sigma-54 [Lactobacillus johnsonii]	3	TRUE	FALSE	EETLLNLGK;LDPIGIGAK;MMQAQSMSLK	-.M*M*QAQSMSLK.V;K.LDPIGIGAK.D;R.EETLLNLGK.F
QMT68533.1	0	0	0	0	0	0	0	0	0	0	0	0	2484600	0	0	0	122364	Unknown	hypoxanthine phosphoribosyltransferase [Lactobacillus johnsonii]	3	TRUE	TRUE	GAKSVEVVSMLDK;NLPYVGILK;TLQALSEIMKERGAKSVEVVSMLDK	R.GAKSVEVVSM*LDK.P;R.NLPYVGILK.H;R.TLQALSEIM*KERGAKSVEVVSM*LDK.P
QMT68535.1	0	0	0	0	0	0	0	0	0	0	0	0	1398800	0	0	3218500	110630	Unknown	NAD(P)H-binding protein [Lactobacillus johnsonii]	4	TRUE	TRUE	DLVADGNTVTAAAR;IFIFGGSGR;IPGLDDYLAAK;LNAGPSDSNPIPDVAK	K.DLVADGNTVTAAAR.H;K.IFIFGGSGR.V;K.IPGLDDYLAAK.F;K.LNAGPSDSNPIPDVAK.T
QMT68562.1	0	0	0	0	585147	0	0	806100	0	0	0	0	0	0	0	0	37176	Unknown	C1 family peptidase [Lactobacillus johnsonii]	3	TRUE	TRUE	GYFIMDNSWMDQYTYNTVVNKK;KLDKDAMK;LDKDAMKLR	K.GYFIMDNSWM*DQYTYNTVVNKK.Y;K.LDKDAM*KLR.D;R.KLDKDAMK.L
QMT68564.1	0	0	0	0	0	0	0	0	0	0	1.94024e+06	4.42185e+06	0	0	0	0	37177	Unknown	C1 family peptidase [Lactobacillus johnsonii]	8	TRUE	TRUE	EHHIKDMELSPSYVYFYDKLEKGNYFYQN;GNYFYQNIINTADRPLSDR;QMNAENYR;TAIEQLK;VLAIALGTPPEK;VQIDNEDLK;WKIQNSWGPK;YGIVPIEEMPEDAVSANSQELNR	K.EHHIKDM*ELSPSYVYFYDKLEKGNYFYQN.I;K.GNYFYQNIINTADRPLSDR.L;K.TAIEQLK.D;K.YGIVPIEEMPEDAVSANSQELNR.M;M.VQIDNEDLK.Q;R.QMNAENYR.V;R.VLAIALGTPPEK.F;R.WKIQNSWGPK.V
QMT68583.1	0	0	0	0	0	0	0	0	0	0	0	0	0	21313000	0	0	17514	Unknown	ABC transporter ATP-binding protein [Lactobacillus johnsonii]	4	FALSE	TRUE	FQHYMDKISTR;LINDMNQVMNMMMILFMQLLR;NTVSMVLQK;TSDDLNELNIK	K.FQHYMDKISTR.V;K.TSDDLNELNIK.I;R.LINDMNQVMNMM*MILFMQLLR.M;R.NTVSM*VLQK.A
QMT68584.1	0	0	0	0	0	0	0	0	0	4328400	13612000	0	0	0	0	0	16076	Unknown	ABC transporter ATP-binding protein [Lactobacillus johnsonii]	2	FALSE	TRUE	DEVIAAAK;MSNTKKALK	-.M*SNTKKALK.Y;R.DEVIAAAK.E
QMT68603.1	0	0	0	6915500	0	0	0	0	0	0	0	0	0	0	0	0	115237	Unknown	HlyD family efflux transporter periplasmic adaptor subunit [Lactobacillus johnsonii]	3	TRUE	TRUE	NVNYDEGQVVTK;YGQKWVAHVDQGGGISLMPVMKPK;YLLDKVRNNK	K.NVNYDEGQVVTK.Y;K.YGQKWVAHVDQGGGISLMPVM*KPK.S;K.YLLDKVRNNK.-
QMT68623.1	0	0	0	0	1695450	0	0	0	0	938700	2050200	753900	6355000	0	926149	0	89028	Unknown	phosphate ABC transporter ATP-binding protein [Lactobacillus johnsonii]	3	FALSE	TRUE	LDKSALAMSGGQQQR;LFNASLQFK;QKLDQIVEESLR	K.LDKSALAMSGGQQQR.L;K.LFNASLQFK.K;K.QKLDQIVEESLR.A
QMT68625.1	0	0	0	0	0	0	0	0	0	0	0	0	0	0	0	882568	104088	Unknown	phosphate signaling complex protein PhoU [Lactobacillus johnsonii]	6	TRUE	TRUE	KDDEVDEDYVKAR;KVNFMLDQVLK;MALQQPVASDFR;MSGELVDLNTK;TLKLMALQQPVASDFR;VNFMLDQVLK	K.KDDEVDEDYVKAR.K;K.KVNFMLDQVLK.A;K.M*SGELVDLNTK.D;K.VNFM*LDQVLK.A;L.MALQQPVASDFR.N;R.TLKLMALQQPVASDFR.N
QMT68627.1	0	468836	764000	1558200	0	0	217530	1665000	0	998450	1646050	1340850	6682500	3045300	1645900	5713600	131183	Unknown	DNA starvation/stationary phase protection protein [Lactobacillus johnsonii]	2	TRUE	FALSE	FQLIINAYK;ISEGEGDDSTNDLLISYHTAIEK	K.ISEGEGDDSTNDLLISYHTAIEK.R;R.FQLIINAYK.Q
QMT68629.1	0	0	0	0	0	0	0	0	0	0	0	0	5431700	0	0	0	102059	Unknown	ribose-5-phosphate isomerase RpiA [Lactobacillus johnsonii]	6	FALSE	TRUE	FEEEGLKPQWR;GGGGALTLEK;HIVTTSNR;IIWIVDESK;KIIWIVDESK;LVHHLSGFPLPVEVLPVSAEQNFK	K.GGGGALTLEK.N;K.HIVTTSNR.S;K.IIWIVDESK.L;K.KIIWIVDESK.L;K.LVHHLSGFPLPVEVLPVSAEQNFK.R;R.FEEEGLKPQWR.L
QMT68634.1	0	0	0	0	0	0	0	0	0	0	1.25072e+07	0	1.49728e+07	0	18273000	9.72758e+06	5537	Unknown	phosphoketolase family protein [Lactobacillus johnsonii]	25	TRUE	TRUE	AHQIPIPVAQDDMTHK;AVNYDSQEYLK;DFAIKFDKPGSVEK;DVVESIPELNEK;FDKPGSVEK;FDLDGNPIENSFR;FINPIKDGAVIPILQINGFK;GAKPDVVFASTGTEPTIESLAAIDLLHK;ISNPTIVSR;LFQLLDNQK;LFQLLDNQKR;LMSPEKNPNAISNEEFNR;MAMNPVTNGGIDPK;MSDLNPTNFR;NADFIDEMDSLLAK;NRPDLIHEYLPADTNSLLAVSDK;PQWFSIEEAKK;QWMENIHTPNDENLAHEGR;TMDEVVEEIK;VIDSQLSEHQDEGWLEGYVLTGR;VLNHMDRYDLAK;VLNMPDYR;VVDSMLTQHMK;WPMIVFR;YINVIDVMK	K.DVVESIPELNEK.N;K.FDKPGSVEK.Q;K.FDLDGNPIENSFR.A;K.FINPIKDGAVIPILQINGFK.I;K.GAKPDVVFASTGTEPTIESLAAIDLLHK.K;K.ISNPTIVSR.M;K.LMSPEKNPNAISNEEFNR.L;K.MSDLNPTNFR.G;K.NADFIDEMDSLLAK.H;K.NRPDLIHEYLPADTNSLLAVSDK.A;K.TMDEVVEEIK.A;K.VLNMPDYR.D;K.WPMIVFR.V;M.AVNYDSQEYLK.S;R.AHQIPIPVAQDDMTHK.E;R.DFAIKFDKPGSVEK.Q;R.LFQLLDNQK.R;R.LFQLLDNQKR.Q;R.MAMNPVTNGGIDPK.V;R.PQWFSIEEAKK.L;R.QWMENIHTPNDENLAHEGR.V;R.VIDSQLSEHQDEGWLEGYVLTGR.H;R.VLNHMDRYDLAK.D;R.VVDSMLTQHMK.W;R.YINVIDVMK.L
QMT68637.1	0	0	0	0	0	0	0	0	0	0	0	0	827282	0	1871500	0	117857	Unknown	hypoxanthine phosphoribosyltransferase [Lactobacillus johnsonii]	4	TRUE	TRUE	DIEEICQRLGKR;FPLVIGVLK;GAVYFMTDLTR;VLFSQDDIEEICQR	D.DIEEICQRLGKR.L;K.FPLVIGVLK.G;K.GAVYFMTDLTR.H;R.VLFSQDDIEEICQR.L
QMT68645.1	0	0	0	0	0	0	0	0	0	0	0	0	800805	0	0	0	86535	Unknown	type I methionyl aminopeptidase [Lactobacillus johnsonii]	4	TRUE	TRUE	AAQFEHTFAITPDGPK;KAMYMGIDQAVVGNR;LSEQGFEGYK;VLAAMFEGLR	K.AAQFEHTFAITPDGPK.I;K.KAMYMGIDQAVVGNR.I;R.LSEQGFEGYK.Y;R.VLAAMFEGLR.D
QMT68655.1	0	0	0	0	0	0	0	2.34939e+06	0	0	1.07666e+06	0	0	0	0	0	5022	Unknown	M1 family metallopeptidase [Lactobacillus johnsonii]	22	TRUE	TRUE	ATFALAIK;EAYLLLDPDNTSLEMK;EGLKNYFAAHK;ELDFALDIAK;EQAAVNAAIAK;FADSTSPIVNNALYR;FDEKPGESIISNQPEEK;FKDGVHYFKPTLR;LNVGNNSDFIVK;LTDTMMGIYPSYYEVDGEKK;LVVGDYADLIADTGVPFR;NFGNMTLFDK;NFVTPDSKEEK;NVLANPFGQEQAWNWIR;NYFAAHK;QAFPCVDEPEAK;QLIGTQFETTFAR;SAVLVNEVK;TVVIGEAQEELVK;VEDGKLVLTQK;WQIPLNSNYAAVPK;YGNATGDDLWK	K.ATFALAIK.F;K.ELDFALDIAK.R;K.FADSTSPIVNNALYR.I;K.FDEKPGESIISNQPEEK.F;K.FKDGVHYFKPTLR.M;K.LTDTMMGIYPSYYEVDGEKK.Q;K.LVVGDYADLIADTGVPFR.L;K.NFGNMTLFDK.L;K.NYFAAHK.Y;K.QLIGTQFETTFAR.Q;K.TVVIGEAQEELVK.L;K.VEDGKLVLTQK.Q;K.WQIPLNSNYAAVPK.I;K.YGNATGDDLWK.A;R.EAYLLLDPDNTSLEMK.Q;R.EGLKNYFAAHK.Y;R.EQAAVNAAIAK.A;R.LNVGNNSDFIVK.Y;R.NFVTPDSKEEK.D;R.NVLANPFGQEQAWNWIR.L;R.QAFPCVDEPEAK.A;R.SAVLVNEVK.N
QMT68666.1	0	0	512750	106719	0	1026400	2044200	2160150	0	526400	0	0	0	2020850	0	709650	140516	Unknown	pyridoxamine 5'-phosphate oxidase family protein [Lactobacillus johnsonii]	3	FALSE	TRUE	ATVDENGNPQVGPK;IATVDENGNPQVGPK;TVDENGNPQVGPK	A.TVDENGNPQVGPK.G;I.ATVDENGNPQVGPK.G;Y.IATVDENGNPQVGPK.G
QMT68684.1	750150	918000	2996150	2781350	1629950	1029300	1820050	4750400	0	2116700	0	12417000	0	0	4124300	8.21801e+06	118013	Unknown	elongation factor P [Lactobacillus johnsonii]	2	FALSE	TRUE	DLEVAETEPNIK;EQLEIPEAQVER	V.DLEVAETEPNIK.G;Y.EQLEIPEAQVER.E
QMT68699.1	0	0	0	0	0	0	0	0	0	0	0	0	0	0	10804000	0	11517	Unknown	Stk1 family PASTA domain-containing Ser/Thr kinase [Lactobacillus johnsonii]	3	TRUE	TRUE	DIVGYSLK;DIVGYSLKGAR;PQNILMDK	K.PQNILM*DK.K;R.DIVGYSLK.G;R.DIVGYSLKGAR.D
QMT68718.1	0	0	0	0	0	0	0	0	0	0	4.59945e+06	2.10597e+06	3.87068e+06	0	4.29844e+06	593975	29947	Unknown	C69 family dipeptidase [Lactobacillus johnsonii]	10	TRUE	TRUE	DLNGEELTDYLTR;FIIEPAVHGEK;IPDDCYAATGNR;LGYYDESGINQK;NDDTAGAITPQK;NVAMSCTESTYGNER;SLAALVESHYPQFVQLDTK;TQNSHILQIR;VPAVPNVDYK;VPAVPNVDYKK	K.DLNGEELTDYLTR.E;K.FIIEPAVHGEK.G;K.LGYYDESGINQK.N;K.NVAMSCTESTYGNER.T;K.SLAALVESHYPQFVQLDTK.Y;R.IPDDCYAATGNR.V;R.NDDTAGAITPQK.F;R.TQNSHILQIR.S;R.VPAVPNVDYK.K;R.VPAVPNVDYKK.L
QMT68735.1	0	0	0	0	0	0	391450	0	0	0	0	0	0	0	0	0	61982	Unknown	GIY-YIG nuclease family protein [Lactobacillus johnsonii]	2	TRUE	FALSE	AHYDAVEIQKEIADQARR;VSSDLLKMK	K.VSSDLLKMK.G;R.AHYDAVEIQKEIADQARR.S
QMT68736.1	0	0	0	0	0	0	0	0	0	0	0	0	0	35056000	0	0	87358	Unknown	30S ribosomal protein S2 [Lactobacillus johnsonii]	7	FALSE	TRUE	EDGTFDVLPK;EMEKLERFLGGIEDMPR;FLGGIEDMPR;LISGAMADAIIEGK;MVDTNTDPDPIDVVIPANDDAIR;QLLEAGVHFGHQTR;SEDGTFDVLPK	A.MVDTNTDPDPIDVVIPANDDAIR.A;K.EMEKLERFLGGIEDM*PR.I;K.QLLEAGVHFGHQTR.R;M.SEDGTFDVLPK.K;R.FLGGIEDMPR.I;R.LISGAMADAIIEGK.Q;S.EDGTFDVLPK.K
QMT68737.1	0	2.01598e+06	0	0	3433350	0	0	0	0	0	0	0	0	6.40458e+06	12603000	9471500	61456	Unknown	elongation factor Ts [Lactobacillus johnsonii]	8	TRUE	TRUE	DKGMAKAAK;FIDDNTQVDK;HLAMHIAAMSPK;MADGTTLGQSFVDATATIGEK;QFAVLSQNYIMDDSK;TIAEGKPADMEAAEELK;TVGEFLK;YEVGEGIEK	K.HLAMHIAAMSPK.V;K.MADGTTLGQSFVDATATIGEK.I;K.QFAVLSQNYIMDDSK.T;K.TIAEGKPADMEAAEELK.M;K.TVGEFLK.E;R.DKGMAKAAK.K;R.FIDDNTQVDK.Q;R.YEVGEGIEK.K
QMT68749.1	0	0	0	0	0	0	0	106860000	0	0	0	0	0	0	0	0	4140	Unknown	translation initiation factor IF-2 [Lactobacillus johnsonii]	4	TRUE	TRUE	ADKLVVFDDEK;NEHDNRHGNNKHRNNNFKKQQNNRR;PPVVTIMGHVDHGK;VEPIAPVVPAPQK	A.ADKLVVFDDEK.T;K.NEHDNRHGNNKHRNNNFKKQQNNRR.E;K.VEPIAPVVPAPQK.E;R.PPVVTIM*GHVDHGK.T
QMT68757.1	0	0	0	0	0	0	0	0	0	0	0	0	5.12259e+06	9.31843e+06	0	8.95394e+06	13779	Unknown	molecular chaperone DnaK [Lactobacillus johnsonii]	16	TRUE	TRUE	AKFDELTDDLVQK;DLSGVSSTHISLPFISAGEAGPLHLEADLTR;EENGVDLSNDK;IAGLNVQR;IINEPTASALAYGLDKDENDEK;IITNPEGNR;IMDWLIQNFKEENGVDLSNDK;KFSEDYLGEK;LGGDDFDQR;NTTIPTSK;NVQDALDALKK;QAITNPNTIVSIK;STNGNTHLGGDDFDQR;VAFDNALSDAGLTVNDIDKVILNGGSTR;VLQGERPMAADDK;VTDAVITVPAYFNDAQR	H.LGGDDFDQR.I;H.VLQGERPMAADDK.T;K.DLSGVSSTHISLPFISAGEAGPLHLEADLTR.A;K.EENGVDLSNDK.M;K.IAGLNVQR.I;K.IITNPEGNR.T;K.KFSEDYLGEK.V;K.NVQDALDALKK.A;K.VAFDNALSDAGLTVNDIDKVILNGGSTR.I;K.VTDAVITVPAYFNDAQR.Q;L.STNGNTHLGGDDFDQR.I;R.AKFDELTDDLVQK.T;R.IINEPTASALAYGLDKDENDEK.V;R.IMDWLIQNFKEENGVDLSNDK.M;R.NTTIPTSK.S;R.QAITNPNTIVSIK.S
QMT68771.1	0	0	0	0	0	0	0	6.20284e+07	0	0	4.70838e+07	6.94884e+07	5.29916e+07	8.599e+07	7.33481e+07	1.15785e+08	40052	Unknown	phosphopyruvate hydratase [Lactobacillus johnsonii]	43	TRUE	TRUE	AEVPSGASTGENEAVELR;AEVPSGASTGENEAVELRDGGSR;AIHEGAGNASLIK;ALHESIIK;DGGSRLGGK;DNHQPLYR;EDGKYHLEGK;EIEEELGKGER;FTQSHKDR;GLDPHDQPNIDATMIALDGTPNK;GLDPHDQPNIDATMIALDGTPNKGR;GNPTVEVFVTLSNGVVGK;GVMNAVNNVNTEINDALK;IEEELGKGER;IENVHALEIFDSR;IQIVLDDFICTNPK;IVNVYHTLK;IVNVYHTLKK;KNGYNTMISHR;KVLEDMGYETGLGDEGGFAPNMK;LEIEEELGKGER;LGANAILGVSMATAAAAAK;LLEIEEELGKGER;LNQIGTVTETLETIR;NGYNTMISHR;NSEEALK;PHDQPNIDATMIALDGTPNK;PSGASTGENEAVELR;SGETGDTFIADFAVAVNGGQLK;SMEDPYDENDVEGMVK;SVIENVHALEIFDSR;TQSHKDR;VLEDMGYETGLGDEGGFAPNMK;VLTDEELADYYDK;VNVYHTLK;VNVYHTLKK;YLGGTDLEMPQTFHNVINGGEHADNGIDIQEFMITPVAK;YNKEDGKYHLEGK	D.PHDQPNIDATM*IALDGTPNK.G;E.IEEELGKGER.L;F.TQSHKDR.I;F.YNKEDGKYHLEGK.V;I.SMEDPYDENDVEGMVK.F;I.VNVYHTLK.K;I.VNVYHTLKK.V;K.AEVPSGASTGENEAVELR.D;K.AEVPSGASTGENEAVELRDGGSR.L;K.AIHEGAGNASLIK.L;K.ALHESIIK.A;K.DNHQPLYR.Y;K.EDGKYHLEGK.V;K.FTQSHKDR.I;K.GLDPHDQPNIDATM*IALDGTPNK.G;K.GLDPHDQPNIDATMIALDGTPNK.G;K.GLDPHDQPNIDATMIALDGTPNKGR.L;K.GVM*NAVNNVNTEINDALK.G;K.GVMNAVNNVNTEINDALK.G;K.IVNVYHTLK.K;K.IVNVYHTLKK.V;K.KVLEDMGYETGLGDEGGFAPNMK.N;K.LNQIGTVTETLETIR.L;K.NGYNTMISHR.S;K.NSEEALK.A;K.SVIENVHALEIFDSR.G;K.VLEDM*GYETGLGDEGGFAPNMK.N;K.VLEDMGYETGLGDEGGFAPNMK.N;K.VLTDEELADYYDK.L;L.EIEEELGKGER.L;L.LEIEEELGKGER.L;R.DGGSRLGGK.G;R.GNPTVEVFVTLSNGVVGK.A;R.IQIVLDDFICTNPK.L;R.KNGYNTM*ISHR.S;R.KNGYNTMISHR.S;R.LGANAILGVSM*ATAAAAAK.D;R.LGANAILGVSMATAAAAAK.D;R.LLEIEEELGKGER.L;R.SGETGDTFIADFAVAVNGGQLK.T;R.YLGGTDLEMPQTFHNVINGGEHADNGIDIQEFMITPVAK.T;V.IENVHALEIFDSR.G;V.PSGASTGENEAVELR.D
QMT68808.1	0	0	0	0	0	0	0	11489000	0	0	0	0	0	86012	0	0	74714	Unknown	GTPase Era [Lactobacillus johnsonii]	2	TRUE	TRUE	LFMVEPEPAGK;MMDEKK	-.MMDEKK.D;V.LFM*VEPEPAGK.G
QMT68813.1	0	0	0	0	0	0	0	0	0	0	791021	0	0	0	0	0	52956	Unknown	RNA polymerase sigma factor RpoD [Lactobacillus johnsonii]	2	FALSE	TRUE	FDYRLGFK;LDTLTDREENVLR	K.FDYRLGFK.F;V.LDTLTDREENVLR.L
QMT68827.1	0	0	0	803787	0	0	0	0	0	0	1027550	890660	4123800	0	0	0	42833	Unknown	peptidase T [Lactobacillus johnsonii]	6	TRUE	TRUE	AEYPNLLPR;FPSTEREENFQKNVIMK;HMEIVDLAR;IQLGDTEFYLDPEVFPHLK;KINQLNVERNK;VLESMWKAVDVLR	K.HMEIVDLAR.D;K.IQLGDTEFYLDPEVFPHLK.N;M.AEYPNLLPR.F;R.FPSTEREENFQKNVIMK.D;R.KINQLNVERNK.K;T.VLESM*WKAVDVLR.K
QMT68851.1	0	0	2263400	0	0	0	0	0	0	0	0	0	0	0	0	0	68973	Unknown	aspartate carbamoyltransferase catalytic subunit [Lactobacillus johnsonii]	3	TRUE	FALSE	LISEMDVMMLLRVQHERHSDDPNEKNFDAK	K.LISEM*DVM*MLLRVQHERHSDDPNEKNFDAK.A;K.LISEM*DVMM*LLRVQHERHSDDPNEKNFDAK.A;K.LISEMDVM*M*LLRVQHERHSDDPNEKNFDAK.A
QMT68859.1	0	0	0	0	0	0	0	0	0	39367000	0	0	0	0	0	0	123469	Unknown	DNA alkylation repair protein [Lactobacillus johnsonii]	3	TRUE	FALSE	KNKKIDWNFLDQAWSDTHR;KNKMNTELLEKISQ;NKMNTELLEK	K.KNKKIDWNFLDQAWSDTHR.E;K.NKM*NTELLEK.I;R.KNKM*NTELLEKISQ.I
QMT68897.1	0	1842550	0	0	864363	0	0	0	0	0	2966950	0	0	0	0	0	126400	Unknown	kinase [Lactobacillus johnsonii]	2	TRUE	FALSE	DMLRVKDGK;RDMLRVKDGK	R.DMLRVKDGK.N;R.RDM*LRVKDGK.N
QMT68945.1	0	0	0	0	0	1903650	0	1816700	0	1666850	0	0	0	0	0	0	124	Unknown	YSIRK-type signal peptide-containing protein [Lactobacillus johnsonii]	3	TRUE	FALSE	ITFTDKDANGQPTYLNINIPASSIK;TALNKPGYLIK;TEWATKPNAQGQDGVIK	K.ITFTDKDANGQPTYLNINIPASSIK.I;K.TEWATKPNAQGQDGVIK.I;R.TALNKPGYLIK.T
QNM01156.1	0	0	0	0	0	0	0	0	0	0	2395700	0	2.53483e+06	9654800	0	0	154488	Unknown	50S ribosomal protein L27 [Simiaoa sunii]	2	FALSE	TRUE	ADGQFVK;AGNILYR	K.AGNILYR.Q;R.ADGQFVK.A
QNM01158.1	2.57013e+07	18309000	0	4.65848e+07	8.17599e+06	7.71477e+06	2.67749e+07	2.11206e+07	2.31164e+07	3.71567e+07	3.95263e+07	45218000	6.3249e+07	3.29841e+07	8.64978e+07	7.07161e+07	152028	Unknown	50S ribosomal protein L21 [Simiaoa sunii]	6	FALSE	TRUE	MYAIIATGGK;QAYTQVK;QYKVSEGDVIK;VSEGDVIK;YAIIATGGK	-.M*YAIIATGGK.Q;-.MYAIIATGGK.Q;K.QYKVSEGDVIK.V;K.VSEGDVIK.V;M.YAIIATGGK.Q;R.QAYTQVK.I
QNM01176.1	0	2747500	0	0	0	0	0	0	0	0	0	0	2132800	0	2.77835e+06	0	63327	Unknown	rod shape-determining protein [Simiaoa sunii]	3	TRUE	TRUE	DIVTGLPVER;FDDAIRAAVR;NMIAIENKNTLFAYGNSAFEMYEK	K.FDDAIRAAVR.R;K.NM*IAIENKNTLFAYGNSAFEMYEK.A;R.DIVTGLPVER.E
QNM01189.1	0	0	0	0	0	5281500	0	0	0	0	0	0	0	0	0	0	27119	Unknown	HAMP domain-containing protein [Simiaoa sunii]	5	TRUE	FALSE	EAFYMVDKSRSR;FGSFMLFSYFNRMLERETEQGK;IAGGDFEKR;LEGSLKLPQDEIR;QMEEKELEAK	L.FGSFMLFSYFNRM*LERETEQGK.R;R.IAGGDFEKR.A;R.QM*EEKELEAK.Q;T.EAFYMVDKSRSR.K;T.LEGSLKLPQDEIR.S
QNM01194.1	0	0	0	0	0	0	0	0	1.81421e+07	0	0	10518000	0	0	0	0	26635	Unknown	threonine synthase [Simiaoa sunii]	12	TRUE	TRUE	AALAGFADVK;ELAKEMDEKGFQFSSANSINIGR;IIVFYPK;LFLTDFTEEELK;LICASNDNK;NEIVILTATSGDTGK;NGVSPIQEK;TVIASTASPFK;VLYDFFR;VPGAIEEIR;VTASQAILK;YDVMGDFELVDELSK	K.AALAGFADVK.G;K.ELAKEM*DEKGFQFSSANSINIGR.L;K.LFLTDFTEEELK.N;K.LICASNDNK.V;K.NEIVILTATSGDTGK.A;K.NGVSPIQEK.Q;K.VLYDFFR.T;K.VPGAIEEIR.T;K.YDVMGDFELVDELSK.I;P.VTASQAILK.G;R.IIVFYPK.N;T.TVIASTASPFK.F
QNM01209.1	0	0	836550	2202500	0	3478350	909847	3656400	0	1.22044e+06	1.5112e+06	0	0	0	3.17801e+06	11312000	29847	Unknown	oxaloacetate decarboxylase subunit alpha [Simiaoa sunii]	6	FALSE	TRUE	DAHQSLIATR;IFDCLNDLR;ITETVLR;LQMLFR;NLQEAVNATNK;TSGVASMTYLK	K.ITETVLR.D;K.LQMLFR.G;R.DAHQSLIATR.M;R.IFDCLNDLR.N;R.NLQEAVNATNK.F;Y.TSGVASMTYLK.A
QNM01211.1	1597900	2782150	0	3598100	0	0	1357500	3623650	1.06881e+07	4.4575e+06	1.37007e+07	5.7125e+06	10049000	0	9629500	0	143716	Unknown	acetyl-CoA carboxylase biotin carboxyl carrier protein subunit [Simiaoa sunii]	2	TRUE	FALSE	IFKVEANVGQAVK;VEANVGQAVK	K.IFKVEANVGQAVK.K;K.VEANVGQAVK.K
QNM01213.1	6891400	0	0	0	1.86042e+06	0	0	0	0	0	0	0	0	0	0	0	29498	Unknown	carboxyl transferase [Simiaoa sunii]	5	TRUE	TRUE	DAQIGAMDGKLAAK;LTYAFANATVPK;NAPNALDGNVITK;NMVTGFLR;TGAPVIGLIESAGLR	K.LTYAFANATVPK.V;K.NMVTGFLR.L;K.TGAPVIGLIESAGLR.L;P.DAQIGAMDGKLAAK.I;V.NAPNALDGNVITK.C
QNM01222.1	8382300	0	0	0	0	0	0	0	0	0	2417600	0	454962	0	0	0	4099	Unknown	alanine--tRNA ligase [Simiaoa sunii]	7	TRUE	TRUE	ALNAENESLK;FESTLENGMKELQKILEQKR;ILADHLR;LCNVQGCVR;MRQFTSDELR;NPAGIPAAIAEASK;SMRILADHLR	-.M*RQFTSDELR.K;K.ALNAENESLK.A;K.NPAGIPAAIAEASK.V;R.FESTLENGM*KELQKILEQKR.S;R.ILADHLR.T;R.LCNVQGCVR.T;R.SM*RILADHLR.T
QNM01225.1	0	0	0	0	0	0	0	0	0	0	0	0	0	0	0	0	32353	Unknown	glycine--tRNA ligase [Simiaoa sunii]	7	FALSE	TRUE	HNFTDIR;IGVLPLSK;LGGFSDPLMDCK;QFNLMFK;TFQGVTEDAK;VASGHLGGFSDPLMDCK;VIEPSLGADR	H.LGGFSDPLMDCK.E;K.HNFTDIR.Q;K.IGVLPLSK.K;K.TFQGVTEDAK.N;R.QFNLMFK.T;W.VASGHLGGFSDPLMDCK.E;Y.VIEPSLGADR.V
QNM01230.1	9.02507e+06	0	0	0	0	0	0	0	0	0	0	0	0	0	0	0	2914	Unknown	insulinase family protein [Simiaoa sunii]	10	TRUE	TRUE	DSTGVAHILEHSVLCGSK;EADFGSYPK;EIVMTSDFTDTK;GSLNTFLNAMTYPDK;MIFRPENLMVDFVGEEKAVGLLDAPVE;QALVDRGIGK;RLYEILAEGKSRMQAQMTSGGHSVAAGR;VAKDTSVEKEQK;VALVSNDDENKVFYIGFR;VNGVVYNEMK	K.DSTGVAHILEHSVLCGSK.E;K.GSLNTFLNAMTYPDK.T;K.M*IFRPENLM*VDFVGEEKAVGLLDAPVE.A;K.QALVDRGIGK.D;K.RLYEILAEGKSRMQAQMTSGGHSVAAGR.A;K.VNGVVYNEM*K.G;R.EADFGSYPK.G;R.EIVMTSDFTDTK.R;R.VALVSNDDENKVFYIGFR.T;V.VAKDTSVEKEQK.F
QNM01242.1	0	0	0	0	0	0	15944000	0	0	0	0	0	0	0	0	0	313	Unknown	DUF5057 domain-containing protein [Simiaoa sunii]	4	TRUE	FALSE	ASITRYILNWYMHRVTVK;MENVKRNLAVGWAVR;SIDSMTVTYLINDK;YILNWYMHR	I.MENVKRNLAVGWAVR.D;K.ASITRYILNWYM*HRVTVK.S;K.SIDSM*TVTYLINDK.L;R.YILNWYM*HR.V
QNM01262.1	0	0	0	0	0	0	0	0	0	0	0	2718200	0	0	0	0	9720	Unknown	membrane protein insertase YidC [Simiaoa sunii]	5	TRUE	FALSE	DFKRFFSVVNK;KADKTPHEK;KDIEYIYIPHGMDSLNMTMRTGSMDHYDTVYCVGK	K.DFKRFFSVVNK.H;K.KADKTPHEK.K;R.KDIEYIYIPHGM*DSLNM*TM*RTGSMDHYDTVYCVGK.H;R.KDIEYIYIPHGM*DSLNM*TMRTGSM*DHYDTVYCVGK.H;R.KDIEYIYIPHGMDSLNM*TM*RTGSM*DHYDTVYCVGK.H
QNM01269.1	0	0	0	0	0	0	0	0	104730000	0	0	0	9.4708e+07	0	0	0	35547	Unknown	NADP-specific glutamate dehydrogenase [Simiaoa sunii]	47	TRUE	TRUE	AEQLGAKVVTCSDSTGWIYDPEGIDVALLRE;AGGVATSALEMSQNSER;ALEMSQNSER;AQPEFHQAVK;ASNAGGVATSALEMSQNSER;CDVALPCATQNELDLEDAK;EGNYVAGANIAGFLK;EIGYMYGQYK;EIGYMYGQYKR;EVLESLR;FLGFEQIFK;GANIAGFLK;GGSDFDPK;GGVATSALEMSQNSER;GLLYLTEEMLK;GLSYGGSLAR;GQVQVNNGFR;KYGMEGNYVAGANIAGFLK;LGFEQIFK;LHPSVNLGIIK;LKNIMVNIFHNLDDAAK;LSWTFEEVDAK;LTEYAAARPSAQ;LTEYAAARPSAQYHEK;LTGLYEGVLTGK;NGVLFCPGK;NIFHNLDDAAK;NPAQPEFHQAVK;NSLTGLPIGGGK;PAQPEFHQAVK;RLTGLYEGVLTGK;SALEMSQNSER;SLTGLPIGGGK;TEATGYGLLYLTEEMLK;VAGANIAGFLK;VPWVDDK;VPWVDDKGQVQVNNGFR;VQFNSAIGPYK;VQFNSAIGPYKGGLR;VVIEANEEK;VVIEANEEKYR;YGMEGNYVAGANIAGFLK;YIGADTDVPAGDIGTGAR	A.GANIAGFLK.V;A.GGVATSALEMSQNSER.L;F.LGFEQIFK.N;K.AEQLGAKVVTCSDSTGWIYDPEGIDVALLRE.V;K.ASNAGGVATSALEM*SQNSER.L;K.ASNAGGVATSALEMSQNSER.L;K.CDVALPCATQNELDLEDAK.Q;K.EVLESLR.V;K.FLGFEQIFK.N;K.GGSDFDPK.G;K.GLSYGGSLAR.T;K.GQVQVNNGFR.V;K.KYGMEGNYVAGANIAGFLK.V;K.LKNIM*VNIFHNLDDAAK.K;K.LKNIMVNIFHNLDDAAK.K;K.NGVLFCPGK.A;K.NPAQPEFHQAVK.E;K.NSLTGLPIGGGK.G;K.RLTGLYEGVLTGK.G;K.YGMEGNYVAGANIAGFLK.V;K.YIGADTDVPAGDIGTGAR.E;M.EGNYVAGANIAGFLK.V;N.AGGVATSALEMSQNSER.L;N.PAQPEFHQAVK.E;N.SLTGLPIGGGK.G;P.AQPEFHQAVK.E;R.EIGYM*YGQYK.R;R.EIGYMYGQYK.R;R.EIGYMYGQYKR.L;R.LHPSVNLGIIK.F;R.LSWTFEEVDAK.L;R.LTEYAAARPSAQ.Y;R.LTEYAAARPSAQYHEK.K;R.LTGLYEGVLTGK.G;R.TEATGYGLLYLTEEM*LK.C;R.TEATGYGLLYLTEEMLK.C;R.VPWVDDK.G;R.VPWVDDKGQVQVNNGFR.V;R.VQFNSAIGPYK.G;R.VQFNSAIGPYKGGLR.L;R.VVIEANEEK.Y;R.VVIEANEEKYR.K;S.ALEMSQNSER.L;T.SALEMSQNSER.L;V.NIFHNLDDAAK.K;Y.GLLYLTEEMLK.C;Y.VAGANIAGFLK.V
QNM01271.1	0	0	0	0	0	0	0	0	2185100	0	0	0	0	0	0	0	45608	Unknown	SH3 domain-containing protein [Simiaoa sunii]	3	TRUE	TRUE	EKIHSIGNYIIK;IHSIGNYIIK;SSDSEQADKLGK	K.EKIHSIGNYIIK.H;K.IHSIGNYIIK.H;R.SSDSEQADKLGK.V
QNM01273.1	14976000	4167750	4809700	0	0	2920950	8111000	0	1895800	14262000	2910650	0	0	0	3826000	0	119540	Unknown	elongation factor P [Simiaoa sunii]	2	FALSE	TRUE	MISAGDFR;TETEPGFK	-.MISAGDFR.N;I.TETEPGFK.G
QNM01283.1	0	0	0	0	0	0	10684000	0	0	0	0	0	0	0	0	0	120714	Unknown	GNAT family N-acetyltransferase [Simiaoa sunii]	2	TRUE	FALSE	ISGRYRGHCYYMR;MPGWVNDHSVMRMGIVQKETDTLI	R.ISGRYRGHCYYMR.N;R.MPGWVNDHSVMRM*GIVQKETDTLI.G
QNM01296.1	0	0	6298000	0	0	0	0	0	0	0	0	0	0	0	0	0	3218	Unknown	EAL domain-containing protein [Simiaoa sunii]	6	TRUE	FALSE	ADGTMVMPGK;GEEVVPISVNFSRR;KRADESGAAIYR;MDEKIIGLDKNK;PMPIGEFRTFLQEFNER;TIVSGMVSAYNNK	-.MDEKIIGLDKNK.D;K.ADGTMVM*PGK.F;K.PM*PIGEFRTFLQEFNER.D;Q.GEEVVPISVNFSRR.H;R.KRADESGAAIYR.Q;R.TIVSGM*VSAYNNK.E
QNM01307.1	9658500	0	0	0	5585500	0	0	0	0	0	0	7318000	0	100450000	0	8901000	165691	Unknown	cold shock domain-containing protein [Simiaoa sunii]	2	FALSE	TRUE	GPQAVNVTK;WFNNQK	K.GPQAVNVTK.L;K.WFNNQK.G
QNM01310.1	0	0	0	0	0	0	0	0	0	0	0	0	0	10011000	0	0	12156	Unknown	fructose-1,6-bisphosphatase [Simiaoa sunii]	5	TRUE	FALSE	MNEMEQKVLK;QLIMRHPEFHMESR;SLATLIYYPESK;TLSHQYK;VLKTLSHQYK	-.M*NEMEQKVLK.T;G.QLIMRHPEFHMESR.M;K.SLATLIYYPESK.L;K.TLSHQYK.T;K.VLKTLSHQYK.T
QNM01311.1	0	0	0	394277	0	0	0	1121800	2895400	386106	0	0	1.16026e+06	0	414482	0	93814	Unknown	4-hydroxy-tetrahydrodipicolinate reductase [Simiaoa sunii]	2	FALSE	TRUE	KEIGISAVR;VIMHGCNGK	K.KEIGISAVR.G;K.VIMHGCNGK.M
QNM01314.1	2.31798e+06	0	0	947764	0	0	1867900	0	3.84005e+06	0	1188900	0	5.40482e+06	2783200	5168400	3504600	108848	Unknown	single-stranded DNA-binding protein [Simiaoa sunii]	3	FALSE	TRUE	EIADLLLAVNRPYGK;LVLSVFAR;SYNRHEERK	R.EIADLLLAVNRPYGK.S;R.LVLSVFAR.E;R.SYNRHEERK.N
QNM01322.1	2988300	0	0	0	0	0	0	0	0	0	0	0	0	0	0	0	5080	Unknown	extracellular solute-binding protein [Simiaoa sunii]	4	TRUE	FALSE	AGNRMYALSAK;EDRTLLDGISISNIR;MYALSAK;VVEYNKSGDTYR	K.VVEYNKSGDTYR.I;R.EDRTLLDGISISNIR.D;R.M*YALSAK.S;W.AGNRM*YALSAK.S
QNM01327.1	2.35852e+06	0	0	0	0	0	4.0456e+06	0	0	7.49202e+06	9.95827e+06	5.80576e+06	1.98968e+07	3.49831e+07	15198000	4.1924e+06	49759	Unknown	phosphoglycerate dehydrogenase [Simiaoa sunii]	6	TRUE	TRUE	AGAGVNNIPLDK;DGVVLLNFAR;GIVVFNTPGANANGVK;KLGVIGLGAIGVK;LGVIGLGAIGVK;SASMHEMDLPENLLAVAR	K.DGVVLLNFAR.D;K.GIVVFNTPGANANGVK.E;K.KLGVIGLGAIGVK.V;K.LGVIGLGAIGVK.V;R.AGAGVNNIPLDK.C;R.SASMHEMDLPENLLAVAR.A
QNM01328.1	0	0	0	0	0	0	0	0	0	0	0	0	0	0	0	0	56325	Unknown	3-phosphoserine/phosphohydroxythreonine transaminase [Simiaoa sunii]	22	TRUE	TRUE	AMIPMNLMK;ASIYNAMPIEGVEK;AYDTIIK;EDLITEDVLPGTPTMLR;ELMNIPDNYK;GMSVMEMSHR;ICENNTIYGTK;KEDRSLMNVPFITGNEELDAKFVKEAK;LVEFMK;NAMPIEGVEK;NIGPAGVVIVIIR;NTPPAYGIYICGK;PLVADVSSCFLSEPVDVTK;PPAYGIYICGK;SKAYDTIIK;SLYNTPPAYGIYICGK;VADYIVTGQWAK;VDVTKYGVIYGGVQK;VYNFSAGPAVLPEEVLQ;YGVIYGGVQK	D.SLYNTPPAYGIYICGK.V;F.AMIPMNLMK.N;K.AYDTIIK.E;K.LVEFMK.K;K.NIGPAGVVIVIIR.E;K.PLVADVSSCFLSEPVDVTK.Y;K.YGVIYGGVQK.N;P.VDVTKYGVIYGGVQK.N;R.ASIYNAM*PIEGVEK.L;R.ASIYNAMPIEGVEK.L;R.EDLITEDVLPGTPTMLR.Y;R.ELM*NIPDNYK.V;R.ELMNIPDNYK.V;R.KEDRSLM*NVPFITGNEELDAKFVKEAK.E;R.SKAYDTIIK.E;R.VADYIVTGQWAK.K;R.VYNFSAGPAVLPEEVLQ.E;T.GMSVMEMSHR.S;T.PPAYGIYICGK.V;Y.ICENNTIYGTK.F;Y.NAMPIEGVEK.L;Y.NTPPAYGIYICGK.V
QNM01330.1	0	0	0	0	0	0	3362200	0	0	0	0	0	0	0	0	0	19290	Unknown	biosynthetic-type acetolactate synthase large subunit [Simiaoa sunii]	4	FALSE	TRUE	DSFQEVDIAGVTMPITK;MNMNELATASR;QWQTLFYGK	K.DSFQEVDIAGVTMPITK.H;R.M*NMNELATASR.Y;R.MNMNELATASR.Y;R.QWQTLFYGK.R
QNM01331.1	0	0	0	0	0	0	0	0	0	0	0	0	0	0	0	0	19409	Unknown	dihydroxy-acid dehydratase [Simiaoa sunii]	13	TRUE	TRUE	APEMLVHEGPAR;EAGVELNLEIANEISAK;EMLNPTSAIAGMGLGSSVALITDGR;GNGTIPAVYSER;GNLAPDSGVVK;GNLAPDSGVVKR;ITTGYLAR;IVAGDVVVIR;NVPGLLMAAAR;PEMLVHEGPAR;PGLLMAAAR;SAVAPEMLVHEGPAR;YSQTGGIAVLK	A.PEMLVHEGPAR.V;K.GNLAPDSGVVK.R;K.GNLAPDSGVVKR.S;K.ITTGYLAR.Y;K.IVAGDVVVIR.Y;K.NVPGLLMAAAR.V;P.YSQTGGIAVLK.G;R.EAGVELNLEIANEISAK.T;R.EMLNPTSAIAGMGLGSSVALITDGR.F;R.GNGTIPAVYSER.I;R.SAVAPEMLVHEGPAR.V;V.APEMLVHEGPAR.V;V.PGLLMAAAR.V
QNM01332.1	0	0	0	0	0	0	0	0	3945600	0	0	0	0	0	0	0	56326	Unknown	3-isopropylmalate dehydrogenase [Simiaoa sunii]	6	TRUE	TRUE	ANVLDSSR;FGLYEPSHGSAPDIAGK;KVVEEVAK;KVVEEVAKDYPDVTLEHMLVDNCAMQLVK;LTENMFGDILSDEASMVTGSIGMLASASLNDTK;LWRKVVEEVAKDYPDVTLEHM	I.LTENMFGDILSDEASMVTGSIGMLASASLNDTK.F;K.ANVLDSSR.L;K.FGLYEPSHGSAPDIAGK.D;R.KVVEEVAK.D;R.KVVEEVAKDYPDVTLEHMLVDNCAMQLVK.D;R.LWRKVVEEVAKDYPDVTLEHM*.L
QNM01337.1	0	0	0	0	0	0	0	0	0	0	0	0	0	44033000	208278	0	54819	Unknown	elongation factor Ts [Simiaoa sunii]	5	FALSE	TRUE	EMTGAGMMDCK;EMTGAGMMDCKK;SETDFVAK;VNSETDFVAK	E.VNSETDFVAK.N;N.SETDFVAK.N;R.EM*TGAGMMDCK.K;R.EMTGAGMMDCK.K;R.EMTGAGMMDCKK.A
QNM01338.1	10693500	6697000	0	13690000	0	0	0	0	0	0	0	0	0	0	0	0	95075	Unknown	30S ribosomal protein S2 [Simiaoa sunii]	8	FALSE	TRUE	DYIIPGNDDAIR;ICVQEAH;IPGNDDAIR;MADAVIEAK;NGIHIIDLQK;PGNDDAIR;QLLEAGVHFGHQTR;SMKQLLEAGVHFGHQTR	I.IPGNDDAIR.A;I.PGNDDAIR.A;I.SM*KQLLEAGVHFGHQTR.R;K.M*ADAVIEAK.Q;K.QLLEAGVHFGHQTR.R;L.DYIIPGNDDAIR.A;R.ICVQEAH.A;R.NGIHIIDLQK.S
QNM01358.1	2.71481e+06	1520200	0	1886900	454843	0	4078200	3214700	1.86193e+06	715978	0	0	0	2.91598e+06	2541300	3625550	27120	Unknown	flagellar motor switch phosphatase FliY [Simiaoa sunii]	2	FALSE	TRUE	GEPIDVLVNGK;IAGEPIDVLVNGK	A.GEPIDVLVNGK.F;R.IAGEPIDVLVNGK.F
QNM01364.1	0	0	0	0	0	0	0	0	0	0	0	3.66459e+07	16698000	0	0	0	18380	Unknown	flagellar hook-basal body complex protein [Simiaoa sunii]	8	TRUE	TRUE	ASGANATTGVGGTNAK;ASYDNGMTK;GFQANSR;IITVSDTLLEELTNLKR;MDVIGNNIANVNTTAYK;SLYSGVAGLK;VTLNTDAYK;VTLNTDAYKWDGK	K.ASGANATTGVGGTNAK.Q;K.VTLNTDAYK.W;K.VTLNTDAYKWDGK.V;R.GFQANSR.I;R.IITVSDTLLEELTNLKR.-;R.MDVIGNNIANVNTTAYK.S;R.SLYSGVAGLK.T;Y.ASYDNGMTK.L
QNM01383.1	0	0	0	0	0	0	1991500	0	0	0	0	0	0	0	0	0	57073	Unknown	HD domain-containing protein [Simiaoa sunii]	2	TRUE	FALSE	DMGKLKKHEDVYFGAPYSR;DNSILNLALPQNEDIQIVDVMKTMD	H.DM*GKLKKHEDVYFGAPYSR.E;R.DNSILNLALPQNEDIQIVDVM*KTMD.N
QNM01394.1	7.49621e+07	0	5.60027e+06	0	0	1.74112e+07	1.17161e+07	5.08367e+07	1.12633e+08	98308000	4.29129e+07	8.01083e+06	3.76607e+07	1.00261e+07	1.03566e+08	9.87785e+07	95811	Unknown	triose-phosphate isomerase [Simiaoa sunii]	18	TRUE	TRUE	AETDETVNKK;AFEHGITPIICCGETLTQR;AMLDDAGVKYVIIGHSER;ATAVIAYEPIWAIGTGK;EQGVTIDFIR;EYFAETDETVNK;EYFAETDETVNKK;FAETDETVNKK;IIAGNWK;KIIAGNWK;LNVTAAQAATAVIAYEPIWAIGTGK;MNMTPSQAVE;PIICCGETLTQR;REYFAETDETVNKK;VATTEQAQEVCK;VIIGHSER;YVIIGHSER;YVIIGHSERR	A.ATAVIAYEPIWAIGTGK.V;F.AETDETVNKK.V;F.LNVTAAQAATAVIAYEPIWAIGTGK.V;K.AFEHGITPIICCGETLTQR.E;K.IIAGNWK.M;K.KIIAGNWK.M;K.MNMTPSQAVE.L;K.VATTEQAQEVCK.A;K.YVIIGHSER.R;K.YVIIGHSERR.E;P.AM*LDDAGVKYVIIGHSER.R;R.EQGVTIDFIR.Q;R.EYFAETDETVNK.K;R.EYFAETDETVNKK.V;R.REYFAETDETVNKK.V;T.PIICCGETLTQR.E;Y.FAETDETVNKK.V;Y.VIIGHSER.R
QNM01395.1	4.17055e+07	0	0	0	0	0	0	0	0	0	3.22706e+06	0	0	0	0	0	44605	Unknown	phosphoglycerate kinase [Simiaoa sunii]	52	TRUE	TRUE	ADKLNVISNLLEK;AHASVAGVTK;AKGYEIGK;ALAETDATTIIGGGDSAAAVNQLGFADK;AVEDPVRPFVAILGGAK;AVENMKEGDVVLLQNTR;AVNQLGFADK;CDAFGSSHR;CDFNVPLKNGEITDDTR;CDTLIIGGGMAYTFLK;DKLNVISNLLEK;EGCDIGPK;EGDVVLLQNTR;ELADLADLYVCDAFGSSHR;ELPGVAAADDK;EMMEKAEKLGK;ENPTLAAGTIAVAK;ESLAPVAK;FLGKAVEDPVRPFVAILGGAK;GPNEGESLAPVAK;GVFENPTLAAGTIAVAK;ILCSHLGK;IVAALPTIK;KLIGDGGK;KSVDDINAK;LCSHLGK;LNVISNLLEK;LYAEAVK;MSHISTGGGASLEFLEGK;NGEKFSKELADLADLYVCDAFGSSHR;NGPNEGESLAPVAK;NMPADREGCDIGPK;NPTLAAGTIAVAK;NVISNLLEK;PADREGCDIGPK;PGVAAADDK;QNVVGYLMEK;SLEFLEGK;SSHRAHASVAGVTK;SVDDINAK;TAALYAEAVK;TVVWNGPMGVFENPTLAAG;TVVWNGPMGVFENPTLAAGTIAVAK;VAALPTIK;VAALPTIKK;VADKLNVISNLLEK;VADYNVTGEAATK;VCDAFGSSHR;VILCSHLG;VKNGPNEGESLAPVAK	A.AVNQLGFADK.M;A.DKLNVISNLLEK.C;A.LYAEAVK.T;A.SLEFLEGK.E;E.NPTLAAGTIAVAK.A;F.ENPTLAAGTIAVAK.A;F.VADYNVTGEAATK.A;G.ESLAPVAK.R;G.QNVVGYLMEK.E;G.SSHRAHASVAGVTK.F;I.LCSHLGK.V;I.VAALPTIK.K;I.VAALPTIKK.L;K.AKGYEIGK.S;K.ALAETDATTIIGGGDSAAAVNQLGFADK.M;K.AVEDPVRPFVAILGGAK.V;K.AVENMKEGDVVLLQNTR.F;K.CDTLIIGGGMAYTFLK.A;K.EGDVVLLQNTR.F;K.ELADLADLYVCDAFGSSHR.A;K.ELPGVAAADDK.-;K.EM*MEKAEKLGK.K;K.KLIGDGGK.V;K.KSVDDINAK.G;K.LNVISNLLEK.C;K.MSHISTGGGASLEFLEGK.E;K.NGEKFSKELADLADLYVCDAFGSSHR.A;K.NGPNEGESLAPVAK.R;K.SVDDINAK.G;K.TAALYAEAVK.T;K.TVVWNGPM*GVFENPTLAAG.T;K.TVVWNGPM*GVFENPTLAAGTIAVAK.A;K.TVVWNGPMGVFENPTLAAG.T;K.TVVWNGPMGVFENPTLAAGTIAVAK.A;K.VADKLNVISNLLEK.C;K.VILCSHLG.K;K.VKNGPNEGESLAPVAK.R;L.NVISNLLEK.C;L.PGVAAADDK.-;M.GVFENPTLAAGTIAVAK.A;M.PADREGCDIGPK.T;N.FLGKAVEDPVRPFVAILGGAK.V;N.GPNEGESLAPVAK.R;R.AHASVAGVTK.F;R.CDFNVPLKNGEITDDTR.I;R.EGCDIGPK.T;R.IVAALPTIK.K;T.NMPADREGCDIGPK.T;V.ADKLNVISNLLEK.C;V.CDAFGSSHR.A;V.ILCSHLGK.V;Y.VCDAFGSSHR.A
QNM01396.1	0	0	0	2.65878e+07	0	0	0	0	0	0	0	0	0	0	0	0	62978	Unknown	type I glyceraldehyde-3-phosphate dehydrogenase [Simiaoa sunii]	31	TRUE	TRUE	AGACNIVPNSTGAAK;AIGLVIPELN;AIGLVIPELNGK;ASCTTNCLAPMAK;AVRVAINGFGRIGR;AVTKEEINAAMK;DNENSYTSQMVR;DQMILDGPQR;EDTVISAASCTTNCLAPMAK;EEINAAMK;EVVAINDLTSPK;GDQMILDGPQR;GLVIPELNGK;GYEVVAINDLTSPK;IGLVIPELNGK;IVPNSTGAAK;LPWGELK;LVIPELNGK;MLAHLLK;NDLTSPK;QMFDAEGYEVVAINDLTSPK;SCTTNCLAPMAK;SWYDNENSYTSQMVR;TGDQMILDGPQR;TKEEINAAMK;VIPELNGK;VPTPTGSTTILVAVVK;VVAINDLTSPK;YASTVEAGEDSITVNGK	A.ASCTTNCLAPMAK.A;A.IGLVIPELNGK.L;A.SCTTNCLAPM*AK.A;A.SCTTNCLAPMAK.A;E.GYEVVAINDLTSPK.M;E.VVAINDLTSPK.M;G.AVTKEEINAAMK.A;G.DQMILDGPQR.K;G.LVIPELNGK.L;I.GLVIPELNGK.L;I.NDLTSPK.M;K.AIGLVIPELN.G;K.AIGLVIPELNGK.L;K.EEINAAMK.A;K.LPWGELK.V;K.MLAHLLK.Y;K.YASTVEAGEDSITVNGK.T;L.VIPELNGK.L;M.AVRVAINGFGRIGR.L;N.IVPNSTGAAK.A;P.EDTVISAASCTTNCLAPMAK.A;R.AGACNIVPNSTGAAK.A;R.QMFDAEGYEVVAINDLTSPK.M;R.VPTPTGSTTILVAVVK.G;T.GDQMILDGPQR.K;V.SWYDNENSYTSQMVR.T;V.TKEEINAAMK.A;Y.DNENSYTSQMVR.T;Y.EVVAINDLTSPK.M;Y.TGDQM*ILDGPQR.K;Y.TGDQMILDGPQR.K
QNM01403.1	0	0	568500	897050	0	0	70903	273061	0	0	0	884650	2367500	5907000	3747800	1259550	48547	Unknown	cysteine desulfurase NifS [Simiaoa sunii]	2	TRUE	TRUE	GIGFLYIR;KAMDHAR	K.GIGFLYIR.K;K.KAMDHAR.R
QNM01414.1	0	0	0	0	0	0	0	0	0	0	0	0	0	7550900	0	0	55061	Unknown	redox-regulated ATPase YchF [Simiaoa sunii]	3	TRUE	TRUE	AEVVNYKDLLEQGSLAAAR;EHLESGKMAK;FVDIAGLVK	E.FVDIAGLVK.G;K.AEVVNYKDLLEQGSLAAAR.E;K.EHLESGKM*AK.S
QNM01416.1	0	0	1903700	0	0	0	0	0	0	0	0	0	0	0	0	0	41669	Unknown	HAMP domain-containing protein [Simiaoa sunii]	2	TRUE	TRUE	MDELVDAMK;MKKLEEILR	-.MKKLEEILR.D;K.MDELVDAMK.K
QNM01421.1	0	0	0	0	0	0	0	0	0	0	0	0	0	0	0	4514300	98433	Unknown	Stp1/IreP family PP2C-type Ser/Thr phosphatase [Simiaoa sunii]	2	TRUE	FALSE	EGDTVLMCSDGLTNMLEDEEIRMIISGARDLVEK;KLEGMGTTVVVASCMGR	K.KLEGMGTTVVVASCM*GR.F;R.EGDTVLMCSDGLTNMLEDEEIRMIISGARDLVEK.A
QNM01445.1	7.68319e+06	0	0	0	0	0	0	2.99539e+06	9.89678e+06	0	0	3.8971e+06	0	1.54931e+07	3.35759e+06	1.09833e+06	39627	Unknown	adenylosuccinate synthase [Simiaoa sunii]	11	TRUE	TRUE	AVVGANWGDEGK;AVVGANWGDEGKGK;EEKVQRVSEMKNVILEHLYHK;FQGGANAGHTIVNNYGK;GGDGGEFGATTGRP;GGDGGEFGATTGRPR;LPGWNCDIR;PVLKKLPGWNCDIR;RGGDGGEFGATTGRPR;SGIAPFYSDK;SGIAPFYSDKYAK	K.AVVGANWGDEGK.G;K.AVVGANWGDEGKGK.I;K.LPGWNCDIR.G;K.PVLKKLPGWNCDIR.G;K.SGIAPFYSDK.Y;K.SGIAPFYSDKYAK.I;L.EEKVQRVSEMKNVILEHLYHK.P;R.FQGGANAGHTIVNNYGK.F;R.GGDGGEFGATTGRP.R;R.GGDGGEFGATTGRPR.R;R.RGGDGGEFGATTGRPR.R
QNM01446.1	0	0	0	2807800	0	0	0	0	0	0	0	2739000	8089000	0	0	0	31076	Unknown	amidophosphoribosyltransferase [Simiaoa sunii]	5	FALSE	TRUE	AIHNIENAPFR;EVHIRPACPPLLYGCK;PACPPLLYGCK;SHHGTYAITTVGK;YTPTWPR	K.EVHIRPACPPLLYGCK.Y;K.YTPTWPR.S;R.AIHNIENAPFR.T;R.PACPPLLYGCK.Y;R.SHHGTYAITTVGK.I
QNM01449.1	0	0	0	0	0	0	0	0	0	0	0	0	3.61049e+06	0	5331100	0	79770	Unknown	phosphoribosylaminoimidazolesuccinocarboxamide synthase [Simiaoa sunii]	7	TRUE	TRUE	FDGNSMMCKKLNMLPIECIVRGYITGSGWESYK;GYITGSGWESYKK;KGTVLTQMSK;KLNMLPIECIVR;LNMLPIECIVR;SVQEMKPIKEGK	K.FDGNSMMCKKLNMLPIECIVRGYITGSGWESYK.K;K.KGTVLTQMSK.F;K.KLNM*LPIECIVR.G;K.KLNMLPIECIVR.G;K.LNMLPIECIVR.G;M.SVQEM*KPIKEGK.V;R.GYITGSGWESYKK.N
QNM01461.1	0	0	0	0	0	0	0	0	13593000	2.26762e+07	2.59711e+06	0	1.34348e+07	4.75007e+07	0	0	55062	Unknown	galactose ABC transporter substrate-binding protein [Simiaoa sunii]	8	TRUE	TRUE	ASAAGIPVIFFNR;CAFVGTDAPEAGHMQGK;MTGTIKQDAEGMANGIAYLAK;QDAEGMANGIAYLAK;TIPVFGVDATDAAK;TQYGVEDADAVITAAGK;VLGSYDK	K.ASAAGIPVIFFNR.A;K.CAFVGTDAPEAGHM*QGK.M;K.CAFVGTDAPEAGHMQGK.M;K.MTGTIKQDAEGMANGIAYLAK.N;K.QDAEGMANGIAYLAK.N;K.VLGSYDK.C;R.TQYGVEDADAVITAAGK.P;T.TIPVFGVDATDAAK.Q
QNM01467.1	10378000	0	0	0	0	0	0	0	0	0	0	0	0	0	0	0	9633	Unknown	molecular chaperone HtpG [Simiaoa sunii]	5	TRUE	TRUE	ELISNGCDAVTK;IDADVTDALK;KETQIIKEEEKLPDDEVLEEIEPEK;NMEYESIEGTIK;SENIFPIIK	I.NMEYESIEGTIK.L;N.SENIFPIIK.K;R.ELISNGCDAVTK.L;R.IDADVTDALK.S;T.KETQIIKEEEKLPDDEVLEEIEPEK.K
QNM01469.1	0	0	0	0	0	0	0	0	0	0	1606950	0	0	8115100	0	0	3726	Unknown	formate dehydrogenase subunit alpha [Simiaoa sunii]	6	TRUE	TRUE	EGTFSNTER;IPTLCYLK;KLGRSGCGVNPLR;LIVVDPR;SPNEDCYMLQK;VLTTCPHCATGCQY	G.KLGRSGCGVNPLR.G;K.EGTFSNTER.R;K.IPTLCYLK.D;K.VLTTCPHCATGCQY.Y;R.LIVVDPR.D;R.SPNEDCYMLQK.M
QNM01478.1	11493500	0	0	4920350	0	0	0	0	0	3.39484e+06	1.5251e+07	332886	0	0	312783	5.61859e+06	61627	Unknown	branched-chain amino acid aminotransferase [Simiaoa sunii]	5	FALSE	TRUE	DNKVVTPK;EYLGLEVEER;SDSILPSITR;SLVYVAK;YVSNYK	K.DNKVVTPK.S;K.EYLGLEVEER.E;K.SDSILPSITR.R;R.SLVYVAK.E;R.YVSNYK.D
QNM01482.1	6155000	0	0	1642550	0	0	3.7825e+06	0	0	0	3862600	1.99439e+06	3875450	1.97984e+07	0	0	22072	Unknown	MBL fold metallo-hydrolase [Simiaoa sunii]	4	TRUE	TRUE	GGNVVIPSFAVGR;IVFSGDIGNK;RLLALVTKSEGVMTNKDMA;TQEILYFLR	K.IVFSGDIGNK.H;R.GGNVVIPSFAVGR.T;R.RLLALVTKSEGVM*TNKDM*A.K;R.TQEILYFLR.K
QNM01491.1	0	0	0	0	0	0	0	0	0	0	0	0	0	0	0	0	16594	Unknown	aspartate--tRNA ligase [Simiaoa sunii]	17	TRUE	TRUE	AHKGFWFR;AKFPAMYNAFCYGAPPHAGIAPGVDR;DADENARLK;DYLVPAR;EIIPFPMNK;FPAMYNAFCYGAPPHAGIAPGVDR;FYALPQAPQQFK;IPYLEAMDK;NHDPEIMIK;NLGFVILR;NLPTGEIEVVPDKIEILGK;QILMASGFDR;YFQIAPCFR;YFQIAPCFRDEDAR;YFQIAPCFRDEDARADR;YGSDKPDLR;YLDLRNPNMKKNIVMR	A.NLPTGEIEVVPDKIEILGK.C;K.AKFPAMYNAFCYGAPPHAGIAPGVDR.M;K.DADENARLK.Y;K.FPAMYNAFCYGAPPHAGIAPGVDR.M;K.FYALPQAPQQFK.Q;K.NLGFVILR.D;K.QILMASGFDR.Y;K.YGSDKPDLR.I;R.DYLVPAR.N;R.EIIPFPMNK.N;R.IPYLEAMDK.Y;R.NHDPEIMIK.A;R.YFQIAPCFR.D;R.YFQIAPCFRDEDAR.A;R.YFQIAPCFRDEDARADR.S;R.YLDLRNPNMKKNIVM*R.S;T.AHKGFWFR.V
QNM01523.1	0	0	0	0	0	0	0	0	4671400	3.20522e+06	1.62193e+06	3.17032e+06	2997400	9.79603e+06	4286200	6197100	126401	Unknown	SEC-C domain-containing protein [Simiaoa sunii]	3	FALSE	TRUE	VYPNDPCPCGSGK;VYPNDPCPCGSGKK;YPNDPCPCGSGK	K.VYPNDPCPCGSGK.K;K.VYPNDPCPCGSGKK.Y;V.YPNDPCPCGSGK.K
QNM01524.1	1.88584e+07	7.6782e+06	0	0	0	0	1.05038e+07	32009000	3.54452e+07	1.16067e+07	0	0	0	0	0	0	5358	Unknown	diguanylate cyclase [Simiaoa sunii]	6	TRUE	FALSE	CLQKEGALGDAR;EALSVEYAMGELEKNKGTQFDPK;LDNILYQK;LDNILYQKQK;LSMESFLDTIWNR;LTNEEYEIMK	K.EALSVEYAMGELEKNKGTQFDPK.A;K.LSM*ESFLDTIWNR.N;K.LTNEEYEIMK.S;R.CLQKEGALGDAR.G;R.LDNILYQK.Q;R.LDNILYQKQK.H
QNM01532.1	0	0	0	0	0	0	0	0	0	0	0	0	6612900	5801000	0	0	37605	Unknown	aspartate kinase [Simiaoa sunii]	3	TRUE	TRUE	FGGSSLASAEQFKK;IIDHPEAIETITYRELRELAYM;YVITGIAGK	K.FGGSSLASAEQFKK.V;K.YVITGIAGK.K;R.IIDHPEAIETITYRELRELAYM.G
QNM01535.1	0	0	0	0	0	0	0	0	0	0	0	0	1.13003e+07	9.80685e+06	1.62675e+07	5.01405e+06	43506	Unknown	serine hydroxymethyltransferase [Simiaoa sunii]	14	FALSE	TRUE	ADVVTTTTHK;AEGYPGKR;AIFPGTQGGPLMHVIAAK;AVMAAMGSPLTNK;DVVTTTTHK;LGTPAVTSR;MIIAGASAYAR;NTIPNDPQSPFVTSGIR;YADVVTTTTHK;YAEGYPGK;YAEGYPGKR	A.DVVTTTTHK.T;K.AIFPGTQGGPLMHVIAAK.A;K.AVM*AAM*GSPLTNK.Y;K.AVM*AAMGSPLTNK.Y;K.AVMAAM*GSPLTNK.Y;K.AVMAAMGSPLTNK.Y;K.MIIAGASAYAR.T;K.NTIPNDPQSPFVTSGIR.L;K.YAEGYPGK.R;K.YAEGYPGKR.Y;P.YADVVTTTTHK.T;R.LGTPAVTSR.G;Y.ADVVTTTTHK.T;Y.AEGYPGKR.Y
QNM01543.1	0	0	0	0	0	0	0	0	0	0	1.4702e+07	0	2.52708e+07	0	0	1.0955e+07	40141	Unknown	aminotransferase class I/II-fold pyridoxal phosphate-dependent enzyme [Simiaoa sunii]	8	TRUE	TRUE	CPVPGYDR;FLCPVPGYDR;GIWCVPK;HVRYFKDINGIR;KLMADILEVK;LDMSRGK;YSNPQGYSYSDETVR;YSNPQGYSYSDETVRR	K.FLCPVPGYDR.H;K.GIWCVPK.Y;K.KLM*ADILEVK.P;K.LDMSRGK.P;K.YSNPQGYSYSDETVR.R;K.YSNPQGYSYSDETVRR.F;L.CPVPGYDR.H;R.HVRYFKDINGIR.E
QNM01564.1	4404600	1160850	4583400	1496850	615700	697950	0	3227150	1217050	1.48708e+07	2.39252e+06	0	3568100	53150000	4222700	6095000	20204	Unknown	glucosyltransferase domain-containing protein [Simiaoa sunii]	2	TRUE	FALSE	LLLMGMMITPFLLTIVEGR	L.LLLM*GMMITPFLLTIVEGR.V;L.LLLMGM*MITPFLLTIVEGR.V
QNM01565.1	1.60451e+07	0	0	2.68424e+07	0	0	2.86835e+07	1.35648e+07	0	0	0	0	0	1.72408e+07	0	0	21164	Unknown	chaperonin GroEL [Simiaoa sunii]	42	TRUE	TRUE	APLITNDGVTIAK;EDAFENMGAQLVK;EETTSDFDR;EEYVDMVSAGILDPAK;EIELEDAFENMGAQLVK;ELDLVEGMQFDR;ELEDAFENMGAQLVK;ENTVIVDGEGDK;GAATETEMKEAK;GAPLITNDGVTIAK;GLEGSVIINK;GTFNVVAVK;IEETTSDFDR;IELEDAFENMGAQLVK;KQIEETTSDFDR;KQIEETTSDFDREK;LAATLEGDEK;LEDALAATR;LITNDGVTIAK;LRLEDALAATR;LSGGVAVIR;LTTESVVANIK;MQTELDLVEGMQFDR;NDGVTIAK;NLAAGANPIILR;NLAAGANPIILRK;NTVIVDGEGDK;NVVLDKSFGAPLITNDGVTIAK;PLITNDGVTIAK;QIEETTSDFDR;QIEETTSDFDREK;SALQNATSVASTLLTTESVVANIK;SFGAPLITNDGVTIAK;TGAGIVLK;TMQTELDLVEGMQFDR;TTESVVANIK;VAAISAGDEAVGQLVADAMEK;VGAATETEMK;VGAATETEMKEAK	A.GLEGSVIINK.V;A.PLITNDGVTIAK.E;E.IELEDAFENMGAQLVK.E;E.NTVIVDGEGDK.E;F.GAPLITNDGVTIAK.E;G.APLITNDGVTIAK.E;I.EETTSDFDR.E;I.ELEDAFENMGAQLVK.E;K.EEYVDMVSAGILDPAK.V;K.EIELEDAFENM*GAQLVK.E;K.EIELEDAFENMGAQLVK.E;K.ENTVIVDGEGDK.E;K.KQIEETTSDFDR.E;K.KQIEETTSDFDREK.L;K.LAATLEGDEK.T;K.LRLEDALAATR.A;K.LSGGVAVIR.V;K.NLAAGANPIILR.K;K.NLAAGANPIILRK.G;K.QIEETTSDFDR.E;K.QIEETTSDFDREK.L;K.SFGAPLITNDGVTIAK.E;K.TGAGIVLK.A;K.TMQTELDLVEGMQFDR.G;L.EDAFENMGAQLVK.E;L.LTTESVVANIK.E;L.TTESVVANIK.E;P.LITNDGVTIAK.E;Q.IEETTSDFDR.E;R.GTFNVVAVK.A;R.LEDALAATR.A;R.NVVLDKSFGAPLITNDGVTIAK.E;R.SALQNATSVASTLLTTESVVANIK.E;R.VAAISAGDEAVGQLVADAMEK.V;R.VGAATETEM*K.E;R.VGAATETEM*KEAK.L;R.VGAATETEMK.E;R.VGAATETEMKEAK.L;T.ELDLVEGMQFDR.G;T.MQTELDLVEGMQFDR.G;T.NDGVTIAK.E;V.GAATETEMKEAK.L
QNM01566.1	2.74702e+07	4.91027e+06	0	12119000	10630.5	1.14204e+07	4281600	1.67586e+07	0	0	0	7.0558e+06	1.65126e+06	0	0	0	154551	Unknown	co-chaperone GroES [Simiaoa sunii]	10	FALSE	TRUE	AEVVAVGPGGVVDGK;AVGPGGVVDGK;EKPQQAEVVAVGPGGVVDGK;EVVAVGPGGVVDGK;MEVKVGDQVIYSK;QLVAEETTK;SGIVLPGQNK;VGDQVIYSK;VGPGGVVDGK;VVAVGPGGVVDGK	A.EVVAVGPGGVVDGK.E;A.VGPGGVVDGK.E;E.VVAVGPGGVVDGK.E;K.EKPQQAEVVAVGPGGVVDGK.E;K.M*EVKVGDQVIYSK.Y;K.QLVAEETTK.S;K.SGIVLPGQNK.E;K.VGDQVIYSK.Y;Q.AEVVAVGPGGVVDGK.E;V.AVGPGGVVDGK.E
QNM01585.1	0	0	0	0	0	0	0	0	0	0	0	0	0	0	0	0	14540	Unknown	hypothetical protein H9Q77_10710 [Simiaoa sunii]	15	TRUE	TRUE	ACVNMDQGGAIVDLR;ACVNMDQGGAIVDLRPYAAK;AGYFTHYAGEGTVR;AHFSQEGNTR;CAVATCWEEGPK;DFCIWMFSMEDKKSIVDDVFGK;DILYGSDK;DLLACYDGNGSNFGTHPQNVLR;DSGIVAIPHLSR;HVTDASYPFLIQEK;LEWPVGIGTK;QNTHAPAANEAEDSGIVAIPHLSR;SIVDDVFGK;TWEYPYLYNLIDQYR;WEQPYELLKK	E.DSGIVAIPHLSR.D;K.AHFSQEGNTR.I;K.CAVATCWEEGPK.A;K.DFCIWM*FSM*EDKKSIVDDVFGK.F;K.HVTDASYPFLIQEK.Y;K.LEWPVGIGTK.H;K.QNTHAPAANEAEDSGIVAIPHLSR.D;K.SIVDDVFGK.F;K.TWEYPYLYNLIDQYR.S;R.ACVNM*DQGGAIVDLR.P;R.ACVNMDQGGAIVDLRPYAAK.L;R.AGYFTHYAGEGTVR.S;R.DILYGSDK.Q;R.DLLACYDGNGSNFGTHPQNVLR.G;R.WEQPYELLKK.S
QNM01593.1	0	14883000	0	16396500	8526000	0	0	16944500	0	0	0	38365000	0	0	0	0	58683	Unknown	GDP-mannose 4,6-dehydratase [Simiaoa sunii]	4	TRUE	TRUE	KITLAAGR;RGENFVTR;SSISNTGRIDHLIR;TSYEELCR	K.TSYEELCR.L;R.KITLAAGR.I;R.RGENFVTR.K;R.SSISNTGRIDHLIR.E
QNM01596.1	1161900	0	0	0	0	0	0	0	0	0	0	0	0	0	1100700	0	16204	Unknown	methyl-accepting chemotaxis protein [Simiaoa sunii]	5	TRUE	FALSE	AITEGCGQMEEKQADIISNVEK;EIDTAMTESIANSR;ESVEELSENATR;KLADSSRESANNIQ;QADIISNVEK	K.EIDTAM*TESIANSR.Q;K.QADIISNVEK.V;R.AITEGCGQMEEKQADIISNVEK.V;R.KLADSSRESANNIQ.E;V.ESVEELSENATR.L
QNM01598.1	0	0	0	0	0	0	0	0	899878	0	0	0	0	0	0	0	24130	Unknown	sugar ABC transporter ATP-binding protein [Simiaoa sunii]	6	TRUE	TRUE	DDITESRIIK;FDKIKDSEEK;LIPYMTIGENMFLGNER;MEVKDWTVHHPLYSDR;WMFADPDILILDEPTR;YKINWNETNAR	A.LIPYM*TIGENM*FLGNER.G;K.DDITESRIIK.G;K.FDKIKDSEEK.G;K.WM*FADPDILILDEPTR.G;K.YKINWNETNAR.A;R.M*EVKDWTVHHPLYSDR.K
QNM01620.1	57369000	19492000	0	13470000	41798000	36035000	0	19650000	0	0	0	0	0	0	0	0	68975	Unknown	bifunctional oligoribonuclease/PAP phosphatase NrnA [Simiaoa sunii]	3	TRUE	TRUE	ALMESIR;ALMESIRFMDGRCIVSMVDR;YFQNAK	K.YFQNAK.K;R.ALM*ESIRFMDGRCIVSMVDR.K;R.ALMESIR.F
QNM01622.1	11991000	0	0	0	0	0	0	0	0	0	0	0	0	0	0	0	2657	Unknown	translation initiation factor IF-2 [Simiaoa sunii]	3	FALSE	TRUE	ADVQGSVEAVK;DVQGSVEAVK;VDVIEELLK	A.DVQGSVEAVK.Q;K.ADVQGSVEAVK.Q;K.VDVIEELLK.E
QNM01631.1	52595000	1.51453e+07	0	2.30444e+07	56700000	10284000	8154500	4873950	38275500	7174000	1.34292e+07	0	0	0	2.71653e+07	1.05496e+08	39132	Unknown	phosphopyruvate hydratase [Simiaoa sunii]	2	FALSE	TRUE	PSGASTGEFEALELR;YNQLLR	A.PSGASTGEFEALELR.D;K.YNQLLR.I
QNM01647.1	2.0972e+07	0	0	2855950	0	0	1.33821e+07	0	0	1.65027e+07	0	1.49358e+07	0	0	1.69837e+07	0	969	Unknown	phosphoribosylformylglycinamidine synthase [Simiaoa sunii]	4	FALSE	TRUE	AIEGITSPDGR;FFATAFQNAK;GGAATCLGGAIR;VLDTYWSDHCR	C.AIEGITSPDGR.C;F.GGAATCLGGAIR.D;K.FFATAFQNAK.L;R.VLDTYWSDHCR.H
QNM01652.1	870050	0	0	0	0	0	0	9137000	0	0	0	0	0	0	1176200	0	7263	Unknown	cyclic nucleotide-binding domain-containing protein [Simiaoa sunii]	4	TRUE	FALSE	ALENNAMAKVNYELKNMF;IMVQEVDLPIGMLR;KGSLDFR;KNHDLSTEAK	R.ALENNAMAKVNYELKNMF.P;R.IM*VQEVDLPIGMLR.K;R.KGSLDFR.R;R.KNHDLSTEAK.E
QNM01657.1	0	0	0	0	0	0	0	0	0	0	0	0	0	1240500	0	0	36465	Unknown	diguanylate cyclase [Simiaoa sunii]	4	TRUE	FALSE	GVTPEKDNLQDLP;HKMEAAMNQAIRVALR;RMYQDK;TDFRIKDTLVEDDGRMLR	K.GVTPEKDNLQDLP.P;K.TDFRIKDTLVEDDGRMLR.M;R.RMYQDK.A;Y.HKMEAAM*NQAIRVALR.Q
QNM01682.1	0	0	0	4054200	0	3799900	0	0	0	6873500	0	0	0	0	4204950	0	2537	Unknown	right-handed parallel beta-helix repeat-containing protein [Simiaoa sunii]	4	TRUE	FALSE	ELDTETDK;FGENATK;SDVGGIAGSANYAIR;SNVKLTGNGSAAGFFR	G.SDVGGIAGSANYAIR.S;I.SNVKLTGNGSAAGFFR.Y;K.ELDTETDK.F;K.FGENATK.H
QNM01712.1	0	0	0	0	0	0	0	4535500	0	0	0	0	0	0	0	0	2616	Unknown	hypothetical protein H9Q77_11465 [Simiaoa sunii]	4	TRUE	FALSE	HFIETENEIVPLANMSLLVDLY;KIVFDLEK;MIEDMIQRMMISIK;PNFELMNLDK	F.MIEDM*IQRMM*ISIK.G;K.HFIETENEIVPLANMSLLVDLY.D;K.KIVFDLEK.V;R.PNFELMNLDK.K
QNM01738.1	0	0	0	0	0	0	0	0	0	0	0	0	7.15242e+07	3.53047e+07	0	0	58154	Unknown	electron transfer flavoprotein subunit alpha/FixB family protein [Simiaoa sunii]	34	TRUE	TRUE	AEVLGGTVSCSR;AQQVDNEISGIALELLGK;AVSDTVDIMDAK;DLAEVLGGTVSCSR;DLGPTVSAR;DLQVGQTGK;FGGNTIATIACPDNRPQMATVRPGVMQK;GLADKLAEYGADK;GLADKLAEYGADKVILVDDPELETYR;HNQLLMTR;HNQLLMTRPA;HNQLLMTRPAFGGNTIA;HNQLLMTRPAFGGNTIATIACPDNRPQMA;HNQLLMTRPAFGGNTIATIACPDNRPQMATVRPGVMQK;IGYNVKGLADKLAEYGADK;LVGATAIGR;MATVRPGVMQK;MTRPAFGGNTIATIACPDNRPQMATVRPGVMQK;PAFGGNTIATIACPDNRPQ;PAFGGNTIATIACPDNRPQMA;PAFGGNTIATIACPDNRPQMATVR;PAFGGNTIATIACPDNRPQMATVRPGVMQK;PYAHALASVIEK;SVIEKYKPEIVLVGATAIGR;TEPYAHALASVIEK;TEPYAHALASVIEKYKPEIVLVGATAIGR;TIACPDNRPQMATVRPGVMQK;VIEKYKPEIVLVGATAIGR;VLGGTVSCSR;YKPEIVLVGATAIGR	A.FGGNTIATIACPDNRPQMATVRPGVMQK.I;A.SVIEKYKPEIVLVGATAIGR.D;A.TIACPDNRPQMATVRPGVMQK.I;E.DLAEVLGGTVSCSR.A;E.PYAHALASVIEK.Y;E.VLGGTVSCSR.A;F.AQQVDNEISGIALELLGK.G;K.AVSDTVDIMDAK.I;K.DLQVGQTGK.T;K.GLADKLAEYGADK.V;K.GLADKLAEYGADKVILVDDPELETYR.T;K.HNQLLM*TR.P;K.HNQLLM*TRPAFGGNTIATIACPDNRPQMATVRPGVMQK.I;K.HNQLLMTR.P;K.HNQLLMTRPA.F;K.HNQLLMTRPAFGGNTIA.T;K.HNQLLMTRPAFGGNTIATIACPDNRPQM*ATVRPGVMQK.I;K.HNQLLMTRPAFGGNTIATIACPDNRPQMA.T;K.HNQLLMTRPAFGGNTIATIACPDNRPQMATVRPGVMQK.I;K.YKPEIVLVGATAIGR.D;L.AEVLGGTVSCSR.A;L.IGYNVKGLADKLAEYGADK.V;L.MTRPAFGGNTIATIACPDNRPQMATVRPGVMQK.I;Q.MATVRPGVMQK.I;R.DLGPTVSAR.V;R.PAFGGNTIATIACPDNRPQ.M;R.PAFGGNTIATIACPDNRPQMA.T;R.PAFGGNTIATIACPDNRPQMATVR.P;R.PAFGGNTIATIACPDNRPQMATVRPGVM*QK.I;R.PAFGGNTIATIACPDNRPQMATVRPGVMQK.I;R.TEPYAHALASVIEK.Y;R.TEPYAHALASVIEKYKPEIVLVGATAIGR.D;S.VIEKYKPEIVLVGATAIGR.D;V.LVGATAIGR.D
QNM01739.1	5.58115e+06	0	0	0	0	0	0	0	18672500	41189000	6.23504e+07	0	3.28266e+07	1.10676e+08	0	0	91020	Unknown	electron transfer flavoprotein subunit beta/FixA family protein [Simiaoa sunii]	14	TRUE	TRUE	AEITTWGR;ATSTTIAGALR;EALAMGADK;FNPDGTLDR;GAMLAIMNPDDK;KIVVCIK;NLDYDLIITGR;NPDGTLDR;PDGTLDR;QAIDGDTAQVGPQIAEH;QAIDGDTAQVGPQIAEHL;QAIDGDTAQVGPQIAEHLGLPVISYAQDIK;VLGGADTWATSTTIAGALR;YMTPGGIFDACK	F.NPDGTLDR.G;K.AEITTWGR.A;K.FNPDGTLDR.G;M.KIVVCIK.Q;N.PDGTLDR.G;R.EALAMGADK.A;R.GAMLAIMNPDDK.A;R.NLDYDLIITGR.Q;R.QAIDGDTAQVGPQIAEH.L;R.QAIDGDTAQVGPQIAEHL.G;R.QAIDGDTAQVGPQIAEHLGLPVISYAQDIK.V;R.VLGGADTWATSTTIAGALR.N;R.YMTPGGIFDACK.A;W.ATSTTIAGALR.N
QNM01740.1	0	0	0	0	0	0	0	0	0	0	136044	0	2.58551e+07	0	3.4214e+07	0	49508	Unknown	acyl-CoA dehydrogenase [Simiaoa sunii]	43	TRUE	TRUE	ALGIAEGALER;AMCVEELSK;AMHTLDGGR;AVLDGDEWVINGSK;AVQLHGGYGYIR;CFITNGK;EHEMAR;EIYEGTSEVQR;ELIFTDCR;EVDETETFPR;EVKPLAQEVDETETFPR;EYEVER;FKIAMHTLDGGR;FPRETVEKMAKYGFMGIPVSKEYGGQGCDTLTYAMCVEELSK;GALERTVAYTKERKQFGKSISGFQNTQFQLADMATK;GLTEPGAGTDAQGQQTK;GTPGFTFGTK;IAMHTLDGGR;IGAFGLTEPGAGTDAQGQQTK;IGIASQALGIAEGALER;IGIASQALGIAEGALERTVA;ITEIYEGTSEVQR;KDEYKTNPK;KIGAFGLTEPGAGTDAQGQQTK;LYAAEVAMEVTTK;MDFTLSK;MDFTLSKEHEMAR;MMRDAKITEIYEGTSEVQR;NTQFQLADMATK;PGFTFGTK;QFQLADMATKVEAAKMLVYK;QGFKIAMHTLDGGR;QLHGGYGYIR;SISGFQNTQFQLADMATK;TEIYEGTSEVQR;VDETETFPR;VEAAKMLVYK;VLDGDEWVINGSK;VQLHGGYGYIR	-.M*DFTLSK.E;-.M*DFTLSKEHEMAR.Q;-.MDFTLSK.E;-.MDFTLSKEHEM*AR.Q;-.MDFTLSKEHEMAR.Q;A.VLDGDEWVINGSK.C;A.VQLHGGYGYIR.E;E.GALERTVAYTKERKQFGKSISGFQNTQFQLADMATK.V;E.VDETETFPR.E;F.GLTEPGAGTDAQGQQTK.A;G.FKIAMHTLDGGR.I;G.QGFKIAMHTLDGGR.I;I.AMHTLDGGR.I;I.TEIYEGTSEVQ
QNM01741.1	0	0	0	0	0	0	0	1.07077e+07	0	0	2.45994e+07	2.22017e+07	0	0	6.19738e+06	0	80197	Unknown	3-hydroxybutyryl-CoA dehydrogenase [Simiaoa sunii]	27	TRUE	TRUE	AFAQVDGYEVALCDIK;DVLYNETGDSK;EAAGFVVNR;GFYVYNADR;GLDICLAIMDVLYNETGDSK;IGMHFFNPADR;ILIPMINEAAFIK;IMDVLYNETGDSK;INEAAFIK;IPMINEAAFIK;ISEEIGK;ISEEIGKTPVQVNEAAGFVVNR;ITPGLKEDLCADCDLIVEAAFENMEVKK;KISEEIGK;LGANHPMGPL;LYNETGDSK;MEGVSDIAGIDAAMK;MTQEAVDAIVAK;NEAAGFVVNR;PLIGMHFFNPADR;PMINEAAFIK;QEWADGGK;TPVQVNEAAGFVVNR;VGIIGAGTMGQGIAK	A.IMDVLYNETGDSK.Y;I.PMINEAAFIK.M;K.AFAQVDGYEVALCDIK.Q;K.GFYVYNADR.T;K.ISEEIGK.T;K.ISEEIGKTPVQVNEAAGFVVNR.I;K.ITPGLKEDLCADCDLIVEAAFENMEVKK.T;K.KISEEIGK.T;K.LGANHPMGPL.E;K.M*EGVSDIAGIDAAMK.L;K.MEGVSDIAGIDAAM*K.L;K.MEGVSDIAGIDAAMK.L;K.MTQEAVDAIVAK.I;K.QEWADGGK.A;K.TPVQVNEAAGFVVNR.I;K.VGIIGAGTMGQGIAK.A;L.IGMHFFNPADR.M;L.IPMINEAAFIK.M;M.DVLYNETGDSK.Y;M.INEAAFIK.M;N.EAAGFVVNR.I;R.ILIPMINEAAFIK.M;R.PLIGM*HFFNPADR.M;R.PLIGMHFFNPADR.M;V.GLDICLAIMDVLYNETGDSK.Y;V.LYNETGDSK.Y;V.NEAAGFVVNR.I
QNM01742.1	5.46055e+07	0	0	1.3724e+07	0	0	2.82621e+07	2.02551e+07	4.50504e+07	2.38163e+07	2.84482e+07	7.03264e+07	4.32729e+07	0	3.57589e+06	4.00725e+07	86536	Unknown	enoyl-CoA hydratase/isomerase family protein [Simiaoa sunii]	24	TRUE	TRUE	AEGEAFGK;AEGEAFGKK;ALGGGCEISMSCDIR;CLVITGAGAK;EGEAFGKK;EKVKEPFK;FGDCFETEDQK;FGQPEVGLGITPGFGGTQR;GGGCEISMSCDIR;GQPEVGLGITPGFGGTQR;ICSDNAVFGQPEVGLGITPGFGGTQR;KGNDVFR;LFGDCFETEDQK;LFGDCFETEDQKY;LFGDCFETEDQKYGMAF;LFGDCFETEDQKYGMAFFLDK;LVGAGMAK;PEVGLGITPGFGGTQR;QMIYTAR;SFVAGADIGEMSSLTK;YGMAFFLDK;YGMAFFLDKNK	A.EGEAFGKK.G;F.ALGGGCEISM*SCDIR.I;F.ALGGGCEISMSCDIR.I;F.GQPEVGLGITPGFGGTQR.L;K.AEGEAFGK.K;K.AEGEAFGKK.G;K.EKVKEPFK.N;K.KGNDVFR.K;K.LFGDCFETEDQK.Y;K.LFGDCFETEDQKY.G;K.LFGDCFETEDQKYGMAF.F;K.LFGDCFETEDQKYGMAFFLDK.N;K.QM*IYTAR.N;K.QMIYTAR.N;K.SFVAGADIGEMSSLTK.A;K.YGMAFFLDK.N;K.YGMAFFLDKNK.E;L.FGDCFETEDQK.Y;L.GGGCEISMSCDIR.I;Q.PEVGLGITPGFGGTQR.L;R.CLVITGAGAK.S;R.ICSDNAVFGQPEVGLGITPGFGGTQR.L;R.LVGAGM*AK.Q;V.FGQPEVGLGITPGFGGTQR.L
QNM01743.1	0	0	0	0	0	0	0	0	8.65749e+07	0	0	0	0	0	0	0	47937	Unknown	acetyl-CoA C-acetyltransferase [Simiaoa sunii]	58	TRUE	TRUE	AGVAPEAVDQVYMGCVIQAGQGQNVAR;AGVRPEVMGIGPVASTK;AGVRPEVMGIGPVASTKK;AIALGHPVGASGCR;AKELGVKPMATFVAGALAGVRPEVMGIGPVASTK;ALGHPVGASGCR;ATFVAGALAGVRPEVMGIGPVASTK;CIGGGMGCSTIVK;EELDEFALK;ELGIDVDK;ELGIDVDKQLNPNGGAIALGHPVGASGCR;ELGVKPMATFVAGALAGVRPEVMGIGPVASTK;ELGVKPMATFVAGALAGVRPEVMGIGPVASTKK;ETIVFDTDEGPR;EWGLTR;EWGLTREELDEFALK;FVAGALAGVRPEVMGIGPVASTK;GAIALGHPVGASGCR;GCRILVTLLHEMQAR;GGAIALGHPVGASGCR;GHPVGASGCR;GINDGAAAIVVMSEEK;GNASGINDGAAAIVVMSEEK;HPVGASGCR;IEDFDIIEANEAFAAQSVAVGK;ILVTLLH;ILVTLLHE;ILVTLLHEMQA;ILVTLLHEMQAR;ILVTLLHEMQARG;KLRAINPGGFVTAGNASGINDGAAAIVVMSEEK;KQLNPNGGAIALGHPVGASGCR;KVVLAGACR;LKAEEAQK;LNPNGGAIALGHPVGASGCR;LTREELDEFALK;LVTLLHEMQAR;MGCVIQAGQGQNVAR;NGGAIALGHPVGASGCR;NPNGGAIALGHPVGASGCR;PNGGAIALGHPVGASGCR;QLKAEEAQK;QLNPNGGAIALGHPVGA;QLNPNGGAIALGHPVGASGCR;SQLKAEEAQK;TADNICEEWGLTR;TADNICEEWGLTREELDEFALK;TAIGTMGGTLSTTPAPELGAIVIK;TGLATLCIGGGMGCSTIVK;VAGALAGVRPEVMGIGPVASTK;VAGALAGVRPEVMGIGPVASTKK;VDKQLNPNGGAIALGHPVGASGCR;VDQVYMGCVIQAGQGQNVAR;VTLLHEMQAR;VVLAGACR	A.GNASGINDGAAAIVVMSEEK.A;A.KLRAINPGGFVTAGNASGINDGAAAIVVMSEEK.A;A.VDQVYMGCVIQAGQGQNVAR.Q;D.KQLNPNGGAIALGHPVGASGCR.I;D.VDKQLNPNGGAIALGHPVGASGCR.I;E.EWGLTR.E;E.EWGLTREELDEFALK.S;F.VAGALAGVRPEVMGIGPVASTK.K;F.VAGALAGVRPEVMGIGPVASTKK.V;G.AIALGHPVGASGCR.I;G.GAIALGHPVGASGCR.I;G.HPVGASGCR.I;G.LTREELDEFALK.S;I.ALGHPVGASGCR.I;I.LVTLLHEMQAR.G;K.AKELGVKPMATFVAGALAGVRPEVMGIGPVASTK.K;K.ELGIDVDK.Q;K.ELGIDVDKQLNPNGGAIALGHPVGASGCR.I;K.ELGVKPMATFVAGALAGVRPEVMGIGPVASTK.K;K.ELGVKPMATFVAGALAGVRPEVMGIGPVASTKK.V;K.ETIVFDTDEGPR.H;K.IEDFDIIEANEAFAAQSVAVGK.E;K.KVVLAGACR.T;K.QLNPNGGAIALGHPVGA.S;K.QLNPNGGAIALGHPVGASGCR.I;K.SQLKAEEAQK.N;K.TADNICEEWGLTR.E;K.TADNICEEWGLTREELDEFALK.S;K.TGLATLCIGGGM*GCSTIVK.I;K.TGLATLCIGGGMGCSTIVK.I;K.VVLAGACR.T;L.AGVRPEVMGIGPVASTK.K;L.AGVRPEVMGIGPVASTKK.V;L.CIGGGMGCSTIVK.I;L.GHPVGASGCR.I;L.NPNGGAIALGHPVGASGCR.I;L.VTLLHEMQAR.G;M.ATFVAGALAGVRPEVMGIGPVASTK.K;N.GGAIALGHPVGASGCR.I;N.PNGGAIALGHPVGASGCR.I;P.NGGAIALGHPVGASGCR.I;Q.LKAEEAQK.N;Q.LNPNGGAIALGHPVGASGCR.I;R.AGVAPEAVDQVYMGCVIQAGQGQNVAR.Q;R.EELDEFALK.S;R.ILVTLLH.E;R.ILVTLLHE.M;R.ILVTLLHEM*QAR.G;R.ILVTLLHEMQA.R;R.ILVTLLHEMQAR.G;R.ILVTLLHEMQARG.A;R.TAIGTM*GGTLSTTPAPELGAIVIK.E;R.TAIGTMGGTLSTTPAPELGAIVIK.E;S.GCRILVTLLHEMQAR.G;S.GINDGAAAIVVMSEEK.A;S.QLKAEEAQK.N;T.FVAGALAGVRPEVMGIGPVASTK.K;Y.MGCVIQAGQGQNVAR.Q
QNM01745.1	1.74873e+07	0	0	0	0	0	0	0	0	0	3.00415e+07	8637000	0	4.40147e+07	0	0	123471	Unknown	ribosome-associated translation inhibitor RaiA [Simiaoa sunii]	6	FALSE	TRUE	DLVEEIIER;EVTIPVK;IEVTIPVK;KIEVTIPVK;QKIEVTIPVK;SIDLVEEIIER	I.DLVEEIIER.Q;I.EVTIPVK.G;K.IEVTIPVK.G;Q.KIEVTIPVK.G;R.QKIEVTIPVK.G;V.SIDLVEEIIER.Q
QNM01747.1	0	1778600	0	1068800	553950	2310700	0	0	567956	109720	701900	902700	0	0	0	0	73241	Unknown	thioredoxin-disulfide reductase [Simiaoa sunii]	2	TRUE	FALSE	GMTFRQHAEK;VTEICGEDMVEKLR	M.GM*TFRQHAEK.L;V.VTEICGEDMVEKLR.I
QNM01769.1	0	9598500	4670850	19995500	10558000	8965500	0	9516500	1871350	10443500	10177000	6948500	30584000	97350000	21632000	32400000	140684	Unknown	30S ribosomal protein S9 [Simiaoa sunii]	2	FALSE	TRUE	FDVLVNVR;GGGYTGQAGAIR	K.FDVLVNVR.G;R.GGGYTGQAGAIR.H
QNM01770.1	1.51977e+07	0	0	0	0	0	7870405	0	0	0	0	0	2.01063e+06	3.78217e+06	0	0	136339	Unknown	50S ribosomal protein L13 [Simiaoa sunii]	13	TRUE	TRUE	KPEQVIELAVK;KWYVVDATDMTLGR;LHVYAGPEHK;MASPATIDRK;QMFTKLHVYAGPEHK;TFMASPATIDR;TFMASPATIDRK;VVDATDMTLGR;VYYHHSDYVGGLKEATLR;WYVVDATDMTLGR;YVVDATDMTLGR	F.MASPATIDRK.W;K.KPEQVIELAVK.G;K.LHVYAGPEHK.H;K.TFM*ASPATIDR.K;K.TFM*ASPATIDRK.W;K.TFMASPATIDR.K;K.TFMASPATIDRK.W;K.VYYHHSDYVGGLKEATLR.E;K.WYVVDATDMTLGR.L;R.KWYVVDATDMTLGR.L;R.QM*FTKLHVYAGPEHK.H;W.YVVDATDMTLGR.L;Y.VVDATDMTLGR.L
QNM01775.1	0	0	0	2.32018e+06	0	0	17304000	0	3790850	0	0	0	0	0	0	0	113796	Unknown	50S ribosomal protein L17 [Simiaoa sunii]	7	TRUE	TRUE	EKDNFETVK;ENGVTVTVYDEVEK;EVDLVAK;IVTTEAK;KNTKEVDLVAKLFDEYAPKYATRK;LFDEYAPK;TVYDEVEK	I.ENGVTVTVYDEVEK.E;K.EKDNFETVK.V;K.EVDLVAK.L;K.IVTTEAK.A;K.KNTKEVDLVAKLFDEYAPKYATRK.G;K.LFDEYAPK.Y;V.TVYDEVEK.E
QNM01776.1	6477400	0	0	0	0	0	0	0	0	0	0	0	0	0	0	0	68636	Unknown	DNA-directed RNA polymerase subunit alpha [Simiaoa sunii]	4	FALSE	TRUE	SLEEVLAK;TAEVMVEKED;TAEVMVEKEDDEKEK;VNVTVENTR	K.SLEEVLAK.L;K.TAEVMVEKED.D;K.TAEVMVEKEDDEKEK.V;R.VNVTVENTR.V
QNM01777.1	0	0	0	0	0	0	4.35017e+06	1.47123e+07	0	0	18279000	0	4.49229e+07	124290000	3.86464e+07	6.97642e+07	115239	Unknown	30S ribosomal protein S4 [Simiaoa sunii]	19	TRUE	TRUE	AGDVIEIK;ALGLEPSYLGYDK;ALGLEPSYLGYDKK;AVNRVPVLKR;FIYGVLEK;FIYGVLEKP;FIYGVLEKPF;FIYGVLEKPFR;GLEPSYLGYDKK;GMTGENLMTLLESR;IYGVLEKPFR;KFIYGVLEKPFR;KVSEYGLQLR;LDNVVFR;MTGENLMTLLESR;QKAKFIYGVLEKPFR;VSEYGLQLR;YGVLEKPFR;YKDILDVTAGR	A.KFIYGVLEKPFR.N;F.IYGVLEKPFR.N;G.M*TGENLM*TLLESR.L;I.YGVLEKPFR.N;K.AGDVIEIK.E;K.FIYGVLEK.P;K.FIYGVLEKP.F;K.FIYGVLEKPF.R;K.FIYGVLEKPFR.N;K.GMTGENLMTLLESR.L;K.KVSEYGLQLR.E;K.QKAKFIYGVLEKPFR.N;K.VSEYGLQLR.E;L.GLEPSYLGYDKK.S;M.AVNRVPVLKR.C;R.ALGLEPSYLGYDK.K;R.ALGLEPSYLGYDKK.S;R.LDNVVFR.M;R.YKDILDVTAGR.L
QNM01778.1	0	0	0	0	0	0	0	0	0	0	0	0	0	0	0	0	140685	Unknown	30S ribosomal protein S11 [Simiaoa sunii]	7	FALSE	TRUE	AAQMAAETATK;AQMAAETATK;KSTPYAAQMAAETATK;STPYAAQMAAETATK;SVDVFVK;TPVPHNGCRPPK	A.AQMAAETATK.A;K.KSTPYAAQMAAETATK.A;K.STPYAAQM*AAETATK.A;K.STPYAAQMAAETATK.A;K.SVDVFVK.G;V.TPVPHNGCRPPK.R;Y.AAQMAAETATK.A
QNM01779.1	0	0	0	0	0	0	0	0	0	0	48070000	2.64021e+07	6.99276e+07	223940000	8.41414e+07	17807000	143717	Unknown	30S ribosomal protein S13 [Simiaoa sunii]	7	FALSE	TRUE	EAGVNPDTR;EIALNIK;EIALNIKR;IAGVDLPR;LLAEAGVNPDTR;LQEIGCYR;RLQEIGCYR	A.EAGVNPDTR.V;K.LLAEAGVNPDTR.V;K.RLQEIGCYR.G;R.EIALNIK.R;R.EIALNIKR.L;R.IAGVDLPR.E;R.LQEIGCYR.G
QNM01787.1	0	0	0	0	0	0	0	0	0	0	0	0	0	101650000	0	0	134692	Unknown	50S ribosomal protein L15 [Simiaoa sunii]	6	FALSE	TRUE	GRGHGSGNGK;HGSGNGKTAGK;ILGNGELTK;MELSNLRPAEGSK;PGFEGGQMPLYR;SGAPRPGFEGGQMPLYR	-.MELSNLRPAEGSK.H;G.HGSGNGKTAGK.G;K.ILGNGELTK.K;R.GRGHGSGNGK.T;R.PGFEGGQMPLYR.R;R.SGAPRPGFEGGQMPLYR.R
QNM01789.1	2.18402e+07	0	0	1788550	0	0	0	0	0	0	0	0	0	54071000	0	0	125690	Unknown	30S ribosomal protein S5 [Simiaoa sunii]	6	TRUE	TRUE	AVEIPEAIR;AVEIPEAIRK;PDGTGIIAGGPAR;QNVVLATISGLSQIK;VEIPEAIR;VVCELAGIK	A.PDGTGIIAGGPAR.V;A.VEIPEAIR.K;K.AVEIPEAIR.K;K.AVEIPEAIRK.G;K.QNVVLATISGLSQIK.A;R.VVCELAGIK.N
QNM01790.1	0	0	0	0	0	0	0	0	0	0	0	0	0	17295000	0	5185600	144125	Unknown	50S ribosomal protein L18 [Simiaoa sunii]	6	FALSE	TRUE	AQIIDDTVGNTLVSASTLEK;DTVGNTLVSASTLEK;FSGTAERPR;GIKEVVFDR;SNNHMYAQIIDDTVGNTLVSASTLEK;TNNVDAAAYLGTVIAK	D.DTVGNTLVSASTLEK.E;K.GIKEVVFDR.G;K.TNNVDAAAYLGTVIAK.R;R.FSGTAERPR.L;R.SNNHMYAQIIDDTVGNTLVSASTLEK.E;Y.AQIIDDTVGNTLVSASTLEK.E
QNM01791.1	0	0	0	0	0	0	2.06549e+07	0	0	0	0	0	2.00991e+07	7.21275e+07	1.63396e+07	0	121563	Unknown	50S ribosomal protein L6 [Simiaoa sunii]	6	FALSE	TRUE	KLEVNGVGYR;MPIAIPAGVT;MPIAIPAGVTVEVAENNK;SLHGLTR;VGQFAAEIR;YADETIR	K.KLEVNGVGYR.A;K.SLHGLTR.T;K.VGQFAAEIR.D;K.YADETIR.R;R.MPIAIPAGVT.V;R.MPIAIPAGVTVEVAENNK.V
QNM01792.1	0	0	0	0	0	0	1.69426e+07	0	0	0	0	0	62843000	64847000	2.42967e+07	2.37823e+06	139950	Unknown	30S ribosomal protein S8 [Simiaoa sunii]	20	TRUE	TRUE	AIAQILLDEGYIK;DPIADMLTR;HDTVDVPSSK;HDTVDVPSSKMK;IISGIKR;ISKPGLR;LAIAQILLDEGYIK;LAIAQILLDEGYIKK;MTMSDPIADMLTR;NANTAKHDTVDVPSSK;SDPIADMLTR;SSKMKLAIAQILLDEGYIKK;STNQGVITDK;STNQGVITDKK;TMSDPIADMLTR;VLGGLGIAIISTNQGVITDKK;VYAGKEDLPK;YGADKNEK	-.MTMSDPIADMLTR.I;I.STNQGVITDK.K;I.STNQGVITDKK.A;K.HDTVDVPSSK.M;K.HDTVDVPSSKM*K.L;K.IISGIKR.I;K.LAIAQILLDEGYIK.K;K.LAIAQILLDEGYIKK.Y;K.VLGGLGIAIISTNQGVITDKK.A;K.YGADKNEK.I;L.AIAQILLDEGYIK.K;M.SDPIADMLTR.I;M.TM*SDPIADMLTR.I;M.TMSDPIADM*LTR.I;M.TMSDPIADMLTR
QNM01794.1	0	0	0	0	0	0	0	0	0	3.4342e+06	3.29183e+07	0	73309000	0	0	0	121977	Unknown	50S ribosomal protein L5 [Simiaoa sunii]	9	FALSE	TRUE	EQFIFPEIEYDKIDK;GMDIIFVTTAK;GNYALGIK;GVNPNAFDGR;IVINMGVGEAK;LFNMPFAK;LVNLALPR;NSVANFK	K.EQFIFPEIEYDKIDK.T;K.IVINMGVGEAK.E;K.NSVANFK.I;R.GM*DIIFVTTAK.T;R.GMDIIFVTTAK.T;R.GNYALGIK.E;R.GVNPNAFDGR.G;R.LFNMPFAK.-;R.LVNLALPR.V
QNM01795.1	0	0	0	2.43361e+07	0	2.87314e+07	38016000	0	0	0	3.76374e+07	0	0	0	3.61588e+07	0	144004	Unknown	50S ribosomal protein L14 [Simiaoa sunii]	9	FALSE	TRUE	DATPGGVVK;DATPGGVVKK;DENAAVIIK;ELLCIRVMGGSTRR;FDENAAVIIK;IFGPVAR;KDGSYIK;LKVADNTGAK;VADNTGAK	F.DENAAVIIK.D;K.DATPGGVVK.K;K.DATPGGVVKK.G;K.ELLCIRVMGGSTRR.Y;K.FDENAAVIIK.D;K.VADNTGAK.E;R.IFGPVAR.E;R.KDGSYIK.F;R.LKVADNTGAK.E
QNM01796.1	1.6417e+07	28761000	2.50941e+07	0	3.79266e+07	0	40159000	2.19995e+07	0	3.41319e+07	45601000	4.54291e+07	3.00719e+07	0	68071000	9.76875e+07	158403	Unknown	30S ribosomal protein S17 [Simiaoa sunii]	5	FALSE	TRUE	LVEIVEK;METRPLSK;TIVVAIEEHVK;VMETRPLSK	K.TIVVAIEEHVK.H;K.VM*ETRPLSK.D;K.VMETRPLSK.D;R.LVEIVEK.A;V.METRPLSK.D
QNM01797.1	7.15361e+07	4074400	0	9.12812e+07	0	1636200	2.78783e+07	4.10523e+07	0	4.27732e+07	1.79465e+07	6.00506e+07	4.55313e+07	5.74805e+07	7.19787e+07	1.3035e+08	165256	Unknown	50S ribosomal protein L29 [Simiaoa sunii]	6	FALSE	TRUE	ATNQLDNTAR;FQNATNQLDNTAR;IQTVITEK;KELFNLR;NATNQLDNTAR;QNATNQLDNTAR	F.QNATNQLDNTAR.I;K.KELFNLR.F;N.ATNQLDNTAR.I;Q.NATNQLDNTAR.I;R.FQNATNQLDNTAR.I;R.IQTVITEK.A
QNM01798.1	0	0	0	0	0	0	0	0	0	0	0	0	0	8296000	779100	0	135914	Unknown	50S ribosomal protein L16 [Simiaoa sunii]	3	TRUE	TRUE	IFPDKPVTVKPLGTRMGSGK;KQFRGSMAGKASR;SNQIEAAR	K.IFPDKPVTVKPLGTRM*GSGK.G;K.SNQIEAAR.I;R.KQFRGSMAGKASR.G
QNM01799.1	1.66796e+06	0	0	0	0	0	0	0	0	0	0	0	0	1.62136e+07	3320900	0	107373	Unknown	30S ribosomal protein S3 [Simiaoa sunii]	9	FALSE	TRUE	ADIDYGFAEANTTYGK;AENIAQQLENR;DAQLVAENIAQQLENR;GGAEIEVTK;GGAEIEVTKK;LGGADIAR;SEGTIPLQTLR;VIIYTAKPGVVIGK;VWIYKGEILPTK	K.GGAEIEVTK.K;K.GGAEIEVTKK.E;K.VIIYTAKPGVVIGK.G;K.VWIYKGEILPTK.G;R.ADIDYGFAEANTTYGK.V;R.DAQLVAENIAQQLENR.V;R.LGGADIAR.A;V.AENIAQQLENR.V;Y.SEGTIPLQTLR.A
QNM01800.1	9.53555e+06	0	0	0	0	0	0	0	0	0	2.2093e+07	0	23224000	4.95236e+07	2.90162e+07	0	141417	Unknown	50S ribosomal protein L22 [Simiaoa sunii]	9	TRUE	TRUE	ACFVLDAIR;CFVLDAIR;DVQTALGILEYNPR;ENLYIAECYANKGPTMK;GKDVQTALGILEYNPR;MAKGHRSQIK;SAIANAENNNGMNTENLYIAECYANKGPTMK;YASSLIK;YASSLIKK	-.M*AKGHRSQIK.R;A.CFVLDAIR.G;E.SAIANAENNNGMNTENLYIAECYANKGPTMK.R;K.ACFVLDAIR.G;K.DVQTALGILEYNPR.Y;R.GKDVQTALGILEYNPR.Y;R.YASSLIK.K;R.YASSLIKK.L;T.ENLYIAECYANKGPTMK.R
QNM01801.1	5.33505e+07	0	0	0	0	0	0	0	0	1.92609e+07	4.91579e+07	12159000	5.26748e+07	1.79378e+08	4170800	5.24977e+07	154906	Unknown	30S ribosomal protein S19 [Simiaoa sunii]	19	TRUE	TRUE	GPFADASLLK;GPFADASLLKK;HVPVYVTEDMVGH;HVPVYVTEDMVGHK;KGPFADASLLK;KGPFADASLLKK;KHVPVYVTEDMVGHK;KVDALNASGQK;LGEFVATR;PVYVTEDMVGHK;RSTIFPSFVGHTIAVHDGR;STIFPSFVGHTIAVHDGR;STIFPSFVGHTIAVHDGRK;TEDMVGHK;VDALNASGQK;VPVYVTEDMVGHK;VTEDMVGHK;YVTEDMVGHK	H.VPVYVTEDMVGHK.L;K.GPFADASLLK.K;K.GPFADASLLKK.V;K.HVPVYVTEDM*VGHK.L;K.HVPVYVTEDMVGH.K;K.HVPVYVTEDMVGHK.L;K.KGPFADASLLK.K;K.KGPFADASLLKK.V;K.KVDALNASGQK.Q;K.LGEFVATR.T;K.VDALNASGQK.Q;R.KHVPVYVTEDMVGHK.L;R.RSTIFPSFVGHTIAVHDGR.K;R.STIFPSFVGHTIAVHDGR.K;R.STIFPSFVGHTIAVHDGRK.H;V.PVYVTEDMVGHK.L;V.TEDMVGHK.L;V.YVTEDMVGHK.L;Y.VTEDMVGHK.L
QNM01802.1	0	0	0	0	0	0	0	0	0	0	0	0	0	1.57388e+08	0	0	84336	Unknown	50S ribosomal protein L2 [Simiaoa sunii]	25	TRUE	TRUE	ATVGVVGNVDHSLVK;GSVMNPNDHPHGGGEG;GSVMNPNDHPHGGGEGK;ILAPEGLTDGMK;LPSGEMR;MNPNDHPHGGGEGK;MVPLVCR;NPNDHPHGGGEGK;PGPSTPWGK;PNDHPHGGGEGK;SAGNSAQLMAK;SVMNPNDHPHGGGEGK;SYILAPEGLTDGMK;TANIALICYEDGTK;TYNPYTPSR;TYNPYTPSRR;VGNCLPLSEIPVGTQVHNIELYPGK;VMNGAEAEVR;VMNPNDHPHGGGEGK	G.SVMNPNDHPHGGGEGK.T;K.SYILAPEGLTDGM*K.V;K.SYILAPEGLTDGMK.V;K.TYNPYTPSR.R;K.TYNPYTPSRR.N;K.VMNGAEAEVR.V;M.NPNDHPHGGGEGK.T;N.PNDHPHGGGEGK.T;R.ATVGVVGNVDHSLVK.I;R.GSVM*NPNDHPHGGGEG.K;R.GSVM*NPNDHPHGGGEGK.T;R.GSVMNPNDHPHGGGEG.K;R.GSVMNPNDHPHGGGEGK.T;R.LPSGEM*R.M;R.LPSGEMR.M;R.M*VPLVCR.A;R.MVPLVCR.A;R.PGPSTPWGK.P;R.SAGNSAQLM*AK.E;R.SAGNSAQLMAK.E;R.TANIALICYEDGTK.S;R.VGNCLPLSEIPVGTQVHNIELYPGK.G;S.VMNPNDHPHGGGEGK.T;V.MNPNDHPHGGGEGK.T;Y.ILAPEGLTDGMK.V
QNM01803.1	0	0	0	0	0	0	0	0	0	0	0	0	4.75556e+06	0	3.07348e+07	3.58211e+07	152721	Unknown	50S ribosomal protein L23 [Simiaoa sunii]	13	TRUE	TRUE	ADIKYYDVILK;ADIKYYDVILKPVITEK;AIVQLTADSK;DVILKPVITEK;ILKPVITEK;KAIVQLTADSK;KYTFLVHTEANK;SQIKEAVEK;SVNTINMDGKNK;VILKPVITEK;YDVILKPVITEK;YTFLVHTEANK;YYDVILKPVITEK	D.VILKPVITEK.S;K.AIVQLTADSK.E;K.KAIVQLTADSK.E;K.KYTFLVHTEANK.S;K.SQIKEAVEK.M;K.SVNTINM*DGKNK.R;K.YTFLVHTEANK.S;K.YYDVILKPVITEK.S;M.ADIKYYDVILK.P;M.ADIKYYDVILKPVITEK.S;V.ILKPVITEK.S;Y.DVILKPVITEK.S;Y.YDVILKPVITEK.S
QNM01804.1	0	0	0	0	0	0	0	0	0	0	0	0	0	3.21147e+07	0	52261000	112096	Unknown	50S ribosomal protein L4 [Simiaoa sunii]	8	TRUE	TRUE	ANVSVYNMEGK;ANVSVYNMEGKEVGT;AVVQQLANNR;GLVVIADNDVNVVMSAR;MAVVQQLANNR;NVSVYNMEGK;VQGSSLIVVDELK	A.NVSVYNMEGK.E;H.MAVVQQLANNR.Q;K.GLVVIADNDVNVVM*SAR.N;K.VQGSSLIVVDELK.F;M.ANVSVYNM*EGK.E;M.ANVSVYNM*EGKEVGT.I;M.ANVSVYNMEGK.E;M.AVVQQLANNR.Q
QNM01805.1	0	0	0	0	0	0	6343500	0	0	0	1.71807e+07	0	4.57705e+06	3.02584e+07	7.89597e+06	4.24442e+06	104253	Unknown	50S ribosomal protein L3 [Simiaoa sunii]	14	FALSE	TRUE	AGPCVVTQVK;GKGFQGAIK;GMPGHMGCVK;GPMAHGSK;KALVTIK;MGCVKVTVQNLEVVR;PGHMGCVK;QAGPCVVTQVK;SAVQVGFVDKK;TVENDGYSAVQVGFVDKK;TVLQAGPCVVTQVK;VGMTQIFNEDGVLVPVTVLQAGPCVVTQVK;VTVQNLEVVR	H.MGCVKVTVQNLEVVR.V;K.GKGFQGAIK.R;K.GM*PGHMGCVK.V;K.GMPGHMGCVK.V;K.KALVTIK.E;K.TVENDGYSAVQVGFVDKK.D;K.VGM*TQIFNEDGVLVPVTVLQAGPCVVTQVK.T;K.VTVQNLEVVR.V;L.QAGPCVVTQVK.T;M.PGHMGCVK.V;Q.AGPCVVTQVK.T;R.GPMAHGSK.F;V.TVLQAGPCVVTQVK.T;Y.SAVQVGFVDKK.D
QNM01806.1	0	0	0	0	0	0	0	0	0	0	0	0	0	5.82184e+07	0	0	150512	Unknown	30S ribosomal protein S10 [Simiaoa sunii]	7	TRUE	TRUE	AYEHQLVDASAK;EVVTILR;KEVVTILR;LEMPAGVYIDIK;RLIDIMAPTQK;TGSQVSGPVPLPTK;TVDALQR	K.AYEHQLVDASAK.K;K.EVVTILR.A;K.KEVVTILR.A;K.RLIDIM*APTQK.T;K.TGSQVSGPVPLPTK.K;K.TVDALQR.L;R.LEMPAGVYIDIK.M
QNM01809.1	0	3393500	0	0	0	5847000	0	0	0	0	0	0	0	0	0	0	131	Unknown	LPXTG cell wall anchor domain-containing protein [Simiaoa sunii]	6	TRUE	FALSE	DAGSYEITRGTLK;DSSSATIR;IEIIDNHSETK;SSYQMKDTDAER;VGEVTVQATK;VILSVAGGK	K.DAGSYEITRGTLK.L;K.DSSSATIR.L;K.IEIIDNHSETK.S;K.SSYQM*KDTDAER.F;K.VGEVTVQATK.S;K.VILSVAGGK.N
QNM01820.1	0	1761000	0	0	0	0	0	0	0	1612900	0	0	1161200	0	0	0	41301	Unknown	IS110 family transposase [Simiaoa sunii]	3	TRUE	FALSE	KDSKWIADLYKFDLVRCSFIPPK;PMMVQCALAAIK;SVRIAKAGDYLK	K.KDSKWIADLYKFDLVRCSFIPPK.D;K.PM*M*VQCALAAIK.S;K.SVRIAKAGDYLK.P
QNM01830.1	0	0	0	0	0	1458200	0	0	0	0	0	0	0	0	0	0	25902	Unknown	6-phospho-beta-glucosidase [Simiaoa sunii]	2	TRUE	FALSE	LGSPETAAEK;TNGASVLSTNK	R.LGSPETAAEK.S;R.TNGASVLSTNK.K
QNM01834.1	0	0	0	0	0	0	0	0	0	0	0	0	0	0	2218000	0	4994	Unknown	PRD domain-containing protein [Simiaoa sunii]	4	TRUE	FALSE	EAEELIDFEQR;FAVEQKILP;LAQRMYR;PLRERMEMIK	R.EAEELIDFEQR.F;R.FAVEQKILP.E;R.LAQRMYR.F;R.PLRERM*EMIK.H
QNM01838.1	4461700	0	0	0	0	0	1281250	0	0	0	0	0	716100	1717150	0	0	89207	Unknown	SDR family oxidoreductase [Simiaoa sunii]	4	TRUE	TRUE	EGANLVLTGR;FEQAYPDAFK;GNFGQCAYAAAK;VCVQLASPDFK	F.GNFGQCAYAAAK.E;K.EGANLVLTGR.N;K.FEQAYPDAFK.A;R.VCVQLASPDFK.Y
QNM01883.1	0	0	14766000	0	15920000	0	0	0	0	0	0	0	0	0	0	0	28828	Unknown	MobA/MobL family protein [Simiaoa sunii]	5	TRUE	TRUE	DKPHDREPER;LWEAQQQLDAPR;LYRWSKAETEK;TVEQLSRQER;VKPEKREQFEQR	A.LWEAQQQLDAPR.T;K.TVEQLSRQER.D;K.VKPEKREQFEQR.H;R.DKPHDREPER.-;R.LYRWSKAETEK.P
QNM01925.1	0	0	0	0	0	0	0	0	9887800	0	0	0	0	4066100	5062000	0	73656	Unknown	DUF4316 domain-containing protein [Simiaoa sunii]	3	TRUE	FALSE	ELVPEAK;ENGKPLEFDTK;QMIPPVPERER	K.ENGKPLEFDTK.A;R.ELVPEAK.P;R.QMIPPVPERER.-
QNM01945.1	0	0	0	0	0	0	2694000	0	0	0	0	0	0	0	0	0	72722	Unknown	ABC transporter ATP-binding protein [Simiaoa sunii]	2	FALSE	TRUE	IGSLIESPGFYPNLTGTENLR;MDTNYIIETK	-.MDTNYIIETK.N;R.IGSLIESPGFYPNLTGTENLR.I
QNM01959.1	2.03794e+07	0	0	0	0	0	0	0	0	0	1.01651e+07	0	8.17818e+06	5.4771e+07	0	0	47661	Unknown	elongation factor Tu [Simiaoa sunii]	81	TRUE	TRUE	AATDGVMAQTK;AGDNIGALLR;AHVDCPGHADYVK;AMEQGLTFAIR;AQAGDNIGALLR;ATDGVMAQTK;CHRKFTAQVYVLTK;CNIGTIGHVDHGK;DCPGHADYVK;DEAQAGDNIGALLR;DEVEIVGIK;DFNDCPIIKGSALK;DTDKPFLMPVEDVFTITGR;DTVDSYIPDPQR;EAQAGDNIGALLR;EHILLSR;ELIHPIAMEQGLTFAIR;FNNYRPQFYFR;FTAQVYVLTK;FTAQVYVLTKDEGGR;GAILVVAATDGVMAQTK;GDNIGALLR;GTIGHVDHGK;GTVATGRVER;GVLHLNDEVEIVGIKEETKK;HTPFFNNYR;HTPFFNNYRP;HTPFFNNYRPQ;HTPFFNNYRPQF;HTPFFNNYRPQFY;HTPFFNNYRPQFYFR;HVDCPGHADYVK;HYAHVDCPGH;HYAHVDCPGHA;HYAHVDCPGHAD;HYAHVDCPGHADY;HYAHVDCPGHADYV;HYAHVDCPGHADYVK;IEMFRKMLDEAQAGDNIGALLR;IGTIGHVDHGK;IMELMDTVDSYIPDPQR;IPDPQRDTDKPFLMPVEDVFTITGR;KMLDEAQAGDNIGALLR;KPFLMPVEDVFTITGR;KTVVTGIEMFR;KTVVTGIEMFRK;LDEAQAGDNIGALLR;LMPVEDVFTITGR;LTKDEGGR;MLDEAQAGDNIGALLR;MPVEDVFTITGR;NIGTIGHVDHGK;NMITGAAQMD;NNYRPQFYFR;NYRPQFYFR;PHCNIGTIGHVDHG;PHCNIGTIGHVDHGK;PQFYFR;PVEDVFTITGR;RKMLDEAQAGDNIGALLR;TAQVYVLTK;TKPHCNIGTIGHVD;TKPHCNIGTIGHVDHG;TKPHCNIGTIGHVDHGK;TTDVTGVCELPAGVEMCMPGDNVEMTIELIHPIAMEQGLT;TVVTGIEMFR;TVVTGIEMFRK;VAATDGVMAQTK;VDCPGHADYVK;VLTKDEGGR;VTGIEMFRK;VVAATDGVMAQTK;YAHVDCPGHADYVK	A.ATDGVM*AQTK.E;A.ATDGVMAQTK.E;A.GDNIGALLR.G;A.HVDCPGHADYVK.N;C.NIGTIGHVDHGK.T;D.EAQAGDNIGALLR.G;D.GAILVVAATDGVM*AQTK.E;D.KPFLMPVEDVFTITGR.G;E.AQAGDNIGALLR.G;F.FNNYRPQFYFR.T;F.LMPVEDVFTITGR.G;F.NNYRPQFYFR.T;F.RKM*LDEAQAGDNIGALLR.G;F.TAQVYVLTK.D;G.IEM*FRKM*LDEAQAGDNIGALLR.G;G.IEM*FRKMLDEAQAGDNIGALLR.G;H.CNIGTIGHVDHGK.T;H.VDCPGHADYVK.N;H.YAHVDCPGHADYVK.N;I.AMEQGLTFAIR.E;I.ELIHPIAMEQGLTFAIR.E;I.GTIGHVDHGK.T;K.EHILLSR.Q;K.FTAQVYVLTK.D;K.FTAQVYVLTKDEGGR.H;K.IMELMDTVDSYIPDPQR.D;K.KTVVTGIEMFR.K;K.KTVVTGIEMFRK.M;K.M*LDEAQAGDNIGALLR.G;K.MLDEAQAGDNIGALLR.G;K.NMITGAAQM*D.G;K.PHCNIGTIGHVDHG.K;K.PHCNIGTIGHVDHGK.T;K.TVVTGIEM*FRK.M;K.TVVTGIEMFR.K;K.TVVTGIEMFRK.M;L.DEAQAGDNIGALLR.G;L.MPVEDVFTITGR.G;L.VVAATDGVMAQTK.E;M.DTVDSYIPDPQR.D;M.LDEAQAGDNIGALLR.G;M.PVEDVFTITGR.G;N.DEVEIVGIK.E;N.IGTIGHVDHGK.T;N.NYRPQFYFR.T;Q.AGDNIGALLR.G;R.DTDKPFLM*PVEDVFTITGR.G;R.DTDKPFLMPVEDVFTITGR.G;R.GTVATGRVER.G;R.GVLHLNDEVEIVGIKEETKK.T;R.HTPFFNNYR.P;R.HTPFFNNYRP.Q;R.HTPFFNNYRPQ.F;R.HTPFFNNYRPQF.Y;R.HTPFFNNYRPQFY.F;R.HTPFFNNYRPQFYFR.T;R.HYAHVDCPGH.A;R.HYAHVDCPGHA.D;R.HYAHVDCPGHAD.Y;R.HYAHVDCPGHADY.V;R.HYAHVDCPGHADYV.K;R.HYAHVDCPGHADYVK.N;R.KM*LDEAQAGDNIGALLR.G;R.KMLDEAQAGDNIGALLR.G;R.PQFYFR.T;R.TKPHCNIGTIGHVD.H;R.TKPHCNIGTIGHVDHG.K;R.TKPHCNIGTIGHVDHGK.T;R.TTDVTGVCELPAGVEMCMPGDNVEM*TIELIHPIAMEQGLT.F;R.TTDVTGVCELPAGVEMCMPGDNVEMTIELIHPIAM*EQGLT.F;T.CHRKFTAQVYVLTK.D;V.AATDGVM*AQTK.E;V.AATDGVMAQTK.E;V.DCPGHADYVK.N;V.LTKDEGGR.H;V.VAATDGVMAQTK.E;V.VTGIEMFRK.M;Y.AHVDCPGHADYVK.N;Y.DFNDCPIIKGSALK.A;Y.IPDPQRDTDKPFLM*PVEDVFTITGR.G;Y.VLTKDEGGR.H
QNM01960.1	7.72835e+07	0	0	7.03045e+06	0	0	7.95789e+06	0	0	0	3.42912e+06	0	0	0	0	0	8782	Unknown	elongation factor G [Simiaoa sunii]	42	TRUE	TRUE	AAPVLLEPIMK;AHTNQETGQTIIAGMGELH;APVLLEPIMK;DVIGDLNSR;EDEFKGIIDLFEMK;EFPEPVIELAIEPK;EPQSENVWR;ETKPMPGALEHR;EYPLER;FESTVVGGSIPK;FTTTGDTICDEQHPV;GGVEPQSENVWR;GIIDLFEMK;GIMAHIDAGK;GITITSAATTCHWTLEK;GNYSMFFEK;GQYGHCK;GVDLDGNEVER;HLEIIVDR;ILQMHANK;ILYYTGVNYK;IMTDPFVGK;INIIDTPGHVDF;INIIDTPGHVDFTVEVER;LQMHANK;NAICLQLPIGK;NAICLQLPIGKEDEFK;NIGIMAHIDAGK;PGALEHR;QADTYNVPR;SAATTCHWTLEK;SGSYVLNATK;SMEFPEPVIELAIEPK;TDPFVGK;VEGMEDIGGGK;VEVTMPEEYMGDVIGDLNSR;VLDGAVGVFCAK;VYSGTLNSGSYVLNATK;WRQADTYNVPR	A.APVLLEPIMK.V;E.SMEFPEPVIELAIEPK.T;G.DVIGDLNSR.R;I.GIMAHIDAGK.T;I.LQMHANK.R;K.AAPVLLEPIMK.V;K.EDEFKGIIDLFEMK.A;K.ETKPMPGALEHR.I;K.FTTTGDTICDEQHPV.I;K.GGVEPQSENVWR.Q;K.GIIDLFEM*K.A;K.GIIDLFEMK.A;K.GVDLDGNEVER.K;K.IM*TDPFVGK.L;K.IMTDPFVGK.L;K.NAICLQLPIGK.E;K.NAICLQLPIGKEDEFK.G;K.VEVTMPEEYMGDVIGDLNSR.R;L.FESTVVGGSIPK.E;L.HLEIIVDR.L;M.EFPEPVIELAIEPK.T;M.PGALEHR.I;M.TDPFVGK.L;N.SGSYVLNATK.D;R.AHTNQETGQTIIAGMGELH.L;R.EYPLER.T;R.GITITSAATTCHWTLEK.E;R.GNYSMFFEK.Y;R.GQYGHCK.V;R.ILQMHANK.R;R.ILYYTGVNYK.I;R.INIIDTPGHVDF.T;R.INIIDTPGHVDFTVEVER.S;R.NIGIM*AHIDAGK.T;R.NIGIMAHIDAGK.T;R.QADTYNVPR.M;R.VEGMEDIGGGK.M;R.VLDGAVGVFCAK.G;R.VYSGTLNSGSYVLNATK.D;T.SAATTCHWTLEK.E;V.EPQSENVWR.Q;V.WRQADTYNVPR.M
QNM01961.1	0	0	0	0	0	0	0	0	0	0	0	0	0	0	0	0	130788	Unknown	30S ribosomal protein S7 [Simiaoa sunii]	10	TRUE	TRUE	DVLADPLYNNK;IGGATYQVPIEVR;IVYGAFAK;KTMEDRLANEILDAANNTGSAVK;QVPIEVRPER;RIGGATYQVPIEVR;RKEDMHK;RQALGLR;VVTKLVNNIMLDGKK;WLTMFSR	E.KTMEDRLANEILDAANNTGSAVK.R;K.IVYGAFAK.V;K.RKEDMHK.M;K.VVTKLVNNIMLDGKK.G;R.DVLADPLYNNK.V;R.IGGATYQVPIEVR.P;R.RIGGATYQVPIEVR.P;R.RQALGLR.W;R.WLTMFSR.K;Y.QVPIEVRPER.R
QNM01962.1	0	0	0	0	0	0	0	0	0	0	0	0	4.02334e+06	6.96729e+06	0	0	137126	Unknown	30S ribosomal protein S12 [Simiaoa sunii]	19	TRUE	TRUE	GIEVTSYIPGEGHNLQEHSVVLIR;GTLDTAGVANR;GTLDTAGVANRK;GYNSLHK;GYNSLHKK;HSVVLIR;KATDVSAPQKR;KPNSALR;KSTAPALQK;LDTAGVANRK;LSNGIEVTSYIPGEGHNLQ;LSNGIEVTSYIPGEGHNLQEH;LSNGIEVTSYIPGEGHNLQEHSVV;LSNGIEVTSYIPGEGHNLQEHSVVLIR;PGEGHNLQEHSVVLIR;PTFNQLVR;STAPALQK;SYIPGEGHNLQEHSVVLIR;TLDTAGVANR	E.HSVVLIR.G;G.TLDTAGVANR.K;I.PGEGHNLQEHSVVLIR.G;K.GYNSLHK.K;K.GYNSLHKK.A;K.KATDVSAPQKR.G;K.KPNSALR.K;K.KSTAPALQK.G;K.STAPALQK.G;M.PTFNQLVR.K;N.GIEVTSYIPGEGHNLQEHSVVLIR.G;R.GTLDTAGVANR.K;R.GTLDTAGVANRK.Q;R.LSNGIEVTSYIPGEGHNLQ.E;R.LSNGIEVTSYIPGEGHNLQEH.S;R.LSNGIEVTSYIPGEGHNLQEHSVV.L;R.LSNGIEVTSYIPGEGHNLQEHSVVLIR.G;T.LDTAGVANRK.Q;T.SYIPGEGHNLQEHSVVLIR.G
QNM01969.1	12579000	310148	3387950	0	0	0	0	0	0	0	2306200	1296000	0	0	0	0	118787	Unknown	sigma-70 family RNA polymerase sigma factor [Simiaoa sunii]	3	TRUE	FALSE	DMKLEEIAAAMEISR;IMRYYNDMKLEEIAAAMEISR;KDMNIPYIAGLVIR	L.IM*RYYNDMKLEEIAAAMEISR.S;M.KDM*NIPYIAGLVIR.A;N.DMKLEEIAAAMEISR.S
QNM01977.1	132858	0	0	0	0	0	0	0	1.85372e+07	0	0	1.3002e+07	12199000	0	2.54494e+07	0	844	Unknown	DNA-directed RNA polymerase subunit beta [Simiaoa sunii]	18	TRUE	TRUE	AGDILVGK;DQNNPLGELTHK;DTSLKVPHGEYGIVVDAK;DVHYSHYGR;DVPGVGDDALK;DVPGVGDDALKDLDDR;EVLEMPNLIEVQK;EVRAGDILVGK;GDNIPEPGIPESFK;GETELTAEER;KNVHELVPK;KVPITVLIR;LGPEEITR;LVRDDVYTSVHIEEYE;PGVGDDALKDLDDR;SLVTQQPLGGK;TSVHIEEYEAEAR;VIVSQLVR	A.EVRAGDILVGK.V;K.EVLEMPNLIEVQK.D;K.GDNIPEPGIPESFK.V;K.GETELTAEER.L;K.KNVHELVPK.H;K.LGPEEITR.D;M.DQNNPLGELTHK.R;R.AGDILVGK.V;R.DTSLKVPHGEYGIVVDAK.V;R.DVHYSHYGR.M;R.DVPGVGDDALK.D;R.DVPGVGDDALKDLDDR.G;R.KVPITVLIR.A;R.LVRDDVYTSVHIEEYE.A;R.VIVSQLVR.S;V.PGVGDDALKDLDDR.G;Y.SLVTQQPLGGK.A;Y.TSVHIEEYEAEAR.D
QNM01978.1	0	1.11886e+07	0	2.19389e+07	0	0	0	0	8424400	1.4419e+07	18810000	0	0	0	0	0	143718	Unknown	50S ribosomal protein L7/L12 [Simiaoa sunii]	12	TRUE	TRUE	AKLTAQELIDAIK;DVELTEVGAEK;DVVDGAPK;EAKDVVDGAPK;EGASKEEAEDIK;ELSVLELNDLVK;EVTGLGLK;KLEEVGAK;LTAQELIDAIK;SVLELNDLVK;TAQELIDAIK;VLELNDLVK	F.DVELTEVGAEK.V;K.DVVDGAPK.V;K.EAKDVVDGAPK.V;K.EGASKEEAEDIK.K;K.ELSVLELNDLVK.A;K.KLEEVGAK.V;K.LTAQELIDAIK.E;L.SVLELNDLVK.A;L.TAQELIDAIK.E;M.AKLTAQELIDAIK.E;R.EVTGLGLK.E;S.VLELNDLVK.A
QNM01979.1	0	0	0	0	0	0	0	0	58898000	0	0	0	0	1.64151e+07	0	2.00057e+06	122371	Unknown	50S ribosomal protein L10 [Simiaoa sunii]	8	FALSE	TRUE	AGVVEGTVYDAK;DAQSVVLVDYR;GLTVEQDTQLR;GLTVEQDTQLRK;LLGSLQSPITNFAR;NTMMNFAFK;SPITNFAR;VMNQLAEK	K.AGVVEGTVYDAK.G;K.DAQSVVLVDYR.G;K.LLGSLQSPITNFAR.V;K.NTMMNFAFK.G;Q.SPITNFAR.V;R.GLTVEQDTQLR.K;R.GLTVEQDTQLRK.S;R.VMNQLAEK.G
QNM01980.1	0	0	0	1.68082e+07	0	0	5.3112e+07	0	0	0	0	2.89281e+07	6.52198e+06	1.51881e+08	2.66062e+07	2.05858e+07	136688	Unknown	50S ribosomal protein L11 [Simiaoa sunii]	16	FALSE	TRUE	ACNIKSGSGVPNK;ATPAPPVGPALGQH;ATPAPPVGPALGQHGV;ATPAPPVGPALGQHGVN;ATPAPPVGPALGQHGVNIVEFTK;LQEIAEMK;LQEIAEMKMPDLNAASLEAAMSMIAGTAR;MPDLNAASLEAAMSMIAGTAR;PAAVLLKK;PPAAVLLK;SFSFVTK;TADKGDLIIPVVITVYADR;TPPAAVLLK;TPPAAVLLKK	K.ACNIKSGSGVPNK.T;K.ATPAPPVGPALGQH.G;K.ATPAPPVGPALGQHGV.N;K.ATPAPPVGPALGQHGVN.I;K.ATPAPPVGPALGQHGVNIVEFTK.Q;K.LQEIAEMK.M;K.LQEIAEMKMPDLNAASLEAAMSMIAGTAR.S;K.MPDLNAASLEAAM*SMIAGTAR.S;K.MPDLNAASLEAAMSM*IAGTAR.S;K.MPDLNAASLEAAMSMIAGTAR.S;K.TPPAAVLLK.K;K.TPPAAVLLKK.A;P.PAAVLLKK.A;R.SFSFVTK.T;R.TADKGDLIIPVVITVYADR.S;T.PPAAVLLK.K
QNM01986.1	0	0	0	2380000	0	0	0	0	0	0	0	0	0	0	0	0	13024	Unknown	NAD(+) synthase [Simiaoa sunii]	3	TRUE	TRUE	HFTPGEETVTEYQLSGR;RMGTFGQK;SCLPDGPK	R.HFTPGEETVTEYQLSGR.K;R.RM*GTFGQK.P;R.SCLPDGPK.V
QNM02001.1	0	0	0	0	548550	0	0	0	2851600	0	0	0	0	0	0	0	53565	Unknown	CpaF family protein [Simiaoa sunii]	2	TRUE	TRUE	NFPMMAQLVEK;RQGSTLICGGNSSGK	F.RQGSTLICGGNSSGK.T;K.NFPMMAQLVEK.N
QNM02007.1	0	0	0	0	0	0	0	0	0	0	0	0	6.3163e+07	0	0	0	26803	Unknown	fucose isomerase [Simiaoa sunii]	53	TRUE	TRUE	AAAEETQNDLVGGR;AAEETQNDLVGGR;AEETQNDLVGGR;AGCNALCVYLGNFGPEISETLLAK;AIVGLSDLK;ALCVYLGNFGPEISETLLAK;ALYEVFK;AYIAQGEVLPVATR;CVYLGNFGPEISETLLAK;CWPAFQTQFGFVPC;CWPAFQTQFGFVPCYVNSR;DCFPESLSVNR;DCFPESLSVNRR;FGFVPCYVNSR;FQTQFGFVPCYVNSR;FVPCYVNSR;GDAYCGMLNASYNLK;GFVPCYVNSR;GNFGPEISETLLAK;HFDGPAMFIAAAEETQNDLVGGR;HGAVAFGHFGK;IAAAEETQNDLVGGR;IAQGEVLPVATR;IGVVAVSR;IISFGPR;IISFGPRPL;IISFGPRPLN;IISFGPRPLNF;IISFGPRPLNFL;IISFGPRPLNFLACN;IISFGPRPLNFLACNAPIK;KAGCNALCVYLGNFGPEISETLLAK;KPEVLPK;KYVAIAGK;LACNAPIK;LAQYELTLLDWIEAHK;LGNFGPEISETLLAK;LQSTADNKLR;MFIAAAEETQNDLVGGR;MLNASYNLK;NFLACNAPIK;NFPHHGAVAFGHFGK;PAFQTQFGFVPCYVNSR;PCYVNSR;PHHGAVAFGHFGK;PLNFLACNAPIK;QGEVLPVATR;QSTADNKLR;SFGPRPLNFLACNAPIK;TQFGFVPCYVNSR;YIGVPVEDLNFNQPK;YLGNFGPEISETLLAK	A.AAEETQNDLVGGR.G;A.AEETQNDLVGGR.G;A.FQTQFGFVPCYVNSR.L;A.MFIAAAEETQNDLVGGR.G;A.QGEVLPVATR.S;F.GFVPCYVNSR.L;F.IAAAEETQNDLVGGR.G;F.LACNAPIK.Q;F.PHHGAVAFGHFGK.A;G.FVPCYVNSR.L;G.MLNASYNLK.L;H.HGAVAFGHFGK.A;H.KPEVLPK.L;I.AAAEETQNDLVGGR.G;I.SFGPRPLNFLACNAPIK.Q;K.AGCNALCVYLGNFGPEISETLLAK.H;K.ALYEVFK.Y;K.CWPAFQTQFGFVPC.Y;K.CWPAFQTQFGFVPCYVNSR.L;K.HFDGPAMFIAAAEETQNDLVGGR.G;K.IGVVAVSR.D;K.IISFGPR.P;K.IISFGPRPL.N;K.IISFGPRPLN.F;K.IISFGPRPLNF.L;K.IISFGPRPLNFL.A;K.IISFGPRPLNFLACN.A;K.IISFGPRPLNFLACNAPIK.Q;K.KAGCNALCVYLGNFGPEISETLLAK.H;K.LAQYELTLLDWIEAHK.G;K.NFPHHGAVAFGHFGK.A;K.YIGVPVEDLNFNQPK.G;L.CVYLGNFGPEISETLLAK.H;L.GNFGPEISETLLAK.H;L.NFLACNAPIK.Q;L.QSTADNKLR.A;N.ALCVYLGNFGPEISETLLAK.H;Q.FGFVPCYVNSR.L;Q.TQFGFVPCYVNSR.L;R.AIVGLSDLK.I;R.AYIAQGEVLPVATR.S;R.DCFPESLSVNR.R;R.DCFPESLSVNRR.K;R.GDAYCGM*LNASYNLK.L;R.GDAYCGMLNASYNLK.L;R.KYVAIAGK.C;R.LQSTADNKLR.A;R.PLNFLACNAPIK.Q;V.PCYVNSR.L;V.YLGNFGPEISETLLAK.H;W.PAFQTQFGFVPCYVNSR.L;Y.IAQGEVLPVATR.S;Y.LGNFGPEISETLLAK.H
QNM02008.1	4724650	15086000	5204500	14845000	6177000	0	8690000	0	0	0	0	0	0	0	0	0	109596	Unknown	DUF4867 family protein [Simiaoa sunii]	2	TRUE	FALSE	KLNAVEYHR;LNAVEYHR	K.LNAVEYHR.S;S.KLNAVEYHR.S
QNM02009.1	0	0	0	0	0	2.17116e+06	0	0	0	0	0	0	0	0	0	0	27589	Unknown	xylulokinase [Simiaoa sunii]	8	TRUE	TRUE	ADMTQAVLEGVAFALR;DSLEVAK;EMCEICGVR;GCMLSAASCNK;IGIDLGTSAVK;KNEPENFAR;MIANILNLK;WWMDEIIGTK	K.EMCEICGVR.E;K.KNEPENFAR.I;K.MIANILNLK.V;K.WWMDEIIGTK.D;M.GCMLSAASCNK.W;R.ADMTQAVLEGVAFALR.D;R.DSLEVAK.S;Y.IGIDLGTSAVK.L
QNM02011.1	0	0	0	0	0	0	0	0	0	0	2015000	0	0	0	0	0	52607	Unknown	hypothetical protein H9Q77_13135 [Simiaoa sunii]	2	TRUE	FALSE	WEGGTAVGTIELYR;YMQIEECVLSENR	F.YMQIEECVLSENR.I;L.WEGGTAVGTIELYR.R
QNM02012.1	0	0	0	3.56357e+07	0	2.06874e+07	0	0	0	4.22899e+07	53626000	3.02943e+07	31678000	0	0	0	155657	Unknown	septation regulator SpoVG [Simiaoa sunii]	5	FALSE	TRUE	FIAMPSKK;GLFIAMPSKK;MQITDVR;VILESYEK	-.MQITDVR.V;K.GLFIAM*PSKK.A;K.GLFIAMPSKK.A;K.VILESYEK.A;L.FIAMPSKK.A
QNM02013.1	807311	0	0	0	0	0	0	0	0	0	0	0	2431400	1862100	0	0	53319	Unknown	glucose-1-phosphate adenylyltransferase subunit GlgD [Simiaoa sunii]	5	FALSE	TRUE	IGDNTHIENCIVESR;RAIGIILAGGNNHR;RLLIEMIEKCAEEDRYDFVRDILIR;SLNEHLNSSK;WWDFGR	K.WWDFGR.K;M.RAIGIILAGGNNHR.M;R.RLLIEMIEKCAEEDRYDFVRDILIR.Y;R.SLNEHLNSSK.W;Y.IGDNTHIENCIVESR.D
QNM02014.1	0	0	0	0	0	0	0	0	0	0	0	0	0	1.3696e+07	263049	0	41492	Unknown	glucose-1-phosphate adenylyltransferase [Simiaoa sunii]	7	TRUE	TRUE	EMIAMLLAGGQGSR;HVIPYCHEK;ITEFEEKPEHPR;LNTHIGIGIPWDLDR;NIGGVTVLPPYEK;TEFEEKPEHPR;VAKPAVAFGGK	I.TEFEEKPEHPR.S;K.EMIAMLLAGGQGSR.L;K.HVIPYCHEK.G;K.VAKPAVAFGGK.Y;R.ITEFEEKPEHPR.S;R.LNTHIGIGIPWDLDR.N;R.NIGGVTVLPPYEK.S
QNM02081.1	8890100	0	0	0	0	966997	0	0	0	0	0	0	0	0	0	242058	160129	Unknown	helix-turn-helix domain-containing protein [Simiaoa sunii]	3	FALSE	TRUE	METRLIAK;RRMETRLIAK;SMRPMKDEYGNTHMVVDETLR	R.METRLIAK.I;R.RRMETRLIAK.I;R.SM*RPMKDEYGNTHM*VVDETLR.R
QNM02089.1	14148000	3130450	4146100	5670000	8305100	7414000	2700400	8657000	0	2865950	6044000	0	4366300	8940500	5632000	6144500	55554	Unknown	site-specific integrase [Simiaoa sunii]	2	FALSE	TRUE	CKRGFATK;KPYSQTYLK	K.CKRGFATK.R;K.KPYSQTYLK.T
QNM02092.1	0	0	0	0	0	0	0	3.53766e+06	0	5803500	2.37779e+06	7232100	0	0	0	0	24132	Unknown	glutamine-hydrolyzing GMP synthase [Simiaoa sunii]	5	FALSE	TRUE	IIGEEFIR;IIGEVTAEK;QPFPGPGLGIR;SVGVMGDER;VFEEEAKK	K.IIGEEFIR.V;R.IIGEVTAEK.V;R.QPFPGPGLGIR.I;R.SVGVMGDER.T;R.VFEEEAKK.I
QNM02105.1	1.58053e+08	0	0	0	0	0	0	0	1.18811e+08	0	1.81793e+07	4.65769e+07	0	0	0	0	17910	Unknown	phospho-sugar mutase [Simiaoa sunii]	36	TRUE	TRUE	AFTYALR;AYIFESLRPTPELSFALR;DADIVLATDPDADR;DADIVLATDPDADRLGVYAK;DADIVLATDPDADRLGVYAKDTK;EIDDKYMAELKK;EKDADIVLATDPDADR;EKDADIVLATDPDADRLGVYAK;ELEFGTGGLR;ETQYTITMK;FIGEQIK;FYKELEFGTGGLR;FYMGVK;GCLAGTHAR;GLEESYGCLAGTHAR;GTSLEDAKAK;GVIGAGTNR;HNPPEYNGYK;HVYVVPEQENPDPDFTTLDYPNPEDPK;IFESLRPTPELSFALR;ILSELGFK;IVYTPLCGTGNKPV;IVYTPLCGTGNKPVR;IVYTPLCGTGNKPVRR;KQIIHPDVIR;LFEQTGSNNYVFGLEESYGCLAGTHAR;LIEVLTGFK;MNVYTVR;PTPELSFALR;QIAEIMEK;SHNPPEYNGYK;TLGCTAGIVVTASHNPPEYNGYK;VFGLEESYGCLAGTHAR;VYTPLCGTGNKPVR;YTPLCGTGNKPVR;YTPLCGTGNKPVRR	A.SHNPPEYNGYK.V;F.GLEESYGCLAGTHAR.D;I.VYTPLCGTGNKPVR.R;K.AFTYALR.L;K.AYIFESLRPTPELSFALR.T;K.DADIVLATDPDADR.L;K.DADIVLATDPDADRLGVYAK.D;K.DADIVLATDPDADRLGVYAKDTK.T;K.EIDDKYMAELKK.Q;K.EKDADIVLATDPDADR.L;K.EKDADIVLATDPDADRLGVYAK.D;K.ELEFGTGGLR.G;K.ETQYTITMK.G;K.FIGEQIK.L;K.FYM*GVK.G;K.GTSLEDAKAK.V;K.HVYVVPEQENPDPDFTTLDYPNPEDPK.A;K.IVYTPLCGTGNKPV.R;K.IVYTPLCGTGNKPVR.R;K.IVYTPLCGTGNKPVRR.I;K.KQIIHPDVIR.E;K.LFEQTGSNNYVFGLEESYGCLAGTHAR.D;K.LIEVLTGFK.F;R.FYKELEFGTGGLR.G;R.GVIGAGTNR.M;R.ILSELGFK.H;R.MNVYTVR.K;R.PTPELSFALR.T;R.QIAEIMEK.L;R.TLGCTAGIVVTASHNPPEYNGYK.V;S.HNPPEYNGYK.V;V.YTPLCGTGNKPVR.R;V.YTPLCGTGNKPVRR.I;Y.GCLAGTHAR.D;Y.IFESLRPTPELSFALR.T;Y.VFGLEESYGCLAGTHAR.D
QNM02155.1	0	0	0	0	0	0	0	0	0	0	0	0	2172200	0	0	0	7197	Unknown	sensor histidine kinase [Simiaoa sunii]	4	TRUE	FALSE	DAFMEGCTNREVIKLIR;LLKCFPYEIETIINNLVTNSVASFESIK;LSAYYAK;NASPAGVGDDK	F.DAFMEGCTNREVIKLIR.S;I.LLKCFPYEIETIINNLVTNSVASFESIK.K;K.LSAYYAK.M;K.NASPAGVGDDK.G
QNM02246.1	14039000	0	0	30102000	0	0	500100000	0	9722000	15302500	79020000	7839000	8808500	209770000	46618500	6628500	6068	Unknown	hypothetical protein H9Q77_14435 [Simiaoa sunii]	3	TRUE	FALSE	LGDVKGDRFYAK;RDFYTPREPLTEWRKWEQK;VHLWTEK	K.VHLWTEK.E;Q.LGDVKGDRFYAK.N;T.RDFYTPREPLTEWRKWEQK.L
QNM02249.1	0	0	0	0	0	0	0	0	0	0	0	0	0	0	0	4087600	7406	Unknown	helix-turn-helix transcriptional regulator [Simiaoa sunii]	4	TRUE	FALSE	EGSATGATK;PENVELIEEMCGIR;VDDEYIVSSDSANTEENYWR;WDRTQINIFFVYER	F.VDDEYIVSSDSANTEENYWR.T;K.EGSATGATK.Y;K.WDRTQINIFFVYER.S;V.PENVELIEEM*CGIR.W
QNM02271.1	2090000	0	0	0	0	0	0	0	0	0	0	0	0	0	0	0	51368	Unknown	Gfo/Idh/MocA family oxidoreductase [Simiaoa sunii]	3	TRUE	FALSE	QYQKRYMTK;RYMTKQADTFSLR;YMTKQADTFSLR	K.QYQKRYM*TK.Q;K.RYMTKQADTFSLR.P;R.YMTKQADTFSLR.P
QNM02274.1	0	0	0	0	0	0	0	0	0	0	0	0	3074800	0	0	0	19291	Unknown	alpha-glucosidase [Simiaoa sunii]	4	TRUE	TRUE	ESVVYQIYPR;FSGSAWKYDSR;GRDNARTPMQWNAEKNAGFTTGTPWLK;MDKKWWK	-.M*DKKWWK.E;K.ESVVYQIYPR.S;K.GRDNARTPMQWNAEKNAGFTTGTPWLK.T;N.FSGSAWKYDSR.T
QNM02293.1	7852000	0	0	0	0	0	0	0	0	0	0	0	0	37436000	2.77e+06	0	2579	Unknown	DUF4981 domain-containing protein [Simiaoa sunii]	5	TRUE	TRUE	APTDNDMYIK;FDDVLFR;IADDPVWEEAIVDR;QHNFNAIR;WCDGSYLEDQDKFR	K.IADDPVWEEAIVDR.V;K.QHNFNAIR.S;K.WCDGSYLEDQDKFR.M;R.APTDNDMYIK.A;R.FDDVLFR.F
QNM02339.1	238671	0	0	0	2286550	0	0	0	0	0	0	0	0	0	0	0	57075	Unknown	6-phosphofructokinase [Simiaoa sunii]	2	TRUE	TRUE	KDYKKKMEK;LQLDCLVILGGNGTHK	K.KDYKKKM*EK.Y;K.LQLDCLVILGGNGTHK.T
QNM02364.1	1.04383e+07	0	0	0	0	0	0	0	0	4.21339e+06	2.33357e+07	1.33809e+07	1.60395e+07	8.87765e+06	3.73119e+06	0	7449	Unknown	glycogen/starch/alpha-glucan phosphorylase [Simiaoa sunii]	23	TRUE	TRUE	AGFFSSDR;EASGTGNMK;EAVDFIVSK;GGKKPSTPLTFIFGAK;INDTHPTMVIPELIR;IYPEKFNNK;KPSTPLTFIFGAK;LIPACDISEQISLASK;MMLVNIAK;NLTLFLYPDDSDEAGNLLR;PACDISEQISLASK;PQLVPIIK;PSTPLTFIFGAK;QQMNALYIIHK;QSELNHFYK;SIFDIQVK;TCAYTNHTILAEALEK;TIAEYNR;TNGITFR;VPQLVPIIK;VVPQLVPIIK;WKKMMLVNIAK;YLEIKGGK	D.SIFDIQVK.R;I.PACDISEQISLASK.E;K.AGFFSSDR.T;K.EASGTGNMK.F;K.EAVDFIVSK.E;K.GGKKPSTPLTFIFGAK.A;K.IYPEKFNNK.T;K.KPSTPLTFIFGAK.A;K.LIPACDISEQISLASK.E;K.MMLVNIAK.A;K.NLTLFLYPDDSDEAGNLLR.I;K.PSTPLTFIFGAK.A;K.QSELNHFYK.I;K.TNGITFR.R;K.VVPQLVPIIK.E;K.WKKM*MLVNIAK.A;K.YLEIKGGK.K;Q.INDTHPTMVIPELIR.I;R.QQMNALYIIHK.Y;R.TCAYTNHTILAEALEK.W;R.TIAEYNR.D;V.PQLVPIIK.E;V.VPQLVPIIK.E
QNM02369.1	1.97909e+07	0	0	8.77572e+06	0	0	5.94001e+06	0	2.8204e+06	0	1.15891e+06	0	1.51082e+06	0	0	9.52825e+06	53795	Unknown	sn-glycerol-3-phosphate ABC transporter ATP-binding protein UgpC [Simiaoa sunii]	9	FALSE	TRUE	DEPLSNLDAK;FVGPSGCGK;GLEDISSGELK;ILDLTPLLDR;LGTTIIYVTHDQTEAMTLGTR;MIAGLEDISSGELK;VFLMDEPLSNLDAK;VVNDVEPK;VYPNGFEAVK	A.GLEDISSGELK.I;I.FVGPSGCGK.S;K.ILDLTPLLDR.K;K.VFLMDEPLSNLDAK.L;K.VYPNGFEAVK.D;M.DEPLSNLDAK.L;R.LGTTIIYVTHDQTEAMTLGTR.I;R.MIAGLEDISSGELK.I;R.VVNDVEPK.D
QNM02374.1	0	0	0	0	0	0	0	0	0	0	0	0	0	0	11574000	0	11151	Unknown	methionine--tRNA ligase [Simiaoa sunii]	8	TRUE	TRUE	EAELEEAMLK;FQTGTDEHGQK;KLLCSQVK;KNEMMNNFLLPGLQDLCVSR;KVMVLVNLKPAK;LLCSQVK;MQFQVGEIISCEAVPK;VMVLVNLKPAK	F.FQTGTDEHGQK.I;K.EAELEEAM*LK.A;K.KLLCSQVK.I;K.KVMVLVNLKPAK.L;K.LLCSQVK.I;K.MQFQVGEIISCEAVPK.S;K.VMVLVNLKPAK.L;R.KNEMMNNFLLPGLQDLCVSR.T
QNM02383.1	0	0	0	0	0	0	0	0	0	0	10082000	0	0	0	0	0	6217	Unknown	ATP-dependent metallopeptidase FtsH/Yme1/Tma family protein [Simiaoa sunii]	6	TRUE	TRUE	DTVTTGAANDIEK;EGREFVSQK;GALLVGPPGTGK;MGGSGGPMGVGK;NMITRYGMSKR;TVYYTMLMEDLDTLTGR	F.DTVTTGAANDIEK.A;K.EGREFVSQK.D;K.GALLVGPPGTGK.T;K.MGGSGGPM*GVGK.S;K.TVYYTMLM*EDLDTLTGR.L;R.NMITRYGM*SKR.F
QNM02411.1	3749200	0	0	0	0	0	0	0	0	0	0	0	507350	5750500	741100	1967600	29499	Unknown	proline--tRNA ligase [Simiaoa sunii]	2	TRUE	TRUE	ALQSGTSHNFGDGFAK;VKVDDSDKTPGFKFAEAEMR	K.ALQSGTSHNFGDGFAK.A;R.VKVDDSDKTPGFKFAEAEM*R.G
QNM02416.1	0	0	0	0	0	0	0	716400	0	0	0	2262000	0	0	0	0	29849	Unknown	arabinose isomerase [Simiaoa sunii]	2	TRUE	TRUE	QGTACAVEGDMK;VAMAMSILK	K.QGTACAVEGDMK.V;K.VAMAMSILK.T
QNM02424.1	0	0	0	0	0	0	0	0	1753200	0	0	0	0	0	0	0	33945	Unknown	putative ABC transporter permease [Simiaoa sunii]	2	TRUE	FALSE	FLDENYPDAR;MTISWLSLFWLFFFYSFIGW	-.M*TISWLSLFWLFFFYSFIGW.C;K.FLDENYPDAR.M
QNM02439.1	3409550	0	333320	0	0	0	436844	0	2174600	1424150	5001000	2509150	10904500	7905000	10532000	6327200	60685	Unknown	M42 family metallopeptidase [Simiaoa sunii]	2	TRUE	TRUE	GGVLVEIGGKGNAILTMAH;HGLIGPGVYASHGYER	K.GGVLVEIGGKGNAILTMAH.V;R.HGLIGPGVYASHGYER.S
QNM02442.1	0	0	0	0	0	0	0	0	1.73434e+07	0	0	0	0	0	0	0	35328	Unknown	glucose-6-phosphate isomerase [Simiaoa sunii]	24	TRUE	TRUE	DFSINMISK;FALLGKPGYEAQR;GIGGSYLGAR;GLFPASVDLTTDLHSMGQFIQDGSR;IYATTDK;IYATTDKAK;KLTLDAK;LMEGAASGR;LMEGAASGRK;LPVDYDKEEFAR;NMFALLGK;NMFALLGKPGYEAQ;NMFALLGKPGYEAQR;NMFALLGKPGYEAQREELLK;NQPGVESYKK;PVDLDGLNYLAGK;QLFGESEGK;QLFGESEGKDNK;RVMFETVINIDTPR;TAVGLLPIAVSGADIDK;TAVGLLPIAVSGADIDKLMEGAASGR;TGAGNDFLGWIDLPVDYDKEEFAR;TVDFVNK;VVPDDVGGR	D.LPVDYDKEEFAR.I;E.PVDLDGLNYLAGK.T;F.NQPGVESYKK.N;F.VVPDDVGGR.F;I.GIGGSYLGAR.A;K.GLFPASVDLTTDLHSMGQFIQDGSR.V;K.KLTLDAK.E;K.LMEGAASGR.K;K.LMEGAASGRK.R;K.NMFALLGK.P;K.NMFALLGKPGYEAQ.R;K.NMFALLGKPGYEAQR.E;K.NMFALLGKPGYEAQREELLK.R;K.QLFGESEGK.D;K.QLFGESEGKDNK.G;K.TGAGNDFLGWIDLPVDYDKEEFAR.I;K.TVDFVNK.S;L.TAVGLLPIAVSGADIDK.L;L.TAVGLLPIAVSGADIDKLMEGAASGR.K;M.FALLGKPGYEAQR.E;R.DFSINMISK.S;R.IYATTDK.A;R.IYATTDKAK.G;S.RVMFETVINIDTPR.E
QNM02526.1	0	0	0	0	0	0	0	4156000	0	0	0	0	0	0	0	0	154188	Unknown	sporulation protein YabP [Simiaoa sunii]	2	TRUE	FALSE	EILLETEQGMLMIR	R.EILLETEQGM*LMIR.G;R.EILLETEQGMLM*IR.G
QNM02535.1	6.02546e+07	0	0	5.95486e+07	0	0	8.0294e+06	0	5.17646e+07	1.97545e+07	24929000	4.52751e+07	1.191e+07	0	3.40231e+07	2.2184e+07	47662	Unknown	flagellin [Simiaoa sunii]	53	TRUE	TRUE	AADDAAGLSISEK;ADDAAGLSISEK;AEGALTEVHDMLQR;AETTKFNETYLLK;AQDGISAVQTAEGALTEVHDMLQR;AVQTAEGALTEVHDMLQR;DDAAGLSISEK;DNVVENTTSAESQIR;DTDMATEMVK;EVDQLVTEIDR;FNETYLLK;GALTEVHDMLQR;GLTQASLNAQDGISAVQTAEGALTEVHDMLQR;IRDTDMATEMVK;IRGLTQASLNAQDGISAVQTAEGALTEVHDMLQR;LDNVVENTTSAESQIR;LEHTINNLDNVVENTTSAESQIR;LEHTINNLDNVVENTTSAESQIRDTDMATEMVKYSN;LGAVQNR;LSSGYKINR;MNELAVK;MSKDDREYVQNEVDQLVTEIDR;MVVQHNLTAMNSNR;NGTMSKDDREYVQNEVDQLVTEIDR;NLTAMNSNR;NNLDNVVENTTSAESQIR;NTTSAESQIR;NVVENTTSAESQIR;QHNLTAMNSNR;QTAEGALTEVHDMLQR;SALGAVQNR;SAVQTAEGALTEVHDMLQR;SGYKINR;SLNAQDGISAVQTAEGALTEVHDMLQR;SSGYKINR;STEKLSSGYKINR;TAEGALTEVHDMLQR;TEVHDMLQR;TMSKDDREYVQNEVDQLVTEIDR;VAETTKFNETY;VAETTKFNETYLLK;VQHNLTAMNSNR;VVQHNLTAMNSNR	-.M*VVQHNLTAM*NSNR.M;-.M*VVQHNLTAMNSNR.M;-.MVVQHNLTAM*NSNR.M;-.MVVQHNLTAMNSNR.M;A.ADDAAGLSISEK.M;A.DDAAGLSISEK.M;A.LGAVQNR.L;A.SLNAQDGISAVQTAEGALTEVHDMLQR.M;D.NVVENTTSAESQIR.D;E.GALTEVHDMLQR.M;E.NTTSAESQIR.D;G.TMSKDDREYVQNEVDQLVTEIDR.V;H.NLTAMNSNR.M;I.NNL
QNM02544.1	0	0	0	0	0	0	3442650	0	0	0	0	0	2228800	0	0	0	3314	Unknown	glycoside hydrolase family 3 C-terminal domain-containing protein [Simiaoa sunii]	4	TRUE	TRUE	GEGMCSPK;KYTLDYQKYAELAR;YFETFAK;YGVTGTIK	K.YGVTGTIK.H;M.KYTLDYQKYAELAR.R;R.GEGMCSPK.V;R.YFETFAK.E
QNM02549.1	0	0	0	0	0	0	0	0	0	0	0	2211200	0	0	0	0	4309	Unknown	cation-translocating P-type ATPase [Simiaoa sunii]	2	TRUE	FALSE	IAGLMNAAK;LAIGMEPADDDLLKEKPR	A.LAIGM*EPADDDLLKEKPR.N;K.IAGLMNAAK.E
QNM02562.1	0	0	0	0	0	0	0	218045	0	0	0	0	0	0	0	0	18010	Unknown	glycoside hydrolase family 13 protein [Simiaoa sunii]	4	TRUE	TRUE	DFFAFK;DIIEKEDK;FAASQPIDK;LGYLEGR	K.DIIEKEDK.S;N.LGYLEGR.L;R.DFFAFK.D;R.FAASQPIDK.E
QNM02602.1	0	0	0	0	0	0	0	0	0	0	0	0	0	0	0	0	40146	Unknown	serine--tRNA ligase [Simiaoa sunii]	5	TRUE	TRUE	ECCSGDLADLK;GLIAFLENNVNEDGSVNIPVALR;KAEVAAGAK;TLECCSGDLADLK;VKSCDVEAWSPR	K.KAEVAAGAK.R;K.VKSCDVEAWSPR.Q;L.ECCSGDLADLK.V;R.GLIAFLENNVNEDGSVNIPVALR.P;R.TLECCSGDLADLK.V
QNM02656.1	0	0	0	0	0	0	0	0	0	0	0	0	0	10270000	0	0	25905	Unknown	UDP-glucose--hexose-1-phosphate uridylyltransferase [Simiaoa sunii]	9	TRUE	TRUE	ENIGLIEVMGLAVLPAR;FELDLVLR;KENIGLIEVMGLAVLPAR;LFDFVK;LHHIKK;LKGEMAHLK;NNITTEEHPLGVYHPHAK;TDNEPHNTITPIAR;VLEDAGVYKR	K.ENIGLIEVM*GLAVLPAR.L;K.KENIGLIEVMGLAVLPAR.L;K.LFDFVK.Q;K.LHHIKK.E;Q.VLEDAGVYKR.T;R.FELDLVLR.N;R.LKGEMAHLK.E;R.NNITTEEHPLGVYHPHAK.L;Y.TDNEPHNTITPIAR.K
QNM02672.1	0	0	0	0	0	0	0	0	0	3664600	0	0	0	0	0	0	14239	Unknown	FAD-dependent oxidoreductase [Simiaoa sunii]	3	TRUE	FALSE	GLYDFDELPSK;NISNLMMAGRDISASKMAMGSTR;NIVTFPK	K.GLYDFDELPSK.V;K.NISNLM*MAGRDISASKMAM*GSTR.V;K.NIVTFPK.T
QNM02700.1	1.78261e+08	5.37909e+07	0	0	0	0	3.32675e+06	286475	1.23808e+08	9.31043e+07	3.86122e+07	1.49517e+08	6.41985e+07	2.05035e+08	1.69799e+08	2.42382e+08	121565	Unknown	NADH peroxidase [Simiaoa sunii]	55	TRUE	TRUE	AAEHVVGVAK;AAYEEAEHAAK;AELLGEVVTDSTK;AELLGEVVTDSTKK;AENGATAGKFDLAK;AFEGLLK;AFEGLLKR;AIHDTVHEMAR;AKALNLDAIHDTVHEMAR;ALNLDAIHDTVHEMAR;ALNLDAIHDTVHEMARDEARHGK;ANFQGECSEVGMYLAMAR;AYEEAEHAAK;DAENGATAGKFDLAK;DAIHDTVHEMAR;DEARHGKAFEGLLKR;EAEHAAK;EEAEHAAK;EGYPEIGLYWEK;ELLGEVVTDSTK;ELLGEVVTDSTKK;ENGATAGKFDLAK;EVGMYLAMAR;FAELLGEVVTDSTK;FAELLGEVVTDSTKK;GEVVTDSTKK;HDTVHEMAR;IHDTVHEMAR;KAAYEEAEHAAK;KFAELLGEVVTDSTK;KFAELLGEVVTDSTKK;KNLEMR;LDAIHDTVHEMAR;LGEVVTDSTKK;LLGEVVTDSTKK;NGATAGKFDLAK;PEDIIADLRANFQGECSEVGMYLAMAR;PEIGLYWEK;QEEGKTWAAEHVVGVAK;TWAAEHVVGVAK;VAHREGYPEIGLYWEK;VDAENGATAGK;VDAENGATAGKFDLAK;VDAENGATAGKFDLAKR;WAAEHVVGVAK;YEEAEHAAK;YPEIGLYWEK	A.AYEEAEHAAK.F;A.ELLGEVVTDSTK.K;A.ELLGEVVTDSTKK.N;A.ENGATAGKFDLAK.R;A.IHDTVHEM*AR.D;A.KFAELLGEVVTDSTK.K;A.KFAELLGEVVTDSTKK.N;A.PEDIIADLRANFQGECSEVGMYLAMAR.V;A.YEEAEHAAK.F;D.AENGATAGKFDLAK.R;D.AIHDTVHEM*AR.D;D.AIHDTVHEMAR.D;E.EAEHAAK.F;E.KAAYEEAEHAAK.F;E.LLGEVVTDSTKK.N;E.NGATAGKFDLAK.R;F.AELLGEVVTDSTK.K;F.AELLGEVVTDSTKK.N;G.YPEIGLYWEK.A;I.HDTVHEMAR.D;K.AAYEEAEHAAK.F;K.AFEGLLK.R;K.AFEGLLKR.Y;K.ALNLDAIHDTVHEM*AR.D;K.ALNLDAIHDTVHEMAR.D;K.ALNLDAIHDTVHEMARDEARHGK.A;K.FAELLGEVVTDSTK.K;K.FAELLGEVVTDSTKK.N;K.KNLEM*R.V;K.KNLEMR.V;K.QEEGKTWAAEHVVGVAK.G;K.TWAAEHVVGVAK.G;L.DAIHDTVHEM*AR.D;L.DAIHDTVHEMAR.D;L.GEVVTDSTKK.N;L.LGEVVTDSTKK.N;N.LDAIHDTVHEM*AR.D;N.LDAIHDTVHEMAR.D;R.AKALNLDAIHDTVHEM*AR.D;R.AKALNLDAIHDTVHEMAR.D;R.ANFQGECSEVGM*YLAMAR.V;R.ANFQGECSEVGMYLAM*AR.V;R.ANFQGECSEVGMYLAMAR.V;R.DEARHGKAFEGLLKR.Y;R.EGYPEIGLYWEK.A;R.VAHREGYPEIGLYWEK.A;R.VDAENGATAGK.F;R.VDAENGATAGKFDLAK.R;R.VDAENGATAGKFDLAKR.A;S.EVGMYLAMAR.V;T.WAAEHVVGVAK.G;V.DAENGATAGKFDLAK.R;W.AAEHVVGVAK.G;Y.EEAEHAAK.F;Y.PEIGLYWEK.A
QNM02708.1	0	0	0	0	0	0	0	0	3884600	0	0	0	0	0	0	0	78082	Unknown	ROK family protein [Simiaoa sunii]	3	TRUE	TRUE	KLKEYINGYIVTDELADMEHYVVPASLHDDQGIMGCLELARR;LGALEAGGTK;RTADTYAGRCPYHKNC	K.KLKEYINGYIVTDELADMEHYVVPASLHDDQGIM*GCLELARR.A;K.RTADTYAGRCPYHKNC.L;R.LGALEAGGTK.M
QNM02739.1	0	28015.5	0	7027000	0	0	0	0	0	5.07175e+06	31251000	0	0	0	0	0	3010	Unknown	hypothetical protein H9Q77_00700 [Simiaoa sunii]	4	TRUE	FALSE	AAAAAIAEGK;EEAGERYETLMTAPRSDLGDSIR;KEVLTEVSDDGESR;QVSAVVDR	A.KEVLTEVSDDGESR.A;R.AAAAAIAEGK.S;R.QVSAVVDR.L;Y.EEAGERYETLMTAPRSDLGDSIR.K
QNM02765.1	0	0	0	0	0	0	657800	0	546100	478006	521600	580250	0	0	890600	3703600	30193	Unknown	pyruvate kinase [Simiaoa sunii]	2	FALSE	TRUE	GDMGVEIPLEEVPILQK;TATQMLESMIK	I.TATQMLESMIK.N;R.GDMGVEIPLEEVPILQK.K
QNM02775.1	0	0	0	3147600	0	0	0	0	0	0	0	0	0	0	0	0	34866	Unknown	stage 0 sporulation family protein [Simiaoa sunii]	3	TRUE	FALSE	NKEKEKEAFKICKEKILK;REQRADSENR;RRPRHGGR	A.NKEKEKEAFKICKEKILK.H;R.REQRADSENR.G;R.RRPRHGGR.R
QNM02787.1	3600800	822750	90988	2832450	1545100	790900	1633750	16425000	0	0	0	0	0	0	0	0	22581	Unknown	FGGY-family carbohydrate kinase [Simiaoa sunii]	3	TRUE	TRUE	AVLGIEFGSTR;GFEAFLEEYKR;TPVVGQR	K.AVLGIEFGSTR.I;K.GFEAFLEEYKR.L;K.TPVVGQR.V
QNM02788.1	1.2317e+07	1.81228e+06	0	4033700	0	0	1.27398e+06	0	1.46583e+07	1.98045e+07	1.13018e+07	1.32889e+07	1.83771e+07	61106000	8258500	1.68421e+07	101438	Unknown	L-ribulose-5-phosphate 4-epimerase [Simiaoa sunii]	6	TRUE	TRUE	AETINPR;EAVHNAVVLEEVAK;IQPAPQELQDK;NHGPFAWGK;QKVYEANMDLPR;YGLVTFTWGNVSAIDR	K.EAVHNAVVLEEVAK.M;K.NHGPFAWGK.D;K.QKVYEANM*DLPR.Y;R.AETINPR.I;R.IQPAPQELQDK.H;R.YGLVTFTWGNVSAIDR.E
QNM02789.1	4.26243e+06	0	0	0	0	0	0	0	1.37708e+06	0	0	0	0	107195	1.93372e+07	1.15159e+07	84343	Unknown	transketolase [Simiaoa sunii]	6	FALSE	TRUE	GIVTAVHSAK;GPIDQVCSPYPIDK;GYFPVEDLPTLR;IDQVCSPYPIDK;IDQVCSPYPIDKK;KGIVTAVHSAK	D.GPIDQVCSPYPIDK.K;K.GIVTAVHSAK.A;P.IDQVCSPYPIDK.K;P.IDQVCSPYPIDKK.F;R.GYFPVEDLPTLR.H;R.KGIVTAVHSAK.A
QNM02790.1	0	0	0	0	0	0	0	0	0	0	0	0	0	0	0	0	70398	Unknown	transketolase family protein [Simiaoa sunii]	7	TRUE	TRUE	AALEYEGPVYIR;AFEQVR;IPFVSSFAMFAAGR;NSIGYPHLNVK;TVGEDGATHQCNEDIALMR;VGMQDVFGESGSAAALVEK;VLDADLAAATK	I.TVGEDGATHQCNEDIALMR.T;K.IPFVSSFAMFAAGR.A;K.VGM*QDVFGESGSAAALVEK.Y;R.AALEYEGPVYIR.F;R.AFEQVR.N;R.NSIGYPHLNVK.I;V.VLDADLAAATK.T
QNM02799.1	106170000	0	0	0	0	0	8.14189e+07	0	4.11574e+07	0	4.01185e+06	3.38659e+06	20976000	3.5107e+06	0	0	81030	Unknown	class II fructose-1,6-bisphosphate aldolase [Simiaoa sunii]	31	TRUE	TRUE	AAGIGNIHGK;ADLGVDFLAAGIGNIHGK;AGFSSIMFDGSHYPIAENVEK;DFLAAGIGNIHGK;DLDIDVPVALHLDHGSFEGCYK;EAGKDLEGK;EKMELFGSVGK;ELFGSVGK;INVNTECQLAFADATR;INVNTECQLAFADATRK;KLLAPGAEAIK;KYIEAGK;KYIEAGKDLEGK;LLAPGAEAIK;LVSATEMLK;LVSATEMLKK;MELFGSVGK;MLVSATEMLK;MLVSATEMLKK;PVILGVSEGAGK;SIADLGVDFLAAGIGNIHGK;VSATEMLKK;YIEAGKDLEGK;YMGGYDVVVGMVNGLLK;YPANWK	-.M*LVSATEM*LKK.A;-.M*LVSATEMLK.K;-.M*LVSATEMLKK.A;-.MLVSATEM*LK.K;-.MLVSATEM*LKK.A;-.MLVSATEMLK.K;-.MLVSATEMLKK.A;E.AGFSSIMFDGSHYPIAENVEK.T;I.ADLGVDFLAAGIGNIHGK.Y;I.EAGKDLEGK.G;K.DLDIDVPVALHLDHGSFEGCYK.C;K.EKMELFGSVGK.A;K.INVNTECQLAFADATR.K;K.INVNTECQLAF
QNM02800.1	28032000	0	0	0	0	0	16331000	16298000	0	1.8882e+07	0	34560000	0	0	0	0	123472	Unknown	peptidylprolyl isomerase [Simiaoa sunii]	3	FALSE	TRUE	HTEGVLSMAR;TSPHLDGSYAAFGK;VIEGMDVVNK	K.HTEGVLSMAR.A;K.TSPHLDGSYAAFGK.V;K.VIEGMDVVNK.I
QNM02838.1	0	0	0	0	0	0	0	0	0	0	0	5.73061e+06	0	4.3344e+07	0	0	13653	Unknown	molecular chaperone DnaK [Simiaoa sunii]	41	TRUE	TRUE	ADAESYLGEK;ADNQTAVDINVVQGER;AEGVDLSGDK;ALAYGLDNEKEQK;AVDINVVQGER;DNQTAVDINVVQGER;EAAEFEAQDK;EAAEFEAQDKK;EAAEFEAQDKKR;ELSSAMTTNINLPFITATAEGPK;EQHITITAGSNMSDSDIEK;FDELTRDLVDK;HFDMNLTR;IAGLDVKR;IIGIDLGTTNSCVAVMEGGKPTVIANTEGAR;IINEPTAAALAYGLDNEK;IINEPTAAALAYGLDNEKEQK;IPAVQDK;KAEGVDLSGDK;KYSPQQISAMILQK;LDGIAPAPR;LKADAESYLGEK;LVGEPAKR;NEADSFVFQTEK;NINLPFITATAEGPK;NQTAVDINVVQGER;NTTIPTK;NTTIPTKK;PSVVAFTK;RIINEPTAAALAYGLDNEKEQK;SLSIETMGGVATR;SQIFSTAADNQTAVDINVVQGER;STAADNQTAVDINVVQGER;TAIPVQNAMK;TKDQEMSDSDVDELK;TTPSVVAFTK;VGEPAKR;VTEAVITVPAYFNDAQR;YSPQQISAMILQK	A.ADNQTAVDINVVQGER.Q;A.ALAYGLDNEKEQK.I;A.DNQTAVDINVVQGER.Q;D.NQTAVDINVVQGER.Q;F.STAADNQTAVDINVVQGER.Q;K.ADAESYLGEK.V;K.AEGVDLSGDK.M;K.EAAEFEAQDK.K;K.EAAEFEAQDKK.R;K.EAAEFEAQDKKR.K;K.ELSSAM*TTNINLPFITATAEGPK.H;K.ELSSAMTTNINLPFITATAEGPK.H;K.EQHITITAGSNM*SDSDIEK.A;K.FDELTRDLVDK.T;K.HFDM*NLTR.A;K.HFDMNLTR.A;K.IAGLDVKR.I;K.IIGIDLGTTNSCVAVMEGGKPTVIANTEGAR.T;K.KAEGVDLSGDK.M;K.KYSPQQISAMILQK.L;K.LKADAESYLGEK.V;K.RIINEPTAAALAYGLDNEKEQK.I;K.SQIFSTAADNQTAVDINVVQGER.Q;K.TAIPVQNAMK.D;K.VTEAVITVPAYFNDAQR.Q;K.YSPQQISAMILQK.L;L.SLSIETMGGVATR.L;L.VGEPAKR.Q;R.IINEPTAAALAYGLDNEK.E;R.IINEPTAAALAYGLDNEKEQK.I;R.IPAVQDK.V;R.LDGIAPAPR.G;R.LVGEPAKR.Q;R.NEADSFVFQTEK.A;R.NTTIPTK.K;R.NTTIPTKK.S;R.TKDQEMSDSDVDELK.A;R.TTPSVVAFTK.T;T.AVDINVVQGER.Q;T.NINLPFITATAEGPK.H;T.PSVVAFTK.T
QNM02848.1	0	0	0	0	0	0	0	0	1.40369e+07	21784000	0	1.63957e+07	0	1.70245e+07	0	6.20059e+06	161465	Unknown	HPr family phosphocarrier protein [Simiaoa sunii]	12	FALSE	TRUE	DFDLVSGR;DYDFDLVSGR;FDYDFDLVSGR;NDITKFDYDFDLVSGR;PIDLNIH;SFVNDITK;SFVNDITKFDYDFDLVSGR;SIMGIFSLDLSK;TVQISLNSIDK;TVQISLNSIDKVK;VNDITKFDYDFDLVSGR;YDFDLVSGR	D.YDFDLVSGR.Y;F.DYDFDLVSGR.Y;F.VNDITKFDYDFDLVSGR.Y;K.FDYDFDLVSGR.Y;K.PIDLNIH.A;K.SFVNDITK.F;K.SFVNDITKFDYDFDLVSGR.Y;K.SIMGIFSLDLSK.P;K.TVQISLNSIDK.V;K.TVQISLNSIDKVK.S;V.NDITKFDYDFDLVSGR.Y;Y.DFDLVSGR.Y
QNM02851.1	0	0	0	0	0	0	5512700	2057650	0	0	0	0	0	0	0	0	134262	Unknown	Holliday junction resolvase RuvX [Simiaoa sunii]	2	TRUE	TRUE	KEENKLRQTLAR;MRIMGLDFGSR	-.M*RIM*GLDFGSR.T;R.KEENKLRQTLAR.I
QNM02857.1	0	0	0	0	0	0	0	0	0	0	0	0	14754000	1.27405e+07	0	935800	9483	Unknown	glutamine synthetase III [Simiaoa sunii]	5	FALSE	TRUE	ELIKGEPDASSFPSGGLR;GEPDASSFPSGGLR;TLFGAPAPK;TSPFAFTGNK;TSPFAFTGNKFEFR	K.ELIKGEPDASSFPSGGLR.A;K.GEPDASSFPSGGLR.A;R.TLFGAPAPK.G;R.TSPFAFTGNK.F;R.TSPFAFTGNKFEFR.M
QNM02858.1	0	0	0	0	0	0	0	0	0	0	0	0	14754000	1.08735e+07	0	0	9484	Unknown	glutamine synthetase III [Simiaoa sunii]	10	TRUE	TRUE	ADDFDIAVHDLIK;DLNIELWK;ELIKGEPDASSFPSGGLR;GEPDASSFPSGGLR;GQELEDHYFGTIR;GYTAWDITSPAFLK;QSASDVGNDHR;TLFGAPAPK;TSPFAFTGNK;TSPFAFTGNKFEFR	K.ADDFDIAVHDLIK.K;K.DLNIELWK.L;K.ELIKGEPDASSFPSGGLR.A;K.GEPDASSFPSGGLR.A;K.GQELEDHYFGTIR.E;R.GYTAWDITSPAFLK.E;R.QSASDVGNDHR.L;R.TLFGAPAPK.G;R.TSPFAFTGNK.F;R.TSPFAFTGNKFEFR.M
QNM02862.1	0	0	0	0	0	0	4528100	0	9062300	0	0	0	0	0	0	0	65204	Unknown	rod shape-determining protein [Simiaoa sunii]	4	TRUE	TRUE	GDDFDEAIVR;IAVCVPSGVTEVEK;RAEVDYMDVRGR;TPPELAADIADR	A.GDDFDEAIVR.Y;K.RAEVDYMDVRGR.N;K.TPPELAADIADR.G;R.IAVCVPSGVTEVEK.K
QNM02874.1	0	0	0	0	0	0	0	0	0	0	0	0	0	9141100	0	0	157219	Unknown	HPr family phosphocarrier protein [Simiaoa sunii]	3	FALSE	TRUE	NPTGLHLRPAGILCK;SVLSVLGACVK;VVIKNPTGLHLRPAGILCK	K.NPTGLHLRPAGILCK.E;K.SVLSVLGACVK.C;K.VVIKNPTGLHLRPAGILCK.E
QNM02894.1	0	0	0	0	0	0	0	0	0	0	0	0	51269000	0	0	2422300	153828	Unknown	30S ribosomal protein S6 [Simiaoa sunii]	5	TRUE	TRUE	EAFYYFIR;IMDNVIR;MKEAFYYFIR;QKMKEAFYYFIR	K.EAFYYFIR.F;K.M*KEAFYYFIR.F;R.IM*DNVIR.Y;R.IMDNVIR.Y;V.QKM*KEAFYYFIR.F
QNM02895.1	9253000	7806000	0	5947000	4091150	0	0	0	813399	6573500	4389550	12353000	5453500	9303500	9741000	10892000	132278	Unknown	single-stranded DNA-binding protein [Simiaoa sunii]	3	FALSE	TRUE	FSIAVDR;FSIAVDRR;IQTGSYTNK	R.FSIAVDR.R;R.FSIAVDRR.F;R.IQTGSYTNK.D
QNM02896.1	15621500	9.63207e+06	0	28327000	5.9925e+06	1.81004e+07	29349500	4.86366e+06	1.0352e+07	2.18777e+07	2.66021e+06	7335500	2.04143e+07	1.03422e+08	12688500	2.87177e+07	157220	Unknown	30S ribosomal protein S18 [Simiaoa sunii]	4	FALSE	TRUE	ALTVAIKR;DNVIDYK;DNVIDYKDTAK;VCVFCGKDNVIDYK	K.DNVIDYK.D;K.DNVIDYKDTAK.L;K.VCVFCGKDNVIDYK.D;R.ALTVAIKR.A
QNM02901.1	22337000	393263	0	7.8644e+06	1.20095e+07	4898250	0	3453950	0	32304000	0	11905500	0	0	5187500	9960000	169654	Unknown	4Fe-4S binding protein [Simiaoa sunii]	2	TRUE	FALSE	DACVACGACEAQCPVGAISMGDGK;FEIDADK	G.DACVACGACEAQCPVGAISMGDGK.F;K.FEIDADK.C
QNM02903.1	0	1094150	0	10445500	0	0	0	5422500	0	0	0	0	0	0	0	0	7476	Unknown	formate C-acetyltransferase [Simiaoa sunii]	5	TRUE	TRUE	ADEFAVWLLK;EIQFFGAR;IVTGLPDTYGR;LEVGGIGMDGR;WATLEVGGIGMDGR	H.IVTGLPDTYGR.G;K.EIQFFGAR.A;R.ADEFAVWLLK.T;T.LEVGGIGM*DGR.H;V.WATLEVGGIGM*DGR.H
QNM02927.1	0	0	0	19748000	0	0	20349000	1.13474e+06	0	14383000	0	0	0	0	0	0	25630	Unknown	F0F1 ATP synthase subunit alpha [Simiaoa sunii]	5	FALSE	TRUE	EAYPGDVFYLHSR;KSVDTPLQTGIK;PEEISSVIKEQIER;SVDTPLQTGIK;TAIAIDTIINQK	K.SVDTPLQTGIK.A;K.TAIAIDTIINQK.G;R.EAYPGDVFYLHSR.L;R.KSVDTPLQTGIK.A;R.PEEISSVIKEQIER.Y
QNM02929.1	2460800	0	0	2.79715e+06	0	0	0	2763250	0	0	0	0	0	0	0	2997350	31895	Unknown	F0F1 ATP synthase subunit beta [Simiaoa sunii]	5	FALSE	TRUE	FTQAGSEVSALLGR;GMDELSEEDK;IGLFGGAGVGK;SIVELGIYPAVDPLESTSR;VVDLLCPYQK	K.IGLFGGAGVGK.T;K.VVDLLCPYQK.G;L.GMDELSEEDK.L;R.FTQAGSEVSALLGR.M;R.SIVELGIYPAVDPLESTSR.I
QNM02940.1	0	0	0	0	0	0	0	0	3538800	6562000	0	8.60517e+06	5728500	0	0	0	8233	Unknown	alpha-galactosidase [Simiaoa sunii]	3	TRUE	TRUE	TGEAPFVPSQNNR;VTPFETR;YVLGVYELQER	R.TGEAPFVPSQNNR.E;R.VTPFETR.G;R.YVLGVYELQER.L
QNM02945.1	0	0	0	0	0	0	0	0	1.3591e+07	0	0	1.15261e+07	0	0	0	0	48800	Unknown	glycosidase [Simiaoa sunii]	15	TRUE	TRUE	DLKHWERLENLKTLRSPQQRNVVLHPE;GWIHIAHGVR;MHVATTTIDK;NGAGATPIK;NVVLHPEFVDGK;RKNVKSDFYNGIYDR;SDFYNGIYDR;SDFYNGIYDRYEYPVLTR;SVECVAQR;VIAEPSGLLIGPR;VLHPEFVDGK;VNDLSAAVAAAGIVR;YEYPVLTR;YHTITEAK;YYLVAR	K.DLKHWERLENLKTLRSPQQRNVVLHPE.F;K.NGAGATPIK.T;K.SDFYNGIYDR.Y;K.SDFYNGIYDRYEYPVLTR.E;K.VIAEPSGLLIGPR.G;K.YHTITEAK.N;K.YYLVAR.I;R.GWIHIAHGVR.N;R.MHVATTTIDK.L;R.NVVLHPEFVDGK.Y;R.SVECVAQR.C;R.YEYPVLTR.E;S.RKNVKSDFYNGIYDR.Y;S.VNDLSAAVAAAGIVR.T;V.VLHPEFVDGK.Y
QNM02946.1	1.18605e+07	0	0	0	0	0	12395000	7449000	2.11883e+07	1.83363e+07	1.33969e+07	1.64043e+07	15303000	3.07171e+07	1.69784e+07	1.52696e+07	61984	Unknown	glycoside hydrolase family 130 protein [Simiaoa sunii]	7	TRUE	TRUE	CENFLLTPEEWYEER;IENPFLPFNR;IFNSAVMPYGDEFIGVFR;IQFVDEEGK;NAVLFPR;SIGGAILDIDNPSIVK;YSENPIIGR	K.IQFVDEEGK.P;R.CENFLLTPEEWYEER.G;R.IENPFLPFNR.N;R.IFNSAVMPYGDEFIGVFR.G;R.NAVLFPR.K;R.YSENPIIGR.N;Y.SIGGAILDIDNPSIVK.Y
QNM02962.1	0	0	0	0	0	0	0	0	0	0	0	0	0	0	0	0	5196	Unknown	glycogen/starch/alpha-glucan phosphorylase [Simiaoa sunii]	22	TRUE	TRUE	AAAGYRNAK;AQQEFMNIK;DQEPDAALGNGGLGR;EASGTGNMK;EDQEPDAALGNGGLGR;EPDAALGNGGLGR;IYQIVEEINR;IYQIVEEINRR;LAACFLDSLATLGYPAYGCGIR;LAKYILEHNGIEVDPR;LINSVADVVNNDPAINGK;MVYYMSMEFLMGR;MVYYMSMEFLMGRALGNNLINLK;NIVEVLYPNDNHYAGK;RTFIFGAK;SIFDVQVK;TCAYTNHTIMAEALEK;TFIFGAK;TNHTIMAEALEK;VTFQLNDTHPTVAIAELMR;WPIELFSR;YRYGMFK	E.DQEPDAALGNGGLGR.L;I.EDQEPDAALGNGGLGR.L;K.AAAGYRNAK.L;K.AQQEFMNIK.Y;K.EASGTGNMK.F;K.LINSVADVVNNDPAINGK.I;K.MVYYM*SM*EFLM*GRALGNNLINLK.A;K.MVYYM*SM*EFLMGR.A;K.TCAYTNHTIMAEALEK.W;K.VTFQLNDTHPTVAIAELMR.V;K.WPIELFSR.L;P.RTFIFGAK.A;Q.EPDAALGNGGLGR.L;R.IYQIVEEINR.R;R.IYQIVEEINRR.F;R.LAACFLDSLATLGYPAYGCGIR.Y;R.LAKYILEHNGIEVDPR.S;R.NIVEVLYPNDNHYAGK.E;R.SIFDVQVK.R;R.TFIFGAK.A;R.YRYGMFK.Q;Y.TNHTIMAEALEK.W
QNM02963.1	0	0	0	0	0	0	0	0	0	0	0	0	0	2.36532e+07	0	0	7198	Unknown	hydratase [Simiaoa sunii]	5	FALSE	TRUE	MILGSDSHTR;SIAATAANK;TAFCGPCFGAGDTPANNAFSIR;VMEFVGPGVASLSADFR;YGALGTMAMGEGGPELVK	K.MILGSDSHTR.Y;K.TAFCGPCFGAGDTPANNAFSIR.H;K.VMEFVGPGVASLSADFR.I;R.SIAATAANK.G;R.YGALGTMAMGEGGPELVK.Q
QNM02982.1	1709100	0	0	0	0	0	0	0	0	0	0	2109600	0	0	0	0	75690	Unknown	dihydroorotate dehydrogenase [Simiaoa sunii]	3	FALSE	TRUE	EGAIAFGQK;GVANVPWPGNPTPR;LSPNVTDITEMAK	K.EGAIAFGQK.A;K.GVANVPWPGNPTPR.V;K.LSPNVTDITEMAK.A
QNM02999.1	0	0	0	371348	0	94063	17836000	4911450	0	0	0	9964000	7287500	0	0	0	32119	Unknown	asparagine--tRNA ligase [Simiaoa sunii]	3	TRUE	TRUE	INVGAAVVIR;MEELGLNK;RPVFVTDYPK	K.INVGAAVVIR.G;K.RPVFVTDYPK.E;R.M*EELGLNK.E
QNM03011.1	16202000	0	0	0	0	0	0	0	0	0	0	0	0	4.8993e+06	3.76264e+06	0	62656	Unknown	UDP-glucose 4-epimerase GalE [Simiaoa sunii]	11	TRUE	TRUE	ADPEWNVILLR;DDYDTPDGTGVR;DYIHVVDLAK;ELGVFGDDYDTPDGTGVR;EMCEDSWR;GQCTNPYGWTK;IHVVDLAK;KIEENAGLK;LGVFGDDYDTPDGTGVR;YDTPDGTGVR;YFNPIGAHK	D.YDTPDGTGVR.D;E.LGVFGDDYDTPDGTGVR.D;G.DDYDTPDGTGVR.D;K.ADPEWNVILLR.Y;K.ELGVFGDDYDTPDGTGVR.D;K.EMCEDSWR.W;K.GQCTNPYGWTK.S;K.KIEENAGLK.I;R.DYIHVVDLAK.G;R.YFNPIGAHK.S;Y.IHVVDLAK.G
QNM03021.1	11223000	0	0	0	0	0	0	0	0	0	0	0	0	0	0	0	47664	Unknown	methionine adenosyltransferase [Simiaoa sunii]	10	TRUE	TRUE	ENFDLRPAGIIK;FFINPTGR;FVIGGPNGDSGLTGR;HGGGAFSGK;HGGGAFSGKDCTK;IIVDTYGGYAR;KIIVDTYGGYAR;NIVAAGLAEK;PDGKSQVSVEYDENGKPVR;TVTEIGYDSSEK	K.FFINPTGR.F;K.IIVDTYGGYAR.H;K.NIVAAGLAEK.C;K.TVTEIGYDSSEK.G;R.ENFDLRPAGIIK.M;R.FVIGGPNGDSGLTGR.K;R.HGGGAFSGK.D;R.HGGGAFSGKDCTK.V;R.KIIVDTYGGYAR.H;R.PDGKSQVSVEYDENGKPVR.L
QNM03025.1	1153900	0	0	1189000	0	0	0	0	0	634200	0	0	0	1663400	0	0	67056	Unknown	6-phosphofructokinase [Simiaoa sunii]	3	TRUE	TRUE	TIGVLTSGGDAPGMNAAIR;TSGGDAPGMNAAIR;VKGIKKGYQGLLNEEIVDMEAKD	K.TIGVLTSGGDAPGMNAAIR.A;K.VKGIKKGYQGLLNEEIVDMEAKD.V;L.TSGGDAPGMNAAIR.A
QNM03031.1	0	975650	0	0	0	0	0	0	0	0	0	0	4300200	0	2018950	0	66151	Unknown	ornithine carbamoyltransferase [Simiaoa sunii]	4	FALSE	TRUE	ESIADTAR;GIPVDTLR;YNMGNSLMVACAK	K.ESIADTAR.V;K.GIPVDTLR.G;R.YNMGNSLM*VACAK.M;R.YNMGNSLMVACAK.M
QNM03035.1	0	0	0	0	29714000	0	3.92727e+07	0	0	0	8962500	0	0	0	835850	0	77270	Unknown	hypothetical protein H9Q77_02420 [Simiaoa sunii]	3	TRUE	FALSE	KEWKDPR;RVTSGCPQIRYFSMKKEW;RVTSGCPQIRYFSMKKEWK	K.KEWKDPR.K;R.RVTSGCPQIRYFSMKKEW.K;R.RVTSGCPQIRYFSMKKEWK.D
QNM03036.1	0	0	0	0	0	0	0	0	0	0	0	0	0	11151000	0	0	128357	Unknown	transcription elongation factor GreA [Simiaoa sunii]	3	FALSE	TRUE	EQGDLSENAEYDAAK;IVGSTEANSLK;QEVAQKIK	K.IVGSTEANSLK.G;R.EQGDLSENAEYDAAK.D;R.QEVAQKIK.E
QNM03068.1	0	0	0	0	0	0	0	0	0	0	0	0	0	0	0	0	92	Unknown	DEAD/DEAH box helicase family protein [Simiaoa sunii]	16	TRUE	FALSE	AGKIQDADEIR;ANKTIMVVPKPLIGQTASEFLR;ENSEMVRKEVSQTAEER;ERDFEK;HYEVNKNETMLAR;IQDADEIREDVR;LENLFNGLH;LNKVAENVWKEYEKGNADGHIGCQLIFS;MNPAIELK;NKTIMVVPKPLIGQTASEFLR;PGGMVAVITTK;PLIGQTASEFLR;RGAKGCAIFPSRALNPRMR;SCSVLREFSRNLKAIESER;VAKAMAADTGNPQAEKFAGNVAALEK;VDGGTMMLEAISK	A.NKTIMVVPKPLIGQTASEFLR.L;G.M*NPAIELK.P;K.IQDADEIREDVR.E;K.LENLFNGLH.E;K.LNKVAENVWKEYEKGNADGHIGCQLIFS.D;K.PLIGQTASEFLR.L;K.RGAKGCAIFPSRALNPRMR.Y;L.ANKTIM*VVPKPLIGQTASEFLR.L;R.AGKIQDADEIR.E;R.ENSEMVRKEVSQTAEER.I;R.PGGMVAVITTK.G;R.VAKAM*AADTGNPQAEKFAGNVAALEK.V;R.VDGGTMMLEAISK.C;T.ERDFEK.S;V.SCSVLREFSRNLKAIESER.R;Y.HYEVNKNETMLAR.E
QNM03097.1	0	0	0	0	0	0	0	0	0	0	0	0	0	3473300	0	0	24486	Unknown	hypothetical protein H9Q77_02785 [Simiaoa sunii]	4	FALSE	TRUE	AAFGNLHGAYSRK;ETVAFFEGK;NYTKEMEKLHQK;PIFFMSGK	K.ETVAFFEGK.L;K.NYTKEM*EKLHQK.Q;K.PIFFM*SGK.E;R.AAFGNLHGAYSRK.D
QNM03105.1	1322300	0	0	1000100	0	0	0	0	0	1067550	0	1185650	0	0	0	0	12382	Unknown	methionine--tRNA ligase subunit beta [Simiaoa sunii]	2	FALSE	TRUE	FTLDDGTGTDR;LHLLMVDDHIPAGAK	K.LHLLMVDDHIPAGAK.L;Q.FTLDDGTGTDR.T
QNM03133.1	0	3116600	0	0	0	0	0	0	0	0	0	0	0	0	0	0	14104	Unknown	AAA family ATPase [Simiaoa sunii]	3	TRUE	FALSE	DMLEYYGALDK;RAINDLCNK;SLPIGISDYVRAQADYYYV	K.RAINDLCNK.G;K.SLPIGISDYVRAQADYYYV.D;R.DM*LEYYGALDK.E
QNM03180.1	0	0	0	0	0	0	0	0	0	417777	14283000	0	0	0	0	0	9879	Unknown	heavy metal translocating P-type ATPase [Simiaoa sunii]	3	TRUE	FALSE	HFVFEDEQAQIPEGR;IIIGSYHFVFEDEQAQIPEGR;IMTMIEESEK	K.IIIGSYHFVFEDEQAQIPEGR.Q;K.IM*TMIEESEK.L;Y.HFVFEDEQAQIPEGR.Q
QNM03192.1	0	0	0	0	0	0	0	0	7.47461e+07	0	1.59167e+07	0	2.38829e+07	0	4.35724e+07	0	26207	Unknown	L-arabinose isomerase [Simiaoa sunii]	22	TRUE	TRUE	AVTEGDKVEAQIK;CQPLSMGDR;CQPLSMGDREDPAR;DLMLGEVFYR;EGHGIATSLIDLGNR;EYGHIVSR;FWFCTGSQDLYGDECLAK;GIATSLIDLGNR;GTSMLEDYTYNLVK;GYGFGAEGDWK;IVDALNTSGVLPYEVVWKPTLITNELIR;KVEKPMPK;LASWMR;LIINDVNCK;NVAVTEGDKVEAQIK;NYQAIVTHFGDLGALK;QLPGLAIQR;SGVLPYEVVWKPTLITNELIR;SWILGLQEYR;TFSPAKSWILGLQEYR;VEKPMPK	H.GIATSLIDLGNR.F;H.TFSPAKSWILGLQEYR.K;K.CQPLSM*GDREDPAR.L;K.CQPLSMGDR.E;K.CQPLSMGDREDPAR.L;K.EGHGIATSLIDLGNR.F;K.GTSMLEDYTYNLVK.G;K.GYGFGAEGDWK.V;K.IVDALNTSGVLPYEVVWKPTLITNELIR.R;K.KVEKPMPK.L;K.LASWMR.T;K.NYQAIVTHFGDLGALK.Q;K.QLPGLAIQR.L;K.SWILGLQEYR.K;K.VEKPMPK.L;Q.FWFCTGSQDLYGDECLAK.V;R.DLMLGEVFYR.-;R.EYGHIVSR.M;R.LIINDVNCK.K;R.NVAVTEGDKVEAQIK.F;T.SGVLPYEVVWKPTLITNELIR.R;V.AVTEGDKVEAQIK.F
QNM03193.1	8899700	0	0	4.5375e+06	0	0	0	4334050	0	0	0	0	0	6208000	0	1148150	22073	Unknown	response regulator [Simiaoa sunii]	2	TRUE	FALSE	QVNPKQIDR;QVNPKQIDRTR	K.QVNPKQIDR.T;K.QVNPKQIDRTR.I
QNM03195.1	1.10187e+07	0	0	0	0	0	0	0	1.76692e+07	2.62537e+06	0	1.75838e+07	0	1.4556e+08	0	1.69709e+06	60998	Unknown	ABC transporter substrate-binding protein [Simiaoa sunii]	18	TRUE	TRUE	ANISHGVGK;ANISHGVGKDVIVMGFDCNK;ASGDLIKVGIINNDPNESGYR;AVAALDKANISHGVGKDVIVMGFDCNK;AYSLKNDEQITAAQK;DTAGWDSVLKDAQDAGIR;DVIVMGFDCNK;GAVAALDKANISHGVGK;GIINNDPNESGYR;NDEQITAAQK;PNESGYR;SLKNDEQITAAQK;TGSAATDTASAGATSTDASGDLIKVGIINNDPNESGYR;TIDADESLYEASIVSDMAK;TIIMDEK;VGIINNDPNESGYR;VTQQTAEWNAEK;YAENDDMAK	A.DTAGWDSVLKDAQDAGIR.V;A.TGSAATDTASAGATSTDASGDLIKVGIINNDPNESGYR.T;D.ASGDLIKVGIINNDPNESGYR.T;D.PNESGYR.T;F.AYSLKNDEQITAAQK.F;G.AVAALDKANISHGVGKDVIVMGFDCNK.W;I.YAENDDMAK.G;K.ANISHGVGK.D;K.ANISHGVGKDVIVMGFDCNK.W;K.DVIVMGFDCNK.W;K.GAVAALDKANISHGVGK.D;K.NDEQITAAQK.F;K.TIIMDEK.G;K.VGIINNDPNESGYR.T;L.VTQQTAEWNAEK.A;R.TIDADESLYEASIVSDMAK.E;V.GIINNDPNESGYR.T;Y.SLKNDEQITAAQK.F
QNM03200.1	0	0	0	0	0	0	0	2.78776e+07	0	0	0	26092000	6775500	0	0	0	126028	Unknown	flagellar protein FlgN [Simiaoa sunii]	2	TRUE	FALSE	AGVTADIADVLNR;ITDEEQELVSR	K.ITDEEQELVSR.I;R.AGVTADIADVLNR.D
QNM03209.1	0	3823350	0	0	0	0	4498800	2436150	0	0	0	0	0	0	1.37195e+06	0	44607	Unknown	ATP-binding protein [Simiaoa sunii]	2	TRUE	FALSE	LMQGVQESLAGR;PFTVDLEDLSERQK	K.LMQGVQESLAGR.V;K.PFTVDLEDLSERQK.E
QNM03221.1	9265300	0	0	1.82367e+06	0	0	0	3.97358e+06	1.39861e+07	0	0	5.91917e+06	1.57848e+07	0	0	1.04198e+07	44879	Unknown	LL-diaminopimelate aminotransferase [Simiaoa sunii]	6	FALSE	TRUE	IAVCDPVYPVYVDSNVMAGR;LPGSYLFSTIGK;LPGSYLFSTIGKK;NAGFTGVR;NAIAENDYK;YNGAPYIVQR	K.IAVCDPVYPVYVDSNVMAGR.T;K.LPGSYLFSTIGK.K;K.LPGSYLFSTIGKK.V;K.NAGFTGVR.L;K.YNGAPYIVQR.A;R.NAIAENDYK.A
QNM03223.1	0	0	0	0	0	0	1.94736e+07	0	1.0405e+07	1.90716e+07	3.82076e+06	2.13285e+07	4.26289e+07	24202000	3.73143e+07	3.82773e+07	8826	Unknown	1,3-beta-galactosyl-N-acetylhexosamine phosphorylase [Simiaoa sunii]	6	TRUE	TRUE	ELVDIVHSYGK;IGYGGYLK;SVYFAGLPYSPQNCR;WKDTPHQLTYDVRQPK;WWEVIDR;YFQLSDVLGVDR	D.WKDTPHQLTYDVRQPK.T;H.SVYFAGLPYSPQNCR.L;K.ELVDIVHSYGK.E;R.IGYGGYLK.L;R.WWEVIDR.T;R.YFQLSDVLGVDR.E
QNM03238.1	0	0	0	0	0	0	0	0	491701	0	627850	255611	566100	1717000	0	208766	120318	Unknown	phosphodiesterase [Simiaoa sunii]	2	TRUE	TRUE	DFDGQEHMR;LLLLGDILYHGPR	K.DFDGQEHMR.K;R.LLLLGDILYHGPR.N
QNM03244.1	0	0	0	0	0	0	0	0	1.65545e+07	0	0	0	0	0	0	0	28157	Unknown	IMP dehydrogenase [Simiaoa sunii]	19	TRUE	TRUE	ALIEAGADAVK;DTVTEHRMAIAMAR;ESHPHDIHITK;EYGIPIIADGGIK;GPGSICTTR;IEAGADAVK;IKLNIPMMSAGMDTVTEHR;LLCGAGVGITANVLDR;LNIPMMSAGMDTVTEHR;MAIAMAR;NMSIEAQAEEVDK;NMSIEAQAEEVDKVK;PMMSAGMDTVTEHR;QGGIGIIHK;SHPHDIHITK;VDVIVLDSAHGHSQNVLNCLK;VGIGPGSICTTR;YPNLQVIAGNVATGDATR;YSGDITK	E.SHPHDIHITK.E;I.GPGSICTTR.V;I.PMMSAGMDTVTEHR.M;K.ESHPHDIHITK.E;K.EYGIPIIADGGIK.Y;K.IKLNIPMMSAGMDTVTEHR.M;K.LNIPMMSAGMDTVTEHR.M;K.NMSIEAQAEEVDK.V;K.NMSIEAQAEEVDKVK.R;K.VDVIVLDSAHGHSQNVLNCLK.M;K.VGIGPGSICTTR.V;K.YPNLQVIAGNVATGDATR.A;K.YSGDITK.A;L.IEAGADAVK.V;M.DTVTEHRMAIAM*AR.Q;R.ALIEAGADAVK.V;R.LLCGAGVGITANVLDR.V;R.MAIAMAR.Q;R.QGGIGIIHK.N
QNM03245.1	0	0	0	0	0	0	0	0	1.04249e+07	0	1.21689e+07	0	8.0008e+06	0	0	0	101073	Unknown	IMP cyclohydrolase [Simiaoa sunii]	11	TRUE	TRUE	EFEPDGPNYTPR;FIDIETGK;FIHTYMHDGNPLPSFQGEPK;LEDPSLIIYAPVR;QAFDPSKLEDPSLIIYAPVR;TIVTNGDQTDTIYEGMDK;TQAFDPSK;TQAFDPSKLEDPSLIIYAPVR;TREFEPDGPNYTPR;VFVTEGEGIR;YNYAMSILK	K.LEDPSLIIYAPVR.V;K.TIVTNGDQTDTIYEGMDK.Q;K.YNYAMSILK.S;R.EFEPDGPNYTPR.I;R.FIDIETGK.Y;R.FIHTYMHDGNPLPSFQGEPK.L;R.TQAFDPSK.L;R.TQAFDPSKLEDPSLIIYAPVR.V;R.TREFEPDGPNYTPR.I;R.VFVTEGEGIR.T;T.QAFDPSKLEDPSLIIYAPVR.V
QNM03246.1	0	0	0	0	0	0	0	0	0	0	0	0	0	0	0	0	48552	Unknown	phosphoribosylaminoimidazolecarboxamide formyltransferase [Simiaoa sunii]	19	TRUE	TRUE	ADNWFLR;CNPNQKPSR;DGQAIGIGAGQQSR;DVTLGSDAFFPFSDNIER;EATGLPAATSFK;GCNPNQKPSR;IDVYMGDEYMDVLADGTWEGIFK;IYWVDDLGELSPLACAYAR;MNEIQLK;MNEIQLKYGCNPNQKPSR;MSSFGDFIALSDVCDADTAR;MVMAFTGIR;SGVKYIAQPGGSVR;VKPPVFTREEK;YGCNPNQK;YGCNPNQKPSR;YIAQPGGSVR;YTQSNSVCYVK	-.MNEIQLK.Y;-.MNEIQLKYGCNPNQKPSR.I;A.IDVYMGDEYMDVLADGTWEGIFK.V;G.CNPNQKPSR.I;K.ADNWFLR.Q;K.DGQAIGIGAGQQSR.I;K.EATGLPAATSFK.H;K.IYWVDDLGELSPLACAYAR.A;K.SGVKYIAQPGGSVR.D;K.VKPPVFTREEK.R;K.YGCNPNQK.P;K.YGCNPNQKPSR.I;K.YIAQPGGSVR.D;K.YTQSNSVCYVK.D;N.MVMAFTGIR
QNM03248.1	4878800	0	0	0	0	0	0	0	1055200	0	0	0	0	0	0	0	18769	Unknown	glutamine--tRNA ligase/YqeY domain fusion protein [Simiaoa sunii]	4	TRUE	TRUE	FDDTNPTK;IDMASPNINMR;LVEQGIVDGWDDPRLVSIAALRRR;YEDGSKVLR	K.LVEQGIVDGWDDPRLVSIAALRRR.G;R.FDDTNPTK.E;R.IDMASPNINMR.D;R.YEDGSKVLR.A
QNM03257.1	0	0	0	0	0	0	0	0	5.51097e+06	0	8.57142e+06	4197800	0	15299500	1.72808e+07	1.48988e+07	71205	Unknown	cysteine synthase A [Simiaoa sunii]	2	FALSE	TRUE	IALAMIEDAEKK;LEYFNPAGSVK	K.LEYFNPAGSVK.D;R.IALAMIEDAEKK.G
QNM03267.1	0	0	0	0	0	0	0	0	0	0	0	5498500	0	0	0	2830500	1540	Unknown	helicase-exonuclease AddAB subunit AddB [Simiaoa sunii]	5	TRUE	FALSE	DFSYDTVFHFLR;EAVEGYAATYGETVLHSSAR;PVLDDTGK;QIGREILDGK;VNSDGKGIR	K.EAVEGYAATYGETVLHSSAR.N;K.VNSDGKGIR.P;M.PVLDDTGK.S;R.DFSYDTVFHFLR.S;R.QIGREILDGK.I
QNM03309.1	0	0	0	0	0	0	0	0	0	0	0	0	0	0	4.34192e+06	0	156798	Unknown	30S ribosomal protein S15 [Simiaoa sunii]	10	TRUE	TRUE	DHHSRRGMLKMVGQR;ENPKDHHSR;GLLDYLK;IQELTDHLK;IQELTDHLKENPKDHHSR;KTAIMNEYAR;PKDHHSR;RGLLDYLK;TAIMNEYAR;TPGDTGSPEVQVAVLTAR	K.DHHSRRGM*LKMVGQR.R;K.ENPKDHHSR.R;K.KTAIMNEYAR.T;K.TAIMNEYAR.T;N.PKDHHSR.R;R.GLLDYLK.K;R.IQELTDHLK.E;R.IQELTDHLKENPKDHHSR.R;R.RGLLDYLK.K;R.TPGDTGSPEVQVAVLTAR.I
QNM03310.1	0	0	0	0	0	0	9.84039e+06	0	0	0	0	0	21331000	0	0	0	9825	Unknown	polyribonucleotide nucleotidyltransferase [Simiaoa sunii]	30	TRUE	TRUE	AHEVNQTIIAFIDK;AITQIRPLAAEVDIIPR;ALIPVLPSEDEFPYAIR;ASENAILTSR;DARLFIMDTCMKPAISAPR;DGIDFFPLSVEYEEK;DGLDENEVSKR;EIGHGALAER;GHGALAER;GLDENEVSKR;GQTQICNVCTLAPLSEQQKIDGLDENEVSKR;IDGLDENEVSK;IDGLDENEVSKR;IGHGALAER;IHGLTRPIVEGAIAR;IPGGFNKR;KGDLNLTVASTR;MILKDHK;NFPSYSVGETKPSR;PGGFNKR;PIVEGAIAR;REIGHGALAER;TVSETFESNGSTSMASTCASCMSLMAAGVPIKK;VHGSAMFTR;VIDRPMRPLFPK;VTGTTEGITAIQMDIK;YMHHYNFPSYSVGETK;YMHHYNFPSYSVGETKPSR;YMHHYNFPSYSVGETKPSRGPGR	D.GLDENEVSKR.Y;E.IGHGALAER.A;I.DGLDENEVSKR.Y;I.GHGALAER.A;I.PGGFNKR.E;K.AHEVNQTIIAFIDK.I;K.ASENAILTSR.V;K.IDGLDENEVSK.R;K.IDGLDENEVSKR.Y;K.IHGLTRPIVEGAIAR.C;K.IPGGFNKR.E;K.KGDLNLTVASTR.E;K.MILKDHK.R;K.VTGTTEGITAIQMDIK.I;R.AITQIRPLAAEVDIIPR.V;R.ALIPVLPSEDEFPYAIR.T;R.DARLFIM*DTCM*KPAISAPR.T;R.DGIDFFPLSVEYEEK.M;R.EIGHGALAER.A;R.GQTQICNVCTLAPLSEQQKIDGLDENEVSKR.Y;R.PIVEGAIAR.C;R.REIGHGALAER.A;R.TVSETFESNGSTSMASTCASCMSLMAAGVPIKK.M;R.VHGSAMFTR.G;R.VIDRPMRPLFPK.D;R.YM*HHYNFPSYSVGETKPSR.G;R.YMHHYNFPSYSVGETK.P;R.YMHHYNFPSYSVGETKPSR.G;R.YMHHYNFPSYSVGETKPSRGPGR.R;Y.NFPSYSVGETKPSR.G
QNM03324.1	756.4	0	0	55249000	14921000	0	0	56670000	1.46012e+07	0	0	0	24715000	0	1399850	0	135102	Unknown	ribosomal protein S18-alanine N-acetyltransferase [Simiaoa sunii]	2	TRUE	FALSE	MKIEVRPLRDTDIEELSR;MPWSAEDFRGLLLR	-.M*KIEVRPLRDTDIEELSR.I;S.MPWSAEDFRGLLLR.D
QNM03336.1	0	0	0	0	0	0	0	0	0	0	0	0	0	4355800	0	0	56330	Unknown	mannonate dehydratase [Simiaoa sunii]	2	FALSE	TRUE	MEMTLR;QIPGVTGVITTLYDTAPGEVWSR	-.MEMTLR.W;R.QIPGVTGVITTLYDTAPGEVWSR.E
QNM03350.1	0	0	0	0	0	0	0	0	0	0	0	0	0	0	6055300	0	50438	Unknown	DUF4317 domain-containing protein [Simiaoa sunii]	2	TRUE	TRUE	KLFTPKNCSITR;QEISEIKK	K.KLFTPKNCSITR.I;K.QEISEIKK.L
QNM03353.1	0	5504200	0	0	0	0	0	0	0	0	0	0	0	36135000	0	0	28831	Unknown	glycogen synthase GlgA [Simiaoa sunii]	3	TRUE	TRUE	TPFYGEGLDGLLRARSHDLR;YGTVPIVR;YIDKEYFDVR	K.TPFYGEGLDGLLRARSHDLR.G;K.YIDKEYFDVR.V;R.YGTVPIVR.E
QNM03359.1	387809	0	0	0	0	0	845100	2724000	0	0	0	0	0	0	0	0	531	Unknown	glutamate synthase large subunit [Simiaoa sunii]	3	TRUE	TRUE	PEYVENFMK;VGTVAAGVAK;VIDDEEIK	G.VGTVAAGVAK.A;K.PEYVENFM*K.F;R.VIDDEEIK.E
QNM03361.1	0	0	0	0	0	0	0	0	2.97629e+06	0	2.54987e+07	0	1.05371e+07	0	0	0	30707	Unknown	glucuronate isomerase [Simiaoa sunii]	10	TRUE	TRUE	AIGNPLFHWSHLELQR;IQQGSAWWFNDHK;LAADDTFDVK;LAADDTFDVKVLPAWRPDK;NLGNLSGFVGMLTDSR;QFDNITQVWLGGDHYK;SFLSYTR;VLPAWRPDK;WAECLGK;YITGDASDYEK	A.NLGNLSGFVGMLTDSR.S;K.AIGNPLFHWSHLELQR.Y;K.IQQGSAWWFNDHK.T;K.LAADDTFDVK.V;K.LAADDTFDVKVLPAWRPDK.A;K.VLPAWRPDK.A;K.WAECLGK.A;K.YITGDASDYEK.F;R.QFDNITQVWLGGDHYK.W;R.SFLSYTR.H
QNM03363.1	0	0	0	0	0	0	0	0	0	0	0	0	13626000	0	0	0	28022	Unknown	tagaturonate reductase [Simiaoa sunii]	5	TRUE	FALSE	FELEPPKTFPGK;FETFKGDMSK;QSMQDDDIRNFMLKTIYDEVIPT;VTGEPFALWVIESAK;VVQFGEGNFLR	K.FELEPPKTFPGK.L;K.VVQFGEGNFLR.G;M.VTGEPFALWVIESAK.D;R.FETFKGDMSK.G;R.QSM*QDDDIRNFMLKTIYDEVIPT.L
QNM03383.1	0	0	0	0	0	0	0	0	0	14778000	0	0	11738000	0	0	0	1139	Unknown	BREX system P-loop protein BrxC [Simiaoa sunii]	5	TRUE	TRUE	AQINAKEVSTR;DVFAINVLK;QIREMFAK;SDSNSKQNK;VFNEMQGYCGAMPFLADLERR	K.AQINAKEVSTR.I;K.DVFAINVLK.T;K.SDSNSKQNK.D;K.VFNEM*QGYCGAM*PFLADLERR.L;M.QIREMFAK.P
QNM03385.1	0	0	0	1372000	0	0	0	0	0	0	0	0	0	0	0	0	1218	Unknown	BREX-1 system adenine-specific DNA-methyltransferase PglX [Simiaoa sunii]	3	TRUE	TRUE	IELDLDDGVKVNYR;KLFSHKLIGDFCE;YSLNEEGLVYAGGEWGDSKYTTFI	K.KLFSHKLIGDFCE.S;R.IELDLDDGVKVNYR.K;R.YSLNEEGLVYAGGEWGDSKYTTFI.P
QNM03386.1	0	0	0	0	0	0	0	0	0	0	0	0	0	0	1284200	0	68315	Unknown	hypothetical protein H9Q77_04490 [Simiaoa sunii]	3	TRUE	FALSE	DNFDDQVCKECIAVGEYTGDDPSQVAKLLGCNRTN;IIILKMIDGYNDEIQR;RAGTKYRIEIEQIVNR	K.RAGTKYRIEIEQIVNR.K;M.DNFDDQVCKECIAVGEYTGDDPSQVAKLLGCNRTN.E;R.IIILKMIDGYNDEIQR.T
QNM03387.1	0	0	0	0	0	0	0	0	0	0	0	0	9199800	0	0	0	28023	Unknown	putative DNA binding domain-containing protein [Simiaoa sunii]	3	TRUE	FALSE	ILELVHNHPSMSQR;PELIDFDGDFRVNMYR;TVVAFANGR	K.ILELVHNHPSMSQR.E;K.PELIDFDGDFRVNM*YR.K;K.TVVAFANGR.G
QNM03388.1	0	0	0	0	0	0	0	0	0	1891450	0	0	0	0	6731500	0	5116	Unknown	BREX-1 system phosphatase PglZ type A [Simiaoa sunii]	3	TRUE	TRUE	FTFKNK;NLKGLELRDVFTAQSVIYVYHDQ;PMLSVLPSYTR	K.NLKGLELRDVFTAQSVIYVYHDQ.I;Q.PM*LSVLPSYTR.L;R.FTFKNK.K
QNM03397.1	5487300	0	0	0	0	0	0	0	962.672	0	0	0	0	6.27229e+06	2546050	2208800	44357	Unknown	argininosuccinate synthase [Simiaoa sunii]	7	FALSE	TRUE	EGAVAICHGATGK;HGIGIVDIVENR;KEGAVAICHGATGK;KLVEIAR;TQEYVTGEVK;WFTPLR;YLLGTSMAR	K.EGAVAICHGATGK.G;K.HGIGIVDIVENR.V;K.KLVEIAR.K;K.TQEYVTGEVK.F;K.WFTPLR.E;K.YLLGTSMAR.P;R.KEGAVAICHGATGK.G
QNM03417.1	5957500	0	0	0	0	0	0	0	0	0	0	0	0	17097000	0	0	24391	Unknown	alpha-glucosidase C-terminal domain-containing protein [Simiaoa sunii]	3	TRUE	TRUE	FWIGMGCDGFR;KGLICIPSGNHDMDR;VDMAGSLVK	R.FWIGMGCDGFR.V;R.KGLICIPSGNHDMDR.L;R.VDMAGSLVK.N
QNM03419.1	0	0	1237000	0	0	0	0	0	0	0	0	0	0	0	0	0	16509	Unknown	arginine--tRNA ligase [Simiaoa sunii]	2	TRUE	FALSE	EDPEYK;PGFLNLK	A.PGFLNLK.V;K.EDPEYK.A
QNM03433.1	3538900	0	0	0	0	0	0	0	535265	0	0	0	0	0	0	0	122373	Unknown	2-C-methyl-D-erythritol 2,4-cyclodiphosphate synthase [Simiaoa sunii]	3	FALSE	TRUE	DLIIGGVK;IGMGYDVHR;RIGMGYDVHR	M.RIGMGYDVHR.L;R.DLIIGGVK.I;R.IGMGYDVHR.L
QNM03467.1	6052000	0	0	0	0	0	0	0	0	0	0	12367000	0	0	0	0	49021	Unknown	radical SAM protein [Simiaoa sunii]	3	TRUE	TRUE	IVALCKEFPDIGIR;IVISTNGFFTDR;PMVAKNFENLVNELLKSNNPK	R.IVALCKEFPDIGIR.I;R.IVISTNGFFTDR.I;R.PMVAKNFENLVNELLKSNNPK.K
QNM03500.1	6.73164e+06	0	0	0	0	0	0	0	1.02982e+07	0	0	0	4375400	2.28428e+07	3.06239e+07	0	108088	Unknown	fructose-6-phosphate aldolase [Simiaoa sunii]	21	TRUE	TRUE	AGATYVSPFLGR;ANDMGVICGVTTNPSLIAK;ASIVDGPISGEVK;ATTVDAEGMIK;DMGVICGVTTNPSLIAK;EIAAIHPNMVVK;EIASIVDGPISGEVK;FFIDTAK;FFIDTAKVEDIK;FFIDTAKVEDIKK;GATYVSPFLGR;HPLTDAGIAK;IPMTVEGLK;IVDGPISGEVK;NPIHVTDCALAGADIATVPYAVIEQMVK;PMTVEGLK;SIVDGPISGEVK;TTVDAEGMIK;VLSSEGIK	A.GATYVSPFLGR.L;A.SIVDGPISGEVK.A;A.TTVDAEGMIK.E;I.ASIVDGPISGEVK.A;I.PMTVEGLK.A;K.ANDM*GVICGVTTNPSLIAK.E;K.ANDMGVICGVTTNPSLIAK.E;K.ATTVDAEGMIK.E;K.EIASIVDGPISGEVK.A;K.HPLTDAGIAK.F;K.IPM*TVEGLK.A;K.IPMTVEGLK.A;K.VLSSEGIK.T;N.DMGVICGVTTNPSLIAK.E;R.AGATYVSPFLGR.L;R.EIAAIHPNMVVK.I;R.FFIDTAK.V;R.FFIDTAKVEDIK.K;R.FFIDTAKVEDIKK.A;R.NPIHVTDCALAGADIATVPYAVIEQM*VK.H;S.IVDGPISGEVK.A
QNM03506.1	13016000	5570500	6018000	9312000	6666500	8993000	0	8227000	0	0	10282500	8095000	471450	1125900	9515500	24422000	114625	Unknown	ATP-dependent Clp endopeptidase proteolytic subunit ClpP [Simiaoa sunii]	2	FALSE	TRUE	MAASMGAFLLAGGAK;SYDIYSR	G.M*AASMGAFLLAGGAK.G;R.SYDIYSR.L
QNM03513.1	0	0	0	0	0	0	0	0	0	0	0	0	0	651097	0	2705400	36468	Unknown	23S rRNA (uracil(1939)-C(5))-methyltransferase RlmD [Simiaoa sunii]	5	TRUE	FALSE	GTGKTKATGKANAAGK;MKSGGMMKNDNR;NIQFYQNDAGK;YHDVISGIYEQKSHR	-.M*KSGGM*M*KNDNR.N;-.MKSGGMM*KNDNR.N;K.GTGKTKATGKANAAGK.T;R.NIQFYQNDAGK.F;R.YHDVISGIYEQKSHR.I
QNM03524.1	0	2.18959e+06	1.42382e+07	2525700	4471500	5036000	2671550	0	3907750	0	1.08672e+07	6.44885e+06	0	3.99059e+06	0	5.77364e+06	2459	Unknown	type I restriction endonuclease subunit R [Simiaoa sunii]	4	TRUE	TRUE	ADVEDMISSEIKR;GSLIEVLK;KEKRLSEIIDEINSR;RQVLGIFSDEIYKSLR	D.KEKRLSEIIDEINSR.T;E.ADVEDM*ISSEIKR.N;K.RQVLGIFSDEIYKSLR.N;R.GSLIEVLK.H
QNM03526.1	0	0	0	0	0	8938600	6065900	0	0	0	0	0	0	0	0	0	57077	Unknown	5-methylcytosine-specific restriction endonuclease system specificity protein McrC [Simiaoa sunii]	4	TRUE	TRUE	INMPETIK;LASFVDEQRMCR;VKAEYKDDLK;WSSIRFQRNNQTYR	K.INMPETIK.N;K.VKAEYKDDLK.K;R.LASFVDEQRMCR.L;R.WSSIRFQRNNQTYR.M
QNM03544.1	0	0	0	0	0	0	0	0	0	0	0	0	0	0	7340200	0	52353	Unknown	cobalamin biosynthesis protein CbiD [Simiaoa sunii]	3	TRUE	TRUE	DQPVGNAAINHVPR;MLLAGHIGK;VSFPEETGEEALARVVIDGGFGVGRVTK	K.VSFPEETGEEALARVVIDGGFGVGRVTK.P;L.DQPVGNAAINHVPR.E;R.MLLAGHIGK.L
QNM03564.1	0	0	0	0	0	0	0	0	0	0	1.95649e+06	0	4425200	0	601364	0	81871	Unknown	5-dehydro-4-deoxy-D-glucuronate isomerase [Simiaoa sunii]	6	TRUE	TRUE	EIIFASEDEK;FYLNSAPAHK;LREEFLIQNLFVPGEIK;LVYSHIDR;NEEAVISPSWSIHSGCGSR;YILPGQVESCQLEMGMTK	K.EIIFASEDEK.Q;K.FYLNSAPAHK.T;K.LVYSHIDR.I;K.YILPGQVESCQLEMGMTK.L;R.LREEFLIQNLFVPGEIK.L;R.NEEAVISPSWSIHSGCGSR.A
QNM03565.1	1.38519e+07	1.23816e+06	0	5.36986e+06	3299100	4.17761e+06	1012750	3.98142e+06	1.49085e+06	5.86842e+06	3.34761e+06	5.43223e+06	6.94039e+06	1.20684e+07	6.61262e+06	5.42893e+06	88836	Unknown	gluconate 5-dehydrogenase [Simiaoa sunii]	5	FALSE	TRUE	ETVSAYAAAK;IINICSMMSELGR;QVIDVDLNAPFIVSK;SEFTNFSLEGK;VNNAGIIK	K.IINICSMMSELGR.E;L.VNNAGIIK.R;M.SEFTNFSLEGK.V;R.ETVSAYAAAK.G;R.QVIDVDLNAPFIVSK.A
QNM03566.1	4.45978e+07	835000	1744150	6772000	4188150	0	3479000	0	6612500	0	12657000	10240000	4712350	3678500	0	1.2836e+07	109962	Unknown	RpiB/LacA/LacB family sugar-phosphate isomerase [Simiaoa sunii]	2	FALSE	TRUE	IALINENSQAAK;LFCAPGGGGYPPER	K.IALINENSQAAK.N;K.LFCAPGGGGYPPER.V
QNM03567.1	2.17692e+07	0	0	4.60647e+06	0	0	0	0	28194000	1.10904e+07	0	0	2.63648e+07	0	1.4154e+07	2.31985e+07	68012	Unknown	bifunctional 4-hydroxy-2-oxoglutarate aldolase/2-dehydro-3-deoxy-phosphogluconate aldolase [Simiaoa sunii]	11	TRUE	TRUE	ALCAGGLPCAEVTFR;AMAAPYVNMK;FAFIFGMPAK;FFPAEQSGGLAK;FIVSPGLNPR;FMPTGGVNAK;GGLPCAEVTFR;MNAVLEQISK;NLTSYLDFPK	-.MNAVLEQISK.I;A.GGLPCAEVTFR.T;K.ALCAGGLPCAEVTFR.T;K.AM*AAPYVNM*K.F;K.AM*AAPYVNMK.F;K.AMAAPYVNMK.F;K.FFPAEQSGGLAK.I;K.FIVSPGLNPR.T;K.FMPTGGVNAK.N;K.NLTSYLDFPK.I;R.FAFIFGMPAK.V
QNM03568.1	1.74483e+07	0	0	0	1.16903e+06	0	0	0	0	4.0402e+06	11589000	8.02283e+06	11385000	0	1.64944e+07	3.88944e+06	61000	Unknown	sugar kinase [Simiaoa sunii]	16	TRUE	TRUE	DTKEFYHSK;EFYHSK;EVETLAGGDASGR;EYSIHPIVDR;HTIPGDFNLVSR;KEVETLAGGDASGR;KLWSSEK;LGIYYLESGSSMRPSK;LSTPNNEK;LWSSEK;VITMGEIMLR;VSHSASDNGWSACIYSR;VSVDLNFR;VSVDLNFRK;YNVETK;YNVETKHIAR	K.EFYHSK.E;K.EVETLAGGDASGR.V;K.EYSIHPIVDR.V;K.HTIPGDFNLVSR.K;K.KLWSSEK.A;K.LWSSEK.A;K.VITMGEIMLR.L;K.VSVDLNFR.K;K.VSVDLNFRK.K;K.YNVETK.H;K.YNVETKHIAR.C;R.DTKEFYHSK.E;R.KEVETLAGGDASGR.V;R.LGIYYLESGSSMRPSK.V;R.LSTPNNEK.F;R.VSHSASDNGWSACIYSR.D
QNM03574.1	0	0	0	0	0	0	0	0	0	1998950	1049250	0	1.14742e+06	0	2388700	0	74880	Unknown	aspartate carbamoyltransferase [Simiaoa sunii]	4	TRUE	TRUE	FIFISPEELK;GESVSDTIR;LATCFYEPSTR;TVHSLINALVR	I.LATCFYEPSTR.T;K.FIFISPEELK.I;K.GESVSDTIR.I;R.TVHSLINALVR.Y
QNM03575.1	0	941985	0	5767500	0	0	1.71199e+07	2.09296e+07	1.21601e+07	11326500	1.35246e+07	9.51537e+06	2.58363e+06	0	2.31873e+06	0	121981	Unknown	nitroreductase family protein [Simiaoa sunii]	2	FALSE	TRUE	HTQIVR;YIAVEGEK	K.HTQIVR.Y;R.YIAVEGEK.K
QNM03596.1	0	0	0	0	0	0	0	0	0	0	0	0	1423500	0	0	0	40864	Unknown	UDP-N-acetylglucosamine 1-carboxyvinyltransferase [Simiaoa sunii]	3	TRUE	FALSE	GIRIQGGMPLQGK;VQPGGRDDLPCERAEARR;VSYIQNCPRIEDVHR	E.VSYIQNCPRIEDVHR.F;K.GIRIQGGM*PLQGK.V;R.VQPGGRDDLPCERAEARR.M
QNM03598.1	5.60807e+06	2.52925e+06	0	4256000	1.82434e+06	1503400	1404850	3.49933e+06	1.43969e+06	0	1037150	0	0	2.96136e+06	1174300	0	46840	Unknown	cell division protein FtsZ [Simiaoa sunii]	2	FALSE	TRUE	GLGAGAKPEIGEK;VTCGMGGGTGTGAAPVVAK	F.VTCGMGGGTGTGAAPVVAK.L;K.GLGAGAKPEIGEK.A
QNM03600.1	823869	0	0	0	0	0	0	0	0	0	0	0	0	0	0	0	14902	Unknown	ATP-dependent metallopeptidase FtsH/Yme1/Tma family protein [Simiaoa sunii]	6	TRUE	TRUE	IKVADNVDFNK;KNAILTDK;PESLDPALLRPGR;QEVKQPNK;TIYKTGLMDDPDRTQR;VYVKSSNGIKFTDVAGEDEAKENLTEIVEYLHDPDK	K.IKVADNVDFNK.I;K.KNAILTDK.E;K.TIYKTGLM*DDPDRTQR.L;K.VYVKSSNGIKFTDVAGEDEAKENLTEIVEYLHDPDK.Y;M.QEVKQPNK.K;R.PESLDPALLRPGR.F
QNM03645.1	7.99709e+07	1.47162e+07	0	27319000	9.26781e+06	1.88415e+07	5.29459e+07	1.74362e+07	1.09839e+08	5.6679e+07	4.47389e+07	5.32389e+07	2.67363e+07	37593000	4.3859e+07	2.89101e+07	163530	Unknown	cold shock domain-containing protein [Simiaoa sunii]	5	FALSE	TRUE	SAINADGFK;SLEEGQKVTFDTECDPQNSSK;TFDTECDPQNSSK;VTFDTECDPQNSSK;WFNAQK	F.SAINADGFK.S;K.SLEEGQKVTFDTECDPQNSSK.I;K.VTFDTECDPQNSSK.I;K.WFNAQK.G;V.TFDTECDPQNSSK.I
QNM03656.1	0	5720000	860300	3721000	19770000	9411000	0	6541500	0	0	0	0	0	0	0	0	4519	Unknown	ATP-dependent chaperone ClpB [Simiaoa sunii]	5	TRUE	TRUE	DNIGGIIHL;IDMSEYMEKYSVSR;KEDDRISK;NNPVLIGEPGVGK;NVVRILSR	K.DNIGGIIHL.I;K.KEDDRISK.E;K.NNPVLIGEPGVGK.T;R.IDMSEYMEKYSVSR.L;R.NVVRILSR.K
QNM03670.1	4.39395e+06	2.94476e+06	0	2185950	0	0	908000	0	0	5.3279e+06	0	6.74314e+06	2.56036e+06	0	1826550	1035100	165695	Unknown	50S ribosomal protein L31 [Simiaoa sunii]	2	FALSE	TRUE	PELHVEVCSK;VTGSTKPELHVEVCSK	F.VTGSTKPELHVEVCSK.C;K.PELHVEVCSK.C
QNM03682.1	0	0	0	0	0	0	1.59492e+06	1.48606e+07	0	0	0	0	0	0	0	0	145767	Unknown	50S ribosomal protein L20 [Simiaoa sunii]	8	FALSE	TRUE	ALTSSYAGR;ALTSSYAGRK;FMYGLK;LAGVDMNR;MNGLSYSK;YSKFMYGLK	K.FM*YGLK.L;K.FMYGLK.L;K.LAGVDMNR.K;R.ALTSSYAGR.K;R.ALTSSYAGRK.E;R.M*NGLSYSK.F;R.MNGLSYSK.F;S.YSKFMYGLK.L
QNM03693.1	0	0	0	0	0	0	0	0	0	0	0	0	2248100	1.47135e+07	0	0	4334	Unknown	pyruvate, phosphate dikinase [Simiaoa sunii]	125	TRUE	TRUE	AALTADEIAK;ACDLVDEGMR;ALEGNPVTIR;ALTADEIAK;AQGEDVVAGVR;ASQGILTVR;AVTYPEIAK;DHYRDMQDMEFTVEHGK;DMQDMEFTVEHGK;DMQDMEFTVEHGKLYMLQTRNGK;DVELTADDLK;DVVMEVGK;EALEGNPVTIR;EFVPTEEADIEK;EGNPVTIR;ELGAEGIGLCR;EMICSDTVEER;EMICSDTVEEREAALEK;EQLMGAIK;EVGTMIEIPR;FENDPFAK;FIQMYSDVVMEVGK;FIQMYSDVVMEVGKK;FLDPPLH;FLDPPLHE;FLDPPLHEFVPTEEADIEK;FLNAYYDTK;FVPTEEADIEK;GAEGIGLCR;GEDVVAGVR;GEFLTNAQGEDVVAGVR;GEHGGDPSSVEFCHK;GGDPSSVEFCHK;GGMTSHAAVVAR;GLDYVSCSPFR;GLFGEFLTNAQGEDVVAGVR;GLGASPGAACGK;GMTSHAAVVAR;GTNDLTQMTFGFSR;HEFNPMMGHR;HGGDPSSVEFCHK;HVGICGEHGGDPSSVEFCHK;IACDLVDEGMR;IACDLVDEGMRTEEEAVAMIDPR;IASLHEFNPMMGHR;ICSDTVEER;IFENDPFAK;IGLDYVSCSPFR;IGLDYVSCSPFRVPIAR;KVVVETADAEIAAAGVD;LAAAQAAIADK;LAVTYPEIAK;LETSPEDITGMKASQGILTVR;LGKPVNPKLHVGICGEHGGDPSSVEFCHK;LHVGICGEHGGDPS;LHVGICGEHGGDPSSV;LHVGICGEHGGDPSSVEFCHK;LYMLQTR;MEEITGK;MEEITGKK;MEEITGKKFGDHENPLLVSVR;MICSDTVEER;MTSHAAVVAR;NADTPADAKK;NAQGEDVVAGVR;NLDTLLHP;NLDTLLHPQ;NLDTLLHPQF;NLDTLLHPQFDTAALK;NPLLVSVR;PLVCEVK;QDVELTADDLK;QDVELTADDLKELAGQFK;QGEDVVAGVR;REMICSDTVEER;RVVLVRLETSPEDITGMK;SDVVMEVGK;SDVVMEVGKK;SHAAVVAR;SLHEFNPMMGHR;SWDNPR;TADAEIAAAGVDMK;TAQAALKIACDLVDEGMR;TEEEAVAMIDPR;TEHMFFEEDR;TEHMFFEEDRIAAFR;TIIASLHEFNPMMGHR;TITTEACTQYYEDGR;TMIEIPR;TNADTPADAK;TNADTPADAKK;TNADTPADAKKAR;TNAQGEDVVAGVR;TSHAAVVAR;TVDATIAGEFGR;VDMKYEVGTMIEIPR;VGICGEHGGDPSSVEFCHK;VGTMIEIPR;VMAWADKYR;VSCSPFR;VTYPEIAK;WAWDCYR;WAWDCYRR;YEALEGNPVTIR;YEVGTMIEIPR;YFEQLIDAMK;YVSCSPFR	A.ALTADEIAK.E;A.QGEDVVAGVR.T;A.SLHEFNPMMGHR.G;A.VTYPEIAK.M;C.GEHGGDPSSVEFCHK.I;D.YVSCSPFR.V;E.ALEGNPVTIR.F;E.DHYRDM*QDMEFTVEHGK.L;E.FVPTEEADIEK.L;E.HGGDPSSVEFCHK.I;E.M*ICSDTVEER.E;E.MICSDTVEER.E;E.NPLLVSVR.S;E.RVVLVRLETSPEDITGMK.A;E.TADAEIAAAGVDMK.Y;E.VGTM*IEIPR.A;E.VGTMIEIPR.A;F.GEFLTNAQGEDVVAGVR.T;F.GTNDLTQMTFGFSR.D;F.REMICSDTVEER.E;F.TITTEACTQYYEDGR.E;G.GM*TSHAAVVAR.G;G.GMTSHAAVVAR.G;G.M*TSHAAVVAR.G;G.MTSHAAVVAR.G;G.TMIEIPR.A;G.VDMKYEVGTMIEIPR.A;H.EFVPTEEADIEK.L;H.GGDPSSVEFCHK.I;H.VGICGEHGGDPSSVEFCHK.I;I.ACDLVDEGMR.T;I.FENDPFAK.L;I.GLDYVSCSPFR.V;I.IASLHEFNPMMGHR.G;I.PLVCEVK.E;K.ASQGILTVR.G;K.EQLMGAIK.A;K.FLNAYYDTK.I;K.GLFGEFLTNAQGEDVVAGVR.T;K.GLGASPGAACGK.I;K.IACDLVDEGM*R.T;K.IACDLVDEGMR.T;K.IACDLVDEGMRTEEEAVAMIDPR.N;K.IFENDPFAK.L;K.IGLDYVSCSPFR.V;K.IGLDYVSCSPFRVPIAR.L;K.KVVVETADAEIAAAGVD.M;K.LGKPVNPKLHVGICGEHGGDPSSVEFCHK.I;K.LHVGICGEHGGDPS.S;K.LHVGICGEHGGDPSSV.E;K.LHVGICGEHGGDPSSVEFCHK.I;K.LYMLQTR.N;K.M*EEITGKKFGDHENPLLVSVR.S;K.MEEITGK.K;K.MEEITGKK.F;K.QDVELTADDLK.E;K.QDVELTADDLKELAGQFK.A;K.TIIASLHEFNPMM*GHR.G;K.TIIASLHEFNPMMGHR.G;K.TVDATIAGEFGR.V;K.YEVGTM*IEIPR.A;K.YEVGTMIEIPR.A;K.YFEQLIDAMK.E;L.AVTYPEIAK.M;L.EGNPVTIR.F;L.GAEGIGLCR.T;L.HEFNPMMGHR.G;L.HVGICGEHGGDPSSVEFCHK.I;L.TNAQGEDVVAGVR.T;L.YEALEGNPVTIR.F;M.ICSDTVEER.E;M.TSHAAVVAR.G;N.AQGEDVVAGVR.T;Q.DVELTADDLK.E;Q.GEDVVAGVR.T;R.AALTADEIAK.E;R.DMQDM*EFTVEHGKLYMLQTRNGK.R;R.DMQDMEFTVEHGK.L;R.ELGAEGIGLCR.T;R.EM*ICSDTVEER.E;R.EMICSDTVEER.E;R.EMICSDTVEEREAALEK.I;R.FIQM*YSDVVMEVGK.K;R.FIQM*YSDVVMEVGKK.Y;R.FIQMYSDVVM*EVGK.K;R.FIQMYSDVVM*EVGKK.Y;R.FIQMYSDVVMEVGKK.Y;R.FLDPPLH.E;R.FLDPPLHE.F;R.FLDPPLHEFVPTEEADIEK.L;R.GGM*TSHAAVVAR.G;R.GGMTSHAAVVAR.G;R.LAAAQAAIADK.-;R.LAVTYPEIAK.M;R.LETSPEDITGMKASQGILTVR.G;R.NLDTLLHP.Q;R.NLDTLLHPQ.F;R.NLDTLLHPQF.D;R.NLDTLLHPQFDTAALK.A;R.SWDNPR.A;R.TAQAALKIACDLVDEGMR.T;R.TEEEAVAM*IDPR.N;R.TEEEAVAMIDPR.N;R.TEHM*FFEEDR.I;R.TEHMFFEEDR.I;R.TEHMFFEEDRIAAFR.E;R.TNADTPADAK.K;R.TNADTPADAKK.A;R.TNADTPADAKKAR.E;R.VM*AWADKYR.K;R.VMAWADKYR.K;R.WAWDCYR.R;R.WAWDCYRR.F;S.DVVMEVGK.K;T.NADTPADAKK.A;T.NAQGEDVVAGVR.T;T.SHAAVVAR.G;Y.EALEGNPVTIR.F;Y.EVGTM*IEIPR.A;Y.EVGTMIEIPR.A;Y.SDVVM*EVGK.K;Y.SDVVM*EVGKK.Y;Y.SDVVMEVGK.K;Y.SDVVMEVGKK.Y;Y.VSCSPFR.V
QNM03704.1	0	0	0	0	0	0	0	0	0	0	0	0	0	0	0	3422100	30709	Unknown	rhamnogalacturonan acetylesterase [Simiaoa sunii]	3	TRUE	FALSE	GVYPVLVTPIAR;IPLLFKVDVPR;MYWYQNENLTFLR	P.MYWYQNENLTFLR.E;R.GVYPVLVTPIAR.N;R.IPLLFKVDVPR.Q
QNM03705.1	0	563450	556300	0	0	0	0	0	0	119983	0	1377900	1.50724e+06	0	0	0	8938	Unknown	1,3-beta-galactosyl-N-acetylhexosamine phosphorylase [Simiaoa sunii]	3	TRUE	TRUE	AQVLLSDGGKPQVTVNRFGR;EHLMQIDPR;MLYQLIR	K.EHLMQIDPR.Y;R.AQVLLSDGGKPQVTVNRFGR.G;R.MLYQLIR.Y
QNM03721.1	0	0	0	0	0	0	1710300	0	0	0	0	0	0	0	0	0	137624	Unknown	helix-turn-helix domain-containing protein [Simiaoa sunii]	3	TRUE	FALSE	LDALMHYDEKVGNTKMAPPPEGK;LGNRGQIVIPK;MAPPPEGK	K.LGNRGQIVIPK.E;K.MAPPPEGK.F;R.LDALM*HYDEKVGNTKM*APPPEGK.F
QNM03734.1	1.10837e+07	0	0	0	0	740000	0	1307150	0	372044	450295	3.40583e+06	1076400	7171500	0	2308700	20919	Unknown	sugar ABC transporter substrate-binding protein [Simiaoa sunii]	2	TRUE	FALSE	KLNEEYHK;LNEEYHK	K.KLNEEYHK.D;K.LNEEYHK.D
QNM03739.1	16799000	0	1.11565e+07	0	0	0	0	0	0	0	0	0	0	0	0	0	22289	Unknown	response regulator [Simiaoa sunii]	5	TRUE	FALSE	EELDHEKNRK;LYEYSR;MEQAADALLR;RGSKAHLTR;VQDISSIAKSYGNTCMLR	K.RGSKAHLTR.F;K.VQDISSIAKSYGNTCM*LR.S;R.EELDHEKNRK.L;R.LYEYSR.E;R.M*EQAADALLR.T
QNM03740.1	0	0	0	0	0	0	0	0	6435000	2394600	842800	2215050	449156	0	0	0	18382	Unknown	sugar ABC transporter substrate-binding protein [Simiaoa sunii]	3	TRUE	FALSE	GIVDPESFTQSYDEYISK;MQASDTEYK;YFRKLNEEYK	K.GIVDPESFTQSYDEYISK.L;K.YFRKLNEEYK.K;R.MQASDTEYK.A
QNM03742.1	0	1689400	0	0	3265400	0	0	0	0	3924700	0	2930100	1057600	0	4770300	0	76896	Unknown	carbohydrate ABC transporter permease [Simiaoa sunii]	3	TRUE	TRUE	LLSSVTNQGTSAEAMK;NAAGTVTPTSVR	K.LLSSVTNQGTSAEAM*K.N;K.LLSSVTNQGTSAEAMK.N;K.NAAGTVTPTSVR.A
QNM03744.1	0	0	0	0	0	0	0	0	0	0	5.60177e+06	0	3.13131e+06	5.03334e+06	2067200	0	8939	Unknown	glycoside hydrolase family 3 C-terminal domain-containing protein [Simiaoa sunii]	9	TRUE	TRUE	AKFNEFSR;DAGVEAVMGAYNR;GLTFWAPNVNIFR;GLTFWAPNVNIFRDPR;HFAVHSGPEALR;KRCVKDAGVEAVMGAYNR;LGIPAYNWWNEALHGVAR;VRYEEECVSGER;YNWWNEALHGVAR	A.YNWWNEALHGVAR.A;F.KRCVKDAGVEAVMGAYNR.V;K.DAGVEAVMGAYNR.V;K.GLTFWAPNVNIFR.D;K.GLTFWAPNVNIFRDPR.W;K.HFAVHSGPEALR.H;R.AKFNEFSR.K;R.LGIPAYNWWNEALHGVAR.A;R.VRYEEECVSGER.T
QNM03770.1	0	0	0	39839500	0	0	0	0	0	0	0	0	0	0	0	0	24273	Unknown	2,3-bisphosphoglycerate-independent phosphoglycerate mutase [Simiaoa sunii]	16	TRUE	TRUE	AFCDDDFK;AIETVDECVGK;DRAREITRAFCDDDFKGFDR;EIQDGDFFKNEALLK;FFNGGVEQPNEGEDR;IGVGKIASVMGR;ILVNSPK;IVYQELTR;SDYDPTIPNK;VATYDLKPEMSAPQVCGK;VYVHCFLDGR;YVHCFLDGR;YYAMDR;YYAMDRDNNYDR	D.VATYDLKPEM*SAPQVCGK.L;D.VATYDLKPEMSAPQVCGK.L;F.FFNGGVEQPNEGEDR.I;F.SDYDPTIPNK.E;K.AIETVDECVGK.A;K.EIQDGDFFKNEALLK.A;K.IGVGKIASVMGR.Y;K.VYVHCFLDGR.D;P.DRAREITRAFCDDDFKGFDR.V;R.AFCDDDFK.G;R.ILVNSPK.D;R.IVYQELTR.I;R.YYAM*DR.D;R.YYAMDR.D;R.YYAMDRDNNYDR.V;V.YVHCFLDGR.D
QNM03771.1	9.141e+06	0	0	0	9.60434e+06	1.78865e+07	0	0	8.38268e+06	0	10221000	0	0	0	0	0	60687	Unknown	aldo/keto reductase [Simiaoa sunii]	3	TRUE	TRUE	HIGITNHR;NYKDYCEILAGK;VGAAFEGMRDK	K.NYKDYCEILAGK.A;K.VGAAFEGMRDK.I;R.HIGITNHR.L
QNM03775.1	0	0	0	0	0	0	0	0	6397300	0	0	0	0	0	0	0	64008	Unknown	ABC transporter ATP-binding protein [Simiaoa sunii]	3	TRUE	FALSE	LHTDADKKKAYAR;MKQYPHELSGGMR;RMKQYPHELSGGMR	K.RMKQYPHELSGGM*R.Q;R.LHTDADKKKAYAR.A;R.M*KQYPHELSGGM*R.Q
QNM03777.1	0	0	0	0	0	1157000	0	0	0	4820300	1891700	7355700	2246800	18651000	0	0	19178	Unknown	peptide ABC transporter substrate-binding protein [Simiaoa sunii]	3	FALSE	TRUE	ALSLAIDR;KALSLAIDR;NPNYWNADAIK	K.ALSLAIDR.D;K.NPNYWNADAIK.L;R.KALSLAIDR.D
QNM03786.1	2.1598e+08	9.04913e+07	3.21701e+07	2.04943e+08	1.85706e+08	1.73818e+08	80522000	1.1231e+08	6.74488e+07	4.49444e+07	4.92428e+07	1.40994e+08	2.00025e+07	0	0	1.79492e+07	43965	Unknown	flagellin [Simiaoa sunii]	38	TRUE	TRUE	AADDAAGLSISEK;ADDAAGLSISEK;DDAAGLSISEK;DNVVENTTSAESQIR;DTDMATEMVK;IRDTDMATEMVK;LDNVVENTTSAESQIR;LEHTINNLDNVVENTTSAESQIR;LEHTINNLDNVVENTTSAESQIRDTDMATEMVKYSN;LGAVQNR;LSSGYKINR;MLGLTTK;MNELAVK;MNELAVKSANGTNSADDR;MNELAVKSANGTNSADDRQ;MVVQHNLTAMNSNR;NLTAMNSNR;NNLDNVVENTTSAESQIR;NTTSAESQIR;NVVENTTSAESQIR;QHNLTAMNSNR;SALGAVQNR;SGYKINR;SSGYKINR;STEKLSSGYKINR;TAEGALNEVQDMLQR;VQHNLTAMNSNR;VVQHNLTAMNSNR	-.M*VVQHNLTAM*NSNR.M;-.M*VVQHNLTAMNSNR.M;-.MVVQHNLTAM*NSNR.M;-.MVVQHNLTAMNSNR.M;A.ADDAAGLSISEK.M;A.DDAAGLSISEK.M;A.LGAVQNR.L;D.NVVENTTSAESQIR.D;E.NTTSAESQIR.D;H.NLTAMNSNR.M;I.NNLDNVVENTTSAESQIR.D;K.LSSGYKINR.A;K.STEKLSSGYKINR.A;L.DNVVENTTSAESQIR.D;L.SSGYK
QNM03811.1	11336000	0	0	0	1984200	0	0	0	0	0	0	0	0	0	0	0	66154	Unknown	diaminopimelate dehydrogenase [Simiaoa sunii]	5	TRUE	TRUE	DHAGIPHGGFVLR;SQGHSDAIR;SQGHSDAIRR;WGKGVSQGHSDAIR;YFNVVDSFDTHAK	F.WGKGVSQGHSDAIR.R;K.YFNVVDSFDTHAK.I;R.DHAGIPHGGFVLR.T;V.SQGHSDAIR.R;V.SQGHSDAIRR.I
QNM03818.1	0	0	0	0	0	0	0	0	0	0	0	17228000	0	0	1.9234e+07	0	156049	Unknown	ACT domain-containing protein [Simiaoa sunii]	3	FALSE	TRUE	CQKEEIFDK;DTVGIIAK;TIITVVGK	K.CQKEEIFDK.M;K.DTVGIIAK.V;K.TIITVVGK.D
QNM03819.1	0	1.29173e+06	0	0	0	0	0	0	0	5.56759e+06	0	0	1.75361e+07	0	0	36278000	34169	Unknown	PFL family protein [Simiaoa sunii]	5	FALSE	TRUE	EFGIPIVNKR;IPAPIHSFKN;PAPIHSFKN;TGINMDAVK;VCSSVNLGSTK	I.PAPIHSFKN.-;K.TGINMDAVK.L;R.EFGIPIVNKR.I;R.IPAPIHSFKN.-;R.VCSSVNLGSTK.T
QNM03823.1	0	0	0	0	0	0	0	0	0	0	0	0	0	7.83486e+06	0	0	46842	Unknown	acetate kinase [Simiaoa sunii]	8	TRUE	TRUE	CVDTSMGLTPLEGLIMGTR;DEIGAVGHR;EQTVTPMPDHT;GEEIAISTPDSK;IIVCHLGNGASVSAVK;MNILVINCGSSSLK;SLDEIGAVGHR;TTVMVIPTNEELAIAR	-.MNILVINCGSSSLK.F;K.CVDTSMGLTPLEGLIMGTR.S;K.EQTVTPMPDHT.E;K.IIVCHLGNGASVSAVK.N;K.SLDEIGAVGHR.I;K.TTVMVIPTNEELAIAR.E;L.DEIGAVGHR.I;R.GEEIAISTPDSK.T
QNM03824.1	7.75539e+06	0	0	739450	0	0	6.36783e+06	0	4196750	0	0	0	0	0	0	0	43330	Unknown	6-phosphofructokinase [Simiaoa sunii]	3	TRUE	TRUE	IGGNDSMDTIK;IRNDMDVELLKR;YIGGNDSMDTIK	F.YIGGNDSMDTIK.K;K.IRNDMDVELLKR.T;Y.IGGNDSMDTIK.K
QNM03834.1	2.75438e+06	16298000	17422000	16557000	0	19614000	2.55142e+06	0	16152000	18079500	16648500	0	3.50802e+06	3.64947e+07	2.52997e+07	38953500	168741	Unknown	50S ribosomal protein L32 [Simiaoa sunii]	2	FALSE	TRUE	CGALMMPHR;MSAPTLVK	K.CGALMMPHR.V;K.MSAPTLVK.C
QNM03837.1	0	0	0	0	0	0	0	0	11481000	13558000	0	0	0	0	0	0	1288	Unknown	chromosome segregation protein SMC [Simiaoa sunii]	4	TRUE	TRUE	GTLELMEDEDILEAGIR;GTLELMEDEDILEAGIRIIAQPPGK;IFEIRSGK;LYGITMQEK	K.GTLELM*EDEDILEAGIR.I;K.GTLELM*EDEDILEAGIRIIAQPPGK.K;K.IFEIRSGK.E;R.LYGITM*QEK.G
QNM03846.1	9392900	0	0	0	0	2959550	2371.99	0	1419700	0	364470	0	3.2869e+06	0	2717000	9.9729e+06	159483	Unknown	30S ribosomal protein S16 [Simiaoa sunii]	4	FALSE	TRUE	FIEEIGTYDPSTDPSTF;FIEEIGTYDPSTDPSTFK;IIVADSR;KAPFYR	K.KAPFYR.I;R.FIEEIGTYDPSTDPSTF.K;R.FIEEIGTYDPSTDPSTFK.I;R.IIVADSR.S
QNM03849.1	0	0	0	0	0	0	0	0	0	0	2682950	3.35621e+06	2.66278e+07	0	24800000	0	146925	Unknown	50S ribosomal protein L19 [Simiaoa sunii]	4	FALSE	TRUE	ETFTVR;IQVFEGVVLK;IQVFEGVVLKR;TSNGIGVEK	K.TSNGIGVEK.T;R.ETFTVR.K;R.IQVFEGVVLK.R;R.IQVFEGVVLKR.Q
QNM03858.1	117275000	2012800	0	0	15218500	12720000	0	20728500	0	5466500	0	0	26412000	0	0	65985000	3935	Unknown	HAMP domain-containing histidine kinase [Simiaoa sunii]	2	TRUE	FALSE	EDDGTLTVYFPMLVCRYATVDGEK;VTASLKNISDR	R.EDDGTLTVYFPMLVCRYATVDGEK.Q;R.VTASLKNISDR.P
QNM03864.1	0	5226300	0	0	0	0	6553900	0	0	0	0	0	16895000	0	0	0	44359	Unknown	tyrosine--tRNA ligase [Simiaoa sunii]	4	TRUE	TRUE	MEKGLSFLEFNYMIMQSFDFLTLYQK;MQMAGNKPIALIGGGTAMIGDPSGRSDMRTMM;NVSDADVLK;QWSNMLGGTELIRR	D.QWSNM*LGGTELIRR.K;R.M*EKGLSFLEFNYMIMQSFDFLTLYQK.Y;R.MQM*AGNKPIALIGGGTAMIGDPSGRSDMRTM*M.T;R.NVSDADVLK.C
QNM03871.1	0	0	0	0	0	0	0	6230000	0	0	0	0	0	0	0	0	13344	Unknown	ATP-dependent helicase [Simiaoa sunii]	4	TRUE	FALSE	EYESARTK;KDLELLCLTGTAER;TNLAMQSVAAR;VQPGNLLNERQK	K.KDLELLCLTGTAER.P;R.EYESARTK.V;R.TNLAM*QSVAAR.L;R.VQPGNLLNERQK.L
QNM03873.1	0	0	0	0	0	0	0	0	0	0	0	0	0	5200800	0	0	12518	Unknown	hypothetical protein H9Q77_07370 [Simiaoa sunii]	2	TRUE	FALSE	AGADDSFLYVAMNMHWEPQKLAFPK;TSADIVATAGENGGELPGYR	K.AGADDSFLYVAM*NM*HWEPQKLAFPK.L;K.TSADIVATAGENGGELPGYR.V
QNM03890.1	1.19371e+07	0	0	0	0	0	1.1356e+07	0	6493500	0	0	2.00285e+06	1.44763e+07	1.47871e+07	4.01812e+06	12891000	56068	Unknown	aspartate-semialdehyde dehydrogenase [Simiaoa sunii]	13	FALSE	TRUE	EFEPYEVVATTYQAISGAGK;ETPVVSNNSAHR;FISLLENHPWFEVTTIAASPR;FVGLSHNTLR;GFIAVKPNCSIQSYAPVLTAWK;LGLPSAPK;MTTPMPEAVK;PVLNGHTAAVFVK;PVVSNNSAHR;TPVVSNNSAHR;VGLSHNTLR;VPVLNGHTAAVFVK	E.TPVVSNNSAHR.W;F.VGLSHNTLR.G;K.EFEPYEVVATTYQAISGAGK.T;K.FVGLSHNTLR.G;K.M*TTPMPEAVK.K;K.MTTPMPEAVK.K;R.FISLLENHPWFEVTTIAASPR.S;R.GFIAVKPNCSIQSYAPVLTAWK.E;R.LGLPSAPK.Q;R.VPVLNGHTAAVFVK.F;T.ETPVVSNNSAHR.W;T.PVVSNNSAHR.W;V.PVLNGHTAAVFVK.F
QNM03900.1	1.27671e+07	0	0	3.4869e+07	0	0	0	0	0	0	0	0	3.53339e+07	0	0	0	21965	Unknown	phosphoenolpyruvate carboxykinase (ATP) [Simiaoa sunii]	44	FALSE	TRUE	AEINLSK;AKVENYK;AYLVNTGWNGTGK;AYLVNTGWNGTGKR;EQVIVNTWYGGEMKK;FEPDFVVYNASK;FGQAFLELHPTK;FLSGFTAK;GIASMHCSANTDMNGENTAIFFGLSGTGK;GITEPTPTFSACFGQAFLELHPTK;GMFSMMNYYLPLK;GQAFLELHPTK;GQETELGAVNVMTGIYTGR;IDFNDK;IDFNDKSVTENTR;ISIKDTR;KGMFSMMNYYLPLK;LFVVDAFCGANK;LFVVDAFCGANKDTR;LLIGDDEHGWDDNGVFNFEGGCYAK;LSTDPKR;LVNTGWNGTGKR;NFEGGCYAK;PTFSACFGQAFLELHPTK;PTPTFSACFGQAFLELHPTK;PVSILTPEQTQYYFLSGFTAK;RLLIGDDEHGWDDNGVFNFEGGCYAK;SMMNYYLPLK;SVTENTR;TLSTDPKR;TTLSTDPK;TTLSTDPKR;VINLDKDSEPDIYNAIK;VNTGWNGTGKR;YAEELVK;YAEELVKK;YFLSGFTAK;YGGEMKKGMFSMMNYYLPLK;YLVNTGWNGTGK	A.YLVNTGWNGTGK.R;C.FGQAFLELHPTK.Y;E.PTPTFSACFGQAFLELHPTK.Y;F.GQAFLELHPTK.Y;F.NFEGGCYAK.V;F.SMMNYYLPLK.G;K.AKVENYK.E;K.AYLVNTGWNGTGK.R;K.AYLVNTGWNGTGKR.I;K.GIASM*HCSANTDM*NGENTAIFFGLSGTGK.T;K.GIASMHCSANTDMNGENTAIFFGLSGTGK.T;K.GM*FSMMNYYLPLK.G;K.GMFSM*MNYYLPLK.G;K.GMFSMM*NYYLPLK.G;K.GMFSMMNYYLPLK.G;K.GQETELGAVNVMTGIYTGR.S;K.IDFNDK.S;K.IDFNDKSVTENTR.V;K.KGM*FSMMNYYLPLK.G;K.KGMFSMMNYYLPLK.G;K.RLLIGDDEHGWDDNGVFNFEGGCYAK.V;K.SVTENTR.V;K.TTLSTDPK.R;K.TTLSTDPKR.L;K.VINLDKDSEPDIYNAIK.R;K.YAEELVK.K;K.YAEELVKK.M;L.VNTGWNGTGKR.I;M.AEINLSK.Y;N.FEPDFVVYNASK.A;P.PVSILTPEQTQYYFLSGFTAK.L;R.EQVIVNTWYGGEMKK.G;R.GITEPTPTFSACFGQAFLELHPTK.Y;R.ISIKDTR.G;R.LFVVDAFCGANK.D;R.LFVVDAFCGANKDTR.M;R.LLIGDDEHGWDDNGVFNFEGGCYAK.V;T.LSTDPKR.L;T.PTFSACFGQAFLELHPTK.Y;T.TLSTDPKR.L;W.YGGEMKKGMFSMMNYYLPLK.G;Y.FLSGFTAK.L;Y.LVNTGWNGTGKR.I;Y.YFLSGFTAK.L
QNM03901.1	349854	741030	0	1124200	0	0	0	0	0	0	0	0	0	0	0	0	14903	Unknown	SpoIID/LytB domain-containing protein [Simiaoa sunii]	4	TRUE	FALSE	TYAYGHMLR;VLSANENGIEIEGR;WKTAEAQMLDYLKSSR;WTYTVKEIDVDR	I.WKTAEAQM*LDYLKSSR.L;R.TYAYGHMLR.A;R.VLSANENGIEIEGR.G;R.WTYTVKEIDVDR.I
QNM03903.1	0	0	0	0	0	0	0	0	0	0	0	0	4793700	0	0	0	30364	Unknown	aminopeptidase [Simiaoa sunii]	8	TRUE	TRUE	ADVYETYR;KPMTDGMNILGAHIDSPR;NILGAHIDSPR;NVAYLGGGMVINK;SGSNDANAEYLAHLR;SMILAYGQDDR;VYSVWMNK;YQWVTIPLAIHGVIVK	K.ADVYETYR.G;K.NVAYLGGGM*VINK.F;K.SGSNDANAEYLAHLR.H;K.VYSVWMNK.S;K.YQWVTIPLAIHGVIVK.K;M.NILGAHIDSPR.L;R.KPMTDGMNILGAHIDSPR.L;R.SMILAYGQDDR.V
QNM03908.1	0	0	0	0	0	0	9220100	0	0	0	0	0	0	0	0	0	9765	Unknown	elongation factor G [Simiaoa sunii]	7	FALSE	TRUE	AWELCEK;GPLAAYPVVGVK;LSGITSRMGK;NFFPAVEK;NVVLLGHGGSGK;TIVDPFIGK;TIVDPFIGKY	K.AWELCEK.Y;K.NFFPAVEK.G;K.TIVDPFIGK.Y;K.TIVDPFIGKY.S;R.GPLAAYPVVGVK.A;R.NVVLLGHGGSGK.T;Y.LSGITSRM*GK.V
QNM03909.1	0	0	0	0	0	0	0	0	0	0	0	0	0	2807200	0	0	5995	Unknown	leucine--tRNA ligase [Simiaoa sunii]	8	TRUE	TRUE	ALVEFPYPSGQGLHVGHPR;ANEEVVNGVCER;EEVVNGVCER;EVEKKWQTVWDDEKAFK;KVKSQWMLK;LVEFPYPSGQGLHVGHPR;SDFERTELAK;VGLANEEVVNGVCER	A.LVEFPYPSGQGLHVGHPR.P;K.SDFERTELAK.D;K.VGLANEEVVNGVCER.C;L.ANEEVVNGVCER.C;N.EEVVNGVCER.C;R.EVEKKWQTVWDDEKAFK.T;R.KVKSQWMLK.I;Y.ALVEFPYPSGQGLHVGHPR.P
QNM03919.1	12206000	0	0	0	0	15977000	0	0	0	0	0	0	0	0	0	0	45839	Unknown	NADP-dependent isocitrate dehydrogenase [Simiaoa sunii]	5	FALSE	TRUE	HAYGDVYK;MTTPLVEMDGDEMTR;NWTKPITIAR;SEGGFIWACK;TLIDDAVAR	K.MTTPLVEMDGDEMTR.I;K.NWTKPITIAR.H;R.HAYGDVYK.N;R.SEGGFIWACK.N;Y.TLIDDAVAR.V
QNM03947.1	0	0	0	0	0	0	0	0	0	0	0	0	0	4386600	0	0	12575	Unknown	ABC-F family ATP-binding cassette domain-containing protein [Simiaoa sunii]	3	TRUE	TRUE	LVLSNANFLILDEPTNH;PSEVRTDMKLTLTPR;YFINRTAHR	K.LVLSNANFLILDEPTNH.L;K.PSEVRTDMKLTLTPR.I;R.YFINRTAHR.I
QNM03959.1	0	0	0	0	0	0	0	0	1831900	0	0	0	1.70876e+07	0	0	0	19660	Unknown	formate--tetrahydrofolate ligase [Simiaoa sunii]	11	FALSE	TRUE	AINPTPAGEGK;AVIALREPSLGPCFGIK;EAGFGADLGAEK;EPSLGPCFGIK;GFGADLGAEK;GGEGGIALAEK;HIENLQK;ILVTAINPTPAGEGK;LILVTAINPTPAGEGK;TAINPTPAGEGK;VTAINPTPAGEGK	A.GFGADLGAEK.F;K.AVIALREPSLGPCFGIK.G;K.GGEGGIALAEK.V;K.HIENLQK.Y;K.LILVTAINPTPAGEGK.T;L.ILVTAINPTPAGEGK.T;L.VTAINPTPAGEGK.T;R.EPSLGPCFGIK.G;T.AINPTPAGEGK.T;T.EAGFGADLGAEK.F;V.TAINPTPAGEGK.T
QNM03962.1	0	0	0	0	0	0	2.20041e+06	0	0	10467000	0	0	0	6110500	0	0	79317	Unknown	sulfide/dihydroorotate dehydrogenase-like FAD/NAD-binding protein [Simiaoa sunii]	7	TRUE	TRUE	FVCLLTK;MVDGTGMCGACR;SLNPIMVDGTGMCGACR;SVAGNLYVTTDDGSYGR;TCEPGQFVIVR;VAGGVGAAPVYPQVK;VDGTGMCGACR	E.SVAGNLYVTTDDGSYGR.S;F.VAGGVGAAPVYPQVK.W;I.MVDGTGMCGACR.V;K.FVCLLTK.E;K.TCEPGQFVIVR.M;M.VDGTGMCGACR.V;V.SLNPIMVDGTGMCGACR.V
QNM03963.1	0	0	0	8848000	0	0	0	5.68179e+06	0	0	0	0	1.11309e+07	29428000	0	0	32566	Unknown	NADPH-dependent glutamate synthase [Simiaoa sunii]	5	FALSE	TRUE	FVADWAR;LPAVCGR;SLGTSPNPLISSTTK;VCPQESQCEGK;VCPQESQCEGKCIR	A.LPAVCGR.V;M.SLGTSPNPLISSTTK.G;R.FVADWAR.E;R.VCPQESQCEGK.C;R.VCPQESQCEGKCIR.G
QNM03980.1	0	0	0	0	0	0	0	0	0	0	0	0	8.564e+07	0	0	0	103079	Unknown	hypothetical protein H9Q77_07950 [Simiaoa sunii]	32	TRUE	TRUE	AKGQYGR;AQGVHHGCAPIPEEAK;DISGLTHGVGWCAPQQGACK;EALNTDLVCDAINTAMR;ELFLQIVYGR;ETVGCSGMTHSAAMAAEILPGLTVMEALNTDLVCDAINTAMR;EVKDISGLTHGVGWCAPQQGACK;GLRSQVGTMYGTLKKGPR;GVGWCAPQQGACK;HGCAPIPEEAK;LNTDLVCDAINTAMR;MTDFIK;MTDFIKK;NTDLVCDAINTAMR;PVGAGLEDLGK;SEEGLPVGAGLEDLGK;SGLTHGVGWCAPQQGACK;SQVGTMYGTLK;SQVGTMYGTLKK;TDLVCDAINTAMR;THGVGWCAPQQGACK;TQSAFSEEGLPVGAGLEDLGK;TVMEALNTDLVCDAINTAMR;VGTMYGTLKK;VGWCAPQQGACK;WCAPQQGACK;YLEMAEGYVTGIALDKDDQIIGYQ	A.LNTDLVCDAINTAMR.E;F.SEEGLPVGAGLEDLGK.G;G.VGWCAPQQGACK.L;G.WCAPQQGACK.L;H.GVGWCAPQQGACK.L;H.HGCAPIPEEAK.W;I.SGLTHGVGWCAPQQGACK.L;K.AKGQYGR.V;K.DISGLTHGVGWCAPQQGACK.L;K.EVKDISGLTHGVGWCAPQQGACK.L;K.GLRSQVGTMYGTLKKGPR.Y;K.M*TDFIK.K;K.MTDFIK.K;K.MTDFIKK.G;L.NTDLVCDAINTAMR.E;L.PVGAGLEDLGK.G;L.THGVGWCAPQQGACK.L;L.TVM*EALNTDLVCDAINTAMR.E;L.TVMEALNTDLVCDAINTAM*R.E;L.TVMEALNTDLVCDAINTAMR.E;M.EALNTDLVCDAINTAMR.E;N.TDLVCDAINTAMR.E;Q.VGTMYGTLKK.G;R.ELFLQIVYGR.T;R.SQVGTM*YGTLK.K;R.SQVGTM*YGTLKK.G;R.SQVGTMYGTLK.K;R.SQVGTMYGTLKK.G;R.TQSAFSEEGLPVGAGLEDLGK.G;R.YLEMAEGYVTGIALDKDDQIIGYQ.F;V.AQGVHHGCAPIPEEAK.W;V.ETVGCSGM*THSAAM*AAEILPGLTVM*EALNTDLVCDAINTAMR.E
QNM03981.1	0	0	0	0	0	0	0	0	2.22157e+07	1.91892e+08	8970000	1.31297e+08	1.47305e+08	7.8378e+06	4.66425e+07	0	63210	Unknown	GGGtGRT protein [Simiaoa sunii]	56	TRUE	TRUE	AAAEGAIGIAEK;AAEGAIGIAEK;AAIAIKKGCRKASEAAAAIGEGLQSFCIPGSVADTR;AEGAIGIAEK;AKVNCYGANSVPEGVAIMWK;ALFESYER;ALFESYERR;AVSIEEAAK;CIPGSVADTR;CIPGSVADTRK;DAAKIISR;DAGLDVYDQVK;DAGLDVYDQVKK;EGLQSFCIPGSVADTR;EGVAIMWKENVDVSITGNSTNPTR;ENVDVSITGNSTNPTR;FQHPVAGTYK;FQHPVAGTYKK;FSVASGGGTGR;GANSVPEGVAIMWK;GISSIEEAEK;GLDVYDQVKK;GLGHGNLGK;HPVAGTYK;HPVAGTYKK;IAYSEGLR;IGEGLQSFCIPGSVADTR;INAVLNSYGISSIEEAEK;IQPICFENACWAYTVGAAIAIKK;KASEAAAAIGEGLQSFCIPGSVADTR;KIQPICFENACWAYTVGAAIAIK;KVGLGHGNLGK;KYFSVASGGGTGR;LFESYER;LGHGNLGK;MHSDAQFAGSSSVPAHVEMM;NVDVSITGNSTNPTR;PASYGFTDTLGR;PVAGTYKK;QHPVAGTYK;QHPVAGTYKK;SITGNSTNPTR;SVPEGVAIMWK;SYGISSIEEAEK;TLHPDNMAAGPASYGFTDTLGR;TVGAAIAIK;TVGAAIAIKK;VDVSITGNSTNPTR;VGLGHGNLGK;VILNGLGK;VNCYGANSVPEGVAIMWK;VSITGNSTNPTR;YFSVASGGGTGR;YGISSIEEAEK	A.AAEGAIGIAEK.A;A.AEGAIGIAEK.A;A.GLDVYDQVKK.I;A.IGEGLQSFCIPGSVADTR.K;A.LFESYER.R;D.VSITGNSTNPTR.F;E.NVDVSITGNSTNPTR.F;F.AAAEGAIGIAEK.A;F.CIPGSVADTR.K;F.CIPGSVADTRK.V;F.QHPVAGTYK.K;F.QHPVAGTYKK.E;G.AAIAIKKGCRKASEAAAAIGEGLQSFCIPGSVADTR.K;G.EGLQSFCIPGSVADTR.K;G.LGHGNLGK.M;G.PASYGFTDTLGR.M;H.PVAGTYKK.E;K.DAAKIISR.I;K.DAGLDVYDQVK.K;K.DAGLDVYDQVKK.I;K.ENVDVSITGNSTNPTR.F;K.INAVLNSYGISSIEEAEK.I;K.IQPICFENACWAYTVGAAIAIKK.G;K.KIQPICFENACWAYTVGAAIAIK.K;K.KYFSVASGGGTGR.T;K.VGLGHGNLGK.M;K.VNCYGANSVPEGVAIM*WK.E;K.VNCYGANSVPEGVAIMWK.E;K.YFSVASGGGTGR.T;M.ALFESYER.R;M.ALFESYERR.I;N.SVPEGVAIMWK.E;N.SYGISSIEEAEK.I;N.VDVSITGNSTNPTR.F;P.EGVAIMWKENVDVSITGNSTNPTR.F;Q.HPVAGTYK.K;Q.HPVAGTYKK.E;R.AKVNCYGANSVPEGVAIMWK.E;R.FQHPVAGTYK.K;R.FQHPVAGTYKK.E;R.IAYSEGLR.A;R.KASEAAAAIGEGLQSFCIPGSVADTR.K;R.KVGLGHGNLGK.M;R.MHSDAQFAGSSSVPAHVEMM.G;R.TLHPDNM*AAGPASYGFTDTLGR.M;R.TLHPDNMAAGPASYGFTDTLGR.M;R.VILNGLGK.D;S.YGISSIEEAEK.I;V.AVSIEEAAK.A;V.GLGHGNLGK.M;V.SITGNSTNPTR.F;Y.FSVASGGGTGR.T;Y.GANSVPEGVAIMWK.E;Y.GISSIEEAEK.I;Y.TVGAAIAIK.K;Y.TVGAAIAIKK.G
QNM03994.1	0	0	0	0	0	0	0	0	0	0	1.0517e+07	0	8.16859e+07	0	0	0	42765	Unknown	ketol-acid reductoisomerase [Simiaoa sunii]	40	TRUE	TRUE	ADIIMILINDEK;AGVLETTFR;AIIGYGSQGHAHALNLK;AKIFYQEDCNLSLLEGK;ALAYALGIGGAR;AQDLALAYALGIGGAR;ASEHPSEK;AYFECIHEMK;DSGCHVIIGLYEGSK;EFLLDMSPAGK;FECIHEMK;GSQGHAHALNLK;GVPCLIAVEQDATGK;GYGSQGHAHALNLK;IFYQEDCNLSLLEGK;IIGYGSQGHAHALNLK;ILSDIQDGTFAK;IVDLIYQSGFAGMR;KILSDIQDGTFAK;KLASEHPSEK;LASEHPSEK;LITEETK;LITEETKK;LIVDLIYQSGFAGMR;NAYFECIHEMK;NVDVTMIAPK;PCLIAVEQDATGK;PRNAYFECIHEMKLIVDLIYQSGFAGMR;RADIIMILINDEK;RADIIMILINDEKQADLYKNDIEPNLE;SEYQAGK;SISNTAEYGDYITGPK;VGEEIRK;VIIGLYEGSK;YALGIGGAR;YFECIHEMK;YSISNTAEYGDYITGPK	A.IIGYGSQGHAHALNLK.D;A.YALGIGGAR.A;A.YFECIHEMK.L;D.PRNAYFECIHEMKLIVDLIYQSGFAGMR.Y;H.VIIGLYEGSK.S;I.AIIGYGSQGHAHALNLK.D;I.GYGSQGHAHALNLK.D;K.AQDLALAYALGIGGAR.A;K.DSGCHVIIGLYEGSK.S;K.EFLLDM*SPAGK.Q;K.EFLLDMSPAGK.Q;K.GVPCLIAVEQDATGK.A;K.IFYQEDCNLSLLEGK.T;K.ILSDIQDGTFAK.E;K.KILSDIQDGTFAK.E;K.LASEHPSEK.V;K.LITEETK.K;K.LITEETKK.T;K.LIVDLIYQSGFAGM*R.Y;K.LIVDLIYQSGFAGMR.Y;K.NVDVTMIAPK.G;K.RADIIMILINDEK.Q;K.RADIIMILINDEKQADLYKNDIEPNLE.E;K.VGEEIRK.L;L.ALAYALGIGGAR.A;L.ASEHPSEK.V;L.IVDLIYQSGFAGMR.Y;M.AKIFYQEDCNLSLLEGK.T;N.AYFECIHEMK.L;R.ADIIMILINDEK.Q;R.AGVLETTFR.T;R.KLASEHPSEK.V;R.NAYFECIHEM*K.L;R.NAYFECIHEMK.L;R.SEYQAGK.G;R.YSISNTAEYGDYITGPK.L;V.PCLIAVEQDATGK.A;Y.FECIHEMK.L;Y.GSQGHAHALNLK.D;Y.SISNTAEYGDYITGPK.L
QNM04011.1	0	503150	791850	1456100	0	0	1061000	487854	11360000	1873700	2321800	2332650	1307200	1657450	0	0	80626	Unknown	DegV family protein [Simiaoa sunii]	2	FALSE	TRUE	ITPAAAAIGTMLR;VQVVNNQR	R.ITPAAAAIGTMLR.L;R.VQVVNNQR.I
QNM04037.1	2531300	0	199371	0	0	191959	494488	0	1590800	930100	327266	199622	291441	0	384474	0	49763	Unknown	galactokinase [Simiaoa sunii]	2	FALSE	TRUE	HAVYENQR;IVIACSNK	K.HAVYENQR.T;K.IVIACSNK.K
QNM04085.1	7.32156e+07	0	0	7.20443e+07	5.01488e+07	4.31319e+07	34237000	2.10458e+07	2.45691e+07	4.27546e+07	2.72925e+07	6.32155e+07	1.57689e+07	0	0	1.10619e+07	28026	Unknown	flagellar hook protein [Simiaoa sunii]	39	TRUE	TRUE	AADDAAGLSISEK;ADDAAGLSISEK;DDAAGLSISEK;DNVVENTTSAESQIR;DTDMATEMVK;ETTKFNETYLLK;FNETYLLK;GLGVNGLK;GLTQASSNAQDGISTVQTAEGALNEVQDMLQR;IRDTDMATEMVK;LDNVVENTTSAESQIR;LEHTINNLDNVVENTTSAESQIR;LEHTINNLDNVVENTTSAESQIRDTDMATEMVKYSN;LGAVQNR;LSSGYKINR;MNELAVK;MVVQHNLTAMNSNR;NLTAMNSNR;NNLDNVVENTTSAESQIR;NTTSAESQIR;NVVENTTSAESQIR;QHNLTAMNSNR;SALGAVQNR;SGYKINR;SSGYKINR;STEKLSSGYKINR;TAEGALNEVQDMLQR;VQHNLTAMNSNR;VVQHNLTAMNSNR;YIQNEIDQLTTEIDR	-.M*VVQHNLTAM*NSNR.M;-.M*VVQHNLTAMNSNR.M;-.MVVQHNLTAM*NSNR.M;-.MVVQHNLTAMNSNR.M;A.ADDAAGLSISEK.M;A.DDAAGLSISEK.M;A.LGAVQNR.L;D.NVVENTTSAESQIR.D;E.NTTSAESQIR.D;H.NLTAMNSNR.M;I.NNLDNVVENTTSAESQIR.D;K.FNETYLLK.G;K.GLGVNGLK.V;K.LSSGYKINR.A;K.STEKLSSGYKINR.A;L
QNM04099.1	0	0	0	0	0	0	0	0	2335700	1.60261e+06	810964	3.38206e+06	1498700	4.89802e+06	4286200	3098550	4760	Unknown	preprotein translocase subunit SecA [Simiaoa sunii]	5	TRUE	TRUE	EKLNAIVNAVEEAH;KDLQDAVYK;VYPNDPCPCGSGK;VYPNDPCPCGSGKK;YPNDPCPCGSGK	K.VYPNDPCPCGSGK.K;K.VYPNDPCPCGSGKK.Y;R.EKLNAIVNAVEEAH.A;R.KDLQDAVYK.T;V.YPNDPCPCGSGK.K
QNM04111.1	0	0	0	0	0	0	0	4748600	0	0	0	0	0	0	0	0	21850	Unknown	DEAD/DEAH box helicase [Simiaoa sunii]	4	TRUE	TRUE	RGNRFGDRGRSGRGDGEGR;RRRDENREDGR;VVLDEADEMLNMGFR	K.RGNRFGDRGRSGRGDGEGR.S;M.VVLDEADEM*LNMGFR.E;M.VVLDEADEMLNM*GFR.E;R.RRRDENREDGR.K
QNM04132.1	12004500	5371000	0	0	0	0	0	0	0	0	16396000	0	0	0	0	0	119545	Unknown	GTP cyclohydrolase I FolE [Simiaoa sunii]	2	TRUE	TRUE	GIKKPGSQTVTMVTR;TVEVYAR	R.GIKKPGSQTVTM*VTR.G;R.TVEVYAR.R
QNM04162.1	0	0	0	1014000	0	1521850	0	938250	2303350	861550	0	0	5644000	0	0	3648900	25117	Unknown	4Fe-4S dicluster domain-containing protein [Simiaoa sunii]	6	FALSE	TRUE	GIDTPVR;IRLAMGMSLR;LAMGMSLRPENR;SQIFQLIR;VTPEMFKTALK;VVFIGPCASK	K.SQIFQLIR.A;K.VTPEM*FKTALK.E;R.GIDTPVR.Q;R.IRLAMGMSLR.P;R.LAM*GMSLRPENR.E;S.VVFIGPCASK.K
QNM04178.1	0	0	0	0	0	0	10087000	0	0	0	0	5.96197e+06	0	0	0	0	18878	Unknown	Flp pilus assembly complex ATPase component TadA [Simiaoa sunii]	2	TRUE	FALSE	MELGRKK;TIISKREGADILKEEALK	-.MELGRKK.V;K.TIISKREGADILKEEALK.E
QNM04185.1	0	0	0	0	0	0	0	0	12855000	0	1886950	0	0	0	2665550	0	9766	Unknown	chemotaxis protein CheA [Simiaoa sunii]	3	TRUE	TRUE	EAMKQGK;KRMQNLTHDMENVFSEVR;TVVDEIGDPLMH	K.EAMKQGK.N;R.TVVDEIGDPLMH.L;Y.KRMQNLTHDM*ENVFSEVR.N
QNM04200.1	17285000	0	0	0	0	0	0	0	0	0	0	0	0	0	0	0	41084	Unknown	phosphoribosylamine--glycine ligase [Simiaoa sunii]	7	FALSE	TRUE	DPEAQVVLPR;EVSVLSFVDGK;FGDPEAQVVLPR;GDPEAQVVLPR;KNAAILEGSK;KYIYQATVDAMAAEGR;TSAQDHKR	F.GDPEAQVVLPR.M;G.DPEAQVVLPR.M;K.KYIYQATVDAMAAEGR.P;M.TSAQDHKR.A;R.EVSVLSFVDGK.T;R.FGDPEAQVVLPR.M;R.KNAAILEGSK.A
QNM04201.1	0	0	0	0	0	0	0	0	0	0	0	1305300	0	0	0	0	10144	Unknown	aminopeptidase [Simiaoa sunii]	3	TRUE	FALSE	EFDHKDDKALFLDKMYCSR;ENILFRHK;MTDEQSALLVENR	K.ENILFRHK.T;K.M*TDEQSALLVENR.T;Y.EFDHKDDKALFLDKM*YCSR.K
QNM04205.1	0	0	0	0	0	0	0	0	0	0	0	0	0	0	0	2786600	17247	Unknown	iron hydrogenase small subunit [Simiaoa sunii]	3	TRUE	FALSE	NPEADAFR;SAGAGQDVDIVLTTR;SPQQMFGAMAK	K.NPEADAFR.A;K.SAGAGQDVDIVLTTR.E;K.SPQQM*FGAMAK.T
QNM04211.1	48832000	29448000	2.0122e+07	3.8292e+07	3.51189e+07	0	2.75364e+07	23139000	1.80059e+07	4.165e+07	0	2.53787e+07	0	0	0	3.11879e+07	57633	Unknown	butyrate kinase [Simiaoa sunii]	6	TRUE	TRUE	DELLALAQGALR;DIGAMACVLNGK;IINPGSTSTK;IITDLLAEK;SLIINPGSTSTK;VGVQGQHASNLGGILAR	E.DELLALAQGALR.V;K.DIGAM*ACVLNGK.V;K.IITDLLAEK.N;K.SLIINPGSTSTK.I;K.VGVQGQHASNLGGILAR.E;L.IINPGSTSTK.I
QNM04212.1	2.85269e+07	4.7345e+06	0	12076000	0	17784000	0	25268000	7.62335e+06	1.02658e+07	19447000	18846000	19878000	70799000	2.33455e+07	3.61822e+07	74040	Unknown	phosphate butyryltransferase [Simiaoa sunii]	3	FALSE	TRUE	APLAAVEVVNPK;PLAAVEVVNPK;VAPLAAVEVVNPK	A.PLAAVEVVNPK.M;K.VAPLAAVEVVNPK.M;V.APLAAVEVVNPK.M
QNM04232.1	1.98472e+07	0	0	1.11179e+07	0	0	1.38524e+07	6.53098e+06	6194500	0	0	0	4910600	43958000	5477000	8682000	103080	Unknown	50S ribosomal protein L1 [Simiaoa sunii]	2	FALSE	TRUE	DVVVATPDMMGVVGR;GAVVLPNGTGK	F.DVVVATPDMMGVVGR.L;R.GAVVLPNGTGK.T
QNM04267.1	5980400	0	0	0	0	0	0	0	2.56022e+07	0	0	0	0	0	0	0	5734	Unknown	glycosyl transferase [Simiaoa sunii]	9	TRUE	TRUE	DGWDGDWFVR;DSCQDLLGFVHLIPDR;EGLAEKALNSVK;HGIGYSR;IIDIASTQFQDGSAYHQYQPLTK;KGNSDIGSGFNDDPLWLIAGTSAYVR;SASYYESGIGR;TCPAYIEDISEIHR;TELDSYECR	K.DGWDGDWFVR.A;K.EGLAEKALNSVK.E;K.KGNSDIGSGFNDDPLWLIAGTSAYVR.E;K.TCPAYIEDISEIHR.T;K.TELDSYECR.H;R.DSCQDLLGFVHLIPDR.A;R.HGIGYSR.F;R.IIDIASTQFQDGSAYHQYQPLTK.K;R.SASYYESGIGR.G
QNM04273.1	0	0	0	0	0	0	0	0	17735000	0	8.66933e+06	1.65359e+07	13039000	0	0	0	129562	Unknown	S-ribosylhomocysteine lyase [Simiaoa sunii]	3	FALSE	TRUE	DYKGEVPGASPK;IASFTIDHIK;LQPGVYVSR	K.IASFTIDHIK.L;K.LQPGVYVSR.K;R.DYKGEVPGASPK.D
QTQ39174.1	0	0	0	0	0	0	0	0	0	0	0	0	0	0	0	8715100	15678	Unknown	DNA helicase RecQ [Lactobacillus taiwanensis]	4	TRUE	FALSE	ENDLFMR;LLDYIKKHSK;MKSSLEVLK;QSGIIYASTRK	-.M*KSSLEVLK.D;K.ENDLFMR.L;K.QSGIIYASTRK.K;Y.LLDYIKKHSK.Q
QTQ39175.1	0	0	0	0	0	0	0	0	0	0	8331900	7.62673e+06	6.03677e+06	0	1.09779e+07	0	71406	Unknown	manganese-dependent inorganic pyrophosphatase [Lactobacillus taiwanensis]	8	FALSE	TRUE	AAPVGCTSTIMWQMYNEK;ALGEANDETKYALNKFGFTAPR;ELIFGHQNPDTDAIGTAIAYSYLQNK;FGFTAPR;IMNFNTADPLYYR;LGYDTEAVALGEANDETK;LGYDTEAVALGEANDETKYALNK;SEEDLIDLDAK	K.ELIFGHQNPDTDAIGTAIAYSYLQNK.L;K.FGFTAPR.V;K.LGYDTEAVALGEANDETK.Y;K.LGYDTEAVALGEANDETKYALNK.F;K.SEEDLIDLDAK.S;R.AAPVGCTSTIMWQMYNEK.E;R.IMNFNTADPLYYR.A;V.ALGEANDETKYALNKFGFTAPR.V
QTQ39177.1	1.88774e+06	0	1.57413e+06	0	0	0	0	0	0	0	0	0	0	12674000	0	0	5349	Unknown	DNA topoisomerase IV subunit A [Lactobacillus taiwanensis]	3	TRUE	TRUE	AAGVRSVNLKDDDYIVNYVLADPK;FNEILSDNKVLER;RTEFDLKK	K.AAGVRSVNLKDDDYIVNYVLADPK.F;K.FNEILSDNKVLER.V;K.RTEFDLKK.A
QTQ39198.1	0	0	0	0	0	0	0	0	0	0	0	0	1.102e+07	0	0	0	127563	Unknown	thiol peroxidase [Lactobacillus taiwanensis]	5	FALSE	TRUE	ATGLLIPESGILAR;ELVDEITHEPNYDAVLNELK;ISVVPDINTPVCSIQTK;NMQLMSDK;SVWVLDPNGK	K.ATGLLIPESGILAR.S;K.NMQLMSDK.N;L.ISVVPDINTPVCSIQTK.T;R.ELVDEITHEPNYDAVLNELK.Q;R.SVWVLDPNGK.I
QTQ39216.1	0	0	0	0	0	0	0	0	0	0	0	0	0	0	0	0	4	Unknown	DUF1542 domain-containing protein [Lactobacillus taiwanensis]	13	TRUE	TRUE	AIDAATTNTAVTEAQDK;AIDQDNNLTDEEK;DLIDQATAEANK;EATDAANNAK;EQATSDLNTAVDEAK;IAEATTPEEVTR;IAQDAINK;KMRDEKQRFSIR;NLTAEEKAALK;NNAIDSSNLTAEEK;NTAIDSSNLTDEEKAALKQA;QTAATETVK;TALNNEVDQK	K.AIDQDNNLTDEEK.Q;K.DLIDQATAEANK.A;K.EATDAANNAK.E;K.EQATSDLNTAVDEAK.N;K.IAEATTPEEVTR.A;K.IAQDAINK.L;K.KMRDEKQRFSIR.K;K.NNAIDSSNLTAEEK.A;K.NTAIDSSNLTDEEKAALKQA.V;K.QTAATETVK.T;K.TALNNEVDQK.A;R.AIDAATTNTAVTEAQDK.G;S.NLTAEEKAALK.Q
QTQ39247.1	0	0	0	0	0	0	0	0	0	0	0	0	0	0	0	1050600	74461	Unknown	restriction endonuclease [Lactobacillus taiwanensis]	3	TRUE	FALSE	QGIVVLTEK;QVGGQATTRDLK;WNPNNSVSSPEIDKFR	K.QGIVVLTEK.G;K.QVGGQATTRDLK.R;R.WNPNNSVSSPEIDKFR.G
QTQ39251.1	0	728935	789200	0	514150	0	446113	0	0	0	0	0	0	0	0	0	588	Unknown	Eco57I restriction-modification methylase domain-containing protein [Lactobacillus taiwanensis]	3	TRUE	FALSE	EGFKSGK;FLFNAGK;HFKDPR	K.EGFKSGK.K;K.HFKDPR.F;R.FLFNAGK.T
QTQ39266.1	0	0	0	0	0	0	0	0	0	0	0	0	0	11059000	0	0	68476	Unknown	6-phosphofructokinase [Lactobacillus taiwanensis]	7	TRUE	TRUE	EIAENLKQGFANGK;FPEFKEEEVQLK;GGLAVGMEDNK;IGILTSGGDAPGMNAAIR;LTHHDILDLFDAK;TALANGIEVCGIR;TSGGDAPGMNAAIR	K.EIAENLKQGFANGK.K;K.GGLAVGMEDNK.L;K.LTHHDILDLFDAK.H;L.TSGGDAPGMNAAIR.A;R.FPEFKEEEVQLK.G;R.IGILTSGGDAPGMNAAIR.A;R.TALANGIEVCGIR.Y
QTQ39267.1	0	0	0	0	5368500	0	0	0	0	0	0	0	0	0	0	0	2336	Unknown	DNA polymerase III subunit alpha [Lactobacillus taiwanensis]	3	TRUE	TRUE	DLVESVK;LNVESLGLLK;NADVIQKERNK	K.DLVESVK.M;K.LNVESLGLLK.I;K.NADVIQKERNK.F
QTQ39308.1	0	0	0	294872	0	0	0	0	1144900	0	0	0	0	0	0	0	82289	Unknown	DNA/RNA non-specific endonuclease [Lactobacillus taiwanensis]	3	TRUE	FALSE	FEKYIIDIVK;LDDRFDLENK;RFMIREADIYIR	K.LDDRFDLENK.K;R.FEKYIIDIVK.D;R.RFM*IREADIYIR.L
QTQ39311.1	0	0	0	0	0	0	0	0	0	0	0	0	0	0	0	1778400	91826	Unknown	hypothetical protein H1A07_05460 [Lactobacillus taiwanensis]	2	TRUE	FALSE	EEGITLEENK;LSSYIEISVK	K.EEGITLEENK.V;K.LSSYIEISVK.S
QTQ39331.1	0	2244700	0	0	0	0	0	0	0	0	0	0	0	17136000	0	0	108480	Unknown	DsbA family oxidoreductase [Lactobacillus taiwanensis]	2	TRUE	FALSE	LEYNFCTFQIAPTATENPR;LNEAIKTVGIDQ	K.LEYNFCTFQIAPTATENPR.L;R.LNEAIKTVGIDQ.N
QTQ39337.1	0	0	1.23412e+07	6110000	4.10069e+06	0	2.40251e+06	1.25909e+07	0	0	0	16708000	0	0	0	1.94105e+07	35219	Unknown	trigger factor [Lactobacillus taiwanensis]	8	FALSE	TRUE	AGDDVDVVVTFPEDYGAK;DVDDSVESLDELK;DVDDSVESLDELKDK;EQNAELVLK;KLDATADEIKQEIK;LGDYKGIEVPK;RSLSDDMLK;SLELGSGTFIPGFEDQLIGHK	E.KLDATADEIKQEIK.D;K.AGDDVDVVVTFPEDYGAK.D;K.DVDDSVESLDELK.D;K.DVDDSVESLDELKDK.I;K.LGDYKGIEVPK.Q;R.EQNAELVLK.D;R.RSLSDDM*LK.H;Y.SLELGSGTFIPGFEDQLIGHK.A
QTQ39423.1	0	0	0	0	0	0	0	0	0	0	0	1.26745e+06	4.40395e+06	7.07772e+06	2476900	7.20506e+06	35688	Unknown	glucose-6-phosphate isomerase [Lactobacillus taiwanensis]	21	FALSE	TRUE	DFSINIISK;EGTGAGSDFR;EMQAMVTAADQELR;GIYPSSANFTTDLHSLGQYIQEGR;GWIDLPINYDKDEFDR;GYTTELLENYEPSLR;IYATTDR;KGYTTELLENYEPSLR;KYGKEEAAK;LTPFVHENELK;MFGEWWK;NLMETVIR;NMFGLLNKPGYEDLHDDLTK;PFVHENELK;QLMGESEGK;QLMGESEGKDQK;SGTTTEPSIAFR;TMNYVNDR;WWKQLMGESEGK;YGKEEAAK	E.WWKQLM*GESEGK.D;K.DFSINIISK.S;K.EMQAMVTAADQELR.E;K.GIYPSSANFTTDLHSLGQYIQEGR.R;K.GYTTELLENYEPSLR.M;K.KYGKEEAAK.R;K.LTPFVHENELK.E;K.QLM*GESEGKDQK.G;K.QLMGESEGK.D;K.QLMGESEGKDQK.G;K.SGTTTEPSIAFR.V;K.TMNYVNDR.A;K.YGKEEAAK.R;R.EGTGAGSDFR.G;R.GWIDLPINYDKDEFDR.I;R.IYATTDR.A;R.KGYTTELLENYEPSLR.M;R.MFGEWWK.Q;R.NLMETVIR.V;R.NMFGLLNKPGYEDLHDDLTK.R;T.PFVHENELK.E
QTQ39425.1	0	0	0	0	0	0	0	0	4552600	0	0	0	0	0	0	0	8403	Unknown	LTA synthase family protein [Lactobacillus taiwanensis]	3	TRUE	TRUE	NKNSSDNSPEK;QYRQIVVFR;VPFMIHMDGIK	K.NKNSSDNSPEK.D;K.QYRQIVVFR.N;K.VPFMIHMDGIK.G
QTQ39477.1	596500	0	0	0	0	0	0	0	0	0	1446500	0	0	0	0	0	47943	Unknown	site-specific integrase [Lactobacillus taiwanensis]	5	TRUE	FALSE	ENKLDENYVLNKDLR;KGEALALTWK;QKQIKVSELWNLWFNNYKDT;QVLLDYR;YRDILFIMR	K.ENKLDENYVLNKDLR.H;K.QKQIKVSELWNLWFNNYKDT.V;K.QVLLDYR.K;K.YRDILFIMR.S;R.KGEALALTWK.D
QTQ39497.1	0	0	0	0	0	0	0	2928200	0	0	0	0	0	0	0	0	83069	Unknown	TIGR00159 family protein [Lactobacillus taiwanensis]	3	TRUE	TRUE	EKEDENPRWYQR;GLEHLGRSPIFGGTTMTEKQAAEK;QAAEKMIGELDK	K.EKEDENPRWYQR.I;K.QAAEKM*IGELDK.A;R.GLEHLGRSPIFGGTTM*TEKQAAEK.M
QTQ39514.1	0	0	1.92961e+06	8.2787e+06	0	0	0	1.63085e+06	0	0	2.1199e+07	2.65996e+07	30980000	2.32621e+07	2.92084e+07	3.59874e+07	39032	Unknown	phosphopyruvate hydratase [Lactobacillus taiwanensis]	26	TRUE	TRUE	AGYKPGQDISIAFDCAASEFYNKDTK;AIVPSGASTGEHEAVELR;AIVPSGASTGEHEAVELRDGDK;AVIGLDVTDQR;GESTAVGDEGGFAPNLK;GIHSFYNLHK;GNPTVEAEVYTELGGFGR;HADNNVDIQEFMIMPVGAK;IEEALGSTAQYK;ITDIHAR;KYVTVADGR;LIDQTMIDLDGTPNK;LIDQTMIDLDGTPNKGR;MGVANSILIK;NNEEPFEILVEAIQR;PSGASTGEHEAVELR;PSGASTGEHEAVELRDGDK;SGETEDTTIADLVVATNAGQIK;SLHEAVR;SVITDIHAR;VNQIGTLTETFEAIEMAK;YNQLMR;YVTVADGR	K.AVIGLDVTDQR.L;K.GIHSFYNLHK.Q;K.HADNNVDIQEFMIMPVGAK.S;K.KYVTVADGR.E;K.M*GVANSILIK.V;K.MGVANSILIK.V;K.NNEEPFEILVEAIQR.A;K.SLHEAVR.M;K.VNQIGTLTETFEAIEM*AK.E;K.VNQIGTLTETFEAIEMAK.E;K.YNQLMR.I;K.YVTVADGR.E;M.SVITDIHAR.E;R.AGYKPGQDISIAFDCAASEFYNKDTK.K;R.AIVPSGASTGEHEAVELR.D;R.AIVPSGASTGEHEAVELRDGDK.S;R.GESTAVGDEGGFAPNLK.N;R.GNPTVEAEVYTELGGFGR.A;R.IEEALGSTAQYK.G;R.LIDQTM*IDLDGTPNK.G;R.LIDQTMIDLDGTPNK.G;R.LIDQTMIDLDGTPNKGR.L;R.SGETEDTTIADLVVATNAGQIK.T;V.ITDIHAR.E;V.PSGASTGEHEAVELR.D;V.PSGASTGEHEAVELRDGDK.S
QTQ39516.1	0	0	0	0	0	0	0	0	0	0	11622000	0	0	2.61974e+07	0	0	45252	Unknown	phosphoglycerate kinase [Lactobacillus taiwanensis]	32	TRUE	TRUE	AGKPAAAGYLLEK;AILLSHLGR;ALADLKDAVTIIGGGDSTAAAK;DAVTIIGGGDSTAAAK;DDIPDNEMGLDIGPK;DGDVVVLENTR;DIPDNEMGLDIGPK;DVFVNDAFGTAHR;ELPGIACVSDK;ELSLRPVAER;FLGDAVENPVHP;FLGDAVENPVHPFVTILGGAK;FQDIDNDFGKR;IGVIENLIPK;ISHISTGGGASLNYLEGK;IVLPVDNVAATEFSNDAPHEVVGDDIPDNEMGLDIGPK;KAGKPAAAGYLLEK;LGDVFVNDAFGTAHR;LGEYWASLGDVFVNDAFGTAHR;LIVSDLDLK;LSELLEKPVTFVPENEGK;NDPKLGEYWASLGDVFVNDAFGTAHR;NGVIGDDNR;PVTFVPENEGK;SHASNVGIATAMK;SHASNVGIATAMKK;SLFEADKVELAK;TVVWNGPMGAFEMPNYAEGTLEVGR;VDFNVPIK;VDFNVPIKNGVIGDDNR;VSDKIGVIENLIPK;YWASLGDVFVNDAFGTAHR	D.DIPDNEMGLDIGPK.T;E.YWASLGDVFVNDAFGTAHR.S;G.DDIPDNEMGLDIGPK.T;G.DVFVNDAFGTAHR.S;K.AGKPAAAGYLLEK.E;K.AILLSHLGR.V;K.DAVTIIGGGDSTAAAK.Q;K.DGDVVVLENTR.F;K.ELPGIACVSDK.-;K.ELSLRPVAER.L;K.FLGDAVENPVHP.F;K.FLGDAVENPVHPFVTILGGAK.V;K.IGVIENLIPK.S;K.ISHISTGGGASLNYLEGK.E;K.IVLPVDNVAATEFSNDAPHEVVGDDIPDNEM*GLDIGPK.T;K.KAGKPAAAGYLLEK.E;K.LGEYWASLGDVFVNDAFGTAHR.S;K.LIVSDLDLK.G;K.NDPKLGEYWASLGDVFVNDAFGTAHR.S;K.NGVIGDDNR.I;K.PVTFVPENEGK.E;K.SLFEADKVELAK.E;K.TVVWNGPMGAFEMPNYAEGTLEVGR.A;K.VSDKIGVIENLIPK.S;R.ALADLKDAVTIIGGGDSTAAAK.Q;R.FQDIDNDFGKR.E;R.LSELLEKPVTFVPENEGK.E;R.SHASNVGIATAMK.K;R.SHASNVGIATAMKK.A;R.VDFNVPIK.N;R.VDFNVPIKNGVIGDDNR.I;S.LGDVFVNDAFGTAHR.S
QTQ39519.1	0	0	0	0	0	0	0	0	0	0	0	0	1701500	0	0	0	115922	Unknown	ATP-dependent Clp endopeptidase proteolytic subunit ClpP [Lactobacillus taiwanensis]	2	FALSE	TRUE	FALPNSTVLIHQPLGGAQGQQTDIQIAANEILK;LNQILHETTGQPLDK	K.LNQILHETTGQPLDK.I;R.FALPNSTVLIHQPLGGAQGQQTDIQIAANEILK.S
QTQ39526.1	0	495754	0	0	0	0	0	1837850	0	0	0	1183100	0	1031350	0	0	17759	Unknown	phospho-sugar mutase [Lactobacillus taiwanensis]	6	TRUE	TRUE	KEHLSEINGAK;KMAELMSK;MAYYLLVHMK;RRGVAISFDSR;VYGEDGAQMAPENADR;YLNTFAGINITASHNAKQYNGYKVYGEDGAQMAPE	K.KM*AELMSK.L;K.RRGVAISFDSR.Y;K.VYGEDGAQMAPENADR.L;L.MAYYLLVHM*K.E;R.KEHLSEINGAK.V;R.YLNTFAGINITASHNAKQYNGYKVYGEDGAQMAPE.N
QTQ39535.1	0	0	0	0	0	0	0	0	0	0	0	0	577012	0	0	0	65199	Unknown	UDP-glucose 4-epimerase GalE [Lactobacillus taiwanensis]	3	FALSE	TRUE	GGDPDSLVADSSK;VLVIGGAGYIGSHAVR;YFNVAGASSDGSIGEDHGPETHLIPNILK	K.VLVIGGAGYIGSHAVR.K;R.GGDPDSLVADSSK.A;R.YFNVAGASSDGSIGEDHGPETHLIPNILK.S
QTQ39543.1	0	0	0	0	0	0	0	0	0	0	219378	880750	0	13078000	0	1989300	115449	Unknown	ribosome-associated translation inhibitor RaiA [Lactobacillus taiwanensis]	3	FALSE	TRUE	AEDTTDDMYK;SIDFVSEKLER;VEVTIPLPYLVLR	K.SIDFVSEKLER.Q;K.VEVTIPLPYLVLR.A;R.AEDTTDDMYK.S
QTQ39587.1	0	0	5701800	0	3133850	0	1566650	1187800	0	0	0	0	0	0	0	0	39638	Unknown	type I glutamate--ammonia ligase [Lactobacillus taiwanensis]	3	FALSE	TRUE	AVEVPTSQLDK;IPDAEEINTR;TNGEPFEGDPR	K.AVEVPTSQLDK.V;K.TNGEPFEGDPR.N;R.IPDAEEINTR.L
QTQ39594.1	0	0	0	2183100	0	0	0	0	0	0	4070200	0	1.96376e+06	0	0	0	170329	Unknown	50S ribosomal protein L33 [Lactobacillus taiwanensis]	3	FALSE	TRUE	AEHIILECTECGDR;KYCPVER;YCPVER	K.KYCPVER.K;K.YCPVER.K;M.AEHIILECTECGDR.S
QTQ39599.1	0	0	0	0	0	0	0	0	0	0	0	0	1514400	0	191534	0	5954	Unknown	phenylalanine--tRNA ligase subunit beta [Lactobacillus taiwanensis]	3	TRUE	TRUE	ALDMAALLLR;DFLNLNEDPK;PVMMAGVMGGK	K.ALDMAALLLR.N;K.DFLNLNEDPK.D;K.PVMM*AGVMGGK.N
QTQ39619.1	0	0	0	0	0	0	4244300	0	0	0	0	0	0	0	0	0	12550	Unknown	threonine--tRNA ligase [Lactobacillus taiwanensis]	2	FALSE	TRUE	DFDKAVSVK;PMNCPSHIQIYKHHIRSYR	K.DFDKAVSVK.E;R.PMNCPSHIQIYKHHIRSYR.E
QTQ39640.1	0	0	0	0	0	0	0	0	0	0	0	6.05252e+06	560541	0	1.0039e+07	0	146150	Unknown	YlbF family regulator [Lactobacillus taiwanensis]	7	FALSE	TRUE	DLQETEQFK;DLQETEQFKDLKK;MVNIYDNANQLAK;NNPESLDLYQR;PIGDLYDDLK;SLENLKNNPESLDLYQR;VNIYDNANQLAK	-.MVNIYDNANQLAK.D;K.DLQETEQFK.D;K.DLQETEQFKDLKK.S;K.NNPESLDLYQR.M;K.PIGDLYDDLK.A;K.SLENLKNNPESLDLYQR.M;M.VNIYDNANQLAK.D
QTQ39645.1	0	0	0	0	0	2048100	0	0	0	0	0	0	0	0	0	0	35000	Unknown	23S rRNA (uracil(1939)-C(5))-methyltransferase RlmD [Lactobacillus taiwanensis]	2	FALSE	TRUE	IGDVSFK;LYDLAIQKADLKPDDVVIDAYSGIGT	K.IGDVSFK.I;R.LYDLAIQKADLKPDDVVIDAYSGIGT.I
QTQ39651.1	135254	0	0	0	0	0	0	212629	991750	362424	0	0	1052950	0	0	0	11049	Unknown	SP_1767 family glycosyltransferase [Lactobacillus taiwanensis]	3	TRUE	TRUE	FSDFFK;KWWNYHSSEWSEVINHLTSNRLENK;YVVSIGKNKHMAESVDKNLNEED	K.KWWNYHSSEWSEVINHLTSNRLENK.F;K.YVVSIGKNKHM*AESVDKNLNEED.N;R.FSDFFK.E
QTQ39658.1	0	0	0	0	0	0	0	0	0	0	0	0	2.91206e+06	0	0	0	29050	Unknown	Asp-tRNA(Asn)/Glu-tRNA(Gln) amidotransferase subunit GatA [Lactobacillus taiwanensis]	9	TRUE	TRUE	DAGAIINEVSLPHTK;IVASSEASSNLQR;LAGIPIAIK;LAGIPIAIKDNIITNGMK;LQDGEITAEDLAK;NLLDVYVK;QPAAFNGIFGIKPTYGR;VADFIER;VPGGSSGGSAAAVA	K.DAGAIINEVSLPHTK.Y;K.LAGIPIAIK.D;K.LAGIPIAIKDNIITNGMK.T;K.LQDGEITAEDLAK.E;K.NLLDVYVK.S;K.VADFIER.N;K.VPGGSSGGSAAAVA.S;R.QPAAFNGIFGIKPTYGR.V;Y.IVASSEASSNLQR.Y
QTQ39676.1	0	0	0	0	0	0	0	8.57324e+06	6361300	0	0	0	0	0	0	3.74104e+06	85324	Unknown	ammonia-dependent NAD(+) synthetase [Lactobacillus taiwanensis]	3	TRUE	TRUE	EPVDAMVK;IIAYEHVLPK;RQGKAMLKQLGCPK	K.EPVDAM*VK.V;K.IIAYEHVLPK.I;K.RQGKAM*LKQLGCPK.H
QTQ39691.1	0	0	0	0	0	0	0	0	0	0	0	0	2781800	0	2110000	0	65199	Unknown	UDP-glucose 4-epimerase GalE [Lactobacillus taiwanensis]	3	FALSE	TRUE	FYQGDIEDTNLVSK;GGDPDSLVADSSK;YFNVAGASSDGSIGEDHGPETHLIPNILK	K.FYQGDIEDTNLVSK.I;R.GGDPDSLVADSSK.A;R.YFNVAGASSDGSIGEDHGPETHLIPNILK.S
QTQ39695.1	0	0	0	0	0	0	0	0	0	0	0	6715400	0	0	0	0	134489	Unknown	hypothetical protein H1A07_07565 [Lactobacillus taiwanensis]	6	FALSE	TRUE	EEEPVINDLK;EEEPVINDLKK;EEPVINDLK;EEPVINDLKK;IEDSIDDK;QEEEPVINDLKK	E.EEPVINDLK.K;E.EEPVINDLKK.D;E.QEEEPVINDLKK.D;K.IEDSIDDK.K;Q.EEEPVINDLK.K;Q.EEEPVINDLKK.D
QTQ39708.1	0	0	2095900	0	0	0	0	0	0	0	0	0	0	0	0	0	33485	Unknown	NAD-dependent succinate-semialdehyde dehydrogenase [Lactobacillus taiwanensis]	3	FALSE	TRUE	GGSSVAEAAGK;VQGVAVTGSER;WITAPELPFGGVK	R.GGSSVAEAAGK.N;R.VQGVAVTGSER.G;R.WITAPELPFGGVK.K
QTQ39711.1	0	0	0	0	1574500	0	0	0	0	0	0	0	0	0	0	0	1130	Unknown	MMPL family transporter [Lactobacillus taiwanensis]	2	FALSE	TRUE	ELGEVNPGWSTSQRMLEACDIIGTVVISAAIIL;IYDTQETASSDFLR	K.IYDTQETASSDFLR.T;R.ELGEVNPGWSTSQRM*LEACDIIGTVVISAAIIL.G
QTQ39714.1	0	0	0	0	0	0	0	0	0	0	1.20043e+06	779449	4.53016e+06	5.82915e+06	1.26721e+06	796850	73075	Unknown	N-acetylglucosamine kinase [Lactobacillus taiwanensis]	7	FALSE	TRUE	AESGPGQINNDYELGIK;AITDSLLALYNGLEGADGALVIAG;DKIDGDCIK;FYNLTSPEVASK;NIAQAVNELR;NSLIDLFVK;VALTGSVLSNNAMMR	K.FYNLTSPEVASK.A;K.NIAQAVNELR.D;K.NSLIDLFVK.E;R.AESGPGQINNDYELGIK.N;R.AITDSLLALYNGLEGADGALVIAG.T;R.DKIDGDCIK.V;R.VALTGSVLSNNAMMR.S
QTQ39720.1	0	0	0	0	0	0	0	0	0	0	0	0	1944400	930900	537700	0	38933	Unknown	MBL fold metallo-hydrolase [Lactobacillus taiwanensis]	3	FALSE	TRUE	MEDEDFSTLLK;NYTRPIIAAK;QLTFNTYPTNVER	K.MEDEDFSTLLK.Y;K.NYTRPIIAAK.L;R.QLTFNTYPTNVER.I
QTQ39738.1	0	0	0	0	0	0	0	0	0	10465000	0	0	0	0	0	0	72006	Unknown	ABC transporter ATP-binding protein [Lactobacillus taiwanensis]	4	TRUE	FALSE	LLIYCEELKK;LVFSDSVK;LVFSDSVKDSLER;NAGDIVAFLGPNGAGK	K.LLIYCEELKK.T;K.LVFSDSVK.D;K.LVFSDSVKDSLER.L;V.NAGDIVAFLGPNGAGK.T
QTQ39762.1	2358600	0	0	0	0	0	0	0	0	0	0	0	0	0	0	0	10039	Unknown	PTS transporter subunit EIIC [Lactobacillus taiwanensis]	4	TRUE	TRUE	ENQAADKIMAAGPK;FATMMFGLPGAALAMYLCLPK;LGATGVLK;QLVGAHNDVYSVITK	E.ENQAADKIMAAGPK.T;G.QLVGAHNDVYSVITK.-;M.LGATGVLK.V;R.FATM*M*FGLPGAALAM*YLCLPK.R
QTQ39810.1	0	0	0	0	0	0	0	0	0	0	0	0	0	0	11008000	0	78706	Unknown	ParB/RepB/Spo0J family partition protein [Lactobacillus taiwanensis]	4	TRUE	TRUE	FGTSVNITEGK;ITEIPLDEIR;QLESLVAK;YEMLQKNLGLTQAEVSK	A.YEMLQKNLGLTQAEVSK.R;E.ITEIPLDEIR.P;K.FGTSVNITEGK.K;R.QLESLVAK.L
QTQ39846.1	0	0	0	0	0	0	0	0	0	0	1.64249e+06	5723000	0	0	0	0	27587	Unknown	sucrose-6-phosphate hydrolase [Lactobacillus taiwanensis]	6	FALSE	TRUE	ASSGPAVNPDYGATR;IISQAAGK;LHLLAGQSGK;LLLMYTGNHR;LNNEKIISQAAGK;NIYPNMYWIGK	K.IISQAAGK.Q;K.LHLLAGQSGK.L;K.LLLMYTGNHR.D;K.NIYPNM*YWIGK.D;Q.LNNEKIISQAAGK.Q;R.ASSGPAVNPDYGATR.T
QTQ39862.1	0	1077850	0	0	2287800	0	0	905000	0	0	0	0	790200	3373150	0	1563350	9379	Unknown	ATP-dependent Clp protease ATP-binding subunit [Lactobacillus taiwanensis]	4	TRUE	TRUE	LTDAQGRTISFK;NAGKASELK;NANLASDLKK;NNPVLTGPAGVGK	K.NAGKASELK.V;K.NANLASDLKK.V;K.NNPVLTGPAGVGK.T;R.LTDAQGRTISFK.D
QTQ39867.1	0	0	2093900	786500	0	0	980644	0	0	0	4582450	0	0	0	0	0	38825	Unknown	D-alanyl-lipoteichoic acid biosynthesis protein DltD [Lactobacillus taiwanensis]	3	TRUE	TRUE	MPDTKSKAATNIK;YALMTLASGQK;YALMTLASGQKLSK	K.MPDTKSKAATNIK.K;K.YALM*TLASGQKLSK.Y;K.YALMTLASGQK.L
QTQ39923.1	0	278722	1622.85	865550	860550	754450	0	0	0	728700	0	3330200	0	0	0	1462.8	76889	Unknown	peptidylprolyl isomerase [Lactobacillus taiwanensis]	2	TRUE	TRUE	QKELTEAIYNKWASNSRMMNNVISQVLKE;QMKPTTSQLK	K.QKELTEAIYNKWASNSRMMNNVISQVLKE.Q;K.QMKPTTSQLK.E
QTQ39934.1	0	3783250	681450	1453100	0	0	678.85	0	0	0	2.4229e+06	0	721857	0	0	0	32241	Unknown	NADP-dependent phosphogluconate dehydrogenase [Lactobacillus taiwanensis]	4	TRUE	TRUE	AEAVLARFMSK;ENIGALREIVK;LHYSTIAQNWEAGCIIRSQMLHDI;LPQNIIQGQR	I.AEAVLARFMSK.A;K.ENIGALREIVK.I;R.LHYSTIAQNWEAGCIIRSQM*LHDI.K;R.LPQNIIQGQR.D
QTQ39935.1	0	0	0	0	0	0	0	0	0	0	0	0	4849100	0	2.33702e+06	0	15263	Unknown	pyruvate oxidase [Lactobacillus taiwanensis]	5	FALSE	TRUE	DVGNVNINFDR;GIVEDEFPAYMGSIGR;HAVTVPMLADSKK;MPLVSSVLGK;VEPIFDVINKK	K.GIVEDEFPAYMGSIGR.V;K.MPLVSSVLGK.G;R.HAVTVPMLADSKK.T;R.VEPIFDVINKK.A;V.DVGNVNINFDR.L
QTQ39937.1	0	0	0	0	0	0	0	0	0	0	0	0	0	0	1933900	0	32480	Unknown	tRNA uridine-5-carboxymethylaminomethyl(34) synthesis GTPase MnmE [Lactobacillus taiwanensis]	2	TRUE	FALSE	ISREMIEK;LETAQEGK	K.ISREMIEK.I;L.LETAQEGK.I
QTQ39945.1	3781400	0	0	0	0	0	0	0	0	0	0	0	0	0	0	0	5281	Unknown	DNA gyrase subunit A [Lactobacillus taiwanensis]	4	FALSE	TRUE	ESDQTGMRITIDIR;MANENQPQDHR;QMLEYYLHHQEDVITR	-.MANENQPQDHR.I;D.ESDQTGM*RITIDIR.R;K.QM*LEYYLHHQEDVITR.R;K.QMLEYYLHHQEDVITR.R
QTQ39979.1	0	0	0	6.78481e+06	0	0	0	1.21269e+07	0	0	0	4.04038e+06	31126000	7.68402e+06	1.93326e+07	0	60856	Unknown	D-2-hydroxyacid dehydrogenase [Lactobacillus taiwanensis]	23	FALSE	TRUE	AFDNNLK;DAHKDIEVEYTDK;DGVVIVNCSR;DLIDRPNVLVTPHTAFYTTHAVR;ELGFEITNVPVYSPDAIAEHAAIQAAR;FMKIMEGFGAK;GADGVVVYQQLDYTPETLQALADAGVTK;GPLVDTDAVIR;GYYVDSLDDLYK;IFAYAIR;IMEGFGAK;LADLIDRPNVLVTPHTAFYTTHAVR;LLTPETAK;MKDGVVIVNCSR;NGEKPDSPVALDK;NVGVDNIDMDK;NVGVDNIDMDKAK;PELEKKGYYVDSLDDLYK;TAFYTTHAVR;VIAYDIFK;VIAYDIFKNPELEK;VIAYDIFKNPELEKK;WAPTIGR	A.DLIDRPNVLVTPHTAFYTTHAVR.N;H.TAFYTTHAVR.N;I.NGEKPDSPVALDK.N;K.AFDNNLK.L;K.DAHKDIEVEYTDK.L;K.DGVVIVNCSR.G;K.ELGFEITNVPVYSPDAIAEHAAIQAAR.V;K.GADGVVVYQQLDYTPETLQALADAGVTK.M;K.GYYVDSLDDLYK.Q;K.IFAYAIR.K;K.IMEGFGAK.V;K.LLTPETAK.L;K.MKDGVVIVNCSR.G;K.VIAYDIFK.N;K.VIAYDIFKNPELEK.K;K.VIAYDIFKNPELEKK.G;N.PELEKKGYYVDSLDDLYK.Q;R.GPLVDTDAVIR.G;R.LADLIDRPNVLVTPHTAFYTTHAVR.N;R.NVGVDNIDMDK.A;R.NVGVDNIDMDKAK.E;R.WAPTIGR.E;V.FM*KIMEGFGAK.V
QTQ39983.1	0	0	0	0	0	4.0864e+06	0	0	0	0	0	0	0	0	0	0	34170	Unknown	branched-chain amino acid transport system II carrier protein [Lactobacillus taiwanensis]	3	TRUE	FALSE	GDKVMYK;MKEAKGK;RSNGVYQIALPVGK	-.MKEAKGK.T;K.GDKVMYK.V;T.RSNGVYQIALPVGK.I
QTQ40016.1	0	0	0	0	0	0	2283600	0	0	0	0	0	0	0	0	1.09886e+06	144987	Unknown	DUF488 family protein [Lactobacillus taiwanensis]	2	TRUE	TRUE	ANPVTAAFVK;WFNHEDDKYPEFKSKYIAQLK	K.ANPVTAAFVK.D;K.WFNHEDDKYPEFKSKYIAQLK.A
QTQ40033.1	0	0	795650	1464700	0	663250	0	0	0	486020	1922700	2752850	3167000	1043600	0	3884400	52513	Unknown	D-alanine--D-alanine ligase [Lactobacillus taiwanensis]	3	TRUE	TRUE	MEVANPHK;MEVANPHKVANISNIVELK;VFQATECSGLAR	K.M*EVANPHKVANISNIVELK.D;K.MEVANPHK.V;K.VFQATECSGLAR.I
QTQ40040.1	0	0	0	0	0	0	0	0	0	0	0	0	0	12907000	0	0	99899	Unknown	GntR family transcriptional regulator [Lactobacillus taiwanensis]	2	TRUE	TRUE	IFPNLKMSDLK;MKKTLYQQVISDLEKKIKTEMK	-.MKKTLYQQVISDLEKKIKTEMK.P;K.IFPNLKMSDLK.E
QTQ40041.1	0	0	0	0	0	0	0	0	0	0	0	0	4881300	0	3.18916e+06	0	50126	Unknown	N-acetylglucosamine-6-phosphate deacetylase [Lactobacillus taiwanensis]	6	TRUE	TRUE	ASDNLLIKISMAPERKNAR;FAAHKGEETGAK;IQGLHFEGPFFTPK;LTTDELICDGHHVEEPAVR;MSYYIHAGK;SYYIHAGK	-.M*SYYIHAGK.F;K.ASDNLLIKISM*APERKNAR.Q;K.FAAHKGEETGAK.I;K.IQGLHFEGPFFTPK.H;M.SYYIHAGK.F;R.LTTDELICDGHHVEEPAVR.A
QTQ40044.1	0	0	0	0	0	0	0	528800	0	0	648150	0	0	0	1524100	0	26042	Unknown	hypothetical protein H1A07_00635 [Lactobacillus taiwanensis]	3	TRUE	FALSE	DKNWSK;TVIPWFVYNKELIK;WFVYNKELIK	K.DKNWSK.Y;K.TVIPWFVYNKELIK.V;P.WFVYNKELIK.V
QTQ40068.1	0	0	0	0	1044800	0	0	0	0	0	0	0	0	2085400	0	0	46837	Unknown	DUF438 domain-containing protein [Lactobacillus taiwanensis]	4	TRUE	TRUE	GNIKENKKNSEFEKPGHPVHTFKLENIVLK;HMGRYLYLQYFAVR;KDKYEFWFQPRHMGRYLYLQYFAVR;WEKGDKGALSKLR	K.GNIKENKKNSEFEKPGHPVHTFKLENIVLK.S;K.KDKYEFWFQPRHM*GRYLYLQYFAVR.K;K.WEKGDKGALSKLR.Q;R.HMGRYLYLQYFAVR.K
QTQ40071.1	0	0	0	4.89547e+06	3.58168e+06	0	0	2.65253e+06	0	0	5.35e+06	0	4.09819e+06	2.18867e+07	7.69584e+06	8.35415e+06	12186	Unknown	M13 family peptidase [Lactobacillus taiwanensis]	7	TRUE	TRUE	ADLEEITSLR;ANVQSQCQEEFYK;EAAFPFSQALSGQPELSSGTK;ISSFDGIDLNIEK;NDITFPAAILQKPFYDLK;TQVSVDVHAPGPER;VLQDQSENLLK	K.ADLEEITSLR.N;K.TQVSVDVHAPGPER.A;K.VLQDQSENLLK.M;R.ANVQSQCQEEFYK.A;R.EAAFPFSQALSGQPELSSGTK.Q;R.ISSFDGIDLNIEK.N;R.NDITFPAAILQKPFYDLK.Q
QTQ40079.1	0	0	0	0	0	0	0	0	4324900	0	0	0	0	0	0	0	12445	Unknown	glucosaminidase domain-containing protein [Lactobacillus taiwanensis]	2	TRUE	FALSE	EDTKTTEAPV;TVVKPIAAVK	K.EDTKTTEAPV.V;K.TVVKPIAAVK.P
QTQ40099.1	0	0	0	0	0	0	0	1324700	1492400	0	0	479010	0	5048000	2922400	5518600	21088	Unknown	peptide ABC transporter substrate-binding protein [Lactobacillus taiwanensis]	3	TRUE	FALSE	DYVDYVETPK;GVIYNGAGASYNFK;RNHDLEDAEK	K.DYVDYVETPK.S;K.GVIYNGAGASYNFK.H;K.RNHDLEDAEK.I
QTQ40139.1	0	0	0	0	0	0	0	0	0	0	0	0	0	4745000	0	0	7447	Unknown	glycoside hydrolase family 65 protein [Lactobacillus taiwanensis]	3	TRUE	TRUE	HNQLPGAYHNAK;VTTHEFSKKDK;WQDIVDRIYLPEDK	K.VTTHEFSKKDK.R;K.WQDIVDRIYLPEDK.D;R.HNQLPGAYHNAK.E
QTQ40141.1	2638400	0	0	4351200	0	2607550	0	3769500	0	0	0	0	0	0	0	8641400	54449	Unknown	sn-glycerol-3-phosphate ABC transporter ATP-binding protein UgpC [Lactobacillus taiwanensis]	2	FALSE	TRUE	DEPLSNLDAK;GTLEIDHKVMNDVAPK	K.GTLEIDHKVMNDVAPK.D;M.DEPLSNLDAK.L
QTQ40160.1	0	0	2.70578e+06	916450	0	0	0	0	293104	0	12329	716300	4652300	0	0	0	36853	Unknown	purine permease [Lactobacillus taiwanensis]	2	TRUE	TRUE	IIPNSVLGGAMLVMFTMIAVQGMR;MKHMQVNHKKAALLGLQHLLAMY	-.MKHMQVNHKKAALLGLQHLLAMY.S;T.IIPNSVLGGAM*LVMFTMIAVQGM*R.M
QTQ40176.1	0	0	0	0	0	0	0	0	0	0	0	0	0	0	3924700	0	34530	Unknown	formyl-CoA transferase [Lactobacillus taiwanensis]	4	TRUE	TRUE	KADVFVENIAPGSADR;LGYDPDQIEDLVNK;LIYASLK;NEQNEYAPLK	K.KADVFVENIAPGSADR.N;K.LGYDPDQIEDLVNK.G;K.LIYASLK.G;K.NEQNEYAPLK.G
QTQ40183.1	0	0	2.38956e+06	0	0	0	0	1.81957e+06	0	0	0	8.44953e+06	1.26266e+07	0	1.12681e+07	1.09292e+07	30446	Unknown	C69 family dipeptidase [Lactobacillus taiwanensis]	12	TRUE	TRUE	DAHYNNPR;DATIDGSTMIAR;DLKDLIEEYHLNPDLEGYNLR;GGLGEEDFVTLTLPYIHSAYEGVER;HIFGSSTIK;HYESVISHQK;IDDEDLLPNPLR;IFWLNK;KTFRPIGINR;LTAQLGDTNFR;NFETHILQIR;SLAQCHK	E.GGLGEEDFVTLTLPYIHSAYEGVER.V;K.DAHYNNPR.A;K.DATIDGSTMIAR.S;K.DLKDLIEEYHLNPDLEGYNLR.H;K.HYESVISHQK.I;K.IDDEDLLPNPLR.Y;K.IFWLNK.L;K.KTFRPIGINR.N;K.LTAQLGDTNFR.V;K.SLAQCHK.I;R.HIFGSSTIK.D;R.NFETHILQIR.N
QTQ40184.1	0	0	0	0	0	0	0	0	0	0	0	0	354643	0	0	1.09955e+07	43734	Unknown	serine hydroxymethyltransferase [Lactobacillus taiwanensis]	10	TRUE	TRUE	AEGYPGKR;DAQNLLDSVNITTNK;DLVQKYPIK;DVVTTTTHK;EAQGSVLTNK;IGTPAITSR;KIDSALFPGTQGGPLEHVIAAK;LIIAGASAYSR;YAEGYPGK;YAEGYPGKR	A.DVVTTTTHK.T;K.DAQNLLDSVNITTNK.E;K.DLVQKYPIK.-;K.KIDSALFPGTQGGPLEHVIAAK.A;K.LIIAGASAYSR.I;K.YAEGYPGK.R;K.YAEGYPGKR.Y;R.EAQGSVLTNK.Y;R.IGTPAITSR.G;Y.AEGYPGKR.Y
QTQ40185.1	0	0	0	0	0	0	0	0	0	2740400	0	0	0	0	0	0	65200	Unknown	ABC transporter substrate-binding protein [Lactobacillus taiwanensis]	2	TRUE	FALSE	NNDQSNLRTMATKLTDEESR;RTMATKLTDEESR	A.NNDQSNLRTM*ATKLTDEESR.V;L.RTM*ATKLTDEESR.V
QTQ40189.1	0	0	0	0	0	0	0	0	0	0	0	0	0	25502000	0	20060000	158645	Unknown	type B 50S ribosomal protein L31 [Lactobacillus taiwanensis]	3	FALSE	TRUE	GIHPDYQEVVFMDSATGAK;ISSDSHPFYTGK;VEISSDSHPFYTGK	E.ISSDSHPFYTGK.Q;K.GIHPDYQEVVFMDSATGAK.F;R.VEISSDSHPFYTGK.Q
QTQ40219.1	0	0	0	0	0	0	0	0	0	0	1.40947e+07	5.88185e+06	1.0085e+07	36262000	0	0	84963	Unknown	50S ribosomal protein L2 [Lactobacillus taiwanensis]	9	FALSE	TRUE	AIEYDPNR;ATIGSVGNEQHSLIQLGK;AYILAPK;GSVMNPNDHPHGGGEG;KILSTCR;SAGTVAQVLGNDGK;SAGTVAQVLGNDGKY;TLLESQSHTAGR	K.AIEYDPNR.T;K.AYILAPK.G;K.TLLESQSHTAGR.N;R.ATIGSVGNEQHSLIQLGK.A;R.GSVM*NPNDHPHGGGEG.K;R.GSVMNPNDHPHGGGEG.K;R.KILSTCR.A;R.SAGTVAQVLGNDGK.Y;R.SAGTVAQVLGNDGKY.T
QTQ40221.1	0	0	0	0	0	0	0	0	0	0	0	0	2174800	0	8131600	0	146034	Unknown	50S ribosomal protein L22 [Lactobacillus taiwanensis]	5	TRUE	TRUE	AASPIVEK;AEQISSAK;LVVDLIR;SVAEALAILQFTPR;VSEAYVNEGATLK	K.SVAEALAILQFTPR.A;M.AEQISSAK.A;R.AASPIVEK.V;R.LVVDLIR.G;Y.VSEAYVNEGATLK.R
QTQ40227.1	0	0	0	0	0	0	0	5.21774e+06	0	0	0	0	5254500	0	0	0	160060	Unknown	50S ribosomal protein L24 [Lactobacillus taiwanensis]	2	FALSE	TRUE	EGSIHASNVK;EGTVLSVNAK	K.EGSIHASNVK.V;K.EGTVLSVNAK.T
QTQ40228.1	0	0	0	0	0	0	0	7.02546e+06	0	0	4.67132e+06	1.81291e+06	7.57368e+06	4.6864e+06	9.39672e+06	9.08593e+06	121357	Unknown	50S ribosomal protein L5 [Lactobacillus taiwanensis]	8	FALSE	TRUE	EGMSIGAK;EQLIFPEIDYDKVNR;IVLNMGVGDAVSNAK;LINVSLPR;MYDFLYK;NLDEAVEELTLISGQKPLITK;YSNEIAPAMNK;YSNEIAPAMNKK	K.IVLNMGVGDAVSNAK.N;K.LINVSLPR.V;K.NLDEAVEELTLISGQKPLITK.A;K.YSNEIAPAMNK.K;K.YSNEIAPAMNKK.F;R.EGMSIGAK.V;R.EQLIFPEIDYDKVNR.V;R.MYDFLYK.L
QTQ40231.1	0	0	10554000	0	0	0	0	0	0	0	0	0	0	11763000	0	9863500	122978	Unknown	50S ribosomal protein L6 [Lactobacillus taiwanensis]	3	FALSE	TRUE	EAPEGITVK;ITFEQK;VIEVPEK	F.EAPEGITVK.T;K.VIEVPEK.V;R.ITFEQK.D
QTQ40236.1	102765000	18558000	39415000	85135000	33099000	31350000	109665000	18238000	191800000	62390000	0	43851500	15575000	38676500	0	49512000	107927	Unknown	adenylate kinase [Lactobacillus taiwanensis]	2	FALSE	TRUE	DKGNLVPDEVTAK;VFEDIDK	I.DKGNLVPDEVTAK.L;K.VFEDIDK.I
QTQ40247.1	0	0	0	0	0	0	6.37759e+06	1.95089e+07	0	0	0	0	0	0	0	0	147610	Unknown	50S ribosomal protein L13 [Lactobacillus taiwanensis]	4	FALSE	TRUE	ATPAGELLAK;LSTAVASILR;LVELSVK;NTLGHQEFMK	K.NTLGHQEFMK.M;R.ATPAGELLAK.N;R.LSTAVASILR.G;R.LVELSVK.G
QTQ40248.1	0	0	0	0	0	0	0	2.08791e+06	0	0	3.04889e+06	0	1396400	27457000	5.06831e+06	0	140694	Unknown	30S ribosomal protein S9 [Lactobacillus taiwanensis]	5	FALSE	TRUE	ALLEVDPDFRGPLKK;AQQAAYAGTGR;GGGFSGQAGAIR;LVPGNGQITINK;LVPGNGQITINKEDVTK	M.AQQAAYAGTGR.R;N.GGGFSGQAGAIR.L;R.ALLEVDPDFRGPLKK.A;R.LVPGNGQITINK.E;R.LVPGNGQITINKEDVTK.Y
QTQ40259.1	2.37639e+07	0	0	0	0	0	7618400	0	0	0	0	0	4.10628e+08	0	0	1.45074e+07	29	Unknown	YSIRK-type signal peptide-containing protein [Lactobacillus taiwanensis]	3	TRUE	FALSE	ETTTEATSVSKKEK;ITDSDLK;TYTVTLSENGFK	G.TYTVTLSENGFK.K;K.ETTTEATSVSKKEK.S;K.ITDSDLK.G
QTQ40260.1	0	0	0	0	0	0	89496000	0	0	0	0	0	0	0	0	0	19990	Unknown	amino acid permease [Lactobacillus taiwanensis]	3	TRUE	TRUE	MSKGQNPMGMPIK;RLKHPEKDFV;WLQKKNKHGMPAR	K.RLKHPEKDFV.A;K.WLQKKNKHGM*PAR.L;L.MSKGQNPMGMPIK.R
QTQ40305.1	0	724700	1146800	2597500	153152	353340	0	939850	0	0	0	1386950	1066450	0	1623100	725000	148925	Unknown	YbaB/EbfC family nucleoid-associated protein [Lactobacillus taiwanensis]	2	FALSE	TRUE	AVDDATQASMGK;SADDMVVATFSGDR	K.AVDDATQASMGK.Y;K.SADDMVVATFSGDR.K
QTQ40321.1	0	0	0	0	0	0	0	0	0	0	958032	43793	0	0	0	605489	39782	Unknown	adenylosuccinate synthase [Lactobacillus taiwanensis]	5	FALSE	TRUE	ETAHEYGTVTGRPR;FEDIFEK;VGEGPFPTELLDEVGDR;VSELVGVPLVTVSVGPDR;YVTDTSVVVNDALDNDEK	K.FEDIFEK.Y;K.YVTDTSVVVNDALDNDEK.V;R.ETAHEYGTVTGRPR.R;R.VGEGPFPTELLDEVGDR.I;R.VSELVGVPLVTVSVGPDR.E
QTQ40347.1	0	0	0	0	0	0	0	0	0	0	0	0	6.5021e+06	0	0	0	62152	Unknown	bifunctional oligoribonuclease/PAP phosphatase NrnA [Lactobacillus taiwanensis]	9	FALSE	TRUE	EIADVTFDEAK;FMYPETSAHTFDVAAELTK;GALVITTDTANTPR;HTSPDPDAIGSQAGLAR;IKEYPTIILHR;MDEVKPEDYK;MGLTDDQANVAVSTPGR;NYDKGDLLIK;TGINITDIAR	K.GALVITTDTANTPR.I;K.IKEYPTIILHR.H;K.MDEVKPEDYK.G;K.MGLTDDQANVAVSTPGR.I;K.NYDKGDLLIK.I;K.TGINITDIAR.E;R.EIADVTFDEAK.L;R.FMYPETSAHTFDVAAELTK.T;R.HTSPDPDAIGSQAGLAR.S
QTQ40349.1	0	0	0	0	0	0	0	0	11526000	1711500	11899500	6897000	9729100	18303000	7849500	9366500	4139	Unknown	alanine--tRNA ligase [Lactobacillus taiwanensis]	3	FALSE	TRUE	KYFDGSVVPK;NIDTGMGLER;TTVTDPDTGLK	K.KYFDGSVVPK.N;K.NIDTGMGLER.V;K.TTVTDPDTGLK.M
QTQ40355.1	0	0	0	0	0	0	0	0	0	0	0	0	2012300	0	0	1.93098e+06	151271	Unknown	thioredoxin [Lactobacillus taiwanensis]	6	FALSE	TRUE	LTGYTPK;LTGYTPKEK;MDVDQNQETAR;MQSPVIDQLSEEMDDVK;NLGIMAIPTLLIK	K.MDVDQNQETAR.N;K.MQSPVIDQLSEEMDDVK.F;R.LTGYTPK.E;R.LTGYTPKEK.L;R.NLGIM*AIPTLLIK.K;R.NLGIMAIPTLLIK.K
QTQ40362.1	0	0	0	0	0	0	0	0	0	0	0	0	1.86532e+07	0	19952000	0	54199	Unknown	aminopeptidase P family protein [Lactobacillus taiwanensis]	9	FALSE	TRUE	AGYGEYFIHR;EAQQAAIEAAKPGITASELDAVAR;IADLVNQR;IAFPDSSFTNNVSPFVAEAR;IEDCGVVTK;IFALLAFK;KTPEEVEQLK;TPEEVEQLK;TVAYGEPTAK	K.AGYGEYFIHR.L;K.IADLVNQR.I;K.TPEEVEQLK.A;R.EAQQAAIEAAKPGITASELDAVAR.D;R.IAFPDSSFTNNVSPFVAEAR.L;R.IEDCGVVTK.N;R.IFALLAFK.D;R.KTPEEVEQLK.A;R.TVAYGEPTAK.E
QTQ40366.1	0	0	661850	0	0	0	0	1738600	0	0	0	2.12175e+06	0	3717500	0	4983500	31604	Unknown	dipeptidase PepV [Lactobacillus taiwanensis]	8	FALSE	TRUE	DGFDTENFDNYAGR;EYPVGPGPVK;FGDILDAR;HGVAFGAQPEGAPLVMHQPNEYMK;KGHEVIIGGGTYGR;NFLHFLATVEHK;TLLSVYEK;YPQGIEPEEMVK	K.EYPVGPGPVK.A;K.FGDILDAR.V;K.HGVAFGAQPEGAPLVMHQPNEYMK.V;K.KGHEVIIGGGTYGR.L;K.NFLHFLATVEHK.D;K.TLLSVYEK.Q;R.DGFDTENFDNYAGR.I;R.YPQGIEPEEMVK.N
QTQ40376.1	0	0	0	0	0	0	0	476518	0	0	0	0	0	4958400	2.32745e+06	0	43437	Unknown	methionine adenosyltransferase [Lactobacillus taiwanensis]	4	FALSE	TRUE	HGGGAFSGK;IIVDTYGGYAR;KIIVDTYGGYAR;QTAAYGHFGR	K.IIVDTYGGYAR.H;R.HGGGAFSGK.D;R.KIIVDTYGGYAR.H;R.QTAAYGHFGR.T
QTQ40381.1	0	0	0	0	0	0	0	0	0	0	0	0	0	0	212603	1254900	96200	Unknown	hypothetical protein H1A07_02510 [Lactobacillus taiwanensis]	2	FALSE	TRUE	EIQHDINAAR;EVAADKLTK	R.EIQHDINAAR.N;R.EVAADKLTK.Y
QTQ40389.1	0	0	0	0	0	0	0	0	0	0	2990800	0	0	0	0	4024000	110641	Unknown	NAD(P)H-binding protein [Lactobacillus taiwanensis]	6	TRUE	TRUE	DLIQTDAMGAIKTMMAAEKVGIKR;DLVADGNTVTAAAR;IFIFGGSGR;RYIMLSSMLSLDINSWKK;YPNTIGK	K.DLIQTDAMGAIKTM*MAAEKVGIKR.Y;K.DLVADGNTVTAAAR.H;K.IFIFGGSGR.V;K.RYIM*LSSMLSLDINSWKK.I;K.RYIMLSSM*LSLDINSWKK.I;K.YPNTIGK.V
QTQ40412.1	0	0	0	0	0	0	1387300	0	1149250	876750	0	0	0	7767500	0	0	36955	Unknown	C1 family peptidase [Lactobacillus taiwanensis]	6	TRUE	TRUE	KLDKDAMK;LDKDAMKLR;QMYNRKLDKDAMK;SFGITLGKDKANR;YGLVPNDLMPETTPAWNTTELNQMYNRKLDKDAM;YRVTQNAVMK	K.LDKDAM*KLR.D;K.YGLVPNDLMPETTPAWNTTELNQMYNRKLDKDAM*.K;N.QMYNRKLDKDAMK.L;R.KLDKDAMK.L;R.SFGITLGKDKANR.V;R.YRVTQNAVMK.N
QTQ40424.1	2140000	0	0	0	0	0	0	0	0	0	0	0	0	0	0	0	55943	Unknown	M42 family peptidase [Lactobacillus taiwanensis]	2	TRUE	TRUE	GPMLRDMDTTFLPNPK;PKFQQYACDLADKNGIPYTR	N.PKFQQYACDLADKNGIPYTR.S;R.GPM*LRDMDTTFLPNPK.F
QTQ40433.1	0	0	0	0	0	0	0	0	1089350	0	0	0	0	6065300	0	0	17514	Unknown	ABC transporter ATP-binding protein [Lactobacillus taiwanensis]	4	TRUE	TRUE	FQHYMDKISTR;IGEKSLR;LINDMNQVMNMMMILFMQLLR;NTVSMVLQK	K.FQHYMDKISTR.V;K.IGEKSLR.N;R.LINDMNQVMNMM*MILFMQLLR.M;R.NTVSM*VLQK.A
QTQ40434.1	0	0	0	0	0	0	0	0	0	4328400	13612000	0	0	0	0	0	16076	Unknown	ABC transporter ATP-binding protein [Lactobacillus taiwanensis]	2	FALSE	TRUE	DEVIAAAK;MSNTKKALK	-.M*SNTKKALK.Y;R.DEVIAAAK.E
QTQ40465.1	0	0	0	0	0	0	0	0	0	0	0	0	0	0	3985100	0	83491	Unknown	patatin family protein [Lactobacillus taiwanensis]	3	TRUE	TRUE	EADLEWIRASSSIPVFAR;VLRYNVKYASDPR;YNVKYASDPR	K.EADLEWIRASSSIPVFAR.P;R.VLRYNVKYASDPR.L;R.YNVKYASDPR.L
QTQ40471.1	0	0	0	0	1695450	0	0	0	0	1936500	2050200	753900	6355000	0	926149	0	89028	Unknown	phosphate ABC transporter ATP-binding protein [Lactobacillus taiwanensis]	3	FALSE	TRUE	LDKSALAMSGGQQQR;LFNASLQFK;QKLDQIVEESLR	K.LDKSALAMSGGQQQR.L;K.LFNASLQFK.K;K.QKLDQIVEESLR.A
QTQ40477.1	0	0	0	0	0	0	0	0	0	0	0	0	5431700	0	0	0	102059	Unknown	ribose-5-phosphate isomerase RpiA [Lactobacillus taiwanensis]	6	FALSE	TRUE	FEEEGLKPQWR;GGGGALTLEK;HIVTTSNR;IIWIVDESK;KIIWIVDESK;LVHHLSGFPLPVEVLPVSAEQNFK	K.GGGGALTLEK.N;K.HIVTTSNR.S;K.IIWIVDESK.L;K.KIIWIVDESK.L;K.LVHHLSGFPLPVEVLPVSAEQNFK.R;R.FEEEGLKPQWR.L
QTQ40482.1	0	0	0	0	0	0	0	0	0	0	1.36603e+07	2.38793e+06	6.68758e+06	0	18273000	2.41658e+06	5537	Unknown	phosphoketolase family protein [Lactobacillus taiwanensis]	14	FALSE	TRUE	AVNYDSQEYLK;FDLDGNPIENSFR;FINPIKDGAVIPILQINGFK;ISNPTIVSR;LFQLLDNQK;LFQLLDNQKR;NRPDLIHEYLPADTNSLLAVSDK;PQWFSIEEAKK;TMDEVVEEIK;VIDSQLSEHQDEGWLEGYVLTGR;VLNMPDYR;VVDSMLTQHMK;WPMIVFR;YINVIDVMK	K.FDLDGNPIENSFR.A;K.FINPIKDGAVIPILQINGFK.I;K.ISNPTIVSR.M;K.NRPDLIHEYLPADTNSLLAVSDK.A;K.TMDEVVEEIK.A;K.VLNMPDYR.D;K.WPMIVFR.V;M.AVNYDSQEYLK.S;R.LFQLLDNQK.R;R.LFQLLDNQKR.Q;R.PQWFSIEEAKK.L;R.VIDSQLSEHQDEGWLEGYVLTGR.H;R.VVDSMLTQHMK.W;R.YINVIDVMK.L
QTQ40486.1	0	0	0	0	0	0	0	0	0	0	106355	0	182650	0	1984700	0	118023	Unknown	hypoxanthine phosphoribosyltransferase [Lactobacillus taiwanensis]	2	FALSE	TRUE	GAVYFMTDLTR;VLFSQDDIEEICQR	K.GAVYFMTDLTR.H;R.VLFSQDDIEEICQR.L
QTQ40494.1	0	0	0	0	0	0	0	0	0	0	0	0	800805	0	0	0	86535	Unknown	type I methionyl aminopeptidase [Lactobacillus taiwanensis]	4	TRUE	TRUE	ELQGMQKSGRVLAAMFEGLRDVIRPGISTWEIEEFAQDFMKKHGGR;KAMYMGIDQAVVGNR;LSEQGFEGYK;VLAAMFEGLR	K.KAMYMGIDQAVVGNR.I;R.ELQGMQKSGRVLAAM*FEGLRDVIRPGISTWEIEEFAQDFM*KKHGGR.L;R.LSEQGFEGYK.Y;R.VLAAMFEGLR.D
QTQ40506.1	0	0	0	0	0	0	0	0	0	0	1.07666e+06	0	0	0	0	0	5012	Unknown	M1 family metallopeptidase [Lactobacillus taiwanensis]	14	TRUE	TRUE	ATFALAIK;EGLKNYFAAHK;ELDFALDIAK;EQAAVNEAIAK;FADSTSPIVNNALYR;LNVGNNSDFIVK;LTDTMMGIYPSYYEVDGEKK;NFGNMTLFDK;NVLANPFGQEQAWNWIR;NYFAAHK;QAFPCVDEPEAK;VEDGKLVLTQK;WQIPLNSNYAAVPK;YGNATGDDLWK	K.ATFALAIK.F;K.ELDFALDIAK.R;K.EQAAVNEAIAK.A;K.FADSTSPIVNNALYR.I;K.LTDTMMGIYPSYYEVDGEKK.Q;K.NFGNMTLFDK.L;K.NYFAAHK.Y;K.VEDGKLVLTQK.Q;K.WQIPLNSNYAAVPK.I;K.YGNATGDDLWK.A;R.EGLKNYFAAHK.Y;R.LNVGNNSDFIVK.Y;R.NVLANPFGQEQAWNWIR.L;R.QAFPCVDEPEAK.A
QTQ40516.1	0	0	512750	106719	0	1026400	2044200	2160150	0	526400	0	0	0	2020850	0	709650	140516	Unknown	pyridoxamine 5'-phosphate oxidase family protein [Lactobacillus taiwanensis]	3	FALSE	TRUE	ATVDENGNPQVGPK;IATVDENGNPQVGPK;TVDENGNPQVGPK	A.TVDENGNPQVGPK.G;I.ATVDENGNPQVGPK.G;Y.IATVDENGNPQVGPK.G
QTQ40529.1	750150	918000	2996150	2781350	1629950	1029300	1820050	4750400	0	2116700	0	12417000	0	0	4124300	8.21801e+06	118013	Unknown	elongation factor P [Lactobacillus taiwanensis]	2	FALSE	TRUE	DLEVAETEPNIK;EQLEIPEAQVER	V.DLEVAETEPNIK.G;Y.EQLEIPEAQVER.E
QTQ40546.1	0	0	0	0	0	0	0	0	0	0	0	0	0	0	0	280805	77275	Unknown	ribosome small subunit-dependent GTPase A [Lactobacillus taiwanensis]	2	FALSE	TRUE	HTTRQVK;YDSYLKIR	K.HTTRQVK.L;R.YDSYLKIR.Q
QTQ40552.1	44671000	605600	0	0	0	0	0	13186500	0	9453000	0	0	0	0	0	0	10630	Unknown	ATP-dependent DNA helicase RecG [Lactobacillus taiwanensis]	5	TRUE	TRUE	DEDVPGVAK;DSGFAPIYSVNR;LAEEDLK;LISESEKSDLKNAEDLQAR;NGNEAKIAR	K.DSGFAPIYSVNR.H;K.LAEEDLK.L;K.NGNEAKIAR.R;P.LISESEKSDLKNAEDLQAR.L;R.DEDVPGVAK.K
QTQ40563.1	0	0	0	0	0	0	0	0	0	0	4.61368e+06	8.4743e+06	2.98644e+06	0	4.12441e+06	1.18795e+06	29947	Unknown	C69 family dipeptidase [Lactobacillus taiwanensis]	7	FALSE	TRUE	IPDDCYAATGNR;LGYYDESGINQK;NDDTAGAITPQK;NVAMSCTESTYGNER;TQNSHILQIR;VPAVPNVDYK;VPAVPNVDYKK	K.LGYYDESGINQK.N;K.NVAMSCTESTYGNER.T;R.IPDDCYAATGNR.V;R.NDDTAGAITPQK.F;R.TQNSHILQIR.S;R.VPAVPNVDYK.K;R.VPAVPNVDYKK.L
QTQ40581.1	0	0	0	0	0	0	0	0	0	0	0	0	0	35056000	0	0	87358	Unknown	30S ribosomal protein S2 [Lactobacillus taiwanensis]	7	FALSE	TRUE	EDGTFDVLPK;EMEKLERFLGGIEDMPR;FLGGIEDMPR;LISGAMADAIIEGK;MVDTNTDPDPIDVVIPANDDAIR;QLLEAGVHFGHQTR;SEDGTFDVLPK	A.MVDTNTDPDPIDVVIPANDDAIR.A;K.EMEKLERFLGGIEDM*PR.I;K.QLLEAGVHFGHQTR.R;M.SEDGTFDVLPK.K;R.FLGGIEDMPR.I;R.LISGAMADAIIEGK.Q;S.EDGTFDVLPK.K
QTQ40582.1	0	6517100	0	0	2.69386e+06	0	0	0	0	0	0	0	0	1.28092e+07	12603000	18943000	61456	Unknown	elongation factor Ts [Lactobacillus taiwanensis]	6	FALSE	TRUE	DKGMAKAAK;FIDDNTQVDK;HLAMHIAAMSPK;QFAVLSQNYIMDDSK;TVGEFLK;YEVGEGIEK	K.HLAMHIAAMSPK.V;K.QFAVLSQNYIMDDSK.T;K.TVGEFLK.E;R.DKGMAKAAK.K;R.FIDDNTQVDK.Q;R.YEVGEGIEK.K
QTQ40594.1	0	0	0	0	0	0	0	0	0	0	0	212330	0	0	367225	0	4140	Unknown	translation initiation factor IF-2 [Lactobacillus taiwanensis]	2	FALSE	TRUE	PPVVTIMGHVDHGK;VEPIAPVVPAPQK	K.VEPIAPVVPAPQK.E;R.PPVVTIM*GHVDHGK.T
QTQ40601.1	0	0	0	0	0	0	0	0	0	0	0	5.69104e+06	5.12259e+06	0	0	8.95394e+06	13779	Unknown	molecular chaperone DnaK [Lactobacillus taiwanensis]	15	TRUE	TRUE	AKFDELTDDLVQK;DLSGVSSTHISLPFISAGEAGPLHLEADLTR;EENGVDLSNDK;GDTHLGGDDFDKR;IAGLNVQR;IINEPTASALAYGLDKDENDEK;IITNPEGNR;IMDWLIQNFKEENGVDLSNDK;KFSEDYLGEK;LGGDDFDKR;NTTIPTSK;NVQDALDALKK;QAITNPNTIVSIK;STNGDTHLGGDDFDKR;VTDAVITVPAYFNDAQR	H.LGGDDFDKR.I;K.DLSGVSSTHISLPFISAGEAGPLHLEADLTR.A;K.EENGVDLSNDK.M;K.IAGLNVQR.I;K.IITNPEGNR.T;K.KFSEDYLGEK.V;K.NVQDALDALKK.A;K.VTDAVITVPAYFNDAQR.Q;L.STNGDTHLGGDDFDKR.I;N.GDTHLGGDDFDKR.I;R.AKFDELTDDLVQK.T;R.IINEPTASALAYGLDKDENDEK.V;R.IMDWLIQNFKEENGVDLSNDK.M;R.NTTIPTSK.S;R.QAITNPNTIVSIK.S
QTQ40613.1	0	0	0	0	0	4188500	0	0	0	0	0	0	0	0	0	0	22391	Unknown	ABC transporter ATP-binding protein [Lactobacillus taiwanensis]	2	TRUE	FALSE	MKYVIR;NILILDEFSSGLDEVTR	-.MKYVIR.T;K.NILILDEFSSGLDEVTR.H
QTQ40636.1	1415600	0	2854250	1311250	0	0	1399500	0	0	0	0	0	0	0	40046.2	1420850	14212	Unknown	aspartate--tRNA ligase [Lactobacillus taiwanensis]	2	FALSE	TRUE	DYLVPSR;PTLQKAIMLR	R.DYLVPSR.I;R.PTLQKAIMLR.S
QTQ40724.1	0	750264	0	0	184220	0	0	0	0	0	0	0	0	0	0	0	3299	Unknown	DEAD/DEAH box helicase family protein [Lactobacillus taiwanensis]	5	TRUE	TRUE	KLFISATLAEQDDFSYTIKNLYLDPK;NLLFYADDSAK;QAPLFTSIEHPGDAR;RFGIAEK;TFSYLMAYAYELYSGR	K.KLFISATLAEQDDFSYTIKNLYLDPK.K;K.RFGIAEK.A;K.TFSYLM*AYAYELYSGR.K;R.NLLFYADDSAK.V;Y.QAPLFTSIEHPGDAR.I
QTQ40779.1	0	0	0	0	0	0	0	0	0	0	0	0	1691000	0	963950	2893350	93429	Unknown	exodeoxyribonuclease III [Lactobacillus taiwanensis]	2	FALSE	TRUE	KGYAGTAVFTK;LDYFLVSNNLEDKLTNAK	R.KGYAGTAVFTK.E;R.LDYFLVSNNLEDKLTNAK.I
QTQ40812.1	0	0	0	0	0	0	0	0	10059000	0	0	0	0	0	0	0	37611	Unknown	G5 domain-containing protein (plasmid) [Lactobacillus taiwanensis]	3	TRUE	FALSE	IAEENTWK;KIPYQTVYR;VDESGKSTKFDNSKEIQKMGSINVPK	K.IAEENTWK.E;K.KIPYQTVYR.K;K.VDESGKSTKFDNSKEIQKM*GSINVPK.G
QTQ40856.1	0	0	0	0	0	0	0	0	0	0	0	0	0	4971800	0	0	26640	Unknown	DUF3854 domain-containing protein (plasmid) [Lactobacillus taiwanensis]	4	TRUE	FALSE	EYTVTIIGRK;HFLPILK;PYYNILNELVGFQSRVDNVSLWAK;YNILNELVGFQSR	R.EYTVTIIGRK.H;R.HFLPILK.K;V.PYYNILNELVGFQSRVDNVSLWAK.V;Y.YNILNELVGFQSR.V
QTQ40870.1	4989700	0	0	0	0	0	0	0	0	0	0	0	0	0	0	0	1899	Unknown	TraM recognition domain-containing protein (plasmid) [Lactobacillus taiwanensis]	4	TRUE	FALSE	AVFSVMLTR;DEKDEMVK;RLDKNEDERVK;RSESSAEIK	K.DEKDEM*VK.K;K.RSESSAEIK.H;R.AVFSVMLTR.A;R.RLDKNEDERVK.I
QTQ40889.1	0	0	0	0	5593700	0	0	0	0	0	0	0	0	0	0	0	711	Unknown	type II CRISPR RNA-guided endonuclease Cas9 (plasmid) [Lactobacillus taiwanensis]	4	TRUE	FALSE	LGTMELK;NGSNAYKL;TKDYSDDPTEISKR;TRNKITTGFMKYFDK	K.LGTM*ELK.I;K.NGSNAYKL.V;K.TKDYSDDPTEISKR.L;K.TRNKITTGFMKYFDK.L
QTQ40890.1	10121000	0	0	0	0	0	0	0	0	0	0	0	0	14442000	0	0	8458	Unknown	transglycosylase domain-containing protein (plasmid) [Lactobacillus taiwanensis]	5	TRUE	FALSE	DKLKITINMDSAAQKQLYELANNKVK;ELSAQNLYKSMMKYMMANKR;FVKNMDIDIPK;QSTAYMITDMLKDVINNGTGK;RNLVLKAMLNNK	G.ELSAQNLYKSMMKYMMANKR.S;K.DKLKITINM*DSAAQKQLYELANNKVK.F;K.FVKNMDIDIPK.R;K.QSTAYM*ITDMLKDVINNGTGK.S;R.RNLVLKAMLNNK.K
QTQ40899.1	0	0	0	7644200	0	0	0	0	0	0	1959150	7075500	0	0	3146000	0	2221	Unknown	hypothetical protein H1A07_09495 (plasmid) [Lactobacillus taiwanensis]	3	TRUE	FALSE	LVADTVGK;RSVYVLTPSGK;WPQGMYNLPR	K.LVADTVGK.N;K.RSVYVLTPSGK.K;R.WPQGM*YNLPR.F
RGE55503.1	0	0	0	0	0	0	0	0	0	0	0	2141600	0	0	3136900	0	2725	Unknown	hypothetical protein DXC51_29100 [Eisenbergiella massiliensis]	4	TRUE	FALSE	EKVEGQENLQELIR;LDKLSGMGIRIFR;VLEKCYYTILKENDKSLEWK;YRYWLTEENK	K.EKVEGQENLQELIR.V;K.LDKLSGM*GIRIFR.Y;K.VLEKCYYTILKENDKSLEWK.G;K.YRYWLTEENK.D
RGE55505.1	0	0	0	0	0	0	0	0	0	0	0	0	2699700	0	0	0	18286	Unknown	DUF4368 domain-containing protein [Eisenbergiella massiliensis]	2	TRUE	FALSE	MSQRYEQEQGENAKRIKALR;RKIPAAEITMGTRK	K.MSQRYEQEQGENAKRIKALR.L;R.RKIPAAEITM*GTRK.G
RGE55531.1	0	0	0	0	0	0	0	0	0	0	0	4029700	0	0	0	0	16778	Unknown	glycoside hydrolase family 13 protein [Eisenbergiella massiliensis]	5	TRUE	FALSE	EMMEIKEGGEVLFSR;FLTEEQLHMEGR;FQIWWTTTLVPAYKR;TEPACRSLYFHFPNEYSSGR;WTTTLVPAYKR	G.FLTEEQLHM*EGR.M;R.EMMEIKEGGEVLFSR.G;R.FQIWWTTTLVPAYKR.C;R.TEPACRSLYFHFPNEYSSGR.C;W.WTTTLVPAYKR.C
RGE55540.1	0	0	0	0	0	0	0	0	0	0	0	0	0	4503000	0	0	54318	Unknown	DUF362 domain-containing protein [Eisenbergiella massiliensis]	4	TRUE	TRUE	AIMDADVFITLSH;ASIDHDKCVGCGR;NIGMGCGSR;VYFTTMK	K.ASIDHDKCVGCGR.C;K.NIGMGCGSR.A;K.VYFTTM*K.T;R.AIMDADVFITLSH.F
RGE55583.1	909223	0	0	0	610100	0	0	2348000	0	0	0	0	0	0	0	0	101442	Unknown	zinc metallopeptidase [Eisenbergiella massiliensis]	3	TRUE	FALSE	HECGHAVQHKEGYVPLKIR;VNNTFSKYSR;VRSMTGMTGAEAAR	A.HECGHAVQHKEGYVPLKIR.G;R.VNNTFSKYSR.V;R.VRSM*TGMTGAEAAR.M
RGE55589.1	0	0	0	0	0	0	0	0	0	0	0	2625000	0	0	0	0	7803	Unknown	primosomal protein N' [Eisenbergiella massiliensis]	2	TRUE	FALSE	QAVMLIPEIALTYQTVLR;QQEKKEICLR	K.QQEKKEICLR.V;R.QAVM*LIPEIALTYQTVLR.F
RGE55590.1	1023450	484440	235216	0	0	0	695700	0	488979	976950	0	1366600	1593100	2389500	0	1989800	27125	Unknown	UDP-N-acetylmuramoyl-L-alanyl-D-glutamate--2,6-diaminopimelate ligase [Eisenbergiella massiliensis]	2	TRUE	FALSE	HIPAENTTPESYILQ;YIEICDRKEAIAYAIDNGQP	K.HIPAENTTPESYILQ.S;K.YIEICDRKEAIAYAIDNGQP.G
RGE55603.1	0	0	0	0	0	0	0	0	3.15335e+07	0	0	0	2.03194e+07	1.21064e+08	6.74254e+07	0	26209	Unknown	L-arabinose isomerase [Eisenbergiella massiliensis]	20	TRUE	TRUE	EGILQAHMLEVCPTIAEGPISIK;EYGHIVSR;FWFCTGSQDLYGDECLR;FWFCTGSQDLYGDECLRK;GTSFMEDYTYNLVPGK;GYGFGGEGDWK;HFGMLGGLKQLPGLAIQR;IMTAGVPNAK;LGSWMR;LIINAVDCK;LIINAVDCKK;LVFTSKTGPAVATSLVDLGNR;MWILGLK;PTLIDPATIR;QLPGLAIQR;TAVGIMESSHIR;TGPAVATSLVDLGNR;TLNAANEDEECAGVITWMHTFSPAK	K.EGILQAHM*LEVCPTIAEGPISIK.V;K.FWFCTGSQDLYGDECLR.K;K.FWFCTGSQDLYGDECLRK.V;K.GTSFMEDYTYNLVPGK.E;K.GYGFGGEGDWK.T;K.IMTAGVPNAK.G;K.LGSWMR.T;K.M*WILGLK.E;K.MWILGLK.E;K.PTLIDPATIR.R;K.QLPGLAIQR.L;K.TGPAVATSLVDLGNR.F;R.EYGHIVSR.M;R.LIINAVDCK.K;R.LIINAVDCKK.C;R.LVFTSKTGPAVATSLVDLGNR.F;R.TAVGIM*ESSHIR.V;R.TAVGIMESSHIR.V;R.TLNAANEDEECAGVITWMHTFSPAK.M;T.HFGM*LGGLKQLPGLAIQR.L
RGE55604.1	0	0	0	0	0	0	0	0	0	507100	2.75278e+06	1764600	2972650	0	0	0	22074	Unknown	ATPase [Eisenbergiella massiliensis]	6	TRUE	TRUE	KMAEDVKEK;NFMRVHLFTALGALK;PLFVRNPESNFNLANFMR;TGLDILLK;VHLFTALGALK;VLGIGEAAGMLPVDPETK	A.NFMRVHLFTALGALK.T;K.TGLDILLK.E;K.VLGIGEAAGMLPVDPETK.Q;R.KMAEDVKEK.Y;R.PLFVRNPESNFNLANFM*R.V;R.VHLFTALGALK.T
RGE55605.1	2.51208e+07	0	0	0	0	0	0	0	0	0	5.01714e+06	1.65414e+07	0	5.76739e+07	0	2.38888e+06	101443	Unknown	L-ribulose-5-phosphate 4-epimerase [Eisenbergiella massiliensis]	11	TRUE	TRUE	DAHEAVHNAVVLEEVAK;EAVHNAVVLEEVAK;GIPCYGTTHADYIYGEVPCLR;IQPAPQELQDK;IQPAPQELQDKHYYR;NHGPFAWGK;PSSDTATHVELYK;VYEANMLLPK;YGLVTFTWGNVSEIDR;YNPSSDTATHVELYK	H.EAVHNAVVLEEVAK.M;K.DAHEAVHNAVVLEEVAK.M;K.NHGPFAWGK.D;K.YGLVTFTWGNVSEIDR.E;K.YNPSSDTATHVELYK.A;N.PSSDTATHVELYK.A;R.GIPCYGTTHADYIYGEVPCLR.C;R.IQPAPQELQDK.H;R.IQPAPQELQDKHYYR.K;R.VYEANM*LLPK.Y;R.VYEANMLLPK.Y
RGE55606.1	0	0	0	0	0	0	0	0	0	0	0	0	0	3.90281e+07	6.76421e+06	0	85125	Unknown	transketolase [Eisenbergiella massiliensis]	11	TRUE	TRUE	APNDEQYAVAMADLEK;FPVEDLVTLR;GIVTAVHSAK;GMPTAIIAHSLK;GPIDQVCSPYPIDK;IDQVCSPYPIDK;IDQVCSPYPIDKK;KGIVTAVHSAK;PTAIIAHSLK;VGEALCQK	D.GPIDQVCSPYPIDK.K;F.FPVEDLVTLR.K;K.GIVTAVHSAK.A;K.GM*PTAIIAHSLK.G;K.GMPTAIIAHSLK.G;K.VGEALCQK.-;M.PTAIIAHSLK.G;P.IDQVCSPYPIDK.K;P.IDQVCSPYPIDKK.F;R.KGIVTAVHSAK.A;T.APNDEQYAVAMADLEK.V
RGE55607.1	0	0	0	0	0	0	0	0	0	0	0	0	0	0	2258550	0	68985	Unknown	transketolase family protein [Eisenbergiella massiliensis]	6	TRUE	TRUE	AGLSTVGKIPFASSFAMFAAGR;AYEQVR;IPFASSFAMFAAGR;MSEVNNKTVQK;NSIGYPHLNVK;YGLDADGIYSK	-.M*SEVNNKTVQK.I;A.AGLSTVGKIPFASSFAMFAAGR.A;K.IPFASSFAMFAAGR.A;K.YGLDADGIYSK.V;R.AYEQVR.N;R.NSIGYPHLNVK.I
RGE55612.1	0	0	0	0	0	0	0	0	0	9.53894e+06	2.45427e+07	8.6269e+06	1.44289e+07	2.24129e+07	1.52195e+07	1.60417e+06	47946	Unknown	acetyl-CoA C-acetyltransferase [Eisenbergiella massiliensis]	14	TRUE	TRUE	EQLDEFAANSQQK;ILVTLLH;ILVTLLHE;ILVTLLHEMQK;ILVTLLHEMQKR;LVTLLHEMQK;MGCVIQAGQGQNVAR;PVGCSGCRILVTLLHEMQK;TAIGVMGGALSTVPAADLGTIVIK;TLLHEMQK;VTLLHEMQK;WGLTREQLDEFAANSQQK	H.PVGCSGCRILVTLLHEMQK.R;I.LVTLLHEMQK.R;L.VTLLHEMQK.R;Q.WGLTREQLDEFAANSQQK.C;R.EQLDEFAANSQQK.C;R.ILVTLLH.E;R.ILVTLLHE.M;R.ILVTLLHEM*QK.R;R.ILVTLLHEM*QKR.D;R.ILVTLLHEMQK.R;R.ILVTLLHEMQKR.D;R.TAIGVMGGALSTVPAADLGTIVIK.E;V.TLLHEMQK.R;Y.MGCVIQAGQGQNVAR.Q
RGE55617.1	0	0	0	0	0	0	0	0	0	0	12574000	0	0	0	11277000	0	11686	Unknown	methionine--tRNA ligase [Eisenbergiella massiliensis]	5	TRUE	TRUE	FQTGTDEHGQK;KNEMMNNFLLPGLQDLCVSR;KVMVLVNLKPAK;VMVLVNLKPAK;YADRLIKHINDHPEFIQPVSR	F.FQTGTDEHGQK.I;K.KVMVLVNLKPAK.L;K.VMVLVNLKPAK.L;K.YADRLIKHINDHPEFIQPVSR.K;R.KNEMMNNFLLPGLQDLCVSR.T
RGE55623.1	0	0	0	0	0	0	0	0	0	0	7031800	0	3.4565e+06	0	4850000	7.15246e+06	6419	Unknown	beta-glucosidase [Eisenbergiella massiliensis]	3	TRUE	FALSE	FSGEGWDR;FSGEGWDRK;HFACNNK	K.HFACNNK.E;R.FSGEGWDR.K;R.FSGEGWDRK.G
RGE55629.1	3.14014e+06	0	0	4002800	0	0	0	0	0	0	0	0	0	0	0	0	19888	Unknown	dihydroxy-acid dehydratase [Eisenbergiella massiliensis]	8	TRUE	TRUE	GNGTIPAVYSER;LDVKVSDEEMQKRRAKWQPRQPQVTSGYLDRYRK;NEIVPGHMNLDK;NVPGLLMAAAR;PGLLMAAAR;SAVAPEMMVHEGPAR;VSDEEMQKR;YSETGGIAVLK	K.NVPGLLMAAAR.I;K.VSDEEMQKR.R;P.YSETGGIAVLK.G;R.GNGTIPAVYSER.I;R.LDVKVSDEEMQKRRAKWQPRQPQVTSGYLDRYRK.M;R.SAVAPEMMVHEGPAR.V;V.PGLLMAAAR.I;Y.NEIVPGHMNLDK.I
RGE55630.1	0	0	0	0	0	0	3362200	0	0	0	0	0	0	0	0	0	19081	Unknown	biosynthetic-type acetolactate synthase large subunit [Eisenbergiella massiliensis]	5	TRUE	TRUE	DSFQEVDIAGVTMPITK;KPYIYVGGGAVLSGAAQQVR;MNMNELATASR;VDFCKVAEGLGCMAIR	K.DSFQEVDIAGVTMPITK.H;K.KPYIYVGGGAVLSGAAQQVR.E;K.VDFCKVAEGLGCMAIR.V;R.M*NMNELATASR.Y;R.MNMNELATASR.Y
RGE55631.1	7.62829e+06	0	0	3.10645e+06	0	0	0	0	0	1.59838e+06	4.5122e+06	6.25625e+06	11599000	0	0	0	56333	Unknown	3-phosphoserine/phosphohydroxythreonine transaminase [Eisenbergiella massiliensis]	16	TRUE	TRUE	AGPAVLPEEVLK;AMIPMNLMK;ASIYNAMPVEGVEK;EDLITEDVLPGTPTMLQYK;FSAGPAVLPEEVLK;GPAVLPEEVLK;ICENNTIYGTK;LVEFMK;MGGLSAIK;NFSAGPAVLPEEVLK;NIGPAGVVIAIIR;NTPPAYGIYICGK;PPAYGIYICGK;SAGPAVLPEEVLK;VADYIVTGQWAK;VYNFSAGPAVLPEEVLK	A.GPAVLPEEVLK.E;F.AMIPMNLMK.N;F.SAGPAVLPEEVLK.E;K.LVEFMK.K;K.MGGLSAIK.E;K.NIGPAGVVIAIIR.E;K.VADYIVTGQWAK.K;N.FSAGPAVLPEEVLK.E;R.ASIYNAMPVEGVEK.L;R.EDLITEDVLPGTPTMLQYK.T;R.VYNFSAGPAVLPEEVLK.E;S.AGPAVLPEEVLK.E;T.PPAYGIYICGK.V;Y.ICENNTIYGTK.F;Y.NFSAGPAVLPEEVLK.E;Y.NTPPAYGIYICGK.V
RGE55632.1	0	0	0	0	0	0	0	0	0	0	4.37174e+06	0	20189000	0	0	0	49766	Unknown	3-phosphoglycerate dehydrogenase [Eisenbergiella massiliensis]	8	TRUE	TRUE	AGAGVNNIPLDK;DGVILLNFAR;EEAVLAGIEKGRVR;GIVVFNTPGANANGVK;IEEADGILVR;KLGIIGLGAIGVK;LGIIGLGAIGVK;MKDGVILLNFAR	D.EEAVLAGIEKGRVR.K;K.DGVILLNFAR.D;K.GIVVFNTPGANANGVK.E;K.KLGIIGLGAIGVK.V;K.LGIIGLGAIGVK.V;K.MKDGVILLNFAR.D;N.IEEADGILVR.S;R.AGAGVNNIPLDK.C
RGE55644.1	0	0	86836000	31053500	0	5.98241e+07	0	0	0	0	0	0	0	0	11617500	0	459	Unknown	PolC-type DNA polymerase III [Eisenbergiella massiliensis]	7	TRUE	TRUE	AEEVVITNTNLIADQIETISP;IEDTVLAR;RADTLSK;RAYQWGHPAIAITDH;TGNKGYENGGEMPAPR;TLGISLENHHR;YMFPKAHAAAYVMMAWR	K.AEEVVITNTNLIADQIETISP.V;K.RAYQWGHPAIAITDH.G;K.TLGISLENHHR.A;K.YM*FPKAHAAAYVM*MAWR.I;R.IEDTVLAR.T;R.RADTLSK.K;Y.TGNKGYENGGEM*PAPR.P
RGE55655.1	0	0	0	0	0	0	0	0	0	0	6348000	0	0	0	0	0	6575	Unknown	AraC family transcriptional regulator [Eisenbergiella massiliensis]	2	TRUE	FALSE	ALFSSGDEER;NLYTTQETEEGKSNR	K.ALFSSGDEER.K;R.NLYTTQETEEGKSNR.N
RGE55658.1	0	0	0	0	0	0	0	0	0	0	0	0	0	9141100	0	0	157226	Unknown	HPr family phosphocarrier protein [Eisenbergiella massiliensis]	3	FALSE	TRUE	NPTGLHLRPAGILCK;SVLSVLGACVK;VVIKNPTGLHLRPAGILCK	K.NPTGLHLRPAGILCK.E;K.SVLSVLGACVK.C;K.VVIKNPTGLHLRPAGILCK.E
RGE55661.1	0	0	0	0	0	0	0	0	7291600	0	0	0	0	0	0	0	80628	Unknown	TIGR00159 family protein [Eisenbergiella massiliensis]	2	TRUE	FALSE	KALEQLGK;KALEQLGKK	R.KALEQLGK.K;R.KALEQLGKK.E
RGE55683.1	0	0	0	0	0	3748700	0	0	0	0	0	0	0	0	0	0	8679	Unknown	beta-galactosidase [Eisenbergiella massiliensis]	4	TRUE	TRUE	EAVKLPMCGK;ESGEVNESYGRLRR;RVGMQVWLRIGPWAHGECR;SYDFQTCIR	K.SYDFQTCIR.E;R.EAVKLPMCGK.D;R.ESGEVNESYGRLRR.L;R.RVGM*QVWLRIGPWAHGECR.N
RGE55693.1	66944	0	0	0	0	0	0	0	0	0	0	0	0	6153000	0	0	573	Unknown	hypothetical protein DXC51_28210 [Eisenbergiella massiliensis]	7	TRUE	FALSE	AEKTICMRLQLIGDGR;LIPDKTEIQKK;NNLELAAMIK;QQAFAGMAK;REALDAWK;TYAETSQNCPVQKNACANTAYGRLPLAVGHLRYR;YIFWIHHEEEEGK	K.LIPDKTEIQKK.I;R.AEKTICMRLQLIGDGR.K;R.NNLELAAM*IK.R;R.QQAFAGMAK.L;R.REALDAWK.V;S.YIFWIHHEEEEGK.Y;W.TYAETSQNCPVQKNACANTAYGRLPLAVGHLRYR.Y
RGE55696.1	0	0	2771150	0	0	0	0	1599200	0	0	3484350	2067150	0	0	0	0	5764	Unknown	hypothetical protein DXC51_28225 [Eisenbergiella massiliensis]	4	TRUE	FALSE	FDLRFEGLK;FGGEEAGEAK;LTAAAEDK;PDSLQLR	K.LTAAAEDK.A;K.PDSLQLR.K;R.FDLRFEGLK.T;R.FGGEEAGEAK.I
RGE55790.1	0	0	0	0	0	0	0	0	0	0	0	0	1943900	0	1193800	0	26043	Unknown	glycerol kinase [Eisenbergiella massiliensis]	4	TRUE	TRUE	IKWILDNVEGAR;REWDEDILNRLGIPR;VAGAAIQWLR;YVMALDQGTTSSR	F.VAGAAIQWLR.D;K.IKWILDNVEGAR.E;K.REWDEDILNRLGIPR.S;K.YVM*ALDQGTTSSR.C
RGE55807.1	2.57787e+06	0	0	0	0	0	867626	0	0	2.58609e+06	0	4681100	619732	0	892123	2.48953e+06	975	Unknown	phosphoribosylformylglycinamidine synthase [Eisenbergiella massiliensis]	6	TRUE	TRUE	AIEGITSPDGR;GGAATCLGGAIR;RMTEEPERW;TYVTPASHGEGR;VLDTYWSDHCR;VTGAADPTVPVADTLK	A.AIEGITSPDGR.I;F.GGAATCLGGAIR.D;K.TYVTPASHGEGR.F;R.RMTEEPERW.S;R.VLDTYWSDHCR.H;R.VTGAADPTVPVADTLK.G
RGE55814.1	0	0	0	0	0	2203800	0	0	0	0	0	105311	0	0	0	0	75701	Unknown	4-hydroxy-tetrahydrodipicolinate synthase [Eisenbergiella massiliensis]	3	TRUE	FALSE	ACAQATGLPVILYNVPSR;AMGYDVGECR;TSQEGLYR	K.TSQEGLYR.H;R.ACAQATGLPVILYNVPSR.T;R.AMGYDVGECR.L
RGE55822.1	0	0	0	0	0	0	0	0	0	0	0	38781000	0	0	0	0	29327	Unknown	phosphoglucomutase/phosphomannomutase family protein [Eisenbergiella massiliensis]	4	TRUE	FALSE	CETEILHAR;FTPEGKRKLEEEIFDR;LEEEIFDRMHLPV;VYFDTGWLLIR	K.LEEEIFDRMHLPV.F;K.VYFDTGWLLIR.F;R.CETEILHAR.H;R.FTPEGKRKLEEEIFDR.M
RGE55824.1	14278000	0	16994000	0	0	0	0	0	0	0	0	0	0	0	0	0	63336	Unknown	ABC transporter ATP-binding protein [Eisenbergiella massiliensis]	3	TRUE	FALSE	ECGGMPYQPGEVIRVYINPR;LSPDAVAMEAK;MINFEDVQVK	-.M*INFEDVQVK.Y;K.ECGGMPYQPGEVIRVYINPR.D;R.LSPDAVAM*EAK.V
RGE55826.1	0	0	0	0	0	0	4377400	0	0	0	0	0	0	0	0	0	36235	Unknown	alpha-L-fucosidase [Eisenbergiella massiliensis]	4	TRUE	FALSE	MPEKWVRTAKK;NIAETREQRMGWWR;PMVSWEGWDSLR;VYTDKIRELR	K.NIAETREQRM*GWWR.E;K.VYTDKIRELR.D;R.PMVSWEGWDSLR.M;S.M*PEKWVRTAKK.A
RGE55841.1	0	0	0	0	0	0	0	0	0	459018	0	0	7849700	0	1.42306e+06	0	3936	Unknown	beta-glucosidase [Eisenbergiella massiliensis]	2	TRUE	FALSE	DRNVKNMILADGPAGLR;LTDTWAAK	E.DRNVKNMILADGPAGLR.L;K.LTDTWAAK.Y
RGE55852.1	0	0	0	0	0	0	0	0	0	0	0	0	1564300	0	0	0	20621	Unknown	hypothetical protein DXC51_27250 [Eisenbergiella massiliensis]	3	TRUE	FALSE	AIQALEQYGHVSEIR;RNMEAALGNQLIFMENQR;SGRLPGMIKFQEPFLLQVSYDWLQGFC	K.RNMEAALGNQLIFMENQR.K;K.SGRLPGMIKFQEPFLLQVSYDWLQGFC.F;R.AIQALEQYGHVSEIR.M
RGE55874.1	3591000	0	0	0	0	0	0	0	0	0	0	0	0	0	0	0	62662	Unknown	LacI family transcriptional regulator [Eisenbergiella massiliensis]	2	TRUE	FALSE	CDMMVPSLSTMRVR;QELGAAAIAR	K.QELGAAAIAR.L;L.CDMM*VPSLSTMRVR.K
RGE55875.1	0	0	0	1.45367e+06	0	1.27175e+06	0	1582700	0	5515500	0	0	372530	0	0	0	30196	Unknown	leucyl aminopeptidase family protein [Eisenbergiella massiliensis]	5	TRUE	TRUE	ALLPGDVITGYGGK;CREMKVK;PWIHLDIAGTAWCDTPTYAFEAK;TIEVLNTDAEGR;VNVTACLPMCENR	K.PWIHLDIAGTAWCDTPTYAFEAK.G;K.TIEVLNTDAEGR.L;K.VNVTACLPM*CENR.I;R.CREMKVK.E;S.ALLPGDVITGYGGK.T
RGE55893.1	7485000	0	0	1.76644e+07	0	0	18362000	0	0	0	0	0	0	0	3.95452e+07	0	24275	Unknown	2,3-bisphosphoglycerate-independent phosphoglycerate mutase [Eisenbergiella massiliensis]	19	TRUE	TRUE	AVEAVDECVGK;EIQDGTFFENPALLDAVENCK;EQPAEMTGK;GLPDGQMGNSEVGHLNMGAGR;GNASGMAVGLPDGQMGNSEVGHLNMGAGR;ILVNSPK;IVYQELTR;LAYDALTK;LMAECPFVR;SEVGHLNMGAGR;VATYDLKPEMSAYEVCDK;VDITNTFGEWLADNNMTQAR;VYVHCFLDGR;YVHCFLDGR;YYAMDR;YYAMDRDNNYDR	K.AVEAVDECVGK.A;K.EIQDGTFFENPALLDAVENCK.K;K.EQPAEMTGK.S;K.LAYDALTK.G;K.LMAECPFVR.G;K.VATYDLKPEMSAYEVCDK.L;K.VDITNTFGEWLADNNMTQAR.I;K.VYVHCFLDGR.D;N.SEVGHLNMGAGR.I;R.GNASGM*AVGLPDGQMGNSEVGHLNMGAGR.I;R.GNASGMAVGLPDGQM*GNSEVGHLNMGAGR.I;R.GNASGMAVGLPDGQMGNSEVGHLNMGAGR.I;R.ILVNSPK.V;R.IVYQELTR.I;R.YYAM*DR.D;R.YYAMDR.D;R.YYAMDRDNNYDR.V;V.GLPDGQMGNSEVGHLNMGAGR.I;V.YVHCFLDGR.D
RGE55916.1	0	0	8041600	0	0	0	0	12485000	0	0	0	0	0	0	0	0	114854	Unknown	rubrerythrin family protein [Eisenbergiella massiliensis]	3	TRUE	TRUE	AFAGESQAR;FGKFAQLMEQNRLFVSDVETGWICLN;NSETKDNLMRAFAGESQAR	R.AFAGESQAR.N;R.FGKFAQLM*EQNRLFVSDVETGWICLN.C;R.NSETKDNLMRAFAGESQAR.N
RGE55922.1	0	2919200	0	0	0	0	4375300	0	0	5325700	0	0	3137800	0	3610900	0	107735	Unknown	(p)ppGpp synthetase [Eisenbergiella massiliensis]	4	TRUE	FALSE	DYISCPKVNGYR;EMEEAEKQRRR;KEMEEAEKQRR;SFHLVVGVPVYYR	K.EM*EEAEKQRRR.K;K.KEMEEAEKQRR.R;R.DYISCPKVNGYR.S;R.SFHLVVGVPVYYR.D
RGE55941.1	0	5159000	0	0	0	0	0	0	0	0	0	0	0	0	2.71653e+07	3.19567e+06	38934	Unknown	phosphopyruvate hydratase [Eisenbergiella massiliensis]	6	TRUE	TRUE	FLGGVSGNR;KLEIEKVTGREIIDSR;MKKLEIEKVTGREIIDSR;PSGASTGEFEALELR;TLACGAMGRAAAPSGASTGEFEALELR;YNQLLR	-.MKKLEIEKVTGREIIDSR.G;A.PSGASTGEFEALELR.D;K.KLEIEKVTGREIIDSR.G;K.YNQLLR.I;R.FLGGVSGNR.L;V.TLACGAM*GRAAAPSGASTGEFEALELR.D
RGE55958.1	0	0	0	0	0	0	11777000	223182	0	0	0	0	0	0	0	0	51374	Unknown	site-specific integrase [Eisenbergiella massiliensis]	3	TRUE	FALSE	ESTYATYR;TGTKVIISEPK;VTVTPQTMDLR	K.ESTYATYR.S;R.TGTKVIISEPK.S;R.VTVTPQTM*DLR.R
RGE55964.1	2.45257e+07	0	0	0	2.87065e+06	0	0	0	8.62037e+06	8.60932e+06	1.42276e+07	7.74461e+06	1.27426e+07	0	1.70212e+07	2.91808e+07	9444	Unknown	glycoside hydrolase family 3 protein [Eisenbergiella massiliensis]	10	TRUE	TRUE	DLKGFPAFEDYSMKGRTYRYLDREPLYPFGYGLTYGK;EAGVEAVMGAYNR;GHETYGEDPYLTSR;GLTFWSPNVNIFR;LPVTFYK;VEAVMGAYNR;YDAPAIPR;YSEGCHIYK;YSEGCHIYKDR	G.VEAVMGAYNR.T;K.DLKGFPAFEDYSM*KGRTYRYLDREPLYPFGYGLTYGK.V;K.EAGVEAVM*GAYNR.T;K.EAGVEAVMGAYNR.T;K.GLTFWSPNVNIFR.D;K.LPVTFYK.D;R.GHETYGEDPYLTSR.L;R.YDAPAIPR.L;Y.YSEGCHIYK.D;Y.YSEGCHIYKDR.V
RGE55982.1	55934000	24345000	14500000	0	0	1.70621e+07	0	0	1.10739e+07	24192000	1.70019e+07	0	0	0	0	0	119552	Unknown	elongation factor P [Eisenbergiella massiliensis]	4	TRUE	TRUE	FVKENEVCK;MISAGDFR;NIINGGVVEK;TETEPGFK	-.MISAGDFR.N;I.TETEPGFK.G;K.FVKENEVCK.I;K.NIINGGVVEK.T
RGE55986.1	1.05558e+08	2.34015e+07	0	0	0	0	0	0	104730000	0	0	0	1.0192e+07	0	0	0	36472	Unknown	NADP-specific glutamate dehydrogenase [Eisenbergiella massiliensis]	32	TRUE	TRUE	AANAGGVATSALEMSQNSER;AGGVATSALEMSQNSER;ALEMSQNSER;AQPEFHQAVK;CNGIDIAGK;EGNYVAGANIAGFEK;EIGYMYGQYK;EIGYMYGQYKR;EVLESLR;FLGFEQVFK;GGSDFDPK;GGVATSALEMSQNSER;GLTYGGSLAR;HIGADTDVPAGDIGTGAR;KDALLER;LHPSVNLGIIK;LSWSFEEVDSK;MSQNSERLSWSFEEVDSKLQGIMINIFHNLDDAAKR;NPAQPEFHQAVK;NSLTGLPIGGGK;PAQPEFHQAVK;SALEMSQNSER;SLTGLPIGGGK;VLTGKGLTYGGSLAR;VPWVDDK;VQFNSAIGPYK;VQFNSAIGPYKGGLR;VVEANEEAYRK;YGMEGNYVAGANIAGFEK	A.GGVATSALEMSQNSER.L;E.MSQNSERLSWSFEEVDSKLQGIMINIFHNLDDAAKR.Y;G.VLTGKGLTYGGSLAR.T;K.AANAGGVATSALEM*SQNSER.L;K.AANAGGVATSALEMSQNSER.L;K.CNGIDIAGK.T;K.EVLESLR.V;K.FLGFEQVFK.N;K.GGSDFDPK.G;K.GLTYGGSLAR.T;K.NPAQPEFHQAVK.E;K.NSLTGLPIGGGK.G;M.EGNYVAGANIAGFEK.V;N.AGGVATSALEMSQNSER.L;N.PAQPEFHQAVK.E;N.SLTGLPIGGGK.G;P.AQPEFHQAVK.E;R.EIGYM*YGQYK.R;R.EIGYMYGQYK.R;R.EIGYMYGQYKR.I;R.HIGADTDVPAGDIGTGAR.E;R.KDALLER.L;R.LHPSVNLGIIK.F;R.LSWSFEEVDSK.L;R.VPWVDDK.G;R.VQFNSAIGPYK.G;R.VQFNSAIGPYKGGLR.L;R.YGM*EGNYVAGANIAGFEK.V;R.YGMEGNYVAGANIAGFEK.V;S.ALEMSQNSER.L;T.SALEMSQNSER.L;V.VVEANEEAYRK.D
RGE55993.1	4.54702e+06	3.09749e+06	0	0	0	0	2690100	2066150	0	0	0	0	0	15386000	0	0	3951	Unknown	alanine--tRNA ligase [Eisenbergiella massiliensis]	5	TRUE	TRUE	ATPANLTEK;DGYPELEEK;MTSGMIK;SATFMISDGIMPSNEGR;TGDIENIGK	K.ATPANLTEK.L;K.DGYPELEEK.K;R.M*TSGMIK.L;R.SATFMISDGIMPSNEGR.G;R.TGDIENIGK.T
RGE55994.1	0	2.21372e+06	0	1.17786e+07	0	0	0	0	0	0	0	0	0	2.10554e+07	3.03012e+06	0	169036	Unknown	30S ribosomal protein S21 [Eisenbergiella massiliensis]	3	FALSE	TRUE	EHYEKPSVR;ENETLDSALR;KREHYEKPSVR	K.ENETLDSALR.R;R.EHYEKPSVR.R;R.KREHYEKPSVR.R
RGE56003.1	0	0	0	0	0	0	0	0	0	0	0	0	0	29017000	0	0	29666	Unknown	carboxyl transferase [Eisenbergiella massiliensis]	5	FALSE	TRUE	KYVIGAFEMLFTK;PVIGLIDSAGLR;TGAPVIGLIDSAGLR;YDLAMKTGAPVIGLIDSAGLR;YVIGAFEMLFTK	A.PVIGLIDSAGLR.L;K.TGAPVIGLIDSAGLR.L;K.YVIGAFEMLFTK.R;L.YDLAMKTGAPVIGLIDSAGLR.L;R.KYVIGAFEMLFTK.R
RGE56007.1	1.48766e+07	0	0	4405000	0	0	0	0	0	0	5.17787e+06	0	0	0	0	0	31080	Unknown	oxaloacetate decarboxylase subunit alpha [Eisenbergiella massiliensis]	5	TRUE	TRUE	DAHQSLIATR;IFDCLNDLR;PADLLPNELDK;SIANGIDVIR;TSGVASMTYLK	K.SIANGIDVIR.I;R.DAHQSLIATR.M;R.IFDCLNDLR.N;R.PADLLPNELDK.I;Y.TSGVASMTYLK.A
RGE56022.1	0	0	0	0	0	0	0	0	0	2.83998e+06	0	0	4952600	0	0	11196000	39635	Unknown	glutamine-hydrolyzing GMP synthase [Eisenbergiella massiliensis]	9	TRUE	TRUE	CLGAITR;IIGGEFIR;QLFKDEVR;QPFPGPGLGVR;RKIIGGEFIR;TENTVVAR;VCYDMSPKPPATIEFE;VFEEEAR;VWQYFTVVPDFK	K.IIGGEFIR.V;K.QLFKDEVR.A;K.RKIIGGEFIR.V;K.VWQYFTVVPDFK.S;R.CLGAITR.D;R.QPFPGPGLGVR.C;R.VCYDMSPKPPATIEFE.-;R.VFEEEAR.K;S.TENTVVAR.A
RGE56040.1	0	0	0	0	0	0	0	0	0	0	0	0	0	690520000	4.02495e+06	0	9670	Unknown	glutamine synthetase type III [Eisenbergiella massiliensis]	5	TRUE	TRUE	GEPDASSFPSGGLR;TLLGAMPPK;TSPFAFTGNK;TSPFAFTGNKFEFR;VCLLHEK	K.GEPDASSFPSGGLR.A;L.VCLLHEK.P;R.TLLGAM*PPK.G;R.TSPFAFTGNK.F;R.TSPFAFTGNKFEFR.M
RGE56042.1	0	0	0	0	11723000	0	0	0	0	0	0	0	0	0	0	0	532	Unknown	glutamate synthase large subunit [Eisenbergiella massiliensis]	7	TRUE	TRUE	DVPIRPEVLGHK;EILAHFAQYLPAFKKIIPADYK;LEHRAGK;PGEGGHLPAK;SLMDFR;VCNLDTCPMGIATQNPELR;VGTVAAGVAK	G.VGTVAAGVAK.A;K.EILAHFAQYLPAFKKIIPADYK.H;K.LEHRAGK.D;K.PGEGGHLPAK.K;R.DVPIRPEVLGHK.A;R.SLMDFR.Y;R.VCNLDTCPMGIATQNPELR.K
RGE56046.1	10864000	0	0	0	0	17581000	0	0	0	8081500	0	0	0	34930500	0	0	99558	Unknown	DNA-binding response regulator [Eisenbergiella massiliensis]	4	TRUE	FALSE	FLRCHRSFLINMDLVNR;MLIAVCEDQKNDRQLLLEYLNTELER;VDKNFFYTIDDAEIPMR	-.M*LIAVCEDQKNDRQLLLEYLNTELER.L;R.FLRCHRSFLINM*DLVNR.V;R.VDKNFFYTIDDAEIPM*R.Q;R.VDKNFFYTIDDAEIPMR.Q
RGE56084.1	16195500	9.5613e+06	0	0	0	6634500	0	9385000	6920000	0	0	3898200	8.86775e+06	0	7.0281e+06	0	65212	Unknown	ornithine carbamoyltransferase [Eisenbergiella massiliensis]	3	FALSE	TRUE	ESIADTAR;KESIADTARVLGR;LVYMGDAR	K.ESIADTAR.V;K.KESIADTARVLGR.M;K.LVYMGDAR.Y
RGE56090.1	0	0	0	0	0	0	0	0	0	0	0	0	0	11151000	0	0	129137	Unknown	transcription elongation factor GreA [Eisenbergiella massiliensis]	3	FALSE	TRUE	EQGDLSENAEYDAAK;IVGSTEANSLK;QEVAQKIK	K.IVGSTEANSLK.G;R.EQGDLSENAEYDAAK.D;R.QEVAQKIK.E
RGE56091.1	0	0	14292000	6389000	0	0	0	8468500	0	2484100	0	3152400	0	0	0	0	74046	Unknown	N-acetylneuraminate lyase [Eisenbergiella massiliensis]	3	TRUE	FALSE	AGADATSAVPCVYYHLGEESVYR;LPFLPVDEK;TIIRLDGVDIGDPR	K.AGADATSAVPCVYYHLGEESVYR.H;K.TIIRLDGVDIGDPR.L;R.LPFLPVDEK.D
RGE56096.1	662468	766150	1175650	0	0	0	0	82013.5	0	0	0	0	0	0	0	1010950	21007	Unknown	acyl-CoA carboxylase subunit beta [Eisenbergiella massiliensis]	4	TRUE	TRUE	ALLGGGQSKIDK;APLVCINDSGGAR;IDDFDLDK;VLYAYSEATVPK	K.ALLGGGQSKIDK.Q;K.APLVCINDSGGAR.I;K.VLYAYSEATVPK.I;R.IDDFDLDK.R
RGE56097.1	0	0	0	0	0	0	23160000	0	0	0	0	0	0	0	0	0	90	Unknown	amino acid adenylation domain-containing protein [Eisenbergiella massiliensis]	5	TRUE	FALSE	IGGVCVGR;MYVLDRWMNPLP;NPESNAAFLLMRAIR;VAAICGGK;VYESRDASVVFSGR	F.IGGVCVGR.G;K.NPESNAAFLLM*RAIR.C;K.VYESRDASVVFSGR.W;R.MYVLDRWMNPLP.T;R.VAAICGGK.K
RGE56103.1	0	0	10915000	37313000	34677000	0	0	3.50086e+07	0	0	0	0	0	0	0	0	171244	Unknown	50S ribosomal protein L33 [Eisenbergiella massiliensis]	3	FALSE	TRUE	ITLACTECK;KHTTHK;TLACTECK	I.TLACTECK.Q;K.KHTTHK.E;R.ITLACTECK.Q
RGE56106.1	0	0	1.90163e+07	4.01435e+07	4.20154e+07	0	6.01648e+07	0	0	0	0	2.89281e+07	6.52198e+06	1.19855e+08	44115000	0	136814	Unknown	50S ribosomal protein L11 [Eisenbergiella massiliensis]	10	FALSE	TRUE	ATPAPPVGPALGQH;ATPAPPVGPALGQHGV;ATPAPPVGPALGQHGVN;ATPAPPVGPALGQHGVNIVEFTK;PAAVLLKK;PPAAVLLK;SFSFVTK;TADKGDLIIPVVITVYADR;TPPAAVLLK;TPPAAVLLKK	K.ATPAPPVGPALGQH.G;K.ATPAPPVGPALGQHGV.N;K.ATPAPPVGPALGQHGVN.I;K.ATPAPPVGPALGQHGVNIVEFTK.Q;K.TPPAAVLLK.K;K.TPPAAVLLKK.A;P.PAAVLLKK.A;R.SFSFVTK.T;R.TADKGDLIIPVVITVYADR.S;T.PPAAVLLK.K
RGE56107.1	1.98472e+07	0	0	1.11179e+07	0	0	1.38524e+07	6.53098e+06	6194500	0	0	0	4910600	43958000	5477000	8682000	103511	Unknown	50S ribosomal protein L1 [Eisenbergiella massiliensis]	2	FALSE	TRUE	DVVVATPDMMGVVGR;GAVVLPNGTGK	F.DVVVATPDMMGVVGR.L;R.GAVVLPNGTGK.T
RGE56110.1	0	0	0	0	0	0	0	0	58898000	0	8.074e+06	0	0	0	0	6.55388e+06	118424	Unknown	50S ribosomal protein L10 [Eisenbergiella massiliensis]	4	FALSE	TRUE	DAQSVVLVDYR;LLGSIQSPITNFAR;NTMMNFAFK;SPITNFAR	K.DAQSVVLVDYR.G;K.LLGSIQSPITNFAR.V;K.NTMMNFAFK.G;Q.SPITNFAR.V
RGE56111.1	0	1.31536e+07	0	2.1047e+07	0	0	0	0	0	0	0	0	0	0	0	0	142906	Unknown	50S ribosomal protein L7/L12 [Eisenbergiella massiliensis]	13	FALSE	TRUE	AKLEAEGAK;DVELTEVGPNK;DVVDGAPK;EAKDVVDGAPK;ELSVLELNDLVK;ELTEVGPNK;EVTGLGLK;LEAEGAKVTLK;LSTQEIIDAIK;SVLELNDLVK;TEFDVELTEVGPNK;VELTEVGPNK;VLELNDLVK	D.VELTEVGPNK.V;F.DVELTEVGPNK.V;K.AKLEAEGAK.V;K.DVVDGAPK.V;K.EAKDVVDGAPK.V;K.ELSVLELNDLVK.A;K.LEAEGAKVTLK.-;K.LSTQEIIDAIK.E;K.TEFDVELTEVGPNK.V;L.SVLELNDLVK.A;R.EVTGLGLK.E;S.VLELNDLVK.A;V.ELTEVGPNK.V
RGE56112.1	0	0	0	0	0	0	0	0	0	0	0	0	12199000	0	2.52856e+07	0	905	Unknown	DNA-directed RNA polymerase subunit beta [Eisenbergiella massiliensis]	15	TRUE	TRUE	AGDILVGK;DELRPEVFQYLSLNR;DQNNPLGELTHK;DVHYSHYGR;ENGDELSPGVNQAVR;EVRAGDILVGK;GENIPEPGIPESFK;GETELTAEER;IEASFAK;KVPITVLIR;LGPEEITR;PEVFQYLSLNRDHR;SLVTQQPLGGK;TSVHIEEYEAEAR;VIVSQLVR	A.EVRAGDILVGK.V;K.DELRPEVFQYLSLNR.D;K.GENIPEPGIPESFK.V;K.GETELTAEER.L;K.IEASFAK.D;K.LGPEEITR.D;M.DQNNPLGELTHK.R;R.AGDILVGK.V;R.DVHYSHYGR.M;R.ENGDELSPGVNQAVR.I;R.KVPITVLIR.A;R.PEVFQYLSLNRDHR.E;R.VIVSQLVR.S;Y.SLVTQQPLGGK.A;Y.TSVHIEEYEAEAR.D
RGE56113.1	0	0	0	0	0	0	0	0	0	0	0	0	7599500	0	0	0	1054	Unknown	DNA-directed RNA polymerase subunit beta' [Eisenbergiella massiliensis]	18	TRUE	TRUE	EAVDALIDNGR;ELGAPDIIVR;ETIEGLK;FATSDLNDLYR;GKVDPLIGLK;HIEVIVR;LGIQAFEPILVEGK;LLELGAPDIIVR;MGHIELAAPVSHIWYFK;MGLILDLSPR;PEIPGMEVK;SVEAQAECR;SVIVVGPELK;TADSGYLTR;TIELPIK;VDPLIGLK;VIVVGPELK;VLTEAAIK	K.ETIEGLK.D;K.GKVDPLIGLK.E;K.HIEVIVR.Q;K.VDPLIGLK.E;K.VLTEAAIK.G;L.ELGAPDIIVR.N;L.SVEAQAECR.F;Q.EAVDALIDNGR.R;R.FATSDLNDLYR.R;R.LGIQAFEPILVEGK.A;R.LLELGAPDIIVR.N;R.MGHIELAAPVSHIWYFK.G;R.MGLILDLSPR.V;R.PEIPGM*EVK.A;R.SVIVVGPELK.I;R.TADSGYLTR.R;R.TIELPIK.S;S.VIVVGPELK.I
RGE56114.1	0	0	0	0	0	0	0	0	0	0	1.02278e+06	0	1.06427e+08	6.96729e+06	1.99618e+07	0	137126	Unknown	30S ribosomal protein S12 [Eisenbergiella massiliensis]	17	FALSE	TRUE	GIEVTSYIPGEGHNLQEHSVVLIR;GTLDTAGVANR;GTLDTAGVANRR;GYNSLHK;GYNSLHKK;HSVVLIR;KPNSALR;KSTAPALQK;LSNGIEVTSYIPGEGHNLQ;LSNGIEVTSYIPGEGHNLQEH;LSNGIEVTSYIPGEGHNLQEHSVV;LSNGIEVTSYIPGEGHNLQEHSVVLIR;PGEGHNLQEHSVVLIR;PTFNQLVR;STAPALQK;SYIPGEGHNLQEHSVVLIR;TLDTAGVANR	E.HSVVLIR.G;G.TLDTAGVANR.R;I.PGEGHNLQEHSVVLIR.G;K.GYNSLHK.K;K.GYNSLHKK.A;K.KPNSALR.K;K.KSTAPALQK.G;K.STAPALQK.G;M.PTFNQLVR.K;N.GIEVTSYIPGEGHNLQEHSVVLIR.G;R.GTLDTAGVANR.R;R.GTLDTAGVANRR.Q;R.LSNGIEVTSYIPGEGHNLQ.E;R.LSNGIEVTSYIPGEGHNLQEH.S;R.LSNGIEVTSYIPGEGHNLQEHSVV.L;R.LSNGIEVTSYIPGEGHNLQEHSVVLIR.G;T.SYIPGEGHNLQEHSVVLIR.G
RGE56115.1	0	0	0	0	0	0	0	0	0	0	0	0	0	2.8669e+07	0	0	127940	Unknown	30S ribosomal protein S7 [Eisenbergiella massiliensis]	17	FALSE	TRUE	ANEILDASNNTGSAVK;EILDASNNTGSAVK;IGGATYQVPIEVR;IGGATYQVPIEVRPDR;IGGATYQVPIEVRPDRR;IVYGAFNR;KRGEKTMEER;LANEILDASNNTGSAVK;LINNIMLDGKR;NEILDASNNTGSAVK;QVPIEVRPDR;QVPIEVRPDRR;RIGGATYQVPIEVR;RIGGATYQVPIEVRPDRR;RKEDMHK;RQALGLR	A.NEILDASNNTGSAVK.R;K.IVYGAFNR.V;K.LINNIM*LDGKR.G;K.LINNIMLDGKR.G;K.RKEDMHK.M;L.ANEILDASNNTGSAVK.R;N.EILDASNNTGSAVK.R;R.IGGATYQVPIEVR.P;R.IGGATYQVPIEVRPDR.R;R.IGGATYQVPIEVRPDRR.Q;R.KRGEKTMEER.L;R.LANEILDASNNTGSAVK.R;R.RIGGATYQVPIEVR.P;R.RIGGATYQVPIEVRPDRR.Q;R.RQALGLR.W;Y.QVPIEVRPDR.R;Y.QVPIEVRPDRR.Q
RGE56116.1	5.73477e+07	0	0	7.6664e+06	0	0	0	0	0	0	0	0	0	2.72474e+07	0	0	9402	Unknown	elongation factor G [Eisenbergiella massiliensis]	48	TRUE	TRUE	AIPVCCGSAYR;ANPVLLEPIMK;DAMSKANPVLLEPIMK;DVIGDINSR;EDEFKGIIDLFEMK;EFPEPVIELAIEPK;EPQSENVWR;EYPLER;FTTTGDTICDDQHPV;FTTTGDTICDDQHPVIL;GDVIGDINSR;GGVEPQSENVWR;GIIDLFEMK;GIMAHIDAGK;GNYSMFFEK;GQYGHCK;GTDLDGNEVER;HLEIIVDR;HSSDEEPFSALAFK;IEGMDDIGGGKLVR;ILQMHANK;ILYYTGVNYK;IMADPFVGK;INIIDTPGHVDF;INIIDTPGHVDFTVEVER;LLDAVLEYMPSPTDIPSIK;LLDAVLEYMPSPTDIPSIKGTDLDGNEVER;LQMHANK;MDILGANFYGAVDQIR;NAIILQLPIGK;NAIILQLPIGKEDEFK;NIGIMAHIDAGK;PFSALAFK;PVCCGSAYR;PVLLEPIMK;QADTYNVPR;SGSYVLNATK;SMEFPEPVIELAIEPK;VEANVGAPQVAYK;VLDGAVGVFCAK;VYSGTMNSGSYVLNATK;WRQADTYNVPR;YEQVPK	A.AIPVCCGSAYR.N;E.PFSALAFK.I;E.SMEFPEPVIELAIEPK.T;G.DVIGDINSR.R;I.GIMAHIDAGK.T;I.LQMHANK.R;I.PVCCGSAYR.N;K.ANPVLLEPIMK.V;K.DAM*SKANPVLLEPIMK.V;K.EDEFKGIIDLFEMK.A;K.FTTTGDTICDDQHPV.I;K.FTTTGDTICDDQHPVIL.E;K.GGVEPQSENVWR.Q;K.GIIDLFEM*K.A;K.GIIDLFEMK.A;K.GTDLDGNEVER.H;K.IM*ADPFVGK.L;K.IMADPFVGK.L;K.LLDAVLEYM*PSPTDIPSIKGTDLDGNEVER.H;K.LLDAVLEYMPSPTDIPSIK.G;K.LLDAVLEYMPSPTDIPSIKGTDLDGNEVER.H;K.MDILGANFYGAVDQIR.T;K.NAIILQLPIGK.E;K.NAIILQLPIGKEDEFK.G;K.VEANVGAPQVAYK.E;K.YEQVPK.N;L.HLEIIVDR.L;M.EFPEPVIELAIEPK.T;M.GDVIGDINSR.R;N.PVLLEPIMK.V;N.SGSYVLNATK.D;R.EYPLER.T;R.GNYSMFFEK.Y;R.GQYGHCK.V;R.HSSDEEPFSALAFK.I;R.IEGMDDIGGGKLVR.A;R.ILQMHANK.R;R.ILYYTGVNYK.I;R.INIIDTPGHVDF.T;R.INIIDTPGHVDFTVEVER.S;R.NIGIM*AHIDAGK.T;R.NIGIMAHIDAGK.T;R.QADTYNVPR.M;R.VLDGAVGVFCAK.G;R.VYSGTM*NSGSYVLNATK.D;R.VYSGTMNSGSYVLNATK.D;V.EPQSENVWR.Q;V.WRQADTYNVPR.M
RGE56117.1	1.48656e+08	0	0	1.00768e+07	0	0	1.27987e+07	0	0	0	3.09485e+07	0	3.43962e+07	1.87499e+08	4.72395e+07	5.42213e+07	47024	Unknown	elongation factor Tu [Eisenbergiella massiliensis]	93	TRUE	TRUE	AATDGVMAQTK;AGDNIGALLR;AHVDCPGHADYVK;ALEDPQSEWGDK;AMEQGLTFAIR;AQAGDNIGALLR;ATDGVMAQTK;CHRKFTAQVYVLTK;CNIGTIGHVDHGK;DCPGHADYVK;DDTPIIQGSALK;DEAQAGDNIGALLR;DLLNEYEFPGDDTPIIQGSALK;DMIDKAPEER;DTDKPFLMPVEDVFTITGR;DTPIIQGSALK;EAQAGDNIGALLR;EEVEIVGIK;EFPGDDTPIIQGSALK;EHILLSR;ELIHPIAMEQGLTFAIR;FNNYRPQFYFR;FTAQVYVLTK;FTAQVYVLTKDEGGR;GAILVVAATDGVMAQTK;GDNIGALLR;GITISTAHVEYETENR;GTIGHVDHGK;GTLHLNEEVEIVGIKEETKK;GTVATGRVER;HLNEEVEIVGIK;HTPFFNNYR;HTPFFNNYRP;HTPFFNNYRPQ;HTPFFNNYRPQF;HTPFFNNYRPQFY;HTPFFNNYRPQFYFR;HVDCPGHADYVK;HVEYETENR;HYAHVDCPGH;HYAHVDCPGHA;HYAHVDCPGHAD;HYAHVDCPGHADY;HYAHVDCPGHADYV;HYAHVDCPGHADYVK;IEMFRKMLDEAQAGDNIGALLR;IGTIGHVDHGK;IPDPQRDTDKPFLMPVEDVFTITGR;KMLDEAQAGDNIGALLR;KPFLMPVEDVFTITGR;KPHCNIGTIGHVDHGK;KTVVTGIEMFR;KTVVTGIEMFRK;LDEAQAGDNIGALLR;LLNEYEFPGDDTPIIQGSALK;LMPVEDVFTITGR;LNEEVEIVGIK;LNEEVEIVGIKEETKK;LTKDEGGR;MLDEAQAGDNIGALLR;MPVEDVFTITGR;NEEVEIVGIK;NIGTIGHVDHGK;NMITGAAQMD;NNYRPQFYFR;NYRPQFYFR;PHCNIGTIGHVDHG;PHCNIGTIGHVDHGK;PIIQGSALK;PQFYFR;PVEDVFTITGR;QVGVPYIVVFMNK;RKMLDEAQAGDNIGALLR;TAQVYVLTK;TLTAAITK;TPIIQGSALK;TTLTAAITK;TVVTGIEMFR;TVVTGIEMFRK;VAATDGVMAQTK;VDCPGHADYVK;VLTKDEGGR;VTGIEMFRK;VVAATDGVMAQTK;YAHVDCPGHADYVK;YEFPGDDTPIIQGSALK	A.ATDGVM*AQTK.E;A.ATDGVMAQTK.E;A.GDNIGALLR.G;A.HVDCPGHADYVK.N;A.HVEYETENR.H;C.NIGTIGHVDHGK.T;D.DTPIIQGSALK.A;D.EAQAGDNIGALLR.G;D.GAILVVAATDGVM*AQTK.E;D.KPFLMPVEDVFTITGR.G;D.LLNEYEFPGDDTPIIQGSALK.A;D.TPIIQGSALK.A;E.AQAGDNIGALLR.G;E.YEFPGDDTPIIQGSALK.A;F.DMIDKAPEER.E;F.FNNYRPQFYFR.T;F.LMPVEDVFTITGR.G;F.NNYRPQFYFR.T;F.RKM*LDEAQAGDNIGALLR.G;F.TAQVYVLTK.D;G.DDTPIIQGSALK.A;G.IEM*FRKM*LDEAQAGDNIGALLR.G;G.IEM*FRKMLDEAQAGDNIGALLR.G;H.CNIGTIGHVDHGK.T;H.LNEEVEIVGIK.E;H.LNEEVEIVGIKEETKK.T;H.VDCPGHADYVK.N;H.YAHVDCPGHADYVK.N;I.AMEQGLTFAIR.E;I.ELIHPIAMEQGLTFAIR.E;I.GTIGHVDHGK.T;K.ALEDPQSEWGDK.I;K.EHILLSR.Q;K.FTAQVYVLTK.D;K.FTAQVYVLTKDEGGR.H;K.KPHCNIGTIGHVDHGK.T;K.KTVVTGIEMFR.K;K.KTVVTGIEMFRK.M;K.M*LDEAQAGDNIGALLR.G;K.MLDEAQAGDNIGALLR.G;K.NMITGAAQM*D.G;K.PHCNIGTIGHVDHG.K;K.PHCNIGTIGHVDHGK.T;K.TTLTAAITK.T;K.TVVTGIEM*FRK.M;K.TVVTGIEMFR.K;K.TVVTGIEMFRK.M;L.DEAQAGDNIGALLR.G;L.HLNEEVEIVGIK.E;L.MPVEDVFTITGR.G;L.NEEVEIVGIK.E;L.VVAATDGVMAQTK.E;M.LDEAQAGDNIGALLR.G;M.PVEDVFTITGR.G;N.EEVEIVGIK.E;N.IGTIGHVDHGK.T;N.NYRPQFYFR.T;Q.AGDNIGALLR.G;R.DLLNEYEFPGDDTPIIQGSALK.A;R.DTDKPFLM*PVEDVFTITGR.G;R.DTDKPFLMPVEDVFTITGR.G;R.GITISTAHVEYETENR.H;R.GTLHLNEEVEIVGIKEETKK.T;R.GTVATGRVER.G;R.HTPFFNNYR.P;R.HTPFFNNYRP.Q;R.HTPFFNNYRPQ.F;R.HTPFFNNYRPQF.Y;R.HTPFFNNYRPQFY.F;R.HTPFFNNYRPQFYFR.T;R.HYAHVDCPGH.A;R.HYAHVDCPGHA.D;R.HYAHVDCPGHAD.Y;R.HYAHVDCPGHADY.V;R.HYAHVDCPGHADYV.K;R.HYAHVDCPGHADYVK.N;R.KM*LDEAQAGDNIGALLR.G;R.KMLDEAQAGDNIGALLR.G;R.PQFYFR.T;R.QVGVPYIVVFMNK.C;T.CHRKFTAQVYVLTK.D;T.PIIQGSALK.A;T.TLTAAITK.T;V.AATDGVM*AQTK.E;V.AATDGVMAQTK.E;V.DCPGHADYVK.N;V.LTKDEGGR.H;V.VAATDGVMAQTK.E;V.VTGIEMFRK.M;Y.AHVDCPGHADYVK.N;Y.EFPGDDTPIIQGSALK.A;Y.IPDPQRDTDKPFLM*PVEDVFTITGR.G;Y.VLTKDEGGR.H
RGE56134.1	11991000	0	0	0	0	0	0	0	0	0	0	0	0	0	0	0	2240	Unknown	translation initiation factor IF-2 [Eisenbergiella massiliensis]	6	TRUE	TRUE	ADVQGSVEAVK;DVQGSVEAVK;KTENTQNENHGK;NKAGRFIK;RAEAAERAAREQKAR;VDVIEELLK	A.DVQGSVEAVK.Q;K.ADVQGSVEAVK.Q;K.KTENTQNENHGK.Q;K.NKAGRFIK.P;K.VDVIEELLK.E;R.RAEAAERAAREQKAR.E
RGE56143.1	0	0	0	0	0	0	0	0	0	0	0	0	0	0	32087000	0	156804	Unknown	30S ribosomal protein S15 [Eisenbergiella massiliensis]	5	TRUE	TRUE	IQELTEHLK;PKDHHSR;QELTEHLK;RGLLKMVGQRR;TERIQELTEHLK	I.QELTEHLK.S;L.TERIQELTEHLK.S;N.PKDHHSR.R;R.IQELTEHLK.S;R.RGLLKMVGQRR.G
RGE56144.1	0	0	0	0	0	0	0	0	8.65355e+06	0	0	1.39599e+07	8.70434e+06	1.48138e+06	1.72137e+07	0	9827	Unknown	polyribonucleotide nucleotidyltransferase [Eisenbergiella massiliensis]	26	TRUE	TRUE	AITQIRPLAAEIDIIPR;ALIPVLPSEDEFPYAIR;DGLDENEVNKR;EAREYIMNEIMTPCIAAPR;EGIDFFPLSVEYEEK;EIGHGALAER;EYIMNEIMTPCIAAPR;GHGALAER;IDGLDENEVNKR;IGHGALAER;IPGGFNKR;MILKDHK;MMDKAVEMVK;NFPSYSVGETKPSR;NGDLNLTVASTSEK;PGGFNKR;REIGHGALAER;TFSMELAGR;VHGSGMFTR;VIDRPMRPLFPK;VIMIEAGANEIPEAK;VQIDPEKIGDVVGQR;YMHHYNFPSYSVGETK;YMHHYNFPSYSVGETKPSR;YMHHYNFPSYSVGETKPSRGPGR	E.IGHGALAER.A;E.M*MDKAVEM*VK.I;I.DGLDENEVNKR.Y;I.GHGALAER.A;I.PGGFNKR.E;K.EAREYIM*NEIMTPCIAAPR.A;K.IPGGFNKR.E;K.MILKDHK.R;K.NGDLNLTVASTSEK.V;K.TFSMELAGR.T;K.VIMIEAGANEIPEAK.M;R.AITQIRPLAAEIDIIPR.V;R.ALIPVLPSEDEFPYAIR.T;R.EGIDFFPLSVEYEEK.L;R.EIGHGALAER.A;R.EYIMNEIMTPCIAAPR.A;R.IDGLDENEVNKR.Y;R.REIGHGALAER.A;R.VHGSGMFTR.G;R.VIDRPMRPLFPK.D;R.YM*HHYNFPSYSVGETKPSR.G;R.YMHHYNFPSYSVGETK.P;R.YMHHYNFPSYSVGETKPSR.G;R.YMHHYNFPSYSVGETKPSRGPGR.R;S.VQIDPEKIGDVVGQR.G;Y.NFPSYSVGETKPSR.G
RGE56221.1	0	0	0	0	0	0	3275700	0	0	0	0	0	0	0	0	0	72722	Unknown	ABC transporter ATP-binding protein [Eisenbergiella massiliensis]	3	FALSE	TRUE	IGSLIESPGFYPNLTGTENLR;MDTNYIIETK;MLLGLTKPTSGEVK	-.MDTNYIIETK.N;K.MLLGLTKPTSGEVK.I;R.IGSLIESPGFYPNLTGTENLR.I
RGE56256.1	0	0	0	0	0	0	0	0	0	2452700	0	0	0	0	0	0	62326	Unknown	LD-carboxypeptidase [Eisenbergiella massiliensis]	4	TRUE	FALSE	AGDEDMLYR;NVGKDEIK;REDIPVLSNVDFVHR;YEVRREDIPVLSNVDFVHR	K.YEVRREDIPVLSNVDFVHR.T;R.AGDEDMLYR.Y;R.NVGKDEIK.W;R.REDIPVLSNVDFVHR.T
RGE56284.1	0	0	0	4.23737e+07	0	0	28994000	0	0	0	0	0	0	0	0	0	2848	Unknown	hybrid sensor histidine kinase/response regulator [Eisenbergiella massiliensis]	5	TRUE	FALSE	LQPEEAENLQGIR;MKAEAKEK;QVGAVYADR;RFLNTGK;SGTLTIVYKDQK	-.M*KAEAKEK.K;K.LQPEEAENLQGIR.I;K.QVGAVYADR.I;K.SGTLTIVYKDQK.S;R.RFLNTGK.S
RGE56285.1	14761000	0	0	0	477554	0	0	0	0	2.8746e+06	0	0	0	0	0	0	52087	Unknown	oxidoreductase [Eisenbergiella massiliensis]	4	TRUE	TRUE	HLGFSAHGSYDIMKR;IRHLGFSAHGSYDIMKR;MVYREFQDLQLSALGMGAMR;SCEAVCPQQIK	-.MVYREFQDLQLSALGMGAM*R.L;R.HLGFSAHGSYDIM*KR.F;R.IRHLGFSAHGSYDIMKR.F;R.SCEAVCPQQIK.I
RGE56313.1	0	0	0	0	0	0	0	0	0	0	0	0	1083000	0	0	0	62664	Unknown	hypothetical protein DXC51_25005 [Eisenbergiella massiliensis]	2	TRUE	FALSE	KTTMRQIVMEGPGKSR;QIVMEGPGK	M.KTTM*RQIVM*EGPGKSR.V;R.QIVM*EGPGK.S
RGE56366.1	0	0	0	0	0	0	0	0	0	0	0	0	0	7.37454e+07	0	0	13837	Unknown	molecular chaperone DnaK [Eisenbergiella massiliensis]	36	TRUE	TRUE	ADAENYLGEK;AKFDELTHDLVER;ALAYGLDNEKEQK;DELTHDLVER;DNQTAVDINVLQGER;EAAEYEAQDK;EAAEYEAQDKK;EAIDTRNEADSFVFQTEK;ELTHDLVER;FDELTHDLVER;IAGLDVKR;IIGIDLGTTNSCVAVMEGGKPTVIANAEGAR;IINEPTAAALAYGLDNEK;IINEPTAAALAYGLDNEKEQK;IPAVQDK;KFDELTHDLVER;KQEGIDLSGDK;KQEGIDLSGDKMAMQR;KYSPQEISAMILQK;LDGIPPAR;LKADAENYLGEK;LVGEPAKR;NEADSFVFQTEK;NTTIPTK;NTTIPTKK;PSVVAFTK;QEGIDLSGDK;RIINEPTAAALAYGLDNEKEQK;SLSIETMGGVATR;TAIPVQNALR;THDLVER;TLNPDECVAIGASIQGGK;TTPSVVAFTK;VGEPAKR;VLLVGGSTR;YSPQEISAMILQK	A.ALAYGLDNEKEQK.I;A.DNQTAVDINVLQGER.Q;A.KFDELTHDLVER.T;D.ELTHDLVER.T;F.DELTHDLVER.T;K.ADAENYLGEK.V;K.EAAEYEAQDK.K;K.EAAEYEAQDKK.R;K.EAIDTRNEADSFVFQTEK.A;K.FDELTHDLVER.T;K.IAGLDVKR.I;K.IIGIDLGTTNSCVAVMEGGKPTVIANAEGAR.T;K.KQEGIDLSGDK.M;K.KQEGIDLSGDKMAMQR.L;K.KYSPQEISAMILQK.L;K.LKADAENYLGEK.V;K.QEGIDLSGDK.M;K.RIINEPTAAALAYGLDNEKEQK.I;K.TLNPDECVAIGASIQGGK.L;K.VLLVGGSTR.I;K.YSPQEISAMILQK.L;L.SLSIETMGGVATR.L;L.THDLVER.T;L.VGEPAKR.Q;R.AKFDELTHDLVER.T;R.IINEPTAAALAYGLDNEK.E;R.IINEPTAAALAYGLDNEKEQK.I;R.IPAVQDK.V;R.LDGIPPAR.R;R.LVGEPAKR.Q;R.NEADSFVFQTEK.A;R.NTTIPTK.K;R.NTTIPTKK.S;R.TAIPVQNALR.D;R.TTPSVVAFTK.T;T.PSVVAFTK.T
RGE56367.1	834550	1501850	0	0	2.17731e+06	0	5984000	0	0	0	0	0	0	2.59386e+06	0	2134750	48801	Unknown	molecular chaperone DnaJ [Eisenbergiella massiliensis]	3	FALSE	TRUE	KYHPDMNPGDAEAEK;KYHPDMNPGDAEAEKK	K.KYHPDM*NPGDAEAEKK.F;K.KYHPDMNPGDAEAEK.K;K.KYHPDMNPGDAEAEKK.F
RGE56376.1	0	0	0	0	0	0	0	0	1.29611e+07	3.23645e+07	0	3.95543e+06	0	6.7533e+06	0	0	161479	Unknown	HPr family phosphocarrier protein [Eisenbergiella massiliensis]	10	FALSE	TRUE	DFDLVSGR;DYDFDLVSGR;FDYDFDLVSGR;NDITKFDYDFDLVSGR;PIDLNIH;SFVNDITK;SFVNDITKFDYDFDLVSGR;SIMGIFSLDLSK;VNDITKFDYDFDLVSGR;YDFDLVSGR	D.YDFDLVSGR.Y;F.DYDFDLVSGR.Y;F.VNDITKFDYDFDLVSGR.Y;K.FDYDFDLVSGR.Y;K.PIDLNIH.A;K.SFVNDITK.F;K.SFVNDITKFDYDFDLVSGR.Y;K.SIMGIFSLDLSK.P;V.NDITKFDYDFDLVSGR.Y;Y.DFDLVSGR.Y
RGE56382.1	0	0	0	0	0	0	0	0	0	0	0	0	3.90857e+06	6601300	0	1.11518e+06	9485	Unknown	glutamine synthetase type III [Eisenbergiella massiliensis]	11	TRUE	TRUE	AAGVEPVVQADLLSR;AGALTTERTVK;AVDIHADLLR;DLNIELWK;ELIKGEPDASSFPSGGLR;GEPDASSFPSGGLR;GYTAWDITSPAFLK;QIIPAVIK;TLFGAPAPK;TSPFAFTGNK;TSPFAFTGNKFEFR	A.AGALTTERTVK.L;K.AAGVEPVVQADLLSR.V;K.AVDIHADLLR.Q;K.DLNIELWK.L;K.ELIKGEPDASSFPSGGLR.A;K.GEPDASSFPSGGLR.A;K.QIIPAVIK.Y;R.GYTAWDITSPAFLK.E;R.TLFGAPAPK.G;R.TSPFAFTGNK.F;R.TSPFAFTGNKFEFR.M
RGE56412.1	0	5274500	0	0	0	0	0	0	0	0	3.5069e+06	0	1178250	0	3.78235e+06	0	19995	Unknown	RNase J family beta-CASP ribonuclease [Eisenbergiella massiliensis]	3	FALSE	TRUE	LTMGIIENK;VDYTPVFGDAIDLQR;VQQIINSAYK	K.VDYTPVFGDAIDLQR.F;R.LTMGIIENK.L;R.VQQIINSAYK.Y
RGE56427.1	17285000	0	0	0	0	0	0	0	0	0	0	0	0	2.6714e+06	0	0	41091	Unknown	phosphoribosylamine--glycine ligase [Eisenbergiella massiliensis]	6	FALSE	TRUE	DPEAQVVLPR;FGDPEAQVVLPR;GDPEAQVVLPR;ILIVGGGGR;KNAAILEGSK;TSAQDHKR	F.GDPEAQVVLPR.M;G.DPEAQVVLPR.M;K.ILIVGGGGR.E;M.TSAQDHKR.A;R.FGDPEAQVVLPR.M;R.KNAAILEGSK.A
RGE56446.1	5154400	0	0	0	0	0	0	2642600	0	0	0	0	0	0	0	0	40156	Unknown	glycoside hydrolase family 125 protein [Eisenbergiella massiliensis]	4	TRUE	FALSE	LLQLMRDTDGGK;LPDKTTYIITGDIPAMWLR;MVQLFVNCFTNTLDTTVKR;VEENFPEDPK	K.MVQLFVNCFTNTLDTTVKR.L;R.LLQLMRDTDGGK.G;R.LPDKTTYIITGDIPAM*WLR.D;R.VEENFPEDPK.M
RGE56449.1	0	47203000	0	0	0	0	0	0	0	0	0	0	2838500	0	0	0	70410	Unknown	sugar ABC transporter permease [Eisenbergiella massiliensis]	5	TRUE	TRUE	LATITGIDK;LPLMKTVIIMMFIMAVGR;TVIIMMFIMAVGR	K.TVIIM*M*FIM*AVGR.I;K.TVIIM*MFIM*AVGR.I;K.TVIIMM*FIM*AVGR.I;T.LPLMKTVIIM*MFIM*AVGR.I;Y.LATITGIDK.T
RGE56473.1	0	0	0	0	0	0	0	0	0	1808600	5530500	2326700	0	0	0	0	52357	Unknown	glycoside hydrolase family 27 protein [Eisenbergiella massiliensis]	6	TRUE	TRUE	AVADYVHSK;ILGNEELIR;KILGNEELIR;LQGIWAGDDMLIYAR;MGLALENCGR;SMTEETKK	K.AVADYVHSK.G;K.ILGNEELIR.I;K.KILGNEELIR.I;K.LQGIWAGDDM*LIYAR.Q;R.MGLALENCGR.D;R.SMTEETKK.I
RGE56541.1	0	0	0	0	0	0	0	0	0	0	2930500	0	0	0	0	0	10952	Unknown	ABC transporter ATP-binding protein [Eisenbergiella massiliensis]	2	TRUE	FALSE	LLDETVGK;MEHFWEVK	-.M*EHFWEVK.D;K.LLDETVGK.V
RGE56545.1	6222600	0	0	0	0	0	0	0	0	0	0	0	0	0	0	0	25118	Unknown	carboxylesterase/lipase family protein [Eisenbergiella massiliensis]	4	TRUE	FALSE	IRGFMENDVYTFLGIPYGKAKRFKK;ITRMEGPVDGLPMRITR;SQVTEGEVVKK;TFKDYFFWSPVPGAGDYPGDPGQAGIR	G.ITRMEGPVDGLPMRITR.E;H.TFKDYFFWSPVPGAGDYPGDPGQAGIR.E;K.SQVTEGEVVKK.L;R.IRGFMENDVYTFLGIPYGKAKRFKK.A
RGE56567.1	8181000	0	0	0	0	0	0	0	0	1050250	0	0	0	0	0	6781300	10145	Unknown	CHAP domain-containing protein [Eisenbergiella massiliensis]	4	FALSE	TRUE	AENTRKAAKK;LVRERTFDEATGK;PIGKNKPHNNPLSR;QVGNVGGR	A.AENTRKAAKK.T;K.LVRERTFDEATGK.G;K.PIGKNKPHNNPLSR.P;R.QVGNVGGR.P
RGE56589.1	0	0	0	0	0	0	0	0	0	0	0	0	0	0	0	3589800	169094	Unknown	hypothetical protein DXC51_23405 [Eisenbergiella massiliensis]	2	TRUE	FALSE	DKDRKPDAVMMR;ETAADKMAR	K.ETAADKMAR.L;M.DKDRKPDAVMM*R.R
RGE56601.1	0	0	0	0	0	0	0	0	0	0	1506800	0	0	0	0	0	75705	Unknown	helicase [Eisenbergiella massiliensis]	3	TRUE	FALSE	QKFIGQLMSGK;SFPQEQELAEK;YMLEDRLIQFF	K.QKFIGQLMSGK.N;R.SFPQEQELAEK.S;R.YM*LEDRLIQFF.P
RGE56602.1	0	0	0	0	0	9412500	0	0	0	0	0	0	0	0	0	0	13223	Unknown	DUF4368 domain-containing protein [Eisenbergiella massiliensis]	5	TRUE	TRUE	CADCGYAMRAMSANRRKR;EKSNESK;LTETDQSK;LTETDQSKAK;TDINRFADMAVNDEKAVR	K.CADCGYAMRAMSANRRKR.P;L.TDINRFADMAVNDEKAVR.A;R.EKSNESK.R;R.LTETDQSK.A;R.LTETDQSKAK.A
RGE56641.1	5980400	0	0	0	0	0	0	0	0	0	0	41968000	5916000	2.61737e+06	0	0	5794	Unknown	glycosyl transferase [Eisenbergiella massiliensis]	3	TRUE	TRUE	DSCQDLLGFVHLIPER;SASYYESGIGR;TPLPWINYLGCK	E.TPLPWINYLGCK.D;R.DSCQDLLGFVHLIPER.A;R.SASYYESGIGR.G
RGE56648.1	2305600	593250	0	0	0	0	0	3850150	0	0	1.22755e+07	0	0	0	0	5829700	26505	Unknown	alpha-N-arabinofuranosidase [Eisenbergiella massiliensis]	7	TRUE	TRUE	EMQIPVLR;HGAIMDQYDPEKK;KQNGHEK;TDVVEALK;TPTYHVFHMYK;TWFKTMAKALYMEELVTR;WPGGCFADEYHWK	K.EMQIPVLR.W;K.TPTYHVFHMYK.Y;K.TWFKTMAKALYMEELVTR.H;R.HGAIMDQYDPEKK.I;R.KQNGHEK.P;R.TDVVEALK.E;R.WPGGCFADEYHWK.D
RGE56656.1	0	0	0	0	0	0	24294000	0	0	0	0	0	0	0	0	0	8711	Unknown	glycoside hydrolase family 95 protein [Eisenbergiella massiliensis]	4	TRUE	FALSE	AEHIRDYEALYGR;EVAAPIIR;ICEEGKK;LIFAGKNK	K.AEHIRDYEALYGR.V;K.EVAAPIIR.E;K.ICEEGKK.T;R.LIFAGKNK.E
RGE56660.1	0	0	0	0	0	0	0	0	0	0	0	0	0	72217000	0	0	70414	Unknown	ABC transporter ATP-binding protein [Eisenbergiella massiliensis]	3	TRUE	FALSE	EFKDKKAVDDVSLR;ELCLEHISR;TAVALEPR	E.TAVALEPR.L;M.ELCLEHISR.E;R.EFKDKKAVDDVSLR.I
RGE56663.1	1973900	113226	343614	2.41402e+06	321239	267448	834000	1.05932e+07	0	285212	443727	475169	0	1.26848e+07	1.46843e+06	0	128368	Unknown	NAD(P)H-dependent oxidoreductase subunit E [Eisenbergiella massiliensis]	2	FALSE	TRUE	CDGTACHVR;VCDGTACHVR	K.VCDGTACHVR.K;V.CDGTACHVR.K
RGE56664.1	0	0	0	0	0	0	0	0	0	2285800	0	5426000	1927300	0	0	0	12447	Unknown	NADH-quinone oxidoreductase subunit NuoF [Eisenbergiella massiliensis]	3	TRUE	TRUE	GGGGFPTGR;LVYQDQSLK;LVYQDQSLKSYPR	R.GGGGFPTGR.K;R.LVYQDQSLK.S;R.LVYQDQSLKSYPR.Q
RGE56684.1	0	0	0	0	0	0	0	0	0	0	0	0	0	2544100	0	0	19661	Unknown	extracellular solute-binding protein [Eisenbergiella massiliensis]	3	TRUE	FALSE	EVLLAVKNSDYNGNGKADEIPL;KDWDSYLK;MKRKNLGTR	-.M*KRKNLGTR.L;E.KDWDSYLK.S;K.EVLLAVKNSDYNGNGKADEIPL.S
RGE56688.1	0	0	0	0	4703500	0	0	0	0	0	0	0	0	0	0	0	5217	Unknown	ABC transporter permease [Eisenbergiella massiliensis]	3	TRUE	FALSE	EGRLPERAMEIALPEDALR;LIAENSGGK;VGDTITLTAAKTLR	K.VGDTITLTAAKTLR.H;R.EGRLPERAM*EIALPEDALR.L;R.LIAENSGGK.G
RGE56697.1	133030000	0	69403000	0	12070000	0	1239400000	0	0	0	54225000	0	0	0	70391000	578510000	1137	Unknown	hypothetical protein DXC51_23170 [Eisenbergiella massiliensis]	4	TRUE	FALSE	AAVSGENLK;IVITGEDGGR;LAEKMGIIVGTSHCDMLLR;MLSVHIR	K.IVITGEDGGR.F;K.LAEKMGIIVGTSHCDMLLR.S;K.MLSVHIR.E;M.AAVSGENLK.I
RGE56706.1	0	0	0	0	0	0	0	0	0	0	0	0	0	0	0	2250600	31320	Unknown	FAD-dependent oxidoreductase [Eisenbergiella massiliensis]	2	TRUE	FALSE	LIFYTPTFDDKVR;PFSTPIEYGRK	K.LIFYTPTFDDKVR.T;K.PFSTPIEYGRK.I
RGE56711.1	27074000	0	0	0	0	0	14186000	0	0	0	0	0	0	0	9030300	0	9541	Unknown	molecular chaperone HtpG [Eisenbergiella massiliensis]	3	FALSE	TRUE	ELISNGCDAITK;NMEYESIEGTIK;SENIFPIIK	I.NMEYESIEGTIK.L;N.SENIFPIIK.K;R.ELISNGCDAITK.L
RGE56751.1	0	0	0	0	0	0	0	0	0	0	0	0	0	26531000	0	0	32122	Unknown	GntR family transcriptional regulator [Eisenbergiella massiliensis]	4	TRUE	FALSE	FLYPQRNEKRPVYAVEGR;RRPQVRYTLASEIIR;TLDVLNSLGVTR;WQSFIDNRLK	K.FLYPQRNEKRPVYAVEGR.L;R.RRPQVRYTLASEIIR.E;R.TLDVLNSLGVTR.T;R.WQSFIDNRLK.Y
RGE56768.1	0	0	0	0	0	0	0	0	1.55809e+06	0	0	4.07787e+06	0	0	0	0	24277	Unknown	extracellular solute-binding protein [Eisenbergiella massiliensis]	3	TRUE	FALSE	FGGTLYALPDMK;HWVYTDDSK;SAGINEIIAEKQR	C.FGGTLYALPDMK.D;E.SAGINEIIAEKQR.Q;K.HWVYTDDSK.T
RGE56786.1	0	0	0	0	0	0	0	0	0	0	0	0	0	6822100	0	0	30717	Unknown	ParB/RepB/Spo0J family partition protein [Eisenbergiella massiliensis]	5	TRUE	FALSE	AEKTAKPRTGRPPKGDKAAR;AMDDLVGTIK;KKTPEKGSGGMAPPKSPPK;LNGDVIDGILSEEKKEDR;RSVEIVGADHGMNYKKVMR	K.AEKTAKPRTGRPPKGDKAAR.A;K.AMDDLVGTIK.E;K.KKTPEKGSGGMAPPKSPPK.G;K.LNGDVIDGILSEEKKEDR.G;K.RSVEIVGADHGM*NYKKVM*R.Y
RGE56790.1	0	0	0	0	0	0	0	6212600	0	0	20764000	0	0	0	0	0	59823	Unknown	peptidylprolyl isomerase [Eisenbergiella massiliensis]	3	TRUE	FALSE	ENADGTISAFSDAEKAK;EYYESLNETER;RSAMGVTSQLIEGMYR	E.RSAMGVTSQLIEGMYR.D;G.EYYESLNETER.S;T.ENADGTISAFSDAEKAK.C
RGE56818.1	4602800	0	0	0	0	0	0	0	11327000	0	0	0	0	3654750	4823450	0	24135	Unknown	diguanylate cyclase [Eisenbergiella massiliensis]	3	TRUE	FALSE	FVADAIRREK;REDCFEQVCRLGKFPEMEG;TRGKDQTALWR	K.FVADAIRREK.T;K.TRGKDQTALWR.K;R.REDCFEQVCRLGKFPEMEG.V
RGE56827.1	0	0	0	0	0	0	22446000	0	0	0	0	0	0	0	0	0	21288	Unknown	chaperonin GroEL [Eisenbergiella massiliensis]	48	TRUE	TRUE	APLITNDGVTIAK;DAFENMGAQLVK;DGVITIEESK;DKSYGAPLITNDGVTIAK;EAGILDPAK;EETTSDFDR;EEYVNMVEAGILDPAK;EIELKDAFENMGAQLVK;ELDLVEGMQFDR;ELKDAFENMGAQLVK;ENTVIVDGEGSKDEIQA;GAATETEMKEAK;GAPLITNDGVTIAK;GLEGSVIINK;GTFNVVAVK;GVITIEESKTMMTELDLVEGMQFDR;IEETTSDFDR;IELKDAFENMGAQLVK;IQEILPLLEQVVQSGAK;KQIEETTSDFDR;KQIEETTSDFDREK;LAEAMDGDEKTGA;LAGGVAVIR;LEQVVQSGAK;LITNDGVTIAK;LQDIAILTGGK;LRMEDALAATR;MEDALAATR;NDGVTIAK;NLAAGANPIILR;NLAAGANPIILRK;PLITNDGVTIAK;QDIAILTGGK;QIEETTSDFDR;QIEETTSDFDREK;SEELGLDLK;SYGAPLITNDGVTIAK;TNDVAGDGTTTATVLAQAMVNEGMK;VEAGILDPAK;VGAATETEMK;VGAATETEMKEAK;VSGDGVITIEESK;YGAPLITNDGVTIAK	A.GLEGSVIINK.V;A.PLITNDGVTIAK.E;D.GVITIEESKTMMTELDLVEGMQFDR.G;E.IELKDAFENMGAQLVK.E;G.APLITNDGVTIAK.E;G.DGVITIEESK.T;I.EETTSDFDR.E;I.ELKDAFENMGAQLVK.E;I.SEELGLDLK.E;K.DAFENM*GAQLVK.E;K.DAFENMGAQLVK.E;K.EEYVNMVEAGILDPAK.V;K.EIELKDAFENMGAQLVK.E;K.ENTVIVDGEGSKDEIQA.R;K.KQIEETTSDFDR.E;K.KQIEETTSDFDREK.L;K.LAEAMDGDEKTGA.R;K.LAGGVAVIR.V;K.LRMEDALAATR.A;K.NLAAGANPIILR.K;K.NLAAGANPIILRK.G;K.QIEETTSDFDR.E;K.QIEETTSDFDREK.L;K.SYGAPLITNDGVTIAK.E;K.TNDVAGDGTTTATVLAQAM*VNEGMK.N;K.TNDVAGDGTTTATVLAQAMVNEGMK.N;K.VSGDGVITIEESK.T;L.DKSYGAPLITNDGVTIAK.E;L.LEQVVQSGAK.L;L.QDIAILTGGK.V;M.LQDIAILTGGK.V;M.VEAGILDPAK.V;N.IQEILPLLEQVVQSGAK.L;P.LITNDGVTIAK.E;Q.IEETTSDFDR.E;R.GTFNVVAVK.A;R.M*EDALAATR.A;R.MEDALAATR.A;R.VGAATETEM*K.E;R.VGAATETEM*KEAK.L;R.VGAATETEMK.E;R.VGAATETEMKEAK.L;S.YGAPLITNDGVTIAK.E;T.ELDLVEGMQFDR.G;T.NDGVTIAK.E;V.EAGILDPAK.V;V.GAATETEMKEAK.L;Y.GAPLITNDGVTIAK.E
RGE56828.1	0	0	0	0	5622300	1.26484e+06	0	0	0	0	0	2476500	418026	0	0	0	154194	Unknown	co-chaperone GroES [Eisenbergiella massiliensis]	5	TRUE	TRUE	AEVIAVGPGGVIDGK;EVKMEVKAGDK;QLEAEETTK;SGIVLPGQNK;YAGTEVK	K.EVKM*EVKAGDK.V;K.QLEAEETTK.S;K.SGIVLPGQNK.E;K.YAGTEVK.L;Q.AEVIAVGPGGVIDGK.E
RGE56844.1	3.59275e+07	0	0	0	0	0	0	0	0	0	0	0	20432000	0	0	0	9056	Unknown	RNA degradosome polyphosphate kinase [Eisenbergiella massiliensis]	3	TRUE	FALSE	EAARDPEVLAIK;LFLNYDVVCSHPFRIMR;QTFAPVVQFIR	F.QTFAPVVQFIR.E;R.EAARDPEVLAIK.Q;R.LFLNYDVVCSHPFRIM*R.N
RGE56856.1	0	0	0	0	0	0	0	0	0	0	0	0	6017500	0	9901400	0	73669	Unknown	aspartate carbamoyltransferase [Eisenbergiella massiliensis]	4	TRUE	TRUE	LATCFYEPSTR;QAQYGVYVR;SDMLVLHPLPR;TVHSLINALVR	K.LATCFYEPSTR.T;K.QAQYGVYVR.M;P.SDMLVLHPLPR.V;R.TVHSLINALVR.Y
RGE56875.1	0	0	0	0	0	0	0	0	8543500	0	0	0	0	0	0	0	41674	Unknown	GHKL domain-containing protein [Eisenbergiella massiliensis]	3	TRUE	FALSE	IDGILNYMLEK;KHDGVTDVTYGRDTFKVR;KVEARTEK	K.IDGILNYM*LEK.A;R.KHDGVTDVTYGRDTFKVR.V;R.KVEARTEK.A
RGE56897.1	0	0	0	0	0	0	0	0	0	0	0	0	3751300	0	0	0	16399	Unknown	single-stranded-DNA-specific exonuclease RecJ [Eisenbergiella massiliensis]	4	TRUE	FALSE	DIVEEDDIR;ELELLEPFGNGNPK;REINAVCTLTESDLEER;WEMMAFGDPAPLNAYMAAR	R.DIVEEDDIR.K;R.ELELLEPFGNGNPK.P;R.REINAVCTLTESDLEER.V;R.WEM*M*AFGDPAPLNAYMAAR.F
RGE56928.1	3327700	0	0	1732450	0	2.13087e+06	0	2.45311e+06	2036300	0	4277100	5882500	6219000	0	5.2143e+06	2438400	37397	Unknown	cyclomaltodextrinase [Eisenbergiella massiliensis]	2	TRUE	TRUE	VDRRLGTNEDFKEVCSR;VVLDGVFNHVGR	K.VDRRLGTNEDFKEVCSR.L;R.VVLDGVFNHVGR.G
RGE56933.1	0	0	0	0	0	0	0	0	0	0	0	0	0	50491000	0	37768000	4520	Unknown	ATP-dependent chaperone ClpB [Eisenbergiella massiliensis]	5	TRUE	TRUE	IDMSEYMEKYSVSR;LIIGDLNK;MNISKFTQKSMEAVER;NNPVLIGEPGVGK;NVVRILSR	-.MNISKFTQKSMEAVER.C;K.NNPVLIGEPGVGK.T;R.IDMSEYMEKYSVSR.L;R.LIIGDLNK.R;R.NVVRILSR.K
RGE56947.1	4679900	3.91411e+06	0	2299200	0	0	1.45969e+06	0	0	1522300	0	4.35906e+06	3.40317e+06	0	2.93634e+06	1.66401e+06	164831	Unknown	50S ribosomal protein L31 [Eisenbergiella massiliensis]	3	FALSE	TRUE	CHSFYTGQQK;PELHVEVCSK;VTGSTKPELHVEVCSK	F.VTGSTKPELHVEVCSK.C;K.CHSFYTGQQK.A;K.PELHVEVCSK.C
RGE56953.1	0	0	3.23459e+06	0	0	0	0	0	7068400	0	0	0	0	0	0	0	125301	Unknown	hypothetical protein DXC51_21475 [Eisenbergiella massiliensis]	2	TRUE	FALSE	IADIVEIK;LFFGFGK	K.LFFGFGK.D;R.IADIVEIK.G
RGE56977.1	0	0	170329	0	0	3607200	0	0	4706600	0	0	3840900	0	0	0	0	61639	Unknown	alcohol dehydrogenase [Eisenbergiella massiliensis]	3	FALSE	TRUE	ASYINPYTQK;KSAVFYGK;MKSAVFYGK	-.MKSAVFYGK.H;K.ASYINPYTQK.R;M.KSAVFYGK.H
RGE57011.1	21561000	3108400	973948	0	0	0	0	0	0	0	0	0	0	0	0	0	50443	Unknown	NADP-dependent malic enzyme [Eisenbergiella massiliensis]	4	TRUE	TRUE	TAEMVSSMNK;TPGVAEPCK;TTNEKALELHK;VIANDKEAAYTYTIK	K.VIANDKEAAYTYTIK.A;M.TTNEKALELHK.E;V.TAEMVSSM*NK.D;Y.TPGVAEPCK.V
RGE57012.1	15936000	0	0	0	0	0	0	0	0	0	0	0	0	0	0	0	12889	Unknown	transcription termination factor Rho [Eisenbergiella massiliensis]	4	TRUE	FALSE	GTSGMKKADIIEAMVALDEEAEGR;QNTAGSQQGER;REDLLLTPEELEAIGILR;RPEEVTDFR	E.RPEEVTDFR.E;K.GTSGMKKADIIEAM*VALDEEAEGR.P;R.QNTAGSQQGER.T;R.REDLLLTPEELEAIGILR.K
RGE57054.1	0	0	0	0	0	0	0	0	14270000	0	0	0	0	53199000	0	0	99560	Unknown	hypothetical protein DXC51_20810 [Eisenbergiella massiliensis]	3	TRUE	FALSE	FSDFNMKDPK;NALEEYDLSEAEIKK;RNSCEQNKK	I.FSDFNM*KDPK.E;K.RNSCEQNKK.I;L.NALEEYDLSEAEIKK.F
RGE57086.1	0	0	0	0	0	7245100	0	0	0	0	0	0	0	0	0	0	87509	Unknown	class I SAM-dependent methyltransferase [Eisenbergiella massiliensis]	3	TRUE	FALSE	GRYSLALAKEGFR;MNDPTVVGELFAR;TEDGMRLQAVQGDALDLSR	C.M*NDPTVVGELFAR.G;K.TEDGMRLQAVQGDALDLSR.Y;T.GRYSLALAKEGFR.V
RGE57094.1	0	0	4781400	0	0	0	0	0	0	0	0	0	0	0	0	0	21393	Unknown	response regulator [Eisenbergiella massiliensis]	5	TRUE	FALSE	FHSYEDALAALQCR;KAAEMLDTGK;MIKAIVVDDEILTR;QDLFHSYEDALAALQCR;SDVLMSLVMGDK	-.MIKAIVVDDEILTR.E;L.FHSYEDALAALQCR.Y;R.KAAEMLDTGK.N;R.QDLFHSYEDALAALQCR.Y;R.SDVLMSLVMGDK.T
RGE57098.1	8302100	0	0	5.71848e+06	0	0	0	0	5.89033e+06	0	0	10561000	0	17569000	4.83621e+06	0	39637	Unknown	adenylosuccinate synthase [Eisenbergiella massiliensis]	11	TRUE	TRUE	AQIVMPYHILFDQYEEER;AVVGANWGDEGK;AVVGANWGDEGKGK;FQGGANAGHTIVNDYGK;GGDGGEYGATTGRPR;ITDMLAR;KYEELPENCR;RGGDGGEYGATTGRPR;SGIAPFYSDK;SGIAPFYSDKYAK;YEELPENCR	K.AVVGANWGDEGK.G;K.AVVGANWGDEGKGK.I;K.ITDMLAR.E;K.SGIAPFYSDK.Y;K.SGIAPFYSDKYAK.I;K.YEELPENCR.K;R.AQIVMPYHILFDQYEEER.L;R.FQGGANAGHTIVNDYGK.F;R.GGDGGEYGATTGRPR.R;R.KYEELPENCR.K;R.RGGDGGEYGATTGRPR.R
RGE57107.1	2826200	0	0	0	0	0	0	0	0	0	0	0	0	0	0	0	10040	Unknown	hypothetical protein DXC51_21115 [Eisenbergiella massiliensis]	4	TRUE	FALSE	ERLLTFWKKK;LEPNLDMMCLPAAEGLIQGR;MKYKMLEHASMAEMK;WETEDASGWASGVLVYSYCLKPGESGIYDFMCR	-.M*KYKMLEHASMAEMK.E;K.ERLLTFWKKK.L;M.LEPNLDMMCLPAAEGLIQGR.M;Q.WETEDASGWASGVLVYSYCLKPGESGIYDFMCR.L
RGE57113.1	0	0	0	0	0	0	0	0	4671400	3.20522e+06	1.62193e+06	3.17032e+06	2997400	9.79603e+06	4286200	6197100	126038	Unknown	SEC-C domain-containing protein [Eisenbergiella massiliensis]	3	FALSE	TRUE	VYPNDPCPCGSGK;VYPNDPCPCGSGKK;YPNDPCPCGSGK	K.VYPNDPCPCGSGK.K;K.VYPNDPCPCGSGKK.Y;V.YPNDPCPCGSGK.K
RGE57118.1	0	0	0	0	0	0	0	0	0	0	0	0	0	1.42237e+07	0	0	1372	Unknown	pyruvate:ferredoxin (flavodoxin) oxidoreductase [Eisenbergiella massiliensis]	61	TRUE	TRUE	ACHNPAYVR;AIAEAEAYPGPSLIIAYAPCINHGIK;AIAEAEAYPGPSLIIAYAPCINHGIKK;AIASHALSIFGDHSDVYACR;ALNPNHPCQ;ALNPNHPCQR;APCINHGIK;ATPTGAVAQFAAGGK;AYAPCINHGIK;DVVDFVNNIQTK;DYVDGSTPSGSSAYEK;EAEAYPGPSLIIAYAPCINHGIK;FINFFDGFR;FKETTVK;FNPAAEKK;FSGACAGCGETPYAK;FVACHNPAYVR;FWGLGADGTVGANK;GGVTMSHLR;GIVQDYMDKVNEK;GSAQNPDIFFQAR;GSQFKQPLLEFSGACAGCGETPYAK;GTTNCKFWGLGADGTVGANK;GVTMSHLR;IAGEQLPGVFNVSAR;IAYAPCINHGIK;IETWDYEDLK;IGIETGMGPTR;IIGDNTDMYAQAYFDYDSKK;INFFDGFR;ITQLFGDR;KSGGVTMSHLR;LITQLFGDR;LNPNHPCQR;LPGVFNVSAR;LVAALEGKDCGVCQDIVKNKDFLSKK;NPNHPCQR;NWAAIDAGAK;PCINHGIK;PFINFFDGFR;PGPSLIIAYAPCINHGIK;PLYLDVVAALK;QPLLEFSGACAGCGETPYAK;QTGCAMLCESSVQEVMDLTAVAHLAAIK;RALNPNHPCQR;SGACAGCGETPYAK;SGGVTMSHLR;TKEPGAQGEPLYLDVVAALK;TMDGNHAAAHASY;TSHEIQK;VACHNPAYVR;VDGSTPSGSSAYEK;VSAQEGNTLPVSAFK;VTTPEGTTNCK;YAPCINHGIK;YLDVVAALK;YVDGSTPSGSSAYEK	A.EAEAYPGPSLIIAYAPCINHGIK.K;A.LNPNHPCQR.G;A.PCINHGIK.K;A.YAPCINHGIK.K;D.YVDGSTPSGSSAYEK.R;E.FSGACAGCGETPYAK.L;E.GTTNCKFWGLGADGTVGANK.N;E.PLYLDVVAALK.G;F.INFFDGFR.T;F.SGACAGCGETPYAK.L;F.VACHNPAYVR.K;G.GVTMSHLR.F;I.AYAPCINHGIK.K;I.IAYAPCINHGIK.K;I.PFINFFDGFR.T;K.AIAEAEAYPGPSLIIAYAPCINHGIK.K;K.AIAEAEAYPGPSLIIAYAPCINHGIKK.G;K.ATPTGAVAQFAAGGK.E;K.DVVDFVNNIQTK.V;K.DYVDGSTPSGSSAYEK.R;K.FKETTVK.G;K.FWGLGADGTVGANK.N;K.GSQFKQPLLEFSGACAGCGETPYAK.L;K.IAGEQLPGVFNVSAR.A;K.IETWDYEDLK.D;K.IGIETGM*GPTR.I;K.IGIETGMGPTR.I;K.IIGDNTDM*YAQAYFDYDSKK.S;K.IIGDNTDMYAQAYFDYDSKK.S;K.KSGGVTM*SHLR.F;K.KSGGVTMSHLR.F;K.LITQLFGDR.M;K.LVAALEGKDCGVCQDIVKNKDFLSKK.S;K.NWAAIDAGAK.G;K.QPLLEFSGACAGCGETPYAK.L;K.RALNPNHPCQR.G;K.SGGVTM*SHLR.F;K.SGGVTMSHLR.F;K.TMDGNHAAAHASY.A;K.VSAQEGNTLPVSAFK.D;L.ITQLFGDR.M;L.NPNHPCQR.G;L.VTTPEGTTNCK.F;L.YLDVVAALK.G;N.FVACHNPAYVR.K;P.FINFFDGFR.T;P.GIVQDYMDKVNEK.I;Q.LPGVFNVSAR.A;R.AIASHALSIFGDHSDVYACR.Q;R.ALNPNHPCQ.R;R.ALNPNHPCQR.G;R.FNPAAEKK.F;R.GSAQNPDIFFQAR.E;R.QTGCAMLCESSVQEVMDLTAVAHLAAIK.G;R.TKEPGAQGEPLYLDVVAALK.G;R.TSHEIQK.I;S.GGVTMSHLR.F;V.ACHNPAYVR.K;Y.APCINHGIK.K;Y.PGPSLIIAYAPCINHGIK.K;Y.VDGSTPSGSSAYEK.R
RGE57134.1	0	0	2862700	0	0	0	0	0	0	0	0	2507400	2371800	0	0	0	28493	Unknown	ferredoxin [Eisenbergiella massiliensis]	5	TRUE	TRUE	CCIYKEREIIRQR;LPEDFIEGMICEGGCVGGPSR;MVSDDATILK;NRESSNIVQVINSACEECPISSGYVVTDLCQGCLAK;YIDPEKCK	-.M*VSDDATILK.I;G.NRESSNIVQVINSACEECPISSGYVVTDLCQGCLAK.S;K.LPEDFIEGMICEGGCVGGPSR.H;R.CCIYKEREIIRQR.V;S.YIDPEKCK.S
RGE57173.1	0	0	0	0	0	0	1553900	0	0	0	0	0	0	0	0	0	31322	Unknown	hypothetical protein DXC51_20285 [Eisenbergiella massiliensis]	2	TRUE	FALSE	GYLKHSAGEGWFNR;KVDQIMR	K.GYLKHSAGEGWFNR.V;K.KVDQIMR.T
RGE57178.1	0	0	0	0	0	0	0	0	0	0	0	0	0	0	1658300	0	49023	Unknown	hypothetical protein DXC51_20310 [Eisenbergiella massiliensis]	2	TRUE	FALSE	QEGQDTVGRK;SGSRRGVSGKNTGRR	R.QEGQDTVGRK.A;R.SGSRRGVSGKNTGRR.R
RGE57183.1	0	0	0	0	0	2942400	0	0	0	1744200	0	0	0	0	0	0	684	Unknown	hypothetical protein DXC51_20335 [Eisenbergiella massiliensis]	6	TRUE	FALSE	EGGRRTEGSNRPESR;IVLDKDKLTMK;NTFAERSRQKTQTDTRESR;QPATERTGERKVSSNLPEIGTR;SQTTPHSQSEPRSQAAPR;YDMWQYSSK	K.EGGRRTEGSNRPESR.Q;K.IVLDKDKLTM*K.V;R.NTFAERSRQKTQTDTRESR.H;R.QPATERTGERKVSSNLPEIGTR.R;R.SQTTPHSQSEPRSQAAPR.G;R.YDM*WQYSSK.G
RGE57206.1	1.42244e+07	1.97846e+07	0	0	0	0	2.44134e+07	0	0	0	1.59875e+07	0	0	0	0	12290000	17516	Unknown	hypothetical protein DXC51_20480 [Eisenbergiella massiliensis]	2	TRUE	FALSE	ILATPGVK;PDGGEVKAR	K.ILATPGVK.P;K.PDGGEVKAR.T
RGE57209.1	0	0	0	0	0	0	0	0	9823000	3.98764e+06	0	0	0	0	0	8359100	6188	Unknown	phosphoketolase family protein [Eisenbergiella massiliensis]	6	TRUE	TRUE	AANYLAAAQLYLLDNPLLR;IFGPDETMSNR;ISNPTIFSR;MYLPPDTNCLLSCFDHCIR;VCNELPWR;VVNVVDLMK	K.ISNPTIFSR.I;K.VCNELPWR.Q;R.AANYLAAAQLYLLDNPLLR.R;R.IFGPDETMSNR.L;R.MYLPPDTNCLLSCFDHCIR.S;R.VVNVVDLM*K.L
RGE57211.1	0	0	0	356908	0	0	0	0	0	0	0	0	0	0	0	0	28987	Unknown	4-hydroxybutyryl-CoA dehydratase [Eisenbergiella massiliensis]	9	TRUE	TRUE	DLTVDGAMTDPK;DLTVDGAMTDPKGDR;FAGYHR;FPYEIAR;QGSLEKKK;SMHGAGSPQAQR;TASCFQR;TESMHGAGSPQAQR	E.DLTVDGAM*TDPK.G;E.DLTVDGAMTDPKGDR.S;E.SMHGAGSPQAQR.I;K.TASCFQR.C;L.TESM*HGAGSPQAQR.I;L.TESMHGAGSPQAQR.I;R.FAGYHR.Q;R.FPYEIAR.L;R.QGSLEKKK.D
RGE57222.1	0	0	0	0	0	0	0	0	0	0	0	0	0	17911000	0	0	71605	Unknown	carbamate kinase [Eisenbergiella massiliensis]	2	TRUE	FALSE	ADQLIILTSVK;KADQLIILTSVK	K.ADQLIILTSVK.Q;L.KADQLIILTSVK.Q
RGE57225.1	0	0	0	0	0	0	0	0	0	0	473841	8395600	0	15299500	5934000	8884000	71215	Unknown	cysteine synthase A [Eisenbergiella massiliensis]	3	TRUE	TRUE	AILTLPETMSVER;LEYFNPAGSVK;VIVALLPDSGDR	K.AILTLPETMSVER.R;K.LEYFNPAGSVK.D;K.VIVALLPDSGDR.Y
RGE57240.1	0	0	0	0	0	0	0	0	0	0	0	2.05631e+07	0	0	0	0	17693	Unknown	phospho-sugar mutase [Eisenbergiella massiliensis]	33	TRUE	TRUE	AFTLALK;AVTDYADVK;CISGIVVTASHNPPEYNGYK;DLTNDSWCCAR;EIIDEVKAVTDYADVK;ELEFGTGGLR;FIGEQIK;FTTLDYPNPEDPK;FYKELEFGTGGLR;FYMGVK;GCLAGTHAR;GLEESYGCLAGTHAR;GVIGAGTNR;HNPPEYNGYK;HVYVVPEQELPDPEFTTLDYPNPEDPK;LFEQTGSNNYVFGLEESYGCLAGTHAR;LGCISGIVVTASHNPPEYNGYK;LGIYALDTK;LIEVLTGFK;MATDPDADRLGIYALDTK;MNIYTVR;MSPEFADEAALCLAANGIK;PTPELSFALR;QIGEMMDK;RMNIYTVR;SHNPPEYNGYK;SNVLYFDLTNDSWCCAR;SNVLYFDLTNDSWCCARPSGTEPK;VFGLEESYGCLAGTHAR;VLSELGFK;VYWEDGAQVTAPK	A.SHNPPEYNGYK.V;E.FTTLDYPNPEDPK.A;F.DLTNDSWCCAR.P;F.GLEESYGCLAGTHAR.D;F.M*SPEFADEAALCLAANGIK.A;F.MSPEFADEAALCLAANGIK.A;G.CISGIVVTASHNPPEYNGYK.V;K.AFTLALK.L;K.AVTDYADVK.T;K.EIIDEVKAVTDYADVK.T;K.ELEFGTGGLR.G;K.FIGEQIK.L;K.FYM*GVK.G;K.HVYVVPEQELPDPEFTTLDYPNPEDPK.A;K.LFEQTGSNNYVFGLEESYGCLAGTHAR.D;K.LIEVLTGFK.F;K.SNVLYFDLTNDSWCCAR.P;K.SNVLYFDLTNDSWCCARPSGTEPK.I;K.VYWEDGAQVTAPK.D;N.RMNIYTVR.K;R.FYKELEFGTGGLR.G;R.GVIGAGTNR.M;R.LGIYALDTK.S;R.M*NIYTVR.K;R.MNIYTVR.K;R.PTPELSFALR.T;R.QIGEMM*DK.L;R.VLSELGFK.H;S.HNPPEYNGYK.V;T.LGCISGIVVTASHNPPEYNGYK.V;V.M*ATDPDADRLGIYALDTK.S;Y.GCLAGTHAR.D;Y.VFGLEESYGCLAGTHAR.D
RGE57271.1	0	1314800	0	8.05396e+06	4.18797e+06	0	0	8.32314e+06	0	0	0	1.59709e+07	0	0	0	6.88007e+07	57899	Unknown	GDP-mannose 4,6-dehydratase [Eisenbergiella massiliensis]	4	FALSE	TRUE	GYEVHGLVR;LSLGNMNAK;RGENFVTR;TPFYPK	K.GYEVHGLVR.R;K.LSLGNMNAK.R;K.TPFYPK.S;R.RGENFVTR.K
RGE57284.1	0	0	0	0	0	0	0	0	0	0	0	0	6900700	0	3765400	0	64894	Unknown	UDP-N-acetylglucosamine 4,6-dehydratase (inverting) [Eisenbergiella massiliensis]	8	TRUE	TRUE	AFEGVDYVIHAAALKQVPACEYNPNEAIK;AVNPVNLYGGTK;KVVALSTDK;QVPACEYNPNEAIK;QYLMQNEFK;TILITGGTGSFGK;VVALSTDK;YGNVAGSR	K.AVNPVNLYGGTK.L;K.KVVALSTDK.A;K.QVPACEYNPNEAIK.T;K.QYLM*QNEFK.E;K.TILITGGTGSFGK.C;K.VVALSTDK.A;R.AFEGVDYVIHAAALKQVPACEYNPNEAIK.T;R.YGNVAGSR.G
RGE57294.1	0	0	1565000	0	0	0	0	0	0	0	0	0	0	0	0	0	19544	Unknown	hypothetical protein DXC51_19750 [Eisenbergiella massiliensis]	3	TRUE	FALSE	EDTMYIYK;KEKKLTHLR;MQRQVQFGTEFAYDSR	K.KEKKLTHLR.F;L.M*QRQVQFGTEFAYDSR.L;R.EDTM*YIYK.A
RGE57295.1	0	0	0	0	0	0	0	0	0	0	0	0	0	0	1251800	0	22584	Unknown	hypothetical protein DXC51_19755 [Eisenbergiella massiliensis]	3	TRUE	FALSE	AFVVACISVVIYTIVSR;CVKQIEGVWVVKTCEETK;ETGLLTSGVRYNFMK	G.CVKQIEGVWVVKTCEETK.G;K.AFVVACISVVIYTIVSR.I;K.ETGLLTSGVRYNFMK.T
RGE57320.1	0	0	8071000	0	0	0	0	0	0	0	0	0	0	0	0	0	24011	Unknown	DNA-binding response regulator [Eisenbergiella massiliensis]	3	TRUE	FALSE	EAWNQAYRMLDRS;NRKMMAEKYLR	R.EAWNQAYRMLDRS.F;R.NRKM*MAEKYLR.Q;R.NRKMM*AEKYLR.Q
RGE57323.1	3062800	0	0	0	0	0	0	0	0	0	0	0	0	0	0	0	72012	Unknown	hypothetical protein DXC51_19920 [Eisenbergiella massiliensis]	3	TRUE	FALSE	IFRDAFLKMGCLEDR;IREITTAPIITDELTWSR;RGSCSYLPGK	K.RGSCSYLPGK.D;R.IFRDAFLKMGCLEDR.G;S.IREITTAPIITDELTWSR.D
RGE57330.1	0	0	0	646994	0	0	0	0	0	0	0	0	0	0	0	0	56337	Unknown	SGNH/GDSL hydrolase family protein [Eisenbergiella massiliensis]	2	TRUE	FALSE	GREGYESWDKAAELWEEQTESAK;QAIPEDQEEVLR	R.GREGYESWDKAAELWEEQTESAK.Q;R.QAIPEDQEEVLR.E
RGE57371.1	0	0	824000	0	0	0	0	0	4958000	0	454522	2012000	0	0	1501150	0	53329	Unknown	glycosyltransferase [Eisenbergiella massiliensis]	3	TRUE	FALSE	EINCIKEK;GLHYLIDAFK;YYNGVR	K.EINCIKEK.Y;K.GLHYLIDAFK.D;R.YYNGVR.I
RGE57458.1	0	0	0	0	0	0	0	0	2957000	0	0	2.42981e+06	0	0	0	0	42314	Unknown	L-rhamnose isomerase [Eisenbergiella massiliensis]	3	TRUE	TRUE	NNVPVKGDWFREVMKYEEEVLSK;WDSDHVVLFDDETR;WVDFAK	K.NNVPVKGDWFREVM*KYEEEVLSK.R;K.WVDFAK.E;R.WDSDHVVLFDDETR.E
RGE57466.1	1.38421e+07	0	0	0	0	0	0	0	0	0	0	0	25304000	0	8562900	0	155666	Unknown	propanediol utilization microcompartment protein PduA [Eisenbergiella massiliensis]	7	TRUE	TRUE	AQEALGMVETR;GLTAAIEAADAMTK;IGSGLVTVMVR;LGELVAAHVIPRPHTDVEK;MAQEALGMVETR	-.MAQEALGMVETR.G;K.IGSGLVTVM*VR.G;K.IGSGLVTVMVR.G;K.LGELVAAHVIPRPHTDVEK.I;M.AQEALGM*VETR.G;M.AQEALGMVETR.G;R.GLTAAIEAADAMTK.S
RGE57473.1	0	0	0	0	0	0	0	0	0	0	0	0	2568600	0	0	0	5059	Unknown	glycyl radical protein [Eisenbergiella massiliensis]	2	TRUE	TRUE	FDQYMYPYYK;KKDLDEGRITRDQAQELVDCIWVKLNDLNKAR	R.FDQYMYPYYK.K;Y.KKDLDEGRITRDQAQELVDCIWVKLNDLNKAR.D
RGE57501.1	0	0	0	0	0	0	0	0	0	0	0	0	14171000	0	0	0	4995	Unknown	glycoside hydrolase family 2 protein [Eisenbergiella massiliensis]	3	TRUE	FALSE	ENLQAVK;TPEEMMAEAAKAAQQAQNEGQEAEK;VTLPHDAMVEEERTPDTR	K.TPEEM*M*AEAAKAAQQAQNEGQEAEK.E;K.VTLPHDAM*VEEERTPDTR.N;R.ENLQAVK.E
RGE57505.1	0	0	0	0	0	0	0	0	0	0	754551	0	1653200	0	0	0	11152	Unknown	2-isopropylmalate synthase [Eisenbergiella massiliensis]	4	TRUE	TRUE	APIWCSVDLR;DGVVLSVHPHNDR;PDKEHKAVINIPTTVQVAMPHVFACQVEYIHK;VEVCNAVLDVWKPDK	A.VEVCNAVLDVWKPDK.E;K.APIWCSVDLR.D;K.PDKEHKAVINIPTTVQVAMPHVFACQVEYIHK.N;R.DGVVLSVHPHNDR.G
RGE57507.1	0	0	0	0	0	0	0	0	5.05685e+07	6.08697e+07	4.26594e+07	75744000	2.33009e+07	0	1.04848e+08	3.4749e+07	95823	Unknown	triose-phosphate isomerase [Eisenbergiella massiliensis]	23	TRUE	TRUE	AFEHGITPIICCGESLTQR;AYEPIWAIGTGK;EPIWAIGTGK;EQGITIDWIR;EYFAETNETVNKK;FAETNETVNKK;GSNIEIGAENMYYEEK;IAYEPIWAIGTGK;ICCGESLTQR;IIAGNWK;IQYGGSVNAATAPELFVQPDIDGGLVGGAALKPDFGK;KIIAGNWK;MNMTPSQAVE;REYFAETNETVNKK;TATTEQAQEVCAAIR;TAVIAYEPIWAIGTGK;TDVGVKYVIIGHSER;VCIGEIYDEATAEAIR;VIAYEPIWAIGTGK;VIIGHSER;YEPIWAIGTGK;YVIIGHSER;YVIIGHSERR	A.VIAYEPIWAIGTGK.T;A.YEPIWAIGTGK.T;I.AYEPIWAIGTGK.T;I.ICCGESLTQR.E;K.AFEHGITPIICCGESLTQR.E;K.GSNIEIGAENMYYEEK.G;K.IIAGNWK.M;K.KIIAGNWK.M;K.MNMTPSQAVE.L;K.TATTEQAQEVCAAIR.V;K.TAVIAYEPIWAIGTGK.T;K.YVIIGHSER.R;K.YVIIGHSERR.E;L.TDVGVKYVIIGHSER.R;R.EQGITIDWIR.Q;R.EYFAETNETVNKK.V;R.IQYGGSVNAATAPELFVQPDIDGGLVGGAALKPDFGK.I;R.REYFAETNETVNKK.V;R.VCIGEIYDEATAEAIR.I;V.IAYEPIWAIGTGK.T;Y.EPIWAIGTGK.T;Y.FAETNETVNKK.V;Y.VIIGHSER.R
RGE57508.1	0	0	0	0	0	0	0	0	5.76208e+07	0	8.38443e+07	1.01145e+08	6.29331e+07	4.76756e+07	5.4468e+07	2.79303e+07	45846	Unknown	phosphoglycerate kinase [Eisenbergiella massiliensis]	51	TRUE	TRUE	AADPEVVGPNAK;AAVEAMKDGDVILLENTR;ADKLNVISNLLEK;ADPEVVGPNAK;ALAETDATTIIGGGDSAAAVNQLGFGDK;CDFNVPLKEGK;CDTLIIGGGMAFTFLK;DKLNVISNLLEK;DPEVVGPNAK;EGKITDENR;EIDFLGNAVENPVRP;EIDFLGNAVENPVRPF;EIDFLGNAVENPVRPFVAILGGAK;ELASLCDVFVNDAFGTAHR;ELPGVAAANDK;EMMEKAEKLGK;FAADPEVVGPNAK;GEPKPELSLAPVAAR;GNAVENPVRPFVAILGGAK;HCSNVGVAQLVDTAVVGYLMQK;ILCSHLGK;ILCSHLGKPK;KLIADGGK;KSVDDINVK;LCSHLGK;LCSHLGKPK;LNVISNLLEK;LSELLGQEVK;LVAALPTIK;LVAALPTIKK;MSHISTGGGASLEFLEGK;NGEAFSK;NQLGFGDK;NVISNLLEK;PEVVGPNAK;PGVAAANDK;PKPELSLAPVAAR;SLEFLEGK;SVDDINVK;TVVWNGPMGVFENPVLAK;TVVWNGPMGVFENPVLAKG;VAALPTIK;VAALPTIKK;VADKLNVISNLLEK;VILCSHLG;VILCSHLGK;VILCSHLGKPK;VNDAFGTAHR;YRAEETKNGEAFSK	A.ADPEVVGPNAK.A;A.DKLNVISNLLEK.C;A.DPEVVGPNAK.A;A.HCSNVGVAQLVDTAVVGYLMQK.E;A.SLEFLEGK.E;D.PEVVGPNAK.A;E.PKPELSLAPVAAR.L;F.AADPEVVGPNAK.A;F.VNDAFGTAHR.A;I.LCSHLGK.P;I.LCSHLGKPK.G;K.AAVEAM*KDGDVILLENTR.Y;K.AAVEAMKDGDVILLENTR.Y;K.ALAETDATTIIGGGDSAAAVNQLGFGDK.M;K.CDTLIIGGGM*AFTFLK.A;K.EGKITDENR.L;K.EIDFLGNAVENPVRP.F;K.EIDFLGNAVENPVRPF.V;K.EIDFLGNAVENPVRPFVAILGGAK.V;K.ELASLCDVFVNDAFGTAHR.A;K.ELPGVAAANDK.-;K.EM*MEKAEKLGK.K;K.FAADPEVVGPNAK.A;K.GEPKPELSLAPVAAR.L;K.KLIADGGK.V;K.KSVDDINVK.G;K.LNVISNLLEK.C;K.MSHISTGGGASLEFLEGK.E;K.NGEAFSK.E;K.SVDDINVK.G;K.TVVWNGPM*GVFENPVLAK.G;K.TVVWNGPMGVFENPVLAK.G;K.TVVWNGPMGVFENPVLAKG.T;K.VADKLNVISNLLEK.C;K.VILCSHLG.K;K.VILCSHLGK.P;K.VILCSHLGKPK.G;L.GNAVENPVRPFVAILGGAK.V;L.NVISNLLEK.C;L.PGVAAANDK.-;L.VAALPTIK.K;L.VAALPTIKK.L;R.CDFNVPLKEGK.I;R.LSELLGQEVK.F;R.LVAALPTIK.K;R.LVAALPTIKK.L;R.YRAEETKNGEAFSK.E;V.ADKLNVISNLLEK.C;V.ILCSHLGK.P;V.ILCSHLGKPK.G;V.NQLGFGDK.M
RGE57509.1	1.51005e+07	0	0	4.92071e+07	0	0	6.0392e+07	4.07794e+07	0	1.18013e+07	0	0	1.24664e+07	7.26182e+06	0	0	62330	Unknown	type I glyceraldehyde-3-phosphate dehydrogenase [Eisenbergiella massiliensis]	24	TRUE	TRUE	AAAVNIVPNSTGAAK;AIGLVIPELN;AIGLVIPELNGK;AQAHIDAGAK;ASCTTNCLAPMAK;DEIVSSDIIGMR;DNENSYTSQMVR;DQMTLDGPQR;GDQMTLDGPQR;GLVIPELNGK;IGLVIPELNGK;IVPNSTGAAK;LVIPELNGK;NIVPNSTGAAK;NTDEIVSSDIIGMR;PTGSTTILTAVVK;SCTTNCLAPMAK;SWYDNENSYTSQMVR;TGDQMTLDGPQR;TIKHFGK;VAINGFGR;VPTPTGSTTILTAVVK	A.ASCTTNCLAPMAK.A;A.IGLVIPELNGK.L;A.SCTTNCLAPM*AK.A;A.SCTTNCLAPMAK.A;G.DQMTLDGPQR.K;G.LVIPELNGK.L;I.GLVIPELNGK.L;K.AIGLVIPELN.G;K.AIGLVIPELNGK.L;K.AQAHIDAGAK.H;K.VAINGFGR.I;N.IVPNSTGAAK.A;R.AAAVNIVPNSTGAAK.A;R.TIKHFGK.L;R.VPTPTGSTTILTAVVK.G;T.DEIVSSDIIGMR.Y;T.GDQMTLDGPQR.K;T.PTGSTTILTAVVK.G;V.NIVPNSTGAAK.A;V.SWYDNENSYTSQMVR.T;Y.DNENSYTSQMVR.T;Y.NTDEIVSSDIIGMR.Y;Y.TGDQM*TLDGPQR.K;Y.TGDQMTLDGPQR.K
RGE57515.1	0	0	568500	897050	0	0	70903	273061	0	0	0	884650	4735000	2953500	3747800	1259550	48244	Unknown	cysteine desulfurase NifS [Eisenbergiella massiliensis]	4	TRUE	TRUE	DIIAGSLGAASNEIYFTAGGSEADNWALK;GICASSGSACTSGSLDPSHVLLAIGLPHEIAHGSLR;GIGFLYIR;LIYLDNAATTK	K.DIIAGSLGAASNEIYFTAGGSEADNWALK.A;K.GICASSGSACTSGSLDPSHVLLAIGLPHEIAHGSLR.L;K.GIGFLYIR.K;K.LIYLDNAATTK.T
RGE57518.1	2417500	0	0	0	0	0	0	0	0	0	0	0	0	0	0	0	61308	Unknown	3-deoxy-7-phosphoheptulonate synthase [Eisenbergiella massiliensis]	2	TRUE	TRUE	DKLILIPR;HEQQIRIVKEVMHSR	K.DKLILIPR.I;K.HEQQIRIVKEVMHSR.K
RGE57526.1	0	0	0	0	0	0	0	0	0	0	0	5838400	0	0	0	0	24012	Unknown	ribonuclease Y [Eisenbergiella massiliensis]	3	TRUE	TRUE	IDDTPEAVILSSFDPIR;KDMESRAKEEADKKAR;KESVLAAR	I.IDDTPEAVILSSFDPIR.R;I.KDMESRAKEEADKKAR.E;K.KESVLAAR.E
RGE57540.1	17982000	2752100	2605600	0	0	0	5150500	3176450	2357200	5562000	3155500	4406200	2342850	18067500	0	0	28835	Unknown	glycogen synthase GlgA [Eisenbergiella massiliensis]	2	FALSE	TRUE	TGGLADVVGSLPK;YGTVPIVR	K.TGGLADVVGSLPK.C;R.YGTVPIVR.E
RGE57570.1	8118300	0	0	0	0	0	0	0	1.23297e+07	10610000	2.03382e+07	1.62279e+07	3.0514e+07	1.8058e+07	2.30841e+07	6.8854e+06	155277	Unknown	BMC domain-containing protein [Eisenbergiella massiliensis]	5	FALSE	TRUE	GELVATHVIPR;GLVAAIEAADAMCK;IGSGLVTVMVR;LGELVATHVIPR	K.IGSGLVTVM*VR.G;K.IGSGLVTVMVR.G;L.GELVATHVIPR.P;R.GLVAAIEAADAMCK.A;R.LGELVATHVIPR.P
RGE57571.1	0	0	0	0	0	0	0	0	0	0	0	0	1188500	2007700	0	0	45334	Unknown	theronine dehydrogenase [Eisenbergiella massiliensis]	3	FALSE	TRUE	GLIPVALGHEGTGEIVK;ILIEPCAVLIHAVER;VVTCMIFK	F.GLIPVALGHEGTGEIVK.M;K.VVTCMIFK.D;R.ILIEPCAVLIHAVER.A
RGE57572.1	3.64747e+06	1.85642e+06	1.79903e+06	4.0507e+06	2.23647e+06	3.9079e+06	3.46331e+06	0	0	1726550	3026150	3095150	2483150	6360000	4216950	2516750	88185	Unknown	class II aldolase/adducin family protein [Eisenbergiella massiliensis]	2	FALSE	TRUE	LNDNEFLCTPTGVSK;NMVAANDGNISVK	K.LNDNEFLCTPTGVSK.G;R.NMVAANDGNISVK.L
RGE57664.1	0	0	0	0	0	0	0	0	0	0	0	0	11685000	88430000	0	0	72843	Unknown	hypothetical protein DXC51_18355 [Eisenbergiella massiliensis]	2	TRUE	FALSE	EYICDEIRDKFQVSSIR;PYSDYKNSSILKR	K.EYICDEIRDKFQVSSIR.K;K.PYSDYKNSSILKR.Y
RGE57679.1	0	0	0	0	0	0	0	0	0	0	0	0	0	47453000	0	0	32125	Unknown	aminopeptidase [Eisenbergiella massiliensis]	3	TRUE	TRUE	DAVTAGVLK;GKKPMKDGMNILGAHIDSPR;SMILAYGQDDR	I.GKKPM*KDGMNILGAHIDSPR.I;K.DAVTAGVLK.I;R.SMILAYGQDDR.V
RGE57695.1	0	6248400	0	0	0	0	0	0	0	0	0	0	0	0	0	0	47672	Unknown	ribose-phosphate pyrophosphokinase [Eisenbergiella massiliensis]	4	TRUE	TRUE	AHRINVVMPFLYEGR;QLKEMNAK;RDYSTIVNGK;SPDDNYQDLKRMIASAAGKAHR	K.AHRINVVM*PFLYEGR.Q;K.SPDDNYQDLKRM*IASAAGKAHR.I;R.QLKEMNAK.R;R.RDYSTIVNGK.N
RGE57706.1	0	0	0	0	0	0	0	0	0	0	0	0	0	16873000	0	8.056e+06	146934	Unknown	50S ribosomal protein L19 [Eisenbergiella massiliensis]	3	TRUE	TRUE	PLHSPNVEK;TWPLHSPNVEK;VQVFEGVVLK	K.TWPLHSPNVEK.V;R.VQVFEGVVLK.K;W.PLHSPNVEK.V
RGE57709.1	0	0	0	14759000	0	0	0	9007900	0	0	0	0	4.92038e+06	0	5434000	1.99458e+07	159492	Unknown	30S ribosomal protein S16 [Eisenbergiella massiliensis]	5	FALSE	TRUE	IIVADSR;KAPFYR;KVNEELAK;VNEELAK;VNEELAKK	F.KVNEELAK.K;K.KAPFYR.I;K.VNEELAK.K;K.VNEELAKK.W;R.IIVADSR.S
RGE57713.1	0	0	0	0	0	0	0	0	11481000	13558000	0	0	0	0	0	0	1290	Unknown	chromosome segregation protein SMC [Eisenbergiella massiliensis]	7	TRUE	TRUE	DVAASLLGR;EMEELGKK;GTLELMEDEDILEAGIR;GTLELMEDEDILEAGIRIIAQPPGK;LYGITMQEK;MNVAAAREK;NVFLLENDRLR	K.GTLELM*EDEDILEAGIR.I;K.GTLELM*EDEDILEAGIRIIAQPPGK.K;R.DVAASLLGR.I;R.EMEELGKK.V;R.LYGITM*QEK.G;R.M*NVAAAREK.K;V.NVFLLENDRLR.G
RGE57723.1	1182400	0	0	0	0	0	165499	0	0	0	0	0	0	46221000	4.71531e+06	0	168222	Unknown	50S ribosomal protein L32 [Eisenbergiella massiliensis]	3	FALSE	TRUE	CGALMMPHR;CGSYNKR;MSAPTLVK	A.CGSYNKR.E;K.CGALMMPHR.V;K.MSAPTLVK.C
RGE57732.1	0	0	0	0	0	0	0	0	1.03147e+06	0	1525600	546558	0	2312500	2614900	0	46603	Unknown	acetate kinase [Eisenbergiella massiliensis]	4	TRUE	TRUE	MNILVINCGSSSLK;MNILVINCGSSSLKFQLIDSESEKL;VLVIPTNEELAIAR;YGFHGTSHAYVSK	-.MNILVINCGSSSLK.F;-.MNILVINCGSSSLKFQLIDSESEKL.I;K.VLVIPTNEELAIAR.E;R.YGFHGTSHAYVSK.R
RGE57735.1	0	2.58346e+06	0	0	0	0	0	0	0	0	0	0	13136000	0	0	36278000	34174	Unknown	PFL family protein [Eisenbergiella massiliensis]	5	TRUE	TRUE	IPAPIHSFKN;MIEKENLDVR;PAPIHSFKN;TGINMDAVK;VCSSVNLGSTK	I.PAPIHSFKN.-;K.MIEKENLDVR.T;K.TGINMDAVK.L;R.IPAPIHSFKN.-;R.VCSSVNLGSTK.T
RGE57763.1	0	0	0	0	0	0	0	0	1.93003e+06	0	0	0	5052900	0	0	0	40871	Unknown	diaminopimelate decarboxylase [Eisenbergiella massiliensis]	7	TRUE	TRUE	ATPNPFLIDILR;EYIGCDACAVNLMR;ISNSIMDNPGDAK;PAMYGAYHHITVLGK;SAELLLK;SLCENNDKFAIDRMLPR;YNPGGVFK	G.SLCENNDKFAIDRMLPR.I;K.ATPNPFLIDILR.D;K.EYIGCDACAVNLMR.P;K.ISNSIMDNPGDAK.Y;K.SAELLLK.E;R.PAMYGAYHHITVLGK.E;R.YNPGGVFK.I
RGE57766.1	10672000	2571800	0	0	0	5385000	0	0	0	4284800	0	0	6.28017e+06	5043000	1.26012e+07	2.48788e+07	105014	Unknown	uracil-DNA glycosylase [Eisenbergiella massiliensis]	3	FALSE	TRUE	IPMLTNPK;KIPMLTNPK;PVVYMLWGRPAQSKIPMLTNPK	K.IPMLTNPK.H;R.PVVYM*LWGRPAQSKIPM*LTNPK.H;S.KIPMLTNPK.H
RGE57773.1	0	0	0	1235000	0	0	0	0	0	0	0	0	1625700	0	0	675400	36237	Unknown	ribosome biogenesis GTPase Der [Eisenbergiella massiliensis]	2	TRUE	TRUE	DRIYADVTWLDR;GMIIAVNK	K.GM*IIAVNK.W;R.DRIYADVTWLDR.A
RGE57774.1	3020000	1454100	1989900	0	0	0	0	0	0	1122700	0	1363400	0	0	0	0	36475	Unknown	DUF512 domain-containing protein [Eisenbergiella massiliensis]	2	TRUE	FALSE	QAVEEGGIAEEMGIEPGDR;YRSCTNKCIFCFIDQMPKGMR	D.YRSCTNKCIFCFIDQM*PKGMR.E;I.QAVEEGGIAEEM*GIEPGDR.L
RGE57864.1	0	0	0	0	0	0	0	0	0	0	0	0	0	0	4542400	0	103086	Unknown	DNA-binding response regulator [Eisenbergiella massiliensis]	2	TRUE	FALSE	GLQMGADDYLTK;KIDGLSAPDEYIQTIKGMGYR	K.GLQM*GADDYLTK.P;K.KIDGLSAPDEYIQTIKGMGYR.F
RGE57908.1	0	0	0	844187	0	0	0	0	0	0	0	0	0	0	0	0	31896	Unknown	NADPH-dependent glutamate synthase [Eisenbergiella massiliensis]	5	TRUE	TRUE	EDNMDVLK;ELGEPDASGR;LPAVCGR;VCPQESQCEGK;VCPQESQCEGKCIR	A.LPAVCGR.V;M.EDNMDVLK.K;M.ELGEPDASGR.R;R.VCPQESQCEGK.C;R.VCPQESQCEGKCIR.G
RGE57909.1	0	0	0	0	0	0	6070800	5.78457e+06	0	0	0	0	0	0	0	4823400	78904	Unknown	sulfide/dihydroorotate dehydrogenase-like FAD/NAD-binding protein [Eisenbergiella massiliensis]	8	TRUE	TRUE	AGDAFHDVVGPLGRPSELVEEDMETLSR;GGVGTAPVYPQVK;GVGTAPVYPQVK;IPLTICDYDR;MVDGTGMCGACR;SLNPIMVDGTGMCGACR;VAGGVGTAPVYPQVK;VDGTGMCGACR	A.GGVGTAPVYPQVK.W;F.VAGGVGTAPVYPQVK.W;G.GVGTAPVYPQVK.W;I.MVDGTGMCGACR.V;K.AGDAFHDVVGPLGRPSELVEEDMETLSR.K;M.VDGTGMCGACR.V;R.IPLTICDYDR.E;V.SLNPIMVDGTGMCGACR.V
RGE57912.1	0	0	0	0	0	0	0	0	0	0	0	0	0	0	0	4.34432e+06	19664	Unknown	formate--tetrahydrofolate ligase [Eisenbergiella massiliensis]	13	TRUE	TRUE	AINPTPAGEGK;AVIALREPSLGPCFGIK;EAGFGADLGAEK;EPSLGPCFGIK;GFGADLGAEK;HIENLQK;LVLVTAINPTPAGEGK;MADYVITEAGFGADLGAEK;NIVVGLGNK;QVVWKRCLDMNDRVLRNIVVGLGNK;TAINPTPAGEGK;TTTSVGLGEAFGK;VTAINPTPAGEGK	A.GFGADLGAEK.F;K.AVIALREPSLGPCFGIK.G;K.HIENLQK.Y;K.LVLVTAINPTPAGEGK.T;K.MADYVITEAGFGADLGAEK.F;K.TTTSVGLGEAFGK.L;L.VTAINPTPAGEGK.T;R.EPSLGPCFGIK.G;R.NIVVGLGNK.M;R.QVVWKRCLDMNDRVLRNIVVGLGNK.M;T.AINPTPAGEGK.T;T.EAGFGADLGAEK.F;V.TAINPTPAGEGK.T
RGE57913.1	0	0	0	0	0	0	0	0	7086500	0	0	0	0	0	0	0	2662	Unknown	DNA translocase FtsK [Eisenbergiella massiliensis]	4	TRUE	FALSE	AAAAAGTAGQA;ASASGSRSGAGKK;ELKNTAAK;MASASGSRSGAGK	-.MASASGSRSGAGK.K;K.AAAAAGTAGQA.A;M.ASASGSRSGAGKK.N;R.ELKNTAAK.L
RGE57916.1	3180400	0	0	910050	0	0	0	0	0	0	0	0	1.60367e+06	0	0	0	40358	Unknown	O-acetylhomoserine aminocarboxypropyltransferase/cysteine synthase [Eisenbergiella massiliensis]	6	FALSE	TRUE	ATVQLMR;CVLHPASHTHR;HPASHTHR;TCVLHPASHTHR;VAWVNYPGLK;YMPNGTCGVISFGLK	K.ATVQLMR.D;K.VAWVNYPGLK.S;K.YMPNGTCGVISFGLK.G;L.HPASHTHR.Q;R.TCVLHPASHTHR.Q;T.CVLHPASHTHR.Q
RGE57921.1	0	0	0	0	0	5731000	0	0	0	500807	0	7.97877e+06	0	0	0	0	23027	Unknown	NAD(P)H-hydrate dehydratase [Eisenbergiella massiliensis]	3	TRUE	FALSE	EAMRPFGPVPPANR;MEYLVTSAEMK;TLVGSPEGR	-.MEYLVTSAEM*K.R;K.EAMRPFGPVPPANR.T;R.TLVGSPEGR.L
RGE57928.1	0	0	0	17839000	0	0	0	0	0	0	0	0	0	0	0	0	46332	Unknown	NADP-dependent isocitrate dehydrogenase [Eisenbergiella massiliensis]	5	TRUE	TRUE	DLALITSLK;HAYGDVYK;HYYKYLK;KYGVAVK;NETNDQVTVDSAEATKK	K.DLALITSLK.E;K.KYGVAVK.C;R.HAYGDVYK.N;R.HYYKYLK.G;R.NETNDQVTVDSAEATKK.Y
RGE57939.1	0	0	654027	0	0	0	1121150	0	1.21767e+06	0	0	0	0	6246500	0	2.63165e+06	57901	Unknown	ABC transporter ATP-binding protein [Eisenbergiella massiliensis]	2	TRUE	FALSE	LRLGRKKEEAAEAEESE;REESIEEVMKMTR	K.LRLGRKKEEAAEAEESE.E;K.REESIEEVM*KM*TR.I
RGE57948.1	0	0	0	0	0	0	0	0	0	0	0	0	0	4.38025e+06	0	0	9829	Unknown	elongation factor G [Eisenbergiella massiliensis]	13	TRUE	TRUE	EMAFKMATIQAFK;GPLAAYPVVGVK;LSGITSRMGK;MATIQAFK;MATIQAFKK;MKFEPLGDLEK;NVVLLGHGGSGK;QGIYTLLDDIVK;TGDVMGDLNK;TIVDPFIGK;TIVDPFIGKY;TLLDDIVK;YEQAPSDIQEK	G.QGIYTLLDDIVK.Y;K.GPLAAYPVVGVK.A;K.M*ATIQAFK.K;K.MATIQAFKK.G;K.MKFEPLGDLEK.Q;K.TIVDPFIGK.Y;K.TIVDPFIGKY.S;R.NVVLLGHGGSGK.T;R.YEQAPSDIQEK.E;S.EMAFKMATIQAFK.K;Y.LSGITSRM*GK.V;Y.TGDVMGDLNK.R;Y.TLLDDIVK.Y
RGE57951.1	0	0	0	0	0	0	0	0	1880700	0	0	0	0	0	0	0	6576	Unknown	cupin domain-containing protein [Eisenbergiella massiliensis]	4	TRUE	FALSE	CKYFECISCR;DESNQIVYESR;SRDLTEAELGYQTEPFVR;TGESEKLKDIMR	R.CKYFECISCR.L;R.DESNQIVYESR.N;R.SRDLTEAELGYQTEPFVR.L;R.TGESEKLKDIMR.E
RGE57959.1	0	0	0	0	0	0	2676300	0	0	0	0	0	0	0	0	0	18671	Unknown	extracellular solute-binding protein [Eisenbergiella massiliensis]	2	TRUE	FALSE	TVMFINKNWLEAVGKEVPTTFTELK;WTSTMADNAPMYIRR	K.WTSTM*ADNAPM*YIRR.S;N.TVMFINKNWLEAVGKEVPTTFTELK.D
RGE58218.1	7806500	0	0	0	1976700	0	7.31881e+06	13551000	0	6769500	10386500	6111500	2799400	3203300	0	4210650	80633	Unknown	DegV family protein [Eisenbergiella massiliensis]	3	TRUE	FALSE	EMDVKDFYNK;EMDVKDFYNKMR;IGSYRDK	K.EM*DVKDFYNKMR.G;K.EMDVKDFYNK.M;R.IGSYRDK.N
RGE58232.1	1208400	0	0	0	0	0	0	0	2714900	509700	611750	1146550	499620	0	729350	0	85131	Unknown	purine-nucleoside phosphorylase [Eisenbergiella massiliensis]	3	TRUE	FALSE	DVPVVCMKGR;FIFGYVK;MNPVYDK	-.MNPVYDK.L;K.DVPVVCM*KGR.V;K.FIFGYVK.D
RGE58237.1	1.04603e+08	0	0	0	0	0	0	0	0	0	0	0	0	2.75568e+07	0	0	18672	Unknown	phosphoenolpyruvate carboxykinase (ATP) [Eisenbergiella massiliensis]	75	TRUE	TRUE	AAGTDLNALR;AGTDLNALR;APVNAIFWIMK;AQNCSATLDEDGK;ASCHGGQK;ASVMGATLATK;AYYPISEIGAG;DGYDKLPDEALAALK;DGYDKLPDEALAALKK;DPTIPPVVK;FDTNENCAAILGMK;FNDGAVTGR;GCEDNKYLLTAQNCSATLDEDGK;GEPGVDAAKLDK;GEPGVDAAKLDKVVMDAVYETR;GLDPEFMVK;GSALASVMGATLATK;GTLTMAWAIANR;GYASCHGGQK;IINTGDFMGK;IKGEPGVDAAK;IKGEPGVDAAKLDK;IMKDPTIPPVVK;IVPYANPFR;KDGYDKLPDEALAALKK;KDPTIPPVVK;KGTLTMAWAIANR;KYVASVYGLSGSGK;LADGRKYVASVYGLSGSGK;LDAPVNAIFWIMK;LDKVVMDAVYETR;LFNDGAVTGR;LKGSALASVMGATLATK;LLFNDGAVTGR;LPDEALAALK;LTAQNCSATLDEDGK;LWSPNR;LWSPNRVDKLDAPVNAIFWIMK;LWSPNRVDKLDAPVNAIFWIMKDPTIPPVVK;MGATLATK;MYKNSKPVGDGK;NAVEGFATKK;NGYASCHGGQK;NSPGTVVTDMPIYRGDEIGLER;NVDCYIINTGDFMGK;NVDCYIINTGDFMGKK;PLANDYEK;PVNAIFWIMK;PYANPFR;SALASVMGATLATK;STLTHAK;SVMGATLATK;TADYPTGCEDNK;TADYPTGCEDNKY;TAQNCSATLDEDGK;TYPLANDYEK;VAAGTDLNALR;VAAGTDLNALRIVPYANPFR;VDKLDAPVNAIFWIMK;VDKLDAPVNAIFWIMKDPTIPPVVK;VNAVEGFATK;VPYANPFR;VQLVTEDIR;VVMDAVYETR;WIMKDPTIPPVVK;YASCHGGQK;YLLTAQNCSATLDEDGK;YVASVYGLSGSGK	A.AGTDLNALR.I;A.PVNAIFWIMK.D;A.SVM*GATLATK.T;A.SVMGATLATK.T;D.APVNAIFWIMK.D;F.WIMKDPTIPPVVK.L;G.SALASVMGATLATK.T;G.YASCHGGQK.E;I.GLDPEFMVK.A;I.VPYANPFR.T;K.AYYPISEIGAG.K;K.DGYDKLPDEALAALK.K;K.DGYDKLPDEALAALKK.V;K.DPTIPPVVK.L;K.GEPGVDAAKLDK.V;K.GEPGVDAAKLDKVVMDAVYETR.W;K.GSALASVM*GATLATK.T;K.GSALASVMGATLATK.T;K.GTLTM*AWAIANR.N;K.GTLTMAWAIANR.N;K.KDGYDKLPDEALAALKK.V;K.KGTLTMAWAIANR.N;K.LDAPVNAIFWIM*K.D;K.LDAPVNAIFWIMK.D;K.LDKVVMDAVYETR.W;K.LKGSALASVMGATLATK.T;K.LPDEALAALK.K;K.LWSPNR.V;K.LWSPNRVDKLDAPVNAIFWIMK.D;K.LWSPNRVDKLDAPVNAIFWIMKDPTIPPVVK.L;K.NSPGTVVTDMPIYRGDEIGLER.D;K.NVDCYIINTGDFM*GK.K;K.NVDCYIINTGDFMGK.K;K.NVDCYIINTGDFMGKK.V;K.STLTHAK.H;K.TADYPTGCEDNK.Y;K.TADYPTGCEDNKY.L;K.VQLVTEDIR.N;K.VVM*DAVYETR.W;K.VVMDAVYETR.W;K.YLLTAQNCSATLDEDGK.V;K.YVASVYGLSGSGK.S;L.ASVMGATLATK.T;L.FNDGAVTGR.Y;L.LFNDGAVTGR.Y;L.LTAQNCSATLDEDGK.V;L.TAQNCSATLDEDGK.V;M.KDPTIPPVVK.L;N.GYASCHGGQK.E;R.IKGEPGVDAAK.L;R.IKGEPGVDAAKLDK.V;R.IVPYANPFR.T;R.KYVASVYGLSGSGK.S;R.M*YKNSKPVGDGK.E;R.MYKNSKPVGDGK.E;R.NGYASCHGGQK.E;R.TYPLANDYEK.F;R.VAAGTDLNALR.I;R.VAAGTDLNALRIVPYANPFR.T;R.VDKLDAPVNAIFWIMK.D;R.VDKLDAPVNAIFWIMKDPTIPPVVK.L;R.VNAVEGFATK.K;T.AQNCSATLDEDGK.V;T.GCEDNKYLLTAQNCSATLDEDGK.V;T.LADGRKYVASVYGLSGSGK.S;V.AAGTDLNALR.I;V.LLFNDGAVTGR.Y;V.MGATLATK.T;V.NAVEGFATKK.D;V.PYANPFR.T;W.IMKDPTIPPVVK.L;Y.ASCHGGQK.E;Y.FDTNENCAAILGMK.Y;Y.IINTGDFMGK.K;Y.PLANDYEK.F
RGE58240.1	0	751830	0	0	0	4.45698e+06	6.67292e+06	0	0	5.4917e+06	0	669529	229806	0	3.3171e+06	8146800	26353	Unknown	threonine synthase [Eisenbergiella massiliensis]	6	TRUE	TRUE	EFVLTSSPSMDILISSNLER;EILYRSTR;LICASNENK;LTSSPSMDILISSNLER;NGVSPIQEK;TVIASTASPFK	K.LICASNENK.V;K.NGVSPIQEK.Q;M.EILYRSTR.S;R.EFVLTSSPSMDILISSNLER.L;V.LTSSPSMDILISSNLER.L;V.TVIASTASPFK.F
RGE58246.1	1.19542e+07	1801650	0	879650	1.10292e+07	7.1147e+06	6912500	0	2.47465e+07	0	0	6922000	3821750	10739500	0	7005500	61992	Unknown	aldo/keto reductase [Eisenbergiella massiliensis]	2	FALSE	TRUE	HIGITNHR;NGFGALPIQR	K.NGFGALPIQR.I;R.HIGITNHR.L
RGE58290.1	0	0	0	0	0	0	0	2066800	0	0	3515000	0	3.59211e+06	0	0	0	1951	Unknown	carbamoyl-phosphate synthase large subunit [Eisenbergiella massiliensis]	7	TRUE	TRUE	AVGEVMSIGKNYK;AVGVTPDRPILIDR;GVTPDRPILIDR;KDKAEVVEVAK;NYKEAFQKAIRSLETGRYGLGHAKDFDSKTK;TYFIQQMKELVE;VGVTPDRPILIDR	A.AVGVTPDRPILIDR.F;A.VGVTPDRPILIDR.F;K.NYKEAFQKAIRSLETGRYGLGHAKDFDSKTK.E;K.TYFIQQMKELVE.E;R.AVGEVM*SIGKNYK.E;R.KDKAEVVEVAK.A;V.GVTPDRPILIDR.F
RGE58292.1	0	0	1535450	0	0	0	0	2959500	0	0	0	0	2677250	0	0	0	12890	Unknown	sensor domain-containing diguanylate cyclase [Eisenbergiella massiliensis]	5	TRUE	FALSE	DQKGIVQVGMAPTR;ISSGLAWYGESLSSGSMLLR;IVQVGMAPTRMLEAQK;KLYQDKENFEKR;RSGDEFCLFLHHFSSR	G.IVQVGMAPTRM*LEAQK.R;K.DQKGIVQVGM*APTR.M;K.KLYQDKENFEKR.L;R.ISSGLAWYGESLSSGSM*LLR.A;R.RSGDEFCLFLHHFSSR.E
RGE58300.1	0	0	0	0	0	0	0	0	0	0	0	0	0	0	1268100	0	74469	Unknown	AraC family transcriptional regulator [Eisenbergiella massiliensis]	3	TRUE	FALSE	KEMLQHILR;MENKEMLQHILR	-.M*ENKEMLQHILR.Y;-.MENKEM*LQHILR.Y;N.KEMLQHILR.Y
RGE58312.1	0	0	0	0	0	0	0	0	0	0	0	0	0	7110500	0	0	478	Unknown	hypothetical protein DXC51_17645 [Eisenbergiella massiliensis]	7	TRUE	FALSE	DQEQNVKEAEDKIR;EAAIEYNK;ERIKELEGLPK;INYGELGK;ITAMLDEEKTYKIMKR;MDIDLIMR;YTDQYEKYKK	-.MDIDLIMR.I;A.ERIKELEGLPK.L;K.INYGELGK.A;K.YTDQYEKYKK.E;R.DQEQNVKEAEDKIR.I;R.EAAIEYNK.T;R.ITAM*LDEEKTYKIMKR.Q
RGE58321.1	0	0	0	0	0	0	0	0	0	0	0	0	1444500	0	0	0	64599	Unknown	hypothetical protein DXC51_17690 [Eisenbergiella massiliensis]	2	TRUE	FALSE	IRSECK;LQSYDISEAK	R.IRSECK.I;V.LQSYDISEAK.E
RGE58336.1	0	0	0	1.61658e+06	2485750	3477350	0	0	0	1133300	0	0	0	0	453519	1639100	3385	Unknown	hypothetical protein DXC51_17610 [Eisenbergiella massiliensis]	7	TRUE	TRUE	DALSEIERIRAMECMNPR;DIICLDFDFGSR;DIPYEEIR;MKINDRINHKLVCPMNWLQECLDR;QNKEAFLSNFK;REYEVDALSEIERIR	K.DIPYEEIR.D;K.MKINDRINHKLVCPMNWLQECLDR.I;K.REYEVDALSEIERIR.A;R.DIICLDFDFGSR.S;R.QNKEAFLSNFK.P;V.DALSEIERIRAM*ECMNPR.L;V.DALSEIERIRAMECM*NPR.L
RGE58453.1	0	264088	0	0	0	205182	0	0	0	0	0	0	0	2265300	502450	0	18771	Unknown	hypothetical protein DXC51_16220 [Eisenbergiella massiliensis]	2	TRUE	FALSE	MSEFLYRYYGK;NFFNSAFKTNPWLDR	K.M*SEFLYRYYGK.K;R.NFFNSAFKTNPWLDR.A
RGE58454.1	0	0	0	0	0	0	0	0	0	0	0	13219000	0	0	0	0	10774	Unknown	beta-galactosidase [Eisenbergiella massiliensis]	3	TRUE	FALSE	QLPEGVEYHVRTGDEGAYEFYLNYGT;YTDDFYQGGAALTR;YTDDFYQGGAALTRKR	K.QLPEGVEYHVRTGDEGAYEFYLNYGT.A;R.YTDDFYQGGAALTR.K;R.YTDDFYQGGAALTRKR.Y
RGE58457.1	0	0	0	0	0	0	0	0	3666900	0	0	0	0	0	0	0	1785	Unknown	hypothetical protein DXC51_16240 [Eisenbergiella massiliensis]	5	TRUE	FALSE	EPETVMPAEPNVLLLDRAAWR;GTPFWSWNCLVTKELIADQLEIFRRMGFGGAHL;QVSLRVEIWSEMDTGELKLAMERPEK;VSVHRYHYHDHLSER;WLFVCHVGRK	N.QVSLRVEIWSEM*DTGELKLAM*ERPEK.A;R.EPETVM*PAEPNVLLLDRAAWR.L;R.GTPFWSWNCLVTKELIADQLEIFRRMGFGGAHL.H;R.VSVHRYHYHDHLSER.F;R.WLFVCHVGRK.N
RGE58464.1	0	0	0	0	0	0	0	0	0	7143000	0	0	0	0	0	0	3274	Unknown	response regulator [Eisenbergiella massiliensis]	3	TRUE	FALSE	DDILSGDAIR;EVAAAEVR;GLEFVLEDGIKDDILSGDAIR	K.DDILSGDAIR.L;K.EVAAAEVR.Y;R.GLEFVLEDGIKDDILSGDAIR.L
RGE58478.1	0	0	0	0	0	0	0	0	0	6752600	0	2634750	0	0	0	0	14833	Unknown	HAMP domain-containing protein [Eisenbergiella massiliensis]	3	TRUE	FALSE	EIATQSMMK;LTELMRSIR;SQENEIRAKEIATQSMMKPHFLY	K.EIATQSMM*K.P;K.SQENEIRAKEIATQSM*M*KPHFLY.N;R.LTELMRSIR.D
RGE58496.1	0	0	0	0	0	0	0	0	0	0	24179000	22642000	0	0	0	0	75708	Unknown	hypothetical protein DXC51_16455 [Eisenbergiella massiliensis]	3	TRUE	TRUE	KYAKRMRIEEAVER;RMRIEEAVERAVTECIR;VLMLNINFGHNK	K.RM*RIEEAVERAVTECIR.E;K.VLM*LNINFGHNK.E;R.KYAKRM*RIEEAVER.A
RGE58501.1	0	0	0	0	0	1013300	0	1.36763e+07	0	0	9838400	0	0	0	0	0	10892	Unknown	ABC transporter permease [Eisenbergiella massiliensis]	2	TRUE	FALSE	TNMVYAMTLEDYNR;VGMSAAEVK	K.TNM*VYAM*TLEDYNR.L;K.VGMSAAEVK.K
RGE58505.1	0	0	0	0	0	0	0	0	0	0	0	0	0	2820300	0	0	688	Unknown	2-hydroxyglutaryl-CoA dehydratase [Eisenbergiella massiliensis]	5	TRUE	TRUE	CKGCTNHCRLTINR;LSGGIKMEFEVAR;NPFMAFSNLEVATQALEKEFSELP;RLFSYEPLSADKAQR;RSFEKIAGCEAIR	K.CKGCTNHCRLTINR.F;K.LSGGIKM*EFEVAR.M;K.RLFSYEPLSADKAQR.G;L.RSFEKIAGCEAIR.P;R.NPFM*AFSNLEVATQALEKEFSELP.A
RGE58517.1	0	0	0	0	0	0	0	0	0	0	0	0	0	0	0	0	32362	Unknown	glycine--tRNA ligase [Eisenbergiella massiliensis]	7	TRUE	TRUE	HNFTDIR;LGGFSDPLMDCK;MMNFIK;QFNLMFK;TFQGVTEDAK;VASGHLGGFSDPLMDCK;VIEPSLGADR	H.LGGFSDPLMDCK.E;K.HNFTDIR.Q;K.MMNFIK.E;K.TFQGVTEDAK.N;R.QFNLMFK.T;W.VASGHLGGFSDPLMDCK.E;Y.VIEPSLGADR.V
RGE58518.1	0	0	0	0	0	0	0	0	0	0	0	0	0	22329000	0	0	4259	Unknown	pyruvate, phosphate dikinase [Eisenbergiella massiliensis]	40	TRUE	TRUE	DQLLHPTFDPDALK;DSLHEFNPMMGHR;DTDLTADDLK;DVVVETAEK;EGDYISLDGSTGK;FLDPPLH;FLDPPLHE;FLDPPLHEFVPTEEK;FVKDVVVETAEK;GAEGIGLCR;GGMTSHAAVVAR;GMTSHAAVVAR;GNMGDTSGTGVAFTR;HEFNPMMGHR;HIGTMIEIPR;IEGMHAAEGILTVR;IGLNYVSCSPFR;IGTMIEIPR;IMNWADSFR;INAQGEDVVAGIR;ITPEEAVLR;KLGAEGIGLCR;LAAAQAAIK;LETSPEDIEGMHAAEGILTVR;LGAEGIGLCR;MTSHAAVVAR;NAQGEDVVAGIR;NPLLVSVR;PASPGAAAGK;SDVVMEVPK;SHAAVVAR;SLDQLLHPTFDPDALK;TMIEIPR;TSHAAVVAR;TTCEAREEALNELIPFQK;VSCSPFR;VYFTAEEAK	C.DSLHEFNPMMGHR.G;D.IEGM*HAAEGILTVR.G;E.NPLLVSVR.S;F.GNMGDTSGTGVAFTR.N;F.SDVVMEVPK.S;G.GM*TSHAAVVAR.G;G.GMTSHAAVVAR.G;G.M*TSHAAVVAR.G;G.MTSHAAVVAR.G;G.TMIEIPR.A;H.EGDYISLDGSTGK.I;H.IGTMIEIPR.A;I.NAQGEDVVAGIR.T;K.DVVVETAEK.V;K.FVKDVVVETAEK.V;K.LGAEGIGLCR.T;K.SLDQLLHPTFDPDALK.A;K.VYFTAEEAK.E;L.DQLLHPTFDPDALK.A;L.GAEGIGLCR.T;L.HEFNPMMGHR.G;L.INAQGEDVVAGIR.T;L.KLGAEGIGLCR.T;L.PASPGAAAGK.V;M.ITPEEAVLR.I;M.TSHAAVVAR.G;N.IGLNYVSCSPFR.V;R.FLDPPLH.E;R.FLDPPLHE.F;R.FLDPPLHEFVPTEEK.D;R.GGM*TSHAAVVAR.G;R.GGMTSHAAVVAR.G;R.IMNWADSFR.V;R.LAAAQAAIK.E;R.LETSPEDIEGMHAAEGILTVR.G;S.TTCEAREEALNELIPFQK.G;T.SHAAVVAR.G;Y.DTDLTADDLK.E;Y.HIGTMIEIPR.A;Y.VSCSPFR.V
RGE58523.1	0	0	0	0	0	0	0	0	20453000	0	0	0	0	0	0	0	5338	Unknown	5-methyltetrahydrofolate--homocysteine methyltransferase [Eisenbergiella massiliensis]	4	TRUE	TRUE	GVSQLPLSIDSSHIDVIEAALRR;MVFLDGATGSNLITR;NLVALMLK;PNAGLPSLDAEGK	A.GVSQLPLSIDSSHIDVIEAALRR.Y;K.M*VFLDGATGSNLITR.G;K.NLVALMLK.N;K.PNAGLPSLDAEGK.T
RGE58528.1	0	5.68437e+06	0	0	0	0	0	0	0	0	0	0	0	0	0	0	61643	Unknown	ketol-acid reductoisomerase [Eisenbergiella massiliensis]	26	TRUE	TRUE	ADIIMILINDEK;AEAQGLTVYTAAEAAK;AGVLQTTFR;ALAYALGIGGAR;DATGKAHDLALAYALGIGGAR;ESGCNVIVGLYEGSR;FECIHEMK;GSQGHAHALNLK;GVPCLIAVQQDATGK;GYGSQGHAHALNLK;IAVIGYGSQGHAHALNLK;IGYGSQGHAHALNLK;IVTEDTK;KADIIMILINDEK;LIVDLIYESGFAGMR;PPADIDVAMIAPKGPGHTVR;SEYQAGK;SISNTAEYGDYITGPK;TIAVIGYGSQGHAHALNLK;VLSDIQDGSFAK;YALGIGGAR;YFECIHEMK;YGSQGHAHALNLK;YSISNTAEYGDYITGPK	A.YALGIGGAR.A;A.YFECIHEMK.L;G.YGSQGHAHALNLK.E;I.GYGSQGHAHALNLK.E;K.ADIIMILINDEK.Q;K.AEAQGLTVYTAAEAAK.K;K.ESGCNVIVGLYEGSR.S;K.GVPCLIAVQQDATGK.A;K.IVTEDTK.K;K.KADIIM*ILINDEK.Q;K.KADIIMILINDEK.Q;K.LIVDLIYESGFAGM*R.Y;K.LIVDLIYESGFAGMR.Y;K.PPADIDVAMIAPKGPGHTVR.S;K.TIAVIGYGSQGHAHALNLK.E;K.VLSDIQDGSFAK.E;L.ALAYALGIGGAR.A;Q.DATGKAHDLALAYALGIGGAR.A;R.AGVLQTTFR.E;R.SEYQAGK.G;R.YSISNTAEYGDYITGPK.I;T.IAVIGYGSQGHAHALNLK.E;V.IGYGSQGHAHALNLK.E;Y.FECIHEMK.L;Y.GSQGHAHALNLK.E;Y.SISNTAEYGDYITGPK.I
RGE58530.1	0	0	0	0	0	0	0	422156	0	0	0	2513350	1708200	0	0	0	41883	Unknown	3-isopropylmalate dehydratase large subunit [Eisenbergiella massiliensis]	4	TRUE	TRUE	CKCVREFAYR;FTIANMAIEAGGK;HVASGMR;IDQVVIGSCTNGR	H.CKCVREFAYR.N;K.IDQVVIGSCTNGR.I;R.FTIANMAIEAGGK.N;R.HVASGM*R.C
RGE58546.1	0	0	0	0	0	0	0	0	3662800	0	0	0	0	0	0	0	18981	Unknown	DAK2 domain-containing protein [Eisenbergiella massiliensis]	3	TRUE	TRUE	ALKYGALSNLKIDNMR;GLGVDHIIAGGQTM;NIILAANQAK	K.ALKYGALSNLKIDNMR.L;K.GLGVDHIIAGGQTM*.N;K.NIILAANQAK.Y
RGE58547.1	0	0	0	0	0	0	0	0	1.37157e+07	5510900	12816000	1.15379e+07	5.66223e+06	7.17936e+06	0	0	80635	Unknown	DegV family protein [Eisenbergiella massiliensis]	4	TRUE	TRUE	AALGTILK;IKPVLQIQGEK;ITPAAAALGTILK;VQVVNNQR	A.AALGTILK.I;K.IKPVLQIQGEK.L;R.ITPAAAALGTILK.I;R.VQVVNNQR.I
RGE58548.1	0	0	0	0	0	21075000	0	0	0	0	0	0	0	0	0	0	46604	Unknown	DUF1189 domain-containing protein [Eisenbergiella massiliensis]	2	TRUE	FALSE	PSGYPSLSRLGGGR;TAVAKPSGYPSLSR	K.PSGYPSLSRLGGGR.A;K.TAVAKPSGYPSLSR.L
RGE58588.1	0	0	0	0	0	0	0	0	3903900	0	0	0	0	2002350	0	0	10484	Unknown	ATP-dependent DNA helicase RecG [Eisenbergiella massiliensis]	4	TRUE	FALSE	ALESITLTEYLPADIR;NLLITTVQAGDATGLFR;NMLKPGMTYVFR;TAGLFSKLHIMTVGQLLTHYPR	K.TAGLFSKLHIMTVGQLLTHYPR.D;R.ALESITLTEYLPADIR.E;R.NLLITTVQAGDATGLFR.I;R.NMLKPGMTYVFR.G
RGE58597.1	0	0	0	0	0	0	0	0	0	0	0	0	0	0	0	13191000	61011	Unknown	type I-C CRISPR-associated endonuclease Cas1 [Eisenbergiella massiliensis]	4	TRUE	FALSE	IFLSSWQSK;IFLSSWQSKK;SLALDMVEEFRSVMADR;VTGEVYGNVTLRKEQYRR	K.IFLSSWQSK.K;K.IFLSSWQSKK.Q;K.SLALDMVEEFRSVM*ADR.F;R.VTGEVYGNVTLRKEQYRR.S
RGE58767.1	0	0	0	0	0	0	0	0	0	0	727800	0	0	0	1110700	0	5887	Unknown	RNA-binding transcriptional accessory protein [Eisenbergiella massiliensis]	3	TRUE	TRUE	ELEKPARDPR;KRISLTMRLDQETQKNNKNK;VIYPTAPQNK	K.ELEKPARDPR.E;K.KRISLTM*RLDQETQKNNKNK.-;K.VIYPTAPQNK.V
RGE58778.1	0	0	0	0	0	0	0	0	0	0	1.62193e+06	0	0	9.79603e+06	4286200	0	4762	Unknown	preprotein translocase subunit SecA [Eisenbergiella massiliensis]	5	TRUE	TRUE	LINMFNTMGVPENQEIEHK;VILLKVIDNKWMAH;VYPNDPCPCGSGK;VYPNDPCPCGSGKK;YPNDPCPCGSGK	K.VYPNDPCPCGSGK.K;K.VYPNDPCPCGSGKK.Y;R.LINMFNTMGVPENQEIEHK.M;R.VILLKVIDNKWM*AH.I;V.YPNDPCPCGSGK.K
RGE58792.1	2.83764e+07	2.36725e+06	0	6038000	0	8892000	0	25268000	3.81168e+06	5.1329e+06	1.78815e+07	1.66876e+07	1.46774e+07	6.79942e+07	2.35462e+07	3.88761e+07	70853	Unknown	phosphate butyryltransferase [Eisenbergiella massiliensis]	4	TRUE	TRUE	APLAAVEVVNPK;PLAAVEVVNPK;VAPLAAVEVVNPK;VSVAVAQDSAVLEAVR	A.PLAAVEVVNPK.M;K.VAPLAAVEVVNPK.M;T.VSVAVAQDSAVLEAVR.A;V.APLAAVEVVNPK.M
RGE58793.1	24416000	0	0	0	0	19934000	0	0	0	0	0	0	0	5.4865e+07	0	0	57639	Unknown	butyrate kinase [Eisenbergiella massiliensis]	4	TRUE	TRUE	EIITDLLK;IGVFEDETLLFEETLR;IINPGSTSTK;SLIINPGSTSTK	K.EIITDLLK.E;K.IGVFEDETLLFEETLR.H;K.SLIINPGSTSTK.I;L.IINPGSTSTK.I
RGE58805.1	0	0	0	0	0	0	0	0	0	0	0	0	0	0	0	60001000	5042	Unknown	hypothetical protein DXC51_15450 [Eisenbergiella massiliensis]	5	TRUE	FALSE	AEKKQAEEELAIP;DLAPVIQMIEEQMSHANGALETAQANLDAAR;KEEIHIP;KGGLDELK;TVTDRLK	K.AEKKQAEEELAIP.D;K.DLAPVIQM*IEEQM*SHANGALETAQANLDAAR.S;K.TVTDRLK.A;L.KGGLDELK.N;R.KEEIHIP.F
RGE58815.1	0	0	0	0	0	0	0	0	0	0	0	0	0	1.86806e+08	0	0	59826	Unknown	electron transfer flavoprotein subunit alpha/FixB family protein [Eisenbergiella massiliensis]	43	TRUE	TRUE	AVVDAGWK;AVVDAGWKPK;AVVEEFNPGFTPDNK;AVVEEFNPGFTPDNKY;DLAEAIGGTVSCSR;DLQVGQTGK;DPELKEYR;EEFNPGFTPDNK;EFNPGFTPDNK;FGGNTIATIACPNFRPQMATVR;GLADELAAYGADR;GVGSPENFK;HNQLLMTR;HNQLLMTRPA;HNQLLMTRPAFGGNTIA;IHTGLTADCTQLDIGDFPLNPVPGQ;ILDDLAEAIGGTVSCSR;IMEVVKSVVDTVDIMDAK;IVVDDPELK;LVGATAIGR;MNLEEYK;NLEEYK;PAFGGNTIATIACPNFRPQMATVR;PEIMLVGATAIGR;PYAHALSSVIEK;SVVDTVDIMDAK;TEPYAHALSSVIEK;TEPYAHALSSVIEKYKPEIMLVGATAIGR;TIACPNFRPQMATVR;TPDNKYVEIMEVVK;VDDPELKEYR;VIVVDDPELK;VIVVDDPELKEY;VIVVDDPELKEYR;VVDDPELK;VVDDPELKEYR;VVEEFNPGFTPDNK;YKPEIMLVGATAIGR;YVEIMEVVK	-.MNLEEYK.G;A.FGGNTIATIACPNFRPQM*ATVR.P;A.TIACPNFRPQM*ATVR.P;A.VVEEFNPGFTPDNK.Y;D.DLAEAIGGTVSCSR.A;D.DPELKEYR.T;E.EFNPGFTPDNK.Y;E.IM*EVVKSVVDTVDIMDAK.I;E.PYAHALSSVIEK.Y;F.TPDNKYVEIMEVVK.S;I.VVDDPELK.E;I.VVDDPELKEYR.T;K.AVVEEFNPGFTPDNK.Y;K.AVVEEFNPGFTPDNKY
RGE58816.1	0	0	0	0	0	0	0	0	0	0	0	0	3.63118e+07	4.03094e+07	1.95106e+07	0	91032	Unknown	electron transfer flavoprotein beta subunit/FixA family protein [Eisenbergiella massiliensis]	23	TRUE	TRUE	AAMLTIMNPDDK;AAMLTIMNPDDKAGLEAALR;AGLEAALR;DGTLDRAAMLTIMNPDDK;EAMAMGADNGILVTDR;EITVWGR;GSPTQIAK;IMNPDDKAGLEAALR;KEITVWGR;KIVVCIK;NLDYDLIITGR;QAIDGDTAQVGPQISEH;QAIDGDTAQVGPQISEHLGIPV;QAIDGDTAQVGPQISEHLGIPVISY;QFDDRYHVLK;TIMNPDDK;TIMNPDDKAGLEAALR;VLGGADTWATSQTIAGAIR;YMTPGGIFDAYKK;YMTPGGIFDAYKKEITVWGR	K.AGLEAALR.L;K.EITVWGR.A;K.GSPTQIAK.A;K.KEITVWGR.A;L.TIMNPDDK.A;L.TIMNPDDKAGLEAALR.L;M.KIVVCIK.Q;P.DGTLDRAAMLTIMNPDDK.A;R.AAM*LTIMNPDDK.A;R.AAM*LTIMNPDDKAGLEAALR.L;R.AAMLTIMNPDDK.A;R.AAMLTIMNPDDKAGLEAALR.L;R.EAMAM*GADNGILVTDR.V;R.EAMAMGADNGILVTDR.V;R.NLDYDLIITGR.Q;R.QAIDGDTAQVGPQISEH.L;R.QAIDGDTAQVGPQISEHLGIPV.I;R.QAIDGDTAQVGPQISEHLGIPVISY.A;R.QFDDRYHVLK.A;R.VLGGADTWATSQTIAGAIR.N;R.YMTPGGIFDAYKK.E;R.YMTPGGIFDAYKKEITVWGR.A;T.IMNPDDKAGLEAALR.L
RGE58817.1	2.73446e+06	2.59678e+07	0	4.00207e+07	1.19111e+06	3.8638e+07	392419	0	0	1.7271e+07	3.70379e+07	4.11555e+07	7.23042e+07	1.08846e+08	2.16183e+07	2.59483e+07	50446	Unknown	acyl-CoA dehydrogenase [Eisenbergiella massiliensis]	42	TRUE	TRUE	AIGAFQNTQFQLADMATK;AMCVEELSK;AMHTLDGGR;AVQLHGGYGYTR;EIYEGTSEVQR;ELIFTDCR;EYDVER;EYGGQGCDPLTYAMCVEELSK;FQNTQFQLADMATK;GFGIAMHTLDGGR;GIAMHTLDGGR;GLTEPGAGTDAQGQQTK;GSSTYELIFTDCR;GTPGFSFGTK;IFITNGK;IGIAAQALGLAEGALNNTI;ITEIYEGTSEVQR;LGAFGLTEPGAGTDAQGQQTK;LGFLGIPVPK;LLGAEGKGFGIAMHTLDGGR;LYAAEVAMEVTTK;MDFTLSK;MDFTLSKEHEMAR;MISAFIVEK;MMRDAKITEIYEGTSEVQR;MVISGALLK;NTQFQLADMATK;PGFSFGTK;PIMTYGTEEQK;QEVDETEEFPRATVEKMAKLGFLGIPVPK;QLHGGYGYTR;SVYSVEAAKAK;TEIYEGTSEVQR;VCGTTGVIVSAH;VCGTTGVIVSAHTSLCCDPIMTYGTEEQK;VQLHGGYGYTR;YLVPLAK	-.M*DFTLSK.E;-.MDFTLSK.E;-.MDFTLSKEHEMAR.T;A.FQNTQFQLADMATK.V;A.QEVDETEEFPRATVEKM*AKLGFLGIPVPK.E;A.VQLHGGYGYTR.E;D.PIMTYGTEEQK.Q;F.GIAMHTLDGGR.I;F.GLTEPGAGTDAQGQQTK.A;I.AMHTLDGGR.I;I.TEIYEGTSEVQR.M;K.AVQLHGGYGYTR.E;K.EYGGQGCDPLTYAMCVEELSK.V;K.GFGIAM*HTLDG
RGE58818.1	0	0	0	0	0	0	0	0	0	0	2.33693e+07	0	4603600	0	0	0	84756	Unknown	3-hydroxybutyryl-CoA dehydrogenase [Eisenbergiella massiliensis]	15	TRUE	TRUE	ATNTSSLSITEIGAGLDRPVIGMHFFNPAPVMK;EAAGFVVNR;EISVAIGKTPVQVNEAAGFVVNR;ELQDICKK;FFNPAPVMK;GFYDYSK;LGANHPMGPL;MEQAAADAILAK;NEAAGFVVNR;NTSSLSITEIGAGLDRPVIGMHFFNPAPVMK;PVIGMHFFNPAPVMK;SITEIGAGLDRPVIGMHFFNPAPVMK;TPVQVNEAAGFVVNR	F.ATNTSSLSITEIGAGLDRPVIGMHFFNPAPVM*K.L;F.ATNTSSLSITEIGAGLDRPVIGMHFFNPAPVMK.L;H.FFNPAPVMK.L;K.EISVAIGKTPVQVNEAAGFVVNR.I;K.ELQDICKK.D;K.GFYDYSK.-;K.LGANHPMGPL.A;K.M*EQAAADAILAK.I;K.TPVQVNEAAGFVVNR.I;L.SITEIGAGLDRPVIGMHFFNPAPVMK.L;N.EAAGFVVNR.I;R.PVIGMHFFNPAPVMK.L;T.NTSSLSITEIGAGLDRPVIGMHFFNPAPVM*K.L;T.NTSSLSITEIGAGLDRPVIGMHFFNPAPVMK.L;V.NEAAGFVVNR.I
RGE58819.1	5.76121e+07	0	0	5.66444e+07	0	0	2.46796e+07	0	2.3035e+06	9.12308e+07	1.45222e+07	117360000	4.06408e+07	1.22834e+07	7.15177e+06	2.46889e+07	92240	Unknown	enoyl-CoA hydratase [Eisenbergiella massiliensis]	19	TRUE	TRUE	AEGEAFGK;AEGEAFGKK;ALGGGCEISMSCDIR;CLILTGAGAK;EGEAFGKK;FGQPEVGLGITPGFGGTQR;GGGCEISMSCDIR;GQPEVGLGITPGFGGTQR;ICSDNAVFGQPEVGLGITPGFGGTQR;KGNDVFR;LFGDCFESYDQK;LVGPGMAK;NIKADEALR;PEVGLGITPGFGGTQR;QMIYTAR;SFVAGADIGEMSTLTK;VAGADIGEMSTLTK	A.EGEAFGKK.G;F.ALGGGCEISM*SCDIR.I;F.ALGGGCEISMSCDIR.I;F.GQPEVGLGITPGFGGTQR.L;F.VAGADIGEMSTLTK.A;K.AEGEAFGK.K;K.AEGEAFGKK.G;K.KGNDVFR.K;K.LFGDCFESYDQK.E;K.QM*IYTAR.N;K.QMIYTAR.N;K.SFVAGADIGEMSTLTK.A;L.GGGCEISMSCDIR.I;Q.PEVGLGITPGFGGTQR.L;R.CLILTGAGAK.S;R.ICSDNAVFGQPEVGLGITPGFGGTQR.L;R.LVGPGMAK.Q;R.NIKADEALR.I;V.FGQPEVGLGITPGFGGTQR.L
RGE58820.1	0	0	0	0	0	0	0	0	0	0	2.9997e+06	3.65232e+07	0	0	0	0	48247	Unknown	acetyl-CoA C-acetyltransferase [Eisenbergiella massiliensis]	32	TRUE	TRUE	AELGAIVIK;AGLGQNVAR;AGVAPEAVDQVYMGCVIQAGLGQNVAR;AIALGHPVGASGCR;ALGHPVGASGCR;CIGGGMGCATIVER;DEIVPVEVK;DKLNVNGGAIALGHPVGASGCR;FDDEIVPVEVK;GAIALGHPVGASGCR;GCVIQAGLGQNVAR;GGAIALGHPVGASGCR;GHPVGASGCR;GINDGAAAVVVMSEEK;HPVGASGCR;ILVTLLH;ILVTLLHE;ILVTLLHEMVK;IVLAGACR;KIVLAGACR;LNVNGGAIALGHPVGASGCR;MGCVIQAGLGQNVAR;NVNGGAIALGHPVGASGCR;PAAELGAIVIK;PEAVDQVYMGCVIQAGLGQNVAR;QAGLGQNVAR;QQLDEFAAWSQQK;QWGLTR;TAIGTMGGALSTTPAAELGAIVIK;VNGGAIALGHPVGASGCR;VTAANSSGINDGAAAVVVMSEEK	A.AELGAIVIK.E;A.PEAVDQVYMGCVIQAGLGQNVAR.Q;D.DEIVPVEVK.K;E.QWGLTR.Q;G.AIALGHPVGASGCR.I;G.GAIALGHPVGASGCR.I;G.HPVGASGCR.I;I.ALGHPVGASGCR.I;I.QAGLGQNVAR.Q;K.FDDEIVPVEVK.K;K.IVLAGACR.T;K.KIVLAGACR.T;K.LNVNGGAIALGHPVGASGCR.I;L.CIGGGMGCATIVER.D;L.GHPVGASGCR.I;L.NVNGGAIALGHPVGASGCR.I;M.GCVIQAGLGQNVAR.Q;N.DKLNVNGGAIALGHPVGASGCR.I;N.GGAIALGHPVGASGCR.I;N.VNGGAIALGHPVGASGCR.I;Q.AGLGQNVAR.Q;R.AGVAPEAVDQVYMGCVIQAGLGQNVAR.Q;R.ILVTLLH.E;R.ILVTLLHE.M;R.ILVTLLHEMVK.S;R.QQLDEFAAWSQQK.T;R.TAIGTM*GGALSTTPAAELGAIVIK.E;R.TAIGTMGGALSTTPAAELGAIVIK.E;S.GINDGAAAVVVMSEEK.A;T.PAAELGAIVIK.E;V.VTAANSSGINDGAAAVVVMSEEK.A;Y.MGCVIQAGLGQNVAR.Q
RGE58836.1	0	0	0	0	0	0	0	0	0	0	0	0	958100	23889000	4476500	0	78493	Unknown	2-hydroxy-3-oxopropionate reductase [Eisenbergiella massiliensis]	4	FALSE	TRUE	GGLAGSTVMDAK;IGFIGLGIMGK;IGFIGLGIMGKPMAK;MLDAPVSGGEPK	E.MLDAPVSGGEPK.A;K.IGFIGLGIMGK.P;K.IGFIGLGIMGKPM*AK.N;R.GGLAGSTVMDAK.A
RGE58850.1	17537000	8280000	8190500	0	26843000	11162000	0	0	0	0	0	19331000	0	33208500	13165000	0	163963	Unknown	cold-shock protein [Eisenbergiella massiliensis]	2	TRUE	TRUE	SLNEGQKVTFDMESDPRDSRKLR;WFNAEK	K.SLNEGQKVTFDMESDPRDSRKLR.A;K.WFNAEK.G
RGE58872.1	0	0	0	0	0	0	0	0	0	0	0	2212900	0	0	0	0	5404	Unknown	ABC transporter permease [Eisenbergiella massiliensis]	3	TRUE	FALSE	KQMCSMIGR;TIGTTAKQIR;VENMVDRYHTADVRIR	K.KQM*CSMIGR.E;K.TIGTTAKQIR.T;N.VENM*VDRYHTADVRIR.Q
RGE58885.1	0	0	0	0	0	0	0	0	0	0	0	1.98976e+06	0	0	0	0	136354	Unknown	50S ribosomal protein L13 [Eisenbergiella massiliensis]	8	TRUE	TRUE	HSDYVGGMK;KMDQKVYYHHSDYVGGMK;KPEQVIELAVK;KWYVVDAEGQ;LHVYAGPEHK;VYYHHSDYVGGMK;WYVVDAEGQTLGR;YYHHSDYVGGMK	H.HSDYVGGMK.E;K.KMDQKVYYHHSDYVGGMK.E;K.KPEQVIELAVK.G;K.LHVYAGPEHK.H;K.VYYHHSDYVGGMK.E;K.WYVVDAEGQTLGR.L;R.KWYVVDAEGQ.T;V.YYHHSDYVGGMK.E
RGE58898.1	0	0	1589000	0	929850	0	0	0	0	0	0	0	0	0	0	0	1779	Unknown	DUF5107 domain-containing protein [Eisenbergiella massiliensis]	3	TRUE	FALSE	EEREAFAWYEKAAAHQTGRLDESDFYTACALRRLGK;FVSNLPGEHSIKKANHRKAHPAR;QARICVEVKGER	G.EEREAFAWYEKAAAHQTGRLDESDFYTACALRRLGK.E;G.FVSNLPGEHSIKKANHRKAHPAR.F;K.QARICVEVKGER.L
RGE58903.1	0	0	0	0	0	0	0	0	0	0	1.408e+07	0	6230500	0	0	3329650	122386	Unknown	50S ribosomal protein L17 [Eisenbergiella massiliensis]	9	TRUE	TRUE	DGKRVKEVVDGK;DNYETVKVTAK;EVVDGKK;IFDEIAPK;IVTTEAR;NQVTNLLYH;NQVTNLLYHGK;PAKIFDEIAPK;TVYDEVEK	K.DGKRVKEVVDGK.K;K.EVVDGKK.V;K.IFDEIAPK.Y;K.IVTTEAR.A;M.PAKIFDEIAPK.Y;R.DNYETVKVTAK.V;R.NQVTNLLYH.G;R.NQVTNLLYHGK.I;V.TVYDEVEK.E
RGE58904.1	8696000	0	0	0	0	0	0	0	0	0	0	0	0	0	0	0	67693	Unknown	DNA-directed RNA polymerase subunit alpha [Eisenbergiella massiliensis]	7	TRUE	TRUE	EDVTEIIMNIK;FVVEPLER;GRGYVSAEKNK;IMLSSLPGAAVSQVK;SLEEVLAK;TAEVMVEKED;TAEVMVEKEDDEKEK	K.EDVTEIIMNIK.S;K.FVVEPLER.G;K.GRGYVSAEKNK.S;K.SLEEVLAK.L;K.TAEVMVEKED.D;K.TAEVMVEKEDDEKEK.V;R.IMLSSLPGAAVSQVK.I
RGE58905.1	0	0	0	0	0	0	0	0	0	0	0	0	2.26693e+07	3.09634e+07	1.50824e+07	1.63033e+07	115251	Unknown	30S ribosomal protein S4 [Eisenbergiella massiliensis]	15	TRUE	TRUE	AGDVVEIK;FIYGVLEK;FIYGVLEKP;FIYGVLEKPF;FIYGVLEKPFR;GMTGENLMTLLESR;IYGVLEKPFR;KFIYGVLEKPFR;LDSVVFR;LVPEWMDVDQENFK;MTGENLMTLLESR;QKAKFIYGVLEKPFR;VPEWMDVDQENFK;YGVLEKPFR;YKDILEVTAGR	A.KFIYGVLEKPFR.N;F.IYGVLEKPFR.N;G.M*TGENLM*TLLESR.L;I.YGVLEKPFR.N;K.AGDVVEIK.E;K.FIYGVLEK.P;K.FIYGVLEKP.F;K.FIYGVLEKPF.R;K.FIYGVLEKPFR.N;K.GMTGENLMTLLESR.L;K.QKAKFIYGVLEKPFR.N;L.VPEWMDVDQENFK.G;R.LDSVVFR.M;R.LVPEWMDVDQENFK.G;R.YKDILEVTAGR.L
RGE58906.1	0	0	0	0	0	0	0	3048.54	0	0	0	0	2315150	26353000	0	0	140705	Unknown	30S ribosomal protein S11 [Eisenbergiella massiliensis]	5	TRUE	TRUE	ALSACGLEVTSIK;KSTPYAAQMAAETAAK;STPYAAQMAAETAAK;TPVPHNGCRPPK;TVDVFVK	K.STPYAAQMAAETAAK.A;K.TVDVFVK.G;R.ALSACGLEVTSIK.D;R.KSTPYAAQMAAETAAK.A;V.TPVPHNGCRPPK.R
RGE58907.1	0	0	0	0	0	0	0	0	0	0	0	0	0	0	7175200	0	144140	Unknown	30S ribosomal protein S13 [Eisenbergiella massiliensis]	5	FALSE	TRUE	EIALNIK;EIALNIKR;IAGIDLPR;LQEIGCYR;RLQEIGCYR	K.RLQEIGCYR.G;R.EIALNIK.R;R.EIALNIKR.L;R.IAGIDLPR.E;R.LQEIGCYR.G
RGE58908.1	9.06004e+06	120867	2.90493e+06	0	5.72075e+06	1.06627e+06	2970700	9.06707e+06	0	759650	2.48945e+06	1462350	0	8694500	6.51544e+06	2116250	172324	Unknown	50S ribosomal protein L36 [Eisenbergiella massiliensis]	2	FALSE	TRUE	IICENPK;SSVKPICEK	R.IICENPK.H;R.SSVKPICEK.C
RGE58911.1	1.45036e+07	0	0	6729000	4897200	0	0	0	0	0	0	0	0	0	0	0	109609	Unknown	adenylate kinase [Eisenbergiella massiliensis]	5	TRUE	TRUE	ANIKNGTELGK;DVDVPDENIIRR;IIMLGAPGAGK;KEGICDVCGSELVLR;TIPQAEVLDK	K.IIMLGAPGAGK.G;K.KEGICDVCGSELVLR.D;R.ANIKNGTELGK.E;R.TIPQAEVLDK.E;V.DVDVPDENIIRR.M
RGE58913.1	0	0	0	0	0	0	0	0	0	0	0	0	0	101650000	0	0	134708	Unknown	50S ribosomal protein L15 [Eisenbergiella massiliensis]	5	FALSE	TRUE	GRGHGSGNGK;HGSGNGKTAGK;ILGNGELTK;PGFEGGQMPLYR;SGAPRPGFEGGQMPLYR	G.HGSGNGKTAGK.G;K.ILGNGELTK.K;R.GRGHGSGNGK.T;R.PGFEGGQMPLYR.R;R.SGAPRPGFEGGQMPLYR.R
RGE58915.1	0	6.89117e+06	0	1.07667e+07	0	0	0	2.31388e+07	0	0	0	0	5.8113e+06	1.14247e+08	1.79654e+07	0	125703	Unknown	30S ribosomal protein S5 [Eisenbergiella massiliensis]	6	TRUE	TRUE	APDGTGVIAGGPVR;ATEIPEAIR;ATEIPEAIRK;NVCELAGIK;TEIPEAIR;TIEGLSQLKTPEEVAANR	A.TEIPEAIR.K;A.TIEGLSQLKTPEEVAANR.G;K.APDGTGVIAGGPVR.N;K.ATEIPEAIR.K;K.ATEIPEAIRK.G;R.NVCELAGIK.N
RGE58916.1	0	0	0	0	0	0	0	0	0	0	0	0	7365800	5.44893e+07	0	0	144141	Unknown	50S ribosomal protein L18 [Eisenbergiella massiliensis]	6	TRUE	TRUE	AQIIDDTVGNTLVAASTVEK;FSGTAERPR;GGFIYQGK;IAALADAAR;SNNHMYAQIIDDTVGNTLVAASTVEK;TNNVDAAAYLGTVIAK	K.IAALADAAR.E;K.TNNVDAAAYLGTVIAK.R;R.FSGTAERPR.L;R.GGFIYQGK.I;R.SNNHMYAQIIDDTVGNTLVAASTVEK.D;Y.AQIIDDTVGNTLVAASTVEK.D
RGE58917.1	0	0	0	14461000	0	0	0	0	0	0	0	0	9296500	0	6.28918e+06	0	121569	Unknown	50S ribosomal protein L6 [Eisenbergiella massiliensis]	9	TRUE	TRUE	KLEVNGVGYR;LPAEMEIK;MEGTEIVVSRPNDLK;MEGTEIVVSRPNDLKK;MPIAVPAGVTVEIAENNK;SLHGLTR;VGQFAAEIR;VLPAEMEIK;YADETIR	K.KLEVNGVGYR.A;K.MEGTEIVVSRPNDLK.K;K.MEGTEIVVSRPNDLKK.M;K.SLHGLTR.T;K.VGQFAAEIR.D;K.YADETIR.R;R.MPIAVPAGVTVEIAENNK.V;R.VLPAEMEIK.M;V.LPAEMEIK.M
RGE58918.1	0	0	0	0	0	0	0	0	0	0	0	0	62843000	64847000	2.06056e+07	1.06228e+07	139960	Unknown	30S ribosomal protein S8 [Eisenbergiella massiliensis]	19	FALSE	TRUE	AIAQILLDEGYIK;DPIADMLTR;HDTVDVPSSK;HDTVDVPSSKMK;IITGLKR;ISKPGLR;LAIAQILLDEGYIK;LAIAQILLDEGYIKK;MTMSDPIADMLTR;NANTAKHDTVDVPSSK;SDPIADMLTR;SSKMKLAIAQILLDEGYIKK;STNQGVITDK;STNQGVITDKK;TMSDPIADMLTR;VLGGLGIAIISTNQGVITDKK;VYAGKEELPK	-.MTMSDPIADMLTR.I;I.STNQGVITDK.K;I.STNQGVITDKK.A;K.HDTVDVPSSK.M;K.HDTVDVPSSKM*K.L;K.IITGLKR.I;K.LAIAQILLDEGYIK.K;K.LAIAQILLDEGYIKK.Y;K.VLGGLGIAIISTNQGVITDKK.A;L.AIAQILLDEGYIK.K;M.SDPIADMLTR.I;M.TM*SDPIADMLTR.I;M.TMSDPIADM*LTR.I;M.TMSDPIADMLTR.I;P.SSKMKLAI
RGE58920.1	13371500	9.82116e+06	0	2.96384e+07	1.36077e+07	8.55579e+06	1.52508e+07	0	5.49534e+06	1.85367e+07	1.46351e+07	7.65091e+06	4.12066e+07	0	0	0	121988	Unknown	50S ribosomal protein L5 [Eisenbergiella massiliensis]	12	FALSE	TRUE	EGMAIGCK;EQLIFPEIEYDK;EQLIFPEIEYDKVEK;GNYALGIK;GVNPDAFDGR;IVINMGVGEAK;LVNLALPR;NVMEVPK;NVMEVPKLDK;VINMGVGEAK	I.VINMGVGEAK.D;K.EQLIFPEIEYDK.V;K.EQLIFPEIEYDKVEK.V;K.IVINM*GVGEAK.D;K.IVINMGVGEAK.D;K.NVMEVPK.L;K.NVMEVPKLDK.I;R.EGM*AIGCK.T;R.EGMAIGCK.T;R.GNYALGIK.E;R.GVNPDAFDGR.G;R.LVNLALPR.V
RGE58921.1	4.87684e+06	0	0	4334900	0	0	4687100	0	0	0	0	0	0	0	0	0	151282	Unknown	50S ribosomal protein L24 [Eisenbergiella massiliensis]	6	TRUE	TRUE	HAKPSAANQNGGIIQK;IAGKDKDKEGK;PSAANQNGGIIQK;VIAGKDKDK;VIAGKDKDKEGK;VVVEGVNMVTK	K.HAKPSAANQNGGIIQK.E;K.PSAANQNGGIIQK.E;K.VIAGKDKDK.E;K.VIAGKDKDKEGK.V;K.VVVEGVNMVTK.H;V.IAGKDKDKEGK.V
RGE58922.1	0	0	0	1.2168e+07	0	1.43657e+07	3.55567e+07	0	0	0	3.91541e+07	0	0	0	1.80794e+07	0	144004	Unknown	50S ribosomal protein L14 [Eisenbergiella massiliensis]	10	FALSE	TRUE	DATPGGVVK;DATPGGVVKK;DENAAVIIK;ELLCIRVMGGSTRR;FDENAAVIIK;IFGPVAR;KDGSYIK;LKVADNTGAK;MIQQESR;VADNTGAK	-.MIQQESR.L;F.DENAAVIIK.D;K.DATPGGVVK.K;K.DATPGGVVKK.G;K.ELLCIRVMGGSTRR.Y;K.FDENAAVIIK.D;K.VADNTGAK.E;R.IFGPVAR.E;R.KDGSYIK.F;R.LKVADNTGAK.E
RGE58923.1	17182500	14380500	0	0	4.46189e+07	5.4507e+06	40159000	0	0	2.06463e+07	3.46451e+07	48630000	3.79049e+07	4.08247e+07	68071000	7.69458e+07	158014	Unknown	30S ribosomal protein S17 [Eisenbergiella massiliensis]	6	FALSE	TRUE	AHDENNDCNIGDTVK;LKAHDENNDCNIGDTVK;LVEIIER;METRPLSK;VMETRPLSK	K.AHDENNDCNIGDTVK.V;K.LKAHDENNDCNIGDTVK.V;K.VM*ETRPLSK.D;K.VMETRPLSK.D;R.LVEIIER.A;V.METRPLSK.D
RGE58924.1	7.15361e+07	1.89915e+07	8.65893e+06	9.12812e+07	9.06192e+06	4.48531e+06	4.63203e+07	4.10523e+07	0	5.67606e+07	1.79465e+07	6.00506e+07	3.73473e+07	1.22619e+08	7.3651e+07	1.10877e+08	164441	Unknown	50S ribosomal protein L29 [Eisenbergiella massiliensis]	6	TRUE	TRUE	ATNQLDNTAR;FQNATNQLDNTAR;IQTLITEK;KELFNLR;NATNQLDNTAR;QNATNQLDNTAR	F.QNATNQLDNTAR.I;K.KELFNLR.F;N.ATNQLDNTAR.I;Q.NATNQLDNTAR.I;R.FQNATNQLDNTAR.I;R.IQTLITEK.A
RGE58925.1	0	0	0	0	0	0	0	0	0	0	0	0	5858000	3.65344e+07	6.08535e+06	5.31889e+06	135116	Unknown	50S ribosomal protein L16 [Eisenbergiella massiliensis]	4	FALSE	TRUE	GLVATEPCWIK;GTLEYWVAVVKPGR;IFPDKPVTAK;SNQIEAAR	K.GTLEYWVAVVKPGR.V;K.IFPDKPVTAK.P;K.SNQIEAAR.I;Y.GLVATEPCWIK.S
RGE58926.1	3.58594e+06	0	0	0	0	0	0	880720	0	0	0	0	0	1345400	0	0	107739	Unknown	30S ribosomal protein S3 [Eisenbergiella massiliensis]	10	FALSE	TRUE	ADIDYGFAEADTTYGK;AENIAQQLENR;DAQLVAENIAQQLENR;DIDYGFAEADTTYGK;GGAEIEVTK;GGAEIEVTKK;LGGADMAR;SEGTIPLQTLR;TEFYSEGTIPLQTLR;VIIYTAKPGVVIGK	A.DIDYGFAEADTTYGK.V;K.GGAEIEVTK.K;K.GGAEIEVTKK.E;K.VIIYTAKPGVVIGK.G;R.ADIDYGFAEADTTYGK.V;R.DAQLVAENIAQQLENR.V;R.LGGADMAR.T;R.TEFYSEGTIPLQTLR.A;V.AENIAQQLENR.V;Y.SEGTIPLQTLR.A
RGE58927.1	18580000	19164000	0	1.33506e+07	13658000	0	0	21534000	0	15868000	2.2093e+07	1.16718e+07	23224000	5.99429e+07	2.90162e+07	2.47479e+07	141760	Unknown	50S ribosomal protein L22 [Eisenbergiella massiliensis]	5	FALSE	TRUE	ACFVLDAIR;CFVLDAIR;NANKDTRPSAK;YASSLIK;YASSLIKK	A.CFVLDAIR.G;K.ACFVLDAIR.G;R.NANKDTRPSAK.L;R.YASSLIK.K;R.YASSLIKK.L
RGE58928.1	2.66753e+07	0	0	0	0	0	0	0	0	0	0	0	0	0	0	0	154819	Unknown	30S ribosomal protein S19 [Eisenbergiella massiliensis]	16	TRUE	TRUE	GPFADASILK;HVPVYVTEDMVGH;HVPVYVTEDMVGHK;KGPFADASILK;KGPFADASILKK;KHVPVYVTEDMVGHK;LGEFVATR;PVYVTEDMVGHK;RSTIFPSFVGHTIAVHDGR;STIFPSFVGHTIAVHDGR;STIFPSFVGHTIAVHDGRK;TEDMVGHK;VPVYVTEDMVGHK;VTEDMVGHK;YVTEDMVGHK	H.VPVYVTEDMVGHK.L;K.GPFADASILK.K;K.HVPVYVTEDM*VGHK.L;K.HVPVYVTEDMVGH.K;K.HVPVYVTEDMVGHK.L;K.KGPFADASILK.K;K.KGPFADASILKK.V;K.LGEFVATR.T;R.KHVPVYVTEDMVGHK.L;R.RSTIFPSFVGHTIAVHDGR.K;R.STIFPSFVGHTIAVHDGR.K;R.STIFPSFVGHTIAVHDGRK.H;V.PVYVTEDMVGHK.L;V.TEDMVGHK.L;V.YVTEDMVGHK.L;Y.VTEDMVGHK.L
RGE58929.1	0	0	0	0	0	0	0	5.30718e+07	0	0	0	0	0	215630000	2.11142e+07	0	84359	Unknown	50S ribosomal protein L2 [Eisenbergiella massiliensis]	23	TRUE	TRUE	ATVGVVGNGDHNLI;ATVGVVGNGDHNLINIGK;AYILAPEGLKDGMK;DDVPATVVGIEYDPNR;GSVMNPNDHPHGGGEG;GSVMNPNDHPHGGGEGK;IALICYADGEK;IGNCLPLSEIPVGTQVHNVELYPGK;LPSGEMR;MNPNDHPHGGGEGK;NPNDHPHGGGEGK;PGPSTPWGK;PNDHPHGGGEGK;SAGNGAQLMAK;SVMNPNDHPHGGGEGK;TANIALICYADGEK;TYNPYTPSR;TYNPYTPSRR;VMNPNDHPHGGGEGK;VVGIEYDPNR	G.SVMNPNDHPHGGGEGK.T;K.AYILAPEGLKDGMK.I;K.DDVPATVVGIEYDPNR.T;K.TYNPYTPSR.R;K.TYNPYTPSRR.N;M.NPNDHPHGGGEGK.T;N.IALICYADGEK.A;N.PNDHPHGGGEGK.T;R.ATVGVVGNGDHNLI.N;R.ATVGVVGNGDHNLINIGK.A;R.GSVM*NPNDHPHGGGEG.K;R.GSVM*NPNDHPHGGGEGK.T;R.GSVMNPNDHPHGGGEG.K;R.GSVMNPNDHPHGGGEGK.T;R.IGNCLPLSEIPVGTQVHNVELYPGK.G;R.LPSGEM*R.M;R.LPSGEMR.M;R.PGPSTPWGK.P;R.SAGNGAQLMAK.E;R.TANIALICYADGEK.A;S.VMNPNDHPHGGGEGK.T;T.VVGIEYDPNR.T;V.MNPNDHPHGGGEGK.T
RGE58930.1	0	0	0	4.81486e+06	0	0	0	0	0	0	0	3.47396e+06	0	0	6.01293e+06	0	152731	Unknown	50S ribosomal protein L23 [Eisenbergiella massiliensis]	14	TRUE	TRUE	ADVKYYDVILKPVITEK;DVILKPVITEK;ILKPVITEK;KYTFLVHPEATK;NTQNCEGKNRRRGMVVGKTARTKK;SMAGMGDK;SMAGMGDKK;SQIKEAVEK;VILKPVITEK;VKSVNTQNCEGK;YDVILKPVITEK;YTFLVHPEATK;YYDVILKPVITEK	D.VILKPVITEK.S;K.KYTFLVHPEATK.S;K.SM*AGMGDKK.Y;K.SMAGMGDK.K;K.SMAGMGDKK.Y;K.SQIKEAVEK.M;K.VKSVNTQNCEGK.N;K.YTFLVHPEATK.S;K.YYDVILKPVITEK.S;M.ADVKYYDVILKPVITEK.S;V.ILKPVITEK.S;V.NTQNCEGKNRRRGM*VVGKTARTKK.A;Y.DVILKPVITEK.S;Y.YDVILKPVITEK.S
RGE58931.1	0	0	0	0	0	0	1910100	0	0	0	1.84817e+06	0	0	0	2.51417e+06	0	112103	Unknown	50S ribosomal protein L4 [Eisenbergiella massiliensis]	6	TRUE	TRUE	ANVAVYNMEGK;APQWTGGGVVFAPVPR;AVVQQLANKR;LIVVDELK;LIVVDELKFDEIK;MAVVQQLANKR	H.MAVVQQLANKR.Q;K.LIVVDELK.F;K.LIVVDELKFDEIK.T;M.ANVAVYNMEGK.E;M.AVVQQLANKR.Q;R.APQWTGGGVVFAPVPR.D
RGE58932.1	0	0	0	0	0	0	0	0	0	0	1.46038e+07	0	0	6.05168e+07	0	2.1717e+07	104269	Unknown	50S ribosomal protein L3 [Eisenbergiella massiliensis]	11	TRUE	TRUE	GFQGAIKR;GKGFQGAIK;GKGFQGAIKR;GMPGHMGCVK;GPMAHGSK;MGCVKVTVQNLEVVR;PGHMGCVK;QAGPCVVTQIK;VGMTQIFNEDGSLIPVTVLQAGPCVVTQIK;VTVQNLEVVR	H.MGCVKVTVQNLEVVR.V;K.GFQGAIKR.H;K.GKGFQGAIK.R;K.GKGFQGAIKR.H;K.GM*PGHMGCVK.V;K.GMPGHMGCVK.V;K.VGM*TQIFNEDGSLIPVTVLQAGPCVVTQIK.T;K.VTVQNLEVVR.V;L.QAGPCVVTQIK.T;M.PGHMGCVK.V;R.GPMAHGSK.F
RGE58933.1	0	0	0	0	0	0	0	0	0	0	0	0	0	5.8832e+07	0	0	150412	Unknown	30S ribosomal protein S10 [Eisenbergiella massiliensis]	12	TRUE	TRUE	AYDHQLVDASAK;EVVTILR;IIETVKK;KEVVTILR;KIIETVKK;LEMPAGVYIDIK;LIDIIAPTNK;NGAQVSGPVPLPTK;QVSGPVPLPTK;TVDALQR;TVDALQRLEMPAGVYIDIKMKTK;YDHQLVDASAK	A.QVSGPVPLPTK.K;A.YDHQLVDASAK.K;K.AYDHQLVDASAK.K;K.EVVTILR.A;K.IIETVKK.N;K.KEVVTILR.A;K.KIIETVKK.N;K.NGAQVSGPVPLPTK.K;K.TVDALQR.L;K.TVDALQRLEMPAGVYIDIKM*KTK.-;R.LEMPAGVYIDIK.M;R.LIDIIAPTNK.T
RGE58947.1	1.96968e+07	3.04835e+06	0	27832000	0	7.74032e+06	2.44879e+07	0	0	9.97278e+06	45715000	0	1.5533e+07	8.80294e+07	37487000	0	123480	Unknown	ribosome-associated translation inhibitor RaiA [Eisenbergiella massiliensis]	5	FALSE	TRUE	DLVEEVIER;IEVTIPVK;KIEVTIPVK;QKIEVTIPVK;SIDLVEEVIER	I.DLVEEVIER.Q;K.IEVTIPVK.G;Q.KIEVTIPVK.G;R.QKIEVTIPVK.G;V.SIDLVEEVIER.Q
RGE58950.1	0	0	0	0	0	0	71557000	0	0	0	0	0	0	0	0	0	84757	Unknown	ABC transporter ATP-binding protein [Eisenbergiella massiliensis]	3	TRUE	FALSE	IVSQGKNSPGPK;KNSGEIMALLK;NSGEIMALLK	K.IVSQGKNSPGPK.S;K.NSGEIM*ALLK.L;R.KNSGEIMALLK.L
RGE59108.1	0	0	0	0	0	0	0	0	0	0	0	0	0	51099000	0	0	5253	Unknown	glycogen/starch/alpha-glucan phosphorylase [Eisenbergiella massiliensis]	18	TRUE	TRUE	AAAGYRNAK;ADMYFILKDFK;AQQEFMNIK;DQEPDPALGNGGLGR;EASGTGNMK;IYQIVEEINR;IYQIVEEINRR;NIVEVLYPNDNHYAGK;NNPQMEFYPRTFIFGAKAAAGYR;RTFIFGAK;SAILNVACSGK;SIFDVQVK;TCAYTNHTIMAEALEK;TFIFGAK;TNHTIMAEALEK;VVFIEDYK;WPIELFSR;YRYGMFK	E.DQEPDPALGNGGLGR.L;K.AAAGYRNAK.L;K.ADMYFILKDFK.P;K.AQQEFMNIK.Y;K.EASGTGNMK.F;K.NNPQM*EFYPRTFIFGAKAAAGYR.N;K.SAILNVACSGK.F;K.TCAYTNHTIMAEALEK.W;K.VVFIEDYK.V;K.WPIELFSR.L;P.RTFIFGAK.A;R.IYQIVEEINR.R;R.IYQIVEEINRR.F;R.NIVEVLYPNDNHYAGK.E;R.SIFDVQVK.R;R.TFIFGAK.A;R.YRYGMFK.Q;Y.TNHTIMAEALEK.W
RGE59118.1	0	0	0	510150	495936	0	661400	0	501100	212704	1979300	769250	0	11999500	695850	0	7200	Unknown	hydratase [Eisenbergiella massiliensis]	2	FALSE	TRUE	SIAATAANK;YGALGTMAMGEGGPELVK	R.SIAATAANK.G;R.YGALGTMAMGEGGPELVK.Q
RGE59129.1	0	0	0	0	0	0	0	0	0	1.06499e+07	0	2.5876e+07	45090000	0	1.31473e+07	0	8861	Unknown	1,3-beta-galactosyl-N-acetylhexosamine phosphorylase [Eisenbergiella massiliensis]	8	TRUE	TRUE	FIEEHPYVNVLR;FRPEFIIDQGYYNNQYR;GLYPDMLTPNSR;IGYGGYLK;RLRKFIEEHPYVNVLR;VAVLNCWGK;VYSTYYTTR;WWEVIDR	K.FIEEHPYVNVLR.F;K.FRPEFIIDQGYYNNQYR.I;K.GLYPDMLTPNSR.D;K.RLRKFIEEHPYVNVLR.F;K.VAVLNCWGK.M;K.VYSTYYTTR.K;R.IGYGGYLK.L;R.WWEVIDR.T
RGE59131.1	0	0	0	0	0	0	0	0	2.45062e+06	2.71051e+07	0	1.87353e+07	0	0	0	1.1807e+07	15680	Unknown	L-fucose isomerase [Eisenbergiella massiliensis]	28	TRUE	TRUE	AAVAVATMR;ACATYGPMYK;AQIFADVR;ATDIPEDVVEKLLR;ATGYEIEGVAK;DLMNGNK;EAGGFIHLINSGAACLDANGQAK;ESLEEQTMNMAK;FVTEAQMPVTMIR;GETAACADKFR;GLGPMLQIAEGWTVK;GVWGFNGTERPGAVYLASVLATHAQK;MMCIIK;RTDYTWPCTWFAPR;SVLATHAQK;TDYTWPCTWFAPR;TYWSPEAVKK;VESVDEVEIIR;VESVDEVEIIRR;VGETAACADK;VGETAACADKFR;VGETAACADKFRK;VGHNAIAAGFQGQR;VIIADTTIGR;VRESLEEQTMNMAK;YLGMRVESVDEVEIIR;YSNGEPVK;YVGDYPVIGIRPTIDGR	A.SVLATHAQK.G;D.ATDIPEDVVEKLLR.F;E.YLGM*RVESVDEVEIIR.R;K.ATGYEIEGVAK.E;K.DLMNGNK.N;K.EAGGFIHLINSGAACLDANGQAK.D;K.GLGPMLQIAEGWTVK.L;K.GVWGFNGTERPGAVYLASVLATHAQK.G;K.MMCIIK.D;K.RTDYTWPCTWFAPR.T;K.VIIADTTIGR.V;K.VRESLEEQTMNMAK.A;M.VGHNAIAAGFQGQR.Q;R.AAVAVATMR.G;R.ACATYGPMYK.-;R.AQIFADVR.T;R.ESLEEQTMNMAK.A;R.FVTEAQMPVTMIR.L;R.TDYTWPCTWFAPR.T;R.TYWSPEAVKK.A;R.VESVDEVEIIR.R;R.VESVDEVEIIRR.M;R.VGETAACADK.F;R.VGETAACADKFR.K;R.VGETAACADKFRK.A;R.YSNGEPVK.V;R.YVGDYPVIGIRPTIDGR.R;V.GETAACADKFR.K
RGE59133.1	0	0	0	0	0	0	0	0	0	19088000	0	0	0	0	0	0	134709	Unknown	fucose isomerase [Eisenbergiella massiliensis]	3	FALSE	TRUE	CEMGHSDR;LCEMGHSDR;VLCEMGHSDR	K.VLCEMGHSDR.I;L.CEMGHSDR.I;V.LCEMGHSDR.I
RGE59148.1	0	0	0	0	5.90665e+06	0	0	0	3435350	0	4018650	5344800	0	11346500	0	6056500	76103	Unknown	dihydroorotate dehydrogenase [Eisenbergiella massiliensis]	4	FALSE	TRUE	EGAIAFGQK;GVANVPWPGNPTPR;IIVNVCGK;TGGMSGPAIKPVAVR	K.EGAIAFGQK.A;K.GVANVPWPGNPTPR.V;K.IIVNVCGK.T;K.TGGMSGPAIKPVAVR.M
RGE59150.1	0	0	0	0	0	0	0	0	0	0	0	0	0	0	1828500	0	121570	Unknown	Uma2 family endonuclease [Eisenbergiella massiliensis]	3	TRUE	FALSE	AELIDGQIYYMAPHSR;EYWIVDHEK;RAELIDGQIYYMAPHSR	E.RAELIDGQIYYMAPHSR.R;R.AELIDGQIYYMAPHSR.R;R.EYWIVDHEK.D
RGE59162.1	0	1855400	0	0	0	0	0	0	0	0	0	0	0	0	0	0	3869	Unknown	hypothetical protein DXC51_14380 [Eisenbergiella massiliensis]	6	TRUE	FALSE	AFCILDPMEGKEILPLAYTR;EGWRLEVPEK;GETFSEWDKYSVNTVHRR;NLEVPEGNYK;VCDFLQRGEPVSR;WEEYSYETLILMETDRMPVK	E.GETFSEWDKYSVNTVHRR.L;K.EGWRLEVPEK.D;K.NLEVPEGNYK.I;R.AFCILDPM*EGKEILPLAYTR.K;R.VCDFLQRGEPVSR.I;R.WEEYSYETLILMETDRMPVK.T
RGE59163.1	0	0	0	0	0	0	1550200	0	0	0	1265200	0	0	29069000	4699500	17427000	23323	Unknown	extracellular solute-binding protein [Eisenbergiella massiliensis]	2	TRUE	FALSE	QLDEWLAQQK;SHGQDMLAKDK	K.QLDEWLAQQK.-;Q.SHGQDM*LAKDK.E
RGE59164.1	0	0	0	0	0	0	0	0	0	0	4078600	0	0	0	0	783263	3952	Unknown	hypothetical protein DXC51_14390 [Eisenbergiella massiliensis]	3	TRUE	FALSE	EDRAAYYKDLTEKIR;IFERRLEALVKAAD;WLKQCRLEQLK	K.EDRAAYYKDLTEKIR.L;R.IFERRLEALVKAAD.Y;R.WLKQCRLEQLK.R
RGE59167.1	0	0	0	0	0	188126	0	0	0	0	0	0	7.2875e+06	0	0	0	32127	Unknown	asparagine--tRNA ligase [Eisenbergiella massiliensis]	3	TRUE	TRUE	MEELGLNK;RPVFVTDYPK;VHWGSDLQTEHER	K.RPVFVTDYPK.E;K.VHWGSDLQTEHER.Y;R.M*EELGLNK.E
RGE59180.1	0	690314	0	421886	0	0	1282200	0	0	0	0	0	0	0	0	0	14108	Unknown	glycoside hydrolase family 2 [Eisenbergiella massiliensis]	5	TRUE	FALSE	FEGQLPVPFSPEAPL;KKDNGVPGLCRTR;RKGGPIRCTVR;SINPADTWKEYPR;TRWSRSINPADTWKEYPR	K.KKDNGVPGLCRTR.W;R.FEGQLPVPFSPEAPL.S;R.RKGGPIRCTVR.P;R.SINPADTWKEYPR.P;R.TRWSRSINPADTWKEYPR.P
RGE59190.1	0	0	0	0	0	0	0	0	0	5803500	10972000	7232100	0	0	0	0	24278	Unknown	glutamine-hydrolyzing GMP synthase [Eisenbergiella massiliensis]	6	TRUE	TRUE	ADIPNKPDQYFAALTNMRSVGV;IIGEEFIR;QLTCVFVDHGLLR;QPFPGPGLAIR;SVGVMGDER;TYDYAVALR	K.ADIPNKPDQYFAALTNM*RSVGV.M;K.IIGEEFIR.V;K.QLTCVFVDHGLLR.K;R.QPFPGPGLAIR.I;R.SVGVMGDER.T;R.TYDYAVALR.A
RGE59195.1	0	0	0	0	0	0	2122400	0	0	0	0	0	0	0	0	0	38275	Unknown	radical SAM protein [Eisenbergiella massiliensis]	5	TRUE	FALSE	GLIGAFGLMPNAFSCGMTTKNR;ILYGNKQK;ILYGNKQKCHRIR;LNFAASK;YVDIDAK	M.GLIGAFGLM*PNAFSCGM*TTKNR.I;R.ILYGNKQK.C;R.ILYGNKQKCHRIR.Q;R.LNFAASK.I;R.YVDIDAK.D
RGE59205.1	0	0	13318000	0	0	0	0	0	0	0	0	0	0	0	0	0	2734	Unknown	hypothetical protein DXC51_14620 [Eisenbergiella massiliensis]	5	TRUE	FALSE	AALADVQK;LPALEEK;QAQNEFKELNRSLGEIHFSR;RLHLEELQRSMSQLDTEIR;VDVELTQEAR	K.AALADVQK.L;K.QAQNEFKELNRSLGEIHFSR.E;K.RLHLEELQRSMSQLDTEIR.E;R.LPALEEK.R;R.VDVELTQEAR.G
RGE59213.1	0	0	0	0	0	0	0	0	12897000	0	0	0	0	0	0	0	6739	Unknown	hypothetical protein DXC51_14665 [Eisenbergiella massiliensis]	3	TRUE	FALSE	EAAPYIFR;PVIRVTPPRGEMR;YARKLREDLK	K.PVIRVTPPRGEM*R.L;R.EAAPYIFR.Y;R.YARKLREDLK.K
RGE59230.1	0	0	0	0	0	0	11563000	0	0	0	0	0	0	0	0	0	13097	Unknown	acyl-CoA dehydrogenase [Eisenbergiella massiliensis]	13	TRUE	TRUE	GISAFIVEK;IAMATLDGGR;IFITNAPK;ITTIYEGTNEIQR;LADMATK;PICQQQIVSFK;SSSTAELIFNDVK;SSSTAELIFNDVKVPRENLLGK;TTIYEGTNEIQR;VVIASHLIGK;YLTPLAK;YLTPLAKGEK	I.TTIYEGTNEIQR.V;K.IAM*ATLDGGR.I;K.IAMATLDGGR.I;K.IFITNAPK.A;K.ITTIYEGTNEIQR.V;K.LADMATK.L;K.PICQQQIVSFK.L;K.YLTPLAK.G;K.YLTPLAKGEK.I;R.GISAFIVEK.G;R.SSSTAELIFNDVK.V;R.SSSTAELIFNDVKVPRENLLGK.E;R.VVIASHLIGK.M
RGE59231.1	0	0	0	0	0	0	0	0	16831000	0	0	0	33730000	0	8.47842e+06	0	45335	Unknown	FprA family A-type flavoprotein [Eisenbergiella massiliensis]	9	TRUE	TRUE	AFMLMR;ALNLQKR;FIEEEMK;NVTEDLYWVGANDHR;SGDLMQK;TFALIENGSWACK;YYTNIVGK	K.AFM*LMR.Q;K.AFMLM*R.Q;K.AFMLMR.Q;K.ALNLQKR.T;K.FIEEEMK.N;K.SGDLMQK.F;R.NVTEDLYWVGANDHR.L;R.TFALIENGSWACK.S;R.YYTNIVGK.Y
RGE59239.1	0	0	0	0	0	0	0	0	723900	0	0	1759000	1797250	3161450	0	0	4464	Unknown	pyridine nucleotide-disulfide oxidoreductase [Eisenbergiella massiliensis]	6	TRUE	TRUE	AVGGCPNNCVK;FYHGYHEVK;GTDNFNVR;IAVGGCPNNCVK;IAVGGCPNNCVKPDLNDFGIVGQR;VRPVVSCK	I.AVGGCPNNCVK.P;K.GTDNFNVR.V;K.IAVGGCPNNCVK.P;K.IAVGGCPNNCVKPDLNDFGIVGQR.I;K.VRPVVSCK.G;R.FYHGYHEVK.L
RGE59279.1	1.72642e+07	0	0	0	0	2.18496e+06	0	0	2.88796e+06	0	0	1.7624e+06	0	0	1.78183e+06	3.39062e+06	62667	Unknown	UDP-glucose 4-epimerase GalE [Eisenbergiella massiliensis]	10	FALSE	TRUE	AVGESVAK;DDYDTPDGTGVR;DYIHVVDLAR;GDPAFIPITEECPK;GQCTNPYGWTK;IPITEECPK;NFEEATGVK;SMLEQILSDIQK;YDTPDGTGVR;YFNPIGAHK	D.YDTPDGTGVR.D;F.IPITEECPK.G;G.DDYDTPDGTGVR.D;K.AVGESVAK.P;K.GQCTNPYGWTK.S;K.NFEEATGVK.I;K.SMLEQILSDIQK.A;R.DYIHVVDLAR.G;R.YFNPIGAHK.S;Y.GDPAFIPITEECPK.G
RGE59289.1	0	0	0	0	0	0	0	0	0	0	0	0	0	44788000	0	0	47674	Unknown	methionine adenosyltransferase [Eisenbergiella massiliensis]	7	FALSE	TRUE	ENFDLRPAGIIK;FVIGGPNGDSGLTGR;HGGGAFSGK;HGGGAFSGKDCTK;IIVDTYGGYAR;KIIVDTYGGYAR;TSESVTEGHPDK	F.TSESVTEGHPDK.M;K.IIVDTYGGYAR.H;R.ENFDLRPAGIIK.M;R.FVIGGPNGDSGLTGR.K;R.HGGGAFSGK.D;R.HGGGAFSGKDCTK.V;R.KIIVDTYGGYAR.H
RGE59692.1	0	0	0	2.14882e+06	0	0	114431	3851150	3503950	0	0	1185300	0	0	5.38071e+06	1918400	31324	Unknown	MATE family efflux transporter [Eisenbergiella massiliensis]	3	TRUE	FALSE	EGRSRGSPAEK;ETYFNQLIR;FVVIMSVVTATFQGHGNTR	K.ETYFNQLIR.I;P.FVVIM*SVVTATFQGHGNTR.T;R.EGRSRGSPAEK.D
RGE59736.1	463466	0	0	0	0	3316900	0	0	0	0	0	0	0	0	0	0	6708	Unknown	hypothetical protein DXC51_13090 [Eisenbergiella massiliensis]	3	TRUE	FALSE	ITSQDGSLTREEWKELTR;IVMQAGR;PGTMVLR	G.ITSQDGSLTREEWKELTR.F;R.IVM*QAGR.E;R.PGTMVLR.A
RGE59738.1	5.26489e+06	0	3356550	0	0	0	4707600	0	2.46874e+06	1.77091e+06	1.05351e+07	619921	8.54936e+06	0	7715200	3.18111e+06	58995	Unknown	L-threonine dehydrogenase [Eisenbergiella massiliensis]	5	TRUE	TRUE	AIDASASDPGR;ATTICGSDIR;DGAQVACGFGTVYEAIEK;DLIALPDELTYK;IAFVGEGGTCTFNPSPDIIHGQK	K.ATTICGSDIR.C;K.DGAQVACGFGTVYEAIEK.I;K.DLIALPDELTYK.D;K.IAFVGEGGTCTFNPSPDIIHGQK.T;R.AIDASASDPGR.Q
RGE59740.1	0	0	0	0	0	0	0	0	13375000	1.50645e+07	0	7336900	0	0	3702.04	150016	134711	Unknown	fucose isomerase [Eisenbergiella massiliensis]	4	FALSE	TRUE	CEMGHSDR;ILSPELLK;LCEMGHSDR;VLCEMGHSDR	K.ILSPELLK.V;K.VLCEMGHSDR.I;L.CEMGHSDR.I;V.LCEMGHSDR.I
RGE59755.1	0	0	41118000	0	0	0	38880000	45059500	0	0	36942500	32076000	20667500	0	49790000	0	85136	Unknown	GNAT family N-acetyltransferase [Eisenbergiella massiliensis]	2	TRUE	FALSE	AGILPDSILITPMTR;ILEMAATLK	A.ILEMAATLK.D;K.AGILPDSILITPM*TR.P
RGE59756.1	0	0	0	0	0	0	0	0	0	0	0	0	0	14729000	0	0	91837	Unknown	HD domain-containing protein [Eisenbergiella massiliensis]	4	TRUE	FALSE	DLAWFTGLLHDVGR;FCHILRDADK;LMAFESENPVTR;LMAFESENPVTREQFCRMKEYMELYVK	K.LM*AFESENPVTREQFCRMKEYMELYVK.R;K.LMAFESENPVTR.E;R.DLAWFTGLLHDVGR.F;R.FCHILRDADK.I
RGE59764.1	0	2.04642e+06	2.89605e+06	1262200	757191	1105600	0	0	306346	616500	66740	1854400	0	0	0	0	109224	Unknown	cobalamin-binding protein [Eisenbergiella massiliensis]	2	TRUE	FALSE	VAARAMNMGASLLKPLLADGDNTSAGR	L.VAARAM*NMGASLLKPLLADGDNTSAGR.V;L.VAARAMNM*GASLLKPLLADGDNTSAGR.V
RGE59788.1	0	0	0	0	0	0	0	2922500	0	0	0	0	0	16838000	0	0	26354	Unknown	IMP dehydrogenase [Eisenbergiella massiliensis]	3	TRUE	TRUE	FLADAGADFVK;GALTIPELQAK;ITLDYIKK	C.GALTIPELQAK.A;K.ITLDYIKK.N;R.FLADAGADFVK.I
RGE59820.1	9658500	0	0	0	5585500	0	0	0	0	0	0	7318000	0	100450000	0	8901000	165711	Unknown	cold shock domain-containing protein [Eisenbergiella massiliensis]	2	FALSE	TRUE	GPQAVNVTK;WFNNQK	K.GPQAVNVTK.L;K.WFNNQK.G
RGE59838.1	0	0	453254	0	0	0	0	823099	436512	0	0	0	0	0	0	0	57903	Unknown	GHKL domain-containing protein [Eisenbergiella massiliensis]	2	TRUE	FALSE	EKEMMELK;YLYNMLMEVHHQLR	F.YLYNMLM*EVHHQLR.E;R.EKEMMELK.V
RGE59841.1	0	0	0	0	0	0	0	0	0	0	0	0	0	64890000	0	0	114532	Unknown	flavodoxin [Eisenbergiella massiliensis]	4	TRUE	FALSE	ELIGLASGIYMGR;SKAAPEVRK;SPVCPMKTLIVSAR;TLIVSARLSPWDRR	K.SKAAPEVRK.K;K.TLIVSARLSPWDRR.M;R.SPVCPMKTLIVSAR.L;Y.ELIGLASGIYMGR.P
RGE59865.1	0	0	0	0	0	0	0	0	0	1298500	0	0	0	0	0	0	73266	Unknown	LysR family transcriptional regulator [Eisenbergiella massiliensis]	3	TRUE	FALSE	HDECALKEQMARAGAEGR;YIPVAGAAYQLQASSR;YLIREGRGITFLYEAAVR	K.YIPVAGAAYQLQASSR.G;K.YLIREGRGITFLYEAAVR.Q;R.HDECALKEQMARAGAEGR.S
RGE59866.1	0	0	0	0	0	0	0	0	0	0	1538000	0	0	0	0	0	14773	Unknown	23S rRNA (uracil(1939)-C(5))-methyltransferase RlmD [Eisenbergiella massiliensis]	4	TRUE	FALSE	LTQMAEEGAKADVLLMDPPR;RGNEMTGREYK;RREKGNWDEIGGDSRGR;SRDNMRWDGKVR	F.LTQMAEEGAKADVLLMDPPR.S;K.RGNEMTGREYK.D;K.RREKGNWDEIGGDSRGR.D;K.SRDNMRWDGKVR.V
RGE59871.1	0	0	0	0	0	0	0	0	0	0	0	0	0	0	1488300	0	19778	Unknown	hypothetical protein DXC51_13865 [Eisenbergiella massiliensis]	2	TRUE	FALSE	IEAEGIPVIVLESR;RDILIENEK	K.RDILIENEK.S;R.IEAEGIPVIVLESR.L
RGE59879.1	1538350	3.17669e+06	2080950	10498500	0	0	970300	1838850	0	0	1.12678e+06	2.72588e+06	4585200	0	7745000	4652500	46848	Unknown	ParB/RepB/Spo0J family partition protein [Eisenbergiella massiliensis]	3	TRUE	FALSE	ELMDGGKLSFTPAVEISRIKP;QAPGGGGPGK;VIDLSSVR	K.ELMDGGKLSFTPAVEISRIKP.K;K.QAPGGGGPGK.S;K.VIDLSSVR.A
RGE59909.1	0	0	0	0	0	0	2.34988e+06	0	0	0	0	0	0	17843000	0	0	78097	Unknown	hypothetical protein DXC51_13225 [Eisenbergiella massiliensis]	3	TRUE	FALSE	EYEAAASRAYK;FLDKNK;QAVLYTFADKFLDKNK	K.FLDKNK.L;M.QAVLYTFADKFLDKNK.L;R.EYEAAASRAYK.V
RGE59912.1	0	0	0	0	0	0	0	0	1428300	0	0	0	0	0	0	0	99188	Unknown	DNA-binding response regulator [Eisenbergiella massiliensis]	3	TRUE	FALSE	EFQMMELLMRR;LASLGADVK;LGNKEFQMMELLMRR	K.EFQM*MELLM*RR.Q;R.LASLGADVK.I;R.LGNKEFQM*MELLMRR.Q
RGE59917.1	0	0	0	0	0	0	0	0	0	0	0	0	0	0	11950000	0	78098	Unknown	4-hydroxy-tetrahydrodipicolinate synthase [Eisenbergiella massiliensis]	6	TRUE	TRUE	ALFCEVNPIPVK;ALFCEVNPIPVKK;EVPNIVGVK;GVISVLSNVAPR;IPVIAGTGSNCTQ;LLSLGGKGVISVLSNVAPR	K.ALFCEVNPIPVK.K;K.ALFCEVNPIPVKK.A;K.GVISVLSNVAPR.Q;P.LLSLGGKGVISVLSNVAPR.Q;R.EVPNIVGVK.D;R.IPVIAGTGSNCTQ.T
RGE60217.1	1969600	988750	0	572050	0	0	0	0	0	828200	1173950	0	640900	1506800	1801300	666500	11789	Unknown	hypothetical protein DXC51_11485 [Eisenbergiella massiliensis]	2	TRUE	FALSE	DQNRLKNYAWKEEDIR;MGENVTGPLLSDRR	-.M*GENVTGPLLSDRR.F;K.DQNRLKNYAWKEEDIR.E
RGE60225.1	0	0	5531700	0	0	0	6571400	0	0	0	0	0	0	0	0	0	24532	Unknown	carboxylesterase [Eisenbergiella massiliensis]	5	TRUE	FALSE	EAPEDPK;EIHPTGPEFEMSEDCLYLNIYTP;GIPYAAPPVGELR;LQGIHGWDPR;WVKRNIAAFGGDPDR	K.EAPEDPK.G;K.GIPYAAPPVGELR.W;K.LQGIHGWDPR.I;K.WVKRNIAAFGGDPDR.I;R.EIHPTGPEFEM*SEDCLYLNIYTP.A
RGE60234.1	0	0	0	0	0	0	0	0	0	0	0	0	0	0	0	2988400	17808	Unknown	hypothetical protein DXC51_11570 [Eisenbergiella massiliensis]	3	TRUE	FALSE	KGELPENFGEAGK;RIIYQPIDHFVHR;VNLSQYFVLR	K.KGELPENFGEAGK.E;K.RIIYQPIDHFVHR.L;T.VNLSQYFVLR.E
RGE60263.1	4734000	0	0	0	0	0	0	0	0	0	0	0	0	0	224584	0	5997	Unknown	glycoside hydrolase family 2 protein [Eisenbergiella massiliensis]	3	TRUE	FALSE	KMTDFCHKLDATR;SSHYPLSK;TTEAYTGNYFTTYQGR	E.KM*TDFCHKLDATR.P;R.SSHYPLSK.C;R.TTEAYTGNYFTTYQGR.M
RGE60266.1	0	0	0	0	0	0	11932000	0	0	0	0	0	0	0	0	0	3918	Unknown	alpha-L-rhamnosidase [Eisenbergiella massiliensis]	5	TRUE	FALSE	KGFGNQEPATHFR;MADAFTR;PYFSWVVK;WCDYIITKAR;WSQRANMLSIPTDCPQR	K.KGFGNQEPATHFR.R;K.MADAFTR.G;K.PYFSWVVK.S;K.WCDYIITKAR.T;R.WSQRANMLSIPTDCPQR.E
RGE60272.1	6.87558e+06	71476.1	0	0	0	0	0	5.73786e+06	0	0	1603600	0	1.85938e+06	48472500	4103700	8401000	149739	Unknown	hypothetical protein DXC51_11785 [Eisenbergiella massiliensis]	3	TRUE	FALSE	EVLEMMKVNELLGK;EVLEMMKVNELLGKK;VCMGKLDEVLEMMKVNELLGK	D.EVLEMMKVNELLGK.K;D.EVLEMMKVNELLGKK.E;M.VCM*GKLDEVLEMMKVNELLGK.K
RGE60284.1	6.27129e+07	0	0	0	0	0	0	0	52640000	0	0	0	0	0	0	0	14109	Unknown	alanine--tRNA ligase [Eisenbergiella massiliensis]	4	TRUE	FALSE	FDFNHDEK;KIGIQGSFMGELSEVYIDEATAYED;VYTMKDDKGK;YGLSRGGK	K.KIGIQGSFM*GELSEVYIDEATAYED.L;K.VYTMKDDKGK.I;K.YGLSRGGK.I;R.FDFNHDEK.L
RGE60292.1	0	0	5979600	0	0	0	0	1641600	0	0	0	0	0	0	2255450	0	40157	Unknown	ATP-binding protein [Eisenbergiella massiliensis]	3	TRUE	FALSE	FSGGVYHTTKEEPGR;RSIITCLFWFFMSRIFAER;SIITCLFWFFMSR	F.RSIITCLFWFFMSRIFAER.L;R.FSGGVYHTTKEEPGR.H;R.SIITCLFWFFM*SR.I
RGE60306.1	0	0	0	0	0	0	0	0	0	0	3.06055e+07	2.53647e+07	3.07949e+07	35273000	2.92746e+07	0	27127	Unknown	fucose isomerase [Eisenbergiella massiliensis]	19	TRUE	TRUE	ALYEVFK;AYIAQGEVLPVATR;DMEEELGAGNK;DTFMGFHCGNTASSK;GTLEGDIIPGDITFYR;HGAVAFGHFGK;IAQGEVLPVATR;IISFGPR;LAQYELTLLDWIEEHK;LQSTADAK;LSFCEMK;NYPHHGAVAFGHFGK;PCYVNSR;PGDITFYR;PHHGAVAFGHFGK;PKDFMACNAPIK;QGEVLPVATR;QGTLEGDIIPGDITFYR;YPHHGAVAFGHFGK	A.QGEVLPVATR.S;H.HGAVAFGHFGK.A;I.PGDITFYR.L;K.ALYEVFK.Y;K.DM*EEELGAGNK.K;K.DTFMGFHCGNTASSK.L;K.IISFGPR.P;K.LAQYELTLLDWIEEHK.G;K.LSFCEMK.Y;K.NYPHHGAVAFGHFGK.A;N.YPHHGAVAFGHFGK.A;Q.GTLEGDIIPGDITFYR.L;R.AYIAQGEVLPVATR.S;R.LQSTADAK.L;R.PKDFM*ACNAPIK.Q;T.QGTLEGDIIPGDITFYR.L;V.PCYVNSR.L;Y.IAQGEVLPVATR.S;Y.PHHGAVAFGHFGK.A
RGE60308.1	0	0	0	0	0	0	0	0	0	0	0	0	0	0	6.64067e+06	25607000	27597	Unknown	xylulokinase [Eisenbergiella massiliensis]	9	FALSE	TRUE	ADMTQAVLEGVAFALR;DSFEVAR;GCMLSAASCNK;GTFIGMTMDTTR;IGVDLGTSAVK;LSEYTANIAFAGFTAPK;NKEPENFAK;NNPNARGTFIGMTMDTTR;VFFLPYLMGER	H.NNPNARGTFIGMTMDTTR.A;H.VFFLPYLMGER.S;K.LSEYTANIAFAGFTAPK.L;K.NKEPENFAK.I;M.GCMLSAASCNK.W;R.ADMTQAVLEGVAFALR.D;R.DSFEVAR.S;R.GTFIGMTMDTTR.A;Y.IGVDLGTSAVK.L
RGE60333.1	0	0	0	0	4834900	0	0	0	2946000	0	0	6508900	0	0	3923800	4105200	18773	Unknown	nucleoside kinase [Eisenbergiella massiliensis]	3	TRUE	TRUE	AGPSSSGKTTFSHR;FVMIAGPSSSGK;KICEGDLAEMILVQEARQER	D.KICEGDLAEM*ILVQEARQER.R;I.AGPSSSGKTTFSHR.L;K.FVMIAGPSSSGK.T
RGE60334.1	10555000	0	0	0	0	0	0	0	0	0	0	0	0	0	0	0	91429	Unknown	Nif3-like dinuclear metal center hexameric protein [Eisenbergiella massiliensis]	3	TRUE	FALSE	EGIGRVGIFPEEMTLR;ITAENFTGK;MKCSEVMAKLEELSPR	-.MKCSEVMAKLEELSPR.S;K.EGIGRVGIFPEEM*TLR.E;R.ITAENFTGK.R
RGE60370.1	0	0	0	0	0	0	0	0	0	0	0	0	0	0	0	0	32570	Unknown	TrpB-like pyridoxal phosphate-dependent enzyme [Eisenbergiella massiliensis]	10	TRUE	TRUE	EIPYKIYLEESEMPR;FIAVEPASCPSLTR;KFEGNNTSGSHK;LNSAIAQAYYAK;MYTLGSGFIPSANHAGGLR;VEGILPAPESSH;VEGILPAPESSHAI;VEGILPAPESSHAIR;VSYEQKPFR;YDFCDTGK	K.EIPYKIYLEESEMPR.Q;K.FIAVEPASCPSLTR.G;K.LNSAIAQAYYAK.Q;K.MYTLGSGFIPSANHAGGLR.Y;K.VSYEQKPFR.R;R.VEGILPAPESSH.A;R.VEGILPAPESSHAI.R;R.VEGILPAPESSHAIR.V;V.YDFCDTGK.V;Y.KFEGNNTSGSHK.L
RGE60374.1	0	0	2136400	0	0	0	0	0	0	0	0	0	0	0	0	0	138022	Unknown	transcriptional regulator [Eisenbergiella massiliensis]	2	TRUE	FALSE	LEKLTIEDINGK;YDQLDR	I.YDQLDR.R;R.LEKLTIEDINGK.I
RGE60388.1	0	0	0	0	0	0	0	0	0	0	0	537581	0	0	0	0	47951	Unknown	GGDEF domain-containing protein [Eisenbergiella massiliensis]	2	TRUE	FALSE	LFRRISNPSYRDIFNSDMLTGLK;VMAEQESQSRR	L.LFRRISNPSYRDIFNSDM*LTGLK.N;R.VM*AEQESQSRR.F
RGE60390.1	0	909750	1512450	1460250	920120	0	1555200	748850	0	0	244770	2132600	0	0	0	0	70856	Unknown	sensor histidine kinase [Eisenbergiella massiliensis]	2	TRUE	FALSE	DVLDMLLLFFDLAK;YRKLSGQLEDLNNQLDESLK	K.YRKLSGQLEDLNNQLDESLK.K;R.DVLDMLLLFFDLAK.M
RGE60417.1	0	0	0	0	0	4853900	0	0	0	0	0	0	0	0	0	0	42716	Unknown	hypothetical protein DXC51_12690 [Eisenbergiella massiliensis]	4	TRUE	FALSE	DGLQEEK;EKRTVSINMFGGFSVSCGGTPVVL;KEAMDVYEK;LKQAIGSSLR	F.KEAMDVYEK.A;K.DGLQEEK.E;K.EKRTVSINM*FGGFSVSCGGTPVVL.D;K.LKQAIGSSLR.R
RGE60421.1	0	0	0	0	0	0	1.59492e+06	1.48606e+07	0	0	0	0	1.02117e+07	0	0	0	145778	Unknown	50S ribosomal protein L20 [Eisenbergiella massiliensis]	8	TRUE	TRUE	ALTSSYAGR;ALTSSYAGRK;FMYGLK;LAGIDMNRK;MNGLSYSK;YSKFMYGLK	K.FM*YGLK.L;K.FMYGLK.L;K.LAGIDMNRK.M;R.ALTSSYAGR.K;R.ALTSSYAGRK.E;R.M*NGLSYSK.F;R.MNGLSYSK.F;S.YSKFMYGLK.L
RGE60427.1	0	0	0	0	0	0	0	1412300	0	0	0	0	1.56976e+07	45012000	4401900	1.57368e+07	20210	Unknown	galactoside ABC transporter permease [Eisenbergiella massiliensis]	3	TRUE	FALSE	TLAKLTDHKEIK;VDGSNRVVSLQSEIDAIK;YHLIDMLRMSKFTFMQMR	K.TLAKLTDHKEIK.N;K.YHLIDM*LRMSKFTFM*QMR.A;R.VDGSNRVVSLQSEIDAIK.R
RGE60428.1	0	0	0	0	20352500	0	18389500	0	0	0	6100500	0	0	0	0	0	25636	Unknown	sugar ABC transporter ATP-binding protein [Eisenbergiella massiliensis]	4	TRUE	TRUE	KTSDANMNELIAAMVGR;LSGIVNTK;MIKATGNEIR;MKKEASDLFRK	K.KTSDANM*NELIAAM*VGR.S;K.MIKATGNEIR.I;R.LSGIVNTK.E;R.MKKEASDLFRK.L
RGE60429.1	7.82231e+06	0	0	0	0	0	0	4.27666e+06	1.13963e+07	0	1.28307e+07	1.54959e+07	1.36711e+07	6462500	5.19454e+06	4.10254e+06	36737	Unknown	sugar-binding protein [Eisenbergiella massiliensis]	6	TRUE	TRUE	DKPLVWFNR;ELASQEMK;KALGTAVDK;LGNPSQYDAFAINMVK;NGDGTIGYVLAIGDIGHNDSIAR;VLAIGDIGHNDSIAR	K.DKPLVWFNR.Q;R.ELASQEMK.N;R.KALGTAVDK.D;R.LGNPSQYDAFAINMVK.T;R.NGDGTIGYVLAIGDIGHNDSIAR.T;Y.VLAIGDIGHNDSIAR.T
RGE60432.1	0	0	1068000	0	0	0	0	0	1834350	1881250	0	2.47729e+06	0	0	0	0	11836	Unknown	threonine--tRNA ligase [Eisenbergiella massiliensis]	5	TRUE	TRUE	AACAGLVNGKVEDLR;ITVTEDGK;NEDSGEMHGLTR;TLAWLIEK;YGETSTLFR	K.ITVTEDGK.P;R.AACAGLVNGKVEDLR.T;R.NEDSGEMHGLTR.V;R.TLAWLIEK.Y;R.YGETSTLFR.N
RGE60445.1	0	0	0	3280200	0	0	0	0	0	0	0	0	0	0	0	0	46071	Unknown	MFS transporter [Eisenbergiella massiliensis]	5	TRUE	FALSE	ATLISVGSMLFSVI;EPEYLKVNGR;HTERWNIYRNIPLDYIFTFLK;LCTAISCILMLLSGK;QCGREPEYLKVNGR	K.HTERWNIYRNIPLDYIFTFLK.N;K.QCGREPEYLKVNGR.I;R.ATLISVGSMLFSVI.M;R.EPEYLKVNGR.I;R.LCTAISCILMLLSGK.F
RGE60448.1	0	0	0	0	65668000	0	0	0	0	0	0	0	0	62580000	0	0	30904	Unknown	radical SAM protein [Eisenbergiella massiliensis]	3	TRUE	FALSE	AMAEASLSSQLTVEEMNALLR;LTVEEMNALLR;TLAFLYQNGVR	K.AM*AEASLSSQLTVEEM*NALLR.E;Q.LTVEEMNALLR.E;R.TLAFLYQNGVR.Y
RGE60451.1	2.66258e+06	0	0	0	0	0	0	0	0	0	7.55554e+06	7.38462e+06	2.32916e+06	0	0	732678	2172	Unknown	alpha-mannosidase [Eisenbergiella massiliensis]	2	FALSE	TRUE	TFAAQLR;YSALCDGSHGAAVLNDCK	R.TFAAQLR.L;R.YSALCDGSHGAAVLNDCK.Y
RGE60459.1	0	0	0	0	0	0	0	0	0	0	0	0	0	4920400	0	0	14110	Unknown	ABC transporter ATP-binding protein [Eisenbergiella massiliensis]	4	TRUE	TRUE	IAFVGSTGAGK;KYSYAAQQAGAQGKGPGGPR;NISRDDLR;VRFYDTNNHGDIMSR	K.IAFVGSTGAGK.T;K.NISRDDLR.R;P.VRFYDTNNHGDIMSR.F;R.KYSYAAQQAGAQGKGPGGPR.P
RGE60897.1	0	0	0	0	0	0	0	1.2908e+07	0	0	0	0	0	0	0	17071000	12390	Unknown	beta-galactosidase [Eisenbergiella massiliensis]	2	TRUE	FALSE	MSDSTIDYVNFQQR;RQEAAIR	F.MSDSTIDYVNFQQR.L;K.RQEAAIR.G
RGE60907.1	0	0	0	10099000	0	0	0	0	0	0	0	0	0	2704650	0	0	5453	Unknown	glycoside hydrolase family 2 protein [Eisenbergiella massiliensis]	4	TRUE	FALSE	ADDMLLEDNYFDMDAGERKVK;ANETMQEQQLR;APEEIRER;VKVTDPDGKVILTEACPEEAVIENPR	D.APEEIRER.E;E.ADDMLLEDNYFDM*DAGERKVK.I;R.VKVTDPDGKVILTEACPEEAVIENPR.L;V.ANETMQEQQLR.V
RGE60913.1	5487300	0	0	0	0	0	0	1.32275e+06	962.672	0	11499.3	0	617976	289938	4.17429e+06	2208800	44886	Unknown	argininosuccinate synthase [Eisenbergiella massiliensis]	8	FALSE	TRUE	EGATAICHGATGK;GATAICHGATGK;HGIGIVDIVENR;KEGATAICHGATGK;KLNELGGK;KLVEIAR;WFTPLR;YLLGTSMAR	E.GATAICHGATGK.G;K.EGATAICHGATGK.G;K.HGIGIVDIVENR.V;K.KLVEIAR.K;K.WFTPLR.E;K.YLLGTSMAR.P;R.KEGATAICHGATGK.G;R.KLNELGGK.H
RGE60938.1	0	0	0	0	0	0	0	0	0	3.25603e+06	0	0	7.59346e+06	0	0	0	43510	Unknown	serine hydroxymethyltransferase [Eisenbergiella massiliensis]	14	TRUE	TRUE	ADVVTTTTHK;AIFPGIQGGPLMHVIAAK;DVVTTTTHK;EALSDDFK;FPGIQGGPLMHVIAAK;GIIDNAQALCK;LGTPAVTSR;LLDEAHITCNK;MIIAGASAYAR;NTIPNDPK;NTIPNDPKSPFVTSGVR;PGIQGGPLMHVIAAK;SPFVTSGVR;YADVVTTTTHK	A.DVVTTTTHK.T;F.PGIQGGPLMHVIAAK.A;I.FPGIQGGPLMHVIAAK.A;K.AIFPGIQGGPLMHVIAAK.A;K.EALSDDFK.V;K.LLDEAHITCNK.N;K.MIIAGASAYAR.T;K.NTIPNDPK.S;K.NTIPNDPKSPFVTSGVR.L;K.SPFVTSGVR.L;P.YADVVTTTTHK.T;Q.GIIDNAQALCK.G;R.LGTPAVTSR.G;Y.ADVVTTTTHK.T
RGE60942.1	0	4063050	11673500	0	12318000	7656000	0	4091850	8006300	0	0	6.07395e+06	0	0	4.27067e+06	0	44620	Unknown	cofactor-independent phosphoglycerate mutase [Eisenbergiella massiliensis]	3	TRUE	FALSE	LLVMPDHPTPIR;MLYEMMEK;SEIGMVSTIPEGMKPGSDTANLSVIGYDPRK	K.SEIGM*VSTIPEGM*KPGSDTANLSVIGYDPRK.Y;R.LLVMPDHPTPIR.I;R.MLYEMMEK.S
RGE60943.1	0	1054850	0	5279800	0	0	0	0	0	0	0	0	0	0	0	0	37615	Unknown	aspartate kinase [Eisenbergiella massiliensis]	2	TRUE	FALSE	GTWIVESTCQK;IIPNPVGIDTITYKELR	N.GTWIVESTCQK.S;R.IIPNPVGIDTITYKELR.E
RGE60948.1	12310000	0	0	1.99828e+06	0	0	8726200	4.43886e+06	4.09432e+06	0	7.07634e+06	3.32096e+06	7750900	20814000	8780400	12180000	22076	Unknown	MBL fold metallo-hydrolase [Eisenbergiella massiliensis]	3	FALSE	TRUE	GGNVVIPSFAVGR;TQEILYFLR;VIISASGMCEAGR	K.VIISASGMCEAGR.I;R.GGNVVIPSFAVGR.T;R.TQEILYFLR.K
RGE60960.1	1.59779e+07	7.83237e+06	0	8.76187e+06	3.78021e+06	3299500	6870500	1.5937e+07	6961000	1.12295e+07	1.44482e+07	8951500	1.09582e+07	2.52649e+07	115549	2.31259e+07	61648	Unknown	branched-chain amino acid aminotransferase [Eisenbergiella massiliensis]	3	FALSE	TRUE	LYDTLTGIQMGR;SDSILPSITR	K.LYDTLTGIQM*GR.I;K.LYDTLTGIQMGR.I;K.SDSILPSITR.R
RGE61044.1	7.0404e+06	0	0	2.52327e+06	3299100	3.22422e+06	0	2.85655e+06	0	4.88409e+06	1.97981e+06	4.82372e+06	5138500	8052800	6169300	4.80116e+06	88845	Unknown	gluconate 5-dehydrogenase [Eisenbergiella massiliensis]	6	TRUE	TRUE	ETVSAYAAAK;GILNDFSLEGK;IINICSMMSELGR;QVIDVDLNAPFIVSK;RIPMLEMSADQFRQVIDVDLNAPFIVSKAVIPGMIK;VNNAGIIK	K.IINICSMMSELGR.E;K.RIPM*LEM*SADQFRQVIDVDLNAPFIVSKAVIPGMIK.K;L.VNNAGIIK.R;M.GILNDFSLEGK.V;R.ETVSAYAAAK.G;R.QVIDVDLNAPFIVSK.A
RGE61063.1	0	0	0	0	0	0	0	14306500	4.95938e+06	6052500	0	5349000	7308500	59710000	5.21432e+06	1.65785e+07	68324	Unknown	keto-hydroxyglutarate-aldolase/keto-deoxy-phosphogluconate aldolase [Eisenbergiella massiliensis]	4	TRUE	FALSE	ALCNGGLPCAEVTFR;FIVSPGLNPEVVK;FMPTGGISAK;IIACGGSWMVK	A.ALCNGGLPCAEVTFR.T;K.FMPTGGISAK.N;K.IIACGGSWMVK.S;T.FIVSPGLNPEVVK.Y
RGE61064.1	2.12646e+07	2.74012e+06	5.55404e+06	1.47456e+07	4997100	9.93397e+06	617223	1.22635e+07	5.57113e+06	4.21457e+06	1.54762e+07	9221500	2.9817e+07	2.77265e+07	1.03488e+07	22968000	61997	Unknown	sugar kinase [Eisenbergiella massiliensis]	2	FALSE	TRUE	LAPEGYYR;VGIYFLEK	R.LAPEGYYR.F;R.VGIYFLEK.G
RGE61104.1	0	0	0	0	0	0	0	0	0	48179000	0	0	0	0	0	0	4026	Unknown	valine--tRNA ligase [Eisenbergiella massiliensis]	9	TRUE	TRUE	ADSYVDMEFGTGVVK;EDRLYEKWIAKK;ELAKTYDPHGIEDR;FLSKAPESK;FTMDEGCNK;ITPAHDPNDFEVGKR;MSKELAKTYDPHGIEDR;TYDPHGIEDR;YASQVTVQVDR	-.MSKELAKTYDPHGIEDR.L;A.YASQVTVQVDR.T;I.EDRLYEKWIAKK.Y;K.ELAKTYDPHGIEDR.L;K.FLSKAPESK.I;K.ITPAHDPNDFEVGKR.H;K.TYDPHGIEDR.L;R.FTMDEGCNK.A;V.ADSYVDMEFGTGVVK.I
RGE61136.1	0	0	0	0	0	0	2358800	0	0	0	0	0	0	0	0	0	163538	Unknown	ferrous iron transport protein A [Eisenbergiella massiliensis]	2	TRUE	TRUE	MPLTMVNAGEPSVIR;VAIGKDMANK	M.MPLTMVNAGEPSVIR.K;R.VAIGKDMANK.I
RGE61144.1	0	11392000	0	0	17063000	12641000	0	0	0	0	0	0	0	0	0	0	8235	Unknown	alpha-galactosidase [Eisenbergiella massiliensis]	5	TRUE	TRUE	FGLWFEPEMVSPDSDLYR;NQYVLDFSR;SANIEYVK;SEVVDGVWEMMER;VTPFETR	K.FGLWFEPEMVSPDSDLYR.K;R.NQYVLDFSR.S;R.SEVVDGVWEMMER.V;R.VTPFETR.G;S.SANIEYVK.W
RGE61165.1	1093050	0	0	0	0	0	0	0	2.4665e+06	0	0	0	3.40865e+06	0	0	5420700	19181	Unknown	alpha-glucosidase [Eisenbergiella massiliensis]	4	TRUE	TRUE	DYYIWKDPVK;ESVVYQIYPR;MDVISLISK;TWWKESVVYQIYPR	K.ESVVYQIYPR.S;K.TWWKESVVYQIYPR.S;R.DYYIWKDPVK.G;R.MDVISLISK.D
RGE61650.1	0	0	0	6970000	0	0	0	0	0	3.78596e+07	1.87787e+07	20967000	6.8184e+07	0	7.10861e+06	0	155668	Unknown	septation protein SpoVG [Eisenbergiella massiliensis]	4	FALSE	TRUE	FIAMPSKK;GLFIAMPSKK;MKITDVR	-.MKITDVR.V;K.GLFIAM*PSKK.A;K.GLFIAMPSKK.A;L.FIAMPSKK.A
RGE61651.1	2.98095e+06	0	0	0	0	0	0	0	0	0	0	0	1.06487e+07	26714000	0	2508200	53334	Unknown	glucose-1-phosphate adenylyltransferase subunit GlgD [Eisenbergiella massiliensis]	7	TRUE	TRUE	IGDNTHIENCIVESR;IVVEKNER;KADITVVCK;MNEDSRIEEFEEK;RAIGIILAGGNNHR;SLNEHLNSSK;WWDFGR	K.IVVEKNER.Y;K.KADITVVCK.D;K.MNEDSRIEEFEEK.P;K.WWDFGR.K;M.RAIGIILAGGNNHR.M;R.SLNEHLNSSK.W;Y.IGDNTHIENCIVESR.D
RGE61652.1	9455500	0	0	0	0	0	0	0	0	0	0	0	2.95469e+06	1.02329e+07	263049	0	41093	Unknown	glucose-1-phosphate adenylyltransferase [Eisenbergiella massiliensis]	5	TRUE	TRUE	EMIAMLLAGGQGSR;HVIPYCHEK;ITDFEEKPENPR;LNTHIGIGIPWDLDR;NIGGVTVLPPYEK	K.EMIAMLLAGGQGSR.L;K.HVIPYCHEK.G;K.ITDFEEKPENPR.S;R.LNTHIGIGIPWDLDR.N;R.NIGGVTVLPPYEK.S
RGE61661.1	0	0	0	0	0	0	0	1707000	0	0	0	0	0	0	0	0	35339	Unknown	sensor histidine kinase [Eisenbergiella massiliensis]	4	TRUE	FALSE	AMEQLQAALR;ETELTAEQR;LSNTEEGHGRVSFR;NTAAAGEYLER	A.ETELTAEQR.E;K.NTAAAGEYLER.L;R.AMEQLQAALR.Q;R.LSNTEEGHGRVSFR.I
RGE61669.1	0	0	1136450	239258	0	615500	1291500	0	0	0	0	0	0	0	0	3458200	51876	Unknown	DUF58 domain-containing protein [Eisenbergiella massiliensis]	3	TRUE	FALSE	KRHMLEDPFEYRGIR;MGELMVNMRNFTSLR;TINWKATARMGELMVNMR	A.KRHM*LEDPFEYRGIR.E;K.TINWKATARM*GELM*VNMR.N;R.MGELMVNMRNFTSLR.A
RGE61672.1	0	4002350	0	0	0	0	0	0	14306000	0	0	0	0	0	0	0	32129	Unknown	F0F1 ATP synthase subunit beta [Eisenbergiella massiliensis]	7	FALSE	TRUE	EEQSTETELLETGIK;FTQAGSEVSALLGR;FVAGQFTGMEGK;GMDELSEEDK;IGLFGGAGVGK;SIVELGIYPAVDPLESTSR;VVDLLCPYQK	F.EEQSTETELLETGIK.V;F.FVAGQFTGMEGK.Y;K.IGLFGGAGVGK.T;K.VVDLLCPYQK.G;L.GMDELSEEDK.L;R.FTQAGSEVSALLGR.M;R.SIVELGIYPAVDPLESTSR.I
RGE61674.1	0	0	0	1.48998e+07	0	0	0	0	0	0	0	0	0	0	0	0	25759	Unknown	F0F1 ATP synthase subunit alpha [Eisenbergiella massiliensis]	9	TRUE	TRUE	EAYPGDVFYLHSR;KSVDTPLQTGIK;LEEDNVGAVLLGSQR;PEEISSVIKEQIER;SVDTPLQTGIK;TAIAIDTIINQK;VVEVPVGDAMTGR;VVNALGQPIDGK;YPEVPAAIR	K.SVDTPLQTGIK.A;K.TAIAIDTIINQK.G;K.YPEVPAAIR.E;N.LEEDNVGAVLLGSQR.N;R.EAYPGDVFYLHSR.L;R.KSVDTPLQTGIK.A;R.PEEISSVIKEQIER.Y;R.VVEVPVGDAMTGR.V;R.VVNALGQPIDGK.G
RGE61702.1	0	0	0	0	0	0	2.38957e+07	0	0	0	0	0	4.05345e+07	0	4.18356e+07	1.44257e+07	10423	Unknown	formate C-acetyltransferase [Eisenbergiella massiliensis]	51	TRUE	TRUE	AGGVLDMDTK;AQMALHDR;DAQDGISNTFTIIPGALGK;DEDGIIVDFK;EAGGVLDMDTK;EEISEQIVALK;EMQFFGAR;EQNGAAMSLGR;EREAGGVLDMDTK;FAPGANPMHGR;FKRYCAKMSIQTSSIQYENDDLMR;GEPFAPGANPMHGR;GPSPEPNLTVLWSTR;GVLDMDTKVISTITSHGPGYLDK;ITSHGPGYLDK;LPFKDAQDGISNTFTIIPGALGK;LREEISEQIVALK;MHDKYCYER;MSIQTSSIQYENDDLMR;NLGPSPEPNLTVLWSTR;PEMRACRSAHIITGLPDAYGR;PEPNLTVLWSTR;PFAPGANPMHGR;PNLTVLWSTR;PSPEPNLTVLWSTR;QMAASYGCDISKPAANVQ;QMALHDR;RKEREAGGVLDMDTK;SAHIITGLPDAYGR;SIQYENDDLMR;SLQPYGGIR;TIIPGALGK;TITSHGPGYLDK;TLTNLGPSPEPNLTVLWSTR;TSSIQYENDDLMR;TTGDFPK;VDTIARELVSSFMTMVR;VEPIRDEDGIIVDFK;VISTITSHGPGYLDK;VTHGDDYGIACCVSSMR;WEHEINVR;YLNTLTNLGPSPEPNLTVLWSTR	A.GEPFAPGANPMHGR.D;A.QM*ALHDR.D;D.WEHEINVR.D;E.AGGVLDMDTK.V;E.PFAPGANPM*HGR.D;E.PFAPGANPMHGR.D;E.PNLTVLWSTR.L;F.TIIPGALGK.E;G.GVLDMDTKVISTITSHGPGYLDK.S;G.PSPEPNLTVLWSTR.L;K.DAQDGISNTFTIIPGALGK.E;K.EM*QFFGAR.A;K.EMQFFGAR.A;K.EQNGAAM*SLGR.T;K.EQNGAAMSLGR.T;K.EREAGGVLDMDTK.V;K.LPFKDAQDGISNTFTIIPGALGK.E;K.M*SIQTSSIQYENDDLM*R.V;K.M*SIQTSSIQYENDDLMR.V;K.MSIQTSSIQYENDDLM*R.V;K.MSIQTSSIQYENDDLMR.V;K.QMAASYGCDISKPAANVQ.E;K.TTGDFPK.Y;K.VEPIRDEDGIIVDFK.T;K.VISTITSHGPGYLDK.S;L.GPSPEPNLTVLWSTR.L;N.FKRYCAKMSIQTSSIQYENDDLM*R.V;N.TLTNLGPSPEPNLTVLWSTR.L;P.FAPGANPMHGR.D;Q.TSSIQYENDDLMR.V;R.AQM*ALHDR.D;R.AQMALHDR.D;R.DEDGIIVDFK.T;R.EAGGVLDM*DTK.V;R.EAGGVLDMDTK.V;R.EEISEQIVALK.M;R.LREEISEQIVALK.M;R.SAHIITGLPDAYGR.G;R.SLQPYGGIR.M;R.VDTIARELVSSFM*TM*VR.R;R.VTHGDDYGIACCVSSMR.I;R.YLNTLTNLGPSPEPNLTVLWSTR.L;S.PEPNLTVLWSTR.L;S.RKEREAGGVLDMDTK.V;S.SIQYENDDLMR.V;S.TITSHGPGYLDK.S;T.ITSHGPGYLDK.S;T.NLGPSPEPNLTVLWSTR.L;T.PEMRACRSAHIITGLPDAYGR.G;Y.M*HDKYCYER.A;Y.MHDKYCYER.A
RGE61708.1	0	24879000	0	0	0	0	0	0	0	276247	0	14671000	0	0	25377000	0	157234	Unknown	30S ribosomal protein S18 [Eisenbergiella massiliensis]	4	TRUE	TRUE	ALTVAIKR;RITGNCAK;RYVSERGK;SDSPMKRRGGMRR	K.RYVSERGK.I;R.ALTVAIKR.A;R.RITGNCAK.H;R.SDSPMKRRGGMRR.R
RGE61709.1	5.96681e+07	2.62605e+07	0	0	0	0	0	0	50900000	1.29298e+07	4.57064e+06	4.53982e+07	2.55309e+06	66931000	35924000	6.61883e+07	132646	Unknown	single-stranded DNA-binding protein [Eisenbergiella massiliensis]	7	FALSE	TRUE	IQTGSYTNK;IQTGSYTNKDGVK;QTGSYTNKDGVK;TGSYTNKDGVK;VYTTDVVVEDQEFAESK;YTLAVDR;YTLAVDRR	I.QTGSYTNKDGVK.V;K.VYTTDVVVEDQEFAESK.N;Q.TGSYTNKDGVK.V;R.IQTGSYTNK.D;R.IQTGSYTNKDGVK.V;R.YTLAVDR.R;R.YTLAVDRR.F
RGE61710.1	0	4.67309e+07	0	122990000	0	0	0	0	0	3.76976e+07	0	0	8.36374e+07	0	1.32176e+08	0	153835	Unknown	30S ribosomal protein S6 [Eisenbergiella massiliensis]	4	TRUE	TRUE	FGGTITNVDEWGK;GGTITNVDEWGK;KALIERFGGTITNVDEWGK;LAYEIQK	C.KALIERFGGTITNVDEWGK.R;F.GGTITNVDEWGK.R;R.FGGTITNVDEWGK.R;R.LAYEIQK.M
RGE61715.1	0	1307950	2252700	8982000	0	0	0	0	0	0	0	0	0	0	11671000	0	14982	Unknown	hypothetical protein DXC51_09145 [Eisenbergiella massiliensis]	2	TRUE	FALSE	AKMNQDQNKDGEPR;LFYNGIK	M.AKMNQDQNKDGEPR.A;R.LFYNGIK.S
RGE61720.1	0	0	0	0	0	0	0	0	9818600	0	0	0	0	0	0	0	50234	Unknown	serine hydrolase [Eisenbergiella massiliensis]	2	TRUE	FALSE	EELFEPLDMKNTGYHYFG;TIDLMRCNQLNEQQLK	K.EELFEPLDM*KNTGYHYFG.D;K.TIDLM*RCNQLNEQQLK.E
RGE61771.1	0	0	0	0	0	0	0	0	0	0	0	168166	4079800	2268000	1417200	0	37403	Unknown	alpha-glucosidase/alpha-galactosidase [Eisenbergiella massiliensis]	2	TRUE	FALSE	KDGIDLYPEIKKR;RNVLGDCMCTPVLR	A.RNVLGDCM*CTPVLR.D;D.KDGIDLYPEIKKR.A
RGE61784.1	0	0	0	0	0	255216	0	0	0	0	0	3814200	0	0	0	0	96598	Unknown	ABC transporter permease [Eisenbergiella massiliensis]	2	TRUE	FALSE	TFKTMLKTELKLSLR;VSLLLLYFAAALFFGYR	K.TFKTMLKTELKLSLR.G;V.VSLLLLYFAAALFFGYR.F
RGE61791.1	2633150	0	0	0	0	0	0	0	3.787e+06	0	0	0	0	0	0	0	65872	Unknown	diaminopimelate dehydrogenase [Eisenbergiella massiliensis]	8	TRUE	TRUE	DHSGIPHGGFVIR;DYTFWGK;GVECAIKQNPDMELAAVFTR;IGILGYGNLGR;QNPDMELAAVFTR;SQGHSDAIR;SQGHSDAIRR;WGKGVSQGHSDAIR	F.WGKGVSQGHSDAIR.R;K.DYTFWGK.G;K.QNPDMELAAVFTR.R;R.DHSGIPHGGFVIR.S;R.GVECAIKQNPDM*ELAAVFTR.R;R.IGILGYGNLGR.G;V.SQGHSDAIR.R;V.SQGHSDAIRR.I
RGE61831.1	0	0	0	0	0	0	0	0	0	0	0	0	0	6172000	5290000	0	35789	Unknown	ATP-binding protein [Eisenbergiella massiliensis]	2	TRUE	FALSE	INTNILCGNLR;RNNINTNILCGNLR	K.RNNINTNILCGNLR.D;N.INTNILCGNLR.D
RGE61868.1	18244000	0	0	7.89414e+06	0	0	4.19812e+06	0	0	0	0	0	0	0	0	9.04593e+06	54061	Unknown	sn-glycerol-3-phosphate ABC transporter ATP-binding protein UgpC [Eisenbergiella massiliensis]	11	TRUE	TRUE	DEPLSNLDAK;FAFDVEK;FVGPSGCGK;GLEDISSGELK;ILDLTPLLDR;LGTTIIYVTHDQTEAMTLGTR;MIAGLEDISSGELK;VFLMDEPLSNLDAK;VSGENASLK;VVNDVEPK;VYPNGFEAVK	A.GLEDISSGELK.I;E.VSGENASLK.I;I.FVGPSGCGK.S;K.FAFDVEK.I;K.ILDLTPLLDR.K;K.VFLMDEPLSNLDAK.L;K.VYPNGFEAVK.D;M.DEPLSNLDAK.L;R.LGTTIIYVTHDQTEAMTLGTR.I;R.MIAGLEDISSGELK.I;R.VVNDVEPK.D
RGE61876.1	5.60545e+07	25005000	0	5.71094e+07	0	3.55114e+07	1.07633e+08	4.6554e+07	88894000	4.84317e+07	3.84477e+07	6.00278e+07	21416000	4.66756e+07	79372000	42012000	159857	Unknown	autonomous glycyl radical cofactor GrcA [Eisenbergiella massiliensis]	5	TRUE	TRUE	GGHHLNVNVLNR;LTPEQQADVISR;PEQQADVISR;TPEQQADVISR;VSGYAVNFIK	K.GGHHLNVNVLNR.E;K.LTPEQQADVISR.T;L.TPEQQADVISR.T;R.VSGYAVNFIK.L;T.PEQQADVISR.T
RGE62391.1	0	0	0	0	0	0	0	0	0	0	0	0	11650000	0	0	0	1830	Unknown	response regulator [Eisenbergiella massiliensis]	4	TRUE	FALSE	GNYEKALEPEEIRRR;QYEDIILQHYR;RHDMKREMQCYVKLPR;TPGPDTLVLGHCNITQNK	R.GNYEKALEPEEIRRR.L;R.QYEDIILQHYR.T;R.RHDM*KREM*QCYVKLPR.E;R.TPGPDTLVLGHCNITQNK.I
RGE62411.1	6624600	0	0	0	0	0	0	0	0	0	0	0	0	0	0	0	11468	Unknown	ATP-dependent helicase [Eisenbergiella massiliensis]	5	TRUE	TRUE	KEIDGFEDKHMLYR;LLALEVYEK;NIDLERLDR;NIDLERLDREREKTEETIMR;QFAIMEIRDLLMKELVR	K.NIDLERLDR.E;K.NIDLERLDREREKTEETIM*R.Y;N.QFAIMEIRDLLMKELVR.L;R.KEIDGFEDKHM*LYR.M;R.LLALEVYEK.M
RGE62477.1	0	0	0	0	0	0	0	0	0	4.55449e+06	0	5754000	1338200	0	0	0	11154	Unknown	hypothetical protein DXC51_07720 [Eisenbergiella massiliensis]	3	TRUE	TRUE	HTGAVYLNDR;NCFMPSK;SPTQMER	K.SPTQMER.D;R.HTGAVYLNDR.Q;R.NCFMPSK.T
RGE62481.1	0	0	0	0	0	0	0	1528800	272944	2076000	0	0	0	0	0	0	93832	Unknown	glycosyltransferase [Eisenbergiella massiliensis]	2	TRUE	FALSE	AAMRLADK;LFFVGGREGVAAKAAMR	K.AAMRLADK.Y;R.LFFVGGREGVAAKAAMR.L
RGE62492.1	0	754361	0	0	0	0	0	0	0	0	0	0	0	0	0	0	67698	Unknown	hypothetical protein DXC51_07805 [Eisenbergiella massiliensis]	2	TRUE	FALSE	CIESIRCYYKDSVIMLSDKNLYKYI;RYGVLNSIK	K.RYGVLNSIK.R;R.CIESIRCYYKDSVIM*LSDKNLYKYI.K
RGE62530.1	0	0	0	0	0	0	2718300	0	0	0	0	0	0	4261850	0	0	5851	Unknown	PAS domain-containing sensor histidine kinase [Eisenbergiella massiliensis]	3	TRUE	FALSE	DAGANAFLSK;KSEHPR;LTEQTEALK	K.LTEQTEALK.D;R.DAGANAFLSK.P;R.KSEHPR.A
RGE62557.1	0	0	0	0	0	0	0	0	9.6964e+06	0	0	0	0	4.71876e+07	0	0	17916	Unknown	sugar ABC transporter substrate-binding protein [Eisenbergiella massiliensis]	17	TRUE	TRUE	ALDDYLDKYPNIK;AMSVSLLAGCGNSADTSTPSAGTASGTEGSAAAADDGTIK;DDYLDKYPNIK;ESFTQTYDEYIAK;GEIKHEYLPK;GIVDPESFTQTYDEYIAK;HEYLPK;IVDYNTTPTAK;LNEEFQK;MGEIKHEYLPK;PESFTQTYDEYIAK;TETMKIVDYNTTPTAK;TMDQYFDLIER;VLKWADYPEIK;WADYPEIK;YNEANPTMEDGTANIPYTILCDDWR	A.AM*SVSLLAGCGNSADTSTPSAGTASGTEGSAAAADDGTIK.E;D.PESFTQTYDEYIAK.L;D.TETM*KIVDYNTTPTAK.R;K.GIVDPESFTQTYDEYIAK.L;K.HEYLPK.V;K.IVDYNTTPTAK.R;K.LNEEFQK.G;K.M*GEIKHEYLPK.V;K.MGEIKHEYLPK.V;K.TMDQYFDLIER.Y;K.WADYPEIK.T;L.DDYLDKYPNIK.N;M.GEIKHEYLPK.V;P.ESFTQTYDEYIAK.L;R.VLKWADYPEIK.T;R.YNEANPTMEDGTANIPYTILCDDWR.Y;V.ALDDYLDKYPNIK.N
RGE62563.1	3645950	219494	0	0	0	0	2373650	0	2152600	2014950	113936	5028500	4991100	4039750	2408450	1146200	30531	Unknown	alpha-N-arabinofuranosidase [Eisenbergiella massiliensis]	2	TRUE	FALSE	MCLYAPDVTVGPDGR;YEGVIYK	H.MCLYAPDVTVGPDGR.Y;R.YEGVIYK.K
RGE62576.1	0	0	0	0	0	0	0	6428900	0	0	0	0	0	0	0	0	26046	Unknown	DUF4968 domain-containing protein [Eisenbergiella massiliensis]	3	TRUE	FALSE	EADRVFDKK;EIRVDTGYLR;LLLPASEIYDAFSEEGR	G.LLLPASEIYDAFSEEGR.R;K.EIRVDTGYLR.M;R.EADRVFDKK.L
RGE62583.1	0	0	0	0	0	0	57487000	0	0	0	0	0	0	0	0	0	6938	Unknown	glycoside hydrolase family 95 protein [Eisenbergiella massiliensis]	4	TRUE	FALSE	EAQEVVLLVTAATDNR;EKDCPAAVK;EKEFEKVLNR;INPKAAGK	K.EKEFEKVLNR.L;R.EAQEVVLLVTAATDNR.E;R.EKDCPAAVK.K;R.INPKAAGK.L
RGE62585.1	0	0	0	5.62127e+06	47748500	0	0	0	0	0	2.93959e+06	2.87538e+07	6.09147e+06	0	8.48271e+06	0	5890	Unknown	AraC family transcriptional regulator [Eisenbergiella massiliensis]	3	TRUE	FALSE	IIFHYIVDK;QDTVELMAGGKPFTIQYIQSQNLQW;VQEYFMNK	K.IIFHYIVDK.E;K.QDTVELMAGGKPFTIQYIQSQNLQW.K;K.VQEYFM*NK.G
RGE62639.1	0	0	0	0	0	0	0	0	0	0	0	0	0	0	0	3099000	3416	Unknown	response regulator [Eisenbergiella massiliensis]	5	TRUE	FALSE	EQFENSEVNAIR;LDSGMLSIAR;RWISVLLAMSVLMLCIPSR;TRYGMVVDYLNEIAK	A.EQFENSEVNAIR.V;G.TRYGM*VVDYLNEIAK.Y;K.RWISVLLAM*SVLMLCIPSR.A;K.RWISVLLAMSVLMLCIPSR.A;R.LDSGM*LSIAR.E
RGE62662.1	0	0	0	0	0	0	0	0	0	0	9012300	0	3.86063e+06	0	0	1070000	24016	Unknown	alpha-N-arabinofuranosidase [Eisenbergiella massiliensis]	6	TRUE	TRUE	ENGREKPWR;HCDRIK;MTEGKRRGR;TDVVEALK;VILTEGKKMLLTPTYHVFHMYK;WPGGCFADEYHWK	-.M*TEGKRRGR.K;K.HCDRIK.M;R.ENGREKPWR.V;R.TDVVEALK.E;R.WPGGCFADEYHWK.D;S.VILTEGKKMLLTPTYHVFHMYK.Y
RGE63387.1	0	0	0	0	0	0	0	0	0	0	0	5328100	0	0	0	0	1529	Unknown	tetratricopeptide repeat protein [Eisenbergiella massiliensis]	5	TRUE	FALSE	AEEQFLSWLESIRLEPAVTESEK;AESLYEDLGK;DGLLRFLMDHFR;QILEEILKLK;SYADEAIGIIEK	K.AEEQFLSWLESIRLEPAVTESEK.E;K.AESLYEDLGK.T;R.DGLLRFLM*DHFR.L;R.QILEEILKLK.G;R.SYADEAIGIIEK.K
RGE63390.1	4327200	0	0	0	0	0	164131	0	2081550	0	0	0	0	0	0	0	83957	Unknown	AraC family transcriptional regulator [Eisenbergiella massiliensis]	2	TRUE	FALSE	FDDAVIYIRR;MRMDKACEMLEKTDLPVKEIAEWMDY	R.FDDAVIYIRR.N;R.MRMDKACEM*LEKTDLPVKEIAEWMDY.E
RGE63427.1	35551000	0	0	0	0	0	0	0	0	0	0	0	0	0	0	0	29671	Unknown	hypothetical protein DXC51_05550 [Eisenbergiella massiliensis]	5	TRUE	FALSE	DMVDDAVKSQDFR;DWTDLGNNIR;ELAEHIGKNEK;FMEYYLPTTVKLLDAYEELDR;YVDGLKGR	K.DWTDLGNNIR.D;K.ELAEHIGKNEK.F;K.FM*EYYLPTTVKLLDAYEELDR.Q;K.YVDGLKGR.T;R.DM*VDDAVKSQDFR.R
RGE63431.1	1.04383e+07	0	0	0	0	0	0	0	0	4.21339e+06	1.17758e+07	1.78637e+07	7.66725e+06	4.69733e+07	1.57974e+07	1.95756e+07	7099	Unknown	glycogen/starch/alpha-glucan family phosphorylase [Eisenbergiella massiliensis]	18	TRUE	TRUE	AGFFSSDR;DSETVIDHYEK;EASGTGNMK;EKWKKMMLVNIAKAGFFSSDR;GMMHATIPTDGK;IEEAEPEPSLGNGGLGR;LIPACDISEQISLASK;METIQREILEER;METIQREILEERLEQEMSALAK;MMLVNIAK;NLTLFLYPDDSDEAGNLLR;PACDISEQISLASK;QAMKSGHK;QQMNALYIIHK;TCAYTNHTILAEALEK;TNGITFR;WKKMMLVNIAK;WLLSCNR	-.METIQREILEER.L;-.METIQREILEERLEQEMSALAK.E;I.PACDISEQISLASK.E;K.AGFFSSDR.T;K.EASGTGNMK.F;K.GMMHATIPTDGK.K;K.LIPACDISEQISLASK.E;K.MMLVNIAK.A;K.NLTLFLYPDDSDEAGNLLR.I;K.QAMKSGHK.E;K.TCAYTNHTILAEALEK.W;K.TNGITFR.R;K.WKKM*MLVNIAK.A;R.DSETVIDHYEK.A;R.EKWKKMM*L
RGE63434.1	0	0	0	2.01999e+07	0	0	0	2.61626e+07	1.7627e+06	0	1.96854e+07	0	2.91167e+07	6.43242e+06	1.12567e+06	1.24575e+06	44178	Unknown	6-phosphofructokinase [Eisenbergiella massiliensis]	28	TRUE	TRUE	AATHLASLTDINEAFQVGHDAVMAAEEGK;AVEFSTLQR;DIHAIANVER;DNDLPVTDHCPGYGSAAK;DYAAAHNKPQR;HAGWLTAAAALSR;HDIECLFYAGGNDSMDTVK;IEGHEEVYEK;KMLSDYAAAHNKPQR;KPTVCIVEIMGR;LSDYAAAHNKPQR;MLSDYAAAHNKPQR;NGDDPYQCGTSAYDIHAIANVER;PLIMGELQPLYVNGVPR;RTPSAFLGSCR;SDYAAAHNKPQR;SSVAGVYAAAK;TGMMITLDR;TIDNDLPVTDHCPGYGSAAK;TPSAFLGSCR;VFEIMEK;YAAAHNKPQR;YAGGNDSMDTVK;YIATSMK	D.YAAAHNKPQR.F;E.KPTVCIVEIM*GR.H;E.KPTVCIVEIMGR.H;F.YAGGNDSMDTVK.M;I.DNDLPVTDHCPGYGSAAK.Y;K.HDIECLFYAGGNDSMDTVK.M;K.IEGHEEVYEK.V;K.M*LSDYAAAHNKPQR.F;K.MLSDYAAAHNKPQR.F;K.RTPSAFLGSCR.F;K.TGM*MITLDR.N;K.TGMMITLDR.N;K.TIDNDLPVTDHCPGYGSAAK.Y;K.VFEIMEK.H;K.YIATSM*K.E;K.YIATSMK.E;L.SDYAAAHNKPQR.F;M.LSDYAAAHNKPQR.F;N.SSVAGVYAAAK.K;R.AATHLASLTDINEAFQVGHDAVMAAEEGK.T;R.AVEFSTLQR.A;R.HAGWLTAAAALSR.G;R.NGDDPYQCGTSAYDIHAIANVER.P;R.PLIMGELQPLYVNGVPR.H;R.TPSAFLGSCR.F;S.DYAAAHNKPQR.F;V.KMLSDYAAAHNKPQR.F;Y.DIHAIANVER.P
RGE63454.1	0	0	0	0	0	0	0	0	0	0	0	0	0	0	0	6336600	6860	Unknown	hypothetical protein DXC51_05700 [Eisenbergiella massiliensis]	4	TRUE	FALSE	AWMYYIWCIVALR;AWMYYIWCIVALRMLLPFAPR;MLLPFAPR	R.AWM*YYIWCIVALR.M;R.AWM*YYIWCIVALRM*LLPFAPR.Q;R.AWMYYIWCIVALR.M;R.M*LLPFAPR.Q
RGE63458.1	0	0	0	6618200	0	0	0	0	0	0	0	0	0	0	0	0	105408	Unknown	orotate phosphoribosyltransferase [Eisenbergiella massiliensis]	5	FALSE	TRUE	AQADVEIK;IIEDVTTSGK;SIEETFPIIK;VIIEDVTTSGK;VVIIEDVTTSGK	K.AQADVEIK.G;K.SIEETFPIIK.A;R.VVIIEDVTTSGK.S;V.IIEDVTTSGK.S;V.VIIEDVTTSGK.S
RGE63459.1	2341200	1114800	296879	0	150416	0	0	3771800	1361750	1770000	652550	4770400	801300	3980900	932000	1858500	72849	Unknown	orotidine-5'-phosphate decarboxylase [Eisenbergiella massiliensis]	2	TRUE	TRUE	MYEQFGIEGMIAYQK;TSNPSSGEFQDR	A.M*YEQFGIEGMIAYQK.T;K.TSNPSSGEFQDR.L
RGE63462.1	1994400	0	0	0	0	0	0	0	0	0	0	0	0	0	0	0	6219	Unknown	ribonucleoside triphosphate reductase [Eisenbergiella massiliensis]	2	TRUE	TRUE	DFYRRLDKMMDISAR;VEDWRVK	E.DFYRRLDKMM*DISAR.S;K.VEDWRVK.E
RGE63469.1	0	0	0	0	1739700	0	0	0	0	0	0	0	0	0	0	0	29858	Unknown	hypothetical protein DXC51_05805 [Eisenbergiella massiliensis]	4	TRUE	FALSE	IEHRITNMDREHSKYIR;MDIKRCLK;MNIAMLKTALVNTR;RCLKEMREDDVWIER	K.M*DIKRCLK.E;K.RCLKEMREDDVWIER.I;R.M*NIAM*LKTALVNTR.K;S.IEHRITNM*DREHSKYIR.A
RGE63476.1	17457000	0	0	0	0	0	0	0	0	0	0	0	0	0	8540100	0	45849	Unknown	glucose-1-phosphate adenylyltransferase [Eisenbergiella massiliensis]	6	TRUE	TRUE	EMIAMLLAGGQGSR;FGLMVADENDKITEFQEKPKNPK;ILSGDQICK;QDYSDFLR;VIILSGDQICK;YNPEYVIILSGDQICK	I.ILSGDQICK.Q;K.EMIAMLLAGGQGSR.L;K.QDYSDFLR.F;R.FGLMVADENDKITEFQEKPKNPK.S;R.YNPEYVIILSGDQICK.Q;Y.VIILSGDQICK.Q
RGE63478.1	0	0	0	0	24119500	9540500	25455000	13074000	0	0	34017500	0	62155000	44201500	0	7796500	47407	Unknown	PucR family transcriptional regulator [Eisenbergiella massiliensis]	2	TRUE	FALSE	FSGEELAVTTGLK;LHHSGSGETIGYVETLR	R.FSGEELAVTTGLK.A;R.LHHSGSGETIGYVETLR.S
RGE63506.1	0	0	0	0	0	0	0	0	0	0	0	0	0	10847000	0	0	78500	Unknown	2-hydroxy-3-oxopropionate reductase [Eisenbergiella massiliensis]	3	TRUE	TRUE	IGFIGLGIMGK;MLDAPVSGGEPK;NIEMLDAPVSGGEPK	E.MLDAPVSGGEPK.A;K.IGFIGLGIMGK.P;R.NIEM*LDAPVSGGEPK.A
RGE63509.1	31922500	4788600	30799500	0	4932700	954350	0	1159750	0	0	0	0	0	713750	0	0	8979	Unknown	hypothetical protein DXC51_06030 [Eisenbergiella massiliensis]	4	TRUE	FALSE	EESRIEVEEEMVQKDREIVIR;EKDAAQYDAAAVVR;NKYWYQEQVRILQTVLR;WRYVTAPR	K.WRYVTAPR.L;M.NKYWYQEQVRILQTVLR.E;R.EESRIEVEEEMVQKDREIVIR.I;R.EKDAAQYDAAAVVR.Y
RGE63533.1	0	0	0	0	0	0	0	0	0	0	0	0	0	20082000	0	0	1121	Unknown	helicase-exonuclease AddAB subunit AddA [Eisenbergiella massiliensis]	5	TRUE	FALSE	AETGAEGR;MKAETGAEGR;QLTGTLPVTDK;QLTGTLPVTDKETGQLR;QMRNGIK	K.AETGAEGR.R;K.QM*RNGIK.D;R.MKAETGAEGR.R;R.QLTGTLPVTDK.E;R.QLTGTLPVTDKETGQLR.P
RGE63542.1	0	0	0	0	0	0	3413600	0	0	0	0	0	0	0	0	0	3316	Unknown	cation-translocating P-type ATPase [Eisenbergiella massiliensis]	5	TRUE	FALSE	DAAFIAR;KELAREEYR;MTVETCFTNQKMVGKKELAR;SLPALALGVDDNDEESLMRRPPRDPK;TRELAFDSTR	D.SLPALALGVDDNDEESLM*RRPPRDPK.E;K.DAAFIAR.G;K.KELAREEYR.E;K.M*TVETCFTNQKM*VGKKELAR.E;R.TRELAFDSTR.K
RGE63555.1	0	0	0	0	0	0	0	0	0	0	0	0	0	2165800	0	0	56075	Unknown	AraC family transcriptional regulator [Eisenbergiella massiliensis]	2	TRUE	FALSE	ELYFRNPAAFAVPVR;RETGFTFSHLLQEMKMKRAAELLIKTECNIEK	R.ELYFRNPAAFAVPVR.S;R.RETGFTFSHLLQEMKM*KRAAELLIKTECNIEK.I
RGE63566.1	0	7241500	9061500	6321300	5690500	2874050	0	4317700	6177000	0	0	1596300	13247500	0	836700	20946500	23327	Unknown	glycosylase [Eisenbergiella massiliensis]	4	TRUE	TRUE	RMENVRGIVSILR;VDMAGSLVK;VKAAAVSACWMK;VLVIINPSGK	K.RMENVRGIVSILR.G;K.VKAAAVSACWMK.K;K.VLVIINPSGK.E;R.VDMAGSLVK.N
RGE63579.1	53145000	0	0	26645000	0	1.84234e+07	2.00817e+07	0	51516000	1.48899e+07	2.15224e+07	3.80607e+07	9.17002e+06	0	1.00922e+07	0	48559	Unknown	phosphoribosylaminoimidazolecarboxamide formyltransferase [Eisenbergiella massiliensis]	11	TRUE	TRUE	ADNWFLR;CNPNQKPSR;DGQAIGIGAGQQSR;EATGLPAATSFK;GCNPNQKPSR;HVSPAGAAVGLPLSETLAR;MNEIQLK;MNEIQLKYGCNPNQKPSR;YGCNPNQK;YGCNPNQKPSR;YTQSNSVCYVK	-.MNEIQLK.Y;-.MNEIQLKYGCNPNQKPSR.I;G.CNPNQKPSR.I;K.ADNWFLR.Q;K.DGQAIGIGAGQQSR.I;K.EATGLPAATSFK.H;K.HVSPAGAAVGLPLSETLAR.I;K.YGCNPNQK.P;K.YGCNPNQKPSR.I;K.YTQSNSVCYVK.D;Y.GCNPNQKPSR.I
RGE63580.1	8.34608e+06	0	0	1.87614e+06	0	0	1891.55	5.3027e+06	1.12846e+07	3.35787e+06	1.15241e+07	2.73633e+06	4000400	5.67844e+06	8.9572e+06	1.32752e+06	100301	Unknown	inosine monophosphate cyclohydrolase [Eisenbergiella massiliensis]	8	TRUE	TRUE	EFEPDGPNYTPR;LEDPSLIIYAPVR;QAFDPSKLEDPSLIIYAPVR;SREFEPDGPNYTPR;TIVTNGDQTDTIYEGMDK;TPDGRKAVAAYFIMGRSSNSRNR;TQAFDPSK;TQAFDPSKLEDPSLIIYAPVR	K.LEDPSLIIYAPVR.V;K.TIVTNGDQTDTIYEGMDK.Q;R.EFEPDGPNYTPR.I;R.SREFEPDGPNYTPR.I;R.TPDGRKAVAAYFIMGRSSNSRNR.I;R.TQAFDPSK.L;R.TQAFDPSKLEDPSLIIYAPVR.V;T.QAFDPSKLEDPSLIIYAPVR.V
RGE63597.1	3212300	0	0	803062	0	0	0	2.7553e+06	0	0	0	0	1.23152e+07	0	0	0	45339	Unknown	LL-diaminopimelate aminotransferase [Eisenbergiella massiliensis]	5	FALSE	TRUE	IAVCDPVYPVYVDSNVMAGR;LPGSYLFSTIGK;LPGSYLFSTIGKK;LTAFGSYENTVEAVER;YNGAPYIVQR	K.IAVCDPVYPVYVDSNVMAGR.T;K.LPGSYLFSTIGK.K;K.LPGSYLFSTIGKK.V;K.YNGAPYIVQR.A;R.LTAFGSYENTVEAVER.I
RGE63620.1	0	12676000	0	0	1395900	9791600	0	0	0	7393000	0	0	0	14723000	0	0	32785	Unknown	MATE family efflux transporter [Eisenbergiella massiliensis]	2	TRUE	TRUE	MAIQLSDHFNYKR;PNTSLLR	-.MAIQLSDHFNYKR.L;R.PNTSLLR.L
RGE63630.1	0	0	0	0	0	1735350	2044200	2568550	0	0	0	0	5087500	3615850	0	2312000	119559	Unknown	hypothetical protein DXC51_06740 [Eisenbergiella massiliensis]	4	TRUE	FALSE	GICVDSWEEGYDIEAVRR;LEEMGDYLK;RLEEMGDYLK;TEDGIRSADIK	A.GICVDSWEEGYDIEAVRR.D;K.RLEEM*GDYLK.A;K.TEDGIRSADIK.V;R.LEEMGDYLK.A
RGE63641.1	0	41897500	0	45515500	41232500	0	43331500	31946500	12220000	0	0	0	0	130050000	0	0	32573	Unknown	MATE family efflux transporter [Eisenbergiella massiliensis]	2	TRUE	FALSE	GISAGAGIMVGK;NMFDKAR	K.GISAGAGIM*VGK.L;R.NMFDKAR.E
RGE63685.1	3.62699e+06	0	0	0	0	0	0	0	0	0	0	0	0	0	0	0	81055	Unknown	DUF362 domain-containing protein [Eisenbergiella massiliensis]	5	TRUE	TRUE	GHPMGGFGGALK;NISIGIASSHGK;NLQNYDSILVLSHFK;NMSVDCDCCAVAEDPK;NYDSILVLSHFK	C.NMSVDCDCCAVAEDPK.M;K.GHPMGGFGGALK.N;K.NISIGIASSHGK.A;Q.NYDSILVLSHFK.G;T.NLQNYDSILVLSHFK.G
RGE63695.1	0	0	0	0	0	0	0	0	0	0	0	0	0	0	0	4587700	1629	Unknown	chromosome segregation protein SMC [Eisenbergiella massiliensis]	5	TRUE	FALSE	DLMEIMLGRKTYPKELEEAR;EAYIRRDELNR;FWRVSLVDT;IRDYEEKAMEQAR;RLNPENYTRRAFIGEKSMR	K.DLM*EIM*LGRKTYPKELEEAR.R;K.EAYIRRDELNR.I;K.FWRVSLVDT.E;R.IRDYEEKAMEQAR.V;R.RLNPENYTRRAFIGEKSM*R.K
RGE63708.1	0	0	0	0	3660400	0	0	0	0	0	0	0	0	0	0	0	55067	Unknown	sensor histidine kinase [Eisenbergiella massiliensis]	2	TRUE	FALSE	IHIKAEK;YTPSGGKIHIK	K.IHIKAEK.Q;K.YTPSGGKIHIK.A
RGE63712.1	0	0	0	0	0	0	0	0	2.07978e+07	0	0	0	0	0	0	0	28318	Unknown	IMP dehydrogenase [Eisenbergiella massiliensis]	22	TRUE	TRUE	AGNVATGEGTRDLIEAGADAVK;DLIEAGADAVK;DTVTEHRMAIAMAR;EKYPDLQVIAGNVATGEGTR;ESHPHDIHITK;EYGIPIIADGGIK;GPGSICTTR;GTVEDTVFQLMGGLR;IEAGADAVK;IKLNIPMMSAGMDTVTEHR;LLCGAGVGITANVLDR;LNIPMMSAGMDTVTEHR;MAIAMAR;NMSIEAQAEEVDK;NMSIEAQAEEVDKVK;PMMSAGMDTVTEHR;QGGIGIIHK;SGMGYCGTQTIEELK;SHPHDIHITK;VGIGPGSICTTR;YPDLQVIAGNVATGEGTR;YSGDMTK	E.SHPHDIHITK.E;I.AGNVATGEGTRDLIEAGADAVK.V;I.GPGSICTTR.V;I.PMMSAGMDTVTEHR.M;K.EKYPDLQVIAGNVATGEGTR.D;K.ESHPHDIHITK.E;K.EYGIPIIADGGIK.Y;K.GTVEDTVFQLMGGLR.S;K.IKLNIPMMSAGMDTVTEHR.M;K.LNIPMMSAGMDTVTEHR.M;K.NMSIEAQAEEVDK.V;K.NMSIEAQAEEVDKVK.R;K.VGIGPGSICTTR.V;K.YPDLQVIAGNVATGEGTR.D;K.YSGDMTK.A;L.IEAGADAVK.V;M.DTVTEHRMAIAM*AR.Q;R.DLIEAGADAVK.V;R.LLCGAGVGITANVLDR.V;R.MAIAMAR.Q;R.QGGIGIIHK.N;R.SGMGYCGTQTIEELK.E
RGE63993.1	0	18309000	0	2.17673e+07	0	7.71477e+06	25243000	2.11206e+07	2.21521e+07	3.71567e+07	1.26498e+07	3.642e+07	2.8502e+07	2.62936e+07	4.46909e+07	26952000	152039	Unknown	50S ribosomal protein L21 [Eisenbergiella massiliensis]	6	TRUE	TRUE	MYAIIATGGK;SEGDVLKVEK;VSEGDVLK;VSEGDVLKVEK;YAIIATGGK	-.M*YAIIATGGK.Q;-.MYAIIATGGK.Q;K.VSEGDVLK.V;K.VSEGDVLKVEK.L;M.YAIIATGGK.Q;V.SEGDVLKVEK.L
RGE64023.1	3370700	0	0	0	0	0	0	0	0	0	0	0	0	0	1948900	0	42524	Unknown	galactokinase [Eisenbergiella massiliensis]	3	TRUE	FALSE	AIHFFEENRR;IIGNHTDHNGGK;TEIIGNHTDHNGGK	E.IIGNHTDHNGGK.V;R.AIHFFEENRR.V;R.TEIIGNHTDHNGGK.V
RGE64049.1	0	0	1679200	2174400	0	0	0	0	0	0	0	0	0	0	0	0	2473	Unknown	bifunctional fucokinase/L-fucose-1-P-guanylyltransferase [Eisenbergiella massiliensis]	4	TRUE	FALSE	FSEFVNEEAR;IYYALAQYMKENR;PSFIKWDYLILTASNEEQAR;VPQYSACGKLFSPVPR	K.FSEFVNEEAR.I;K.PSFIKWDYLILTASNEEQAR.T;R.IYYALAQYM*KENR.I;R.VPQYSACGKLFSPVPR.Q
RGE64051.1	1.57184e+06	313452	2548300	0	0	0	1186850	0	0	0	0	0	0	0	0	0	12954	Unknown	hypothetical protein DXC51_02955 [Eisenbergiella massiliensis]	2	TRUE	FALSE	ILCGEGK;SSVAAMTYSEKTLAGR	R.ILCGEGK.K;R.SSVAAM*TYSEKTLAGR.T
RGE64098.1	1543100	0	0	0	0	932750	0	2.72202e+06	723400	777250	2218700	0	2780400	879200	4.57215e+07	3163550	32369	Unknown	hypothetical protein DXC51_03220 [Eisenbergiella massiliensis]	2	TRUE	FALSE	RLEADHR;TEMRVPYSGRNER	M.TEM*RVPYSGRNER.R;R.RLEADHR.I
RGE64138.1	18485000	0	0	6332000	2580800	0	4380350	0	0	5609500	5087000	0	3109050	0	3453050	0	98803	Unknown	hypothetical protein DXC51_03430 [Eisenbergiella massiliensis]	2	TRUE	FALSE	GKEEPVTLSMTEGGLPEDYIGR;LKMGKEITLPVGR	K.LKM*GKEITLPVGR.K;R.GKEEPVTLSMTEGGLPEDYIGR.P
RGE64147.1	0	0	0	0	0	0	0	0	0	0	12437000	0	0	0	0	0	717	Unknown	DEAD/DEAH box helicase [Eisenbergiella massiliensis]	6	TRUE	FALSE	FEVEQSLR;GFTCIPGTLVAMK;LRSAEMLDTLVK;QAQMIAAGK;RLLRYRGGQTAWQTAQR;VSVMYLFPR	K.GFTCIPGTLVAMK.G;K.QAQMIAAGK.E;R.FEVEQSLR.D;R.LRSAEM*LDTLVK.D;R.RLLRYRGGQTAWQTAQR.Y;R.VSVMYLFPR.T
RGE64153.1	0	0	0	0	0	0	0	0	6033700	0	0	0	0	0	8275000	0	5153	Unknown	pyridine nucleotide-disulfide oxidoreductase [Eisenbergiella massiliensis]	3	TRUE	FALSE	MFGMMMPR;RDEGMEIVVLEK;VKKPFLDRMFGMMMPR	K.VKKPFLDRM*FGMMMPR.G;R.MFGMM*M*PR.G;R.RDEGMEIVVLEK.G
RGE64163.1	1.54625e+08	0	0	0	0	0	2.19941e+06	0	6.36086e+06	4.71856e+07	1.02763e+08	4.12154e+07	1.57474e+08	3.48018e+07	5.57628e+06	0	63222	Unknown	GGGtGRT protein [Eisenbergiella massiliensis]	61	TRUE	TRUE	AAAEGAIGIAEK;AADAAAAIGEGLQAFCIPGSVADTRK;AAEGAIGIAEK;AAIGEGLQAFCIPGSVADTR;AEGAIGIAEK;AIGEGLQAFCIPGSVADTR;ALFESYER;ALFESYERR;CIPGSVADTR;CIPGSVADTRK;DAAQIISR;DAGLDVYDQVK;DAGLDVYDQVKK;ECIEQGKK;EGVDVSITGNSTNPTR;ETEYDPYTNTVK;FQHPVAGTYK;FQHPVAGTYKK;FSVASGGGTGR;GANDVCEGVAIMHK;GEGLQAFCIPGSVADTR;GEGLQAFCIPGSVADTRK;GLDVYDQVKK;GLGHGNLGK;GMTDTMGR;GVDVSITGNSTNPTR;HPVAGTYK;HPVAGTYKK;IGEGLQAFCIPGSVADTR;INGFTFVETEYDPYTNTVK;IVGAAIAIK;KSYSEGLR;KVGLGHGNLGK;KYFSVASGGGTGR;LFESYER;LGHGNLGK;MHSDAQFAGSSSVPAHVEMM;PASYGMTDTMGR;PVAGTYKK;QHPVAGTYK;QHPVAGTYKK;RAADAAAAIGEGLQAFCIPGSVADTR;SITGNSTNPTR;SYGMTDTMGR;SYSEGLR;TEYDPYTNTVK;TLHPDNMAAGPASYGMTDTMGR;VDVSITGNSTNPTR;VETEYDPYTNTVK;VGLGHGNLGK;VILNGLGK;VILNGLGKDAAQIISR;VNCYGANDVCEGVAIMHK;VSITGNSTNPTR;YFSVASGGGTGR	A.AAEGAIGIAEK.A;A.AAIGEGLQAFCIPGSVADTR.K;A.AEGAIGIAEK.A;A.AIGEGLQAFCIPGSVADTR.K;A.GLDVYDQVKK.I;A.IGEGLQAFCIPGSVADTR.K;A.LFESYER.R;A.SYGMTDTMGR.M;D.VSITGNSTNPTR.F;E.GVDVSITGNSTNPTR.F;E.TEYDPYTNTVK.E;F.AAAEGAIGIAEK.A;F.CIPGSVADTR.K;F.CIPGSVADTRK.V;F.QHPVAGTYK.K;F.QHPVAGTYKK.E;F.VETEYDPYTNTVK.E;G.LGHGNLGK.M;G.PASYGMTDTMGR.M;G.VDVSITGNSTNPTR.F;H.PVAGTYKK.E;I.GEGLQAFCIPGSVADTR.K;I.GEGLQAFCIPGSVADTRK.V;K.DAAQIISR.I;K.DAGLDVYDQVK.K;K.DAGLDVYDQVKK.I;K.ECIEQGKK.Y;K.EGVDVSITGNSTNPTR.F;K.KYFSVASGGGTGR.T;K.RAADAAAAIGEGLQAFCIPGSVADTR.K;K.SYSEGLR.A;K.VGLGHGNLGK.M;K.VNCYGANDVCEGVAIMHK.E;K.YFSVASGGGTGR.T;M.ALFESYER.R;M.ALFESYERR.I;Q.HPVAGTYK.K;Q.HPVAGTYKK.E;R.AADAAAAIGEGLQAFCIPGSVADTRK.V;R.FQHPVAGTYK.K;R.FQHPVAGTYKK.E;R.INGFTFVETEYDPYTNTVK.E;R.KSYSEGLR.A;R.KVGLGHGNLGK.M;R.MHSDAQFAGSSSVPAHVEMM.G;R.TLHPDNM*AAGPASYGM*TDTMGR.M;R.TLHPDNM*AAGPASYGMTDTM*GR.M;R.TLHPDNM*AAGPASYGMTDTMGR.M;R.TLHPDNMAAGPASYGM*TDTM*GR.M;R.TLHPDNMAAGPASYGM*TDTMGR.M;R.TLHPDNMAAGPASYGMTDTM*GR.M;R.TLHPDNMAAGPASYGMTDTMGR.M;R.VILNGLGK.D;R.VILNGLGKDAAQIISR.I;V.ETEYDPYTNTVK.E;V.GLGHGNLGK.M;V.SITGNSTNPTR.F;Y.FSVASGGGTGR.T;Y.GANDVCEGVAIMHK.E;Y.GMTDTMGR.M;Y.IVGAAIAIK.K
RGE64164.1	0	0	0	0	0	0	0	0	2.20401e+07	0	0	0	8.50689e+07	0	0	0	103003	Unknown	hypothetical protein DXC51_03570 [Eisenbergiella massiliensis]	42	TRUE	TRUE	AAMAAEILPGR;AFSEDGLPVGAGLEDLGK;AHGCAPIPEEAK;AKGQYGR;AQGVAHGCAPIPEEAK;CDAINTAMR;DISGLTHGVGWCAPQQGACK;EALNTDLVCDAINTAMR;EGIIQEALVETIGCSGMTH;EGIIQEALVETIGCSGMTHS;EGIIQEALVETIGCSGMTHSAAMA;EGIIQEALVETIGCSGMTHSAAMAAEILPGR;ELFLQIAYGR;EVEEMCPVAQGVAHGCAPIPEEAK;EVKDISGLTHGVGWCAPQQGACK;GDDPNTAYEK;GLRSQVGTMYGTLKKGPR;GVGWCAPQQGACK;HGCAPIPEEAK;LNTDLVCDAINTAMR;MIYSKEVEEMCPVAQGVAHGCAPIPEEAK;MTDFIK;NTDLVCDAINTAMR;PVGAGLEDLGK;QGDDPNTAYEK;SEDGLPVGAGLEDLGK;SGLTHGVGWCAPQQGACK;SKEVEEMCPVAQGVAHGCAPIPEEAK;SQVGTMYGTLK;SQVGTMYGTLKK;TDLVCDAINTAMR;THGVGWCAPQQGACK;TQSAFSEDGLPVGAGLEDLGK;TVLEALNTDLVCDAINTAMR;VGTMYGTLKK;VGWCAPQQGACK;WCAPQQGACK	-.MIYSKEVEEMCPVAQGVAHGCAPIPEEAK.W;A.HGCAPIPEEAK.W;A.LNTDLVCDAINTAMR.E;F.SEDGLPVGAGLEDLGK.G;G.VGWCAPQQGACK.L;G.WCAPQQGACK.L;H.GVGWCAPQQGACK.L;I.SGLTHGVGWCAPQQGACK.L;K.AKGQYGR.V;K.DISGLTHGVGWCAPQQGACK.L;K.EGIIQEALVETIGCSGM*THSAAMAAEILPGR.T;K.EGIIQEALVETIGCS
RGE64169.1	0	0	0	0	30826000	0	1882000	0	5954600	0	0	0	0	0	0	0	9180	Unknown	type IA DNA topoisomerase [Eisenbergiella massiliensis]	4	TRUE	FALSE	KTQIITPTQMGEMIY;QFEENSK;QPSRAAAGK;WFQSPLLYKENGFKDK	K.KTQIITPTQMGEMIY.D;K.QPSRAAAGK.K;R.QFEENSK.Y;R.WFQSPLLYKENGFKDK.E
RGE64170.1	4.73323e+07	0	0	0	0	0	1.18006e+07	0	1.92428e+07	2.66422e+07	425515	20482000	2.85125e+07	1.98279e+07	0	5.57043e+06	56076	Unknown	aspartate-semialdehyde dehydrogenase [Eisenbergiella massiliensis]	22	TRUE	TRUE	ETPVVSNNSAHR;FIGLSHNTVR;FISLLENHPWFEVTTIAASPR;GAAGGAVLCAELLK;GFVAVKPNCSIQSYAPVLTAWK;GLPQELELPSAPK;IEEEYAK;IVVMNVNEVEK;KIEEEYAK;LKVGILGGTGMVGQR;MTTPMPEAVK;PVLNGHTAAVFVK;PVVSNNSAHR;TETPVVSNNSAH;TETPVVSNNSAHR;TPVVSNNSAHR;VGILGGTGMVGQR;VIDFQK;VPVLNGHTAAVFVK;WTPDVPMVVPEINPEHMK	E.TPVVSNNSAHR.W;K.FIGLSHNTVR.G;K.GLPQELELPSAPK.Q;K.IEEEYAK.T;K.IVVMNVNEVEK.V;K.KIEEEYAK.T;K.LKVGILGGTGMVGQR.F;K.M*TTPMPEAVK.K;K.MTTPMPEAVK.K;K.TETPVVSNNSAH.R;K.TETPVVSNNSAHR.W;K.VGILGGTGM*VGQR.F;K.VGILGGTGMVGQR.F;K.VIDFQK.K;R.FISLLENHPWFEVTTIAASPR.S;R.GAAGGAVLCAELLK.A;R.GFVAVKPNCSIQSYAPVLTAWK.E;R.VPVLNGHTAAVFVK.F;R.WTPDVPMVVPEINPEHMK.V;T.ETPVVSNNSAHR.W;T.PVVSNNSAHR.W;V.PVLNGHTAAVFVK.F
RGE64198.1	0	0	0	7934000	0	0	0	0	0	0	1.70892e+07	0	2.40553e+07	1.50308e+07	23509000	2.35713e+07	39908	Unknown	aminotransferase [Eisenbergiella massiliensis]	8	TRUE	TRUE	CPVPGYDR;FLCPVPGYDR;GIWCVPK;KFQDLGLKLDMSR;LDMSRGK;NLDGIKSHMMK;YSNPQGITYSDETVR;YSNPQGITYSDETVRR	K.FLCPVPGYDR.H;K.GIWCVPK.Y;K.LDMSRGK.P;K.NLDGIKSHMMK.H;K.YSNPQGITYSDETVR.R;K.YSNPQGITYSDETVRR.F;L.CPVPGYDR.H;R.KFQDLGLKLDM*SR.G
RGE64229.1	0	6445400	0	0	0	0	0	0	0	0	1565650	0	2510650	0	1692750	1002050	17608	Unknown	FAD-binding oxidoreductase [Eisenbergiella massiliensis]	2	TRUE	FALSE	LSDPEETNLMLRL;WGDPDFVKYPK	R.LSDPEETNLM*LRL.Y;R.WGDPDFVKYPK.E
RGE64231.1	2529100	0	0	0	0	0	0	0	0	0	0	0	0	0	0	0	18106	Unknown	FAD/NAD(P)-binding oxidoreductase [Eisenbergiella massiliensis]	2	TRUE	FALSE	GLTTAPAVAIDVAAMAVK;RLRPGMGR	K.RLRPGMGR.C;P.GLTTAPAVAIDVAAM*AVK.A
RGE64232.1	0	0	0	911108	0	290660	0	0	0	0	0	0	0	0	0	0	7593	Unknown	glycoside hydrolase family 3 protein [Eisenbergiella massiliensis]	2	TRUE	FALSE	CWGVEELTIEER;MGCEKYGEEAMR	K.CWGVEELTIEER.H;R.M*GCEKYGEEAMR.K
RGE64233.1	0	0	2.40195e+07	0	5.76019e+07	0	0	0	0	0	0	2.25965e+07	0	111200000	3.87496e+07	3.00416e+07	72450	Unknown	elongation factor Ts [Eisenbergiella massiliensis]	8	TRUE	TRUE	AITAAMVK;ELSGAGMMDCK;EVNSETDFVAK;FETGEGLEK;IAAEGLCR;SETDFVAK;VNSETDFVAK;YIEQVAK	E.VNSETDFVAK.N;K.YIEQVAK.E;M.AITAAMVK.E;N.SETDFVAK.N;R.ELSGAGMMDCK.K;R.FETGEGLEK.K;R.IAAEGLCR.I;V.EVNSETDFVAK.N
RGE64283.1	0	0	0	22686000	0	0	0	0	0	0	0	0	0	0	0	0	18579	Unknown	alpha-glucosidase [Eisenbergiella massiliensis]	5	TRUE	TRUE	ALADPEGKYADYFYFR;EALQATAR;IDAIINIK;IDAIINIKK;VAYQIYPK	E.EALQATAR.F;K.ALADPEGKYADYFYFR.K;K.VAYQIYPK.S;R.IDAIINIK.K;R.IDAIINIKK.D
RGE64304.1	0	0	0	31658000	0	0	0	0	0	0	0	0	0	0	28483000	0	30534	Unknown	glucuronate isomerase [Eisenbergiella massiliensis]	5	TRUE	TRUE	AIGNPLYHWSHLELQR;KPFMDKDFLLSTDTAR;MPVLDYHCHINPQEIAEDR;SFLSYPR;WAETLEK	K.AIGNPLYHWSHLELQR.F;K.MPVLDYHCHINPQEIAEDR.K;K.WAETLEK.A;M.KPFM*DKDFLLSTDTAR.T;R.SFLSYPR.H
RGE64307.1	0	0	0	0	0	0	0	0	0	0	0	0	2860300	0	0	0	21630	Unknown	hypothetical protein DXC51_04395 [Eisenbergiella massiliensis]	5	TRUE	FALSE	DKKYAMRFQGKIGEMSKYSGR;DLQKEFPDAK;ELMDKFSDMLKQEPSLGYVYRLANESDRMLQATIAGDTETMEKI;KPYFVDK;SDYFGFTQAEVDDLYLRYQNTCKDMRVTR	F.SDYFGFTQAEVDDLYLRYQNTCKDMRVTR.T;K.DKKYAMRFQGKIGEMSKYSGR.I;K.DLQKEFPDAK.L;K.ELMDKFSDMLKQEPSLGYVYRLANESDRM*LQATIAGDTETMEKI.L;K.KPYFVDK.T
RGE64318.1	0	0	0	0	0	0	19028000	0	0	0	0	0	0	0	0	0	4438	Unknown	hypothetical protein DXC51_04450 [Eisenbergiella massiliensis]	3	TRUE	FALSE	DYAVDGAK;RSGVNLCLEK;VKLGTESTCGYEQVTVRR	K.DYAVDGAK.A;L.RSGVNLCLEK.G;R.VKLGTESTCGYEQVTVRR.V
RGE64330.1	0	0	10817000	0	0	0	0	0	0	0	0	0	0	0	0	0	121992	Unknown	hypothetical protein DXC51_04520 [Eisenbergiella massiliensis]	2	TRUE	FALSE	DYVKSGGK;SGDRDYVKSGGK	R.DYVKSGGK.G;R.SGDRDYVKSGGK.G
RGE64331.1	0	0	0	0	0	0	0	0	0	0	0	0	1.2936e+07	0	14831000	0	4886	Unknown	diguanylate cyclase [Eisenbergiella massiliensis]	7	TRUE	FALSE	CPFCSERDKKGGFR;DILEKMKKMGINLAMDDFGIGYSSLFSLK;ITAQRISSILPSNAR;RADEQMYIQKRSYHIMR;REFGQIHPEGK;REFGQIHPEGKR;SQMDHMTGLYNR	K.CPFCSERDKKGGFR.A;K.REFGQIHPEGK.R;K.REFGQIHPEGKR.C;K.SQMDHMTGLYNR.F;R.DILEKM*KKM*GINLAM*DDFGIGYSSLFSLK.N;R.ITAQRISSILPSNAR.I;R.RADEQM*YIQKRSYHIM*R.A
RGE64358.1	0	0	0	0	0	0	1710400	0	928150	433917	0	1104500	959450	0	758550	750050	54325	Unknown	UDP-N-acetylglucosamine 2-epimerase (non-hydrolyzing) [Eisenbergiella massiliensis]	3	TRUE	TRUE	LIVITAHRR;LVGTNEDVIYK;RIMDEHPDVK	K.LVGTNEDVIYK.N;R.LIVITAHRR.E;R.RIMDEHPDVK.A
RGE64382.1	0	1.10479e+06	0	0	0	0	0	2.53613e+06	0	0	0	0	6868600	0	0	0	48804	Unknown	site-specific integrase [Eisenbergiella massiliensis]	2	TRUE	TRUE	DIDLEKESIIVR;IGELCALQWK	K.DIDLEKESIIVR.K;R.IGELCALQWK.D
RGE64392.1	0	0	0	5316100	0	0	0	0	0	0	0	0	0	0	0	0	114536	Unknown	hypothetical protein DXC51_04880 [Eisenbergiella massiliensis]	3	TRUE	FALSE	GKGFETIER;ILVTGGSGSGK;QIEALYSK	L.ILVTGGSGSGK.S;R.GKGFETIER.P;R.QIEALYSK.C
RGE64411.1	0	2130550	3199200	0	707900	0	2230600	0	0	0	0	0	0	0	0	0	101098	Unknown	HAD family phosphatase [Eisenbergiella massiliensis]	2	TRUE	FALSE	EIPGVLESLK;ILQLVEGKTDEKTGGQDK	D.ILQLVEGKTDEKTGGQDK.-;R.EIPGVLESLK.Q
RGE64415.1	0	0	0	0	0	0	0	0	0	0	0	0	0	11155000	0	0	52363	Unknown	gfo/Idh/MocA family oxidoreductase [Eisenbergiella massiliensis]	4	TRUE	FALSE	ARVMPNFYEMLPR;GSHYQDMANWPSYWMGLPPMW;RGGTTSVEAR;VMPNFYEMLPR	E.ARVMPNFYEM*LPR.E;R.GSHYQDM*ANWPSYWM*GLPPM*W.Y;R.RGGTTSVEAR.V;R.VM*PNFYEM*LPR.E
RGE64478.1	0	0	0	0	0	0	0	0	0	0	0	0	2269650	1.94554e+07	0	9.11525e+06	88537	Unknown	30S ribosomal protein S2 [Eisenbergiella massiliensis]	9	FALSE	TRUE	AEDGTFDVLPK;IPDAIFVVDPK;IPGNDDAIR;NGIHIIDLQK;PGNDDAIR;QLLEAGVHFGHQTR;SMKQLLEAGVHFGHQTR;WLGGMLTNFK;WLGGMLTNFKTIR	I.IPGNDDAIR.A;I.PGNDDAIR.A;I.SM*KQLLEAGVHFGHQTR.R;K.QLLEAGVHFGHQTR.R;M.AEDGTFDVLPK.K;R.IPDAIFVVDPK.K;R.NGIHIIDLQK.S;R.WLGGM*LTNFKTIR.S;R.WLGGMLTNFK.T
RGE64804.1	0	0	0	0	0	0	0	0	9.73472e+06	8.01408e+06	0	0	2.46131e+07	1.34056e+07	0	0	45619	Unknown	iron-containing alcohol dehydrogenase [Eisenbergiella massiliensis]	8	TRUE	TRUE	AIIVVGGGSMK;ALLGIVHSMAHK;KAIIVVGGGSMK;LAIGDACTGSNPR;SNALLGIVHSMAHK;SYDGDMDAR;TTEELVESLIEELR	E.LAIGDACTGSNPR.I;F.SNALLGIVHSMAHK.T;K.AIIVVGGGSM*K.R;K.AIIVVGGGSMK.R;K.KAIIVVGGGSMK.R;K.SYDGDM*DAR.D;N.ALLGIVHSMAHK.T;N.TTEELVESLIEELR.N
RGE64811.1	0	0	0	0	0	0	0	0	2.15917e+06	0	0	1.3686e+06	0	6.77445e+06	0	0	15375	Unknown	hypothetical protein DXC51_00255 [Eisenbergiella massiliensis]	6	TRUE	FALSE	EHMPYALEK;GLLDPDSQTQK;GMLFDWNEDDILSDYGPYIK;LNIIPDPDGVYETR;MTAEYGPK;SEYPELCMAILNWLSTPEGR	K.EHMPYALEK.N;K.GM*LFDWNEDDILSDYGPYIK.E;K.LNIIPDPDGVYETR.M;K.SEYPELCM*AILNWLSTPEGR.M;R.GLLDPDSQTQK.Y;R.M*TAEYGPK.D
RGE64812.1	0	0	0	0	0	0	0	0	0	0	5138300	0	0	0	0	0	68019	Unknown	carbohydrate ABC transporter permease [Eisenbergiella massiliensis]	2	TRUE	FALSE	AEKLYEKTHK;SLLNVSDLSNAFLVSVGR	K.AEKLYEKTHK.K;K.SLLNVSDLSNAFLVSVGR.T
RGE64816.1	0	0	0	0	0	6062800	0	0	0	0	0	0	5521500	0	0	0	40874	Unknown	serine--tRNA ligase [Eisenbergiella massiliensis]	5	TRUE	TRUE	ECCSGDLADLK;EVGSCSNLGDAQAR;KLEELEAK;TIECCSGDLADLK;YFEVGSCSNLGDAQAR	F.EVGSCSNLGDAQAR.R;I.ECCSGDLADLK.V;K.KLEELEAK.E;K.YFEVGSCSNLGDAQAR.R;R.TIECCSGDLADLK.V
RGE64835.1	0	0	0	0	0	0	0	0	0	28245000	0	0	0	0	0	0	4733	Unknown	DNA gyrase subunit A [Eisenbergiella massiliensis]	3	TRUE	TRUE	ISAIIPVKDYEDNKNLFMVT;ISMEMLADINK;KATNDDHEIMMITTEGIIIQLR	K.ISAIIPVKDYEDNKNLFMVT.R;K.ISM*EM*LADINK.D;V.KATNDDHEIMM*ITTEGIIIQLR.V
RGE64855.1	0	0	0	0	0	0	0	0	0	0	0	0	0	3624400	0	0	35792	Unknown	hypothetical protein DXC51_00510 [Eisenbergiella massiliensis]	2	TRUE	FALSE	LDTDQWVRTAKAAGAR;YALLTAK	K.LDTDQWVRTAKAAGAR.Y;R.YALLTAK.H
RGE64875.1	0	0	0	0	0	0	0	0	0	0	0	4951100	1.20434e+06	0	5036100	0	50452	Unknown	alanyl-tRNA editing protein [Eisenbergiella massiliensis]	4	TRUE	FALSE	ALEDYEEKHR;ELNGRGGGK;LADMLSER;VLSCEEGK	K.LADMLSER.T;R.ALEDYEEKHR.N;R.ELNGRGGGK.N;R.VLSCEEGK.N
RGE64884.1	0	0	2086700	0	0	0	0	0	0	0	0	0	0	0	0	0	30371	Unknown	MFS transporter [Eisenbergiella massiliensis]	3	TRUE	FALSE	EPRHAR;KNKEDAPARQK;TEILEAFRNPDFR	K.EPRHAR.L;K.TEILEAFRNPDFR.K;R.KNKEDAPARQK.G
RGE64894.1	1411100	0	0	0	2051950	0	0	0	8.25204e+08	0	155850000	0	0	0	0	0	3972	Unknown	MerR family transcriptional regulator [Eisenbergiella massiliensis]	4	TRUE	FALSE	ITELTGMLGITSRSLR;QEPLLEDLISPDSR;RIVNDFLATMTR;YYEQAGLIRSVR	K.ITELTGM*LGITSRSLR.Y;R.QEPLLEDLISPDSR.R;R.RIVNDFLATM*TR.N;R.YYEQAGLIRSVR.P
RGE64905.1	0	0	0	0	5295300	0	0	0	0	0	0	0	0	0	0	0	91844	Unknown	PglZ domain-containing protein [Eisenbergiella massiliensis]	2	TRUE	FALSE	CHMSLFHSVSPDR;QSLDEVQRLTER	P.CHMSLFHSVSPDR.H;R.QSLDEVQRLTER.F
RGE64947.1	0	0	0	0	0	0	0	0	2842500	0	0	0	0	1.58398e+07	0	0	35562	Unknown	glucose-6-phosphate isomerase [Eisenbergiella massiliensis]	25	TRUE	TRUE	AAIEFLR;ATTDRAKGSLKGLATEEGYESFVVPDDVGGR;DFSINMISK;FALLGKPGYEAQR;GIFPASVDLTTDLH;GIFPASVDLTTDLHSMGQFIQDGSR;GIGGSYLGAR;HSFYNSVSK;IYATTDR;LYGESEGKDQK;NMFALLGK;NMFALLGKPGYEAQ;NMFALLGKPGYEAQR;NMFALLGKPGYEAQREELLK;NQPGVESYKK;QLYGESEGK;QLYGESEGKDQK;SKVTFDYSK;SVDFVNK;SVDLTTDLHSMGQFIQDGSR;TAVGLLPIAVSGADIDK;TTDLHSMGQFIQDGSR;VTFDYSK;VVPDDVGGR;YGESEGKDQK	A.SVDLTTDLHSMGQFIQDGSR.I;F.NQPGVESYKK.N;F.VVPDDVGGR.F;I.GIGGSYLGAR.A;K.GIFPASVDLTTDLH.S;K.GIFPASVDLTTDLHSMGQFIQDGSR.I;K.NMFALLGK.P;K.NMFALLGKPGYEAQ.R;K.NMFALLGKPGYEAQR.E;K.NMFALLGKPGYEAQREELLK.R;K.QLYGESEGK.D;K.QLYGESEGKDQK.G;K.SVDFVNK.S;K.VTFDYSK.A;L.TAVGLLPIAVSGADIDK.L;L.TTDLHSMGQFIQDGSR.I;L.YGESEGKDQK.G;M.FALLGKPGYEAQR.E;M.SKVTFDYSK.A;Q.LYGESEGKDQK.G;R.AAIEFLR.H;R.DFSINMISK.S;R.HSFYNSVSK.E;R.IYATTDR.A;Y.ATTDRAKGSLKGLATEEGYESFVVPDDVGGR.F
RGE64955.1	0	5777100	0	0	0	0	0	0	1572000	0	0	0	0	0	0	954111	79789	Unknown	carbohydrate ABC transporter permease [Eisenbergiella massiliensis]	3	TRUE	FALSE	FYTVQLALSRFR;PDSLDDASRIDGLSR;WENYVELFQSGR	F.PDSLDDASRIDGLSR.F;K.FYTVQLALSRFR.S;R.WENYVELFQSGR.W
RGE64960.1	0	0	0	0	0	0	0	0	2.50832e+07	0	0	0	0	1.6703e+07	319953	3018250	42939	Unknown	adenosylhomocysteinase [Eisenbergiella massiliensis]	9	TRUE	TRUE	GVMRTTNLIVAGK;HFFDNR;KNIMGYK;LPTGQWIFVLAEGR;LVNLAAGDGHPAEIMDMSFAIQALSAK;NVVVAGYGWCGK;QCKHFFDNR;TAYLCK;TTNLIVAGK	A.QCKHFFDNR.Y;D.GVM*RTTNLIVAGK.N;K.HFFDNR.Y;K.LPTGQWIFVLAEGR.L;K.NVVVAGYGWCGK.G;K.TAYLCK.V;R.KNIMGYK.L;R.LVNLAAGDGHPAEIMDMSFAIQALSAK.Y;R.TTNLIVAGK.N
RGE64966.1	2.2017e+08	5.34875e+07	1.39857e+07	4.92188e+07	0	0	2.65708e+07	8.8051e+07	2.03597e+08	9.05426e+07	3.82202e+07	1.24172e+08	7.89032e+07	2.3566e+08	2.25546e+08	1.45922e+08	121155	Unknown	NADH peroxidase [Eisenbergiella massiliensis]	54	TRUE	TRUE	AANLDAIHDTVHE;AANLDAIHDTVHEMAR;AANLDAIHDTVHEMARDEAR;AAYEEAEHAAK;AELLGEVVTDSTK;AELLGEVVTDSTKK;AFQGLLER;AIHDTVHEMAR;AKAANLDAIHDTVHEMAR;ANLDAIHDTVHEMAR;AYEEAEHAAK;DAIHDTVHEMAR;EAEHAAK;EAENGATAGKFDLAK;EEAEHAAK;EGYPEIGLYWEK;ELLGEVVTDSTK;ELLGEVVTDSTKK;ENGATAGKFDLAK;EVGMYLAMAR;FAELLGEVVTDSTK;FAELLGEVVTDSTKK;GEVVTDSTKK;HDTVHEMAR;IHDTVHEMAR;KAANLDAIHDTVHEMAR;KAAYEEAEHAAK;KFAELLGEVVTDSTK;KFAELLGEVVTDSTKK;KNLEMR;KNLEMRVEAENGATAGKFDLAK;LDAIHDTVHEMAR;LGEVVTDSTKK;LLGEVVTDSTKK;NGATAGKFDLAK;NLDAIHDTVHEMAR;NLDAIHDTVHEMARDEAR;PEIGLYWEK;RVEAENGATAGKFDLAK;VAHREGYPEIGLYWEK;VEAENGATAGKF;VEAENGATAGKFDLAK;VEAENGATAGKFDLAKR;YEEAEHAAK;YPEIGLYWEK	A.ANLDAIHDTVHEM*AR.D;A.ANLDAIHDTVHEMAR.D;A.AYEEAEHAAK.F;A.ELLGEVVTDSTK.K;A.ELLGEVVTDSTKK.N;A.ENGATAGKFDLAK.R;A.IHDTVHEM*AR.D;A.KAANLDAIHDTVHEMAR.D;A.KFAELLGEVVTDSTK.K;A.KFAELLGEVVTDSTKK.N;A.NLDAIHDTVHEM*AR.D;A.NLDAIHDTVHEM*ARDEAR.H;A.NLDAIHDTVHEMAR.D;A.NLDAIHDTVHEMARDEAR.H;A.YEEAEHAAK.F;D.AIHDTVHEM*AR.D;D.AIHDTVHEMAR.D;E.EAEHAAK.F;E.KAAYEEAEHAAK.F;E.LLGEVVTDSTKK.N;E.NGATAGKFDLAK.R;F.AELLGEVVTDSTK.K;F.AELLGEVVTDSTKK.N;G.YPEIGLYWEK.A;I.HDTVHEMAR.D;K.AANLDAIHDTVHE.M;K.AANLDAIHDTVHEM*AR.D;K.AANLDAIHDTVHEM*ARDEAR.H;K.AANLDAIHDTVHEMAR.D;K.AANLDAIHDTVHEMARDEAR.H;K.AAYEEAEHAAK.F;K.AFQGLLER.Y;K.FAELLGEVVTDSTK.K;K.FAELLGEVVTDSTKK.N;K.KNLEM*R.V;K.KNLEM*RVEAENGATAGKFDLAK.R;K.KNLEMR.V;L.DAIHDTVHEM*AR.D;L.DAIHDTVHEMAR.D;L.GEVVTDSTKK.N;L.LGEVVTDSTKK.N;M.RVEAENGATAGKFDLAK.R;N.LDAIHDTVHEM*AR.D;N.LDAIHDTVHEMAR.D;R.AKAANLDAIHDTVHEMAR.D;R.EGYPEIGLYWEK.A;R.VAHREGYPEIGLYWEK.A;R.VEAENGATAGKF.D;R.VEAENGATAGKFDLAK.R;R.VEAENGATAGKFDLAKR.A;S.EVGMYLAMAR.V;V.EAENGATAGKFDLAK.R;Y.EEAEHAAK.F;Y.PEIGLYWEK.A
RGE64970.1	0	0	0	0	11030000	0	0	210291	0	0	0	0	0	0	0	0	63354	Unknown	AraC family transcriptional regulator [Eisenbergiella massiliensis]	3	TRUE	FALSE	PSNEKRIRR;QMAPCLAYMINITNPLMFNR;SLLYPERVLLLMR	K.PSNEKRIRR.G;K.QM*APCLAYMINITNPLM*FNR.T;K.SLLYPERVLLLM*R.Q
RGE64981.1	0	0	0	0	0	0	0	0	0	0	0	0	1836200	0	0	0	444	Unknown	hypothetical protein DXC51_01230 [Eisenbergiella massiliensis]	4	TRUE	FALSE	ENDKIYVLYEK;TVKENDKIYVLYEKNEEATK;TVYLKAVPIEYR;YELKEEK	K.ENDKIYVLYEK.D;K.YELKEEK.T;Q.TVKENDKIYVLYEKNEEATK.K;R.TVYLKAVPIEYR.V
RGE64995.1	1874600	0	0	4.63889e+06	0	0	0	0	0	0	0	0	507350	9.67375e+06	2.12828e+06	1967600	29674	Unknown	proline--tRNA ligase [Eisenbergiella massiliensis]	3	TRUE	TRUE	ALQSGTSHNFGDGFAK;DMLERARAHRDSHTYTAR;VDDSDKSPGWK	K.ALQSGTSHNFGDGFAK.A;K.DM*LERARAHRDSHTYTAR.N;K.VDDSDKSPGWK.F
RGE64997.1	0	0	0	0	0	0	0	0	0	1.25397e+06	0	0	0	1.78972e+07	0	5.88515e+06	46851	Unknown	acetate kinase [Eisenbergiella massiliensis]	10	TRUE	TRUE	DTAFHQTMPEK;IGIDGSNIAHQPAGGEK;IMPGVPMVAVFDTAFHQTMPEK;RAAEILGK;SVDTSMGLTPLEGLIMGTR;VFDTAFHQTMPEK;VINCGSSSLK;VLVINCGSSSLK;VVTMVVPTNEELAIAR	A.IMPGVPMVAVFDTAFHQTMPEK.A;A.VFDTAFHQTMPEK.A;E.SVDTSM*GLTPLEGLIMGTR.S;E.SVDTSMGLTPLEGLIMGTR.S;F.DTAFHQTMPEK.A;K.RAAEILGK.D;K.VLVINCGSSSLK.Y;K.VVTMVVPTNEELAIAR.E;L.VINCGSSSLK.Y;R.IGIDGSNIAHQPAGGEK.V
RGE65016.1	59306000	6.08138e+07	2.23026e+07	0	39225000	23820000	99803000	32094000	1.38332e+07	9.01274e+06	3.8556e+07	0	0	0	18605000	503454	121993	Unknown	rubrerythrin family protein [Eisenbergiella massiliensis]	3	TRUE	TRUE	APEVCPVCAHPQA;NKYTYFASK;YTYFASK	K.APEVCPVCAHPQA.Y;K.YTYFASK.A;R.NKYTYFASK.A
RGE65026.1	0	0	0	10990000	0	0	0	0	0	0	0	0	0	0	0	0	3665	Unknown	alpha-mannosidase [Eisenbergiella massiliensis]	4	TRUE	FALSE	EAVMLEDTR;ELVERLVK;HHMLEVEFMDKLLDTLER;TEYMECLKQELKEDLAVIR	F.TEYMECLKQELKEDLAVIR.G;K.HHMLEVEFM*DKLLDTLER.D;R.EAVM*LEDTR.D;R.ELVERLVK.E
RGE65036.1	0	0	0	0	0	0	1531100	0	0	0	0	0	0	0	0	0	6775	Unknown	AraC family transcriptional regulator [Eisenbergiella massiliensis]	3	TRUE	FALSE	ADMQSVIK;AYQEVTEAFTYR;ENLFTRLHSSFF	K.ADMQSVIK.K;K.AYQEVTEAFTYR.F;K.ENLFTRLHSSFF.W
RGE65042.1	11541000	0	0	0	0	0	0	0	0	0	0	0	0	0	0	0	155670	Unknown	HU family DNA-binding protein [Eisenbergiella massiliensis]	5	TRUE	TRUE	AAREGRNPQSGEVMK;AFTDVVADELK;AFTDVVADELKK;FTDVVADELK;KGGKVQLVGFGTFEVSER	A.FTDVVADELK.K;K.AFTDVVADELK.K;K.AFTDVVADELKK.G;K.KGGKVQLVGFGTFEVSER.A;R.AAREGRNPQSGEVM*K.I
RGE65111.1	0	0	0	0	0	0	1668200	2680850	0	0	0	0	0	0	0	0	4574	Unknown	EAL domain-containing protein [Eisenbergiella massiliensis]	3	TRUE	FALSE	FIMGLARWMNLGVVAEGVETR;NIVMKWGIYSIHDR;QHPDRK	K.NIVM*KWGIYSIHDR.G;L.QHPDRK.Y;R.FIM*GLARWMNLGVVAEGVETR.E
RGE65170.1	17814	0	199371	0	0	191959	494488	0	1590800	930100	327266	199622	291441	0	384474	0	49777	Unknown	galactokinase [Eisenbergiella massiliensis]	2	FALSE	TRUE	HAVYENQR;IVIACSNK	K.HAVYENQR.T;K.IVIACSNK.K
RGE65180.1	0	0	0	0	0	0	0	0	0	42663000	0	27983000	0	0	0	0	127948	Unknown	tRNA (cytidine(34)-2'-O)-methyltransferase [Eisenbergiella massiliensis]	2	TRUE	FALSE	EDTCIRIPMLDK;QNSFEGMLLEGDLHR	N.EDTCIRIPM*LDK.I;R.QNSFEGM*LLEGDLHR.L
RGE65189.1	0	0	0	0	0	0	0	0	581259	0	95724.5	0	0	0	0	0	68330	Unknown	helix-turn-helix domain-containing protein [Eisenbergiella massiliensis]	3	TRUE	FALSE	MFYEKYGCTPSAKR;RKETSGK;YEDAGILVPR	K.RKETSGK.-;R.M*FYEKYGCTPSAKR.K;S.YEDAGILVPR.H
RGE65190.1	0	0	0	0	0	0	0	0	9467000	0	0	1.26192e+07	0	0	0	0	7408	Unknown	glycosyl hydrolase [Eisenbergiella massiliensis]	6	TRUE	FALSE	AVCFPAGCGTAASFNR;EGVFVGYR;HFLANNQETR;VGVILGPAVNIK;VGVILGPAVNIKR;YQGGGSSHINSHK	G.VGVILGPAVNIK.R;G.VGVILGPAVNIKR.S;K.AVCFPAGCGTAASFNR.E;K.HFLANNQETR.R;R.EGVFVGYR.Y;R.YQGGGSSHINSHK.V
RGE65196.1	0	0	0	0	0	0	0	0	2.29225e+06	0	0	0	0	1546750	0	1.30766e+06	70018	Unknown	HPr(Ser) kinase/phosphatase [Eisenbergiella massiliensis]	6	FALSE	TRUE	GIGIIDVK;HFIELR;LVSDDVVEIR;LVSDDVVEIRK;SEAALELIK;SEAALELIKR	K.HFIELR.G;K.SEAALELIK.R;K.SEAALELIKR.G;R.GIGIIDVK.T;R.LVSDDVVEIR.K;R.LVSDDVVEIRK.V
RGE65205.1	0	0	0	11385000	0	0	0	0	0	0	0	0	0	0	0	0	46074	Unknown	winged helix DNA-binding domain-containing protein [Eisenbergiella massiliensis]	3	TRUE	FALSE	IGSVGMLWNK;QGDSVLR;QGDSVLRIK	R.IGSVGM*LWNK.N;R.QGDSVLR.I;R.QGDSVLRIK.N
RGE65207.1	1.31106e+07	0	0	0	0	0	0	0	0	0	5815400	4.10528e+06	0	8.44646e+06	0	0	124184	Unknown	peptidylprolyl isomerase [Eisenbergiella massiliensis]	3	TRUE	TRUE	GFMIQGGDPVGNGTGGPGYSIK;NFYDGLIFHR;SMAPNSAGSQFFIMHK	K.GFM*IQGGDPVGNGTGGPGYSIK.G;K.NFYDGLIFHR.V;R.SMAPNSAGSQFFIMHK.N
RGE65221.1	0	0	0	0	0	0	2693700	0	2754250	0	4971250	0	4630800	7605700	3932500	4144850	2663	Unknown	beta-glucosidase [Eisenbergiella massiliensis]	2	TRUE	FALSE	PAVFTMETVK;SGKPAVFTMETVK	K.PAVFTM*ETVK.D;R.SGKPAVFTM*ETVK.D
RGE65242.1	0	0	0	0	0	0	7150700	0	0	0	0	0	0	0	0	0	1801	Unknown	hypothetical protein DXC51_01220 [Eisenbergiella massiliensis]	4	TRUE	TRUE	AAAGAPIAEGIKR;FLTSSGLEFMVADEGLQEELAEK;KVHSLLLLPGLEDADR;QEGIPYVVAGR	K.AAAGAPIAEGIKR.L;R.FLTSSGLEFMVADEGLQEELAEK.A;R.KVHSLLLLPGLEDADR.L;R.QEGIPYVVAGR.E
RGE65250.1	0	0	0	0	0	0	7392000	36080500	0	0	0	0	0	0	0	0	4261	Unknown	hypothetical protein DXC51_01685 [Eisenbergiella massiliensis]	6	TRUE	FALSE	ALGMPLILAPGMNLHR;DAIPQAEVIK;ELQPGETER;GMPLILAPGMNLHR;ILAPGMNLHRNPLNGR;NPESWPK	K.ALGMPLILAPGMNLHR.N;L.GMPLILAPGMNLHR.N;L.ILAPGM*NLHRNPLNGR.Q;R.DAIPQAEVIK.A;R.ELQPGETER.I;R.NPESWPK.G
RGE65260.1	0	5751800	0	3896000	2594150	0	0	0	0	4734750	0	0	0	0	0	0	21970	Unknown	extracellular solute-binding protein [Eisenbergiella massiliensis]	2	TRUE	FALSE	SVLSADIDTYLK;WINGAWLDK	R.SVLSADIDTYLK.K;Y.WINGAWLDK.L
RGE65266.1	0	0	0	0	0	4356400	0	0	0	0	0	2165300	0	0	0	0	24875	Unknown	UDP-glucose--hexose-1-phosphate uridylyltransferase [Eisenbergiella massiliensis]	7	TRUE	TRUE	CQLCVENEGYAGR;FSQDTDYIR;FSQDTDYIRR;GFEDVTAGIVNWPMSVIR;LHHIKK;RLDGEMAALEKAILEGADIR;TDGEPHNTITPIAR	E.TDGEPHNTITPIAR.K;K.CQLCVENEGYAGR.V;K.FSQDTDYIR.R;K.FSQDTDYIRR.Y;K.GFEDVTAGIVNWPM*SVIR.I;K.LHHIKK.E;S.RLDGEMAALEKAILEGADIR.G
RGE65270.1	0	0	0	0	0	0	0	0	22312000	0	0	0	0	3.32341e+07	0	0	81475	Unknown	class II fructose-1,6-bisphosphate aldolase [Eisenbergiella massiliensis]	29	TRUE	TRUE	AAGIGNIHGK;ADLGIDFLAAGIGNIHGK;AGHYAVGQFNINNLEWTK;AISLGVSK;AQELNSPVILGVSEGAGK;AVGQFNINNLEWTK;AVLQTAQELNSPVILGVSEGAGK;DFLAAGIGNIHGK;DLGIDFLAAGIGNIHGK;ELNSPVILGVSEGAGK;ELVAAAHEK;GGTGIPEDMIK;GLSFETLDAIQQ;HGGTGIPEDMIK;KAISLGVSK;MIADLGIDFLAAGIGNIHGK;NINNLEWTK;NSPVILGVSEGAGK;PLVLHGGTGIPEDMIK;PQECKMIADLGIDFLAAGIGNIHGK;PVILGVSEGAGK;QELNSPVILGVSEGAGK;TAQELNSPVILGVSEGAGK;TGDMPLVLHGGTGIPEDMIK;TGDMPLVLHGGTGIPEDMIKK;TKELVAAAHEK;YMCGYK;YPANWK;YPANWKGLSFETLDAIQQ	A.DLGIDFLAAGIGNIHGK.Y;A.QELNSPVILGVSEGAGK.Y;D.PQECKMIADLGIDFLAAGIGNIHGK.Y;F.NINNLEWTK.A;H.GGTGIPEDMIK.K;I.ADLGIDFLAAGIGNIHGK.Y;I.DFLAAGIGNIHGK.Y;K.AGHYAVGQFNINNLEWTK.A;K.AISLGVSK.I;K.AVLQTAQELNSPVILGVSEGAGK.Y;K.ELVAAAHEK.G;K.GLSFETLDAIQQ.L;K.KAISLGVSK.I;K.MIADLGIDFLAAGIGNIHGK.Y;K.TKELVAAAHEK.G;K.YMCGYK.T;K.YPANWK.G;K.YPANWKGLSFETLDAIQQ.L;L.AAGIGNIHGK.Y;L.HGGTGIPEDMIK.K;L.NSPVILGVSEGAGK.Y;L.TGDMPLVLHGGTGIPEDMIK.K;L.TGDMPLVLHGGTGIPEDMIKK.A;M.PLVLHGGTGIPEDMIK.K;Q.ELNSPVILGVSEGAGK.Y;Q.TAQELNSPVILGVSEGAGK.Y;S.PVILGVSEGAGK.Y;T.AQELNSPVILGVSEGAGK.Y;Y.AVGQFNINNLEWTK.A
SET03615.1	0	0	0	0	815700	2341200	0	0	0	0	0	0	0	0	0	0	60454	Unknown	hypothetical protein SAMN04489758_10130 [Thomasclavelia cocleata]	2	TRUE	FALSE	GKHCSFTCYFPKLLKIHR;MAHLVKTEDLKTIIPK	K.GKHCSFTCYFPKLLKIHR.T;Q.M*AHLVKTEDLKTIIPK.N
SET04057.1	0	4568950	3873850	6373500	4100800	5933000	9307100	0	0	0	0	0	0	0	0	0	37420	Unknown	hypothetical protein SAMN04489758_10144 [Thomasclavelia cocleata]	2	FALSE	TRUE	IPAPIHSFKN;MIEQENLDVR	K.MIEQENLDVR.T;R.IPAPIHSFKN.-
SET04301.1	9865100	0	0	0	0	0	0	0	0	0	0	0	0	0	0	0	51043	Unknown	DNA polymerase-4 [Thomasclavelia cocleata]	3	TRUE	FALSE	ELMWPLDIK;RANGIDNR;SIITTASYEAR	K.ELMWPLDIK.N;R.RANGIDNR.V;R.SIITTASYEAR.K
SET04498.1	0	2832150	16178000	561050	2400150	5909500	4552300	5569000	0	0	0	0	0	0	0	0	153629	Unknown	NusB antitermination factor [Thomasclavelia cocleata]	2	TRUE	FALSE	LLVDINEEEVR;YCDEDAYKFINGLLNKIK	K.LLVDINEEEVR.E;K.YCDEDAYKFINGLLNKIK.-
SET05469.1	2253000	51868.1	0	288436	0	0	0	0	0	0	0	0	0	0	0	0	47841	Unknown	hypothetical protein SAMN04489758_10199 [Thomasclavelia cocleata]	2	TRUE	FALSE	KYTFEDFVK;YIAPLKFFEDLENYLR	K.KYTFEDFVK.G;K.YIAPLKFFEDLENYLR.R
SET07262.1	0	0	0	0	0	14972000	0	0	0	0	0	0	0	0	0	0	93212	Unknown	hypothetical protein SAMN04489758_101157 [Thomasclavelia cocleata]	2	TRUE	FALSE	LGGTDEIVLK;RTSPYPK	K.LGGTDEIVLK.Q;K.RTSPYPK.I
SET07678.1	0	0	0	10886000	0	0	0	0	0	0	0	0	0	0	0	0	496	Unknown	hypothetical protein SAMN04489758_101171 [Thomasclavelia cocleata]	2	TRUE	FALSE	DASDSELKLNK;EHLSFTETSELER	K.EHLSFTETSELER.L;R.DASDSELKLNK.V
SET09070.1	0	0	2271100	0	5255300	0	0	0	0	0	0	0	0	0	0	0	85926	Unknown	translation elongation factor Ts (EF-Ts) [Thomasclavelia cocleata]	5	TRUE	TRUE	EKTGAGMMDCK;EVNSETDFVAK;NPDETVAKFLGEGKVLSMVR;SETDFVAK;VNSETDFVAK	E.VNSETDFVAK.N;K.NPDETVAKFLGEGKVLSM*VR.F;N.SETDFVAK.N;R.EKTGAGMMDCK.K;V.EVNSETDFVAK.N
SET12699.1	0	0	0	0	4127800	0	0	0	0	0	0	0	0	0	0	0	54285	Unknown	AraC-like ligand binding domain-containing protein [Thomasclavelia cocleata]	2	TRUE	FALSE	ELHNIFNKFVK;KSKELIRENK	K.KSKELIRENK.Y;N.ELHNIFNKFVK.A
SET12845.1	0	6669500	0	0	0	3886300	0	35036000	0	0	0	0	0	0	0	0	314	Unknown	hyaluronoglucosaminidase [Thomasclavelia cocleata]	2	TRUE	FALSE	EEIDEVYTELVK;VTNPMQEAEASK	Q.EEIDEVYTELVK.A;V.VTNPMQEAEASK.I
SET13171.1	0	0	0	3849700	0	0	0	0	0	0	0	0	0	0	0	0	2251	Unknown	carbamoyl-phosphate synthase large subunit [Thomasclavelia cocleata]	4	TRUE	TRUE	AVGVTPDRPILIDR;GVTPDRPILIDR;LEFKKEMDK;VGVTPDRPILIDR	A.AVGVTPDRPILIDR.F;A.VGVTPDRPILIDR.F;R.LEFKKEMDK.L;V.GVTPDRPILIDR.F
SET13588.1	0	10739000	1.33862e+07	9.90198e+06	17830000	15409000	0	1.44683e+07	0	0	0	0	0	0	0	0	4662	Unknown	acetaldehyde dehydrogenase /alcohol dehydrogenase AdhE [Thomasclavelia cocleata]	5	TRUE	TRUE	AVNDIVLSK;EKLSPVLAVLK;LSPVLAVLK;MAMNAYEDQCTPANPR;TRNPIIFSFHPSAH	K.LSPVLAVLK.A;K.TRNPIIFSFHPSAH.A;R.AVNDIVLSK.S;R.EKLSPVLAVLK.A;R.MAMNAYEDQCTPANPR.M
SET14847.1	5.19766e+06	1595200	0	4.15531e+06	0	4.43224e+06	1.59227e+06	0	0	0	0	0	0	0	0	0	18401	Unknown	molecular chaperone DnaK [Thomasclavelia cocleata]	4	TRUE	TRUE	IINEPTAAALAYGLEN;IPAVQEK;SLNPDECVALGASIQGGK;VTEAVITVPAYFNDAQR	K.SLNPDECVALGASIQGGK.L;K.VTEAVITVPAYFNDAQR.Q;R.IINEPTAAALAYGLEN.S;R.IPAVQEK.I
SET15257.1	0	7825300	3609900	4487650	817200	2907750	0	0	0	0	0	0	0	0	0	0	137856	Unknown	ferritin [Thomasclavelia cocleata]	3	TRUE	TRUE	EQGEEETNANDLITK;LDGFANWYNIQAQEER;TMQFLDWFVK	G.LDGFANWYNIQAQEER.D;K.EQGEEETNANDLITK.F;R.TMQFLDWFVK.E
SET15601.1	7407500	0	0	0	14382000	0	0	0	0	0	0	0	0	0	0	0	159612	Unknown	large subunit ribosomal protein L17 [Thomasclavelia cocleata]	2	FALSE	TRUE	LFDEVAPK;RGDLHAR	K.LFDEVAPK.Y;K.RGDLHAR.R
SET15930.1	0	1570800	0	2.45581e+06	3.05958e+06	7.74367e+06	20123000	9.94526e+06	0	0	0	0	0	0	0	0	154854	Unknown	SSU ribosomal protein S8P [Thomasclavelia cocleata]	3	FALSE	TRUE	ISKPGLR;VMTDPIADMLTR	M.VM*TDPIADMLTR.I;M.VMTDPIADMLTR.I;R.ISKPGLR.V
SET16024.1	0	1.61126e+07	0	0	16027000	3.14014e+07	38016000	53032000	0	0	0	0	0	0	0	0	158701	Unknown	LSU ribosomal protein L14P [Thomasclavelia cocleata]	3	FALSE	TRUE	IFGPVAR;LKVADNTGAK;VADNTGAK	K.VADNTGAK.E;R.IFGPVAR.E;R.LKVADNTGAK.E
SET16173.1	4289300	0	0	966276	0	0	2542400	0	0	0	0	0	0	0	0	0	170982	Unknown	small subunit ribosomal protein S19 [Thomasclavelia cocleata]	4	TRUE	TRUE	KVEALNASGKK;TEDMVGHK;VTEDMVGHK;YVTEDMVGHK	K.KVEALNASGKK.E;V.TEDMVGHK.L;V.YVTEDMVGHK.L;Y.VTEDMVGHK.L
SET20728.1	379028	15324000	1890200	0	0	0	0	0	0	0	0	0	0	0	0	0	105109	Unknown	hypothetical protein SAMN04489758_103124 [Thomasclavelia cocleata]	2	TRUE	FALSE	NLFLQILYLIELDITRYK;YCLLADPK	K.NLFLQILYLIELDITRYK.R;L.YCLLADPK.D
SET23230.1	0	721500	0	1005900	0	0	0	0	0	0	0	0	0	0	0	0	178637	Unknown	Alanine-glyoxylate amino-transferase, partial [Thomasclavelia cocleata]	2	TRUE	TRUE	LDMSRGK;SLEQRYQEFKALDLKLDMSR	K.LDMSRGK.P;K.SLEQRYQEFKALDLKLDMSR.G
SET24574.1	0	0	3423300	0	0	0	0	0	0	0	0	0	0	0	0	0	76239	Unknown	conserved hypothetical protein (putative transposase or invertase) [Thomasclavelia cocleata]	2	TRUE	TRUE	GLEEGIEIGIK;NIILDICTVDETGR	K.GLEEGIEIGIK.Q;K.NIILDICTVDETGR.V
SET24927.1	0	6.82605e+06	1.5924e+07	1.66165e+07	13024000	1.12452e+07	0	7240000	0	0	0	0	0	0	0	0	27770	Unknown	phosphoglycerate mutase [Thomasclavelia cocleata]	6	TRUE	TRUE	QPEMSAYEVKDKLIEELDK;VKDKLIEELDK;VYVHAFLDGR;YYAMDR;YYAMDRDK	E.VKDKLIEELDK.D;K.VYVHAFLDGR.D;L.QPEMSAYEVKDKLIEELDK.D;R.YYAM*DR.D;R.YYAMDR.D;R.YYAMDRDK.R
SET26912.1	99734000	7.63393e+07	9.97814e+07	1.21566e+08	1.23497e+08	6.93167e+07	8.47087e+07	2.1756e+08	0	0	0	0	0	0	0	0	39381	Unknown	glutamate dehydrogenase (NADP+) [Thomasclavelia cocleata]	15	TRUE	TRUE	DKVQDYADK;DVPAGDIGVGGR;EIGYLFGQYK;EIGYLFGQYKR;FCQSFMTELYR;FHPSVYLGIVK;FLGFEQIFK;GGSDFDPR;GLSYGGSLIRPEATGY;HIGPNVDVPAGDIGVGGR;NSLTGLPIGGGK;PAGDIGVGGR;VQFNSAIGPYK;VQFNSAIGPYKGGLR;YNWTAEEVDEK	K.FLGFEQIFK.N;K.GGSDFDPR.G;K.GLSYGGSLIRPEATGY.G;K.NSLTGLPIGGGK.G;R.DKVQDYADK.F;R.EIGYLFGQYK.R;R.EIGYLFGQYKR.I;R.FCQSFMTELYR.H;R.FHPSVYLGIVK.F;R.HIGPNVDVPAGDIGVGGR.E;R.VQFNSAIGPYK.G;R.VQFNSAIGPYKGGLR.F;R.YNWTAEEVDEK.L;V.DVPAGDIGVGGR.E;V.PAGDIGVGGR.E
SET27412.1	0	6534000	0	0	0	0	0	0	0	0	0	0	0	0	0	0	107577	Unknown	hypothetical protein SAMN04489758_10521 [Thomasclavelia cocleata]	2	TRUE	FALSE	IFLLENK;IFNDELSYK	K.IFLLENK.Y;K.IFNDELSYK.D
SET28947.1	1.28455e+07	4988200	0	0	5.5689e+06	0	7.8849e+06	0	0	0	0	0	0	0	0	0	17211	Unknown	Flavorubredoxin [Thomasclavelia cocleata]	5	TRUE	TRUE	FGFQSGR;VLFSADGFGK;YGAQVQALLK;YGAQVQALLKK;YYIGIVGK	K.VLFSADGFGK.F;K.YGAQVQALLK.K;K.YGAQVQALLKK.A;R.FGFQSGR.T;R.YYIGIVGK.Y
SET29530.1	5.50682e+07	2.23682e+07	0	1.35417e+08	5.17413e+07	29069000	2.274e+08	8.82298e+06	0	0	0	0	0	0	0	0	70972	Unknown	GGGtGRT protein [Thomasclavelia cocleata]	31	TRUE	TRUE	ALFESYER;ALFESYERR;EGVAIMHK;EGVDVSITGNSTNPTR;FQHPVAGTYK;FQHPVAGTYKK;FSVASGGGTGR;GVDVSITGNSTNPTR;HPVAGTYK;HPVAGTYKK;INGFTYVETQ;KYFSVASGGGTGR;LFESYER;MHSDAQFAGSSSVPAHVEMM;PVAGTYKK;QHPVAGTYK;QHPVAGTYKK;SYGMTDTMGR;TLHPDNMAAGPASYGMTDTMGR;VDVSITGNSTNPTR;VILNGLGK;VNCYGADDVR;VSITGNSTNPTR;YFSVASGGGTGR	A.LFESYER.R;A.SYGMTDTMGR.M;D.VSITGNSTNPTR.F;E.GVDVSITGNSTNPTR.F;F.QHPVAGTYK.K;F.QHPVAGTYKK.E;G.VDVSITGNSTNPTR.F;H.PVAGTYKK.E;K.EGVDVSITGNSTNPTR.F;K.KYFSVASGGGTGR.T;K.VNCYGADDVR.E;K.YFSVASGGGTGR.T;M.ALFESYER.R;M.ALFESYERR.I;Q.HPVAGTYK.K;Q.HPVAGTYKK.E;R.EGVAIM*HK.E;R.EGVAIMHK.E;R.FQHPVAGTYK.K;R.FQHPVAGTYKK.E;R.INGFTYVETQ.F;R.MHSDAQFAGSSSVPAHVEMM.G;R.TLHPDNM*AAGPASYGM*TDTMGR.M;R.TLHPDNM*AAGPASYGMTDTM*GR.M;R.TLHPDNM*AAGPASYGMTDTMGR.M;R.TLHPDNMAAGPASYGM*TDTM*GR.M;R.TLHPDNMAAGPASYGM*TDTMGR.M;R.TLHPDNMAAGPASYGMTDTM*GR.M;R.TLHPDNMAAGPASYGMTDTMGR.M;R.VILNGLGK.D;Y.FSVASGGGTGR.T
SET29554.1	5230500	0	5.03054e+06	5.98033e+06	4.9312e+06	0	0	2.13543e+06	0	0	0	0	0	0	0	0	113469	Unknown	NifU homolog involved in Fe-S cluster formation [Thomasclavelia cocleata]	9	TRUE	TRUE	DISGLTHGIGWCAPQQGACK;GIGWCAPQQGACK;NTDLVCDAINTAMR;PIGAGLEDLGK;SAAMASEALVGKTLLEGLNTDLVCDAINTAMR;SEGGLPIGAGLEDLGK;TQSAFSEGGLPIGAGLEDLGK;WCAPQQGACK;YLELTEGYINR	F.SEGGLPIGAGLEDLGK.G;G.WCAPQQGACK.L;H.GIGWCAPQQGACK.L;H.SAAM*ASEALVGKTLLEGLNTDLVCDAINTAMR.E;K.DISGLTHGIGWCAPQQGACK.L;L.NTDLVCDAINTAMR.E;L.PIGAGLEDLGK.G;R.TQSAFSEGGLPIGAGLEDLGK.G;R.YLELTEGYINR.I
SET32973.1	13689000	12336500	15016000	0	13138500	10834500	24438500	0	0	0	0	0	0	0	0	0	75530	Unknown	biotin synthase [Thomasclavelia cocleata]	3	TRUE	FALSE	KGMGVYKSGGNGAITGDMLTTQGITIAEDK;RYHNNLETSR;VYDLLEK	D.KGM*GVYKSGGNGAITGDMLTTQGITIAEDK.K;K.RYHNNLETSR.N;K.VYDLLEK.E
SET34426.1	0	0	0	0	0	4582500	0	0	0	0	0	0	0	0	0	0	628	Unknown	F5/8 type C domain-containing protein, partial [Thomasclavelia cocleata]	3	TRUE	FALSE	ITDEMTIAEVQGIISR;LSEPSTVDGLRYLPR;MPAEIVSLNGETVTR	E.ITDEMTIAEVQGIISR.Q;H.LSEPSTVDGLRYLPR.Q;K.MPAEIVSLNGETVTR.E
SET37226.1	0	0	0	0	6446400	0	0	0	0	0	0	0	0	0	0	0	44329	Unknown	glucose-6-phosphate isomerase [Thomasclavelia cocleata]	2	TRUE	FALSE	ITLDLSK;QPGVEIYK	M.ITLDLSK.A;N.QPGVEIYK.K
SET37536.1	3731650	54410000	6808500	1178600	82210000	287275	0	57865000	0	0	0	0	0	0	0	0	34092	Unknown	Iron-regulated ABC transporter membrane component SufB [Thomasclavelia cocleata]	2	TRUE	TRUE	LMSRGLTKKEAMEMIVMGFIEPFAR;VSEEQLFYLMSR	K.VSEEQLFYLMSR.G;Y.LM*SRGLTKKEAM*EMIVM*GFIEPFAR.E
SET39300.1	6.98404e+07	7.33841e+07	4.24016e+07	1.51862e+08	6.61485e+06	5.18327e+07	3.32031e+07	20595000	0	0	0	0	0	0	0	0	68789	Unknown	glyceraldehyde 3-phosphate dehydrogenase [Thomasclavelia cocleata]	13	TRUE	TRUE	AAAVNIVPNSTGAAK;AIGLVIPELNGK;EVVAINDLTDPK;GLVIPELNGK;IGLVIPELNGK;IVPNSTGAAK;MLAHLLK;NIVPNSTGAAK;QMFGAEGYEVVAINDLTDPK;SQAHIDAGAK;SQAHIDAGAKK;VAINGFGR;VVAGEDSITVDGK	A.IGLVIPELNGK.L;I.GLVIPELNGK.L;K.AIGLVIPELNGK.L;K.MLAHLLK.Y;K.SQAHIDAGAK.K;K.SQAHIDAGAKK.V;K.VAINGFGR.I;K.VVAGEDSITVDGK.E;N.IVPNSTGAAK.A;R.AAAVNIVPNSTGAAK.A;R.QMFGAEGYEVVAINDLTDPK.M;V.NIVPNSTGAAK.A;Y.EVVAINDLTDPK.M
SET39848.1	4443000	1755950	0	919050	2991800	2020450	2987600	1705450	0	0	0	0	0	0	0	0	47401	Unknown	3-oxoacyl-[acyl-carrier-protein] synthase II [Thomasclavelia cocleata]	2	TRUE	FALSE	AMINALDDANLK;PVTACAGGTNAIGDAFR	C.PVTACAGGTNAIGDAFR.N;K.AMINALDDANLK.P
SET39931.1	0	0	0	0	0	0	0	4364500	0	0	0	0	0	0	0	0	53731	Unknown	DNA-binding transcriptional regulator, PucR family [Thomasclavelia cocleata]	2	TRUE	FALSE	AAVTMAEQFKYPMVLFEEMGVYQILFSIEDK;YHSVGLVINTGK	K.AAVTM*AEQFKYPM*VLFEEM*GVYQILFSIEDK.R;K.YHSVGLVINTGK.Y
SET42625.1	14947500	4344750	4878950	10415000	13107000	5329500	7720500	9713000	0	0	0	0	0	0	0	0	4996	Unknown	alanyl-tRNA synthetase [Thomasclavelia cocleata]	2	TRUE	TRUE	NIDTGMGLER;QLTGNQVRK	K.NIDTGMGLER.I;K.QLTGNQVRK.M
SET44075.1	1171500	475317	283911	1587450	538100	256454	743700	1202450	0	0	0	0	0	0	0	0	124213	Unknown	peptidyl-prolyl cis-trans isomerase B (cyclophilin B) [Thomasclavelia cocleata]	2	TRUE	FALSE	GFYDGLTFHR;GNGTGGSDETIK	E.GNGTGGSDETIK.G;Q.GFYDGLTFHR.I
SET45849.1	2513400	0	1425.2	0	0	0	1.48003e+06	0	0	0	0	0	0	0	0	0	1149	Unknown	phosphoribosylformylglycinamidine synthase [Thomasclavelia cocleata]	4	TRUE	TRUE	DPTETELK;GGAATCLGGAIR;MELGAVVAAAPK;VLDTYWSDHCR	F.GGAATCLGGAIR.D;K.VLDTYWSDHCR.H;R.DPTETELK.V;R.MELGAVVAAAPK.E
SET46016.1	1.35916e+07	8.28732e+06	0	7590800	1.07154e+07	1.21774e+07	0	1.74623e+07	0	0	0	0	0	0	0	0	21498	Unknown	Formate-tetrahydrofolate ligase [Thomasclavelia cocleata]	5	FALSE	TRUE	AINPTPAGEGK;EPSLGPCFGIK;LVLVTAINPTPAGEGK;TAINPTPAGEGK;VTAINPTPAGEGK	K.LVLVTAINPTPAGEGK.T;L.VTAINPTPAGEGK.T;R.EPSLGPCFGIK.G;T.AINPTPAGEGK.T;V.TAINPTPAGEGK.T
SET46324.1	0	0	0	0	0	0	0	6786700	0	0	0	0	0	0	0	0	30134	Unknown	glutamate synthase (NADPH/NADH) small chain [Thomasclavelia cocleata]	2	TRUE	FALSE	MQMIPVDGSEK;VNSGIENKK	K.VNSGIENKK.Q;R.M*QM*IPVDGSEK.V
SET46342.1	2978800	0	0	0	0	0	0	0	0	0	0	0	0	0	0	0	614	Unknown	glutamate synthase (ferredoxin) [Thomasclavelia cocleata]	3	TRUE	FALSE	ARIQKMFETIIR;EYMAQLGFRTIQE;EYMAQLGFRTIQEMVGR	R.ARIQKM*FETIIR.K;R.EYM*AQLGFRTIQE.M;R.EYMAQLGFRTIQEM*VGR.V
SET46378.1	1.64958e+08	0	0	0	140300000	31224000	0	157890000	0	0	0	0	0	0	0	0	11025	Unknown	glutamine synthetase [Thomasclavelia cocleata]	3	TRUE	TRUE	CLLHEK;FSTGVEVVPTFSKDNTDR;TDNNHLLMTLAQDIAK	R.CLLHEK.P;R.FSTGVEVVPTFSKDNTDR.N;T.TDNNHLLM*TLAQDIAK.K
SET46963.1	0	11889500	0	7.90153e+07	0	5.39159e+07	0	44951500	0	0	0	0	0	0	0	0	8486	Unknown	formate C-acetyltransferase [Thomasclavelia cocleata]	7	TRUE	TRUE	ALHGMKK;CLLYAINGGIDEKTKV;EMQFFGAR;IKKHHTYRDSEPTTSILTITSNVVYGKA;LPENFKK;PENFKK	K.CLLYAINGGIDEKTKV.Q;K.EM*QFFGAR.A;K.EMQFFGAR.A;K.IKKHHTYRDSEPTTSILTITSNVVYGKA.T;L.PENFKK.Y;R.ALHGMKK.M;R.LPENFKK.Y
SET47066.1	0	0	5102000	0	0	0	0	0	0	0	0	0	0	0	0	0	622	Unknown	Rhamnogalacturonyl hydrolase YesR, partial [Thomasclavelia cocleata]	3	TRUE	FALSE	KMIGSVAVK;TSLFNSLDTK;TTGMLEK	K.KMIGSVAVK.E;K.TSLFNSLDTK.L;K.TTGMLEK.E
SET47329.1	7.36315e+08	2.45408e+08	1.64745e+08	3.18432e+08	0	5.96092e+07	2.83316e+08	3.01259e+08	0	0	0	0	0	0	0	0	133322	Unknown	Rubrerythrin [Thomasclavelia cocleata]	49	TRUE	TRUE	AANLDAIHDTVHEMAR;AANLDAIHDTVHEMARDEAR;AAYEEAEHAAK;AEHVVGVAK;AELLGEVVTDSTK;AELLGEVVTDSTKK;AFAGLLER;AIHDTVHEMAR;ANFEGECSEVGMYLAMAR;ANLDAIHDTVHEMAR;AYEEAEHAAK;DAIHDTVHEMAR;EAEHAAK;EEAEHAAK;EEIKKELRANFEGECSEVGMYLAMAR;EGYPEIGLYWEK;ELLGEVVTDSTK;ELLGEVVTDSTKK;EVGMYLAMAR;FAELLGEVVTDSTK;FAELLGEVVTDSTKK;FVEQTGEMTWAAEHVVGVAK;GEMTWAAEHVVGVAK;GEVVTDSTKK;IHDTVHEMAR;KAAYEEAEHAAK;KFAELLGEVVTDSTK;KNLEMR;LDAIHDTVHEMAR;LGEVVTDSTKK;LLGEVVTDSTKK;NLDAIHDTVHEMAR;NLDAIHDTVHEMARDEAR;PEIGLYWEK;TWAAEHVVGVAK;VAHREGYPEIGLYWEK;VEAENGATMGK;YEEAEHAAK;YPEIGLYWEK	A.AEHVVGVAK.D;A.ANLDAIHDTVHEM*AR.D;A.ANLDAIHDTVHEMAR.D;A.AYEEAEHAAK.F;A.ELLGEVVTDSTK.K;A.ELLGEVVTDSTKK.N;A.IHDTVHEM*AR.D;A.KFAELLGEVVTDSTK.K;A.NLDAIHDTVHEM*AR.D;A.NLDAIHDTVHEM*ARDEAR.H;A.NLDAIHDTVHEMAR.D;A.YEEAEHAAK.F;D.AIHDTVHEM*AR.D;D.AIHDTVHEMAR.D;D.EEIKKELRANFEGECSEVGM*YLAMAR.V;E.EAEHAAK.F;E.KAAYEEAEHAAK.F;E.LLGEVVTDSTKK.N;F.AELLGEVVTDSTK.K;F.AELLGEVVTDSTKK.N;G.YPEIGLYWEK.A;K.AANLDAIHDTVHEM*AR.D;K.AANLDAIHDTVHEM*ARDEAR.H;K.AANLDAIHDTVHEMAR.D;K.AANLDAIHDTVHEMARDEAR.H;K.AAYEEAEHAAK.F;K.AFAGLLER.Y;K.FAELLGEVVTDSTK.K;K.FAELLGEVVTDSTKK.N;K.FVEQTGEMTWAAEHVVGVAK.D;K.KNLEM*R.V;K.KNLEMR.V;L.DAIHDTVHEM*AR.D;L.DAIHDTVHEMAR.D;L.GEVVTDSTKK.N;L.LGEVVTDSTKK.N;M.TWAAEHVVGVAK.D;N.LDAIHDTVHEM*AR.D;N.LDAIHDTVHEMAR.D;R.ANFEGECSEVGM*YLAMAR.V;R.ANFEGECSEVGMYLAM*AR.V;R.ANFEGECSEVGMYLAMAR.V;R.EGYPEIGLYWEK.A;R.VAHREGYPEIGLYWEK.A;R.VEAENGATMGK.T;S.EVGMYLAMAR.V;T.GEMTWAAEHVVGVAK.D;Y.EEAEHAAK.F;Y.PEIGLYWEK.A
SET47444.1	0	0	0	0	0	0	0	4196400	0	0	0	0	0	0	0	0	1020	Unknown	Alpha-L-arabinofuranosidase C-terminus [Thomasclavelia cocleata]	2	TRUE	FALSE	KTVLLQQSGSGR;LEANPTNPPVNNDVNTVK	K.KTVLLQQSGSGR.T;R.LEANPTNPPVNNDVNTVK.S
SET48293.1	0	0	0	2472300	0	0	0	0	0	0	0	0	0	0	0	0	497	Unknown	LPXTG-motif cell wall anchor domain-containing protein [Thomasclavelia cocleata]	2	TRUE	FALSE	AGTYHVKAYYR;VGGSNGTISAK	K.AGTYHVKAYYR.S;R.VGGSNGTISAK.L
SET48614.1	0	663900	0	1.67414e+06	0	0	0	526100	0	0	0	0	0	0	0	0	2808	Unknown	Uncharacterised Sugar-binding Domain [Thomasclavelia cocleata]	5	TRUE	FALSE	EILTDLLR;LAQSVVDGAK;LPVDVPK;LSVEELDESVER;TAENVNLTHK	K.LAQSVVDGAK.T;K.LPVDVPK.Y;K.LSVEELDESVER.I;K.TAENVNLTHK.L;R.EILTDLLR.D
SET48662.1	0	0	0	0	14592000	0	0	0	0	0	0	0	0	0	0	0	387	Unknown	Uncharacterised Sugar-binding Domain [Thomasclavelia cocleata]	4	TRUE	FALSE	FNERCGAASLVFR;PLSVGIDKTNISGY;QNVELNTDGSIDLHVYVDR;TALKAFIDK	K.FNERCGAASLVFR.A;K.PLSVGIDKTNISGY.V;K.TALKAFIDK.V;S.QNVELNTDGSIDLHVYVDR.S
SET50897.1	0	0	0	0	1007500	0	0	0	0	0	0	0	0	0	0	0	2707	Unknown	type I restriction enzyme, R subunit [Thomasclavelia cocleata]	3	TRUE	FALSE	LEYEDEITCK;TLNLFGSK;YNDLNQEK	K.LEYEDEITCK.D;R.TLNLFGSK.D;R.YNDLNQEK.R
SET52393.1	0	2637200	0	0	0	0	0	0	0	0	0	0	0	0	0	0	9731	Unknown	ribonucleoside-triphosphate reductase class III catalytic subunit [Thomasclavelia cocleata]	2	TRUE	FALSE	CVSKRMMPDFISAKVMR;DYLTNSYHVNVKEH	K.CVSKRM*MPDFISAKVMR.E;K.DYLTNSYHVNVKEH.I
SET53517.1	3688000	0	0	0	0	0	0	0	0	0	0	0	0	0	0	0	91403	Unknown	spermidine synthase [Thomasclavelia cocleata]	2	TRUE	FALSE	DGYMMLTEKDEFIYHEMIVHVPMAVHPK;LVVEVSK	K.LVVEVSK.K;L.DGYMMLTEKDEFIYHEM*IVHVPMAVHPK.V
SET53874.1	7.74919e+06	0	4360300	0	156364	6.2857e+06	0	0	0	0	0	0	0	0	0	0	47586	Unknown	glycine hydroxymethyltransferase [Thomasclavelia cocleata]	6	TRUE	TRUE	AEGYPGKR;CQEIKPKLVVAGASAYSR;DVVTTTTHK;PKLVVAGASAYSR;YAEGYPGK;YAEGYPGKR	A.DVVTTTTHK.T;K.CQEIKPKLVVAGASAYSR.T;K.PKLVVAGASAYSR.T;K.YAEGYPGK.R;K.YAEGYPGKR.Y;Y.AEGYPGKR.Y
SET54602.1	0	0	0	0	245169	0	0	0	0	0	0	0	0	0	0	0	84181	Unknown	Uncharacterized conserved protein YjdB, contains Ig-like domain, partial [Thomasclavelia cocleata]	2	FALSE	TRUE	GTVEYSVHVQDYGWMAWTDNGK;LAGTTGKNK	K.LAGTTGKNK.Q;N.GTVEYSVHVQDYGWMAWTDNGK.L
SET56088.1	14903000	0	0	0	0	0	0	0	0	0	0	0	0	0	0	0	101122	Unknown	septum site-determining protein MinD [Thomasclavelia cocleata]	2	TRUE	FALSE	NLDVMMGLENR;YSASLADEAIVVVNLDVSSLR	E.YSASLADEAIVVVNLDVSSLR.D;K.NLDVM*M*GLENR.V
SET57050.1	0	0	0	4383000	0	0	0	0	0	0	0	0	0	0	0	0	241	Unknown	F5/8 type C domain-containing protein [Thomasclavelia cocleata]	2	TRUE	FALSE	HLVEVGK;KVNAGNLLK	K.HLVEVGK.E;K.KVNAGNLLK.N
SET57616.1	3990300	3061200	0	1850300	0	3.9506e+06	2.86358e+06	0	0	0	0	0	0	0	0	0	27908	Unknown	IMP dehydrogenase [Thomasclavelia cocleata]	2	TRUE	TRUE	VGIGGGSICITR;YVVGAGINTR	K.VGIGGGSICITR.E;R.YVVGAGINTR.D
SET57751.1	0	0	0	0	0	0	0	8892100	0	0	0	0	0	0	0	0	45315	Unknown	Recombination protein MgsA [Thomasclavelia cocleata]	3	TRUE	FALSE	ALTSPAGLDNK;ILKHGRTSNIK;LNKARQDDLLSH	K.ALTSPAGLDNK.Y;R.ILKHGRTSNIK.K;R.LNKARQDDLLSH.M
SET58938.1	0	0	4.61421e+06	3.41285e+06	0	0	0	3655900	0	0	0	0	0	0	0	0	407	Unknown	beta-galactosidase [Thomasclavelia cocleata]	3	TRUE	FALSE	ADESTNIASK;DSVSTNEAAAK;LNDGITNDSNDTNAR	K.LNDGITNDSNDTNAR.W;R.ADESTNIASK.N;R.DSVSTNEAAAK.L
SET60075.1	9068600	0	0	0	0	0	0	0	0	0	0	0	0	0	0	0	2861	Unknown	type I restriction enzyme, R subunit [Thomasclavelia cocleata]	5	TRUE	FALSE	DFYENDELIAITR;ESARAKMR;LMNKGGK;VEAAFFEAIR;VNGIIFTTMQKFEDSFDVLTDR	K.DFYENDELIAITR.E;K.ESARAKM*R.M;K.VNGIIFTTM*QKFEDSFDVLTDR.R;R.LM*NKGGK.G;R.VEAAFFEAIR.V
SET60317.1	11336000	0	0	0	3968400	0	0	0	0	0	0	0	0	0	0	0	73099	Unknown	diaminopimelate dehydrogenase [Thomasclavelia cocleata]	3	FALSE	TRUE	SQGHSDAIR;SQGHSDAIRR;WGKGVSQGHSDAIR	F.WGKGVSQGHSDAIR.R;V.SQGHSDAIR.R;V.SQGHSDAIRR.I
SET62933.1	41877000	0	0	0	4243100	0	0	0	0	0	0	0	0	0	0	0	18107	Unknown	RNase J1 [Thomasclavelia cocleata]	3	TRUE	FALSE	CPDKFFIKNDQAKK;KILVYGR;TNQRNYNKSKNSITK	K.CPDKFFIKNDQAKK.L;R.KILVYGR.S;R.TNQRNYNKSKNSITK.K
SET63184.1	1506800	0	0	0	0	0	0	0	0	0	0	0	0	0	0	0	49632	Unknown	argininosuccinate synthase [Thomasclavelia cocleata]	2	TRUE	TRUE	GATAICHGATGK;QEGATAICHGATGK	E.GATAICHGATGK.G;R.QEGATAICHGATGK.G
SET66335.1	6943800	0	0	0	0	0	0	0	0	0	0	0	0	0	0	0	3711	Unknown	Excinuclease ABC subunit A [Thomasclavelia cocleata]	3	TRUE	FALSE	DLFEDLLK;KPISYQIVSSSGNISK;MENDKLIIK	-.M*ENDKLIIK.G;D.KPISYQIVSSSGNISK.T;K.DLFEDLLK.D
SET66598.1	34704000	0	0	0	0	0	0	709755	0	0	0	0	0	0	0	0	147	Unknown	LPXTG-motif cell wall anchor domain-containing protein [Thomasclavelia cocleata]	5	TRUE	FALSE	DGNVITTTHNEK;DGNVITTTHNEKR;LPQYVTIDLGAVYNLEQ;TSGNGCVTSIK;VVITPMTSNGTATGTQTGSESNR	K.DGNVITTTHNEK.R;K.DGNVITTTHNEKR.F;K.LPQYVTIDLGAVYNLEQ.V;R.TSGNGCVTSIK.A;R.VVITPMTSNGTATGTQTGSESNR.M
SET69038.1	27662000	0	3.6156e+06	0	0	0	0	0	0	0	0	0	0	0	0	0	154466	Unknown	hypothetical protein SAMN04489758_12849 [Thomasclavelia cocleata]	3	TRUE	FALSE	SPDNCYQRLEDEFIKYGK;YGIPYDGINCNSMVKVNGR	L.SPDNCYQRLEDEFIKYGK.L;R.YGIPYDGINCNSM*VKVNGR.K;R.YGIPYDGINCNSMVKVNGR.K
SET69472.1	4915150	7721500	19402500	0	21601000	19760000	37029000	0	0	0	0	0	0	0	0	0	38429	Unknown	aldehyde dehydrogenase (NAD+) [Thomasclavelia cocleata]	2	TRUE	TRUE	VTLELGGK;WMKPHK	K.WM*KPHK.K;P.VTLELGGK.S
SET69625.1	0	0	0	0	454665	0	0	0	0	0	0	0	0	0	0	0	2323	Unknown	Superfamily II DNA or RNA helicase, SNF2 family [Thomasclavelia cocleata]	2	TRUE	FALSE	KMVEPFILR;WIMTMSEYGFGGILADDMGLGK	K.KMVEPFILR.R;K.WIM*TMSEYGFGGILADDM*GLGK.T
SET71218.1	0	0	1.6862e+06	0	0	14325000	0	0	0	0	0	0	0	0	0	0	79652	Unknown	3D domain-containing protein [Thomasclavelia cocleata]	2	TRUE	FALSE	FSGGSSKNTQFK;PGAYFTGK	Q.PGAYFTGK.L;Y.FSGGSSKNTQFK.I
SET71855.1	1987950	0	0	0	0	0	0	4434800	0	0	0	0	0	0	0	0	110848	Unknown	triosephosphate isomerase [Thomasclavelia cocleata]	5	TRUE	TRUE	CPKCASRSVIAYEPVWAIGTGK;EIGVEWVILGHSER;PVWAIGTGK;QYFGETDETVNAKMLQVLK;YEPVWAIGTGK	A.YEPVWAIGTGK.T;E.PVWAIGTGK.T;K.EIGVEWVILGHSER.R;R.QYFGETDETVNAKMLQVLK.N;V.CPKCASRSVIAYEPVWAIGTGK.T
SET71877.1	0	2.74348e+06	0	2956600	0	0	0	0	0	0	0	0	0	0	0	0	52544	Unknown	phosphoglycerate kinase [Thomasclavelia cocleata]	4	TRUE	FALSE	ILVIENLLK;NATDGAVILVQNTR;NKETGEITNDNR;VLPGIAAIDDK	K.ILVIENLLK.V;K.NATDGAVILVQNTR.Y;K.VLPGIAAIDDK.-;R.NKETGEITNDNR.V
SET72162.1	4.24636e+06	1.35585e+06	0	2774300	1.59469e+06	0	0	0	0	0	0	0	0	0	0	0	21237	Unknown	dihydroxy-acid dehydratase [Thomasclavelia cocleata]	4	TRUE	TRUE	GDVVVIRYEGPK;LNIPTVFVSGGPMLAGR;NEIVPGHMNLDK;YASMVTSADR	K.GDVVVIRYEGPK.G;R.LNIPTVFVSGGPMLAGR.K;R.YASMVTSADR.G;Y.NEIVPGHMNLDK.I
SET72236.1	49692000	0	0	4.93405e+07	0	2.21413e+07	1.70774e+07	3.27436e+07	0	0	0	0	0	0	0	0	68792	Unknown	ketol-acid reductoisomerase [Thomasclavelia cocleata]	13	FALSE	TRUE	AGVLETDFR;IITEDTKK;IVDLIYQSGFAGMR;KLYSWSDEDK;LIVDLIYQSGFAGMR;LYSWSDEDK;NAYFECIHEMK;SEYQAGK;SISNTAEYGDYITGPK;YFECIHEMK;YSISNTAEYGDYITGPK	A.YFECIHEMK.L;K.IITEDTKK.A;K.LIVDLIYQSGFAGM*R.Y;K.LIVDLIYQSGFAGMR.Y;K.LYSWSDEDK.L;L.IVDLIYQSGFAGMR.Y;R.AGVLETDFR.T;R.KLYSWSDEDK.L;R.NAYFECIHEM*K.L;R.NAYFECIHEMK.L;R.SEYQAGK.G;R.YSISNTAEYGDYITGPK.I;Y.SISNTAEYGDYITGPK.I
SET73141.1	16478000	0	0	1.57972e+07	0	0	3.26063e+07	3.76782e+07	0	0	0	0	0	0	0	0	89185	Unknown	fructose-bisphosphate aldolase, class II [Thomasclavelia cocleata]	17	TRUE	TRUE	AAGIGNIHGK;ADPKECKMIADLGVDFLAAGIGNIHGK;AILLTAEELK;AVGQFNINNLEWTK;DFLAAGIGNIHGK;EAGKDLEGK;EGHYAVGQFNINNLEWTK;KAKEGHYAVGQFNINNLEWTK;KLLAPGTEAIK;KYIEAGK;KYIEAGKDLEGK;LLAPGTEAIK;MIADLGVDFLAAGIGNIHGK;NINNLEWTK;PKECKMIADLGVDFLAAGIGNIHGK;YIEAGKDLEGK;YMTGFK	D.PKECKM*IADLGVDFLAAGIGNIHGK.Y;F.NINNLEWTK.A;I.EAGKDLEGK.G;K.AILLTAEELK.A;K.EGHYAVGQFNINNLEWTK.A;K.LLAPGTEAIK.E;K.MIADLGVDFLAAGIGNIHGK.Y;K.YIEAGKDLEGK.G;K.YM*TGFK.T;L.AAGIGNIHGK.Y;N.KAKEGHYAVGQFNINNLEWTK.A;R.KLLAPGTEAIK.E;R.KYIEAGK.D;R.KYIEAGKDLEGK.G;V.ADPKECKMIADLGVDFLAAGIGNIHGK.Y;V.DFLAAGIGNIHGK.Y;Y.AVGQFNINNLEWTK.A
SET73390.1	0	0	0	0	245169	0	0	0	0	0	0	0	0	0	0	0	3293	Unknown	Beta-N-acetylglucosaminidase, partial [Thomasclavelia cocleata]	2	FALSE	TRUE	GTVEYSVHVQDYGWMAWTDNGK;LAGTTGKNK	K.LAGTTGKNK.Q;N.GTVEYSVHVQDYGWMAWTDNGK.L
SET74186.1	0	0	0	956700	0	0	3512700	2.18659e+06	0	0	0	0	0	0	0	0	30135	Unknown	hypothetical protein SAMN04489758_1359 [Thomasclavelia cocleata]	6	TRUE	FALSE	IKYPLTVNAK;IMVSDENGNEVEVK;ITLVRPDESTVLQR;LTVDMITLDSSIR;NSVNQYVMNVNGVKPGVTR;VIVASTQNLVK	G.LTVDM*ITLDSSIR.L;K.IKYPLTVNAK.N;K.IMVSDENGNEVEVK.D;K.ITLVRPDESTVLQR.Q;K.NSVNQYVMNVNGVKPGVTR.S;K.VIVASTQNLVK.I
SET74206.1	86236000	0	0	0	0	0	0	0	0	0	0	0	0	0	0	0	249	Unknown	Peptidase M60, enhancin and enhancin-like [Thomasclavelia cocleata]	17	TRUE	FALSE	AENVEPGEYR;DMQDTEYYTLEYR;EDAVISEENPVK;EVWDTENTIGILD;FILPEAVEATR;GLAPYTANGTHGTPTAR;ILDQTTGSK;IPLLDLHRPVGDAR;KLDTIMEDAK;LGFAGGLSGLQPLGYVAK;MINNDIQNIK;QIGATVPVR;RDMGFAPK;SGDTVNVYVGQK;TYSLSNVTQQSLHPTAK;YLDSDTGETLETVSASK;YTGNAAYNVVK	K.AENVEPGEYR.L;K.DMQDTEYYTLEYR.E;K.EDAVISEENPVK.I;K.EVWDTENTIGILD.K;K.FILPEAVEATR.V;K.IPLLDLHRPVGDAR.R;K.LGFAGGLSGLQPLGYVAK.S;K.QIGATVPVR.L;K.SGDTVNVYVGQK.G;K.TYSLSNVTQQSLHPTAK.N;K.YLDSDTGETLETVSASK.L;Q.YTGNAAYNVVK.L;R.GLAPYTANGTHGTPTAR.F;R.KLDTIMEDAK.E;R.MINNDIQNIK.M;R.RDMGFAPK.P;Y.ILDQTTGSK.I
SET74923.1	9738000	5919000	6035000	3666350	5831500	11045000	12138000	6931000	0	0	0	0	0	0	0	0	32541	Unknown	pyruvate kinase [Thomasclavelia cocleata]	2	TRUE	FALSE	GDLGVEVPAEDVPLIQK;MLKNEKMSK	-.MLKNEKM*SK.T;R.GDLGVEVPAEDVPLIQK.D
SET79305.1	0	1431800	298522	1849100	5940800	2911650	0	0	0	0	0	0	0	0	0	0	75531	Unknown	6-phosphofructokinase [Thomasclavelia cocleata]	2	TRUE	FALSE	IGVLTSGGDAPGMNAAVR;NIINLGGTFLK	C.IGVLTSGGDAPGMNAAVR.A;R.NIINLGGTFLK.S
SET79988.1	6.64148e+06	0	0	2341600	0	0	9.28184e+06	7.91991e+06	0	0	0	0	0	0	0	0	52546	Unknown	elongation factor Tu [Thomasclavelia cocleata]	22	TRUE	TRUE	AATDGPMPQTR;AHVDCPGHADYIK;ATDGPMPQTR;DTDKPFLMPVEDVFTITGR;GITINTAHVE;GTIGHVDHGK;HVDCPGHADYIK;HYAHVDCPGH;HYAHVDCPGHA;HYAHVDCPGHAD;HYAHVDCPGHADYIK;IGTIGHVDHGK;LLDYAESGDNVGVLLR;LMPVEDVFTITGR;MPVEDVFTITGR;NMITGAAQMD;PVEDVFTITGR;VDCPGHADYIK;VVAATDGPMPQTR;WVPAIHELMEAVDSYIPTPTR;YAHVDCPGHADYIK	A.ATDGPMPQTR.E;A.HVDCPGHADYIK.N;F.LMPVEDVFTITGR.G;H.VDCPGHADYIK.N;H.YAHVDCPGHADYIK.N;I.GTIGHVDHGK.T;K.LLDYAESGDNVGVLLR.G;K.NMITGAAQM*D.G;K.WVPAIHELM*EAVDSYIPTPTR.D;L.MPVEDVFTITGR.G;L.VVAATDGPMPQTR.E;M.PVEDVFTITGR.G;N.IGTIGHVDHGK.T;R.DTDKPFLM*PVEDVFTITGR.G;R.DTDKPFLMPVEDVFTITGR.G;R.GITINTAHVE.Y;R.HYAHVDCPGH.A;R.HYAHVDCPGHA.D;R.HYAHVDCPGHAD.Y;R.HYAHVDCPGHADYIK.N;V.AATDGPMPQTR.E;Y.AHVDCPGHADYIK.N
SET80002.1	54210000	0	1.52869e+07	0	0	0	0	0	0	0	0	0	0	0	0	0	11077	Unknown	elongation factor G [Thomasclavelia cocleata]	9	TRUE	TRUE	EFPEPVIELAIEPK;ILQMHANK;IMADPFVGK;LQMHANK;MAREFSLEK;NIGIMAHIDAGK;QATTYGVPR;VLDGAVTVLDSK	-.M*AREFSLEK.T;I.LQMHANK.R;K.IM*ADPFVGK.L;K.IMADPFVGK.L;M.EFPEPVIELAIEPK.T;R.ILQMHANK.R;R.NIGIMAHIDAGK.T;R.QATTYGVPR.I;R.VLDGAVTVLDSK.A
SET80020.1	17248000	0	0	4.2105e+07	0	4.06803e+07	3.42035e+07	9023700	0	0	0	0	0	0	0	0	143919	Unknown	small subunit ribosomal protein S7 [Thomasclavelia cocleata]	5	TRUE	TRUE	INNIMLDGKK;LINNIMLDGK;LINNIMLDGKK;TVSKLINNIMLDGKK	K.LINNIM*LDGKK.G;K.LINNIMLDGK.K;K.LINNIMLDGKK.G;K.TVSKLINNIMLDGKK.G;L.INNIMLDGKK.G
SET80058.1	0	2710800	5048400	1534400	892880	3140400	1635700	0	0	0	0	0	0	0	0	0	1247	Unknown	DNA-directed RNA polymerase subunit beta' [Thomasclavelia cocleata]	4	TRUE	TRUE	AVGIMAAQSIGEPGTQLTMR;EAVDALIDNGR;FATSDLNDLYR;QVDLDIEFEK	E.AVGIMAAQSIGEPGTQLTM*R.T;K.QVDLDIEFEK.V;Q.EAVDALIDNGR.R;R.FATSDLNDLYR.R
SET80079.1	10392000	0	0	0	0	0	0	0	0	0	0	0	0	0	0	0	1250	Unknown	DNA-directed RNA polymerase subunit beta [Thomasclavelia cocleata]	6	TRUE	TRUE	DINGNMVYPKGTLITQEIIDVIK;KVVVEDNEGVEHR;LVNSATGEIK;SIDKDEVIETPK;SLVTQQPLGGK;VIVSQLVR	K.KVVVEDNEGVEHR.Y;R.LVNSATGEIK.E;R.SIDKDEVIETPK.T;R.VIVSQLVR.S;V.DINGNMVYPKGTLITQEIIDVIK.P;Y.SLVTQQPLGGK.A
SET82978.1	0	0	0	20812000	0	0	0	0	0	0	0	0	0	0	0	0	49366	Unknown	Alcohol dehydrogenase, class IV [Thomasclavelia cocleata]	6	TRUE	TRUE	ALLGIVHSMAHK;EGIEPDPSVETVMK;IAFNAKDETAK;VIAFNAK;VIAFNAKDETAK;YEYPEITFEEMCK	F.EGIEPDPSVETVMK.G;K.VIAFNAK.D;K.VIAFNAKDETAK.K;K.YEYPEITFEEMCK.V;N.ALLGIVHSMAHK.T;V.IAFNAKDETAK.K
SET83622.1	0	418892	0	0	0	0	0	0	0	0	0	0	0	0	0	0	6810	Unknown	starch phosphorylase [Thomasclavelia cocleata]	6	TRUE	TRUE	FMMNGAITLGTLDGANVEISER;MKENPDYRIEPR;SGFFSSDR;SIFDIQVK;TFIFGAK;TKEEFK	D.SIFDIQVK.R;K.FMM*NGAITLGTLDGANVEISER.V;K.SGFFSSDR.T;K.TKEEFK.Y;R.MKENPDYRIEPR.T;R.TFIFGAK.A
SET83679.1	0	0	0	0	0	0	32989000	0	0	0	0	0	0	0	0	0	1746	Unknown	transcription-repair coupling factor [Thomasclavelia cocleata]	3	TRUE	FALSE	AAFKAILGNKQVAFLCPTTILSMQH;AVMIDNQDEKMIINQIR;SVEEIKLDMEK	R.AAFKAILGNKQVAFLCPTTILSMQH.Y;R.AVM*IDNQDEKM*IINQIR.T;R.SVEEIKLDM*EK.P
SET84682.1	0	0	7.64113e+07	0	3.0669e+07	0	0	9114400	0	0	0	0	0	0	0	0	1448	Unknown	N-acetyl beta-glucosaminidase [Thomasclavelia cocleata]	4	TRUE	FALSE	LIVDEPTQGGDSAAR;LKSLGEADK;QGTEQAAFLNR;SATATSYTGASEAPNK	K.LIVDEPTQGGDSAAR.I;K.LKSLGEADK.I;K.QGTEQAAFLNR.F;K.SATATSYTGASEAPNK.A
SET84930.1	0	0	0	0	0	4309200	0	0	0	0	0	0	0	0	0	0	78335	Unknown	monosaccharide ABC transporter substrate-binding protein, CUT2 family [Thomasclavelia cocleata]	2	TRUE	FALSE	HPGGYEIK;SDSVRAK	K.HPGGYEIK.I;K.SDSVRAK.K
SET85757.1	24486000	2244900	1991250	4832650	1796750	1708600	5102500	4830600	0	0	0	0	0	0	0	0	72736	Unknown	GMP synthase (glutamine-hydrolysing) [Thomasclavelia cocleata]	2	FALSE	TRUE	AIGKQLVCVHVNHGLMR;QPFPGPGLGVR	K.AIGKQLVCVHVNHGLMR.K;R.QPFPGPGLGVR.C
SET85981.1	0	3.4258e+07	0	3.82586e+07	0	5.90179e+07	6.68002e+07	0	0	0	0	0	0	0	0	0	4510	Unknown	pyruvate phosphate dikinase [Thomasclavelia cocleata]	16	TRUE	TRUE	AALTADEIAK;ALTADEIAK;GAEGIGLCR;GMTSHAAVVAR;IGTMIEIPR;INAQGEDVVAGIR;LTADEIAK;MTSHAAVVAR;NAQGEDVVAGIR;QTGNRRFAFDSYR;SHAAVVAR;TEHMFFEGDR;TSHAAVVAR	A.ALTADEIAK.H;A.LTADEIAK.H;F.GAEGIGLCR.T;G.GM*TSHAAVVAR.G;G.GMTSHAAVVAR.G;G.M*TSHAAVVAR.G;G.MTSHAAVVAR.G;I.NAQGEDVVAGIR.T;K.IGTMIEIPR.A;K.QTGNRRFAFDSYR.R;L.INAQGEDVVAGIR.T;M.TSHAAVVAR.G;R.AALTADEIAK.H;R.TEHM*FFEGDR.I;R.TEHMFFEGDR.I;T.SHAAVVAR.G
SET86080.1	6334500	1076150	1026250	1317600	878150	1032150	1194050	4552000	0	0	0	0	0	0	0	0	1571	Unknown	pyruvate-ferredoxin/flavodoxin oxidoreductase [Thomasclavelia cocleata]	2	TRUE	FALSE	FGNTPIR;IAGELLPGVFHVSAR	K.IAGELLPGVFHVSAR.A;R.FGNTPIR.A
SET86396.1	0	0	4444900	0	3690800	5.78212e+06	0	0	0	0	0	0	0	0	0	0	26377	Unknown	GMP synthase (glutamine-hydrolysing) [Thomasclavelia cocleata]	5	TRUE	TRUE	DIEKIKEMNPK;MLSNFVLDICKCSGDWR;SVGVMGDER;VEKADVREYGK;VFEEEAKK	K.MLSNFVLDICKCSGDWR.M;K.VEKADVREYGK.S;R.SVGVMGDER.T;R.VFEEEAKK.I;V.DIEKIKEMNPK.G
SET87022.1	2911250	1251300	6154500	8389100	3493150	4082050	0	3721500	0	0	0	0	0	0	0	0	91404	Unknown	glycerol kinase [Thomasclavelia cocleata]	2	TRUE	TRUE	GKVHVTDYTNASR;VHVTDYTNASR	G.GKVHVTDYTNASR.T;K.VHVTDYTNASR.T
SET87128.1	2.30953e+07	1.74062e+07	0	0	2.50271e+07	1.02092e+07	0	0	0	0	0	0	0	0	0	0	50460	Unknown	ATP-grasp domain-containing protein [Thomasclavelia cocleata]	2	TRUE	FALSE	EVYKAVAYFISKYGR;SDFNVVSGTK	D.EVYKAVAYFISKYGR.I;R.SDFNVVSGTK.F
SET88276.1	125220000	4.80107e+06	104355000	25173000	70150000	6.24269e+07	141650000	78945000	0	0	0	0	0	0	0	0	11026	Unknown	L-glutamine synthetase [Thomasclavelia cocleata]	2	TRUE	TRUE	CLLHEK;FSAEVITNK	K.FSAEVITNK.E;R.CLLHEK.P
SET88836.1	0	0	3182500	0	0	1242550	904600	925950	0	0	0	0	0	0	0	0	1415	Unknown	hyaluronoglucosaminidase, partial [Thomasclavelia cocleata]	3	TRUE	FALSE	AAINATATYAR;IAETVISDYPTVK;VAPVYNTGIK	K.AAINATATYAR.V;K.IAETVISDYPTVK.L;K.VAPVYNTGIK.T
SET88851.1	7.04952e+06	5.18413e+06	17815000	0	0	0	0	0	0	0	0	0	0	0	0	0	59614	Unknown	alanine dehydrogenase [Thomasclavelia cocleata]	2	TRUE	TRUE	EYLECEYKFLR;MIIGVPK	-.MIIGVPK.E;K.EYLECEYKFLR.E
SET90161.1	3.90615e+07	0	0	0	0	0	10175000	0	0	0	0	0	0	0	0	0	61554	Unknown	phosphoserine aminotransferase apoenzyme [Thomasclavelia cocleata]	3	FALSE	TRUE	ASIYNAMPIEGVEK;NAMPIEGVEK	R.ASIYNAM*PIEGVEK.L;R.ASIYNAMPIEGVEK.L;Y.NAMPIEGVEK.L
SET90404.1	2.82363e+06	3.96242e+06	5.01568e+06	0	5.58059e+06	0	1.74022e+06	13333000	0	0	0	0	0	0	0	0	15842	Unknown	spermidine/putrescine transport system permease protein [Thomasclavelia cocleata]	2	TRUE	FALSE	DSFMVALK;FFPKATNK	K.FFPKATNK.V;R.DSFMVALK.A
SET90753.1	0	0	0	0	10809000	0	0	0	0	0	0	0	0	0	0	0	66313	Unknown	phenylalanyl-tRNA synthetase, alpha subunit [Thomasclavelia cocleata]	4	TRUE	FALSE	HTGWIEILGAGMVNPR;QEAMKSMKDMAAEDRK;VLEMCGFDSEVYQGFAFGI	I.QEAM*KSMKDM*AAEDRK.V;K.HTGWIEILGAGM*VNPR.V;K.HTGWIEILGAGMVNPR.V;R.VLEMCGFDSEVYQGFAFGI.G
SET91389.1	24126500	10166500	5974000	6765000	2100300	0	11723000	0	0	0	0	0	0	0	0	0	24537	Unknown	Transposase [Thomasclavelia cocleata]	2	TRUE	FALSE	KGYDKGMLLRIILFAYMINVRDY;YDESGEYLK	R.KGYDKGM*LLRIILFAYMINVRDY.R;R.YDESGEYLK.I
SET91597.1	0	7355900	0	0	0	15291000	0	0	0	0	0	0	0	0	0	0	56910	Unknown	DNA-binding transcriptional regulator, MocR family, contains an aminotransferase domain, partial [Thomasclavelia cocleata]	3	TRUE	TRUE	DDSVKGMFCVPKYSNPQGITYSDETVK;FLCPVPGYDR;LKIQSISQDKMNQLR	K.DDSVKGMFCVPKYSNPQGITYSDETVK.A;K.FLCPVPGYDR.H;R.LKIQSISQDKMNQLR.H
TGY83012.1	0	0	0	0	4543700	0	0	0	0	0	0	0	0	0	0	0	8038	Unknown	DUF4368 domain-containing protein, partial [Petralouisia muris]	3	FALSE	TRUE	LTETDQSK;LTETDQSKAK;LTETDQSKAKAMEKER	R.LTETDQSK.A;R.LTETDQSKAK.A;R.LTETDQSKAKAM*EKER.K
TGY83766.1	0	0	0	0	0	4498300	7825200	0	0	5300500	0	0	0	0	0	8891000	132653	Unknown	cytosine methyltransferase, partial [Petralouisia muris]	2	TRUE	TRUE	NASETCLFATR;RMSYEPYLELFARHR	R.NASETCLFATR.G;R.RMSYEPYLELFARHR.E
TGY85133.1	0	0	1412000	0	0	0	0	0	0	0	0	0	0	6445000	425907	1470250	58694	Unknown	peptidase, partial [Petralouisia muris]	2	TRUE	FALSE	EKPPEAAEGEPK;KKDAQMPVR	K.EKPPEAAEGEPK.R;K.KKDAQM*PVR.D
TGY85359.1	0	0	0	0	0	0	0	3516600	0	0	0	0	0	0	0	0	46852	Unknown	ATP-binding protein, partial [Petralouisia muris]	2	TRUE	FALSE	ELDNLVETLYTAQPK;RHDYLMSK	K.RHDYLMSK.L;R.ELDNLVETLYTAQPK.I
TGY85961.1	0	0	0	0	0	0	0	0	6.9166e+06	0	4.28568e+07	0	10851000	0	4.01004e+06	0	121994	Unknown	rubrerythrin family protein [Petralouisia muris]	10	TRUE	TRUE	DGYVQIASIFEETAANEKEHAK;EAPEQCPVCAHPQSY;EAPEQCPVCAHPQSYFQVK;KLLDNVTGK;LLDNVTGK;LLDNVTGKK;LLNGGVGTTEENLK;NKYTYFASK;NLEAAFAGESMAR;YTYFASK	K.DGYVQIASIFEETAANEKEHAK.M;K.EAPEQCPVCAHPQSY.F;K.EAPEQCPVCAHPQSYFQVK.A;K.LLDNVTGK.K;K.LLDNVTGKK.V;K.LLNGGVGTTEENLK.A;K.NLEAAFAGESMAR.N;K.YTYFASK.A;R.KLLDNVTGK.K;R.NKYTYFASK.A
TGY86126.1	0	8756800	0	4959350	0	0	0	0	0	8315000	0	0	0	0	8002000	0	10377	Unknown	hypothetical protein E5329_28415 [Petralouisia muris]	4	TRUE	FALSE	DDEEKFIADLMAYLTAQQNVGR;FDVSQVMILYNEMLAK;MYKVSDEVMEAISK	-.M*YKVSDEVM*EAISK.I;-.MYKVSDEVMEAISK.I;K.FDVSQVMILYNEM*LAK.T;Q.DDEEKFIADLMAYLTAQQNVGR.E
TGY86334.1	0	0	0	0	0	0	0	0	0	0	0	0	0	0	1533800	0	21860	Unknown	transposase [Petralouisia muris]	5	TRUE	FALSE	AERQRMRKTEIFQKLSRFRNGVETIPSIL;AKEKNIELVTTNLTGR;EMAELMEVDVSLR;RCSTYEAESGIDLLHK;RMDSLMVSSNIRKMSR	E.RCSTYEAESGIDLLHK.T;K.EM*AELMEVDVSLR.R;R.AERQRM*RKTEIFQKLSRFRNGVETIPSIL.R;R.AKEKNIELVTTNLTGR.E;R.RMDSLMVSSNIRKMSR.L
TGY86754.1	0	0	0	0	0	15530500	26244000	33892000	0	0	0	8542000	26402500	11804500	72885000	9636500	72024	Unknown	DUF945 domain-containing protein [Petralouisia muris]	3	TRUE	FALSE	EALRLAGLDWSVVQEPIYTAR;KELVEGHK;QNREAFAFTDSLLGEGVR	I.QNREAFAFTDSLLGEGVR.Y;R.EALRLAGLDWSVVQEPIYTAR.K;R.KELVEGHK.A
TGY86755.1	0	0	0	0	0	0	4790200	0	0	0	0	0	0	0	0	0	111389	Unknown	hypothetical protein E5329_27960 [Petralouisia muris]	4	TRUE	FALSE	EKLEEAFCHK;ETHKATK;MQKETHKATK;QKETHKATK	-.M*QKETHKATK.P;K.ETHKATK.P;M.QKETHKATK.P;R.EKLEEAFCHK.I
TGY86914.1	0	0	0	0	0	51207000	45410000	0	0	0	0	0	0	0	0	0	79329	Unknown	LysR family transcriptional regulator [Petralouisia muris]	5	FALSE	TRUE	ELRTMRYFLAVAR;LSYNGSLFVKE;TMRYFLAVAR;TMRYFLAVAREENMTR;YFLAVAREENMTR	M.ELRTM*RYFLAVAR.E;R.LSYNGSLFVKE.G;R.TM*RYFLAVAR.E;R.TMRYFLAVAREENMTR.A;R.YFLAVAREENM*TR.A
TGY86987.1	15900500	43664.6	0	2859350	0	0	1094100	456275	3273500	0	404902	0	21661500	0	1682100	0	37190	Unknown	IS1380 family transposase [Petralouisia muris]	2	TRUE	FALSE	LEKDALASQPTVSR;MSIVNTLSLQSNSQ	-.M*SIVNTLSLQSNSQ.I;V.LEKDALASQPTVSR.F
TGY87050.1	0	0	0	0	0	0	37213000	0	0	0	0	0	8691200	0	0	0	23777	Unknown	penicillin-binding protein [Petralouisia muris]	3	TRUE	FALSE	EQYKVSGNPYIVR;LADIISKNVIFAILGK;NVIFAILGK	K.EQYKVSGNPYIVR.H;K.NVIFAILGK.E;Q.LADIISKNVIFAILGK.E
TGY87061.1	0	0	0	0	0	0	0	0	0	0	0	0	0	11254000	0	0	20329	Unknown	rlx protein [Petralouisia muris]	4	TRUE	TRUE	DSLEDSFSEIKGHASASR;FLKEQSADGK;KYDVER;PILDENGELIPR	K.FLKEQSADGK.L;K.PILDENGELIPR.K;R.DSLEDSFSEIKGHASASR.K;R.KYDVER.Q
TGY87716.1	0	0	0	3248350	0	0	0	2944750	4327550	0	0	6.96066e+06	0	0	0	8.90169e+06	93835	Unknown	SDR family NAD(P)-dependent oxidoreductase [Petralouisia muris]	2	TRUE	FALSE	MSMFDIKGKKAIVTGGSR;NPKQYEEITGRIPAHRWGK	-.MSMFDIKGKKAIVTGGSR.G;K.NPKQYEEITGRIPAHRWGK.P
TGY87721.1	93588.5	48639	161494	388546	147138	66153	0	317937	0	0	0	0	0	18596.6	0	0	5155	Unknown	beta-glucosidase [Petralouisia muris]	2	TRUE	FALSE	HFACNNQEDNR;VSWWLAPGMNIHR	K.HFACNNQEDNR.K;K.VSWWLAPGM*NIHR.N
TGY87726.1	0	0	0	0	10520000	0	0	0	0	0	0	0	0	0	0	0	15296	Unknown	type IV secretory system conjugative DNA transfer family protein [Petralouisia muris]	4	TRUE	TRUE	DPEHFAVKQYK;ETIDSFNTSETRGR;FDITKHPK;NFTTLLEMINASEAR	K.DPEHFAVKQYK.K;K.ETIDSFNTSETRGR.E;K.FDITKHPK.Y;K.NFTTLLEM*INASEAR.E
TGY87743.1	0	0	0	0	460018	0	0	0	0	0	1085000	0	647750	0	0	0	54064	Unknown	UDP-galactopyranose mutase [Petralouisia muris]	2	TRUE	FALSE	AAELPAFIIK;HFEYGTQPK	K.HFEYGTQPK.T;R.AAELPAFIIK.R
TGY88009.1	0	0	0	0	0	0	1300900	0	0	1682050	0	0	0	0	0	0	1125	Unknown	tetratricopeptide repeat protein [Petralouisia muris]	3	TRUE	FALSE	DLFRNELR;MVLTTNNKSLVSDR;YAKEAIR	K.M*VLTTNNKSLVSDR.K;R.DLFRNELR.F;R.YAKEAIR.I
TGY88031.1	4219300	2057000	0	0	2512050	0	0	6636200	0	0	0	0	0	1273200	0	2682500	5548	Unknown	ATP-dependent Clp protease ATP-binding subunit [Petralouisia muris]	2	TRUE	TRUE	NNPCLIGEPGVGK;QGRKIDFKNTIIIMTSNAGAQSIIEPK	A.QGRKIDFKNTIIIM*TSNAGAQSIIEPK.T;K.NNPCLIGEPGVGK.T
TGY88046.1	0	0	0	0	0	0	0	0	27033000	0	0	0	0	0	0	0	147296	Unknown	hypothetical protein E5329_26095 [Petralouisia muris]	4	TRUE	FALSE	LGEAISIIPGK;QQLGEAISIIPGK;VFGSIPTDSLDK;VSVPMTEQQK	K.QQLGEAISIIPGK.S;K.VFGSIPTDSLDK.M;Q.LGEAISIIPGK.S;R.VSVPMTEQQK.E
TGY88059.1	7151800	0	0	0	1.68238e+07	0	0	0	1.09044e+07	0	0	0	3.95679e+07	6066500	6.1626e+06	0	36241	Unknown	citrate/2-methylcitrate synthase [Petralouisia muris]	3	TRUE	FALSE	IMANCRTLPTNFTRDVIMKAPTKDIMNSMTR;PAYMSVMKEK;RTAYLLLFGEMPTEEELCEFCKIMANCR	E.RTAYLLLFGEMPTEEELCEFCKIMANCR.T;K.IMANCRTLPTNFTRDVIM*KAPTKDIM*NSM*TR.S;R.PAYM*SVM*KEK.E
TGY88080.1	0	0	0	0	0	0	0	0	0	0	1082400	0	0	0	0	0	143317	Unknown	TnpV protein [Petralouisia muris]	3	TRUE	FALSE	LDLPPEKEQPIGVFGR;QGDYLIPR;RMNNVRACAR	K.RM*NNVRACAR.E;R.LDLPPEKEQPIGVFGR.R;R.QGDYLIPR.L
TGY88679.1	5509200	7999000	0	11435000	0	0	27026500	3968100	0	0	0	0	0	0	0	0	45621	Unknown	ISAzo13 family transposase [Petralouisia muris]	5	TRUE	FALSE	ISQLLTDMGYSKQVNQK;KAADVYGNGGK;RIYITCDGGGSNSSR;VISVDTK;VISVDTKK	K.ISQLLTDM*GYSKQVNQK.M;K.RIYITCDGGGSNSSR.S;P.VISVDTK.K;P.VISVDTKK.K;S.KAADVYGNGGK.A
TGY88687.1	2269400	0	0	0	0	0	0	0	0	0	0	0	465602	0	0	0	144581	Unknown	TnpV protein [Petralouisia muris]	3	TRUE	FALSE	AMEYLKENHNSRYR;LAEKMQEVEDEANR;TLQRFGKLAEKMQEVEDEANR	K.LAEKMQEVEDEANR.M;R.AMEYLKENHNSRYR.T;R.TLQRFGKLAEKMQEVEDEANR.M
TGY88692.1	0	0	0	0	0	0	0	0	0	0	0	0	0	0	3068600	0	296	Unknown	helicase [Petralouisia muris]	4	TRUE	TRUE	LKMLKSSYDSQR;QNQMKEAFKSWIFKDQERR;TADEYLSGNVRDKLR;TVTVRDR	K.QNQMKEAFKSWIFKDQERR.Q;K.TADEYLSGNVRDKLR.I;R.LKMLKSSYDSQR.Y;R.TVTVRDR.I
TGY88718.1	3.75522e+06	0	0	0	0	0	6.33509e+06	0	0	0	0	0	0	0	18176000	12066000	70432	Unknown	hypothetical protein E5329_25450 [Petralouisia muris]	2	TRUE	FALSE	DYIVDDEEDENALWDDEEEATDDLPEKKRRK;KLLPALLDKAEK	K.KLLPALLDKAEK.Q;S.DYIVDDEEDENALWDDEEEATDDLPEKKRRK.R
TGY88749.1	0	286270	0	0	0	185939	0	0	1672700	702500	0	945800	0	111370	0	0	95834	Unknown	IS1380 family transposase, partial [Petralouisia muris]	3	TRUE	FALSE	DALGVCYAIPSAETLRQR;MRKNISVEFTNER	-.M*RKNISVEFTNER.I;-.MRKNISVEFTNER.I;K.DALGVCYAIPSAETLRQR.L
TGY89499.1	0	0	0	0	0	0	0	0	6.40855e+06	0	0	0	0	26459000	0	0	9102	Unknown	hypothetical protein E5329_24650 [Petralouisia muris]	4	TRUE	TRUE	DSWTSIGPFDNKETLLEDV;QNMDADLILQYIDKSEQDNK;VQNMDADLILQYIDKSEQDNK;YMKNLTEK	I.VQNM*DADLILQYIDKSEQDNK.S;K.DSWTSIGPFDNKETLLEDV.T;K.YMKNLTEK.E;V.QNM*DADLILQYIDKSEQDNK.S
TGY90848.1	26586500	0	0	8917300	22947500	25231.5	0	0	0	7361000	0	0	0	0	11938000	0	8138	Unknown	type IV secretory system conjugative DNA transfer family protein [Petralouisia muris]	3	TRUE	FALSE	SFAVSMDAMNPK;SFAVSMDAMNPKRLSISPH;VILSPNWYRNPTNQQNNRSFAVSMDAMNPKRLSI	K.VILSPNWYRNPTNQQNNRSFAVSM*DAMNPKRLSI.S;R.SFAVSM*DAM*NPK.R;R.SFAVSM*DAMNPKRLSISPH.D
TGY90880.1	61720000	0	0	20986500	14351000	7982000	0	18419500	0	0	0	0	0	0	0	0	892	Unknown	hypothetical protein E5329_23880 [Petralouisia muris]	2	TRUE	FALSE	ALEALEK;EALEAANEALHKTE	K.ALEALEK.E;K.EALEAANEALHKTE.N
TGY90915.1	0	83806.2	0	0	0	0	0	0	0	0	0	0	29621000	1.5934e+06	0	0	62671	Unknown	type I glyceraldehyde-3-phosphate dehydrogenase [Petralouisia muris]	58	TRUE	TRUE	AAANESFGYNEDEIVSSDIVGMR;AAAVNIVPNSTGAAK;AASCTTNCLAPMADALNK;AEDTIISAASCTTNCLAPMA;AEDTIISAASCTTNCLAPMADALNK;AEGYEVVAINDLTSPK;AFPDANNCPWGELK;AHINAGAR;AIGLVIPELN;AIGLVIPELNGK;ANNCPWGELK;AQAHINAGAR;ASCTTNCLAPMADALNK;CLAPMADALNK;DANNCPWGELK;DATQTMVSK;DKAQAHINAGAR;DNENSYTSQMVR;DQMTLDGPQR;EDSITVDGKEIK;EVVAINDLTSPK;FGSLFDATQTMVSK;FPDANNCPWGELK;GAEGYEVVAINDLTSPK;GDQMTLDGPQR;GLVIPELNGK;GNDVTVDGINAAMK;GYEVVAINDLTSPK;IGLVIPELNGK;IVPNSTGAAK;IYAFPDANNCPWGELK;KVTAGEDSITVDGK;KVVISAPAGNDLPTIVFNTNHETLK;KVVISAPAGNDLPTIVFNTNHETLKAEDTIISAASCTTNCLAPMADALNK;LVIPELNGK;MLAHLLK;NDLTSPK;NDVTVDGINAAMK;NIVPNSTGAAK;PDANNCPWGELK;PTGSTTILTAVVK;QAHINAGAR;QMFGAEGYEVVAINDLTSPK;SCTTNCLAPMADALNK;SWYDNENSYTSQMVR;TAGEDSITVDGK;TGDQMTLDGPQR;VIPELNGK;VPTPTGSTTILTAVVK;VTAGEDSITVDGK;VVAINDLTSPK;VVISAPAGNDLPTIVFNTNHETLK;YAAIQSGIMCTIH;YAAIQSGIMCTIHAYTGDQMTLDGPQR	A.ASCTTNCLAPMADALNK.Y;A.FPDANNCPWGELK.V;A.IGLVIPELNGK.L;A.QAHINAGAR.K;A.SCTTNCLAPM*ADALNK.Y;A.SCTTNCLAPMADALNK.Y;D.ANNCPWGELK.V;D.KVTAGEDSITVDGK.E;E.GYEVVAINDLTSPK.M;E.VVAINDLTSPK.M;F.DATQTMVSK.V;F.GAEGYEVVAINDLTSPK.M;F.PDANNCPWGELK.V;G.AEGYEVVAINDLTSPK.M;G.DQMTLDGPQR.K;G.EDSITVDGKEIK.I;G.LVIPELNGK.L;G.NDVTVDGINAAMK.A;I.GLVIPELNGK.L;I.NDLTSPK.M;K.AAANESFGYNEDEIVSSDIVGMR.F;K.AEDTIISAASCTTNCLAPMA.D;K.AEDTIISAASCTTNCLAPMADALNK.Y;K.AIGLVIPELN.G;K.AIGLVIPELNGK.L;K.AQAHINAGAR.K;K.DKAQAHINAGAR.K;K.GNDVTVDGINAAM*K.A;K.GNDVTVDGINAAMK.A;K.IYAFPDANNCPWGELK.V;K.MLAHLLK.Y;K.VTAGEDSITVDGK.E;K.VVISAPAGNDLPTIVFNTNHETLK.A;K.YAAIQSGIMCTIH.A;K.YAAIQSGIMCTIHAYTGDQMTLDGPQR.K;L.VIPELNGK.L;N.CLAPMADALNK.Y;N.IVPNSTGAAK.A;P.DANNCPWGELK.V;Q.AHINAGAR.K;R.AAAVNIVPNSTGAAK.A;R.FGSLFDATQTM*VSK.V;R.FGSLFDATQTMVSK.V;R.KVVISAPAGNDLPTIVFNTNHETLK.A;R.KVVISAPAGNDLPTIVFNTNHETLKAEDTIISAASCTTNCLAPMADALNK.Y;R.QMFGAEGYEVVAINDLTSPK.M;R.VPTPTGSTTILTAVVK.G;S.AASCTTNCLAPMADALNK.Y;T.GDQMTLDGPQR.K;T.PTGSTTILTAVVK.G;V.NIVPNSTGAAK.A;V.SWYDNENSYTSQMVR.T;V.TAGEDSITVDGK.E;Y.AFPDANNCPWGELK.V;Y.DNENSYTSQMVR.T;Y.EVVAINDLTSPK.M;Y.TGDQM*TLDGPQR.K;Y.TGDQMTLDGPQR.K
TGY90916.1	0	0	0	0	0	0	0	0	3.60305e+07	0	7.81932e+07	4.78302e+07	40047000	0	2.46785e+07	1.56906e+07	45852	Unknown	phosphoglycerate kinase [Petralouisia muris]	59	TRUE	TRUE	AADPEVVGPNAK;AAVEAMKDGEVILLENTR;ADKLNVISNLLEK;ADPEVVGPNAK;AHCSNVGVSELVDTAAVGYLMQK;ALAETDATTIIGGGDSAAAVNQLGFGDK;AQGYEIGK;AVEAMKDGEVILLENTR;CDFNVPLKEGK;CDTLIIGGGMAYTFLK;DGEVILLENTR;DKLNVISNLLEK;DLASLCDIFVNDAFGTAHR;DMPADREGCDIGPK;DPEVVGPNAK;EGCDIGPK;EGKITDENR;EIDFLGNAVENPVRP;EIDFLGNAVENPVRPF;EIDFLGNAVENPVRPFVAILGGAK;ELPGVAAATNK;FAADPEVVGPNAK;GEPKPELSLAPVAAR;GNAVENPVRPFVAILGGAK;GPMGVFENPTLAK;GVFENPTLAK;ILCSHLGK;ILCSHLGKPK;KLIADGGK;LCSHLGK;LCSHLGKPK;LNVISNLLEK;LTELLGQEVK;LVAALPTIK;LVAALPTIKK;MSHISTGGGASLEFLEGK;NQLGFGDK;NVISNLLEK;PADREGCDIGPK;PEVVGPNAK;PGVAAATNK;PKPELSLAPVAAR;SLEFLEGK;SLNKVSVDDINVK;SLVDDTKVDYCK;TAEMFAEAVK;TELLGQEVK;TVVWNGPMGVFENPTLAK;VAALPTIK;VAALPTIKK;VADKLNVISNLLEK;VDDTKVDYCK;VILCSHLG;VILCSHLGK;VILCSHLGKPK;VNDAFGTAHR;VSVDDINVK	A.ADPEVVGPNAK.A;A.AVEAMKDGEVILLENTR.Y;A.DKLNVISNLLEK.C;A.DPEVVGPNAK.A;A.SLEFLEGK.E;D.PEVVGPNAK.A;E.PKPELSLAPVAAR.L;F.AADPEVVGPNAK.A;F.VNDAFGTAHR.A;I.LCSHLGK.P;I.LCSHLGKPK.G;K.AAVEAMKDGEVILLENTR.Y;K.ALAETDATTIIGGGDSAAAVNQLGFGDK.M;K.AQGYEIGK.S;K.CDTLIIGGGMAYTFLK.A;K.DGEVILLENTR.Y;K.DLASLCDIFVNDAFGTAHR.A;K.DMPADREGCDIGPK.T;K.EGKITDENR.L;K.EIDFLGNAVENPVRP.F;K.EIDFLGNAVENPVRPF.V;K.EIDFLGNAVENPVRPFVAILGGAK.V;K.ELPGVAAATNK.-;K.FAADPEVVGPNAK.A;K.GEPKPELSLAPVAAR.L;K.KLIADGGK.V;K.LNVISNLLEK.C;K.MSHISTGGGASLEFLEGK.E;K.SLVDDTKVDYCK.E;K.TAEM*FAEAVK.S;K.TAEMFAEAVK.S;K.TVVWNGPM*GVFENPTLAK.G;K.TVVWNGPMGVFENPTLAK.G;K.VADKLNVISNLLEK.C;K.VILCSHLG.K;K.VILCSHLGK.P;K.VILCSHLGKPK.G;K.VSVDDINVK.G;L.GNAVENPVRPFVAILGGAK.V;L.NVISNLLEK.C;L.PGVAAATNK.-;L.TELLGQEVK.F;L.VAALPTIK.K;L.VAALPTIKK.L;L.VDDTKVDYCK.E;M.GVFENPTLAK.G;M.PADREGCDIGPK.T;M.SLNKVSVDDINVK.G;N.GPMGVFENPTLAK.G;R.AHCSNVGVSELVDTAAVGYLMQK.E;R.CDFNVPLKEGK.I;R.EGCDIGPK.T;R.LTELLGQEVK.F;R.LVAALPTIK.K;R.LVAALPTIKK.L;V.ADKLNVISNLLEK.C;V.ILCSHLGK.P;V.ILCSHLGKPK.G;V.NQLGFGDK.M
TGY90917.1	2.70284e+07	1.45374e+06	1.22911e+07	2.30114e+07	4324050	3.51011e+06	2.03899e+07	1.39906e+07	9.40908e+07	0	9.98462e+07	1.90209e+07	7.75304e+07	0	87291000	1.09419e+08	95457	Unknown	triose-phosphate isomerase [Petralouisia muris]	24	TRUE	TRUE	ACIKEVYDEATAEAIR;AETDETVNKK;AFEHGITPIICCGESLTQRK;CVPAIDIIPAMEAAK;EVYDEATAEAIR;EYFAETDETVNK;EYFAETDETVNKK;FAETDETVNKK;GAVIAYEPIWAIGTGETATSDQAEEVCAAIR;GSNINIGAENMYFEESGAYTGEIAPNMLTDAGVK;IAFQNVTADQAK;IIAGNWK;IQYGGSVNAGNAAELFSKPDIDGGLVGGASLK;IVCYNK;KIIAGNWK;KQGIYIDWIR;QGIYIDWIR;REYFAETDETVNKK;RMQIKIAFQNVTADQAK;TATSDQAEEVCAAIR;TGEIAPNMLTDAGVK;YVVIGHSER;YVVIGHSERR	E.TATSDQAEEVCAAIR.A;F.AETDETVNKK.V;F.CVPAIDIIPAMEAAK.G;I.RMQIKIAFQNVTADQAK.G;K.AFEHGITPIICCGESLTQRK.Q;K.EVYDEATAEAIR.I;K.GAVIAYEPIWAIGTGETATSDQAEEVCAAIR.A;K.GSNINIGAENM*YFEESGAYTGEIAPNMLTDAGVK.Y;K.GSNINIGAENMYFEESGAYTGEIAPNMLTDAGVK.Y;K.IAFQNVTADQAK.G;K.IIAGNWK.M;K.IVCYNK.-;K.KIIAGNWK.M;K.QGIYIDWIR.M;K.YVVIGHSER.R;K.YVVIGHSERR.E;R.ACIKEVYDEATAEAIR.I;R.EYFAETDETVNK.K;R.EYFAETDETVNKK.V;R.IQYGGSVNAGNAAELFSKPDIDGGLVGGASLK.A;R.KQGIYIDWIR.M;R.REYFAETDETVNKK.V;Y.FAETDETVNKK.V;Y.TGEIAPNMLTDAGVK.Y
TGY90944.1	0	0	0	0	0	0	0	0	0	0	0	0	0	14369000	0	0	7892	Unknown	type IV secretory system conjugative DNA transfer family protein [Petralouisia muris]	5	TRUE	TRUE	DFELLTDAGMKKR;ILSQNVK;LDNKKCIIFIR;MAQWKYSK;MSLDFRR	K.DFELLTDAGM*KKR.F;K.LDNKKCIIFIR.G;K.MSLDFRR.L;R.ILSQNVK.M;R.M*AQWKYSK.E
TGY90984.1	0	3036200	0	0	0	2435050	0	0	1027300	0	0	0	2287600	339038	0	0	31089	Unknown	radical SAM protein [Petralouisia muris]	3	TRUE	FALSE	ANLTWFYPRICIYQDKIDNQEDYFRFLEIETESRELS;MAYVKALVKEMQMYSNK;YDLEMIVGK	K.MAYVKALVKEMQMYSNK.T;K.YDLEM*IVGK.I;R.ANLTWFYPRICIYQDKIDNQEDYFRFLEIETESRELS.I
TGY91012.1	0	1601850	6.23095e+06	0	0	0	0	0	0	0	0	0	0	0	0	21535000	123494	Unknown	XRE family transcriptional regulator [Petralouisia muris]	3	TRUE	TRUE	DKNKDAAELLK;IMRGMTQKYLGMLVGFPER;NKDAAELLK	K.DKNKDAAELLK.M;K.NKDAAELLK.M;R.IMRGMTQKYLGM*LVGFPER.S
TGY91014.1	0	0	0	0	0	0	0	0	0	0	0	0	0	8249300	0	0	24281	Unknown	glutamine-hydrolyzing GMP synthase [Petralouisia muris]	6	TRUE	TRUE	IIGAEFIR;QLTCVFVDHGLLR;QPFPGPGLGIR;TYDYAVALR;VFEEEAKK;VSLEEIKAINPK	K.IIGAEFIR.V;K.QLTCVFVDHGLLR.K;R.QPFPGPGLGIR.I;R.TYDYAVALR.A;R.VFEEEAKK.I;T.VSLEEIKAINPK.G
TGY91082.1	0	0	0	0	0	0	0	0	0	2.49789e+06	4578550	0	4544100	0	0	0	99568	Unknown	GNAT family N-acetyltransferase [Petralouisia muris]	3	TRUE	FALSE	IGTHALR;NILIDRETDAACIYLK;WVICLIYFQSHCMIDR	K.NILIDRETDAACIYLK.N;N.IGTHALR.L;R.WVICLIYFQSHCMIDR.Y
TGY91089.1	3814600	0	0	0	0	0	0	0	0	0	0	0	2200700	5462300	893250	0	40362	Unknown	glucose-1-phosphate adenylyltransferase [Petralouisia muris]	3	TRUE	TRUE	EMIAMLLAGGQGSR;QIQEFEEKPENPR;VAKPAVAFGGK	K.EMIAMLLAGGQGSR.L;K.QIQEFEEKPENPR.S;K.VAKPAVAFGGK.Y
TGY91090.1	2.67676e+06	0	0	0	0	0	0	1572900	0	0	0	0	0	10685000	0	0	53575	Unknown	glucose-1-phosphate adenylyltransferase subunit GlgD [Petralouisia muris]	6	TRUE	TRUE	ADITIVCK;EYWSNIATVESYYR;IGDNTHIENCIVESR;RQLIEMLERCAEENR;SLNEHLSSSK;WWDFGR	E.EYWSNIATVESYYR.T;K.ADITIVCK.D;K.WWDFGR.K;R.RQLIEMLERCAEENR.H;R.SLNEHLSSSK.W;Y.IGDNTHIENCIVESR.D
TGY91091.1	0	0	0	0	0	0	0	0	1.52526e+07	0	2.5022e+07	6456500	2.66284e+07	0	0	3.55695e+06	156439	Unknown	septation regulator SpoVG [Petralouisia muris]	10	TRUE	TRUE	AADGEYRDIAHPINSQTR;AHPINSQTR;DIAHPINSQTR;ETIQQIILDK;ETIQQIILDKYR;GLFIAMPSR;GLFIAMPSRK;KAADGEYR;KAADGEYRDIAHPINSQTR;VIEGEKGLFIAMPSR	I.AHPINSQTR.E;K.AADGEYRDIAHPINSQTR.E;K.GLFIAMPSR.K;K.GLFIAMPSRK.A;K.VIEGEKGLFIAMPSR.K;R.DIAHPINSQTR.E;R.ETIQQIILDK.Y;R.ETIQQIILDKYR.M;R.KAADGEYR.D;R.KAADGEYRDIAHPINSQTR.E
TGY91092.1	0	0	0	0	0	0	0	0	0	0	0	0	6876000	0	0	0	422	Unknown	glycosyl hydrolase family protein [Petralouisia muris]	18	TRUE	FALSE	ASVNPENATNK;CGEIDIMEVLGHETNK;DGSLVLKPVEK;EIPVSGVTATISPASIK;EQTIKIAAVSQEADANALMAVFMGK;ICIDDISLEK;IEEDSLIK;ITLSDFSVK;KLMFAIQR;LEEGQWYR;LGYWNVTK;LKWEDNFDGTSLSR;LMFAIQR;VDVSAPDR;VQVTAEGK;YGLFEAR;YGLFEARVKVPK;YLNDTEVELTTGK	K.DGSLVLKPVEK.T;K.EIPVSGVTATISPASIK.V;K.EQTIKIAAVSQEADANALMAVFM*GK.V;K.ITLSDFSVK.K;K.LKWEDNFDGTSLSR.E;K.LMFAIQR.D;K.VDVSAPDR.S;K.VQVTAEGK.V;K.YGLFEAR.V;K.YGLFEARVKVPK.G;R.ASVNPENATNK.T;R.CGEIDIMEVLGHETNK.S;R.ICIDDISLEK.I;R.IEEDSLIK.N;R.KLMFAIQR.D;R.LEEGQWYR.L;R.LGYWNVTK.N;R.YLNDTEVELTTGK.Q
TGY91093.1	137180000	0	0	0	0	0	0	0	0	0	0	0	1243500	0	0	0	17919	Unknown	phospho-sugar mutase [Petralouisia muris]	12	TRUE	TRUE	DYGVALIEVLTGFK;ERTAGGTMPER;ERTAGGTMPERPALVETIVTTDMAK;EVEADIVLATDPDADR;FYFGVK;GVIGAGTNR;IVYTPLHGTGNLPVR;IVYTPLHGTGNLPVRR;NILAEVAK;QLEFGTGGLR;TAGGTMPERPALVETIVTTDMAKAIAR;YTPLHGTGNLPVR	K.EVEADIVLATDPDADR.L;K.FYFGVK.G;K.IVYTPLHGTGNLPVR.R;K.IVYTPLHGTGNLPVRR.V;K.NILAEVAK.V;R.DYGVALIEVLTGFK.Y;R.ERTAGGTM*PERPALVETIVTTDM*AK.A;R.ERTAGGTMPER.P;R.GVIGAGTNR.M;R.QLEFGTGGLR.G;R.TAGGTMPERPALVETIVTTDMAKAIAR.D;V.YTPLHGTGNLPVR.R
TGY91126.1	0	0	0	0	0	0	0	0	0	1666000	0	0	0	0	0	0	51630	Unknown	DNA cytosine methyltransferase [Petralouisia muris]	4	TRUE	FALSE	ERNIFMLVR;FNSDTLVMAK;RELSPYYRFNSDTLVMAK;WHYPPK	K.RELSPYYRFNSDTLVM*AK.D;K.WHYPPK.H;R.ERNIFM*LVR.S;R.FNSDTLVMAK.D
TGY91130.1	0	0	0	0	0	0	0	0	1.33519e+07	0	0	0	0	0	0	0	48253	Unknown	iron-containing alcohol dehydrogenase [Petralouisia muris]	39	TRUE	TRUE	AILVVGGGSMK;AIYLPYVIK;ALLGIVHSMAHK;AVGDACTGSNPR;EAGMEVEVFEGVEPDPSVETVMK;EAMRKFEPDWIVSMGGGSPIDAAK;EDLCIPFNFPELR;EFGINEEEFK;EFGINEEEFKEK;EGVEPDPSVETVMK;EIDPATMEK;EQMHYAQCLAGMAFSNALLGIVHSMAHK;FEGVEPDPSVETVMK;GCLEELK;GCLEELKNLK;IDDFNVK;IVDPDLVEGLPAK;KAILVVGGGSMK;KFEPDWIVSMGGGSPIDAAK;MGLEGTSEK;NAKDPVAAK;NITPDVAIVDPDLVEGLPAK;RAVGDACTGSNPR;RMGLEGTSEK;RYAEIAR;SLINSLCAK;SNALLGIVHSMAHK;SVITNYQTGVK;TGAAFSTGHIPHGCAN;TGAAFSTGHIPHGCANAIYLPYVIK;TLKEFGINEEEFKEK;YNAKDPVAAK;YNAKDPVAAKR	A.EAMRKFEPDWIVSMGGGSPIDAAK.A;A.IVDPDLVEGLPAK.Q;E.RAVGDACTGSNPR.E;F.EDLCIPFNFPELR.Q;F.EGVEPDPSVETVM*K.G;F.EGVEPDPSVETVMK.G;F.NITPDVAIVDPDLVEGLPAK.Q;F.SNALLGIVHSMAHK.T;F.SVITNYQTGVK.Y;K.AILVVGGGSM*K.R;K.AILVVGGGSMK.R;K.EAGM*EVEVFEGVEPDPSVETVMK.G;K.EAGMEVEVFEGVEPDPSVETVMK.G;K.EFGINEEEFK.E;K.EFGINEEEFKEK.I;K.GCLEELK.N;K.GCLEELKNLK.G;K.IDDFNVK.L;K.KAILVVGGGSMK.R;K.RYAEIAR.R;K.SLINSLCAK.I;K.TGAAFSTGHIPHGCAN.A;K.TGAAFSTGHIPHGCANAIYLPYVIK.Y;K.TLKEFGINEEEFKEK.I;K.YNAKDPVAAK.R;K.YNAKDPVAAKR.Y;N.AIYLPYVIK.Y;N.ALLGIVHSMAHK.T;R.AVGDACTGSNPR.E;R.EIDPATMEK.L;R.EQM*HYAQCLAGMAFSNALLGIVHSMAHK.T;R.EQMHYAQCLAGMAFSNALLGIVHSMAHK.T;R.KFEPDWIVSMGGGSPIDAAK.A;R.MGLEGTSEK.S;R.RM*GLEGTSEK.S;R.RMGLEGTSEK.S;V.FEGVEPDPSVETVM*K.G;V.FEGVEPDPSVETVMK.G;Y.NAKDPVAAK.R
TGY91137.1	6254000	0	0	0	975764	0	1.89384e+06	0	0	0	0	607293	0	0	0	0	21092	Unknown	response regulator [Petralouisia muris]	4	TRUE	FALSE	ARMLQIDLTASAYNIILISMNR;DTAEAVLRK;LVSGQYSLDEIYDHARMLQIDL;MPFMDGLELSKIVR	H.ARM*LQIDLTASAYNIILISM*NR.K;K.DTAEAVLRK.G;K.LVSGQYSLDEIYDHARM*LQIDL.T;R.MPFM*DGLELSKIVR.K
TGY91139.1	0	0	0	0	0	0	0	0	5.9384e+07	0	26595000	2.28694e+07	0	0	0	0	52096	Unknown	ABC transporter substrate-binding protein [Petralouisia muris]	18	TRUE	TRUE	ACEWLK;DAGIPVIIVDR;FTQAKGQEVMESMLK;GQEVMESMLK;KMEAGEEPEK;LIFDDAQQK;LIFDDAQQKQENQLTAIR;MVDVSDDSLYNCYVGGNFK;QENQLTAIR;QNDNINVVYCENDNEAFGAIDAIK;SIDGQDYEVTK;STFSEANGYK;TEGLEEAAEK;TVGPDGDILVMSFDTVK;VTQEVIDGR;YGWNIVAQQSGEFTQAK	E.FTQAKGQEVMESMLK.Q;K.ACEWLK.A;K.DAGIPVIIVDR.M;K.GQEVMESM*LK.Q;K.GQEVMESMLK.Q;K.KMEAGEEPEK.I;K.LIFDDAQQK.Q;K.LIFDDAQQKQENQLTAIR.N;K.QENQLTAIR.N;K.QNDNINVVYCENDNEAFGAIDAIK.A;K.STFSEANGYK.L;K.TVGPDGDILVM*SFDTVK.A;K.TVGPDGDILVMSFDTVK.A;K.VTQEVIDGR.M;K.YGWNIVAQQSGEFTQAK.G;R.MVDVSDDSLYNCYVGGNFK.L;R.TEGLEEAAEK.Y;V.SIDGQDYEVTK.V
TGY91160.1	0	0	0	0	0	0	0	253585	0	0	0	0	0	0	0	0	5738	Unknown	hypothetical protein E5329_22595 [Petralouisia muris]	2	TRUE	FALSE	ADKLFYRIEALPCIK;SYFHLPCRK	K.ADKLFYRIEALPCIK.C;R.SYFHLPCRK.D
TGY91173.1	0	0	0	0	0	0	0	0	2.89124e+07	0	20396000	0	0	0	0	0	142525	Unknown	hypothetical protein E5329_22420 [Petralouisia muris]	5	TRUE	TRUE	ACFSSHEAR;ATVSTSEFGTMNYSLTR;CFSSHEAR;LACFSSHEAR;VTNYSSSTK	A.ATVSTSEFGTMNYSLTR.S;A.CFSSHEAR.G;K.LACFSSHEAR.G;K.VTNYSSSTK.L;L.ACFSSHEAR.G
TGY91178.1	0	0	0	16852000	0	0	0	0	0	6095500	0	0	0	0	0	0	23331	Unknown	MobA/MobL family protein [Petralouisia muris]	3	FALSE	TRUE	IATRNMFYDEK;NSFVQMSK;NSFVQMSKLHNVRGR	K.IATRNM*FYDEK.G;R.NSFVQM*SK.L;R.NSFVQM*SKLHNVRGR.I
TGY91211.1	0	12422500	0	45187500	42347000	0	45573000	0	0	27867500	23324500	15025000	26283500	42202000	29673500	0	28501	Unknown	hypothetical protein E5329_22350 [Petralouisia muris]	2	TRUE	FALSE	DAEIDPEKFK;TIESIKDDMAESLR	K.TIESIKDDMAESLR.K;R.DAEIDPEKFK.K
TGY91228.1	0	0	0	0	6241400	0	0	0	0	0	0	0	0	0	0	0	31903	Unknown	hypothetical protein E5329_22175 [Petralouisia muris]	3	TRUE	TRUE	GEWTLSNARLVAVGER;LDDSTYTVLEDHAVPA;LDIGDLGK	E.GEWTLSNARLVAVGER.D;K.LDDSTYTVLEDHAVPA.E;K.LDIGDLGK.A
TGY91231.1	2559200	0	0	0	0	0	0	0	0	0	0	0	0	0	0	0	2860	Unknown	phage tail tape measure protein [Petralouisia muris]	4	FALSE	TRUE	AMSQVAAVSGATGK;EIIETENNLR;QAAVNAFK;VSILFNGLK	H.VSILFNGLK.T;K.QAAVNAFK.A;R.EIIETENNLR.D;S.AM*SQVAAVSGATGK.D
TGY91251.1	0	0	0	0	0	0	7627800	0	0	0	0	0	0	0	0	0	4926	Unknown	beta-glucosidase [Petralouisia muris]	5	TRUE	FALSE	EHIDAVRK;ETVQVYYSAPAGK;ITVTVEVR;QMAAMAPRPSEEELAAPLNYMYCTAIPIG;WLDEYDALLVSR	K.EHIDAVRK.A;K.ETVQVYYSAPAGK.L;K.ITVTVEVR.N;K.WLDEYDALLVSR.R;R.QMAAMAPRPSEEELAAPLNYM*YCTAIPIG.T
TGY91256.1	0	0	8243100	8037400	5919800	0	0	0	0	0	0	0	0	0	0	0	5024	Unknown	alpha-L-rhamnosidase [Petralouisia muris]	4	TRUE	TRUE	ERHKEGGTR;GWYRSVSGVDGDR;SNFCDVPTDCPTR;VSGSQMHAVLEKELQSR	D.GWYRSVSGVDGDR.N;K.SNFCDVPTDCPTR.E;K.VSGSQM*HAVLEKELQSR.Q;R.ERHKEGGTR.Q
TGY91359.1	0	0	0	0	0	0	0	0	0	0	0	0	0	0	7027400	0	31090	Unknown	transposase [Petralouisia muris]	3	TRUE	TRUE	QGLPENFERIMKQAAQLR;RRRMREEAAER;WQDEEALK	K.RRRM*REEAAER.N;K.WQDEEALK.R;R.QGLPENFERIM*KQAAQLR.R
TGY91367.1	0	0	0	0	0	0	0	0	0	0	0	0	0	1.31669e+07	0	0	39913	Unknown	serine--tRNA ligase [Petralouisia muris]	8	TRUE	TRUE	ECCSGDLADLK;EVGSCSNLGDAQAR;IIDPSVPIGK;NIIDPSVPIGK;NKFQDSKLPLVDEVMELDVQAR;PNIIDPSVPIGK;TLECCSGDLADLK;YFEVGSCSNLGDAQAR	F.EVGSCSNLGDAQAR.R;I.PNIIDPSVPIGK.D;K.YFEVGSCSNLGDAQAR.R;L.ECCSGDLADLK.V;N.IIDPSVPIGK.D;P.NIIDPSVPIGK.D;R.NKFQDSKLPLVDEVMELDVQAR.K;R.TLECCSGDLADLK.V
TGY91370.1	7435400	0	0	0	2369900	0	0	0	0	0	0	0	0	0	0	0	2580	Unknown	DUF4981 domain-containing protein [Petralouisia muris]	15	TRUE	TRUE	AYYIPASQR;EHNFNAIR;ETDTQIALQAEK;ETDTQIALQAEKFSYKLDKR;HQGSSHGCYCSK;ISSIISAEKEEEFPELPR;ISYEVTQDGLTVEK;KFDPDRLTQYESAR;REDTDDNRFNR;TLMKEHNFNAIR;VDICFSEPVDTR;WCDGSYLEDQDKFR;YGAVAAEGR;YYEDLSILHDNTMPAR	K.EHNFNAIR.S;K.ETDTQIALQAEK.F;K.ETDTQIALQAEKFSYKLDKR.T;K.HQGSSHGCYCSK.V;K.ISSIISAEKEEEFPELPR.F;K.ISYEVTQDGLTVEK.G;K.KFDPDRLTQYESAR.Y;K.VDICFSEPVDTR.V;K.WCDGSYLEDQDKFR.M;L.TLMKEHNFNAIR.S;R.AYYIPASQR.R;R.REDTDDNRFNR.W;R.YGAVAAEGR.I;R.YYEDLSILHDNTM*PAR.A;R.YYEDLSILHDNTMPAR.A
TGY91381.1	0	0	0	0	0	0	0	0	0	0	0	0	0	0	0	0	1573	Unknown	hypothetical protein E5329_21295 [Petralouisia muris]	8	TRUE	TRUE	AIWKTWTWMITAIFR;EIEKARKVLQR;FNDQLEDLEAR;FYIIVDEKYCR;FYIIVDEKYCRQAVK;LAEIDINKR;MMAFHPENNIDQFIQECVLEPGK;QGSASNGEK	H.FNDQLEDLEAR.I;K.EIEKARKVLQR.E;K.LAEIDINKR.G;K.MMAFHPENNIDQFIQECVLEPGK.V;K.QGSASNGEK.Q;R.AIWKTWTWM*ITAIFR.I;R.FYIIVDEKYCR.Q;R.FYIIVDEKYCRQAVK.I
TGY91430.1	0	0	0	0	0	0	0	0	0	0	0	0	0	32937000	0	0	85882	Unknown	hypothetical protein E5329_21240 [Petralouisia muris]	4	TRUE	TRUE	PEKPSVLGK;QWEQQAAATQMINR;RYTVRAAAEK;VAAAKQWEQQAAATQMINR	K.PEKPSVLGK.L;K.QWEQQAAATQM*INR.A;K.RYTVRAAAEK.Y;V.VAAAKQWEQQAAATQMINR.A
TGY91452.1	0	0	0	0	0	0	0	0	0	0	0	0	0	0	0	5385000	8713	Unknown	peptidase domain-containing ABC transporter [Petralouisia muris]	4	TRUE	FALSE	DCYGVPKGGNTPFQLQAILR;IVEEGNHEK;KYQSFTDK;VKEYEFPCVVVSHR	K.KYQSFTDK.E;R.DCYGVPKGGNTPFQLQAILR.D;R.IVEEGNHEK.L;R.VKEYEFPCVVVSHR.L
TGY91456.1	0	5362200	0	0	0	0	0	0	0	10312500	0	0	0	0	0	0	2623	Unknown	DUF4135 domain-containing protein [Petralouisia muris]	3	TRUE	FALSE	FAVENFK;PSHDRPSMTESYYKTILNGYLDAMYILLK;RLMFAVENFK	A.RLMFAVENFK.M;G.PSHDRPSM*TESYYKTILNGYLDAMYILLK.N;M.FAVENFK.M
TGY91461.1	0	0	0	0	0	0	0	61774000	0	0	0	0	0	0	0	0	84373	Unknown	flavodoxin family protein [Petralouisia muris]	3	TRUE	FALSE	IITACQSREYAIR;SCYGINEELYR;SSRNWIRIITACQSREYAIR	K.SCYGINEELYR.I;R.IITACQSREYAIR.I;R.SSRNWIRIITACQSREYAIR.I
TGY91465.1	0	0	0	0	0	0	0	0	4234400	0	0	0	0	0	0	0	2713	Unknown	type 2 lantipeptide synthetase LanM [Petralouisia muris]	3	TRUE	FALSE	ESFTNEWLFGK;LFAYKVLKQIRDYYR;NLILATNIYER	K.ESFTNEWLFGK.A;K.LFAYKVLKQIRDYYR.K;K.NLILATNIYER.S
TGY91473.1	0	0	0	0	0	0	0	0	0	0	0	0	2248100	22329000	0	0	4310	Unknown	pyruvate, phosphate dikinase [Petralouisia muris]	155	TRUE	TRUE	AAAQAAISQR;AALTADEIAK;AAQGILTVR;ACDLVDEGMR;AHADWALKPEIMIPLIGDIK;ALEGNPVTIR;ALKPEIMIPLIGDIK;ALTADEIAK;AQGEDVVAGVR;AVTYPEIAK;DMQDMEFTVENEK;DPPLHEFVPTEEEDIKK;DTLLHPQFDAAALK;DVELTADDLK;DVVMEVGK;EAALDKILPYQQGDFEK;EALEGNPVTIR;EFVPTEEEDIK;EFVPTEEEDIKK;EGNPVTIR;EIMIPLIGDIK;ELGAEGIGLCR;EMICADTVEER;ENPLLVSVR;EQLMGAVK;EQLMGAVKAVFRSWDNPR;EVGTMIEIPR;EYEVGTMIEIPR;FENDPFAK;FGDKENPLLVSVR;FIQMYSDVVMEVGK;FIQMYSDVVMEVGKK;FLDPPLH;FLDPPLHE;FLDPPLHEFVPTEEEDIK;FLDPPLHEFVPTEEEDIKK;FLEAYYDAK;FVPTEEEDIKK;GAEGIGLCR;GEDVVAGVR;GEHGGDPSSVEFCHK;GGDPSSVEFCHK;GGMTSHAAVVAR;GLDYVSCSPFR;GLGASPGAACGK;GMGTCCVSGCGDIAMDEENKK;GMTSHAAVVAR;GTNDLTQMTFGFSR;GVTQDVELTADDLK;GVTQDVELTADDLKELASQFK;HEFNPMMGHR;HGGDPSSVEFCHK;IACDLVDEGMR;IACDLVDEGMRTEEEAVAMIDPR;ICADTVEER;IFENDPFAK;IFENDPFAKLDQTGVGK;IGEDFPDDPK;IGEDFPDDPKEQLMGAVK;IGLDYVSCSPFR;IGLDYVSCSPFRVPIAR;ILPYQQGDFEK;ILPYQQGDFEKLYEALEGNPVTIR;IMAWADK;IMAWADKYR;IVFSADDAVAWAEK;IVFSADDAVAWAEKGEK;IYDGLIPTVDATIAGEFGR;KFGDKENPLLVSVR;KFTLAGK;KLMGEFLTNAQGEDVVAGVR;KYFEELIDK;LAAAQAAISQR;LAVTYPEIAK;LDQTGVGK;LDTLLHPQFDAAALK;LGAEGIGLCR;LGKPVNPNLHIGICGEHGGDPSSVEFCHK;LHEFVPTEEEDIKK;LHIGICGEHGGDPSSVEFCHK;LIDSLHEFNPMMGHR;LMETAIK;LMGEFLTNAQGEDVVAGVR;LPYQQGDFEK;LYEALEGNPVTIR;LYMLQTR;MEEITGK;MEEITGKK;MICADTVEER;MQTSAVIR;MTSHAAVVAR;NADTPADAKK;NAQGEDVVAGVR;NLDTLLHP;NLDTLLHPQ;NLDTLLHPQF;NLDTLLHPQFD;NLDTLLHPQFDAAALK;NLDTLLHPQFDAAALKAAT;PEIMIPLIGDIK;PTEEEDIKK;PVNPNLHIGICGEHGGDPSSVEFCHK;PYQQGDFEK;QFTEVCATLENHYR;QGEDVVAGVR;SDVVMEVGK;SDVVMEVGKK;SHAAVVAR;SVEDIKTLIDSLHEFNPMMGHR;SWDNPR;TAQAALKIACDLVDEGMR;TEEEAVAMIDPR;TEHMFFEEDR;TEHMFFEEDRIAAFR;TLIDSLHEFNPMMGHR;TLLHPQFDAAALK;TMIEIPR;TNADTPADAK;TNADTPADAKK;TNADTPADAKKAR;TNAQGEDVVAGVR;TPMPIAQMEEK;TSHAAVVAR;VELEYEVGTMIEIPR;VGTMIEIPR;VPTEEEDIK;VPTEEEDIKK;VSCSPFR;VTYPEIAK;WAWDCYR;WAWDCYRR;WVYLFK;YEALEGNPVTIR;YFEELIDK;YVSCSPFR	A.ALTADEIAK.E;A.QGEDVVAGVR.T;A.VTYPEIAK.M;C.GEHGGDPSSVEFCHK.I;D.TLLHPQFDAAALK.A;D.YVSCSPFR.V;E.ALEGNPVTIR.F;E.FVPTEEEDIKK.L;E.HGGDPSSVEFCHK.I;E.LGAEGIGLCR.T;E.M*ICADTVEER.E;E.MICADTVEER.E;E.VGTM*IEIPR.A;E.VGTMIEIPR.A;F.GTNDLTQMTFGFSR.D;F.VPTEEEDIK.K;F.VPTEEEDIKK.L;G.GM*TSHAAVVAR.G;G.GMTSHAAVVAR.G;G.M*TSHAAVVAR.G;G.MTSHAAVVAR.G;G.TMIEIPR.A;G.VELEYEVGTMIEIPR.A;H.EFVPTEEEDIK.K;H.EFVPTEEEDIKK.L;H.GGDPSSVEFCHK.I;I.ACDLVDEGMR.T;I.FENDPFAK.L;I.GLDYVSCSPFR.V;I.LPYQQGDFEK.L;K.AAQGILTVR.G;K.AHADWALKPEIM*IPLIGDIK.E;K.AHADWALKPEIMIPLIGDIK.E;K.ENPLLVSVR.S;K.EQLMGAVK.A;K.EQLMGAVKAVFRSWDNPR.A;K.FGDKENPLLVSVR.S;K.FLEAYYDAK.I;K.GLGASPGAACGK.I;K.IACDLVDEGM*R.T;K.IACDLVDEGMR.T;K.IACDLVDEGMRTEEEAVAMIDPR.N;K.IFENDPFAK.L;K.IFENDPFAKLDQTGVGK.L;K.IGEDFPDDPK.E;K.IGEDFPDDPKEQLMGAVK.A;K.IGLDYVSCSPFR.V;K.IGLDYVSCSPFRVPIAR.L;K.ILPYQQGDFEK.L;K.ILPYQQGDFEKLYEALEGNPVTIR.F;K.IVFSADDAVAWAEK.G;K.IVFSADDAVAWAEKGEK.V;K.KFGDKENPLLVSVR.S;K.KFTLAGK.E;K.KLMGEFLTNAQGEDVVAGVR.T;K.KYFEELIDK.M;K.LDQTGVGK.L;K.LGKPVNPNLHIGICGEHGGDPSSVEFCHK.I;K.LMETAIK.L;K.LMGEFLTNAQGEDVVAGVR.T;K.LYEALEGNPVTIR.F;K.LYMLQTR.N;K.MEEITGK.K;K.MEEITGKK.F;K.MQTSAVIR.A;K.PEIMIPLIGDIK.E;K.PVNPNLHIGICGEHGGDPSSVEFCHK.I;K.QFTEVCATLENHYR.D;K.SVEDIKTLIDSLHEFNPMMGHR.G;K.TLIDSLHEFNPMMGHR.G;K.WVYLFK.E;K.YFEELIDK.M;L.AAAQAAISQR.-;L.AVTYPEIAK.M;L.DPPLHEFVPTEEEDIKK.L;L.DTLLHPQFDAAALK.A;L.EGNPVTIR.F;L.EYEVGTMIEIPR.A;L.GAEGIGLCR.T;L.HEFNPMMGHR.G;L.PYQQGDFEK.L;L.TNAQGEDVVAGVR.T;L.YEALEGNPVTIR.F;M.ICADTVEER.E;M.TSHAAVVAR.G;N.AQGEDVVAGVR.T;N.IYDGLIPTVDATIAGEFGR.I;N.LDTLLHPQFDAAALK.A;N.LHIGICGEHGGDPSSVEFCHK.I;P.EIMIPLIGDIK.E;P.LHEFVPTEEEDIKK.L;Q.DVELTADDLK.E;Q.GEDVVAGVR.T;R.AALTADEIAK.E;R.DMQDMEFTVENEK.L;R.EAALDKILPYQQGDFEK.L;R.ELGAEGIGLCR.T;R.EM*ICADTVEER.E;R.EMICADTVEER.E;R.FIQM*YSDVVMEVGK.K;R.FIQM*YSDVVMEVGKK.Y;R.FIQMYSDVVM*EVGK.K;R.FIQMYSDVVM*EVGKK.Y;R.FIQMYSDVVMEVGKK.Y;R.FLDPPLH.E;R.FLDPPLHE.F;R.FLDPPLHEFVPTEEEDIK.K;R.FLDPPLHEFVPTEEEDIKK.L;R.GGM*TSHAAVVAR.G;R.GGMTSHAAVVAR.G;R.GM*GTCCVSGCGDIAM*DEENKK.F;R.GM*GTCCVSGCGDIAMDEENKK.F;R.GMGTCCVSGCGDIAM*DEENKK.F;R.GMGTCCVSGCGDIAMDEENKK.F;R.GVTQDVELTADDLK.E;R.GVTQDVELTADDLKELASQFK.A;R.IMAWADK.Y;R.IMAWADKYR.T;R.LAAAQAAISQR.-;R.LAVTYPEIAK.M;R.NLDTLLHP.Q;R.NLDTLLHPQ.F;R.NLDTLLHPQF.D;R.NLDTLLHPQFD.A;R.NLDTLLHPQFDAAALK.A;R.NLDTLLHPQFDAAALKAAT.P;R.SWDNPR.A;R.TAQAALKIACDLVDEGMR.T;R.TEEEAVAM*IDPR.N;R.TEEEAVAMIDPR.N;R.TEHM*FFEEDR.I;R.TEHMFFEEDR.I;R.TEHMFFEEDRIAAFR.E;R.TNADTPADAK.K;R.TNADTPADAKK.A;R.TNADTPADAKKAR.E;R.TPMPIAQMEEK.F;R.WAWDCYR.R;R.WAWDCYRR.F;S.DVVMEVGK.K;T.LIDSLHEFNPMMGHR.G;T.NADTPADAKK.A;T.NAQGEDVVAGVR.T;T.SHAAVVAR.G;V.PTEEEDIKK.L;W.ALKPEIM*IPLIGDIK.E;W.ALKPEIMIPLIGDIK.E;Y.EALEGNPVTIR.F;Y.EVGTM*IEIPR.A;Y.EVGTMIEIPR.A;Y.SDVVM*EVGK.K;Y.SDVVM*EVGKK.Y;Y.SDVVMEVGK.K;Y.SDVVMEVGKK.Y;Y.VSCSPFR.V
TGY91475.1	0	0	0	1.55032e+07	0	0	0	0	0	0	0	0	0	0	0	0	31701	Unknown	glycine--tRNA ligase [Petralouisia muris]	8	TRUE	TRUE	DSMEQERVKIEELDAYFSDK;HNFTDIR;IGVLPLSK;IIEDYAEEK;QFNLMFK;TFQGVTEDAK;VASGHLGGFSDPLMDCR;VIEPSLGADR	K.HNFTDIR.Q;K.IGVLPLSK.K;K.IIEDYAEEK.G;K.TFQGVTEDAK.N;R.DSMEQERVKIEELDAYFSDK.F;R.QFNLMFK.T;W.VASGHLGGFSDPLMDCR.E;Y.VIEPSLGADR.V
TGY91481.1	0	0	0	0	0	0	0	0	6.28796e+06	0	1.95015e+07	0	22395000	0	0	0	49782	Unknown	3-phosphoglycerate dehydrogenase [Petralouisia muris]	24	TRUE	TRUE	AFAGCEISGK;AFAGCEISGKK;AGAGVNNIPLEK;ANANGVKELVFAGMLLASR;CAEQGIVVFNTPGANANGVK;DFLENGNIR;DGVVVLNFAR;EAFAQMK;ELVFAGMLLASR;GNYAYSLLDIDSPVTEVAIEQLKK;HISNVEDIYR;KAFAGCEISGK;KIDSVLK;KLGVLGLGAIGVK;KTDDINQAQAVLVR;KYVSDFPNSATAGK;LGVLGLGAIGVK;MFQYHCLNPIAGVGLDLFSQDYK;NSVNYPNCDMGICSSAGR;SASMHDMELSK;TDDINQAQAVLVR;YTAVMADNNINISDMTNK;YTAVMADNNINISDMTNKSR;YVSDFPNSATAGK	-.MFQYHCLNPIAGVGLDLFSQDYK.K;G.ANANGVKELVFAGMLLASR.D;K.AFAGCEISGK.K;K.AFAGCEISGKK.L;K.CAEQGIVVFNTPGANANGVK.E;K.DFLENGNIR.N;K.DGVVVLNFAR.D;K.EAFAQMK.D;K.ELVFAGMLLASR.D;K.HISNVEDIYR.E;K.KAFAGCEISGK.K;K.KIDSVLK.I;K.KLGVLGLGAIGVK.V;K.KTDDINQAQAVLVR.S;K.KYVSDFP
TGY91482.1	0	0	0	0	0	0	0	0	0	0	0	0	2.907e+07	0	0	0	56612	Unknown	3-phosphoserine/phosphohydroxythreonine transaminase [Petralouisia muris]	18	TRUE	TRUE	AAYIVTGQWAK;AMIPMNLMK;ASIYNAMPR;EAEAAGFVNLK;EDLITEDTLPGTPTMLK;ELMNIPDNYK;GHILVADVSSCFLSEPVDVSK;ILYDFLDESK;NIGPAGVVIVIIR;NMGGLEVMK;NTPPAYGIYICGK;PPAYGIYICGK;SLMNVPFVTGDKDLDAK;TAEADLR;THADAESLYNTPPAYGIYICGK;VYDSIIK;YGIIYGGVQK	F.AMIPMNLMK.N;K.AAYIVTGQWAK.K;K.EAEAAGFVNLK.G;K.GHILVADVSSCFLSEPVDVSK.Y;K.ILYDFLDESK.M;K.NIGPAGVVIVIIR.E;K.NMGGLEVMK.Q;K.TAEADLR.E;K.THADAESLYNTPPAYGIYICGK.V;K.VYDSIIK.T;K.YGIIYGGVQK.N;R.ASIYNAMPR.E;R.EDLITEDTLPGTPTMLK.Y;R.ELM*NIPDNYK.V;R.ELMNIPDNYK.V;R.SLMNVPFVTGDKDLDAK.F;T.PPAYGIYICGK.V;Y.NTPPAYGIYICGK.V
TGY91483.1	0	0	0	0	0	0	0	0	0	0	0	0	0	0	0	0	54840	Unknown	3-isopropylmalate dehydrogenase [Petralouisia muris]	8	TRUE	TRUE	AANAVLMGSIGGNTTTSPWYQLPPELRPEAGLLK;ANVLDSSR;FGLYEPSGGSAPDIAGK;GLYEPSGGSAPDIAGK;IGVISGDGIGPEIVK;LRKSLNLFANLR;TIDIMPQEEEK;YSLDLDKEADAVEHAVK	F.GLYEPSGGSAPDIAGK.G;K.AANAVLMGSIGGNTTTSPWYQLPPELRPEAGLLK.L;K.ANVLDSSR.L;K.FGLYEPSGGSAPDIAGK.G;K.IGVISGDGIGPEIVK.E;K.LRKSLNLFANLR.P;R.TIDIMPQEEEK.K;R.YSLDLDKEADAVEHAVK.Q
TGY91486.1	0	0	0	0	0	0	0	0	3227800	0	0	0	0	0	0	0	52098	Unknown	chorismate synthase [Petralouisia muris]	2	TRUE	TRUE	HDPVIVPR;PTPSIAAPQKTITR	K.PTPSIAAPQKTITR.D;R.HDPVIVPR.A
TGY91488.1	0	0	0	0	0	0	0	0	0	0	1.91057e+07	17157000	0	0	0	0	58696	Unknown	lactonase family protein [Petralouisia muris]	2	TRUE	FALSE	SYECTPQGPDFER;YLFCSNAGANSVVIYSINQATGELTMLCDSK	K.YLFCSNAGANSVVIYSINQATGELTMLCDSK.I;Y.SYECTPQGPDFER.I
TGY91493.1	0	0	0	0	0	0	0	0	0	0	864264	0	0	0	655700	0	19895	Unknown	ribonuclease J [Petralouisia muris]	3	TRUE	TRUE	DELGEFVWKKTKR;VDYTPVFGDAIDLQR;YGQHINLGCFRVEFIKTNHSIQDA	K.DELGEFVWKKTKR.R;K.VDYTPVFGDAIDLQR.F;K.YGQHINLGCFRVEFIKTNHSIQDA.A
TGY91498.1	0	0	0	6935200	0	0	0	0	0	0	0	0	0	0	0	0	19669	Unknown	biosynthetic-type acetolactate synthase large subunit [Petralouisia muris]	3	TRUE	TRUE	PGPVLVDIPK;VAEAMGAK;VQTPVTDSLMGK	K.VAEAM*GAK.G;K.VQTPVTDSLMGK.G;R.PGPVLVDIPK.D
TGY91516.1	0	0	0	0	0	0	0	0	3.14266e+08	0	1.80879e+08	1.57239e+08	1.67053e+08	2.37763e+08	0	0	36478	Unknown	NADP-specific glutamate dehydrogenase [Petralouisia muris]	57	TRUE	TRUE	AAARPSAEYHEGR;AANAGGVATSALEMSQNSER;AEPEFHQAAK;AGGVATSALEMSQNSER;ALEMSQNSER;ALVANGCIAVAEGANMPTTLEATEYLQQNK;ARPSAEYHEGR;CDVALPCATQNELLLDDAK;CQSFMTELCK;EGDYVAGANIAGFEK;EIGYMFGQFK;EIGYMFGQFKK;EVLNSLRPVIEANEELYR;EVLNSLRPVIEANEELYRK;EVMAFCQSFMTELCK;EYAAARPSAEYHEGR;FLGFEQIFK;FRVPWVDDK;FRVPWVDDKGQVQVNTGYR;GGSDFDPK;GGVATSALEMSQNSER;GLLYLTEEMLK;GLSYGGSLAR;GQVQVNTGYR;GSGNVAIYATQK;GTYEGVLTGK;IRGTYEGVLTGK;KEALLER;LGFEQIFK;LHPSVNLGIIK;LQGIMVNIFHNLDDAAK;LQGIMVNIFHNLDDAAKR;LSWTFEEVDSK;LTEPDRQFK;LTEYAAARPSAEYHEGR;NPAEPEFHQAAK;NSLTGLPIGGGK;PAEPEFHQAAK;PSAEYHEGR;SAEYHEGR;SALEMSQNSER;SLTGLPIGGGK;SYVDEVLER;TEATGYGLLYLTEEMLK;TEYAAARPSAEYHEGR;TFEEVDSKLQGIMVNIFHNLDDAAK;VPWVDDK;VPWVDDKGQVQVNTGYR;VQFNNSIGPYK;VQFNNSIGPYKGGLR;VVTVSDSTGWVYDPEGIDVALLK;YGKEGDYVAGANIAGFEK;YIGADTDVPAGDIGTGAR	A.ARPSAEYHEGR.G;A.GGVATSALEMSQNSER.L;F.CQSFMTELCK.Y;F.LGFEQIFK.N;K.AANAGGVATSALEM*SQNSER.L;K.AANAGGVATSALEMSQNSER.L;K.ALVANGCIAVAEGANMPTTLEATEYLQQNK.V;K.CDVALPCATQNELLLDDAK.A;K.EGDYVAGANIAGFEK.V;K.EVLNSLRPVIEANEELYR.K;K.EVLNSLRPVIEANEELYRK.E;K.FLGFEQIFK.N;K.FRVPWVDDK.G;K.FRVPWVDDKGQVQVNTGYR.V;K.GGSDFDPK.G;K.GLSYGGSLAR.T;K.GQVQVNTGYR.V;K.IRGTYEGVLTGK.G;K.LQGIM*VNIFHNLDDAAKR.Y;K.LQGIMVNIFHNLDDAAK.R;K.LQGIMVNIFHNLDDAAKR.Y;K.NPAEPEFHQAAK.E;K.NSLTGLPIGGGK.G;K.VVTVSDSTGWVYDPEGIDVALLK.E;K.YIGADTDVPAGDIGTGAR.E;L.TEYAAARPSAEYHEGR.G;M.SYVDEVLER.V;N.AGGVATSALEMSQNSER.L;N.PAEPEFHQAAK.E;N.SLTGLPIGGGK.G;P.AEPEFHQAAK.E;P.SAEYHEGR.G;R.EIGYM*FGQFK.K;R.EIGYMFGQFK.K;R.EIGYMFGQFKK.I;R.EVMAFCQSFMTELCK.Y;R.GTYEGVLTGK.G;R.KEALLER.L;R.LHPSVNLGIIK.F;R.LSWTFEEVDSK.L;R.LTEPDRQFK.F;R.LTEYAAARPSAEYHEGR.G;R.PSAEYHEGR.G;R.TEATGYGLLYLTEEM*LK.C;R.TEATGYGLLYLTEEMLK.C;R.VPWVDDK.G;R.VPWVDDKGQVQVNTGYR.V;R.VQFNNSIGPYK.G;R.VQFNNSIGPYKGGLR.L;R.YGKEGDYVAGANIAGFEK.V;S.ALEMSQNSER.L;S.GSGNVAIYATQK.A;T.EYAAARPSAEYHEGR.G;T.SALEMSQNSER.L;W.TFEEVDSKLQGIM*VNIFHNLDDAAK.R;Y.AAARPSAEYHEGR.G;Y.GLLYLTEEMLK.C
TGY91525.1	0	0	0	0	0	0	0	0	0	0	0	0	0	3536200	0	0	14246	Unknown	DUF262 domain-containing protein [Petralouisia muris]	2	TRUE	FALSE	IEGIPGTK;WQENWSVPENYAEKR	K.IEGIPGTK.R;K.WQENWSVPENYAEKR.Q
TGY91526.1	0	0	0	0	0	1410600	0	0	0	0	0	0	0	0	0	0	10736	Unknown	DNA sulfur modification protein DndD [Petralouisia muris]	9	TRUE	FALSE	DMGAYSVISKLK;IRLEEEMQGLEAR;LLGEFERTASWWRNHTVNLQEELR;MDEHIDFAEHRR;QGNDTLPIVLDGPFSKLGDENIR;QYKNLVNEFSNRAYMLFAEPMIGETVK;VWVELVAADEEK;VWVELVAADEEKR;YKGENTLEFSCEKEK	K.DMGAYSVISKLK.K;K.IRLEEEMQGLEAR.N;K.VWVELVAADEEK.R;K.VWVELVAADEEKR.Y;N.QYKNLVNEFSNRAYM*LFAEPMIGETVK.L;R.MDEHIDFAEHRR.R;R.YKGENTLEFSCEKEK.N;S.LLGEFERTASWWRNHTVNLQEELR.E;S.QGNDTLPIVLDGPFSKLGDENIR.L
TGY91537.1	0	0	0	0	0	0	0	0	28189000	0	2.241e+07	0	0	0	0	0	115595	Unknown	TerD family protein [Petralouisia muris]	9	TRUE	TRUE	APKPQEIDCDASALLLSDGK;EDLVFFGNLR;FNAIGQGTNDR;GLFAPKPQEIDCDASALLLSDGK;IMIGLGWDEVQR;QHFGMIQNAFIR;RKEDLVFFGNLR;RQHFGMIQNAFIR;SVGELANR	F.APKPQEIDCDASALLLSDGK.V;K.EDLVFFGNLR.H;K.FNAIGQGTNDR.S;K.IMIGLGWDEVQR.K;R.GLFAPKPQEIDCDASALLLSDGK.V;R.QHFGMIQNAFIR.L;R.RKEDLVFFGNLR.H;R.RQHFGMIQNAFIR.L;R.SVGELANR.Y
TGY91538.1	0	0	1893850	0	0	1.60665e+06	0	0	1.83334e+07	0	4.41189e+06	3.17682e+06	6.57475e+06	0	0	2310200	116669	Unknown	TerD family protein [Petralouisia muris]	6	TRUE	FALSE	IYKEDTGEELLR;QNFGQVNNAFIR;RQNFGQVNNAFIR;TGAGDGDDEQIR;TGAGDGDDEQIRVDLSMVPANITK;VDLSMVPANITK	R.IYKEDTGEELLR.Y;R.QNFGQVNNAFIR.I;R.RQNFGQVNNAFIR.I;R.TGAGDGDDEQIR.V;R.TGAGDGDDEQIRVDLSMVPANITK.I;R.VDLSM*VPANITK.I
TGY91539.1	0	0	0	814060	0	0	0	0	0	0	6.10038e+06	7.22455e+06	3.99543e+06	0	0	0	116670	Unknown	TerD family protein [Petralouisia muris]	5	TRUE	TRUE	GQKVDLTK;HNGEWK;IVDETTGQELIR;QNFGQVSNSFIR;RQNFGQVSNSFIR	K.GQKVDLTK.G;R.HNGEWK.F;R.IVDETTGQELIR.Y;R.QNFGQVSNSFIR.I;R.RQNFGQVSNSFIR.I
TGY91541.1	0	0	0	0	0	0	0	0	0	945050	0	0	0	0	0	0	7409	Unknown	hypothetical protein E5329_20625 [Petralouisia muris]	2	TRUE	FALSE	IPNPEEKQLDYYGEIMGMDFQMSTGFLLAS;VPYISSAEPNPIK	K.VPYISSAEPNPIK.P;R.IPNPEEKQLDYYGEIM*GM*DFQMSTGFLLAS.L
TGY91548.1	0	0	0	0	0	0	0	0	0	0	0	1.2106e+07	7.73594e+06	0	0	0	101847	Unknown	L-ribulose-5-phosphate 4-epimerase [Petralouisia muris]	14	TRUE	TRUE	AETINPR;AFPQIGGIVHTHSSYATSWAQAGR;AVYEANMDLPR;DAHEAVHNAVVLEEVAK;DVMAVPAVLCK;ETGLFVIKPSGVDYDKLSPDNMVVMDLNGNKVEGK;LEELKQAVYEANMDLPR;NHGPFAWGK;PAPQKLQDKHYYR;QAVYEANMDLPR;SIPCYGTTHADYMYGEIPCVR;VYEANMDLPR;YNPSSDTATHLELYK	A.VYEANMDLPR.Y;K.AFPQIGGIVHTHSSYATSWAQAGR.S;K.DAHEAVHNAVVLEEVAK.M;K.DVMAVPAVLCK.N;K.NHGPFAWGK.D;K.QAVYEANMDLPR.Y;K.YNPSSDTATHLELYK.A;M.LEELKQAVYEANMDLPR.Y;Q.AVYEANMDLPR.Y;Q.PAPQKLQDKHYYR.K;R.AETINPR.I;R.ETGLFVIKPSGVDYDKLSPDNMVVMDLNGNKVEGK.Y;R.SIPCYGTTHADYM*YGEIPCVR.C;R.SIPCYGTTHADYMYGEIPCVR.C
TGY91549.1	0	0	0	0	0	0	0	0	2.3438e+07	0	2.4462e+07	2.23005e+07	2.27627e+07	0	0	0	22080	Unknown	ATPase [Petralouisia muris]	26	TRUE	TRUE	AAVDFLK;AGELLVPFR;DVEGFDAFIK;DVEGFDAFIKR;EGFDAFIKR;EQIINDIQNGK;FSLANFMR;GKEQIINDIQNGK;GLQDCYQNMAK;KLTEVFQYNIPQR;LEDIIPK;LLDVTGTLKPGIPVCPPEGDAGTGMVATK;LTEVFQYNIPQR;LTGQQVLGVGEASGMFPIDIETGEFDKK;MMGQFNELIASEK;NTITEEASK;NTITEEASKK;QQVLGVGEASGMFPIDIETGEFDKK;TALGIEFGSTR;TGLDILLK;TGLDILLKEEGVKLDELMGHGGLFK;TPDSKFSLANFMR;VFAGQESVTIQPDAR;VLTAGENAGALTGEGAK;VNLFTSLGALK;YSEGLPIER	G.QQVLGVGEASGM*FPIDIETGEFDKK.M;K.AGELLVPFR.T;K.EQIINDIQNGK.T;K.FSLANFMR.V;K.GLQDCYQNMAK.D;K.KLTEVFQYNIPQR.W;K.LEDIIPK.V;K.LLDVTGTLKPGIPVCPPEGDAGTGMVATK.S;K.LTEVFQYNIPQR.W;K.LTGQQVLGVGEASGMFPIDIETGEFDKK.M;K.MMGQFNELIASEK.F;K.TALGIEFGSTR.I;K.TGLDILLK.E;K.TGLDILLKEEGVKLDELMGHGGLFK.T;K.VFAGQESVTIQPDAR.D;K.VLTAGENAGALTGEGAK.L;M.GKEQIINDIQNGK.T;R.AAVDFLK.-;R.DVEGFDAFIK.R;R.DVEGFDAFIKR.Y;R.NTITEEASK.K;R.NTITEEASKK.L;R.TPDSKFSLANFMR.V;R.VNLFTSLGALK.T;R.YSEGLPIER.A;V.EGFDAFIKR.Y
TGY91550.1	0	0	0	0	0	0	0	0	0	0	0	10343000	6123900	0	0	0	70865	Unknown	transketolase family protein [Petralouisia muris]	11	TRUE	TRUE	AAYEMNGPVYLR;AFEQVR;DSYGNALAELGR;IGATHAGISVGEDGASHQCNEDIALMR;IGMYDVFGESGPAAK;LAAEGISAEVINIHTIKPLDTEIIVNSVK;LAVPVINDNPDYKFEIGK;NSIGYPHLNVK;TIPGMTIINPADDVEAK;VLDADLAAATK;VPFASSFAMFAAGR	K.IGATHAGISVGEDGASHQCNEDIALMR.T;K.IGMYDVFGESGPAAK.L;K.LAAEGISAEVINIHTIKPLDTEIIVNSVK.K;K.VPFASSFAMFAAGR.A;R.AAYEMNGPVYLR.F;R.AFEQVR.N;R.DSYGNALAELGR.E;R.LAVPVINDNPDYKFEIGK.G;R.NSIGYPHLNVK.I;R.TIPGMTIINPADDVEAK.A;V.VLDADLAAATK.T
TGY91551.1	0	0	0	0	0	0	0	0	0	0	6.30383e+06	0	5343400	0	0	0	84768	Unknown	transketolase [Petralouisia muris]	13	TRUE	TRUE	AFNFHVINVEDGNDFDALR;DNNGLQIDGK;GAPTALILK;GFFPVEDLK;GHTAPGLYSTLANR;GIVTAVHSAK;GVSYMENQAGWHGK;IDDVCSPYPIDEK;KGIVTAVHSAK;KIDDVCSPYPIDEK;KLDNLVVIVDNNGLQIDGK;LSNDSYR;VDNNGLQIDGK	G.KIDDVCSPYPIDEK.F;I.VDNNGLQIDGK.I;K.AFNFHVINVEDGNDFDALR.A;K.GAPTALILK.T;K.GHTAPGLYSTLANR.G;K.GIVTAVHSAK.A;K.GVSYMENQAGWHGK.A;K.IDDVCSPYPIDEK.F;K.LSNDSYR.V;R.GFFPVEDLK.T;R.KGIVTAVHSAK.A;R.KLDNLVVIVDNNGLQIDGK.I;V.DNNGLQIDGK.I
TGY91552.1	0	0	0	0	0	0	0	0	4.64203e+07	0	1.01578e+07	2.3009e+07	4375400	0	0	0	108110	Unknown	fructose-6-phosphate aldolase [Petralouisia muris]	29	TRUE	TRUE	AGATYVSPFLGR;ANDMGVICGVTTNPSLIAK;ATTTDAEGMIQEGR;DFNEVIK;DMGVICGVTTNPSLIAK;EIAAIHPNMIVK;EITSIVDGPISGEVK;FIDTANVEDIR;GATYVSPFLGR;HPLTDQGIEK;IDTANVEDIR;IFTANQALLAAR;IPMTVEGLK;IVDGPISGEVK;KANDMGVICGVTTNPSLIAK;LFIDTANVEDIR;LFIDTANVEDIRK;LFIDTANVEDIRKANDMGVICGVTTNPSLIAK;PMTVEGLK;SIVDGPISGEVK;STIHVNDCALAGADIATIPYSVIEQMTK;SVIEQMTK;TANQALLAAR;TNVTLIFTANQALLAAR;VLSAEGVK	A.GATYVSPFLGR.L;F.IDTANVEDIR.K;F.TANQALLAAR.A;I.PMTVEGLK.A;K.ANDM*GVICGVTTNPSLIAK.E;K.ANDMGVICGVTTNPSLIAK.E;K.ATTTDAEGM*IQEGR.E;K.ATTTDAEGMIQEGR.E;K.EITSIVDGPISGEVK.A;K.HPLTDQGIEK.F;K.IPM*TVEGLK.A;K.IPMTVEGLK.A;K.LFIDTANVEDIR.K;K.LFIDTANVEDIRK.A;K.LFIDTANVEDIRKANDMGVICGVTTNPSLIAK.E;K.TNVTLIFTANQALLAAR.A;K.VLSAEGVK.T;L.FIDTANVEDIR.K;L.IFTANQALLAAR.A;N.DMGVICGVTTNPSLIAK.E;R.AGATYVSPFLGR.L;R.DFNEVIK.E;R.EIAAIHPNMIVK.I;R.KANDM*GVICGVTTNPSLIAK.E;R.KANDMGVICGVTTNPSLIAK.E;R.STIHVNDCALAGADIATIPYSVIEQMTK.H;S.IVDGPISGEVK.A;T.SIVDGPISGEVK.A;Y.SVIEQMTK.H
TGY91553.1	0	0	0	0	0	0	0	0	9.01518e+07	3.11822e+07	7.8903e+07	4.391e+07	9.28338e+07	0	0	0	26050	Unknown	L-arabinose isomerase [Petralouisia muris]	34	TRUE	TRUE	CQPLSMGDR;CQPLSMGDREDPAR;DADEFKR;DLMLGNVVYGK;EGILQAHMLEICPSIAEGPISIK;EGPGIATSLIDLGDR;EGPGIATSLIDLGDRFR;FWFCTGSQDLYGDECLK;GIVESSHVR;GTSMLEDYTYNLVPGK;GYGFGAEGDWK;IASWMR;IGIVESSHVR;IIVEQLNK;KVEKPMPK;KVVVGHWTSQAVQK;LLINTVECK;LLINTVECKK;LMTAGMK;NVAEHSR;NVAVTEGDKVEAQLK;NYQAIVTHFGDLGALK;PFEVELKPTLITNELIR;QKKIASWMR;QLPGLAIQR;SGALPFEVELKPTLITNELIR;SWILGLQEYR;TAIGIVESSHVR;TFSPAKSWILGLQEYR;VEKPMPK;VVVGHWTSQAVQK;YDILLEGR	A.IGIVESSHVR.V;H.TFSPAKSWILGLQEYR.K;I.GIVESSHVR.V;K.CQPLSM*GDREDPAR.L;K.CQPLSMGDR.E;K.CQPLSMGDREDPAR.L;K.DLMLGNVVYGK.-;K.EGILQAHMLEICPSIAEGPISIK.C;K.EGPGIATSLIDLGDR.F;K.EGPGIATSLIDLGDRFR.L;K.FWFCTGSQDLYGDECLK.N;K.GTSM*LEDYTYNLVPGK.E;K.GTSMLEDYTYNLVPGK.E;K.GYGFGAEGDWK.V;K.IASWMR.T;K.KVEKPMPK.L;K.LMTAGMK.D;K.NVAEHSR.I;K.NYQAIVTHFGDLGALK.Q;K.QLPGLAIQR.L;K.SGALPFEVELKPTLITNELIR.K;K.SWILGLQEYR.K;K.VEKPMPK.L;K.VVVGHWTSQAVQK.K;K.YDILLEGR.D;L.PFEVELKPTLITNELIR.K;R.DADEFKR.H;R.IIVEQLNK.S;R.KVVVGHWTSQAVQK.K;R.LLINTVECK.K;R.LLINTVECKK.V;R.NVAVTEGDKVEAQLK.F;R.TAIGIVESSHVR.V;V.QKKIASWMR.T
TGY91579.1	0	851800	0	5477800	0	0	3544900	0	0	0	0	4810850	0	0	6678000	0	87519	Unknown	ABC transporter ATP-binding protein [Petralouisia muris]	2	TRUE	FALSE	KYDGGTIIVNGK;VDRGTLEQHFMEIARR	K.VDRGTLEQHFM*EIARR.K;R.KYDGGTIIVNGK.M
TGY91907.1	64369000	0	0	3.2688e+07	0	0	0	0	0	0	3.96272e+06	0	3.94952e+07	125970000	3.94118e+07	0	47679	Unknown	elongation factor Tu [Petralouisia muris]	100	TRUE	TRUE	AATDGVMAQTK;AGDNIGALLR;AGNEATDFENIDK;AHVDCPGHADYVK;AKPGTVTCHTK;ALEDPSGEWGDK;AMEQGLTFAIR;AQAGDNIGALLR;ATDFENIDK;ATDFENIDKAPEER;ATDGVMAQTK;AVDEHIPDPQR;CNIGTIGHVDHGK;DCPGHADYVK;DDEELLELVEMEITEILEEYEFTDCPIIK;DEAQAGDNIGALLR;DEHIPDPQR;DPSGEWGDK;EAQAGDNIGALLR;EATDFENIDKAPEER;EDPSGEWGDK;EEVEIVGIK;EEYEFTDCPIIK;EFTDCPIIK;EHILLSR;EHIPDPQR;ELIHPIAMEQGLTFAIR;ENIDKAPEER;EYEFTDCPIIK;FNNYRPQFYFR;FTAQVYVLTK;FTAQVYVLTKDEGGR;FTDCPIIK;GAILVVAATDGVMAQTK;GDNIGALLR;GITISTAHVEYETENR;GNEATDFENIDK;GQVLAKPGTVTCHTK;GTIGHVDHGK;GTVATGRVER;GTVTCHTK;GVLHVNEEVEIVGIK;HTPFFNNYR;HTPFFNNYRP;HTPFFNNYRPQ;HTPFFNNYRPQF;HTPFFNNYRPQFY;HTPFFNNYRPQFYFR;HVDCPGHADYVK;HVEYETENR;HVNEEVEIVGIK;HYAHVDCPGH;HYAHVDCPGHA;HYAHVDCPGHAD;HYAHVDCPGHADY;HYAHVDCPGHADYV;HYAHVDCPGHADYVK;IDKAPEER;IGTIGHVDHGK;KLLDEAQAGDNIGALLR;KTVVTGIEMFR;LAKPGTVTCHTK;LEEYEFTDCPIIK;LLDEAQAGDNIGALLR;LTKDEGGR;MEITEILEEYEFTDCPIIK;MPIEDIFTITGR;NEATDFENIDK;NIDKAPEER;NIGTIGHVDHGK;NKPHCNIGTIGH;NKPHCNIGTIGHVD;NKPHCNIGTIGHVDHG;NKPHCNIGTIGHVDHGK;NMITGAAQMD;NNYRPQFYFR;NYRPQFYFR;PGTVTCHT;PGTVTCHTK;PHCNIGTIGHVDHG;PHCNIGTIGHVDHGK;PQFYFR;QVGVPYIVVFMNK;RGQVLAKPGTVTCHTK;TAQVYVLTK;TDCPIIK;TTDVTGVCNLPEGTEM;TVVTGIEMFR;VAATDGVMAQTK;VAGNEATDFENIDK;VAGNEATDFENIDKAPEER;VDCPGHADYVK;VLAKPGTVTCHTK;VLTKDEGGR;VNEEVEIVGIK;VVAATDGVMAQTK;YAHVDCPGHADYVK;YEFTDCPIIK	A.ATDGVM*AQTK.E;A.ATDGVMAQTK.E;A.AVDEHIPDPQR.A;A.GDNIGALLR.G;A.GNEATDFENIDK.A;A.HVDCPGHADYVK.N;A.HVEYETENR.H;C.NIGTIGHVDHGK.T;D.EAQAGDNIGALLR.G;D.EHIPDPQR.A;D.GAILVVAATDGVM*AQTK.E;E.AQAGDNIGALLR.G;E.ATDFENIDK.A;E.ATDFENIDKAPEER.E;E.DPSGEWGDK.V;E.EYEFTDCPIIK.G;E.FTDCPIIK.G;E.MEITEILEEYEFTDCPIIK.G;E.NIDKAPEER.E;E.RGQVLAKPGTVTCHTK.F;E.YEFTDCPIIK.G;F.ENIDKAPEER.E;F.FNNYRPQFYFR.T;F.NNYRPQFYFR.T;F.TAQVYVLTK.D;F.TDCPIIK.G;G.NEATDFENIDK.A;H.CNIGTIGHVDHGK.T;H.VDCPGHADYVK.N;H.VNEEVEIVGIK.E;H.YAHVDCPGHADYVK.N;I.AMEQGLTFAIR.E;I.ELIHPIAMEQGLTFAIR.E;I.GTIGHVDHGK.T;I.LEEYEFTDCPIIK.G;K.ALEDPSGEWGDK.V;K.EHILLSR.Q;K.FTAQVYVLTK.D;K.FTAQVYVLTKDEGGR.H;K.KTVVTGIEMFR.K;K.LLDEAQAGDNIGALLR.G;K.NMITGAAQM*D.G;K.PGTVTCHT.K;K.PGTVTCHTK.F;K.PHCNIGTIGHVDHG.K;K.PHCNIGTIGHVDHGK.T;K.TVVTGIEMFR.K;L.AKPGTVTCHTK.F;L.DEAQAGDNIGALLR.G;L.EDPSGEWGDK.V;L.EEYEFTDCPIIK.G;L.HVNEEVEIVGIK.E;L.MPIEDIFTITGR.G;L.VVAATDGVMAQTK.E;N.EATDFENIDKAPEER.E;N.EEVEIVGIK.E;N.IDKAPEER.E;N.IGTIGHVDHGK.T;N.NYRPQFYFR.T;P.GTVTCHTK.F;Q.AGDNIGALLR.G;Q.VLAKPGTVTCHTK.F;R.GITISTAHVEYETENR.H;R.GQVLAKPGTVTCHTK.F;R.GTVATGRVER.G;R.GVLHVNEEVEIVGIK.E;R.HTPFFNNYR.P;R.HTPFFNNYRP.Q;R.HTPFFNNYRPQ.F;R.HTPFFNNYRPQF.Y;R.HTPFFNNYRPQFY.F;R.HTPFFNNYRPQFYFR.T;R.HYAHVDCPGH.A;R.HYAHVDCPGHA.D;R.HYAHVDCPGHAD.Y;R.HYAHVDCPGHADY.V;R.HYAHVDCPGHADYV.K;R.HYAHVDCPGHADYVK.N;R.KLLDEAQAGDNIGALLR.G;R.NKPHCNIGTIGH.V;R.NKPHCNIGTIGHVD.H;R.NKPHCNIGTIGHVDHG.K;R.NKPHCNIGTIGHVDHGK.T;R.PQFYFR.T;R.QVGVPYIVVFMNK.C;R.TTDVTGVCNLPEGTEM.C;R.VAGNEATDFENIDK.A;R.VAGNEATDFENIDKAPEER.E;V.AATDGVM*AQTK.E;V.AATDGVMAQTK.E;V.AGNEATDFENIDK.A;V.DCPGHADYVK.N;V.DDEELLELVEMEITEILEEYEFTDCPIIK.G;V.DEHIPDPQR.A;V.LAKPGTVTCHTK.F;V.LTKDEGGR.H;V.VAATDGVMAQTK.E;Y.AHVDCPGHADYVK.N;Y.EFTDCPIIK.G;Y.VLTKDEGGR.H
TGY91908.1	3.62845e+07	0	0	3.19725e+06	0	0	0	0	0	0	1.20086e+07	1.22531e+07	7.2078e+06	0	0	0	9446	Unknown	elongation factor G [Petralouisia muris]	56	TRUE	TRUE	AATTCHWTEQENCKPK;AFVPLAEMFGYSTDLR;AILTYMPAPTDIPAIK;APTDIPAIK;ATPVLLEPIMK;ATTCHWTEQENCKPK;AVPVCCGSAYR;AYIYNDDKGDDISITDIPDDMKDDAELYR;DEPFSALAFK;DVIGDINSR;EFPEPVIELAIEPK;EPQSENVWR;EYIPAVGEGIEEATK;EYPLER;FTTTGDTICDEQHPV;GDVIGDINSR;GGVEPQSENVWR;GIMAHIDAGK;GITITSAATTCHWTEQENCK;GITITSAATTCHWTEQENCKPK;GNYSMFFEK;GQYGHCK;GTCECTAVPVCCGSAY;GTCECTAVPVCCGSAYR;GVDLEGNETER;HLEIIVDR;HSSDDEPFSALAFK;ILQMHANK;ILYYTGVNYK;IMTDPFVGK;INIIDTPGHVDF;INIIDTPGHVDFTVEVER;KGTCECTAVPVCCGSAYR;LEGEEPSMEALK;LQMHANK;MDILGADFYGAVEQIK;MPAPTDIPAIK;NAIILQLPIGK;NIGIMAHIDAGK;PAPTDIPAIK;PFSALAFK;QADTYNVPR;SAATTCHWTEQENCKPK;SGSYVLNATK;SMEFPEPVIELAIEPK;TDPFVGK;TPVLLEPIMK;VEANVGAPQVAYK;VLDGAVGVFCAK;VYSGTMNSGSYVLNATK;WRQADTYNVPR;YEQVPK	A.ATTCHWTEQENCKPK.A;A.TPVLLEPIMK.V;D.AILTYM*PAPTDIPAIK.G;D.DEPFSALAFK.I;E.PFSALAFK.I;E.SMEFPEPVIELAIEPK.T;G.DVIGDINSR.R;I.GIMAHIDAGK.T;I.LQMHANK.R;K.ATPVLLEPIMK.V;K.AYIYNDDKGDDISITDIPDDMKDDAELYR.S;K.EYIPAVGEGIEEATK.A;K.FTTTGDTICDEQHPV.I;K.GGVEPQSENVWR.Q;K.GTCECTAVPVCCGSAY.R;K.GTCECTAVPVCCGSAYR.N;K.GVDLEGNETER.H;K.IM*TDPFVGK.L;K.IMTDPFVGK.L;K.MDILGADFYGAVEQIK.T;K.NAIILQLPIGK.E;K.VEANVGAPQVAYK.E;K.YEQVPK.N;L.HLEIIVDR.L;M.EFPEPVIELAIEPK.T;M.GDVIGDINSR.R;M.PAPTDIPAIK.G;M.TDPFVGK.L;N.SGSYVLNATK.D;P.APTDIPAIK.G;R.AFVPLAEM*FGYSTDLR.S;R.AFVPLAEMFGYSTDLR.S;R.EYPLER.T;R.GITITSAATTCHWTEQENCK.P;R.GITITSAATTCHWTEQENCKPK.A;R.GNYSMFFEK.Y;R.GQYGHCK.V;R.HSSDDEPFSALAFK.I;R.ILQMHANK.R;R.ILYYTGVNYK.I;R.INIIDTPGHVDF.T;R.INIIDTPGHVDFTVEVER.S;R.KGTCECTAVPVCCGSAYR.N;R.NIGIM*AHIDAGK.T;R.NIGIMAHIDAGK.T;R.QADTYNVPR.M;R.VLDGAVGVFCAK.G;R.VYSGTM*NSGSYVLNATK.D;R.VYSGTMNSGSYVLNATK.D;S.AATTCHWTEQENCKPK.A;T.AVPVCCGSAYR.N;T.SAATTCHWTEQENCKPK.A;V.EPQSENVWR.Q;V.WRQADTYNVPR.M;Y.LEGEEPSMEALK.Q;Y.MPAPTDIPAIK.G
TGY91909.1	0	0	0	0	0	0	0	0	0	0	0	0	0	65148000	0	0	127951	Unknown	30S ribosomal protein S7 [Petralouisia muris]	20	FALSE	TRUE	ANEIMDAANNTGASVK;DVLADPLYNNK;IGGATYQVPIEVR;IGGATYQVPIEVRPDR;IGGATYQVPIEVRPDRR;INNIMLDGKK;IVYGAFNR;KRGEKTMEER;LANEIMDAANNTGASVK;LINNIMLDGK;LINNIMLDGKK;NNIMLDGKK;QVPIEVRPDR;QVPIEVRPDRR;RIGGATYQVPIEVR;RIGGATYQVPIEVRPDRR;RQALALR;WLTLFSR	I.NNIMLDGKK.G;K.IVYGAFNR.V;K.LINNIM*LDGKK.G;K.LINNIMLDGK.K;K.LINNIMLDGKK.G;L.ANEIMDAANNTGASVK.K;L.INNIMLDGKK.G;R.DVLADPLYNNK.V;R.IGGATYQVPIEVR.P;R.IGGATYQVPIEVRPDR.R;R.IGGATYQVPIEVRPDRR.Q;R.KRGEKTMEER.L;R.LANEIM*DAANNTGASVK.K;R.LANEIMDAANNTGASVK.K;R.RIGGATYQVPIEVR.P;R.RIGGATYQVPIEVRPDRR.Q;R.RQALALR.W;R.WLTLFSR.K;Y.QVPIEVRPDR.R;Y.QVPIEVRPDRR.Q
TGY91910.1	0	0	0	0	0	0	0	0	0	0	1.28973e+07	0	1.16657e+08	2.91647e+07	3.83072e+07	0	137100	Unknown	30S ribosomal protein S12 [Petralouisia muris]	16	TRUE	TRUE	GIEVTSYIPGEGHNLQEHSVVLIR;GTLDTAGVANR;GTLDTAGVANRR;HSVVLIR;KPNSALR;KRPTNTSAPQK;KSTAPALQK;LSNGIEVTSYIPGEGHNLQ;LSNGIEVTSYIPGEGHNLQEH;LSNGIEVTSYIPGEGHNLQEHSVV;LSNGIEVTSYIPGEGHNLQEHSVVLIR;PGEGHNLQEHSVVLIR;PTFNQLVR;STAPALQK;SYIPGEGHNLQEHSVVLIR;TLDTAGVANR	E.HSVVLIR.G;G.TLDTAGVANR.R;I.PGEGHNLQEHSVVLIR.G;K.KPNSALR.K;K.KRPTNTSAPQK.R;K.KSTAPALQK.G;K.STAPALQK.G;M.PTFNQLVR.K;N.GIEVTSYIPGEGHNLQEHSVVLIR.G;R.GTLDTAGVANR.R;R.GTLDTAGVANRR.Q;R.LSNGIEVTSYIPGEGHNLQ.E;R.LSNGIEVTSYIPGEGHNLQEH.S;R.LSNGIEVTSYIPGEGHNLQEHSVV.L;R.LSNGIEVTSYIPGEGHNLQEHSVVLIR.G;T.SYIPGEGHNLQEHSVVLIR.G
TGY91911.1	0	0	0	0	0	0	0	0	0	0	0	0	15199000	36481000	0	0	1063	Unknown	DNA-directed RNA polymerase subunit beta' [Petralouisia muris]	14	FALSE	TRUE	EAVDALIDNGR;ELGAPDIIVR;FATSDLNDLYR;GKVDPLIGLK;HIEVIVR;LGIQAFEPILVEGK;LLELGAPDIIVR;MGHIELAAPVSHIWYFK;SVIVVGPELK;TADSGYLTR;TIELPIK;VDPLIGLK;VIVVGPELK;VLTEAAIK	K.GKVDPLIGLK.E;K.HIEVIVR.Q;K.VDPLIGLK.E;K.VLTEAAIK.G;L.ELGAPDIIVR.N;Q.EAVDALIDNGR.R;R.FATSDLNDLYR.R;R.LGIQAFEPILVEGK.A;R.LLELGAPDIIVR.N;R.MGHIELAAPVSHIWYFK.G;R.SVIVVGPELK.I;R.TADSGYLTR.R;R.TIELPIK.S;S.VIVVGPELK.I
TGY91912.1	0	0	0	0	0	0	0	0	0	0	0	1.3002e+07	12199000	0	4.27479e+07	0	893	Unknown	DNA-directed RNA polymerase subunit beta [Petralouisia muris]	20	TRUE	TRUE	AGDILVGK;ALGIGTNQEIIDLFGEEPK;DQNNPLGELTHK;DTSLKVPHGEYGIVVDAK;DVHYSHYGR;DVPGVGDDALK;DVPGVGDDALKDLDER;ENGDELSPGVNQAVR;EVRAGDILVGK;GDNIPEPGIPESFK;GETELTAEER;KVPVTVLIR;LGPEEITR;PGVGDDALKDLDER;SLVTQQPLGGK;SPGIYYGIAHDK;TLYSCTVIPNR;TSVHIEEYEAEAR;VGRYKFNKKLSLR;VIVSQLVR	A.EVRAGDILVGK.V;K.GDNIPEPGIPESFK.V;K.GETELTAEER.L;K.LGPEEITR.D;K.TLYSCTVIPNR.G;K.VGRYKFNKKLSLR.N;M.DQNNPLGELTHK.R;R.AGDILVGK.V;R.ALGIGTNQEIIDLFGEEPK.I;R.DTSLKVPHGEYGIVVDAK.V;R.DVHYSHYGR.M;R.DVPGVGDDALK.D;R.DVPGVGDDALKDLDER.G;R.ENGDELSPGVNQAVR.I;R.KVPVTVLIR.A;R.SPGIYYGIAHDK.V;R.VIVSQLVR.S;V.PGVGDDALKDLDER.G;Y.SLVTQQPLGGK.A;Y.TSVHIEEYEAEAR.D
TGY91915.1	0	5.59429e+06	0	6.19341e+06	0	0	0	0	0	0	0	0	0	0	0	0	142920	Unknown	50S ribosomal protein L7/L12 [Petralouisia muris]	14	TRUE	TRUE	AAGGDGAGAAEEK;AGVVVAAAGGDGAGAAEEK;AKLEAEGAK;ELSVLELNDLVK;ELTEVGPNK;EVTGLGLK;EVVDGAPK;GVVVAAAGGDGAGAAEEK;LEAEGAKVTLK;LTTEEFIEAIK;NVELTEVGPNK;SVLELNDLVK;TTEEFIEAIK;VLELNDLVK	A.AAGGDGAGAAEEK.T;A.AGVVVAAAGGDGAGAAEEK.T;A.GVVVAAAGGDGAGAAEEK.T;F.NVELTEVGPNK.V;K.AKLEAEGAK.V;K.ELSVLELNDLVK.A;K.EVVDGAPK.V;K.LEAEGAKVTLK.-;K.LTTEEFIEAIK.E;L.SVLELNDLVK.A;L.TTEEFIEAIK.E;R.EVTGLGLK.E;S.VLELNDLVK.A;V.ELTEVGPNK.V
TGY91916.1	0	0	0	0	0	0	0	0	1.49204e+07	0	8074000	0	5.02238e+07	0	6.17547e+07	0	122771	Unknown	50S ribosomal protein L10 [Petralouisia muris]	13	TRUE	TRUE	AGVVEGTFYDTDGIK;AVSKDDATAPAR;DAQSVVLVDYR;DDATAPAR;FLGSIQSPITNFAR;GLTVEEDTQLRK;GPNAIAVSKDDATAPAR;GTDCESMSSLLEGPNAIAVSKDDATAPAR;IAVSKDDATAPAR;NTLMNFAFK;SPITNFAR;VIASIPSR;VLNQIAEQ	A.IAVSKDDATAPAR.I;E.GPNAIAVSKDDATAPAR.I;I.AVSKDDATAPAR.I;K.AGVVEGTFYDTDGIK.V;K.DAQSVVLVDYR.G;K.DDATAPAR.I;K.FLGSIQSPITNFAR.V;K.GTDCESMSSLLEGPNAIAVSKDDATAPAR.I;K.NTLMNFAFK.G;K.VIASIPSR.E;Q.SPITNFAR.V;R.GLTVEEDTQLRK.Q;R.VLNQIAEQ.G
TGY91917.1	0	0	0	0	0	0	0	0	0	8076500	19826000	0	0	0	0	0	103096	Unknown	50S ribosomal protein L1 [Petralouisia muris]	9	TRUE	TRUE	DETIEAHIR;DVVVATPDMMGVVGR;FDETIEAHIR;HADQQIR;KYTEAAKGIDK;LDEALAAGADHVGGEELIPK;SVTLAPTMGPGVK;TLMDAIIK;VGGEELIPK	F.DETIEAHIR.T;F.DVVVATPDMMGVVGR.L;H.VGGEELIPK.I;K.FDETIEAHIR.T;K.KYTEAAKGIDK.A;K.LDEALAAGADHVGGEELIPK.I;K.SVTLAPTMGPGVK.L;Q.TLMDAIIK.A;R.HADQQIR.G
TGY91918.1	0	0	0	0	0	0	0	0	0	0	0	0	0	1.31346e+08	0	0	136834	Unknown	50S ribosomal protein L11 [Petralouisia muris]	14	TRUE	TRUE	ATPAPPVGPALGQH;ATPAPPVGPALGQHGV;ATPAPPVGPALGQHGVN;ATPAPPVGPALGQHGVNIVEFTK;IQEIAELK;MPDLNAGSLEAAMSMIAGTAR;PAAVLIKK;PPAAVLIK;SFSFVTK;SGSAVPNK;SLEAAMSMIAGTAR;TADQGDLIIPVVITVYADR;TPPAAVLIK;TPPAAVLIKK	G.SLEAAMSMIAGTAR.S;K.ATPAPPVGPALGQH.G;K.ATPAPPVGPALGQHGV.N;K.ATPAPPVGPALGQHGVN.I;K.ATPAPPVGPALGQHGVNIVEFTK.Q;K.IQEIAELK.M;K.M*PDLNAGSLEAAMSMIAGTAR.S;K.SGSAVPNK.T;K.TPPAAVLIK.K;K.TPPAAVLIKK.A;P.PAAVLIKK.A;R.SFSFVTK.T;R.TADQGDLIIPVVITVYADR.S;T.PPAAVLIK.K
TGY91919.1	0	0	0	0	0	0	0	0	0	0	1.24906e+06	0	4411900	945700	0	0	124577	Unknown	transcription termination/antitermination factor NusG [Petralouisia muris]	2	TRUE	FALSE	DTVGIIQSMNHGK;ETPVEISFTDIR	K.DTVGIIQSMNHGK.Q;R.ETPVEISFTDIR.K
TGY91921.1	0	8.57613e+06	1.84333e+07	3.87209e+07	3.35401e+07	0	18624000	4.03018e+07	0	0	0	0	0	0	0	0	171273	Unknown	50S ribosomal protein L33 [Petralouisia muris]	2	FALSE	TRUE	ITLACTECK;TLACTECK	I.TLACTECK.Q;R.ITLACTECK.Q
TGY91942.1	0	0	0	0	0	0	0	0	0	0	12279000	0	0	0	0	0	78923	Unknown	aldose 1-epimerase family protein [Petralouisia muris]	5	TRUE	FALSE	ENYPFDFR;EYPMSQHGFAR;NVLTLPQGR;SPVLFPVVGR;TGQEYLWQGDSR	K.ENYPFDFR.L;K.EYPMSQHGFAR.D;K.NVLTLPQGR.R;K.TGQEYLWQGDSR.Y;R.SPVLFPVVGR.L
TGY91943.1	0	0	0	0	0	0	0	0	22205000	0	0	0	0	0	0	0	142529	Unknown	desulfoferrodoxin [Petralouisia muris]	4	TRUE	FALSE	AEITVNNK;HVPVVEK;KGDIISVK;YLETDQGGMLR	I.YLETDQGGMLR.K;K.AEITVNNK.-;K.HVPVVEK.K;K.KGDIISVK.V
TGY91946.1	0	0	0	0	0	0	0	0	0	0	0	0	4204900	0	3.49847e+06	0	114867	Unknown	hypothetical protein E5329_19685 [Petralouisia muris]	10	TRUE	FALSE	LKNTTWSNTGAVTANQIAIGLK;LKNTTWSNTGAVTANQIAIGLKQEETPGEMPK;NISNSLSTQNK;NNSNVPVQVDVAYTSVDISK;NTTWSNTGAVTANQIAIGLK;NTTWSNTGAVTANQIAIGLKQEETPGEMPK;NTTWSNTGAVTANQIAIGLKQEETPGEMPKDLSNAR;QEETPGEMPK;QEETPGEMPKDLSNAR	F.NISNSLSTQNK.V;K.LKNTTWSNTGAVTANQIAIGLK.Q;K.LKNTTWSNTGAVTANQIAIGLKQEETPGEMPK.D;K.NNSNVPVQVDVAYTSVDISK.L;K.NTTWSNTGAVTANQIAIGLK.Q;K.NTTWSNTGAVTANQIAIGLKQEETPGEMPK.D;K.NTTWSNTGAVTANQIAIGLKQEETPGEMPKDLSNAR.W;K.QEETPGEM*PKDLSNAR.W;K.QEETPGEMPK.D;K.QEETPGEMPKDLSNAR.W
TGY91956.1	0	0	0	0	0	0	0	0	0	0	0	0	0	0	1.21401e+07	0	30722	Unknown	FAD-binding oxidoreductase [Petralouisia muris]	22	TRUE	FALSE	AAASLIIPFEDLHSALATVPK;ATDCGGLVSGEHGIGSGK;DEMPIYGTHMPDVAVQPR;EATDCGGLVSGEHGIGSGK;EIVLASER;FACVGGNVATNAGGMR;FFDIIYK;GMLYPPDPGEK;IADYLEFVNK;ICYENNIPVTPR;IMEETKLLDECDVVVPVNK;KGMLYPPDPGEK;LLDECDVVVPVNK;MAHMDPQAIEFMER;MILNPGK;MKDAWAAR;MYNQLTPEIVEQLK;SSFLEAIMEETK;SSFLEAIMEETKLLDECDVVVPVNK;STEEVAGIMK;TGEDCGLTIK;VDKFFDIIYK	-.MYNQLTPEIVEQLK.T;A.IM*EETKLLDECDVVVPVNK.I;E.ATDCGGLVSGEHGIGSGK.V;G.KGMLYPPDPGEK.F;K.AAASLIIPFEDLHSALATVPK.F;K.DEMPIYGTHMPDVAVQPR.S;K.EATDCGGLVSGEHGIGSGK.V;K.FACVGGNVATNAGGMR.A;K.FFDIIYK.E;K.GMLYPPDPGEK.F;K.IADYLEFVNK.T;K.ICYENNIPVTPR.G;K.LLDECDVVVPVNK.I
TGY91958.1	0	0	0	1275200	0	0	0	0	0	1471050	5316300	1.50474e+07	0	0	4.01936e+06	13781500	63687	Unknown	electron transfer flavoprotein subunit alpha/FixB family protein [Petralouisia muris]	4	TRUE	TRUE	EEIHVAPEEIR;GCPLVAVVIGK;GVGSAENFK;YKPETLMIGATNNGRDMGPR	K.EEIHVAPEEIR.T;K.GCPLVAVVIGK.D;K.YKPETLMIGATNNGRDMGPR.V;R.GVGSAENFK.L
TGY91959.1	0	0	0	0	0	0	31818000	0	0	0	2.8702e+07	4.24476e+07	0	0	5.42273e+07	74367000	51384	Unknown	acyl-CoA dehydrogenase [Petralouisia muris]	15	TRUE	FALSE	ALTEANAGTDASGQK;ASSTCELVFEDCIVPK;CLQLYGGYGYTK;DDHEPFSHK;ENLVGELGK;GFPGFSIGKLEDK;ISQFQNTQFELAQMQANTEAAK;LCSGEWIGAFALTEANAGTDASGQK;LLVYQAACAK;MGIRASSTCELVFEDCIVPK;TEEFPMENVK;TVAVDKGDHWVLNGSK;YAMMTLDGGR	F.ALTEANAGTDASGQK.T;K.DDHEPFSHK.A;K.ENLVGELGK.G;K.GFPGFSIGKLEDK.M;K.LCSGEWIGAFALTEANAGTDASGQK.T;K.LLVYQAACAK.D;K.M*GIRASSTCELVFEDCIVPK.E;K.TEEFPMENVK.K;K.TVAVDKGDHWVLNGSK.I;K.YAM*MTLDGGR.V;K.YAMM*TLDGGR.V;K.YAMMTLDGGR.V;R.ASSTCELVFEDCIVPK.E;R.CLQLYGGYGYTK.D;R.ISQFQNTQFELAQMQANTEAAK.L
TGY91960.1	0	0	0	0	0	0	0	0	0	0	1.11071e+07	1.5214e+07	0	0	0	0	40364	Unknown	nickel-dependent lactate racemase [Petralouisia muris]	13	TRUE	FALSE	EGNPQADITLLIATGFHR;FGEEIVDQEK;FLQQYCQVIPK;GKTEDEMVLEAMEHPIGSPR;HIIPFMLK;ILIHHK;IVHAVAGDALEAHAAGCR;IVIHDSQNMDDMVNLGVLPSGAPLLINK;TEDEMVLEAMEHPIGSPR;TGILENNPIHR;VIYVMCEQYR;VPQDETKPDQWEYQIQSR;VVIICSDHTRPVPSK	K.FGEEIVDQEK.I;K.HIIPFMLK.E;K.IVIHDSQNMDDMVNLGVLPSGAPLLINK.I;K.TEDEMVLEAMEHPIGSPR.L;K.VIYVMCEQYR.A;K.VPQDETKPDQWEYQIQSR.I;K.VVIICSDHTRPVPSK.H;N.IVHAVAGDALEAHAAGCR.F;R.EGNPQADITLLIATGFHR.A;R.FLQQYCQVIPK.K;R.ILIHHK.V;R.TGILENNPIHR.D;T.GKTEDEMVLEAMEHPIGSPR.L
TGY91974.1	11611000	0	11508500	0	0	0	0	0	0	0	0	0	0	0	0	3612200	25258	Unknown	tRNA lysidine(34) synthetase TilS [Petralouisia muris]	5	TRUE	FALSE	IKGTMQFRTRREKDFLVISADGRR;LELQKTVGFDVCAVHVEHGIR;QVGKRLEFPYNITAER;RAKKGRPMGK;TRREKDFLVISADGRR	K.IKGTM*QFRTRREKDFLVISADGRR.K;K.RAKKGRPM*GK.A;L.LELQKTVGFDVCAVHVEHGIR.G;R.QVGKRLEFPYNITAER.V;R.TRREKDFLVISADGRR.K
TGY91981.1	0	0	0	0	0	0	0	0	8.42882e+07	0	6.2236e+07	4.5839e+07	4.73918e+07	0	0	0	17519	Unknown	phospho-sugar mutase [Petralouisia muris]	46	TRUE	TRUE	AGLYTVIGK;ATQGLANYIASVNGQAK;AYVFESLRPTPELSY;AYVFESLRPTPELSYAVR;DGLPADGAFVK;DIDDPYMEELK;EAEKAGLYTVIGK;EKDGLPADGAFVK;EMYQEWLNNPYFDEATK;EMYQEWLNNPYFDEATKAELK;EVDADLILATDPDADR;FYMDLEFGTAGLR;FYYGVK;GIAEDEKEIEDR;GTSLSDADEK;GTSLSDADEKSEQLGK;GVAIAYDSRR;GVIGAGTNR;HNPPEYNGYK;IAEDEKEIEDR;ILEFENTGK;IQEIMNTLR;IVYSPLHGTGNIPVR;IVYSPLHGTGNIPVRR;KATQGLANYIASVNGQAK;KLGCIAGINITASHNPPEYNGYK;KVTDYATVK;LGCIAGINITASHNPPEYNGYK;MNIYTVR;MSPEFADEAALCLAANGIK;MYQEWLNNPYFDEATKAELK;NGQAKGVAIAYDSR;QDCIDAVAK;RMNIYTVR;RMSPEFADEAALCLAANGIK;SHNPPEYNGYK;SIVSTNMADAIAK;VFESLRPTPELSYAVR;VTDYATVK;VYWEDGAQITPPHDK;WEDGAQITPPHDK;YGYYKDDVK;YSPLHGTGNIPVR;YSPLHGTGNIPVRR	A.EAEKAGLYTVIGK.D;A.SHNPPEYNGYK.V;E.MYQEWLNNPYFDEATKAELK.G;G.IAEDEKEIEDR.F;K.AGLYTVIGK.D;K.ATQGLANYIASVNGQAK.G;K.AYVFESLRPTPELSY.A;K.AYVFESLRPTPELSYAVR.K;K.DGLPADGAFVK.S;K.DIDDPYMEELK.S;K.EKDGLPADGAFVK.S;K.EMYQEWLNNPYFDEATK.A;K.EMYQEWLNNPYFDEATKAELK.G;K.EVDADLILATDPDADR.L;K.FYYGVK.G;K.GIAEDEKEIEDR.F;K.GTSLSDADEK.S;K.GTSLSDADEKSEQLGK.E;K.GVAIAYDSRR.M;K.ILEFENTGK.G;K.IQEIMNTLR.E;K.IVYSPLHGTGNIPVR.R;K.IVYSPLHGTGNIPVRR.V;K.KVTDYATVK.T;K.LGCIAGINITASHNPPEYNGYK.V;K.SIVSTNMADAIAK.Y;K.VTDYATVK.T;K.VYWEDGAQITPPHDK.G;N.RMNIYTVR.K;R.FYM*DLEFGTAGLR.G;R.FYMDLEFGTAGLR.G;R.GVIGAGTNR.M;R.KATQGLANYIASVNGQAK.G;R.KLGCIAGINITASHNPPEYNGYK.V;R.M*NIYTVR.K;R.MNIYTVR.K;R.MSPEFADEAALCLAANGIK.A;R.QDCIDAVAK.D;R.RMSPEFADEAALCLAANGIK.A;R.YGYYKDDVK.A;S.HNPPEYNGYK.V;V.NGQAKGVAIAYDSR.R;V.YSPLHGTGNIPVR.R;V.YSPLHGTGNIPVRR.V;Y.VFESLRPTPELSYAVR.K;Y.WEDGAQITPPHDK.G
TGY91986.1	0	0	0	0	0	0	0	0	3368500	0	0	0	0	0	0	0	6525	Unknown	leucine-rich repeat domain-containing protein [Petralouisia muris]	4	TRUE	FALSE	DGFILDKTGK;DKDFWMIVIK;MYSDWSKTK;YLKVPASVK	K.DGFILDKTGK.R;K.MYSDWSKTK.Q;K.YLKVPASVK.T;R.DKDFWMIVIK.D
TGY92594.1	0	0	0	0	0	0	0	0	0	0	0	0	4848800	0	0	0	125313	Unknown	3'-5' exonuclease [Petralouisia muris]	3	TRUE	FALSE	PLRHSTWEAAQKINGITPHR;WVDPMLMFARIYGEYDSFHDSYKRQSLTKCAK	K.PLRHSTWEAAQKINGITPHR.V;K.WVDPM*LMFARIYGEYDSFHDSYKRQSLTKCAK.Y;K.WVDPMLM*FARIYGEYDSFHDSYKRQSLTKCAK.Y
TGY92621.1	0	0	0	0	0	0	0	0	0	0	0	0	1.27545e+06	17168000	991733	0	8297	Unknown	NHLP bacteriocin export ABC transporter permease/ATPase subunit [Petralouisia muris]	7	TRUE	TRUE	DIPDNITDRNEQLEYLLRPHGI;GWYKDAIGAMLGIR;IKLSGAEMR;IVIAHRLSTIKQCDR;PIMDMVEPILK;RTVTLSKGWYKDAIGAMLGIR;YNENMPLVIDDLSLK	K.DIPDNITDRNEQLEYLLRPHGI.T;K.GWYKDAIGAM*LGIR.K;K.IKLSGAEMR.A;K.PIMDM*VEPILK.A;R.IVIAHRLSTIKQCDR.I;R.RTVTLSKGWYKDAIGAM*LGIR.K;R.YNENMPLVIDDLSLK.I
TGY92626.1	0	0	0	0	0	0	0	0	0	0	0	0	0	0	0	6441800	107748	Unknown	site-specific DNA-methyltransferase [Petralouisia muris]	4	TRUE	FALSE	FAFRWNGMLQGDMKNK;FEIDPYYCGLAEERLEAEKKLTSIK;LYEMIIR;WNGMLQGDMKNKEIR	G.FEIDPYYCGLAEERLEAEKKLTSIK.D;K.FAFRWNGMLQGDMKNK.E;R.LYEMIIR.R;R.WNGMLQGDMKNKEIR.I
TGY92633.1	0	0	0	0	0	0	0	0	0	0	0	4764900	0	0	3420900	0	14776	Unknown	translational GTPase TypA [Petralouisia muris]	4	TRUE	TRUE	DELLEVTPK;LYEFDGLNK;MKMKREDIR;NIAIIAHVDHGK	-.MKMKREDIR.N;K.LYEFDGLNK.V;R.NIAIIAHVDHGK.T;T.DELLEVTPK.S
TGY92640.1	0	0	0	0	0	0	0	0	0	0	0	0	2179700	0	0	0	79331	Unknown	hypothetical protein E5329_19095 [Petralouisia muris]	5	TRUE	FALSE	DVDGPYYLYNSYTGK;EYYDTVGEGSR;INYNVK;SGIDPGTYYIK;TNGAQYSSGMVSYYNGLK	K.DVDGPYYLYNSYTGK.R;K.INYNVK.T;K.TNGAQYSSGMVSYYNGLK.I;R.EYYDTVGEGSR.Y;R.SGIDPGTYYIK.V
TGY92641.1	0	0	0	0	0	0	0	16268000	0	0	0	0	0	0	0	0	134717	Unknown	hypothetical protein E5329_19100 [Petralouisia muris]	2	TRUE	FALSE	MCFNGTDRMQEGIGDVILKMQTECRTKLEKAIR;MQEGIGDVILKMQTECRTKLEKA	M.M*CFNGTDRM*QEGIGDVILKM*QTECRTKLEKAIR.Y;R.M*QEGIGDVILKM*QTECRTKLEKA.I
TGY92643.1	0	0	0	0	0	0	0	0	0	0	476740	1.5045e+06	2.47777e+06	0	823900	0	855	Unknown	phosphoribosylformylglycinamidine synthase [Petralouisia muris]	7	TRUE	TRUE	DFLHIQNYFR;EQDMKLFESGVAYFR;EQLEAIKK;GGAATCLGGAIR;IATDEYDLPVYGQVMKLYDAIHLLIQQK;TESTAVCGAEVQK;VLDTYWSDHCR	F.GGAATCLGGAIR.D;G.EQDMKLFESGVAYFR.-;K.DFLHIQNYFR.N;K.EQLEAIKK.H;K.IATDEYDLPVYGQVMKLYDAIHLLIQQK.A;N.TESTAVCGAEVQK.G;R.VLDTYWSDHCR.H
TGY92645.1	0	0	0	0	0	0	0	0	5.24322e+06	0	17213000	9.04749e+06	1.07089e+07	0	0	0	143737	Unknown	lactoylglutathione lyase [Petralouisia muris]	2	TRUE	FALSE	MFHENYNVQNLQK;SIDFYHEAFGLTEVR	K.MFHENYNVQNLQK.S;K.SIDFYHEAFGLTEVR.R
TGY92648.1	3944600	0	0	0	917650	0	0	0	664150	0	2211500	1.38035e+06	0	4270050	1354000	0	12834	Unknown	amylosucrase [Petralouisia muris]	3	TRUE	TRUE	FCGTTASMCGIEK;HTSEEHEWAK;IDAVPYIWK	N.HTSEEHEWAK.K;R.FCGTTASMCGIEK.A;R.IDAVPYIWK.E
TGY92651.1	0	0	0	0	0	0	0	0	3323400	0	3.25619e+06	2902400	0	0	0	0	110325	Unknown	flavodoxin family protein [Petralouisia muris]	3	TRUE	TRUE	AFYMKPAAAVISAR;LFYSELGANGNK;YFTIQEMPVVSSR	K.AFYMKPAAAVISAR.R;K.YFTIQEMPVVSSR.Y;R.LFYSELGANGNK.A
TGY92656.1	0	0	0	0	0	0	0	0	0	0	0	0	0	0	0	2304400	18886	Unknown	hypothetical protein E5329_19180 [Petralouisia muris]	3	TRUE	TRUE	DTAVRTEMK;LRLEDFYYIDKTGLIR;TLNMSMLEHFFSLNGDKR	K.LRLEDFYYIDKTGLIR.E;K.TLNM*SM*LEHFFSLNGDKR.I;R.DTAVRTEMK.E
TGY92675.1	0	0	0	0	0	6536700	0	0	0	0	0	0	0	0	0	0	7805	Unknown	DNA primase [Petralouisia muris]	4	TRUE	TRUE	AFVMKRRDMK;IEGAGDVK;PMLEISVSDLDK;SYREDNDWLGHFMHEC	K.AFVMKRRDMK.Y;K.PMLEISVSDLDK.D;K.SYREDNDWLGHFMHEC.C;R.IEGAGDVK.N
TGY92692.1	2489600	0	0	0	0	0	0	0	0	6.74361e+07	0	0	0	0	1547150	0	166175	Unknown	hypothetical protein E5329_18920 [Petralouisia muris]	2	TRUE	FALSE	RSAFSAGK;TNRRTMAIIR	K.TNRRTM*AIIR.H;R.RSAFSAGK.S
TGY93425.1	0	0	0	0	0	0	0	0	0	0	4106400	0	0	0	0	0	88850	Unknown	hypothetical protein E5329_18575 [Petralouisia muris]	2	TRUE	FALSE	SYELEQRRISLEERR;WKEELENK	K.SYELEQRRISLEERR.Y;K.WKEELENK.P
TGY93430.1	0	0	0	0	0	0	0	0	0	0	0	0	0	0	0	6380200	59835	Unknown	major capsid protein [Petralouisia muris]	4	TRUE	FALSE	IDVDFKKGNR;MAISIYDPR;RDFAKLDETITRR;RTPGESLYNGKSPNQRAVEKMRRDFAKLDETITRR	-.MAISIYDPR.T;K.IDVDFKKGNR.Q;K.RTPGESLYNGKSPNQRAVEKMRRDFAKLDETITRR.E;R.RDFAKLDETITRR.E
TGY93440.1	0	11792000	0	0	5914500	0	0	0	0	0	0	0	0	16826000	12145000	0	37191	Unknown	hypothetical protein E5329_18660 [Petralouisia muris]	2	TRUE	FALSE	KTTAKKNEK;NMTDIAFLK	K.KTTAKKNEK.R;R.NMTDIAFLK.R
TGY93463.1	0	0	5177200	0	1476000	0	0	0	5317000	0	0	0	0	0	0	0	24398	Unknown	phage portal protein [Petralouisia muris]	2	TRUE	FALSE	LFCEGVEKNK;LKSTVNEETLGITADEAR	H.LKSTVNEETLGITADEAR.K;P.LFCEGVEKNK.A
TGY93479.1	0	0	0	0	0	2523000	0	0	0	0	0	0	0	0	0	0	85883	Unknown	class I SAM-dependent methyltransferase [Petralouisia muris]	4	TRUE	TRUE	EKHIPHGK;HIPHGKLERNVVCDLNDLSWFDR;MPELKENTVQQTLCMPLWGR;TRIFAWVMRTFHMSFMVHAEFR	-.M*PELKENTVQQTLCMPLWGR.A;K.HIPHGKLERNVVCDLNDLSWFDR.I;R.EKHIPHGK.L;V.TRIFAWVM*RTFHM*SFM*VHAEFR.E
TGY93482.1	7287500	13268	0	0	2811800	7882700	0	5337000	1192700	0	0	0	1364750	4124650	1615250	4368400	69324	Unknown	AraC family transcriptional regulator [Petralouisia muris]	2	TRUE	FALSE	RKMGMTPMDYRNR;YYESEFK	R.RKMGM*TPMDYRNR.L;R.YYESEFK.P
TGY93501.1	0	0	0	0	6198200	0	0	0	0	0	0	0	0	0	0	0	12577	Unknown	recombinase family protein [Petralouisia muris]	3	TRUE	TRUE	DIGVEVR;MYSSGRSDLMAK;YTYWRCSGK	-.M*YSSGRSDLMAK.I;K.DIGVEVR.F;K.YTYWRCSGK.S
TGY93516.1	0	0	0	0	0	0	0	0	0	0	0	0	0	6751500	0	0	15052	Unknown	CHAP domain-containing protein [Petralouisia muris]	4	TRUE	TRUE	DPEYSIECGVQELK;IKAVMMQESGGK;KTLDKAAVAGERMKSAYAK;TLDKAAVAGERMKS	I.KTLDKAAVAGERM*KSAYAK.T;K.DPEYSIECGVQELK.A;K.TLDKAAVAGERMKS.A;L.IKAVMM*QESGGK.G
TGY93527.1	0	0	0	9053000	179622	2907400	0	10611000	0	0	3738450	0	0	0	0	533587	30725	Unknown	relaxase [Petralouisia muris]	4	TRUE	TRUE	LAEKMWGGR;LSEITGR;LTVIRADENK	K.LAEKM*WGGR.F;K.LAEKMWGGR.F;K.LTVIRADENK.E;R.LSEITGR.M
TGY93548.1	0	0	0	0	0	0	0	0	8.22992e+06	0	2.1081e+06	8.34338e+06	1.50674e+06	0	0	0	152363	Unknown	Dabb family protein [Petralouisia muris]	3	TRUE	FALSE	AEQLEDAIPSLEK;FGEFVSQIK;HIVMFK	K.FGEFVSQIK.E;K.HIVMFK.L;R.AEQLEDAIPSLEK.I
TGY93579.1	0	0	0	2164200	0	0	0	0	0	0	0	0	5062400	0	0	0	63360	Unknown	phosphate acetyltransferase [Petralouisia muris]	5	TRUE	FALSE	MGNFAAYGPILLGLNSPINDLSR;MRNAARKSK;QGNYFGTMLVK;STLGSGAGEDVDK;TLGSGAGEDVDK	K.M*RNAARKSK.A;K.QGNYFGTMLVK.M;R.M*GNFAAYGPILLGLNSPINDLSR.G;S.TLGSGAGEDVDK.M;Y.STLGSGAGEDVDK.M
TGY93619.1	1670700	0	917000	0	765614	0	0	0	0	0	0	0	3249750	2062150	0	1350300	62997	Unknown	hypothetical protein E5329_17845 [Petralouisia muris]	2	TRUE	FALSE	IRGKMQGIIKLPR;RKLESIIRAYGDR	K.IRGKMQGIIKLPR.Y;K.RKLESIIRAYGDR.V
TGY93631.1	0	0	0	0	0	0	0	0	1.20028e+06	0	0	0	1.2716e+06	0	0	0	15758	Unknown	aminopeptidase P family protein [Petralouisia muris]	14	TRUE	TRUE	AIKNETELSNIR;EYVEKNLPEK;FMYWLK;GCLGFDGR;GGDIDHVPVVLSFAAVTEK;GLNLDILSR;GPLWNLGLDYK;ITEISASDYLEER;IVPERGDSCVLEEGMVTTDEPGVYLEGK;MGEEGVPTVK;QLAGSPVILYR;TDAELKPEGFLLVDSGGHYLDGSTDITR;TENELICK;VVQEPNPTELMK	K.AIKNETELSNIR.N;K.EYVEKNLPEK.G;K.FMYWLK.T;K.GCLGFDGR.V;K.ITEISASDYLEER.R;K.IVPERGDSCVLEEGMVTTDEPGVYLEGK.Y;K.TDAELKPEGFLLVDSGGHYLDGSTDITR.T;K.VVQEPNPTELMK.A;R.GGDIDHVPVVLSFAAVTEK.E;R.GLNLDILSR.G;R.GPLWNLGLDYK.C;R.MGEEGVPTVK.E;R.QLAGSPVILYR.M;R.TENELICK.K
TGY93635.1	0	0	0	0	0	0	9.37865e+06	0	8422800	0	8830200	0	0	0	0	0	34181	Unknown	PFL family protein [Petralouisia muris]	7	TRUE	TRUE	IPAPIHSFKN;MIEQENLDVR;PAPIHSFKN;VCSSVNVGSTK;VGQLVAQEASR;YGCEAFISR	I.PAPIHSFKN.-;K.M*IEQENLDVR.T;K.MIEQENLDVR.T;K.YGCEAFISR.G;R.IPAPIHSFKN.-;R.VCSSVNVGSTK.T;R.VGQLVAQEASR.R
TGY93639.1	0	0	0	0	0	0	0	0	0	0	3178700	0	4.03815e+06	0	0	7580000	105414	Unknown	uracil-DNA glycosylase [Petralouisia muris]	3	TRUE	TRUE	APHPSPLSAYR;FVKEEYNTR;HFSQANEFLK	K.APHPSPLSAYR.G;K.FVKEEYNTR.V;R.HFSQANEFLK.T
TGY93655.1	0	0	0	0	0	0	0	0	0	0	0	0	0	2059200	0	0	993	Unknown	hypothetical protein E5329_17600 [Petralouisia muris]	3	TRUE	FALSE	EEEASKEETSQKEEETGKRYMPK;VYRYFQYRDVNMAYSGNGATSGK;YEKYENGWYFDKGCTAILKDKTR	I.YEKYENGWYFDKGCTAILKDKTR.T;K.EEEASKEETSQKEEETGKRYMPK.K;S.VYRYFQYRDVNM*AYSGNGATSGK.N
TGY93661.1	0	0	1922600	1032350	0	0	0	0	4829550	0	3381350	2448300	3585250	0	2033400	2782450	158427	Unknown	hypothetical protein E5329_17630 [Petralouisia muris]	2	TRUE	FALSE	EKIDELLSTVK;LNELLHKQEEEQKK	K.LNELLHKQEEEQKK.S;R.EKIDELLSTVK.L
TGY93671.1	0	0	0	0	0	0	0	0	4.26322e+06	0	9.83471e+06	9.39222e+06	10399000	2.44468e+07	0	1.22148e+07	159867	Unknown	30S ribosomal protein S16 [Petralouisia muris]	8	TRUE	TRUE	FIEEIGTYDPTK;FIEEIGTYDPTKDPSEF;FIEEIGTYDPTKDPSEFHVNEELAK;FIEEIGTYDPTKDPSEFHVNEELAKK;HVNEELAK;IVVADSR;KAPFYR;WLSNGAQPTEMVGK	F.HVNEELAK.K;K.FIEEIGTYDPTK.D;K.FIEEIGTYDPTKDPSEF.H;K.FIEEIGTYDPTKDPSEFHVNEELAK.K;K.FIEEIGTYDPTKDPSEFHVNEELAKK.W;K.KAPFYR.I;K.WLSNGAQPTEMVGK.I;R.IVVADSR.S
TGY93674.1	0	0	0	0	0	0	0	0	0	0	4597900	0	0	0	0	0	146177	Unknown	50S ribosomal protein L19 [Petralouisia muris]	7	TRUE	TRUE	AEVDEFR;ETFTVR;FSNGIGVEK;IQVFEGIVLK;IQVFEGIVLKR;KFSNGIGVEK;VFEGIVLK	K.AEVDEFR.V;K.FSNGIGVEK.T;Q.VFEGIVLK.R;R.ETFTVR.K;R.IQVFEGIVLK.R;R.IQVFEGIVLKR.Q;R.KFSNGIGVEK.T
TGY93681.1	0	0	0	0	0	0	0	0	0	0	0	0	3.60118e+06	0	0	0	60410	Unknown	M42 family peptidase [Petralouisia muris]	7	TRUE	FALSE	ASPLGGLNPNNAEAENCR;EASDYLMQEYQSLGYEPVK;EDNALLLEAHLDTLGAMVR;KLGIMVGDIIAFEPR;NLLAIDSPTGYTK;SFDAMEVVLDEK;YLKEENILLK	K.ASPLGGLNPNNAEAENCR.V;K.EASDYLMQEYQSLGYEPVK.T;K.EDNALLLEAHLDTLGAMVR.E;K.KLGIMVGDIIAFEPR.T;K.NLLAIDSPTGYTK.E;K.YLKEENILLK.R;R.SFDAMEVVLDEK.V
TGY93688.1	0	0	0	0	0	0	0	0	1.32547e+07	0	2.3672e+07	2.23644e+06	21672000	0	5.64893e+06	0	1363	Unknown	pyruvate:ferredoxin (flavodoxin) oxidoreductase [Petralouisia muris]	132	TRUE	TRUE	AAFSLDSK;ADYNQCIK;AEELFAVSEK;AFLNGEVR;AIDAGATGVVK;ALAEAEAYPGPSLIIAYAPCINHGIK;ALDCTGCGSCANVCPGK;ALDCTGCGSCANVCPGKK;ALEACGCDASK;ALNIFGDHSDVYACR;ALTMQNCEANVGEQAFFDYGLTTEK;AMGADYNQCIK;APEGMQTLPMTGMPEYK;AQIAMGADYNQCIK;ATHALNIFGDHSDVYACR;ATPTGAIAQFAAGGK;AVIRPVALTEAEASK;CVATHALNIFGDHSDVYACR;DAIDAGATGVVK;DALIAAIPDTVK;DALPAIVQK;DAQDESFAK;DCTGCGSCANVCPGK;DIQIPVNGQEGNK;DPVTTPEGTINCK;DTTPGQIIAVFNNTEK;DTTPGQIIAVFNNTEKER;DVVDFVNDIQIPVNGQEGNK;DVVDFVNDIQIPVNGQEGNKIPVSVVK;DYGLTTEK;EDPVTTPEGTINCK;EILAEKDFLAK;EILAEKDFLAKK;EPGSLGEPLYLDVVAALK;ESCNSTYDALPAIVQK;EWLDTYGIGAVNGTATDK;EWLDTYGIGAVNGTATDKLVAALEACGCDASK;FINFFDGFR;FKETTVK;FNPALKEEGK;FNPERAEELFAVSEK;FSGACGGCGETPYAK;FSMTISALDCTGCGSCANVCPGK;FSMTISALDCTGCGSCANVCPGKK;FTIGIYDDVTNLSLEVKEDPVTTPEGTINCK;FWGLGADGTVGANK;GADYNQCIK;GGVTMSHLR;GIAVDVPVWNPENCIQCNICSYVCPH;GIAVDVPVWNPENCIQCNICSYVCPHAVIR;GIAVDVPVWNPENCIQCNICSYVCPHAVIRPV;GIAVDVPVWNPENCIQCNICSYVCPHAVIRPVALTEAEASK;GIGAVNGTATDK;GSKFDAVK;GSQFKQPLLEFSGACGGCGETPYAK;GVTMSHLR;IAGEGLPGVFNVSAR;IAMGADYNQCIK;IETWDYEDLK;IETWDYEDLKDMVDLDAIAAFRK;IEVPASWK;IEVPASWKDAQDESFAK;IGAVNGTATDK;IIGDNTDMYAQAYFDYDSKK;INFFDGFR;INTVLQSAFFK;ITQLFGDR;IVQMNYDAIDAGATGVVK;KDVVDFVNDIQIPVNGQEGNK;KLAAIIPEER;KNALNPNHPR;KSGGVTMSHLR;KVDVVEK;KYENGQTPSGSAAYEK;KYENGQTPSGSAAYEKR;KYNMVQELVPGGTFLLNCSWSPEELETHLPGQVK;LAAIIPEER;LDCTGCGSCANVCPGK;LFNYYGAADADR;LITQLFGDR;LNCSWSPEELETHLPGQVK;LNPNHPR;LVAALEACGCDASK;LYRPFSK;MYIANATGCSSIWGNSSPSTPYTVNEK;NADVAAAGK;NALNPNHPR;NAVEAGYWHNFR;NDIQIPVNGQEGNK;NFVACHNPSYVR;NTVLQSAFFK;PLYLDVVAALK;PSGSAAYEKR;PVALTEAEASK;PVALTEAEASKAPEGMQTLPMTGMPEYK;PVTTPEGTINCK;QANFVACHNPSYVR;QANFVACHNPSYVRK;QDGSAQNPDIFFQTR;QPLLEFSGACGGCGETPYAK;RPFSKDALIAAIPDTVK;SGACGGCGETPYAK;SGGVTMSHLR;SMTISALDCTGCGSCANVCPGK;SPEELETHLPGQVK;SWSPEELETHLPGQVK;TIAVLDR;TISALDCTGCGSCANVCPGK;TKEPGSLGEPLYLDVVAALK;TKVEALVAEGK;TLPMTGMPEYK;TMDGNHAAAHASY;TSHEIQK;TTPEGTINCK;VAALEACGCDASK;VACHNPSYVR;VDVPVWNPENCIQCNICSYVCPHAVIR;VEALVAEGK;VFDTEVYSNTGGQSSK;VNDIQIPVNGQEGNK;YENGQTPSGSAAYEK;YENGQTPSGSAAYEKR;YEYLNK;YIAENDIQFYTIDGIK;YLDVVAALK;YMDKVNEK	A.ALEACGCDASK.E;A.LDCTGCGSCANVCPGK.K;A.LNPNHPR.Q;A.NFVACHNPSYVR.K;A.VDVPVWNPENCIQCNICSYVCPHAVIR.P;C.SWSPEELETHLPGQVK.R;D.AIDAGATGVVK.I;D.PVTTPEGTINCK.F;E.DPVTTPEGTINCK.F;E.FSGACGGCGETPYAK.L;E.PLYLDVVAALK.G;F.DYGLTTEK.K;F.INFFDGFR.T;F.KLAAIIPEER.A;F.SGACGGCGETPYAK.L;F.SMTISALDCTGCGSCANVCPGK.K;F.VACHNPSYVR.K;F.VNDIQIPVNGQEGNK.I;G.ADYNQCIK.A;G.GVTMSHLR.F;G.IGAVNGTATDK.L;H.ALNIFGDHSDVYACR.Q;H.AVIRPVALTEAEASK.A;I.AMGADYNQCIK.A;I.NTVLQSAFFK.L;K.AAFSLDSK.A;K.AFLNGEVR.Y;K.ALAEAEAYPGPSLIIAYAPCINHGIK.V;K.ALTMQNCEANVGEQAFFDYGLTTEK.K;K.APEGM*QTLPMTGMPEYK.F;K.APEGMQTLPMTGMPEYK.F;K.ATPTGAIAQFAAGGK.E;K.DALIAAIPDTVK.T;K.DAQDESFAK.V;K.DTTPGQIIAVFNNTEK.E;K.DTTPGQIIAVFNNTEKER.F;K.DVVDFVNDIQIPVNGQEGNK.I;K.DVVDFVNDIQIPVNGQEGNKIPVSVVK.K;K.EDPVTTPEGTINCK.F;K.EILAEKDFLAK.K;K.EILAEKDFLAKK.S;K.EPGSLGEPLYLDVVAALK.G;K.EWLDTYGIGAVNGTATDK.L;K.EWLDTYGIGAVNGTATDKLVAALEACGCDASK.E;K.FKETTVK.G;K.FSMTISALDCTGCGSCANVCPGK.K;K.FSMTISALDCTGCGSCANVCPGKK.G;K.FWGLGADGTVGANK.N;K.GSKFDAVK.I;K.GSQFKQPLLEFSGACGGCGETPYAK.L;K.IAGEGLPGVFNVSAR.C;K.IETWDYEDLK.D;K.IETWDYEDLKDMVDLDAIAAFRK.N;K.IEVPASWK.D;K.IEVPASWKDAQDESFAK.V;K.IIGDNTDM*YAQAYFDYDSKK.S;K.IIGDNTDMYAQAYFDYDSKK.S;K.IVQM*NYDAIDAGATGVVK.I;K.IVQMNYDAIDAGATGVVK.I;K.KSGGVTM*SHLR.F;K.KSGGVTMSHLR.F;K.KVDVVEK.F;K.KYENGQTPSGSAAYEK.R;K.KYENGQTPSGSAAYEKR.G;K.LAAIIPEER.A;K.LFNYYGAADADR.I;K.LITQLFGDR.M;K.LVAALEACGCDASK.E;K.NADVAAAGK.E;K.NALNPNHPR.Q;K.NAVEAGYWHNFR.F;K.QANFVACHNPSYVR.K;K.QANFVACHNPSYVRK.Y;K.QPLLEFSGACGGCGETPYAK.L;K.SGGVTM*SHLR.F;K.SGGVTMSHLR.F;K.TIAVLDR.T;K.TMDGNHAAAHASY.A;K.VEALVAEGK.N;K.YENGQTPSGSAAYEK.R;K.YENGQTPSGSAAYEKR.G;K.YM*DKVNEK.I;K.YMDKVNEK.I;L.DCTGCGSCANVCPGK.K;L.ITQLFGDR.M;L.LNCSWSPEELETHLPGQVK.R;L.VAALEACGCDASK.E;L.YLDVVAALK.G;M.GADYNQCIK.A;M.TISALDCTGCGSCANVCPGK.K;M.VFDTEVYSNTGGQSSK.A;N.DIQIPVNGQEGNK.I;P.FINFFDGFR.T;Q.IAMGADYNQCIK.A;Q.TLPMTGMPEYK.F;R.AEELFAVSEK.H;R.CVATHALNIFGDHSDVYACR.Q;R.ESCNSTYDALPAIVQK.Y;R.FNPALKEEGK.A;R.FNPERAEELFAVSEK.H;R.FTIGIYDDVTNLSLEVKEDPVTTPEGTINCK.F;R.GIAVDVPVWNPENCIQCNICSYVCPH.A;R.GIAVDVPVWNPENCIQCNICSYVCPHAVIR.P;R.GIAVDVPVWNPENCIQCNICSYVCPHAVIRPV.A;R.GIAVDVPVWNPENCIQCNICSYVCPHAVIRPVALTEAEASK.A;R.INTVLQSAFFK.L;R.KDVVDFVNDIQIPVNGQEGNK.I;R.KNALNPNHPR.Q;R.KYNMVQELVPGGTFLLNCSWSPEELETHLPGQVK.R;R.LYRPFSK.D;R.MYIANATGCSSIWGNSSPSTPYTVNEK.G;R.PVALTEAEASK.A;R.PVALTEAEASKAPEGMQTLPMTGMPEYK.F;R.QDGSAQNPDIFFQTR.E;R.TKEPGSLGEPLYLDVVAALK.G;R.TKVEALVAEGK.N;R.TSHEIQK.I;R.YEYLNK.L;R.YIAENDIQFYTIDGIK.I;S.ALDCTGCGSCANVCPGK.K;S.ALDCTGCGSCANVCPGKK.G;S.GGVTMSHLR.F;T.PSGSAAYEKR.G;V.AQIAM*GADYNQCIK.A;V.ATHALNIFGDHSDVYACR.Q;V.NDIQIPVNGQEGNK.I;V.TTPEGTINCK.F;W.SPEELETHLPGQVK.R;Y.DAIDAGATGVVK.I;Y.DALPAIVQK.Y;Y.GIGAVNGTATDK.L;Y.RPFSKDALIAAIPDTVK.T
TGY93694.1	0	0	0	0	0	0	0	0	892600	0	661500	1343700	2561750	0	0	0	135537	Unknown	dUTP diphosphatase [Petralouisia muris]	3	TRUE	FALSE	LIPLGVAMELPAGYEAH;LIPLGVAMELPAGYEAHVVPR;NQPAIVFEEVDSLNNQDR	K.NQPAIVFEEVDSLNNQDR.G;R.LIPLGVAMELPAGYEAH.V;R.LIPLGVAMELPAGYEAHVVPR.S
TGY93695.1	0	0	383261	0	0	0	1.92872e+06	0	0	0	0	0	0	0	0	0	53812	Unknown	sn-glycerol-3-phosphate ABC transporter ATP-binding protein UgpC [Petralouisia muris]	13	TRUE	TRUE	AEIASLHQR;DEPLSNLDAK;DFNLEIEDK;DGIIMQVDSPQK;DVDDSQAALEAHK;FVGPSGCGK;IGSPQMNFLDAVCK;IVNDVEPK;VFLMDEPLSNLDAK;VGENSIVLPPAK;VPKEEIK;VSSSTSAR;YPNGFEAVK	E.DVDDSQAALEAHK.D;F.IGSPQMNFLDAVCK.I;I.FVGPSGCGK.S;K.DFNLEIEDK.E;K.DGIIMQVDSPQK.L;K.VFLMDEPLSNLDAK.L;K.VGENSIVLPPAK.A;K.VPKEEIK.Q;K.VSSSTSAR.L;K.YPNGFEAVK.D;M.DEPLSNLDAK.L;R.AEIASLHQR.L;R.IVNDVEPK.D
TGY93698.1	0	0	0	0	0	0	3498000	0	0	0	3542300	0	0	0	0	0	76117	Unknown	hypothetical protein E5329_17385 [Petralouisia muris]	3	TRUE	FALSE	KAMQDAMDFIKQQFESDSQVDEVMDECR;KKAMQDAMDFIKQQFESDSQVDEVMDECR;KKKKAMQDAMDFIKQQFESDSQVDEVMDECR	E.KKKKAMQDAMDFIKQQFESDSQVDEVM*DECR.G;K.KAM*QDAMDFIKQQFESDSQVDEVM*DECR.G;K.KKAM*QDAM*DFIKQQFESDSQVDEVM*DECR.G
TGY93703.1	0	0	0	0	0	0	0	0	2.79559e+06	0	633586	0	3.80079e+06	0	0	0	41098	Unknown	diaminopimelate decarboxylase [Petralouisia muris]	10	TRUE	TRUE	DIMFSSNATPASEFK;EYFAVK;EYIGCDACAVNLMR;FINLSGGIGIPYRPDQEPNDIYVIGEGVR;FMMGPYGCLVTTAIHEK;ISNSIMDNPGDAK;SAEILLK;TIGHIPETISCR;YGFTTEQLFEGFR;YNPGGVFK	K.DIMFSSNATPASEFK.F;K.EYFAVK.A;K.EYIGCDACAVNLMR.P;K.ISNSIMDNPGDAK.Y;K.SAEILLK.E;K.TIGHIPETISCR.Y;K.YGFTTEQLFEGFR.V;R.FINLSGGIGIPYRPDQEPNDIYVIGEGVR.K;R.FMMGPYGCLVTTAIHEK.H;R.YNPGGVFK.I
TGY94979.1	0	836983	0	0	0	0	0	0	0	0	860374	0	0	0	0	0	50240	Unknown	hypothetical protein E5329_16925 [Petralouisia muris]	3	TRUE	TRUE	EDVKQWMLEQQLGR;EISSLRTERESLMRRR;QCYKTLAK	K.EISSLRTERESLMRRR.S;K.QCYKTLAK.S;R.EDVKQWM*LEQQLGR.R
TGY95004.1	0	0	0	0	0	0	0	0	59090000	139860000	70320000	63100000	0	0	171630000	102980000	27133	Unknown	DUF262 domain-containing protein [Petralouisia muris]	4	TRUE	FALSE	DADGEVKIDGAGDIVWEGR;DALGFVR;IDQERSTKDK;TVIMEKLDFLETLMLEYLGIPKP	E.DALGFVR.E;E.IDQERSTKDK.T;K.TVIM*EKLDFLETLM*LEYLGIPKP.E;R.DADGEVKIDGAGDIVWEGR.E
TGY95011.1	0	0	0	0	0	0	0	0	21491000	0	0	0	0	0	0	0	122773	Unknown	J domain-containing protein [Petralouisia muris]	3	TRUE	FALSE	KLSMEDIR;LLKDRHENK;WAREKKKWYFHTEAFR	K.KLSMEDIR.N;K.LLKDRHENK.S;K.WAREKKKWYFHTEAFR.K
TGY95041.1	0	0	0	0	17410000	0	0	0	0	0	0	0	7679300	0	0	0	23541	Unknown	hypothetical protein E5329_16730 [Petralouisia muris]	5	TRUE	TRUE	EFADDGVSGVSFNR;ELADELIERIEVYDDGR;IHDLYSR;MGDSCGSHIRIESELLEHIVWDILQKMIVVCCEKEKAMQGER;PGVQMLLK	K.EFADDGVSGVSFNR.P;K.ELADELIERIEVYDDGR.V;L.IHDLYSR.D;R.M*GDSCGSHIRIESELLEHIVWDILQKM*IVVCCEKEKAMQGER.I;R.PGVQM*LLK.E
TGY95056.1	0	0	0	4781200	0	0	563888	0	0	0	0	7262700	28636	0	0	0	20332	Unknown	rlx protein [Petralouisia muris]	5	TRUE	TRUE	ELNTVCFNVDKILGQTHTR;FSYLHPER;KYDVER;PILDENGELIPR;YNMESKK	K.ELNTVCFNVDKILGQTHTR.Q;K.PILDENGELIPR.K;K.YNMESKK.S;R.FSYLHPER.N;R.KYDVER.Q
TGY95060.1	0	0	6147500	0	0	0	0	0	0	0	0	0	0	0	0	0	427	Unknown	DUF3849 domain-containing protein [Petralouisia muris]	3	TRUE	TRUE	FNLNHPK;LFFNMDFIK;PGQEKQGQK	K.FNLNHPK.G;K.PGQEKQGQK.A;Y.LFFNMDFIK.K
TGY95082.1	0	0	0	0	0	0	0	0	0	0	0	0	45090000	0	0	0	8864	Unknown	1,3-beta-galactosyl-N-acetylhexosamine phosphorylase [Petralouisia muris]	15	TRUE	TRUE	AVYISGLPYSFENSR;EMVDITHECGK;FCVVNNTYEPQETIVYK;FIEEHPYVNVLR;FRPEYIIDQGYYNGQYR;GCVPYCVK;GLYPDMLKPNSR;IGYGGYLK;IYSTYYTTR;RLRKFIEEHPYVNVLR;SIGLDAVVGSVGNGSTLR;TTGQIVSTEK;VAVLNCWGK;VNWVTAR;WWEVIDR	A.SIGLDAVVGSVGNGSTLR.L;K.FCVVNNTYEPQETIVYK.G;K.FIEEHPYVNVLR.F;K.FRPEYIIDQGYYNGQYR.I;K.GCVPYCVK.K;K.GLYPDMLKPNSR.D;K.IYSTYYTTR.K;K.RLRKFIEEHPYVNVLR.F;K.VAVLNCWGK.M;K.VNWVTAR.R;R.AVYISGLPYSFENSR.M;R.EMVDITHECGK.E;R.IGYGGYLK.L;R.TTGQIVSTEK.W;R.WWEVIDR.T
TGY95086.1	0	0	0	0	0	0	0	0	0	0	0	0	3043300	0	1836000	0	87860	Unknown	chemotaxis protein [Petralouisia muris]	5	TRUE	FALSE	EILDLIDKEK;EVPIKTEESIR;LGTILGGQVLPAPPDFDKFR;MEILDLIDKEK;VAEEIGVDPDEYIEALK	-.MEILDLIDKEK.L;K.EVPIKTEESIR.A;K.LGTILGGQVLPAPPDFDKFR.K;K.VAEEIGVDPDEYIEALK.E;M.EILDLIDKEK.L
TGY95089.1	0	0	0	0	0	0	0	0	0	0	0	0	0	0	959585	0	55076	Unknown	sugar kinase [Petralouisia muris]	9	TRUE	FALSE	AAETYPNFK;AWEGGGEYNVVR;ELNLDGYKK;EVEAIMGGAGAR;KEVEAIMGGAGAR;MDLNLRPENECKYDALSLGEVMLR;NGLNFTER;VVATTLR;YDALSLGEVMLR	-.MDLNLRPENECKYDALSLGEVMLR.L;K.ELNLDGYKK.M;K.EVEAIMGGAGAR.V;K.KEVEAIMGGAGAR.V;K.VVATTLR.E;K.YDALSLGEVMLR.L;R.AAETYPNFK.V;R.AWEGGGEYNVVR.G;R.NGLNFTER.G
TGY95090.1	0	0	0	0	0	0	0	0	5.00643e+06	0	4.29346e+06	0	0	0	0	0	109981	Unknown	bifunctional 4-hydroxy-2-oxoglutarate aldolase/2-dehydro-3-deoxy-phosphogluconate aldolase [Petralouisia muris]	11	TRUE	FALSE	ALTEGGLPCAEVTFR;AMAAPYTMMEFMPTGGIGVNNLK;DYLSFDK;EAVELAASIR;FFPAEQAGGIAR;FIVSPGFDPEIVDYCLEK;ILCCGGSWMVK;IPVFPGCVTPSEVAQAAK;KIPVFPGCVTPSEVAQAAK;QVDRAVAAGAKFIVSPGFDPEIVDYCLEK;TEAAEESIR	E.ALTEGGLPCAEVTFR.T;E.QVDRAVAAGAKFIVSPGFDPEIVDYCLEK.K;K.AMAAPYTMMEFMPTGGIGVNNLK.D;K.DYLSFDK.I;K.FFPAEQAGGIAR.I;K.FIVSPGFDPEIVDYCLEK.K;K.ILCCGGSWMVK.G;K.IPVFPGCVTPSEVAQAAK.R;K.KIPVFPGCVTPSEVAQAAK.R;R.EAVELAASIR.K;R.TEAAEESIR.V
TGY95106.1	0	0	5952400	0	1927150	0	0	1225400	251168	521200	0	0	0	0	0	0	31704	Unknown	rhamnulokinase [Petralouisia muris]	3	TRUE	TRUE	PGALVGNFSK;TTTQLVSPVSKDWDYELIDMLGYPR;YLKNIMGLWMIQSVRKE	A.TTTQLVSPVSKDWDYELIDM*LGYPR.E;R.PGALVGNFSK.E;R.YLKNIMGLWMIQSVRKE.L
TGY95108.1	0	0	0	0	0	0	0	0	2.20888e+07	0	2.78627e+07	6.783e+06	2.19126e+07	0	0	0	26816	Unknown	glycoside hydrolase family 32 protein [Petralouisia muris]	28	TRUE	TRUE	AGDTQELYHK;CNKVEYTDVEVSGIVK;DLPQGASR;ECQGNDVYQEVQTQCIAIGDGTDYQK;EEERPDFHLSPR;GDTQELYHK;GQYHMFYQYYPYESK;KADGTYACVVGNRPSDGSGQILMYTSADGFQWK;KYEEAFEK;LCQKPVR;LIKEEERPDFHLSPR;MTSQTLR;NWDSCSIR;RPDFHLSPR;RSLVNTVNGELR;RSLVNTVNGELRLR;SLVNTVNGELR;SPEAPWLGQMSLPR;SVLASNNNR;TGWMNDPNGFSYYK;VMIGWMQNWDSCSIR;YCPAAMAPDEIYDK;YCPAAMAPDEIYDKDGCFSGSAIELADGK;YGQNPVLDEK;YGQNPVLDEKDLPQGASR;YYTALSFRPK	-.M*TSQTLR.E;-.MTSQTLR.E;A.GDTQELYHK.F;E.RPDFHLSPR.T;K.DLPQGASR.F;K.ECQGNDVYQEVQTQCIAIGDGTDYQK.Y;K.EEERPDFHLSPR.T;K.GQYHMFYQYYPYESK.W;K.KADGTYACVVGNRPSDGSGQILMYTSADGFQWK.F;K.LIKEEERPDFHLSPR.T;K.SVLASNNNR.F;K.YCPAAMAPDEIYDK.D;K.YCPAAMAPDEIYDKDGCFSGSAIELADG
TGY95109.1	0	0	0	0	0	0	0	0	6.56793e+06	0	6.95178e+06	6.68088e+06	8.57126e+06	0	0	0	19418	Unknown	extracellular solute-binding protein [Petralouisia muris]	14	TRUE	TRUE	AGIQWLNK;EINDGTFRPVDEAELQFPLK;HAPLGDASPVEVR;HIAVTDDQK;ILTGMISYPANTESEPNNR;IMSTDVNGHIWSLPWIEQLGSGK;ISLNMSDPNK;LIDPEAFTQEWSTYVSK;LSNLQADIKK;MISYPANTESEPNNRTIFK;NLTPTNGSFTSGFDR;SVFDRYPEYR;TAIQTIDNMSFINKK;VICSATQEGYK	G.MISYPANTESEPNNRTIFK.R;K.AGIQWLNK.L;K.EINDGTFRPVDEAELQFPLK.E;K.HAPLGDASPVEVR.E;K.ILTGMISYPANTESEPNNR.T;K.ISLNMSDPNK.L;K.LIDPEAFTQEWSTYVSK.G;K.LSNLQADIKK.T;K.SVFDRYPEYR.I;K.TAIQTIDNMSFINKK.W;K.VICSATQEGYK.A;R.HIAVTDDQK.V;R.IMSTDVNGHIWSLPWIEQLGSGK.T;R.NLTPTNGSFTSGFDR.G
TGY95127.1	0	0	0	0	0	0	0	0	0	0	0	0	0	0	3616700	0	13410	Unknown	DUF115 domain-containing protein [Petralouisia muris]	4	TRUE	FALSE	EYLNLLKKIER;KIERKMEDIGK;MTVYEKNLK;VINATEGGAK	-.MTVYEKNLK.V;K.EYLNLLKKIER.K;K.KIERKMEDIGK.K;R.VINATEGGAK.I
TGY95141.1	0	0	0	0	0	0	0	0	0	0	2504700	0	0	10860000	0	0	141772	Unknown	flagellar export chaperone FliS [Petralouisia muris]	4	TRUE	TRUE	DKEILEEVLTHLR;EVMEQNKTAK;FCNIAIAAIEEK;KDKEILEEVLTH	K.DKEILEEVLTHLR.T;K.EVM*EQNKTAK.A;K.FCNIAIAAIEEK.D;K.KDKEILEEVLTH.L
TGY95142.1	0	0	0	0	0	0	0	0	10118000	0	0	0	790643	0	0	0	24747	Unknown	hypothetical protein E5329_16390 [Petralouisia muris]	6	TRUE	FALSE	ALSEQGITANFDANQQR;ELKASDGEK;EMNTKIYNFYSKSLSNMR;EYNEVMNAMEAAYNAPTAK;LGISSGTLK;VFEVNGK	K.ALSEQGITANFDANQQR.F;K.EM*NTKIYNFYSKSLSNMR.R;K.EYNEVMNAMEAAYNAPTAK.G;K.LGISSGTLK.L;K.VFEVNGK.N;R.ELKASDGEK.I
TGY95151.1	0	0	5001200	4957300	0	0	0	0	0	0	0	0	0	0	3.18731e+06	0	110	Unknown	hypothetical protein E5329_16445 [Petralouisia muris]	15	TRUE	FALSE	AGTSQTFR;ALEEEYCNYEGR;AMVEGTDYR;ATVSPISDQIYTGK;EQNPPITVTSGNTTLQK;GLGYFAEQNK;IGDATVYIR;LIEGQDFAVGYEHNAR;NAPIKPEVK;NITDGTSIR;SGMQCEGDPEPK;TTFQISPQQLGR;VEYSNNVDR;VSGATQYEVYR;YNTDESTGAGITVGPQK	E.YNTDESTGAGITVGPQK.L;G.LIEGQDFAVGYEHNAR.I;K.AGTSQTFR.V;K.AMVEGTDYR.V;K.EQNPPITVTSGNTTLQK.G;K.GLGYFAEQNK.Q;K.TTFQISPQQLGR.A;K.VSGATQYEVYR.S;R.ALEEEYCNYEGR.Y;R.ATVSPISDQIYTGK.E;R.IGDATVYIR.A;R.NAPIKPEVK.V;R.NITDGTSIR.V;R.SGMQCEGDPEPK.I;R.VEYSNNVDR.G
TGY95159.1	0	0	0	0	0	0	0	0	0	0	0	37125000	0	2298700	0	0	44889	Unknown	flagellin [Petralouisia muris]	43	TRUE	TRUE	AEGALNEAHSILQR;AGDDAAGLK;AGDDAAGLKISEK;ANATITAVQNAINK;ANLDNVAENTQAAESR;ASEMVEYSK;ASTNAQDGVSLIQTAEGALNEAHSI;ASTNAQDGVSLIQTAEGALNEAHSILQR;ATITAVQNAINK;DLDMASEMVEYSK;DTNENIDREAINEELDQLTQELDR;EAINEELDQLTQELDR;EGALNEAHSILQR;ELDQLTQELDR;GALNEAHSILQR;IQISIDNMNAETLGLR;IRDLDMASEMVEYSK;ISTTTQFNK;LEHTIANLDNVAENTQAAESR;LIQTAEGALNEAHSILQR;MNELAVQGANDTNENIDR;MNELAVQGANDTNENIDREAINEELDQLTQELD;MNELAVQGANDTNENIDREAINEELDQLTQELDR;MVVQHNI;MVVQHNITAINSNR;NAINKVSSQR;NEAHSILQR;NLDNVAENTQAAESR;NVAENTQAAESR;QLGVTTSAQAK;QTAEGALNEAHSILQR;SALGAIQNR;SSEKLSSGYR;SSQRSALGAIQNR;TAEGALNEAHSILQR;VDSYAVANATITAVQNAINK;VSSQRSALGAIQNR	-.M*VVQHNITAINSNR.Q;-.MVVQHNI.T;A.EGALNEAHSILQR.M;A.NLDNVAENTQAAESR.I;D.NVAENTQAAESR.I;E.ELDQLTQELDR.I;E.GALNEAHSILQR.M;I.ANLDNVAENTQAAESR.I;I.QTAEGALNEAHSILQR.M;K.IQISIDNM*NAETLGLR.E;K.IQISIDNMNAETLGLR.E;K.SSEKLSSGYR.I;K.VDSYAVANATITAVQNAINK.V;K.VSSQRSAL
TGY95160.1	5.48553e+06	0	0	0	6.39654e+06	1656850	2403750	2.95462e+06	5442500	0	0	7.25363e+06	1.30814e+07	2078250	9.6612e+06	0	36742	Unknown	lipopolysaccharide biosynthesis protein RfbH [Petralouisia muris]	3	FALSE	TRUE	FPEFVK;MLFAGNLIK;YVYSHFGYNLK	K.FPEFVK.K;K.YVYSHFGYNLK.A;R.MLFAGNLIK.H
TGY95169.1	0	0	0	22268000	0	0	0	0	0	23456000	0	0	0	0	0	0	2436	Unknown	DUF4981 domain-containing protein [Petralouisia muris]	4	TRUE	FALSE	FHTVFGTLLSVSAEGEDYLTAGPEMTVYRATIDNDMYK;GPEMTVYRATIDNDMYKK;IEGGGSSIQTGR;QVIAPIEVTR	A.GPEMTVYRATIDNDMYKK.D;E.IEGGGSSIQTGR.I;K.QVIAPIEVTR.I;R.FHTVFGTLLSVSAEGEDYLTAGPEMTVYRATIDNDM*YK.K
TGY95181.1	0	0	0	0	0	0	0	0	0	0	0	4040800	0	0	0	0	134718	Unknown	MarR family transcriptional regulator [Petralouisia muris]	2	TRUE	FALSE	AIITEEFKDISNNDMHVIEAIGK;FHDEMVQATLK	K.AIITEEFKDISNNDM*HVIEAIGK.G;K.FHDEMVQATLK.G
TGY95193.1	1.8327e+07	0	4.32684e+06	0	0	0	0	0	12041000	0	0	0	5413000	0	0	0	83964	Unknown	16S rRNA (cytidine(1402)-2'-O)-methyltransferase [Petralouisia muris]	3	TRUE	TRUE	EAMKLVAK;ELYEALGDRSITVCR;MQKGQNIALITDAGTPGISDPGEDLARICQESGIAVTSLPGAVA	E.ELYEALGDRSITVCR.E;K.EAM*KLVAK.D;K.M*QKGQNIALITDAGTPGISDPGEDLARICQESGIAVTSLPGAVA.C
TGY95241.1	0	0	0	0	0	0	0	0	0	0	0	0	1778500	0	0	0	23544	Unknown	hypothetical protein E5329_15810 [Petralouisia muris]	3	TRUE	TRUE	MKDTIEK;MKDTIEKHFDDLKNDLDMKRLR;RLHMVMDKGFYSEDNVDAMYRRRMR	K.RLHM*VMDKGFYSEDNVDAM*YRRRMR.F;R.M*KDTIEK.H;R.MKDTIEKHFDDLKNDLDM*KRLR.I
TGY95279.1	0	0	0	0	14160000	0	0	0	0	0	0	0	0	0	0	0	1662	Unknown	DUF4316 domain-containing protein [Petralouisia muris]	3	FALSE	TRUE	DVPQEYRVTPQPPQR;IDPHTQKPIIGK;PEKKPSIRAQLRADKEK	K.IDPHTQKPIIGK.D;K.PEKKPSIRAQLRADKEK.A;R.DVPQEYRVTPQPPQR.S
TGY95328.1	0	0	0	0	0	0	0	0	1027600	0	0	0	0	0	0	0	116315	Unknown	hypothetical protein E5329_15615 [Petralouisia muris]	3	TRUE	FALSE	DELREMKKTAR;MIEKMVLKLVSQMESR;TGGYHAGK	-.MIEKM*VLKLVSQM*ESR.K;K.DELREM*KKTAR.L;R.TGGYHAGK.F
TGY95341.1	8181000	0	0	0	0	0	0	0	0	1050250	0	0	0	0	0	6781300	10145	Unknown	CHAP domain-containing protein [Petralouisia muris]	4	FALSE	TRUE	AENTRKAAKK;LVRERTFDEATGK;PIGKNKPHNNPLSR;QVGNVGGR	A.AENTRKAAKK.T;K.LVRERTFDEATGK.G;K.PIGKNKPHNNPLSR.P;R.QVGNVGGR.P
TGY95357.1	0	0	0	0	0	0	1594800	0	0	0	0	0	0	0	0	0	121582	Unknown	DUF2815 family protein [Petralouisia muris]	2	TRUE	FALSE	QAAVEAAK;QESLSKWGGK	I.QAAVEAAK.Q;K.QESLSKWGGK.I
TGY95365.1	0	0	0	0	0	0	9150000	0	0	0	0	0	0	0	0	0	41680	Unknown	DNA modification methylase [Petralouisia muris]	3	TRUE	FALSE	EYDRPKASK;LSVLPIK;NNVKISYRDLGK	K.LSVLPIK.D;R.NNVKISYRDLGK.E;W.EYDRPKASK.D
TGY95393.1	0	0	0	0	0	0	0	0	0	1985200	0	0	0	0	0	0	18581	Unknown	NACHT domain-containing protein [Petralouisia muris]	3	TRUE	FALSE	EEMRDFIKK;HTYVGWTR;TTTLEYLTYMDAKK	K.EEM*RDFIKK.N;K.TTTLEYLTYM*DAKK.R;S.HTYVGWTR.R
TGY95415.1	4772950	0	0	0	0	0	796169	3.06361e+06	7840900	0	0	0	0	0	2949650	0	4128	Unknown	alanine--tRNA ligase [Petralouisia muris]	6	TRUE	TRUE	DGYPELEEK;PYFTGQEIPPRRR;SATFMISDGIMPSNEGR;TGDIENVGK;TTETELTEALSDGER;WTKEVGVPPEKITR	I.WTKEVGVPPEKITR.F;K.DGYPELEEK.K;K.PYFTGQEIPPRRR.V;L.TTETELTEALSDGER.G;R.SATFMISDGIMPSNEGR.G;R.TGDIENVGK.T
TGY95433.1	0	0	0	0	0	0	0	0	0	0	32499000	1.24379e+07	2.06664e+06	0	0	0	151677	Unknown	thioredoxin [Petralouisia muris]	9	TRUE	FALSE	AVGFHSLEEIKK;AVLEITTDNFEQEVLNSK;DGEVFKK;GFHSLEEIKK;LNVDEQGELSQK;VGFHSLEEIKK;VGKLNVDEQGELSQK;YGVMSIPTLIVFK	A.VGFHSLEEIKK.L;K.AVGFHSLEEIKK.L;K.DGEVFKK.A;K.LNVDEQGELSQK.Y;K.VGKLNVDEQGELSQK.Y;K.YGVM*SIPTLIVFK.D;K.YGVMSIPTLIVFK.D;M.AVLEITTDNFEQEVLNSK.V;V.GFHSLEEIKK.L
TGY95443.1	0	0	0	0	0	0	0	0	1.71412e+07	0	1.07876e+07	1.21091e+07	8.72849e+06	0	0	1.03657e+06	79792	Unknown	shikimate dehydrogenase [Petralouisia muris]	10	TRUE	FALSE	DKFWDNAQETVNK;EMPIEHMK;ITGHTELIGLMAYPIR;MVGSNVSMPNK;PLEGQTYIPDK;SFFRPDLIVTDVVYSPR;SLKDNNIDVIGK;SLKDNNIDVIGKK;VALYDLADLAK	K.DKFWDNAQETVNK.I;K.EMPIEHMK.E;K.MVGSNVSM*PNK.T;K.MVGSNVSMPNK.T;K.PLEGQTYIPDK.S;K.SFFRPDLIVTDVVYSPR.E;K.SLKDNNIDVIGK.K;K.SLKDNNIDVIGKK.M;K.VALYDLADLAK.L;R.ITGHTELIGLMAYPIR.H
TGY95449.1	711550	0	0	0	0	0	0	0	1.04959e+07	0	2.12232e+07	6250500	8.9733e+06	0	0	0	49784	Unknown	hypothetical protein E5329_14900 [Petralouisia muris]	4	TRUE	FALSE	DSTPEINYVPEGK;IIIDKITDF;VEWNGLTGYIR;VLTANSSYNVR	E.DSTPEINYVPEGK.V;K.VEWNGLTGYIR.T;K.VLTANSSYNVR.K;R.IIIDKITDF.L
TGY95453.1	0	0	1208950	3519400	0	1358250	1304750	2561450	2343450	0	1650700	0	0	3064200	636900	0	68655	Unknown	homoserine O-succinyltransferase [Petralouisia muris]	2	TRUE	FALSE	MPIKVQSDLPAKETLER;VQSDLPAKE	-.M*PIKVQSDLPAKETLER.E;K.VQSDLPAKE.T
TGY95465.1	0	0	0	0	0	1077650	0	0	0	1253300	1415300	748802	0	0	0	0	62344	Unknown	hypothetical protein E5329_14980 [Petralouisia muris]	5	TRUE	FALSE	AAVDIYFSVLGNFYKFLSNKYGKTNDYF;IKDYNDQLNDLIINNCR;IKDYNDQLNDLIINNCRVHLPDGLAMQM;IKDYNDQLNDLIINNCRVHLPDGLAMQMKKYK;KFLEKYEIESER	K.IKDYNDQLNDLIINNCR.V;K.IKDYNDQLNDLIINNCRVHLPDGLAM*QM*KKYK.E;K.IKDYNDQLNDLIINNCRVHLPDGLAM*QM.K;K.KFLEKYEIESER.L;R.AAVDIYFSVLGNFYKFLSNKYGKTNDYF.Q
TGY95468.1	0	0	0	0	0	0	0	0	703600	0	1517200	0	1205100	0	0	0	78925	Unknown	polysaccharide deacetylase [Petralouisia muris]	2	TRUE	FALSE	EQFGYEMHLFR;FSEQSVALLNNLNYK	K.EQFGYEMHLFR.Y;K.FSEQSVALLNNLNYK.S
TGY95475.1	0	0	0	0	0	0	2.87704e+06	0	0	0	0	0	10809000	45862000	0	0	141067	Unknown	30S ribosomal protein S9 [Petralouisia muris]	5	TRUE	TRUE	ADADYRPVLK;ALLEADADYRPVLK;DIDDYLGLETLK;VYLMPGTGK;YLMPGTGK	E.ADADYRPVLK.T;R.ALLEADADYRPVLK.T;R.DIDDYLGLETLK.V;R.VYLMPGTGK.I;V.YLMPGTGK.I
TGY95476.1	0	0	0	0	0	0	0	0	0	0	2.22306e+07	0	2.35835e+07	0	20906000	34277000	136367	Unknown	50S ribosomal protein L13 [Petralouisia muris]	13	TRUE	TRUE	FVYAGPEHK;HAAQKPEAFT;HAAQKPEAFTF;HKPIFTPHIDTGDYVIVVNAEK;IYYHHSGYVGGMK;KLFVYAGPEHK;KWYVVDAEGK;LFVYAGPEHK;NMLADKPER;TFMASTAAVER;VYAGPEHK;WYVVDAEGK;YYHHSGYVGGMK	F.VYAGPEHK.H;I.YYHHSGYVGGMK.E;K.HAAQKPEAFT.F;K.HAAQKPEAFTF.-;K.HKPIFTPHIDTGDYVIVVNAEK.V;K.IYYHHSGYVGGMK.E;K.KLFVYAGPEHK.H;K.LFVYAGPEHK.H;K.NMLADKPER.V;K.TFMASTAAVER.K;K.WYVVDAEGK.T;L.FVYAGPEHK.H;R.KWYVVDAEGK.T
TGY95482.1	756050	117040	0	0	0	0	666950	0	1352850	674300	0	837050	1334050	3840200	732000	1004400	49292	Unknown	aminotransferase class I/II-fold pyridoxal phosphate-dependent enzyme [Petralouisia muris]	2	TRUE	TRUE	AYAMTGWR;LLVLPFPNNPTGAVMER	K.AYAMTGWR.L;K.LLVLPFPNNPTGAVMER.K
TGY95489.1	0	0	0	0	0	0	0	0	9.18313e+07	0	6.12753e+07	4.52287e+06	50917000	1.48952e+07	6.27148e+06	4.00888e+07	64907	Unknown	dihydroxyacetone kinase subunit DhaK [Petralouisia muris]	28	TRUE	FALSE	AGTIFVHK;ALVSGGGSGHEPAHGGYVGK;EEIHTVSETTDTLLEK;ETTDTLLEK;GGGSGHEPAHGGYVGK;GIAGTIFVHK;GMLDAAVAGAMFTSPTPDQVYEAIK;IAGACAEAGGDLQAVK;LDDELKK;LVSGGGSGHEPAHGGYVGK;MINKPDDVVEEMLQGMVAAHPEYVK;MINKPDDVVEEMLQGMVAAHPEYVKR;RGIAGTIFVHK;RVDGCDVVVR;SETTDTLLEK;SGGGSGHEPAHGGYVGK;TMGMAIAPCTVPAAGK;VALVSGGGSGHEPAHGGYVGK;VDGCDVVVR;VSGGGSGHEPAHGGYVGK;VSQVLAEK;VSQVLAEKK;VVVNDDVAVENSTWTTGR;VVVNDDVAVENSTWTTGRR	A.LVSGGGSGHEPAHGGYVGK.G;I.AGTIFVHK.I;K.GM*LDAAVAGAMFTSPTPDQVYEAIK.A;K.GMLDAAVAGAMFTSPTPDQVYEAIK.A;K.IAGACAEAGGDLQAVK.A;K.LDDELKK.Y;K.M*INKPDDVVEEMLQGMVAAHPEYVK.R;K.MINKPDDVVEEM*LQGM*VAAHPEYVK.R;K.MINKPDDVVEEM*LQGMVAAHPEYVK.R;K.MINKPDDVVEEMLQGMVAAHPEYVK.R;K.MINKPDDVVEEMLQGMVAAHPEYVKR.V;K.RVDGCDVVVR.A;K.VALVSGGGSGHEPAHGGYVGK.G;K.VVVNDDVAVENSTWTTGR.R;K.VVVNDDVAVENSTWTTGRR.G;L.VSGGGSGHEPAHGGYVGK.G;R.EEIHTVSETTDTLLEK.I;R.GIAGTIFVHK.I;R.RGIAGTIFVHK.I;R.TMGMAIAPCTVPAAGK.P;R.VDGCDVVVR.A;R.VSQVLAEK.K;R.VSQVLAEKK.I;S.ETTDTLLEK.I;S.GGGSGHEPAHGGYVGK.G;V.ALVSGGGSGHEPAHGGYVGK.G;V.SETTDTLLEK.I;V.SGGGSGHEPAHGGYVGK.G
TGY95493.1	0	0	0	0	0	8631400	0	0	0	0	0	0	0	21056500	12586000	0	47122	Unknown	GGDEF domain-containing protein [Petralouisia muris]	4	TRUE	FALSE	EVDSALYEAK;EYLDIFVLR;IYEENKKVHEEN;TEMEAYNVAERIRR	K.EVDSALYEAK.R;K.IYEENKKVHEEN.Q;K.TEMEAYNVAERIRR.E;R.EYLDIFVLR.P
TGY95500.1	0	0	0	0	0	0	0	0	2521600	0	2263000	0	3451050	0	0	0	104660	Unknown	TIGR00266 family protein [Petralouisia muris]	5	TRUE	TRUE	MAWMSEGVSMDSNMRGGLGK;NIFFGGEGLFLTK;VDTGNVVAFEK;VEKQLAPGEVIK;VVLQTQNFNEFAGR	G.MAWMSEGVSM*DSNMRGGLGK.S;K.NIFFGGEGLFLTK.L;K.VDTGNVVAFEK.T;K.VEKQLAPGEVIK.V;R.VVLQTQNFNEFAGR.I
TGY95502.1	0	0	0	0	0	0	0	0	32737000	0	30439000	1.77548e+07	3.11565e+07	0	0	0	36000	Unknown	butyryl-CoA:acetate CoA-transferase [Petralouisia muris]	29	TRUE	TRUE	ANIHYLVTEYGK;CEAIISVAHPDFRDELIEEAEK;DELIEEAEKMHIWR;DLSDKNNVAMLQVAPMDK;EDAGEHFTWNSWHMSGIER;GCAYYTPIR;GGILLKPLAIFER;GLSTWQK;HGFFNFGPNASHLAAVCETSAK;HISGAGGQLDFVLGAYLSNGGK;IIVEVNENMPR;ILPTLHPGSVVTDTR;KMYDYLDDNPELLSAPVSYTNDIR;LVTAEEAVK;MDYTQEYEQK;MYDYLDDNPELLSAPVSYTNDIR;NFGPNASHLAAVCETSAK;NIHYLVTEYGK;PTLHPGSVVTDTR;QAYAFGAGTK;QAYAFGAGTKK;RTDELKDINLR;SFICCSSTFK;SGDWIDYGWCNGTVDALDR;TDELKDINLR;VEVNENMPR;YSELPR	-.M*DYTQEYEQK.L;-.MDYTQEYEQK.L;A.NIHYLVTEYGK.V;E.RTDELKDINLR.G;F.NFGPNASHLAAVCETSAK.I;I.VEVNENMPR.C;K.CEAIISVAHPDFRDELIEEAEK.M;K.GLSTWQK.C;K.HGFFNFGPNASHLAAVCETSAK.I;K.HISGAGGQLDFVLGAYLSNGGK.S;K.IIVEVNENM*PR.C;K.IIVEVNENMPR.C;K.KMYDYLDDNPELLSAPVSYTNDIR.S;
TGY95504.1	0	0	0	0	0	0	0	0	2.40002e+07	0	13098000	1.15695e+07	11513000	0	0	0	59837	Unknown	galactose mutarotase [Petralouisia muris]	17	TRUE	FALSE	AGEIFTTK;AIGQDIEADFEQLK;CGFCLESQFYPNAVNQENFPSPVVK;DVVLGYDEASEYEK;FTGGYDHNYVLSETSGEMK;GEETSLYIFENANHGVMK;GGAAYCSR;HTCYFGATVGR;LQILADSYNPVK;LQILADSYNPVKDR;LTPNESEHNLHSGPNGFER;MQTVAFGQNQK;MQTVAFGQNQKGEETSLYIFENANHGVMK;PNESEHNLHSGPNGFER;SIPTGEIAPVEGTPMDFR;VSDHGATLVSLLVPDKEGTIR	-.M*QTVAFGQNQK.G;-.MQTVAFGQNQK.G;-.MQTVAFGQNQKGEETSLYIFENANHGVMK.V;K.AGEIFTTK.T;K.AIGQDIEADFEQLK.F;K.FTGGYDHNYVLSETSGEMK.V;K.GEETSLYIFENANHGVMK.V;K.GGAAYCSR.C;K.HTCYFGATVGR.N;K.LQILADSYNPVK.D;K.LQILADSYNPVKDR.K;K.LTPNESEHNLHSGPNGFER.V;K.SIPTGEIAPVEGTPMDFR
TGY95507.1	0	0	0	0	0	0	0	0	0	1.60261e+06	0	0	0	0	1.97908e+06	0	4796	Unknown	preprotein translocase subunit SecA [Petralouisia muris]	8	TRUE	TRUE	AEAGQHGAVTIATNMAGR;DVIYKMITDR;KDLQDAVYK;PSLMELPEEELKGK;VIDRKWMDHIDDMDQLR;VYPNDPCPCGSGK;VYPNDPCPCGSGKK;YPNDPCPCGSGK	K.VIDRKWM*DHIDDMDQLR.Q;K.VYPNDPCPCGSGK.K;K.VYPNDPCPCGSGKK.Y;R.DVIYKMITDR.V;R.KDLQDAVYK.T;R.PSLM*ELPEEELKGK.T;V.AEAGQHGAVTIATNM*AGR.G;V.YPNDPCPCGSGK.K
TGY95516.1	5429000	0	0	667414	0	0	0	0	0	0	0	0	0	0	0	0	47682	Unknown	methionine adenosyltransferase [Petralouisia muris]	13	TRUE	TRUE	ENFDLRPAGIIK;FFINPTGR;FTSESVTEGHPDK;FVIGGPHGDAGLTGR;HGGGAFSGK;HGGGAFSGKDCTK;IIVDTYGGYAR;KIIVDTYGGYAR;LALQLTK;TQVSVEYDEEGRPR;TSESVTEGHPDK;YLRPDGK;YLRPDGKTQVSVEYDEEGRPR	F.TSESVTEGHPDK.V;K.FFINPTGR.F;K.IIVDTYGGYAR.H;K.LALQLTK.V;K.TQVSVEYDEEGRPR.R;K.YLRPDGK.T;K.YLRPDGKTQVSVEYDEEGRPR.R;L.FTSESVTEGHPDK.V;R.ENFDLRPAGIIK.M;R.FVIGGPHGDAGLTGR.K;R.HGGGAFSGK.D;R.HGGGAFSGKDCTK.V;R.KIIVDTYGGYAR.H
TGY95522.1	1.86824e+07	8.02292e+06	0	13916000	0	3.87016e+06	2.41256e+07	0	0	4.98639e+06	4.2879e+07	0	7.76648e+06	6.03843e+07	18743500	0	123499	Unknown	ribosome-associated translation inhibitor RaiA [Petralouisia muris]	6	FALSE	TRUE	DLVEEVIER;EVTIPVK;IEVTIPVK;KIEVTIPVK;QKIEVTIPVK;SIDLVEEVIER	I.DLVEEVIER.Q;I.EVTIPVK.G;K.IEVTIPVK.G;Q.KIEVTIPVK.G;R.QKIEVTIPVK.G;V.SIDLVEEVIER.Q
TGY95549.1	0	0	0	0	991872	0	0	0	0	0	0	0	0	23999000	0	0	7022	Unknown	hydratase [Petralouisia muris]	3	FALSE	TRUE	LQSGQIASVALMDAR;MILGSDSHTR;YGALGTMAMGEGGPELVK	K.LQSGQIASVALMDAR.S;K.MILGSDSHTR.Y;R.YGALGTMAMGEGGPELVK.Q
TGY95558.1	0	0	0	0	0	0	0	0	2.46628e+07	0	1.32582e+07	0	1.52918e+07	0	0	0	53577	Unknown	DUF362 domain-containing protein [Petralouisia muris]	16	TRUE	TRUE	AFLTDCNTLYVGSR;ASINHDNCVGCGR;AVMDADIFISLNHFK;DAVEPSFGDSSDILNYK;GMDEELVPVDGEYVK;IHFGELGNLAFLRPNYAK;LIFTAGIR;NALDHLDTAYENGFTPFSTGCHVIIGDGLK;NIDFTDK;NIDFTDKYAAIK;NIGMGCGSR;STGCHVIIGDGLK;TSYTENIPDK;TSYTENIPDKLK;TSYTENIPDKLKR;VYFTTFK	F.STGCHVIIGDGLK.G;K.AFLTDCNTLYVGSR.K;K.ASINHDNCVGCGR.C;K.GMDEELVPVDGEYVK.E;K.IHFGELGNLAFLRPNYAK.V;K.NALDHLDTAYENGFTPFSTGCHVIIGDGLK.G;K.NIGMGCGSR.A;K.TSYTENIPDK.L;K.TSYTENIPDKLK.R;K.TSYTENIPDKLKR.L;K.VYFTTFK.T;R.AVMDADIFISLNHFK.G;R.DAVEPSFGDSSDILNYK.M;R.LIFTAGIR.N;R.NIDFTDK.Y;R.NIDFTDKYAAIK.I
TGY95559.1	0	0	0	0	0	0	0	0	7907000	0	0	1.85105e+06	0	0	0	0	48808	Unknown	amidohydrolase [Petralouisia muris]	10	TRUE	FALSE	AHVHQANDIYTAIR;EFGTGLALDHCTDGSLIAEDLAK;EGYPVAVGPTLTHASK;EIYSRMTVASKLR;HIGVSER;ICYVLIDGR;LEALIPVIQK;RIDDMVIK;SFETPGDLAR;SGMDEFDALK	K.AHVHQANDIYTAIR.I;K.EGYPVAVGPTLTHASK.F;K.EIYSRMTVASKLR.I;K.HIGVSER.V;K.LEALIPVIQK.K;K.RIDDMVIK.E;K.SFETPGDLAR.A;K.SGMDEFDALK.A;R.EFGTGLALDHCTDGSLIAEDLAK.E;R.ICYVLIDGR.I
TGY95565.1	903800	0	0	0	0	0	0	3.07558e+06	0	0	0	0	5.81826e+06	0	2668700	0	32134	Unknown	F0F1 ATP synthase subunit beta [Petralouisia muris]	5	TRUE	TRUE	EEQATSTEMLETGIK;ELGIYPAVDPLDSTSR;FTQAGSEVSALLGR;IGLFGGAGVGK;VVDLLCPYQK	A.ELGIYPAVDPLDSTSR.I;F.EEQATSTEMLETGIK.V;K.IGLFGGAGVGK.T;K.VVDLLCPYQK.G;R.FTQAGSEVSALLGR.M
TGY95567.1	0	0	0	1.68382e+07	0	0	0	0	0	0	0	0	0	0	0	0	25766	Unknown	F0F1 ATP synthase subunit alpha [Petralouisia muris]	7	FALSE	TRUE	EAYPGDVFYLHSR;KSVDTPLQTGIK;NINEGDTVK;NINEGDTVKTTGR;SVDTPLQTGIK;VVEVPVGDAMTGR;VVNALGQPIDGK	K.NINEGDTVK.T;K.NINEGDTVKTTGR.V;K.SVDTPLQTGIK.A;R.EAYPGDVFYLHSR.L;R.KSVDTPLQTGIK.A;R.VVEVPVGDAMTGR.V;R.VVNALGQPIDGK.G
TGY95593.1	0	0	0	0	0	0	0	0	7.09578e+07	0	5.60487e+07	3.73841e+06	6.67813e+07	0	0	0	50937	Unknown	lactaldehyde reductase [Petralouisia muris]	22	TRUE	FALSE	AAIDAVKK;AFVCSDPDLVK;AIGIIINNPDFEDVVSLEGVAPTTNK;AMGVEGVESMSQEEYR;AMGVEGVESMSQEEYRK;EDIPFLAQSAYDDACRPGNPK;ETSVEDITK;FVDSDMMSSMPK;FVLNETSYHGAGAIQEIAAEAK;GAVDNTPEGR;KAAIDAVK;KEDIPFLAQSAYDDACRPGNPK;KLSQDVGIPADLK;KLSQDVGIPADLKEIVK;LSQDVGIPADLK;LSQDVGIPADLKEIVK;MVCVDPK;SDIKPNPTIENVQTGVAAFK;SEADYLVAIGGGSSMDTAK;SLEGVAPTTNK	A.FVDSDMMSSMPK.G;K.AAIDAVKK.L;K.AFVCSDPDLVK.F;K.AIGIIINNPDFEDVVSLEGVAPTTNK.S;K.AM*GVEGVESMSQEEYRK.A;K.AMGVEGVESM*SQEEYRK.A;K.AMGVEGVESMSQEEYR.K;K.AMGVEGVESMSQEEYRK.A;K.EDIPFLAQSAYDDACRPGNPK.E;K.ETSVEDITK.L;K.KEDIPFLAQSAYDDACRPGNPK.E;K.KLSQDVGIPADLK.E;K.KLSQDVGIPADLKEIVK.K;K.LSQDVGIPADLK.E;K.LSQDVGIPADLKEIVK.K;K.MVCVDPK.D;K.SEADYLVAIGGGSSMDTAK.A;R.FVLNETSYHGAGAIQEIAAEAK.G;R.GAVDNTPEGR.E;R.KAAIDAVK.K;V.SLEGVAPTTNK.S;Y.SDIKPNPTIENVQTGVAAFK.K
TGY95619.1	0	0	0	0	1012000	0	0	0	0	0	0	0	0	0	0	0	119175	Unknown	hypothetical protein E5329_13640 [Petralouisia muris]	2	FALSE	TRUE	LMREAAK;RFLRMLPDEER	K.LMREAAK.A;R.RFLRM*LPDEER.L
TGY95658.1	0	0	0	0	0	0	0	0	4.93376e+07	0	25170000	0	3.46677e+07	0	35924000	4.63435e+07	134288	Unknown	single-stranded DNA-binding protein [Petralouisia muris]	9	TRUE	TRUE	AVSDSQTGGFQPAGR;AVSDSQTGGFQPAGRP;DNDQQTADFINCVAFGK;IQTGSYTNQ;IQTGSYTNQEGQK;VYTTDVVVEEQEFAESK;YSQGESATAVAR;YTLAVDR;YTLAVDRR	K.AVSDSQTGGFQPAGR.P;K.AVSDSQTGGFQPAGRP.A;K.VYTTDVVVEEQEFAESK.A;R.DNDQQTADFINCVAFGK.A;R.IQTGSYTNQ.E;R.IQTGSYTNQEGQK.V;R.YSQGESATAVAR.Y;R.YTLAVDR.R;R.YTLAVDRR.F
TGY95659.1	0	1.15247e+07	0	0	0	8.31947e+06	0	0	1.0352e+07	1.02911e+07	0	7335500	17756000	6.46305e+07	12688500	0	157249	Unknown	30S ribosomal protein S18 [Petralouisia muris]	6	TRUE	TRUE	ALTVAIKR;DNVIDYK;DNVIDYKDSNK;RITGNCAK;RYISER;VCVFCGKDNVIDYK	K.DNVIDYK.D;K.DNVIDYKDSNK.L;K.RYISER.G;K.VCVFCGKDNVIDYK.D;R.ALTVAIKR.A;R.RITGNCAK.H
TGY95663.1	0	0	0	0	0	0	0	0	0	0	0	0	0	5007400	0	0	33748	Unknown	putative glycosyltransferase, exosortase G system-associated [Petralouisia muris]	3	TRUE	FALSE	DLKVRNMFTNVMVR;ILRKMEFMEYAQAFLAGR;TLMYDHTFAFPR	K.DLKVRNM*FTNVMVR.T;R.ILRKMEFM*EYAQAFLAGR.N;R.TLMYDHTFAFPR.L
TGY95671.1	0	0	0	0	0	0	0	0	0	0	0	0	0	3248400	0	0	127953	Unknown	hypothetical protein E5329_13970 [Petralouisia muris]	3	TRUE	TRUE	EHLKDKPVK;LSYDWNK;MENWREHLKDKPVKYWIR	-.M*ENWREHLKDKPVKYWIR.T;R.EHLKDKPVK.Y;R.LSYDWNK.K
TGY95687.1	0	0	0	0	7.50603e+06	0	0	0	0	0	108340000	0	6.55345e+07	0	2.45217e+07	0	153843	Unknown	30S ribosomal protein S6 [Petralouisia muris]	9	TRUE	TRUE	AKEYITR;APADCPAELEK;DAPADCPAELEK;FGGAITNVDEWGK;FIQFDAPADCPAELEK;FIQFDAPADCPAELEKR;IMDNVLR;LAYEIQK	D.APADCPAELEK.R;F.DAPADCPAELEK.R;K.AKEYITR.F;R.FGGAITNVDEWGK.K;R.IM*DNVLR.F;R.IMDNVLR.F;R.LAYEIQK.M;Y.FIQFDAPADCPAELEK.R;Y.FIQFDAPADCPAELEKR.V
TGY95705.1	0	0	0	0	0	0	0	0	0	0	1.2653e+07	0	4.91625e+06	0	0	0	5998	Unknown	N,N'-diacetylchitobiose phosphorylase [Petralouisia muris]	21	TRUE	TRUE	AASFIYCGLR;ADDALWLFPTVYK;AFTYFMENAPAAQNDR;AFTYFMENAPAAQNDRAEIR;DNDSKDYWSASWQPVGK;DTVQDIQGIIHLAPDAAAEK;DYWSASWQPVGK;EYVIERPDTPAPWVNYLGSPAYGAIISNNAGGYSFAK;FFGLAGAEVSSYCGDK;FMLSAQTSNGGGLPLVK;FTHNPGHEDTPDDASYR;HGLGYTQMEASYDGIASK;HLHIQVENPNHR;LEPYCYGQFTEGR;LGPHQMPAGLYADWNDCLR;QETGHPAYR;RLEPYCYGQFTEGR;SYEVWALTLTNHSGRPR;TIAFLLGEK;YIFNSFDQPGR;YSQEASDIIAGYADPETVVK	K.DYWSASWQPVGK.D;K.FTHNPGHEDTPDDASYR.Q;K.HLHIQVENPNHR.E;K.SYEVWALTLTNHSGRPR.E;K.TIAFLLGEK.Y;K.YSQEASDIIAGYADPETVVK.Q;R.AASFIYCGLR.N;R.ADDALWLFPTVYK.Y;R.AFTYFM*ENAPAAQNDRAEIR.R;R.AFTYFMENAPAAQNDR.A;R.DNDSKDYWSASWQPVGK.D;R.DTVQDIQGIIHLAPDAAAEK.I;R.EYVIERPDTPAPWVNYLGSPAYGAIISNNAGGYSFAK.S;R.FFGLAGAEVSSYCGDK.E;R.FMLSAQTSNGGGLPLVK.F;R.HGLGYTQMEASYDGIASK.A;R.LEPYCYGQFTEGR.D;R.LGPHQMPAGLYADWNDCLR.L;R.QETGHPAYR.A;R.RLEPYCYGQFTEGR.D;R.YIFNSFDQPGR.Y
TGY95706.1	0	0	0	0	0	0	0	0	0	0	1.59796e+07	0	14185000	0	0	0	3797	Unknown	cellobiose phosphorylase [Petralouisia muris]	22	TRUE	TRUE	ALADAALNFETSR;ASITVPFAGKR;ATWLMDHLR;DSNVEIMHISIQNQSDR;EAMGAFR;FYPTVEDFIGEGGSFTHPR;HGSFTLR;IDGTNATIIGSGDGNFLADR;IFPGVPEYFR;IFQAYNTPAK;LFGCSFLPHHDYGR;MDQETFLLEPVSSENLHNNR;MFGFAYGEK;MQLASAVTIFIPK;NVTSMLHR;QEILADYASQCR;RIDGTNATIIGSGDGNFLADR;RLFGCSFLPHHDYGR;SSVTPNLGGDAK;TLTSYAAIPIYGR;VWMDHALWPLMTTK;WVSFQPFLR	E.HGSFTLR.Q;K.ALADAALNFETSR.I;K.ASITVPFAGKR.F;K.ATWLMDHLR.S;K.DSNVEIMHISIQNQSDR.T;K.MDQETFLLEPVSSENLHNNR.S;K.QEILADYASQCR.H;K.SSVTPNLGGDAK.M;K.WVSFQPFLR.R;R.FYPTVEDFIGEGGSFTHPR.A;R.IDGTNATIIGSGDGNFLADR.N;R.IFPGVPEYFR.A;R.IFQAYNTPAK.V;R.LFGCSFLPHHDYGR.G;R.MFGFAYGEK.E;R.NVTSMLHR.I;R.RLFGCSFLPHHDYGR.G;R.TLTSYAAIPIYGR.S;R.VWMDHALWPLMTTK.L;S.M*QLASAVTIFIPK.D;T.EAMGAFR.F;V.RIDGTNATIIGSGDGNFLADR.N
TGY95708.1	0	0	0	0	0	0	0	0	0	0	0	2974700	0	0	1126800	3.30183e+06	5156	Unknown	beta-glucosidase [Petralouisia muris]	5	TRUE	TRUE	HFACNNQEDNR;LTSTWAK;MAAAVVSSVQADGK;QDHSGTLEKNPSQRELR;SLIMADGPAGLR	K.HFACNNQEDNR.M;K.M*AAAVVSSVQADGK.C;K.QDHSGTLEKNPSQRELR.H;R.LTSTWAK.R;R.SLIMADGPAGLR.L
TGY95718.1	17650000	0	0	0	0	0	0	0	16245000	0	0	1.08662e+07	0	0	0	0	39648	Unknown	trigger factor [Petralouisia muris]	3	TRUE	TRUE	LTIEVPAEELEK;PSVDVEQLEK;TIEVPAEELEK	K.LTIEVPAEELEK.A;L.TIEVPAEELEK.A;R.PSVDVEQLEK.G
TGY95719.1	0	0	0	4.61639e+06	0	0	0	0	0	0	1.1354e+07	8095000	942901	1125900	9.21426e+06	8.98672e+06	109230	Unknown	ATP-dependent Clp endopeptidase proteolytic subunit ClpP [Petralouisia muris]	4	TRUE	TRUE	FALPNAEIMIHQPSGGAK;GQATDIQIVADNIQK;LNTILSENTGKPYEVIAADTER;SYDIYSR	K.GQATDIQIVADNIQK.T;R.FALPNAEIMIHQPSGGAK.G;R.LNTILSENTGKPYEVIAADTER.D;R.SYDIYSR.L
TGY95721.1	1789900	403570	1041150	0	0	0	0	0	0	344897	0	313965	0	0	692450	1419300	6646	Unknown	endopeptidase La [Petralouisia muris]	5	TRUE	TRUE	EIQAAMIRGIQETFTR;EKVDKNQK;EYILREQMK;KTYVGAMPGR;QMVEISDLEK	A.EIQAAMIRGIQETFTR.Y;K.EKVDKNQK.E;K.EYILREQMK.L;R.KTYVGAM*PGR.I;R.QMVEISDLEK.L
TGY95730.1	0	0	1.61199e+06	3.97431e+06	0	0	201047	0	10055000	0	0	2151000	0	1.46643e+06	8.89157e+06	0	47961	Unknown	cysteine desulfurase NifS [Petralouisia muris]	6	TRUE	TRUE	AGTENVPGIVGFGK;AVELALANMEER;EIIANAIGAK;GICGSSGSACTSGSLDPSHVLLAIGLPHEIAHGSLR;GIGFLYIR;SFVHGGAQER	K.AVELALANMEER.T;K.GICGSSGSACTSGSLDPSHVLLAIGLPHEIAHGSLR.L;K.GIGFLYIR.K;R.AGTENVPGIVGFGK.A;R.EIIANAIGAK.E;R.SFVHGGAQER.K
TGY95734.1	0	0	0	0	0	0	0	0	3.23767e+07	0	1.85383e+07	16246000	20988000	0	0	0	7490	Unknown	beta-galactosidase [Petralouisia muris]	39	TRUE	TRUE	AAGQQATVYVNGK;ADITEACKEEGENLLTIACSNENK;ADKVFVFHVALR;AGETTEIR;AYWNKEPMVHL;AYWNKEPMVHLC;AYWNKEPMVHLCGR;DGFNNILAVAGK;DSYYVYK;DYSEEYQALYHEHMAK;ELGANTIR;ELNALCKK;EPDIYVLPEVNER;ETPAQPLKGGR;FVFHVALR;GEYYHEGGYSIFR;GFILNGIPTPLR;GLVTMDR;GLVTMDRK;GNALTKEDHYNDAK;HQDMLYK;KDSYYVYK;LTTIAHVSMTPIDSPVHGITDVESYNHYFGWYGGK;MEDNGPWFDNFHK;NEAYDEVSVR;NEDPAAHQNCITQLK;NEGGVAGR;NIINLNAGWK;RNEAYDEVSVR;SFSCDPDKGFILNGIPTPLR;SSVYPQSADFTFYGGLYR;TADKVFVFHVALR;TFETPAQPLK;TFETPAQPLKGGR;VEKEPDIYVLPEVNER;VFVFHVALR;VYSNQPAVSLFVNGELESVK;WNKEPMVHLCGR	F.ETPAQPLKGGR.I;K.AYWNKEPMVHL.C;K.AYWNKEPMVHLC.G;K.AYWNKEPMVHLCGR.R;K.DSYYVYK.A;K.DYSEEYQALYHEHMAK.V;K.ELGANTIR.L;K.ELNALCKK.L;K.EPDIYVLPEVNER.A;K.GEYYHEGGYSIFR.A;K.GFILNGIPTPLR.G;K.GLVTMDR.K;K.GLVTMDRK.T;K.GNALTKEDHYNDAK.I;K.KDSYYVYK.A;K.MEDNGPWFDNFHK.E;K.SSVYPQSADFTFYGGLYR.G;K.TADKVFVFHVALR.D;K.TFETPAQPLK.G;K.TFETPAQPLKGGR.I;K.VEKEPDIYVLPEVNER.A;K.VFVFHVALR.D;L.AAGQQATVYVNGK.G;M.NEDPAAHQNCITQLK.E;R.ADITEACKEEGENLLTIACSNENK.S;R.AGETTEIR.V;R.DGFNNILAVAGK.C;R.HQDMLYK.G;R.LTTIAHVSM*TPIDSPVHGITDVESYNHYFGWYGGK.M;R.LTTIAHVSMTPIDSPVHGITDVESYNHYFGWYGGK.M;R.NEAYDEVSVR.A;R.NEGGVAGR.N;R.NIINLNAGWK.F;R.RNEAYDEVSVR.A;R.SFSCDPDKGFILNGIPTPLR.G;R.VYSNQPAVSLFVNGELESVK.T;T.ADKVFVFHVALR.D;V.FVFHVALR.D;Y.WNKEPMVHLCGR.R
TGY95736.1	0	0	0	0	0	0	0	0	0	0	6.6614e+06	4666700	1009200	0	0	0	83540	Unknown	HAD family hydrolase [Petralouisia muris]	7	TRUE	FALSE	AFCIGELLK;AFCIGELLKR;EISKGESVCLKK;NGVYFYPILVR;RPFEGVGEALK;WVDETPELSNDALER;YCGIEDLER	K.AFCIGELLK.R;K.AFCIGELLKR.G;K.NGVYFYPILVR.R;K.RPFEGVGEALK.K;K.YCGIEDLER.L;R.EISKGESVCLKK.A;R.WVDETPELSNDALER.E
TGY95737.1	0	0	0	0	0	0	0	0	2.22017e+07	0	1.31594e+07	4.61688e+06	7.86545e+06	0	0	0	16313	Unknown	beta-hexosaminidase [Petralouisia muris]	38	TRUE	TRUE	AHMGLHK;AHMGLHKK;AKPFYLSDEDCK;AYMEGAHANPGFCCAAK;DKDVLPITPER;DQHVANSVNSMSCEEWDK;DVLPITPER;DVTLDALVAK;EKQDLIITLVDIPGGFQPVAR;EQVHEIVGCQAHK;HFNPALSDDEMMPATLSPELIQGLLR;HFPGDGLDFR;IAATGNADYAYQLGYMSNK;ILQENSK;IPLIIACNTENGGDGACTDGTTIGNQTK;LCAQGFDAFIYESPIEQMQK;LDDALHR;LGFNGMVLTDASHMVGLTCR;LMAGEEAFTGKDPVDSFCGIFDTR;MEGAHANPGFCCAAK;MQAGEKPDLNMYFAGK;NPGTADEIYEQNR;NWENPVIGLR;PAFGMTK;PGTADEIYEQNR;QGYLDGR;QILIDNGLEAIMAGHIMQPAYAR;TEDYLK;TEDYLKMTVK;TELMPPKEQVHEIVGCQAHK;TPIKEFR;TYGNDPER;TYINAYDSK;VLADIPQAR;WVEDTIANMTVDEK;YKDKDVLPITPER;YNPGTADEIYEQNR	F.VLADIPQAR.T;K.AHMGLHK.K;K.AHMGLHKK.V;K.AKPFYLSDEDCK.W;K.AYM*EGAHANPGFCCAAK.H;K.AYMEGAHANPGFCCAAK.H;K.DKDVLPITPER.Y;K.DVLPITPER.Y;K.DVTLDALVAK.L;K.EQVHEIVGCQAHK.E;K.HFPGDGLDFR.D;K.IAATGNADYAYQLGYMSNK.E;K.IPLIIACNTENGGDGACTDGTTIGNQTK.I;K.LCAQGFDAFIYESPIEQMQK.K;K.LGFNGMVLTDASHMVGLTCR.M;K.LMAGEEAFTGKDPVDSFCGIFDTR.I;K.MQAGEKPDLNMYFAGK.T;K.QGYLDGR.I;K.TELMPPKEQVHEIVGCQAHK.E;K.TPIKEFR.E;K.WVEDTIANMTVDEK.I;K.YKDKDVLPITPER.Y;N.PGTADEIYEQNR.I;R.DQHVANSVNSMSCEEWDK.T;R.EKQDLIITLVDIPGGFQPVAR.P;R.HFNPALSDDEMM*PATLSPELIQGLLR.Q;R.ILQENSK.I;R.LDDALHR.I;R.PAFGMTK.G;R.TEDYLK.M;R.TEDYLKM*TVK.D;R.TYGNDPER.V;R.TYINAYDSK.D;R.YNPGTADEIYEQNR.I;Y.MEGAHANPGFCCAAK.H;Y.NPGTADEIYEQNR.I;Y.NWENPVIGLR.T;Y.QILIDNGLEAIMAGHIMQPAYAR.H
TGY95738.1	0	0	0	0	0	0	0	0	4544200	0	3557200	0	0	0	0	0	57381	Unknown	mannonate dehydratase [Petralouisia muris]	6	TRUE	TRUE	AAGEVWEVEGIEK;DKYIENYK;LDELFEAYRPVTK;LFEAYRPVTK;MQMTFR;QIPGVTGLVWALHDK	-.MQMTFR.W;E.LFEAYRPVTK.E;K.AAGEVWEVEGIEK.M;K.LDELFEAYRPVTK.E;K.QIPGVTGLVWALHDK.A;R.DKYIENYK.Q
TGY95739.1	0	0	0	0	0	0	0	0	20523000	0	2.18266e+07	7.18925e+06	26874000	0	0	0	31532	Unknown	glucuronate isomerase [Petralouisia muris]	23	TRUE	TRUE	AFASVMPK;AGGITEDKITGNAPDR;AGGITEDKITGNAPDREK;AVNIEKPGFAEYIAK;DYFGFHV;FMDENFLLSTATAEK;GFGVAEPLTAENADDIYDR;IQQGSAWWFNDNR;ITGNAPDR;KFENISQVWLGGDHYK;KLADAYK;KLDTAEEVALALCER;KLPIIDYHCHINPQEIAEDR;KPDKMAANHAFAIAMEGK;LIGNPLYHWSHLE;LIGNPLYHWSHLELQR;LYHWSHLELQR;MAANHAFAIAMEGK;NANKPQFELLGPDTGYDAVNSQSGVECVAPLLNACLENDGLPK;NWVMQLHFGCLR;SFLSYTR;TLVTIACAK;VLPAFRPDK	E.KPDKM*AANHAFAIAMEGK.C;K.AVNIEKPGFAEYIAK.L;K.FMDENFLLSTATAEK.L;K.IQQGSAWWFNDNR.F;K.ITGNAPDR.E;K.KLPIIDYHCHINPQEIAEDR.K;K.LIGNPLYHWSHLE.L;K.LIGNPLYHWSHLELQR.G;K.MAANHAFAIAMEGK.C;K.NWVMQLHFGCLR.N;K.TLVTIACAK.K;K.VLPAFRPDK.A;P.LYHWSHLELQR.G;R.AFASVMPK.L;R.AGGITEDKITGNAPDR.E;R.AGGITEDKITGNAPDREK.F;R.DYFGFHV.-;R.GFGVAEPLTAENADDIYDR.C;R.KFENISQVWLGGDHYK.W;R.KLADAYK.T;R.KLDTAEEVALALCER.I;R.NANKPQFELLGPDTGYDAVNSQSGVECVAPLLNACLENDGLPK.T;R.SFLSYTR.H
TGY95747.1	0	0	0	0	0	0	0	0	0	0	2240400	0	0	0	0	0	84376	Unknown	SDR family NAD(P)-dependent oxidoreductase [Petralouisia muris]	5	TRUE	TRUE	DPEELEAVHR;ELPLNIEFTEK;IPAYSGAK;NVLDPEELEAVHR;VAALDLNEEAVK	A.NVLDPEELEAVHR.Q;K.IPAYSGAK.A;K.VAALDLNEEAVK.K;L.DPEELEAVHR.Q;M.ELPLNIEFTEK.V
TGY95756.1	10616000	0	0	0	0	0	3.92046e+06	0	2508350	0	0	3116450	0	0	2803450	0	65225	Unknown	rod shape-determining protein [Petralouisia muris]	3	FALSE	TRUE	GDDFDEAIVR;ISVCVPSGVTEVEK;MLKYFIQK	A.GDDFDEAIVR.Y;K.MLKYFIQK.A;R.ISVCVPSGVTEVEK.K
TGY95761.1	0	0	0	0	0	0	0	0	3.94563e+07	0	22315000	2.42008e+07	3.23657e+07	0	0	0	54842	Unknown	ABC transporter substrate-binding protein [Petralouisia muris]	8	TRUE	FALSE	AVGECDVIYIPTDNTIANNMEGVK;IGICQQLEHQALDAATEGFK;LGEGNVEFDYQNAQGEQPNCATIATK;LIPEADKVGIMYCSAEANSVFQAEK;LIPEADKVGIMYCSAEANSVFQAEKAEEALDAK;NVTGTSDLAPIDQQIELLVK;YNAEVAEALK;YTVADSNDIQQVITK	K.AVGECDVIYIPTDNTIANNMEGVK.N;K.IGICQQLEHQALDAATEGFK.A;K.LGEGNVEFDYQNAQGEQPNCATIATK.F;K.LIPEADKVGIMYCSAEANSVFQAEK.A;K.LIPEADKVGIMYCSAEANSVFQAEKAEEALDAK.G;K.YNAEVAEALK.M;R.NVTGTSDLAPIDQQIELLVK.L;R.YTVADSNDIQQVITK.A
TGY95774.1	0	0	0	0	0	0	0	0	0	0	3.13393e+06	4.37622e+06	6330500	0	0	0	80239	Unknown	dTDP-4-dehydrorhamnose reductase [Petralouisia muris]	2	TRUE	TRUE	ILVTGCNGQLGR;VTTEEYCR	K.ILVTGCNGQLGR.A;R.VTTEEYCR.R
TGY95784.1	0	1.16548e+06	4.02128e+06	4.3229e+06	0	0	0	0	1.34233e+07	0	7.26347e+06	9.61106e+06	4.57731e+06	4568250	7.80418e+06	1.16411e+07	116674	Unknown	dTDP-4-dehydrorhamnose 3,5-epimerase [Petralouisia muris]	2	TRUE	FALSE	IQVTDNCNGIQGLK;VIEPAVFGDER	K.IQVTDNCNGIQGLK.V;K.VIEPAVFGDER.G
TGY95801.1	1289000	0	0	0	0	0	0	0	0	0	0	0	0	0	0	0	16515	Unknown	hypothetical protein E5329_13225 [Petralouisia muris]	2	TRUE	FALSE	MEWKFRLEEAR;RGGPKQNSLDHRDYDYAIVSSSEIR	-.M*EWKFRLEEAR.I;K.RGGPKQNSLDHRDYDYAIVSSSEIR.Q
TGY95826.1	0	0	0	0	0	0	0	0	156114	0	1742250	0	0	0	0	0	74910	Unknown	zf-HC2 domain-containing protein [Petralouisia muris]	2	TRUE	FALSE	CNLIRDILPLYVE;NNKCNLIR	K.CNLIRDILPLYVE.D;M.NNKCNLIR.D
TGY95875.1	0	0	0	0	0	0	0	0	0	0	2.38652e+06	0	10084000	0	0	0	110327	Unknown	precorrin-8X methylmutase [Petralouisia muris]	4	TRUE	FALSE	AAALNRPVIFAVGNAPTALIR;FEIITEELGGK;LKPELIIGAPVGFVNVVQSK;TELEQVLPGEIEAR	K.AAALNRPVIFAVGNAPTALIR.I;K.LKPELIIGAPVGFVNVVQSK.E;K.TELEQVLPGEIEAR.S;S.FEIITEELGGK.E
TGY95891.1	0	0	0	0	0	0	0	0	0	8117800	0	0	0	0	0	0	57912	Unknown	aminotransferase class I/II-fold pyridoxal phosphate-dependent enzyme [Petralouisia muris]	3	TRUE	FALSE	ICWEYLEPGQGFRLLEHNLR;LRLGYGFCGDEAR;QYGILIRDCSNFR	E.ICWEYLEPGQGFRLLEHNLR.K;G.LRLGYGFCGDEAR.L;K.QYGILIRDCSNFR.G
TGY95900.1	0	0	1.53957e+07	652507	0	13901000	0	0	0	0	0	0	0	0	0	0	19672	Unknown	methyl-accepting chemotaxis protein [Petralouisia muris]	2	TRUE	FALSE	EKNSQSFQ;MQELKAAISEINNCSE	K.M*QELKAAISEINNCSE.E;M.EKNSQSFQ.L
TGY95920.1	0	0	7.37172e+06	0	0	0	0	0	15547000	0	1.29449e+07	7984800	1.28499e+07	0	0	5.2796e+06	125712	Unknown	diol dehydratase small subunit [Petralouisia muris]	11	TRUE	FALSE	AAELIAVPDDR;EAADVYEQR;EAFAGNLR;ELIDIANELDQK;ISPDTLEMQAQVAESVNR;LLEIYNALRPYR;QELIDIANELDQK;SSKQELIDIANELDQK;TPTGKPFTSLSYEK;VISGDITADDMR;VTSANYPLAENMADK	K.QELIDIANELDQK.Y;K.TPTGKPFTSLSYEK.V;K.VISGDITADDMR.I;K.VTSANYPLAENMADK.I;Q.ELIDIANELDQK.Y;R.AAELIAVPDDR.L;R.EAADVYEQR.G;R.EAFAGNLR.R;R.ISPDTLEMQAQVAESVNR.E;R.LLEIYNALRPYR.S;R.SSKQELIDIANELDQK.Y
TGY95921.1	0	0	0	0	0	0	0	0	0	0	3.49896e+06	0	5.26853e+06	0	0	0	105028	Unknown	propanediol/glycerol family dehydratase medium subunit [Petralouisia muris]	15	TRUE	FALSE	AAAPAPATLPAAGK;APAAAAPAPATLPAAGK;ASAPAAAAPAPATLPAAGK;EIIAGIEEEGLK;ETEHVDNDKRPQAVAVSFQ;GEAPTPVPVR;GTTVIHQK;GVAPDEVVIGLAPAFGIYQTETIIHQPHDK;IIAGIEEEGLKWR;MTLTEQGDAPK;NDQMARPTYQAIAALLHIK;PTYQAIAALLHIK;SAPAAAAPAPATLPAAGK;TLTEQGDAPK;YQAIAALLHIK	A.AAAPAPATLPAAGK.M;A.ASAPAAAAPAPATLPAAGK.M;A.SAPAAAAPAPATLPAAGK.M;E.IIAGIEEEGLKWR.V;K.ETEHVDNDKRPQAVAVSFQ.-;K.GEAPTPVPVR.N;K.GTTVIHQK.D;K.GVAPDEVVIGLAPAFGIYQTETIIHQPHDK.V;K.MTLTEQGDAPK.G;M.TLTEQGDAPK.G;R.EIIAGIEEEGLK.W;R.NDQMARPTYQAIAALLHIK.E;R.PTYQAIAALLHIK.E;S.APAAAAPAPATLPAAGK.M;T.YQAIAALLHIK.E
TGY95922.1	0	0	4.58636e+06	0	0	0	0	0	0	0	0	0	17440000	0	0	0	19998	Unknown	propanediol/glycerol family dehydratase large subunit [Petralouisia muris]	35	TRUE	TRUE	ADFDMLDTFIADHAIR;AFLASCYASR;AGFPDVAQNIYNMLR;AIEDMMAR;ALQGLFR;AMALDSLEIAR;ANRPVNQDGYVK;DIPNAIRPEDI;DNPVQIAADAAEAGVR;ELGLPPITDAEVEAATYANGSNDMPDRNVNEDLK;EWPEVGLIAMNSPFDPTPSIK;FTSGTGSEVQMGYAEGK;GAGVQGTQNGSVSCVGVPAGVPGGIR;GFAEMETTVGIAR;GTEPVFMDGDDTPYSK;IDGGLQPVR;IDGGLQPVREEDVLK;IVDINVSR;KIVDINVSR;KIVDINVSRK;LMPANQCHVTNVK;LMPANQCHVTNVKDNPVQIAADAAEAGVR;MPANQCHVTNVK;NSPFDPTPSIK;NVNEDLKAIEDMMAR;NVTGVDFVK;PANQCHVTNVK;QLSDIPNAIRPEDI;SMLYLEAR;SPFDPTPSIK;VAGDYLHTASIFGDNFHVLSAVNAPNDYHGPMTGYQISEER;VGLIAMNSPFDPTPSIK;YAPFNAIAIMVGAQVGR	E.VGLIAM*NSPFDPTPSIK.I;K.AFLASCYASR.G;K.AGFPDVAQNIYNMLR.Q;K.AIEDMMAR.N;K.AMALDSLEIAR.K;K.DNPVQIAADAAEAGVR.G;K.EWPEVGLIAMNSPFDPTPSIK.I;K.GAGVQGTQNGSVSCVGVPAGVPGGIR.A;K.IDGGLQPVR.E;K.IDGGLQPVREEDVLK.A;K.IVDINVSR.K;K.QLSDIPNAIRPEDI.-;K.SMLYLEAR.C;K.VAGDYLHTASIFGDNFHVLSAVNAPNDYHGPMTGYQISEER.W;L.ANRPVNQDGYVK.E;L.MPANQCHVTNVK.D;M.NSPFDPTPSIK.I;M.PANQCHVTNVK.D;N.SPFDPTPSIK.I;R.ADFDMLDTFIADHAIR.L;R.ALQGLFR.E;R.ELGLPPITDAEVEAATYANGSNDMPDRNVNEDLK.A;R.FTSGTGSEVQM*GYAEGK.S;R.FTSGTGSEVQMGYAEGK.S;R.GFAEMETTVGIAR.Y;R.KIVDINVSR.K;R.KIVDINVSRK.E;R.LM*PANQCHVTNVK.D;R.LMPANQCHVTNVK.D;R.LMPANQCHVTNVKDNPVQIAADAAEAGVR.G;R.NVNEDLKAIEDM*M*AR.N;R.NVTGVDFVK.A;R.YAPFNAIAIMVGAQVGR.P;S.DIPNAIRPEDI.-;Y.GTEPVFMDGDDTPYSK.A
TGY95923.1	0	0	0	0	0	0	0	0	37488000	0	2.23659e+07	1.37148e+07	1.09549e+07	0	1.11469e+07	2.19924e+07	88198	Unknown	propanediol utilization microcompartment protein PduB [Petralouisia muris]	16	TRUE	FALSE	AATIDGVTLATPGNGGTSFSNEVNYFFSGDSGAVK;AFGITVGAPAGIGVVLADAASK;AIGIISDR;ASYVLNK;ATNSECLLVECPR;AVEVCLR;DTEGGAGHGSLI;DVGLQLLK;LGAIASPAEECCK;NSECLLVECPR;RAVEVCLR;SECLLVECPR;TLAPDEELK;TNSECLLVECPR;VGAGPQIFAADEAVK;VWGAPLGK	A.TNSECLLVECPR.D;K.AATIDGVTLATPGNGGTSFSNEVNYFFSGDSGAVK.Q;K.AFGITVGAPAGIGVVLADAASK.A;K.ATNSECLLVECPR.D;K.TLAPDEELK.S;K.VWGAPLGK.A;N.SECLLVECPR.D;R.AIGIISDR.V;R.ASYVLNK.V;R.AVEVCLR.E;R.DTEGGAGHGSLI.I;R.DVGLQLLK.T;R.LGAIASPAEECCK.E;R.RAVEVCLR.E;R.VGAGPQIFAADEAVK.A;T.NSECLLVECPR.D
TGY95924.1	0	0	0	1.1785e+06	0	0	0	0	0	7.10873e+06	0	0	6.59207e+06	0	5.46262e+06	0	155293	Unknown	propanediol utilization microcompartment protein PduA [Petralouisia muris]	13	TRUE	TRUE	ASVDAGSIAAEK;EALGMVETK;GLVGAIEAADAMVK;GTVVSCHVIPR;IGSGLVTVMVR;MQREALGMVETKGLVGAIEAADAMVK;QREALGMVETKGLVG;SANVALVGYEK;SANVALVGYEKIGSGLVTVMVR;SVDAGSIAAEK;VGTVVSCHVIPR;VGTVVSCHVIPRPHTDVEK	-.MQREALGMVETKGLVGAIEAADAMVK.S;A.SVDAGSIAAEK.V;K.ASVDAGSIAAEK.V;K.GLVGAIEAADAMVK.S;K.IGSGLVTVM*VR.G;K.IGSGLVTVMVR.G;K.SANVALVGYEK.I;K.SANVALVGYEKIGSGLVTVMVR.G;K.VGTVVSCHVIPR.P;K.VGTVVSCHVIPRPHTDVEK.I;M.QREALGM*VETKGLVG.A;R.EALGMVETK.G;V.GTVVSCHVIPR.P
TGY95934.1	0	0	1462400	0	0	0	0	0	0	0	0	0	0	0	0	2893000	77304	Unknown	hypothetical protein E5329_12300 [Petralouisia muris]	2	TRUE	FALSE	ILRKEEYEMFLVRR;TAALLAYSKMGK	K.ILRKEEYEM*FLVRR.M;K.TAALLAYSKMGK.D
TGY95951.1	0	0	0	1947000	0	0	0	0	0	0	0	0	0	0	0	0	4312	Unknown	DNA gyrase subunit A [Petralouisia muris]	3	TRUE	TRUE	EYLLIASAK;ISMEMLADINK;MSVDNFRSQNRGGKGIKGMETIEDDYIEELLMT	G.EYLLIASAK.G;K.ISM*EM*LADINK.D;R.MSVDNFRSQNRGGKGIKGM*ETIEDDYIEELLM*T.T
TGY95979.1	0	0	0	0	0	0	0	0	2.04197e+07	0	0	0	1.52687e+07	0	2.31543e+07	0	155294	Unknown	BMC domain-containing protein [Petralouisia muris]	9	TRUE	TRUE	ASVDAGAAAAEK;GEIVSQHVIPR;GEIVSQHVIPRPHTDVER;GLVGAIEAADAMTK;IGSGLVTVMVR;SANVTLIGYEK;VGEIVSQHVIPR;VGEIVSQHVIPRPHTDVER	K.ASVDAGAAAAEK.V;K.GLVGAIEAADAMTK.S;K.IGSGLVTVM*VR.G;K.IGSGLVTVMVR.G;K.SANVTLIGYEK.I;K.VGEIVSQHVIPR.P;K.VGEIVSQHVIPRPHTDVER.I;V.GEIVSQHVIPR.P;V.GEIVSQHVIPRPHTDVER.I
TGY95996.1	0	0	0	0	0	0	0	0	869400	0	370300	318165	628371	0	0	0	73693	Unknown	DUF3298 domain-containing protein [Petralouisia muris]	2	TRUE	FALSE	LLSLSDIFEDK;MVYSSTK	K.LLSLSDIFEDK.A;K.MVYSSTK.I
TGY96007.1	6454000	0	0	0	0	0	0	0	0	1755600	0	0	0	0	0	0	78927	Unknown	YitT family protein [Petralouisia muris]	2	TRUE	FALSE	YEEVSRIIMETLDR;YEEVSRIIMETLDRGVTGLEAR	K.YEEVSRIIMETLDR.G;K.YEEVSRIIMETLDRGVTGLEAR.G
TGY96016.1	0	0	0	0	0	0	0	0	9.15479e+06	0	0	0	0	0	0	0	9447	Unknown	glutamine synthetase type III [Petralouisia muris]	16	TRUE	TRUE	ELIKGEPDASSFPSGGLR;EQAVCYRDDVK;FNVFTK;GEPDASSFPSGGLR;GLPNITNMVDAVPALTTEK;GQEMDDHYFGAIR;GYTAWDCTSPAFVR;LKDVISEGR;QIIPAVIK;SEIHYENYAK;SNDFEMAVHNLIK;TLPDFMK;TSPFAFTGNK;TSPFAFTGNKFEFR;VTPSVGPEQEYFLVDR;YTTALANSINSVK	K.ELIKGEPDASSFPSGGLR.A;K.GEPDASSFPSGGLR.A;K.GQEMDDHYFGAIR.E;K.QIIPAVIK.Y;K.SNDFEMAVHNLIK.E;K.TLPDFMK.D;K.VTPSVGPEQEYFLVDR.Q;K.YTTALANSINSVK.A;R.EQAVCYRDDVK.T;R.FNVFTK.A;R.GLPNITNMVDAVPALTTEK.A;R.GYTAWDCTSPAFVR.Q;R.LKDVISEGR.E;R.SEIHYENYAK.A;R.TSPFAFTGNK.F;R.TSPFAFTGNKFEFR.M
TGY96017.1	0	0	0	0	0	0	4.90319e+07	0	1.34612e+08	0	0	131636	0	0	0	0	81058	Unknown	class II fructose-1,6-bisphosphate aldolase [Petralouisia muris]	47	TRUE	TRUE	AAGIGNIHGK;ADLGVDMLAAGIGNIHGK;AEVGSIGGEEDGVIGAGECADPNECK;AIADLGVDMLAAGIGNIHGK;AISLGVAK;CVEAGFSSIMFDGSHYPIDENVEK;DGSHYPIDENVEK;DGVIGAGECADPNECK;DMLAAGIGNIHGK;DPNECKAIADLGVDMLAAGIGNIHGK;EAGKDQQGK;EKMELFGSVGK;ELFGSVGK;EYIEAGK;EYIEAGKDQQGK;GECADPNECK;GGTGIPEDMIK;GLSFETLDAVQQK;GMLEELNITVPVAIHLDHGSYEGCLK;GVDMLAAGIGNIHGK;HGGTGIPEDMIK;HGSYEGCLK;HLDHGSYEGCLK;IEAGKDQQGK;KAISLGVAK;KLLAPGAEAIK;LLAPGAEAIK;MELFGSVGK;PLVLHGGTGIPEDMIK;PNECKAIADLGVDMLAAGIGNIHGK;PVILGVSEGAGK;SILLTAQELK;SILLTAQELKSPVILGVSEGAGK;SPVILGVSEGAGK;SPVILGVSEGAGKY;TAQELKSPVILGVSEGAGK;TGDMPLVLH;TGDMPLVLHGGTGIPEDMIK;TGDMPLVLHGGTGIPEDMIKK;TVVGMVNGMLEELNITVPVAIHLDHGSYEGCLK;YIEAGKDQQGK;YMAGYKTVVGMVN;YPDNWAGLSFETLDAVQQK	A.DPNECKAIADLGVDMLAAGIGNIHGK.Y;A.GECADPNECK.A;A.GLSFETLDAVQQK.T;D.HGSYEGCLK.C;D.PNECKAIADLGVDMLAAGIGNIHGK.Y;E.AEVGSIGGEEDGVIGAGECADPNECK.A;E.DGVIGAGECADPNECK.A;E.YIEAGKDQQGK.G;F.DGSHYPIDENVEK.T;H.GGTGIPEDMIK.K;I.ADLGVDM*LAAGIGNIHGK.Y;I.ADLGVDMLAAGIGNIHGK.Y;I.EAGKDQQGK.G;I.HLDHGSYEGCLK.C;K.AIADLGVDM*LAAGIGNIHGK.Y;K.AIADLGVDMLAAGIGNIHGK.Y;K.AISLGVAK.I;K.CVEAGFSSIMFDGSHYPIDENVEK.T;K.EKMELFGSVGK.A;K.KAISLGVAK.I;K.LLAPGAEAIK.A;K.M*ELFGSVGK.A;K.MELFGSVGK.A;K.SILLTAQELK.S;K.SILLTAQELKSPVILGVSEGAGK.Y;K.SPVILGVSEGAGK.Y;K.SPVILGVSEGAGKY.M;K.TGDMPLVLH.G;K.TGDMPLVLHGGTGIPEDMIK.K;K.TGDMPLVLHGGTGIPEDMIKK.A;K.TVVGM*VNGM*LEELNITVPVAIHLDHGSYEGCLK.C;K.YMAGYKTVVGM*VN.G;K.YPDNWAGLSFETLDAVQQK.T;L.AAGIGNIHGK.Y;L.GVDMLAAGIGNIHGK.Y;L.HGGTGIPEDMIK.K;L.TAQELKSPVILGVSEGAGK.Y;M.ELFGSVGK.A;M.PLVLHGGTGIPEDMIK.K;N.GM*LEELNITVPVAIHLDHGSYEGCLK.C;R.EYIEAGK.D;R.EYIEAGKDQQGK.G;R.KLLAPGAEAIK.A;S.PVILGVSEGAGK.Y;V.DM*LAAGIGNIHGK.Y;V.DMLAAGIGNIHGK.Y;Y.IEAGKDQQGK.G
TGY96022.1	0	0	0	0	0	0	0	0	6.1397e+06	0	0	0	4.9441e+06	0	0	0	31907	Unknown	aminopeptidase [Petralouisia muris]	33	TRUE	TRUE	AQAEAAGFEDLK;AQAEAAGFEDLKEVLASGR;DYGFDRSMIMGYGH;EEIFAFGEK;ERKNAWKKYPEGKR;FISDCK;FISDCKTER;GFDQIVFNR;GGSNDANPEYMAELR;GGSNDANPEYMAELRR;GKGGSNDANPEYMAELR;GKGGSNDANPEYMAELRR;IMDDNHVSFQTSELGK;ISDCKTER;IYAENMGK;LLALFVIGK;LYASVMEKK;NAAYFGNGLVFNK;NILGAHIDSPR;QPLEQGMNILGAHIDSPR;QVPLYEDTELALLDTHYYGGVK;QVPLYEDTELALLDTHYYGGVKK;REEIFAFGEK;SMIMGYGHDDR;TELALLDTHYYGGVK;TNVLNILK;VCAYPSFAAIAEAGVCEK;VDLYEAK;VIEGENLDVLVGSIPFESEEDEKK;VIEGENLDVLVGSIPFESEEDEKKAK;VLSSDVSAAYDPLYASVMEK;YQWVTLPLALHGVIVK	D.TELALLDTHYYGGVK.K;F.ISDCKTER.E;I.AQAEAAGFEDLK.E;I.AQAEAAGFEDLKEVLASGR.T;K.FISDCK.T;K.FISDCKTER.E;K.GFDQIVFNR.A;K.GGSNDANPEYMAELR.R;K.GGSNDANPEYMAELRR.I;K.IYAENMGK.L;K.LLALFVIGK.Q;K.NAAYFGNGLVFNK.Y;K.QPLEQGMNILGAHIDSPR.L;K.QVPLYEDTELALLDTHYYGGVK.K;K.QVPLYEDTELALLDTHYYGGVKK.Y;K.REEIFAFGEK.Y;K.TNVLNILK.E;K.VDLYEAK.L;K.VIEGENLDVLVGSIPFESEEDEKK.A;K.VIEGENLDVLVGSIPFESEEDEKKAK.E;K.VLSSDVSAAYDPLYASVM*EK.K;K.VLSSDVSAAYDPLYASVMEK.K;K.YQWVTLPLALHGVIVK.K;M.ERKNAWKKYPEGKR.E;M.NILGAHIDSPR.L;P.LYASVMEKK.N;R.DYGFDRSM*IM*GYGH.D;R.EEIFAFGEK.Y;R.GKGGSNDANPEYMAELR.R;R.GKGGSNDANPEYMAELRR.I;R.IMDDNHVSFQTSELGK.V;R.SMIMGYGHDDR.V;R.VCAYPSFAAIAEAGVCEK.T
TGY96023.1	0	588850	0	0	0	0	0	0	1606950	7.30074e+06	0	4.97525e+06	0	2.72754e+07	2.47486e+06	1.24884e+07	70437	Unknown	HPr(Ser) kinase/phosphatase [Petralouisia muris]	3	TRUE	TRUE	LVSDDVVEIR;LVSDDVVEIRK;VVCHSLPIRPGR	K.VVCHSLPIRPGR.N;R.LVSDDVVEIR.K;R.LVSDDVVEIRK.I
TGY96024.1	8100500	0	0	0	0	0	0	0	0	0	0	12170000	0	0	0	5310600	13579	Unknown	excinuclease ABC subunit UvrC [Petralouisia muris]	5	TRUE	TRUE	AQKVLEELGLHIPVCGMVKDDNHR;FPDLIMMDGGK;PYIRVTLGEDFPR;VLFSRQMKKDKSRYFGPYTSAGAVK	R.FPDLIM*MDGGK.G;R.FPDLIMM*DGGK.G;R.VLFSRQMKKDKSRYFGPYTSAGAVK.D;V.AQKVLEELGLHIPVCGM*VKDDNHR.T;Y.PYIRVTLGEDFPR.V
TGY96039.1	0	0	2.64041e+06	0	0	0	1.55674e+06	0	0	0	4.15647e+06	0	9.2681e+06	0	6926900	4509600	21093	Unknown	phosphoenolpyruvate--protein phosphotransferase [Petralouisia muris]	7	TRUE	FALSE	AYKAVAENMAGK;DIYVDPDEETSK;FSGSSVFGGVAIGK;ICLKQPEIFK;LYANIGNPGDVANVLR;MGVDELSVSPAMVLR;QGSANSHTAILAR	G.DIYVDPDEETSK.V;K.AYKAVAENM*AGK.K;K.FSGSSVFGGVAIGK.L;K.LYANIGNPGDVANVLR.N;K.MGVDELSVSPAMVLR.V;Q.QGSANSHTAILAR.T;R.ICLKQPEIFK.T
TGY96040.1	0	0	0	0	0	0	0	0	0	0	2.13768e+07	7.6465e+06	0	0	0	0	158028	Unknown	HPr family phosphocarrier protein [Petralouisia muris]	7	TRUE	FALSE	DGKEVDAK;DYTITDPEGIHAR;IFGIMSLGVK;IFGIMSLGVKK;TFDYTITDPEGIHA;TFDYTITDPEGIHAR;TITDPEGIHAR	F.DYTITDPEGIHAR.P;K.DGKEVDAK.R;K.TFDYTITDPEGIHA.R;K.TFDYTITDPEGIHAR.P;R.IFGIMSLGVK.K;R.IFGIMSLGVKK.D;Y.TITDPEGIHAR.P
TGY96065.1	0	0	0	0	0	0	0	0	1.28533e+07	0	0	7.24056e+06	12402000	0	0	0	65883	Unknown	ornithine carbamoyltransferase [Petralouisia muris]	10	TRUE	TRUE	ELMPYQVNQK;ESIKDTAR;LKDFTSEEITYLVELGEELKQK;LVYMGDAR;MYDGIEYR;QSVVFDEAENR;STAIFMHCLPAFHDLETVIGR;VFDEAENR;YNMGNSLMVTCAK	K.ESIKDTAR.V;K.LKDFTSEEITYLVELGEELKQK.K;K.LVYMGDAR.Y;K.STAIFMHCLPAFHDLETVIGR.Q;R.ELM*PYQVNQK.V;R.ELMPYQVNQK.V;R.MYDGIEYR.G;R.YNMGNSLMVTCAK.L;S.QSVVFDEAENR.M;V.VFDEAENR.M
TGY96073.1	0	0	0	0	0	0	0	0	0	0	0	896212	1.64733e+06	0	0	0	65227	Unknown	SCP2 sterol-binding domain-containing protein [Petralouisia muris]	4	TRUE	TRUE	KAENLYR;MTTAVMDNIIQGR;YNIYEHK;YVSDDVYVKK	K.KAENLYR.T;K.MTTAVMDNIIQGR.M;K.YVSDDVYVKK.Q;R.YNIYEHK.N
TGY96081.1	5.92933e+06	0	0	0	0	0	4803000	0	0	0	0	0	0	0	3.38121e+06	0	97010	Unknown	hypothetical protein E5329_11455 [Petralouisia muris]	2	TRUE	FALSE	EPLYGNWLGIGIMTAALLIYGCACMLAEK;IFQNSADKIR	K.IFQNSADKIR.Q;L.EPLYGNWLGIGIMTAALLIYGCACM*LAEK.I
TGY96088.1	0	0	0	0	0	0	2467300	0	7264200	0	0	0	0	0	0	0	26052	Unknown	flagellin [Petralouisia muris]	6	TRUE	FALSE	ASDDAAGMAISTK;ETNTPDDLEAIQAEISSLRDEIDR;GALTEVHAMLQR;GVSVLDTADGALTEVHAMLQR;SSIGAYQNR;TEVHAMLQR	D.GALTEVHAMLQR.M;D.GVSVLDTADGALTEVHAMLQR.M;L.TEVHAMLQR.M;N.ETNTPDDLEAIQAEISSLRDEIDR.I;R.ASDDAAGMAISTK.M;R.SSIGAYQNR.L
TGY96090.1	0	0	0	0	0	0	0	0	0	0	0	8803500	0	0	0	0	169663	Unknown	4Fe-4S dicluster domain-containing protein [Petralouisia muris]	5	TRUE	TRUE	AYVINDACVSCGTCEGECPVGAISAGDGK;AYVINDACVSCGTCEGECPVGAISAGDGKY;DACVSCGTCEGECPVGAISAGDGK;GECPVGAISAGDGK;VINDACVSCGTCEGECPVGAISAGDGK	E.GECPVGAISAGDGK.Y;M.AYVINDACVSCGTCEGECPVGAISAGDGK.Y;M.AYVINDACVSCGTCEGECPVGAISAGDGKY.E;N.DACVSCGTCEGECPVGAISAGDGK.Y;Y.VINDACVSCGTCEGECPVGAISAGDGK.Y
TGY96098.1	0	0	0	0	0	0	0	0	4400200	0	4.69291e+06	6.55599e+06	1.62522e+06	0	0	0	150909	Unknown	YbjQ family protein [Petralouisia muris]	6	TRUE	FALSE	ADAIVNIR;AYNEMMNEAR;ELEMLGLVK;MVEEATALK;TIVGGELK;YASSAIMQGAAEVIAYGTAVR	K.ADAIVNIR.Y;K.AYNEMMNEAR.A;K.ELEMLGLVK.G;K.TIVGGELK.A;R.MVEEATALK.A;R.YASSAIMQGAAEVIAYGTAVR.F
TGY96101.1	0	0	0	0	0	0	0	0	16892000	0	0	0	0	0	0	0	44623	Unknown	peptidase T [Petralouisia muris]	7	TRUE	FALSE	AAGMEPASLPIR;DHDSEIFEKR;DVKPQVISDYNGEDVVLPATGDVIK;EGFYHLEGMSGDVNEAR;EHVTVEGMK;MNEKYGAGTVTLELK;VSDFPHLSSLK	K.AAGMEPASLPIR.G;K.DVKPQVISDYNGEDVVLPATGDVIK.V;K.EHVTVEGMK.A;K.MNEKYGAGTVTLELK.E;K.VSDFPHLSSLK.G;R.DHDSEIFEKR.Q;R.EGFYHLEGMSGDVNEAR.L
TGY96120.1	0	0	259000000	0	0	0	0	0	0	0	0	36474000	0	0	0	0	76532	Unknown	radical SAM protein [Petralouisia muris]	3	TRUE	FALSE	FRMSPLEDIESDLR;MSPLEDIESDLREVKR	K.FRM*SPLEDIESDLR.E;K.FRMSPLEDIESDLR.E;R.MSPLEDIESDLREVKR.A
TGY96129.1	0	0	0	0	0	0	0	0	2842500	0	1.1716e+06	0	2.83043e+06	0	0	0	35350	Unknown	glucose-6-phosphate isomerase [Petralouisia muris]	36	TRUE	TRUE	AAGFISQEEVSYMEK;AAIEFLR;AENDAMQYAAVR;ALNQPFAENDAMQYAAVR;AVEVLANYEPSLHYVSEWWK;DFSVNVISK;DMDFVNK;GIFPASVDLTTDLH;GIFPASVDLTTDLHSMGQFIQDGSR;GIGGSYLGAR;GLASEEGYESFVVPDDVGGR;HGFYNNVSK;IMFETVMNVEK;IMFETVMNVEKSR;INQEPVDLDGLNYLAGK;IQDGSRIMFETVMNVEK;IYATTDK;LAGLIEVIGDR;LHYVSEWWK;LMEGAAAGR;LVEDARK;LYGESEGKDQK;MEGAAAGRERALNQPFAENDAMQYAAVR;MEKVSFDYGK;NMFALLGKPGFEAER;NMFALLGKPGFEAEREELLK;QLYGESEGK;QLYGESEGKDQK;SGAGNDFLGWLDLPVEYDKEEFAR;SVDLTTDLHSMGQFIQDGSR;TAVGLLPIAVSGADLDKLMEGAAAGR;TTDLHSMGQFIQDGSR;VSFDYGK;VVPDDVGGR;YGESEGKDQK	A.SVDLTTDLHSMGQFIQDGSR.I;F.AENDAMQYAAVR.N;F.IQDGSRIM*FETVMNVEK.S;F.VVPDDVGGR.F;I.GIGGSYLGAR.A;K.AAGFISQEEVSYMEK.L;K.AVEVLANYEPSLHYVSEWWK.Q;K.DMDFVNK.S;K.GIFPASVDLTTDLH.S;K.GIFPASVDLTTDLHSMGQFIQDGSR.I;K.GLASEEGYESFVVPDDVGGR.F;K.INQEPVDLDGLNYLAGK.D;K.LMEGAAAGR.E;K.LVEDARK.V;K.QLYGESEGK.D;K.QLYGESEGKDQK.G;K.SGAGNDFLGWLDLPVEYDKEEFAR.I;K.VSFDYGK.A;L.MEGAAAGRERALNQPFAENDAMQYAAVR.N;L.TAVGLLPIAVSGADLDKLMEGAAAGR.E;L.TTDLHSMGQFIQDGSR.I;L.YGESEGKDQK.G;M.M*EKVSFDYGK.A;Q.LYGESEGKDQK.G;R.AAIEFLR.H;R.ALNQPFAENDAM*QYAAVR.N;R.ALNQPFAENDAMQYAAVR.N;R.DFSVNVISK.S;R.HGFYNNVSK.E;R.IMFETVMNVEK.S;R.IMFETVMNVEKSR.S;R.IYATTDK.A;R.NMFALLGKPGFEAER.E;R.NMFALLGKPGFEAEREELLK.R;S.LHYVSEWWK.Q;Y.LAGLIEVIGDR.D
TGY96152.1	0	0	19481000	0	5610500	0	0	0	0	0	6762500	0	0	0	1132100	0	122402	Unknown	PadR family transcriptional regulator [Petralouisia muris]	2	FALSE	TRUE	KEFISGTTEK;LSKPATMLLGFIYEK	K.KEFISGTTEK.V;M.LSKPATM*LLGFIYEK.P
TGY96163.1	0	0	0	0	0	0	0	0	28094000	0	0	0	0	0	0	0	76920	Unknown	ParB/RepB/Spo0J family partition protein [Petralouisia muris]	5	TRUE	FALSE	KAANIQADK;LHIFEGHPFK;MKMDAMKAQGR;QMTDTILK;SDTAAEIGK	K.KAANIQADK.L;K.LHIFEGHPFK.V;K.M*KM*DAMKAQGR.R;K.QMTDTILK.L;K.SDTAAEIGK.S
TGY96186.1	6500100	0	0	0	0	0	6584200	0	0	0	0	0	0	0	0	0	10379	Unknown	alpha-glucosidase [Petralouisia muris]	5	TRUE	TRUE	IQQMELKSDGDAQETMVQR;SDGDAQETMVQRDELWYR;SIRHDKVHNLYGFGMTRAAGEAFEEL;SSYIGMHR;WGYQTKEDIRTVVR	K.SDGDAQETM*VQRDELWYR.M;K.SIRHDKVHNLYGFGM*TRAAGEAFEEL.E;R.IQQM*ELKSDGDAQETM*VQR.D;R.SSYIGMHR.Y;R.WGYQTKEDIRTVVR.G
TGY96187.1	0	0	0	0	0	0	0	0	0	690622	0	1509400	0	0	0	0	3352	Unknown	response regulator [Petralouisia muris]	6	TRUE	FALSE	DLVDMEYYELFCRVHEFIRDGGK;LTLSMAVK;MSLKNTNIFEYFYYPK;MYVRCGGTLDQDYTRGLRLWGYHQDISEM;QERMYADRAMLELLGLK;TPMNAIVGMTAIAEANMDDRER	K.DLVDMEYYELFCRVHEFIRDGGK.N;K.LTLSMAVK.N;K.MYVRCGGTLDQDYTRGLRLWGYHQDISEM*.V;R.M*SLKNTNIFEYFYYPK.E;R.QERM*YADRAM*LELLGLK.E;R.TPM*NAIVGM*TAIAEANMDDRER.V
TGY96202.1	0	0	0	0	0	0	0	0	2.70654e+07	0	5.54616e+06	4.69908e+06	0	0	0	0	15851	Unknown	peptide ABC transporter substrate-binding protein [Petralouisia muris]	11	TRUE	FALSE	ASDIIYSWNR;NGSFTIAR;NTADFAK;QADTSYYDATTTGAAMVEDAK;QADTSYYDATTTGAAMVEDAKK;QAMNLLIDR;QFIVDNIGQSGQVVADSFVPLGMADGNGGEFK;SDSAPDWAEYDALITEIR;SVEAADPDGTVPGK;WSNGDDLK;YFMNATK	A.SVEAADPDGTVPGK.W;K.ASDIIYSWNR.A;K.NGSFTIAR.E;K.QADTSYYDATTTGAAMVEDAK.K;K.QADTSYYDATTTGAAMVEDAKK.L;K.SDSAPDWAEYDALITEIR.N;K.WSNGDDLK.A;K.YFMNATK.N;R.NTADFAK.R;R.QAMNLLIDR.Q;R.QFIVDNIGQSGQVVADSFVPLGMADGNGGEFK.Q
TGY96225.1	0	0	0	0	0	0	0	0	0	0	0	4324400	0	0	0	0	1816	Unknown	DEAD/DEAH box helicase [Petralouisia muris]	4	TRUE	FALSE	MERVVGAER;RSLDLGDYK;RSLDLGDYKNIAGR;SLDLGDYKNIAGR	-.M*ERVVGAER.L;K.RSLDLGDYK.N;K.RSLDLGDYKNIAGR.I;R.SLDLGDYKNIAGR.I
TGY96241.1	0	0	0	0	0	0	0	0	1.01531e+07	0	4268000	5410000	4506650	0	0	0	146185	Unknown	hypothetical protein E5329_10350 [Petralouisia muris]	5	TRUE	FALSE	GSMNQMYYSCPTCGR;MVSLGMDK;NQMYYSCPTCGR	K.GSMNQM*YYSCPTCGR.M;K.GSMNQMYYSCPTCGR.M;M.NQMYYSCPTCGR.M;R.MVSLGM*DK.C;R.MVSLGMDK.C
TGY96243.1	0	0	0	0	0	0	0	0	0	0	6287000	909950	0	0	1.10125e+07	0	11942	Unknown	methionine--tRNA ligase [Petralouisia muris]	7	TRUE	TRUE	CPDCGGEVQPAREEA;CPDCGGEVQPAREEAY;ENEPVEAGIDLEPK;EYVDKVAGK;KNEMMNNFLLPGLQDLCVSR;KVMVLVNLKPAK;VMVLVNLKPAK	E.ENEPVEAGIDLEPK.A;K.CPDCGGEVQPAREEA.Y;K.CPDCGGEVQPAREEAY.F;K.EYVDKVAGK.V;K.KVMVLVNLKPAK.L;K.VMVLVNLKPAK.L;R.KNEMMNNFLLPGLQDLCVSR.T
TGY96256.1	0	0	0	0	0	0	0	0	0	7.8193e+07	0	0	0	0	0	0	21632	Unknown	flagellar hook protein [Petralouisia muris]	28	TRUE	TRUE	AADDAAGLTISEK;ASTNAEDGISCVQTAEGALTEVHSMLQR;DQLVTEIDR;DVDMAEEMVEYSK;EDDRQAVQDEIDQLVTEIDR;EIDQLVTEIDR;FELTQAAK;FNEIYLLK;IAEADLSTYIESSANPLVDSTGAK;IRDVDMAEEMVEYSK;LEHTIANLDNVVENTTAAESR;LEHTIANLDNVVENTTAAESRIRDVDMAEEMV;LGAVQNR;LSSGYKINR;MLGITTGQQSK;MNELAVQAANGTMSEDDR;MVVQHNLQ;MVVQHNLQAMNANR;SALGAVQNR;SGYKINR;SSGYKINR;STEKLSSGYKINR;TAEGALTEVHSMLQR;YVEVAEDGSLK	-.M*VVQHNLQAM*NANR.M;-.MVVQHNLQ.A;-.MVVQHNLQAM*NANR.M;-.MVVQHNLQAMNANR.M;A.LGAVQNR.L;D.EIDQLVTEIDR.V;I.DQLVTEIDR.V;K.FELTQAAK.D;K.FNEIYLLK.G;K.IAEADLSTYIESSANPLVDSTGAK.I;K.LSSGYKINR.A;K.STEKLSSGYKINR.A;K.YVEVAEDGSLK.Y;L.SSGYKINR.A;Q.TAEGALTEVHSMLQR.M;R.AA
TGY96261.1	1.56889e+08	2.28254e+07	0	0	0	0	0	0	3.0708e+08	2.84005e+07	6.07323e+07	1.33007e+08	1.24918e+08	1.41636e+08	1.21308e+08	1.22409e+08	121584	Unknown	NADH peroxidase [Petralouisia muris]	70	TRUE	TRUE	AAEHVVGVAQGVPEDIIEDLR;AANLDAIHDTVHE;AANLDAIHDTVHEMAR;AANLDAIHDTVHEMARDEAR;AAYEEAEHAAK;AELLGEVVTDSTK;AELLGEVVTDSTKK;AENGATAGKTDLAK;AFAGLLKR;AIHDTVHEMAR;AKAANLDAIHDTVHEMAR;ANFNGECSEVGMYLAMAR;ANLDAIHDTVHEMAR;AQGVPEDIIEDLR;AYEEAEHAAK;CPQCNAPASK;DAIHDTVHEMAR;EAEHAAK;EAENGATAGKTDLAK;EEAEHAAK;EGYPEIGLYWEK;ELLGEVVTDSTK;ELLGEVVTDSTKK;EVGMYLAMAR;FAELLGEVVTDSTK;FAELLGEVVTDSTKK;FAGLLKR;FTEQSGEMSWAAEHVVGVAQGVPEDIIEDLR;FVCNVCGYVYEGDAAPEK;GEVVTDSTKK;HDTVHEMAR;HGKAFAGLLK;IHDTVHEMAR;KAANLDAIHDTVHEMAR;KAAYEEAEHAAK;KFAELLGEVVTDSTK;KFAELLGEVVTDSTKK;KNLEMR;KNLEMRVEAENGATAGKTDLAK;LDAIHDTVHEMAR;LGEVVTDSTKK;LLGEVVTDSTKK;NLDAIHDTVHEMAR;NLDAIHDTVHEMARDEAR;NLEMRVEAENGATAGK;PEIGLYWEK;TEQSGEMSWAAEHVVGVAQGVPEDIIEDLR;VAHREGYPEIGLYWEK;VEAENGATAGK;VEAENGATAGKTDLAK;VEAENGATAGKTDLAKR;VVGVAQGVPEDIIEDLR;VYEGDAAPEK;VYEGDAAPEKCPQCNAPASK;YEEAEHAAK;YEGDAAPEK;YPEIGLYWEK	A.ANLDAIHDTVHEM*AR.D;A.ANLDAIHDTVHEMAR.D;A.AYEEAEHAAK.F;A.ELLGEVVTDSTK.K;A.ELLGEVVTDSTKK.N;A.FAGLLKR.Y;A.IHDTVHEM*AR.D;A.KAANLDAIHDTVHEMAR.D;A.KFAELLGEVVTDSTK.K;A.KFAELLGEVVTDSTKK.N;A.NLDAIHDTVHEM*AR.D;A.NLDAIHDTVHEM*ARDEAR.H;A.NLDAIHDTVHEMAR.D;A.NLDAIHDTVHEMARDEAR.H;A.YEEAEHAAK.F;D.AIHDTVHEM*AR.D;D.AIHDTVHEMAR.D;E.AENGATAGKTDLAK.R;E.EAEHAAK.F;E.KAAYEEAEHAAK.F;E.LLGEVVTDSTKK.N;F.AELLGEVVTDSTK.K;F.AELLGEVVTDSTKK.N;F.TEQSGEMSWAAEHVVGVAQGVPEDIIEDLR.A;G.YPEIGLYWEK.A;H.VVGVAQGVPEDIIEDLR.A;I.HDTVHEMAR.D;K.AANLDAIHDTVHE.M;K.AANLDAIHDTVHEM*AR.D;K.AANLDAIHDTVHEM*ARDEAR.H;K.AANLDAIHDTVHEMAR.D;K.AANLDAIHDTVHEMARDEAR.H;K.AAYEEAEHAAK.F;K.AFAGLLKR.Y;K.CPQCNAPASK.F;K.FAELLGEVVTDSTK.K;K.FAELLGEVVTDSTKK.N;K.FTEQSGEM*SWAAEHVVGVAQGVPEDIIEDLR.A;K.FTEQSGEMSWAAEHVVGVAQGVPEDIIEDLR.A;K.FVCNVCGYVYEGDAAPEK.C;K.KNLEM*R.V;K.KNLEM*RVEAENGATAGKTDLAK.R;K.KNLEMR.V;K.NLEM*RVEAENGATAGK.T;L.DAIHDTVHEM*AR.D;L.DAIHDTVHEMAR.D;L.GEVVTDSTKK.N;L.LGEVVTDSTKK.N;N.LDAIHDTVHEM*AR.D;N.LDAIHDTVHEMAR.D;R.AKAANLDAIHDTVHEMAR.D;R.ANFNGECSEVGM*YLAM*AR.V;R.ANFNGECSEVGM*YLAMAR.V;R.ANFNGECSEVGMYLAM*AR.V;R.ANFNGECSEVGMYLAMAR.V;R.EGYPEIGLYWEK.A;R.HGKAFAGLLK.R;R.VAHREGYPEIGLYWEK.A;R.VEAENGATAGK.T;R.VEAENGATAGKTDLAK.R;R.VEAENGATAGKTDLAKR.A;S.EVGMYLAMAR.V;V.AQGVPEDIIEDLR.A;V.EAENGATAGKTDLAK.R;V.YEGDAAPEK.C;W.AAEHVVGVAQGVPEDIIEDLR.A;Y.EEAEHAAK.F;Y.PEIGLYWEK.A;Y.VYEGDAAPEK.C;Y.VYEGDAAPEKCPQCNAPASK.F
TGY96280.1	0	0	0	0	0	0	0	0	0	0	1.38363e+07	0	4.65952e+06	0	0	15043000	105031	Unknown	50S ribosomal protein L3 [Petralouisia muris]	14	TRUE	TRUE	ADIFAEGDKVDATAISK;AGPCAVTQIK;FENAADYNLADEIK;GFQGAIKR;GKGFQGAIK;GKGFQGAIKR;GMPGHMGAVK;GPMAHGSK;HQGSNGACSSPSK;KSLVTIK;NTDGALVPVTVLQAGPCAVTQIK;PGHMGAVK;VGMTQIFNTDGALVPVTVLQAGPCAVTQIK;VTVQNLEIVK	F.NTDGALVPVTVLQAGPCAVTQIK.T;K.ADIFAEGDKVDATAISK.G;K.FENAADYNLADEIK.A;K.GFQGAIKR.H;K.GKGFQGAIK.R;K.GKGFQGAIKR.H;K.GMPGHMGAVK.V;K.KSLVTIK.E;K.VGM*TQIFNTDGALVPVTVLQAGPCAVTQIK.T;K.VTVQNLEIVK.V;M.PGHMGAVK.V;Q.AGPCAVTQIK.T;R.GPMAHGSK.F;R.HQGSNGACSSPSK.V
TGY96281.1	0	0	0	0	0	0	0	0	0	0	9.17203e+06	1.44783e+07	54679000	0	0	0	112117	Unknown	50S ribosomal protein L4 [Petralouisia muris]	8	TRUE	TRUE	AVVQQLANKR;DILKYDTVVITK;ESNQNVVLSAR;FIVLEDLSLDEIK;FKEVLNNLK;GGGVVFAPVPR;MAVVQQLANKR;TTVANSLNVYDILK	H.MAVVQQLANKR.Q;K.ESNQNVVLSAR.N;K.FIVLEDLSLDEIK.T;K.FKEVLNNLK.V;K.GGGVVFAPVPR.D;K.TTVANSLNVYDILK.Y;M.AVVQQLANKR.Q;Y.DILKYDTVVITK.D
TGY96282.1	0	0	0	0	0	0	0	0	0	0	26906000	1.19352e+07	2.22523e+07	0	0	3.58211e+07	152740	Unknown	50S ribosomal protein L23 [Petralouisia muris]	15	TRUE	TRUE	ANVQYYDVILKPVITEK;DVILKPVITEK;FLVHPEANK;ILKPVITEK;ITEKSMNLMGEK;KVNTLNIGGK;KVNTLNIGGKK;KYTFLVHPEANK;SMNLMGEK;SMNLMGEKK;TFLVHPEANK;VILKPVITEK;VNTLNIGGKKK;YDVILKPVITEK;YTFLVHPEANK	D.VILKPVITEK.S;K.KVNTLNIGGK.K;K.KVNTLNIGGKK.K;K.KYTFLVHPEANK.T;K.SMNLMGEK.K;K.SMNLMGEKK.Y;K.VNTLNIGGKKK.R;K.YTFLVHPEANK.T;M.ANVQYYDVILKPVITEK.S;T.FLVHPEANK.T;V.ILKPVITEK.S;V.ITEKSMNLMGEK.K;Y.DVILKPVITEK.S;Y.TFLVHPEANK.T;Y.YDVILKPVITEK.S
TGY96283.1	0	0	0	0	0	0	0	1.67167e+07	0	0	0	0	2.89229e+07	1.47615e+08	2.32668e+07	0	83969	Unknown	50S ribosomal protein L2 [Petralouisia muris]	27	TRUE	TRUE	ATVGIVGNTDHNLV;ATVGIVGNTDHNLVK;GSVMNPNDHPHGGGEG;GSVMNPNDHPHGGGEGK;LPSGEMR;MNPNDHPHGGGEGK;MVPIICR;NPNDHPHGGGEGK;PGPSTPWGK;PNDHPHGGGEGK;SAGNSAQLMAK;SVMNPNDHPHGGGEGK;SYILAPDGLTDGMK;TANIALICYQDGTK;TDGMKVMNGPEAEVR;TYNPYTPSR;TYNPYTPSRR;VGIVGNTDHNLVK;VGNCLPLENIPVGTQVHNIELYPGK;VMNGPEAEVR;VMNPNDHPHGGGEGK	G.SVMNPNDHPHGGGEGK.T;K.SYILAPDGLTDGMK.V;K.TYNPYTPSR.R;K.TYNPYTPSRR.N;K.VM*NGPEAEVR.V;K.VMNGPEAEVR.V;L.TDGM*KVMNGPEAEVR.V;M.NPNDHPHGGGEGK.T;N.PNDHPHGGGEGK.T;R.ATVGIVGNTDHNLV.K;R.ATVGIVGNTDHNLVK.I;R.GSVM*NPNDHPHGGGEG.K;R.GSVM*NPNDHPHGGGEGK.T;R.GSVMNPNDHPHGGGEG.K;R.GSVMNPNDHPHGGGEGK.T;R.LPSGEM*R.M;R.LPSGEMR.M;R.M*VPIICR.A;R.MVPIICR.A;R.PGPSTPWGK.P;R.SAGNSAQLM*AK.E;R.SAGNSAQLMAK.E;R.TANIALICYQDGTK.S;R.VGNCLPLENIPVGTQVHNIELYPGK.G;S.VMNPNDHPHGGGEGK.T;T.VGIVGNTDHNLVK.I;V.MNPNDHPHGGGEGK.T
TGY96284.1	2.40313e+07	0	0	0	0	0	0	0	0	1.56035e+07	1.89017e+07	0	6.23559e+07	192220000	4170800	0	154819	Unknown	30S ribosomal protein S19 [Petralouisia muris]	21	TRUE	TRUE	GPFADASLLK;GPFADASLLKK;HVPVYVTEDMVGH;HVPVYVTEDMVGHK;KGPFADASLLK;KGPFADASLLKK;KHVPVYVTEDMVGHK;KVDAMNAAGEK;LGEFVATR;PVYVTEDMVGHK;RSTIFPQFVGHTFAVHDGR;RSTIFPQFVGHTFAVHDGRK;STIFPQFVGHTF;STIFPQFVGHTFAVHDGR;STIFPQFVGHTFAVHDGRK;TEDMVGHK;VDAMNAAGEK;VPVYVTEDMVGHK;VTEDMVGHK;YVTEDMVGHK	H.VPVYVTEDMVGHK.L;K.GPFADASLLK.K;K.GPFADASLLKK.V;K.HVPVYVTEDM*VGHK.L;K.HVPVYVTEDMVGH.K;K.HVPVYVTEDMVGHK.L;K.KGPFADASLLK.K;K.KGPFADASLLKK.V;K.KVDAMNAAGEK.S;K.LGEFVATR.T;K.VDAMNAAGEK.S;R.KHVPVYVTEDMVGHK.L;R.RSTIFPQFVGHTFAVHDGR.K;R.RSTIFPQFVGHTFAVHDGRK.H;R.STIFPQFVGHTF.A;R.STIFPQFVGHTFAVHDGR.K;R.STIFPQFVGHTFAVHDGRK.H;V.PVYVTEDMVGHK.L;V.TEDMVGHK.L;V.YVTEDMVGHK.L;Y.VTEDMVGHK.L
TGY96285.1	0	0	0	0	0	0	0	0	0	0	22817000	0	3.80974e+07	0	0	0	141774	Unknown	50S ribosomal protein L22 [Petralouisia muris]	9	TRUE	TRUE	ACFVLDAIR;CFVLDAIR;DNLYIAECYANK;DNLYIAECYANKGPTMK;MAKGHRSQIK;MSHITIVLDER;SAIANAENNNGMNTDNLYIAECYANKGPTMK;TALAILAYNPR;YASSVIEK	-.M*AKGHRSQIK.R;A.CFVLDAIR.G;K.ACFVLDAIR.G;K.SAIANAENNNGMNTDNLYIAECYANKGPTMK.R;K.TALAILAYNPR.Y;R.MSHITIVLDER.-;R.YASSVIEK.L;T.DNLYIAECYANK.G;T.DNLYIAECYANKGPTMK.R
TGY96286.1	0	0	0	0	0	0	0	880720	0	0	0	0	0	2690800	0	0	107751	Unknown	30S ribosomal protein S3 [Petralouisia muris]	9	TRUE	TRUE	ADIDYGFAEADTTYGK;AENIALQLENR;DIDYGFAEADTTYGK;KLYASGVSK;LGGADMAR;SEGTIPLQTLR;TEFYSEGTIPLQTLR;VGIIKDWDSK;VILYTAKPGVVIGK	A.DIDYGFAEADTTYGK.V;K.KLYASGVSK.I;K.VILYTAKPGVVIGK.G;R.ADIDYGFAEADTTYGK.V;R.LGGADMAR.T;R.TEFYSEGTIPLQTLR.A;R.VGIIKDWDSK.W;V.AENIALQLENR.V;Y.SEGTIPLQTLR.A
TGY96287.1	0	0	0	0	0	0	0	0	0	0	0	0	4.09439e+06	25499000	2.26186e+06	0	134726	Unknown	50S ribosomal protein L16 [Petralouisia muris]	5	TRUE	TRUE	GTLEYWVAVVKPGR;IFPDKPVTAK;ITNGEYGIVATEPCWIK;SNQIEAAR;VLFEISGVPEEIAR	K.GTLEYWVAVVKPGR.V;K.IFPDKPVTAK.P;K.ITNGEYGIVATEPCWIK.S;K.SNQIEAAR.I;R.VLFEISGVPEEIAR.E
TGY96288.1	3.15736e+06	0	0	2921000	0	0	0	0	1.54235e+07	1.52148e+07	0	12019000	2.26944e+07	0	21897000	2.49502e+07	163556	Unknown	50S ribosomal protein L29 [Petralouisia muris]	7	TRUE	TRUE	EESVEALQER;ELREESVEALQER;FQNATNQLDNTGR;IQTIITEK;KELFNLR;NATNQLDNTGR;QNATNQLDNTGR	F.QNATNQLDNTGR.I;K.ELREESVEALQER.L;K.KELFNLR.F;Q.NATNQLDNTGR.I;R.EESVEALQER.L;R.FQNATNQLDNTGR.I;R.IQTIITEK.T
TGY96289.1	0	0	0	0	0	0	0	0	0	0	0	2.17153e+07	1.53278e+07	9.28357e+07	2.50165e+07	5.14675e+07	158029	Unknown	30S ribosomal protein S17 [Petralouisia muris]	12	TRUE	TRUE	AHDENNECKVGDTVK;DNVRHPLYNK;HPLYNK;LKAHDENNECK;LVEIIER;METRPLSK;MNKTIVVAVR;NECKVGDTVK;TGVVVSDK;TIVVAVR;VMETRPLSK	K.AHDENNECKVGDTVK.V;K.LKAHDENNECK.V;K.MNKTIVVAVR.D;K.TIVVAVR.D;K.VM*ETRPLSK.D;K.VMETRPLSK.D;N.NECKVGDTVK.V;R.DNVRHPLYNK.I;R.HPLYNK.I;R.LVEIIER.A;R.TGVVVSDK.M;V.METRPLSK.D
TGY96290.1	0	0	0	1.07418e+07	0	0	38016000	0	0	0	3.76374e+07	0	0	0	3.61588e+07	0	144160	Unknown	50S ribosomal protein L14 [Petralouisia muris]	11	TRUE	TRUE	DATPGGVVK;DATPGGVVKK;DENAAVIIK;ELLCIRVMGGSTRR;FDENAAVIIK;IFGPVAR;KDGSYIK;LKVADNTGAK;MIQQESR;VADNTGAK;YANIGDIITATVK	-.MIQQESR.L;F.DENAAVIIK.D;K.DATPGGVVK.K;K.DATPGGVVKK.G;K.ELLCIRVMGGSTRR.Y;K.FDENAAVIIK.D;K.VADNTGAK.E;R.IFGPVAR.E;R.KDGSYIK.F;R.LKVADNTGAK.E;R.YANIGDIITATVK.D
TGY96291.1	0	0	0	0	0	0	0	0	0	0	0	0	1.43894e+07	0	0	0	151298	Unknown	50S ribosomal protein L24 [Petralouisia muris]	8	TRUE	TRUE	HTKPSMTNQQGGIVHQEAPLDISNVMYLHK;IAGKDKDKEGK;IGFKMDGDKK;KNHTVLVEGINMATK;NHTVLVEGINMATK;VIAGKDKDK;VIAGKDKDKEGK;VLVEGINMATK	K.HTKPSMTNQQGGIVHQEAPLDISNVMYLHK.G;K.NHTVLVEGINMATK.H;K.VIAGKDKDK.E;K.VIAGKDKDKEGK.V;R.IGFKM*DGDKK.V;R.KNHTVLVEGINMATK.H;T.VLVEGINMATK.H;V.IAGKDKDKEGK.V
TGY96292.1	0	0	0	0	0	0	0	0	0	0	3.24807e+07	4.91184e+06	6.02833e+07	3.99621e+07	2.89683e+07	3.34134e+07	121163	Unknown	50S ribosomal protein L5 [Petralouisia muris]	26	TRUE	TRUE	AAVSDLETITGQK;DAAVSDLETITGQK;EGMPIGCK;EIYQNEIVDALMK;ELLAQFNMPFAK;EQLIFPEIEYDKID;EQLIFPEIEYDKIDK;EQLIFPEIEYDKIDKV;EQLIFPEIEYDKIDKVR;FEYKNVMQVPK;FPEIEYDKIDK;GMDVIFVTTAK;GNYALGIK;GVNPNAFDGR;KSVANFK;LIFPEIEYDKIDK;LINLALPR;LKEIYQNEIVDALMK;LLDAAVSDLETITGQK;NVMQVPK;PEIEYDKIDK;QLIFPEIEYDKIDK;VINMGVGEAK;VVINMGVGEAK	D.AAVSDLETITGQK.A;E.QLIFPEIEYDKIDK.V;F.PEIEYDKIDK.V;I.FPEIEYDKIDK.V;K.EIYQNEIVDALMK.K;K.EQLIFPEIEYDKID.K;K.EQLIFPEIEYDKIDK.V;K.EQLIFPEIEYDKIDKV.R;K.EQLIFPEIEYDKIDKVR.G;K.FEYKNVM*QVPK.I;K.KSVANFK.I;K.LLDAAVSDLETITGQK.A;K.NVMQVPK.I;K.VVINM*GVGEAK.E;K.VVINMGVGEAK.E;L.DAAVSDLETITGQK.A;Q.LIFPEIEYDKIDK.V;R.EGM*PIGCK.V;R.EGMPIGCK.V;R.ELLAQFNMPFAK.Q;R.GMDVIFVTTAK.T;R.GNYALGIK.E;R.GVNPNAFDGR.G;R.LINLALPR.V;R.LKEIYQNEIVDALMK.K;V.VINMGVGEAK.E
TGY96294.1	0	0	0	0	0	0	1.69426e+07	0	0	0	11430500	0	62843000	3.06249e+07	0	7.23314e+07	139969	Unknown	30S ribosomal protein S8 [Petralouisia muris]	18	TRUE	TRUE	DIVEDGSFNTIR;DPIADMLTR;HDTVDVPSSK;IAIANILVDEGYIAK;IITGLKR;ISKPGLR;MTMSDPIADMLTR;NANTAKHDTVDVPSSK;NEIPKVLGGLGIAIISTNQGVVTDR;NILVDEGYIAK;SDPIADMLTR;STNQGVVTDR;TMSDPIADMLTR;VLGGLGIAIISTNQGVVTDR;VYAGKNEIPK;YDIVEDGSFNTIR	-.MTMSDPIADMLTR.I;A.NILVDEGYIAK.Y;I.STNQGVVTDR.E;K.HDTVDVPSSK.M;K.IAIANILVDEGYIAK.Y;K.IITGLKR.I;K.NEIPKVLGGLGIAIISTNQGVVTDR.E;K.VLGGLGIAIISTNQGVVTDR.E;K.YDIVEDGSFNTIR.I;M.SDPIADMLTR.I;M.TM*SDPIADMLTR.I;M.TMSDPIADM*LTR.I;M.TMSDPIADMLTR.I;R.ISKPGLR.V;R.NANT
TGY96295.1	0	0	0	0	0	0	0	0	0	0	0	0	9.91391e+06	0	0	0	122002	Unknown	50S ribosomal protein L6 [Petralouisia muris]	11	TRUE	TRUE	DIAENNHVTVK;DLTLNLGYSHPVVMTDPEGLESK;ELEVNGVGYR;LEGSEVTVTRPNDL;LEGSEVTVTRPNDLK;LEGSEVTVTRPNDLKK;SLHGLTR;TLINNMVVGVTNGYTK;TLPTEMEIK;YADEVIR	K.DLTLNLGYSHPVVMTDPEGLESK.V;K.ELEVNGVGYR.A;K.LEGSEVTVTRPNDL.K;K.LEGSEVTVTRPNDLK.K;K.LEGSEVTVTRPNDLKK.M;K.SLHGLTR.T;K.YADEVIR.R;R.TLINNMVVGVTNGYTK.E;R.TLPTEM*EIK.L;R.TLPTEMEIK.L;V.DIAENNHVTVK.G
TGY96296.1	0	0	0	0	0	0	0	0	0	0	2.01965e+07	0	1.23402e+07	0	0	1666950	144161	Unknown	50S ribosomal protein L18 [Petralouisia muris]	6	TRUE	TRUE	AQIIDDDKQHTLVSASTLQK;FSGTAERPR;GGYIYQGK;GITTVVFDR;SNNHMYAQIIDDDKQHTLVSASTLQK;TNNVEAAAHLGTVIAK	K.GITTVVFDR.G;K.TNNVEAAAHLGTVIAK.R;R.FSGTAERPR.L;R.GGYIYQGK.V;R.SNNHMYAQIIDDDKQHTLVSASTLQK.D;Y.AQIIDDDKQHTLVSASTLQK.D
TGY96297.1	0	2.9402e+06	4147600	9918100	6.30826e+06	0	0	0	0	0	1.50152e+07	1.62011e+07	8.84658e+06	0	18586000	1.59959e+07	125714	Unknown	30S ribosomal protein S5 [Petralouisia muris]	11	TRUE	TRUE	ATEIPEAIR;ATEIPEAIRK;DDNSSITHDITGK;FTALVVVGDSNGHVG;HTGASVLLK;KGKEDAIK;LDDNSSITHDITGK;SITHDITGK;SVCELAGIK;TEIPEAIR;TIIDASQLELTEK	A.TEIPEAIR.K;K.ATEIPEAIR.K;K.ATEIPEAIRK.G;K.HTGASVLLK.R;K.LDDNSSITHDITGK.H;L.DDNSSITHDITGK.H;R.FTALVVVGDSNGHVG.A;R.KGKEDAIK.K;R.SVCELAGIK.N;R.TIIDASQLELTEK.V;S.SITHDITGK.H
TGY96298.1	0	0	0	0	0	0	0	0	0	0	0	0	8904900	23147500	0	155930	168322	Unknown	50S ribosomal protein L30 [Petralouisia muris]	4	TRUE	TRUE	HSVEMPDNAAIR;KTVEALGLR;NHSVEMPDNAAIR;TVEALGLR	K.TVEALGLR.K;L.NHSVEMPDNAAIR.G;N.HSVEMPDNAAIR.G;R.KTVEALGLR.K
TGY96299.1	0	0	0	0	0	0	0	0	0	0	0	0	210898	23731000	0	0	134727	Unknown	50S ribosomal protein L15 [Petralouisia muris]	9	TRUE	TRUE	DLSNLKPAVGSK;GRGHGSGNGK;HGSGNGKTAGK;ILGDGELTK;KLTVQVNAFSAGAK;LTVQVNAFSAGAK;MDLSNLKPAVGSK;PGFEGGQMPLYR;SGAPRPGFEGGQMPLYR	-.MDLSNLKPAVGSK.H;G.HGSGNGKTAGK.G;K.ILGDGELTK.K;K.KLTVQVNAFSAGAK.E;K.LTVQVNAFSAGAK.E;M.DLSNLKPAVGSK.H;R.GRGHGSGNGK.T;R.PGFEGGQMPLYR.R;R.SGAPRPGFEGGQMPLYR.R
TGY96300.1	0	0	0	0	0	0	0	0	0	5112500	0	2.75395e+06	0	0	0	0	37406	Unknown	preprotein translocase subunit SecY [Petralouisia muris]	2	TRUE	TRUE	RQGGFIPGIR;VAVIPIFFNGVFR	I.VAVIPIFFNGVFR.A;K.RQGGFIPGIR.P
TGY96301.1	0	0	0	1889600	0	0	0	0	0	0	0	164475	1567600	0	0	0	109233	Unknown	adenylate kinase [Petralouisia muris]	5	TRUE	TRUE	AIDVDVPDENIVNR;DVDVPDENIVNR;IIMLGAPGAGK;LVPDELTCDLVMDR;TVDGTQPMEK	I.DVDVPDENIVNR.M;K.IIMLGAPGAGK.G;K.TVDGTQPMEK.V;L.LVPDELTCDLVMDR.I;Y.AIDVDVPDENIVNR.M
TGY96315.1	0	0	0	0	0	0	0	0	0	0	5.21602e+07	0	7.50123e+07	1.23236e+08	2.58574e+07	0	144162	Unknown	30S ribosomal protein S13 [Petralouisia muris]	11	TRUE	TRUE	DLTDEEVKR;EIALNIK;EIALNIKR;IAGVDLPR;ISEVIDATQMVEGDLR;ISEVIDATQMVEGDLRR;LQEIGCYR;RLQEIGCYR;RVEIGLTYIYGIGR;VEIGLTYIYGIGR;VRDLTDEEVKR	K.RLQEIGCYR.G;K.RVEIGLTYIYGIGR.A;R.DLTDEEVKR.I;R.EIALNIK.R;R.EIALNIKR.L;R.IAGVDLPR.E;R.ISEVIDATQMVEGDLR.R;R.ISEVIDATQMVEGDLRR.E;R.LQEIGCYR.G;R.VEIGLTYIYGIGR.A;R.VRDLTDEEVKR.I
TGY96316.1	0	0	0	0	0	0	0	0	0	0	0	0	0	1.37645e+06	0	0	139487	Unknown	30S ribosomal protein S11 [Petralouisia muris]	10	FALSE	TRUE	AAQMAAETATK;ACGLEVTSIK;ALQACGLEVTSIK;AQMAAETATK;KSTPYAAQMAAETATK;STPYAAQMAAETATK;TPVPHNGCRPPK;TVDVMVK	A.AQMAAETATK.A;K.STPYAAQM*AAETATK.A;K.STPYAAQMAAETATK.A;K.TVDVM*VK.G;K.TVDVMVK.G;Q.ACGLEVTSIK.D;R.ALQACGLEVTSIK.D;R.KSTPYAAQMAAETATK.A;V.TPVPHNGCRPPK.R;Y.AAQMAAETATK.A
TGY96317.1	0	0	0	41003000	0	0	0	32114000	0	0	4.58833e+07	8.05032e+06	9.63537e+07	0	7.77626e+07	0	115257	Unknown	30S ribosomal protein S4 [Petralouisia muris]	21	TRUE	TRUE	AGDTIEIK;AVNRVPVLKR;EKCKGSQRYKDILEVTAGR;FIYGVLEK;FIYGVLEKP;FIYGVLEKPFHN;FIYGVLEKPFHNYYLK;GLDPIYLGIDKK;GMTGENLMTILESR;HVMVNGK;LDNVVFR;LGLDPIYLGIDKK;LVPEWLEADQENLK;LVPEWLEADQENLKGTVK;QVNIPSYQVK;SLGLDPIYLGIDK;SLGLDPIYLGIDKK;VPEWLEADQENLK;VSEYGLQLR;YKDILEVTAGR	K.AGDTIEIK.E;K.EKCKGSQRYKDILEVTAGR.L;K.FIYGVLEK.P;K.FIYGVLEKP.F;K.FIYGVLEKPFHN.Y;K.FIYGVLEKPFHNYYLK.A;K.GMTGENLMTILESR.L;K.HVM*VNGK.Q;K.HVMVNGK.Q;K.QVNIPSYQVK.A;K.VSEYGLQLR.E;L.GLDPIYLGIDKK.S;L.VPEWLEADQENLK.G;M.AVNRVPVLKR.C;R.LDNVVFR.L;R.LVPEWLEADQENLK.G;R.LVPEWLEADQENLKGTVK.E;R.SLGLDPIYLGIDK.K;R.SLGLDPIYLGIDKK.S;R.YKDILEVTAGR.L;S.LGLDPIYLGIDKK.S
TGY96318.1	0	0	0	0	0	0	0	0	0	0	0	5948300	0	83098000	0	0	68659	Unknown	DNA-directed RNA polymerase subunit alpha [Petralouisia muris]	6	TRUE	TRUE	FDFEKPKIEISK;FVVEPLER;GYGTTLGNSLR;IMLSSLPGAAVSQVK;PKIEISK;SLEEVLAK	K.PKIEISK.I;K.SLEEVLAK.L;M.FDFEKPKIEISK.I;R.FVVEPLER.G;R.GYGTTLGNSLR.R;R.IMLSSLPGAAVSQVK.I
TGY96319.1	0	0	0	0	0	0	0	0	0	0	53038000	0	2.46751e+07	0	1.49273e+07	2.1108e+07	122404	Unknown	50S ribosomal protein L17 [Petralouisia muris]	17	TRUE	TRUE	DGKRVKEVVDGK;DNFEEVTVTAK;EKDNFEEVTVTAK;EVVDGKK;IVTTEAK;KIDVATK;KVAEGLIAMAVR;KVTVYDEVEK;KVTVYDEVEKK;LFDEVAPK;NQVTALLYH;NQVTALLYHGK;SVTSVPAENAGK;VAEGLIAMAVR;VLYSVTSVPAENAGK;VTVYDEVEK;VTVYDEVEKK	K.DGKRVKEVVDGK.K;K.DNFEEVTVTAK.V;K.EVVDGKK.V;K.IVTTEAK.A;K.KIDVATK.L;K.KVTVYDEVEK.K;K.KVTVYDEVEKK.I;K.LFDEVAPK.Y;K.VAEGLIAMAVR.E;K.VLYSVTSVPAENAGK.K;K.VTVYDEVEK.K;K.VTVYDEVEKK.I;R.EKDNFEEVTVTAK.V;R.KVAEGLIAMAVR.E;R.NQVTALLYH.G;R.NQVTALLYHGK.I;Y.SVTSVPAENAGK.K
TGY96334.1	0	1.06623e+06	3.2589e+06	0	3.2042e+06	0	3.22193e+06	4614550	0	759650	1269300	1462350	0	8694500	0	2116250	172326	Unknown	50S ribosomal protein L36 [Petralouisia muris]	2	FALSE	TRUE	SSVKPICEK;VICENPK	R.SSVKPICEK.C;R.VICENPK.H
TGY96340.1	0	0	0	0	5.9637e+06	0	0	0	9.3693e+06	0	1.98134e+07	1.35955e+07	8.36353e+06	0	0	0	1171	Unknown	fibronectin type III domain-containing protein [Petralouisia muris]	64	TRUE	FALSE	AAAPVNVTALKDEDWDSEGTTGIR;ADFASGASK;AEPVQFVNYNDVSVSSR;AYLSSTDTNLSK;AYPVSASENSISSNVLDGIEPGKK;AYYYNPETK;DYAYVNPALR;ESNNDESTSANVVLYK;ESWLDAATGLYK;EVNYIYFR;EVTEKDAK;EYTYSYLNATGVDSLGR;GVSTTAVK;IENNDDGTFR;ISWNEVTNETEVESGGK;ISWNTVPDAINYK;KDKFATKYEVSYR;KGDVYYAYFDESNGALYGK;KNSTSYVDK;KYTTCYEK;LKVAQSVTAK;LTSVTALK;LTSVTALKDK;LVWNPVDVNTNVVVLYSK;NAVAAAYGQK;NEVDVLGAVSGGPFADYEAVR;NSTSYVDK;NTIVANSAIDR;PASICYK;QIYAMDTVLMK;QVNAPVAAGLK;QVNVPVVTGLK;SNGFGNYAK;SPASFYNADKK;SSEISFDR;SSEISFDRK;STSPASFYNADKK;SYTAAEKAKYEVR;TATAYAFK;TAVATQNVMVNGK;TISSTEYTDEGLKESTVYDYR;TSISGTNVK;TVEPIQTGTDYSSSSSK;TVSWTDKK;TYTNIETNTEYDYTNGNYK;TYYDYDNSQDEYIYER;VAATDASVQYYLVNGK;VAQSVTAK;VDGQAVELGDLAVSQDK;VDGQAVELGDLAVSQDKK;VGDWSELTYNWSQK;VSATLGLGIDAPSTK;VSGATQYDIYR;VTKQIYAMDTVLMKVEAPK;VVAIGTNGLK;VYPATLQPQEDATGFYDVDGK;VYPATLQPQEDATGFYDVDGKK;YDQNDEPIRK;YEVSYR;YSSYTMSSDDEK;YSSYTMSSDDEKVEK;YSSYTMSSDDEKVEKDYAYVNPALR;YTTCYEK	D.KDKFATKYEVSYR.K;K.AAAPVNVTALKDEDWDSEGTTGIR.T;K.ADFASGASK.V;K.AEPVQFVNYNDVSVSSR.V;K.AYPVSASENSISSNVLDGIEPGKK.Y;K.DYAYVNPALR.S;K.ESNNDESTSANVVLYK.E;K.ESWLDAATGLYK.K;K.EVNYIYFR.V;K.EVTEKDAK.G;K.EYTYSYLNATGVDSLGR.T;K.GVSTTAVK.I;K.IENNDDGTFR.L;K.KGDVYYAYFDESNGALYGK.V;K.KNSTSYVDK.T;K.KYTTCYEK.R;K.LKVAQSVTAK.E;K.NSTSYVDK.T;K.NTIVANSAIDR.G;K.PASICYK.I;K.QIYAMDTVLMK.V;K.QVNAPVAAGLK.I;K.QVNVPVVTGLK.W;K.SNGFGNYAK.Q;K.SSEISFDR.K;K.SSEISFDRK.Y;K.SYTAAEKAKYEVR.A;K.TATAYAFK.S;K.TISSTEYTDEGLKESTVYDYR.A;K.TSISGTNVK.V;K.TVEPIQTGTDYSSSSSK.S;K.TVSWTDKK.L;K.TYTNIETNTEYDYTNGNYK.T;K.VAATDASVQYYLVNGK.T;K.VAQSVTAK.E;K.VDGQAVELGDLAVSQDK.K;K.VDGQAVELGDLAVSQDKK.T;K.VGDWSELTYNWSQK.Q;K.VSGATQYDIYR.A;K.VTKQIYAMDTVLMKVEAPK.N;K.VVAIGTNGLK.A;K.VYPATLQPQEDATGFYDVDGK.K;K.VYPATLQPQEDATGFYDVDGKK.Y;K.YDQNDEPIRK.E;K.YEVSYR.K;K.YSSYTMSSDDEK.V;K.YSSYTMSSDDEKVEK.D;K.YSSYTMSSDDEKVEKDYAYVNPALR.S;K.YTTCYEK.R;R.AYLSSTDTNLSK.S;R.AYYYNPETK.A;R.ISWNEVTNETEVESGGK.L;R.ISWNTVPDAINYK.V;R.LTSVTALK.D;R.LTSVTALKDK.M;R.LVWNPVDVNTNVVVLYSK.S;R.NAVAAAYGQK.V;R.NEVDVLGAVSGGPFADYEAVR.N;R.STSPASFYNADKK.S;R.TAVATQNVM*VNGK.A;R.TAVATQNVMVNGK.A;R.TYYDYDNSQDEYIYER.D;R.VSATLGLGIDAPSTK.S;T.SPASFYNADKK.S
TGY96356.1	0	0	0	0	0	0	0	0	0	0	0	1891700	0	0	0	0	1364	Unknown	transcription-repair coupling factor [Petralouisia muris]	3	TRUE	TRUE	ETVQVSGCIDTQKP;FIKDAKAPCFEYGKSYSTR;LICGDVGYGK	K.ETVQVSGCIDTQKP.H;R.FIKDAKAPCFEYGKSYSTR.Q;R.LICGDVGYGK.T
TGY96363.1	1.40511e+07	2641500	0	3.2876e+06	3365400	2897300	1.42496e+07	2780500	1.20362e+07	9.15357e+06	6.16036e+06	9.5403e+06	5.138e+06	11482000	1870200	1.72761e+07	49526	Unknown	glycosidase [Petralouisia muris]	2	FALSE	TRUE	VGDVSNVVFTNGAIAR;YEYPVLTR	R.VGDVSNVVFTNGAIAR.E;R.YEYPVLTR.E
TGY96364.1	0	0	0	0	0	0	0	0	0	0	0	0	0	2511900	0	0	49294	Unknown	N-acylglucosamine 2-epimerase [Petralouisia muris]	3	TRUE	TRUE	AYMDHSLVNEAEKGVVDTTR;CPYHNGRMCLEVIR;TMNTLLHVFEAYTELYR	K.CPYHNGRMCLEVIR.R;K.TMNTLLHVFEAYTELYR.V;R.AYM*DHSLVNEAEKGVVDTTR.V
TGY96365.1	0	11977000	0	0	0	0	0	0	0	0	0	0	0	0	0	0	1454	Unknown	beta-mannanase [Petralouisia muris]	4	TRUE	FALSE	DMKAVKISDADLAK;NASEDQVK;SVCDNGITSDAK;TISGTTAYGK	D.DMKAVKISDADLAK.V;K.SVCDNGITSDAK.D;K.TISGTTAYGK.Y;R.NASEDQVK.F
TGY96366.1	12253000	9.52182e+06	8.74689e+06	1.4188e+07	1.00734e+07	9.41122e+06	27981000	7449000	2.26297e+07	18403000	26079000	20475000	15303000	2.49618e+07	17615000	0	61662	Unknown	glycosylase [Petralouisia muris]	3	TRUE	TRUE	IENPFLPFNR;IFNSAVMPYKGE;NAVLFPR	R.IENPFLPFNR.N;R.IFNSAVMPYKGE.F;R.NAVLFPR.K
TGY96371.1	1110900	0	0	0	0	0	0	0	0	0	0	0	0	0	0	0	34631	Unknown	IS1380 family transposase [Petralouisia muris]	3	TRUE	FALSE	MDDIGSSMRSYILA;NLRRESKEDWLRMAR;TDMDVERLPSGK	K.TDMDVERLPSGK.F;R.M*DDIGSSM*RSYILA.E;R.NLRRESKEDWLRMAR.E
TGY96425.1	0	0	0	0	0	0	0	0	0	0	0	615637	0	2654900	0	0	122003	Unknown	hypothetical protein E5329_09450 [Petralouisia muris]	2	TRUE	TRUE	MNPPFAASMPLPVPR;SIKAMDLFESRRH	-.MNPPFAASMPLPVPR.R;K.SIKAMDLFESRRH.D
TGY96430.1	0	0	0	0	0	0	0	0	27626000	0	1.83849e+06	5181700	4.22311e+06	0	2.36799e+06	0	142011	Unknown	hypothetical protein E5329_09495 [Petralouisia muris]	5	TRUE	TRUE	AYNQNSNTIQK;EYQAVEAAAMK;SVAEGNSTYAK;VLEEGWGNR	K.AYNQNSNTIQK.-;K.EYQAVEAAAM*K.F;K.EYQAVEAAAMK.F;K.SVAEGNSTYAK.E;R.VLEEGWGNR.I
TGY96431.1	0	0	0	0	0	0	0	0	2359500	0	0	0	0	0	0	0	11790	Unknown	FAD-dependent oxidoreductase [Petralouisia muris]	12	TRUE	TRUE	ALDADSVVIAVGFR;EAVNIPILAGGR;EVTVVEALPK;GYLVELAAK;IDAVVLGR;IRPCIACNQGCITR;LGLKTFVK;MNEADIAEK;MTATELNER;NYPNLPAPSAVHVFR;QPTCAVNPAAMR;TDEYGGSLENR	K.ALDADSVVIAVGFR.P;K.EAVNIPILAGGR.M;K.EVTVVEALPK.I;K.GYLVELAAK.A;K.IDAVVLGR.A;K.IRPCIACNQGCITR.L;K.MTATELNER.A;K.QPTCAVNPAAMR.E;R.LGLKTFVK.G;R.MNEADIAEK.A;R.NYPNLPAPSAVHVFR.H;R.TDEYGGSLENR.L
TGY96434.1	0	0	4.62279e+06	0	0	0	0	0	0	0	0	6275800	0	0	10279000	0	51173	Unknown	acyl-CoA dehydrogenase [Petralouisia muris]	3	TRUE	FALSE	IAAEIDEKEIFPR;ITQIYEGTNEIQK;VAVTGKNAKGR	K.ITQIYEGTNEIQK.M;P.IAAEIDEKEIFPR.E;V.VAVTGKNAKGR.P
TGY96435.1	0	0	0	0	0	0	0	0	0	0	3.88685e+06	0	1948700	1.50634e+06	0	0	55078	Unknown	electron transfer flavoprotein subunit alpha/FixB family protein [Petralouisia muris]	11	TRUE	TRUE	AIGFDMQDVNLKMTR;AVIDSGWLSADHQVGQTGK;DSGWLSADHQVGQTGK;FGGHLMATIICPR;GWLSADHQVGQTGK;KLAHER;MTRPAFGGHLMATIICPR;PAFGGHLMATIICPR;TDAYTKVICDAVMERKPEVLLLGASNIGR	A.FGGHLMATIICPR.F;E.AIGFDMQDVNLKM*TR.P;I.DSGWLSADHQVGQTGK.T;K.M*TRPAFGGHLMATIICPR.F;K.MTRPAFGGHLM*ATIICPR.F;K.MTRPAFGGHLMATIICPR.F;R.AVIDSGWLSADHQVGQTGK.T;R.KLAHER.G;R.PAFGGHLMATIICPR.F;S.GWLSADHQVGQTGK.T;T.TDAYTKVICDAVM*ERKPEVLLLGASNIGR.D
TGY96436.1	2.29613e+07	2.10197e+07	3.76753e+07	0	2.92897e+07	55018000	3.91203e+07	0	4.09856e+07	2.70652e+07	1673.89	1.13299e+06	3.40888e+07	1.84658e+07	1.60083e+07	3.08228e+07	89237	Unknown	electron transfer flavoprotein beta subunit/FixA family protein [Petralouisia muris]	13	TRUE	TRUE	AIDGDTAQVGPQIAEK;DETGCQVTAVTMGPPPAEEMLR;DGDTAQVGPQIAEK;DTAQVGPQIAEK;GDTAQVGPQIAEK;GSPTNIFK;IDGDTAQVGPQIAEK;NVVIYDFEALK;QAIDGDTAQVGPQIAEK;QVPDTSGK;SFTPPQK;TAQVGPQIAEK	A.IDGDTAQVGPQIAEK.L;D.GDTAQVGPQIAEK.L;D.TAQVGPQIAEK.L;G.DTAQVGPQIAEK.L;I.DGDTAQVGPQIAEK.L;K.DETGCQVTAVTM*GPPPAEEMLR.E;K.DETGCQVTAVTMGPPPAEEMLR.E;K.GSPTNIFK.S;K.NVVIYDFEALK.A;K.QVPDTSGK.V;K.SFTPPQK.G;Q.AIDGDTAQVGPQIAEK.L;R.QAIDGDTAQVGPQIAEK.L
TGY96457.1	0	0	0	0	0	0	0	0	0	1646500	527350	0	0	0	0	0	34182	Unknown	MFS transporter [Petralouisia muris]	3	TRUE	FALSE	DLEARREK;LVLAGGMLM;WKLDDEMPQIQKDLEARR	K.DLEARREK.A;K.LVLAGGM*LM.L;R.WKLDDEM*PQIQKDLEARR.E
TGY96465.1	0	0	0	0	0	0	0	0	0	0	0	0	0	0	0	10396000	25259	Unknown	alpha-N-arabinofuranosidase [Petralouisia muris]	3	TRUE	TRUE	LAEETAKAMK;NEVGLNEFAK;YGSFIEHLGR	I.YGSFIEHLGR.A;K.NEVGLNEFAK.W;R.LAEETAKAMK.L
TGY96468.1	0	0	0	0	0	0	0	0	7127300	0	1.35103e+06	0	0	0	0	0	31908	Unknown	carbohydrate ABC transporter substrate-binding protein [Petralouisia muris]	7	TRUE	FALSE	DLTSAIEPYKDNIIESR;EALEQSQDTLK;FTSYMTDLSGK;IAIAPVPVWNEGDAIK;LVLSNMSYDDMHNK;MAMSVTMLAGCGK;TWDDFKEAGVK	C.MAMSVTM*LAGCGK.A;K.DLTSAIEPYKDNIIESR.L;K.EALEQSQDTLK.N;K.IAIAPVPVWNEGDAIK.S;K.LVLSNMSYDDMHNK.L;K.TWDDFKEAGVK.Y;R.FTSYMTDLSGK.I
TGY96472.1	0	0	0	0	0	0	0	0	17321000	0	8.34881e+06	2.22534e+07	1.08673e+07	0	0	0	45342	Unknown	LL-diaminopimelate aminotransferase [Petralouisia muris]	20	TRUE	TRUE	AGEATYSPEGK;ANVVGTPGAGFGPSGEGYFR;AVDEMGNADSFR;CGEVSLNHMWAR;EQVAYYMK;ETPDLIYLCLPNNPTGTTITR;FNGAPYIVQR;GCDISPEEIFVSDGAK;GYAPDLGYEFLR;IAVCDPVYPVYVDSNVMAGR;INENYQK;KVSAYTKANPEKE;LGIGDVTQPLAPAVIEAMHK;LGYTVVPR;LPGSYLFSTIAK;LTAFGSYENTLAALER;NAGFTGVR;NAIAEHDYR;SDSANIQEIFGPDNR;TCAIELK	K.ANVVGTPGAGFGPSGEGYFR.L;K.AVDEMGNADSFR.G;K.CGEVSLNHMWAR.R;K.EQVAYYMK.N;K.ETPDLIYLCLPNNPTGTTITR.T;K.FNGAPYIVQR.A;K.INENYQK.L;K.KVSAYTKANPEKE.I;K.LPGSYLFSTIAK.K;K.NAGFTGVR.L;K.SDSANIQEIFGPDNR.I;K.TCAIELK.S;R.AGEATYSPEGK.A;R.GCDISPEEIFVSDGAK.S;R.GYAPDLGYEFLR.N;R.IAVCDPVYPVYVDSNVMAGR.T;R.LGIGDVTQPLAPAVIEAMHK.A;R.LGYTVVPR.E;R.LTAFGSYENTLAALER.I;R.NAIAEHDYR.S
TGY96477.1	0	0	0	0	0	0	0	0	25041000	0	2.68159e+07	4.31361e+07	2.16746e+07	0	0	0	28320	Unknown	IMP dehydrogenase [Petralouisia muris]	23	TRUE	TRUE	ALIEAGADAVK;DTVTEHRMAIAMAR;ESHPHDIHITK;EYGIPIIADGGIK;GPGSICTTR;GTVEDTVFQLIGGLR;IEAGADAVK;KTVKLNIPMMSASMDTVTEHR;LLCGAGVGITSNMLER;LNIPMMSASMDTVTEHR;MAIAMAR;NILDAVK;NMSVAAQAEEVDK;NMSVAAQAEEVDKVK;QGGIGIIHK;SGMGYCGAADIETLK;SGMGYCGAADIETLKETGK;SHPHDIHITK;STYPDLSVIAGNIATGEATK;VAALVDAK;VDVIVVDSAHGHSK;VGIGPGSICTTR;VVAGIGVPQISAIMDCYK	E.SHPHDIHITK.E;I.GPGSICTTR.V;K.ALIEAGADAVK.V;K.ESHPHDIHITK.E;K.EYGIPIIADGGIK.Y;K.GTVEDTVFQLIGGLR.S;K.LNIPMMSASMDTVTEHR.M;K.NILDAVK.Q;K.NMSVAAQAEEVDK.V;K.NMSVAAQAEEVDKVK.R;K.STYPDLSVIAGNIATGEATK.A;K.VDVIVVDSAHGHSK.N;K.VGIGPGSICTTR.V;L.IEAGADAVK.V;M.DTVTEHRMAIAM*AR.Q;R.LLCGAGVGITSNMLER.V;R.MAIAMAR.Q;R.QGGIGIIHK.N;R.SGMGYCGAADIETLK.E;R.SGMGYCGAADIETLKETGK.F;R.VAALVDAK.V;R.VVAGIGVPQISAIMDCYK.V;T.KTVKLNIPMMSASMDTVTEHR.M
TGY96482.1	5069000	0	0	0	0	0	0	0	0	0	0	0	0	0	0	0	25122	Unknown	polysaccharide deacetylase [Petralouisia muris]	6	TRUE	FALSE	ANGWKFASHTWGH;DNYVRMSRRNLDGYRIYYNSIG;GTIALTGYNGVLGYR;KGMEKQREEMRRRASR;VGEASMER;WLEEHPDFDLETER	K.ANGWKFASHTWGH.M;K.GTIALTGYNGVLGYR.T;K.KGM*EKQREEMRRRASR.E;K.VGEASMER.L;K.WLEEHPDFDLETER.A;R.DNYVRMSRRNLDGYRIYYNSIG.E
TGY96497.1	0	904800	0	3446200	0	0	3441250	2511700	0	0	0	0	5761000	0	0	2125550	51386	Unknown	acyl-CoA dehydrogenase [Petralouisia muris]	3	TRUE	FALSE	IGVAAQGLGLAQ;ITQIYEGTNEIQR;KGDKFVINGTK	K.ITQIYEGTNEIQR.L;R.IGVAAQGLGLAQ.G;R.KGDKFVINGTK.H
TGY96501.1	0	1.91686e+06	0	0	0	1977200	0	0	0	0	0	0	0	0	0	0	14620	Unknown	hypothetical protein E5329_09720 [Petralouisia muris]	6	TRUE	TRUE	EGLDAVFEMDYIAYFR;IYPNDPCPCGSGK;KASEVMEKQK;LLILEDREIAAFEAAMER;NQLSMPDLINQFVDSSGIQREELLK;YPNDPCPCGSGK	I.YPNDPCPCGSGK.K;K.IYPNDPCPCGSGK.K;K.KASEVM*EKQK.G;R.LLILEDREIAAFEAAMER.E;R.NQLSM*PDLINQFVDSSGIQREELLK.N;W.EGLDAVFEM*DYIAYFR.D
TGY96514.1	0	0	0	0	0	0	0	0	0	0	0	2596000	0	0	2088700	0	53814	Unknown	Gfo/Idh/MocA family oxidoreductase [Petralouisia muris]	4	TRUE	TRUE	AVPTWGVFPDK;FTIGYQNR;KFTIGYQNR;QGGGPLIDIGTH	K.FTIGYQNR.F;K.KFTIGYQNR.F;K.QGGGPLIDIGTH.A;R.AVPTWGVFPDK.S
TGY96525.1	0	0	0	0	0	0	0	0	2335700	1.60261e+06	810964	1.58516e+06	2997400	4.89802e+06	4286200	3098550	126051	Unknown	SEC-C domain-containing protein [Petralouisia muris]	4	TRUE	TRUE	EEPDQAVEGTVK;VYPNDPCPCGSGK;VYPNDPCPCGSGKK;YPNDPCPCGSGK	K.VYPNDPCPCGSGK.K;K.VYPNDPCPCGSGKK.Y;L.EEPDQAVEGTVK.E;V.YPNDPCPCGSGK.K
TGY96527.1	0	0	0	0	0	0	0	0	3668700	2.61523e+06	0	8345300	0	0	0	0	11838	Unknown	threonine--tRNA ligase [Petralouisia muris]	5	TRUE	TRUE	AEAIQLMKDREEPYK;DLPLRYGETSTLFR;NEDSGEMHGLTR;TLAWLIEK;YGETSTLFR	R.AEAIQLM*KDREEPYK.V;R.DLPLRYGETSTLFR.N;R.NEDSGEMHGLTR.V;R.TLAWLIEK.Y;R.YGETSTLFR.N
TGY96548.1	0	0	0	0	0	0	0	0	1.5003e+07	13107000	0	0	0	0	0	0	16402	Unknown	arginine--tRNA ligase [Petralouisia muris]	3	TRUE	TRUE	EAMTATYELQHGR;EVPPCMILK;PGFLNLK	E.EAM*TATYELQHGR.K;K.EVPPCM*ILK.S;K.PGFLNLK.I
[truncated: 20,414,880 more chars]
