## Supplementary material for "Commensal Bacteria in the Gut Microbiome Encode Previously Unrecognized Aromatic Hydrocarbon Catabolic Machinery": Large Intestine Functional Analysis (part 1 of 3)

### Sheet: Index
Source Data - Functional Analyses (KO / Hydrocarbon) and Genus-level Figures - Large Intestine
Sub-acute oral naphthalene exposure, murine gut metaproteome. Large Intestine compartment.
- n = 8 control (columns C1-C8) and 8 exposed (columns D1-D8) biological replicates (mice) throughout.
- Abundance / compositional values use non-imputed (NI) intensities; z-score matrices use imputed (IM) intensities. Protein-to-KO aggregation is linear-sum.
Panel	Workbook sheet(s)
Global metaproteomics processed data	1
Probe metaproteomics processed data	2
Fig. 3b	3,4,5
Fig. 3d	6,7,8
Fig. 4a	9,10
Fig. 4d	11
Fig. 4f	12
Fig. 5b	13
Supplementary Fig. 5d	14
Fig. 5d	15
Fig. 6h	16
Supplementary Fig. 3b	17, 18
Supplementary Fig. 3d	19,20,21
Supplementary Fig. 3f	22
Supplementary Fig. 5b	23
KO Meta Reference	24
CANT-HYD Hits	25
HADEG Hits	26
Supplementary Fig. 4	27-35

### Sheet: 1. Global_Stats
Protein	Clean_Protein_ID.x	Clean_Protein_ID.y	Gene	Clean_Func	Clean_Function.x	Clean_Function.y	Function	Organism	Genus	log2FC	adj_P_value	neg_log10_adj_P	Significance	Cluster	Master_Functional_Category	Primary_Bin	Secondary_Bins	Ontology_Confidence	Ambiguity_Flag	Master_KO	Master_KO_Source	Primary_KO	Secondary_KOs	KO_name	Gene_Name	Clean_KO_Name	KO_kofam_high	KO_eggnog	KO_kofam_medium	KOfam_confidence	KO_kofam	KOfam_high_flag	threshold	score	evalue	Final_Source	HC_Annotation_Category	CANT_Model	CANT_Function	CANT_DegType	CANT_Substrate	CANT_Category	CANT_Evalue	CANT_Score	CANT_BiasFlag	HADEG_Subject	HADEG_Gene	HADEG_Mechanism	HADEG_Compound	HADEG_Pathway	HADEG_Evalue	HADEG_PctID	HADEG_Score	Peptides	Peptide.Number	Unique.Peptide.s.	Flanked.Peptides	IM_C1_LI	IM_C2_LI	IM_C3_LI	IM_C4_LI	IM_C5_LI	IM_C6_LI	IM_C7_LI	IM_C8_LI	IM_D1_LI	IM_D2_LI	IM_D3_LI	IM_D4_LI	IM_D5_LI	IM_D6_LI	IM_D7_LI	IM_D8_LI	NI_C1_LI	NI_C2_LI	NI_C3_LI	NI_C4_LI	NI_C5_LI	NI_C6_LI	NI_C7_LI	NI_C8_LI	NI_D1_LI	NI_D2_LI	NI_D3_LI	NI_D4_LI	NI_D5_LI	NI_D6_LI	NI_D7_LI	NI_D8_LI
QHB24018.1	QHB24018.1	QHB24018.1	Unknown	NADH peroxidase	NADH peroxidase	NADH peroxidase	NADH peroxidase [Mediterraneibacter gnavus ATCC 29149]	Mediterraneibacter gnavus ATCC 29149	Mediterraneibacter	8.98111	2.22315e-12	11.653	Up	121557	Stress response & adaptation	Stress response & adaptation	Stress response & adaptation; Energy metabolism & respiration	E	Specific	K19824	KOfam_high	K19824		rubrerythrin	fprB	rubrerythrin	K19824	-		high	K19824	TRUE	90.8	137.1	5.4e-39	None																		AANLDAIHDTVHE;AANLDAIHDTVHEMAR;AANLDAIHDTVHEMARDEAR;AAWEEAEHASK;AELLGEVVTDSTK;AELLGEVVTDSTKK;AENGATAGKFDLAK;AFEGLLK;AFEGLLKR;AIHDTVHEMAR;AKAANLDAIHDTVHEMAR;ANFEGECTEVGMYLAMAR;ANLDAIHDTVHEMAR;DAENGATAGKFDLAK;DAIHDTVHEMAR;DEARHGKAFEGLLKR;EAEHASKFAELLGEVVTDSTK;EGYPEIGLYWEK;ELLGEVVTDSTKK;ENGATAGKFDLAK;EVGMYLAMAR;FAELLGEVVTDSTK;FAELLGEVVTDSTKK;GEVVTDSTKK;GVSEDILADLR;HDTVHEMAR;IHDTVHEMAR;KAANLDAIHDTVHEMAR;KNLEMR;LDAIHDTVHEMAR;LGEVVTDSTKK;LLGEVVTDSTKK;NGATAGKFDLAK;NLDAIHDTVHEMAR;NLDAIHDTVHEMARDEAR;PEIGLYWEK;VAHREGYPEIGLYWEK;VDAENGATAGK;VDAENGATAGKFDLAK;VDAENGATAGKFDLAKR;WEEAEHASK;YPEIGLYWEK	52	FALSE	A.ANLDAIHDTVHEM*AR.D;A.ANLDAIHDTVHEMAR.D;A.ELLGEVVTDSTKK.N;A.ENGATAGKFDLAK.R;A.IHDTVHEM*AR.D;A.KAANLDAIHDTVHEMAR.D;A.NLDAIHDTVHEM*AR.D;A.NLDAIHDTVHEM*ARDEAR.H;A.NLDAIHDTVHEMAR.D;A.NLDAIHDTVHEMARDEAR.H;A.WEEAEHASK.F;D.AENGATAGKFDLAK.R;D.AIHDTVHEM*AR.D;D.AIHDTVHEMAR.D;E.EAEHASKFAELLGEVVTDSTK.K;E.LLGEVVTDSTKK.N;E.NGATAGKFDLAK.R;F.AELLGEVVTDSTK.K;F.AELLGEVVTDSTKK.N;G.YPEIGLYWEK.A;I.HDTVHEMAR.D;K.AANLDAIHDTVHE.M;K.AANLDAIHDTVHEM*AR.D;K.AANLDAIHDTVHEM*ARDEAR.H;K.AANLDAIHDTVHEMAR.D;K.AANLDAIHDTVHEMARDEAR.H;K.AAWEEAEHASK.F;K.AFEGLLK.R;K.AFEGLLKR.Y;K.FAELLGEVVTDSTK.K;K.FAELLGEVVTDSTKK.N;K.KNLEM*R.V;K.KNLEMR.V;L.DAIHDTVHEM*AR.D;L.DAIHDTVHEMAR.D;L.GEVVTDSTKK.N;L.LGEVVTDSTKK.N;N.LDAIHDTVHEM*AR.D;N.LDAIHDTVHEMAR.D;Q.GVSEDILADLR.A;R.AKAANLDAIHDTVHEMAR.D;R.ANFEGECTEVGM*YLAMAR.V;R.ANFEGECTEVGMYLAMAR.V;R.DEARHGKAFEGLLKR.Y;R.EGYPEIGLYWEK.A;R.VAHREGYPEIGLYWEK.A;R.VDAENGATAGK.F;R.VDAENGATAGKFDLAK.R;R.VDAENGATAGKFDLAKR.A;T.EVGMYLAMAR.V;V.DAENGATAGKFDLAK.R;Y.PEIGLYWEK.A	19.1473	18.7485	19.0884	19.0957	19.0452	19.008	18.9766	19.063	28.4428	27.2322	27.1964	27.704	28.2041	28.1797	28.7285	28.3338									28.23	26.6072	27.1621	27.4626	28.3475	29.1777	28.7628	28.4302
CAJ0820937.1	CAJ0820937.1	CAJ0820937.1	Unknown	hypothetical protein LMG18101_04455	hypothetical protein LMG18101_04455	hypothetical protein LMG18101_04455	hypothetical protein LMG18101_04455 [Ralstonia flaminis]	Ralstonia flaminis	Ralstonia	-7.88824	6.89563e-11	10.1614	Down	57644	Uncharacterized	Uncharacterized	Uncharacterized	F	Uncharacterized	-	eggNOG	-						-								None																		MPFPPNSFK;NPEQVFNWLAECL	2	TRUE	K.M*PFPPNSFK.E;R.NPEQVFNWLAECL.C	26.8797	27.4758	28.3354	26.6757	28.1098	28.085	26.5082	26.4698	19.6178	19.2246	18.9245	19.6341	19.4485	19.513	19.4834	19.5877	27.732	27.0068	27.962	26.6551	28.1304	27.9	26.5799	26.6838
QHB22391.1	QHB22391.1	QHB22391.1	Unknown	GGGtGRT protein	GGGtGRT protein	GGGtGRT protein	GGGtGRT protein [Mediterraneibacter gnavus ATCC 29149]	Mediterraneibacter gnavus ATCC 29149	Mediterraneibacter	7.87009	6.89563e-11	10.1614	Up	63314	Uncharacterized	Uncharacterized	Uncharacterized	F	Uncharacterized	-	eggNOG	-						-								None																		AAAEGAIGIAEK;AADAAAAIGEGLQAFCIPGSVADQR;AADAAAAIGEGLQAFCIPGSVADQRK;AAEGAIGIAEK;AEGAIGIAEK;ALFESYER;ALFESYERR;CIPGSVADQR;CIPGSVADQRK;DAAKIISR;DAGLDVYNQVK;EGVDVSITGNSTNPTR;FQHPVAGTYK;FQHPVAGTYKK;FSVASGGGTGR;GEGLQAFCIPGSVADQR;GIASIEEAEK;GLGHGNLGK;GMTDTLGR;HPVAGTYK;HPVAGTYKK;IVGAAIAIK;KVGLGHGNLGK;KYFSVASGGGTGR;LGHGNLGK;MHSDAQFAGSSSVPAHVEMM;PASYGMTDTLGR;PVAGTYKK;QHPVAGTYK;QHPVAGTYKK;SITGNSTNPTR;SKVNCYGANDVR;TLHPDNMAAGPASYGMTDTLGR;VGLGHGNLGK;VILNGLGK;VNCYGANDVR;VSITGNSTNPTR;YFSVASGGGTGR	41	FALSE	A.AAEGAIGIAEK.A;A.AEGAIGIAEK.A;D.VSITGNSTNPTR.F;F.AAAEGAIGIAEK.A;F.CIPGSVADQR.K;F.CIPGSVADQRK.V;F.QHPVAGTYK.K;F.QHPVAGTYKK.E;G.LGHGNLGK.M;G.PASYGM*TDTLGR.M;H.PVAGTYKK.E;I.GEGLQAFCIPGSVADQR.K;K.DAAKIISR.I;K.DAGLDVYNQVK.G;K.EGVDVSITGNSTNPTR.F;K.KYFSVASGGGTGR.T;K.VGLGHGNLGK.M;K.VNCYGANDVR.E;K.YFSVASGGGTGR.T;M.ALFESYER.R;M.ALFESYERR.I;Q.HPVAGTYK.K;Q.HPVAGTYKK.E;R.AADAAAAIGEGLQAFCIPGSVADQR.K;R.AADAAAAIGEGLQAFCIPGSVADQRK.V;R.FQHPVAGTYK.K;R.FQHPVAGTYKK.E;R.KVGLGHGNLGK.M;R.MHSDAQFAGSSSVPAHVEMM.G;R.SKVNCYGANDVR.E;R.TLHPDNM*AAGPASYGM*TDTLGR.M;R.TLHPDNM*AAGPASYGMTDTLGR.M;R.TLHPDNMAAGPASYGM*TDTLGR.M;R.TLHPDNMAAGPASYGMTDTLGR.M;R.VILNGLGK.D;V.GLGHGNLGK.M;V.SITGNSTNPTR.F;Y.FSVASGGGTGR.T;Y.GIASIEEAEK.I;Y.GMTDTLGR.M;Y.IVGAAIAIK.K	19.1473	18.7485	19.0884	19.0957	19.0452	19.008	18.9766	19.063	26.4163	27.9505	27.3139	26.0983	27.1034	27.4565	26.8762	25.9181									26.2035	27.3255	27.2796	25.857	27.2467	28.4544	26.9105	26.0145
SET26912.1	SET26912.1	SET26912.1	Unknown	glutamate dehydrogenase (NADP+)	glutamate dehydrogenase	glutamate dehydrogenase	glutamate dehydrogenase (NADP+) [Thomasclavelia cocleata]	Thomasclavelia cocleata	Thomasclavelia	-7.2003	1.05154e-10	9.97817	Down	39381	Amino acid metabolism	Amino acid metabolism	Amino acid metabolism; Energy metabolism & respiration; Cofactors/vitamins	B	Dual-function	K00262	KOfam_high	K00262		glutamate dehydrogenase (NADP+) [EC:1.4.1.4]	E1.4.1.4, gdhA	glutamate dehydrogenase (NADP+)	K00262	K00261,K00262		high	K00262	TRUE	488.8	790.2	2.5e-236	None																		DKVQDYADK;DVPAGDIGVGGR;EIGYLFGQYK;EIGYLFGQYKR;FCQSFMTELYR;FHPSVYLGIVK;FLGFEQIFK;GGSDFDPR;GLSYGGSLIRPEATGY;HIGPNVDVPAGDIGVGGR;NSLTGLPIGGGK;PAGDIGVGGR;VQFNSAIGPYK;VQFNSAIGPYKGGLR;YNWTAEEVDEK	15	TRUE	K.FLGFEQIFK.N;K.GGSDFDPR.G;K.GLSYGGSLIRPEATGY.G;K.NSLTGLPIGGGK.G;R.DKVQDYADK.F;R.EIGYLFGQYK.R;R.EIGYLFGQYKR.I;R.FCQSFMTELYR.H;R.FHPSVYLGIVK.F;R.HIGPNVDVPAGDIGVGGR.E;R.VQFNSAIGPYK.G;R.VQFNSAIGPYKGGLR.F;R.YNWTAEEVDEK.L;V.DVPAGDIGVGGR.E;V.PAGDIGVGGR.E	25.7193	26.6549	26.9457	26.8778	26.8593	26.2317	26.2643	27.4828	19.6178	19.2246	18.9245	19.6341	19.4485	19.513	19.4834	19.5877	26.5716	26.1859	26.5723	26.8572	26.8799	26.0467	26.336	27.6968
UPI000464E885	UPI000464E885	UPI000464E885	Unknown	status=active	status=active	status=active	status=active	Unknown	Unknown	-7.1446	1.5337e-10	9.81426	Down	7890	Translation, replication & growth	Translation, replication & growth	Translation, replication & growth; Xenobiotic & aromatic compound metabolism	B	Dual-function	K12573	KOfam_high	K12573		ribonuclease R [EC:3.1.13.1]	rnr, vacB	ribonuclease R	K12573	K12573		high	K12573	TRUE	479.27	774.5	1.8e-231	None																		IHDGPTLAKQESLR;PVTLQGR	2	TRUE	K.PVTLQGR.E;R.IHDGPTLAKQESLR.E	25.6252	26.835	26.5313	26.6072	26.2153	27.7738	26.6668	26.3357	19.6178	19.2246	18.9245	19.6341	19.4485	19.513	19.4834	19.5877	26.4775	26.366	26.1579	26.5866	26.2359	27.5888	26.7385	26.5497
tr|A0ABN6YVA3|A0ABN6YVA3_9FIRM	A0ABN6YVA3	A0ABN6YVA3	gdhA	Glutamate dehydrogenase	Glutamate dehydrogenase	Glutamate dehydrogenase	Glutamate dehydrogenase	Unknown	Unknown	-6.79546	6.06733e-10	9.217	Down	40005	Amino acid metabolism	Amino acid metabolism	Amino acid metabolism; Energy metabolism & respiration; Translation, replication & growth; Cofactors/vitamins; Stress response & adaptation	B	Moderately ambiguous	K00261	eggNOG	K00261		glutamate dehydrogenase (NAD(P)+) [EC:1.4.1.3]	GLUD1_2, gdhA	glutamate dehydrogenase (NAD(P)+)		K00261,K00262								None																		AANAGGVATSALEMSQNSER;ALEMSQNSER;EIGYLFGQYK;EIGYLFGQYKR;EVLESLR;FLGFEQVFK;FRVPWVDDK;FRVPWVDDKGQVQVNTGYR;GGSDFDPK;GGVATSALEMSQNSER;GQVQVNTGYR;LHPSVNLGIIK;LSWTFEEVDSK;NPAEPEFHQAVK;NSLTGLPIGGGK;SALEMSQNSER;VDIALPCATQNELHLEDAK;VPWVDDK;VQFNSAIGPYK;VVAKNPAEPEFHQAVK;VVIEANEEK;VVIEANEEKYR;YIGADTDVPAGDIGTGAR	24	TRUE	A.GGVATSALEMSQNSER.L;K.AANAGGVATSALEM*SQNSER.L;K.AANAGGVATSALEMSQNSER.L;K.EVLESLR.V;K.FLGFEQVFK.N;K.FRVPWVDDK.G;K.FRVPWVDDKGQVQVNTGYR.V;K.GGSDFDPK.G;K.GQVQVNTGYR.V;K.NPAEPEFHQAVK.E;K.NSLTGLPIGGGK.G;K.VDIALPCATQNELHLEDAK.A;K.VVAKNPAEPEFHQAVK.E;K.YIGADTDVPAGDIGTGAR.E;R.EIGYLFGQYK.R;R.EIGYLFGQYKR.I;R.LHPSVNLGIIK.F;R.LSWTFEEVDSK.L;R.VPWVDDK.G;R.VQFNSAIGPYK.G;R.VVIEANEEK.Y;R.VVIEANEEKYR.K;S.ALEMSQNSER.L;T.SALEMSQNSER.L	25.9705	26.6535	24.7234	26.4333	26.4596	26.2868	26.9147	26.3553	19.6178	19.2246	18.9245	19.6341	19.4485	19.513	19.4834	19.5877	26.8227	26.1845	24.35	26.4127	26.4802	26.1018	26.9864	26.5693
CAJ0821646.1	CAJ0821646.1	CAJ0821646.1	Unknown	hypothetical protein LMG18101_04694	hypothetical protein LMG18101_04694	hypothetical protein LMG18101_04694	hypothetical protein LMG18101_04694 [Ralstonia flaminis]	Ralstonia flaminis	Ralstonia	-8.59333	6.06733e-10	9.217	Down	170459	Uncharacterized	Uncharacterized	Uncharacterized	F	Uncharacterized	-	eggNOG	-						-								None																		GADIALRLLMK	2	TRUE	R.GADIALRLLM*K.A;R.GADIALRLLMK.A	30.1393	26.4406	28.7889	26.9445	26.5352	27.245	28.726	29.3606	19.6178	19.2246	18.9245	19.6341	19.4485	19.513	19.4834	19.5877	30.9916	25.9716	28.4155	26.9239	26.5558	27.06	28.7976	29.5746
QHB22848.1	QHB22848.1	QHB22848.1	Unknown	phosphoglycerate kinase	phosphoglycerate kinase	phosphoglycerate kinase	phosphoglycerate kinase [Mediterraneibacter gnavus ATCC 29149]	Mediterraneibacter gnavus ATCC 29149	Mediterraneibacter	6.88894	7.31865e-10	9.13557	Up	47095	Carbohydrate & central carbon metabolism	Carbohydrate & central carbon metabolism	Carbohydrate & central carbon metabolism; Energy metabolism & respiration; Cell motility / transport; Translation, replication & growth; Stress response & adaptation; Amino acid metabolism	B	Highly ambiguous	K00927	KOfam_high	K00927		phosphoglycerate kinase [EC:2.7.2.3]	PGK, pgk	phosphoglycerate kinase	K00927	K00927,K01803		high	K00927	TRUE	95.87	675.3	9.9e-202	None																		AAVAAMNDGDIVLLENTR;AHCSNVGVTQFVDTAVVGYLMQK;CDFNVPLIDGK;ELASLCDVFVNDAFGTAHR;ELPGVAAANDK;FAADAEVVGENAK;GEPKPELSLAPVAVR;ILCSHLGK;ILCSHLGKPK;KLVADGGK;KSVDDINVK;LCSHLGK;LCSHLGKPK;LGQEVKFAADAEVVGENAKAAVAAMNDGDIVLLENTR;LSELLGQEVK;LVAALPTIK;LVAALPTIKK;LYAEAVK;MTHISTGGGASLEFLEGK;NGEAFSK;PGVAAANDK;SLEFLEGK;SVDDINVK;VILCSHLG;VILCSHLGK;VILCSHLGKPK	26	TRUE	A.SLEFLEGK.E;I.LCSHLGK.P;I.LCSHLGKPK.G;K.AAVAAM*NDGDIVLLENTR.Y;K.ELASLCDVFVNDAFGTAHR.A;K.ELPGVAAANDK.-;K.FAADAEVVGENAK.A;K.GEPKPELSLAPVAVR.L;K.KLVADGGK.V;K.KSVDDINVK.G;K.LYAEAVK.S;K.MTHISTGGGASLEFLEGK.E;K.NGEAFSK.E;K.SVDDINVK.G;K.VILCSHLG.K;K.VILCSHLGK.P;K.VILCSHLGKPK.G;L.LGQEVKFAADAEVVGENAKAAVAAMNDGDIVLLENTR.Y;L.PGVAAANDK.-;R.AHCSNVGVTQFVDTAVVGYLMQK.E;R.CDFNVPLIDGK.I;R.LSELLGQEVK.F;R.LVAALPTIK.K;R.LVAALPTIKK.L;V.ILCSHLGK.P;V.ILCSHLGKPK.G	19.1473	18.7485	19.0884	19.0957	19.0452	19.008	18.9766	19.063	26.8731	25.6853	26.9129	26.217	25.5838	25.4872	25.3254	25.1995									26.6603	25.0603	26.8786	25.9757	25.7271	26.4851	25.3597	25.2959
MFR3727455.1	MFR3727455.1	MFR3727455.1	Unknown	50S ribosomal protein L21	50S ribosomal protein L21	50S ribosomal protein L21	MAG: 50S ribosomal protein L21 [Lacrimispora sp.]	Lacrimispora sp.	Lacrimispora	6.96739	1.0819e-09	8.96581	Up	151597	Translation, replication & growth	Translation, replication & growth	Translation, replication & growth	B	Specific	K02888	KOfam_high	K02888		large subunit ribosomal protein L21	RP-L21, MRPL21, rplU	large subunit ribosomal protein L21	K02888	K02888		high	K02888	TRUE	28.1	138	4.9e-39	None																		MYAIIATGGK;VAEGDIIKVEK;YAIIATGGK	4	FALSE	-.M*YAIIATGGK.Q;-.MYAIIATGGK.Q;K.VAEGDIIKVEK.L;M.YAIIATGGK.Q	19.1473	18.7485	19.0884	19.0957	19.0452	19.008	18.9766	19.063	24.6032	26.2319	25.5855	25.8085	25.7124	25.9122	27.2825	26.7755									24.3904	25.6069	25.5512	25.5672	25.8557	26.9101	27.3168	26.8719
QHB22564.1	QHB22564.1	QHB22564.1	Unknown	50S ribosomal protein L21	50S ribosomal protein L21	50S ribosomal protein L21	50S ribosomal protein L21 [Mediterraneibacter gnavus ATCC 29149]	Mediterraneibacter gnavus ATCC 29149	Mediterraneibacter	6.8236	2.54411e-09	8.59446	Up	151650	Translation, replication & growth	Translation, replication & growth	Translation, replication & growth	B	Specific	K02888	KOfam_high	K02888		large subunit ribosomal protein L21	RP-L21, MRPL21, rplU	large subunit ribosomal protein L21	K02888	K02888		high	K02888	TRUE	28.1	139.6	1.6e-39	None																		MYAIIATGGK;QQYTAVK;VAEGDIIKVEK;YAIIATGGK	5	FALSE	-.M*YAIIATGGK.Q;-.MYAIIATGGK.Q;K.VAEGDIIKVEK.L;M.YAIIATGGK.Q;R.QQYTAVK.I	19.1473	18.7485	19.0884	19.0957	19.0452	19.008	18.9766	19.063	24.5274	25.6692	25.5411	25.6717	25.4872	25.6727	27.4325	26.7594									24.3147	25.0442	25.5068	25.4304	25.6305	26.6707	27.4668	26.8559
UniRef100_UPI0025ED2320	UPI0025ED2320	UPI0025ED2320	Unknown	ketol-acid reductoisomerase	ketol-acid reductoisomerase	ketol-acid reductoisomerase	ketol-acid reductoisomerase n=6 Tax=uncultured Acetatifactor sp. TaxID=1671927 RepID=UPI0025ED2320	uncultured Acetatifactor sp.	uncultured Acetatifactor	7.57958	3.25597e-09	8.48732	Up	42765	Cofactors/vitamins	Cofactors/vitamins	Cofactors/vitamins; Amino acid metabolism	B	Dual-function	K00053	KOfam_high	K00053		ketol-acid reductoisomerase [EC:1.1.1.86]	ilvC	ketol-acid reductoisomerase	K00053	K00053		high	K00053	TRUE	106.53	480.7	8.6e-143	None																		AGVLETTFR;AKIFYQEDCNLSLLEGK;AQDIALAYALGIGGAR;ASEHPAEK;AYFECIHEMK;EFLLDMSPAGK;ESGCHVIIGLYEGSK;FECIHEMK;GSQGHAHALNLK;GVPCLIAVEQDATGK;GYGSQGHAHALNLK;IFYQEDCNLSLLEGK;ILSDIQDGTFAK;IVDLIYQSGFAGMR;KILSDIQDGTFAK;KLASEHPAEK;LASEHPAEK;LITEETK;LITEETKK;LIVDLIYQSGFAGMR;LYSWNNEDDK;NAYFECIHEMK;PCLIAVEQDATGK;QADIIMILINDEK;QGFEVFTAAEAAK;SEYQEGK;SISNTAEYGDYITGPK;TIAIIGYGSQGHAHALNLK;VGEEIRK;VIIGLYEGSK;YALGIGGAR;YFECIHEMK;YGSQGHAHALNLK;YSISNTAEYGDYITGPK	37	FALSE	A.YALGIGGAR.A;A.YFECIHEMK.L;G.YGSQGHAHALNLK.E;H.VIIGLYEGSK.S;I.GYGSQGHAHALNLK.E;K.AQDIALAYALGIGGAR.A;K.EFLLDM*SPAGK.Q;K.EFLLDMSPAGK.Q;K.ESGCHVIIGLYEGSK.S;K.GVPCLIAVEQDATGK.A;K.IFYQEDCNLSLLEGK.T;K.ILSDIQDGTFAK.E;K.KILSDIQDGTFAK.E;K.LASEHPAEK.V;K.LITEETK.K;K.LITEETKK.T;K.LIVDLIYQSGFAGM*R.Y;K.LIVDLIYQSGFAGMR.Y;K.LYSWNNEDDK.L;K.QADIIMILINDEK.Q;K.QGFEVFTAAEAAK.Q;K.TIAIIGYGSQGHAHALNLK.E;K.VGEEIRK.L;L.ASEHPAEK.V;L.IVDLIYQSGFAGMR.Y;M.AKIFYQEDCNLSLLEGK.T;N.AYFECIHEMK.L;R.AGVLETTFR.T;R.KLASEHPAEK.V;R.NAYFECIHEM*K.L;R.NAYFECIHEMK.L;R.SEYQEGK.G;R.YSISNTAEYGDYITGPK.L;V.PCLIAVEQDATGK.A;Y.FECIHEMK.L;Y.GSQGHAHALNLK.E;Y.SISNTAEYGDYITGPK.L	18.3978	18.0518	19.1426	20.1863	18.5409	17.9554	17.8305	18.8697	26.8286	26.0858	27.0261	26.9014	26.6671	24.2721	25.491	26.3396				20.1657					26.6158	25.4608	26.9918	26.6601	26.8104	25.2701	25.5252	26.436
QHB23875.1	QHB23875.1	QHB23875.1	Unknown	fructose-6-phosphate aldolase	-phosphate aldolase	-phosphate aldolase	fructose-6-phosphate aldolase [Mediterraneibacter gnavus ATCC 29149]	Mediterraneibacter gnavus ATCC 29149	Mediterraneibacter	6.01302	3.58222e-09	8.44585	Up	108077	Carbohydrate & central carbon metabolism	Carbohydrate & central carbon metabolism	Carbohydrate & central carbon metabolism; Energy metabolism & respiration; Amino acid metabolism	B	Dual-function	K00616	KOfam_high	K00616		transaldolase [EC:2.2.1.2]	TALDO1, talB, talA	transaldolase	K00616	K00616		high	K00616	TRUE	137.37	201.9	2.3e-58	None																		AEIASIVDGPISGEVK;AGATYVSPFLGR;ANDMGVICGVTTNPSLIAK;ASIVDGPISGEVK;ATTVDAEGMIK;DMGVICGVTTNPSLIAK;FFIDTANVEDIK;FFIDTANVEDIKK;FIDTANVEDIKK;FQADYK;GATYVSPFLGR;IDTANVEDIKK;IHPNMVVK;IPMTVEGLK;LDDISVR;PMTVEGLK;VLSSEGIK	19	TRUE	A.GATYVSPFLGR.L;F.FIDTANVEDIKK.A;F.IDTANVEDIKK.A;I.AEIASIVDGPISGEVK.A;I.ASIVDGPISGEVK.A;I.PMTVEGLK.A;K.ANDM*GVICGVTTNPSLIAK.E;K.ANDMGVICGVTTNPSLIAK.E;K.ATTVDAEGMIK.E;K.FFIDTANVEDIK.K;K.FFIDTANVEDIKK.A;K.FQADYK.A;K.IHPNMVVK.I;K.IPM*TVEGLK.A;K.IPMTVEGLK.A;K.VLSSEGIK.T;N.DMGVICGVTTNPSLIAK.E;R.AGATYVSPFLGR.L;R.LDDISVR.G	19.1473	18.7485	19.0884	19.0957	19.0452	19.008	18.9766	19.063	25.9112	25.008	24.8688	24.9503	25.0019	24.1463	25.276	25.1141									25.6984	24.383	24.8345	24.709	25.1452	25.1443	25.3103	25.2106
tr|A0ABM8IB01|A0ABM8IB01_9FIRM	A0ABM8IB01	A0ABM8IB01	Lac1_15790	Uncharacterized protein	Uncharacterized protein	Uncharacterized protein	Uncharacterized protein	Unknown	Unknown	-7.16036	5.81068e-09	8.23577	Down	69449	Uncharacterized	Uncharacterized	Uncharacterized	F	Uncharacterized	-	eggNOG	-						-								None																		AAAEGAIGIAEK;AADAAAAIGEGLQAFCIPGSVADQRK;AAEGAIGIAEK;AEGAIGIAEK;ALFESYER;ALFESYERR;CIPGSVADQR;DAGLDVYNQIK;EGVDVSITGNSTNPTR;FQHPVAGTYK;FQHPVAGTYKK;FSVASGGGTGR;GLGHGNLGK;GVDVSITGNSTNPTR;HPVAGTYK;HPVAGTYKK;IAYSDGLR;KECVEAGK;KVGLGHGNLGK;KYFSVASGGGTGR;LFESYER;LGHGNLGK;MHSDAQFAGSSSVPAHVEMM;PASYGMTDTLGR;PVAGTYKK;QHPVAGTYK;QHPVAGTYKK;SKVNCYGANDVR;TLHPDNMAAGPASYGMTDTLGR;VDVSITGNSTNPTR;VGLGHGNLGK;VILNGLGK;VNCYGANDVR;VSITGNSTNPTR;YFSVASGGGTGR	38	TRUE	A.AAEGAIGIAEK.A;A.AEGAIGIAEK.A;A.LFESYER.R;D.VSITGNSTNPTR.F;E.GVDVSITGNSTNPTR.F;F.AAAEGAIGIAEK.A;F.CIPGSVADQR.K;F.QHPVAGTYK.K;F.QHPVAGTYKK.E;G.LGHGNLGK.M;G.PASYGMTDTLGR.M;G.VDVSITGNSTNPTR.F;H.PVAGTYKK.E;K.DAGLDVYNQIK.G;K.EGVDVSITGNSTNPTR.F;K.KECVEAGK.K;K.KYFSVASGGGTGR.T;K.VGLGHGNLGK.M;K.VNCYGANDVR.E;K.YFSVASGGGTGR.T;M.ALFESYER.R;M.ALFESYERR.I;Q.HPVAGTYK.K;Q.HPVAGTYKK.E;R.AADAAAAIGEGLQAFCIPGSVADQRK.V;R.FQHPVAGTYK.K;R.FQHPVAGTYKK.E;R.IAYSDGLR.S;R.KVGLGHGNLGK.M;R.MHSDAQFAGSSSVPAHVEMM.G;R.SKVNCYGANDVR.E;R.TLHPDNM*AAGPASYGM*TDTLGR.M;R.TLHPDNM*AAGPASYGMTDTLGR.M;R.TLHPDNMAAGPASYGM*TDTLGR.M;R.TLHPDNMAAGPASYGMTDTLGR.M;R.VILNGLGK.D;V.GLGHGNLGK.M;Y.FSVASGGGTGR.T	27.1268	27.4765	26.9475	27.7649	26.444	27.1235	23.7657	26.0676	19.6178	19.2246	18.9245	19.6341	19.4485	19.513	19.4834	19.5877	27.9791	27.0075	26.5741	27.7443	26.4646	26.9384	23.8373	26.2816
MFR3730569.1	MFR3730569.1	MFR3730569.1	Unknown	formate C-acetyltransferase	formate C-acetyltransferase	formate C-acetyltransferase	MAG: formate C-acetyltransferase [Lacrimispora sp.]	Lacrimispora sp.	Lacrimispora	7.3535	6.53471e-09	8.18477	Up	10272	Carbohydrate & central carbon metabolism	Carbohydrate & central carbon metabolism	Carbohydrate & central carbon metabolism	B	Specific	K00656	KOfam_high	K00656		formate C-acetyltransferase [EC:2.3.1.54]	E2.3.1.54, pflD	formate C-acetyltransferase	K00656	K00656		high	K00656	TRUE	285.97	1227.3	0	CANT-HYD only	CANT-HYD: Anaerobic	AssA	Alkylsuccinate synthase alpha (short)	Anaerobic	Aliphatic (short-chain)	Anaerobic Hydrocarbon Degradation	4.4e-25	91.3	ok									CLLYAINGGVDEITK;CLLYAINGGVDEITKK;EAGGVLDMDTK;EEQKNTTPSAMTADVIR;EMQFFGAR;EQNGAAMSLGR;EREAGGVLDMDTK;GYLNKETEKITGFQTDKPFKR;IIGDYRR;MRDCRSSHIITGLPDAYGR;PNLTVLWSTR;RVALYGIDR;SSHIITGLPDAYGR;TEEQIQEFVDHFIMK;TSTFIDVYAER;VALYGIDR;VNTLNIIHYMHDK;YLHTLSNLGTAPEPNLTVLWSTR	21	TRUE	E.MRDCRSSHIITGLPDAYGR.G;E.PNLTVLWSTR.L;F.TEEQIQEFVDHFIMK.L;K.CLLYAINGGVDEITK.K;K.CLLYAINGGVDEITKK.Q;K.EEQKNTTPSAMTADVIR.D;K.EM*QFFGAR.A;K.EMQFFGAR.A;K.EQNGAAM*SLGR.T;K.EQNGAAMSLGR.T;K.EREAGGVLDMDTK.V;P.GYLNKETEKITGFQTDKPFKR.S;R.EAGGVLDM*DTK.V;R.EAGGVLDMDTK.V;R.IIGDYRR.V;R.RVALYGIDR.L;R.SSHIITGLPDAYGR.G;R.TSTFIDVYAER.D;R.VALYGIDR.L;R.YLHTLSNLGTAPEPNLTVLWSTR.L;Y.VNTLNIIHYMHDK.Y	19.1473	18.7485	19.0884	19.0957	19.0452	19.008	18.9766	19.063	27.3049	23.3504	26.5233	25.9392	26.7763	26.507	27.2856	27.3137									27.0921	22.7254	26.489	25.6979	26.9196	27.505	27.3199	27.4101
tr|A0ABN6YU75|A0ABN6YU75_9FIRM	A0ABN6YU75	A0ABN6YU75	pgi	Glucose-6-phosphate isomerase	-phosphate isomerase	-phosphate isomerase	Glucose-6-phosphate isomerase	Unknown	Unknown	-5.78495	8.76363e-09	8.05732	Down	38782	Carbohydrate & central carbon metabolism	Carbohydrate & central carbon metabolism	Carbohydrate & central carbon metabolism; Translation, replication & growth; Stress response & adaptation	B	Dual-function	K01810	eggNOG	K01810		glucose-6-phosphate isomerase [EC:5.3.1.9]	GPI, pgi	glucose-6-phosphate isomerase		K01810								None																		AAIEFLR;DFSVNIISK;IYATTDK;IYATTDKAK;NLATEEGYETFVVPDDVGGR;NMFALLGK;QEEIILNEEPVDLDGLNYLAGK;QLYGESEGK;QLYGESEGKDQK;SGTTTEPAIAFR;TVDFVNK;VTFDYSK;YGESEGKDQK	13	TRUE	K.NLATEEGYETFVVPDDVGGR.F;K.NMFALLGK.P;K.QLYGESEGK.D;K.QLYGESEGKDQK.G;K.SGTTTEPAIAFR.I;K.TVDFVNK.S;K.VTFDYSK.A;L.YGESEGKDQK.G;R.AAIEFLR.H;R.DFSVNIISK.S;R.IYATTDK.A;R.IYATTDKAK.G;S.QEEIILNEEPVDLDGLNYLAGK.T	24.7442	25.7092	25.7341	25.2868	25.5154	25.3164	25.45	23.9569	19.6178	19.2246	18.9245	19.6341	19.4485	19.513	19.4834	19.5877	25.5964	25.2402	25.3607	25.2662	25.536	25.1314	25.5217	24.171
WLT41783.1	WLT41783.1	WLT41783.1	Unknown	TonB-dependent receptor	TonB-dependent receptor	TonB-dependent receptor	TonB-dependent receptor [Paramuribaculum intestinale]	Paramuribaculum intestinale	Paramuribaculum	6.67207	1.2817e-08	7.89221	Up	2573	Cell motility / transport	Cell motility / transport	Cell motility / transport; Translation, replication & growth; Carbohydrate & central carbon metabolism; Stress response & adaptation	B	Dual-function	K21573	KOfam_high	K21573		TonB-dependent starch-binding outer membrane protein SusC	susC	TonB-dependent starch-binding outer membrane protein SusC	K21573	-		high	K21573	TRUE	629.43	827.5	2.4e-247	None																		ESWFNAPWVSFLKLR;FLTIRPTLYGSR	2	TRUE	K.FLTIRPTLYGSR.R;R.ESWFNAPWVSFLKLR.A	19.1473	18.7485	19.0884	19.0957	19.0452	19.008	18.9766	19.063	25.4968	24.7368	27.0924	26.3185	25.5746	24.405	27.3136	24.6115									25.284	24.1118	27.0581	26.0771	25.7179	25.403	27.3479	24.7079
UniRef100_UPI00260555F3	UPI00260555F3	UPI00260555F3	Unknown	transaldolase family protein	transaldolase	transaldolase	transaldolase family protein n=1 Tax=uncultured Acetatifactor sp. TaxID=1671927 RepID=UPI00260555F3	uncultured Acetatifactor sp.	uncultured Acetatifactor	5.44879	1.2817e-08	7.89221	Up	167991	Carbohydrate & central carbon metabolism	Carbohydrate & central carbon metabolism	Carbohydrate & central carbon metabolism; Energy metabolism & respiration; Amino acid metabolism	B	Dual-function	K00616	eggNOG	K00616		transaldolase [EC:2.2.1.2]	TALDO1, talB, talA	transaldolase		K00616		low	K08314	FALSE	364.9	45.3	9e-11	None																		ANDMGVICGVTTNPSLIAK;DMGVICGVTTNPSLIAK;FFIDTAK;FFIDTAKVEDIR;KANDMGVICGVTTNPSLIAK	7	FALSE	K.ANDM*GVICGVTTNPSLIAK.E;K.ANDMGVICGVTTNPSLIAK.E;N.DMGVICGVTTNPSLIAK.E;R.FFIDTAK.V;R.FFIDTAKVEDIR.K;R.KANDM*GVICGVTTNPSLIAK.E;R.KANDMGVICGVTTNPSLIAK.E	19.1473	18.7485	19.0884	19.0957	19.0452	19.008	18.9766	19.063	24.8717	23.9668	24.8664	23.9034	24.4557	24.9791	24.6681	24.0518									24.6589	23.3418	24.8321	23.6621	24.599	25.977	24.7024	24.1482
tr|A0ABN6YTC8|A0ABN6YTC8_9FIRM	A0ABN6YTC8	A0ABN6YTC8	Lac1_05220	Ribose 5-phosphate isomerase B	-phosphate isomerase	-phosphate isomerase	Ribose 5-phosphate isomerase B	Unknown	Unknown	-5.67692	1.51427e-08	7.8198	Down	147538	Carbohydrate & central carbon metabolism	Carbohydrate & central carbon metabolism	Carbohydrate & central carbon metabolism; Energy metabolism & respiration; Amino acid metabolism	B	Dual-function	K01808	eggNOG	K01808		ribose 5-phosphate isomerase B [EC:5.3.1.6]	rpiB	ribose 5-phosphate isomerase B		K01808								None																		IDMITAIEERER	2	TRUE	R.IDM*ITAIEERER.-;R.IDMITAIEERER.-	24.1636	25.6884	24.5032	25.1168	25.1023	26.2873	25.1169	24.8704	19.6178	19.2246	18.9245	19.6341	19.4485	19.513	19.4834	19.5877	25.0159	25.2194	24.1298	25.0962	25.1229	26.1023	25.1885	25.0844
MFR0741600.1	MFR0741600.1	MFR0741600.1	Unknown	GGGtGRT protein	GGGtGRT protein	GGGtGRT protein	MAG: GGGtGRT protein [Roseburia sp.]	Roseburia sp.	Roseburia	7.46936	4.27973e-08	7.36858	Up	63256	Uncharacterized	Uncharacterized	Uncharacterized	F	Uncharacterized	-	eggNOG	-						-								None																		AAAEGAIGIAEK;AADAAAAIGEGLQAFCIPGSVADHR;AADAAAAIGEGLQAFCIPGSVADHRK;AAEGAIGIAEK;AEGAIGIAEK;CIPGSVADHRK;CYGADDVQEGVAIMHHENVGVSITGNSTNPTR;DAAQIISR;DAGLDVYDQVK;DAGLDVYDQVKK;ECIEQGKK;ENVGVSITGNSTNPTR;FQHPVAGTYK;FQHPVAGTYKK;FSVASGGGTGR;GEGLQAFCIPGSVADHRK;GISSIEEAEK;GLDVYDQVKK;GLGHGNLGK;GMTDTMGR;HPVAGTYK;HPVAGTYKK;INAVLNSYGISSIEEAEK;INGFTFVETQ;KVGLGHGNLGK;KYFSVASGGGTGR;LGHGNLGK;MHSDAQFAGSSSVPAHVEMM;PASYGMTDTMGR;PGSVADHR;PGSVADHRK;PVAGTYKK;QHPVAGTYK;QHPVAGTYKK;RAADAAAAIGEGLQAFCIPGSVADHR;RAADAAAAIGEGLQAFCIPGSVADHRK;SITGNSTNPTR;SYGISSIEEAEK;SYGMTDTMGR;TLHPDNMAAGPASYGMTDTMGR;VGLGHGNLGK;VILNGLGK;VILNGLGKDAAQIISR;YFSVASGGGTGR;YGISSIEEAEK	51	TRUE	A.AAEGAIGIAEK.A;A.AEGAIGIAEK.A;A.GLDVYDQVKK.I;A.SYGMTDTMGR.M;F.AAAEGAIGIAEK.A;F.CIPGSVADHRK.V;F.QHPVAGTYK.K;F.QHPVAGTYKK.E;G.LGHGNLGK.M;G.PASYGMTDTMGR.M;H.ENVGVSITGNSTNPTR.F;H.PVAGTYKK.E;I.GEGLQAFCIPGSVADHRK.V;I.PGSVADHR.K;I.PGSVADHRK.V;K.CYGADDVQEGVAIMHHENVGVSITGNSTNPTR.F;K.DAAQIISR.I;K.DAGLDVYDQVK.K;K.DAGLDVYDQVKK.I;K.ECIEQGKK.Y;K.KYFSVASGGGTGR.T;K.RAADAAAAIGEGLQAFCIPGSVADHR.K;K.RAADAAAAIGEGLQAFCIPGSVADHRK.V;K.VGLGHGNLGK.M;K.YFSVASGGGTGR.T;N.SYGISSIEEAEK.I;Q.HPVAGTYK.K;Q.HPVAGTYKK.E;Q.INAVLNSYGISSIEEAEK.I;R.AADAAAAIGEGLQAFCIPGSVADHR.K;R.AADAAAAIGEGLQAFCIPGSVADHRK.V;R.FQHPVAGTYK.K;R.FQHPVAGTYKK.E;R.INGFTFVETQ.Y;R.KVGLGHGNLGK.M;R.MHSDAQFAGSSSVPAHVEMM.G;R.TLHPDNM*AAGPASYGM*TDTMGR.M;R.TLHPDNM*AAGPASYGMTDTM*GR.M;R.TLHPDNM*AAGPASYGMTDTMGR.M;R.TLHPDNMAAGPASYGM*TDTM*GR.M;R.TLHPDNMAAGPASYGM*TDTMGR.M;R.TLHPDNMAAGPASYGMTDTM*GR.M;R.TLHPDNMAAGPASYGMTDTMGR.M;R.VILNGLGK.D;R.VILNGLGKDAAQIISR.I;S.YGISSIEEAEK.I;V.GLGHGNLGK.M;V.SITGNSTNPTR.F;Y.FSVASGGGTGR.T;Y.GISSIEEAEK.I;Y.GMTDTMGR.M	19.1473	18.7485	19.0884	19.0957	19.0452	19.008	18.9766	19.063	27.5821	28.1227	26.8578	26.4622	27.7292	26.7211	25.6245	22.8279									27.3693	27.4977	26.8235	26.2209	27.8725	27.719	25.6588	22.9243
ALJ47394.1	ALJ47394.1	ALJ47394.1	Unknown	50S ribosomal protein L14	50S ribosomal protein L14	50S ribosomal protein L14	50S ribosomal protein L14 [Bacteroides ovatus]	Bacteroides ovatus	Bacteroides	-5.11895	5.3086e-08	7.27502	Down	159000	Translation, replication & growth	Translation, replication & growth	Translation, replication & growth	B	Specific	K02874	KOfam_high	K02874		large subunit ribosomal protein L14	RP-L14, MRPL14, rplN	large subunit ribosomal protein L14	K02874	K02874		high	K02874	TRUE	91.67	178.4	3.1e-51	None																		FDDNACVLLNNAGEIR;IFGPVAR	2	TRUE	R.FDDNACVLLNNAGEIR.G;R.IFGPVAR.E	24.5469	24.6085	23.6438	24.9718	24.6636	25.3957	24.1084	24.4463	19.6178	19.2246	18.9245	19.6341	19.4485	19.513	19.4834	19.5877	25.3991	24.1395	23.2704	24.9512	24.6842	25.2107	24.1801	24.6604
UniRef100_UPI0025FE8C65	UPI0025FE8C65	UPI0025FE8C65	Unknown	GGGtGRT protein	GGGtGRT protein	GGGtGRT protein	GGGtGRT protein n=2 Tax=uncultured Acetatifactor sp. TaxID=1671927 RepID=UPI0025FE8C65	uncultured Acetatifactor sp.	uncultured Acetatifactor	7.83508	5.39033e-08	7.26838	Up	63433	Uncharacterized	Uncharacterized	Uncharacterized	F	Uncharacterized	-	eggNOG	-						-								None																		AAAEGAIGIAEK;AAEGAIGIAEK;AAIGEGLQAFCIPGSVADTR;AEGAIGIAEK;AGLDVYEQVKK;AIGEGLQAFCIPGSVADTR;ALFESYER;ALFESYERR;CIPGSVADTR;CIPGSVADTRK;DAAKIISR;DAGLDVYEQVK;DAGLDVYEQVKK;EGVAIMWKENVDVSITGNSTNPTR;ENVDVSITGNSTNPTR;FQHPVAGTYK;FQHPVAGTYKK;FSVASGGGTGR;GEGLQAFCIPGSVADTR;GEGLQAFCIPGSVADTRK;GISSIEEAEK;GLDVYEQVKK;GLGHGNLGK;GNNPMVGATVAVAVSIEMAAAEGR;HPVAGTYK;HPVAGTYKK;IGEGLQAFCIPGSVADTR;INGFTFVETEYDPYTNEVK;INGFTFVETEYDPYTNEVKEIER;IPYSEGLR;IQPICFENACWAYTVGAAIAIKK;ITQVLNSYGISSIEEAEK;KASEAAAAIGEGLQAFCIPGSVADTR;KIQPICFENACWAYTVGAAIAIK;KVGLGHGNLGK;KYFSVASGGGTGR;LFESYER;LGHGNLGK;MHSDAQFAGSSSVPAHVEMM;NVDVSITGNSTNPTR;PASYGFTDTLGR;PVAGTYKK;QHPVAGTYK;QHPVAGTYKK;RIDKITQVLNSYGISSIEEAEK;SITGNSTNPTR;SVPEGVAIMWK;SYGISSIEEAEK;TEYDPYTNEVK;TLHPDNMAAGPASYGFTDTLGR;TVGAAIAIK;TVGAAIAIKK;VDVSITGNSTNPTR;VGLGHGNLGK;VILNGLGK;VNCYGSNSVPEGVAIMWK;VSITGNSTNPTR;YFSVASGGGTGR;YGISSIEEAEK	60	TRUE	A.AAEGAIGIAEK.A;A.AAIGEGLQAFCIPGSVADTR.K;A.AEGAIGIAEK.A;A.AIGEGLQAFCIPGSVADTR.K;A.GLDVYEQVKK.I;A.IGEGLQAFCIPGSVADTR.K;A.LFESYER.R;D.AGLDVYEQVKK.I;D.VSITGNSTNPTR.F;E.NVDVSITGNSTNPTR.F;E.TEYDPYTNEVK.E;F.AAAEGAIGIAEK.A;F.CIPGSVADTR.K;F.CIPGSVADTRK.V;F.QHPVAGTYK.K;F.QHPVAGTYKK.E;G.LGHGNLGK.M;G.PASYGFTDTLGR.M;H.PVAGTYKK.E;I.GEGLQAFCIPGSVADTR.K;I.GEGLQAFCIPGSVADTRK.V;K.DAAKIISR.I;K.DAGLDVYEQVK.K;K.DAGLDVYEQVKK.I;K.ENVDVSITGNSTNPTR.F;K.IQPICFENACWAYTVGAAIAIKK.G;K.ITQVLNSYGISSIEEAEK.I;K.KIQPICFENACWAYTVGAAIAIK.K;K.KYFSVASGGGTGR.T;K.VGLGHGNLGK.M;K.VNCYGSNSVPEGVAIMWK.E;K.YFSVASGGGTGR.T;M.ALFESYER.R;M.ALFESYERR.I;M.GNNPM*VGATVAVAVSIEMAAAEGR.F;N.SVPEGVAIMWK.E;N.SYGISSIEEAEK.I;N.VDVSITGNSTNPTR.F;P.EGVAIMWKENVDVSITGNSTNPTR.F;Q.HPVAGTYK.K;Q.HPVAGTYKK.E;R.FQHPVAGTYK.K;R.FQHPVAGTYKK.E;R.INGFTFVETEYDPYTNEVK.E;R.INGFTFVETEYDPYTNEVKEIER.I;R.IPYSEGLR.S;R.KASEAAAAIGEGLQAFCIPGSVADTR.K;R.KVGLGHGNLGK.M;R.MHSDAQFAGSSSVPAHVEMM.G;R.RIDKITQVLNSYGISSIEEAEK.I;R.TLHPDNM*AAGPASYGFTDTLGR.M;R.TLHPDNMAAGPASYGFTDTLGR.M;R.VILNGLGK.D;S.YGISSIEEAEK.I;V.GLGHGNLGK.M;V.SITGNSTNPTR.F;Y.FSVASGGGTGR.T;Y.GISSIEEAEK.I;Y.TVGAAIAIK.K;Y.TVGAAIAIKK.G	20.7956	18.0518	19.1426	18.8748	18.5409	17.9554	17.8305	18.8697	27.2399	27.9048	26.6259	26.9414	27.5565	27.0018	26.6436	22.8279	21.6479								27.0272	27.2798	26.5916	26.7001	27.6999	27.9997		22.9243
UniRef100_UPI00203B1CDA	UPI00203B1CDA	UPI00203B1CDA	Unknown	NADP-specific glutamate dehydrogenase	glutamate dehydrogenase	glutamate dehydrogenase	NADP-specific glutamate dehydrogenase n=1 Tax=Acetatifactor aquisgranensis TaxID=2941233 RepID=UPI00203B1CDA	Acetatifactor aquisgranensis	Acetatifactor	6.80938	6.51226e-08	7.18627	Up	35818	Amino acid metabolism	Amino acid metabolism	Amino acid metabolism; Energy metabolism & respiration; Cofactors/vitamins	B	Dual-function	K00262	KOfam_high	K00262		glutamate dehydrogenase (NADP+) [EC:1.4.1.4]	E1.4.1.4, gdhA	glutamate dehydrogenase (NADP+)	K00262	K00261,K00262		high	K00262	TRUE	488.8	786.5	3.3e-235	None																		AANAGGVATSALEMSQNSER;AGGVATSALEMSQNSER;ALEMSQNSER;AQPEFHQAVK;AQQLGAKPVTCSDSTGWIYDPEGIDVALLK;CDIALPCATQNELNLEDAK;EIGYMYGQYK;EIGYMYGQYKR;EVLESLR;FLGFEQIFK;GANIAGFLK;GGVATSALEMSQNSER;GLLYLTEEMLK;GLSYGGSLAR;LGFEQIFK;LHPSVNLGIIK;LKGIMVNIFHNLDDAAK;LKGIMVNIFHNLDDAAKK;LSWTFEEVDSK;LTGLYEGVLTGK;NIFHNLDDAAK;NKVLFCPGKAANAGGVATSALEMSQNSER;NPAQPEFHQAVK;NSLTGLPIGGGK;PAQPEFHQAVK;RLTGLYEGVLTGK;SALEMSQNSER;SLTGLPIGGGK;TEATGYGLLYLTEEMLK;VAGANIAGFLK;VPWVDDK;VPWVDDKGQVHVNNAFR;VQFNSAIGPYK;VQFNSAIGPYKGGLR;VVIEANEEK;VVIEANEEKYR;YIGADTDVPAGDIGTGAR	40	TRUE	A.GANIAGFLK.V;A.GGVATSALEMSQNSER.L;E.NKVLFCPGKAANAGGVATSALEMSQNSER.L;F.LGFEQIFK.N;K.AANAGGVATSALEM*SQNSER.L;K.AANAGGVATSALEMSQNSER.L;K.AQQLGAKPVTCSDSTGWIYDPEGIDVALLK.E;K.CDIALPCATQNELNLEDAK.T;K.EVLESLR.V;K.FLGFEQIFK.N;K.GLSYGGSLAR.T;K.LKGIMVNIFHNLDDAAK.K;K.LKGIMVNIFHNLDDAAKK.Y;K.NPAQPEFHQAVK.E;K.NSLTGLPIGGGK.G;K.RLTGLYEGVLTGK.G;K.YIGADTDVPAGDIGTGAR.E;N.AGGVATSALEMSQNSER.L;N.PAQPEFHQAVK.E;N.SLTGLPIGGGK.G;P.AQPEFHQAVK.E;R.EIGYM*YGQYK.R;R.EIGYMYGQYK.R;R.EIGYMYGQYKR.L;R.LHPSVNLGIIK.F;R.LSWTFEEVDSK.L;R.LTGLYEGVLTGK.G;R.TEATGYGLLYLTEEM*LK.C;R.TEATGYGLLYLTEEMLK.C;R.VPWVDDK.G;R.VPWVDDKGQVHVNNAFR.V;R.VQFNSAIGPYK.G;R.VQFNSAIGPYKGGLR.L;R.VVIEANEEK.Y;R.VVIEANEEKYR.K;S.ALEMSQNSER.L;T.SALEMSQNSER.L;V.NIFHNLDDAAK.K;Y.GLLYLTEEMLK.C;Y.VAGANIAGFLK.V	21.2179	18.0518	19.1426	18.8748	18.5409	17.9554	17.8305	18.8697	26.8549	25.2277	24.7488	25.1557	26.7608	24.1679	26.3381	25.7048	22.0702								26.6421		24.7145		26.9041		26.3724	25.8012
QNM01977.1	QNM01977.1	QNM01977.1	Unknown	DNA-directed RNA polymerase subunit beta	RNA polymerase	RNA polymerase	DNA-directed RNA polymerase subunit beta [Simiaoa sunii]	Simiaoa sunii	Simiaoa	5.75401	6.63556e-08	7.17812	Up	844	Translation, replication & growth	Translation, replication & growth	Translation, replication & growth; Cell motility / transport	B	Dual-function	K03043	KOfam_high	K03043		DNA-directed RNA polymerase subunit beta [EC:2.7.7.6]	rpoB	DNA-directed RNA polymerase subunit beta	K03043	K03043		high	K03043	TRUE	594.9	1817.4	0	None																		AGDILVGK;DQNNPLGELTHK;DTSLKVPHGEYGIVVDAK;DVHYSHYGR;DVPGVGDDALK;DVPGVGDDALKDLDDR;EVLEMPNLIEVQK;EVRAGDILVGK;GDNIPEPGIPESFK;GETELTAEER;KNVHELVPK;KVPITVLIR;LGPEEITR;LVRDDVYTSVHIEEYE;PGVGDDALKDLDDR;SLVTQQPLGGK;TSVHIEEYEAEAR;VIVSQLVR	18	TRUE	A.EVRAGDILVGK.V;K.EVLEMPNLIEVQK.D;K.GDNIPEPGIPESFK.V;K.GETELTAEER.L;K.KNVHELVPK.H;K.LGPEEITR.D;M.DQNNPLGELTHK.R;R.AGDILVGK.V;R.DTSLKVPHGEYGIVVDAK.V;R.DVHYSHYGR.M;R.DVPGVGDDALK.D;R.DVPGVGDDALKDLDDR.G;R.KVPITVLIR.A;R.LVRDDVYTSVHIEEYE.A;R.VIVSQLVR.S;V.PGVGDDALKDLDDR.G;Y.SLVTQQPLGGK.A;Y.TSVHIEEYEAEAR.D	16.1672	18.0518	19.1426	18.8748	18.5409	17.9554	17.8305	18.8697	24.3567	24.1069	23.1118	23.8735	23.397	23.8651	24.5668	24.1872	17.0195								24.1439			23.6322	23.5403		24.6011
UniRef100_UPI00298ECB30	UPI00298ECB30	UPI00298ECB30	Unknown	DNA-directed RNA polymerase subunit beta	RNA polymerase	RNA polymerase	DNA-directed RNA polymerase subunit beta n=1 Tax=uncultured Acetatifactor sp. TaxID=1671927 RepID=UPI00298ECB30	uncultured Acetatifactor sp.	uncultured Acetatifactor	5.75401	6.63556e-08	7.17812	Up	913	Translation, replication & growth	Translation, replication & growth	Translation, replication & growth; Cell motility / transport	B	Dual-function	K03043	KOfam_high	K03043		DNA-directed RNA polymerase subunit beta [EC:2.7.7.6]	rpoB	DNA-directed RNA polymerase subunit beta	K03043	K03043		high	K03043	TRUE	594.9	1822	0	None																		AGDILVGK;DANYAAPLK;DQNNPLGELTHK;DTSLKVPHGEYGIVVDAK;DVHYSHYGR;DVPGVGDDALK;DVPGVGDDALKDLDDR;EVLEMPNLIEVQK;EVRAGDILVGK;GDNIPEPGIPESFK;GEKEEFHLTKFSR;GETELTAEER;KNVHELVPK;KVPITVLIR;LGPEEITR;PGVGDDALKDLDDR;SLVTQQPLGGK;TEAPVVGTGMEIK;TSVHIEEYEAEAR;VIVSQLVR	20	TRUE	A.EVRAGDILVGK.V;D.GEKEEFHLTKFSR.S;K.EVLEMPNLIEVQK.D;K.GDNIPEPGIPESFK.V;K.GETELTAEER.L;K.KNVHELVPK.H;K.LGPEEITR.D;M.DQNNPLGELTHK.R;R.AGDILVGK.V;R.DANYAAPLK.V;R.DTSLKVPHGEYGIVVDAK.V;R.DVHYSHYGR.M;R.DVPGVGDDALK.D;R.DVPGVGDDALKDLDDR.G;R.KVPITVLIR.A;R.VIVSQLVR.S;S.TEAPVVGTGM*EIK.A;V.PGVGDDALKDLDDR.G;Y.SLVTQQPLGGK.A;Y.TSVHIEEYEAEAR.D	16.1672	18.0518	19.1426	18.8748	18.5409	17.9554	17.8305	18.8697	24.3567	24.1069	23.1118	23.8735	23.397	23.8651	24.5668	24.1872	17.0195								24.1439			23.6322	23.5403		24.6011
UPI000822AFA3	UPI000822AFA3	UPI000822AFA3	Unknown	status=active	status=active	status=active	status=active	Unknown	Unknown	7.77578	6.64856e-08	7.17727	Up	36489	Amino acid metabolism	Amino acid metabolism	Amino acid metabolism; Energy metabolism & respiration; Cofactors/vitamins	B	Dual-function	K00262	KOfam_high	K00262		glutamate dehydrogenase (NADP+) [EC:1.4.1.4]	E1.4.1.4, gdhA	glutamate dehydrogenase (NADP+)	K00262	K00261,K00262		high	K00262	TRUE	488.8	787.7	1.3e-235	None																		AGGVATSALEMSQNSER;ALEMSQNSER;ASNAGGVATSALEMSQNSER;DREVMAFCQSFMTELYR;EAILERLVEPER;EIGYMYGQYK;EIGYMYGQYKR;EVLESLR;FCQSFMTELYR;FLGFEQIFK;FRVPWVDDK;GGSDFDPK;GGVATSALEMSQNSER;GLSYGGSLAR;KYRPNSEYHEGR;LGFEQIFK;LSWTFEEVDAK;LTGLYEGVLTGK;NPGEPEFHQAVK;NSLTGLPIGGGK;NYVVGANIAGFEK;PNSEYHEGR;RLTGLYEGVLTGK;SALEMSQNSER;SLTGLPIGGGK;SYVDEVIEAVVA;SYVDEVIEAVVAKN;TEATGYGLLYFTQEMLK;VDLALPCATQNELLLDDAK;VPWVDDK;VPWVDDKGQVQVNVG;VPWVDDKGQVQVNVGYR;VQFNSAIGPYK;VQFNSAIGPYKGGLR;YRPNSEYHEGR	38	TRUE	A.FCQSFM*TELYR.H;A.FCQSFMTELYR.H;A.GGVATSALEMSQNSER.L;F.LGFEQIFK.N;K.ASNAGGVATSALEM*SQNSER.L;K.ASNAGGVATSALEMSQNSER.L;K.EVLESLR.P;K.FLGFEQIFK.N;K.FRVPWVDDK.G;K.GGSDFDPK.G;K.GLSYGGSLAR.T;K.KYRPNSEYHEGR.G;K.NPGEPEFHQAVK.E;K.NSLTGLPIGGGK.G;K.NYVVGANIAGFEK.V;K.RLTGLYEGVLTGK.G;K.VDLALPCATQNELLLDDAK.A;K.YRPNSEYHEGR.G;M.SYVDEVIEAVVA.K;M.SYVDEVIEAVVAKN.P;N.AGGVATSALEMSQNSER.L;N.SLTGLPIGGGK.G;R.EAILERLVEPER.Q;R.EIGYM*YGQYK.R;R.EIGYMYGQYK.R;R.EIGYMYGQYKR.L;R.LSWTFEEVDAK.L;R.LTGLYEGVLTGK.G;R.PNSEYHEGR.G;R.TEATGYGLLYFTQEM*LK.A;R.VPWVDDK.G;R.VPWVDDKGQVQVNVG.Y;R.VPWVDDKGQVQVNVGYR.V;R.VQFNSAIGPYK.G;R.VQFNSAIGPYKGGLR.L;S.ALEMSQNSER.L;S.DREVM*AFCQSFMTELYR.H;T.SALEMSQNSER.L	23.2958	18.0518	19.1426	18.8748	18.5409	17.9554	17.8305	18.8697	27.4064	26.4213	25.2401	27.3276	26.794	26.858	27.3461	27.3744	24.1481								27.1936	25.7963	25.2058		26.9373		27.3804	27.4708
MFR5590676.1	MFR5590676.1	MFR5590676.1	Unknown	NADH peroxidase	NADH peroxidase	NADH peroxidase	MAG: NADH peroxidase [Lawsonibacter sp.]	Lawsonibacter sp.	Lawsonibacter	6.67145	6.80255e-08	7.16733	Up	121071	Stress response & adaptation	Stress response & adaptation	Stress response & adaptation; Energy metabolism & respiration	E	Specific	K19824	KOfam_high	K19824		rubrerythrin	fprB	rubrerythrin	K19824	-		high	K19824	TRUE	90.8	137.1	5.2e-39	None																		AALEEAEHAAK;AFEGLLK;AFEGLLKR;AIHDTVHEMAR;ALEEAEHAAK;DAIHDTVHEMAR;DEARHGKAFEGLLKR;EAEHAAK;ELNLDAIHDTVHEMAR;EVGMYLAMAR;FAELLGEVLTDSTK;FAELLGEVLTDSTKK;HDTVHEMAR;IHDTVHEMAR;KNLEMR;LDAIHDTVHEMAR;LEEAEHAAK;RAALEEAEHAAK	23	TRUE	A.ALEEAEHAAK.F;A.IHDTVHEM*AR.D;A.LEEAEHAAK.F;D.AIHDTVHEM*AR.D;D.AIHDTVHEMAR.D;E.EAEHAAK.F;I.HDTVHEMAR.D;K.AFEGLLK.R;K.AFEGLLKR.Y;K.ELNLDAIHDTVHEM*AR.D;K.ELNLDAIHDTVHEMAR.D;K.FAELLGEVLTDSTK.K;K.FAELLGEVLTDSTKK.N;K.KNLEM*R.V;K.KNLEMR.V;L.DAIHDTVHEM*AR.D;L.DAIHDTVHEMAR.D;N.LDAIHDTVHEM*AR.D;N.LDAIHDTVHEMAR.D;R.AALEEAEHAAK.F;R.DEARHGKAFEGLLKR.Y;R.RAALEEAEHAAK.F;T.EVGMYLAMAR.V	18.3978	18.0518	19.1426	21.913	18.5409	17.9554	17.8305	18.8697	26.2934	25.3276	25.2561	25.7024	26.0627	24.4945	25.4551	25.4816				21.8924					26.0806	24.7026		25.4611	26.206	25.4924	25.4894	25.578
tr|A0A7X3MEP0|A0A7X3MEP0_9FIRM	A0A7X3MEP0	A0A7X3MEP0	GN277_05915	Proline racemase	Proline racemase	Proline racemase	Proline racemase	Unknown	Unknown	5.56442	7.90571e-08	7.10206	Up	60843	Uncharacterized	Uncharacterized	Uncharacterized	F	Uncharacterized	-	eggNOG	-						-								None																		DGKVESVTLTNVPAFVYK;DGKVESVTLTNVPAFVYKENQK;EGENEVVLDAPAGLIR;FESALQVVDSHTVGEFCR;IVIGGFPEPEGSTMIEK;IVIGGFPEPEGSTMIEKK;LDIGEINPK;LIDPTDPLK;LTGVATYLIDPTDPLK;NVVIFGDAMADR;SPCGTGTSAK;TALMFEPR;TTAIVKDGK;VESVTLTNVPAFVYK;VESVTLTNVPAFVYKENQK	16	TRUE	K.DGKVESVTLTNVPAFVYK.E;K.DGKVESVTLTNVPAFVYKENQK.V;K.EGENEVVLDAPAGLIR.T;K.LDIGEINPK.T;K.VESVTLTNVPAFVYK.E;K.VESVTLTNVPAFVYKENQK.V;R.FESALQVVDSHTVGEFCR.I;R.IVIGGFPEPEGSTM*IEK.K;R.IVIGGFPEPEGSTMIEK.K;R.IVIGGFPEPEGSTMIEKK.K;R.NVVIFGDAMADR.S;R.SPCGTGTSAK.L;R.TALMFEPR.G;R.TTAIVKDGK.V;Y.LIDPTDPLK.Y;Y.LTGVATYLIDPTDPLK.Y	20.6132	18.0518	19.1426	18.8748	18.5409	17.9554	17.8305	18.8697	24.8039	24.527	23.9862	23.7764	24.4418	24.6283	24.0273	24.2034	21.4655										23.9519		24.5851	25.6263	24.0616
QHB23495.1	QHB23495.1	QHB23495.1	Unknown	50S ribosomal protein L23	50S ribosomal protein L23	50S ribosomal protein L23	50S ribosomal protein L23 [Mediterraneibacter gnavus ATCC 29149]	Mediterraneibacter gnavus ATCC 29149	Mediterraneibacter	5.65986	8.32937e-08	7.07939	Up	152713	Translation, replication & growth	Translation, replication & growth	Translation, replication & growth	B	Specific	K02892	KOfam_high	K02892		large subunit ribosomal protein L23	RP-L23, MRPL23, rplW	large subunit ribosomal protein L23	K02892	K02892		high	K02892	TRUE	53.23	84.3	1.8e-22	None																		ANIQYYDVILKPVITEK;DVILKPVITEK;ILKPVITEK;VILKPVITEK	4	FALSE	D.VILKPVITEK.S;M.ANIQYYDVILKPVITEK.S;V.ILKPVITEK.S;Y.DVILKPVITEK.S	19.1473	18.7485	19.0884	19.0957	19.0452	19.008	18.9766	19.063	24.9307	23.7759	23.7157	25.1317	25.4846	23.1552	25.1757	26.082									24.7179	23.1509	23.6814	24.8903	25.6279	24.1532	25.21	26.1784
MFR0740616.1	MFR0740616.1	MFR0740616.1	Unknown	NADP-specific glutamate dehydrogenase	glutamate dehydrogenase	glutamate dehydrogenase	MAG: NADP-specific glutamate dehydrogenase [Roseburia sp.]	Roseburia sp.	Roseburia	7.05023	9.3649e-08	7.0285	Up	36408	Amino acid metabolism	Amino acid metabolism	Amino acid metabolism; Energy metabolism & respiration; Cofactors/vitamins	B	Dual-function	K00262	KOfam_high	K00262		glutamate dehydrogenase (NADP+) [EC:1.4.1.4]	E1.4.1.4, gdhA	glutamate dehydrogenase (NADP+)	K00262	K00260,K00261,K00262		high	K00262	TRUE	488.8	776.5	3.5e-232	None																		AGGVATSALEMSQNSER;AIQKAQQMGAKVVTCSDSTGWIYDPEGIDVALLK;ALEMSQNSER;ASNAGGVATSALEMSQNSER;AVCEGANMPTTLDATK;CDIALPCATQNELLIDDAK;CQSFMTELCK;EGNYVAGANIAGFEK;EIGYMFGQYK;EIGYMFGQYKR;EVLESLRPVIEANEEK;EVMAFCQSFMTELCK;FLGFEQVFK;FRVPWVDDK;FRVPWVDDKGQVQVNTGYR;GGSDFDPK;GGVATSALEMSQNSER;GLLYITEELMK;GLTYGGSLAR;GMYEGVLTGK;GQVQVNTGYR;KSAEYHEGR;LHPSVNIGIIK;LSWTFEEVDAK;LTEYAAAR;NIDDAAKRYNMEGNYVAGANIAGFEK;NSLTGLPIGGGK;PVIEANEEK;PVIEANEEKYR;QLVANGCK;SAEYHEGR;SALEMSQNSER;SLTGLPIGGGK;SYVDEVLER;SYVDEVLERVKAK;VLTGKGLTYGGSLAR;VPWVDDK;VPWVDDKGQVQVNTGYR;VQFNNSIGPYK;VQFNNSIGPYKGGLR;VVTCSDSTGWIYDPEGIDVALLK;YIGADVDVPAGDIGTGAR	44	TRUE	A.GGVATSALEMSQNSER.L;E.EVLESLRPVIEANEEK.Y;F.CQSFMTELCK.Y;G.VLTGKGLTYGGSLAR.T;H.NIDDAAKRYNMEGNYVAGANIAGFEK.V;K.ASNAGGVATSALEM*SQNSER.L;K.ASNAGGVATSALEMSQNSER.L;K.AVCEGANM*PTTLDATK.Y;K.AVCEGANMPTTLDATK.Y;K.CDIALPCATQNELLIDDAK.Q;K.FLGFEQVFK.N;K.FRVPWVDDK.G;K.FRVPWVDDKGQVQVNTGYR.V;K.GGSDFDPK.G;K.GLTYGGSLAR.T;K.GQVQVNTGYR.V;K.NSLTGLPIGGGK.G;K.QLVANGCK.A;K.SAEYHEGR.G;K.VVTCSDSTGWIYDPEGIDVALLK.E;K.YIGADVDVPAGDIGTGAR.E;M.EGNYVAGANIAGFEK.V;M.SYVDEVLER.V;M.SYVDEVLERVKAK.N;N.AGGVATSALEMSQNSER.L;N.SLTGLPIGGGK.G;R.EIGYMFGQYK.R;R.EIGYMFGQYKR.I;R.EVMAFCQSFMTELCK.Y;R.GMYEGVLTGK.G;R.KSAEYHEGR.G;R.LHPSVNIGIIK.F;R.LSWTFEEVDAK.L;R.LTEYAAAR.K;R.PVIEANEEK.Y;R.PVIEANEEKYR.K;R.VPWVDDK.G;R.VPWVDDKGQVQVNTGYR.V;R.VQFNNSIGPYK.G;R.VQFNNSIGPYKGGLR.L;S.ALEMSQNSER.L;T.SALEMSQNSER.L;Y.AIQKAQQMGAKVVTCSDSTGWIYDPEGIDVALLK.E;Y.GLLYITEELMK.C	18.3978	18.0518	19.1426	18.8748	18.5409	17.9554	22.515	18.8697	26.8549	25.8805	27.0637	24.7267	26.1571	27.0352	25.5512	25.4806							22.5867		26.6421		27.0294		26.3004	28.0331
UniRef100_UPI000C7E3A86	UPI000C7E3A86	UPI000C7E3A86	Unknown	ATP-binding protein	ATP-binding protein	ATP-binding protein	ATP-binding protein n=1 Tax=Lachnoclostridium edouardi TaxID=1926283 RepID=UPI000C7E3A86	Lachnoclostridium edouardi	Lachnoclostridium	4.88815	9.82813e-08	7.00753	Up	82701	Translation, replication & growth	Translation, replication & growth	Translation, replication & growth	B	Specific	K02315	KOfam_high	K02315		DNA replication protein DnaC	dnaC	DNA replication protein DnaC	K02315	K02315		high	K02315	TRUE	150.73	190.3	7.9e-55	None																		KAAAQGKMER;VYNVIDSR	2	TRUE	Q.VYNVIDSR.Y;R.KAAAQGKMER.L	18.3978	18.0518	19.1426	18.8748	18.5409	18.2212	17.8305	18.8697	23.1339	23.5545	23.4165	24.2675	22.2975	23.8127	23.1307	23.4214						18.0362			22.9212	22.9295		24.0261	22.4408		23.165	23.5178
MFR3730312.1	MFR3730312.1	MFR3730312.1	Unknown	propanediol utilization microcompartment …	propanediol utilization microcompartment protein PduA	propanediol utilization microcompartment protein PduA	MAG: propanediol utilization microcompartment protein PduA [Lacrimispora sp.]	Lacrimispora sp.	Lacrimispora	4.94666	9.82813e-08	7.00753	Up	155206	Translation, replication & growth	Translation, replication & growth	Translation, replication & growth; Cell motility / transport; Stress response & adaptation	B	Dual-function	K27260	KOfam_high	K27260		bacterial microcompartment shell protein	pduA	bacterial microcompartment shell protein	K27260	-		high	K27260	TRUE	164.1	166.9	1.2e-48	None																		GLIGAIEAADAMVK;IGSGLVTVMVR	3	TRUE	K.GLIGAIEAADAMVK.S;K.IGSGLVTVM*VR.G;K.IGSGLVTVMVR.G	19.1473	18.7485	19.0884	19.0957	19.0452	19.008	18.9766	19.063	24.0341	23.9639	24.2661	23.9322	24.8607	22.5552	24.4305	23.703									23.8213	23.3389	24.2318	23.6909	25.004	23.5532	24.4648	23.7994
QHB23487.1	QHB23487.1	QHB23487.1	Unknown	50S ribosomal protein L14	50S ribosomal protein L14	50S ribosomal protein L14	50S ribosomal protein L14 [Mediterraneibacter gnavus ATCC 29149]	Mediterraneibacter gnavus ATCC 29149	Mediterraneibacter	5.78382	9.82813e-08	7.00753	Up	144118	Translation, replication & growth	Translation, replication & growth	Translation, replication & growth	B	Specific	K02874	KOfam_high	K02874		large subunit ribosomal protein L14	RP-L14, MRPL14, rplN	large subunit ribosomal protein L14	K02874	K02874		high	K02874	TRUE	91.67	199.7	1e-57	None																		DATPGGVVK;DATPGGVVKK;DENAAVIIK;FDENAAVIIK;IFGPVAR;LKVADNTGAK;MIQQESR	7	FALSE	-.MIQQESR.L;F.DENAAVIIK.D;K.DATPGGVVK.K;K.DATPGGVVKK.G;R.FDENAAVIIK.D;R.IFGPVAR.E;R.LKVADNTGAK.E	19.1473	18.7485	19.0884	19.0957	19.0452	19.008	18.9766	19.063	24.143	24.9593	25.8079	25.4842	24.3623	26.004	25.1457	22.5367									23.9302	24.3343	25.7736	25.2429	24.5056	27.002	25.18	22.6331
WLT41474.1	WLT41474.1	WLT41474.1	Unknown	50S ribosomal protein L7/L12	50S ribosomal protein L7	50S ribosomal protein L7	50S ribosomal protein L7/L12 [Paramuribaculum intestinale]	Paramuribaculum intestinale	Paramuribaculum	4.6271	1.0464e-07	6.9803	Up	143503	Translation, replication & growth	Translation, replication & growth	Translation, replication & growth	B	Specific	K02935	KOfam_high	K02935		large subunit ribosomal protein L7/L12	RP-L7, MRPL12, rplL	large subunit ribosomal protein L7	K02935	K02935		high	K02935	TRUE	38.73	135.2	4.9e-38	None																		AFAEQLVNLSVK;EVNELAQILK	2	FALSE	K.AFAEQLVNLSVK.E;K.EVNELAQILK.E	19.1473	18.7485	19.0884	19.0957	19.0452	19.008	18.9766	19.063	23.8156	23.3408	23.7189	23.7109	23.9429	22.6473	24.3182	23.6947									23.6028	22.7158	23.6846	23.4696	24.0862	23.6453	24.3525	23.7911
MCH5319566.1	MCH5319566.1	MCH5319566.1	Unknown	aminopeptidase	aminopeptidase	aminopeptidase	MAG: aminopeptidase [Paramuribaculum sp.]	Paramuribaculum sp.	Paramuribaculum	4.67557	1.18814e-07	6.92513	Up	47303	Amino acid metabolism	Amino acid metabolism	Amino acid metabolism; Xenobiotic & aromatic compound metabolism	E	Specific	K01372	KOfam_high	K01372		bleomycin hydrolase [EC:3.4.22.40]	BLMH, pepC	bleomycin hydrolase	K01372	K01372		high	K01372	TRUE	94.07	210.1	8e-61	None																		TYTPQSFAK;YGGFLYVSEPYFLAK	2	TRUE	K.TYTPQSFAK.S;K.YGGFLYVSEPYFLAK.T	19.1473	18.7485	19.0884	19.0957	19.0452	19.008	18.9766	19.063	22.5886	23.8523	24.0449	23.7445	24.2024	23.3815	24.3181	23.4448									22.3758	23.2273	24.0106	23.5032	24.3457	24.3794	24.3524	23.5413
UPI00082475A4	UPI00082475A4	UPI00082475A4	Unknown	status=active	status=active	status=active	status=active	Unknown	Unknown	-4.77651	1.19212e-07	6.92368	Down	55891	Uncharacterized	Uncharacterized	Uncharacterized	F	Uncharacterized	-	eggNOG	-						-		low	K27502	FALSE	567.07	44.7	9.4e-11	None																		IYWTVDLADMTNAAVR;TGTAILDRAIANRTNYLDISDDADVTIPML	2	TRUE	D.IYWTVDLADM*TNAAVR.H;R.TGTAILDRAIANRTNYLDISDDADVTIPM*L.T	24.3535	24.6525	25.1321	23.3419	23.9101	24.2076	23.6507	24.3972	19.6178	19.2246	18.9245	19.6341	19.4485	19.513	19.4834	19.5877	25.2058	24.1834	24.7587	23.3213	23.9307	24.0225	23.7223	24.6112
UniRef100_UPI0025DFEE80	UPI0025DFEE80	UPI0025DFEE80	Unknown	NADP-specific glutamate dehydrogenase	glutamate dehydrogenase	glutamate dehydrogenase	NADP-specific glutamate dehydrogenase n=3 Tax=uncultured Acetatifactor sp. TaxID=1671927 RepID=UPI0025DFEE80	uncultured Acetatifactor sp.	uncultured Acetatifactor	7.07109	1.19212e-07	6.92368	Up	35818	Amino acid metabolism	Amino acid metabolism	Amino acid metabolism; Energy metabolism & respiration; Cofactors/vitamins	B	Dual-function	K00262	KOfam_high	K00262		glutamate dehydrogenase (NADP+) [EC:1.4.1.4]	E1.4.1.4, gdhA	glutamate dehydrogenase (NADP+)	K00262	K00261,K00262		high	K00262	TRUE	488.8	788.1	1.1e-235	None																		AANAGGVATSALEMSQNSER;AGGVATSALEMSQNSER;ALEMSQNSER;AQPEFHQAVK;EGNYVAGANIAGFLK;EIGFMYGQYK;EVLESLR;FLGFEQIFK;GANIAGFLK;GGVATSALEMSQNSER;GLLYLTEEMLK;GLSYGGSLAR;GQVQVNNGFR;KYGMEGNYVAGANIAGFLK;LGFEQIFK;LHPSVNLGIIK;LQGIMVNIFHNLDDAAKK;LSWTFEEVDSK;LTEYAAARPSAQ;LTGLYEGVLTGK;NGVLFCPGK;NIFHNLDDAAK;NPAQPEFHQAVK;NSLTGLPIGGGK;PAQPEFHQAVK;RLTGLYEGVLTGK;RVVIEANEEKYRR;SALEMSQNSER;SLTGLPIGGGK;SYVDEVYELVVAK;TEATGYGLLYLTEEMLK;VAGANIAGFLK;VPWVDDK;VPWVDDKGQVQVNNGFR;VQFNSAIGPYK;VQFNSAIGPYKGGLR;VVIEANEEK;YGMEGNYVAGANIAGFLK;YIGADTDVPAGDIGTGAR	41	TRUE	A.GANIAGFLK.V;A.GGVATSALEMSQNSER.L;F.LGFEQIFK.N;K.AANAGGVATSALEM*SQNSER.L;K.AANAGGVATSALEMSQNSER.L;K.EVLESLR.V;K.FLGFEQIFK.N;K.GLSYGGSLAR.T;K.GQVQVNNGFR.V;K.KYGMEGNYVAGANIAGFLK.V;K.LQGIMVNIFHNLDDAAKK.Y;K.NGVLFCPGK.A;K.NPAQPEFHQAVK.E;K.NSLTGLPIGGGK.G;K.RLTGLYEGVLTGK.G;K.YGMEGNYVAGANIAGFLK.V;K.YIGADTDVPAGDIGTGAR.E;L.RVVIEANEEKYRR.D;M.EGNYVAGANIAGFLK.V;M.SYVDEVYELVVAK.N;N.AGGVATSALEMSQNSER.L;N.PAQPEFHQAVK.E;N.SLTGLPIGGGK.G;P.AQPEFHQAVK.E;R.EIGFMYGQYK.R;R.LHPSVNLGIIK.F;R.LSWTFEEVDSK.L;R.LTEYAAARPSAQ.Y;R.LTGLYEGVLTGK.G;R.TEATGYGLLYLTEEM*LK.C;R.TEATGYGLLYLTEEMLK.C;R.VPWVDDK.G;R.VPWVDDKGQVQVNNGFR.V;R.VQFNSAIGPYK.G;R.VQFNSAIGPYKGGLR.L;R.VVIEANEEK.Y;S.ALEMSQNSER.L;T.SALEMSQNSER.L;V.NIFHNLDDAAK.K;Y.GLLYLTEEMLK.C;Y.VAGANIAGFLK.V	22.2179	18.0518	19.1426	18.8748	18.5409	17.9554	17.8305	18.8697	26.8549	25.4126	26.2541	23.7737	27.1082	26.5279	26.1103	26.0107	23.0702								26.6421		26.2198	23.5324	27.2515		26.1446
SET88276.1	SET88276.1	SET88276.1	Unknown	L-glutamine synthetase	L-glutamine synthetase	L-glutamine synthetase	L-glutamine synthetase [Thomasclavelia cocleata]	Thomasclavelia cocleata	Thomasclavelia	-6.2556	1.19212e-07	6.92368	Down	11026	Amino acid metabolism	Amino acid metabolism	Amino acid metabolism; Energy metabolism & respiration; Carbohydrate & central carbon metabolism; Stress response & adaptation; Translation, replication & growth	B	Highly ambiguous	K01915	KOfam_high	K01915		glutamine synthetase [EC:6.3.1.2]	glnA, GLUL	glutamine synthetase	K01915	K01915		high	K01915	TRUE	37.8	167.6	6.9e-48	None																		CLLHEK;FSAEVITNK	2	TRUE	K.FSAEVITNK.E;R.CLLHEK.P	26.0476	22.6639	27.0103	24.606	26.0433	26.0807	27.0061	26.0203	19.6178	19.2246	18.9245	19.6341	19.4485	19.513	19.4834	19.5877	26.8999	22.1949	26.6369	24.5854	26.0639	25.8957	27.0778	26.2343
MCU6745785.1	MCU6745785.1	MCU6745785.1	Unknown	DNA-directed RNA polymerase subunit beta	RNA polymerase	RNA polymerase	DNA-directed RNA polymerase subunit beta [Suilimivivens aceti]	Suilimivivens aceti	Suilimivivens	5.95015	1.34599e-07	6.87096	Up	889	Translation, replication & growth	Translation, replication & growth	Translation, replication & growth; Cell motility / transport	B	Dual-function	K03043	KOfam_high	K03043		DNA-directed RNA polymerase subunit beta [EC:2.7.7.6]	rpoB	DNA-directed RNA polymerase subunit beta	K03043	K03043		high	K03043	TRUE	594.9	1816.9	0	None																		AGDILVGK;DQNNPLGELTHK;DVHYSHYGR;DVPGVGDDALK;DVPGVGDDALKDLDER;ELQSLGLDVR;ENGDELSPGVNQAVR;EVRAGDILVGK;GETELTAEER;KVPITVLIR;LGPEEITR;PGVGDDALKDLDER;SLVTQQPLGGK;TSVHIEEYEAEAR;VIVSQLVR	15	FALSE	A.EVRAGDILVGK.V;K.ELQSLGLDVR.V;K.GETELTAEER.L;K.LGPEEITR.D;M.DQNNPLGELTHK.R;R.AGDILVGK.V;R.DVHYSHYGR.M;R.DVPGVGDDALK.D;R.DVPGVGDDALKDLDER.G;R.ENGDELSPGVNQAVR.I;R.KVPITVLIR.A;R.VIVSQLVR.S;V.PGVGDDALKDLDER.G;Y.SLVTQQPLGGK.A;Y.TSVHIEEYEAEAR.D	18.3978	15.4893	19.1426	18.8748	18.5409	17.9554	17.8305	18.8697	24.142	23.942	23.8877	25.5574	23.5839	24.2109	23.5963	23.7821		15.0203									23.8534	25.3161	23.7272		23.6306
tr|A0ABM8IAM0|A0ABM8IAM0_9FIRM	A0ABM8IAM0	A0ABM8IAM0	rplU	50S ribosomal protein L21	50S ribosomal protein L21	50S ribosomal protein L21	50S ribosomal protein L21	Unknown	Unknown	-5.64465	1.34599e-07	6.87096	Down	167188	Translation, replication & growth	Translation, replication & growth	Translation, replication & growth	B	Specific	K02888	eggNOG	K02888		large subunit ribosomal protein L21	RP-L21, MRPL21, rplU	large subunit ribosomal protein L21		K02888								None																		AEGDIIKVEK;MYAIIATGGK;VAEGDIIK;VAEGDIIKVEK;YAIIATGGK	6	FALSE	-.M*YAIIATGGK.Q;-.MYAIIATGGK.Q;K.VAEGDIIK.V;K.VAEGDIIKVEK.L;M.YAIIATGGK.Q;V.AEGDIIKVEK.L	25.2888	25.3076	22.5446	25.5474	24.3435	25.6993	25.913	25.9464	19.6178	19.2246	18.9245	19.6341	19.4485	19.513	19.4834	19.5877	26.141	24.8386	22.1712	25.5268	24.3641	25.5143	25.9847	26.1605
MCH5318248.1	MCH5318248.1	MCH5318248.1	Unknown	glycoside hydrolase family 130 protein	glycoside hydrolase	glycoside hydrolase	MAG: glycoside hydrolase family 130 protein [Paramuribaculum sp.]	Paramuribaculum sp.	Paramuribaculum	4.8037	1.60472e-07	6.7946	Up	66350	Carbohydrate & central carbon metabolism	Carbohydrate & central carbon metabolism	Carbohydrate & central carbon metabolism	E	Specific	K18785	KOfam_high	K18785		beta-1,4-mannooligosaccharide/beta-1,4-mannosyl-N-acetylglucosamine phosphorylase [EC:2.4.1.319 2.4.1.320]	mp2	beta-1,4-mannooligosaccharide	K18785	K18785		high	K18785	TRUE	364.57	480.6	1.8e-143	None																		NGVLFPR;TFHQLENAFLPYNR	2	FALSE	K.TFHQLENAFLPYNR.N;R.NGVLFPR.K	19.1473	18.7485	19.0884	19.0957	19.0452	19.008	18.9766	19.063	24.234	24.2224	24.1623	23.8846	24.3463	22.0871	23.8577	23.8076									24.0213	23.5974	24.128	23.6433	24.4896	23.085	23.892	23.904
MCU6745528.1	MCU6745528.1	MCU6745528.1	Unknown	50S ribosomal protein L14	50S ribosomal protein L14	50S ribosomal protein L14	50S ribosomal protein L14 [Suilimivivens aceti]	Suilimivivens aceti	Suilimivivens	5.90805	1.60472e-07	6.7946	Up	144004	Translation, replication & growth	Translation, replication & growth	Translation, replication & growth	B	Specific	K02874	KOfam_high	K02874		large subunit ribosomal protein L14	RP-L14, MRPL14, rplN	large subunit ribosomal protein L14	K02874	K02874		high	K02874	TRUE	91.67	192.2	1.9e-55	None																		DATPGGVVK;DATPGGVVKK;DENAAVIIK;FDENAAVIIK;FDENAAVIIKDDK;FDENAAVIIKDDKTPR;IFGPVAR;IGDVIVATVK;KDGSYIR;LKVADNTGAK;MIQQESR;VADNTGAK	12	TRUE	-.MIQQESR.L;F.DENAAVIIK.D;K.DATPGGVVK.K;K.DATPGGVVKK.G;K.VADNTGAK.E;Q.IGDVIVATVK.D;R.FDENAAVIIK.D;R.FDENAAVIIKDDK.T;R.FDENAAVIIKDDKTPR.G;R.IFGPVAR.E;R.KDGSYIR.F;R.LKVADNTGAK.E	18.3978	18.0518	19.1426	18.8748	18.5409	17.9554	21.6329	18.8697	23.9925	25.4131	25.4489	24.7795	24.8379	24.9058	25.3421	24.0104							21.7046				25.4146		24.9812	25.9038	25.3764	24.1068
CUT14596.1	CUT14596.1	CUT14596.1	Unknown	GDPmannose 46dehydratase EC 42147	dehydratase	dehydratase	GDPmannose 46dehydratase EC 42147 [Bradyrhizobium sp.]	Bradyrhizobium sp.	Bradyrhizobium	-4.56956	1.96503e-07	6.70663	Down	61454	Carbohydrate & central carbon metabolism	Carbohydrate & central carbon metabolism	Carbohydrate & central carbon metabolism; Translation, replication & growth	B	Specific	K01711	KOfam_high	K01711		GDPmannose 4,6-dehydratase [EC:4.2.1.47]	gmd, GMDS	GDPmannose 4,6-dehydratase	K01711	K01711		high	K01711	TRUE	270.3	681	1.6e-203	None																		ETTPFYPR;VQEIPQKETTPFYPR	2	FALSE	K.ETTPFYPR.S;L.VQEIPQKETTPFYPR.S	24.1191	24.0602	24.3494	24.1221	24.9992	23.1715	23.6082	23.5601	19.6178	19.2246	18.9245	19.6341	19.4485	19.513	19.4834	19.5877	24.9714	23.5912	23.976	24.1015	25.0198	22.9865	23.6799	23.7741
QNM01739.1	QNM01739.1	QNM01739.1	Unknown	electron transfer flavoprotein subunit be…	electron transfer flavoprotein subunit beta	electron transfer flavoprotein subunit beta	electron transfer flavoprotein subunit beta/FixA family protein [Simiaoa sunii]	Simiaoa sunii	Simiaoa	6.45552	1.96503e-07	6.70663	Up	91020	Cofactors/vitamins	Cofactors/vitamins	Cofactors/vitamins; Energy metabolism & respiration	E	Dual-function	K03521	KOfam_high	K03521		electron transfer flavoprotein beta subunit	fixA, etfB	electron transfer flavoprotein beta subunit	K03521	K03521		high	K03521	TRUE	77.43	262.4	1.1e-76	None																		AEITTWGR;ATSTTIAGALR;EALAMGADK;FNPDGTLDR;GAMLAIMNPDDK;KIVVCIK;NLDYDLIITGR;NPDGTLDR;PDGTLDR;QAIDGDTAQVGPQIAEH;QAIDGDTAQVGPQIAEHL;QAIDGDTAQVGPQIAEHLGLPVISYAQDIK;VLGGADTWATSTTIAGALR;YMTPGGIFDACK	14	TRUE	F.NPDGTLDR.G;K.AEITTWGR.A;K.FNPDGTLDR.G;M.KIVVCIK.Q;N.PDGTLDR.G;R.EALAMGADK.A;R.GAMLAIMNPDDK.A;R.NLDYDLIITGR.Q;R.QAIDGDTAQVGPQIAEH.L;R.QAIDGDTAQVGPQIAEHL.G;R.QAIDGDTAQVGPQIAEHLGLPVISYAQDIK.V;R.VLGGADTWATSTTIAGALR.N;R.YMTPGGIFDACK.A;W.ATSTTIAGALR.N	21.5598	18.0518	19.1426	18.8748	18.5409	17.9554	17.8305	18.8697	24.3672	25.9208	25.9282	24.2792	24.8251	25.7238	27.1728	24.2528	22.4121								24.1544	25.2958	25.8939		24.9684	26.7218
MFR5590807.1	MFR5590807.1	MFR5590807.1	Unknown	type I glyceraldehyde-3-phosphate dehydro…	-phosphate dehydrogenase	-phosphate dehydrogenase	MAG: type I glyceraldehyde-3-phosphate dehydrogenase [Lawsonibacter sp.]	Lawsonibacter sp.	Lawsonibacter	-6.76274	1.96503e-07	6.70663	Down	63281	Carbohydrate & central carbon metabolism	Carbohydrate & central carbon metabolism	Carbohydrate & central carbon metabolism; Energy metabolism & respiration; Translation, replication & growth; Stress response & adaptation; Amino acid metabolism; Cofactors/vitamins	B	Highly ambiguous	K00134	KOfam_high	K00134		glyceraldehyde 3-phosphate dehydrogenase (phosphorylating) [EC:1.2.1.12]	GAPDH, gapA	glyceraldehyde 3-phosphate dehydrogenase (phosphorylating)	K00134	K00134		high	K00134	TRUE	409.8	623.1	4.4e-186	None																		AAAGNIIPSSTGAAK;AASEGELK;AGIALTDTFVK;AKYEEICAAMK;ASCTTNCLAPIAK;ASLNHPEIEIVGINDLCPADYLAYMLK;DAGIALTDTFVK;DDTPMFVCGVNLDK;DDTPMFVCGVNLDKY;DGLMTTVHSTTATQK;DVSVVDLTVNLAK;EIPVSAER;FVCGVNLDK;FVSNASCTTNCLAPIAK;GILGYTDEAVVSSDFLGDTR;GLMTTVHSTTATQK;HMYSVDHK;LGAEYVVESTGLFLTK;LGAEYVVESTGLFLTKEK;LMTTVHSTTATQK;LTGMSMR;MTTVHSTTATQK;NASCTTNCLAPIAK;NPADLPWAK;PAKYEEICAAMK;QGHLDAGAK;SCTTNCLAPIAK;SNASCTTNCLAPIAK;SQGHLDAGAK;TDGLMTTVHSTTATQK;TSIFDADAGIALTDTFVK;TTVHSTTATQK;TVDGPSLK;TVDGPSLKDWR;TVHSTTATQK;VGINGFGR;VIPELNGK;VLELIEHMY;VLELIEHMYSVDHK;VLNDNWGITDGLMTTVHSTTATQK;VPTLDVSVVDLTVNLAK;VPTLDVSVVDLTVNLAKPAK;VPTLDVSVVDLTVNLAKPAKYEEICAAMK;VSNASCTTNCLAPIAK;VVSWYDNEIGYSNK;YEEICAAMK	49	TRUE	A.DAGIALTDTFVK.V;A.SCTTNCLAPIAK.V;D.AGIALTDTFVK.V;D.GLMTTVHSTTATQK.T;E.HMYSVDHK.-;F.VSNASCTTNCLAPIAK.V;G.LMTTVHSTTATQK.T;I.TDGLM*TTVHSTTATQK.T;K.AASEGELK.G;K.DDTPMFVCGVNLDK.Y;K.DDTPMFVCGVNLDKY.T;K.EIPVSAER.N;K.FVSNASCTTNCLAPIAK.V;K.GILGYTDEAVVSSDFLGDTR.T;K.LGAEYVVESTGLFLTK.E;K.LGAEYVVESTGLFLTKEK.S;K.LTGM*SMR.V;K.LTGMSM*R.V;K.LTGMSMR.V;K.PAKYEEICAAMK.A;K.SQGHLDAGAK.K;K.TVDGPSLK.D;K.TVDGPSLKDWR.G;K.VGINGFGR.I;K.VIPELNGK.L;K.VLELIEHMY.S;K.VLELIEHMYSVDHK.-;K.VLNDNWGITDGLMTTVHSTTATQK.T;K.VVSWYDNEIGYSNK.V;K.YEEICAAMK.A;L.DVSVVDLTVNLAK.P;L.MTTVHSTTATQK.T;M.FVCGVNLDK.Y;M.TTVHSTTATQK.T;N.ASCTTNCLAPIAK.V;P.AKYEEICAAMK.A;R.AAAGNIIPSSTGAAK.A;R.ASLNHPEIEIVGINDLCPADYLAYM*LK.Y;R.NPADLPWAK.L;R.TSIFDADAGIALTDTFVK.V;R.VPTLDVSVVDLTVNLAK.P;R.VPTLDVSVVDLTVNLAKPAK.Y;R.VPTLDVSVVDLTVNLAKPAKYEEICAAMK.A;S.NASCTTNCLAPIAK.V;S.QGHLDAGAK.K;T.DGLM*TTVHSTTATQK.T;T.DGLMTTVHSTTATQK.T;T.TVHSTTATQK.T;V.SNASCTTNCLAPIAK.V	25.2725	27.2931	23.38	25.9474	26.7153	27.4363	26.0181	24.6563	20.087	18.1635	18.9056	18.1622	20.9768	17.7723	19.162	19.3877	26.1248	26.8241		25.9268	26.7359	27.2513	26.0898	24.8703					21.1202
tr|A0ABM8I9H2|A0ABM8I9H2_9FIRM	A0ABM8I9H2	A0ABM8I9H2	Lac1_29470	Transketolase	Transketolase	Transketolase	Transketolase	Unknown	Unknown	-4.55668	1.96503e-07	6.70663	Down	78120	Carbohydrate & central carbon metabolism	Carbohydrate & central carbon metabolism	Carbohydrate & central carbon metabolism; Energy metabolism & respiration; Lipid metabolism; Amino acid metabolism; Cofactors/vitamins	B	Dual-function	K00615	eggNOG	K00615		transketolase [EC:2.2.1.1]	E2.2.1.1, tktA, tktB	transketolase		K00615								None																		AFEQVR;TIPGMVVINPSDDVEAK	2	FALSE	R.AFEQVR.N;R.TIPGMVVINPSDDVEAK.A	23.7948	23.4818	23.0729	24.3973	24.1036	24.4806	23.83	24.726	19.6178	19.2246	18.9245	19.6341	19.4485	19.513	19.4834	19.5877	24.6471	23.0128	22.6995	24.3767	24.1242	24.2956	23.9017	24.94
QHB23564.1	QHB23564.1	QHB23564.1	Unknown	fructose-1,6-bisphosphate aldolase, class…	-bisphosphate aldolase	-bisphosphate aldolase	fructose-1,6-bisphosphate aldolase, class II [Mediterraneibacter gnavus ATCC 29149]	Mediterraneibacter gnavus ATCC 29149	Mediterraneibacter	7.03119	2.15415e-07	6.66672	Up	80614	Carbohydrate & central carbon metabolism	Carbohydrate & central carbon metabolism	Carbohydrate & central carbon metabolism; Energy metabolism & respiration; Amino acid metabolism	B	Dual-function	K01624	KOfam_high	K01624		fructose-bisphosphate aldolase, class II [EC:4.1.2.13]	FBA, fbaA	fructose-bisphosphate aldolase, class II	K01624	K01624		high	K01624	TRUE	79.23	371.9	9.4e-110	None																		AEVGSIGGEEDGVVGK;AGHYAVGQFNINNLEWTK;AILTVAEECKSPVILGVSEGAGK;AISLGVAK;AVGQFNINNLEWTK;CKSPVILGVSEGAGK;EKMELFGSVGK;GECADPQECK;GGTGIPEDMIK;HGGTGIPEDMIK;IADLGINFLAAGIGNIHGK;INVNTECQLAFADATR;INVNTECQLAFADATRK;KAISLGVAK;KYIEAGK;KYIEAGKDLEGK;LTGDMPLVLHGGTGIPEDMIK;LTGDMPLVLHGGTGIPEDMIKK;MELFGSVGK;MIADLGINFLAAGIGNIHGK;MLVSATEMLQ;MLVSATEMLQK;NFLAAGIGNIHGK;NINNLEWTK;PLVLHGGTGIPEDMIK;PVILGVSEGAGK;SPVILGVSEGAGK;SPVILGVSEGAGKY;TGDMPLVLHGGTGIPEDMIK;TGDMPLVLHGGTGIPEDMIKK;YIEAGKDLEGK;YMTGYK	35	TRUE	-.M*LVSATEMLQK.A;-.MLVSATEM*LQK.A;-.MLVSATEMLQ.K;-.MLVSATEMLQK.A;E.AEVGSIGGEEDGVVGK.G;E.CKSPVILGVSEGAGK.Y;F.NINNLEWTK.A;H.GGTGIPEDMIK.K;I.NFLAAGIGNIHGK.Y;K.AGHYAVGQFNINNLEWTK.A;K.AILTVAEECKSPVILGVSEGAGK.Y;K.AISLGVAK.I;K.EKMELFGSVGK.A;K.GECADPQECK.M;K.INVN	19.1473	18.7485	19.0884	19.0957	19.0452	19.008	18.9766	19.063	27.5121	26.707	26.1686	21.6354	25.9959	27.4081	26.9435	26.0516									27.2993	26.082	26.1343	21.394	26.1392	28.406	26.9778	26.148
QBZ02460.1	QBZ02460.1	QBZ02460.1	Unknown	guanosine monophosphate reductase	monophosphate reductase	monophosphate reductase	guanosine monophosphate reductase [Weissella confusa]	Weissella confusa	Weissella	6.09745	2.32887e-07	6.63286	Up	51135	Xenobiotic & aromatic compound metabolism	Xenobiotic & aromatic compound metabolism	Xenobiotic & aromatic compound metabolism; Translation, replication & growth; Energy metabolism & respiration; Cofactors/vitamins; Stress response & adaptation	A	Moderately ambiguous	K00088	KOfam_high	K00088		IMP dehydrogenase [EC:1.1.1.205]	IMPDH, guaB	IMP dehydrogenase	K00088	K00088		high	K00088	TRUE	363.17	409.3	4.2e-121	None																		GPGSICTTR;VGIGPGSICTTR	2	FALSE	I.GPGSICTTR.V;K.VGIGPGSICTTR.V	19.1473	18.7485	19.0884	19.0957	19.0452	19.008	18.9766	19.063	23.7906	26.3458	23.036	25.222	26.4935	23.483	25.9709	26.6105									23.5778	25.7208	23.0017	24.9807	26.6368	24.481	26.0052	26.7069
ALJ46278.1	ALJ46278.1	ALJ46278.1	Unknown	Phosphoglucomutase	Phosphoglucomutase	Phosphoglucomutase	Phosphoglucomutase [Bacteroides ovatus]	Bacteroides ovatus	Bacteroides	-4.72202	2.32887e-07	6.63286	Down	18766	Carbohydrate & central carbon metabolism	Carbohydrate & central carbon metabolism	Carbohydrate & central carbon metabolism; Translation, replication & growth; Cell motility / transport	B	Dual-function	K01835	KOfam_high	K01835		phosphoglucomutase [EC:5.4.2.2]	pgm	phosphoglucomutase	K01835	K01835		high	K01835	TRUE	363.93	410.2	2.6e-121	None																		DLEFGTGGLR;IVYTPIHGTGMMLI	2	TRUE	K.DLEFGTGGLR.G;K.IVYTPIHGTGM*MLI.P	22.6748	24.9044	24.692	24.6047	24.0824	23.8796	23.7598	24.6119	19.6178	19.2246	18.9245	19.6341	19.4485	19.513	19.4834	19.5877	23.5271	24.4354	24.3186	24.5841	24.103	23.6946	23.8314	24.8259
MFR0741601.1	MFR0741601.1	MFR0741601.1	Unknown	iron-sulfur cluster assembly scaffold pro…	iron-sulfur cluster assembly scaffold protein	iron-sulfur cluster assembly scaffold protein	MAG: iron-sulfur cluster assembly scaffold protein [Roseburia sp.]	Roseburia sp.	Roseburia	5.74614	2.56072e-07	6.59164	Up	102985	Uncharacterized	Uncharacterized	Uncharacterized	F	Uncharacterized	-	eggNOG	-						-		low	K04488	FALSE	157.9	30.1	5e-06	None																		AKGQYGR;CSGMTHSAAMAAEVLQGKTILEALNTDLVCDAINTAMR;DISGFTHGVGWCAPQQGACK;EALNTDLVCDAINTAMR;ELFLQIVYGR;EVENMCPVAK;GAKHEPAPIPEEGK;GDDPNTAWEK;GVGWCAPQQGACK;HEPAPIPEEGK;HEPAPIPEEGKWVHSK;IEDISGFTHGVGWCAPQQGACK;KGDDPNTAWEK;KIEDISGFTHGVGWCAPQQGACK;LFLQIVYGRTQSAFSDDGLAVGAGLEDLGK;LNTDLVCDAINTAMR;MIYTKEVENMCPVAK;MTDFIK;MTDFIKK;NTDLVCDAINTAMR;PEEGKWVHSK;SDDGLAVGAGLEDLGK;SGFTHGVGWCAPQQGACK;SQVGTMYATK;TDLVCDAINTAMR;TILEALNTDLVCDAINTAMR;TQSAFSDDGLAVGAGLEDLGK;VENMCPVAK;VGWCAPQQGACK;WCAPQQGACK	34	TRUE	-.MIYTKEVENMCPVAK.G;A.LNTDLVCDAINTAMR.E;E.DISGFTHGVGWCAPQQGACK.L;E.LFLQIVYGRTQSAFSDDGLAVGAGLEDLGK.G;E.VENMCPVAK.G;F.SDDGLAVGAGLEDLGK.G;G.CSGMTHSAAMAAEVLQGKTILEALNTDLVCDAINTAMR.E;G.VGWCAPQQGACK.L;G.WCAPQQGACK.L;H.GVGWCAPQQGACK.L;I.PEEGKWVHSK.K;I.SGFTHGVGWC	21.0495	18.0518	19.1426	18.8748	18.5409	17.9554	17.8305	18.8697	24.8189	23.0015	23.6218	24.9511	24.7157	25.5205	25.2427	24.4121	21.9018										23.5875	24.7098	24.859	26.5185	25.277	24.5086
MFR3730023.1	MFR3730023.1	MFR3730023.1	Unknown	single-stranded DNA-binding protein	single-stranded DNA-binding protein	single-stranded DNA-binding protein	MAG: single-stranded DNA-binding protein [Lacrimispora sp.]	Lacrimispora sp.	Lacrimispora	5.30969	2.56072e-07	6.59164	Up	134210	Translation, replication & growth	Translation, replication & growth	Translation, replication & growth	B	Specific	K03111	KOfam_high	K03111		single-strand DNA-binding protein	ssb	single-strand DNA-binding protein	K03111	K03111		high	K03111	TRUE	26.27	121.5	7.2e-34	None																		IQTGSYTNK;IQTGSYTNKDGVK;QTGSYTNKDGVK;TGSYTNKDGVK	4	FALSE	I.QTGSYTNKDGVK.V;Q.TGSYTNKDGVK.V;R.IQTGSYTNK.D;R.IQTGSYTNKDGVK.V	19.1473	18.7485	19.0884	19.0957	19.0452	19.008	18.9766	19.063	23.5361	25.6897	22.7348	24.4434	23.0869	24.8982	24.6195	25.6415									23.3233	25.0647	22.7005	24.2021	23.2302	25.8961	24.6538	25.7379
UniRef100_UPI0026045DEE	UPI0026045DEE	UPI0026045DEE	Unknown	ketol-acid reductoisomerase	ketol-acid reductoisomerase	ketol-acid reductoisomerase	ketol-acid reductoisomerase n=5 Tax=uncultured Acetatifactor sp. TaxID=1671927 RepID=UPI0026045DEE	uncultured Acetatifactor sp.	uncultured Acetatifactor	6.48493	2.69708e-07	6.56911	Up	42765	Cofactors/vitamins	Cofactors/vitamins	Cofactors/vitamins; Amino acid metabolism	B	Dual-function	K00053	KOfam_high	K00053		ketol-acid reductoisomerase [EC:1.1.1.86]	ilvC	ketol-acid reductoisomerase	K00053	K00053		high	K00053	TRUE	106.53	490.6	8.4e-146	None																		AGVLETTFR;AQDIALAYALGIGGAR;ASEHPAEK;AYFECIHEMK;DVDVTMIAPK;EFLLDMSPAGK;ESGCHVIIGLYEGSK;FECIHEMK;GSQGHAHALNLK;GVPCLIAVEQDATGK;GYGSQGHAHALNLK;IFYQEDCNLSLLEGK;ILSDIQDGTFAK;IVDLIYQSGFAGMR;KILSDIQDGTFAK;KLASEHPAEK;KLASEHPAEKVGEDIR;LASEHPAEK;LIVDLIYQSGFAGMR;LYSWNNEDDK;MRYSISNTAEYGDYITGPKVITEETKKAMK;NAYFECIHEMK;PCLIAVEQDATGK;QADIIMILINDEK;QGFEVFTAAEAAK;SEYQEGK;TIAIIGYGSQGHAHALNLK;VIIGLYEGSK;VITEETKK;YALGIGGAR;YFECIHEMK;YGSQGHAHALNLK	35	FALSE	A.DVDVTMIAPK.G;A.YALGIGGAR.A;A.YFECIHEMK.L;G.M*RYSISNTAEYGDYITGPKVITEETKKAM*K.K;G.YGSQGHAHALNLK.E;H.VIIGLYEGSK.S;I.GYGSQGHAHALNLK.E;K.AQDIALAYALGIGGAR.A;K.EFLLDM*SPAGK.Q;K.EFLLDMSPAGK.Q;K.ESGCHVIIGLYEGSK.S;K.GVPCLIAVEQDATGK.A;K.IFYQEDCNLSLLEGK.T;K.ILSDIQDGTFAK.E;K.KILSDIQDGTFAK.E;K.LASEHPAEK.V;K.LIVDLIYQSGFAGM*R.Y;K.LIVDLIYQSGFAGMR.Y;K.LYSWNNEDDK.L;K.QADIIMILINDEK.Q;K.QGFEVFTAAEAAK.Q;K.TIAIIGYGSQGHAHALNLK.E;K.VITEETKK.A;L.ASEHPAEK.V;L.IVDLIYQSGFAGMR.Y;N.AYFECIHEMK.L;R.AGVLETTFR.T;R.KLASEHPAEK.V;R.KLASEHPAEKVGEDIR.K;R.NAYFECIHEM*K.L;R.NAYFECIHEMK.L;R.SEYQEGK.G;V.PCLIAVEQDATGK.A;Y.FECIHEMK.L;Y.GSQGHAHALNLK.E	18.3978	18.0518	19.1426	20.1863	18.5409	17.9554	17.8305	18.8697	21.7708	25.3815	26.0706	25.3404	26.6223	25.0875	25.9096	24.6719				20.1657					21.558	24.7565	26.0363	25.099	26.7656		25.9439
MFR2794624.1	MFR2794624.1	MFR2794624.1	Unknown	xylulokinase	xylulokinase	xylulokinase	MAG: xylulokinase [Eisenbergiella sp.]	Eisenbergiella sp.	Eisenbergiella	4.29398	2.79327e-07	6.55389	Up	22057	Uncharacterized	Uncharacterized	Uncharacterized	F	Uncharacterized	-	eggNOG	-						-		low	K25031	FALSE	471.43	122.4	2.1e-34	None																		AGIPLCPPEGDAGTGMVATK;AVLGIEFGSTR;LFSVLYNK	3	TRUE	Q.AGIPLCPPEGDAGTGMVATK.S;R.AVLGIEFGSTR.I;R.LFSVLYNK.A	19.1473	18.7485	19.0884	19.0957	19.0452	19.008	18.9766	19.063	23.1666	23.4382	23.9578	22.8938	22.2579	24.0126	23.5577	23.2398									22.9538	22.8132	23.9235	22.6524	22.4012	25.0106	23.592	23.3362
UniRef100_UPI00272C5323	UPI00272C5323	UPI00272C5323	Unknown	ketol-acid reductoisomerase	ketol-acid reductoisomerase	ketol-acid reductoisomerase	ketol-acid reductoisomerase n=1 Tax=uncultured Acetatifactor sp. TaxID=1671927 RepID=UPI00272C5323	uncultured Acetatifactor sp.	uncultured Acetatifactor	6.80592	2.79327e-07	6.55389	Up	42765	Cofactors/vitamins	Cofactors/vitamins	Cofactors/vitamins; Amino acid metabolism	B	Dual-function	K00053	KOfam_high	K00053		ketol-acid reductoisomerase [EC:1.1.1.86]	ilvC	ketol-acid reductoisomerase	K00053	K00053		high	K00053	TRUE	106.53	451.5	5.9e-134	None																		ADIIMILINDEK;AGVLETTFR;AQDIALAYALGIGGAR;ASEHPAEK;AYFECIHEMK;DGTFAKEFLLDMSPAGR;DIEPNLEAGNMLMFAH;DVDVTMIAPK;EFLLDMSPAGR;ESGCDVIIGLYEGSK;FECIHEMK;GSQGHAHALNAK;GVPCLIAVEQDATGK;IITDETK;IITDETKK;ILSDIQDGTFAK;IVDLIYQSGFAGMR;KADIIMILINDEK;KILSDIQDGTFAK;KLASEHPAEK;KLASEHPAEKVGEDIR;LASEHPAEK;LIVDLIYQSGFAGMR;LYSWNNEDDK;NAYFECIHEMK;PCLIAVEQDATGK;SEYQEGK;SISNTAEYGDYITGPK;YALGIGGAR;YFECIHEMK;YSISNTAEYGDYITGPK	35	TRUE	-.GSQGHAHALNAK.E;A.DVDVTMIAPK.G;A.YALGIGGAR.A;A.YFECIHEMK.L;K.ADIIMILINDEK.Q;K.AQDIALAYALGIGGAR.A;K.DIEPNLEAGNMLMFAH.G;K.EFLLDM*SPAGR.Q;K.EFLLDMSPAGR.Q;K.ESGCDVIIGLYEGSK.S;K.GVPCLIAVEQDATGK.A;K.IITDETK.K;K.IITDETKK.A;K.ILSDIQDGTFAK.E;K.KADIIM*ILINDEK.Q;K.	18.3978	18.0518	19.1426	23.06	18.5409	17.9554	17.8305	18.8697	26.4404	25.5541	26.1945	25.5922	26.6671	25.5505	24.4503	25.847				23.0394							26.1602	25.3509	26.8104	26.5484
SET39300.1	SET39300.1	SET39300.1	Unknown	glyceraldehyde 3-phosphate dehydrogenase	-phosphate dehydrogenase	-phosphate dehydrogenase	glyceraldehyde 3-phosphate dehydrogenase [Thomasclavelia cocleata]	Thomasclavelia cocleata	Thomasclavelia	-5.84045	3.25639e-07	6.48726	Down	68789	Carbohydrate & central carbon metabolism	Carbohydrate & central carbon metabolism	Carbohydrate & central carbon metabolism; Energy metabolism & respiration; Translation, replication & growth; Stress response & adaptation; Amino acid metabolism; Cofactors/vitamins	B	Highly ambiguous	K00134	KOfam_high	K00134		glyceraldehyde 3-phosphate dehydrogenase (phosphorylating) [EC:1.2.1.12]	GAPDH, gapA	glyceraldehyde 3-phosphate dehydrogenase (phosphorylating)	K00134	K00134		high	K00134	TRUE	409.8	423.5	1.4e-125	None																		AAAVNIVPNSTGAAK;AIGLVIPELNGK;EVVAINDLTDPK;GLVIPELNGK;IGLVIPELNGK;IVPNSTGAAK;MLAHLLK;NIVPNSTGAAK;QMFGAEGYEVVAINDLTDPK;SQAHIDAGAK;SQAHIDAGAKK;VAINGFGR;VVAGEDSITVDGK	13	TRUE	A.IGLVIPELNGK.L;I.GLVIPELNGK.L;K.AIGLVIPELNGK.L;K.MLAHLLK.Y;K.SQAHIDAGAK.K;K.SQAHIDAGAKK.V;K.VAINGFGR.I;K.VVAGEDSITVDGK.E;N.IVPNSTGAAK.A;R.AAAVNIVPNSTGAAK.A;R.QMFGAEGYEVVAINDLTDPK.M;V.NIVPNSTGAAK.A;Y.EVVAINDLTDPK.M	25.2053	26.598	25.711	27.1988	22.6367	25.8124	24.9132	24.0818	19.6178	19.2246	18.9245	19.6341	19.4485	19.513	19.4834	19.5877	26.0576	26.129	25.3376	27.1782	22.6573	25.6274	24.9848	24.2958
MCH5318986.1	MCH5318986.1	MCH5318986.1	Unknown	transcription termination/antitermination…	transcription termination	transcription termination	MAG: transcription termination/antitermination protein NusA [Paramuribaculum sp.]	Paramuribaculum sp.	Paramuribaculum	3.98129	3.33447e-07	6.47697	Up	39055	Translation, replication & growth	Translation, replication & growth	Translation, replication & growth	B	Specific	K02600	KOfam_high	K02600		transcription termination/antitermination protein NusA	nusA	transcription termination	K02600	K02600		high	K02600	TRUE	36.9	393.6	1.6e-116	None																		IDPVGACVGIK;TNNNFLCRLFELE	2	TRUE	R.IDPVGACVGIK.G;R.TNNNFLCRLFELE.V	19.1473	18.7485	19.0884	19.0957	19.0452	19.008	18.9766	19.063	23.0305	22.5584	23.2783	23.1202	23.1235	22.4183	23.0724	23.4213									22.8177	21.9334	23.244	22.8789	23.2669	23.4162	23.1067	23.5177
tr|A0ABM8IAP1|A0ABM8IAP1_9FIRM	A0ABM8IAP1	A0ABM8IAP1	clpP1	ATP-dependent Clp protease proteolytic su…	Clp protease	Clp protease	ATP-dependent Clp protease proteolytic subunit	Unknown	Unknown	-4.23319	3.45301e-07	6.4618	Down	128287	Translation, replication & growth	Translation, replication & growth	Translation, replication & growth; Amino acid metabolism; Stress response & adaptation	B	Moderately ambiguous	K01358	eggNOG	K01358		ATP-dependent Clp protease, protease subunit [EC:3.4.21.92]	clpP, CLPP	ATP-dependent Clp protease, protease subunit		K01358								None																		SLVPYVIEQTSR;SYDIYSR	2	FALSE	M.SLVPYVIEQTSR.G;R.SYDIYSR.L	23.8892	23.6341	23.8984	24.1671	22.6479	23.6664	23.5416	23.8543	19.6178	19.2246	18.9245	19.6341	19.4485	19.513	19.4834	19.5877	24.7414	23.1651	23.525	24.1465	22.6685	23.4814	23.6133	24.0684
MFR3729917.1	MFR3729917.1	MFR3729917.1	Unknown	ribosome hibernation-promoting factor, HP…	ribosome hibernation-promoting factor, HPF	ribosome hibernation-promoting factor, HPF	MAG: ribosome hibernation-promoting factor, HPF/YfiA family [Lacrimispora sp.]	Lacrimispora sp.	Lacrimispora	5.18041	3.94361e-07	6.40411	Up	123424	Translation, replication & growth	Translation, replication & growth	Translation, replication & growth	B	Specific	K05808	KOfam_high	K05808		ribosome hibernation promoting factor	hpf	ribosome hibernation promoting factor	K05808	K05808		high	K05808	TRUE	95.87	209.8	3.5e-61	None																		IEVTIPVK;KIEVTIPVK	2	FALSE	K.IEVTIPVK.G;Q.KIEVTIPVK.G	19.1473	18.7485	19.0884	19.0957	19.0452	19.008	18.9766	19.063	22.4386	23.4394	25.7603	23.2834	24.4254	25.6278	24.1256	24.5154									22.2258	22.8144	25.726	23.0421	24.5687	26.6258	24.1599	24.6118
TGY95449.1	TGY95449.1	TGY95449.1	Unknown	hypothetical protein E5329_14900	hypothetical protein E5329_14900	hypothetical protein E5329_14900	hypothetical protein E5329_14900 [Petralouisia muris]	Petralouisia muris	Petralouisia	4.65539	4.13988e-07	6.38301	Up	49784	Uncharacterized	Uncharacterized	Uncharacterized	F	Uncharacterized	-	eggNOG	-						-		low	K11062	FALSE	774.8	24	0.00016	None																		DSTPEINYVPEGK;IIIDKITDF;VEWNGLTGYIR;VLTANSSYNVR	4	TRUE	E.DSTPEINYVPEGK.V;K.VEWNGLTGYIR.T;K.VLTANSSYNVR.K;R.IIIDKITDF.L	18.5883	18.0518	19.1426	18.8748	18.5409	17.9554	17.8305	18.8697	23.5361	22.0042	24.3734	22.8169	22.9539	23.4667	22.1164	23.8295	19.4406								23.3233		24.3391	22.5755	23.0972
CUT11351.1	CUT11351.1	CUT11351.1	Unknown	GDPmannose 46dehydratase EC 42147	dehydratase	dehydratase	GDPmannose 46dehydratase EC 42147 [Bradyrhizobium sp.]	Bradyrhizobium sp.	Bradyrhizobium	-4.24481	4.43942e-07	6.35267	Down	61454	Carbohydrate & central carbon metabolism	Carbohydrate & central carbon metabolism	Carbohydrate & central carbon metabolism; Translation, replication & growth	B	Specific	K01711	KOfam_high	K01711		GDPmannose 4,6-dehydratase [EC:4.2.1.47]	gmd, GMDS	GDPmannose 4,6-dehydratase	K01711	K01711		high	K01711	TRUE	270.3	683.4	3.1e-204	None																		EMVELSFFQVGR;ETTPFYPR;VQEIPQKETTPFYPR	3	TRUE	K.ETTPFYPR.S;L.VQEIPQKETTPFYPR.S;R.EMVELSFFQVGR.R	23.889	23.9201	24.0893	23.9503	23.1297	22.6866	24.2841	23.4428	19.6178	19.2246	18.9245	19.6341	19.4485	19.513	19.4834	19.5877	24.7413	23.4511	23.7159	23.9297	23.1503	22.5016	24.3558	23.6568
tr|A0ABN6Z0E6|A0ABN6Z0E6_9FIRM	A0ABN6Z0E6	A0ABN6Z0E6	Lac1_07680	50S ribosomal protein L2	50S ribosomal protein L2	50S ribosomal protein L2	50S ribosomal protein L2	Unknown	Unknown	-5.76439	4.45546e-07	6.35111	Down	93007	Translation, replication & growth	Translation, replication & growth	Translation, replication & growth	B	Specific	K02886	eggNOG	K02886		large subunit ribosomal protein L2	RP-L2, MRPL2, RML2, rplB	large subunit ribosomal protein L2		K02886								None																		GSVMNPNDHPHGGGEG;GSVMNPNDHPHGGGEGK;LPSGEMR;MNPNDHPHGGGEGK;MVPIICR;NPNDHPHGGGEGK;PGPCTPWGK;PNDHPHGGGEGK;SAGNSAQLMAK;SANIALICYEDGEK;SVMNPNDHPHGGGEGK;VGNCLPLSEIPVGTQIHNIELYPGK;VMNGPEAEVR;VMNPNDHPHGGGEGK	19	FALSE	G.SVMNPNDHPHGGGEGK.T;K.VM*NGPEAEVR.V;K.VMNGPEAEVR.V;M.NPNDHPHGGGEGK.T;N.PNDHPHGGGEGK.T;R.GSVM*NPNDHPHGGGEGK.T;R.GSVMNPNDHPHGGGEG.K;R.GSVMNPNDHPHGGGEGK.T;R.LPSGEM*R.M;R.LPSGEMR.M;R.M*VPIICR.A;R.MVPIICR.A;R.PGPCTPWGK.P;R.SAGNSAQLM*AK.E;R.SAGNSAQLMAK.E;R.SANIALICYEDGEK.A;R.VGNCLPLSEIPVGTQIHNIELYPGK.G;S.VMNPNDHPHGGGEGK.T;V.MNPNDHPHGGGEGK.T	24.1738	26.3163	22.0402	26.4303	25.6465	25.1084	25.9228	25.9101	19.6178	19.2246	18.9245	19.6341	19.4485	19.513	19.4834	19.5877	25.0261	25.8473	21.6668	26.4097	25.6671	24.9233	25.9945	26.1242
UniRef100_UPI002621970A	UPI002621970A	UPI002621970A	Unknown	glycoside hydrolase family 32 protein	glycoside hydrolase	glycoside hydrolase	glycoside hydrolase family 32 protein n=1 Tax=uncultured Acetatifactor sp. TaxID=1671927 RepID=UPI002621970A	uncultured Acetatifactor sp.	uncultured Acetatifactor	5.99538	5.51901e-07	6.25814	Up	26686	Carbohydrate & central carbon metabolism	Carbohydrate & central carbon metabolism	Carbohydrate & central carbon metabolism	B	Specific	K01193	KOfam_high	K01193		beta-fructofuranosidase [EC:3.2.1.26]	INV, sacA	beta-fructofuranosidase	K01193	K01193		high	K01193	TRUE	189.87	472.1	4e-140	None																		DGCFSGSAVELPDGR;FAQNDQYQTSFSYRPGESVLK;MTSQTLR	4	FALSE	-.M*TSQTLR.E;-.MTSQTLR.E;R.DGCFSGSAVELPDGR.Q;R.FAQNDQYQTSFSYRPGESVLK.V	20.7956	18.0518	19.1426	18.8748	18.5409	17.9554	17.8305	18.8697	25.7176	22.9465	22.7159	24.3937	26.0131	25.6793	25.5805	24.9777	21.6479								25.5048	22.3215	22.6816		26.1564
MUU11203.1	MUU11203.1	MUU11203.1	Unknown	NADP-specific glutamate dehydrogenase	glutamate dehydrogenase	glutamate dehydrogenase	MAG: NADP-specific glutamate dehydrogenase [Oscillibacter sp.]	Oscillibacter sp.	Oscillibacter	6.78182	6.5958e-07	6.18073	Up	35527	Amino acid metabolism	Amino acid metabolism	Amino acid metabolism; Energy metabolism & respiration; Cofactors/vitamins	B	Dual-function	K00262	KOfam_high	K00262		glutamate dehydrogenase (NADP+) [EC:1.4.1.4]	E1.4.1.4, gdhA	glutamate dehydrogenase (NADP+)	K00262	K00261,K00262		high	K00262	TRUE	488.8	677.1	3.9e-202	None																		EIGYLYGQYK;EIGYLYGQYKR;FCQSFMTALYR;MLEHQGETLEGKR;VQFNSAIGPYK;VQFNSAIGPYKGGLR	7	TRUE	R.EIGYLYGQYK.R;R.EIGYLYGQYKR.L;R.FCQSFM*TALYR.L;R.FCQSFMTALYR.L;R.MLEHQGETLEGKR.L;R.VQFNSAIGPYK.G;R.VQFNSAIGPYKGGLR.F	23.7631	18.0518	19.1426	18.8748	18.5409	17.9554	17.8305	18.8697	26.8549	25.6146	25.8682	24.7802	25.9084	26.1839	26.1454	25.9279	24.6154										25.8339			27.1819	26.1797	26.0243
UniRef100_UPI0025CD9F09	UPI0025CD9F09	UPI0025CD9F09	Unknown	formate C-acetyltransferase	formate C-acetyltransferase	formate C-acetyltransferase	formate C-acetyltransferase n=11 Tax=uncultured Acetatifactor sp. TaxID=1671927 RepID=UPI0025CD9F09	uncultured Acetatifactor sp.	uncultured Acetatifactor	6.84329	6.60482e-07	6.18014	Up	10696	Carbohydrate & central carbon metabolism	Carbohydrate & central carbon metabolism	Carbohydrate & central carbon metabolism	B	Specific	K00656	KOfam_high	K00656		formate C-acetyltransferase [EC:2.3.1.54]	E2.3.1.54, pflD	formate C-acetyltransferase	K00656	K00656		high	K00656	TRUE	285.97	1202.5	0	CANT-HYD only	CANT-HYD: Anaerobic	AssA	Alkylsuccinate synthase alpha (short)	Anaerobic	Aliphatic (short-chain)	Anaerobic Hydrocarbon Degradation	2.9e-20	75.4	ok									ACSDNGYEVDPEISEFFSTHR;ACSDNGYEVDPEISEFFSTHRK;AEMALHDR;AEMALHDRDVK;AEMALHDRDVKR;AGDPVWVTESLGGVGVDGR;AGGVLDMDTK;ALNGGVDEVTK;ALNGGVDEVTKK;ATGNTPDGR;ATGVAGLSIVADSLSAIK;AVYFGYLCAVK;CLLYALNGGVDEVTK;CLLYALNGGVDEVTKK;DEDGVIVDFK;DLWAQVLDLQK;DLWAQVLDLQKK;DSTGKVMTDDIIR;DTHGAVASLASVSK;EAGGVLDMDTK;EEISEQMVALK;EMAASYGCDISR;EMAASYGCDISRPAANVQ;EMALHDR;EMALHDRDVK;EMALHDRDVKR;EMQFFGAR;EMRACRSSHIITGLPDAYGR;EQNGAAMSLGR;EREAGGVLDMDTK;ETIVGFQTDKPFK;ETIVGFQTDKPFKR;FAPGANPMHGR;FFSTHRKTHNAGCFDAYNQEMR;FGYLCAVK;FMTAIRR;GFQTDKPFKR;GKWDKEVNVR;GLSIVADSLSAIK;GPSPEPNLTVLWSTR;GQPFAPGANPMH;GQPFAPGANPMHGR;GVAGLSIVADSLSAIK;IDHGDDYGIACCVSSMVIGK;IIGDYRR;ITSHGPGYLDK;IVGFQTDKPFK;IVGFQTDKPFKR;KGQPFAPGANPMHGR;KKGQPFAPGANPMHGR;KTHNAGCFDAYNQEMR;LCAVKEQNGAAMSLGR;LIEDKQAQK;LPAAWKK;LPFNDAQDGISNTFTIIPGALGK;LREEISEQMVALK;MALHDRDVK;MALHDRDVKR;MDTKVVSTITSHGPGYLDK;MHDKYCYER;MRPEWTDFVAGK;MRPEWTDFVAGKWDK;MSIQTSSIQYENDDLMR;NGGVDEVTK;NGGVDEVTKK;NGTFTEEQIQEFVDHF;NGTFTEEQIQEFVDHFIMK;NLGPSPEPNLTVLWSTR;NQIFAGDPVWVTESLGGVGVDGR;NYHPYDGDEAFLAGPTQNTK;PEPNLTVLWSTR;PFAPGANPMHGR;PNLTVLWSTR;PSPEPNLTVLWSTR;PYDGDEAFLAGPTQNTK;QIFAGDPVWVTESLGGVGVDGR;RHHTYR;RPMVTRMSFRYLNTLTNLGPSPEPNLTVLWSTR;RVALYGIDR;RYFATGVAGLSIVADSLSAIK;SIQTSSIQYENDDLMR;SIQYENDDLMR;SIVADSLSAIK;SKETIVGFQTDKPFK;SKETIVGFQTDKPFKR;SLQPYGGIR;SSHIITGLPDAYGR;STITSHGPGYLDK;TEEQIQEFVDHFIMK;TESLGGVGVDGR;THNAGCFDAYNQEMR;THNAGCFDAYNQEMRA;TIIPGALGK;TITSHGPGYLDK;TLTNLGPSPEPNLTVLWSTR;TPEYNQIFAGDPVWVTESLGGVGVDGR;TPEYNQIFAGDPVWVTESLGGVGVDGRPMVTR;TSTFLDCYAER;TTGDFPK;VALYGIDR;VEVVRDEDGVIVDFK;VGFQTDKPFK;VGFQTDKPFKR;VMTDDIIR;VNTLNIIHYMHDK;VSTITSHGPGYLDK;VVSTITSHGPGYLDK;WAQVLDLQK;WDKEVNVR;YFATGVAGLSIVADSLSAIK;YLNTLTNLGPSPEPNLTVLWSTR;YRPVEGDVLEYNDVWGK	131	TRUE	-.M*RPEWTDFVAGK.W;-.MRPEWTDFVAGK.W;-.MRPEWTDFVAGKWDK.E;A.EM*ALHDR.D;A.EMALHDR.D;A.EMALHDRDVK.R;A.EMALHDRDVKR.Y;A.GKWDKEVNVR.D;A.GLSIVADSLSAIK.Y;D.M*DTKVVSTITSHGPGYLDK.S;E.AGGVLDMDTK.V;E.FFSTHRKTHNAGCFDAYNQEMR.A;E.MALHDRDVK.R;E.MALHDRDVKR.Y;E.PNLTVLWSTR.L;	23.8651	18.0518	19.1426	18.8748	18.5409	17.9554	17.8305	18.8697	26.745	24.9539	25.5887	26.016	25.8199	25.9732	26.0454	26.7351	24.7174								26.5322	24.3289	25.5544	25.7747	25.9632	26.9711	26.0797	26.8315
UniRef100_UPI0025FF9B80	UPI0025FF9B80	UPI0025FF9B80	Unknown	NADP-specific glutamate dehydrogenase	glutamate dehydrogenase	glutamate dehydrogenase	NADP-specific glutamate dehydrogenase n=1 Tax=uncultured Acetatifactor sp. TaxID=1671927 RepID=UPI0025FF9B80	uncultured Acetatifactor sp.	uncultured Acetatifactor	6.47827	8.14315e-07	6.08921	Up	35818	Amino acid metabolism	Amino acid metabolism	Amino acid metabolism; Energy metabolism & respiration; Cofactors/vitamins	B	Dual-function	K00262	KOfam_high	K00262		glutamate dehydrogenase (NADP+) [EC:1.4.1.4]	E1.4.1.4, gdhA	glutamate dehydrogenase (NADP+)	K00262	K00261,K00262		high	K00262	TRUE	488.8	784.6	1.2e-234	None																		AANAGGVATSALEMSQNSER;AGGVATSALEMSQNSER;ALEMSQNSER;AQPEFHQAVK;CDIALPCATQNELNLEDAK;EGNYVAGANIAGFLK;EIGYMYGQYK;EIGYMYGQYKR;EVLESLR;FLGFEQIFK;FRVPWVDDK;GANIAGFLK;GGSDFDPK;GGVATSALEMSQNSER;GQVQVNNGFR;KSGVLFCPGKAANAGGVATSALEMSQNSER;KYGMEGNYVAGANIAGFLK;LGFEQIFK;LHPSVNLGIIK;LSWTFEEVDSK;LTGLYEGVLTGK;NPAQPEFHQAVK;NSLTGLPIGGGK;PAQPEFHQAVK;RLTGLYEGVLTGK;SALEMSQNSER;SGVLFCPGK;SLTGLPIGGGK;VAGANIAGFLK;VPWVDDK;VPWVDDKGQVQVNNGFR;VQFNSAIGPYK;VQFNSAIGPYKGGLR;VVIEANEEK;VVIEANEEKYR;YGMEGNYVAGANIAGFLK;YIGADTDVPAGDIGTGAR	39	TRUE	A.GANIAGFLK.V;A.GGVATSALEMSQNSER.L;F.LGFEQIFK.N;K.AANAGGVATSALEM*SQNSER.L;K.AANAGGVATSALEMSQNSER.L;K.CDIALPCATQNELNLEDAK.N;K.EVLESLR.V;K.FLGFEQIFK.N;K.GGSDFDPK.G;K.GQVQVNNGFR.V;K.KYGMEGNYVAGANIAGFLK.V;K.NPAQPEFHQAVK.E;K.NSLTGLPIGGGK.G;K.RLTGLYEGVLTGK.G;K.SGVLFCPGK.A;K.YGMEGNYVAGANIAGFLK.V;K.YIGADTDVPAGDIGTGAR.E;L.FRVPWVDDK.G;M.EGNYVAGANIAGFLK.V;N.AGGVATSALEMSQNSER.L;N.PAQPEFHQAVK.E;N.SLTGLPIGGGK.G;P.AQPEFHQAVK.E;Q.KSGVLFCPGKAANAGGVATSALEMSQNSER.L;R.EIGYM*YGQYK.R;R.EIGYMYGQYK.R;R.EIGYMYGQYKR.L;R.LHPSVNLGIIK.F;R.LSWTFEEVDSK.L;R.LTGLYEGVLTGK.G;R.VPWVDDK.G;R.VPWVDDKGQVQVNNGFR.V;R.VQFNSAIGPYK.G;R.VQFNSAIGPYKGGLR.L;R.VVIEANEEK.Y;R.VVIEANEEKYR.K;S.ALEMSQNSER.L;T.SALEMSQNSER.L;Y.VAGANIAGFLK.V	22.2179	18.0518	19.1426	18.8748	18.5409	17.9554	17.8305	18.8697	26.8549	25.4971	25.7488	23.7737	27.1082	25.8855	23.6496	24.792	23.0702								26.6421		25.7145	23.5324	27.2515
MCX4342540.1	MCX4342540.1	MCX4342540.1	Unknown	phosphoenolpyruvate carboxykinase (ATP)	phosphoenolpyruvate carboxykinase	phosphoenolpyruvate carboxykinase	MAG: phosphoenolpyruvate carboxykinase (ATP) [Kineothrix sp.]	Kineothrix sp.	Kineothrix	7.36603	8.14315e-07	6.08921	Up	18852	Carbohydrate & central carbon metabolism	Carbohydrate & central carbon metabolism	Carbohydrate & central carbon metabolism; Energy metabolism & respiration	B	Dual-function	K01610	KOfam_high	K01610		phosphoenolpyruvate carboxykinase (ATP) [EC:4.1.1.49]	pckA	phosphoenolpyruvate carboxykinase (ATP)	K01610	K01610		high	K01610	TRUE	98.9	148.1	5.1e-42	None																		AAGTDLNALR;AFYGNNVVK;AGTDLNALR;ALEPTYFDK;ALKNAMQNR;APVNAIFWIMK;ASCHGGQK;ASVMGATLATK;AVEGFATKK;AYYPISEIGAG;AYYPISEIGAGK;DAVEGFATK;DAVEGFATKK;DGETFGLEK;DGETFGLEKDSR;DNEGKIQLVTEDIR;DPTIPPVVK;DTNQNCAAILGMR;EAYELAK;EGYDKLPDEALAAVK;EGYDKLPDEALAAVKK;EYLLPGGK;FNDGAVTGR;FYGNNVVK;GAALASVMGATLATK;GEPGVDEVKLDK;GEPGVDEVKLDKVVMDAIYETR;GLDPEFMAK;GTLTMAWALANR;GYASCHGGQK;HAECFIGLDPEFMAK;IDAPVNAIFWIMK;IDAPVNAIFWIMKDPTIPPVVK;IEAAFYGNNVVK;IGLDPEFMAK;IINTGDFMGK;IKDGETFGLEK;IKDGETFGLEKDSR;IKGEPGVDEVKLDK;IKGEPGVDEVKLDKVVMDAIYETR;IMKDPTIPPVVK;IQLVTEDIR;IVPYANPFR;KDGETFGLEK;KDPTIPPVVK;KEGYDKLPDEALAAVK;KEGYDKLPDEALAAVKK;KGTLTMAWALANR;KLPDEALAAVK;KVKPADTLGILEAIVEER;LDKVVMDAIYETR;LEPTYFDK;LFNDGAVTGR;LGMRYFGEHKK;LKGAALASVMGATLATK;LLFNDGAVTGR;LLSAQNCSCTLDNEGK;LLSAQNCSCTLDNEGKIQLVTEDIR;LPDEALAAVK;LPDEALAAVKK;LTMAWALANR;LWSPNR;LWSPNRVDK;LWSPNRVDKIDAPVNAIFWIMK;LWSPNRVDKIDAPVNAIFWIMKDPTIPPVVK;MGATLATK;NGYASCHGGQK;NGYASCHGGQKEY;NSPGTVVTDMK;NTDTCASVALEPTYFDK;NTLKEAYELAK;NVDCYIINTGDFMGK;NVDCYIINTGDFMGKK;PGVDEVKLDK;PISEIGAGK;PLVNDYEK;PVNAIFWIMK;PYANPFR;QLVTEDIR;QYMSDEYVK;SIIEAAFYGNNVVK;SKLWSPNRVDK;STAERVAAGTDLNALR;STLTHAK;SVMGATLATK;TADYPTGCADNEYLLSAQNCSCTLDNEGK;TADYPTGCADNEYLLSAQNCSCTLDNEGKIQLVTEDIR;TFVASVYGLSGSGK;TMAWALANR;TMYHAECFIGLDPEFMAK;TYPLVNDYEK;TYPLVNDYEKFK;VAAGTDLNALR;VAAGTDLNALRIVPYANPFR;VASVYGLSGSGK;VDAVEGFATK;VDAVEGFATKK;VDKIDAPVNAIFWIMK;VDKIDAPVNAIFWIMKDPTIPPVVK;VKLDKVVMDAIYETR;VKPADTLGILEAIVEER;VLHDDAFIINTDTCASVALEPTYFDK;VLLFNDGAVTGR;VNTLKEAYELAK;VPYANPFR;VVMDAIYETR;WIMKDPTIPPVVK;YASCHGGQK;YFGEHK;YFGEHKK;YMSDEYVK;YPISEIGAGK;YPLVNDYEK	122	TRUE	A.AFYGNNVVK.V;A.AGTDLNALR.I;A.FYGNNVVK.V;A.LEPTYFDK.T;A.PVNAIFWIMK.D;A.SVM*GATLATK.T;A.SVMGATLATK.T;D.APVNAIFWIMK.D;D.AVEGFATKK.E;D.KLPDEALAAVK.K;E.ALKNAMQNR.V;E.PGVDEVKLDK.V;E.VKLDKVVM*DAIYETR.W;F.DTNQNCAAILGMR.Y;F.IGLDPEFMAK.A;F.QYMSDEYVK.M;F.VASVYGLSGSGK.S;F.WIMKDPTIPPVVK.L;G.YASCHGGQK.E;I.GLDPEFMAK.A;I.IEAAFYGNNVVK.V;I.KDGETFGLEK.D;I.LGMRYFGEHKK.G;I.NTDTCASVALEPTYFDK.T;I.QLVTEDIR.N;I.VPYANPFR.T;K.AYYPISEIGAG.K;K.AYYPISEIGAGK.V;K.DGETFGLEK.D;K.DGETFGLEKDSR.V;K.DPTIPPVVK.L;K.EAYELAK.N;K.EGYDKLPDEALAAVK.K;K.EGYDKLPDEALAAVKK.L;K.EYLLPGGK.T;K.GAALASVM*GATLATK.T;K.GAALASVMGATLATK.T;K.GEPGVDEVKLDK.V;K.GEPGVDEVKLDKVVMDAIYETR.W;K.GTLTM*AWALANR.N;K.GTLTMAWALANR.N;K.IDAPVNAIFWIM*K.D;K.IDAPVNAIFWIM*KDPTIPPVVK.L;K.IDAPVNAIFWIMK.D;K.IDAPVNAIFWIMKDPTIPPVVK.L;K.IKDGETFGLEK.D;K.IKDGETFGLEKDSR.V;K.IQLVTEDIR.N;K.KEGYDKLPDEALAAVK.K;K.KEGYDKLPDEALAAVKK.L;K.KGTLTM*AWALANR.N;K.KGTLTMAWALANR.N;K.KVKPADTLGILEAIVEER.A;K.LDKVVMDAIYETR.W;K.LKGAALASVMGATLATK.T;K.LPDEALAAVK.K;K.LPDEALAAVKK.L;K.LWSPNR.V;K.LWSPNRVDK.I;K.LWSPNRVDKIDAPVNAIFWIMK.D;K.LWSPNRVDKIDAPVNAIFWIMKDPTIPPVVK.L;K.NSPGTVVTDM*K.I;K.NSPGTVVTDMK.I;K.NVDCYIINTGDFM*GK.K;K.NVDCYIINTGDFMGK.K;K.NVDCYIINTGDFMGKK.V;K.SKLWSPNRVDK.I;K.STLTHAK.H;K.TADYPTGCADNEYLLSAQNCSCTLDNEGK.I;K.TADYPTGCADNEYLLSAQNCSCTLDNEGKIQLVTEDIR.N;K.TFVASVYGLSGSGK.S;K.TMYHAECFIGLDPEFMAK.A;K.VKPADTLGILEAIVEER.A;K.VLHDDAFIINTDTCASVALEPTYFDK.T;K.VNTLKEAYELAK.N;K.VVM*DAIYETR.W;K.VVMDAIYETR.W;L.ASVMGATLATK.T;L.DNEGKIQLVTEDIR.N;L.FNDGAVTGR.Y;L.LFNDGAVTGR.Y;L.TMAWALANR.N;M.KDPTIPPVVK.L;N.GYASCHGGQK.E;Q.YMSDEYVK.M;R.IKGEPGVDEVKLDK.V;R.IKGEPGVDEVKLDKVVMDAIYETR.W;R.IVPYANPFR.T;R.NGYASCHGGQK.E;R.NGYASCHGGQKEY.L;R.SIIEAAFYGNNVVK.V;R.TYPLVNDYEK.F;R.TYPLVNDYEKFK.K;R.VAAGTDLNALR.I;R.VAAGTDLNALRIVPYANPFR.T;R.VDAVEGFATK.K;R.VDAVEGFATKK.E;R.VDKIDAPVNAIFWIMK.D;R.VDKIDAPVNAIFWIMKDPTIPPVVK.L;R.VLLFNDGAVTGR.Y;R.YFGEHK.K;R.YFGEHKK.G;T.LTMAWALANR.N;T.STAERVAAGTDLNALR.I;T.YPLVNDYEK.F;V.AAGTDLNALR.I;V.ALEPTYFDK.T;V.DAVEGFATK.K;V.DAVEGFATKK.E;V.LLFNDGAVTGR.Y;V.MGATLATK.T;V.NTLKEAYELAK.N;V.PYANPFR.T;W.IMKDPTIPPVVK.L;Y.ASCHGGQK.E;Y.HAECFIGLDPEFMAK.A;Y.IINTGDFMGK.K;Y.LLSAQNCSCTLDNEGK.I;Y.LLSAQNCSCTLDNEGKIQLVTEDIR.N;Y.PISEIGAGK.V;Y.PLVNDYEK.F;Y.YPISEIGAGK.V	24.5778	18.0518	19.1426	18.8748	18.5409	17.9554	17.8305	18.8697	26.8549	27.9882	26.082	25.2718	26.2398	27.0172	26.6168	26.701	25.43												26.3831	28.0151	26.6511	26.7974
UniRef100_UPI0025DA6665	UPI0025DA6665	UPI0025DA6665	Unknown	GGGtGRT protein	GGGtGRT protein	GGGtGRT protein	GGGtGRT protein n=4 Tax=uncultured Acetatifactor sp. TaxID=1671927 RepID=UPI0025DA6665	uncultured Acetatifactor sp.	uncultured Acetatifactor	7.33692	8.14315e-07	6.08921	Up	63433	Uncharacterized	Uncharacterized	Uncharacterized	F	Uncharacterized	-	eggNOG	-						-								None																		AAAEGAIGIAEK;AAEAAAAIGEGLQAFCIPGSVADTR;AAEAAAAIGEGLQAFCIPGSVADTRK;AAEGAIGIAEK;AAIGEGLQAFCIPGSVADTR;AEGAIGIAEK;AGLDVYEQVKK;AIGEGLQAFCIPGSVADTR;AKVNCYGSNSVPEGVAIMWK;ALFESYER;ALFESYERR;CIPGSVADTR;CIPGSVADTRK;DAAKIISR;DAGLDVYEQVK;DAGLDVYEQVKK;EGVAIMWKENVDVSITGNSTNPTR;ENVDVSITGNSTNPTR;FQHPVAGTYK;FQHPVAGTYKK;FSVASGGGTGR;GEGLQAFCIPGSVADTR;GEGLQAFCIPGSVADTRK;GISSIEEAEK;GLDVYEQVKK;GLGHGNLGK;GYGISSIEEAEK;HPVAGTYK;HPVAGTYKK;IDKITEVLK;IGEGLQAFCIPGSVADTR;INGFTFVETEYDPYTNEVK;INGFTFVETEYDPYTNEVKEIER;IPYSEGLR;IQPICFENACWAYTVGAAIAIKK;KAAEAAAAIGEGLQAFCIPGSVADTR;KIQPICFENACWAYTVGAAIAIK;KVGLGHGNLGK;KYFSVASGGGTGR;LFESYER;LGHGNLGK;MHSDAQFAGSSSVPAHVEMM;NVDVSITGNSTNPTR;PASYGFTDTLGR;PVAGTYKK;QHPVAGTYK;QHPVAGTYKK;RIDKITEVLK;SITGNSTNPTR;SVPEGVAIMWK;TEYDPYTNEVK;TLHPDNMAAGPASYGFTDTLGR;TVGAAIAIK;TVGAAIAIKK;VAVAVLIEEAAK;VDVSITGNSTNPTR;VGLGHGNLGK;VILNGLGK;VNCYGSNSVPEGVAIMWK;VSITGNSTNPTR;YFSVASGGGTGR	62	TRUE	A.AAEGAIGIAEK.A;A.AAIGEGLQAFCIPGSVADTR.K;A.AEGAIGIAEK.A;A.AIGEGLQAFCIPGSVADTR.K;A.GLDVYEQVKK.I;A.IGEGLQAFCIPGSVADTR.K;A.LFESYER.R;D.AGLDVYEQVKK.I;D.VSITGNSTNPTR.F;E.NVDVSITGNSTNPTR.F;E.TEYDPYTNEVK.E;F.AAAEGAIGIAEK.A;F.CIPGSVADTR.K;F.CIPGSVADTRK.V;F.QHPVAGTYK.K;F.QHPVAGTYKK.E;G.LGHGNLGK.M;G.PASYGFTDTLGR.M;H.PVAGTYKK.E;I.GEGLQAFCIPGSVADTR.K;I.GEGLQAFCIPGSVADTRK.V;K.AAEAAAAIGEGLQAFCIPGSVADTR.K;K.AAEAAAAIGEGLQAFCIPGSVADTRK.V;K.DAAKIISR.I;K.DAGLDVYEQVK.K;K.DAGLDVYEQVKK.I;K.ENVDVSITGNSTNPTR.F;K.GYGISSIEEAEK.I;K.IQPICFENACWAYTVGAAIAIKK.G;K.KIQPICFENACWAYTVGAAIAIK.K;K.KYFSVASGGGTGR.T;K.VGLGHGNLGK.M;K.VNCYGSNSVPEGVAIMWK.E;K.YFSVASGGGTGR.T;M.ALFESYER.R;M.ALFESYERR.I;N.SVPEGVAIMWK.E;N.VDVSITGNSTNPTR.F;P.EGVAIMWKENVDVSITGNSTNPTR.F;Q.HPVAGTYK.K;Q.HPVAGTYKK.E;R.AKVNCYGSNSVPEGVAIMWK.E;R.FQHPVAGTYK.K;R.FQHPVAGTYKK.E;R.IDKITEVLK.G;R.INGFTFVETEYDPYTNEVK.E;R.INGFTFVETEYDPYTNEVKEIER.I;R.IPYSEGLR.A;R.KAAEAAAAIGEGLQAFCIPGSVADTR.K;R.KVGLGHGNLGK.M;R.MHSDAQFAGSSSVPAHVEMM.G;R.RIDKITEVLK.G;R.TLHPDNM*AAGPASYGFTDTLGR.M;R.TLHPDNMAAGPASYGFTDTLGR.M;R.VILNGLGK.D;T.VAVAVLIEEAAK.E;V.GLGHGNLGK.M;V.SITGNSTNPTR.F;Y.FSVASGGGTGR.T;Y.GISSIEEAEK.I;Y.TVGAAIAIK.K;Y.TVGAAIAIKK.G	24.696	18.0518	19.1426	18.8748	18.5409	17.9554	17.8305	18.8697	26.9558	25.1839	26.7931	26.7704	27.0171	26.5843	26.2241	27.1284	25.5482									24.5589	26.7588	26.5291	27.1604	27.5822
QHB25209.1	QHB25209.1	QHB25209.1	Unknown	aspartate-semialdehyde dehydrogenase	aspartate-semialdehyde dehydrogenase	aspartate-semialdehyde dehydrogenase	aspartate-semialdehyde dehydrogenase [Mediterraneibacter gnavus ATCC 29149]	Mediterraneibacter gnavus ATCC 29149	Mediterraneibacter	4.95853	8.14315e-07	6.08921	Up	56061	Amino acid metabolism	Amino acid metabolism	Amino acid metabolism; Energy metabolism & respiration; Cofactors/vitamins	B	Dual-function	K00133	KOfam_high	K00133		aspartate-semialdehyde dehydrogenase [EC:1.2.1.11]	asd	aspartate-semialdehyde dehydrogenase	K00133	K00133		high	K00133	TRUE	219.27	266.8	5.3e-78	None																		EDSMFDFKFVGLSHNTVR;FVGLSHNTVR;GLSHNTVR;MTTPMPEAVK;PVVSNNSAHR;SMFDFKFVGLSHNTVR;TETPVVSNNSAH;TETPVVSNNSAHR;TPVVSNNSAHR;VGLSHNTVR;VPVLNGHTAAVFIN	12	FALSE	D.SMFDFKFVGLSHNTVR.G;E.TPVVSNNSAHR.W;F.VGLSHNTVR.G;K.FVGLSHNTVR.G;K.M*TTPMPEAVK.K;K.MTTPMPEAVK.K;K.TETPVVSNNSAH.R;K.TETPVVSNNSAHR.W;R.EDSMFDFKFVGLSHNTVR.G;R.VPVLNGHTAAVFIN.F;T.PVVSNNSAHR.W;V.GLSHNTVR.G	19.1473	18.7485	19.0884	19.0957	19.0452	19.008	18.9766	19.063	24.1541	25.0877	21.4208	24.3535	23.7598	23.4469	24.9893	24.6286									23.9414	24.4627	21.3865	24.1122	23.9031	24.4449	25.0235	24.725
UniRef100_UPI00261188DF	UPI00261188DF	UPI00261188DF	Unknown	GGGtGRT protein	GGGtGRT protein	GGGtGRT protein	GGGtGRT protein n=1 Tax=uncultured Acetatifactor sp. TaxID=1671927 RepID=UPI00261188DF	uncultured Acetatifactor sp.	uncultured Acetatifactor	7.25127	8.15554e-07	6.08855	Up	63210	Uncharacterized	Uncharacterized	Uncharacterized	F	Uncharacterized	-	eggNOG	-						-								None																		AAAEGAIGIAEK;AADAAAAIGEGLQAFCIPGSVADTR;AADAAAAIGEGLQAFCIPGSVADTRK;AAEGAIGIAEK;AAIGEGLQAFCIPGSVADTR;AEGAIGIAEK;AGLDVYEQVKK;AIGEGLQAFCIPGSVADTR;AKVNCYGSNSVPEGVAIMWK;ALFESYER;ALFESYERR;CIPGSVADTR;CIPGSVADTRK;DAAKIISR;DAGLDVYEQVK;DAGLDVYEQVKK;EGVAIMWKENVDVSITGNSTNPTR;ENVDVSITGNSTNPTR;FQHPVAGTYK;FQHPVAGTYKK;FSVASGGGTGR;GEGLQAFCIPGSVADTR;GEGLQAFCIPGSVADTRK;GISSIEEAEK;GLDVYEQVKK;GLGHGNLGK;HPVAGTYK;HPVAGTYKK;IAYSEGLR;IEEAAEAGKF;IGEGLQAFCIPGSVADTR;INGFTFVETEYDPYTNEVK;INGFTFVETEYDPYTNEVKEIER;IQPICFENACWAYTVGAAIAIKK;ITDVLNSYGISSIEEAEK;KAADAAAAIGEGLQAFCIPGSVADTR;KAADAAAAIGEGLQAFCIPGSVADTRK;KIQPICFENACWAYTVGAAIAIK;KVGLGHGNLGK;KYFSVASGGGTGR;LFESYER;LGHGNLGK;MHSDAQFAGSSSVPAHVEMM;NVDVSITGNSTNPTR;PASYGFTDTLGR;PVAGTYKK;QHPVAGTYK;QHPVAGTYKK;SIEEAAEAGKF;SITGNSTNPTR;SVPEGVAIMWK;SYGISSIEEAEK;TEYDPYTNEVK;TLHPDNMAAGPASYGFTDTLGR;TVGAAIAIK;TVGAAIAIKK;VDVSITGNSTNPTR;VGLGHGNLGK;VILNGLGK;VNCYGSNSVPEGVAIMWK;VSITGNSTNPTR;YERRIDKITDVLNSYGISSIEEAEK;YFSVASGGGTGR;YGISSIEEAEK	65	FALSE	A.AAEGAIGIAEK.A;A.AAIGEGLQAFCIPGSVADTR.K;A.AEGAIGIAEK.A;A.AIGEGLQAFCIPGSVADTR.K;A.GLDVYEQVKK.I;A.IGEGLQAFCIPGSVADTR.K;A.LFESYER.R;D.AGLDVYEQVKK.I;D.VSITGNSTNPTR.F;E.NVDVSITGNSTNPTR.F;E.TEYDPYTNEVK.E;F.AAAEGAIGIAEK.A;F.CIPGSVADTR.K;F.CIPGSVADTRK.V;F.QHPVAGTYK.K;F.QHPVAGTYKK.E;G.LGHGNLGK.M;G.PASYGFTDTLGR.M;H.PVAGTYKK.E;I.GEGLQAFCIPGSVADTR.K;I.GEGLQAFCIPGSVADTRK.V;K.AADAAAAIGEGLQAFCIPGSVADTR.K;K.AADAAAAIGEGLQAFCIPGSVADTRK.V;K.DAAKIISR.I;K.DAGLDVYEQVK.K;K.DAGLDVYEQVKK.I;K.ENVDVSITGNSTNPTR.F;K.IQPICFENACWAYTVGAAIAIKK.G;K.ITDVLNSYGISSIEEAEK.I;K.KIQPICFENACWAYTVGAAIAIK.K;K.KYFSVASGGGTGR.T;K.VGLGHGNLGK.M;K.VNCYGSNSVPEGVAIMWK.E;K.YFSVASGGGTGR.T;M.ALFESYER.R;M.ALFESYERR.I;N.SVPEGVAIMWK.E;N.SYGISSIEEAEK.I;N.VDVSITGNSTNPTR.F;P.EGVAIMWKENVDVSITGNSTNPTR.F;Q.HPVAGTYK.K;Q.HPVAGTYKK.E;R.AKVNCYGSNSVPEGVAIMWK.E;R.FQHPVAGTYK.K;R.FQHPVAGTYKK.E;R.IAYSEGLR.A;R.INGFTFVETEYDPYTNEVK.E;R.INGFTFVETEYDPYTNEVKEIER.I;R.KAADAAAAIGEGLQAFCIPGSVADTR.K;R.KAADAAAAIGEGLQAFCIPGSVADTRK.V;R.KVGLGHGNLGK.M;R.MHSDAQFAGSSSVPAHVEMM.G;R.TLHPDNM*AAGPASYGFTDTLGR.M;R.TLHPDNMAAGPASYGFTDTLGR.M;R.VILNGLGK.D;S.IEEAAEAGKF.-;S.YERRIDKITDVLNSYGISSIEEAEK.I;S.YGISSIEEAEK.I;V.GLGHGNLGK.M;V.SIEEAAEAGKF.-;V.SITGNSTNPTR.F;Y.FSVASGGGTGR.T;Y.GISSIEEAEK.I;Y.TVGAAIAIK.K;Y.TVGAAIAIKK.G	23.8728	18.0518	19.1426	18.8748	18.5409	17.9554	17.8305	18.8697	23.9799	26.9847	26.8437	27.1936	27.7027	26.764	25.512	26.1681	24.7251								23.7671	26.3597	26.8094	26.9523	27.846	27.762		26.2646
MFR5589822.1	MFR5589822.1	MFR5589822.1	Unknown	class II fructose-1,6-bisphosphate aldola…	-bisphosphate aldolase	-bisphosphate aldolase	MAG: class II fructose-1,6-bisphosphate aldolase [Lawsonibacter sp.]	Lawsonibacter sp.	Lawsonibacter	6.83367	8.39096e-07	6.07619	Up	67645	Carbohydrate & central carbon metabolism	Carbohydrate & central carbon metabolism	Carbohydrate & central carbon metabolism; Energy metabolism & respiration; Amino acid metabolism	B	Dual-function	K01624	KOfam_high	K01624		fructose-bisphosphate aldolase, class II [EC:4.1.2.13]	FBA, fbaA	fructose-bisphosphate aldolase, class II	K01624	K01624		high	K01624	TRUE	79.23	384.6	1.4e-113	None																		AYANHTYLVK;EYLKPAR;FDVLEEVSK;INIDSDLR;LAGVEDDVK;LVEAAVIECPDIPIALHLDHGPDFETCK;MINEHGGK;NEKGILVPPPLRFDVLEEVSK;PLVTTTEMFK;PLVTTTEMFKK;RLPGFPIVLH;RLPGFPIVLHGSSSVPQEYVK;SVCKINIDSDLR;SYTRPEEVEEFVTR;TGCDSLAIAIGTSHGAY;TGCDSLAIAIGTSHGAYK;VSAEDSSYTRPEEVEEFVTR	18	TRUE	K.INIDSDLR.L;K.LVEAAVIECPDIPIALHLDHGPDFETCK.A;K.M*INEHGGK.M;K.RLPGFPIVLH.G;K.RLPGFPIVLHGSSSVPQEYVK.M;K.VSAEDSSYTRPEEVEEFVTR.T;L.SVCKINIDSDLR.L;M.PLVTTTEM*FKK.A;M.PLVTTTEMFK.K;M.PLVTTTEMFKK.A;R.AYANHTYLVK.L;R.EYLKPAR.A;R.FDVLEEVSK.R;R.NEKGILVPPPLRFDVLEEVSK.R;R.TGCDSLAIAIGTSHGAY.K;R.TGCDSLAIAIGTSHGAYK.F;S.SYTRPEEVEEFVTR.T;T.LAGVEDDVK.V	18.3978	24.0088	19.1426	18.8748	18.5409	17.9554	17.8305	18.8697	26.2554	24.6204	25.9682	26.9747	25.9983	26.6485	25.6783	26.1462		23.5398							26.0426	23.9954	25.9339	26.7334		27.6464	25.7126	26.2426
UniRef100_UPI00298D7B75	UPI00298D7B75	UPI00298D7B75	Unknown	flagellin	flagellin	flagellin	flagellin n=1 Tax=uncultured Acetatifactor sp. TaxID=1671927 RepID=UPI00298D7B75	uncultured Acetatifactor sp.	uncultured Acetatifactor	6.64788	8.86801e-07	6.05217	Up	87315	Cell motility / transport	Cell motility / transport	Cell motility / transport; Stress response & adaptation; Translation, replication & growth	B	Moderately ambiguous	K02406	KOfam_high	K02406		flagellin	fliC, hag	flagellin	K02406	K02406		high	K02406	TRUE	130.7	348.7	3.7e-103	None																		AADDAAGLSISEK;ADDAAGLSISEK;AEGALTEVHDMLQR;AQDGISAVQTAEGALTEVHDMLQR;AVQTAEGALTEVHDMLQR;DDAAGLSISEK;DNVVENTTASEAQIRDTDMAAEMVK;EQRSHLGAVQNR;EVDQLITEIDR;GALTEVHDMLQR;GLTQASLNAQDGISAVQTAEGALTEVHDMLQR;IRGLTQASLNAQDGISAVQTAEGALTEVHDMLQR;LEHTINNLDNVVENTTASEAQIR;LEHTINNLDNVVENTTASEAQIRDTDMAAEMVK;LSSGYKINR;MNELAVK;NNLDNVVENTTASEAQIR;QLITEIDR;QTAEGALTEVHDMLQR;RSHLGAVQNR;SAVQTAEGALTEVHDMLQR;SGYKINR;SLNAQDGISAVQTAEGALTEVHDMLQR;SSGYKINR;STEKLSSGYKINR;TAEGALTEVHDMLQR;TEVHDMLQR;VSEQRSHLGAVQNR	30	TRUE	A.ADDAAGLSISEK.M;A.DDAAGLSISEK.M;A.EVDQLITEIDR.V;A.SLNAQDGISAVQTAEGALTEVHDMLQR.M;D.QLITEIDR.V;E.GALTEVHDMLQR.M;I.NNLDNVVENTTASEAQIR.D;I.SAVQTAEGALTEVHDMLQR.M;K.LSSGYKINR.A;K.STEKLSSGYKINR.A;L.DNVVENTTASEAQIRDTDM*AAEM*VK.Y;L.SSGYKINR.A;L.TEVHDMLQR.M;N.AQDGISAVQTAEGALTEVHDMLQR.M;Q.IRGLTQASLNAQDGISAVQTAEGALTEVHDMLQR.M;Q.RSHLGAVQNR.L;Q.TAEGALTEVHDMLQR.M;R.AADDAAGLSISEK.M;R.GLTQASLNAQDGISAVQTAEGALTEVHDM*LQR.M;R.GLTQASLNAQDGISAVQTAEGALTEVHDMLQR.M;R.LEHTINNLDNVVENTTASEAQIR.D;R.LEHTINNLDNVVENTTASEAQIRDTDM*AAEM*VK.Y;R.M*NELAVK.A;R.MNELAVK.A;S.AVQTAEGALTEVHDMLQR.M;S.EQRSHLGAVQNR.L;S.SGYKINR.A;T.AEGALTEVHDMLQR.M;T.VSEQRSHLGAVQNR.L;V.QTAEGALTEVHDMLQR.M	20.3395	18.0518	19.1426	18.8748	18.5409	17.9554	17.8305	18.8697	26.9514	26.2182	23.7893	28.4467	25.592	24.0344	22.888	24.8682	21.1918								26.7386	25.5932	23.755	28.2054	25.7353		22.9223
UniRef100_UPI002607276C	UPI002607276C	UPI002607276C	Unknown	NADP-specific glutamate dehydrogenase	glutamate dehydrogenase	glutamate dehydrogenase	NADP-specific glutamate dehydrogenase n=1 Tax=uncultured Acetatifactor sp. TaxID=1671927 RepID=UPI002607276C	uncultured Acetatifactor sp.	uncultured Acetatifactor	6.15796	8.86801e-07	6.05217	Up	35847	Amino acid metabolism	Amino acid metabolism	Amino acid metabolism; Energy metabolism & respiration; Cofactors/vitamins	B	Dual-function	K00262	KOfam_high	K00262		glutamate dehydrogenase (NADP+) [EC:1.4.1.4]	E1.4.1.4, gdhA	glutamate dehydrogenase (NADP+)	K00262	K00261,K00262		high	K00262	TRUE	488.8	778	1.2e-232	None																		AGGVATSALEMSQNSER;ALEMSQNSER;AQPEFHQAVK;AQQLGAKPVTCSDSTGWIEDPEGIDVALLK;ASNAGGVATSALEMSQNSER;CDIALPCATQNELNLEDAK;EGNYVAGANIAGFLK;EIGYMYGQYK;EIGYMYGQYKR;EVLESLR;EVMAFCQSFINELHK;FLGFEQIFK;GANIAGFLK;GGADFDPK;GGVATSALEMSQNSER;GLLYLTEEMLK;GLTYGGSLAR;GQVQVNNGFR;KDALLER;LGFEQIFK;LHPSVNLGIIK;LQGIMVNIFHSLDDAAR;LSWTFEEVDSK;LTEYAAARPSAK;LTGLYEGVLTGK;NPAQPEFHQAVK;NSLTGLPIGGGK;PAQPEFHQAVK;RLTGLYEGVLTGK;SALEMSQNSER;SLTGLPIGGGK;SYVDEVFDLVVSK;TEATGYGLLYLTEEMLK;VAGANIAGFLK;VLTGKGLTYGGSLAR;VPWVDDK;VPWVDDKGQVQVNNGFR;VQFNSAIGPYK;VQFNSAIGPYKGGLR;VVIEANEEK;VVIEANEEKYR;YGMEGNYVAGANIAGFLK;YIGADTDVPAGDIGTGAR	46	TRUE	A.GANIAGFLK.V;A.GGVATSALEMSQNSER.L;F.LGFEQIFK.N;G.VLTGKGLTYGGSLAR.T;K.AQQLGAKPVTCSDSTGWIEDPEGIDVALLK.E;K.ASNAGGVATSALEM*SQNSER.L;K.ASNAGGVATSALEMSQNSER.L;K.CDIALPCATQNELNLEDAK.T;K.EVLESLR.V;K.FLGFEQIFK.N;K.GGADFDPK.G;K.GLTYGGSLAR.T;K.GQVQVNNGFR.V;K.LQGIMVNIFHSLDDAAR.K;K.NPAQPEFHQAVK.E;K.NSLTGLPIGGGK.G;K.RLTGLYEGVLTGK.G;K.YGMEGNYVAGANIAGFLK.V;K.YIGADTDVPAGDIGTGAR.E;M.EGNYVAGANIAGFLK.V;M.SYVDEVFDLVVSK.N;N.AGGVATSALEMSQNSER.L;N.PAQPEFHQAVK.E;N.SLTGLPIGGGK.G;P.AQPEFHQAVK.E;R.EIGYM*YGQYK.R;R.EIGYMYGQYK.R;R.EIGYMYGQYKR.L;R.EVMAFCQSFINELHK.Y;R.KDALLER.L;R.LHPSVNLGIIK.F;R.LSWTFEEVDSK.L;R.LTEYAAARPSAK.Y;R.LTGLYEGVLTGK.G;R.TEATGYGLLYLTEEM*LK.C;R.TEATGYGLLYLTEEMLK.C;R.VPWVDDK.G;R.VPWVDDKGQVQVNNGFR.V;R.VQFNSAIGPYK.G;R.VQFNSAIGPYKGGLR.L;R.VVIEANEEK.Y;R.VVIEANEEKYR.K;S.ALEMSQNSER.L;T.SALEMSQNSER.L;Y.GLLYLTEEMLK.C;Y.VAGANIAGFLK.V	21.2179	18.0518	19.1426	18.8748	18.5409	17.9554	17.8305	18.8697	26.8549	23.3993	24.4523	24.9875	27.1407	23.3067	25.1605	24.4455	22.0702								26.6421		24.418		27.284		25.1948
UniRef100_UPI0025E054DA	UPI0025E054DA	UPI0025E054DA	Unknown	30S ribosomal protein S4	30S ribosomal protein S4	30S ribosomal protein S4	30S ribosomal protein S4 n=1 Tax=uncultured Acetatifactor sp. TaxID=1671927 RepID=UPI0025E054DA	uncultured Acetatifactor sp.	uncultured Acetatifactor	5.57051	8.86801e-07	6.05217	Up	115317	Translation, replication & growth	Translation, replication & growth	Translation, replication & growth	B	Specific	K02986	KOfam_high	K02986		small subunit ribosomal protein S4	RP-S4, NAM9, rpsD	small subunit ribosomal protein S4	K02986	K02986		high	K02986	TRUE	64.4	185.5	2.5e-53	None																		AGDVIEITEK;ALGLEPSYLGYDK;ALGLEPSYLGYDKK;AVNRVPVLKR;FIYGVLEK;FIYGVLEKP;FIYGVLEKPF;FIYGVLEKPFR;GLEPSYLGYDKK;GMTGENLMIMLER;IYGVLEKPFR;KFIYGVLEKPFR;KVSEYGLQLR;LDNVVFR;PFRNYYSKADRMKGMTGENLMIMLER;PVNIPSYLIK;QKAKFIYGVLEKPFR;RLDNVVFR;VSEYGLQLR;YGVLEKPFR;YKDIVEITGGR	21	TRUE	A.KFIYGVLEKPFR.N;F.IYGVLEKPFR.N;I.YGVLEKPFR.N;K.AGDVIEITEK.A;K.FIYGVLEK.P;K.FIYGVLEKP.F;K.FIYGVLEKPF.R;K.FIYGVLEKPFR.N;K.GMTGENLMIMLER.R;K.KVSEYGLQLR.E;K.PFRNYYSKADRMKGMTGENLM*IMLER.R;K.PVNIPSYLIK.A;K.QKAKFIYGVLEKPFR.N;K.VSEYGLQLR.E;L.GLEPSYLGYDKK.S;M.AVNRVPVLKR.C;R.ALGLEPSYLGYDK.K;R.ALGLEPSYLGYDKK.S;R.LDNVVFR.M;R.RLDNVVFR.M;R.YKDIVEITGGR.L	18.3978	18.0518	19.1426	18.8748	18.5409	17.9554	21.981	18.8697	24.8039	24.1866	24.158	23.2068	24.8403	25.8912	24.1583	25.133							22.0526				24.1237		24.9836	26.8891	24.1926	25.2294
MFR0740655.1	MFR0740655.1	MFR0740655.1	Unknown	butyryl-CoA:acetate CoA-transferase	acetate CoA-transferase	acetate CoA-transferase	MAG: butyryl-CoA:acetate CoA-transferase [Roseburia sp.]	Roseburia sp.	Roseburia	4.55337	9.08079e-07	6.04188	Up	35947	Uncharacterized	Uncharacterized	Uncharacterized	F	Uncharacterized	-	eggNOG	-						-	K18288	medium	K18288	FALSE	574.27	475.7	1.4e-141	None																		ANIHYLVTEYGK;EDAGEHFTWNSWHMSGIER;GGILLKPLAVFER;GLSTWQK;HISGAGGQLDFVLGAYLSNGGK;ILPTLDPGSIVTDTR;KMYDYLDENPELMSAPVSYTNDIR;LVSADEAVK;MDYTQEYK;MDYTQEYKQK;MIAESDLK;MYDYLDENPELMSAPVSYTNDIR;NIHYLVTEYGK;YINRGFSYYAPIRYSELPR;YSELPR;YYAPIRYSELPR	16	TRUE	-.MDYTQEYK.Q;-.MDYTQEYKQK.L;A.NIHYLVTEYGK.V;K.GLSTWQK.C;K.HISGAGGQLDFVLGAYLSNGGK.S;K.LVSADEAVK.V;K.MYDYLDENPELMSAPVSYTNDIR.S;K.YINRGFSYYAPIRYSELPR.Y;Q.KMYDYLDENPELMSAPVSYTNDIR.S;R.ANIHYLVTEYGK.V;R.EDAGEHFTWNSWHMSGIER.K;R.GGILLKPLAVFER.E;R.ILPTLDPGSIVTDTR.	19.1473	18.7485	19.0884	19.0957	19.0452	19.008	18.9766	19.063	24.1787	22.5779	23.5885	22.296	22.5481	24.1674	24.1446	25.0983									23.966	21.9529	23.5542	22.0547	22.6914	25.1653	24.1789	25.1947
tr|A0ABN6YSV6|A0ABN6YSV6_9FIRM	A0ABN6YSV6	A0ABN6YSV6	rplK	50S ribosomal protein L11	50S ribosomal protein L11	50S ribosomal protein L11	50S ribosomal protein L11	Unknown	Unknown	-4.40942	9.27372e-07	6.03275	Down	150760	Translation, replication & growth	Translation, replication & growth	Translation, replication & growth	B	Specific	K02867	eggNOG	K02867		large subunit ribosomal protein L11	RP-L11, MRPL11, rplK	large subunit ribosomal protein L11		K02867								None																		ATPAPPVGPALGQH;SFSFVTK	2	FALSE	K.ATPAPPVGPALGQH.G;R.SFSFVTK.T	22.9662	24.2267	24.2958	24.6347	24.5041	23.1818	24.5101	22.3894	19.6178	19.2246	18.9245	19.6341	19.4485	19.513	19.4834	19.5877	23.8185	23.7577	23.9223	24.6141	24.5247	22.9968	24.5818	22.6034
MFR3730124.1	MFR3730124.1	MFR3730124.1	Unknown	50S ribosomal protein L14	50S ribosomal protein L14	50S ribosomal protein L14	MAG: 50S ribosomal protein L14 [Lacrimispora sp.]	Lacrimispora sp.	Lacrimispora	5.21928	9.53176e-07	6.02083	Up	144055	Translation, replication & growth	Translation, replication & growth	Translation, replication & growth	B	Specific	K02874	KOfam_high	K02874		large subunit ribosomal protein L14	RP-L14, MRPL14, rplN	large subunit ribosomal protein L14	K02874	K02874		high	K02874	TRUE	91.67	199.9	9.3e-58	None																		DATPGGVVK;DATPGGVVKK;DENAAVIIK;ELLCIRVMGGSTRR;IFGPVAR;MIQQETR	6	FALSE	-.MIQQETR.L;F.DENAAVIIK.D;K.DATPGGVVK.K;K.DATPGGVVKK.G;K.ELLCIRVMGGSTRR.Y;R.IFGPVAR.E	19.1473	18.7485	19.0884	19.0957	19.0452	19.008	18.9766	19.063	23.143	24.8805	25.3198	25.4842	24.5952	23.794	25.1732	21.5367									22.9302	24.2555	25.2855	25.2429	24.7385	24.792	25.2075	21.6331
QNM01800.1	QNM01800.1	QNM01800.1	Unknown	50S ribosomal protein L22	50S ribosomal protein L22	50S ribosomal protein L22	50S ribosomal protein L22 [Simiaoa sunii]	Simiaoa sunii	Simiaoa	5.75436	9.76428e-07	6.01036	Up	141417	Translation, replication & growth	Translation, replication & growth	Translation, replication & growth	B	Specific	K02890	KOfam_high	K02890		large subunit ribosomal protein L22	RP-L22, MRPL22, rplV	large subunit ribosomal protein L22	K02890	K02890		high	K02890	TRUE	80.7	156.6	1.1e-44	None																		ACFVLDAIR;CFVLDAIR;DVQTALGILEYNPR;ENLYIAECYANKGPTMK;GKDVQTALGILEYNPR;MAKGHRSQIK;SAIANAENNNGMNTENLYIAECYANKGPTMK;YASSLIK;YASSLIKK	9	TRUE	-.M*AKGHRSQIK.R;A.CFVLDAIR.G;E.SAIANAENNNGMNTENLYIAECYANKGPTMK.R;K.ACFVLDAIR.G;K.DVQTALGILEYNPR.Y;R.GKDVQTALGILEYNPR.Y;R.YASSLIK.K;R.YASSLIKK.L;T.ENLYIAECYANKGPTMK.R	22.3326	18.0518	19.1426	18.8748	18.5409	17.9554	17.8305	18.8697	26.3789	24.8284	24.4314	23.8614	24.3258	24.5636	24.7561	24.4876	23.1849										24.3971		24.4691	25.5616	24.7904
MCX4343277.1	MCX4343277.1	MCX4343277.1	Unknown	acetyl-CoA C-acetyltransferase	acetyl-CoA C-acetyltransferase	acetyl-CoA C-acetyltransferase	MAG: acetyl-CoA C-acetyltransferase [Kineothrix sp.]	Kineothrix sp.	Kineothrix	6.57972	1.0019e-06	5.99917	Up	48154	Xenobiotic & aromatic compound metabolism	Xenobiotic & aromatic compound metabolism	Xenobiotic & aromatic compound metabolism; Amino acid metabolism; Carbohydrate & central carbon metabolism; Lipid metabolism; Energy metabolism & respiration; Cofactors/vitamins; Stress response & adaptation; Translation, replication & growth	A	Highly ambiguous	K00626	KOfam_high	K00626		acetyl-CoA C-acetyltransferase [EC:2.3.1.9]	ACAT, atoB	acetyl-CoA C-acetyltransferase	K00626	K00626		high	K00626	TRUE	496.17	551.7	3.5e-164	HADEG only	HADEG: Aromatics									Q51956|pcaF	pcaF	Aerobic	Aromatics	Catechol_degradation	7.39e-104	44.776	308	AELGAIVIK;AGLGQNVAR;AGSTIEGLAK;AGVAPEQVDQVYMGCVIQAGLGQNVAR;AGVRPEVMGIGPVAATK;AGVRPEVMGIGPVAATKK;AIALGHPVGASGCR;ALGHPVGASGCR;ASGCRILVTLLHEMEAK;DLGIDVDK;DLGIDVDKQLNPNGGAIALGHPVGASGCR;EELDEFALK;EIVPVMVK;ELGVKPMATYVAGALAGVRPEVMGIGPVAATK;EMVEFK;EMVEFKVDEGPR;EWGLTREELDEFALK;GAIALGHPVGASGCR;GCVIQAGLGQNVAR;GGAIALGHPVGASGCR;GHPVGASGCR;GINDGAAAIVVMSEEK;GMKIEDFEIIEANEAFAAQSVAVGK;GNASGINDGAAAIVVMSEEK;HPVGASGCR;ILVTLLH;ILVTLLHE;ILVTLLHEMEAK;KKEMVEFK;KKKEMVEFKVDEGPR;KQLNPNGGAIALGHPVGASGCR;KVVLAGACR;LNPNGGAIALGHPVGASGCR;LRPINPNGFVTAGNASGINDGAAAIVVMSEEK;LTREELDEFALK;LVTLLHEMEAK;MGCVIQAGLGQNVAR;NGGAIALGHPVGASGCR;NPNGGAIALGHPVGASGCR;PAAELGAIVIK;PINPNGFVTAGNASGINDGAAAIVVMSEEK;PNGGAIALGHPVGASGCR;QAGLGQNVAR;QLNPNGGAIALGHPVGA;QLNPNGGAIALGHPVGASGCR;SGAFDKEIVPVMVK;SGAFDKEIVPVMVKK;SGCRILVTLLHEMEAK;SQQKAEAAQK;TADNICEEWGLTR;TADNICEEWGLTREELDEFALK;TAIGTMGGSLSTTPAAELGAIVIK;TLLHEMEAK;VDKQLNPNGGAIALGHPVGASGCR;VTLLHEMEAK;VVLAGACR	62	TRUE	A.AELGAIVIK.E;A.GNASGINDGAAAIVVMSEEK.A;A.SGCRILVTLLHEMEAK.D;D.KQLNPNGGAIALGHPVGASGCR.I;D.VDKQLNPNGGAIALGHPVGASGCR.I;E.EWGLTREELDEFALK.S;G.AIALGHPVGASGCR.I;G.ASGCRILVTLLHEMEAK.D;G.GAIALGHPVGASGCR.I;G.HPVGASGCR.I;G.LTREELDEFALK.S;I.ALGHPVGASGCR.I;I.LVTLLHEMEAK.D;I.QAGLGQNVAR.Q;K.DLGIDVDK.Q;K.DLGIDVDKQLNPNGGAIALGHPVGASGCR.I;K.EIVPVM*VK.K;K.EIVPVMVK.K;K.ELGVKPMATYVAGALAGVRPEVMGIGPVAATK.K;K.EM*VEFKVDEGPR.A;K.EMVEFK.V;K.EMVEFKVDEGPR.A;K.KKEMVEFK.V;K.KKKEM*VEFKVDEGPR.A;K.KVVLAGACR.T;K.LRPINPNGFVTAGNASGINDGAAAIVVM*SEEK.A;K.LRPINPNGFVTAGNASGINDGAAAIVVMSEEK.A;K.QLNPNGGAIALGHPVGA.S;K.QLNPNGGAIALGHPVGASGCR.I;K.SGAFDKEIVPVM*VK.K;K.SGAFDKEIVPVMVK.K;K.SGAFDKEIVPVMVKK.K;K.SQQKAEAAQK.S;K.TADNICEEWGLTR.E;K.TADNICEEWGLTREELDEFALK.S;K.VVLAGACR.T;L.AGVRPEVMGIGPVAATK.K;L.AGVRPEVMGIGPVAATKK.V;L.GHPVGASGCR.I;L.NPNGGAIALGHPVGASGCR.I;L.VTLLHEMEAK.D;M.GCVIQAGLGQNVAR.Q;N.GGAIALGHPVGASGCR.I;N.PNGGAIALGHPVGASGCR.I;P.NGGAIALGHPVGASGCR.I;Q.AGLGQNVAR.Q;Q.LNPNGGAIALGHPVGASGCR.I;R.AGSTIEGLAK.L;R.AGVAPEQVDQVYM*GCVIQAGLGQNVAR.Q;R.AGVAPEQVDQVYMGCVIQAGLGQNVAR.Q;R.EELDEFALK.S;R.ILVTLLH.E;R.ILVTLLHE.M;R.ILVTLLHEM*EAK.D;R.ILVTLLHEMEAK.D;R.PINPNGFVTAGNASGINDGAAAIVVMSEEK.A;R.TAIGTMGGSLSTTPAAELGAIVIK.E;S.GINDGAAAIVVMSEEK.A;T.GM*KIEDFEIIEANEAFAAQSVAVGK.D;T.PAAELGAIVIK.E;V.TLLHEMEAK.D;Y.MGCVIQAGLGQNVAR.Q	23.8274	18.0518	19.1426	18.8748	18.5409	17.9554	17.8305	18.8697	26.3241	25.8411	26.1898	26.2238	25.517	25.2012	25.7502	24.6837	24.6797								26.1114	25.2161		25.9824	25.6603			24.7801
UniRef100_UPI0025F86B7A	UPI0025F86B7A	UPI0025F86B7A	Unknown	ketol-acid reductoisomerase	ketol-acid reductoisomerase	ketol-acid reductoisomerase	ketol-acid reductoisomerase n=1 Tax=uncultured Acetatifactor sp. TaxID=1671927 RepID=UPI0025F86B7A	uncultured Acetatifactor sp.	uncultured Acetatifactor	6.37962	1.06756e-06	5.97161	Up	42765	Cofactors/vitamins	Cofactors/vitamins	Cofactors/vitamins; Amino acid metabolism	B	Dual-function	K00053	KOfam_high	K00053		ketol-acid reductoisomerase [EC:1.1.1.86]	ilvC	ketol-acid reductoisomerase	K00053	K00053		high	K00053	TRUE	106.53	484.4	6.3e-144	None																		ADIIMILINDEK;AGVLETTFR;AKIFYQEDCNLSLLEGK;AQDIALAYALGIGGAR;ASEHPSEK;AYFECIHEMK;DGTFAKEFLLDMSPAGR;DIEPNLEAGNMLMFAH;EFLLDMSPAGR;ESGCNVIIGLYEGSK;FECIHEMK;GSQGHAHALNLK;GVPCLIAVEQDATGK;GYGSQGHAHALNLK;IFYQEDCNLSLLEGK;ILSDIQDGTFAK;IVDLIYQSGFAGMR;KILSDIQDGTFAK;KLASEHPSEK;LASEHPSEK;LITEETK;LITEETKK;LIVDLIYQSGFAGMR;LYSWNNEDDK;NAYFECIHEMK;PCLIAVEQDATGK;RADIIMILINDEK;SEYQEGK;SISNTAEYGDYITGPK;TIAIIGYGSQGHAHALNLK;VGEEIRK;YALGIGGAR;YFECIHEMK;YGSQGHAHALNLK;YSISNTAEYGDYITGPK	38	FALSE	A.YALGIGGAR.A;A.YFECIHEMK.L;G.YGSQGHAHALNLK.E;I.GYGSQGHAHALNLK.E;K.AQDIALAYALGIGGAR.A;K.DIEPNLEAGNMLMFAH.G;K.EFLLDM*SPAGR.Q;K.EFLLDMSPAGR.Q;K.ESGCNVIIGLYEGSK.S;K.GVPCLIAVEQDATGK.A;K.IFYQEDCNLSLLEGK.T;K.ILSDIQDGTFAK.E;K.KILSDIQDGTFAK.E;K.LASEHPSEK.V;K.LITEETK.K;K.LITEETKK.T;K.LIVDLIYQSGFAGM*R.Y;K.LIVDLIYQSGFAGMR.Y;K.LYSWNNEDDK.L;K.RADIIMILINDEK.Q;K.TIAIIGYGSQGHAHALNLK.E;K.VGEEIRK.L;L.ASEHPSEK.V;L.IVDLIYQSGFAGMR.Y;M.AKIFYQEDCNLSLLEGK.T;N.AYFECIHEMK.L;Q.DGTFAKEFLLDMSPAGR.Q;R.ADIIMILINDEK.Q;R.AGVLETTFR.T;R.KLASEHPSEK.V;R.NAYFECIHEM*K.L;R.NAYFECIHEMK.L;R.SEYQEGK.G;R.YSISNTAEYGDYITGPK.L;V.PCLIAVEQDATGK.A;Y.FECIHEMK.L;Y.GSQGHAHALNLK.E;Y.SISNTAEYGDYITGPK.L	18.3978	18.0518	19.1426	21.1899	18.5409	17.9554	17.8305	18.8697	21.6442	25.7762	25.7554	26.3057	26.6449	24.9147	25.7686	24.206				21.1693					21.4314	25.1512	25.7211	26.0644	26.7882	25.9126	25.8029	24.3024
AAT48170.1	AAT48170.1	AAT48170.1	Unknown	2-oxobutanoate formate-lyase/pyruvate for…	pyruvate formate-lyase	pyruvate formate-lyase	2-oxobutanoate formate-lyase/pyruvate formate-lyase 4 [Escherichia coli str. K-12 substr. MG1655]	Escherichia coli str. K-12 substr. MG1655	Escherichia	5.91676	1.17959e-06	5.92827	Up	7154	Carbohydrate & central carbon metabolism	Carbohydrate & central carbon metabolism	Carbohydrate & central carbon metabolism	B	Specific	K00656	KOfam_high	K00656		formate C-acetyltransferase [EC:2.3.1.54]	E2.3.1.54, pflD	formate C-acetyltransferase	K00656	K00656		high	K00656	TRUE	285.97	1314.3	0	CANT-HYD only	CANT-HYD: Anaerobic	AssA	Alkylsuccinate synthase alpha (short)	Anaerobic	Aliphatic (short-chain)	Anaerobic Hydrocarbon Degradation	2.5e-29	105.3	ok									AGTPFAPGANPMHGR;FAPGANPMHGR;IERDFKAGVLNEQQAQELIDHFIMK;IIGDYRR;QMQFFGAR;SLMALHDR;SLQYENDDLMR;TLLYAINGGVDEK;TSSLQYENDDLMR	11	TRUE	A.SLMALHDR.D;K.QM*QFFGAR.A;K.QMQFFGAR.A;K.TLLYAINGGVDEK.L;P.FAPGANPMHGR.D;R.AGTPFAPGANPMHGR.D;R.IIGDYRR.V;S.SLQYENDDLM*R.T;S.SLQYENDDLMR.T;V.TSSLQYENDDLMR.T;Y.IERDFKAGVLNEQQAQELIDHFIMK.I	18.3978	18.0518	19.1426	18.8748	18.5409	22.8621	17.8305	18.8697	25.5057	24.7008	24.3934	26.2116	23.9223	25.1066	25.3499	24.7139						22.6771			25.2929	24.0758	24.3591	25.9703	24.0656	26.1046	25.3842
MCX4345172.1	MCX4345172.1	MCX4345172.1	Unknown	substrate-binding domain-containing prote…	substrate-binding	substrate-binding	MAG: substrate-binding domain-containing protein [Kineothrix sp.]	Kineothrix sp.	Kineothrix	5.13033	1.18727e-06	5.92545	Up	48159	Cell motility / transport	Cell motility / transport	Cell motility / transport; Translation, replication & growth; Carbohydrate & central carbon metabolism; Lipid metabolism; Stress response & adaptation	B	Dual-function	K10439	eggNOG	K10439		ribose transport system substrate-binding protein	rbsB	ribose transport system substrate-binding protein		K10439	K10439	medium	K10439	FALSE	199.53	189.4	1.7e-54	None																		APAGSVLSTIATDNYGAGATAADNLYPALK;APAGSVLSTIATDNYGAGATAADNLYPALKDTIANATAPVR;DGTMFGAVTQSPLAMGIK;DTIANATAPVR;FSELAAADGK;GAIKDGTMFGAVTQSPLAMGIK;GIPVVCFDSGIPK;IGEVNQEATSESITSR;TVAVIGNEYYVNNCK	9	TRUE	K.APAGSVLSTIATDNYGAGATAADNLYPALK.D;K.APAGSVLSTIATDNYGAGATAADNLYPALKDTIANATAPVR.I;K.DGTMFGAVTQSPLAMGIK.T;K.DTIANATAPVR.I;K.GAIKDGTMFGAVTQSPLAMGIK.T;K.GIPVVCFDSGIPK.A;K.TVAVIGNEYYVNNCK.D;R.FSELAAADGK.T;R.IGEVNQEATSESITSR.G	19.1473	18.7485	19.0884	19.0957	19.0452	19.008	18.9766	19.063	24.7492	26.3087	22.2144	22.6586	23.9975	25.4711	23.9819	23.8338									24.5364	25.6837	22.1801	22.4173	24.1408	26.4691	24.0162	23.9302
QBZ02006.1	QBZ02006.1	QBZ02006.1	Unknown	50S ribosomal protein L14	50S ribosomal protein L14	50S ribosomal protein L14	50S ribosomal protein L14 [Weissella confusa]	Weissella confusa	Weissella	5.48655	1.2008e-06	5.92053	Up	144092	Translation, replication & growth	Translation, replication & growth	Translation, replication & growth	B	Specific	K02874	KOfam_high	K02874		large subunit ribosomal protein L14	RP-L14, MRPL14, rplN	large subunit ribosomal protein L14	K02874	K02874		high	K02874	TRUE	91.67	180.4	7.6e-52	None																		IFGPVAR;MIQQESR	2	FALSE	-.MIQQESR.L;R.IFGPVAR.E	19.1473	18.7485	19.0884	19.0957	19.0452	19.008	18.9766	19.063	23.143	25.9188	25.8079	24.4842	25.3812	25.6476	24.1457	21.5367									22.9302	25.2938	25.7736	24.2429	25.5245	26.6455	24.18	21.6331
ABJ59826.1	ABJ59826.1	ABJ59826.1	Unknown	alanyl-tRNA synthetase	alanyl-tRNA synthetase	alanyl-tRNA synthetase	alanyl-tRNA synthetase [Lactobacillus gasseri ATCC 33323 = JCM 1131]	Lactobacillus gasseri ATCC 33323 = JCM 1131	Lactobacillus	3.93234	1.28899e-06	5.88975	Up	4139	Translation, replication & growth	Translation, replication & growth	Translation, replication & growth; Amino acid metabolism	B	Dual-function	K01872	KOfam_high	K01872		alanyl-tRNA synthetase [EC:6.1.1.7]	AARS, alaS	alanyl-tRNA synthetase	K01872	K01872		high	K01872	TRUE	205.73	1072	0	None																		NIDTGMGLER;TTVTDPDTGLK	2	FALSE	K.NIDTGMGLER.V;K.TTVTDPDTGLK.M	19.1473	18.7485	19.0884	19.0957	19.0452	19.008	18.9766	19.063	23.6712	21.3318	23.5387	22.9589	23.0706	23.1276	22.8699	23.0627									23.4584	20.7068	23.5044	22.7175	23.2139	24.1256	22.9042	23.1591
CCI81119.1	CCI81119.1	CCI81119.1	Unknown	Alanyl-tRNA synthetase	Alanyl-tRNA synthetase	Alanyl-tRNA synthetase	Alanyl-tRNA synthetase [Lactobacillus hominis DSM 23910 = CRBIP 24.179]	Lactobacillus hominis DSM 23910 = CRBIP 24.179	Lactobacillus	3.93234	1.28899e-06	5.88975	Up	4141	Translation, replication & growth	Translation, replication & growth	Translation, replication & growth; Amino acid metabolism	B	Dual-function	K01872	KOfam_high	K01872		alanyl-tRNA synthetase [EC:6.1.1.7]	AARS, alaS	alanyl-tRNA synthetase	K01872	K01872		high	K01872	TRUE	205.73	1061.5	0	None																		KYFDGSVVPK;LTSSQVR;NIDTGMGLER;TTVTDPDTGLK	4	TRUE	K.KYFDGSVVPK.N;K.NIDTGMGLER.V;K.TTVTDPDTGLK.M;Q.LTSSQVR.Q	19.1473	18.7485	19.0884	19.0957	19.0452	19.008	18.9766	19.063	23.6712	21.3318	23.5387	22.9589	23.0706	23.1276	22.8699	23.0627									23.4584	20.7068	23.5044	22.7175	23.2139	24.1256	22.9042	23.1591
QMT68485.1	QMT68485.1	QMT68485.1	Unknown	alanine--tRNA ligase	alanine--tRNA ligase	alanine--tRNA ligase	alanine--tRNA ligase [Lactobacillus johnsonii]	Lactobacillus johnsonii	Lactobacillus	3.93234	1.28899e-06	5.88975	Up	4139	Translation, replication & growth	Translation, replication & growth	Translation, replication & growth; Amino acid metabolism	B	Dual-function	K01872	KOfam_high	K01872		alanyl-tRNA synthetase [EC:6.1.1.7]	AARS, alaS	alanyl-tRNA synthetase	K01872	K01872		high	K01872	TRUE	205.73	1066	0	None																		EVQDEVKATK;KYFDGSVVPK;NIDTGMGLER;TTVTDPDTGLK	4	TRUE	K.EVQDEVKATK.A;K.KYFDGSVVPK.N;K.NIDTGMGLER.V;K.TTVTDPDTGLK.M	19.1473	18.7485	19.0884	19.0957	19.0452	19.008	18.9766	19.063	23.6712	21.3318	23.5387	22.9589	23.0706	23.1276	22.8699	23.0627									23.4584	20.7068	23.5044	22.7175	23.2139	24.1256	22.9042	23.1591
QTQ40349.1	QTQ40349.1	QTQ40349.1	Unknown	alanine--tRNA ligase	alanine--tRNA ligase	alanine--tRNA ligase	alanine--tRNA ligase [Lactobacillus taiwanensis]	Lactobacillus taiwanensis	Lactobacillus	3.93234	1.28899e-06	5.88975	Up	4139	Translation, replication & growth	Translation, replication & growth	Translation, replication & growth; Amino acid metabolism	B	Dual-function	K01872	KOfam_high	K01872		alanyl-tRNA synthetase [EC:6.1.1.7]	AARS, alaS	alanyl-tRNA synthetase	K01872	K01872		high	K01872	TRUE	205.73	1062.6	0	None																		KYFDGSVVPK;NIDTGMGLER;TTVTDPDTGLK	3	FALSE	K.KYFDGSVVPK.N;K.NIDTGMGLER.V;K.TTVTDPDTGLK.M	19.1473	18.7485	19.0884	19.0957	19.0452	19.008	18.9766	19.063	23.6712	21.3318	23.5387	22.9589	23.0706	23.1276	22.8699	23.0627									23.4584	20.7068	23.5044	22.7175	23.2139	24.1256	22.9042	23.1591
QMT68349.1	QMT68349.1	QMT68349.1	Unknown	50S ribosomal protein L4	50S ribosomal protein L4	50S ribosomal protein L4	50S ribosomal protein L4 [Lactobacillus johnsonii]	Lactobacillus johnsonii	Lactobacillus	4.62801	1.3351e-06	5.87449	Up	112466	Translation, replication & growth	Translation, replication & growth	Translation, replication & growth	B	Specific	K02926	KOfam_high	K02926		large subunit ribosomal protein L4	RP-L4, MRPL4, rplD	large subunit ribosomal protein L4	K02926	K02926		high	K02926	TRUE	89.57	275.9	7.6e-81	None																		AILDNANVSGK;GGGTVFGPTPR;ILDNANVSGK;LVLTQDAIK;VADNDLIILDQLTLEAPK;VLVVSDDKNVQLSGK;VVPVNGLNVVDAVDYQK	7	TRUE	A.ILDNANVSGK.V;K.AILDNANVSGK.V;K.LVLTQDAIK.R;K.VADNDLIILDQLTLEAPK.T;K.VLVVSDDKNVQLSGK.N;K.VVPVNGLNVVDAVDYQK.L;R.GGGTVFGPTPR.S	18.3978	18.0518	19.1426	18.8748	18.5409	17.9554	17.8305	21.2171	22.9767	22.9597	23.5319	23.3869	22.902	23.8407	23.4648	23.9721								21.4312			23.4976		23.0453	24.8387	23.4991	24.0685
MFR3730306.1	MFR3730306.1	MFR3730306.1	Unknown	propanediol utilization microcompartment …	propanediol utilization microcompartment protein PduA	propanediol utilization microcompartment protein PduA	MAG: propanediol utilization microcompartment protein PduA [Lacrimispora sp.]	Lacrimispora sp.	Lacrimispora	4.55925	1.3351e-06	5.87449	Up	155186	Translation, replication & growth	Translation, replication & growth	Translation, replication & growth; Stress response & adaptation	E	Specific	K27266	KOfam_high	K27266		bacterial microcompartment shell protein	pduJ	bacterial microcompartment shell protein	K27266	-		high	K27266	TRUE	168.7	170.2	1.1e-49	None																		ASVDAGAAAAANVGEVVSQHVIPR;GLVGAIEAADAMTK;IGSGLVTVMVR	4	TRUE	K.ASVDAGAAAAANVGEVVSQHVIPR.P;K.GLVGAIEAADAMTK.A;K.IGSGLVTVM*VR.G;K.IGSGLVTVMVR.G	19.1473	18.7485	19.0884	19.0957	19.0452	19.008	18.9766	19.063	24.4829	22.4278	24.238	23.293	24.5552	21.5552	24.4587	23.6357									24.2701	21.8029	24.2037	23.0517	24.6985	22.5532	24.493	23.7321
QHB24523.1	QHB24523.1	QHB24523.1	Unknown	inosine monophosphate cyclohydrolase	monophosphate cyclohydrolase	monophosphate cyclohydrolase	inosine monophosphate cyclohydrolase [Mediterraneibacter gnavus ATCC 29149]	Mediterraneibacter gnavus ATCC 29149	Mediterraneibacter	3.75347	1.33815e-06	5.8735	Up	100275	Translation, replication & growth	Translation, replication & growth	Translation, replication & growth	B	Specific	K11176	KOfam_high	K11176		IMP cyclohydrolase [EC:3.5.4.10]	purO	IMP cyclohydrolase	K11176	-		high	K11176	TRUE	119.33	263.2	1.9e-77	None																		EFEPDGPNYTPR;LTDPSLIIYAPVR;QAFDPSKLTDPSLIIYAPVR;SREFEPDGPNYTPR;TIVTNGDQTDTIYEGMDK;TQAFDPSK	6	FALSE	K.LTDPSLIIYAPVR.V;K.TIVTNGDQTDTIYEGMDK.Q;R.EFEPDGPNYTPR.I;R.SREFEPDGPNYTPR.I;R.TQAFDPSK.L;T.QAFDPSKLTDPSLIIYAPVR.V	19.1473	18.7485	19.0884	19.0957	19.0452	19.008	18.9766	19.063	23.7916	22.6732	22.9497	22.5321	22.7884	21.8082	23.2549	22.402									23.5789	22.0482	22.9154	22.2908	22.9317	22.8062	23.2892	22.4984
UniRef100_UPI00266F7AAE	UPI00266F7AAE	UPI00266F7AAE	Unknown	ketol-acid reductoisomerase	ketol-acid reductoisomerase	ketol-acid reductoisomerase	ketol-acid reductoisomerase n=3 Tax=uncultured Acetatifactor sp. TaxID=1671927 RepID=UPI00266F7AAE	uncultured Acetatifactor sp.	uncultured Acetatifactor	6.617	1.34459e-06	5.87141	Up	42765	Cofactors/vitamins	Cofactors/vitamins	Cofactors/vitamins; Amino acid metabolism	B	Dual-function	K00053	KOfam_high	K00053		ketol-acid reductoisomerase [EC:1.1.1.86]	ilvC	ketol-acid reductoisomerase	K00053	K00053		high	K00053	TRUE	106.53	486.1	1.9e-144	None																		AGVLETTFR;AKIFYQEDCNLSLLEGK;AQDIALAYALGIGGAR;ASEHPAEK;AYFECIHEMK;DIEPNLEAGNMLMFAH;EFLLDMSPAGK;ESGCHVIIGLYEGSK;FECIHEMK;GSQGHAHALNLK;GVPCLIAVEQDATGK;GYGSQGHAHALNLK;IFYQEDCNLSLLEGK;ILSDIQDGTFAK;IVDLIYQSGFAGMR;KILSDIQDGTFAK;KLASEHPAEK;LASEHPAEK;LIVDLIYQSGFAGMR;LYSWNNEDDK;MRYSISNTAEYGDYITGPKVITEETKKAMK;NAYFECIHEMK;PCLIAVEQDATGK;QADIIMILINDEK;QGFEVFTAAEAAK;SEYQEGK;TIAIIGYGSQGHAHALNLK;VGEEIRK;VIIGLYEGSK;VITEETKK;YALGIGGAR;YFECIHEMK;YGSQGHAHALNLK	36	FALSE	A.YALGIGGAR.A;A.YFECIHEMK.L;G.M*RYSISNTAEYGDYITGPKVITEETKKAM*K.K;G.YGSQGHAHALNLK.E;H.VIIGLYEGSK.S;I.GYGSQGHAHALNLK.E;K.AQDIALAYALGIGGAR.A;K.DIEPNLEAGNMLMFAH.G;K.EFLLDM*SPAGK.Q;K.EFLLDMSPAGK.Q;K.ESGCHVIIGLYEGSK.S;K.GVPCLIAVEQDATGK.A;K.IFYQEDCNLSLLEGK.T;K.ILSDIQDGTFAK.E;K.KILSDIQDGTFAK.E;K.LASEHPAEK.V;K.LIVDLIYQSGFAGM*R.Y;K.LIVDLIYQSGFAGMR.Y;K.LYSWNNEDDK.L;K.QADIIMILINDEK.Q;K.QGFEVFTAAEAAK.Q;K.TIAIIGYGSQGHAHALNLK.E;K.VGEEIRK.L;K.VITEETKK.A;L.ASEHPAEK.V;L.IVDLIYQSGFAGMR.Y;M.AKIFYQEDCNLSLLEGK.T;N.AYFECIHEMK.L;R.AGVLETTFR.T;R.KLASEHPAEK.V;R.NAYFECIHEM*K.L;R.NAYFECIHEMK.L;R.SEYQEGK.G;V.PCLIAVEQDATGK.A;Y.FECIHEMK.L;Y.GSQGHAHALNLK.E	24.1919	18.0518	19.1426	19.9896	18.5409	17.9554	17.8305	19.7702	25.3712	25.7532	26.8467	26.2416	26.6671	25.3316	26.3619	25.8356	25.0442			19.969				19.9842	25.1584	25.1282	26.8124	26.0003	26.8104		26.3962	25.932
ALJ48161.1	ALJ48161.1	ALJ48161.1	Unknown	2,3-bisphosphoglycerate-independent phosp…	phosphoglycerate mutase	phosphoglycerate mutase	2,3-bisphosphoglycerate-independent phosphoglycerate mutase [Bacteroides ovatus]	Bacteroides ovatus	Bacteroides	-3.95848	1.38836e-06	5.8575	Down	27850	Carbohydrate & central carbon metabolism	Carbohydrate & central carbon metabolism	Carbohydrate & central carbon metabolism; Amino acid metabolism; Energy metabolism & respiration; Cell motility / transport	B	Moderately ambiguous	K15633	KOfam_high	K15633		2,3-bisphosphoglycerate-independent phosphoglycerate mutase [EC:5.4.2.12]	gpmI	2,3-bisphosphoglycerate-independent phosphoglycerate mutase	K15633	K15633		high	K15633	TRUE	74.63	767.7	1.1e-229	None																		ILVPSPK;VATYDLKPEMSAFEVK;VVYQDLVK;YYAMDR;YYAMDRDK	6	TRUE	K.VATYDLKPEMSAFEVK.D;R.ILVPSPK.V;R.VVYQDLVK.I;R.YYAM*DR.D;R.YYAMDR.D;R.YYAMDRDK.R	22.9289	22.857	24.1114	23.4594	24.3905	23.8275	22.953	22.5735	19.6178	19.2246	18.9245	19.6341	19.4485	19.513	19.4834	19.5877	23.7812	22.388	23.738	23.4388	24.4111	23.6425	23.0247	22.7876
MCH5319009.1	MCH5319009.1	MCH5319009.1	Unknown	electron transfer flavoprotein subunit be…	electron transfer flavoprotein subunit beta	electron transfer flavoprotein subunit beta	MAG: electron transfer flavoprotein subunit beta/FixA family protein [Paramuribaculum sp.]	Paramuribaculum sp.	Paramuribaculum	4.78236	1.53798e-06	5.81305	Up	80041	Cofactors/vitamins	Cofactors/vitamins	Cofactors/vitamins; Energy metabolism & respiration	E	Dual-function	K03521	KOfam_high	K03521		electron transfer flavoprotein beta subunit	fixA, etfB	electron transfer flavoprotein beta subunit	K03521	K03521		high	K03521	TRUE	77.43	221	3.6e-64	None																		AIDGDTAQVGPQIAEK;DGDTAQVGPQIAEK;DTAQVGPQIAEK;GDTAQVGPQIAEK;IDGDTAQVGPQIAEK;QAIDGDTAQVGPQIAEK	6	FALSE	A.IDGDTAQVGPQIAEK.L;D.GDTAQVGPQIAEK.L;G.DTAQVGPQIAEK.L;I.DGDTAQVGPQIAEK.L;Q.AIDGDTAQVGPQIAEK.L;R.QAIDGDTAQVGPQIAEK.L	19.1473	18.7485	19.0884	19.0957	19.0452	19.008	18.9766	19.063	24.4383	24.2763	21.2598	25.1204	23.8363	22.9126	23.6703	24.9174									24.2255	23.6513	21.2255	24.8791	23.9796	23.9106	23.7045	25.0139
TGY98171.1	TGY98171.1	TGY98171.1	Unknown	hypothetical protein E5329_01845	hypothetical protein E5329_01845	hypothetical protein E5329_01845	hypothetical protein E5329_01845 [Petralouisia muris]	Petralouisia muris	Petralouisia	5.62415	1.54894e-06	5.80997	Up	102985	Uncharacterized	Uncharacterized	Uncharacterized	F	Uncharacterized	-	eggNOG	-						-		low	K04488	FALSE	157.9	30.9	2.8e-06	None																		AKGQYGR;ALDADNEVIGYQFVSLGK;DISGFTHGIGWCAPQQGACK;EALNTDLVCDAINTAMR;ELFLQIVYGR;EVENMCPVAK;GAKHEPAPIPEEGK;GDDPNTAWEK;GIGWCAPQQGACK;HEPAPIPEEGK;HEPAPIPEEGKWVHSK;IEDISGFTHGIGWCAPQQGACK;KGDDPNTAWEK;KIEDISGFTHGIGWCAPQQGACK;LFLQIVYGRTQSAFSDDGLAVGAGLEDLGK;LNTDLVCDAINTAMR;MIYTKEVENMCPVAK;MTDFIK;MTDFIKK;NTDLVCDAINTAMR;PEEGKWVHSK;SDDGLAVGAGLEDLGK;SQVGTMYATK;TDLVCDAINTAMR;THGIGWCAPQQGACK;TILEALNTDLVCDAINTAMR;TQSAFSDDGLAVGAGLEDLGK;VENMCPVAK;WCAPQQGACK	33	TRUE	-.MIYTKEVENMCPVAK.G;A.LNTDLVCDAINTAMR.E;E.DISGFTHGIGWCAPQQGACK.L;E.LFLQIVYGRTQSAFSDDGLAVGAGLEDLGK.G;E.VENMCPVAK.G;F.SDDGLAVGAGLEDLGK.G;F.THGIGWCAPQQGACK.L;G.WCAPQQGACK.L;H.GIGWCAPQQGACK.L;I.ALDADNEVIGYQFVSLGK.M;I.PEEGKWVHSK.K;K.AKGQYGR.V;K.EVENM*CPVAK.G;K	18.3978	18.0518	19.1426	22.5708	18.5409	17.9554	17.8305	18.8697	24.8039	24.2732	24.9701	23.1878	24.9438	25.3166	24.2785	24.5787				22.5502							24.9358	22.9465	25.0871	26.3146	24.3128	24.6751
UniRef100_UPI002605B67B	UPI002605B67B	UPI002605B67B	Unknown	GGGtGRT protein	GGGtGRT protein	GGGtGRT protein	GGGtGRT protein n=2 Tax=uncultured Acetatifactor sp. TaxID=1671927 RepID=UPI002605B67B	uncultured Acetatifactor sp.	uncultured Acetatifactor	7.69354	1.69105e-06	5.77184	Up	63433	Uncharacterized	Uncharacterized	Uncharacterized	F	Uncharacterized	-	eggNOG	-						-								None																		AAAEGAIGIAEK;AADAAAAIGEGLQAFCIPGSVADTR;AADAAAAIGEGLQAFCIPGSVADTRK;AAEGAIGIAEK;AAIGEGLQAFCIPGSVADTR;AEGAIGIAEK;AGLDVYEQVKK;AIGEGLQAFCIPGSVADTR;ALFESYER;ALFESYERR;CIPGSVADTR;CIPGSVADTRK;DAAKIISR;DAGLDVYEQVK;DAGLDVYEQVKK;EGVAIMWKENVDVSITGNSTNPTR;ENVDVSITGNSTNPTR;FQHPVAGTYK;FQHPVAGTYKK;FSVASGGGTGR;GEGLQAFCIPGSVADTR;GEGLQAFCIPGSVADTRK;GISSIEEAEK;GLDVYEQVKK;GLGHGNLGK;HPVAGTYK;HPVAGTYKK;IEEAAEAGKF;IGEGLQAFCIPGSVADTR;INGFTFVETEYDPYTNEVK;INGFTFVETEYDPYTNEVKEIER;IQPICFENACWAYTVGAAIAIKK;ISYSEGLR;ITEVLNSYGISSIEEAEK;KAADAAAAIGEGLQAFCIPGSVADTR;KAADAAAAIGEGLQAFCIPGSVADTRK;KIQPICFENACWAYTVGAAIAIK;KVGLGHGNLGK;KYFSVASGGGTGR;LFESYER;LGHGNLGK;MHSDAQFAGSSSVPAHVEMM;NVDVSITGNSTNPTR;PASYGFTDTLGR;PVAGTYKK;QHPVAGTYK;QHPVAGTYKK;SIEEAAEAGKF;SITGNSTNPTR;SVPEGVAIMWK;SYGISSIEEAEK;TEYDPYTNEVK;TLHPDNMAAGPASYGFTDTLGR;TVGAAIAIK;TVGAAIAIKK;VDVSITGNSTNPTR;VGLGHGNLGK;VILNGLGK;VNCYGSNSVPEGVAIMWK;VSITGNSTNPTR;YFSVASGGGTGR;YGISSIEEAEK	63	TRUE	A.AAEGAIGIAEK.A;A.AAIGEGLQAFCIPGSVADTR.K;A.AEGAIGIAEK.A;A.AIGEGLQAFCIPGSVADTR.K;A.GLDVYEQVKK.I;A.IGEGLQAFCIPGSVADTR.K;A.LFESYER.R;D.AGLDVYEQVKK.I;D.VSITGNSTNPTR.F;E.NVDVSITGNSTNPTR.F;E.TEYDPYTNEVK.E;F.AAAEGAIGIAEK.A;F.CIPGSVADTR.K;F.CIPGSVADTRK.V;F.QHPVAGTYK.K;F.QHPVAGTYKK.E;G.LGHGNLGK.M;G.PASYGFTDTLGR.M;H.PVAGTYKK.E;I.GEGLQAFCIPGSVADTR.K;I.GEGLQAFCIPGSVADTRK.V;K.AADAAAAIGEGLQAFCIPGSVADTR.K;K.AADAAAAIGEGLQAFCIPGSVADTRK.V;K.DAAKIISR.I;K.DAGLDVYEQVK.K;K.DAGLDVYEQVKK.I;K.ENVDVSITGNSTNPTR.F;K.IQPICFENACWAYTVGAAIAIKK.G;K.ITEVLNSYGISSIEEAEK.I;K.KIQPICFENACWAYTVGAAIAIK.K;K.KYFSVASGGGTGR.T;K.VGLGHGNLGK.M;K.VNCYGSNSVPEGVAIMWK.E;K.YFSVASGGGTGR.T;M.ALFESYER.R;M.ALFESYERR.I;N.SVPEGVAIMWK.E;N.SYGISSIEEAEK.I;N.VDVSITGNSTNPTR.F;P.EGVAIMWKENVDVSITGNSTNPTR.F;Q.HPVAGTYK.K;Q.HPVAGTYKK.E;R.FQHPVAGTYK.K;R.FQHPVAGTYKK.E;R.INGFTFVETEYDPYTNEVK.E;R.INGFTFVETEYDPYTNEVKEIER.I;R.ISYSEGLR.S;R.KAADAAAAIGEGLQAFCIPGSVADTR.K;R.KAADAAAAIGEGLQAFCIPGSVADTRK.V;R.KVGLGHGNLGK.M;R.MHSDAQFAGSSSVPAHVEMM.G;R.TLHPDNM*AAGPASYGFTDTLGR.M;R.TLHPDNMAAGPASYGFTDTLGR.M;R.VILNGLGK.D;S.IEEAAEAGKF.-;S.YGISSIEEAEK.I;V.GLGHGNLGK.M;V.SIEEAAEAGKF.-;V.SITGNSTNPTR.F;Y.FSVASGGGTGR.T;Y.GISSIEEAEK.I;Y.TVGAAIAIK.K;Y.TVGAAIAIKK.G	25.6347	18.0518	19.1426	18.8748	18.5409	17.9554	17.8305	18.8697	27.038	28.1959	26.996	27.6022	27.5948	27.023	25.3429	26.656	26.487								26.8252	27.5709	26.9617	27.3609	27.7381	28.021	25.3772	26.7524
tr|A0ABN6YYJ8|A0ABN6YYJ8_9FIRM	A0ABN6YYJ8	A0ABN6YYJ8	Lac1_26490	5-aminoimidazole-4-carboxamide ribonucleo…	ribonucleotide transformylase	ribonucleotide transformylase	5-aminoimidazole-4-carboxamide ribonucleotide transformylase	Unknown	Unknown	-3.9969	1.70022e-06	5.76949	Down	53336	Translation, replication & growth	Translation, replication & growth	Translation, replication & growth; Cofactors/vitamins; Stress response & adaptation	B	Dual-function	K00602	eggNOG	K00602		phosphoribosylaminoimidazolecarboxamide formyltransferase / IMP cyclohydrolase [EC:2.1.2.3 3.5.4.10]	purH	phosphoribosylaminoimidazolecarboxamide formyltransferase		K00602								None																		CNPNQKPSR;GCNPNQKPSR;GGQAIGIGAGQQSR;IDLAISMITLK;YGCNPNQKPSR;YIAQPGGSVR	6	FALSE	G.CNPNQKPSR.I;K.GGQAIGIGAGQQSR.I;K.IDLAISMITLK.Y;K.YGCNPNQKPSR.I;K.YIAQPGGSVR.D;Y.GCNPNQKPSR.I	24.1929	23.7866	22.7291	24.6857	22.5554	23.34	22.9473	23.1716	19.6178	19.2246	18.9245	19.6341	19.4485	19.513	19.4834	19.5877	25.0451	23.3176	22.3557	24.6651	22.576	23.155	23.0189	23.3856
UniRef100_UPI00260E39D9	UPI00260E39D9	UPI00260E39D9	Unknown	pyruvate, phosphate dikinase	phosphate dikinase	phosphate dikinase	pyruvate, phosphate dikinase n=1 Tax=uncultured Acetatifactor sp. TaxID=1671927 RepID=UPI00260E39D9	uncultured Acetatifactor sp.	uncultured Acetatifactor	3.89778	1.78451e-06	5.74848	Up	4289	Carbohydrate & central carbon metabolism	Carbohydrate & central carbon metabolism	Carbohydrate & central carbon metabolism; Energy metabolism & respiration; Cell motility / transport	B	Moderately ambiguous	K01006	KOfam_high	K01006		pyruvate, orthophosphate dikinase [EC:2.7.9.1]	ppdK	pyruvate, orthophosphate dikinase	K01006	K01006		high	K01006	TRUE	338.8	839.6	4.5e-251	None																		AAQGILTVR;AQGEDVVAGVR;DMQDMEFTVEHGK;DMQDMEFTVEHGKLYMLQTRNGK;DTLLHPQFDAAALK;DVCKTLENHYR;DVELTADDLK;DVVMEVGK;ENPLLVSVR;EQLMGAIK;FGDKENPLLVSVR;FIQMYSDVVMEVGK;FIQMYSDVVMEVGKK;GEDVVAGVR;GEFLTNAQGEDVVAGVR;GGMTSHAAVVAR;GLFGEFLTNAQGEDVVAGVR;GMGTCCVSGCGDIAMDEENKR;GMTSHAAVVAR;IACDLVDEGMRSEQEAVAMIDPR;IGSAFPDDPK;KFGDKENPLLVSVR;LDTLLHPQFDAAALK;LYMLQTR;MEEITGK;MEEITGKK;MTSHAAVVAR;NAQGEDVVAGVR;NLDTLLHP;NLDTLLHPQ;NLDTLLHPQF;NLDTLLHPQFD;NLDTLLHPQFDAAALK;NLDTLLHPQFDAAALKAAT;NPLLVSVR;QDVELTADDLK;QDVELTADDLKELAGQFK;QGEDVVAGVR;SDVVMEVGK;SDVVMEVGKK;SEQEAVAMIDPR;SHAAVVAR;SWDNPR;TITTEACTQYYEDGR;TLLHPQFDAAALK;TNAQGEDVVAGVR;TSHAAVVAR;WAWDCYR;WAWDCYRR;YFEQLIDAMK	59	FALSE	A.QGEDVVAGVR.T;D.TLLHPQFDAAALK.A;E.NPLLVSVR.S;F.GEFLTNAQGEDVVAGVR.T;F.TITTEACTQYYEDGR.E;G.GM*TSHAAVVAR.G;G.GMTSHAAVVAR.G;G.M*TSHAAVVAR.G;G.MTSHAAVVAR.G;K.AAQGILTVR.G;K.DVCKTLENHYR.D;K.ENPLLVSVR.S;K.EQLMGAIK.A;K.FGDKENPLLVSVR.S;K.GLFGEFLTNAQGEDVVAGVR.T;K.IACDLVDEGM*RSEQEAVAMIDPR.N;K.IGSAFPDDPK.E;K.KFGDKENPLLVSVR.S;K.LYMLQTR.N;K.MEEITGK.K;K.MEEITGKK.F;K.QDVELTADDLK.E;K.QDVELTADDLKELAGQFK.A;K.YFEQLIDAMK.E;L.DTLLHPQFDAAALK.A;L.TNAQGEDVVAGVR.T;M.TSHAAVVAR.G;N.AQGEDVVAGVR.T;N.LDTLLHPQFDAAALK.A;Q.DVELTADDLK.E;Q.GEDVVAGVR.T;R.DMQDM*EFTVEHGKLYMLQTRNGK.R;R.DMQDMEFTVEHGK.L;R.FIQM*YSDVVMEVGK.K;R.FIQM*YSDVVMEVGKK.Y;R.FIQMYSDVVM*EVGK.K;R.FIQMYSDVVM*EVGKK.Y;R.FIQMYSDVVMEVGKK.Y;R.GGM*TSHAAVVAR.G;R.GGMTSHAAVVAR.G;R.GMGTCCVSGCGDIAM*DEENKR.F;R.GMGTCCVSGCGDIAMDEENKR.F;R.NLDTLLHP.Q;R.NLDTLLHPQ.F;R.NLDTLLHPQF.D;R.NLDTLLHPQFD.A;R.NLDTLLHPQFDAAALK.A;R.NLDTLLHPQFDAAALKAAT.P;R.SEQEAVAMIDPR.N;R.SWDNPR.A;R.WAWDCYR.R;R.WAWDCYRR.F;S.DVVMEVGK.K;T.NAQGEDVVAGVR.T;T.SHAAVVAR.G;Y.SDVVM*EVGK.K;Y.SDVVM*EVGKK.Y;Y.SDVVMEVGK.K;Y.SDVVMEVGKK.Y	17.7384	18.0518	19.1426	18.8748	18.5409	17.9554	17.8305	18.8697	23.1971	22.9992	22.186	22.6095	20.957	22.5915	21.1881	22.4579	18.5907										22.1517	22.3682	21.1003	23.5894
UniRef100_UPI0026124C66	UPI0026124C66	UPI0026124C66	Unknown	L-fucose isomerase	L-fucose isomerase	L-fucose isomerase	L-fucose isomerase n=1 Tax=uncultured Acetatifactor sp. TaxID=1671927 RepID=UPI0026124C66	uncultured Acetatifactor sp.	uncultured Acetatifactor	5.57301	1.78451e-06	5.74848	Up	15692	Carbohydrate & central carbon metabolism	Carbohydrate & central carbon metabolism	Carbohydrate & central carbon metabolism	B	Specific	K01818	KOfam_high	K01818		L-fucose/D-arabinose isomerase [EC:5.3.1.25 5.3.1.3]	fucI	L-fucose	K01818	K01818		high	K01818	TRUE	208.2	830.3	8.9e-249	None																		AAAALFEENLR;AAVAVATMR;AIMEATTWNAADFGYFR;AQIFADVR;ATGYELEGIAK;DAEGNSVMKPWYEVTEADQK;DLMNGNK;EAGGFIHLINSGAACLDANGQAK;EEEMVGHNAIAAGFQGQR;EGFDKNPEAVQK;ESLEEQTMNMAK;FVTEAQMPATMIR;GETAACADKFR;GVWGFNGTERPGAVYLASVLATHAQK;LIGDYPVIGIRPTIDGR;MAENRLIGDYPVIGIRPTIDGR;MMCIIK;MTEGIYDQAEYEK;NLPEGREEEMVGHNAIAAGFQGQR;RTDYTWPCTWFAPR;SVLATHAQK;TDYTWPCTWFAPR;TTGEGAFK;TYWSPEAVKK;VESVDEVEIIR;VESVDEVEIIRR;VGETAACADK;VGETAACADKFR;VGETAACADKFRK;VGHNAIAAGFQGQR;VRESLEEQTMNMAK;YLGMRVESVDEVEIIR;YSNGEPVQVVIADTTIGR	33	TRUE	-.M*AENRLIGDYPVIGIRPTIDGR.R;A.SVLATHAQK.G;E.YLGM*RVESVDEVEIIR.R;K.AAAALFEENLR.Y;K.AIMEATTWNAADFGYFR.G;K.ATGYELEGIAK.E;K.DAEGNSVMKPWYEVTEADQK.A;K.DLMNGNK.N;K.EAGGFIHLINSGAACLDANGQAK.D;K.EGFDKNPEAVQK.T;K.GVWGFNGTERPGAVYLASVLATHAQK.G;K.MMCIIK.D;K.NLPEGREEEMV	18.3978	18.0518	19.1426	18.8748	18.5409	17.9554	22.779	18.8697	24.5964	24.8249	24.018	25.1803	24.8972	24.8554	25.4271	23.3967							22.8506		24.3836	24.1999		24.939				23.4931
tr|A0A7X3MDH1|A0A7X3MDH1_9FIRM	A0A7X3MDH1	A0A7X3MDH1	pgi	Glucose-6-phosphate isomerase	-phosphate isomerase	-phosphate isomerase	Glucose-6-phosphate isomerase	Unknown	Unknown	6.74634	1.79863e-06	5.74506	Up	35674	Carbohydrate & central carbon metabolism	Carbohydrate & central carbon metabolism	Carbohydrate & central carbon metabolism; Translation, replication & growth; Stress response & adaptation	B	Dual-function	K01810	eggNOG	K01810		glucose-6-phosphate isomerase [EC:5.3.1.9]	GPI, pgi	glucose-6-phosphate isomerase		K01810								None																		AAIEFLR;AVEILANYEPSLHYVSEWWK;DFSVNIISK;EGAGNDFLGWIDLPVDYDKEEFAR;GIGGSYLGAR;HNFYNMVSK;IYATTDK;KTPEIYFVGNSISSTYLK;LHYVSEWWK;LPVDYDKEEFAR;LYGESEGKDQK;NLATEEGYETFVVPDDVGGR;NMFALLGK;NMFALLGKPGFE;NMFALLGKPGFEK;NMFALLGKPGFEKER;NQPGVESYKK;QLYGESEGK;QLYGESEGKDQK;SAMNGTMLAHTDGNVPNLVVK;SGTTTEPAIAFR;TAVGLLPIAVSGADIDK;TVDFVNK;VTFDYSK;VVPDDVGGR;YGESEGKDQK	26	TRUE	D.LPVDYDKEEFAR.I;F.NQPGVESYKK.N;F.VVPDDVGGR.F;I.GIGGSYLGAR.A;K.AVEILANYEPSLHYVSEWWK.Q;K.NLATEEGYETFVVPDDVGGR.F;K.NMFALLGK.P;K.NMFALLGKPGFE.K;K.NMFALLGKPGFEK.E;K.NMFALLGKPGFEKER.E;K.QLYGESEGK.D;K.QLYGESEGKDQK.G;K.SAMNGTMLAHTDGNVPNLVVK.I;K.SGTTTEPAIAFR.I;K.TVDFVNK.S;L.TAVGLLPIAVSGADIDK.L;L.YGESEGKDQK.G;Q.LYGESEGKDQK.G;R.AAIEFLR.H;R.DFSVNIISK.S;R.EGAGNDFLGWIDLPVDYDKEEFAR.I;R.HNFYNMVSK.E;R.IYATTDK.A;R.KTPEIYFVGNSISSTYLK.H;R.VTFDYSK.A;S.LHYVSEWWK.Q	24.5984	18.0518	19.1426	18.8748	18.5409	17.9554	17.8305	18.8697	26.5033	26.6666	25.5113	26.1769	25.1025	25.8871	26.0046	25.9826	25.4507								26.2905	26.0416	25.477	25.9355	25.2458	26.8851	26.0389
MEQ2509776.1	MEQ2509776.1	MEQ2509776.1	Unknown	6-phosphofructokinase	-phosphofructokinase	-phosphofructokinase	6-phosphofructokinase [Faecousia sp. CLA-AA-H192]	Faecousia sp. CLA-AA-H192	Faecousia	-3.76053	1.80505e-06	5.74351	Down	47140	Carbohydrate & central carbon metabolism	Carbohydrate & central carbon metabolism	Carbohydrate & central carbon metabolism; Energy metabolism & respiration; Cell motility / transport; Amino acid metabolism	B	Moderately ambiguous	K21071	KOfam_high	K21071		ATP-dependent phosphofructokinase / diphosphate-dependent phosphofructokinase [EC:2.7.1.11 2.7.1.90]	pfk, pfp	ATP-dependent phosphofructokinase	K21071	K21071		high	K21071	TRUE	349.67	378.8	5.4e-112	None																		GIELSLLQR;LLYTPSSALGSCR;PSSALGSCR;VGYECR	4	TRUE	K.VGYECR.V;R.GIELSLLQR.C;R.LLYTPSSALGSCR.Y;T.PSSALGSCR.Y	22.24	22.7863	23.6548	23.0303	23.2366	23.7047	22.8543	24.0106	19.6178	19.2246	18.9245	19.6341	19.4485	19.513	19.4834	19.5877	23.0923	22.3173	23.2814	23.0097	23.2572	23.5197	22.926	24.2247
MCI9672947.1	MCI9672947.1	MCI9672947.1	Unknown	NADP-specific glutamate dehydrogenase	glutamate dehydrogenase	glutamate dehydrogenase	MAG: NADP-specific glutamate dehydrogenase [Enterorhabdus sp.]	Enterorhabdus sp.	Enterorhabdus	-4.46975	1.86051e-06	5.73037	Down	40061	Amino acid metabolism	Amino acid metabolism	Amino acid metabolism; Energy metabolism & respiration; Cofactors/vitamins	B	Dual-function	K00262	KOfam_high	K00262		glutamate dehydrogenase (NADP+) [EC:1.4.1.4]	E1.4.1.4, gdhA	glutamate dehydrogenase (NADP+)	K00262	K00262		high	K00262	TRUE	488.8	805.8	4.6e-241	None																		AANAGGVATSGLEMSQNSER;EIGYMFGQYKK;FLGFEQIFK;HIGADTDVPAGDIGTGAR;LHPSVNLGIIK;LSWTFEEVDAK;NSLTTLPMGGGK;VQFNSAIGPYK;YGHEGNYVMGANIAGFEK	10	FALSE	K.AANAGGVATSGLEM*SQNSER.L;K.AANAGGVATSGLEMSQNSER.L;K.FLGFEQIFK.N;K.NSLTTLPMGGGK.G;R.EIGYMFGQYKK.I;R.HIGADTDVPAGDIGTGAR.E;R.LHPSVNLGIIK.F;R.LSWTFEEVDAK.L;R.VQFNSAIGPYK.G;R.YGHEGNYVMGANIAGFEK.V	24.4745	24.5179	23.75	24.3791	24.6232	24.8902	21.8416	22.715	19.6178	19.2246	18.9245	19.6341	19.4485	19.513	19.4834	19.5877	25.3268	24.0489	23.3766	24.3585	24.6438	24.7052	21.9133	22.929
UniRef100_UPI0025E54CB4	UPI0025E54CB4	UPI0025E54CB4	Unknown	GGGtGRT protein	GGGtGRT protein	GGGtGRT protein	GGGtGRT protein n=1 Tax=uncultured Acetatifactor sp. TaxID=1671927 RepID=UPI0025E54CB4	uncultured Acetatifactor sp.	uncultured Acetatifactor	7.35461	2.08179e-06	5.68156	Up	63433	Uncharacterized	Uncharacterized	Uncharacterized	F	Uncharacterized	-	eggNOG	-						-								None																		AAAEGAIGIAEK;AADAAAAIGEGLQAFCIPGSVADTR;AADAAAAIGEGLQAFCIPGSVADTRK;AAEGAIGIAEK;AAIGEGLQAFCIPGSVADTR;AEGAIGIAEK;AGLDVYEQVKK;AIGEGLQAFCIPGSVADTR;AKVNCYGSNSVPEGVAIMWK;ALFESYER;ALFESYERR;CIPGSVADTR;CIPGSVADTRK;DAAKIISR;DAGLDVYEQVK;DAGLDVYEQVKK;EGVAIMWKENVDVSITGNSTNPTR;ENVDVSITGNSTNPTR;FQHPVAGTYK;FQHPVAGTYKK;FSVASGGGTGR;GEGLQAFCIPGSVADTR;GEGLQAFCIPGSVADTRK;GISSIEEAEK;GLDVYEQVKK;GLGHGNLGK;HPVAGTYK;HPVAGTYKK;IAYSEGLR;IGEGLQAFCIPGSVADTR;INGFTFVETEYDPYTNEVK;INGFTFVETEYDPYTNEVKEIER;IQPICFENACWAYTVGAAIAIKK;ITDVLNSYGISSIEEAEK;KAADAAAAIGEGLQAFCIPGSVADTR;KAADAAAAIGEGLQAFCIPGSVADTRK;KIQPICFENACWAYTVGAAIAIK;KVGLGHGNLGK;KYFSVASGGGTGR;LFESYER;LGHGNLGK;MHSDAQFAGSSSVPAHVEMM;NVDVSITGNSTNPTR;PASYGFTDTLGR;PVAGTYKK;QHPVAGTYK;QHPVAGTYKK;SITGNSTNPTR;SVPEGVAIMWK;SYGISSIEEAEK;TEYDPYTNEVK;TLHPDNMAAGPASYGFTDTLGR;TVGAAIAIK;TVGAAIAIKK;VDVSITGNSTNPTR;VGLGHGNLGK;VILNGLGK;VNCYGSNSVPEGVAIMWK;VSITGNSTNPTR;YERRIDKITDVLNSYGISSIEEAEK;YFSVASGGGTGR;YGISSIEEAEK	63	FALSE	A.AAEGAIGIAEK.A;A.AAIGEGLQAFCIPGSVADTR.K;A.AEGAIGIAEK.A;A.AIGEGLQAFCIPGSVADTR.K;A.GLDVYEQVKK.I;A.IGEGLQAFCIPGSVADTR.K;A.LFESYER.R;D.AGLDVYEQVKK.I;D.VSITGNSTNPTR.F;E.NVDVSITGNSTNPTR.F;E.TEYDPYTNEVK.E;F.AAAEGAIGIAEK.A;F.CIPGSVADTR.K;F.CIPGSVADTRK.V;F.QHPVAGTYK.K;F.QHPVAGTYKK.E;G.LGHGNLGK.M;G.PASYGFTDTLGR.M;H.PVAGTYKK.E;I.GEGLQAFCIPGSVADTR.K;I.GEGLQAFCIPGSVADTRK.V;K.AADAAAAIGEGLQAFCIPGSVADTR.K;K.AADAAAAIGEGLQAFCIPGSVADTRK.V;K.DAAKIISR.I;K.DAGLDVYEQVK.K;K.DAGLDVYEQVKK.I;K.ENVDVSITGNSTNPTR.F;K.IQPICFENACWAYTVGAAIAIKK.G;K.ITDVLNSYGISSIEEAEK.I;K.KIQPICFENACWAYTVGAAIAIK.K;K.KYFSVASGGGTGR.T;K.VGLGHGNLGK.M;K.VNCYGSNSVPEGVAIMWK.E;K.YFSVASGGGTGR.T;M.ALFESYER.R;M.ALFESYERR.I;N.SVPEGVAIMWK.E;N.SYGISSIEEAEK.I;N.VDVSITGNSTNPTR.F;P.EGVAIMWKENVDVSITGNSTNPTR.F;Q.HPVAGTYK.K;Q.HPVAGTYKK.E;R.AKVNCYGSNSVPEGVAIMWK.E;R.FQHPVAGTYK.K;R.FQHPVAGTYKK.E;R.IAYSEGLR.A;R.INGFTFVETEYDPYTNEVK.E;R.INGFTFVETEYDPYTNEVKEIER.I;R.KAADAAAAIGEGLQAFCIPGSVADTR.K;R.KAADAAAAIGEGLQAFCIPGSVADTRK.V;R.KVGLGHGNLGK.M;R.MHSDAQFAGSSSVPAHVEMM.G;R.TLHPDNM*AAGPASYGFTDTLGR.M;R.TLHPDNMAAGPASYGFTDTLGR.M;R.VILNGLGK.D;S.YERRIDKITDVLNSYGISSIEEAEK.I;S.YGISSIEEAEK.I;V.GLGHGNLGK.M;V.SITGNSTNPTR.F;Y.FSVASGGGTGR.T;Y.GISSIEEAEK.I;Y.TVGAAIAIK.K;Y.TVGAAIAIKK.G	24.9623	18.0518	19.1426	18.8748	18.5409	17.9554	17.8305	18.8697	26.0898	27.7243	26.9256	27.1936	27.7027	27.023	24.2378	26.1681	25.8146								25.877	27.0993	26.8913	26.9523	27.846	28.021	24.2721	26.2646
MFR5591177.1	MFR5591177.1	MFR5591177.1	Unknown	50S ribosomal protein L4	50S ribosomal protein L4	50S ribosomal protein L4	MAG: 50S ribosomal protein L4 [Lawsonibacter sp.]	Lawsonibacter sp.	Lawsonibacter	4.81465	2.14638e-06	5.66829	Up	112038	Translation, replication & growth	Translation, replication & growth	Translation, replication & growth	B	Specific	K02926	KOfam_high	K02926		large subunit ribosomal protein L4	RP-L4, MRPL4, rplD	large subunit ribosomal protein L4	K02926	K02926		high	K02926	TRUE	89.57	266	7.7e-78	None																		AEVSGGGKKPWR;APQWTHGGIVFAPK;APQWTHGGIVFAPKPR;NHLANCR;NIPGVVTTTAK;QGTQSALTR;VLSVYDIVNAK	7	TRUE	K.NHLANCR.Q;K.VLSVYDIVNAK.R;R.AEVSGGGKKPWR.Q;R.APQWTHGGIVFAPK.P;R.APQWTHGGIVFAPKPR.D;R.NIPGVVTTTAK.V;R.QGTQSALTR.A	18.3978	18.0518	19.1426	18.8748	18.5409	17.9554	15.8803	18.8697	22.9015	22.9412	23.9368	22.9932	23.2548	24.1345	23.1789	20.8896							15.952			22.3162	23.9025		23.3981	25.1324	23.2132
UniRef100_UPI0025F02206	UPI0025F02206	UPI0025F02206	Unknown	30S ribosomal protein S8	30S ribosomal protein S8	30S ribosomal protein S8	30S ribosomal protein S8 n=1 Tax=uncultured Acetatifactor sp. TaxID=1671927 RepID=UPI0025F02206	uncultured Acetatifactor sp.	uncultured Acetatifactor	4.41484	2.17528e-06	5.66249	Up	140000	Translation, replication & growth	Translation, replication & growth	Translation, replication & growth	B	Specific	K02994	KOfam_high	K02994		small subunit ribosomal protein S8	RP-S8, MRPS8, rpsH	small subunit ribosomal protein S8	K02994	K02994		high	K02994	TRUE	83.1	188.4	2.6e-54	None																		DPIADMLTR;HDTVDIPASK;IISGIKR;ISKPGLR;LAIAQILFDEGYITK;MTMSDPIADMLTR;SDPIADMLTR;TMSDPIADMLTR;VYAGKDELPR;YAGKDELPR;YGADKNEK	13	TRUE	-.MTMSDPIADMLTR.I;K.HDTVDIPASK.M;K.IISGIKR.I;K.LAIAQILFDEGYITK.F;K.YGADKNEK.I;M.SDPIADMLTR.I;M.TM*SDPIADMLTR.I;M.TMSDPIADM*LTR.I;M.TMSDPIADMLTR.I;R.ISKPGLR.V;R.VYAGKDELPR.V;S.DPIADMLTR.I;V.YAGKDELPR.V	18.3978	18.0518	19.1426	18.8748	18.5409	17.9554	20.2013	18.8697	21.6283	22.367	24.1918	23.2422	24.2617	23.8317	23.0255	22.8047							20.2729				24.1575		24.405	24.8297		22.9011
MUU10045.1	MUU10045.1	MUU10045.1	Unknown	class II fructose-1,6-bisphosphate aldola…	-bisphosphate aldolase	-bisphosphate aldolase	MAG: class II fructose-1,6-bisphosphate aldolase [Oscillibacter sp.]	Oscillibacter sp.	Oscillibacter	6.49344	2.19188e-06	5.65918	Up	67655	Carbohydrate & central carbon metabolism	Carbohydrate & central carbon metabolism	Carbohydrate & central carbon metabolism; Energy metabolism & respiration; Amino acid metabolism	B	Dual-function	K01624	KOfam_high	K01624		fructose-bisphosphate aldolase, class II [EC:4.1.2.13]	FBA, fbaA	fructose-bisphosphate aldolase, class II	K01624	K01624		high	K01624	TRUE	79.23	372.9	4.7e-110	None																		AENIEITK;ALVTTTEMFK;ALVTTTEMFKK;APLILQVSK;AYANHTYLVK;DVLGCDHK;EYLKPAR;FDILDEVVK;FDILDEVVKR;FTAAQCTR;GELVPPPLR;GELVPPPLRFDILDEVVK;GELVPPPLRFDILDEVVKR;GGKMPDAVGIPEEQLR;HGPDFETCK;HLDHGPDFETCK;INIDSDLR;IVDVLGCDHK;IVDVLGCDHKA;KFMAEHPDKFDPR;KFTAAQCTR;LAGIEDDVK;LAMTGTIR;LVEAAVIECPNIPIALHLDHGPDFETCK;MPDAVGIPEEQLR;MVNEFGGKMPDAVGIPEEQLR;MVNEFGGKMPDAVGIPEEQLRKAAR;NEKGELVPPPLR;NEKGELVPPPLRFDILDEVVK;RLPGFPIVLH;SCIDGGFTSVMIDASSK;SCIDGGFTSVMIDASSKPFAENIEITK;SCIDGGFTSVMIDASSKPFAENIEITKK	35	TRUE	A.LAGIEDDVK.V;D.HGPDFETCK.S;E.APLILQVSK.G;F.AENIEITK.K;F.GGKMPDAVGIPEEQLR.K;K.FTAAQCTR.N;K.GELVPPPLR.F;K.GELVPPPLRFDILDEVVK.R;K.GELVPPPLRFDILDEVVKR.L;K.INIDSDLR.L;K.IVDVLGCDHK.A;K.IVDVLGCDHKA.-;K.LVEAAVIECPNIPIALHLDHGPDFETCK.S;K.M*PDAVGIPEEQLR.K;K.MPDAVGIPEEQLR.K;K.RLPGFPIVLH.G;K.SCIDGGFTSVMIDASSK.P;K.SCIDGGFTSVMIDASSKPFAENIEITK.K;K.SCIDGGFTSVMIDASSKPFAENIEITKK.V;L.HLDHGPDFETCK.S;M.ALVTTTEMFK.K;M.ALVTTTEMFKK.A;R.AYANHTYLVK.L;R.EYLKPAR.A;R.FDILDEVVK.R;R.FDILDEVVKR.L;R.KFM*AEHPDKFDPR.E;R.KFMAEHPDKFDPR.E;R.LAMTGTIR.K;R.MVNEFGGKM*PDAVGIPEEQLRKAAR.S;R.MVNEFGGKMPDAVGIPEEQLR.K;R.NEKGELVPPPLR.F;R.NEKGELVPPPLRFDILDEVVK.R;V.DVLGCDHK.A;Y.KFTAAQCTR.N	23.6376	18.0518	19.1426	18.8748	18.5409	17.9554	17.8305	18.8697	23.4687	25.4979	25.6087	27.1941	25.4981	26.6485	25.0996	25.8354	24.4899								23.2559	24.8729	25.5744	26.9528		27.6464		25.9318
MFQ8967541.1	MFQ8967541.1	MFQ8967541.1	Unknown	phosphoenolpyruvate carboxykinase (ATP)	phosphoenolpyruvate carboxykinase	phosphoenolpyruvate carboxykinase	MAG: phosphoenolpyruvate carboxykinase (ATP) [Enterocloster sp.]	Enterocloster sp.	Enterocloster	5.46643	2.19478e-06	5.65861	Up	21936	Carbohydrate & central carbon metabolism	Carbohydrate & central carbon metabolism	Carbohydrate & central carbon metabolism; Energy metabolism & respiration	B	Dual-function	K01610	KOfam_high	K01610		phosphoenolpyruvate carboxykinase (ATP) [EC:4.1.1.49]	pckA	phosphoenolpyruvate carboxykinase (ATP)	K01610	K01610		high	K01610	TRUE	98.9	755.2	1.3e-225	None																		AKVENYK;ALEELSNKR;ALVSAGPQL;AYLVNTGWNGTGK;AYLVNTGWNGTGKR;DKFIVMDENSK;ELGLNSETAAMFNITSR;EQVIVNTWYGGEMKK;FGQAFLELHPTK;FIVMDENSK;FLSGFTAK;GIASMHCSANTDMNGENTAIFFGLSGTGK;GITEPTPTFSACFGQAFLELHPTK;GMFSMMNYYLPLK;GQAFLELHPTK;GQVSELGAVNVMTGIYTGR;IALEELSNK;IALEELSNKR;IDFDDKSVTENTR;IVRPVSAAPAAK;KGMFSMMNYYLPLK;KIALEELSNK;KIALEELSNKR;KPTLEGYEKGQVSELGAVNVMTGIYTGR;LFVVDAFCGANK;LFVVDAFCGANKDTR;LLIGDDEHGWDDNGVFNFEGGCYAK;LSTDPKR;LVNTGWNGTGKR;NALLENVTLDAEGK;NFEGGCYAK;NMFIQPSAEELENFKPDFVVYNASK;NSETAAMFNITSR;PDIYNAIR;PIDHIEK;PTFSACFGQAFLELHPTK;PTPTFSACFGQAFLELHPTK;RLLIGDDEHGWDDNGVFNFEGGCYAK;SMMNYYLPLK;SVTENTR;SYPIDHIEK;TENTRVSYPIDHIEK;TLSTDPKR;TTLSTDPK;TTLSTDPKR;VINLDKDSEPDIYNAIR;VNTGWNGTGKR;VSYPIDHIEK;YAEELVK;YAEELVKR;YEGNEAGK;YFLSGFTAK;YGGEMKKGMFSMMNYYLPLK;YLVNTGWNGTGK;YPIDHIEK	61	TRUE	A.YLVNTGWNGTGK.R;C.FGQAFLELHPTK.Y;E.PDIYNAIR.R;E.PTPTFSACFGQAFLELHPTK.Y;F.GQAFLELHPTK.Y;F.NFEGGCYAK.V;F.SMMNYYLPLK.G;I.ALEELSNKR.L;K.AKVENYK.E;K.ALVSAGPQL.-;K.AYLVNTGWNGTGK.R;K.AYLVNTGWNGTGKR.I;K.DKFIVM*DENSK.D;K.DKFIVMDENSK.D;K.ELGLNSETAAMFNITSR.E;K.FIVMDENSK.D;K.GIASM*HCSANTDM*NGENTAIFFGLSGTGK.T;K.GIASMHCSANTDMNGENTAIFFGLSGTGK.T;K.GM*FSMMNYYLPLK.G;K.GMFSM*MNYYLPLK.G;K.GMFSMM*NYYLPLK.G;K.GMFSMMNYYLPLK.G;K.GQVSELGAVNVMTGIYTGR.S;K.IALEELSNK.R;K.IALEELSNKR.L;K.IDFDDKSVTENTR.V;K.IVRPVSAAPAAK.D;K.KGM*FSMMNYYLPLK.G;K.KGMFSMMNYYLPLK.G;K.KIALEELSNK.R;K.KIALEELSNKR.L;K.NMFIQPSAEELENFKPDFVVYNASK.A;K.RLLIGDDEHGWDDNGVFNFEGGCYAK.V;K.SVTENTR.V;K.TTLSTDPK.R;K.TTLSTDPKR.L;K.VINLDKDSEPDIYNAIR.R;K.YAEELVK.R;K.YAEELVKR.M;K.YEGNEAGK.A;L.NSETAAMFNITSR.E;L.VNTGWNGTGKR.I;R.EQVIVNTWYGGEMKK.G;R.GITEPTPTFSACFGQAFLELHPTK.Y;R.LFVVDAFCGANK.D;R.LFVVDAFCGANKDTR.M;R.LLIGDDEHGWDDNGVFNFEGGCYAK.V;R.NALLENVTLDAEGK.I;R.VSYPIDHIEK.I;S.YPIDHIEK.I;T.KPTLEGYEKGQVSELGAVNVMTGIYTGR.S;T.LSTDPKR.L;T.PTFSACFGQAFLELHPTK.Y;T.TLSTDPKR.L;V.SYPIDHIEK.I;V.TENTRVSYPIDHIEK.I;W.YGGEMKKGMFSMMNYYLPLK.G;Y.FLSGFTAK.L;Y.LVNTGWNGTGKR.I;Y.PIDHIEK.I;Y.YFLSGFTAK.L	18.3978	18.0518	19.1426	22.3026	18.5409	17.9554	17.8305	18.8697	25.1373	24.895	24.7147	24.8712	25.1129	23.6259	22.986	23.4798				22.282					24.9245		24.6804	24.6299	25.2562			23.5762
QHB24683.1	QHB24683.1	QHB24683.1	Unknown	sugar kinase	sugar kinase	sugar kinase	sugar kinase [Mediterraneibacter gnavus ATCC 29149]	Mediterraneibacter gnavus ATCC 29149	Mediterraneibacter	3.99102	2.19478e-06	5.65861	Up	61622	Carbohydrate & central carbon metabolism	Carbohydrate & central carbon metabolism	Carbohydrate & central carbon metabolism; Cell motility / transport	B	Dual-function	K00874	KOfam_high	K00874		2-dehydro-3-deoxygluconokinase [EC:2.7.1.45]	kdgK	2-dehydro-3-deoxygluconokinase	K00874	K00874		high	K00874	TRUE	242.73	332.6	6.7e-98	None																		LAPEGYYR;VGIYFLEK	2	FALSE	R.LAPEGYYR.F;R.VGIYFLEK.G	19.1473	18.7485	19.0884	19.0957	19.0452	19.008	18.9766	19.063	21.819	21.8286	23.5668	23.3779	24.0307	22.9235	22.5439	24.0103									21.6062	21.2036	23.5325	23.1366	24.174	23.9214	22.5782	24.1067
SET42625.1	SET42625.1	SET42625.1	Unknown	alanyl-tRNA synthetase	alanyl-tRNA synthetase	alanyl-tRNA synthetase	alanyl-tRNA synthetase [Thomasclavelia cocleata]	Thomasclavelia cocleata	Thomasclavelia	-3.49396	2.29584e-06	5.63906	Down	4996	Translation, replication & growth	Translation, replication & growth	Translation, replication & growth; Amino acid metabolism	B	Dual-function	K01872	KOfam_high	K01872		alanyl-tRNA synthetase [EC:6.1.1.7]	AARS, alaS	alanyl-tRNA synthetase	K01872	K01872		high	K01872	TRUE	205.73	1034.6	0	None																		NIDTGMGLER;QLTGNQVRK	2	TRUE	K.NIDTGMGLER.I;K.QLTGNQVRK.M	22.9811	22.5199	22.5915	23.3328	23.6232	22.5306	22.8086	22.9975	19.6178	19.2246	18.9245	19.6341	19.4485	19.513	19.4834	19.5877	23.8334	22.0508	22.2181	23.3122	23.6438	22.3456	22.8803	23.2115
CCI82209.1	CCI82209.1	CCI82209.1	Unknown	Enolase 2	Enolase	Enolase	Enolase 2 [Lactobacillus hominis DSM 23910 = CRBIP 24.179]	Lactobacillus hominis DSM 23910 = CRBIP 24.179	Lactobacillus	5.1778	2.32853e-06	5.63292	Up	40052	Translation, replication & growth	Translation, replication & growth	Translation, replication & growth; Carbohydrate & central carbon metabolism; Energy metabolism & respiration; Cell motility / transport; Stress response & adaptation; Amino acid metabolism	B	Highly ambiguous	K01689	KOfam_high	K01689		enolase 1/2/3 [EC:4.2.1.11]	ENO1_2_3, eno	enolase 1	K01689	K01689		high	K01689	TRUE	246.67	612.6	1e-182	None																		AEVPSGASTGENEAVELR;AEVPSGASTGENEAVELRDGGSR;AGYEPGKDIAIACDCAASYFYNK;AIHEGAGNASLIK;DGGSRLGGK;EDGKYHLEGK;GIVGKAEVPSGASTGENEAVELR;GLDPHDQPNIDAVMIALDGTPNK;IENVHALEIFDSR;IQIVLDDFICTNPK;IVNVYHTLK;IVNVYHTLKK;KNGYNTMISHR;KVLEDMGYETGLGDEGGFAPNMK;LLEIEEELGEGER;LNQIGTVTETLETIR;NGYNTMISHR;NSEEALK;PSGASTGENEAVELR;SMEDPYDENDVEGMVK;VLEDMGYETGLGDEGGFAPNMK;VNVYHTLK;VNVYHTLKK;YLGGTDLEMPQTFHNVINGGEHADNGIDIQEFMITPVAK;YNKEDGKYHLEGK	27	TRUE	F.YNKEDGKYHLEGK.V;I.SMEDPYDENDVEGMVK.F;I.VNVYHTLK.K;I.VNVYHTLKK.V;K.AEVPSGASTGENEAVELR.D;K.AEVPSGASTGENEAVELRDGGSR.L;K.AGYEPGKDIAIACDCAASYFYNK.E;K.AIHEGAGNASLIK.L;K.EDGKYHLEGK.V;K.GLDPHDQPNIDAVMIALDGTPNK.G;K.IVNVYHTLK.K;K.IVNVYHTLKK.V;K.KVLEDMGYETGLGDEGGFAPNMK.N;K.LNQIGTVTETLETIR.L;K.NGYNTMISHR.S;K.NSEEALK.A;K.VLEDM*GYETGLGDEGGFAPNMK.N;K.VLEDMGYETGLGDEGGFAPNMK.N;N.GIVGKAEVPSGASTGENEAVELR.D;R.DGGSRLGGK.G;R.IQIVLDDFICTNPK.L;R.KNGYNTM*ISHR.S;R.KNGYNTMISHR.S;R.LLEIEEELGEGER.L;R.YLGGTDLEMPQTFHNVINGGEHADNGIDIQEFMITPVAK.T;V.IENVHALEIFDSR.G;V.PSGASTGENEAVELR.D	18.3978	18.0518	19.1426	18.8748	18.5409	17.9554	17.8305	20.9305	23.4799	23.9256	23.7499	24.5532	24.0885	21.2761	24.8585	25.2149								21.1445			23.7156	24.3119	24.2318	22.2741	24.8928	25.3114
UniRef100_UPI00105522A7	UPI00105522A7	UPI00105522A7	Unknown	urease subunit alpha	urease	urease	urease subunit alpha n=1 Tax=Clostridium cuniculi TaxID=2548455 RepID=UPI00105522A7	Clostridium cuniculi	Clostridium	4.15702	2.39645e-06	5.62043	Up	18113	Xenobiotic & aromatic compound metabolism	Xenobiotic & aromatic compound metabolism	Xenobiotic & aromatic compound metabolism; Translation, replication & growth; Amino acid metabolism; Stress response & adaptation	A	Moderately ambiguous	K01428	KOfam_high	K01428		urease subunit alpha [EC:3.5.1.5]	ureC	urease subunit alpha	K01428	K01428		high	K01428	TRUE	605	1061.4	0	None																		DYTVYGDECK;MAFEIDRKHYSDLFGPTTGDSIR;TWQTASK;VIHTFHTEGAGGGHAPDILK	4	TRUE	-.MAFEIDRKHYSDLFGPTTGDSIR.L;K.DYTVYGDECK.F;R.TWQTASK.M;R.VIHTFHTEGAGGGHAPDILK.M	20.4182	18.0518	19.1426	18.8748	18.5409	17.9554	17.8305	18.8697	22.3942	21.8935	23.3753	23.0104	22.1846	23.1389	23.6029	23.3403	21.2705								22.1814		23.341		22.3279		23.6372
ASB42289.1	ASB42289.1	ASB42289.1	Unknown	hypothetical protein ADH66_17495	hypothetical protein ADH66_17495	hypothetical protein ADH66_17495	hypothetical protein ADH66_17495 [Acutalibacter muris]	Acutalibacter muris	Acutalibacter	4.31831	2.47016e-06	5.60728	Up	21921	Carbohydrate & central carbon metabolism	Carbohydrate & central carbon metabolism	Carbohydrate & central carbon metabolism	B	Specific	K01208	eggNOG	K01208		cyclomaltodextrinase / maltogenic alpha-amylase / neopullulanase [EC:3.2.1.54 3.2.1.133 3.2.1.135]	cd, ma, nplT	cyclomaltodextrinase		K01208	K01208	medium	K01208	FALSE	515.43	442.1	4.5e-131	None																		HDGDPALR;PAPGTLTLTPTDIPLR;VVLDGVFNHVGR	3	TRUE	K.HDGDPALR.P;K.PAPGTLTLTPTDIPLR.Y;R.VVLDGVFNHVGR.G	18.3978	18.0518	19.1426	18.8748	18.5409	17.9554	17.8305	20.795	22.6391	23.4832	23.0625	22.9998	24.0214	23.4116	22.3965	22.1211								21.009			23.0282	22.7585			22.4308	22.2175
TGY96288.1	TGY96288.1	TGY96288.1	Unknown	50S ribosomal protein L29	50S ribosomal protein L29	50S ribosomal protein L29	50S ribosomal protein L29 [Petralouisia muris]	Petralouisia muris	Petralouisia	4.98854	2.50139e-06	5.60182	Up	163556	Translation, replication & growth	Translation, replication & growth	Translation, replication & growth	B	Specific	K02904	KOfam_high	K02904		large subunit ribosomal protein L29	RP-L29, rpmC	large subunit ribosomal protein L29	K02904	K02904		high	K02904	TRUE	58.97	88.1	6.6e-24	None																		EESVEALQER;ELREESVEALQER;FQNATNQLDNTGR;IQTIITEK;KELFNLR;NATNQLDNTGR;QNATNQLDNTGR	7	TRUE	F.QNATNQLDNTGR.I;K.ELREESVEALQER.L;K.KELFNLR.F;Q.NATNQLDNTGR.I;R.EESVEALQER.L;R.FQNATNQLDNTGR.I;R.IQTIITEK.T	20.738	18.0518	19.1426	21.4986	18.5409	17.9554	17.8305	18.8697	24.0914	24.484	22.7823	23.7601	24.2925	24.2995	24.3499	24.4761	21.5903			21.478					23.8786	23.859		23.5188	24.4358		24.3842	24.5725
QMT67604.1	QMT67604.1	QMT67604.1	Unknown	type I glyceraldehyde-3-phosphate dehydro…	-phosphate dehydrogenase	-phosphate dehydrogenase	type I glyceraldehyde-3-phosphate dehydrogenase [Lactobacillus johnsonii]	Lactobacillus johnsonii	Lactobacillus	7.49287	2.59347e-06	5.58612	Up	62654	Carbohydrate & central carbon metabolism	Carbohydrate & central carbon metabolism	Carbohydrate & central carbon metabolism; Energy metabolism & respiration; Translation, replication & growth; Stress response & adaptation; Amino acid metabolism; Cofactors/vitamins	B	Highly ambiguous	K00134	KOfam_high	K00134		glyceraldehyde 3-phosphate dehydrogenase (phosphorylating) [EC:1.2.1.12]	GAPDH, gapA	glyceraldehyde 3-phosphate dehydrogenase (phosphorylating)	K00134	K00134		high	K00134	TRUE	409.8	423.8	1.2e-125	None																		AAAINIIPHSTGAAK;AAINIIPHSTGAAK;ADDKIVSAGSCTTNSLAPMVNALQK;AIGLVVPELNGK;AIGLVVPELNGKLNGHAQR;AINDLTTPALLAHLLK;AINIIPHSTGAAK;AKSEAHLK;AYTSTQMLLDGPVR;DVTADEVNEAVK;DVTADEVNEAVKK;EPQAQNIPWVK;FAYNDHNIVSSDVLGMTAGSIFDPTQTMVTTAGDK;GSCTTNSLAPMVNALQK;GVNDDTLTADDK;HAYTSTQMLLDGPVR;IGINGFGR;IMDLGEK;INIIPHSTGAAK;ISAPAGSDLK;IVSAGSCTTNSLAPMVNALQK;KYESPSFAYNDHNIVSSDVLGMTAGSIFDPTQTMVTTAGDK;KYESPSFAYNDHNIVSSDVLGMTAGSIFDPTQTMVTTAGDKQLVK;LNGHAQR;NDGVDFVLECTGFYTSK;NDLTTPALLAHLLK;NHEVSATDDSIVVDGK;NHEVSATDDSIVVDGKK;NIIPHSTGAAK;PDGSVTELVSILSK;PMVNALQK;PQAQNIPWVK;PTQTMVTTAGDK;RVLISAPAGSDLK;SLAPMVNALQK;SSDIEVVAINDLTTPALLAH;SSDIEVVAINDLTTPALLAHLLK;TADEVNEAVK;TADEVNEAVKK;TIVYGVNDDTLTADDK;TIVYGVNDDTLTADDKIVSAGSCTTNSLAPMVNALQK;TSTQMLLDGPVR;TVAWYDNEYSFTCQMVR;VGTMTTIHAYTSTQMLLDGPVR;VLISAPAGSDLK;VPVPDGSVTELVSILSK;VYAEPQAQNIPWVK;VYAEPQAQNIPWVKNDGVDFVLECTGFYTSK;YAEPQAQNIPWVK;YDSTHGTFNHEVSATDDSIVVDGK;YDSTHGTFNHEVSATDDSIVVDGKK;YESPSFAYNDHNIVSSDVLGMTAGSIFDPTQTMVTTAGDK;YRVYAEPQAQNIPWVK	59	TRUE	A.AAINIIPHSTGAAK.A;A.AINIIPHSTGAAK.A;A.EPQAQNIPWVK.N;A.GSCTTNSLAPMVNALQK.E;A.INIIPHSTGAAK.A;A.PMVNALQK.E;D.PTQTMVTTAGDK.Q;E.PQAQNIPWVK.N;E.VGTM*TTIHAYTSTQM*LLDGPVR.G;F.NHEVSATDDSIVVDGK.K;F.NHEVSATDDSIVVDGKK.Y;H.AYTSTQMLLDGPVR.G;I.HAYTSTQMLLDGPVR.G;I.NDLTTPALLAHLLK.Y;I.NIIPHSTGAAK.A;K.AIGLVVPELNGK.L;K.AIGLVVPELNGKLNGHAQR.V;K.AKSEAHLK.A;K.DVTADEVNEAVK.K;K.DVTADEVNEAVKK.Y;K.IGINGFGR.I;K.IVSAGSCTTNSLAPM*VNALQK.E;K.IVSAGSCTTNSLAPMVNALQK.E;K.KYESPSFAYNDHNIVSSDVLGM*TAGSIFDPTQTMVTTAGDK.Q;K.KYESPSFAYNDHNIVSSDVLGMTAGSIFDPTQTM*VTTAGDK.Q;K.KYESPSFAYNDHNIVSSDVLGMTAGSIFDPTQTMVTTAGDK.Q;K.KYESPSFAYNDHNIVSSDVLGMTAGSIFDPTQTMVTTAGDKQLVK.T;K.LNGHAQR.V;K.NDGVDFVLECTGFYTSK.A;K.RVLISAPAGSDLK.T;K.SSDIEVVAINDLTTPALLAH.L;K.SSDIEVVAINDLTTPALLAHLLK.Y;K.TIVYGVNDDTLTADDK.I;K.TIVYGVNDDTLTADDKIVSAGSCTTNSLAPM*VNALQK.E;K.TIVYGVNDDTLTADDKIVSAGSCTTNSLAPMVNALQK.E;K.TVAWYDNEYSFTCQM*VR.T;K.TVAWYDNEYSFTCQMVR.T;K.YDSTHGTFNHEVSATDDSIVVDGK.K;K.YDSTHGTFNHEVSATDDSIVVDGKK.Y;K.YESPSFAYNDHNIVSSDVLGMTAGSIFDPTQTMVTTAGDK.Q;K.YRVYAEPQAQNIPWVK.N;L.ISAPAGSDLK.T;N.SLAPMVNALQK.E;R.AAAINIIPHSTGAAK.A;R.IM*DLGEK.S;R.IMDLGEK.S;R.VLISAPAGSDLK.T;R.VPVPDGSVTELVSILSK.D;R.VYAEPQAQNIPWVK.N;R.VYAEPQAQNIPWVKNDGVDFVLECTGFYTSK.A;S.FAYNDHNIVSSDVLGMTAGSIFDPTQTMVTTAGDK.Q;T.ADDKIVSAGSCTTNSLAPMVNALQK.E;V.AINDLTTPALLAHLLK.Y;V.PDGSVTELVSILSK.D;V.TADEVNEAVK.K;V.TADEVNEAVKK.Y;V.YAEPQAQNIPWVK.N;Y.GVNDDTLTADDK.I;Y.TSTQMLLDGPVR.G	18.3978	18.0518	19.1426	18.8748	18.5409	17.9554	17.8305	25.667	26.9751	25.226	26.4967	26.748	27.9745	26.224	27.5139	27.2455								25.881			26.4624	26.5067	28.1178	27.222	27.5482	27.3419
UniRef100_UPI00260A5231	UPI00260A5231	UPI00260A5231	Unknown	IMP cyclohydrolase	IMP cyclohydrolase	IMP cyclohydrolase	IMP cyclohydrolase n=1 Tax=uncultured Acetatifactor sp. TaxID=1671927 RepID=UPI00260A5231	uncultured Acetatifactor sp.	uncultured Acetatifactor	3.90744	2.62506e-06	5.58086	Up	99615	Translation, replication & growth	Translation, replication & growth	Translation, replication & growth	B	Specific	K11176	KOfam_high	K11176		IMP cyclohydrolase [EC:3.5.4.10]	purO	IMP cyclohydrolase	K11176	-		high	K11176	TRUE	119.33	239.9	2.5e-70	None																		AAIAYFIMGR;EFEPDGPNYTPR;GDQTDTVYEGLSKGLTFEQSLR;LTDPSLVIYAPVR;SREFEPDGPNYTPR;TQAFDPAK;VFVTEGEGIR;VSLFVRYIDITTGR	8	TRUE	K.AAIAYFIMGR.S;K.LTDPSLVIYAPVR.V;K.VSLFVRYIDITTGR.Y;N.GDQTDTVYEGLSKGLTFEQSLR.S;R.EFEPDGPNYTPR.I;R.SREFEPDGPNYTPR.I;R.TQAFDPAK.L;R.VFVTEGEGIR.T	18.3978	18.0518	19.1426	20.5146	18.5409	17.9554	17.8305	18.8697	22.6798	22.7479	22.0738	22.6934	22.6149	22.6532	23.1263	21.9735				20.494					22.467	22.1229	22.0395				23.1606
WP_006426110.1	WP_006426110.1	WP_006426110.1	Unknown	iron-containing alcohol dehydrogenase	alcohol dehydrogenase	alcohol dehydrogenase	iron-containing alcohol dehydrogenase [Dorea longicatena]	Dorea longicatena	Dorea	4.3113	2.68728e-06	5.57069	Up	158607	Lipid metabolism	Lipid metabolism	Lipid metabolism; Carbohydrate & central carbon metabolism; Energy metabolism & respiration; Cofactors/vitamins	B	Moderately ambiguous	K00005	eggNOG	K00005		glycerol dehydrogenase [EC:1.1.1.6]	gldA	glycerol dehydrogenase		K00005		low	K00005	FALSE	331.53	69.1	3.7e-18	None																		CSPSKYVQGAGEMKK;ILCSPSK;YVQGAGEMK;YVQGAGEMKK	4	TRUE	K.ILCSPSK.Y;K.YVQGAGEMK.K;K.YVQGAGEMKK.L;L.CSPSKYVQGAGEMKK.L	20.3845	18.0518	19.1426	18.8748	18.5409	17.9554	17.8305	18.8697	23.6089	23.1118	23.2406	23.7874	23.5918	22.5776	21.2664	22.9562	21.2368								23.3961	22.4868	23.2063	23.5461	23.7351		21.3007	23.0526
UniRef100_UPI003D7ECD3B	UPI003D7ECD3B	UPI003D7ECD3B	Unknown	30S ribosomal protein S4	30S ribosomal protein S4	30S ribosomal protein S4	30S ribosomal protein S4 n=1 Tax=Brotaphodocola sp. TaxID=3073577 RepID=UPI003D7ECD3B	Brotaphodocola sp.	Brotaphodocola	5.77969	2.68728e-06	5.57069	Up	115396	Translation, replication & growth	Translation, replication & growth	Translation, replication & growth	B	Specific	K02986	KOfam_high	K02986		small subunit ribosomal protein S4	RP-S4, NAM9, rpsD	small subunit ribosomal protein S4	K02986	K02986		high	K02986	TRUE	64.4	193.2	1.1e-55	None																		AGDVIEIK;AVDRVPVLKR;CVNIPSYLVK;FIYGVLEK;FIYGVLEKP;FIYGVLEKPF;FIYGVLEKPFR;GLDPIYLGIDKK;IYGVLEKPFR;KFIYGVLEKPFR;LDNVVFR;LGLDPIYLGIDKK;QKAKFIYGVLEKPFR;RLDNVVFR;SLGLDPIYLGIDK;SLGLDPIYLGIDKK;VSEYGLQLR;YGVLEKPFR;YKDILEVTAGR	19	TRUE	A.KFIYGVLEKPFR.N;F.IYGVLEKPFR.N;I.YGVLEKPFR.N;K.AGDVIEIK.E;K.CVNIPSYLVK.A;K.FIYGVLEK.P;K.FIYGVLEKP.F;K.FIYGVLEKPF.R;K.FIYGVLEKPFR.N;K.QKAKFIYGVLEKPFR.N;K.VSEYGLQLR.E;L.GLDPIYLGIDKK.S;M.AVDRVPVLKR.C;R.LDNVVFR.M;R.RLDNVVFR.M;R.SLGLDPIYLGIDK.K;R.SLGLDPIYLGIDKK.S;R.YKDILEVTAGR.L;S.LGLDPIYLGIDKK.S	18.3978	18.0518	19.1426	18.8748	18.5409	17.9554	17.8305	22.9165	22.9721	25.0671	24.3655	24.1313	25.0755	25.8912	25.1246	25.3205								23.1306			24.3312		25.2188	26.8891	25.1589	25.4169
MFR2793640.1	MFR2793640.1	MFR2793640.1	Unknown	ornithine carbamoyltransferase	ornithine carbamoyltransferase	ornithine carbamoyltransferase	MAG: ornithine carbamoyltransferase [Eisenbergiella sp.]	Eisenbergiella sp.	Eisenbergiella	5.28154	2.78945e-06	5.55448	Up	63943	Amino acid metabolism	Amino acid metabolism	Amino acid metabolism	B	Specific	K00611	KOfam_high	K00611		ornithine carbamoyltransferase [EC:2.1.3.3]	OTC, argF, argI	ornithine carbamoyltransferase	K00611	K00611		high	K00611	TRUE	324.83	505.7	2.6e-150	None																		GFGQEIVEELAK;LVYMGDAR;VFDEAENR	3	FALSE	K.LVYMGDAR.Y;R.GFGQEIVEELAK.Y;V.VFDEAENR.M	18.3978	22.6016	19.1426	18.8748	18.5409	17.9554	17.8305	18.8697	24.6669	23.3993	24.328	25.3478	23.9028	23.689	24.8887	24.2432		22.1326							24.4541			25.1065	24.0461		24.923
UniRef100_UPI00298EC36A	UPI00298EC36A	UPI00298EC36A	Unknown	2,3-bisphosphoglycerate-independent phosp…	phosphoglycerate mutase	phosphoglycerate mutase	2,3-bisphosphoglycerate-independent phosphoglycerate mutase n=1 Tax=uncultured Acetatifactor sp. TaxID=1671927 RepID=UPI00298EC36A	uncultured Acetatifactor sp.	uncultured Acetatifactor	6.0348	2.78945e-06	5.55448	Up	24318	Carbohydrate & central carbon metabolism	Carbohydrate & central carbon metabolism	Carbohydrate & central carbon metabolism; Amino acid metabolism; Energy metabolism & respiration; Cell motility / transport	B	Moderately ambiguous	K15633	KOfam_high	K15633		2,3-bisphosphoglycerate-independent phosphoglycerate mutase [EC:5.4.2.12]	gpmI	2,3-bisphosphoglycerate-independent phosphoglycerate mutase	K15633	K15633		high	K15633	TRUE	74.63	805.1	5e-241	None																		AFCDDDFK;AFCDDDFKGFDR;AVEAVDECVGR;GNASGMAVGLPEGQMGNSEVGHLNMGAGR;ILVNSPK;IVYQELTR;LAYDAMTK;PAAVVQDKDSVIFFNFRPDR;SEVGHLNMGAGR;YYVMDR;YYVMDRDNNYDR	12	TRUE	K.AVEAVDECVGR.A;K.LAYDAMTK.G;K.PAAVVQDKDSVIFFNFRPDR.A;N.SEVGHLNMGAGR.I;R.AFCDDDFK.G;R.AFCDDDFKGFDR.G;R.GNASGMAVGLPEGQM*GNSEVGHLNMGAGR.I;R.GNASGMAVGLPEGQMGNSEVGHLNMGAGR.I;R.ILVNSPK.V;R.IVYQELTR.I;R.YYVMDR.D;R.YYVMDRDNNYDR.V	21.9833	18.0518	19.1426	18.8748	18.5409	17.9554	17.8305	18.8697	25.0115	23.0015	25.454	25.2555	22.3456	26.1553	25.4703	26.8336	22.8356										25.4197		22.4889	27.1533	25.5046	26.93
UniRef100_UPI002ED5A2C6	UPI002ED5A2C6	UPI002ED5A2C6	Unknown	flagellin	flagellin	flagellin	flagellin n=1 Tax=uncultured Acetatifactor sp. TaxID=1671927 RepID=UPI002ED5A2C6	uncultured Acetatifactor sp.	uncultured Acetatifactor	5.77596	2.78945e-06	5.55448	Up	33321	Cell motility / transport	Cell motility / transport	Cell motility / transport; Stress response & adaptation; Translation, replication & growth	B	Moderately ambiguous	K02406	KOfam_high	K02406		flagellin	fliC, hag	flagellin	K02406	K02406		high	K02406	TRUE	130.7	323.1	2.4e-95	None																		AADDAAGLAISEK;ADDAAGLAISEK;ASLGAIQNR;DAAGLAISEK;FNETYLMR;GMIVKHNLTAMNSNR;HNLTAMNSNR;KHNLTAMNSNR;LGAIQNR;LGLTTSSQAK;LSSGYKINR;MLGLTTSSQAK;NAVQSEVNQLISEVDR;NLTAMNSNR;SGYKINR;SNQRASLGAIQNR;SNRMLGLTTSSQAK;SSGYKINR;TVGPLTTTPNK;VKHNLTAMNSNR;VSTTTKFNETYLMRGNNQGDIAKL	25	FALSE	A.ADDAAGLAISEK.M;D.DAAGLAISEK.M;H.NLTAMNSNR.M;I.VKHNLTAMNSNR.M;K.FNETYLMR.G;K.HNLTAM*NSNR.M;K.HNLTAMNSNR.M;K.LSSGYKINR.A;K.TVGPLTTTPNK.T;L.SSGYKINR.A;M.GM*IVKHNLTAMNSNR.M;M.GMIVKHNLTAM*NSNR.M;M.GMIVKHNLTAMNSNR.M;M.LGLTTSSQAK.A;N.SNRM*LGLTTSSQAK.A;R.AADDAAGLAISEK.M;R.ASLGAIQNR.L;R.M*LGLTTSSQAK.A;R.MLGLTTSSQAK.A;R.NAVQSEVNQLISEVDR.V;R.VSTTTKFNETYLMRGNNQGDIAKL.T;S.LGAIQNR.L;S.SGYKINR.A;V.KHNLTAMNSNR.M;V.SNQRASLGAIQNR.L	18.3978	18.0518	19.1426	18.8748	21.6927	17.9554	17.8305	18.8697	25.0137	21.4131	25.3792	24.4837	25.7174	24.1296	25.9534	24.9331					21.7133				24.8009	20.7881	25.3449	24.2424
QHB24758.1	QHB24758.1	QHB24758.1	Unknown	PTS sugar transporter	PTS sugar transporter	PTS sugar transporter	PTS sugar transporter [Mediterraneibacter gnavus ATCC 29149]	Mediterraneibacter gnavus ATCC 29149	Mediterraneibacter	4.48584	2.8407e-06	5.54657	Up	161040	Uncharacterized	Uncharacterized	Uncharacterized	F	Uncharacterized	-	eggNOG	-						-		low	K11184	FALSE	114.8	47	2e-11	None																		PIDLNIH;SIMGIFSLDLSK;TVQISLNSIDK;TVQISLNSIDKVK	4	FALSE	K.PIDLNIH.A;K.SIMGIFSLDLSK.P;K.TVQISLNSIDK.V;K.TVQISLNSIDKVK.S	19.1473	18.7485	19.0884	19.0957	19.0452	19.008	18.9766	19.063	24.5276	24.0018	22.6713	23.5645	22.2501	25.8483	22.3953	22.8004									24.3148	23.3768	22.637	23.3232	22.3934	26.8463	22.4296	22.8969
UPI000464E6FE	UPI000464E6FE	UPI000464E6FE	Unknown	status=active	status=active	status=active	status=active	Unknown	Unknown	-6.50183	2.8407e-06	5.54657	Down	4536	Carbohydrate & central carbon metabolism	Carbohydrate & central carbon metabolism	Carbohydrate & central carbon metabolism; Energy metabolism & respiration; Cell motility / transport	B	Moderately ambiguous	K01006	KOfam_high	K01006		pyruvate, orthophosphate dikinase [EC:2.7.9.1]	ppdK	pyruvate, orthophosphate dikinase	K01006	K01006		high	K01006	TRUE	338.8	1465.9	0	None																		GAEGIGLCR;GGMTSHAAVVAR;GMGKPCVSGAGSLRVDHK;GMTSHAAVVAR;MTSHAAVVAR;SHAAVVAR;TSHAAVVAR;VSCSPFR;VSYPEIAEMQAR;YLTGTMIELPR	13	TRUE	A.VSYPEIAEM*QAR.A;E.YLTGTMIELPR.A;F.GAEGIGLCR.T;G.GM*TSHAAVVAR.G;G.GMTSHAAVVAR.G;G.M*TSHAAVVAR.G;G.MTSHAAVVAR.G;M.TSHAAVVAR.G;R.GGM*TSHAAVVAR.G;R.GGMTSHAAVVAR.G;R.GM*GKPCVSGAGSLRVDHK.T;T.SHAAVVAR.G;Y.VSCSPFR.V	21.75	27.8636	26.5469	27.9109	27.381	26.8056	26.1349	23.0552	19.6178	19.2246	18.9245	19.6341	19.4485	19.513	19.4834	19.5877	22.6023	27.3946	26.1735	27.8903	27.4016	26.6206	26.2066	23.2693
ASB42456.1	ASB42456.1	ASB42456.1	Unknown	50S ribosomal protein L29	50S ribosomal protein L29	50S ribosomal protein L29	50S ribosomal protein L29 [Acutalibacter muris]	Acutalibacter muris	Acutalibacter	4.80013	3.18327e-06	5.49713	Up	165127	Translation, replication & growth	Translation, replication & growth	Translation, replication & growth	B	Specific	K02904	KOfam_high	K02904		large subunit ribosomal protein L29	RP-L29, rpmC	large subunit ribosomal protein L29	K02904	K02904		high	K02904	TRUE	58.97	98.7	3.4e-27	None																		AELFNLR;AELFNLRFQLAINQLDNPMR;ELTADELNTK;FQLAINQLDNPMR;LSDLKAELFNLR	5	TRUE	K.AELFNLR.F;K.AELFNLRFQLAINQLDNPMR.I;K.LSDLKAELFNLR.F;R.ELTADELNTK.L;R.FQLAINQLDNPMR.I	18.3978	18.0518	19.1426	18.8748	18.5409	17.9554	17.8305	15.5791	21.8791	25.3669	22.7355	22.3292	23.0054	22.6555	22.7307	22.0717								15.7931				22.0878	23.1487	23.6535	22.765	22.1681
BEH90366.1	BEH90366.1	BEH90366.1	Unknown	alpha-galactosidase	alpha-galactosidase	alpha-galactosidase	alpha-galactosidase [Turicibacter faecis]	Turicibacter faecis	Turicibacter	4.58615	3.18327e-06	5.49713	Up	10216	Carbohydrate & central carbon metabolism	Carbohydrate & central carbon metabolism	Carbohydrate & central carbon metabolism; Lipid metabolism	B	Dual-function	K07407	KOfam_high	K07407		alpha-galactosidase [EC:3.2.1.22]	E3.2.1.22B, galA, rafA	alpha-galactosidase	K07407	-		high	K07407	TRUE	62.33	169.1	2.4e-48	None																		AWVTDANNR;AWVTDANNRVTIPLRFKFHSAMM;DHPDWIYHVENR;FVSLENK;GISTHNHNPFFILDR;HIEAVYDIAR;HSDADGLGDWYVNEEKFPEGLTPLIDAVK;KTGAYLMNHGIDVK;KTTYAFAIDNLGLVR;LSAELIEEYK;LSAELIEEYKEIR;LSGDYASTIIK;LSGNFSTIIEPR;LTIQNTYSYVYPIK;LVFGIETK;MNESVTVEK;QATETSGEVYYGILK;TTYAFAIDNLGLVR;VLFADGTR;VYEELDLIER;WDANRPISQTGLSR;YKENCLK	22	TRUE	K.DHPDWIYHVENR.V;K.KTTYAFAIDNLGLVR.H;K.LSAELIEEYK.E;K.LSAELIEEYKEIR.D;K.LSGDYASTIIK.F;K.LSGNFSTIIEPR.P;K.MNESVTVEK.I;K.TTYAFAIDNLGLVR.H;K.VLFADGTR.D;K.VYEELDLIER.F;K.WDANRPISQTGLSR.E;R.AWVTDANNR.V;R.AWVTDANNRVTIPLRFKFHSAM*M.G;R.FVSLENK.M;R.GISTHNHNPFFILDR.Q;R.HIEAVYDIAR.R;R.HSDADGLGDWYVNEEKFPEGLTPLIDAVK.G;R.KTGAYLMNHGIDVK.L;R.LTIQNTYSYVYPIK.A;R.LVFGIETK.K;R.QATETSGEVYYGILK.L;R.YKENCLK.V	18.3978	18.0518	19.1426	18.8748	18.5409	17.0901	17.8305	18.8697	20.4133	23.1075	22.6035	22.8508	23.6963	22.5526	23.79	24.4733						16.9051			20.2006		22.5693	22.6095	23.8396		23.8243
UPI000466ECE9	UPI000466ECE9	UPI000466ECE9	Unknown	status=active	status=active	status=active	status=active	Unknown	Unknown	-4.40903	3.35965e-06	5.47371	Down	14027	Translation, replication & growth	Translation, replication & growth	Translation, replication & growth; Stress response & adaptation; Cofactors/vitamins	B	Dual-function	K04043	KOfam_high	K04043		molecular chaperone DnaK	dnaK, HSPA9	molecular chaperone DnaK	K04043	K04043		high	K04043	TRUE	819.33	1029.5	0	None																		IINEPTAAALAYGLDK;NTTIPTKK;VIENAEGAR	3	FALSE	K.VIENAEGAR.T;R.IINEPTAAALAYGLDK.K;R.NTTIPTKK.S	25.027	22.2532	24.3536	25.0451	23.7215	22.1096	23.3945	24.8011	19.6178	19.2246	18.9245	19.6341	19.4485	19.513	19.4834	19.5877	25.8793	21.7842	23.9802	25.0245	23.7421	21.9246	23.4662	25.0151
RGE57570.1	RGE57570.1	RGE57570.1	Unknown	BMC domain-containing protein	BMC	BMC	BMC domain-containing protein [Eisenbergiella massiliensis]	Eisenbergiella massiliensis	Eisenbergiella	4.96801	3.4655e-06	5.46023	Up	155277	Uncharacterized	Uncharacterized	Uncharacterized	F	Uncharacterized	-	eggNOG	-						-	K27260	medium	K27260	FALSE	164.1	158	6.6e-46	None																		GELVATHVIPR;GLVAAIEAADAMCK;IGSGLVTVMVR;LGELVATHVIPR	5	FALSE	K.IGSGLVTVM*VR.G;K.IGSGLVTVMVR.G;L.GELVATHVIPR.P;R.GLVAAIEAADAMCK.A;R.LGELVATHVIPR.P	22.1005	18.0518	19.1426	18.8748	18.5409	17.9554	17.8305	18.8697	23.7684	23.9639	24.312	24.1933	24.7197	23.1082	24.4261	22.6187	22.9527								23.5556	23.3389	24.2777	23.952	24.863	24.1061	24.4604	22.7151
UPI0008214722	UPI0008214722	UPI0008214722	Unknown	status=active	status=active	status=active	status=active	Unknown	Unknown	4.5564	3.54353e-06	5.45056	Up	35124	Energy metabolism & respiration	Energy metabolism & respiration	Energy metabolism & respiration; Cofactors/vitamins	B	Specific	K00197	KOfam_high	K00197		acetyl-CoA decarbonylase/synthase, CODH/ACS complex subunit gamma [EC:2.1.1.245]	cdhE, acsC	acetyl-CoA decarbonylase	K00197	K00197		high	K00197	TRUE	361	560.2	3.8e-167	None																		ECGSPTCMAFAMK;KLIIPGK;NLVLNVGTASVK;QNVFTDPQKPM;QNVFTDPQKPMK;TFVSKPR;TFVSKPRYAVSICSADEDIDAKLEAAKKV;VAQGAVELSK;VVSGELER	9	TRUE	F.VVSGELER.S;K.ECGSPTCMAFAM*K.V;K.NLVLNVGTASVK.D;K.TFVSKPR.Y;K.TFVSKPRYAVSICSADEDIDAKLEAAKKV.D;K.VAQGAVELSK.C;R.KLIIPGK.V;R.QNVFTDPQKPM.K;R.QNVFTDPQKPMK.V	18.3978	18.0518	19.1426	21.7198	18.5409	17.9554	17.8305	18.8697	23.4899	23.6529	24.1015	22.6415	23.1967	23.1774	22.9045	23.7954				21.6992					23.2771	23.0279	24.0672	22.4002	23.34		22.9388
UPI00033C0CED	UPI00033C0CED	UPI00033C0CED	Unknown	status=active	status=active	status=active	status=active	Unknown	Unknown	6.12516	3.85051e-06	5.41448	Up	156075	Translation, replication & growth	Translation, replication & growth	Translation, replication & growth	B	Specific	K02965	KOfam_high	K02965		small subunit ribosomal protein S19	RP-S19, RSM19, rpsS	small subunit ribosomal protein S19	K02965	K02965		high	K02965	TRUE	106.47	153.3	6.8e-44	None																		HVPVYVTEDMVGH;HVPVYVTEDMVGHK;KGPFVQPVLLK;KHVPVYVTEDMVGHK;LGEFAPTR;PVYVTEDMVGHK;TEDMVGHK;VPVYVTEDMVGHK;VQEMNEKGEKR;VTEDMVGHK;YVTEDMVGHK	12	TRUE	H.VPVYVTEDMVGHK.L;K.HVPVYVTEDM*VGHK.L;K.HVPVYVTEDMVGH.K;K.HVPVYVTEDMVGHK.L;K.KGPFVQPVLLK.R;K.LGEFAPTR.T;R.KHVPVYVTEDMVGHK.L;R.VQEMNEKGEKR.I;V.PVYVTEDMVGHK.L;V.TEDMVGHK.L;V.YVTEDMVGHK.L;Y.VTEDMVGHK.L	24.1234	18.0518	19.1426	18.8748	18.5409	17.9554	17.8305	18.8697	25.2437	25.3256	25.9483	25.1414	25.1833	26.0039	25.5745	23.9697	24.9757								25.0309	24.7006	25.914	24.9			25.6088	24.0661
ABJ60348.1	ABJ60348.1	ABJ60348.1	Unknown	Aldo/keto reductase of diketogulonate red…	keto reductase	keto reductase	Aldo/keto reductase of diketogulonate reductase family [Lactobacillus gasseri ATCC 33323 = JCM 1131]	Lactobacillus gasseri ATCC 33323 = JCM 1131	Lactobacillus	4.94217	4.06319e-06	5.39113	Up	86742	Carbohydrate & central carbon metabolism	Carbohydrate & central carbon metabolism	Carbohydrate & central carbon metabolism; Cofactors/vitamins	E	Specific	K06221	KOfam_high	K06221		2,5-diketo-D-gluconate reductase A [EC:1.1.1.346]	dkgA	2,5-diketo-D-gluconate reductase A	K06221	-		high	K06221	TRUE	352	358.5	4.8e-106	None																		AIGISNFNSR;QAVLSAFEEGYR;SPIQVILR	3	TRUE	K.QAVLSAFEEGYR.L;K.SPIQVILR.Y;R.AIGISNFNSR.Q	19.1473	18.7485	19.0884	19.0957	19.0452	19.008	18.9766	19.063	24.3394	23.7391	21.0553	22.3889	24.6268	24.7708	25.9071	24.8825									24.1267	23.1141	21.021	22.1476	24.7701	25.7688	25.9414	24.9789
MFR0742846.1	MFR0742846.1	MFR0742846.1	Unknown	sigma 54-interacting transcriptional regu…	sigma 54-interacting transcriptional regulator	sigma 54-interacting transcriptional regulator	MAG: sigma 54-interacting transcriptional regulator [Roseburia sp.]	Roseburia sp.	Roseburia	4.14923	4.06319e-06	5.39113	Up	12817	Translation, replication & growth	Translation, replication & growth	Translation, replication & growth	B	Specific	K02688	KOfam_high	K02688		transcriptional regulator, propionate catabolism operon regulatory protein	prpR	transcriptional regulator, propionate catabolism operon regulatory protein	K02688	K02688		high	K02688	TRUE	506.9	623.4	6.4e-186	None																		ERREDVQELVDFYLTR;REDVQELVDFYLTR;VAMKEALNAARTIRQER;VVSATNINIEEKIR	4	TRUE	E.VAMKEALNAARTIRQER.A;R.ERREDVQELVDFYLTR.F;R.REDVQELVDFYLTR.F;R.VVSATNINIEEKIR.S	18.3978	18.0518	18.5516	18.8748	18.5409	17.9554	17.8305	21.3399	22.7752	23.428	22.961	22.4901	22.6108	23.0205	22.7299	22.721			18.1782					21.5539		22.803		22.2488		24.0184		22.8174
WP_308460207.1	WP_308460207.1	WP_308460207.1	Unknown	GGGtGRT protein	GGGtGRT protein	GGGtGRT protein	GGGtGRT protein [Hominiventricola filiformis]	Hominiventricola filiformis	Hominiventricola	7.72133	4.46273e-06	5.3504	Up	63375	Uncharacterized	Uncharacterized	Uncharacterized	F	Uncharacterized	-	eggNOG	-						-								None																		AAAEGAIGIAEK;AADAAAAIGEGLQAFCIPGSVADTR;AADAAAAIGEGLQAFCIPGSVADTRK;AAEGAIGIAEK;AAIGEGLQAFCIPGSVADTR;AEGAIGIAEK;AIGEGLQAFCIPGSVADTR;AKVNCYGANSVPEGVAIMWK;ALFESYER;ALFESYERR;CIPGSVADTR;CIPGSVADTRK;DAAQIISR;DAGLNVYDQIK;EGVAIMWKENVDVSITGNSTNPTR;ENVDVSITGNSTNPTR;EVSRKSYSEGLR;FQHPVAGTYK;FQHPVAGTYKK;FSVASGGGTGR;GANSVPEGVAIMWK;GEGLQAFCIPGSVADTR;GEGLQAFCIPGSVADTRK;GIASIEEAEK;GLGHGNLGK;GMTDTLGR;HPVAGTYK;HPVAGTYKK;IGEGLQAFCIPGSVADTR;INGFTFVETEYDPYTNEVK;KAADAAAAIGEGLQAFCIPGSVADTR;KAADAAAAIGEGLQAFCIPGSVADTRK;KSYSEGLR;KVGLGHGNLGK;KYFSVASGGGTGR;LFESYER;LGHGNLGK;MHSDAQFAGSSSVPAHVEMM;NVDVSITGNSTNPTR;PASYGMTDTLGR;PVAGTYKK;QHPVAGTYK;QHPVAGTYKK;SITGNSTNPTR;SVPEGVAIMWK;SYSEGLR;TEYDPYTNEVK;TLHPDNMAAGPASYGMTDTLGR;TVGAAIAIK;TVGAAIAIKK;VDVSITGNSTNPTR;VGLGHGNLGK;VILNGLGK;VILNGLGKDAAQIISR;VNCYGANSVPEGVAIMWK;VSITGNSTNPTR;YFSVASGGGTGR	62	TRUE	A.AAEGAIGIAEK.A;A.AAIGEGLQAFCIPGSVADTR.K;A.AEGAIGIAEK.A;A.AIGEGLQAFCIPGSVADTR.K;A.IGEGLQAFCIPGSVADTR.K;A.LFESYER.R;D.VSITGNSTNPTR.F;E.NVDVSITGNSTNPTR.F;E.TEYDPYTNEVK.E;F.AAAEGAIGIAEK.A;F.CIPGSVADTR.K;F.CIPGSVADTRK.V;F.QHPVAGTYK.K;F.QHPVAGTYKK.E;G.LGHGNLGK.M;G.PASYGM*TDTLGR.M;G.PASYGMTDTLGR.M;H.PVAGTYKK.E;I.GEGLQAFCIPGSVADTR.K;I.GEGLQAFCIPGSVADTRK.V;K.AADAAAAIGEGLQAFCIPGSVADTR.K;K.AADAAAAIGEGLQAFCIPGSVADTRK.V;K.DAAQIISR.I;K.DAGLNVYDQIK.G;K.ENVDVSITGNSTNPTR.F;K.EVSRKSYSEGLR.A;K.KYFSVASGGGTGR.T;K.SYSEGLR.A;K.VGLGHGNLGK.M;K.VNCYGANSVPEGVAIM*WK.E;K.VNCYGANSVPEGVAIMWK.E;K.YFSVASGGGTGR.T;M.ALFESYER.R;M.ALFESYERR.I;N.SVPEGVAIMWK.E;N.VDVSITGNSTNPTR.F;P.EGVAIMWKENVDVSITGNSTNPTR.F;Q.HPVAGTYK.K;Q.HPVAGTYKK.E;R.AKVNCYGANSVPEGVAIMWK.E;R.FQHPVAGTYK.K;R.FQHPVAGTYKK.E;R.INGFTFVETEYDPYTNEVK.E;R.KAADAAAAIGEGLQAFCIPGSVADTR.K;R.KAADAAAAIGEGLQAFCIPGSVADTRK.V;R.KSYSEGLR.A;R.KVGLGHGNLGK.M;R.MHSDAQFAGSSSVPAHVEMM.G;R.TLHPDNM*AAGPASYGM*TDTLGR.M;R.TLHPDNM*AAGPASYGMTDTLGR.M;R.TLHPDNMAAGPASYGM*TDTLGR.M;R.TLHPDNMAAGPASYGMTDTLGR.M;R.VILNGLGK.D;R.VILNGLGKDAAQIISR.I;V.GLGHGNLGK.M;V.SITGNSTNPTR.F;Y.FSVASGGGTGR.T;Y.GANSVPEGVAIMWK.E;Y.GIASIEEAEK.I;Y.GMTDTLGR.M;Y.TVGAAIAIK.K;Y.TVGAAIAIKK.G	26.6499	18.0518	19.1426	18.8748	18.5409	17.9554	17.8305	18.8697	26.8031	28.249	27.4592	27.6804	27.2592	26.9375	27.3629	25.935	27.5022								26.5903	27.624	27.4249	27.4391	27.4025	27.9354	27.3972	26.0314
UniRef100_UPI0025D84AA2	UPI0025D84AA2	UPI0025D84AA2	Unknown	sialidase family protein	sialidase	sialidase	sialidase family protein n=1 Tax=uncultured Acetatifactor sp. TaxID=1671927 RepID=UPI0025D84AA2	uncultured Acetatifactor sp.	uncultured Acetatifactor	4.05562	4.72265e-06	5.32581	Up	53370	Uncharacterized	Uncharacterized	Uncharacterized	F	Uncharacterized	-	eggNOG	-						-		low	K01186	FALSE	267.93	103.4	1.4e-28	None																		DAMLLAYCAGNKEDGHCLTR;DSDGTIYAVWNPIPIYNGR;FEAWEPVTGGR;FPLVIAASR;FTSPNSPLSMR;IIVPVASHR;QGELGVVTASIGPK;QGELGVVTASIGPKEDNPR;SQLEEFCTGAWLNRR;TFSHPAIVEGDETR;TGDNYMDGR;VVCTPQEDFFVMNNDR;WTACQPSR	13	TRUE	K.DAMLLAYCAGNKEDGHCLTR.T;K.QGELGVVTASIGPK.E;K.QGELGVVTASIGPKEDNPR.N;K.SQLEEFCTGAWLNRR.-;K.TFSHPAIVEGDETR.G;R.DSDGTIYAVWNPIPIYNGR.F;R.FEAWEPVTGGR.F;R.FPLVIAASR.D;R.FTSPNSPLSMR.R;R.IIVPVASHR.T;R.TGDNYMDGR.S;R.VVCTPQEDFFVMNNDR.V;S.WTACQPSR.F	20.9708	18.0518	19.1426	18.8748	18.5409	17.9554	17.8305	18.8697	22.8471	22.8685	23.3698	23.3892	23.0595	22.4468	21.846	22.8546	21.8231									22.2435	23.3355	23.1479	23.2028
QCD41244.1	QCD41244.1	QCD41244.1	Unknown	50S ribosomal protein L22	50S ribosomal protein L22	50S ribosomal protein L22	50S ribosomal protein L22 [Duncaniella dubosii]	Duncaniella dubosii	Duncaniella	4.15239	4.79595e-06	5.31913	Up	138771	Translation, replication & growth	Translation, replication & growth	Translation, replication & growth	B	Specific	K02890	KOfam_high	K02890		large subunit ribosomal protein L22	RP-L22, MRPL22, rplV	large subunit ribosomal protein L22	K02890	K02890		high	K02890	TRUE	80.7	123.9	1.1e-34	None																		EAAARLEKLLR;LLNIPTSPR	2	TRUE	K.EAAARLEKLLR.S;K.LLNIPTSPR.K	20.8768	18.0518	19.1426	18.8748	18.5409	17.9554	17.8305	18.8697	22.1107	23.2194	23.6288	22.7033	24.0854	22.3944	22.5127	22.7069	21.7291										23.5945	22.462	24.2287		22.547	22.8033
UniRef100_UPI0010541ABB	UPI0010541ABB	UPI0010541ABB	Unknown	BMP family lipoprotein	BMP lipoprotein	BMP lipoprotein	BMP family lipoprotein n=1 Tax=Clostridium cuniculi TaxID=2548455 RepID=UPI0010541ABB	Clostridium cuniculi	Clostridium	3.61892	4.85955e-06	5.3134	Up	57405	Cell motility / transport	Cell motility / transport	Cell motility / transport; Translation, replication & growth; Carbohydrate & central carbon metabolism; Lipid metabolism; Stress response & adaptation	B	Dual-function	K07335	KOfam_high	K07335		basic membrane protein A and related proteins	bmpA, bmpB, tmpC	basic membrane protein A and related proteins	K07335	K07335		high	K07335	TRUE	114.23	332.6	5.8e-98	None																		DAKFVIIDGAPHDGND;NGEIEVK;SVILTSAIK	3	TRUE	K.DAKFVIIDGAPHDGND.N;K.NGEIEVK.T;K.SVILTSAIK.K	18.3978	18.0518	19.1426	19.7012	18.5409	17.9554	17.8305	18.8697	22.4702	21.2666	22.5103	22.2284	22.4049	21.1959	21.9103	23.4549				19.6806					22.2574	20.6416		21.9871	22.5482	22.1939	21.9445	23.5513
UniRef100_UPI000C7CCFE1	UPI000C7CCFE1	UPI000C7CCFE1	Unknown	fructose-6-phosphate aldolase	-phosphate aldolase	-phosphate aldolase	fructose-6-phosphate aldolase n=1 Tax=Lachnoclostridium edouardi TaxID=1926283 RepID=UPI000C7CCFE1	Lachnoclostridium edouardi	Lachnoclostridium	4.38035	5.10687e-06	5.29185	Up	108138	Carbohydrate & central carbon metabolism	Carbohydrate & central carbon metabolism	Carbohydrate & central carbon metabolism; Energy metabolism & respiration; Amino acid metabolism	B	Dual-function	K00616	KOfam_high	K00616		transaldolase [EC:2.2.1.2]	TALDO1, talB, talA	transaldolase	K00616	K00616		high	K00616	TRUE	137.37	194.6	3.9e-56	None																		AEIASIVDGPISGEVK;AGATYVSPFLGR;ANDMGIICGVTTNPSLIAK;ASIVDGPISGEVK;ATTTDAEGMIAEGR;FFIDTANVDEIR;FQADYK;GATYVSPFLGR;HPLTDQGIAK;IDTANVDEIRK;IHPNMVVK;IPMTVEGLK;IVDGPISGEVK;PISGEVKATTTDAEGMIAEGR;PMTVEGLK;SIVDGPISGEVK;VLAAEGIK	18	TRUE	A.GATYVSPFLGR.L;A.SIVDGPISGEVK.A;F.IDTANVDEIRK.A;G.PISGEVKATTTDAEGMIAEGR.E;I.AEIASIVDGPISGEVK.A;I.ASIVDGPISGEVK.A;I.PMTVEGLK.A;K.ANDMGIICGVTTNPSLIAK.E;K.ATTTDAEGMIAEGR.E;K.FFIDTANVDEIR.K;K.FQADYK.A;K.HPLTDQGIAK.F;K.IHPNMVVK.I;K.IPM*TVEGLK.A;K.IPMTVEGLK.A;K.VLAAEGIK.T;R.AGATYVSPFLGR.L;S.IVDGPISGEVK.A	20.8302	18.0518	19.1426	18.8748	18.5409	17.9554	17.8305	18.8697	22.558	24.4166	23.8075	23.651	21.9177	23.1463	23.6663	21.9753	21.6825									23.7916	23.7732	23.4097	22.061	24.1443	23.7006	22.0717
MCX4342337.1	MCX4342337.1	MCX4342337.1	Unknown	ketol-acid reductoisomerase	ketol-acid reductoisomerase	ketol-acid reductoisomerase	MAG: ketol-acid reductoisomerase [Kineothrix sp.]	Kineothrix sp.	Kineothrix	5.77771	5.15896e-06	5.28744	Up	60601	Cofactors/vitamins	Cofactors/vitamins	Cofactors/vitamins; Amino acid metabolism	B	Dual-function	K00053	KOfam_high	K00053		ketol-acid reductoisomerase [EC:1.1.1.86]	ilvC	ketol-acid reductoisomerase	K00053	K00053		high	K00053	TRUE	106.53	484.6	5.6e-144	None																		AEAQGFEVYTAAEAAK;AGFETLVEAGYDARNAYFECIHEMK;AGVLETTFR;ALAYALAIGGAR;ALDMALAYALAIGGAR;AVIGYGSQGHAHALNAK;AYFECIHEMK;DFLLDMSPAGGQAHFK;ESGCNVIIGLYEGSK;FECIHEMK;GSQGHAHALNAK;GVPCLVAVHQDATGK;GYGSQGHAHALNAK;IGYGSQGHAHALNAK;IITEETK;IITEETKK;KADIIMILINDELQAK;KALDMALAYALAIGGAR;KLAAEHPSETIGK;KLYSWNNENEK;LDMSPAGGQAHFK;LIVDLIYQSGFEGMR;LYSWNNENEK;NAYFECIHEMK;PCLVAVHQDATGK;SISNTAEYGDYITGPK;TIAVIGYGSQGHAHALNAK;VHQDATGKALDMALAYALAIGGAR;VIGYGSQGHAHALNAK;VPCLVAVHQDATGK;YALAIGGAR;YFECIHEMK;YGSQGHAHALNAK;YSISNTAEYGDYITGPK	36	TRUE	A.VHQDATGKALDMALAYALAIGGAR.A;A.VIGYGSQGHAHALNAK.E;A.YALAIGGAR.A;A.YFECIHEMK.L;G.KALDM*ALAYALAIGGAR.A;G.VPCLVAVHQDATGK.A;G.YGSQGHAHALNAK.E;I.AVIGYGSQGHAHALNAK.E;I.GYGSQGHAHALNAK.E;K.AEAQGFEVYTAAEAAK.K;K.ALDM*ALAYALAIGGAR.A;K.ALDMALAYALAIGGAR.A;K.DFLLDMSPAGGQAHFK.A;K.ESGCNVIIGLYEGSK.S;K.GVPCLVAVHQDATGK.A;K.IITEETK.K;K.IITEETKK.A;K.KADIIMILINDELQAK.M;K.LIVDLIYQSGFEGMR.Y;K.LYSWNNENEK.L;K.TIAVIGYGSQGHAHALNAK.E;L.LDM*SPAGGQAHFK.A;M.ALAYALAIGGAR.A;N.AYFECIHEMK.L;Q.AGFETLVEAGYDARNAYFECIHEMK.L;R.AGVLETTFR.T;R.KLAAEHPSETIGK.D;R.KLYSWNNENEK.L;R.NAYFECIHEM*K.L;R.NAYFECIHEMK.L;R.YSISNTAEYGDYITGPK.I;V.IGYGSQGHAHALNAK.E;V.PCLVAVHQDATGK.A;Y.FECIHEMK.L;Y.GSQGHAHALNAK.E;Y.SISNTAEYGDYITGPK.I	22.5299	18.0518	19.1426	18.8748	18.5409	17.9554	17.8305	18.8697	26.2005	23.1545	24.1403	23.5033	26.2604	26.541	23.8552	24.362	23.3822								25.9877		24.106		26.4037	27.539	23.8895
UniRef100_UPI002603EE03	UPI002603EE03	UPI002603EE03	Unknown	FprA family A-type flavoprotein	FprA A-type flavoprotein	FprA A-type flavoprotein	FprA family A-type flavoprotein n=1 Tax=uncultured Acetatifactor sp. TaxID=1671927 RepID=UPI002603EE03	uncultured Acetatifactor sp.	uncultured Acetatifactor	4.43634	5.15896e-06	5.28744	Up	49577	Uncharacterized	Uncharacterized	Uncharacterized	F	Uncharacterized	-	eggNOG	-						-	K12264	medium	K12264	FALSE	448.93	283.9	2.3e-83	None																		DGTDKVLFSADGFGK;EAALYLAK;VLFSADGFGK;YYIGIVGK	4	TRUE	K.EAALYLAK.E;K.VLFSADGFGK.F;R.YYIGIVGK.F;Y.DGTDKVLFSADGFGK.F	20.9548	18.0518	19.1426	18.8748	18.5409	17.9554	20.9501	18.8697	23.6363	24.277	24.3989	23.3942	23.5797	22.6976	22.8295	24.0176	21.8071						21.0217		23.4235	23.652		23.1529		23.6956
PWB02871.1	PWB02871.1	PWB02871.1	Unknown	hypothetical protein C5O23_05440	hypothetical protein C5O23_05440	hypothetical protein C5O23_05440	hypothetical protein C5O23_05440 [Duncaniella muris]	Duncaniella muris	Duncaniella	3.43906	5.2122e-06	5.28298	Up	34376	Uncharacterized	Uncharacterized	Uncharacterized	F	Uncharacterized	-	eggNOG	-						-								None																		IANLPMR;SSLANAHFGFR	2	TRUE	P.IANLPMR.S;R.SSLANAHFGFR.L	19.1473	18.7485	19.0884	19.0957	19.0452	19.008	18.9766	19.063	22.3166	21.716	23.5888	22.1666	22.6599	21.4817	23.2641	22.4913									22.1039	21.091	23.5545	21.9253	22.8032	22.4796	23.2984	22.5877
UniRef100_UPI002605F8D9	UPI002605F8D9	UPI002605F8D9	Unknown	30S ribosomal protein S4	30S ribosomal protein S4	30S ribosomal protein S4	30S ribosomal protein S4 n=1 Tax=uncultured Acetatifactor sp. TaxID=1671927 RepID=UPI002605F8D9	uncultured Acetatifactor sp.	uncultured Acetatifactor	5.0168	5.4557e-06	5.26315	Up	115335	Translation, replication & growth	Translation, replication & growth	Translation, replication & growth	B	Specific	K02986	KOfam_high	K02986		small subunit ribosomal protein S4	RP-S4, NAM9, rpsD	small subunit ribosomal protein S4	K02986	K02986		high	K02986	TRUE	64.4	190.6	7e-55	None																		AGDVIEIK;ALGLEPSYLGYDK;ALGLEPSYLGYDKK;AVNRVPVLKR;DIVEVTGGR;FIYGVLEK;FIYGVLEKP;FIYGVLEKPF;FIYGVLEKPFR;GLEPSYLGYDKK;GMTGENLMVMLESR;IYGVLEKPFR;KFIYGVLEKPFR;KVSEYGLQLR;LDNVVFR;MGFARTRREARQVVGHR;QKAKFIYGVLEKPFR;VSEYGLQLR;YGVLEKPFR;YKDIVEVTGGR	20	TRUE	A.KFIYGVLEKPFR.N;F.IYGVLEKPFR.N;I.YGVLEKPFR.N;K.AGDVIEIK.E;K.DIVEVTGGR.L;K.FIYGVLEK.P;K.FIYGVLEKP.F;K.FIYGVLEKPF.R;K.FIYGVLEKPFR.N;K.GMTGENLMVMLESR.L;K.KVSEYGLQLR.E;K.QKAKFIYGVLEKPFR.N;K.VSEYGLQLR.E;L.GLEPSYLGYDKK.S;M.AVNRVPVLKR.C;R.ALGLEPSYLGYDK.K;R.ALGLEPSYLGYDKK.S;R.LDNVVFR.M;R.M*GFARTRREARQVVGHR.H;R.YKDIVEVTGGR.L	18.3978	18.0518	19.1426	18.8748	18.5409	17.9554	22.3478	18.8697	22.9721	23.7531	24.158	23.9347	24.4953	25.8912	23.3113	23.7996							22.4195				24.1237		24.6386	26.8891	23.3456	23.896
UniRef100_UPI0026137E86	UPI0026137E86	UPI0026137E86	Unknown	2,3-bisphosphoglycerate-independent phosp…	phosphoglycerate mutase	phosphoglycerate mutase	2,3-bisphosphoglycerate-independent phosphoglycerate mutase n=1 Tax=uncultured Acetatifactor sp. TaxID=1671927 RepID=UPI0026137E86	uncultured Acetatifactor sp.	uncultured Acetatifactor	6.50444	5.73494e-06	5.24147	Up	24157	Carbohydrate & central carbon metabolism	Carbohydrate & central carbon metabolism	Carbohydrate & central carbon metabolism; Amino acid metabolism; Energy metabolism & respiration; Cell motility / transport	B	Moderately ambiguous	K15633	KOfam_high	K15633		2,3-bisphosphoglycerate-independent phosphoglycerate mutase [EC:5.4.2.12]	gpmI	2,3-bisphosphoglycerate-independent phosphoglycerate mutase	K15633	K15633		high	K15633	TRUE	74.63	526.5	1.1e-156	None																		DGDSIIFFNFRPDR;EIQDGTFFENPALLK;EIQDGTFFENPALLKAVENCK;EISRAFCDDDFQGFDRGPR;GNASGMAVGLPEGQMGNSEVGHLNMGAGR;IGVGKIASVMGR;IVYQELTR;LAYDAMTK;LMAECPFVR;SDYDPTIPNK;SEVGHLNMGAGR;VYVHCFLDGR;YVCFSDYDPTIPNK;YVHCFLDGR;YYVMDR;YYVMDRDNNYDR	17	FALSE	F.SDYDPTIPNK.E;K.EIQDGTFFENPALLK.A;K.EIQDGTFFENPALLKAVENCK.K;K.IGVGKIASVMGR.Y;K.LAYDAMTK.G;K.LMAECPFVR.G;K.VYVHCFLDGR.D;N.SEVGHLNMGAGR.I;Q.DGDSIIFFNFRPDR.A;R.EISRAFCDDDFQGFDRGPR.K;R.GNASGMAVGLPEGQM*GNSEVGHLNMGAGR.I;R.GNASGMAVGLPEGQMGNSEVGHLNMGAGR.I;R.IVYQELTR.I;R.YYVMDR.D;R.YYVMDRDNNYDR.V;T.YVCFSDYDPTIPNK.E;V.YVHCFLDGR.D	24.8144	18.0518	19.1426	18.8748	18.5409	17.9554	17.8305	18.8697	26.8549	25.2704	25.7401	24.6234	25.9649	24.608	26.4703	26.5837	25.6667												26.1082	25.606	26.5046	26.6801
TGY97561.1	TGY97561.1	TGY97561.1	Unknown	carboxylating nicotinate-nucleotide dipho…	nicotinate-nucleotide diphosphorylase	nicotinate-nucleotide diphosphorylase	carboxylating nicotinate-nucleotide diphosphorylase [Petralouisia muris]	Petralouisia muris	Petralouisia	4.53533	5.83707e-06	5.23381	Up	82700	Cofactors/vitamins	Cofactors/vitamins	Cofactors/vitamins; Carbohydrate & central carbon metabolism; Translation, replication & growth	B	Specific	K00767	KOfam_high	K00767		nicotinate-nucleotide pyrophosphorylase (carboxylating) [EC:2.4.2.19]	nadC, QPRT	nicotinate-nucleotide pyrophosphorylase (carboxylating)	K00767	K00767		high	K00767	TRUE	221.9	398.5	4e-118	None																		AEIECSGNVTK;AIALIDHR;DNHIGAAGGVK;EAVLMAK;EDISSEDVTTNAVMPK;EYAPFVR;MSGIATYTNSIASLLEGSK;QDGVLAGLPVFQR;TALNYLQR;YNLSDGVLLK	10	TRUE	K.AIALIDHR.A;K.DNHIGAAGGVK.E;K.EAVLMAK.E;K.EYAPFVR.K;K.QDGVLAGLPVFQR.V;R.AEIECSGNVTK.E;R.EDISSEDVTTNAVMPK.A;R.MSGIATYTNSIASLLEGSK.V;R.TALNYLQR.M;R.YNLSDGVLLK.D	18.3978	18.0518	19.1426	21.2236	18.5409	17.9554	17.8305	18.8697	22.5941	22.3212	23.365	24.7818	24.2285	22.0816	23.6815	23.2414				21.203					22.3813	21.6962	23.3307	24.5405	24.3718	23.0795	23.7158	23.3378
UniRef100_UPI00203C2EDD	UPI00203C2EDD	UPI00203C2EDD	Unknown	BMC domain-containing protein	BMC	BMC	BMC domain-containing protein n=2 Tax=Acetatifactor TaxID=1427378 RepID=UPI00203C2EDD	Acetatifactor	Acetatifactor	5.06361	6.06029e-06	5.21751	Up	155732	Uncharacterized	Uncharacterized	Uncharacterized	F	Uncharacterized	-	eggNOG	-						-	K27260	medium	K27260	FALSE	164.1	155.5	4e-45	None																		AQEALGMVETR;ASVESGSAAASR;GLTAAIEAADAMTK;IGSGLVTVMVR;LGELVAAHVIPR;LGELVAAHVIPRPHSDVEKILPK;MAQEALGMVETR	9	TRUE	-.MAQEALGMVETR.G;K.ASVESGSAAASR.L;K.IGSGLVTVM*VR.G;K.IGSGLVTVMVR.G;M.AQEALGM*VETR.G;M.AQEALGMVETR.G;R.GLTAAIEAADAMTK.S;R.LGELVAAHVIPR.P;R.LGELVAAHVIPRPHSDVEKILPK.I	22.8703	18.0518	19.1426	18.8748	18.5409	17.9554	17.8305	18.8697	24.8039	24.0357	23.5399	23.4843	24.4496	24.3122	23.5339	24.4855	23.7226								24.5912				24.5929		23.5682	24.5819
CCI81221.1	CCI81221.1	CCI81221.1	Unknown	50S ribosomal protein L17	50S ribosomal protein L17	50S ribosomal protein L17	50S ribosomal protein L17 [Lactobacillus hominis DSM 23910 = CRBIP 24.179]	Lactobacillus hominis DSM 23910 = CRBIP 24.179	Lactobacillus	4.70831	6.06029e-06	5.21751	Up	141966	Translation, replication & growth	Translation, replication & growth	Translation, replication & growth	B	Specific	K02879	KOfam_high	K02879		large subunit ribosomal protein L17	RP-L17, MRPL17, rplQ	large subunit ribosomal protein L17	K02879	K02879		high	K02879	TRUE	36.63	190.5	7e-55	None																		DRNGGYTRMYKMANPR;ELTTQLIMNERIVTTETR;IVTTETR;LFSDIAPR	4	TRUE	K.DRNGGYTRM*YKMANPR.K;K.LFSDIAPR.Y;R.ELTTQLIMNERIVTTETR.A;R.IVTTETR.A	18.3978	18.0518	19.1426	18.8748	18.5409	17.9554	17.8305	22.3004	22.9721	23.4187	23.7055	23.6563	24.4938	23.4148	23.0723	24.0272								22.5144				23.415	24.6371	24.4128	23.1066
UniRef100_UPI0025CE84EA	UPI0025CE84EA	UPI0025CE84EA	Unknown	Gfo/Idh/MocA family protein	Gfo	Gfo	Gfo/Idh/MocA family protein n=1 Tax=uncultured Acetatifactor sp. TaxID=1671927 RepID=UPI0025CE84EA	uncultured Acetatifactor sp.	uncultured Acetatifactor	4.21288	6.06668e-06	5.21705	Up	56648	Uncharacterized	Uncharacterized	Uncharacterized	F	Uncharacterized	-	eggNOG	-						-	K26172	medium	K26172	FALSE	643.93	528.1	1.6e-157	HADEG only	HADEG: Aromatics									Q9KWL3|ligC	ligC	Aerobic	Aromatics	Protocatechuate_degradation	1.04e-18	31.25	80.5	AGADMLDGLR;AVPTWGVFLDAEK;ILTIGYQSR;KMVETAER;NVMCEKPMAK;PTWGVFLDAEK;QGGGPLIDIGTH;TSLCGTK;VFYNAIVNGEPLTVEPR;VGIVGCGGIANAK;VLTPNSVHAPVSIAAMEAGK	11	TRUE	K.AGADMLDGLR.I;K.ILTIGYQSR.Y;K.KMVETAER.T;K.NVMCEKPMAK.T;K.QGGGPLIDIGTH.A;K.TSLCGTK.A;R.AVPTWGVFLDAEK.Q;R.VFYNAIVNGEPLTVEPR.Q;R.VGIVGCGGIANAK.H;V.PTWGVFLDAEK.Q;Y.VLTPNSVHAPVSIAAMEAGK.N	21.2766	18.0518	19.1426	18.8748	18.5409	17.9554	17.8305	18.8697	22.9346	23.218	23.8825	23.181	23.4977	22.7764	21.7296	23.0256	22.1289								22.7218		23.8482		23.641		21.7639	23.122
CCI81246.1	CCI81246.1	CCI81246.1	Unknown	50S ribosomal protein L23	50S ribosomal protein L23	50S ribosomal protein L23	50S ribosomal protein L23 [Lactobacillus hominis DSM 23910 = CRBIP 24.179]	Lactobacillus hominis DSM 23910 = CRBIP 24.179	Lactobacillus	4.66821	6.06668e-06	5.21705	Up	152595	Translation, replication & growth	Translation, replication & growth	Translation, replication & growth	B	Specific	K02892	KOfam_high	K02892		large subunit ribosomal protein L23	RP-L23, MRPL23, rplW	large subunit ribosomal protein L23	K02892	K02892		high	K02892	TRUE	53.23	84.7	1.3e-22	None																		AIVTLTEDSNDIK;DIILRPVVTEK;RVGRYTGK	3	FALSE	K.AIVTLTEDSNDIK.I;K.RVGRYTGK.T;R.DIILRPVVTEK.S	18.3978	18.0518	19.1426	18.8748	18.5409	21.3391	17.8305	18.8697	23.658	21.2271	24.0178	24.4555	22.8624	24.2833	24.1759	23.713						21.1541				20.6021	23.9835	24.2142	23.0057	25.2813		23.8094
UPI000E8D6867	UPI000E8D6867	UPI000E8D6867	Unknown	status=active	status=active	status=active	status=active	Unknown	Unknown	3.78597	6.06668e-06	5.21705	Up	63014	Carbohydrate & central carbon metabolism	Carbohydrate & central carbon metabolism	Carbohydrate & central carbon metabolism; Translation, replication & growth	B	Specific	K01784	KOfam_high	K01784		UDP-glucose 4-epimerase [EC:5.1.3.2]	galE, GALE	UDP-glucose 4-epimerase	K01784	K01784		high	K01784	TRUE	252.57	506.9	8.3e-151	None																		DYIHVVDLAK;IAECYADPTK;IDAVIHFAGLK;IHVVDLAK	4	FALSE	D.IAECYADPTK.A;K.IDAVIHFAGLK.A;R.DYIHVVDLAK.G;Y.IHVVDLAK.G	18.3978	18.0518	20.5812	18.8748	18.5409	17.9554	17.8305	18.8697	22.2737	23.0015	22.1062	22.4086	22.9404	21.2367	23.1323	22.2904			20.2078						22.0609			22.1672	23.0837		23.1666
UniRef100_UPI002612760F	UPI002612760F	UPI002612760F	Unknown	30S ribosomal protein S8	30S ribosomal protein S8	30S ribosomal protein S8	30S ribosomal protein S8 n=1 Tax=uncultured Acetatifactor sp. TaxID=1671927 RepID=UPI002612760F	uncultured Acetatifactor sp.	uncultured Acetatifactor	4.36702	6.09989e-06	5.21468	Up	140000	Translation, replication & growth	Translation, replication & growth	Translation, replication & growth	B	Specific	K02994	KOfam_high	K02994		small subunit ribosomal protein S8	RP-S8, MRPS8, rpsH	small subunit ribosomal protein S8	K02994	K02994		high	K02994	TRUE	83.1	192.7	1.2e-55	None																		DPIADMLTR;HDTVDIPASK;IISGIKR;ISKPGLR;LAIAQILQDEGYINK;LAIAQILQDEGYINKYDVIDDGNFK;MTMSDPIADMLTR;SDPIADMLTR;STNQGVITDK;STNQGVITDKK;TMSDPIADMLTR;VYAGKDELPR;YAGKDELPR;YDVIDDGNFK;YGADKNEK	17	TRUE	-.MTMSDPIADMLTR.I;I.STNQGVITDK.K;I.STNQGVITDKK.A;K.HDTVDIPASK.M;K.IISGIKR.I;K.LAIAQILQDEGYINK.Y;K.LAIAQILQDEGYINKYDVIDDGNFK.A;K.YDVIDDGNFK.A;K.YGADKNEK.I;M.SDPIADMLTR.I;M.TM*SDPIADMLTR.I;M.TMSDPIADM*LTR.I;M.TMSDPIADMLTR.I;R.ISKPGLR.V;R.VYAGKDELPR.V;S.DPIA	18.3978	18.0518	19.1426	18.8748	18.5409	17.9554	20.2013	18.8697	23.2588	24.0464	23.6522	23.9495	24.1234	21.267	23.3231	21.3501							20.2729				23.6179		24.2667	22.2649	23.3574	21.4465
MFR5589268.1	MFR5589268.1	MFR5589268.1	Unknown	elongation factor G	elongation factor G	elongation factor G	MAG: elongation factor G [Lawsonibacter sp.]	Lawsonibacter sp.	Lawsonibacter	4.61095	6.42117e-06	5.19239	Up	9577	Translation, replication & growth	Translation, replication & growth	Translation, replication & growth	B	Specific	K02355	KOfam_high	K02355		elongation factor G	fusA, GFM, EFG	elongation factor G	K02355	K02355		high	K02355	TRUE	514.73	1064.1	0	None																		GGVEPQSETVWR;GIMAHIDAGK;HLEIIVDR;IATDPFVGR;ILYYTGVNYK;ITVEPNEPGKGYEFLNEITGGVIPK;KVSLENTR;LNIIDTPGHVDF;LNIIDTPGHVDFTVEVER;MIYVNK;MSRKVSLENTRNIGIMA;NIGIMAHIDAGK;NQFPQTR;NSTTGDTLCDEK;SMEFPEPVIR;VEANVGAPQVAYK;VLDGSVTVMCAK;VSLENTR	20	TRUE	-.M*SRKVSLENTRNIGIMA.H;E.SMEFPEPVIR.V;I.GIMAHIDAGK.T;K.GGVEPQSETVWR.Q;K.IATDPFVGR.L;K.NQFPQTR.L;K.NSTTGDTLCDEK.H;K.VEANVGAPQVAYK.E;K.VSLENTR.N;L.HLEIIVDR.L;R.ILYYTGVNYK.I;R.ITVEPNEPGKGYEFLNEITGGVIPK.E;R.KVSLENTR.N;R.LNIIDTPGHVDF.T;R.LNIIDTPGHVDFTVEVER.S;R	18.3978	20.8829	19.1426	18.8748	18.5409	17.9554	17.8305	18.8697	23.0041	24.5184	20.9354	24.4162	23.1642	24.0558	23.1977	24.0905		20.4139								23.8934	20.9011	24.1749	23.3075		23.232
QCD35994.1	QCD35994.1	QCD35994.1	Unknown	class II fructose-1,6-bisphosphate aldola…	-bisphosphate aldolase	-bisphosphate aldolase	class II fructose-1,6-bisphosphate aldolase [Muribaculum gordoncarteri]	Muribaculum gordoncarteri	Muribaculum	-5.71724	6.58794e-06	5.18125	Down	64580	Carbohydrate & central carbon metabolism	Carbohydrate & central carbon metabolism	Carbohydrate & central carbon metabolism; Energy metabolism & respiration; Amino acid metabolism	B	Dual-function	K01624	KOfam_high	K01624		fructose-bisphosphate aldolase, class II [EC:4.1.2.13]	FBA, fbaA	fructose-bisphosphate aldolase, class II	K01624	K01624		high	K01624	TRUE	79.23	379.6	4.3e-112	None																		AIGIPEEELR;FKPEQCTR;IDGSHLPYEENVALTK;INIDSDSR;KYLGPAR;LAMTAAVR;LPDAIGIPEEELR;LPDAIGIPEEELRK;LPGFPIVLH;NYANPILLR;SAVCKINIDSDSR;SPVILQVSK;TGCDSLAISIGTSHGAYK	14	TRUE	D.AIGIPEEELR.K;K.FKPEQCTR.N;K.INIDSDSR.L;K.LPDAIGIPEEELR.K;K.LPDAIGIPEEELRK.A;K.LPGFPIVLH.G;K.SAVCKINIDSDSR.L;K.SPVILQVSK.G;M.IDGSHLPYEENVALTK.K;R.KYLGPAR.D;R.LAM*TAAVR.K;R.LAMTAAVR.K;R.NYANPILLR.Y;R.TGCDSLAISIGTSHGAYK.F	24.1222	25.3549	25.5661	25.2638	25.4159	25.5843	24.9702	25.8019	20.087	18.1635	18.9056	24.246	18.6173	17.7723	19.162	19.3877	24.9745			25.2432	25.4365	25.3993	25.0418	26.0159				24.0047
UniRef100_UPI002FE6EB5E	UPI002FE6EB5E	UPI002FE6EB5E	Unknown	type II toxin-antitoxin system RelE/ParE …	type II toxin-antitoxin system RelE	type II toxin-antitoxin system RelE	type II toxin-antitoxin system RelE/ParE family toxin n=2 Tax=uncultured Acetatifactor sp. TaxID=1671927 RepID=UPI002FE6EB5E	uncultured Acetatifactor sp.	uncultured Acetatifactor	-4.34064	6.66264e-06	5.17635	Down	146738	Stress response & adaptation	Stress response & adaptation	Stress response & adaptation; Translation, replication & growth	B	Dual-function	K19092	KOfam_high	K19092		toxin ParE1/3/4	parE1_3_4	toxin ParE1	K19092	-		high	K19092	TRUE	32.4	35.9	9.7e-08	None																		MQMSLLWGSR;MQMSLLWGSRKNMEYK	3	TRUE	-.MQM*SLLWGSR.K;-.MQMSLLWGSRKNM*EYK.V;-.MQMSLLWGSRKNMEYK.V	23.5141	23.1869	23.2923	24.3143	23.1992	23.0106	25.0097	22.3777	20.087	21.0855	18.9056	18.1622	18.6173	17.7723	19.162	19.3877	24.3664					22.8256	25.0814	22.5917		20.4605
SET74923.1	SET74923.1	SET74923.1	Unknown	pyruvate kinase	pyruvate kinase	pyruvate kinase	pyruvate kinase [Thomasclavelia cocleata]	Thomasclavelia cocleata	Thomasclavelia	-3.32862	6.66264e-06	5.17635	Down	32541	Carbohydrate & central carbon metabolism	Carbohydrate & central carbon metabolism	Carbohydrate & central carbon metabolism; Translation, replication & growth; Cell motility / transport; Amino acid metabolism; Stress response & adaptation	B	Moderately ambiguous	K00873	KOfam_high	K00873		pyruvate kinase [EC:2.7.1.40]	PK, pyk	pyruvate kinase	K00873	K00873		high	K00873	TRUE	54.9	610.8	3.8e-182	None																		GDLGVEVPAEDVPLIQK;MLKNEKMSK	2	TRUE	-.MLKNEKM*SK.T;R.GDLGVEVPAEDVPLIQK.D	22.3629	22.9659	22.8983	21.8265	22.4548	23.5819	23.4614	22.5106	19.6178	19.2246	18.9245	19.6341	19.4485	19.513	19.4834	19.5877	23.2152	22.4969	22.5249	21.8059	22.4754	23.3969	23.533	22.7246
UniRef100_UPI0025CDC6E2	UPI0025CDC6E2	UPI0025CDC6E2	Unknown	L-fucose isomerase	L-fucose isomerase	L-fucose isomerase	L-fucose isomerase n=1 Tax=uncultured Acetatifactor sp. TaxID=1671927 RepID=UPI0025CDC6E2	uncultured Acetatifactor sp.	uncultured Acetatifactor	5.30095	6.94141e-06	5.15855	Up	15693	Carbohydrate & central carbon metabolism	Carbohydrate & central carbon metabolism	Carbohydrate & central carbon metabolism	B	Specific	K01818	KOfam_high	K01818		L-fucose/D-arabinose isomerase [EC:5.3.1.25 5.3.1.3]	fucI	L-fucose	K01818	K01818		high	K01818	TRUE	208.2	892.3	1.4e-267	None																		AAAALFEENLR;AAVAVATMR;AQIFADVR;ATGYELEGIAK;EEEMVGHNAIAAGFQGQR;ESLEDQTMNMAK;FVTEAEMPATMIR;GVWGFNGTERPGAVYLASVLATHAQK;IFRPAAWNAFGMDK;IFRPAAWNAFGMDKEGQDYR;LIGDYPVIGIRPTIDGR;MAENRLIGDYPVIGIRPTIDGR;MMCIIK;RTDYTWPCTWFAPR;SVLATHAQK;TDYTWPCTWFAPR;TYWSPEAVKK;VESVDEVEIIR;VESVDEVEIIRR;VGEAAACADK;VVIADTTIGR;YLGMRVESVDEVEIIR;YSNGEPVK	23	FALSE	-.M*AENRLIGDYPVIGIRPTIDGR.R;A.SVLATHAQK.G;E.YLGM*RVESVDEVEIIR.R;K.AAAALFEENLR.Y;K.ATGYELEGIAK.E;K.GVWGFNGTERPGAVYLASVLATHAQK.G;K.IFRPAAWNAFGMDK.E;K.IFRPAAWNAFGMDKEGQDYR.A;K.MMCIIK.D;K.RTDYTWPCTWFAPR.T;K.VVIADTTIGR.V;R.AAVAVATMR.G;R.AQIFADVR.T;R.EEEMVGHNAI	18.3978	18.0518	19.1426	18.8748	18.5409	17.9554	23.2282	18.8697	25.1193	25.4676	23.1191	24.8674	24.5527	23.6502	24.2724	24.42							23.2998		24.9065	24.8426	23.0848	24.6261	24.696			24.5164
RGE64198.1	RGE64198.1	RGE64198.1	Unknown	aminotransferase	aminotransferase	aminotransferase	aminotransferase [Eisenbergiella massiliensis]	Eisenbergiella massiliensis	Eisenbergiella	5.05534	7.08347e-06	5.14975	Up	39908	Uncharacterized	Uncharacterized	Uncharacterized	F	Uncharacterized	-	eggNOG	-						-		low	K05825	FALSE	390.23	101.6	5.8e-28	None																		CPVPGYDR;FLCPVPGYDR;GIWCVPK;KFQDLGLKLDMSR;LDMSRGK;NLDGIKSHMMK;YSNPQGITYSDETVR;YSNPQGITYSDETVRR	8	TRUE	K.FLCPVPGYDR.H;K.GIWCVPK.Y;K.LDMSRGK.P;K.NLDGIKSHMMK.H;K.YSNPQGITYSDETVR.R;K.YSNPQGITYSDETVRR.F;L.CPVPGYDR.H;R.KFQDLGLKLDM*SR.G	18.3978	18.0518	19.1426	22.9402	18.5409	17.9554	17.8305	18.8697	24.0341	24.1866	24.0609	23.8236	24.3765	22.8434	24.4524	24.3941				22.9196							24.0266		24.5199	23.8414	24.4867	24.4905
MCH5318291.1	MCH5318291.1	MCH5318291.1	Unknown	malate dehydrogenase	malate dehydrogenase	malate dehydrogenase	MAG: malate dehydrogenase [Paramuribaculum sp.]	Paramuribaculum sp.	Paramuribaculum	6.15355	7.38028e-06	5.13193	Up	72713	Carbohydrate & central carbon metabolism	Carbohydrate & central carbon metabolism	Carbohydrate & central carbon metabolism; Energy metabolism & respiration; Amino acid metabolism; Cofactors/vitamins	B	Moderately ambiguous	K00024	KOfam_high	K00024		malate dehydrogenase [EC:1.1.1.37]	mdh	malate dehydrogenase	K00024	K00024		high	K00024	TRUE	357.73	394.9	8.2e-117	None																		DLCIGVPCILGK;EELIGVNAGIVK;IIGMGGALDSAR;VAADTMVGGATLTK	6	TRUE	K.DLCIGVPCILGK.N;K.VAADTM*VGGATLTK.L;K.VAADTMVGGATLTK.L;R.EELIGVNAGIVK.S;R.IIGM*GGALDSAR.F;R.IIGMGGALDSAR.F	19.1473	18.7485	19.0884	19.0957	19.0452	19.008	18.9766	19.063	25.6946	25.6861	26.2374	26.4948	26.2237	19.513	26.3121	25.2392									25.4819	25.0611	26.2031	26.2535	26.367		26.3464	25.3356
MEE1085976.1	MEE1085976.1	MEE1085976.1	Unknown	polyribonucleotide nucleotidyltransferase	polyribonucleotide nucleotidyltransferase	polyribonucleotide nucleotidyltransferase	MAG: polyribonucleotide nucleotidyltransferase [Schaedlerella sp.]	Schaedlerella sp.	Schaedlerella	5.66656	7.38028e-06	5.13193	Up	9861	Translation, replication & growth	Translation, replication & growth	Translation, replication & growth; Cell motility / transport	B	Dual-function	K00962	KOfam_high	K00962		polyribonucleotide nucleotidyltransferase [EC:2.7.7.8]	pnp, PNPT1	polyribonucleotide nucleotidyltransferase	K00962	K00962		high	K00962	TRUE	235.93	920.8	7.9e-276	None																		AIDQIRPLAAEVDLIPR;ARTLILDEVMNKAIAEPR;ASENAVLTDR;ASENAVLTDRVIDRPMR;EIGHGALAEK;EVSDLALTVASTK;GITAIQMDIK;GQTQICTVTTLAPLSEAQR;IDQIRPLAAEVDLIPR;IPGGFNKR;MILKDHK;NFPSYSVGETKPSR;PGGFNKR;VEDVLNIGDTVK;VHGSAMFTR;VIDRPMRPLFPK;VIMIEAGAK;YMHHYNFPSYSVGETK;YMHHYNFPSYSVGETKPSR;YMHHYNFPSYSVGETKPSRGPGR	21	TRUE	A.IDQIRPLAAEVDLIPR.V;I.PGGFNKR.E;K.ARTLILDEVM*NKAIAEPR.P;K.ASENAVLTDR.V;K.ASENAVLTDRVIDRPMR.P;K.EVSDLALTVASTK.E;K.GITAIQMDIK.I;K.IPGGFNKR.E;K.MILKDHK.R;K.VEDVLNIGDTVK.V;K.VIMIEAGAK.E;R.AIDQIRPLAAEVDLIPR.V;R.EIGHGALAEK.A;R.GQTQICTVTTLAPLSEAQR.I;R.VHGSAMFTR.G;R.VIDRPMRPLFPK.D;R.YM*HHYNFPSYSVGETKPSR.G;R.YMHHYNFPSYSVGETK.P;R.YMHHYNFPSYSVGETKPSR.G;R.YMHHYNFPSYSVGETKPSRGPGR.R;Y.NFPSYSVGETKPSR.G	18.3978	18.0518	22.6705	22.2343	18.5409	17.9554	17.8305	18.8697	24.4835	24.4036	24.1032	24.8292	25.4897	25.3751	26.2256	24.9735			22.2971	22.2137					24.2708	23.7786	24.0689	24.5878	25.633	26.3731	26.2599	25.0699
tr|A0A921SZR4|A0A921SZR4_9FIRM	A0A921SZR4	A0A921SZR4	fba	Class II fructose-1,6-bisphosphate aldola…	-bisphosphate aldolase	-bisphosphate aldolase	Class II fructose-1,6-bisphosphate aldolase	Unknown	Unknown	5.14667	7.51467e-06	5.12409	Up	81304	Carbohydrate & central carbon metabolism	Carbohydrate & central carbon metabolism	Carbohydrate & central carbon metabolism; Energy metabolism & respiration; Amino acid metabolism	B	Dual-function	K01624	eggNOG	K01624		fructose-bisphosphate aldolase, class II [EC:4.1.2.13]	FBA, fbaA	fructose-bisphosphate aldolase, class II		K01624								None																		AAGIGNIHGK;AISLGVSK;APGFEAIK;AQENNSPVILGVSEGAGK;AVGQFNINNLEWTK;AVLLTAQENNSPVILGVSEGAGK;DMLAAGIGNIHGK;EKMELFGSINK;EKMELFGSINKA;ENNSPVILGVSEGAGK;EVADPAECKLISDLGVDMLAAGIGNIHGK;GVDMLAAGIGNIHGK;INVNTECQLAFAAATR;ISDLGVDMLAAGIGNIHGK;LISDLGVDMLAAGIGNIHGK;MELFGSINK;MELFGSINKA;NINNLEWTK;NITVPVALHLDHGSYEGALK;NLEWTKAVLLTAQENNSPVILGVSEGAGK;PAECKLISDLGVDMLAAGIGNIHGK;PVILGVSEGAGK;TAQENNSPVILGVSEGAGK;TGDMPLVLHGGTGIPAEMIQK;VGTGEVADPAECKLISDLGVDMLAAGIGNIHGK;VLAPGFEAIK;YAVGQFNINNLEWTK	30	TRUE	A.TGDMPLVLHGGTGIPAEMIQK.A;D.PAECKLISDLGVDMLAAGIGNIHGK.Y;F.NINNLEWTK.A;G.EVADPAECKLISDLGVDM*LAAGIGNIHGK.Y;K.AISLGVSK.I;K.AVLLTAQENNSPVILGVSEGAGK.Y;K.EKMELFGSINK.A;K.EKMELFGSINKA.-;K.INVNTECQLAFAAATR.K;K.LISDLGVDM*LAAGIGNIHGK.Y;K.LISDLGVDMLAAGIGNIHGK.Y;K.M*ELFGSINK.A;K.MELFGSINK.A;K.MELFGSINKA.-;K.VLAPGFEAIK.A;K.YAVGQFNINNLEWTK.A;L.AAGIGNIHGK.Y;L.APGFEAIK.A;L.GVDMLAAGIGNIHGK.Y;L.ISDLGVDM*LAAGIGNIHGK.Y;L.NITVPVALHLDHGSYEGALK.V;L.TAQENNSPVILGVSEGAGK.Y;N.NLEWTKAVLLTAQENNSPVILGVSEGAGK.Y;Q.ENNSPVILGVSEGAGK.Y;S.PVILGVSEGAGK.Y;T.AQENNSPVILGVSEGAGK.Y;V.DM*LAAGIGNIHGK.Y;V.DMLAAGIGNIHGK.Y;V.VGTGEVADPAECKLISDLGVDM*LAAGIGNIHGK.Y;Y.AVGQFNINNLEWTK.A	18.3978	18.0518	19.1426	18.8748	18.5409	17.9554	22.683	18.8697	23.824	25.5513	24.0909	25.1045	23.8961	22.5071	25.0388	23.6766							22.7547		23.6112	24.9263	24.0566	24.8632			25.0731
MCI9673930.1	MCI9673930.1	MCI9673930.1	Unknown	3-phosphoserine/phosphohydroxythreonine t…	phosphohydroxythreonine transaminase	phosphohydroxythreonine transaminase	MAG: 3-phosphoserine/phosphohydroxythreonine transaminase [Enterorhabdus sp.]	Enterorhabdus sp.	Enterorhabdus	-4.48947	7.51467e-06	5.12409	Down	61758	Amino acid metabolism	Amino acid metabolism	Amino acid metabolism; Cofactors/vitamins; Energy metabolism & respiration	B	Moderately ambiguous	K00831	KOfam_high	K00831		phosphoserine aminotransferase [EC:2.6.1.52]	serC, PSAT1	phosphoserine aminotransferase	K00831	K00831		high	K00831	TRUE	133.67	543.8	3.2e-162	None																		ASIYNAMPK;SAGPAVLPEEVLR;VYNFSAGPAVLPEEVLR	3	FALSE	F.SAGPAVLPEEVLR.Q;R.ASIYNAMPK.A;R.VYNFSAGPAVLPEEVLR.Q	24.4866	24.3735	24.0865	24.3924	24.4845	24.9466	20.4783	24.1008	19.6178	19.2246	18.9245	19.6341	19.4485	19.513	19.4834	19.5877	25.3389	23.9045	23.7131	24.3718	24.5051	24.7616	20.55	24.3148
MFQ8969790.1	MFQ8969790.1	MFQ8969790.1	Unknown	glycine/sarcosine/betaine reductase compo…	betaine reductase	betaine reductase	MAG: glycine/sarcosine/betaine reductase component B subunit [Enterocloster sp.]	Enterocloster sp.	Enterocloster	3.57755	7.69505e-06	5.11379	Up	40553	Amino acid metabolism	Amino acid metabolism	Amino acid metabolism	E	Specific	K10671	KOfam_high	K10671		glycine reductase complex component B subunit alpha and beta [EC:1.21.4.2]	grdE	glycine reductase complex component B subunit alpha and beta	K10671	K10671		high	K10671	TRUE	609.57	703.4	9e-211	None																		EGFGNPDTDLIMNCK;GSAVVTTGK;IMPVKDVIEPR;IVGFQEGIIDMCGEGAK;SSDWTSK;TVIITDEYAGR;VIGYPEVADIIAGGFDGSLQK;YTPFSQLNNLVVVCEPIDGLAK	8	TRUE	K.GSAVVTTGK.I;K.IVGFQEGIIDMCGEGAK.Y;K.TVIITDEYAGR.D;K.VIGYPEVADIIAGGFDGSLQK.D;K.YTPFSQLNNLVVVCEPIDGLAK.H;Q.EGFGNPDTDLIMNCK.K;R.IMPVKDVIEPR.V;R.SSDWTSK.L	18.3978	18.0518	19.1426	18.8748	18.5409	17.9554	17.8305	18.4532	23.5028	22.1467	20.5858	22.3018	20.8103	23.1617	21.3987	21.9595								18.6672			20.5515		20.9536	24.1596	21.433
UniRef100_UPI00203E72F5	UPI00203E72F5	UPI00203E72F5	Unknown	formate C-acetyltransferase	formate C-acetyltransferase	formate C-acetyltransferase	formate C-acetyltransferase n=2 Tax=Acetatifactor TaxID=1427378 RepID=UPI00203E72F5	Acetatifactor	Acetatifactor	7.11504	7.83444e-06	5.10599	Up	10696	Carbohydrate & central carbon metabolism	Carbohydrate & central carbon metabolism	Carbohydrate & central carbon metabolism	B	Specific	K00656	KOfam_high	K00656		formate C-acetyltransferase [EC:2.3.1.54]	E2.3.1.54, pflD	formate C-acetyltransferase	K00656	K00656		high	K00656	TRUE	285.97	1207.5	0	CANT-HYD only	CANT-HYD: Anaerobic	AssA	Alkylsuccinate synthase alpha (short)	Anaerobic	Aliphatic (short-chain)	Anaerobic Hydrocarbon Degradation	6.8e-22	80.8	ok									ACSDNGYEVDPEISEFFSTHR;ACSDNGYEVDPEISEFFSTHRK;AEMALHDR;AEMALHDRDVK;AEMALHDRDVKR;AGDPVWVTESLGGVGVDGR;AGDPVWVTESLGGVGVDGRPMVTK;AGGVLDMDTK;ALNGGVDEVTK;ALNGGVDEVTKK;ATGVAGLSIVADSLSAIK;ATYFGYLCSVK;CLLYALNGGVDEVTK;CLLYALNGGVDEVTKK;DEDGVIVDFK;DLWAQVLDLQK;DLWAQVLDLQKK;DTHGAVASLASVSK;EAGGVLDMDTK;EAIQATYFGYLCSVK;EMAASYGCDISR;EMAASYGCDISRPAANVQ;EMAASYGCDISRPAANVQEAIQATYFGYLCSVK;EMALHDR;EMALHDRDVK;EMALHDRDVKR;EMQFFGAR;EMRACRSSHIITGLPDAYGR;EQNGAAMSLGR;EREAGGVLDMDTK;ETIVGFQTDKPFK;ETIVGFQTDKPFKR;FAPGANPMHGR;FFSTHRKTHNAGCFDAYNQEMR;GFQTDKPFKR;GKWDKEVNVR;GLSIVADSLSAIK;GPSPEPNLTVLWSTR;GQPFAPGANPMH;GQPFAPGANPMHGR;GVAGLSIVADSLSAIK;HHTYRNGIPTTSILTITSNVTYGKA;IDHGDDYGIACCVSSMVIGK;IIGDYRR;ITSHGPGYLDK;IVGFQTDKPFK;IVGFQTDKPFKR;KTHNAGCFDAYNQEMR;MALHDRDVK;MALHDRDVKR;MDTKVVSTITSHGPGYLDK;MHDKYCYER;MRPEWTDFVAGK;MRPEWTDFVAGKWDK;MSIQTSSIQYENDDLMR;NGGVDEVTK;NGGVDEVTKK;NGTFTEEQIQEFVDHF;NGTFTEEQIQEFVDHFIMK;NLGPSPEPNLTVLWSTR;NQIFAGDPVWVTESLGGVGVDGR;NYHPYDGDEAFLAGPTQNTK;PEPNLTVLWSTR;PFAPGANPMHGR;PNLTVLWSTR;PSPEPNLTVLWSTR;PYDGDEAFLAGPTQNTK;QIFAGDPVWVTESLGGVGVDGR;QIFAGDPVWVTESLGGVGVDGRPMVTK;RVALYGIDR;RYFATGVAGLSIVADSLSAIK;SIQTSSIQYENDDLMR;SIQYENDDLMR;SIVADSLSAIK;SKETIVGFQTDKPFK;SKETIVGFQTDKPFKR;SLQPYGGIR;SSHIITGLPDAYGR;STITSHGPGYLDK;TEEQIQEFVDHFIMK;TESLGGVGVDGR;THNAGCFDAYNQEMR;THNAGCFDAYNQEMRA;TITSHGPGYLDK;TLTNLGPSPEPNLTVLWSTR;TPEYNQIFAGDPVWVTESLGGVGVDGR;TPEYNQIFAGDPVWVTESLGGVGVDGRPMVTK;TSTFLDCYAER;TTGDFPK;VALYGIDR;VEVVRDEDGVIVDFK;VGFQTDKPFK;VGFQTDKPFKR;VMTDDIIR;VNTLNIIHYMHDK;VSTITSHGPGYLDK;VVSTITSHGPGYLDK;WAQVLDLQK;WDKEVNVR;YFATGVAGLSIVADSLSAIK;YLNTLTNLGPSPEPNLTVLWSTR;YRPVEGDVLEYNDVWSK	120	TRUE	-.M*RPEWTDFVAGK.W;-.MRPEWTDFVAGK.W;-.MRPEWTDFVAGKWDK.E;A.EM*ALHDR.D;A.EMALHDR.D;A.EMALHDRDVK.R;A.EMALHDRDVKR.Y;A.GKWDKEVNVR.D;A.GLSIVADSLSAIK.Y;D.M*DTKVVSTITSHGPGYLDK.S;E.AGGVLDMDTK.V;E.FFSTHRKTHNAGCFDAYNQEMR.A;E.MALHDRDVK.R;E.MALHDRDVKR.Y;E.PNLTVLWSTR.L;	24.0648	18.0518	19.1426	18.8748	18.5409	17.9554	13.9214	18.8697	26.7989	24.9719	24.9545	25.6837	25.5553	26.061	25.8235	26.4929	24.9171						13.9931		26.5861	24.3469	24.9202	25.4424	25.6986	27.059	25.8578	26.5893
MEE1086265.1	MEE1086265.1	MEE1086265.1	Unknown	50S ribosomal protein L22	50S ribosomal protein L22	50S ribosomal protein L22	MAG: 50S ribosomal protein L22 [Schaedlerella sp.]	Schaedlerella sp.	Schaedlerella	5.65744	7.83712e-06	5.10584	Up	141653	Translation, replication & growth	Translation, replication & growth	Translation, replication & growth	B	Specific	K02890	KOfam_high	K02890		large subunit ribosomal protein L22	RP-L22, MRPL22, rplV	large subunit ribosomal protein L22	K02890	K02890		high	K02890	TRUE	80.7	149.8	1.3e-42	None																		ACFVLDAIR;CFVLDAIR;DVQTALGILAYNPR;GKDVQTALGILAYNPR;MAKGHRSQIK;MSHITIVLNER;YASSVIEK	7	FALSE	-.M*AKGHRSQIK.R;A.CFVLDAIR.G;K.ACFVLDAIR.G;K.DVQTALGILAYNPR.Y;R.GKDVQTALGILAYNPR.Y;R.MSHITIVLNER.-;R.YASSVIEK.L	18.3978	18.0518	19.1426	18.8748	18.5409	17.9554	17.8305	23.9044	23.7176	25.4658	24.4779	25.4785	24.3258	25.2342	24.7561	24.5019								24.1184	23.5048		24.4436	25.2372	24.4691	26.2321	24.7904
MFR5589880.1	MFR5589880.1	MFR5589880.1	Unknown	aspartate-semialdehyde dehydrogenase	aspartate-semialdehyde dehydrogenase	aspartate-semialdehyde dehydrogenase	MAG: aspartate-semialdehyde dehydrogenase [Lawsonibacter sp.]	Lawsonibacter sp.	Lawsonibacter	4.24208	8.03771e-06	5.09487	Up	55522	Amino acid metabolism	Amino acid metabolism	Amino acid metabolism; Energy metabolism & respiration; Cofactors/vitamins	B	Dual-function	K00133	KOfam_high	K00133		aspartate-semialdehyde dehydrogenase [EC:1.2.1.11]	asd	aspartate-semialdehyde dehydrogenase	K00133	K00133		high	K00133	TRUE	219.27	264.5	2.7e-77	None																		FVGLSHNTLR;LRPDTQYDYK;VGIIGATGMVGQR;VGLSHNTLR;VLVCTYQAISGAGK	5	TRUE	F.VGLSHNTLR.G;K.FVGLSHNTLR.G;K.VGIIGATGMVGQR.F;K.VLVCTYQAISGAGK.T;R.LRPDTQYDYK.F	18.3978	18.0518	19.1426	21.3477	18.5409	17.9554	17.8305	18.8697	22.632	23.0015	23.9455	23.5171	21.9567	23.9869	22.4204	22.6128				21.3271							23.9112	23.2758	22.1		22.4547
UniRef100_UPI00203D580A	UPI00203D580A	UPI00203D580A	Unknown	ketol-acid reductoisomerase	ketol-acid reductoisomerase	ketol-acid reductoisomerase	ketol-acid reductoisomerase n=1 Tax=Acetatifactor aquisgranensis TaxID=2941233 RepID=UPI00203D580A	Acetatifactor aquisgranensis	Acetatifactor	5.50531	8.48874e-06	5.07116	Up	42765	Cofactors/vitamins	Cofactors/vitamins	Cofactors/vitamins; Amino acid metabolism	B	Dual-function	K00053	KOfam_high	K00053		ketol-acid reductoisomerase [EC:1.1.1.86]	ilvC	ketol-acid reductoisomerase	K00053	K00053		high	K00053	TRUE	106.53	484.9	4.4e-144	None																		ADIIMILINDEK;AGVLETTFR;AIIGYGSQGHAHALNLK;AKIFYQEDCNLSLLEGK;AQDIALAYALGIGGAR;AYFECIHEMK;DGTFAKEFLLDMSPAGR;DSGCHVIIGLYEGSK;EFLLDMSPAGR;FECIHEMK;GSQGHAHALNLK;GVPCLIAVEQDATGK;GYGSQGHAHALNLK;IFYQEDCNLSLLEGK;IIGYGSQGHAHALNLK;IITEETK;IITEETKK;ILSDIQDGTFAK;IVDLIYQSGFAGMR;KADIIMILINDEK;KILSDIQDGTFAK;KLYSWNNEEDK;LIVDLIYQSGFAGMR;LYSWNNEEDK;NAYFECIHEMK;PCLIAVEQDATGK;SEYQEGK;SISNTAEYGDYITGPK;VGEEIRK;VIIGLYEGSK;YALGIGGAR;YFECIHEMK;YSISNTAEYGDYITGPK	37	FALSE	A.IIGYGSQGHAHALNLK.D;A.YALGIGGAR.A;A.YFECIHEMK.L;H.VIIGLYEGSK.S;I.AIIGYGSQGHAHALNLK.D;I.GYGSQGHAHALNLK.D;K.ADIIMILINDEK.Q;K.AQDIALAYALGIGGAR.A;K.DSGCHVIIGLYEGSK.S;K.EFLLDM*SPAGR.Q;K.EFLLDMSPAGR.Q;K.GVPCLIAVEQDATGK.A;K.IFYQEDCNLSLLEGK.T;K.IITEETK.K;K.IITEETKK.A;K.ILSDIQDGTFAK.E;K.KADIIM*ILINDEK.Q;K.KADIIMILINDEK.Q;K.KILSDIQDGTFAK.E;K.LIVDLIYQSGFAGM*R.Y;K.LIVDLIYQSGFAGMR.Y;K.LYSWNNEEDK.L;K.VGEEIRK.L;L.IVDLIYQSGFAGMR.Y;M.AKIFYQEDCNLSLLEGK.T;N.AYFECIHEMK.L;Q.DGTFAKEFLLDMSPAGR.Q;R.AGVLETTFR.T;R.KLYSWNNEEDK.L;R.NAYFECIHEM*K.L;R.NAYFECIHEMK.L;R.SEYQEGK.G;R.YSISNTAEYGDYITGPK.I;V.PCLIAVEQDATGK.A;Y.FECIHEMK.L;Y.GSQGHAHALNLK.D;Y.SISNTAEYGDYITGPK.I	18.3978	18.0518	19.1426	20.1863	18.5409	17.9554	17.8305	18.8697	23.9896	22.3938	25.9119	22.9459	26.6671	26.3256	22.3588	22.4247				20.1657							25.8776		26.8104	27.3236	22.3931
MCU6744798.1	MCU6744798.1	MCU6744798.1	Unknown	UDP-N-acetylglucosamine 4,6-dehydratase (…	-dehydratase	-dehydratase	UDP-N-acetylglucosamine 4,6-dehydratase (inverting) [Suilimivivens aceti]	Suilimivivens aceti	Suilimivivens	3.45873	8.73023e-06	5.05897	Up	64486	Carbohydrate & central carbon metabolism	Carbohydrate & central carbon metabolism	Carbohydrate & central carbon metabolism; Translation, replication & growth	E	Specific	K15894	KOfam_high	K15894		UDP-N-acetylglucosamine 4,6-dehydratase [EC:4.2.1.115]	pseB, fnlA, wbjB	UDP-N-acetylglucosamine 4,6-dehydratase	K15894	K15894		high	K15894	TRUE	403.87	498.6	8.5e-149	None																		AMLPDCEMPEVGIR;AVNPVNLYGGTK;FFIGDVR;KVVALSTDK;QVPACEYNPNEAIK;TILITGGTGSFGK;VVALSTDK;YGNVAGSR	8	TRUE	K.AM*LPDCEMPEVGIR.P;K.AVNPVNLYGGTK.L;K.KVVALSTDK.A;K.QVPACEYNPNEAIK.T;K.TILITGGTGSFGK.C;K.VVALSTDK.A;R.FFIGDVR.D;R.YGNVAGSR.G	20.3591	18.0518	19.1426	18.8748	18.5409	17.9554	17.8305	18.8697	21.9933	21.5616	22.0919	22.6116	22.3015	21.3813	22.7689	22.5846	21.2114								21.7805			22.3703	22.4448		22.8032
TGY96996.1	TGY96996.1	TGY96996.1	Unknown	phosphoenolpyruvate carboxykinase (ATP)	phosphoenolpyruvate carboxykinase	phosphoenolpyruvate carboxykinase	phosphoenolpyruvate carboxykinase (ATP) [Petralouisia muris]	Petralouisia muris	Petralouisia	6.55709	8.88477e-06	5.05135	Up	19303	Carbohydrate & central carbon metabolism	Carbohydrate & central carbon metabolism	Carbohydrate & central carbon metabolism; Energy metabolism & respiration	B	Dual-function	K01610	KOfam_high	K01610		phosphoenolpyruvate carboxykinase (ATP) [EC:4.1.1.49]	pckA	phosphoenolpyruvate carboxykinase (ATP)	K01610	K01610		high	K01610	TRUE	98.9	166	2.1e-47	None																		AAGVDPNALVVEPYANPFR;AETCSSVALEPTYFDK;AFYGNNVVK;AGVDPNALVVEPYANPFR;ALEPTYFDK;ALVVEPYANPFR;AQNCSATLDEEGK;ASCHGGQK;ASVMGATLATKR;DPTIPPVVK;DTLGVLEAIVEK;DTLGVLEAIVEKK;EAYELAK;EYTLEDGSK;EYVEQLK;FIGLDPEFMVK;FLLTAQNCSATLDEEGK;FNTDTNCAGILGMR;FYGNNVVK;GASLASVMGATLATK;GASLASVMGATLATKR;GEEFGLEPDAK;GKPGVNTTELDK;GLDPEFMVK;GLEPDAKVLLFNDGSITGR;GTLTLAWALANR;GVDPNALVVEPYANPFR;GVLEAIVEKK;GYASCHGGQK;HAEVFIGLDPEFMVK;HNDKYPSIK;IEAAFYGNNVVK;IEAPVNAIFWIMK;IEAPVNAIFWIMKDPTIPPVVK;IGLDPEFMVK;ILMDAVYDTR;IMKDPTIPPVVK;ITGKPGVNTTELDK;ITGKPGVNTTELDKILMDAVYDTR;KDPTIPPVVK;KGTLTLAWALANR;KILMDAVYDTR;LAAGVDPNALVVEPYANPFR;LASVMGATLATKR;LEDGSKYVAAVFGLSGSGK;LEPTYFDK;LFNDGSITGR;LGMRYFGEHKK;LGVLEAIVEK;LGVLEAIVEKK;LKGASLASVMGATLATK;LKGASLASVMGATLATKR;LLTAQNCSATLDEEGK;LNYVTNLDEAEGGFNK;LNYVTNLDEAEGGFNKLPEDAAAAIK;LNYVTNLDEAEGGFNKLPEDAAAAIKK;LPEDAAAAIK;LPEDAAAAIKK;LTAQNCSATLDEEGK;LWSPNR;LWSPNRVDK;LWSPNRVDKIEAPVNAIFWIMK;LWSPNRVDKIEAPVNAIFWIMKDPTIPPVVK;LYENEPDIYIFSDPQWVGTDK;MGATLATKR;NAETCSSVALEPTYFDK;NGYASCHGGQK;NGYASCHGGQKEYTLEDGSK;NSPGTVVTDMPVYK;NSPGTVVTDMPVYKGEEFGLEPDAK;NTDTNCAGILGMR;NTLKEAYELAK;NVDCYIINTGEFMGK;NVDCYIINTGEFMGKK;PGTVVTDMPVYKGEEFGLEPDAK;PGVNTTELDK;PGVNTTELDKILMDAVYDTR;PLVNDYEK;PNALVVEPYANPFR;PVNAIFWIMK;RITGKPGVNTTELDK;RITGKPGVNTTELDKILMDAVYDTR;RSTAERLAAGVDPNALVVEPYANPFR;SIIEAAFYGNNVVK;SKLWSPNRVDK;SLASVMGATLATKR;SPGTVVTDMPVYK;SSVALEPTYFDK;STLTHAK;SVMGATLATKR;TADYPTACEDNK;TADYPTACEDNKF;TADYPTACEDNKFLLTAQNCSATLDEEGK;TAQNCSATLDEEGK;TDISDPNCLCYFNTDTNCAGILGMR;TEIGPNK;TEIGPNKTGFAK;TELDKILMDAVYDTR;TGFAKTRSIIEAAFYGNNVVK;TGKPGVNTTELDK;TMYHAEVFIGLDPEFMVK;TYPLVNDYEK;VDKIEAPVNAIFWIMK;VDKIEAPVNAIFWIMKDPTIPPVVK;VFIGLDPEFMVK;VLHDDAFIINAETCSSVALEPTYFDK;VLLFNDGSITGR;VNTLKEAYELAK;VTNLDEAEGGFNK;VVLVTEDVR;WEGFVPDLSDK;WIMKDPTIPPVVK;YASCHGGQK;YFGEHK;YFGEHKK;YPLVNDYEK;YVAAVFGLSGSGK	124	TRUE	A.AFYGNNVVK.V;A.AGVDPNALVVEPYANPFR.T;A.FYGNNVVK.V;A.GVDPNALVVEPYANPFR.T;A.LEPTYFDK.T;A.PVNAIFWIMK.D;A.SLASVMGATLATKR.S;A.SVMGATLATKR.S;C.SSVALEPTYFDK.T;D.KILMDAVYDTR.W;D.PNALVVEPYANPFR.T;E.VFIGLDPEFMVK.A;E.WEGFVPDLSDK.E;F.GLEPDAKVLLFNDGSITGR.Y;F.IGLDPEFMVK.A;F.LLTAQNCSATLDEEGK.V;F.NTDTNCAGILGMR.Y;F.WIMKDPTIPPVVK.L;G.YASCHGGQK.E;I.GLDPEFMVK.A;I.IEAAFYGNNVVK.V;I.LGMRYFGEHKK.G;I.NAETCSSVALEPTYFDK.T;I.TGKPGVNTTELDK.I;K.DPTIPPVVK.L;K.DTLGVLEAIVEK.K;K.DTLGVLEAIVEKK.A;K.EAYELAK.N;K.EYTLEDGSK.Y;K.EYVEQLK.A;K.FLLTAQNCSATLDEEGK.V;K.GASLASVM*GATLATK.R;K.GASLASVM*GATLATKR.S;K.GASLASVMGATLATK.R;K.GASLASVMGATLATKR.S;K.GEEFGLEPDAK.V;K.GTLTLAWALANR.N;K.HNDKYPSIK.V;K.IEAPVNAIFWIMK.D;K.IEAPVNAIFWIMKDPTIPPVVK.L;K.ILM*DAVYDTR.W;K.ILMDAVYDTR.W;K.KGTLTLAWALANR.N;K.LKGASLASVMGATLATK.R;K.LKGASLASVMGATLATKR.S;K.LPEDAAAAIK.K;K.LPEDAAAAIKK.V;K.LWSPNR.V;K.LWSPNRVDK.I;K.LWSPNRVDKIEAPVNAIFWIMK.D;K.LWSPNRVDKIEAPVNAIFWIMKDPTIPPVVK.L;K.LYENEPDIYIFSDPQWVGTDK.T;K.NSPGTVVTDM*PVYK.G;K.NSPGTVVTDM*PVYKGEEFGLEPDAK.V;K.NSPGTVVTDMPVYK.G;K.NSPGTVVTDMPVYKGEEFGLEPDAK.V;K.NVDCYIINTGEFM*GK.K;K.NVDCYIINTGEFMGK.K;K.NVDCYIINTGEFMGKK.V;K.PGVNTTELDK.I;K.PGVNTTELDKILMDAVYDTR.W;K.RSTAERLAAGVDPNALVVEPYANPFR.T;K.SKLWSPNRVDK.I;K.STLTHAK.H;K.TADYPTACEDNK.F;K.TADYPTACEDNKF.L;K.TADYPTACEDNKFLLTAQNCSATLDEEGK.V;K.TDISDPNCLCYFNTDTNCAGILGMR.Y;K.TGFAKTRSIIEAAFYGNNVVK.V;K.TMYHAEVFIGLDPEFMVK.A;K.VLHDDAFIINAETCSSVALEPTYFDK.T;K.VLLFNDGSITGR.Y;K.VNTLKEAYELAK.N;K.VVLVTEDVR.N;K.YVAAVFGLSGSGK.S;L.AAGVDPNALVVEPYANPFR.T;L.ASVMGATLATKR.S;L.GVLEAIVEKK.A;L.LFNDGSITGR.Y;L.LTAQNCSATLDEEGK.V;L.TAQNCSATLDEEGK.V;M.KDPTIPPVVK.L;N.AETCSSVALEPTYFDK.T;N.ALVVEPYANPFR.T;N.GYASCHGGQK.E;N.SPGTVVTDMPVYK.G;R.ITGKPGVNTTELDK.I;R.ITGKPGVNTTELDKILM*DAVYDTR.W;R.ITGKPGVNTTELDKILMDAVYDTR.W;R.LAAGVDPNALVVEPYANPFR.T;R.LNYVTNLDEAEGGFNK.L;R.LNYVTNLDEAEGGFNKLPEDAAAAIK.K;R.LNYVTNLDEAEGGFNKLPEDAAAAIKK.V;R.NGYASCHGGQK.E;R.NGYASCHGGQKEYTLEDGSK.Y;R.RITGKPGVNTTELDK.I;R.RITGKPGVNTTELDKILMDAVYDTR.W;R.SIIEAAFYGNNVVK.V;R.TEIGPNK.T;R.TEIGPNKTGFAK.T;R.TYPLVNDYEK.F;R.VDKIEAPVNAIFWIMK.D;R.VDKIEAPVNAIFWIMKDPTIPPVVK.L;R.YFGEHK.K;R.YFGEHKK.G;S.LASVMGATLATKR.S;S.PGTVVTDMPVYKGEEFGLEPDAK.V;T.AQNCSATLDEEGK.V;T.GKPGVNTTELDK.I;T.LEDGSKYVAAVFGLSGSGK.S;T.LGVLEAIVEK.K;T.LGVLEAIVEKK.A;T.TELDKILM*DAVYDTR.W;T.YPLVNDYEK.F;V.ALEPTYFDK.T;V.FIGLDPEFMVK.A;V.MGATLATKR.S;V.NTLKEAYELAK.N;W.IMKDPTIPPVVK.L;Y.ASCHGGQK.E;Y.FNTDTNCAGILGMR.Y;Y.HAEVFIGLDPEFMVK.A;Y.PLVNDYEK.F;Y.VTNLDEAEGGFNK.L	19.1473	18.7485	19.0884	19.0957	19.0452	19.008	18.9766	19.063	26.7509	19.2246	26.8874	26.1472	26.3211	25.9427	26.5784	26.777									26.5381		26.8531	25.9059	26.4644	26.9407	26.6127	26.8734
MFR2793504.1	MFR2793504.1	MFR2793504.1	Unknown	30S ribosomal protein S19	30S ribosomal protein S19	30S ribosomal protein S19	MAG: 30S ribosomal protein S19 [Eisenbergiella sp.]	Eisenbergiella sp.	Eisenbergiella	6.11817	9.04048e-06	5.04381	Up	154475	Translation, replication & growth	Translation, replication & growth	Translation, replication & growth	B	Specific	K02965	KOfam_high	K02965		small subunit ribosomal protein S19	RP-S19, RSM19, rpsS	small subunit ribosomal protein S19	K02965	K02965		high	K02965	TRUE	106.47	157.4	3.8e-45	None																		GPFADASLLK;GPFADASLLKK;HVPVYVTEDMVGH;HVPVYVTEDMVGHK;KGPFADASLLK;KGPFADASLLKK;KHVPVYVTEDMVGHK;KVDAMNAAGQK;LGEFVATR;PVYVTEDMVGHK;RSTIFPSFVGHTIAVHDGR;STIFPSFVGHTIAVHDGR;STIFPSFVGHTIAVHDGRK;TEDMVGHK;VPVYVTEDMVGHK;VTEDMVGHK;YVTEDMVGHK	19	FALSE	H.VPVYVTEDMVGHK.L;K.GPFADASLLK.K;K.GPFADASLLKK.V;K.HVPVYVTEDM*VGHK.L;K.HVPVYVTEDMVGH.K;K.HVPVYVTEDMVGHK.L;K.KGPFADASLLK.K;K.KGPFADASLLKK.V;K.KVDAM*NAAGQK.Q;K.KVDAMNAAGQK.Q;K.LGEFVATR.T;R.KHVPVYVTEDMVGHK.L;R.RSTIFPSFVGHTIAVHDGR.K;R.STIFPSFVGHTIAVHDGR.K;R.STIFPSFVGHTIAVHDGRK.H;V.PVYVTEDMVGHK.L;V.TEDMVGHK.L;V.YVTEDMVGHK.L;Y.VTEDMVGHK.L	24.8167	18.0518	19.1426	18.8748	18.5409	17.9554	17.8305	18.8697	25.8981	24.8242	25.3864	24.8587	25.311	26.5202	24.6799	25.5493	25.669									24.1992	25.3521		25.4543	27.5182	24.7142	25.6458
UniRef100_UPI00298E3468	UPI00298E3468	UPI00298E3468	Unknown	glucose-6-phosphate isomerase	-phosphate isomerase	-phosphate isomerase	glucose-6-phosphate isomerase n=1 Tax=uncultured Acetatifactor sp. TaxID=1671927 RepID=UPI00298E3468	uncultured Acetatifactor sp.	uncultured Acetatifactor	5.24014	9.06964e-06	5.04241	Up	35419	Carbohydrate & central carbon metabolism	Carbohydrate & central carbon metabolism	Carbohydrate & central carbon metabolism; Translation, replication & growth; Stress response & adaptation	B	Dual-function	K01810	KOfam_high	K01810		glucose-6-phosphate isomerase [EC:5.3.1.9]	GPI, pgi	glucose-6-phosphate isomerase	K01810	K01810		high	K01810	TRUE	131.77	260.4	5.5e-76	None																		DFSINMISK;GIGGSYLGAR;ILFETVINIEQ;INEEPVDLDGLNYLAGK;IYATTDK;IYATTDKAK;KLALDAK;LMEGAASGR;LMEGAASGRK;LYGESEGKDQK;NMFALLGK;NMFALLGKPGYESQR;PVDLDGLNYLAGK;QLYGESEGK;QLYGESEGKDQK;SVDLTTDLHSMGQFIQDGSR;TTDLHSMGQFIQDGSR;TVDFVNK;VVPDDVGGR;YGESEGKDQK	20	TRUE	A.SVDLTTDLHSMGQFIQDGSR.I;E.PVDLDGLNYLAGK.T;F.VVPDDVGGR.F;I.GIGGSYLGAR.A;I.INEEPVDLDGLNYLAGK.T;K.KLALDAK.E;K.LMEGAASGR.K;K.LMEGAASGRK.R;K.NMFALLGK.P;K.NMFALLGKPGYESQR.E;K.QLYGESEGK.D;K.QLYGESEGKDQK.G;K.TVDFVNK.S;L.TTDLHSMGQFIQDGSR.I;L.YGESEGKDQK.G;Q.LYGESEGKDQK.G;R.DFSINMISK.S;R.ILFETVINIEQ.P;R.IYATTDK.A;R.IYATTDKAK.G	18.3978	18.0518	19.1426	18.8748	18.5409	17.9554	21.99	18.8697	24.9705	23.1913	21.252	24.4945	25.3738	24.0551	24.989	25.4179							22.0617		24.7578	22.5663	21.2177			25.053
RGE63431.1	RGE63431.1	RGE63431.1	Unknown	glycogen/starch/alpha-glucan family phosp…	alpha-glucan phosphorylase	alpha-glucan phosphorylase	glycogen/starch/alpha-glucan family phosphorylase [Eisenbergiella massiliensis]	Eisenbergiella massiliensis	Eisenbergiella	4.74015	9.20624e-06	5.03592	Up	7099	Carbohydrate & central carbon metabolism	Carbohydrate & central carbon metabolism	Carbohydrate & central carbon metabolism; Translation, replication & growth; Stress response & adaptation	B	Specific	K00688	KOfam_high	K00688		glycogen phosphorylase [EC:2.4.1.1]	PYG, glgP	glycogen phosphorylase	K00688	K00688		high	K00688	TRUE	74.3	890.7	1.6e-266	None																		AGFFSSDR;DSETVIDHYEK;EASGTGNMK;EKWKKMMLVNIAKAGFFSSDR;GMMHATIPTDGK;IEEAEPEPSLGNGGLGR;LIPACDISEQISLASK;METIQREILEER;METIQREILEERLEQEMSALAK;MMLVNIAK;NLTLFLYPDDSDEAGNLLR;PACDISEQISLASK;QAMKSGHK;QQMNALYIIHK;TCAYTNHTILAEALEK;TNGITFR;WKKMMLVNIAK;WLLSCNR	18	TRUE	-.METIQREILEER.L;-.METIQREILEERLEQEMSALAK.E;I.PACDISEQISLASK.E;K.AGFFSSDR.T;K.EASGTGNMK.F;K.GMMHATIPTDGK.K;K.LIPACDISEQISLASK.E;K.MMLVNIAK.A;K.NLTLFLYPDDSDEAGNLLR.I;K.QAMKSGHK.E;K.TCAYTNHTILAEALEK.W;K.TNGITFR.R;K.WKKM*MLVNIAK.A;R.DSETVIDHYEK.A;R.EKWKKMM*L	22.4631	18.0518	19.1426	18.8748	18.5409	17.9554	17.8305	18.8697	23.9436	22.6315	23.5236	24.3318	22.727	24.4874	23.8789	24.1261	23.3154									22.0066	23.4893	24.0905	22.8703	25.4853	23.9132	24.2226
MCU6745033.1	MCU6745033.1	MCU6745033.1	Unknown	glycogen/starch/alpha-glucan family phosp…	alpha-glucan phosphorylase	alpha-glucan phosphorylase	glycogen/starch/alpha-glucan family phosphorylase [Suilimivivens aceti]	Suilimivivens aceti	Suilimivivens	5.30619	9.31423e-06	5.03085	Up	6879	Carbohydrate & central carbon metabolism	Carbohydrate & central carbon metabolism	Carbohydrate & central carbon metabolism; Translation, replication & growth; Stress response & adaptation	B	Specific	K00688	KOfam_high	K00688		glycogen phosphorylase [EC:2.4.1.1]	PYG, glgP	glycogen phosphorylase	K00688	K00688		high	K00688	TRUE	74.3	882.3	5.7e-264	None																		AGFFSSDR;EASGTGNMK;IYPEKFNNK;KLSVIEEVEPEPSLGNGGLGR;MMLVNIAK;NLTLFLYPDDSDEAGNLLR;PACDISEQISLASK;QQMNALYIIHK;TCAYTNHTILAEALEK;TIAEYNR;TNGITFR;VVPQLVPYIK;WKKMMLVNIAK;WLLSCNR	14	TRUE	I.PACDISEQISLASK.E;K.AGFFSSDR.T;K.EASGTGNMK.F;K.IYPEKFNNK.T;K.KLSVIEEVEPEPSLGNGGLGR.L;K.MMLVNIAK.A;K.NLTLFLYPDDSDEAGNLLR.I;K.TCAYTNHTILAEALEK.W;K.TNGITFR.R;K.VVPQLVPYIK.E;K.WKKM*MLVNIAK.A;R.QQMNALYIIHK.Y;R.TIAEYNR.D;R.WLLSCNR.E	23.4631	18.0518	19.1426	18.8748	18.5409	17.9554	17.8305	18.8697	25.1662	24.8962	24.5236	25.3318	23.727	23.8068	23.8153	23.9115	24.3154									24.2712	24.4893	25.0905	23.8703	24.8047	23.8496	24.0079
UniRef100_UPI002AA0D7CC	UPI002AA0D7CC	UPI002AA0D7CC	Unknown	30S ribosomal protein S8	30S ribosomal protein S8	30S ribosomal protein S8	30S ribosomal protein S8 n=1 Tax=uncultured Acetatifactor sp. TaxID=1671927 RepID=UPI002AA0D7CC	uncultured Acetatifactor sp.	uncultured Acetatifactor	4.36818	9.31423e-06	5.03085	Up	140000	Translation, replication & growth	Translation, replication & growth	Translation, replication & growth	B	Specific	K02994	KOfam_high	K02994		small subunit ribosomal protein S8	RP-S8, MRPS8, rpsH	small subunit ribosomal protein S8	K02994	K02994		high	K02994	TRUE	83.1	188.2	2.9e-54	None																		DPIADMLTR;HDTVDIPASK;IISGIKR;ISKPGLR;MTMSDPIADMLTR;SDPIADMLTR;STNQGVITDK;STNQGVITDKK;TMSDPIADMLTR;VYAGKDELPR;YAGKDELPR;YGADKNEK	14	FALSE	-.MTMSDPIADMLTR.I;I.STNQGVITDK.K;I.STNQGVITDKK.A;K.HDTVDIPASK.M;K.IISGIKR.I;K.YGADKNEK.I;M.SDPIADMLTR.I;M.TM*SDPIADMLTR.I;M.TMSDPIADM*LTR.I;M.TMSDPIADMLTR.I;R.ISKPGLR.V;R.VYAGKDELPR.V;S.DPIADMLTR.I;V.YAGKDELPR.V	18.3978	18.0518	19.1426	18.8748	18.5409	17.9554	21.6995	18.8697	22.9721	23.7665	23.9471	23.3213	24.0461	23.4525	23.5502	21.4222							21.7711				23.9128		24.1894	24.4504	23.5845	21.5186
UniRef100_UPI00298E4478	UPI00298E4478	UPI00298E4478	Unknown	50S ribosomal protein L3	50S ribosomal protein L3	50S ribosomal protein L3	50S ribosomal protein L3 n=1 Tax=uncultured Acetatifactor sp. TaxID=1671927 RepID=UPI00298E4478	uncultured Acetatifactor sp.	uncultured Acetatifactor	4.54143	9.31423e-06	5.03085	Up	104407	Translation, replication & growth	Translation, replication & growth	Translation, replication & growth	B	Specific	K02906	KOfam_high	K02906		large subunit ribosomal protein L3	RP-L3, MRPL3, rplC	large subunit ribosomal protein L3	K02906	K02906		high	K02906	TRUE	106.83	314.9	1.1e-92	None																		GFQGAIKR;GKGFQGAIK;GKGFQGAIKR;GMPGHMGCVK;GPMAHGSK;MGCVKVTVQNLEVVR;PGHMGCVK;QAGPCVVTQIK;SAVQVGFVDKK;TVENDGYSAVQVGFVDKK;VTVQNLEVVR	12	FALSE	H.MGCVKVTVQNLEVVR.V;K.GFQGAIKR.H;K.GKGFQGAIK.R;K.GKGFQGAIKR.H;K.GM*PGHMGCVK.V;K.GMPGHMGCVK.V;K.TVENDGYSAVQVGFVDKK.D;K.VTVQNLEVVR.V;L.QAGPCVVTQIK.T;M.PGHMGCVK.V;R.GPMAHGSK.F;Y.SAVQVGFVDKK.D	20.6519	18.0518	19.1426	18.8748	18.5409	17.9554	17.8305	18.8697	23.4242	21.3219	24.082	23.3603	21.9827	23.8529	22.8169	25.4081	21.5041										24.0478	23.119	22.126	24.8508	22.8512	25.5045
CAJ0817922.1	CAJ0817922.1	CAJ0817922.1	Unknown	D-galactonate dehydratase	D-galactonate dehydratase	D-galactonate dehydratase	D-galactonate dehydratase [Ralstonia flaminis]	Ralstonia flaminis	Ralstonia	-3.41005	9.4422e-06	5.02493	Down	55758	Carbohydrate & central carbon metabolism	Carbohydrate & central carbon metabolism	Carbohydrate & central carbon metabolism	B	Specific	K01684	KOfam_high	K01684		galactonate dehydratase [EC:4.2.1.6]	dgoD	galactonate dehydratase	K01684	K01684		high	K01684	TRUE	366.47	560.1	8.7e-167	HADEG only	HADEG: Aromatics									GOM3_catB|catB	catB	Aerobic	Aromatics	Catechol_degradation	1.41e-08	25.714	50.8	LVASGYTALK;MFTRWDFK	2	TRUE	K.LVASGYTALK.M;R.M*FTRWDFK.A	21.6032	23.7013	23.0005	22.0696	23.7812	23.2637	22.8001	22.4943	19.6178	19.2246	18.9245	19.6341	19.4485	19.513	19.4834	19.5877	22.4555	23.2323	22.6271	22.0489	23.8018	23.0787	22.8717	22.7083
UniRef100_UPI0026262785	UPI0026262785	UPI0026262785	Unknown	ThuA domain-containing protein	ThuA	ThuA	ThuA domain-containing protein n=3 Tax=uncultured Acetatifactor sp. TaxID=1671927 RepID=UPI0026262785	uncultured Acetatifactor sp.	uncultured Acetatifactor	5.01069	9.74018e-06	5.01143	Up	101197	Uncharacterized	Uncharacterized	Uncharacterized	F	Uncharacterized	-	eggNOG	-						-	K09992	medium	K09992	FALSE	73.27	70	3.6e-18	None																		MLGTTCNLK;MLGTTCNLKWR;SGCTWVR;VTVWNENLHEK;WACPIR	5	FALSE	K.VTVWNENLHEK.M;Q.WACPIR.R;R.M*LGTTCNLKWR.D;R.MLGTTCNLK.W;R.SGCTWVR.G	18.3978	18.0518	19.1426	22.733	18.5409	17.9554	17.8305	18.8697	23.4536	25.1349	23.9048	24.791	22.8037	22.9485	24.0573	24.5136				22.7124					23.2408	24.5099	23.8705	24.5497	22.947
UniRef100_UPI0025F8A27E	UPI0025F8A27E	UPI0025F8A27E	Unknown	Gfo/Idh/MocA family protein	Gfo	Gfo	Gfo/Idh/MocA family protein n=1 Tax=uncultured Acetatifactor sp. TaxID=1671927 RepID=UPI0025F8A27E	uncultured Acetatifactor sp.	uncultured Acetatifactor	4.8152	9.83788e-06	5.0071	Up	54626	Uncharacterized	Uncharacterized	Uncharacterized	F	Uncharacterized	-	eggNOG	-						-	K26172	medium	K26172	FALSE	643.93	561.7	9.8e-168	HADEG only	HADEG: Aromatics									Q9KWL3|ligC	ligC	Aerobic	Aromatics	Protocatechuate_degradation	3.45e-16	28.235	73.6	GVPTWGVFPNK;ILDAIYESAR;LLTIGYQNR;RGVPTWGVFPNK;SRVEMVAFCDLIPER	6	TRUE	K.ILDAIYESAR.T;K.LLTIGYQNR.Y;K.SRVEM*VAFCDLIPER.A;K.SRVEMVAFCDLIPER.A;R.GVPTWGVFPNK.A;R.RGVPTWGVFPNK.A	18.3978	18.0518	19.1426	22.8677	18.5409	17.9554	17.8305	18.8697	23.1265	23.2572	24.0882	23.6581	23.5286	23.8653	24.3995	24.2546				22.8471							24.0539	23.4168			24.4338	24.351
ASB40131.1	ASB40131.1	ASB40131.1	Unknown	hypothetical protein ADH66_05325	hypothetical protein ADH66_05325	hypothetical protein ADH66_05325	hypothetical protein ADH66_05325 [Acutalibacter muris]	Acutalibacter muris	Acutalibacter	5.37798	9.91235e-06	5.00382	Up	102909	Uncharacterized	Uncharacterized	Uncharacterized	F	Uncharacterized	-	eggNOG	-						-		low	K04488	FALSE	157.9	22.4	0.0011	None																		DGIVQEALVETLGCSGMTHSAAMAAEILPGK;DISGLSHGIGWCAPQQGACK;FKQLAYGRSQTAFSEDGLPIGAGLEDLGK;GIGWCAPQQGACK;GPHHGPAPIPEEGK;HGPAPIPEEGK;HGVSPDEAYK;HGVSPDEAYKNNIGQYGR;MALDENNEVIGYQFVK;MNYSHEVENMCTVTK;NNIGQYGR;PIGAGLEDLGK;SEDGLPIGAGLEDLGK;SHEVENMCTVTK;SQTAFSEDGLPIGAGLEDLGK;SQVGTMFSTGA;SQVGTMFSTGAK;WCAPQQGACK	19	TRUE	-.MNYSHEVENMCTVTK.G;F.SEDGLPIGAGLEDLGK.G;G.WCAPQQGACK.L;H.GIGWCAPQQGACK.L;H.HGPAPIPEEGK.W;I.FKQLAYGRSQTAFSEDGLPIGAGLEDLGK.G;K.DGIVQEALVETLGCSGMTHSAAMAAEILPGK.T;K.DISGLSHGIGWCAPQQGACK.L;K.GPHHGPAPIPEEGK.W;K.MALDENNEVIGYQFVK.L;K.NNIGQYGR.F;L.PIGAGLEDLGK.G;R	19.1473	18.7485	19.0884	19.0957	19.0452	19.008	18.9766	19.063	19.6178	25.4194	25.8997	25.3797	24.4419	24.5876	25.3429	24.5073										24.7944	25.8654	25.1384	24.5852	25.5856	25.3772	24.6037
UPI00082225A6	UPI00082225A6	UPI00082225A6	Unknown	status=active	status=active	status=active	status=active	Unknown	Unknown	6.61961	1.00889e-05	4.99615	Up	46085	Carbohydrate & central carbon metabolism	Carbohydrate & central carbon metabolism	Carbohydrate & central carbon metabolism; Energy metabolism & respiration; Cell motility / transport; Translation, replication & growth; Stress response & adaptation; Amino acid metabolism	B	Highly ambiguous	K00927	KOfam_high	K00927		phosphoglycerate kinase [EC:2.7.2.3]	PGK, pgk	phosphoglycerate kinase	K00927	K00927,K01803		high	K00927	TRUE	95.87	641.3	1.9e-191	None																		AADPEVVGPNAK;ADPEVVGPNAK;CDFNVPLK;CDFNVPLKDGK;CDTLIIGGGMAYTFLK;DGDVVLLENTR;DPEVVGPNAK;EINFLGNAVNNPERPFVAILGGAK;ELPGVAAANDK;EMMEKAEKLGK;FAADPEVVGPNAK;GEPKPELSLAPVAK;GEPKPELSLAPVAKR;ILCSHLGK;ILCSHLGKPK;KLIADGGK;KSVDDINVK;LADVFVNDAFGTAHR;LCSHLGK;LCSHLGKPK;LSELLGQEVK;LVAALPTIK;LVAALPTIKK;MGLDIGTK;MTHISTGGGASLEFLEGK;NGEAFSK;PELSLAPVAK;PEVVGPNAK;PGVAAANDK;PKPELSLAPVAK;SLEFLEGK;SLVDDEKIDYCK;SVDDINVK;TAELYAEAVK;TVVWNGPMGVFENPILAK;VAALPTIK;VAALPTIKK;VADKLNVIANLLEK;VILCSHLG;VILCSHLGK;VILCSHLGKPK;VNDAFGTAHR;YRAEETKNGEAFSK	43	TRUE	A.ADPEVVGPNAK.A;A.DPEVVGPNAK.A;A.SLEFLEGK.E;D.PEVVGPNAK.A;E.PKPELSLAPVAK.R;F.AADPEVVGPNAK.A;F.VNDAFGTAHR.A;I.LCSHLGK.P;I.LCSHLGKPK.G;K.CDTLIIGGGMAYTFLK.A;K.EINFLGNAVNNPERPFVAILGGAK.V;K.ELPGVAAANDK.-;K.EM*MEKAEKLGK.K;K.FAADPEVVGPNAK.A;K.GEPKPELSLAPVAK.R;K.GEPKPELSLAPVAKR.L;K.KLIADGGK.V;K.KSVDDINVK.G;K.MTHISTGGGASLEFLEGK.E;K.NGEAFSK.E;K.PELSLAPVAK.R;K.SVDDINVK.G;K.TAELYAEAVK.S;K.TVVWNGPMGVFENPILAK.G;K.VADKLNVIANLLEK.C;K.VILCSHLG.K;K.VILCSHLGK.P;K.VILCSHLGKPK.G;L.PGVAAANDK.-;L.VAALPTIK.K;L.VAALPTIKK.L;M.MGLDIGTK.T;Q.DGDVVLLENTR.Y;R.CDFNVPLK.D;R.CDFNVPLKDGK.I;R.LSELLGQEVK.F;R.LVAALPTIK.K;R.LVAALPTIKK.L;R.YRAEETKNGEAFSK.E;S.LADVFVNDAFGTAHR.A;T.SLVDDEKIDYCK.E;V.ILCSHLGK.P;V.ILCSHLGKPK.G	25.686	18.0518	19.1426	18.8748	18.5409	17.9554	17.8305	18.8697	26.29	26.1386	26.6538	26.8128	25.592	24.5154	26.1626	25.7432	26.5382								26.0773		26.6195	26.5715	25.7353	25.5133	26.1969
QMT68771.1	QMT68771.1	QMT68771.1	Unknown	phosphopyruvate hydratase	phosphopyruvate hydratase	phosphopyruvate hydratase	phosphopyruvate hydratase [Lactobacillus johnsonii]	Lactobacillus johnsonii	Lactobacillus	6.57364	1.03445e-05	4.98529	Up	40052	Translation, replication & growth	Translation, replication & growth	Translation, replication & growth; Carbohydrate & central carbon metabolism; Energy metabolism & respiration; Cell motility / transport; Stress response & adaptation; Amino acid metabolism	B	Highly ambiguous	K01689	KOfam_high	K01689		enolase 1/2/3 [EC:4.2.1.11]	ENO1_2_3, eno	enolase 1	K01689	K01689		high	K01689	TRUE	246.67	608.8	1.4e-181	None																		AEVPSGASTGENEAVELR;AEVPSGASTGENEAVELRDGGSR;AIHEGAGNASLIK;ALHESIIK;DGGSRLGGK;DNHQPLYR;EDGKYHLEGK;EIEEELGKGER;FTQSHKDR;GLDPHDQPNIDATMIALDGTPNK;GLDPHDQPNIDATMIALDGTPNKGR;GNPTVEVFVTLSNGVVGK;GVMNAVNNVNTEINDALK;IEEELGKGER;IENVHALEIFDSR;IQIVLDDFICTNPK;IVNVYHTLK;IVNVYHTLKK;KNGYNTMISHR;KVLEDMGYETGLGDEGGFAPNMK;LEIEEELGKGER;LGANAILGVSMATAAAAAK;LLEIEEELGKGER;LNQIGTVTETLETIR;NGYNTMISHR;NSEEALK;PHDQPNIDATMIALDGTPNK;PSGASTGENEAVELR;SGETGDTFIADFAVAVNGGQLK;SMEDPYDENDVEGMVK;SVIENVHALEIFDSR;TQSHKDR;VLEDMGYETGLGDEGGFAPNMK;VLTDEELADYYDK;VNVYHTLK;VNVYHTLKK;YLGGTDLEMPQTFHNVINGGEHADNGIDIQEFMITPVAK;YNKEDGKYHLEGK	43	TRUE	D.PHDQPNIDATM*IALDGTPNK.G;E.IEEELGKGER.L;F.TQSHKDR.I;F.YNKEDGKYHLEGK.V;I.SMEDPYDENDVEGMVK.F;I.VNVYHTLK.K;I.VNVYHTLKK.V;K.AEVPSGASTGENEAVELR.D;K.AEVPSGASTGENEAVELRDGGSR.L;K.AIHEGAGNASLIK.L;K.ALHESIIK.A;K.DNHQPLYR.Y;K.EDGKYHLEGK.V;K.FTQSHKDR.I;K.GLDPHDQPNIDATM*IALDGTPNK.G;K.GLDPHDQPNIDATMIALDGTPNK.G;K.GLDPHDQPNIDATMIALDGTPNKGR.L;K.GVM*NAVNNVNTEINDALK.G;K.GVMNAVNNVNTEINDALK.G;K.IVNVYHTLK.K;K.IVNVYHTLKK.V;K.KVLEDMGYETGLGDEGGFAPNMK.N;K.LNQIGTVTETLETIR.L;K.NGYNTMISHR.S;K.NSEEALK.A;K.SVIENVHALEIFDSR.G;K.VLEDM*GYETGLGDEGGFAPNMK.N;K.VLEDMGYETGLGDEGGFAPNMK.N;K.VLTDEELADYYDK.L;L.EIEEELGKGER.L;L.LEIEEELGKGER.L;R.DGGSRLGGK.G;R.GNPTVEVFVTLSNGVVGK.A;R.IQIVLDDFICTNPK.L;R.KNGYNTM*ISHR.S;R.KNGYNTMISHR.S;R.LGANAILGVSM*ATAAAAAK.D;R.LGANAILGVSMATAAAAAK.D;R.LLEIEEELGKGER.L;R.SGETGDTFIADFAVAVNGGQLK.T;R.YLGGTDLEMPQTFHNVINGGEHADNGIDIQEFMITPVAK.T;V.IENVHALEIFDSR.G;V.PSGASTGENEAVELR.D	18.3978	18.0518	19.1426	18.8748	18.5409	17.9554	17.8305	25.6724	26.4413	25.1393	25.523	26.2916	25.516	25.3597	26.094	26.6905								25.8864			25.4887	26.0503	25.6593	26.3577	26.1283	26.7869
MFR2794342.1	MFR2794342.1	MFR2794342.1	Unknown	acetyl-CoA C-acetyltransferase	acetyl-CoA C-acetyltransferase	acetyl-CoA C-acetyltransferase	MAG: acetyl-CoA C-acetyltransferase [Eisenbergiella sp.]	Eisenbergiella sp.	Eisenbergiella	5.75777	1.04522e-05	4.98079	Up	48182	Xenobiotic & aromatic compound metabolism	Xenobiotic & aromatic compound metabolism	Xenobiotic & aromatic compound metabolism; Amino acid metabolism; Carbohydrate & central carbon metabolism; Lipid metabolism; Energy metabolism & respiration; Cofactors/vitamins; Stress response & adaptation; Translation, replication & growth	A	Highly ambiguous	K00626	KOfam_high	K00626		acetyl-CoA C-acetyltransferase [EC:2.3.1.9]	ACAT, atoB	acetyl-CoA C-acetyltransferase	K00626	K00626		high	K00626	TRUE	496.17	583.7	7.4e-174	HADEG only	HADEG: Aromatics									Q51956|pcaF	pcaF	Aerobic	Aromatics	Catechol_degradation	4.88e-109	45.614	321	AGVPSDQVDQVYMGCVIQAGQGQNVAR;ASGCRILVTLLHEMEAK;CIGGGMGCATIVER;EIVPVEVK;EQLNPNGGAVALGHPVGASGCR;GHPVGASGCR;GINDGAAAVVVMSEEK;GVPSDQVDQVYMGCVIQAGQGQNVAR;HPVGASGCR;ILVTLLH;ILVTLLHE;ILVTLLHEMEAK;IVLAGACR;KIVLAGACR;KWGLTR;LNPNGGAVALGHPVGASGCR;LVTLLHEMEAK;MGCVIQAGQGQNVAR;SGCRILVTLLHEMEAK;TAIGVMGGTLSTTPATDLGAIVIKEALNRA;TLLHEMEAK;VALGHPVGASGCR;VTLLHEMEAK	24	TRUE	A.GVPSDQVDQVYMGCVIQAGQGQNVAR.Q;A.SGCRILVTLLHEMEAK.D;A.VALGHPVGASGCR.I;D.EQLNPNGGAVALGHPVGASGCR.I;E.KWGLTR.E;G.ASGCRILVTLLHEMEAK.D;G.HPVGASGCR.I;I.LVTLLHEMEAK.D;K.EIVPVEVK.K;K.IVLAGACR.T;K.KIVLAGACR.T;L.CIGGGMGCATIVER.D;L.GHPVGASGCR.I;L.VTLLHEMEAK.D;Q.LNPNGGAVALGHPVGASGCR.I;R.AGVPSDQVDQVYMGCVIQAGQGQNVAR.Q;R.ILVTLLH.E;R.ILVTLLHE.M;R.ILVTLLHEM*EAK.D;R.ILVTLLHEMEAK.D;R.TAIGVMGGTLSTTPATDLGAIVIKEALNRA.G;S.GINDGAAAVVVMSEEK.A;V.TLLHEMEAK.D;Y.MGCVIQAGQGQNVAR.Q	19.1473	18.7485	19.0884	19.0957	19.0452	19.008	18.9766	19.063	25.8226	25.4886	24.0671	26.0067	26.128	24.9146	26.2194	19.5877									25.6098	24.8636	24.0328	25.7654	26.2713	25.9125	26.2537
MEE1086261.1	MEE1086261.1	MEE1086261.1	Unknown	30S ribosomal protein S17	30S ribosomal protein S17	30S ribosomal protein S17	MAG: 30S ribosomal protein S17 [Schaedlerella sp.]	Schaedlerella sp.	Schaedlerella	6.22505	1.06026e-05	4.97459	Up	157914	Translation, replication & growth	Translation, replication & growth	Translation, replication & growth	B	Specific	K02961	KOfam_high	K02961		small subunit ribosomal protein S17	RP-S17, MRPS17, rpsQ	small subunit ribosomal protein S17	K02961	K02961		high	K02961	TRUE	82.77	132.4	2.1e-37	None																		LVEVMEK;METRPLSK;TIVVAVEDHVK;TIVVAVEDHVKHPLYK;VMETRPLSK;VVAVEDHVK	7	TRUE	I.VVAVEDHVK.H;K.TIVVAVEDHVK.H;K.TIVVAVEDHVKHPLYK.K;K.VM*ETRPLSK.D;K.VMETRPLSK.D;R.LVEVMEK.A;V.METRPLSK.D	18.3978	18.0518	19.1426	18.8748	25.0689	17.9554	17.8305	18.8697	25.64	25.8107	24.3178	25.6135	24.6986	25.4797	25.9862	26.4453					25.0895					25.1857	24.2835	25.3722	24.8419	26.4777	26.0205	26.5417
MCX4345215.1	MCX4345215.1	MCX4345215.1	Unknown	septation regulator SpoVG	septation regulator SpoVG	septation regulator SpoVG	MAG: septation regulator SpoVG [Kineothrix sp.]	Kineothrix sp.	Kineothrix	5.00186	1.06714e-05	4.97178	Up	155557	Translation, replication & growth	Translation, replication & growth	Translation, replication & growth; Stress response & adaptation	E	Specific	K06412	KOfam_high	K06412		stage V sporulation protein G	spoVG	stage V sporulation protein G	K06412	K06412		high	K06412	TRUE	28	152	1.5e-43	None																		ASDGEYRDIAHPINSDTR;FIAMPSKK;GLFIAMPSKK;IQSTILTSYER;MEITDVR	6	TRUE	-.MEITDVR.V;K.ASDGEYRDIAHPINSDTR.D;K.GLFIAM*PSKK.A;K.GLFIAMPSKK.A;L.FIAMPSKK.A;R.IQSTILTSYER.A	18.3978	18.0518	19.1426	22.7533	18.5409	17.9554	17.8305	18.8697	23.6274	25.4474	24.1504	23.5629	23.4689	24.9937	22.8081	23.4981				22.7327					23.4146	24.8224		23.3216	23.6122	25.9917
UPI00033BFA8E	UPI00033BFA8E	UPI00033BFA8E	Unknown	status=active	status=active	status=active	status=active	Unknown	Unknown	5.48917	1.08183e-05	4.96584	Up	144176	Translation, replication & growth	Translation, replication & growth	Translation, replication & growth	B	Specific	K02874	KOfam_high	K02874		large subunit ribosomal protein L14	RP-L14, MRPL14, rplN	large subunit ribosomal protein L14	K02874	K02874		high	K02874	TRUE	91.67	205.3	2e-59	None																		DENAAVIIK;FDENAAVIIK;IFGPVAR;VADNTGAK;YANIGDVVVASVK	5	FALSE	F.DENAAVIIK.D;K.VADNTGAK.E;R.FDENAAVIIK.D;R.IFGPVAR.E;R.YANIGDVVVASVK.K	19.1473	18.7485	19.0884	19.0957	19.0452	19.008	18.9766	19.063	24.143	24.9593	25.3118	25.4842	25.9411	26.004	24.6549	19.5877									23.9302	24.3343	25.2775	25.2429	26.0844	27.002	24.6892
MCU6742981.1	MCU6742981.1	MCU6742981.1	Unknown	dihydroorotate dehydrogenase	dihydroorotate dehydrogenase	dihydroorotate dehydrogenase	dihydroorotate dehydrogenase [Suilimivivens aceti]	Suilimivivens aceti	Suilimivivens	3.41631	1.10445e-05	4.95685	Up	75575	Translation, replication & growth	Translation, replication & growth	Translation, replication & growth; Cofactors/vitamins; Energy metabolism & respiration	B	Moderately ambiguous	K17828	KOfam_high	K17828		dihydroorotate dehydrogenase (NAD+) catalytic subunit [EC:1.3.1.14]	pyrDI	dihydroorotate dehydrogenase (NAD+) catalytic subunit	K17828	K17828		high	K17828	TRUE	249.23	450.3	6.2e-134	None																		EGAIAFGQK;IIVNVCGK;LSPNVTDIAEMAR;TGGLSGPAIKPVAVR	4	TRUE	K.EGAIAFGQK.A;K.IIVNVCGK.T;K.LSPNVTDIAEMAR.A;K.TGGLSGPAIKPVAVR.M	18.3978	18.0518	19.1426	18.8748	19.6615	17.9554	17.8305	18.8697	22.3346	22.3018	21.3569	23.298	20.6266	22.6844	21.8597	21.6524					19.6821				22.1218	21.6768		23.0567	20.7699	23.6824	21.894	21.7489
UniRef100_UPI00298DC849	UPI00298DC849	UPI00298DC849	Unknown	cold-shock protein	cold-shock protein	cold-shock protein	cold-shock protein n=1 Tax=uncultured Acetatifactor sp. TaxID=1671927 RepID=UPI00298DC849	uncultured Acetatifactor sp.	uncultured Acetatifactor	5.44553	1.11051e-05	4.95448	Up	163693	Translation, replication & growth	Translation, replication & growth	Translation, replication & growth	B	Specific	K03704	KOfam_high	K03704		cold shock protein	cspA	cold shock protein	K03704	K03704		high	K03704	TRUE	86.4	99.5	2.4e-27	None																		GYGFITNDATGEEVFVHFSAINAEGFK;SAINAEGFK;WFNAQK	3	FALSE	F.SAINAEGFK.S;K.GYGFITNDATGEEVFVHFSAINAEGFK.S;K.WFNAQK.G	18.3978	18.0518	19.1426	18.8748	22.6198	17.9554	17.8305	18.8697	27.0031	25.0816	24.8064	24.9101	23.8874	22.3692	23.639	23.6101					22.6404				26.7903		24.7721	24.6688	24.0307		23.6733
MUU11505.1	MUU11505.1	MUU11505.1	Unknown	butyryl-CoA:acetate CoA-transferase	acetate CoA-transferase	acetate CoA-transferase	MAG: butyryl-CoA:acetate CoA-transferase [Oscillibacter sp.]	Oscillibacter sp.	Oscillibacter	5.17165	1.11051e-05	4.95448	Up	35752	Uncharacterized	Uncharacterized	Uncharacterized	F	Uncharacterized	-	eggNOG	-						-	K18288	medium	K18288	FALSE	574.27	452.2	1.9e-134	None																		QTYAFAAGTQK;RLLAGGGVYYIPVR;SFICCSSTFQNK;YSELPR	4	TRUE	A.QTYAFAAGTQK.L;K.SFICCSSTFQNK.E;R.RLLAGGGVYYIPVR.Y;R.YSELPR.Y	19.1473	18.7485	19.0884	19.0957	19.0452	19.008	18.9766	19.063	19.6178	24.7851	25.3918	24.0686	25.5689	24.1674	25.1446	24.8016										24.1601	25.3575	23.8273	25.7122	25.1653	25.1789	24.898
MCH5318416.1	MCH5318416.1	MCH5318416.1	Unknown	urease subunit alpha	urease	urease	MAG: urease subunit alpha [Paramuribaculum sp.]	Paramuribaculum sp.	Paramuribaculum	4.87813	1.11051e-05	4.95448	Up	17979	Xenobiotic & aromatic compound metabolism	Xenobiotic & aromatic compound metabolism	Xenobiotic & aromatic compound metabolism; Translation, replication & growth; Amino acid metabolism; Stress response & adaptation	A	Moderately ambiguous	K01428	KOfam_high	K01428		urease subunit alpha [EC:3.5.1.5]	ureC	urease subunit alpha	K01428	K01428		high	K01428	TRUE	605	963.8	9.2e-289	None																		GKLPEDSDSNDNFR;IMRPMYGGFGKAMPR;LGNTDLYVEIEK;VGESFMR;VRPETQAAENVFHDLGIISMVSSDSQAMGR	5	TRUE	K.IMRPMYGGFGKAM*PR.T;R.GKLPEDSDSNDNFR.V;R.LGNTDLYVEIEK.D;R.VGESFMR.T;R.VRPETQAAENVFHDLGIISMVSSDSQAMGR.V	19.1473	18.7485	19.0884	19.0957	19.0452	19.008	18.9766	19.063	19.6178	24.2161	24.2095	24.3353	24.9122	24.1079	25.0567	24.7421										23.5911	24.1753	24.0939	25.0555	25.1059	25.091	24.8385
UniRef100_UPI00262285E2	UPI00262285E2	UPI00262285E2	Unknown	flagellin	flagellin	flagellin	flagellin n=1 Tax=uncultured Acetatifactor sp. TaxID=1671927 RepID=UPI00262285E2	uncultured Acetatifactor sp.	uncultured Acetatifactor	5.84612	1.12244e-05	4.94984	Up	45380	Cell motility / transport	Cell motility / transport	Cell motility / transport; Stress response & adaptation; Translation, replication & growth	B	Moderately ambiguous	K02406	KOfam_high	K02406		flagellin	fliC, hag	flagellin	K02406	K02406		high	K02406	TRUE	130.7	319.7	2.5e-94	None																		AADDAAGLAISEK;AANGTMSESDR;AANGTMSESDRDAIQSEVDQLVTEIDR;ADDAAGLAISEK;AEGALTEVHDMLQR;AFTSMDSLMAAIK;AFTSMDSLMAAIKR;AQDGISAVQTAEGALTEVHDMLQR;ATLGAVQNR;AVQTAEGALTEVHDMLQR;DAAGLAISEK;DAIQSEVDQLVTEIDR;DRDAIQSEVDQLVTEIDR;FNETYLLK;GALTEVHDMLQR;INLNISQMSAR;KAFTSMDSLMAAIK;KAFTSMDSLMAAIKR;LEHTIANLDNVVENTTAAESAVR;LSSGYKINR;MLGITTGAQAK;MNELAVK;MSESDRDAIQSEVDQLVTEIDR;MVVQHNLTAMNSNR;NAQDGISAVQTAEGALTEVHDMLQR;NLTAMNSNR;QHNLTAMNSNR;QTAEGALTEVHDMLQR;RDAIQSEVDQLVTEIDR;SANAQDGISAVQTAEGALTEVHDMLQR;SAVQTAEGALTEVHDMLQR;SEVDQLVTEIDR;SGYKINR;SMDSLMAAIKR;SSGYKINR;TAEGALTEVHDMLQR;TEVHDMLQR;TVSSVNNGGTISLK;VQHNLTAMNSNR;VVQHNLTAMNSNR	47	FALSE	-.M*VVQHNLTAM*NSNR.M;-.M*VVQHNLTAMNSNR.M;-.MVVQHNLTAM*NSNR.M;-.MVVQHNLTAMNSNR.M;A.ADDAAGLAISEK.M;A.NAQDGISAVQTAEGALTEVHDMLQR.M;A.SANAQDGISAVQTAEGALTEVHDMLQR.M;D.DAAGLAISEK.M;D.RDAIQSEVDQLVTEIDR.V;E.GALTEVHDMLQR.M;H.NLTAMNSNR.M;I.SAVQTAEGALTEVHDMLQR.M;K.AA	24.516	18.0518	19.1426	18.8748	18.5409	17.9554	17.8305	18.8697	26.2253	24.5418	25.2179	24.562	25.888	25.198	24.5021	24.4155	25.3682								26.0125		25.1836	24.3206	26.0313		24.5364	24.5119
RGE57507.1	RGE57507.1	RGE57507.1	Unknown	triose-phosphate isomerase	triose-phosphate isomerase	triose-phosphate isomerase	triose-phosphate isomerase [Eisenbergiella massiliensis]	Eisenbergiella massiliensis	Eisenbergiella	5.91498	1.1538e-05	4.93787	Up	95823	Carbohydrate & central carbon metabolism	Carbohydrate & central carbon metabolism	Carbohydrate & central carbon metabolism; Energy metabolism & respiration; Translation, replication & growth; Amino acid metabolism; Stress response & adaptation	B	Moderately ambiguous	K01803	KOfam_high	K01803		triosephosphate isomerase (TIM) [EC:5.3.1.1]	TPI, tpiA	triosephosphate isomerase (TIM)	K01803	K01803		high	K01803	TRUE	25.9	343.9	1.7e-101	None																		AFEHGITPIICCGESLTQR;AYEPIWAIGTGK;EPIWAIGTGK;EQGITIDWIR;EYFAETNETVNKK;FAETNETVNKK;GSNIEIGAENMYYEEK;IAYEPIWAIGTGK;ICCGESLTQR;IIAGNWK;IQYGGSVNAATAPELFVQPDIDGGLVGGAALKPDFGK;KIIAGNWK;MNMTPSQAVE;REYFAETNETVNKK;TATTEQAQEVCAAIR;TAVIAYEPIWAIGTGK;TDVGVKYVIIGHSER;VCIGEIYDEATAEAIR;VIAYEPIWAIGTGK;VIIGHSER;YEPIWAIGTGK;YVIIGHSER;YVIIGHSERR	23	TRUE	A.VIAYEPIWAIGTGK.T;A.YEPIWAIGTGK.T;I.AYEPIWAIGTGK.T;I.ICCGESLTQR.E;K.AFEHGITPIICCGESLTQR.E;K.GSNIEIGAENMYYEEK.G;K.IIAGNWK.M;K.KIIAGNWK.M;K.MNMTPSQAVE.L;K.TATTEQAQEVCAAIR.V;K.TAVIAYEPIWAIGTGK.T;K.YVIIGHSER.R;K.YVIIGHSERR.E;L.TDVGVKYVIIGHSER.R;R.EQGITIDWIR.Q;R.EYFAETNETVNKK.V;R.IQYGGSVNAATAPELFVQPDIDGGLVGGAALKPDFGK.I;R.REYFAETNETVNKK.V;R.VCIGEIYDEATAEAIR.I;V.IAYEPIWAIGTGK.T;Y.EPIWAIGTGK.T;Y.FAETNETVNKK.V;Y.VIIGHSER.R	19.1473	18.7485	19.0884	19.0957	19.0452	19.008	18.9766	19.063	25.8045	26.4842	25.3807	26.4159	24.3306	19.513	26.6094	24.9541									25.5917	25.8592	25.3464	26.1746	24.4739		26.6437	25.0505
MCH5318106.1	MCH5318106.1	MCH5318106.1	Unknown	50S ribosomal protein L4	50S ribosomal protein L4	50S ribosomal protein L4	MAG: 50S ribosomal protein L4 [Paramuribaculum sp.]	Paramuribaculum sp.	Paramuribaculum	3.47311	1.15866e-05	4.93605	Up	111957	Translation, replication & growth	Translation, replication & growth	Translation, replication & growth	B	Specific	K02926	KOfam_high	K02926		large subunit ribosomal protein L4	RP-L4, MRPL4, rplD	large subunit ribosomal protein L4	K02926	K02926		high	K02926	TRUE	89.57	242.1	1.3e-70	None																		IGDINSPVLVGGGR;SEVSGSTR	2	FALSE	R.IGDINSPVLVGGGR.V;R.SEVSGSTR.K	19.1473	18.7485	19.0884	19.0957	19.0452	19.008	18.9766	19.063	21.0079	22.3686	22.7068	22.5701	22.7387	21.3687	23.9158	23.2809									20.7951	21.7436	22.6725	22.3288	22.882	22.3667	23.9501	23.3773
UniRef100_UPI0025D86D8A	UPI0025D86D8A	UPI0025D86D8A	Unknown	flagellin	flagellin	flagellin	flagellin n=1 Tax=uncultured Acetatifactor sp. TaxID=1671927 RepID=UPI0025D86D8A	uncultured Acetatifactor sp.	uncultured Acetatifactor	7.58894	1.16214e-05	4.93474	Up	47178	Cell motility / transport	Cell motility / transport	Cell motility / transport; Stress response & adaptation; Translation, replication & growth	B	Moderately ambiguous	K02406	KOfam_high	K02406		flagellin	fliC, hag	flagellin	K02406	K02406		high	K02406	TRUE	130.7	364.7	5.2e-108	None																		MNELAVK	2	FALSE	R.M*NELAVK.A;R.MNELAVK.A	19.1473	18.7485	19.0884	19.0957	19.0452	19.008	18.9766	19.063	26.0323	29.8579	26.8849	29.3869	27.8349	19.513	25.5528	27.8214									25.8195	29.2329	26.8506	29.1456	27.9783		25.5871	27.9178
UniRef100_UPI002639AE2C	UPI002639AE2C	UPI002639AE2C	Unknown	flagellin	flagellin	flagellin	flagellin n=1 Tax=uncultured Acetatifactor sp. TaxID=1671927 RepID=UPI002639AE2C	uncultured Acetatifactor sp.	uncultured Acetatifactor	7.58894	1.16214e-05	4.93474	Up	46150	Cell motility / transport	Cell motility / transport	Cell motility / transport; Stress response & adaptation; Translation, replication & growth	B	Moderately ambiguous	K02406	KOfam_high	K02406		flagellin	fliC, hag	flagellin	K02406	K02406		high	K02406	TRUE	130.7	365.6	2.8e-108	None																		MNELAVK;VAETTEFNGQK	3	TRUE	R.M*NELAVK.A;R.MNELAVK.A;R.VAETTEFNGQK.L	19.1473	18.7485	19.0884	19.0957	19.0452	19.008	18.9766	19.063	26.0323	29.8579	26.8849	29.3869	27.8349	19.513	25.5528	27.8214									25.8195	29.2329	26.8506	29.1456	27.9783		25.5871	27.9178
MCU6742955.1	MCU6742955.1	MCU6742955.1	Unknown	fucose isomerase	fucose isomerase	fucose isomerase	fucose isomerase [Suilimivivens aceti]	Suilimivivens aceti	Suilimivivens	6.30248	1.1742e-05	4.93026	Up	26907	Uncharacterized	Uncharacterized	Uncharacterized	F	Uncharacterized	-	eggNOG	-						-		low	K28652	FALSE	506.67	88	7.7e-24	None																		CWPAFPSQFGFEPCYVNSR;DAVTLLDINNSVPK;GTLEGDIAASDITFYR;IITFGPR;IITFGPRPQDFFACNAPIK;KYVAFADK;LGIVAVSR;MAQFELTLLDWAENHKG;MCSSRAVK;MIGEFVPIAR;PQDFFACNAPIK;RRAAIKAAYK;VTVENEQDMLK;YVAFADK	14	TRUE	D.DAVTLLDINNSVPK.Y;K.CWPAFPSQFGFEPCYVNSR.L;K.IITFGPR.P;K.IITFGPRPQDFFACNAPIK.G;K.LGIVAVSR.D;K.M*CSSRAVK.Y;K.MAQFELTLLDWAENHKG.A;K.MIGEFVPIAR.A;K.RRAAIKAAYK.G;K.YVAFADK.C;P.VTVENEQDMLK.A;R.GTLEGDIAASDITFYR.L;R.KYVAFADK.C;R.PQDFFACNAPIK.G	18.3978	18.0518	19.1426	18.8748	18.5409	17.9554	17.8305	24.6634	22.9721	26.3797	25.2606	25.6955	26.1645	26.5296	24.6233	26.2518								24.8775			25.2263		26.3078	27.5275	24.6576	26.3483
TGY96340.1	TGY96340.1	TGY96340.1	Unknown	fibronectin type III domain-containing pr…	fibronectin type III	fibronectin type III	fibronectin type III domain-containing protein [Petralouisia muris]	Petralouisia muris	Petralouisia	4.97952	1.18632e-05	4.9258	Up	1171	Uncharacterized	Uncharacterized	Uncharacterized	F	Uncharacterized	-	eggNOG	-						-		low	K06882	FALSE	171.8	53	2.9e-13	None																		AAAPVNVTALKDEDWDSEGTTGIR;ADFASGASK;AEPVQFVNYNDVSVSSR;AYLSSTDTNLSK;AYPVSASENSISSNVLDGIEPGKK;AYYYNPETK;DYAYVNPALR;ESNNDESTSANVVLYK;ESWLDAATGLYK;EVNYIYFR;EVTEKDAK;EYTYSYLNATGVDSLGR;GVSTTAVK;IENNDDGTFR;ISWNEVTNETEVESGGK;ISWNTVPDAINYK;KDKFATKYEVSYR;KGDVYYAYFDESNGALYGK;KNSTSYVDK;KYTTCYEK;LKVAQSVTAK;LTSVTALK;LTSVTALKDK;LVWNPVDVNTNVVVLYSK;NAVAAAYGQK;NEVDVLGAVSGGPFADYEAVR;NSTSYVDK;NTIVANSAIDR;PASICYK;QIYAMDTVLMK;QVNAPVAAGLK;QVNVPVVTGLK;SNGFGNYAK;SPASFYNADKK;SSEISFDR;SSEISFDRK;STSPASFYNADKK;SYTAAEKAKYEVR;TATAYAFK;TAVATQNVMVNGK;TISSTEYTDEGLKESTVYDYR;TSISGTNVK;TVEPIQTGTDYSSSSSK;TVSWTDKK;TYTNIETNTEYDYTNGNYK;TYYDYDNSQDEYIYER;VAATDASVQYYLVNGK;VAQSVTAK;VDGQAVELGDLAVSQDK;VDGQAVELGDLAVSQDKK;VGDWSELTYNWSQK;VSATLGLGIDAPSTK;VSGATQYDIYR;VTKQIYAMDTVLMKVEAPK;VVAIGTNGLK;VYPATLQPQEDATGFYDVDGK;VYPATLQPQEDATGFYDVDGKK;YDQNDEPIRK;YEVSYR;YSSYTMSSDDEK;YSSYTMSSDDEKVEK;YSSYTMSSDDEKVEKDYAYVNPALR;YTTCYEK	64	TRUE	D.KDKFATKYEVSYR.K;K.AAAPVNVTALKDEDWDSEGTTGIR.T;K.ADFASGASK.V;K.AEPVQFVNYNDVSVSSR.V;K.AYPVSASENSISSNVLDGIEPGKK.Y;K.DYAYVNPALR.S;K.ESNNDESTSANVVLYK.E;K.ESWLDAATGLYK.K;K.EVNYIYFR.V;K.EVTEKDAK.G;K.EYTYSYLNATGVDSLGR.T;K.GVSTTAVK.I;K.IENNDDGTFR.L;K.KGDVYYAYFDESNGALYGK.V;K.KNSTSYVDK.T;K.KYTTCYEK.R;K.LKVAQSVTAK.E;K.NSTSYVDK.T;K.NTIVANSAIDR.G;K.PASICYK.I;K.QIYAMDTVLMK.V;K.QVNAPVAAGLK.I;K.QVNVPVVTGLK.W;K.SNGFGNYAK.Q;K.SSEISFDR.K;K.SSEISFDRK.Y;K.SYTAAEKAKYEVR.A;K.TATAYAFK.S;K.TISSTEYTDEGLKESTVYDYR.A;K.TSISGTNVK.V;K.TVEPIQTGTDYSSSSSK.S;K.TVSWTDKK.L;K.TYTNIETNTEYDYTNGNYK.T;K.VAATDASVQYYLVNGK.T;K.VAQSVTAK.E;K.VDGQAVELGDLAVSQDK.K;K.VDGQAVELGDLAVSQDKK.T;K.VGDWSELTYNWSQK.Q;K.VSGATQYDIYR.A;K.VTKQIYAMDTVLMKVEAPK.N;K.VVAIGTNGLK.A;K.VYPATLQPQEDATGFYDVDGK.K;K.VYPATLQPQEDATGFYDVDGKK.Y;K.YDQNDEPIRK.E;K.YEVSYR.K;K.YSSYTMSSDDEK.V;K.YSSYTMSSDDEKVEK.D;K.YSSYTMSSDDEKVEKDYAYVNPALR.S;K.YTTCYEK.R;R.AYLSSTDTNLSK.S;R.AYYYNPETK.A;R.ISWNEVTNETEVESGGK.L;R.ISWNTVPDAINYK.V;R.LTSVTALK.D;R.LTSVTALKDK.M;R.LVWNPVDVNTNVVVLYSK.S;R.NAVAAAYGQK.V;R.NEVDVLGAVSGGPFADYEAVR.N;R.STSPASFYNADKK.S;R.TAVATQNVM*VNGK.A;R.TAVATQNVMVNGK.A;R.TYYDYDNSQDEYIYER.D;R.VSATLGLGIDAPSTK.S;T.SPASFYNADKK.S	18.3978	18.0518	19.1426	18.8748	22.4872	17.9554	17.8305	18.8697	23.3723	24.8673	24.2743	23.9379	22.8524	22.1367	25.1043	24.9008					22.5078				23.1595		24.24	23.6966	22.9957
UniRef100_UPI003D7CD784	UPI003D7CD784	UPI003D7CD784	Unknown	NADP-specific glutamate dehydrogenase	glutamate dehydrogenase	glutamate dehydrogenase	NADP-specific glutamate dehydrogenase n=1 Tax=Brotaphodocola sp. TaxID=3073577 RepID=UPI003D7CD784	Brotaphodocola sp.	Brotaphodocola	7.10382	1.19461e-05	4.92277	Up	36564	Amino acid metabolism	Amino acid metabolism	Amino acid metabolism; Energy metabolism & respiration; Cofactors/vitamins	B	Dual-function	K00262	KOfam_high	K00262		glutamate dehydrogenase (NADP+) [EC:1.4.1.4]	E1.4.1.4, gdhA	glutamate dehydrogenase (NADP+)	K00262	K00261,K00262		high	K00262	TRUE	488.8	787.2	2e-235	None																		AANAGGVATSALEMTQNSER;ANGCFAVAEGANMPSTR;EATDFFLENGMLFMPGK;EIGYLYGQYK;EIGYLYGQYKR;FLENGMLFMPGK;FLGFEQTFK;GLTYGGSLAR;LENGMLFMPGK;LHPSVNQGILK;LSWTFEEVDAK;LTGLYEGVLTGK;MLFMPGK;NSLTGLPIGGGK;PAGDIGVGGR;RLTGLYEGVLTGK;SLTGLPIGGGK;SYVDEIYAK;VLTGKGLTYGGSLAR;VPTAVYTEGK;VPWVDDK;VPWVDDKGQVQVNK;VQFNSAIGPYK;VQFNSAIGPYKGGLR;VVEQNPGEKEFHQAVK;WVDDKGQVQVNK;YGVPGNYVAGANIAGFEK;YIGADQDVPAGDIGVGGR	29	TRUE	A.VPTAVYTEGK.G;F.FLENGMLFMPGK.A;F.LENGMLFMPGK.A;G.MLFMPGK.A;G.VLTGKGLTYGGSLAR.T;K.AANAGGVATSALEMTQNSER.L;K.ANGCFAVAEGANM*PSTR.E;K.ANGCFAVAEGANMPSTR.E;K.FLGFEQTFK.N;K.GLTYGGSLAR.T;K.NSLTGLPIGGGK.G;K.RLTGLYEGVLTGK.G;K.VVEQNPGEKEFHQAVK.E;K.YIGADQDVPAGDIGVGGR.E;M.SYVDEIYAK.V;N.SLTGLPIGGGK.G;P.WVDDKGQVQVNK.G;R.EATDFFLENGMLFMPGK.A;R.EIGYLYGQYK.R;R.EIGYLYGQYKR.L;R.LHPSVNQGILK.F;R.LSWTFEEVDAK.L;R.LTGLYEGVLTGK.G;R.VPWVDDK.G;R.VPWVDDKGQVQVNK.G;R.VQFNSAIGPYK.G;R.VQFNSAIGPYKGGLR.L;R.YGVPGNYVAGANIAGFEK.V;V.PAGDIGVGGR.E	18.3978	18.0518	19.1426	26.4333	18.5409	17.9554	17.8305	18.8697	26.5463	26.6281	25.4523	24.8752	26.6091	27.138	27.2985	27.5051				26.4127					26.3335		25.418		26.7524	28.1359	27.3328	27.6015
BBP48399.1	BBP48399.1	BBP48399.1	Unknown	hypothetical protein AKMU_11450	hypothetical protein AKMU_11450	hypothetical protein AKMU_11450	hypothetical protein AKMU_11450 [Akkermansia muciniphila]	Akkermansia muciniphila	Akkermansia	-3.37061	1.2153e-05	4.91532	Down	62850	Uncharacterized	Uncharacterized	Uncharacterized	F	Uncharacterized	-	eggNOG	-						-								None																		DIISGPPIHGNIPNK;THPNDPNSHPPLVSK;TVDNATQTVTIANK;YVIPIIDK	4	TRUE	F.DIISGPPIHGNIPNK.W;K.THPNDPNSHPPLVSK.L;K.TVDNATQTVTIANK.T;K.YVIPIIDK.K	22.8826	22.743	22.0593	21.7512	22.7195	22.2484	21.4708	21.1799	20.087	18.1635	18.9934	18.1622	18.6173	17.7723	18.9064	19.3877		22.274	21.6859	21.7306	22.7401	22.0634		21.3939			18.9591				18.9407
UniRef100_UPI0026013137	UPI0026013137	UPI0026013137	Unknown	DUF4867 family protein	DUF4867 protein	DUF4867 protein	DUF4867 family protein n=1 Tax=uncultured Acetatifactor sp. TaxID=1671927 RepID=UPI0026013137	uncultured Acetatifactor sp.	uncultured Acetatifactor	4.33108	1.22589e-05	4.91155	Up	107430	Uncharacterized	Uncharacterized	Uncharacterized	F	Uncharacterized	-	eggNOG	-						-		low	K01483	FALSE	53	15.4	0.13	None																		KLNALEYHR;LNALEYHR;WLIGHAEGGLDEGSFLGLK	3	TRUE	K.LNALEYHR.D;K.WLIGHAEGGLDEGSFLGLK.G;T.KLNALEYHR.D	21.0227	18.0518	19.1426	20.6059	18.5409	17.9554	17.8305	18.8697	24.6553	22.8105	23.6944	23.3308	22.1464	22.5776	24.4565	22.9967	21.875			20.5853					24.4425	22.1855	23.6601		22.2897	23.5755
UniRef100_UPI002611BD7D	UPI002611BD7D	UPI002611BD7D	Unknown	ThuA domain-containing protein	ThuA	ThuA	ThuA domain-containing protein n=1 Tax=uncultured Acetatifactor sp. TaxID=1671927 RepID=UPI002611BD7D	uncultured Acetatifactor sp.	uncultured Acetatifactor	4.90218	1.23005e-05	4.91008	Up	101197	Uncharacterized	Uncharacterized	Uncharacterized	F	Uncharacterized	-	eggNOG	-						-	K09992	medium	K09992	FALSE	73.27	68.9	7.7e-18	None																		MLGTTCNLK;MLGTTCNLKWR;SGCTWVR;VTVWNENLHEK;WACPIR	5	FALSE	K.VTVWNENLHEK.M;Q.WACPIR.R;R.M*LGTTCNLKWR.D;R.MLGTTCNLK.W;R.SGCTWVR.G	18.3978	18.0518	19.1426	22.3987	18.5409	17.9554	17.8305	18.8697	24.1406	25.1349	23.9819	25.0949	22.5864	22.2416	23.9472	23.2773				22.3781					23.9278	24.5099	23.9476	24.8536	22.7297
MCU6745522.1	MCU6745522.1	MCU6745522.1	Unknown	30S ribosomal protein S19	30S ribosomal protein S19	30S ribosomal protein S19	30S ribosomal protein S19 [Suilimivivens aceti]	Suilimivivens aceti	Suilimivivens	6.37461	1.24027e-05	4.90648	Up	154819	Translation, replication & growth	Translation, replication & growth	Translation, replication & growth	B	Specific	K02965	KOfam_high	K02965		small subunit ribosomal protein S19	RP-S19, RSM19, rpsS	small subunit ribosomal protein S19	K02965	K02965		high	K02965	TRUE	106.47	157.5	3.5e-45	None																		GPFADASLLK;GPFADASLLKK;HVPVYVTEDMVGH;HVPVYVTEDMVGHK;KGPFADASLLK;KGPFADASLLKK;KHVPVYVTEDMVGHK;KVDAMNAAGQK;LGEFVATR;PVYVTEDMVGHK;STIFPSFVGHTF;STIFPSFVGHTFAVHDGR;STIFPSFVGHTFAVHDGRK;TEDMVGHK;VPVYVTEDMVGHK;VTEDMVGHK;YVTEDMVGHK	19	FALSE	H.VPVYVTEDMVGHK.L;K.GPFADASLLK.K;K.GPFADASLLKK.V;K.HVPVYVTEDM*VGHK.L;K.HVPVYVTEDMVGH.K;K.HVPVYVTEDMVGHK.L;K.KGPFADASLLK.K;K.KGPFADASLLKK.V;K.KVDAM*NAAGQK.Q;K.KVDAMNAAGQK.Q;K.LGEFVATR.T;R.KHVPVYVTEDMVGHK.L;R.STIFPSFVGHTF.A;R.STIFPSFVGHTFAVHDGR.K;R.STIFPSFVGHTFAVHDGRK.H;V.PVYVTEDMVGHK.L;V.TEDMVGHK.L;V.YVTEDMVGHK.L;Y.VTEDMVGHK.L	25.3535	18.0518	19.1426	18.8748	18.5409	17.9554	17.8305	18.8697	25.9614	25.3435	26.1439	23.7768	26.3286	26.5279	25.5383	25.9957	26.2058									24.7185	26.1096	23.5355	26.4719	27.5259	25.5726	26.0921
UniRef100_UPI0025CF1EC6	UPI0025CF1EC6	UPI0025CF1EC6	Unknown	DUF4867 family protein	DUF4867 protein	DUF4867 protein	DUF4867 family protein n=1 Tax=uncultured Acetatifactor sp. TaxID=1671927 RepID=UPI0025CF1EC6	uncultured Acetatifactor sp.	uncultured Acetatifactor	4.32201	1.26891e-05	4.89657	Up	107430	Uncharacterized	Uncharacterized	Uncharacterized	F	Uncharacterized	-	eggNOG	-						-		low	K01483	FALSE	53	19.9	0.0053	None																		LNALEYHR;VTDEAFKRYGR;WLIGHAEGGLDEGSFLGLK	3	TRUE	K.LNALEYHR.D;K.VTDEAFKRYGR.V;K.WLIGHAEGGLDEGSFLGLK.G	21.0227	18.0518	19.1426	20.6059	18.5409	17.9554	17.8305	18.8697	24.6553	22.738	23.6944	23.3308	22.1464	22.5776	24.4565	22.9967	21.875			20.5853					24.4425	22.113	23.6601		22.2897	23.5755
UniRef100_UPI0025E1641D	UPI0025E1641D	UPI0025E1641D	Unknown	chaperonin GroEL	chaperonin GroEL	chaperonin GroEL	chaperonin GroEL n=1 Tax=uncultured Acetatifactor sp. TaxID=1671927 RepID=UPI0025E1641D	uncultured Acetatifactor sp.	uncultured Acetatifactor	-4.4756	1.31533e-05	4.88096	Down	21208	Translation, replication & growth	Translation, replication & growth	Translation, replication & growth; Stress response & adaptation; Lipid metabolism	B	Dual-function	K04077	KOfam_high	K04077		chaperonin GroEL [EC:5.6.1.7]	groEL, HSPD1, HSP60, CPN60, ths	chaperonin GroEL	K04077	K04077		high	K04077	TRUE	156.27	828	7.6e-248	None																		AALESGVNQLSDTVR;ALESGVNQLSDTVR;APLITNDGVTIAK;ATECAVEAISK;DEVGQLVADAMEK;DGVITIEESK;DTTMDMLGHAK;EAGILDPAK;EETTSDFDR;EEYVNMVEAGILDPAK;EIELADAFENMGAQLVK;ELADAFENMGAQLVK;ELDLVEGMQFDR;ENTVIVDGEGEK;ENTVIVDGEGEKDEIQA;ENTVIVDGEGEKDEIQAR;FGAPLITNDGVTIAK;GAATETEMKEAK;GAPLITNDGVTIAK;GLEGSVIINK;GTFNVVAVK;GTVISSDLGYELKDTTMDMLGHAK;IEETTSDFDR;IELADAFENMGAQLVK;KATECAVEAISK;KQIEETTSDFDR;KQIEETTSDFDREK;LAETLEGDEK;LAGGVAVIR;LITNDGVTIAK;LRMEDALAATR;LTTESVVANIK;MEATLENPCILITDKK;MEDALAATR;MQTELDLVEGMQFDR;NDGVTIAK;NLAAGANPIILR;NLAAGANPIILRK;NTVIVDGEGEK;NTVIVDGEGEKDEIQAR;NVVLDKSFGAPLITNDGVTIAK;PLITNDGVTIAK;QIEETTSDFDR;QIEETTSDFDREK;SALQNATSVASTLLTTESVVANIK;SFGAPLITNDGVTIAK;TGAGIVLK;TMQTELDLVEGMQFDR;TNDVAGDGTTTATVLAQAMVNAGIK;TTESVVANIK;VAAISAGDDEVGQLVADAMEK;VEAGILDPAK;VGAATETEMK;VGAATETEMKEAK;VQKENTVIVDGEGEKDEIQAR;VSGDGVITIEESK	59	TRUE	A.ALESGVNQLSDTVR.V;A.GLEGSVIINK.V;A.PLITNDGVTIAK.E;D.DEVGQLVADAMEK.V;E.IELADAFENMGAQLVK.E;E.NTVIVDGEGEK.D;E.NTVIVDGEGEKDEIQAR.I;F.GAPLITNDGVTIAK.E;G.APLITNDGVTIAK.E;G.DGVITIEESK.T;G.GTVISSDLGYELKDTTM*DMLGHAK.S;I.EETTSDFDR.E;I.ELADAFENMGAQLVK.E;K.ATECAVEAISK.M;K.DTTMDMLGHAK.S;K.EEYVNMVEAGILDPAK.V;K.EIELADAFENMGAQLVK.E;K.ENTVIVDGEGEK.D;K.ENTVIVDGEGEKDEIQA.R;K.ENTVIVDGEGEKDEIQAR.I;K.KATECAVEAISK.M;K.KQIEETTSDFDR.E;K.KQIEETTSDFDREK.L;K.LAETLEGDEK.T;K.LAGGVAVIR.V;K.LRMEDALAATR.A;K.MEATLENPCILITDKK.I;K.NLAAGANPIILR.K;K.NLAAGANPIILRK.G;K.QIEETTSDFDR.E;K.QIEETTSDFDREK.L;K.SFGAPLITNDGVTIAK.E;K.TGAGIVLK.A;K.TMQTELDLVEGMQFDR.G;K.TNDVAGDGTTTATVLAQAMVNAGIK.N;K.VQKENTVIVDGEGEKDEIQAR.I;K.VSGDGVITIEESK.T;L.LTTESVVANIK.E;L.TTESVVANIK.E;M.VEAGILDPAK.V;P.LITNDGVTIAK.E;Q.IEETTSDFDR.E;R.AALESGVNQLSDTVR.V;R.GTFNVVAVK.A;R.M*EDALAATR.A;R.MEDALAATR.A;R.NVVLDKSFGAPLITNDGVTIAK.E;R.SALQNATSVASTLLTTESVVANIK.E;R.VAAISAGDDEVGQLVADAMEK.V;R.VGAATETEM*K.E;R.VGAATETEM*KEAK.L;R.VGAATETEMK.E;R.VGAATETEMKEAK.L;S.FGAPLITNDGVTIAK.E;T.ELDLVEGMQFDR.G;T.MQTELDLVEGMQFDR.G;T.NDGVTIAK.E;V.EAGILDPAK.V;V.GAATETEMKEAK.L	24.6616	24.771	22.2789	24.3929	23.2298	23.7178	24.3483	23.6984	20.087	18.1635	19.4499	18.1622	18.6173	22.2642	19.162	19.3877	25.5139			24.3723	23.2504		24.42				19.4156			23.2621
PWB01916.1	PWB01916.1	PWB01916.1	Unknown	inositol-3-phosphate synthase	-phosphate synthase	-phosphate synthase	inositol-3-phosphate synthase [Duncaniella muris]	Duncaniella muris	Duncaniella	5.27508	1.31723e-05	4.88034	Up	35760	Carbohydrate & central carbon metabolism	Carbohydrate & central carbon metabolism	Carbohydrate & central carbon metabolism	B	Specific	K01858	KOfam_high	K01858		myo-inositol-1-phosphate synthase [EC:5.5.1.4]	INO1, ISYNA1	myo-inositol-1-phosphate synthase	K01858	K01858		high	K01858	TRUE	70.3	442.2	4.5e-131	None																		AAFDHNYAK;AFDHNYAK;CLGLNGWFSTNILGNR;DGLVLDEPANFR;FDHNYAK;FLSFFLK;GYPMQIKINFLCR;IHGTLEALEAAMK;INFLCR;INYYPPR;INYYPPRNDSK;SGFAPIIGTR;SPMHDYTK;WEMVEQLREDIR	15	TRUE	A.AFDHNYAK.R;A.FDHNYAK.R;K.AAFDHNYAK.R;K.IHGTLEALEAAMK.A;K.INFLCR.D;K.SGFAPIIGTR.C;K.SPMHDYTK.G;M.GYPMQIKINFLCR.D;R.CLGLNGWFSTNILGNR.D;R.DGLVLDEPANFR.T;R.FLSFFLK.S;R.INYYPPR.N;R.INYYPPRNDSK.E;R.WEM*VEQLREDIR.N;R.WEMVEQLREDIR.N	19.1473	18.7485	19.0884	19.0957	19.0452	19.008	18.9766	19.063	19.6178	24.3362	24.8753	23.7618	26.2662	24.8864	25.4405	25.189										23.7112	24.841	23.5205	26.4095	25.8844	25.4748	25.2855
MFR2794345.1	MFR2794345.1	MFR2794345.1	Unknown	acyl-CoA dehydrogenase	acyl-CoA dehydrogenase	acyl-CoA dehydrogenase	MAG: acyl-CoA dehydrogenase [Eisenbergiella sp.]	Eisenbergiella sp.	Eisenbergiella	4.99427	1.35606e-05	4.86772	Up	50628	Amino acid metabolism	Amino acid metabolism	Amino acid metabolism; Carbohydrate & central carbon metabolism; Lipid metabolism; Energy metabolism & respiration; Translation, replication & growth	B	Highly ambiguous	K00248	KOfam_high	K00248		butyryl-CoA dehydrogenase [EC:1.3.8.1]	ACADS, bcd	butyryl-CoA dehydrogenase	K00248	K00248		high	K00248	TRUE	521.87	597.4	2.7e-178	Both	CANT-HYD: Aerobic Aromatic	DszC	Dibenzothiophene monooxygenase C	Aerobic	Aromatic (sulfur-PAH)	Aerobic Aromatic Degradation	5.4e-17	65.1	ok	Q0ZIH5|dszC	dszC	Aerobic	Aromatics	Dibenzothiophene_degradation	3.37e-12	21.408	62	AGFMGIPVPK;AIEVDETEEFPR;AIGAFQNTQFQLADMATK;ALGIAEGALER;AMCVEELSK;AMHTLDGGR;AVLDGDEWILNGSK;AVQLHGGYGYTR;CFITNGK;EISAFIVEK;EIYEGTSEVQR;EKKMGIRGSSTYELIFQDCRIPK;ENLLGQQGK;EVDETEEFPR;EVKPLAIEVDETEEFPR;EYEVER;EYGGQGCDPLTYAMCVEELSK;FLVPLAK;FQNTQFQLADMATK;GFNIAMHTLDGGR;GLTEPGAGTDAQGQQTK;GSSTYELIFQDCRIPK;GTPGFTFGTK;IGIASQALGIAEGALER;ITEIYEGTSEVQR;LGAFGLTEPGAGTDAQGQQTK;LYAAEVAMEVTTK;MDFTLDKK;MDFTLDKKHEMAR;MGIRGSSTYELIFQDCR;MIKAGFMGIPVPKEYGGQGCDPLTY;MMRDAKITEIYEGTSEVQR;MVISGALLK;NIAMHTLDGGR;NTQFQLADMATK;PGFTFGTK;PIMTYGTEEQK;QFQLADMATKVEAAQLLVYK;QLHGGYGYTR;QQGKGFNIAMHTLDGGR;TEIYEGTSEVQR;TQKNYSVEAAKAKLYAAEVAMEVTTK;VCGTTGVIVSAH;VCGTTGVIVSAHTSLCCDPIMTYGTEEQK;VDETEEFPR;VEAAQLLVYK;VQLHGGYGYTR	51	TRUE	-.MDFTLDKK.H;-.MDFTLDKKHEMAR.Q;A.FQNTQFQLADMATK.V;A.TQKNYSVEAAKAKLYAAEVAMEVTTK.A;A.VQLHGGYGYTR.E;D.PIMTYGTEEQK.Q;E.VDETEEFPR.V;F.GLTEPGAGTDAQGQQTK.A;F.NIAMHTLDGGR.I;G.QQGKGFNIAM*HTLDGGR.I;I.AMHTLDGGR.I;I.EVDETEEFPR.V;I.TEIYEGTSEVQR.M;K.AGFMGIPVPK.E;K.AVLD	18.3978	18.0518	19.1426	18.8748	18.5409	17.9554	17.8305	21.7089	22.9721	23.6313	24.348	22.0557	25.6019	25.8258	23.9065	22.1156								21.9229			24.3137	21.8144	25.7452	26.8237		22.212
MFU0826020.1	MFU0826020.1	MFU0826020.1	Unknown	DNA-directed RNA polymerase subunit beta	RNA polymerase	RNA polymerase	MAG: DNA-directed RNA polymerase subunit beta [Lachnoclostridium sp.]	Lachnoclostridium sp.	Lachnoclostridium	4.50722	1.37871e-05	4.86053	Up	10368	Translation, replication & growth	Translation, replication & growth	Translation, replication & growth; Cell motility / transport	B	Dual-function	K03043	KOfam_high	K03043		DNA-directed RNA polymerase subunit beta [EC:2.7.7.6]	rpoB	DNA-directed RNA polymerase subunit beta	K03043	K03043		high	K03043	TRUE	594.9	1076.3	0	None																		AGDILVGK;DILDPEIMEYLLTHQENR;EVRAGDILVGK;GETELTAEER;LGPEEITR;SLVTQQPLGGK	6	TRUE	A.EVRAGDILVGK.V;K.DILDPEIM*EYLLTHQENR.E;K.GETELTAEER.L;K.LGPEEITR.D;R.AGDILVGK.V;Y.SLVTQQPLGGK.A	18.3978	19.8015	19.6067	18.8748	18.5409	19.6289	17.8305	18.8697	23.0407	24.2392	24.1721	24.8917	23.397	23.8246	23.9824	20.061		19.3325	19.2333			19.4439					24.1378	24.6503	23.5403		24.0167	20.1575
TGY98160.1	TGY98160.1	TGY98160.1	Unknown	aspartate-semialdehyde dehydrogenase	aspartate-semialdehyde dehydrogenase	aspartate-semialdehyde dehydrogenase	aspartate-semialdehyde dehydrogenase [Petralouisia muris]	Petralouisia muris	Petralouisia	5.03602	1.4701e-05	4.83265	Up	56085	Amino acid metabolism	Amino acid metabolism	Amino acid metabolism; Energy metabolism & respiration; Cofactors/vitamins	B	Dual-function	K00133	KOfam_high	K00133		aspartate-semialdehyde dehydrogenase [EC:1.2.1.11]	asd	aspartate-semialdehyde dehydrogenase	K00133	K00133		high	K00133	TRUE	219.27	257.9	2.8e-75	None																		AGILGGTGMVGQR;AIEEAYAK;EFEPYEVVATTYQAISGAGK;ETPVVSNNSAHR;FIALLENHPWFEVTTIAASPR;FVGLSHNTVR;GAAGGAVLCAELLK;GFVAVKPNCSIQSYAPVLTAWK;GLSHNTVR;PVLNGHTAAVFVK;PVVSNNSAHR;RNYRGEPQELK;RYEDAVGGR;TETPVVSNNSAH;TETPVVSNNSAHR;TPVVSNNSAHR;VGLSHNTVR;VIDFQK;VPVLNGHTAAVFVK;WTPDVPMVVPEINPEHMK;YEDAVGGR	21	TRUE	E.TPVVSNNSAHR.W;F.VGLSHNTVR.G;K.AGILGGTGMVGQR.F;K.AIEEAYAK.T;K.EFEPYEVVATTYQAISGAGK.T;K.FVGLSHNTVR.G;K.RYEDAVGGR.W;K.TETPVVSNNSAH.R;K.TETPVVSNNSAHR.W;K.VIDFQK.K;L.RNYRGEPQELK.L;R.FIALLENHPWFEVTTIAASPR.S;R.GAAGGAVLCAELLK.A;R.GFVAVKPNCSIQSYAPVLTAWK.E;R.VPVLNGHTAAVFVK.F;R.WTPDVPMVVPEINPEHMK.V;R.YEDAVGGR.W;T.ETPVVSNNSAHR.W;T.PVVSNNSAHR.W;V.GLSHNTVR.G;V.PVLNGHTAAVFVK.F	23.3565	18.0518	19.1426	18.8748	18.5409	17.9554	17.8305	18.8697	24.6363	24.2744	22.5326	24.1775	24.5251	23.7427	24.4857	24.536	24.2088								24.4236	23.6494	22.4983		24.6684	24.7406	24.52	24.6325
PWB02601.1	PWB02601.1	PWB02601.1	Unknown	malate dehydrogenase	malate dehydrogenase	malate dehydrogenase	malate dehydrogenase [Duncaniella muris]	Duncaniella muris	Duncaniella	5.39028	1.49189e-05	4.82626	Up	71567	Carbohydrate & central carbon metabolism	Carbohydrate & central carbon metabolism	Carbohydrate & central carbon metabolism; Energy metabolism & respiration; Amino acid metabolism; Cofactors/vitamins	B	Moderately ambiguous	K00024	KOfam_high	K00024		malate dehydrogenase [EC:1.1.1.37]	mdh	malate dehydrogenase	K00024	K00024		high	K00024	TRUE	357.73	386.3	3.3e-114	None																		EELIGVNAGIVK;HSPNAIIVCISNPMDTMTYLIHK;IIGMGGALDSAR;LISCSALLDGEYGEK;LISCSALLDGEYGEKDLCIGVPCILGK	6	TRUE	K.HSPNAIIVCISNPMDTMTYLIHK.V;K.LISCSALLDGEYGEK.D;K.LISCSALLDGEYGEKDLCIGVPCILGK.D;R.EELIGVNAGIVK.S;R.IIGM*GGALDSAR.F;R.IIGMGGALDSAR.F	19.1473	18.7485	19.0884	19.0957	19.0452	19.008	18.9766	19.063	25.0696	24.3709	25.3682	25.9005	25.953	19.513	25.4405	23.6791									24.8568	23.7459	25.3339	25.6592	26.0963		25.4748	23.7755
ALJ47442.1	ALJ47442.1	ALJ47442.1	Unknown	hypothetical protein Bovatus_02829	hypothetical protein Bovatus_02829	hypothetical protein Bovatus_02829	hypothetical protein Bovatus_02829 [Bacteroides ovatus]	Bacteroides ovatus	Bacteroides	-3.68533	1.49522e-05	4.82529	Down	178899	Uncharacterized	Uncharacterized	Uncharacterized	F	Uncharacterized	-	eggNOG	-						-								None																		DELIDYAMR;LEDAPWPATK;LEDAPWPATKDELIDYAMR;MYWTLELASK	4	FALSE	-.MYWTLELASK.L;K.DELIDYAMR.S;K.LEDAPWPATK.D;K.LEDAPWPATKDELIDYAMR.S	22.398	23.781	24.2925	23.8348	23.9253	22.5661	20.9975	23.1209	19.6178	19.2246	18.9245	19.6341	19.4485	19.513	19.4834	19.5877	23.2503	23.312	23.9191	23.8142	23.9459	22.3811	21.0692	23.3349
CCI82739.1	CCI82739.1	CCI82739.1	Unknown	Triosephosphate isomerase	Triosephosphate isomerase	Triosephosphate isomerase	Triosephosphate isomerase [Lactobacillus hominis DSM 23910 = CRBIP 24.179]	Lactobacillus hominis DSM 23910 = CRBIP 24.179	Lactobacillus	6.21646	1.49645e-05	4.82494	Up	94897	Carbohydrate & central carbon metabolism	Carbohydrate & central carbon metabolism	Carbohydrate & central carbon metabolism; Energy metabolism & respiration; Translation, replication & growth; Amino acid metabolism; Stress response & adaptation	B	Moderately ambiguous	K01803	KOfam_high	K01803		triosephosphate isomerase (TIM) [EC:5.3.1.1]	TPI, tpiA	triosephosphate isomerase (TIM)	K01803	K01803		high	K01803	TRUE	25.9	333.6	2.2e-98	None																		ALFANGVTPIICCGESLETR;ANGVTPIICCGESLETR;AYEPIWAIGTGK;DLYNEETAENVR;EPIWAIGTGK;ETVKDLYNEETAENVR;GKLPDPSKVESVIAAPAVDLYVLK;GKLPDPSKVESVIAAPAVDLYVLKK;GYFHETDEDINKK;IAYEPIWAIGTGK;IQYGGSVKPANVK;IRETVKDLYNEETAENVR;KLVIAYEPIWAIGTGK;LHMNPEQTVEFVNAVK;LPDPSKVESVIAAPAVDLYVLK;LPDPSKVESVIAAPAVDLYVLKK;LVIAYEPIWAIGTGK;PAVDLYVLK;QYGGSVKPANVK;RGYFHETDEDINKK;TASADQAEEMCK;TPIIAGNWK;VESVIAAPAVDLYVLK;VESVIAAPAVDLYVLKK;VLNEMGIDYCIIGHSER;YEPIWAIGTGK;YGGSVKPANVK	29	TRUE	A.PAVDLYVLK.K;A.YEPIWAIGTGK.T;F.ANGVTPIICCGESLETR.E;I.AYEPIWAIGTGK.T;I.QYGGSVKPANVK.E;K.ALFANGVTPIICCGESLETR.E;K.DLYNEETAENVR.I;K.GKLPDPSKVESVIAAPAVDLYVLK.K;K.GKLPDPSKVESVIAAPAVDLYVLKK.T;K.LHM*NPEQTVEFVNAVK.G;K.LPDPSKVESVIAAPAVDLYVLK.K;K.LPDPSKVESVIAAPAVDLYVLKK.T;K.LVIAYEPIWAIGTGK.T;K.TASADQAEEM*CK.T;K.TASADQAEEMCK.T;K.VESVIAAPAVDLYVLK.K;K.VESVIAAPAVDLYVLKK.T;K.VLNEM*GIDYCIIGHSER.R;K.VLNEMGIDYCIIGHSER.R;Q.YGGSVKPANVK.E;R.ETVKDLYNEETAENVR.I;R.GYFHETDEDINKK.A;R.IQYGGSVKPANVK.E;R.RGYFHETDEDINKK.A;R.TPIIAGNWK.L;S.KLVIAYEPIWAIGTGK.T;T.IRETVKDLYNEETAENVR.I;V.IAYEPIWAIGTGK.T;Y.EPIWAIGTGK.T	18.3978	18.0518	19.1426	18.8748	18.5409	17.9554	17.8305	24.7652	22.9721	25.0777	24.5206	26.5173	25.873	25.6546	26.2684	26.407								24.9792			24.4863	26.2759	26.0163	26.6525	26.3027	26.5034
ABJ60668.1	ABJ60668.1	ABJ60668.1	Unknown	enolase	enolase	enolase	enolase [Lactobacillus gasseri ATCC 33323 = JCM 1131]	Lactobacillus gasseri ATCC 33323 = JCM 1131	Lactobacillus	4.76773	1.49645e-05	4.82494	Up	39032	Translation, replication & growth	Translation, replication & growth	Translation, replication & growth; Carbohydrate & central carbon metabolism; Energy metabolism & respiration; Cell motility / transport; Stress response & adaptation; Amino acid metabolism	B	Highly ambiguous	K01689	KOfam_high	K01689		enolase 1/2/3 [EC:4.2.1.11]	ENO1_2_3, eno	enolase 1	K01689	K01689		high	K01689	TRUE	246.67	722	7.8e-216	None																		AGYTAVVSHR;AIVPSGASTGEHEAVELR;AIVPSGASTGEHEAVELRDGDK;AVIGLDVTDQR;EAGYTAVVSHR;GESTAVGDEGGFAPNLK;GIHSFYNLHK;GNPTVEAEVYTELGGFGR;GYTAVVSHR;HADNNVDIQEFMIMPVGAK;IEEALGSTAQYK;ITDIHAR;KYVTVADGR;LIDQTMIDLDGTPNK;LIDQTMIDLDGTPNKGR;LNQIGTLTETFEAIEMAK;MGAETFHTLK;NNEEPFEILVEAIQR;PSGASTGEHEAVELR;PSGASTGEHEAVELRDGDK;SGETEDTTIADLVVATNAGQIK;SLHEAVR;SVITDIHAR;YNQLMR;YTAVVSHR;YVTVADGR	27	FALSE	A.GYTAVVSHR.S;E.AGYTAVVSHR.S;G.YTAVVSHR.S;K.AVIGLDVTDQR.L;K.EAGYTAVVSHR.S;K.GIHSFYNLHK.Q;K.HADNNVDIQEFMIMPVGAK.S;K.KYVTVADGR.E;K.LNQIGTLTETFEAIEMAK.E;K.NNEEPFEILVEAIQR.A;K.SLHEAVR.M;K.YNQLMR.I;K.YVTVADGR.E;M.SVITDIHAR.E;R.AIVPSGASTGEHEAVELR.D;R.AIVPSGASTGEHEAVELRDGDK.S;R.GESTAVGDEGGFAPNLK.N;R.GNPTVEAEVYTELGGFGR.A;R.IEEALGSTAQYK.G;R.LIDQTM*IDLDGTPNK.G;R.LIDQTMIDLDGTPNK.G;R.LIDQTMIDLDGTPNKGR.L;R.MGAETFHTLK.G;R.SGETEDTTIADLVVATNAGQIK.T;V.ITDIHAR.E;V.PSGASTGEHEAVELR.D;V.PSGASTGEHEAVELRDGDK.S	19.1473	18.7485	19.0884	19.0957	19.0452	19.008	18.9766	19.063	19.6178	23.5422	24.3294	24.998	24.6727	23.4455	24.7299	24.9788										22.9172	24.2951	24.7567	24.816	24.4435	24.7642	25.0752
CUT15669.1	CUT15669.1	CUT15669.1	Unknown	Enolase EC 42111	Enolase	Enolase	Enolase EC 42111 [Bradyrhizobium sp.]	Bradyrhizobium sp.	Bradyrhizobium	-4.01092	1.49645e-05	4.82494	Down	43968	Translation, replication & growth	Translation, replication & growth	Translation, replication & growth; Carbohydrate & central carbon metabolism; Energy metabolism & respiration; Cell motility / transport; Stress response & adaptation; Amino acid metabolism	B	Highly ambiguous	K01689	KOfam_high	K01689		enolase 1/2/3 [EC:4.2.1.11]	ENO1_2_3, eno	enolase 1	K01689	K01689		high	K01689	TRUE	246.67	710.6	2.2e-212	None																		IMIDLDGTPNK;YNQLLR	2	TRUE	K.YNQLLR.I;Q.IMIDLDGTPNK.S	24.7961	23.7677	22.0356	22.8161	25.7362	23.4789	22.8875	22.0026	19.6178	19.2246	18.9245	19.6341	19.4485	19.513	19.4834	19.5877	25.6484	23.2987	21.6622	22.7955	25.7568	23.2939	22.9592	22.2167
MFQ8970076.1	MFQ8970076.1	MFQ8970076.1	Unknown	propanediol utilization microcompartment …	propanediol utilization microcompartment protein PduA	propanediol utilization microcompartment protein PduA	MAG: propanediol utilization microcompartment protein PduA [Enterocloster sp.]	Enterocloster sp.	Enterocloster	4.64583	1.49645e-05	4.82494	Up	155186	Translation, replication & growth	Translation, replication & growth	Translation, replication & growth; Stress response & adaptation	E	Specific	K27266	KOfam_high	K27266		bacterial microcompartment shell protein	pduJ	bacterial microcompartment shell protein	K27266	-		high	K27266	TRUE	168.7	169.8	1.4e-49	None																		GLVGAIEAADAMTK;IGSGLVTVMVR	3	FALSE	K.GLVGAIEAADAMTK.A;K.IGSGLVTVM*VR.G;K.IGSGLVTVMVR.G	19.1473	18.7485	19.0884	19.0957	19.0452	19.008	18.9766	19.063	24.5677	23.4789	24.16	24.293	24.8607	19.513	24.4305	24.0354									24.3549	22.8539	24.1257	24.0517	25.004		24.4648	24.1318
MFR2793006.1	MFR2793006.1	MFR2793006.1	Unknown	SEC-C metal-binding domain-containing pro…	SEC-C metal-binding	SEC-C metal-binding	MAG: SEC-C metal-binding domain-containing protein [Eisenbergiella sp.]	Eisenbergiella sp.	Eisenbergiella	2.8744	1.49645e-05	4.82494	Up	125957	Uncharacterized	Uncharacterized	Uncharacterized	F	Uncharacterized	-	eggNOG	-						-	K07039	medium	K07039	FALSE	66.27	58	1.9e-14	None																		VYPNDPCPCGSGK;VYPNDPCPCGSGKK;YPNDPCPCGSGK	3	FALSE	K.VYPNDPCPCGSGK.K;K.VYPNDPCPCGSGKK.Y;V.YPNDPCPCGSGK.K	19.1473	18.7485	19.0884	19.0957	19.0452	19.008	18.9766	19.063	22.3682	22.237	20.6636	21.8375	21.372	22.2258	21.997	22.4667									22.1554	21.612	20.6293	21.5962	21.5153	23.2238	22.0313	22.5632
QNM01523.1	QNM01523.1	QNM01523.1	Unknown	SEC-C domain-containing protein	SEC-C	SEC-C	SEC-C domain-containing protein [Simiaoa sunii]	Simiaoa sunii	Simiaoa	2.8744	1.49645e-05	4.82494	Up	126401	Uncharacterized	Uncharacterized	Uncharacterized	F	Uncharacterized	-	eggNOG	-						-	K07039	medium	K07039	FALSE	66.27	57	3.8e-14	None																		VYPNDPCPCGSGK;VYPNDPCPCGSGKK;YPNDPCPCGSGK	3	FALSE	K.VYPNDPCPCGSGK.K;K.VYPNDPCPCGSGKK.Y;V.YPNDPCPCGSGK.K	19.1473	18.7485	19.0884	19.0957	19.0452	19.008	18.9766	19.063	22.3682	22.237	20.6636	21.8375	21.372	22.2258	21.997	22.4667									22.1554	21.612	20.6293	21.5962	21.5153	23.2238	22.0313	22.5632
RGE57113.1	RGE57113.1	RGE57113.1	Unknown	SEC-C domain-containing protein	SEC-C	SEC-C	SEC-C domain-containing protein [Eisenbergiella massiliensis]	Eisenbergiella massiliensis	Eisenbergiella	2.8744	1.49645e-05	4.82494	Up	126038	Uncharacterized	Uncharacterized	Uncharacterized	F	Uncharacterized	-	eggNOG	-						-	K07039	medium	K07039	FALSE	66.27	60.4	3.4e-15	None																		VYPNDPCPCGSGK;VYPNDPCPCGSGKK;YPNDPCPCGSGK	3	FALSE	K.VYPNDPCPCGSGK.K;K.VYPNDPCPCGSGKK.Y;V.YPNDPCPCGSGK.K	19.1473	18.7485	19.0884	19.0957	19.0452	19.008	18.9766	19.063	22.3682	22.237	20.6636	21.8375	21.372	22.2258	21.997	22.4667									22.1554	21.612	20.6293	21.5962	21.5153	23.2238	22.0313	22.5632
UniRef100_UPI000C796E80	UPI000C796E80	UPI000C796E80	Unknown	SEC-C metal-binding domain-containing pro…	SEC-C metal-binding	SEC-C metal-binding	SEC-C metal-binding domain-containing protein n=1 Tax=Lachnoclostridium edouardi TaxID=1926283 RepID=UPI000C796E80	Lachnoclostridium edouardi	Lachnoclostridium	2.8744	1.49645e-05	4.82494	Up	125736	Uncharacterized	Uncharacterized	Uncharacterized	F	Uncharacterized	-	eggNOG	-						-	K07039	medium	K07039	FALSE	66.27	52.1	1.2e-12	None																		VYPNDPCPCGSGK;VYPNDPCPCGSGKK;YPNDPCPCGSGK	3	FALSE	K.VYPNDPCPCGSGK.K;K.VYPNDPCPCGSGKK.Y;V.YPNDPCPCGSGK.K	19.1473	18.7485	19.0884	19.0957	19.0452	19.008	18.9766	19.063	22.3682	22.237	20.6636	21.8375	21.372	22.2258	21.997	22.4667									22.1554	21.612	20.6293	21.5962	21.5153	23.2238	22.0313	22.5632
UniRef100_UPI00203C3EB0	UPI00203C3EB0	UPI00203C3EB0	Unknown	SEC-C metal-binding domain-containing pro…	SEC-C metal-binding	SEC-C metal-binding	SEC-C metal-binding domain-containing protein n=1 Tax=Acetatifactor aquisgranensis TaxID=2941233 RepID=UPI00203C3EB0	Acetatifactor aquisgranensis	Acetatifactor	2.8744	1.49645e-05	4.82494	Up	126463	Uncharacterized	Uncharacterized	Uncharacterized	F	Uncharacterized	-	eggNOG	-						-	K07039	medium	K07039	FALSE	66.27	56.1	7.4e-14	None																		VYPNDPCPCGSGK;VYPNDPCPCGSGKK;YPNDPCPCGSGK	3	FALSE	K.VYPNDPCPCGSGK.K;K.VYPNDPCPCGSGKK.Y;V.YPNDPCPCGSGK.K	19.1473	18.7485	19.0884	19.0957	19.0452	19.008	18.9766	19.063	22.3682	22.237	20.6636	21.8375	21.372	22.2258	21.997	22.4667									22.1554	21.612	20.6293	21.5962	21.5153	23.2238	22.0313	22.5632
UniRef100_UPI0025CEBA36	UPI0025CEBA36	UPI0025CEBA36	Unknown	SEC-C metal-binding domain-containing pro…	SEC-C metal-binding	SEC-C metal-binding	SEC-C metal-binding domain-containing protein n=1 Tax=uncultured Acetatifactor sp. TaxID=1671927 RepID=UPI0025CEBA36	uncultured Acetatifactor sp.	uncultured Acetatifactor	2.8744	1.49645e-05	4.82494	Up	126478	Uncharacterized	Uncharacterized	Uncharacterized	F	Uncharacterized	-	eggNOG	-						-	K07039	medium	K07039	FALSE	66.27	55.8	8.7e-14	None																		VYPNDPCPCGSGK;VYPNDPCPCGSGKK;YPNDPCPCGSGK	3	FALSE	K.VYPNDPCPCGSGK.K;K.VYPNDPCPCGSGKK.Y;V.YPNDPCPCGSGK.K	19.1473	18.7485	19.0884	19.0957	19.0452	19.008	18.9766	19.063	22.3682	22.237	20.6636	21.8375	21.372	22.2258	21.997	22.4667									22.1554	21.612	20.6293	21.5962	21.5153	23.2238	22.0313	22.5632
UniRef100_UPI0025DA2D64	UPI0025DA2D64	UPI0025DA2D64	Unknown	SEC-C metal-binding domain-containing pro…	SEC-C metal-binding	SEC-C metal-binding	SEC-C metal-binding domain-containing protein n=1 Tax=uncultured Acetatifactor sp. TaxID=1671927 RepID=UPI0025DA2D64	uncultured Acetatifactor sp.	uncultured Acetatifactor	2.8744	1.49645e-05	4.82494	Up	126478	Uncharacterized	Uncharacterized	Uncharacterized	F	Uncharacterized	-	eggNOG	-						-	K07039	medium	K07039	FALSE	66.27	56.5	5.2e-14	None																		VYPNDPCPCGSGK;VYPNDPCPCGSGKK;YPNDPCPCGSGK	3	FALSE	K.VYPNDPCPCGSGK.K;K.VYPNDPCPCGSGKK.Y;V.YPNDPCPCGSGK.K	19.1473	18.7485	19.0884	19.0957	19.0452	19.008	18.9766	19.063	22.3682	22.237	20.6636	21.8375	21.372	22.2258	21.997	22.4667									22.1554	21.612	20.6293	21.5962	21.5153	23.2238	22.0313	22.5632
UniRef100_UPI0025F0D7D5	UPI0025F0D7D5	UPI0025F0D7D5	Unknown	SEC-C metal-binding domain-containing pro…	SEC-C metal-binding	SEC-C metal-binding	SEC-C metal-binding domain-containing protein n=2 Tax=uncultured Acetatifactor sp. TaxID=1671927 RepID=UPI0025F0D7D5	uncultured Acetatifactor sp.	uncultured Acetatifactor	2.8744	1.49645e-05	4.82494	Up	126500	Uncharacterized	Uncharacterized	Uncharacterized	F	Uncharacterized	-	eggNOG	-						-	K07039	medium	K07039	FALSE	66.27	56.6	5.2e-14	None																		VYPNDPCPCGSGK;VYPNDPCPCGSGKK;YPNDPCPCGSGK	3	FALSE	K.VYPNDPCPCGSGK.K;K.VYPNDPCPCGSGKK.Y;V.YPNDPCPCGSGK.K	19.1473	18.7485	19.0884	19.0957	19.0452	19.008	18.9766	19.063	22.3682	22.237	20.6636	21.8375	21.372	22.2258	21.997	22.4667									22.1554	21.612	20.6293	21.5962	21.5153	23.2238	22.0313	22.5632
UniRef100_UPI00272D6270	UPI00272D6270	UPI00272D6270	Unknown	preprotein translocase subunit SecA	preprotein translocase	preprotein translocase	preprotein translocase subunit SecA n=1 Tax=uncultured Acetatifactor sp. TaxID=1671927 RepID=UPI00272D6270	uncultured Acetatifactor sp.	uncultured Acetatifactor	2.8744	1.49645e-05	4.82494	Up	4768	Cell motility / transport	Cell motility / transport	Cell motility / transport; Translation, replication & growth; Stress response & adaptation; Amino acid metabolism	B	Moderately ambiguous	K03070	KOfam_high	K03070		preprotein translocase subunit SecA [EC:7.4.2.8]	secA	preprotein translocase subunit SecA	K03070	K03070		high	K03070	TRUE	232.07	1234.7	0	None																		VYPNDPCPCGSGK;VYPNDPCPCGSGKK;YPNDPCPCGSGK	3	FALSE	K.VYPNDPCPCGSGK.K;K.VYPNDPCPCGSGKK.Y;V.YPNDPCPCGSGK.K	19.1473	18.7485	19.0884	19.0957	19.0452	19.008	18.9766	19.063	22.3682	22.237	20.6636	21.8375	21.372	22.2258	21.997	22.4667									22.1554	21.612	20.6293	21.5962	21.5153	23.2238	22.0313	22.5632
UniRef100_UPI003D7DC67B	UPI003D7DC67B	UPI003D7DC67B	Unknown	preprotein translocase subunit SecA	preprotein translocase	preprotein translocase	preprotein translocase subunit SecA n=1 Tax=Brotaphodocola sp. TaxID=3073577 RepID=UPI003D7DC67B	Brotaphodocola sp.	Brotaphodocola	2.8744	1.49645e-05	4.82494	Up	15086	Cell motility / transport	Cell motility / transport	Cell motility / transport; Translation, replication & growth; Stress response & adaptation; Amino acid metabolism	B	Moderately ambiguous	K03070	KOfam_high	K03070		preprotein translocase subunit SecA [EC:7.4.2.8]	secA	preprotein translocase subunit SecA	K03070	K03070		high	K03070	TRUE	232.07	816.2	5.5e-244	None																		VYPNDPCPCGSGK;VYPNDPCPCGSGKK;YPNDPCPCGSGK	3	FALSE	K.VYPNDPCPCGSGK.K;K.VYPNDPCPCGSGKK.Y;V.YPNDPCPCGSGK.K	19.1473	18.7485	19.0884	19.0957	19.0452	19.008	18.9766	19.063	22.3682	22.237	20.6636	21.8375	21.372	22.2258	21.997	22.4667									22.1554	21.612	20.6293	21.5962	21.5153	23.2238	22.0313	22.5632
MCX4344178.1	MCX4344178.1	MCX4344178.1	Unknown	30S ribosomal protein S19	30S ribosomal protein S19	30S ribosomal protein S19	MAG: 30S ribosomal protein S19 [Kineothrix sp.]	Kineothrix sp.	Kineothrix	6.1173	1.49646e-05	4.82493	Up	154819	Translation, replication & growth	Translation, replication & growth	Translation, replication & growth	B	Specific	K02965	KOfam_high	K02965		small subunit ribosomal protein S19	RP-S19, RSM19, rpsS	small subunit ribosomal protein S19	K02965	K02965		high	K02965	TRUE	106.47	157.3	4.1e-45	None																		GPFADESLLK;HVPVYVTEDMVGH;HVPVYVTEDMVGHK;KGPFADESLLK;KHVPVYVTEDMVGHK;KVDAMNAAGQK;LGEFVATR;PVYVTEDMVGHK;STIFPSFVGHTF;STIFPSFVGHTFAVHDGR;STIFPSFVGHTFAVHDGRK;TEDMVGHK;VPVYVTEDMVGHK;VTEDMVGHK;YVTEDMVGHK	17	FALSE	H.VPVYVTEDMVGHK.L;K.GPFADESLLK.K;K.HVPVYVTEDM*VGHK.L;K.HVPVYVTEDMVGH.K;K.HVPVYVTEDMVGHK.L;K.KGPFADESLLK.K;K.KVDAM*NAAGQK.Q;K.KVDAMNAAGQK.Q;K.LGEFVATR.T;R.KHVPVYVTEDMVGHK.L;R.STIFPSFVGHTF.A;R.STIFPSFVGHTFAVHDGR.K;R.STIFPSFVGHTFAVHDGRK.H;V.PVYVTEDMVGHK.L;V.TEDMVGHK.L;V.YVTEDMVGHK.L;Y.VTEDMVGHK.L	25.3535	18.0518	19.1426	18.8748	18.5409	17.9554	17.8305	18.8697	25.5842	25.5607	25.8646	24.0872	26.0142	25.7703	25.3585	25.3181	26.2058								25.3714	24.9357	25.8303		26.1575	26.7682	25.3928
SET47329.1	SET47329.1	SET47329.1	Unknown	Rubrerythrin	Rubrerythrin	Rubrerythrin	Rubrerythrin [Thomasclavelia cocleata]	Thomasclavelia cocleata	Thomasclavelia	-7.30794	1.50166e-05	4.82343	Down	133322	Stress response & adaptation	Stress response & adaptation	Stress response & adaptation; Energy metabolism & respiration	E	Specific	K19824	KOfam_high	K19824		rubrerythrin	fprB	rubrerythrin	K19824	-		high	K19824	TRUE	90.8	139.3	1.1e-39	None																		AANLDAIHDTVHEMAR;AANLDAIHDTVHEMARDEAR;AAYEEAEHAAK;AEHVVGVAK;AELLGEVVTDSTK;AELLGEVVTDSTKK;AFAGLLER;AIHDTVHEMAR;ANFEGECSEVGMYLAMAR;ANLDAIHDTVHEMAR;AYEEAEHAAK;DAIHDTVHEMAR;EAEHAAK;EEAEHAAK;EEIKKELRANFEGECSEVGMYLAMAR;EGYPEIGLYWEK;ELLGEVVTDSTK;ELLGEVVTDSTKK;EVGMYLAMAR;FAELLGEVVTDSTK;FAELLGEVVTDSTKK;FVEQTGEMTWAAEHVVGVAK;GEMTWAAEHVVGVAK;GEVVTDSTKK;IHDTVHEMAR;KAAYEEAEHAAK;KFAELLGEVVTDSTK;KNLEMR;LDAIHDTVHEMAR;LGEVVTDSTKK;LLGEVVTDSTKK;NLDAIHDTVHEMAR;NLDAIHDTVHEMARDEAR;PEIGLYWEK;TWAAEHVVGVAK;VAHREGYPEIGLYWEK;VEAENGATMGK;YEEAEHAAK;YPEIGLYWEK	49	TRUE	A.AEHVVGVAK.D;A.ANLDAIHDTVHEM*AR.D;A.ANLDAIHDTVHEMAR.D;A.AYEEAEHAAK.F;A.ELLGEVVTDSTK.K;A.ELLGEVVTDSTKK.N;A.IHDTVHEM*AR.D;A.KFAELLGEVVTDSTK.K;A.NLDAIHDTVHEM*AR.D;A.NLDAIHDTVHEM*ARDEAR.H;A.NLDAIHDTVHEMAR.D;A.YEEAEHAAK.F;D.AIHDTVHEM*AR.D;D.AIHDTVHEMAR.D;D.EEIKKELRANFEGECSEVGM*YLAMAR.V;E.EAEHAAK.F;E.KAAYEEAEHAAK.F;E.LLGEVVTDSTKK.N;F.AELLGEVVTDSTK.K;F.AELLGEVVTDSTKK.N;G.YPEIGLYWEK.A;K.AANLDAIHDTVHEM*AR.D;K.AANLDAIHDTVHEM*ARDEAR.H;K.AANLDAIHDTVHEMAR.D;K.AANLDAIHDTVHEMARDEAR.H;K.AAYEEAEHAAK.F;K.AFAGLLER.Y;K.FAELLGEVVTDSTK.K;K.FAELLGEVVTDSTKK.N;K.FVEQTGEMTWAAEHVVGVAK.D;K.KNLEM*R.V;K.KNLEMR.V;L.DAIHDTVHEM*AR.D;L.DAIHDTVHEMAR.D;L.GEVVTDSTKK.N;L.LGEVVTDSTKK.N;M.TWAAEHVVGVAK.D;N.LDAIHDTVHEM*AR.D;N.LDAIHDTVHEMAR.D;R.ANFEGECSEVGM*YLAMAR.V;R.ANFEGECSEVGMYLAM*AR.V;R.ANFEGECSEVGMYLAMAR.V;R.EGYPEIGLYWEK.A;R.VAHREGYPEIGLYWEK.A;R.VEAENGATMGK.T;S.EVGMYLAMAR.V;T.GEMTWAAEHVVGVAK.D;Y.EEAEHAAK.F;Y.PEIGLYWEK.A	28.6035	28.3396	27.6691	28.267	19.0452	26.014	28.0062	27.9524	19.6178	19.2246	18.9245	19.6341	19.4485	19.513	19.4834	19.5877	29.4557	27.8706	27.2957	28.2464		25.829	28.0778	28.1664
CCI81236.1	CCI81236.1	CCI81236.1	Unknown	50S ribosomal protein L5	50S ribosomal protein L5	50S ribosomal protein L5	50S ribosomal protein L5 [Lactobacillus hominis DSM 23910 = CRBIP 24.179]	Lactobacillus hominis DSM 23910 = CRBIP 24.179	Lactobacillus	4.86755	1.58707e-05	4.7994	Up	121405	Translation, replication & growth	Translation, replication & growth	Translation, replication & growth	B	Specific	K02931	KOfam_high	K02931		large subunit ribosomal protein L5	RP-L5, MRPL5, rplE	large subunit ribosomal protein L5	K02931	K02931		high	K02931	TRUE	105	320	1.4e-94	None																		EGMSIGAK;EQLIFPEIDYDKVNR;IVLNMGVGDAVSNAK;LINVSLPR;MANSLAEKYSK;MYDFLDK;NLDEAVEELTLISGQKPLITK;SVMQIPK	8	TRUE	-.M*ANSLAEKYSK.E;K.IVLNMGVGDAVSNAK.N;K.LINVSLPR.V;K.NLDEAVEELTLISGQKPLITK.A;N.SVMQIPK.I;R.EGMSIGAK.V;R.EQLIFPEIDYDKVNR.V;R.MYDFLDK.L	18.3978	18.0518	19.1426	18.8748	18.5409	17.9554	17.8305	23.1256	24.0341	22.5435	24.0258	22.9895	24.1691	24.1081	24.5517	24.438								23.3397		21.9185	23.9915	22.7482	24.3124	25.106	24.5859	24.5345
MFU0827502.1	MFU0827502.1	MFU0827502.1	Unknown	Lactaldehyde reductase	Lactaldehyde reductase	Lactaldehyde reductase	MAG: Lactaldehyde reductase [Lachnoclostridium sp.]	Lachnoclostridium sp.	Lachnoclostridium	2.62795	1.61093e-05	4.79292	Up	50884	Carbohydrate & central carbon metabolism	Carbohydrate & central carbon metabolism	Carbohydrate & central carbon metabolism; Cofactors/vitamins	B	Specific	K00048	KOfam_high	K00048		lactaldehyde reductase [EC:1.1.1.77]	fucO	lactaldehyde reductase	K00048	K00048,K13954		high	K00048	TRUE	575.6	678	4.4e-203	None																		AIGIIINNPEFADVR;AIGIIINNPEFADVRSLEGVAPTK;GAVNNTPEGR;GLTAATGMDALTHAIEGYITK;KLSSDIGIPADLK	5	TRUE	K.AIGIIINNPEFADVR.S;K.AIGIIINNPEFADVRSLEGVAPTK.N;K.GLTAATGMDALTHAIEGYITK.G;R.GAVNNTPEGR.E;R.KLSSDIGIPADLK.G	18.3978	18.0518	19.1426	16.6978	18.5409	17.9554	17.8305	18.8697	19.9133	20.7715	20.9299	20.6209	21.0919	21.1501	20.215	21.8175				16.6772					19.7005					22.1481	20.2493	21.9139
MCX4342824.1	MCX4342824.1	MCX4342824.1	Unknown	phosphoribosylaminoimidazolecarboxamide f…	phosphoribosylaminoimidazolecarboxamide formyltransferase	phosphoribosylaminoimidazolecarboxamide formyltransferase	MAG: phosphoribosylaminoimidazolecarboxamide formyltransferase [Kineothrix sp.]	Kineothrix sp.	Kineothrix	5.67568	1.62762e-05	4.78845	Up	48454	Translation, replication & growth	Translation, replication & growth	Translation, replication & growth; Cofactors/vitamins; Stress response & adaptation	B	Dual-function	K00602	KOfam_high	K00602		phosphoribosylaminoimidazolecarboxamide formyltransferase / IMP cyclohydrolase [EC:2.1.2.3 3.5.4.10]	purH	phosphoribosylaminoimidazolecarboxamide formyltransferase	K00602	K00602		high	K00602	TRUE	116.3	384.4	1.3e-113	None																		ADNWFLR;ATGLPAATSFK;CNPNQKPSR;DGQAIGIGAGQQSR;GCNPNQKPSR;IDLAIAMITLK;IYWVDDLGELSPLACAYAR;KATGLPAATSFK;MNELELK;MSGVALGSDAFFPFGDNIER;MSSFGDFIALSDVCDVDTAR;QVYGISFEQGR;SGVQYVAQPGGSVR;VLGLQFVDGIGR;YGCNPNQK;YGCNPNQKPSR;YTQSNSVCYVK	17	TRUE	-.MNELELK.Y;G.CNPNQKPSR.I;K.ADNWFLR.Q;K.ATGLPAATSFK.H;K.DGQAIGIGAGQQSR.I;K.IDLAIAMITLK.Y;K.IYWVDDLGELSPLACAYAR.A;K.KATGLPAATSFK.H;K.QVYGISFEQGR.N;K.YGCNPNQK.P;K.YGCNPNQKPSR.I;K.YTQSNSVCYVK.D;Q.MSGVALGSDAFFPFGDNIER.A;Q.VLGLQFVDGIGR.A;R.MSSFGDFIALSDVCDVDTAR	18.3978	18.0518	19.1426	24.5325	18.5409	17.9554	17.8305	20.0027	25.8313	25.9294	24.3936	25.4231	24.5853	24.9886	24.4056	24.3028				24.5119				20.2168	25.6185	25.3044	24.3593	25.1818	24.7286	25.9866	24.4399	24.3992
RGE57508.1	RGE57508.1	RGE57508.1	Unknown	phosphoglycerate kinase	phosphoglycerate kinase	phosphoglycerate kinase	phosphoglycerate kinase [Eisenbergiella massiliensis]	Eisenbergiella massiliensis	Eisenbergiella	5.85124	1.62762e-05	4.78845	Up	45846	Carbohydrate & central carbon metabolism	Carbohydrate & central carbon metabolism	Carbohydrate & central carbon metabolism; Energy metabolism & respiration; Cell motility / transport; Translation, replication & growth; Stress response & adaptation; Amino acid metabolism	B	Highly ambiguous	K00927	KOfam_high	K00927		phosphoglycerate kinase [EC:2.7.2.3]	PGK, pgk	phosphoglycerate kinase	K00927	K00927,K01803		high	K00927	TRUE	95.87	647.7	2.2e-193	None																		AADPEVVGPNAK;AAVEAMKDGDVILLENTR;ADKLNVISNLLEK;ADPEVVGPNAK;ALAETDATTIIGGGDSAAAVNQLGFGDK;CDFNVPLKEGK;CDTLIIGGGMAFTFLK;DKLNVISNLLEK;DPEVVGPNAK;EGKITDENR;EIDFLGNAVENPVRP;EIDFLGNAVENPVRPF;EIDFLGNAVENPVRPFVAILGGAK;ELASLCDVFVNDAFGTAHR;ELPGVAAANDK;EMMEKAEKLGK;FAADPEVVGPNAK;GEPKPELSLAPVAAR;GNAVENPVRPFVAILGGAK;HCSNVGVAQLVDTAVVGYLMQK;ILCSHLGK;ILCSHLGKPK;KLIADGGK;KSVDDINVK;LCSHLGK;LCSHLGKPK;LNVISNLLEK;LSELLGQEVK;LVAALPTIK;LVAALPTIKK;MSHISTGGGASLEFLEGK;NGEAFSK;NQLGFGDK;NVISNLLEK;PEVVGPNAK;PGVAAANDK;PKPELSLAPVAAR;SLEFLEGK;SVDDINVK;TVVWNGPMGVFENPVLAK;TVVWNGPMGVFENPVLAKG;VAALPTIK;VAALPTIKK;VADKLNVISNLLEK;VILCSHLG;VILCSHLGK;VILCSHLGKPK;VNDAFGTAHR;YRAEETKNGEAFSK	51	TRUE	A.ADPEVVGPNAK.A;A.DKLNVISNLLEK.C;A.DPEVVGPNAK.A;A.HCSNVGVAQLVDTAVVGYLMQK.E;A.SLEFLEGK.E;D.PEVVGPNAK.A;E.PKPELSLAPVAAR.L;F.AADPEVVGPNAK.A;F.VNDAFGTAHR.A;I.LCSHLGK.P;I.LCSHLGKPK.G;K.AAVEAM*KDGDVILLENTR.Y;K.AAVEAMKDGDVILLENTR.Y;K.ALAETDATTIIGGGDSAAAVNQLGFGDK.M;K.CDTLIIGGGM*AFTFLK.A;K.EGKITDENR.L;K.EIDFLGNAVENPVRP.F;K.EIDFLGNAVENPVRPF.V;K.EIDFLGNAVENPVRPFVAILGGAK.V;K.ELASLCDVFVNDAFGTAHR.A;K.ELPGVAAANDK.-;K.EM*MEKAEKLGK.K;K.FAADPEVVGPNAK.A;K.GEPKPELSLAPVAAR.L;K.KLIADGGK.V;K.KSVDDINVK.G;K.LNVISNLLEK.C;K.MSHISTGGGASLEFLEGK.E;K.NGEAFSK.E;K.SVDDINVK.G;K.TVVWNGPM*GVFENPVLAK.G;K.TVVWNGPMGVFENPVLAK.G;K.TVVWNGPMGVFENPVLAKG.T;K.VADKLNVISNLLEK.C;K.VILCSHLG.K;K.VILCSHLGK.P;K.VILCSHLGKPK.G;L.GNAVENPVRPFVAILGGAK.V;L.NVISNLLEK.C;L.PGVAAANDK.-;L.VAALPTIK.K;L.VAALPTIKK.L;R.CDFNVPLKEGK.I;R.LSELLGQEVK.F;R.LVAALPTIK.K;R.LVAALPTIKK.L;R.YRAEETKNGEAFSK.E;V.ADKLNVISNLLEK.C;V.ILCSHLGK.P;V.ILCSHLGKPK.G;V.NQLGFGDK.M	19.1473	18.7485	19.0884	19.0957	19.0452	19.008	18.9766	19.063	25.9929	19.2246	26.3555	26.8332	25.764	24.5088	25.6646	24.6389									25.7801		26.3212	26.5919	25.9073	25.5067	25.6989	24.7353
UniRef100_UPI00262527FC	UPI00262527FC	UPI00262527FC	Unknown	phosphoenolpyruvate carboxykinase (ATP)	phosphoenolpyruvate carboxykinase	phosphoenolpyruvate carboxykinase	phosphoenolpyruvate carboxykinase (ATP) n=1 Tax=uncultured Acetatifactor sp. TaxID=1671927 RepID=UPI00262527FC	uncultured Acetatifactor sp.	uncultured Acetatifactor	6.2148	1.6349e-05	4.78651	Up	18697	Carbohydrate & central carbon metabolism	Carbohydrate & central carbon metabolism	Carbohydrate & central carbon metabolism; Energy metabolism & respiration	B	Dual-function	K01610	KOfam_high	K01610		phosphoenolpyruvate carboxykinase (ATP) [EC:4.1.1.49]	pckA	phosphoenolpyruvate carboxykinase (ATP)	K01610	K01610		high	K01610	TRUE	98.9	146.8	1.3e-41	None																		AEEIGLEK;ALEPTYFDK;ALQGAMQNR;APVNAIFWIMK;AQNCSATLDEDGK;ASCHGGQK;ASVMGATLATK;AVEGFATKK;AYYPISEIGAG;AYYPISEIGAGKPGFSK;DAKVLLFNDGAVTGR;DAVEGFATK;DAVEGFATKK;DPTIPPVVK;DTDQNCAAILGMK;EAYELAK;EGYDKLPDEALAALK;EGYDKLPDEALAALKK;EYLLADGSK;FNDGAVTGR;FVASVYGLSGSGK;FYGNNVVK;GAALASVMGATLATK;GEPGVDAAKLDK;GLDPEFMAK;GYASCHGGQK;IDAPVNAIFWIMK;IDAPVNAIFWIMKDPTIPPVVK;IINTGDFMGK;IKGEPGVDAAK;IKGEPGVDAAKLDK;IMKDPTIPPVVK;IVPYANPFR;KDPTIPPVVK;KEGYDKLPDEALAALK;KEGYDKLPDEALAALKK;KFVASVYGLSGSGK;KVKPADTLGILETIVEK;LDKVVMDAIYK;LEPTYFDK;LFNDGAVTGR;LKGAALASVMGATLATK;LLFNDGAVTGR;LLTAQNCSATLDEDGK;LLTAQNCSATLDEDGKVQLVTEDIR;LPDEALAALK;LPDEALAALKK;LTAQNCSATLDEDGK;LWSPNR;LWSPNRVDK;LWSPNRVDKIDAPVNAIFWIMK;LWSPNRVDKIDAPVNAIFWIMKDPTIPPVVK;MGATLATK;NGYASCHGGQK;NGYASCHGGQKEY;NSPGTIVTDMPVH;NSPGTIVTDMPVHR;NTDTCASVALEPTYFDK;NTLKEAYELAK;NVDCYIINTGDFMGK;NVDCYIINTGDFMGKK;PGFSKTRSIIEGAFYGNNVVK;PGTIVTDMPVHR;PISEIGAGKPGFSK;PLVNDYEK;PVNAIFWIMK;PYANPFR;SIIEGAFYGNNVVK;SKLWSPNRVDK;SPGTIVTDMPVHR;STLTHAK;SVMGATLATK;TAQNCSATLDEDGK;TLCYFDTDQNCAAILGMK;TYPLVNDYEK;TYPLVNDYEKFK;VAAGTDMNALR;VASVYGLSGSGK;VDAVEGFATK;VDAVEGFATKK;VDKIDAPVNAIFWIMK;VDKIDAPVNAIFWIMKDPTIPPVVK;VKPADTLGILETIVEK;VKPADTLGILETIVEKR;VLHDDAFIINTDTCASVALEPTYFDK;VNTLKEAYELAK;VPYANPFR;VQLVTEDIR;VVMDAIYK;WIMKDPTIPPVVK;YASCHGGQK;YFGEHKKGTLTMAWAMANR;YPISEIGAGKPGFSK;YPLVNDYEK	102	FALSE	A.FYGNNVVK.V;A.LEPTYFDK.T;A.PVNAIFWIMK.D;A.SVM*GATLATK.T;A.SVMGATLATK.T;D.APVNAIFWIMK.D;D.AVEGFATKK.E;F.DTDQNCAAILGMK.Y;F.LLTAQNCSATLDEDGK.V;F.LLTAQNCSATLDEDGKVQLVTEDIR.N;F.VASVYGLSGSGK.S;F.WIMKDPTIPPVVK.L;G.YASCHGGQK.E;I.GLDPEFMAK.A;I.NTDTCASVALEPTYFDK.T;I.VPYANPFR.T;K.ALQGAMQNR.V;K.AYYPISEIGAG.K;K.AYYPISEIGAGKPGFSK.T;K.DAKVLLFNDGAVTGR.Y;K.DPTIPPVVK.L;K.EAYELAK.N;K.EGYDKLPDEALAALK.K;K.EGYDKLPDEALAALKK.I;K.EYLLADGSK.F;K.FVASVYGLSGSGK.S;K.GAALASVM*GATLATK.T;K.GAALASVMGATLATK.T;K.GEPGVDAAKLDK.V;K.IDAPVNAIFWIM*K.D;K.IDAPVNAIFWIM*KDPTIPPVVK.L;K.IDAPVNAIFWIMK.D;K.IDAPVNAIFWIMKDPTIPPVVK.L;K.KEGYDKLPDEALAALK.K;K.KEGYDKLPDEALAALKK.I;K.KVKPADTLGILETIVEK.R;K.LDKVVMDAIYK.T;K.LKGAALASVMGATLATK.T;K.LPDEALAALK.K;K.LPDEALAALKK.I;K.LWSPNR.V;K.LWSPNRVDK.I;K.LWSPNRVDKIDAPVNAIFWIMK.D;K.LWSPNRVDKIDAPVNAIFWIMKDPTIPPVVK.L;K.NSPGTIVTDM*PVHR.A;K.NSPGTIVTDMPVH.R;K.NSPGTIVTDMPVHR.A;K.NVDCYIINTGDFM*GK.K;K.NVDCYIINTGDFMGK.K;K.NVDCYIINTGDFMGKK.V;K.PGFSKTRSIIEGAFYGNNVVK.V;K.SKLWSPNRVDK.I;K.STLTHAK.H;K.VKPADTLGILETIVEK.R;K.VKPADTLGILETIVEKR.A;K.VLHDDAFIINTDTCASVALEPTYFDK.T;K.VNTLKEAYELAK.N;K.VQLVTEDIR.N;K.VVM*DAIYK.T;K.VVMDAIYK.T;K.YFGEHKKGTLTMAWAM*ANR.N;L.ASVMGATLATK.T;L.FNDGAVTGR.Y;L.LFNDGAVTGR.Y;L.LTAQNCSATLDEDGK.V;L.TAQNCSATLDEDGK.V;L.TLCYFDTDQNCAAILGMK.Y;M.KDPTIPPVVK.L;N.GYASCHGGQK.E;N.SPGTIVTDMPVHR.A;R.AEEIGLEK.D;R.IKGEPGVDAAK.L;R.IKGEPGVDAAKLDK.V;R.IVPYANPFR.T;R.NGYASCHGGQK.E;R.NGYASCHGGQKEY.L;R.SIIEGAFYGNNVVK.V;R.TYPLVNDYEK.F;R.TYPLVNDYEKFK.K;R.VAAGTDM*NALR.I;R.VAAGTDMNALR.I;R.VDAVEGFATK.K;R.VDAVEGFATKK.E;R.VDKIDAPVNAIFWIMK.D;R.VDKIDAPVNAIFWIMKDPTIPPVVK.L;S.KFVASVYGLSGSGK.S;S.PGTIVTDMPVHR.A;T.AQNCSATLDEDGK.V;T.YPLVNDYEK.F;V.ALEPTYFDK.T;V.DAVEGFATK.K;V.DAVEGFATKK.E;V.LLFNDGAVTGR.Y;V.MGATLATK.T;V.NTLKEAYELAK.N;V.PYANPFR.T;W.IMKDPTIPPVVK.L;Y.ASCHGGQK.E;Y.IINTGDFMGK.K;Y.PISEIGAGKPGFSK.T;Y.PLVNDYEK.F;Y.YPISEIGAGKPGFSK.T	25.5562	18.0518	19.1426	18.8748	18.5409	17.9554	17.8305	18.8697	26.1205	25.3065	25.5953	24.5119	24.9354	25.4672	26.1135	26.4901	26.4085								25.9077	24.6815	25.561	24.2706	25.0787	26.4651	26.1478	26.5865
tr|A0A7X3SHL7|A0A7X3SHL7_9FIRM	A0A7X3SHL7	A0A7X3SHL7	GN277_01975	NADH peroxidase	NADH peroxidase	NADH peroxidase	NADH peroxidase	Unknown	Unknown	7.64095	1.63582e-05	4.78626	Up	121781	Uncharacterized	Uncharacterized	Uncharacterized	F	Uncharacterized	-	eggNOG	-						-								None																		AAEHVVGVAK;AANLDAIHDTVHE;AANLDAIHDTVHEMAR;AANLDAIHDTVHEMARDEAR;AAYEEAEHAAK;AEHVVGVAKGVSEDIVADLRANFEGECTEVGMYLAMAR;AELLGEVVTDSTK;AELLGEVVTDSTKK;AENGATAGKFDLAK;AFEGLLK;AFEGLLKR;AIHDTVHEMAR;AKAANLDAIHDTVHEMAR;ANFEGECTEVGMYLAMAR;ANLDAIHDTVHEMAR;AYEEAEHAAK;CPQCGVGADK;CPQCGVGADKF;CPQCGVGADKFK;DAENGATAGKFDLAK;DAIHDTVHEMAR;DEARHGKAFEGLLKR;EAEHAAK;EEAEHAAK;EGYPEIGLYWEK;ELLGEVVTDSTK;ELLGEVVTDSTKK;ENGATAGKFDLAK;EVGMYLAMAR;FAELLGEVVTDSTK;FAELLGEVVTDSTKK;FKEQSGEKTWAAEHVVGVAKGVSEDIVADLR;FVCTVCGYVHEGDSAPEK;GEVVTDSTKK;GVSEDIVADLR;HDTVHEMAR;IHDTVHEMAR;KAANLDAIHDTVHEMAR;KAAYEEAEHAAK;KFAELLGEVVTDSTK;KFAELLGEVVTDSTKK;KNLEMR;LDAIHDTVHEMAR;LGEVVTDSTKK;LLGEVVTDSTKK;NGATAGKFDLAK;NLDAIHDTVHEMAR;NLDAIHDTVHEMARDEAR;PEIGLYWEK;QCGVGADKFKEQSGEKTWAAEHVVGVAK;SEDIVADLRANFEGECTEVGMYLAMAR;TWAAEHVVGVAK;TWAAEHVVGVAKGVSEDIVADLR;VAHREGYPEIGLYWEK;VDAENGATAGK;VDAENGATAGKFDLAK;VDAENGATAGKFDLAKR;WAAEHVVGVAK;YEEAEHAAK;YPEIGLYWEK	70	TRUE	A.AEHVVGVAKGVSEDIVADLRANFEGECTEVGMYLAMAR.V;A.ANLDAIHDTVHEM*AR.D;A.ANLDAIHDTVHEMAR.D;A.AYEEAEHAAK.F;A.ELLGEVVTDSTK.K;A.ELLGEVVTDSTKK.N;A.ENGATAGKFDLAK.R;A.IHDTVHEM*AR.D;A.KAANLDAIHDTVHEMAR.D;A.KFAELLGEVVTDSTK.K;A.KFAELLGEVVTDSTKK.N;A.NLDAIHDTVHEM*AR.D;A.NLDAIHDTVHEM*ARDEAR.H;A.NLDAIHDTVHEMAR.D;A.NLDAIHDTVHEMARDEAR.H;A.YEEAEHAAK.F;D.AENGATAGKFDLAK.R;D.AIHDTVHEM*AR.D;D.AIHDTVHEMAR.D;E.EAEHAAK.F;E.KAAYEEAEHAAK.F;E.LLGEVVTDSTKK.N;E.NGATAGKFDLAK.R;F.AELLGEVVTDSTK.K;F.AELLGEVVTDSTKK.N;G.YPEIGLYWEK.A;I.HDTVHEMAR.D;K.AANLDAIHDTVHE.M;K.AANLDAIHDTVHEM*AR.D;K.AANLDAIHDTVHEM*ARDEAR.H;K.AANLDAIHDTVHEMAR.D;K.AANLDAIHDTVHEMARDEAR.H;K.AAYEEAEHAAK.F;K.AFEGLLK.R;K.AFEGLLKR.Y;K.CPQCGVGADK.F;K.CPQCGVGADKF.K;K.CPQCGVGADKFK.E;K.FAELLGEVVTDSTK.K;K.FAELLGEVVTDSTKK.N;K.FKEQSGEKTWAAEHVVGVAKGVSEDIVADLR.A;K.FVCTVCGYVHEGDSAPEK.C;K.GVSEDIVADLR.A;K.KNLEM*R.V;K.KNLEMR.V;K.TWAAEHVVGVAK.G;K.TWAAEHVVGVAKGVSEDIVADLR.A;L.DAIHDTVHEM*AR.D;L.DAIHDTVHEMAR.D;L.GEVVTDSTKK.N;L.LGEVVTDSTKK.N;N.LDAIHDTVHEM*AR.D;N.LDAIHDTVHEMAR.D;P.QCGVGADKFKEQSGEKTWAAEHVVGVAK.G;R.AKAANLDAIHDTVHEMAR.D;R.ANFEGECTEVGM*YLAMAR.V;R.ANFEGECTEVGMYLAMAR.V;R.DEARHGKAFEGLLKR.Y;R.EGYPEIGLYWEK.A;R.VAHREGYPEIGLYWEK.A;R.VDAENGATAGK.F;R.VDAENGATAGKFDLAK.R;R.VDAENGATAGKFDLAKR.A;T.EVGMYLAMAR.V;T.WAAEHVVGVAK.G;V.DAENGATAGKFDLAK.R;V.SEDIVADLRANFEGECTEVGMYLAMAR.V;W.AAEHVVGVAK.G;Y.EEAEHAAK.F;Y.PEIGLYWEK.A	26.2158	25.483	19.1426	18.8748	18.5409	17.9554	17.8305	18.8697	28.4237	27.6187	27.1397	28.1836	27.4934	28.4387	28.23	28.5123	27.0681	25.0139							28.2109	26.9937	27.1054	27.9423	27.6367	29.4367	28.2643	28.6087
TGY96023.1	TGY96023.1	TGY96023.1	Unknown	HPr(Ser) kinase/phosphatase	phosphatase	phosphatase	HPr(Ser) kinase/phosphatase [Petralouisia muris]	Petralouisia muris	Petralouisia	3.69044	1.66182e-05	4.77941	Up	70437	Cell motility / transport	Cell motility / transport	Cell motility / transport	C	Specific	K06023	KOfam_high	K06023		HPr kinase/phosphorylase [EC:2.7.11.- 2.7.4.-]	hprK, ptsK	HPr kinase	K06023	K06023		high	K06023	TRUE	99.43	412.2	3.7e-122	None																		LVSDDVVEIR;LVSDDVVEIRK;VVCHSLPIRPGR	3	TRUE	K.VVCHSLPIRPGR.N;R.LVSDDVVEIR.K;R.LVSDDVVEIRK.I	18.3978	19.6366	19.1426	18.8748	18.5409	17.9554	17.8305	18.8697	20.8287	23.4246	22.0621	22.4877	21.5834	23.7031	21.2046	23.4777		19.1675							20.6159	22.7996		22.2463		24.7011	21.2389	23.5741
AEW61292.1	AEW61292.1	AEW61292.1	Unknown	putative oxidoreductase	putative oxidoreductase	putative oxidoreductase	putative oxidoreductase [Klebsiella pneumoniae subsp. pneumoniae HS11286]	Klebsiella pneumoniae subsp. pneumoniae HS11286	Klebsiella	3.62405	1.67088e-05	4.77705	Up	66931	Xenobiotic & aromatic compound metabolism	Xenobiotic & aromatic compound metabolism	Xenobiotic & aromatic compound metabolism; Energy metabolism & respiration; Translation, replication & growth	A	Dual-function	K03863	eggNOG	K03863		vanillate monooxygenase ferredoxin subunit	vanB	vanillate monooxygenase ferredoxin subunit		K03863,K22444	K03863	medium	K03863	FALSE	379.8	347.8	8.6e-103	HADEG only	HADEG: Aromatics									Q05182|pht2	pht2	Aerobic	Aromatics	Phthalate_degradation	6.33e-54	33.887	174	NLAVRLVSAEGQPLPAWTPGSHIDLHLP;YIHDTLRPGQPLMISAPR	2	TRUE	K.NLAVRLVSAEGQPLPAWTPGSHIDLHLP.C;R.YIHDTLRPGQPLMISAPR.N	18.3978	18.0518	19.1426	20.783	18.5409	17.9554	17.8305	18.8697	21.7691	22.214	21.5732	21.528	22.236	23.4852	23.3556	22.4031				20.7624						21.589	21.5389	21.2867	22.3793
MCH5319438.1	MCH5319438.1	MCH5319438.1	Unknown	inositol-3-phosphate synthase	-phosphate synthase	-phosphate synthase	MAG: inositol-3-phosphate synthase [Paramuribaculum sp.]	Paramuribaculum sp.	Paramuribaculum	5.08768	1.69978e-05	4.76961	Up	38406	Carbohydrate & central carbon metabolism	Carbohydrate & central carbon metabolism	Carbohydrate & central carbon metabolism	B	Specific	K01858	KOfam_high	K01858		myo-inositol-1-phosphate synthase [EC:5.5.1.4]	INO1, ISYNA1	myo-inositol-1-phosphate synthase	K01858	K01858		high	K01858	TRUE	70.3	429.5	3e-127	None																		CLGLSGWFSTNILGNR;DGLVLDEPANFR;FLSFFLK;GEVPVNHLFQQYVMLK;GYPMQIKINFLCR;INFLCR;INYYPPR;PVNHLFQQYVMLK;SGFAPIIGTR;SPMHDYTK;WDMTEQLR	11	TRUE	K.GEVPVNHLFQQYVMLK.N;K.INFLCR.D;K.SGFAPIIGTR.C;K.SPMHDYTK.G;M.GYPMQIKINFLCR.D;R.CLGLSGWFSTNILGNR.D;R.DGLVLDEPANFR.T;R.FLSFFLK.S;R.INYYPPR.N;R.WDMTEQLR.E;V.PVNHLFQQYVMLK.N	19.1473	18.7485	19.0884	19.0957	19.0452	19.008	18.9766	19.063	19.6178	23.3362	25.2257	25.0544	26.2551	24.8864	24.3968	24.1016										22.7112	25.1914	24.8131	26.3984	25.8844	24.4311	24.198
QMT67602.1	QMT67602.1	QMT67602.1	Unknown	triose-phosphate isomerase	triose-phosphate isomerase	triose-phosphate isomerase	triose-phosphate isomerase [Lactobacillus johnsonii]	Lactobacillus johnsonii	Lactobacillus	6.16283	1.76181e-05	4.75404	Up	94897	Carbohydrate & central carbon metabolism	Carbohydrate & central carbon metabolism	Carbohydrate & central carbon metabolism; Energy metabolism & respiration; Translation, replication & growth; Amino acid metabolism; Stress response & adaptation	B	Moderately ambiguous	K01803	KOfam_high	K01803		triosephosphate isomerase (TIM) [EC:5.3.1.1]	TPI, tpiA	triosephosphate isomerase (TIM)	K01803	K01803		high	K01803	TRUE	25.9	331.4	1e-97	None																		AALDGLTAEQVSK;ALFANGVTPIICCGESLETR;ANGVTPIICCGESLETR;AYEPIWAIGTGK;DLYNEETAENVR;EANKQDEWVVAQIK;EPIWAIGTGK;ETVKDLYNEETAENVR;GKLPDPSKVESVIAAPAVDLYVLK;GKLPDPSKVESVIAAPAVDLYVLKK;GYFHETDEDINKK;IAYEPIWAIGTGK;IQYGGSVKPANVK;IRETVKDLYNEETAENVR;KLVIAYEPIWAIGTGK;LHMNPEQTIEFVNAVK;LPDPSKVESVIAAPAVDLYVLK;LPDPSKVESVIAAPAVDLYVLKK;LVIAYEPIWAIGTGK;PAVDLYVLK;QYGGSVKPANVK;RGYFHETDEDINKK;TASADQAEEMCK;TPIIAGNWK;VESVIAAPAVDLYVLK;VESVIAAPAVDLYVLKK;VLNEMGIDYCIIGHSER;YEPIWAIGTGK;YGGSVKPANVK	32	TRUE	A.PAVDLYVLK.K;A.YEPIWAIGTGK.T;F.ANGVTPIICCGESLETR.E;I.AYEPIWAIGTGK.T;I.QYGGSVKPANVK.E;K.AALDGLTAEQVSK.L;K.ALFANGVTPIICCGESLETR.E;K.DLYNEETAENVR.I;K.GKLPDPSKVESVIAAPAVDLYVLK.K;K.GKLPDPSKVESVIAAPAVDLYVLKK.T;K.LHM*NPEQTIEFVNAVK.G;K.LHMNPEQTIEFVNAVK.G;K.LPDPSKVESVIAAPAVDLYVLK.K;K.LPDPSKVESVIAAPAVDLYVLKK.T;K.LVIAYEPIWAIGTGK.T;K.TASADQAEEM*CK.T;K.TASADQAEEMCK.T;K.VESVIAAPAVDLYVLK.K;K.VESVIAAPAVDLYVLKK.T;K.VLNEM*GIDYCIIGHSER.R;K.VLNEMGIDYCIIGHSER.R;Q.YGGSVKPANVK.E;R.EANKQDEWVVAQIK.A;R.ETVKDLYNEETAENVR.I;R.GYFHETDEDINKK.A;R.IQYGGSVKPANVK.E;R.RGYFHETDEDINKK.A;R.TPIIAGNWK.L;S.KLVIAYEPIWAIGTGK.T;T.IRETVKDLYNEETAENVR.I;V.IAYEPIWAIGTGK.T;Y.EPIWAIGTGK.T	18.3978	18.0518	19.1426	18.8748	18.5409	17.9554	17.8305	25.0726	22.9721	25.2048	25.3969	26.057	25.9563	25.3832	25.9961	26.2027								25.2866			25.3626	25.8156	26.0996	26.3811	26.0304	26.2991
UniRef100_UPI00261C5A5A	UPI00261C5A5A	UPI00261C5A5A	Unknown	alpha-L-fucosidase	alpha-L-fucosidase	alpha-L-fucosidase	alpha-L-fucosidase n=1 Tax=uncultured Acetatifactor sp. TaxID=1671927 RepID=UPI00261C5A5A	uncultured Acetatifactor sp.	uncultured Acetatifactor	3.07648	1.80527e-05	4.74346	Up	39967	Carbohydrate & central carbon metabolism	Carbohydrate & central carbon metabolism	Carbohydrate & central carbon metabolism; Cell motility / transport; Translation, replication & growth; Stress response & adaptation	B	Moderately ambiguous	K01206	KOfam_high	K01206		alpha-L-fucosidase [EC:3.2.1.51]	FUCA	alpha-L-fucosidase	K01206	-		high	K01206	TRUE	47.5	363.3	2.9e-107	None																		AGAQYVVLTSK;AWAELFKK;EYLQSMNPNVIVNSR;LLLDVGPK;LLLDVGPKEDGTLDER;MQMHPLVTVLK;MTQYGTIDLLWFDGDWER;QCDGFTASK	9	TRUE	K.AGAQYVVLTSK.H;K.AWAELFKK.A;K.EYLQSM*NPNVIVNSR.L;K.EYLQSMNPNVIVNSR.L;K.LLLDVGPK.E;K.LLLDVGPKEDGTLDER.Q;K.MQMHPLVTVLK.V;K.QCDGFTASK.F;L.M*TQYGTIDLLWFDGDWER.S	18.3978	18.0518	19.1426	18.8748	18.5409	17.9554	20.4191	18.8697	22.0795	21.2553	21.4078	22.6548	21.4794	21.6114	22.1894	22.1863							20.4907		21.8667	20.6303	21.3735	22.4135
QCD34645.1	QCD34645.1	QCD34645.1	Unknown	malate dehydrogenase	malate dehydrogenase	malate dehydrogenase	malate dehydrogenase [Muribaculum gordoncarteri]	Muribaculum gordoncarteri	Muribaculum	5.21178	1.80652e-05	4.74316	Up	71575	Carbohydrate & central carbon metabolism	Carbohydrate & central carbon metabolism	Carbohydrate & central carbon metabolism; Energy metabolism & respiration; Amino acid metabolism; Cofactors/vitamins	B	Moderately ambiguous	K00024	KOfam_high	K00024		malate dehydrogenase [EC:1.1.1.37]	mdh	malate dehydrogenase	K00024	K00024		high	K00024	TRUE	357.73	388.3	8e-115	None																		EELIGVNAGIVK;IIGMGGALDSSR;SVTDNVLK;VTDNVLKYSPNAVILCVSNPMDTMTYLIHK	5	TRUE	K.SVTDNVLK.Y;R.EELIGVNAGIVK.S;R.IIGM*GGALDSSR.F;R.IIGMGGALDSSR.F;S.VTDNVLKYSPNAVILCVSNPMDTMTYLIHK.T	18.3978	18.0518	19.1426	18.8748	18.5409	17.9554	17.8305	23.4331	24.8039	24.2129	22.6151	25.5118	24.8066	22.8375	24.4564	24.6769								23.6471				25.2705	24.9499	23.8354	24.4907	24.7733
ABJ60669.1	ABJ60669.1	ABJ60669.1	Unknown	triosephosphate isomerase	triosephosphate isomerase	triosephosphate isomerase	triosephosphate isomerase [Lactobacillus gasseri ATCC 33323 = JCM 1131]	Lactobacillus gasseri ATCC 33323 = JCM 1131	Lactobacillus	5.62131	1.82017e-05	4.73989	Up	94897	Carbohydrate & central carbon metabolism	Carbohydrate & central carbon metabolism	Carbohydrate & central carbon metabolism; Energy metabolism & respiration; Translation, replication & growth; Amino acid metabolism; Stress response & adaptation	B	Moderately ambiguous	K01803	KOfam_high	K01803		triosephosphate isomerase (TIM) [EC:5.3.1.1]	TPI, tpiA	triosephosphate isomerase (TIM)	K01803	K01803		high	K01803	TRUE	25.9	333.1	3.1e-98	None																		AALDGLTAEQVSK;ALFANGVTPIICCGESLETR;ANGVTPIICCGESLETR;AYEPIWAIGTGK;DLYNEETAENVR;EPIWAIGTGK;ETVKDLYNEETAENVR;GKLPDPSKVESVIAAPAVDLYVLK;GYFHETDEDINKK;IAYEPIWAIGTGK;IQYGGSVKPANVK;KLVIAYEPIWAIGTGK;LPDPSKVESVIAAPAVDLYVLK;LVIAYEPIWAIGTGK;PAVDLYVLK;QYGGSVKPANVK;RGYFHETDEDINKK;TASADQAEEMCK;TPIIAGNWK;VESVIAAPAVDLYVLK;VLNEMGIDYCIIGHSER;YEPIWAIGTGK;YGGSVKPANVK	25	FALSE	A.PAVDLYVLK.K;A.YEPIWAIGTGK.T;F.ANGVTPIICCGESLETR.E;I.AYEPIWAIGTGK.T;I.QYGGSVKPANVK.E;K.AALDGLTAEQVSK.L;K.ALFANGVTPIICCGESLETR.E;K.DLYNEETAENVR.I;K.GKLPDPSKVESVIAAPAVDLYVLK.K;K.LPDPSKVESVIAAPAVDLYVLK.K;K.LVIAYEPIWAIGTGK.T;K.TASADQAEEM*CK.T;K.TASADQAEEMCK.T;K.VESVIAAPAVDLYVLK.K;K.VLNEM*GIDYCIIGHSER.R;K.VLNEMGIDYCIIGHSER.R;Q.YGGSVKPANVK.E;R.ETVKDLYNEETAENVR.I;R.GYFHETDEDINKK.A;R.IQYGGSVKPANVK.E;R.RGYFHETDEDINKK.A;R.TPIIAGNWK.L;S.KLVIAYEPIWAIGTGK.T;V.IAYEPIWAIGTGK.T;Y.EPIWAIGTGK.T	19.1473	18.7485	19.0884	19.0957	19.0452	19.008	18.9766	19.063	19.6178	22.6762	25.5679	26.063	25.9338	25.2952	25.9856	26.0035										22.0512	25.5336	25.8216	26.0771	26.2932	26.0199	26.0999
UniRef100_UPI002042107F	UPI002042107F	UPI002042107F	Unknown	BMC domain-containing protein	BMC	BMC	BMC domain-containing protein n=1 Tax=Acetatifactor aquisgranensis TaxID=2941233 RepID=UPI002042107F	Acetatifactor aquisgranensis	Acetatifactor	4.6809	1.82017e-05	4.73989	Up	155353	Uncharacterized	Uncharacterized	Uncharacterized	F	Uncharacterized	-	eggNOG	-						-	K27260	medium	K27260	FALSE	164.1	158.7	4.2e-46	None																		AANVSLVGTEK;AQEALGMVETR;GELVATHVIPR;GLVAAIEAADAMCK;IGSGLVTVMVR;MAQEALGMVETR;SSVEAGASSASK	9	FALSE	-.MAQEALGMVETR.G;K.AANVSLVGTEK.I;K.IGSGLVTVM*VR.G;K.IGSGLVTVMVR.G;K.SSVEAGASSASK.L;L.GELVATHVIPR.P;M.AQEALGM*VETR.G;M.AQEALGMVETR.G;R.GLVAAIEAADAMCK.A	22.8703	18.0518	19.1426	18.8748	18.5409	17.9554	17.8305	18.8697	23.5601	23.8019	24.5781	24.5154	24.3059	22.2871	23.1758	23.3589	23.7226								23.3473		24.5438	24.2741	24.4492		23.2101
UniRef100_UPI0025EDE9B1	UPI0025EDE9B1	UPI0025EDE9B1	Unknown	BMC domain-containing protein	BMC	BMC	BMC domain-containing protein n=2 Tax=uncultured Acetatifactor sp. TaxID=1671927 RepID=UPI0025EDE9B1	uncultured Acetatifactor sp.	uncultured Acetatifactor	4.6809	1.82017e-05	4.73989	Up	154978	Uncharacterized	Uncharacterized	Uncharacterized	F	Uncharacterized	-	eggNOG	-						-	K27260	medium	K27260	FALSE	164.1	158.7	4e-46	None																		AANVSLVGTEK;AQEALGMVETR;GELVATHVIPR;GLVAAIEAADAMCK;IGSGLVTVMVR;MAQEALGMVETR;SSVEAGASSASK	9	FALSE	-.MAQEALGMVETR.G;K.AANVSLVGTEK.I;K.IGSGLVTVM*VR.G;K.IGSGLVTVMVR.G;K.SSVEAGASSASK.L;L.GELVATHVIPR.P;M.AQEALGM*VETR.G;M.AQEALGMVETR.G;R.GLVAAIEAADAMCK.A	22.8703	18.0518	19.1426	18.8748	18.5409	17.9554	17.8305	18.8697	23.5601	23.8019	24.5781	24.5154	24.3059	22.2871	23.1758	23.3589	23.7226								23.3473		24.5438	24.2741	24.4492		23.2101
MFR2793978.1	MFR2793978.1	MFR2793978.1	Unknown	DUF4867 family protein	DUF4867 protein	DUF4867 protein	MAG: DUF4867 family protein [Eisenbergiella sp.]	Eisenbergiella sp.	Eisenbergiella	-3.242	1.83325e-05	4.73678	Down	112736	Uncharacterized	Uncharacterized	Uncharacterized	F	Uncharacterized	-	eggNOG	-						-		low	K01483	FALSE	53	13.4	0.52	None																		HEGGEDGHLTAK;KLNALEYHR;LNALEYHR	3	TRUE	K.LNALEYHR.S;R.HEGGEDGHLTAK.N;R.KLNALEYHR.S	22.4763	22.2465	22.0866	21.6739	21.0335	21.3048	22.5263	22.3115	20.087	18.1635	18.9056	18.1622	18.6173	17.238	19.162	19.3877	23.3286			21.6533		21.1198		22.5255						18.236
MEE1086266.1	MEE1086266.1	MEE1086266.1	Unknown	30S ribosomal protein S19	30S ribosomal protein S19	30S ribosomal protein S19	MAG: 30S ribosomal protein S19 [Schaedlerella sp.]	Schaedlerella sp.	Schaedlerella	6.06912	1.84152e-05	4.73482	Up	154819	Translation, replication & growth	Translation, replication & growth	Translation, replication & growth	B	Specific	K02965	KOfam_high	K02965		small subunit ribosomal protein S19	RP-S19, RSM19, rpsS	small subunit ribosomal protein S19	K02965	K02965		high	K02965	TRUE	106.47	155.6	1.3e-44	None																		GPFADESLLK;HVPVYVTEDMVGH;HVPVYVTEDMVGHK;KGPFADESLLK;KHVPVYVTEDMVGHK;LGEFVATR;PVYVTEDMVGHK;STIFPSFVGHTF;STIFPSFVGHTFAVHDGR;STIFPSFVGHTFAVHDGRK;TEDMVGHK;VPVYVTEDMVGHK;VTEDMVGHK;YVTEDMVGHK	15	FALSE	H.VPVYVTEDMVGHK.L;K.GPFADESLLK.K;K.HVPVYVTEDM*VGHK.L;K.HVPVYVTEDMVGH.K;K.HVPVYVTEDMVGHK.L;K.KGPFADESLLK.K;K.LGEFVATR.T;R.KHVPVYVTEDMVGHK.L;R.STIFPSFVGHTF.A;R.STIFPSFVGHTFAVHDGR.K;R.STIFPSFVGHTFAVHDGRK.H;V.PVYVTEDMVGHK.L;V.TEDMVGHK.L;V.YVTEDMVGHK.L;Y.VTEDMVGHK.L	25.3535	18.0518	19.1426	18.8748	18.5409	17.9554	17.8305	18.8697	25.5842	25.5607	26.1833	23.7768	26.0142	25.6684	25.0953	25.2893	26.2058								25.3714	24.9357	26.149	23.5355	26.1575		25.1296
MEQ2509914.1	MEQ2509914.1	MEQ2509914.1	Unknown	type I glyceraldehyde-3-phosphate dehydro…	-phosphate dehydrogenase	-phosphate dehydrogenase	type I glyceraldehyde-3-phosphate dehydrogenase [Faecousia sp. CLA-AA-H192]	Faecousia sp. CLA-AA-H192	Faecousia	-6.0929	1.84611e-05	4.73374	Down	69069	Carbohydrate & central carbon metabolism	Carbohydrate & central carbon metabolism	Carbohydrate & central carbon metabolism; Energy metabolism & respiration; Translation, replication & growth; Stress response & adaptation; Amino acid metabolism; Cofactors/vitamins	B	Highly ambiguous	K00134	KOfam_high	K00134		glyceraldehyde 3-phosphate dehydrogenase (phosphorylating) [EC:1.2.1.12]	GAPDH, gapA	glyceraldehyde 3-phosphate dehydrogenase (phosphorylating)	K00134	K00134		high	K00134	TRUE	409.8	630.4	2.7e-188	None																		AASGNIIPSSTGAAK;AGIALTDTFVK;ASCTTNCLAPIAK;ASGNIIPSSTGAAK;DGLMTTVHSTTATQK;DGPSMKDWR;FGITDGLMTTVHSTTATQK;FVSNASCTTNCLAPIAK;GLMTTVHSTTATQK;KVVMSAPSK;LMTTVHSTTATQK;LTGMSMR;MTTVHSTTATQK;NASCTTNCLAPIAK;NPADLPWGK;NSIIVNGK;SCTTNCLAPIAK;SNASCTTNCLAPIAK;TSIFDAK;TTVHSTTATQK;TVDGPSMK;TVDGPSMKDWR;TVHSTTATQK;VGINGFGR;VIPELNGK;VPTLDVSVVDLTVNLAK;VSNASCTTNCLAPIAK;VVMSAPSK;VVSWYDNEIGYSNK	35	TRUE	A.ASGNIIPSSTGAAK.A;A.SCTTNCLAPIAK.V;D.GLMTTVHSTTATQK.T;E.NSIIVNGK.E;F.VSNASCTTNCLAPIAK.V;G.LMTTVHSTTATQK.T;K.AGIALTDTFVK.V;K.FGITDGLM*TTVHSTTATQK.T;K.FGITDGLMTTVHSTTATQK.T;K.KVVMSAPSK.D;K.LTGM*SMR.V;K.LTGMSM*R.V;K.LTGMSMR.V;K.TVDGPSM*K.D;K.TVDGPSM*KDWR.G;K.TVDGPSMK.D;K.TVDGPSMKDWR.G;K.VGINGFGR.I;K.VIPELNGK.L;K.VVM*SAPSK.D;K.VVMSAPSK.D;K.VVSWYDNEIGYSNK.V;L.MTTVHSTTATQK.T;M.TTVHSTTATQK.T;N.ASCTTNCLAPIAK.V;N.FVSNASCTTNCLAPIAK.V;R.AASGNIIPSSTGAAK.A;R.NPADLPWGK.L;R.TSIFDAK.A;R.VPTLDVSVVDLTVNLAK.P;S.NASCTTNCLAPIAK.V;T.DGLMTTVHSTTATQK.T;T.TVHSTTATQK.T;V.DGPSMKDWR.G;V.SNASCTTNCLAPIAK.V	19.1473	27.1334	26.5466	25.8291	26.3703	26.6368	26.2414	26.2718	19.6178	19.2246	18.9245	19.6341	19.4485	19.513	19.4834	19.5877		26.6644	26.1732	25.8085	26.3909	26.4518	26.3131	26.4858
UniRef100_UPI0026223293	UPI0026223293	UPI0026223293	Unknown	BMC domain-containing protein	BMC	BMC	BMC domain-containing protein n=1 Tax=uncultured Acetatifactor sp. TaxID=1671927 RepID=UPI0026223293	uncultured Acetatifactor sp.	uncultured Acetatifactor	4.67153	1.86942e-05	4.72829	Up	155353	Uncharacterized	Uncharacterized	Uncharacterized	F	Uncharacterized	-	eggNOG	-						-	K27260	medium	K27260	FALSE	164.1	157.7	8.5e-46	None																		AANVSLVGTEK;AQEALGMVETR;GELVATHVIPR;GLVAAIEAADAMCK;IGSGLVTVMVR;LGELVATHVIPRPHNDVEMILPK;MAQEALGMVETR;SSVEAGASSAAK	10	TRUE	-.MAQEALGMVETR.G;K.AANVSLVGTEK.I;K.IGSGLVTVM*VR.G;K.IGSGLVTVMVR.G;K.LGELVATHVIPRPHNDVEMILPK.M;K.SSVEAGASSAAK.L;L.GELVATHVIPR.P;M.AQEALGM*VETR.G;M.AQEALGMVETR.G;R.GLVAAIEAADAMCK.A	22.8105	18.0518	19.1426	18.8748	18.5409	17.9554	17.8305	18.8697	24.3121	23.4811	24.3509	24.5154	24.3795	22.9073	23.1848	22.3175	23.6628								24.0993		24.3166	24.2741	24.5228		23.2191	22.4139
QNM03500.1	QNM03500.1	QNM03500.1	Unknown	fructose-6-phosphate aldolase	-phosphate aldolase	-phosphate aldolase	fructose-6-phosphate aldolase [Simiaoa sunii]	Simiaoa sunii	Simiaoa	4.22321	1.94644e-05	4.71076	Up	108088	Carbohydrate & central carbon metabolism	Carbohydrate & central carbon metabolism	Carbohydrate & central carbon metabolism; Energy metabolism & respiration; Amino acid metabolism	B	Dual-function	K00616	KOfam_high	K00616		transaldolase [EC:2.2.1.2]	TALDO1, talB, talA	transaldolase	K00616	K00616		high	K00616	TRUE	137.37	195.9	1.6e-56	None																		AGATYVSPFLGR;ANDMGVICGVTTNPSLIAK;ASIVDGPISGEVK;ATTVDAEGMIK;DMGVICGVTTNPSLIAK;EIAAIHPNMVVK;EIASIVDGPISGEVK;FFIDTAK;FFIDTAKVEDIK;FFIDTAKVEDIKK;GATYVSPFLGR;HPLTDAGIAK;IPMTVEGLK;IVDGPISGEVK;NPIHVTDCALAGADIATVPYAVIEQMVK;PMTVEGLK;SIVDGPISGEVK;TTVDAEGMIK;VLSSEGIK	21	TRUE	A.GATYVSPFLGR.L;A.SIVDGPISGEVK.A;A.TTVDAEGMIK.E;I.ASIVDGPISGEVK.A;I.PMTVEGLK.A;K.ANDM*GVICGVTTNPSLIAK.E;K.ANDMGVICGVTTNPSLIAK.E;K.ATTVDAEGMIK.E;K.EIASIVDGPISGEVK.A;K.HPLTDAGIAK.F;K.IPM*TVEGLK.A;K.IPMTVEGLK.A;K.VLSSEGIK.T;N.DMGVICGVTTNPSLIAK.E;R.AGATYVSPFLGR.L;R.EIAAIHPNMVVK.I;R.FFIDTAK.V;R.FFIDTAKVEDIK.K;R.FFIDTAKVEDIKK.A;R.NPIHVTDCALAGADIATVPYAVIEQM*VK.H;S.IVDGPISGEVK.A	21.8302	18.0518	19.1426	18.8748	18.5409	17.9554	17.8305	18.8697	23.5087	22.7518	23.2481	22.1806	21.9177	23.4473	24.8339	22.9936	22.6825								23.2959				22.061	24.4452	24.8682
BEH91454.1	BEH91454.1	BEH91454.1	Unknown	50S ribosomal protein L20	50S ribosomal protein L20	50S ribosomal protein L20	50S ribosomal protein L20 [Turicibacter faecis]	Turicibacter faecis	Turicibacter	4.11388	1.94873e-05	4.71025	Up	145232	Translation, replication & growth	Translation, replication & growth	Translation, replication & growth	B	Specific	K02887	KOfam_high	K02887		large subunit ribosomal protein L20	RP-L20, MRPL20, rplT	large subunit ribosomal protein L20	K02887	K02887		high	K02887	TRUE	44.27	215.4	1.9e-62	None																		KLWITR;LAGIEVNR;LAGIEVNRK;MLADLAVSDAAAFATLANTAK;SLQYAYR;TANEQVMK	6	TRUE	K.LAGIEVNR.K;K.LAGIEVNRK.M;K.MLADLAVSDAAAFATLANTAK.E;K.SLQYAYR.D;K.TANEQVMK.S;R.KLWITR.I	18.3978	18.0518	19.1426	18.8748	18.5409	22.1769	17.8305	18.8697	22.3412	23.6617	23.1019	23.4532	22.4685	23.6282	22.3468	23.7946						21.9919			22.1284		23.0676	23.2119	22.6118	24.6261	22.3811	23.8911
MUU02154.1	MUU02154.1	MUU02154.1	Unknown	6-phosphofructokinase	-phosphofructokinase	-phosphofructokinase	MAG: 6-phosphofructokinase [Alistipes sp.]	Alistipes sp.	Alistipes	3.68403	1.96464e-05	4.70672	Up	43701	Carbohydrate & central carbon metabolism	Carbohydrate & central carbon metabolism	Carbohydrate & central carbon metabolism; Cell motility / transport	B	Dual-function	K00895	eggNOG	K00895		diphosphate-dependent phosphofructokinase [EC:2.7.1.90]	pfp, PFP	diphosphate-dependent phosphofructokinase		K00895,K21071	K21071	medium	K21071	FALSE	349.67	272.6	8.1e-80	None																		AHIFNEMIEK;DKGAVIAR;DSDFENNFNLK;EAIAILTGGGPAPGMNTVVGSVAK;GTPTFGYESAK;GTPTFGYESAKDK;KYPIANIHVPK;LLVTVGGDDTASTANR;MKEAIAILTGGGPAPGMNTVVGSVAK;SRPVELGYEIR;TIDNDLPLPK;TSGNWFVLAAMGR	12	TRUE	-.MKEAIAILTGGGPAPGMNTVVGSVAK.T;K.AHIFNEMIEK.K;K.DKGAVIAR.A;K.DSDFENNFNLK.F;K.EAIAILTGGGPAPGMNTVVGSVAK.T;K.GTPTFGYESAK.D;K.GTPTFGYESAKDK.G;K.KYPIANIHVPK.T;K.LLVTVGGDDTASTANR.I;K.SRPVELGYEIR.C;K.TIDNDLPLPK.G;R.TSGNWFVLAAMGR.S	18.3978	18.0518	19.1426	18.8748	18.5409	20.4155	17.8305	18.8697	23.0479	22.0646	23.7608	21.5831	20.6318	22.833	22.5909	23.0838						20.2305			22.8351	21.4396			20.7751	23.8309
UniRef100_UPI0025FF5B2C	UPI0025FF5B2C	UPI0025FF5B2C	Unknown	aminopeptidase	aminopeptidase	aminopeptidase	aminopeptidase n=1 Tax=uncultured Acetatifactor sp. TaxID=1671927 RepID=UPI0025FF5B2C	uncultured Acetatifactor sp.	uncultured Acetatifactor	4.72227	1.96872e-05	4.70582	Up	29883	Uncharacterized	Uncharacterized	Uncharacterized	F	Uncharacterized	-	eggNOG	-						-		low	K01267	FALSE	487.37	147.9	4.6e-42	None																		ADVYETYR;AGILDILK;AMLDVGATER;EYRDFLDNGK;GIVYQTAELGK;GKGGSNDANAEYIAYLR;INREYRDFLDNGKTER;SIAMFQIGEKPMAEGMNILGAHIDSPR;SMILGYGQDDR;TLCCILVDKEEIGSVGATGMQSR;VCAFTSMR;VYSVCMNK;YQWVALPLALHGVVVK;YQWVALPLALHGVVVKK	14	TRUE	K.ADVYETYR.G;K.AGILDILK.A;K.GIVYQTAELGK.V;K.INREYRDFLDNGKTER.E;K.SIAMFQIGEKPMAEGMNILGAHIDSPR.I;K.VYSVCMNK.S;K.YQWVALPLALHGVVVK.K;K.YQWVALPLALHGVVVKK.D;R.AMLDVGATER.T;R.EYRDFLDNGK.T;R.GKGGSNDANAEYIAYLR.R;R.SMILGYGQDDR.V;R.TLCCILVDKEEIGSVGATGMQSR.F;R.VCAFTSMR.A	18.3978	18.0518	19.1426	18.8748	18.5409	23.4074	17.8305	18.8697	24.361	24.1866	23.9896	23.416	24.3266	22.9569	23.8913	23.7658						23.2224				23.5616	23.9553	23.1747	24.4699
MCX4343779.1	MCX4343779.1	MCX4343779.1	Unknown	BMC domain-containing protein	BMC	BMC	MAG: BMC domain-containing protein [Kineothrix sp.]	Kineothrix sp.	Kineothrix	4.31904	1.97594e-05	4.70423	Up	155556	Uncharacterized	Uncharacterized	Uncharacterized	F	Uncharacterized	-	eggNOG	-						-	K27260	medium	K27260	FALSE	164.1	148.2	7.6e-43	None																		GELVATHVIPR;IGSGLVTVMVR	3	FALSE	K.IGSGLVTVM*VR.G;K.IGSGLVTVMVR.G;L.GELVATHVIPR.P	19.1473	18.7485	19.0884	19.0957	19.0452	19.008	18.9766	19.063	24.0341	23.9639	24.16	23.8263	24.1671	22.5552	24.4305	19.5877									23.8213	23.3389	24.1257	23.585	24.3104	23.5532	24.4648
UniRef100_UPI0026102EF7	UPI0026102EF7	UPI0026102EF7	Unknown	triose-phosphate isomerase	triose-phosphate isomerase	triose-phosphate isomerase	triose-phosphate isomerase n=2 Tax=uncultured Acetatifactor sp. TaxID=1671927 RepID=UPI0026102EF7	uncultured Acetatifactor sp.	uncultured Acetatifactor	6.16473	1.9888e-05	4.70141	Up	95881	Carbohydrate & central carbon metabolism	Carbohydrate & central carbon metabolism	Carbohydrate & central carbon metabolism; Energy metabolism & respiration; Translation, replication & growth; Amino acid metabolism; Stress response & adaptation	B	Moderately ambiguous	K01803	KOfam_high	K01803		triosephosphate isomerase (TIM) [EC:5.3.1.1]	TPI, tpiA	triosephosphate isomerase (TIM)	K01803	K01803		high	K01803	TRUE	25.9	366.9	1.7e-108	None																		AGNWKMNMTPSEAVK;AIEAGLTPILCCGETLEQR;AYEPIWAIGTGK;CVPAIDIVPVVEAVK;DAGVQYVIIGHSER;DAGVQYVIIGHSERR;DCIAEMYDDATAAAVR;DVTADQVKEMVIAYEPIWAIGTGK;DYFKEDDALLNK;DYFKEDDALLNKK;EDDALLNKKVK;EMGVTMDWIR;EMVIAYEPIWAIGTGK;EPIWAIGTGK;GAYTGEISAAMLK;GAYTGEISAAMLKDAGVQ;GIRDCIAEMYDDATAAAVR;GTNVAVGAENMYFEEK;IAYEPIWAIGTGK;IIAGNWK;KAIEAGLTPILCCGETLEQR;KDAGVQYVIIGHSER;KIIAGNWK;LCADLKDLVK;LCCGETLEQR;LVDVTADQVKEMVIAYEPIWAIGTGK;MGVTMDWIR;MNMTPSEAVK;MNMTPSEAVKLCADLKDLVK;RDYFKEDDALLNKK;SDLVDVTADQVK;TADQVKEMVIAYEPIWAIGTGK;TATTEQAQEVCK;TLEQREMGVTMDWIR;VIIGHSER;VTADQVKEMVIAYEPIWAIGTGK;YEPIWAIGTGK	47	FALSE	A.YEPIWAIGTGK.T;D.LVDVTADQVKEM*VIAYEPIWAIGTGK.T;D.VTADQVKEM*VIAYEPIWAIGTGK.T;E.MGVTMDWIR.L;E.TLEQREM*GVTMDWIR.L;E.TLEQREMGVTM*DWIR.L;I.AGNWKMNM*TPSEAVK.L;I.AGNWKMNMTPSEAVK.L;I.AYEPIWAIGTGK.T;I.LCCGETLEQR.E;K.AIEAGLTPILCCGETLEQR.E;K.DAGVQYVIIGHSER.R;K.DAGVQYVIIGHSERR.D;K.EDDALLNKKVK.K;K.EMVIAYEPIWAIGTGK.T;K.GAYTGEISAAM*LK.D;K.GAYTGEISAAMLK.D;K.GAYTGEISAAMLKDAGVQ.Y;K.GIRDCIAEMYDDATAAAVR.I;K.GTNVAVGAENMYFEEK.G;K.IIAGNWK.M;K.KAIEAGLTPILCCGETLEQR.E;K.KIIAGNWK.M;K.LCADLKDLVK.S;K.M*NM*TPSEAVK.L;K.M*NMTPSEAVK.L;K.MNM*TPSEAVK.L;K.MNMTPSEAVK.L;K.MNMTPSEAVKLCADLKDLVK.S;K.SDLVDVTADQVK.E;K.TATTEQAQEVCK.G;L.KDAGVQYVIIGHSER.R;R.DCIAEM*YDDATAAAVR.I;R.DCIAEMYDDATAAAVR.I;R.DYFKEDDALLNK.K;R.DYFKEDDALLNKK.V;R.EM*GVTM*DWIR.L;R.EM*GVTMDWIR.L;R.EMGVTM*DWIR.L;R.EMGVTMDWIR.L;R.RDYFKEDDALLNKK.V;V.DVTADQVKEMVIAYEPIWAIGTGK.T;V.IAYEPIWAIGTGK.T;V.TADQVKEMVIAYEPIWAIGTGK.T;Y.CVPAIDIVPVVEAVK.G;Y.EPIWAIGTGK.T;Y.VIIGHSER.R	24.5772	18.0518	19.1426	18.8748	18.5409	17.9554	17.8305	18.8697	26.7936	25.6922	26.2339	25.6006	24.8828	22.0909	26.5844	25.2823	25.4294								26.5808		26.1996	25.3593	25.0261		26.6187	25.3787
UPI0008206274	UPI0008206274	UPI0008206274	Unknown	status=active	status=active	status=active	status=active	Unknown	Unknown	4.70623	2.00169e-05	4.6986	Up	160677	Uncharacterized	Uncharacterized	Uncharacterized	F	Uncharacterized	-	eggNOG	-						-		low	K11184	FALSE	114.8	45.1	7.8e-11	None																		DFDLVSGR;DVDFDLVSGR;FDVDFDLVSGR;SFVNDITK;SIMGIFSLDLSK	5	FALSE	F.DVDFDLVSGR.Y;K.FDVDFDLVSGR.Y;K.SFVNDITK.F;K.SIMGIFSLDLSK.P;V.DFDLVSGR.Y	18.3978	18.0518	19.1426	18.8748	18.5409	17.9554	17.8305	20.026	24.0872	25.3825	24.1931	24.9092	20.2433	21.6892	23.3375	22.6277								20.24	23.8745	24.7575				22.6872		22.7241
QCD36774.1	QCD36774.1	QCD36774.1	Unknown	formyl-CoA transferase	formyl-CoA transferase	formyl-CoA transferase	formyl-CoA transferase [Muribaculum gordoncarteri]	Muribaculum gordoncarteri	Muribaculum	-3.84124	2.00539e-05	4.6978	Down	39366	Carbohydrate & central carbon metabolism	Carbohydrate & central carbon metabolism	Carbohydrate & central carbon metabolism	B	Specific	K07749	KOfam_high	K07749		formyl-CoA transferase [EC:2.8.3.16]	frc	formyl-CoA transferase	K07749	K07544,K07749		high	K07749	TRUE	412.87	597.9	1.1e-178	None																		CKGWETDPNAYVYVILQR;DKHKQAIYER;DQLTLDR;ELQFDPDCPSYYFLQLNSDKK;GWETDPNAYVYVILQR;HNACLNLCR;ILAALMQRERTGEGSFIYQSMHNACLNLCR;QAIYERIGK;SGNQEGSGVLGWTYK;SLALDAKTPDGK;TGEGSFIYQSMHNACLNLCR;TRDQLTLDR	12	TRUE	G.ILAALMQRERTGEGSFIYQSMHNACLNLCR.I;K.CKGWETDPNAYVYVILQR.G;K.GWETDPNAYVYVILQR.G;K.QAIYERIGK.W;K.SLALDAKTPDGK.A;K.TRDQLTLDR.I;M.HNACLNLCR.I;N.ELQFDPDCPSYYFLQLNSDKK.S;R.DKHKQAIYER.I;R.DQLTLDR.I;R.SGNQEGSGVLGWTYK.C;R.TGEGSFIYQSMHNACLNLCR.I	22.9443	22.3718	22.781	23.1797	24.1894	22.3917	22.5328	23.358	20.087	18.1635	18.9056	18.1622	21.3784	17.7723	19.162	19.3877		21.9028		23.1591	24.21			23.572					21.5217
PWB02113.1	PWB02113.1	PWB02113.1	Unknown	3-phosphoserine/phosphohydroxythreonine t…	phosphohydroxythreonine transaminase	phosphohydroxythreonine transaminase	3-phosphoserine/phosphohydroxythreonine transaminase [Duncaniella muris]	Duncaniella muris	Duncaniella	4.41287	2.05147e-05	4.68793	Up	57341	Amino acid metabolism	Amino acid metabolism	Amino acid metabolism; Cofactors/vitamins; Energy metabolism & respiration	B	Moderately ambiguous	K00831	KOfam_high	K00831		phosphoserine aminotransferase [EC:2.6.1.52]	serC, PSAT1	phosphoserine aminotransferase	K00831	K00831		high	K00831	TRUE	133.67	449.6	1.2e-133	None																		PTMLDYR;QIPTMLDYR	3	TRUE	I.PTMLDYR.T;R.QIPTM*LDYR.T;R.QIPTMLDYR.T	19.1473	18.7485	19.0884	19.0957	19.0452	19.008	18.9766	19.063	19.6178	23.2992	24.4939	23.7036	24.992	23.4202	23.2507	24.6981										22.6742	24.4596	23.4623	25.1353	24.4182	23.285	24.7945
AEW59439.1	AEW59439.1	AEW59439.1	Unknown	Oxaloacetate decarboxylase alpha chain	Oxaloacetate decarboxylase	Oxaloacetate decarboxylase	Oxaloacetate decarboxylase alpha chain [Klebsiella pneumoniae subsp. pneumoniae HS11286]	Klebsiella pneumoniae subsp. pneumoniae HS11286	Klebsiella	3.90947	2.08238e-05	4.68144	Up	15907	Carbohydrate & central carbon metabolism	Carbohydrate & central carbon metabolism	Carbohydrate & central carbon metabolism; Cell motility / transport; Translation, replication & growth; Stress response & adaptation	B	Moderately ambiguous	K01571	KOfam_high	K01571		oxaloacetate decarboxylase (Na+ extruding) subunit alpha [EC:7.2.4.2]	oadA	oxaloacetate decarboxylase (Na+ extruding) subunit alpha	K01571	K01571		high	K01571	TRUE	813.1	852.9	1.2e-255	None																		AAQAGTVR;AMPKTPLQMLLRGQNLLGYR;LESIAAYFR;QQSAAHR	4	TRUE	K.AMPKTPLQMLLRGQNLLGYR.H;K.QQSAAHR.L;R.AAQAGTVR.G;R.LESIAAYFR.E	18.3978	18.0518	21.4906	18.8748	18.5409	17.9554	17.8305	18.8697	22.9721	22.9264	23.7887	22.7218	21.7849	21.5452	22.1079	23.4402			21.1172										21.9282	22.5432	22.1422	23.5366
UniRef100_UPI00265D126F	UPI00265D126F	UPI00265D126F	Unknown	phenylacetate--CoA ligase family protein	phenylacetate--CoA ligase	phenylacetate--CoA ligase	phenylacetate--CoA ligase family protein n=1 Tax=uncultured Acetatifactor sp. TaxID=1671927 RepID=UPI00265D126F	uncultured Acetatifactor sp.	uncultured Acetatifactor	2.63468	2.10062e-05	4.67765	Up	39226	Amino acid metabolism	Amino acid metabolism	Amino acid metabolism	B	Specific	K01912	KOfam_high	K01912		phenylacetate-CoA ligase [EC:6.2.1.30]	paaK	phenylacetate-CoA ligase	K01912	K01912		high	K01912	TRUE	287.9	597.4	4.4e-178	HADEG only	HADEG: Aromatics									O33469|paaK	paaK	Aerobic	Aromatics	Phenylacetate_degradation	4.23e-133	48.235	385	EAFPLLR;HVWDNVPYYR;IAEIIDPDTGEVLPEGSK;VGCLTLPMSSGNTDR	4	TRUE	F.IAEIIDPDTGEVLPEGSK.G;K.EAFPLLR.Y;K.VGCLTLPMSSGNTDR.Q;R.HVWDNVPYYR.A	17.1651	18.0518	19.1426	18.8748	18.5409	17.9554	17.8305	18.8697	20.3452	21.6024	21.547	22.1106	20.3494	20.2756	20.3707	20.9073	18.0173								20.1324			21.8693	20.4927	21.2736		21.0038
UniRef100_UPI0026179EF9	UPI0026179EF9	UPI0026179EF9	Unknown	branched-chain amino acid aminotransferase	acid aminotransferase	acid aminotransferase	branched-chain amino acid aminotransferase n=1 Tax=uncultured Acetatifactor sp. TaxID=1671927 RepID=UPI0026179EF9	uncultured Acetatifactor sp.	uncultured Acetatifactor	4.06665	2.12141e-05	4.67338	Up	61714	Amino acid metabolism	Amino acid metabolism	Amino acid metabolism; Cofactors/vitamins; Translation, replication & growth	B	Dual-function	K00826	KOfam_high	K00826		branched-chain amino acid aminotransferase [EC:2.6.1.42]	E2.6.1.42, ilvE	branched-chain amino acid aminotransferase	K00826	K00826,K02619		high	K00826	TRUE	175.57	362.5	4.2e-107	None																		AYTTEDGR;EICFPSGMAEMGPVTR;IFCTPVGPYFK;IVAFRPDLNAER;LYDTLTGIQMGR;NIDWGNIGFGYMQTEKR;SESILPSITR;TPKSESILPSITRR	9	TRUE	K.AYTTEDGR.I;K.LYDTLTGIQM*GR.I;K.LYDTLTGIQMGR.I;K.NIDWGNIGFGYMQTEKR.Y;K.SESILPSITR.R;R.EICFPSGMAEMGPVTR.K;R.IFCTPVGPYFK.G;R.IVAFRPDLNAER.M;V.TPKSESILPSITRR.S	21.9835	18.0518	19.1426	18.8748	18.5409	17.9554	17.8305	18.8697	22.9436	23.3836	23.5831	23.1887	21.5154	23.1703	22.5028	23.4948	22.8358								22.7309		23.5488	22.9474	21.6587
ASB39306.1	ASB39306.1	ASB39306.1	Unknown	hypothetical protein ADH66_00710	hypothetical protein ADH66_00710	hypothetical protein ADH66_00710	hypothetical protein ADH66_00710 [Acutalibacter muris]	Acutalibacter muris	Acutalibacter	3.38328	2.16204e-05	4.66514	Up	72263	Amino acid metabolism	Amino acid metabolism	Amino acid metabolism; Carbohydrate & central carbon metabolism; Translation, replication & growth	E	Dual-function	K01297	KOfam_high	K01297		muramoyltetrapeptide carboxypeptidase [EC:3.4.17.13]	ldcA	muramoyltetrapeptide carboxypeptidase	K01297	-		high	K01297	TRUE	143.77	179.5	1.5e-51	None																		GADFNQLAADKR;NGVIGLCSPSHVPLYEAAPGQEIPWSR;SVKGLIFGNFCDRPCPELCAR	3	TRUE	K.NGVIGLCSPSHVPLYEAAPGQEIPWSR.E;R.GADFNQLAADKR.I;R.SVKGLIFGNFCDRPCPELCAR.L	18.3978	21.0046	19.1426	18.8748	18.5409	17.9554	17.8305	18.8697	21.2086	22.038	22.0491	22.5711	22.8286	22.113	22.5932	22.2809		20.5355								21.413	22.0148	22.3298	22.972
MEI3548894.1	MEI3548894.1	MEI3548894.1	Unknown	carbamate kinase	carbamate kinase	carbamate kinase	MAG: carbamate kinase [Adlercreutzia sp.]	Adlercreutzia sp.	Adlercreutzia	3.93498	2.17374e-05	4.66279	Up	68893	Translation, replication & growth	Translation, replication & growth	Translation, replication & growth; Amino acid metabolism; Energy metabolism & respiration; Cell motility / transport	B	Highly ambiguous	K00926	KOfam_high	K00926		carbamate kinase [EC:2.7.2.2]	arcC	carbamate kinase	K00926	K00926		high	K00926	TRUE	93.9	436.1	1.3e-129	None																		MPYEKGNGK;QGQFAPGSMLPK;VVIALGGNALGNTPQEQLTLVR	3	TRUE	-.MPYEKGNGK.T;A.QGQFAPGSMLPK.V;T.VVIALGGNALGNTPQEQLTLVR.N	18.3978	18.0518	21.4783	18.8748	18.5409	17.9554	17.8305	18.8697	22.9721	21.3098	24.0329	22.2157	22.088	22.5311	23.3784	22.951			21.1049								23.9986		22.2313		23.4127	23.0474
UniRef100_UPI002ED34647	UPI002ED34647	UPI002ED34647	Unknown	glycoside hydrolase family 130 protein	glycoside hydrolase	glycoside hydrolase	glycoside hydrolase family 130 protein n=1 Tax=uncultured Acetatifactor sp. TaxID=1671927 RepID=UPI002ED34647	uncultured Acetatifactor sp.	uncultured Acetatifactor	4.3202	2.19561e-05	4.65844	Up	65344	Carbohydrate & central carbon metabolism	Carbohydrate & central carbon metabolism	Carbohydrate & central carbon metabolism	E	Specific	K18785	KOfam_high	K18785		beta-1,4-mannooligosaccharide/beta-1,4-mannosyl-N-acetylglucosamine phosphorylase [EC:2.4.1.319 2.4.1.320]	mp2	beta-1,4-mannooligosaccharide	K18785	K18785		high	K18785	TRUE	364.57	493.3	2.5e-147	None																		HDIPTSNSIFNSAVVPFGDGYAGVFR;IGPGPCPIETDEGWLLIYHGVLR;MGCALLDLEEPWK;NGVLFPR;TCSGYVYR;VVWIEDR	6	TRUE	K.IGPGPCPIETDEGWLLIYHGVLR.T;R.HDIPTSNSIFNSAVVPFGDGYAGVFR.C;R.MGCALLDLEEPWK.V;R.NGVLFPR.K;R.TCSGYVYR.M;R.VVWIEDR.Y	22.5514	18.0518	19.1426	18.8748	18.5409	17.9554	17.8305	18.8697	22.2509	23.204	23.1044	24.2147	22.5975	23.7517	23.7605	23.4949	23.4037										23.0701	23.9734	22.7408		23.7948
UniRef100_UPI0025A972F5	UPI0025A972F5	UPI0025A972F5	Unknown	triose-phosphate isomerase	triose-phosphate isomerase	triose-phosphate isomerase	triose-phosphate isomerase n=2 Tax=uncultured Acetatifactor sp. TaxID=1671927 RepID=UPI0025A972F5	uncultured Acetatifactor sp.	uncultured Acetatifactor	6.06527	2.19912e-05	4.65775	Up	95881	Carbohydrate & central carbon metabolism	Carbohydrate & central carbon metabolism	Carbohydrate & central carbon metabolism; Energy metabolism & respiration; Translation, replication & growth; Amino acid metabolism; Stress response & adaptation	B	Moderately ambiguous	K01803	KOfam_high	K01803		triosephosphate isomerase (TIM) [EC:5.3.1.1]	TPI, tpiA	triosephosphate isomerase (TIM)	K01803	K01803		high	K01803	TRUE	25.9	366	3.2e-108	None																		AGNWKMNMTPSEAVK;AIEAGLTPILCCGETLEQR;AQPDIDGGLVGGASLK;AYEPIWAIGTGK;CVPAIDIVPVVEAVK;DAGVQYVIIGHSER;DAGVQYVIIGHSERR;DCIAEMYDEATAAAVR;DVTADQVKEMVIAYEPIWAIGTGK;DYFKEDDALLNK;DYFKEDDALLNKK;EDDALLNKKVK;EMGVTMDWIR;EMVIAYEPIWAIGTGK;EPIWAIGTGK;GAYTGEISAAMLK;GAYTGEISAAMLKDAGVQ;GIRDCIAEMYDEATAAAVR;GTNVAVGAENMYFEEK;IAYEPIWAIGTGK;IIAGNWK;IQYGGSVNAGNAAELFAQPDIDGGLVGGASLK;KAIEAGLTPILCCGETLEQR;KDAGVQYVIIGHSER;KIIAGNWK;LCADLKDLVK;LCCGETLEQR;LVDVTADQVKEMVIAYEPIWAIGTGK;MGVTMDWIR;MNMTPSEAVK;MNMTPSEAVKLCADLKDLVK;RDYFKEDDALLNKK;SDLVDVTADQVK;TADQVKEMVIAYEPIWAIGTGK;TATTEQAQEVCK;TLEQREMGVTMDWIR;VIIGHSER;VTADQVKEMVIAYEPIWAIGTGK;YEPIWAIGTGK	48	FALSE	A.YEPIWAIGTGK.T;D.LVDVTADQVKEM*VIAYEPIWAIGTGK.T;D.VTADQVKEM*VIAYEPIWAIGTGK.T;E.MGVTMDWIR.L;E.TLEQREM*GVTMDWIR.L;E.TLEQREMGVTM*DWIR.L;F.AQPDIDGGLVGGASLK.T;I.AGNWKMNM*TPSEAVK.L;I.AGNWKMNMTPSEAVK.L;I.AYEPIWAIGTGK.T;I.LCCGETLEQR.E;K.AIEAGLTPILCCGETLEQR.E;K.DAGVQYVIIGHSER.R;K.DAGVQYVIIGHSERR.D;K.EDDALLNKKVK.K;K.EMVIAYEPIWAIGTGK.T;K.GAYTGEISAAM*LK.D;K.GAYTGEISAAMLK.D;K.GAYTGEISAAMLKDAGVQ.Y;K.GIRDCIAEMYDEATAAAVR.I;K.GTNVAVGAENMYFEEK.G;K.IIAGNWK.M;K.KAIEAGLTPILCCGETLEQR.E;K.KIIAGNWK.M;K.LCADLKDLVK.S;K.M*NM*TPSEAVK.L;K.M*NMTPSEAVK.L;K.MNM*TPSEAVK.L;K.MNMTPSEAVK.L;K.MNMTPSEAVKLCADLKDLVK.S;K.SDLVDVTADQVK.E;K.TATTEQAQEVCK.G;L.KDAGVQYVIIGHSER.R;R.DCIAEMYDEATAAAVR.I;R.DYFKEDDALLNK.K;R.DYFKEDDALLNKK.V;R.EM*GVTM*DWIR.L;R.EM*GVTMDWIR.L;R.EMGVTM*DWIR.L;R.EMGVTMDWIR.L;R.IQYGGSVNAGNAAELFAQPDIDGGLVGGASLK.T;R.RDYFKEDDALLNKK.V;V.DVTADQVKEMVIAYEPIWAIGTGK.T;V.IAYEPIWAIGTGK.T;V.TADQVKEMVIAYEPIWAIGTGK.T;Y.CVPAIDIVPVVEAVK.G;Y.EPIWAIGTGK.T;Y.VIIGHSER.R	25.3694	18.0518	19.1426	18.8748	18.5409	17.9554	17.8305	18.8697	26.6828	25.1663	25.7386	24.908	24.3386	24.1948	26.3821	25.746	26.2217								26.47		25.7043	24.6667	24.4819		26.4164	25.8424
tr|A0A921SYS0|A0A921SYS0_9FIRM	A0A921SYS0	A0A921SYS0	rplN	Large ribosomal subunit protein uL14	Large ribosomal subunit protein uL14	Large ribosomal subunit protein uL14	Large ribosomal subunit protein uL14	Unknown	Unknown	6.07799	2.2468e-05	4.64843	Up	144390	Translation, replication & growth	Translation, replication & growth	Translation, replication & growth	B	Specific	K02874	eggNOG	K02874		large subunit ribosomal protein L14	RP-L14, MRPL14, rplN	large subunit ribosomal protein L14		K02874								None																		DENAAVIIK;FGNIGDVIVATVK;IFGPVAR;KFGNIGDVIVATVK;MIQQETR	5	TRUE	-.MIQQETR.L;F.DENAAVIIK.D;K.FGNIGDVIVATVK.S;R.IFGPVAR.E;R.KFGNIGDVIVATVK.S	18.3978	18.0518	19.1426	25.0657	18.5409	17.9554	17.8305	18.3827	26.349	25.8805	23.0646	25.4842	26.3812	25.213	25.1457	24.4733				25.0451				18.5967		25.2555		25.2429	26.5245		25.18
UniRef100_UPI0025FCB715	UPI0025FCB715	UPI0025FCB715	Unknown	formate C-acetyltransferase	formate C-acetyltransferase	formate C-acetyltransferase	formate C-acetyltransferase n=2 Tax=uncultured Acetatifactor sp. TaxID=1671927 RepID=UPI0025FCB715	uncultured Acetatifactor sp.	uncultured Acetatifactor	5.49109	2.2468e-05	4.64843	Up	10696	Carbohydrate & central carbon metabolism	Carbohydrate & central carbon metabolism	Carbohydrate & central carbon metabolism	B	Specific	K00656	KOfam_high	K00656		formate C-acetyltransferase [EC:2.3.1.54]	E2.3.1.54, pflD	formate C-acetyltransferase	K00656	K00656		high	K00656	TRUE	285.97	1211.7	0	CANT-HYD only	CANT-HYD: Anaerobic	AssA	Alkylsuccinate synthase alpha (short)	Anaerobic	Aliphatic (short-chain)	Anaerobic Hydrocarbon Degradation	5.6e-22	81	ok									ACSDNGYEVDPEISEFFSTHR;ACSDNGYEVDPEISEFFSTHRK;AEMALHDR;AEMALHDRDVK;AEMALHDRDVKR;AGDPVWVTESLGGVGVDGR;AGGVLDMDTK;ALNGGVDEVTK;ALNGGVDEVTKK;ATGNTPDGR;ATGVAGLSIVADSLSAIK;AVYFGYLCAVK;CLLYALNGGVDEVTK;CLLYALNGGVDEVTKK;DEDGVIVDFK;DLWAQVLDLQK;DLWAQVLDLQKQER;DTHGAVASLASVSK;EAGGVLDMDTK;EEISEQMVALK;EMAASYGCDISK;EMAASYGCDISKPASNVQ;EMALHDR;EMALHDRDVK;EMALHDRDVKR;EMQFFGAR;EMRACRSSHIITGLPDAYGR;EQNGAAMSLGR;ETIVGFQTDKPFK;ETIVGFQTDKPFKR;FAPGANPMHGR;FFSTHRKTHNAGCFDAYNQEMR;FGYLCAVK;FMTAIR;FMTAIRR;GDEAFLAGPTQNTK;GFQTDKPFKR;GLSIVADSLSAIK;GPSPEPNLTVLWSTR;GQPFAPGANPMH;GQPFAPGANPMHGR;GVAGLSIVADSLSAIK;HHTYRNGIPTTSILTITSNVTYGKA;IDHGDDYGIACCVSSMVIGK;IIGDYRR;ITSHGPGYLDK;IVGFQTDKPFK;IVGFQTDKPFKR;KGQPFAPGANPMHGR;KKGQPFAPGANPMHGR;KQEREAGGVLDMDTKVVSTITSHGPGYLDK;KTHNAGCFDAYNQEMR;LCAVKEQNGAAMSLGR;LIEDKQAQK;LIEDKQAQKDSTGR;LPFNDAQDGISNTFTIIPGALGK;LREEISEQMVALK;MALHDRDVK;MALHDRDVKR;MDTKVVSTITSHGPGYLDK;MHDKYCYER;MRPEWTDFVAGK;MRPEWTDFVAGKWDK;MSIQTSSIQYENDDLMR;NGGVDEVTK;NGGVDEVTKK;NGTFTEEQIQEFVDHF;NGTFTEEQIQEFVDHFIMK;NLGPSPEPNLTVLWSTR;NYHPYEGDEAFLAGPTQNTK;PEPNLTVLWSTR;PFAPGANPMHGR;PNLTVLWSTR;PSPEPNLTVLWSTR;QAQKDSTGR;RVALYGIDR;RYFATGVAGLSIVADSLSAIK;SIQTSSIQYENDDLMR;SIQYENDDLMR;SIVADSLSAIK;SKETIVGFQTDKPFK;SKETIVGFQTDKPFKR;SLQPYGGIR;SSHIITGLPDAYGR;STITSHGPGYLDK;TEEQIQEFVDHFIMK;TESLGGVGVDGR;THNAGCFDAYNQEMR;THNAGCFDAYNQEMRA;TIIPGALGK;TITSHGPGYLDK;TLTNLGPSPEPNLTVLWSTR;TPEYNQIFAGDPVWVTESLGGVGVDGR;TSTFLDCYAER;TTGDFPK;VALYGIDR;VEPIRDEDGVIVDFK;VGFQTDKPFK;VGFQTDKPFKR;VMTDDIIR;VNTLNIIHYMHDK;VSTITSHGPGYLDK;VVSTITSHGPGYLDK;WAQVLDLQK;WDKEINVR;YFATGVAGLSIVADSLSAIK;YGNDDDRVDSIAQEVVHK;YLNTLTNLGPSPEPNLTVLWSTR;YRPVTGDVLDYDDVMSK	130	TRUE	-.M*RPEWTDFVAGK.W;-.MRPEWTDFVAGK.W;-.MRPEWTDFVAGKWDK.E;A.EM*ALHDR.D;A.EMALHDR.D;A.EMALHDRDVK.R;A.EMALHDRDVKR.Y;A.GLSIVADSLSAIK.Y;D.M*DTKVVSTITSHGPGYLDK.S;E.AGGVLDMDTK.V;E.FFSTHRKTHNAGCFDAYNQEMR.A;E.GDEAFLAGPTQNTK.D;E.MALHDRDVK.R;E.MALHDRDVKR.Y;E.PNLTVLWST	24.1774	18.0518	19.1426	18.8748	18.5409	17.9554	21.3757	18.8697	25.7972	24.6061	24.6332	23.0699	25.3988	25.6793	25.7437	25.9888	25.0297						21.4474		25.5844			22.8286	25.5421	26.6772	25.778	26.0852
MFR3728817.1	MFR3728817.1	MFR3728817.1	Unknown	triose-phosphate isomerase	triose-phosphate isomerase	triose-phosphate isomerase	MAG: triose-phosphate isomerase [Lacrimispora sp.]	Lacrimispora sp.	Lacrimispora	5.72642	2.29939e-05	4.63839	Up	95377	Carbohydrate & central carbon metabolism	Carbohydrate & central carbon metabolism	Carbohydrate & central carbon metabolism; Energy metabolism & respiration; Translation, replication & growth; Amino acid metabolism; Stress response & adaptation	B	Moderately ambiguous	K01803	KOfam_high	K01803		triosephosphate isomerase (TIM) [EC:5.3.1.1]	TPI, tpiA	triosephosphate isomerase (TIM)	K01803	K01803		high	K01803	TRUE	25.9	359.1	4e-106	None																		CIREIYDEATAAAIR;ESDETVNKK;EYFAESDETVNKK;GAYTGEISPAMLK;IQYGGSVSASSAPELFAQPDIDGGLVGGASLK;IQYGGSVSASSAPELFAQPDIDGGLVGGASLKPDFGAIVNYK;IVAGNWK;KIVAGNWK;REYFAESDETVNKK;VATTEQAQEVCSAIR;VIIGHSER;VTAEQAKEAVIAYEPIWAIGTGK;YVIIGHSER;YVIIGHSERR	15	TRUE	A.ESDETVNKK.V;E.CIREIYDEATAAAIR.I;K.GAYTGEISPAM*LK.D;K.GAYTGEISPAMLK.D;K.IVAGNWK.M;K.VATTEQAQEVCSAIR.E;K.YVIIGHSER.R;K.YVIIGHSERR.E;N.VTAEQAKEAVIAYEPIWAIGTGK.V;R.EYFAESDETVNKK.V;R.IQYGGSVSASSAPELFAQPDIDGGLVGGASLK.P;R.IQYGGSVSASSAPELFAQPDIDGGLVGGASLKPDFGAIVNYK.K;R.KIVAGNWK.M;R.REYFAESDETVNKK.V;Y.VIIGHSER.R	19.1473	18.7485	19.0884	19.0957	19.0452	19.008	18.9766	19.063	25.4609	25.9464	18.9245	26.2027	25.0721	24.596	25.0352	26.7462									25.2481	25.3214		25.9614	25.2154	25.594	25.0695	26.8426
UniRef100_UPI0025EF306C	UPI0025EF306C	UPI0025EF306C	Unknown	BMC domain-containing protein	BMC	BMC	BMC domain-containing protein n=2 Tax=uncultured Acetatifactor sp. TaxID=1671927 RepID=UPI0025EF306C	uncultured Acetatifactor sp.	uncultured Acetatifactor	4.55454	2.333e-05	4.63209	Up	155353	Uncharacterized	Uncharacterized	Uncharacterized	F	Uncharacterized	-	eggNOG	-						-	K27260	medium	K27260	FALSE	164.1	159.2	2.8e-46	None																		AANVSLVGTEK;AQEALGMVETR;GELVATHVIPR;GLVAAIEAADAMCK;IGSGLVTVMVR;LGELVATHVIPRPHTDVEMILPK;MAQEALGMVETR;SSVEAGASSASK	10	FALSE	-.MAQEALGMVETR.G;K.AANVSLVGTEK.I;K.IGSGLVTVM*VR.G;K.IGSGLVTVMVR.G;K.LGELVATHVIPRPHTDVEMILPK.T;K.SSVEAGASSASK.L;L.GELVATHVIPR.P;M.AQEALGM*VETR.G;M.AQEALGMVETR.G;R.GLVAAIEAADAMCK.A	22.8105	18.0518	19.1426	18.8748	18.5409	17.9554	17.8305	18.8697	22.5601	23.6903	24.5159	24.4999	24.3795	22.9199	23.0884	22.8585	23.6628								22.3473		24.4816	24.2586	24.5228		23.1227
MCX4343274.1	MCX4343274.1	MCX4343274.1	Unknown	acyl-CoA dehydrogenase	acyl-CoA dehydrogenase	acyl-CoA dehydrogenase	MAG: acyl-CoA dehydrogenase [Kineothrix sp.]	Kineothrix sp.	Kineothrix	5.02925	2.35133e-05	4.62869	Up	50608	Amino acid metabolism	Amino acid metabolism	Amino acid metabolism; Carbohydrate & central carbon metabolism; Lipid metabolism; Energy metabolism & respiration; Translation, replication & growth	B	Highly ambiguous	K00248	KOfam_high	K00248		butyryl-CoA dehydrogenase [EC:1.3.8.1]	ACADS, bcd	butyryl-CoA dehydrogenase	K00248	K00248		high	K00248	TRUE	521.87	589.3	7.4e-176	Both	CANT-HYD: Aerobic Aromatic	DszC	Dibenzothiophene monooxygenase C	Aerobic	Aromatic (sulfur-PAH)	Aerobic Aromatic Degradation	5.4e-15	58.5	ok	Q0ZIH5|dszC	dszC	Aerobic	Aromatics	Dibenzothiophene_degradation	2.02e-10	20.821	56.6	AGFLGIPVPK;ALGLAEGALER;AMCVEELSK;AMHTLDGGR;AQEVDETEVFPR;AQGQQTKAVLEGDEWVLNGSK;AVLEGDEWVLNGSK;AVQLHGGYGYTR;DETEVFPR;DFMLTKQHEMAR;EITAFIVEK;EIYEGTSEVQR;ELIFTDCR;ENILGQQGK;EVKPLAQEVDETEVFPR;EYDVER;EYGGQGCDILTYAMCVEELSK;GFGIAMHTLDGGR;GFLGIPVPK;GIAMHTLDGGR;GLTEPGAGTDAQGQQTK;GSSTYELIFTDCR;GTPGFTFGTK;IFITNGK;IGAFGLTEPGAGTDAQGQQTK;IGIASQALGLAEGALER;ILGQQGKGFGIAMHTLDGGR;IPKENILGQQGK;ITEIYEGTSEVQR;KERKQFGRSIGQFQNTQFQLADMATK;KIGAFGLTEPGAGTDAQGQQTK;LYAAEVAMEVTTK;MDFMLTK;MMRDAKITEIYEGTSEVQR;MVISGALLK;NTQFQLADMATK;NTQKVYSVEAAK;PGFTFGTK;PILTYGTEEQK;PLAQEVDETEVFPR;QEVDETEVFPR;QFQLADMATKVEAAQLLVYK;QHEMAR;QLHGGYGYTR;SIGQFQNTQFQLADMATK;TEIYEGTSEVQR;VCGTTGVIVSAH;VEAAQLLVYK;VLEGDEWVLNGSK;VQLHGGYGYTR;VYSVEAAK;VYSVEAAKAK;YLPDLASGR;YLPDLASGRK	59	TRUE	-.MDFMLTK.Q;A.GFLGIPVPK.E;A.QEVDETEVFPR.G;A.VLEGDEWVLNGSK.I;A.VQLHGGYGYTR.E;D.AQGQQTKAVLEGDEWVLNGSK.I;D.PILTYGTEEQK.Q;F.GIAMHTLDGGR.I;F.GLTEPGAGTDAQGQQTK.A;I.AMHTLDGGR.I;I.TEIYEGTSEVQR.M;K.AGFLGIPVPK.E;K.AVLEGDEWVLNGSK.I;K.AVQLHGGYGYTR.E;K.EITAFIVEK.G;K.E	19.1473	18.7485	19.0884	19.0957	19.0452	19.008	18.9766	19.063	22.4801	24.1256	25.3118	25.4658	25.5948	25.0756	24.7652	19.5877									22.2673	23.5006	25.2775	25.2245	25.7381	26.0735	24.7995
tr|A0ABM9SEQ6|A0ABM9SEQ6_9FIRM	A0ABM9SEQ6	A0ABM9SEQ6	Lac1_01530	Rubredoxin/rubrerythrin	Rubredoxin	Rubredoxin	Rubredoxin/rubrerythrin	Unknown	Unknown	-6.15874	2.37118e-05	4.62504	Down	133992	Uncharacterized	Uncharacterized	Uncharacterized	F	Uncharacterized	-	eggNOG	-						-								None																		AANLDAIHDTVHEMAR;AANLDAIHDTVHEMARDEAR;AAWEEAEHASK;AELLGEVVTDSTK;AELLGEVVTDSTKK;AFEGLLK;AFEGLLKR;AIHDTVHEMAR;ANFEGECTEVGMYLAMAR;ANLDAIHDTVHEMAR;DAENGATAGKFDLAK;DAIHDTVHEMAR;EAEHASKFAELLGEVVTDSTK;EEAEHASKFAELLGEVVTDSTKK;EGYPEIGLYWEK;ELLGEVVTDSTK;ELLGEVVTDSTKK;ENGATAGKFDLAK;FAELLGEVVTDSTK;FAELLGEVVTDSTKK;GEVVTDSTKK;GVSEDILADLR;IHDTVHEMAR;KNLEMR;LDAIHDTVHEMAR;LGEVVTDSTKK;LLGEVVTDSTKK;NGATAGKFDLAK;NLDAIHDTVHEMAR;NLDAIHDTVHEMARDEAR;PEIGLYWEK;VAHREGYPEIGLYWEK;VDAENGATAGK;VDAENGATAGKFDLAK;VDAENGATAGKFDLAKR;WEEAEHASK;YPEIGLYWEK	45	TRUE	A.ANLDAIHDTVHEM*AR.D;A.ANLDAIHDTVHEMAR.D;A.ELLGEVVTDSTK.K;A.ELLGEVVTDSTKK.N;A.ENGATAGKFDLAK.R;A.IHDTVHEM*AR.D;A.NLDAIHDTVHEM*AR.D;A.NLDAIHDTVHEM*ARDEAR.H;A.NLDAIHDTVHEMAR.D;A.WEEAEHASK.F;D.AIHDTVHEM*AR.D;D.AIHDTVHEMAR.D;E.EAEHASKFAELLGEVVTDSTK.K;E.LLGEVVTDSTKK.N;E.NGATAGKFDLAK.R;F.AELLGEVVTDSTK.K;F.AELLGEVVTDSTKK.N;G.YPEIGLYWEK.A;K.AANLDAIHDTVHEM*AR.D;K.AANLDAIHDTVHEM*ARDEAR.H;K.AANLDAIHDTVHEMAR.D;K.AANLDAIHDTVHEMARDEAR.H;K.AAWEEAEHASK.F;K.AFEGLLK.R;K.AFEGLLKR.Y;K.FAELLGEVVTDSTK.K;K.FAELLGEVVTDSTKK.N;K.KNLEM*R.V;K.KNLEMR.V;L.DAIHDTVHEM*AR.D;L.DAIHDTVHEMAR.D;L.GEVVTDSTKK.N;L.LGEVVTDSTKK.N;N.LDAIHDTVHEM*AR.D;N.LDAIHDTVHEMAR.D;Q.GVSEDILADLR.A;R.ANFEGECTEVGMYLAMAR.V;R.EGYPEIGLYWEK.A;R.VAHREGYPEIGLYWEK.A;R.VDAENGATAGK.F;R.VDAENGATAGKFDLAK.R;R.VDAENGATAGKFDLAKR.A;V.DAENGATAGKFDLAK.R;W.EEAEHASKFAELLGEVVTDSTKK.N;Y.PEIGLYWEK.A	27.5974	27.1752	25.4926	26.2974	19.0452	26.0704	26.6075	26.4176	19.6178	19.2246	18.9245	19.6341	19.4485	19.513	19.4834	19.5877	28.4497	26.7062	25.1192	26.2768		25.8854	26.6792	26.6316
MFR3730294.1	MFR3730294.1	MFR3730294.1	Unknown	NADH peroxidase	NADH peroxidase	NADH peroxidase	MAG: NADH peroxidase [Lacrimispora sp.]	Lacrimispora sp.	Lacrimispora	4.52496	2.37144e-05	4.62499	Up	121498	Stress response & adaptation	Stress response & adaptation	Stress response & adaptation; Energy metabolism & respiration	E	Specific	K19824	KOfam_high	K19824		rubrerythrin	fprB	rubrerythrin	K19824	-		high	K19824	TRUE	90.8	134.8	2.7e-38	None																		AAFEEAEHAAK;AENGATAGKFDLAK;DAENGATAGKFDLAK;EDIMKDLRANFEGECSEVGMYLAMSR;EGYPEIGLYYEK;ENGATAGKFDLAK;FEEAEHAAK;GECVTSSTKKNLEMRVDAENGATAGKFDLAK;IHDTVHEMAKDEAR;KNLEMR;LDAIHDTVHEMAKDEAR;NGATAGKFDLAK;VDAENGATAGK;VDAENGATAGKFDLAK;VDAENGATAGKFDLAKR;YYEKAAFEEAEHAAK	17	TRUE	A.ENGATAGKFDLAK.R;A.FEEAEHAAK.F;A.IHDTVHEMAKDEAR.H;D.AENGATAGKFDLAK.R;E.NGATAGKFDLAK.R;K.AAFEEAEHAAK.F;K.KNLEM*R.V;K.KNLEMR.V;L.GECVTSSTKKNLEMRVDAENGATAGKFDLAK.R;L.YYEKAAFEEAEHAAK.F;N.LDAIHDTVHEMAKDEAR.H;P.EDIMKDLRANFEGECSEVGMYLAMSR.A;R.EGYPEIGLYYEK.A;R.VDAENGATAGK.F;R.VDAENGATAGKFDLAK.R;R.VDAENGATAGKFDLAKR.A;V.DAENGATAGKFDLAK.R	19.1473	18.7485	19.0884	19.0957	19.0452	19.008	18.9766	19.063	24.8687	22.5513	22.0055	20.7118	24.4497	25.7471	22.777	25.2611									24.6559	21.9263	21.9712	20.4705	24.593	26.745	22.8113	25.3575
MCX4343774.1	MCX4343774.1	MCX4343774.1	Unknown	class II aldolase/adducin family protein			MAG: class II aldolase/adducin family protein [Kineothrix sp.]	Kineothrix sp.	Kineothrix	2.95968	2.42078e-05	4.61604	Up	88441	Carbohydrate & central carbon metabolism	Carbohydrate & central carbon metabolism	Carbohydrate & central carbon metabolism	B	Specific	K01628	KOfam_high	K01628		L-fuculose-phosphate aldolase [EC:4.1.2.17]	fucA	L-fuculose-phosphate aldolase	K01628	K01628		high	K01628	TRUE	212.8	271.5	1.3e-79	HADEG only	HADEG: Aromatics									ABH00407.1|padC2	padC2	Aerobic	Aromatics	Phthalate_degradation	1.23e-07	23.109	46.2	GFMTPEYICK;GMVAANDGNFSVK;LNDNEFLCTPTGVSK;MLNEYEIKK	4	TRUE	-.M*LNEYEIKK.E;K.GFMTPEYICK.V;K.LNDNEFLCTPTGVSK.G;R.GMVAANDGNFSVK.L	18.3978	18.0518	19.1426	20.0984	18.5409	17.9554	17.8305	18.8697	22.9721	21.3445	21.5633	21.8029	21.1004	20.7331	21.9735	21.0748				20.0778						20.7195	21.5291	21.5616	21.2437	21.7311	22.0078
QMT67450.1	QMT67450.1	QMT67450.1	Unknown	PDZ domain-containing protein	PDZ	PDZ	PDZ domain-containing protein [Lactobacillus johnsonii]	Lactobacillus johnsonii	Lactobacillus	3.84039	2.42527e-05	4.61524	Up	63323	Amino acid metabolism	Amino acid metabolism	Amino acid metabolism	E	Specific	K07177	KOfam_high	K07177		Lon-like protease	K07177	Lon-like protease	K07177	K07177		high	K07177	TRUE	97.43	282.8	5.8e-83	None																		IDAEDIGGPSAGLMFTLECYQLFTGK;KVIAASRQGMK;PADSRYSK	3	TRUE	K.IDAEDIGGPSAGLM*FTLECYQLFTGK.K;K.KVIAASRQGMK.V;R.PADSRYSK.D	18.3978	18.0518	19.1426	18.8748	20.2992	17.9554	17.8305	18.8697	22.2002	23.3234	22.4852	23.2995	23.5115	23.7051	20.6498	20.9703					20.3198				21.9874		22.4509				20.6841	21.0667
UPI0003362A1C	UPI0003362A1C	UPI0003362A1C	Unknown	status=active	status=active	status=active	status=active	Unknown	Unknown	-3.44941	2.44356e-05	4.61198	Down	133914	Translation, replication & growth	Translation, replication & growth	Translation, replication & growth	B	Specific	K02939	KOfam_high	K02939		large subunit ribosomal protein L9	RP-L9, MRPL9, rplI	large subunit ribosomal protein L9	K02939	K02939		high	K02939	TRUE	54.27	134.6	6.5e-38	None																		KQYNINIDKR;MKVILLQDVK	2	TRUE	-.M*KVILLQDVK.A;K.KQYNINIDKR.K	22.3009	22.1211	22.7315	23.2635	22.9476	21.8653	22.0291	22.1728	20.087	18.1635	18.9056	18.1622	18.6173	17.7723	20.7408	19.3877		21.6521		23.2429	22.9682		22.1008								20.7751
RGE61650.1	RGE61650.1	RGE61650.1	Unknown	septation protein SpoVG	septation protein SpoVG	septation protein SpoVG	septation protein SpoVG [Eisenbergiella massiliensis]	Eisenbergiella massiliensis	Eisenbergiella	5.12682	2.44801e-05	4.61119	Up	155668	Translation, replication & growth	Translation, replication & growth	Translation, replication & growth; Stress response & adaptation	E	Specific	K06412	KOfam_high	K06412		stage V sporulation protein G	spoVG	stage V sporulation protein G	K06412	K06412		high	K06412	TRUE	28	152.3	1.3e-43	None																		FIAMPSKK;GLFIAMPSKK;MKITDVR	4	FALSE	-.MKITDVR.V;K.GLFIAM*PSKK.A;K.GLFIAMPSKK.A;L.FIAMPSKK.A	18.3978	18.0518	19.1426	22.7533	18.5409	17.9554	17.8305	18.8697	24.5682	25.7992	24.1969	24.5629	25.8796	22.3188	22.7268	22.5041				22.7327						25.1742	24.1626	24.3216	26.0229		22.7611
MFQ8970082.1	MFQ8970082.1	MFQ8970082.1	Unknown	propanediol utilization microcompartment …	propanediol utilization microcompartment protein PduA	propanediol utilization microcompartment protein PduA	MAG: propanediol utilization microcompartment protein PduA [Enterocloster sp.]	Enterocloster sp.	Enterocloster	4.79553	2.46344e-05	4.60846	Up	155187	Translation, replication & growth	Translation, replication & growth	Translation, replication & growth; Cell motility / transport; Stress response & adaptation	B	Dual-function	K27260	KOfam_high	K27260		bacterial microcompartment shell protein	pduA	bacterial microcompartment shell protein	K27260	-		high	K27260	TRUE	164.1	167.9	5.4e-49	None																		GLVGAIEAADAMVK;IGSGLVTVMVR	3	TRUE	K.GLVGAIEAADAMVK.A;K.IGSGLVTVM*VR.G;K.IGSGLVTVMVR.G	21.9866	18.0518	19.1426	22.8944	18.5409	17.9554	17.8305	18.8697	24.0341	24.3828	24.16	24.0569	24.1671	24.2601	24.4305	24.1447	22.8388			22.8738					23.8213		24.1257		24.3104		24.4648
UPI0001CD5260	UPI0001CD5260	UPI0001CD5260	Unknown	status=active	status=active	status=active	status=active	Unknown	Unknown	5.30758	2.46752e-05	4.60774	Up	156075	Translation, replication & growth	Translation, replication & growth	Translation, replication & growth	B	Specific	K02965	KOfam_high	K02965		small subunit ribosomal protein S19	RP-S19, RSM19, rpsS	small subunit ribosomal protein S19	K02965	K02965		high	K02965	TRUE	106.47	149	1.5e-42	None																		HVPVYVTEDMVGH;HVPVYVTEDMVGHK;KHVPVYVTEDMVGHK;LGEFAPTR;PVYVTEDMVGHK;TEDMVGHK;VIEMNEAGEKR;VPVYVTEDMVGHK;VTEDMVGHK;YVTEDMVGHK	11	TRUE	H.VPVYVTEDMVGHK.L;K.HVPVYVTEDM*VGHK.L;K.HVPVYVTEDMVGH.K;K.HVPVYVTEDMVGHK.L;K.LGEFAPTR.T;R.KHVPVYVTEDMVGHK.L;R.VIEM*NEAGEKR.I;V.PVYVTEDMVGHK.L;V.TEDMVGHK.L;V.YVTEDMVGHK.L;Y.VTEDMVGHK.L	24.1234	18.0518	19.1426	18.8748	18.5409	17.9554	17.8305	18.8697	25.2437	25.8569	23.8068	25.1414	24.3007	23.3373	23.5156	24.6474	24.9757								25.0309	25.2319	23.7725	24.9			23.5499
QHB24704.1	QHB24704.1	QHB24704.1	Unknown	LTA synthase family protein	LTA synthase	LTA synthase	LTA synthase family protein [Mediterraneibacter gnavus ATCC 29149]	Mediterraneibacter gnavus ATCC 29149	Mediterraneibacter	4.62943	2.48622e-05	4.60446	Up	7889	Uncharacterized	Uncharacterized	Uncharacterized	F	Uncharacterized	-	eggNOG	-						-	K19005	medium	K19005	FALSE	184.63	127.5	7.2e-36	None																		LTGMSMR	2	TRUE	V.LTGMSM*R.F;V.LTGMSMR.F	19.1473	18.7485	19.0884	19.0957	19.0452	19.008	18.9766	19.063	23.9347	25.6388	25.2037	23.2683	23.9301	19.513	24.2839	23.4355									23.7219	25.0138	25.1694	23.027	24.0735		24.3182	23.532
ABJ59723.1	ABJ59723.1	ABJ59723.1	Unknown	LSU ribosomal protein L17P	LSU ribosomal protein L17P	LSU ribosomal protein L17P	LSU ribosomal protein L17P [Lactobacillus gasseri ATCC 33323 = JCM 1131]	Lactobacillus gasseri ATCC 33323 = JCM 1131	Lactobacillus	4.05333	2.48622e-05	4.60446	Up	141966	Translation, replication & growth	Translation, replication & growth	Translation, replication & growth	B	Specific	K02879	KOfam_high	K02879		large subunit ribosomal protein L17	RP-L17, MRPL17, rplQ	large subunit ribosomal protein L17	K02879	K02879		high	K02879	TRUE	36.63	191.5	3.4e-55	None																		EMTTQLIMNER;IVTTETR;LFSDIAPR;NEIADIHEEK	4	FALSE	K.LFSDIAPR.Y;R.EMTTQLIMNER.I;R.IVTTETR.A;R.NEIADIHEEK.D	19.1473	18.7485	19.0884	19.0957	19.0452	19.008	18.9766	19.063	19.6178	23.3083	22.3775	23.6563	23.711	24.4148	24.1054	23.408										22.6833	22.3432	23.415	23.8543	25.4128	24.1397	23.5045
TGY98172.1	TGY98172.1	TGY98172.1	Unknown	GGGtGRT protein	GGGtGRT protein	GGGtGRT protein	GGGtGRT protein [Petralouisia muris]	Petralouisia muris	Petralouisia	6.06388	2.50114e-05	4.60186	Up	63256	Uncharacterized	Uncharacterized	Uncharacterized	F	Uncharacterized	-	eggNOG	-						-								None																		AAAEGAIGIAEK;AADAAAAIGEGLQAFCIPGSVADHR;AADAAAAIGEGLQAFCIPGSVADHRK;AAEGAIGIAEK;AEGAIGIAEK;AGLDVYEQVKK;ALFESYER;ALFESYERR;AVSIEEAAK;CIPGSVADHRK;CYGADDVQEGVAIMHHENVGVSITGNSTNPTR;DAAQIISR;DAGLDVYEQVK;DAGLDVYEQVKK;ENVGVSITGNSTNPTR;FQHPVAGTYK;FQHPVAGTYKK;FSVASGGGTGR;GEGLQAFCIPGSVADHRK;GISSVEEAEK;GLDVYEQVKK;GLGHGNLGK;GMTDTMGR;HPVAGTYK;HPVAGTYKK;IDQINSVLNNYGISSVEEAEK;INGFTFVETK;INGFTFVETKYDYK;IQPICFENACWAYTVGAAIAIKK;KIQPICFENACWAYTVGAAIAIK;KVGLGHGNLGK;KYFSVASGGGTGR;LFESYER;LGHGNLGK;LNVVYEK;LNVVYEKPYSDGLR;MHSDAQFAGSSSVPAHVEMM;NVVYEKPYSDGLR;PASYGMTDTMGR;PGSVADHR;PGSVADHRK;PVAGTYKK;QHPVAGTYK;QHPVAGTYKK;RAADAAAAIGEGLQAFCIPGSVADHR;RAADAAAAIGEGLQAFCIPGSVADHRK;RIDQINSVLNNYGISSVEEAEK;RIDQINSVLNNYGISSVEEAEKITK;SITGNSTNPTR;SYGMTDTMGR;TLHPDNMAAGPASYGMTDTMGR;TVGAAIAIK;TVGAAIAIKK;VGLGHGNLGK;VILNGLGK;VILNGLGKDAAQIISR;VLNNYGISSVEEAEK;VVYEKPYSDGLR;VYEKPYSDGLR;YDYKEAK;YEKPYSDGLR;YFSVASGGGTGR	68	TRUE	A.AAEGAIGIAEK.A;A.AEGAIGIAEK.A;A.GLDVYEQVKK.I;A.LFESYER.R;A.SYGMTDTMGR.M;D.AGLDVYEQVKK.I;F.AAAEGAIGIAEK.A;F.CIPGSVADHRK.V;F.QHPVAGTYK.K;F.QHPVAGTYKK.E;G.LGHGNLGK.M;G.PASYGMTDTMGR.M;H.ENVGVSITGNSTNPTR.F;H.PVAGTYKK.E;I.GEGLQAFCIPGSVADHRK.V;I.PGSVADHR.K;I.PGSVADHRK.V;K.CYGADDVQEGVAIMHHENVGVSITGNSTNPTR.F;K.DAAQIISR.I;K.DAGLDVYEQVK.K;K.DAGLDVYEQVKK.I;K.IQPICFENACWAYTVGAAIAIKK.G;K.KIQPICFENACWAYTVGAAIAIK.K;K.KYFSVASGGGTGR.T;K.LNVVYEK.P;K.LNVVYEKPYSDGLR.A;K.RAADAAAAIGEGLQAFCIPGSVADHR.K;K.RAADAAAAIGEGLQAFCIPGSVADHRK.V;K.VGLGHGNLGK.M;K.YDYKEAK.L;K.YFSVASGGGTGR.T;L.NVVYEKPYSDGLR.A;M.ALFESYER.R;M.ALFESYERR.I;N.VVYEKPYSDGLR.A;Q.HPVAGTYK.K;Q.HPVAGTYKK.E;R.AADAAAAIGEGLQAFCIPGSVADHR.K;R.AADAAAAIGEGLQAFCIPGSVADHRK.V;R.FQHPVAGTYK.K;R.FQHPVAGTYKK.E;R.IDQINSVLNNYGISSVEEAEK.I;R.INGFTFVETK.Y;R.INGFTFVETKYDYK.E;R.KVGLGHGNLGK.M;R.MHSDAQFAGSSSVPAHVEMM.G;R.RIDQINSVLNNYGISSVEEAEK.I;R.RIDQINSVLNNYGISSVEEAEKITK.D;R.TLHPDNM*AAGPASYGM*TDTMGR.M;R.TLHPDNM*AAGPASYGMTDTM*GR.M;R.TLHPDNM*AAGPASYGMTDTMGR.M;R.TLHPDNMAAGPASYGM*TDTM*GR.M;R.TLHPDNMAAGPASYGM*TDTMGR.M;R.TLHPDNMAAGPASYGMTDTM*GR.M;R.TLHPDNMAAGPASYGMTDTMGR.M;R.VILNGLGK.D;R.VILNGLGKDAAQIISR.I;S.VLNNYGISSVEEAEK.I;V.AVSIEEAAK.A;V.GLGHGNLGK.M;V.SITGNSTNPTR.F;V.VYEKPYSDGLR.A;V.YEKPYSDGLR.A;Y.FSVASGGGTGR.T;Y.GISSVEEAEK.I;Y.GMTDTMGR.M;Y.TVGAAIAIK.K;Y.TVGAAIAIKK.G	19.1473	18.7485	19.0884	19.0957	19.0452	19.008	18.9766	19.063	27.222	23.7112	26.8258	25.9836	27.611	26.1153	23.627	19.5877									27.0093	23.0862	26.7915	25.7423	27.7543	27.1132	23.6613
BEH91075.1	BEH91075.1	BEH91075.1	Unknown	4-hydroxy-tetrahydrodipicolinate synthase	-hydroxy-tetrahydrodipicolinate synthase	-hydroxy-tetrahydrodipicolinate synthase	4-hydroxy-tetrahydrodipicolinate synthase [Turicibacter faecis]	Turicibacter faecis	Turicibacter	4.16409	2.51712e-05	4.5991	Up	78737	Amino acid metabolism	Amino acid metabolism	Amino acid metabolism	B	Specific	K01714	KOfam_high	K01714		4-hydroxy-tetrahydrodipicolinate synthase [EC:4.3.3.7]	dapA	4-hydroxy-tetrahydrodipicolinate synthase	K01714	-		high	K01714	TRUE	256.97	350.5	2.1e-103	HADEG only	HADEG: Aromatics									P0A144|nahE	nahE	Aerobic	Aromatics	Naphthalene_degradation	6.22e-07	21.212	44.7	AIAESTDLPIFLYNIPSR;AMLNQLGMEVGGLR;APEDFLLYSGDDSNYLNALK;DPLYRGLFTTTNPIPVK;DSSGDLELLK;GLFTTTNPIPVK;IYQLYNNGQK;IYQLYNNGQKEEAEALNEK;LGCDGVISVASHVAGLQMNK;MNSFGPVMTAMVTPFNENNQLNISSLRR	10	TRUE	-.MNSFGPVMTAMVTPFNENNQLNISSLRR.L;K.AIAESTDLPIFLYNIPSR.T;K.AMLNQLGMEVGGLR.L;K.APEDFLLYSGDDSNYLNALK.L;K.DSSGDLELLK.A;K.IYQLYNNGQK.E;K.IYQLYNNGQKEEAEALNEK.L;K.LGCDGVISVASHVAGLQMNK.I;L.DPLYRGLFTTTNPIPVK.A;R.GLFTTTNPIPVK.A	18.3978	18.0518	20.5664	18.8748	18.5409	21.5522	17.8305	18.8697	23.7825	21.3059	24.1403	23.4227	24.091	23.4689	23.1245	22.6612			20.193			21.3672			23.5698	20.6809	24.106	23.1814		24.4668	23.1588
WP_118770694.1	WP_118770694.1	WP_118770694.1	Unknown	bL17 family ribosomal protein	bL17 ribosomal protein	bL17 ribosomal protein	bL17 family ribosomal protein [Hominiventricola filiformis]	Hominiventricola filiformis	Hominiventricola	4.82332	2.56075e-05	4.59163	Up	123968	Translation, replication & growth	Translation, replication & growth	Translation, replication & growth	B	Specific	K02879	KOfam_high	K02879		large subunit ribosomal protein L17	RP-L17, MRPL17, rplQ	large subunit ribosomal protein L17	K02879	K02879		high	K02879	TRUE	36.63	152.8	2.1e-43	None																		DGKRVKEVVDGK;EKDNFETVK;EVVDGKK;IFDEIAPK;IVTTEAK;QMLKVLYTVK;TVYDEVEK	7	TRUE	K.DGKRVKEVVDGK.K;K.EKDNFETVK.V;K.EVVDGKK.V;K.IFDEIAPK.Y;K.IVTTEAK.A;R.QMLKVLYTVK.T;V.TVYDEVEK.E	18.3978	18.0518	19.1426	23.5245	18.5409	17.9554	17.8305	18.8697	22.9197	24.5948	23.3759	23.5586	24.5085	24.5797	23.282	24.0807				23.5039						23.9698		23.3173	24.6518		23.3163	24.1771
UniRef100_UPI003D7E3E45	UPI003D7E3E45	UPI003D7E3E45	Unknown	6-phosphofructokinase	-phosphofructokinase	-phosphofructokinase	6-phosphofructokinase n=1 Tax=Brotaphodocola sp. TaxID=3073577 RepID=UPI003D7E3E45	Brotaphodocola sp.	Brotaphodocola	4.21017	2.58851e-05	4.58695	Up	45692	Carbohydrate & central carbon metabolism	Carbohydrate & central carbon metabolism	Carbohydrate & central carbon metabolism; Energy metabolism & respiration; Cell motility / transport; Amino acid metabolism	B	Moderately ambiguous	K21071	eggNOG	K21071		ATP-dependent phosphofructokinase / diphosphate-dependent phosphofructokinase [EC:2.7.1.11 2.7.1.90]	pfk, pfp	ATP-dependent phosphofructokinase		K21071	K21071	medium	K21071	FALSE	349.67	349.3	4.4e-103	None																		DLEKALEK;YIGGNDSMDTVSK	2	TRUE	F.YIGGNDSMDTVSK.L;R.DLEKALEK.R	22.4275	18.0518	19.1426	19.3603	18.5409	17.9554	17.8305	18.8697	23.7845	23.2547	23.7916	22.7727	23.6926	23.5131	23.2503	21.8006	23.2797			19.3397					23.5717	22.6297	23.7573	22.5314			23.2846	21.8971
RGE60427.1	RGE60427.1	RGE60427.1	Unknown	galactoside ABC transporter permease	transporter permease	transporter permease	galactoside ABC transporter permease [Eisenbergiella massiliensis]	Eisenbergiella massiliensis	Eisenbergiella	4.2241	2.6314e-05	4.57981	Up	20210	Cell motility / transport	Cell motility / transport	Cell motility / transport; Translation, replication & growth; Carbohydrate & central carbon metabolism; Lipid metabolism; Stress response & adaptation	B	Dual-function	K10541	KOfam_high	K10541		methyl-galactoside transport system permease protein	mglC	methyl-galactoside transport system permease protein	K10541	K10541		high	K10541	TRUE	351.37	444.6	3.3e-132	None																		TLAKLTDHKEIK;VDGSNRVVSLQSEIDAIK;YHLIDMLRMSKFTFMQMR	3	TRUE	K.TLAKLTDHKEIK.N;K.YHLIDM*LRMSKFTFM*QMR.A;R.VDGSNRVVSLQSEIDAIK.R	18.3978	18.0518	19.1426	18.8748	18.5409	17.9554	17.8305	20.2156	19.867	22.4372	23.9435	22.5213	23.7607	24.4258	22.0354	23.8112								20.4296					23.904	25.4238	22.0697	23.9076
MFR3730064.1	MFR3730064.1	MFR3730064.1	Unknown	peptidylprolyl isomerase	peptidylprolyl isomerase	peptidylprolyl isomerase	MAG: peptidylprolyl isomerase [Lacrimispora sp.]	Lacrimispora sp.	Lacrimispora	3.78445	2.6314e-05	4.57981	Up	124493	Translation, replication & growth	Translation, replication & growth	Translation, replication & growth	B	Specific	K03768	eggNOG	K03768		peptidyl-prolyl cis-trans isomerase B (cyclophilin B) [EC:5.2.1.8]	PPIB, ppiB	peptidyl-prolyl cis-trans isomerase B (cyclophilin B)		K03768	K03768	medium	K03768	FALSE	239.83	210.9	3.1e-61	None																		GFYDGLIFHR;HTEGVLSMAR;KGFYDGLIFHR	3	FALSE	K.GFYDGLIFHR.V;K.HTEGVLSMAR.A;K.KGFYDGLIFHR.V	19.1473	18.7485	19.0884	19.0957	19.0452	19.008	18.9766	19.063	21.5525	20.3968	23.5219	23.6291	24.8831	23.1513	22.7927	22.5208									21.3397	19.7718	23.4876	23.3877	25.0264	24.1493	22.827	22.6172
MFU0827978.1	MFU0827978.1	MFU0827978.1	Unknown	putative transaldolase	putative transaldolase	putative transaldolase	MAG: putative transaldolase [Lachnoclostridium sp.]	Lachnoclostridium sp.	Lachnoclostridium	4.85291	2.6314e-05	4.57981	Up	108040	Carbohydrate & central carbon metabolism	Carbohydrate & central carbon metabolism	Carbohydrate & central carbon metabolism; Energy metabolism & respiration; Amino acid metabolism	B	Dual-function	K00616	KOfam_high	K00616		transaldolase [EC:2.2.1.2]	TALDO1, talB, talA	transaldolase	K00616	K00616		high	K00616	TRUE	137.37	199.6	1.2e-57	None																		ANDMGIICGVTTNPSLIAK;ATTVDAEGMIK;ATTVDAEGMIKEGR;EIAQIVDGPISGEVK;FFIDTANVEEIKKANDMGIICGVTTNPSLIAK;HPLTDQGIEK;IHPNMVVK;IPMTVEGLK;IVDGPISGEVK;KANDMGIICGVTTNPSLIAK;NPVHVTECALAGADIATVPYSVLVQCTK;PMTVEGLK;TTVDAEGMIK;VLSSEGIK	15	TRUE	A.TTVDAEGMIK.E;I.PMTVEGLK.A;K.ANDMGIICGVTTNPSLIAK.E;K.ATTVDAEGMIK.E;K.ATTVDAEGMIKEGR.A;K.EIAQIVDGPISGEVK.A;K.FFIDTANVEEIKKANDM*GIICGVTTNPSLIAK.E;K.HPLTDQGIEK.F;K.IHPNMVVK.I;K.IPM*TVEGLK.A;K.IPMTVEGLK.A;K.KANDMGIICGVTTNPSLIAK.E;K.VLSSEGIK.T;Q.IVDGPISGEVK.A;R.NPVHVTECALAGADIATVPYSVLVQCTK.H	21.6946	18.0518	19.1426	18.8748	18.5409	17.9554	17.8305	18.8697	20.7621	22.1644	25.2004	24.9983	24.959	23.1686	24.6864	23.8443	22.5469										25.1661	24.757	25.1023	24.1666	24.7207
WP_123481248.1	WP_123481248.1	WP_123481248.1	Unknown	site-specific integrase	site-specific integrase	site-specific integrase	site-specific integrase [Lepagella muris]	Lepagella muris	Lepagella	3.2794	2.6314e-05	4.57981	Up	55429	Uncharacterized	Uncharacterized	Uncharacterized	F	Uncharacterized	-	eggNOG	-						-		low	K04763	FALSE	301.37	98.1	8.3e-27	None																		AIQTIAGIK;RKNATERIVKNPSR;VKDCLVEEDGEMVIDGSR	3	TRUE	K.AIQTIAGIK.T;R.RKNATERIVKNPSR.G;R.VKDCLVEEDGEMVIDGSR.L	18.3978	18.0518	19.1426	19.9387	18.5409	17.9554	17.8305	18.8697	23.0089	22.0063	22.3998	23.0934	21.3237	21.8539	20.8567	20.42				19.9181								22.8521	21.467	22.8519	20.891
UniRef100_UPI00260783B3	UPI00260783B3	UPI00260783B3	Unknown	30S ribosomal protein S16	30S ribosomal protein S16	30S ribosomal protein S16	30S ribosomal protein S16 n=1 Tax=uncultured Acetatifactor sp. TaxID=1671927 RepID=UPI00260783B3	uncultured Acetatifactor sp.	uncultured Acetatifactor	4.50186	2.6314e-05	4.57981	Up	159551	Translation, replication & growth	Translation, replication & growth	Translation, replication & growth	B	Specific	K02959	KOfam_high	K02959		small subunit ribosomal protein S16	RP-S16, MRPS16, rpsP	small subunit ribosomal protein S16	K02959	K02959		high	K02959	TRUE	22.8	149.9	2.2e-42	None																		IIVADSR;INEELAK;INEELAKK;KAPFYR;KWLANGAQPTEVVGK;NGAQPTEVVGK;WLANGAQPTEVVGK	7	FALSE	A.NGAQPTEVVGK.L;K.INEELAK.K;K.INEELAKK.W;K.KAPFYR.I;K.KWLANGAQPTEVVGK.L;K.WLANGAQPTEVVGK.L;R.IIVADSR.S	18.3978	18.0518	19.1426	18.8748	18.5409	23.2941	17.8305	18.8697	22.9721	23.6964	23.3881	23.7619	23.4918	23.7227	23.3771	24.607						23.1091							23.6351	24.7207	23.4114	24.7034
UniRef100_UPI00298EB789	UPI00298EB789	UPI00298EB789	Unknown	30S ribosomal protein S16	30S ribosomal protein S16	30S ribosomal protein S16	30S ribosomal protein S16 n=1 Tax=uncultured Acetatifactor sp. TaxID=1671927 RepID=UPI00298EB789	uncultured Acetatifactor sp.	uncultured Acetatifactor	4.50186	2.6314e-05	4.57981	Up	159551	Translation, replication & growth	Translation, replication & growth	Translation, replication & growth	B	Specific	K02959	KOfam_high	K02959		small subunit ribosomal protein S16	RP-S16, MRPS16, rpsP	small subunit ribosomal protein S16	K02959	K02959		high	K02959	TRUE	22.8	149	4.1e-42	None																		IIVADSR;INEELAK;INEELAKK;KAPFYR;KWLANGAQPTEVVGK;NGAQPTEVVGK;WLANGAQPTEVVGK	7	FALSE	A.NGAQPTEVVGK.L;K.INEELAK.K;K.INEELAKK.W;K.KAPFYR.I;K.KWLANGAQPTEVVGK.L;K.WLANGAQPTEVVGK.L;R.IIVADSR.S	18.3978	18.0518	19.1426	18.8748	18.5409	23.2941	17.8305	18.8697	22.9721	23.6964	23.3881	23.7619	23.4918	23.7227	23.3771	24.607						23.1091							23.6351	24.7207	23.4114	24.7034
MCX4344960.1	MCX4344960.1	MCX4344960.1	Unknown	deoxyribose-phosphate aldolase	deoxyribose-phosphate aldolase	deoxyribose-phosphate aldolase	MAG: deoxyribose-phosphate aldolase [Kineothrix sp.]	Kineothrix sp.	Kineothrix	3.10783	2.64171e-05	4.57811	Up	106481	Carbohydrate & central carbon metabolism	Carbohydrate & central carbon metabolism	Carbohydrate & central carbon metabolism	B	Specific	K01619	KOfam_high	K01619		deoxyribose-phosphate aldolase [EC:4.1.2.4]	deoC, DERA	deoxyribose-phosphate aldolase	K01619	K01619		high	K01619	TRUE	41.07	298.8	6.2e-88	None																		FISLGADR;MCQIVTNAGADYIK;RQICDDAVK	3	TRUE	I.RQICDDAVK.Y;K.FISLGADR.L;K.MCQIVTNAGADYIK.T	18.3978	18.0518	19.1426	20.4957	18.5409	17.9554	17.8305	18.8697	20.4127	22.0547	22.4581	21.8332	22.429	21.3489	21.7915	21.8189				20.4751					20.1999	21.4297	22.4238	21.5919
UniRef100_UPI0025DB68D1	UPI0025DB68D1	UPI0025DB68D1	Unknown	sugar phosphate isomerase/epimerase famil…	epimerase	epimerase	sugar phosphate isomerase/epimerase family protein n=1 Tax=uncultured Acetatifactor sp. TaxID=1671927 RepID=UPI0025DB68D1	uncultured Acetatifactor sp.	uncultured Acetatifactor	4.57051	2.67372e-05	4.57288	Up	67448	Uncharacterized	Uncharacterized	Uncharacterized	F	Uncharacterized	-	eggNOG	-						-	K03079	medium	K03079	FALSE	150.8	84.6	9.4e-23	None																		AHCDAAELLADEGKR;DFDNAILLAEK;EGAIFHFHAK;EVGPEIGANFDPSHLIWQGMDPCTAIR;GVQMVEIGCGGFPGK;IAFELHPGFCVYNTR;LGTLTVALGDLPFDQACK;LHVPVVNTFSGCPGGSKEDR;NTAVNGVLDTTHYGEELER;NVLIYEDR;TVGYGNGEEYWR	11	TRUE	K.AHCDAAELLADEGKR.E;K.EGAIFHFHAK.D;K.IAFELHPGFCVYNTR.T;K.LGTLTVALGDLPFDQACK.F;K.LHVPVVNTFSGCPGGSKEDR.T;K.NVLIYEDR.G;R.DFDNAILLAEK.L;R.EVGPEIGANFDPSHLIWQGMDPCTAIR.E;R.GVQMVEIGCGGFPGK.A;R.NTAVNGVLDTTHYGEELER.S;R.TVGYGNGEEYWR.N	23.3646	18.0518	19.1426	18.8748	18.5409	17.9554	17.8305	18.8697	22.9346	23.9256	23.8952	24.0748	23.4886	24.0828	23.0785	23.7143	24.2169									23.3006	23.8609	23.8334	23.6319
MCU6742913.1	MCU6742913.1	MCU6742913.1	Unknown	phosphate butyryltransferase	phosphate butyryltransferase	phosphate butyryltransferase	phosphate butyryltransferase [Suilimivivens aceti]	Suilimivivens aceti	Suilimivivens	4.83955	2.67372e-05	4.57288	Up	73513	Carbohydrate & central carbon metabolism	Carbohydrate & central carbon metabolism	Carbohydrate & central carbon metabolism	B	Specific	K00634	eggNOG	K00634		phosphate butyryltransferase [EC:2.3.1.19]	ptb	phosphate butyryltransferase		K00634	K00634	medium	K00634	FALSE	397.33	382.4	1.8e-113	None																		APLAAVEVVNPK;APVILTSR;GIADAILVGNEAE;MNEEGEIK;MPVTVEAAELTR;PLAAVEVVNPK;VAPLAAVEVVNPK	7	TRUE	A.PLAAVEVVNPK.M;K.APVILTSR.S;K.MPVTVEAAELTR.M;K.VAPLAAVEVVNPK.M;R.GIADAILVGNEAE.I;R.MNEEGEIK.D;V.APLAAVEVVNPK.M	23.7463	18.0518	19.1426	18.8748	18.5409	17.9554	17.8305	18.8697	24.1021	24.0631	22.8091	23.8753	24.1014	24.798	23.9935	23.9859	24.5986									23.4381	22.7748	23.634	24.2447	25.796	24.0278
UniRef100_UPI0025E8D7B0	UPI0025E8D7B0	UPI0025E8D7B0	Unknown	phosphoenolpyruvate carboxykinase (ATP)	phosphoenolpyruvate carboxykinase	phosphoenolpyruvate carboxykinase	phosphoenolpyruvate carboxykinase (ATP) n=1 Tax=uncultured Acetatifactor sp. TaxID=1671927 RepID=UPI0025E8D7B0	uncultured Acetatifactor sp.	uncultured Acetatifactor	5.90896	2.67399e-05	4.57284	Up	18689	Carbohydrate & central carbon metabolism	Carbohydrate & central carbon metabolism	Carbohydrate & central carbon metabolism; Energy metabolism & respiration	B	Dual-function	K01610	KOfam_high	K01610		phosphoenolpyruvate carboxykinase (ATP) [EC:4.1.1.49]	pckA	phosphoenolpyruvate carboxykinase (ATP)	K01610	K01610		high	K01610	TRUE	98.9	148.4	4.2e-42	None																		AEEIGLER;ALEPTYFDK;ALQGAMQNR;APVNAIFWIMK;AQNCSATLDEDGK;ASCHGGQK;ASVMGATLATK;AVEGFATKK;AYYPISEIGAG;AYYPISEIGAGKPGFSK;DAKVLLFNDGAVTGR;DAVEGFATK;DAVEGFATKK;DPTIPPVVK;DTNQNCAAILGMK;EAYEMAK;EGYDKLPDEALAALK;EGYDKLPDEALAALKK;EYLLADGSK;FDTNQNCAAILGMK;FNDGAVTGR;FVASVYGLSGSGK;FYGNNVVK;GAALASVMGATLATK;GEPGVDAVKLDK;GLDPEFMAK;GTLTMAWALANR;GYASCHGGQK;IDAPVNAIFWIMK;IDAPVNAIFWIMKDPTIPPVVK;IINTGDFMGK;IKGEPGVDAVK;IKGEPGVDAVKLDK;IMKDPTIPPVVK;IVPYANPFR;IVTDMPVHRAEEIGLER;KDPTIPPVVK;KEGYDKLPDEALAALK;KEGYDKLPDEALAALKK;KFVASVYGLSGSGK;KGTLTMAWALANR;KVKPADTLGILESIVEK;KVKPADTLGILESIVEKK;LDKVVMDAIYK;LEPTYFDK;LFNDGAVTGR;LKGAALASVMGATLATK;LLFNDGAVTGR;LLTAQNCSATLDEDGK;LLTAQNCSATLDEDGKVQLVTEDIR;LPDEALAALK;LPDEALAALKK;LTAQNCSATLDEDGK;LTMAWALANR;LWSPNR;LWSPNRVDK;LWSPNRVDKIDAPVNAIFWIMK;LWSPNRVDKIDAPVNAIFWIMKDPTIPPVVK;MGATLATK;NGYASCHGGQK;NGYASCHGGQKEY;NSPGTIVTDMPVH;NSPGTIVTDMPVHR;NTDTCSSVALEPTYFDK;NVDCYIINTGDFMGK;NVDCYIINTGDFMGKK;PGFSKTRSIIEGAFYGNNVVK;PGTIVTDMPVHR;PISEIGAGKPGFSK;PLVNDYEK;PVNAIFWIMK;PYANPFR;SIIEGAFYGNNVVK;SKLWSPNRVDK;SPGTIVTDMPVHR;SSVALEPTYFDK;STLTHAK;SVMGATLATK;TAQNCSATLDEDGK;TDTCSSVALEPTYFDK;TLCYFDTNQNCAAILGMK;TLYHAECYIGLDPEFMAK;TMAWALANR;TYPLVNDYEK;TYPLVNDYEKFK;VAAGTDMNALR;VASVYGLSGSGK;VDAVEGFATK;VDAVEGFATKK;VDKIDAPVNAIFWIMK;VDKIDAPVNAIFWIMKDPTIPPVVK;VKPADTLGILESIVEK;VKPADTLGILESIVEKK;VLHDDAFIINTDTCSSVALEPTYFDK;VPYANPFR;VQLVTEDIR;VVMDAIYK;WIMKDPTIPPVVK;YASCHGGQK;YPISEIGAGKPGFSK;YPLVNDYEK;YVAMYK	112	TRUE	A.FYGNNVVK.V;A.LEPTYFDK.T;A.PVNAIFWIMK.D;A.SVM*GATLATK.T;A.SVMGATLATK.T;C.SSVALEPTYFDK.T;D.APVNAIFWIMK.D;D.AVEGFATKK.E;F.DTNQNCAAILGMK.Y;F.LLTAQNCSATLDEDGK.V;F.LLTAQNCSATLDEDGKVQLVTEDIR.N;F.VASVYGLSGSGK.S;F.WIMKDPTIPPVVK.L;G.YASCHGGQK.E;I.GLDPEFMAK.A;I.NTDTCSSVALEPTYFDK.T;I.VPYANPFR.T;K.ALQGAMQNR.V;K.AYYPISEIGAG.K;K.AYYPISEIGAGKPGFSK.T;K.DPTIPPVVK.L;K.EAYEMAK.N;K.EGYDKLPDEALAALK.K;K.EGYDKLPDEALAALKK.I;K.EYLLADGSK.F;K.FVASVYGLSGSGK.S;K.GAALASVM*GATLATK.T;K.GAALASVMGATLATK.T;K.GEPGVDAVKLDK.V;K.GTLTM*AWALANR.N;K.GTLTMAWALANR.N;K.IDAPVNAIFWIM*K.D;K.IDAPVNAIFWIM*KDPTIPPVVK.L;K.IDAPVNAIFWIMK.D;K.IDAPVNAIFWIMKDPTIPPVVK.L;K.KEGYDKLPDEALAALK.K;K.KEGYDKLPDEALAALKK.I;K.KGTLTM*AWALANR.N;K.KGTLTMAWALANR.N;K.KVKPADTLGILESIVEK.K;K.KVKPADTLGILESIVEKK.A;K.LDKVVMDAIYK.T;K.LKGAALASVMGATLATK.T;K.LPDEALAALK.K;K.LPDEALAALKK.I;K.LWSPNR.V;K.LWSPNRVDK.I;K.LWSPNRVDKIDAPVNAIFWIMK.D;K.LWSPNRVDKIDAPVNAIFWIMKDPTIPPVVK.L;K.NSPGTIVTDM*PVHR.A;K.NSPGTIVTDMPVH.R;K.NSPGTIVTDMPVHR.A;K.NVDCYIINTGDFM*GK.K;K.NVDCYIINTGDFMGK.K;K.NVDCYIINTGDFMGKK.V;K.PGFSKTRSIIEGAFYGNNVVK.V;K.SKLWSPNRVDK.I;K.STLTHAK.H;K.TLYHAECYIGLDPEFMAK.A;K.VKPADTLGILESIVEK.K;K.VKPADTLGILESIVEKK.A;K.VLHDDAFIINTDTCSSVALEPTYFDK.T;K.VQLVTEDIR.N;K.VVM*DAIYK.T;K.VVMDAIYK.T;K.YVAMYK.E;L.ASVMGATLATK.T;L.FNDGAVTGR.Y;L.LFNDGAVTGR.Y;L.LTAQNCSATLDEDGK.V;L.TAQNCSATLDEDGK.V;L.TLCYFDTNQNCAAILGMK.Y;L.TMAWALANR.N;M.KDPTIPPVVK.L;N.GYASCHGGQK.E;N.SPGTIVTDMPVHR.A;N.TDTCSSVALEPTYFDK.T;R.AEEIGLER.D;R.DAKVLLFNDGAVTGR.Y;R.IKGEPGVDAVK.L;R.IKGEPGVDAVKLDK.V;R.IVPYANPFR.T;R.NGYASCHGGQK.E;R.NGYASCHGGQKEY.L;R.SIIEGAFYGNNVVK.V;R.TYPLVNDYEK.F;R.TYPLVNDYEKFK.K;R.VAAGTDM*NALR.I;R.VAAGTDMNALR.I;R.VDAVEGFATK.K;R.VDAVEGFATKK.E;R.VDKIDAPVNAIFWIMK.D;R.VDKIDAPVNAIFWIMKDPTIPPVVK.L;S.KFVASVYGLSGSGK.S;S.PGTIVTDMPVHR.A;T.AQNCSATLDEDGK.V;T.IVTDMPVHRAEEIGLER.D;T.LTMAWALANR.N;T.YPLVNDYEK.F;V.ALEPTYFDK.T;V.DAVEGFATK.K;V.DAVEGFATKK.E;V.LLFNDGAVTGR.Y;V.MGATLATK.T;V.PYANPFR.T;W.IMKDPTIPPVVK.L;Y.ASCHGGQK.E;Y.FDTNQNCAAILGMK.Y;Y.IINTGDFMGK.K;Y.PISEIGAGKPGFSK.T;Y.PLVNDYEK.F;Y.YPISEIGAGKPGFSK.T	25.4177	18.0518	19.1426	18.8748	18.5409	17.9554	17.7728	18.8697	23.8364	25.019	25.5876	25.0955	25.4302	24.6466	25.9511	26.3309	26.2699						17.8444		23.6236		25.5533	24.8542	25.5735	25.6446	25.9854	26.4273
QHB23533.1	QHB23533.1	QHB23533.1	Unknown	glycogen/starch/alpha-glucan family phosp…	alpha-glucan phosphorylase	alpha-glucan phosphorylase	glycogen/starch/alpha-glucan family phosphorylase [Mediterraneibacter gnavus ATCC 29149]	Mediterraneibacter gnavus ATCC 29149	Mediterraneibacter	4.59539	2.7401e-05	4.56223	Up	7551	Carbohydrate & central carbon metabolism	Carbohydrate & central carbon metabolism	Carbohydrate & central carbon metabolism; Translation, replication & growth; Stress response & adaptation	B	Specific	K00688	KOfam_high	K00688		glycogen phosphorylase [EC:2.4.1.1]	PYG, glgP	glycogen phosphorylase	K00688	K00688		high	K00688	TRUE	74.3	862.5	5.4e-258	None																		AGFFSSDR;EASGTGNMK;INDTHPTMVIPELIR;LIPACDISEQISLASK;NLTLFLYPDDSDEAGQLLR;PACDISEQISLASK;TCAYTNHTILAEALEK;TIAEYNR;TNGITFR;YNVTKAEKLIPACDISEQISLASK	10	TRUE	I.PACDISEQISLASK.E;K.AGFFSSDR.T;K.EASGTGNMK.F;K.LIPACDISEQISLASK.E;K.NLTLFLYPDDSDEAGQLLR.I;K.TCAYTNHTILAEALEK.W;K.TNGITFR.R;N.YNVTKAEKLIPACDISEQISLASK.E;Q.INDTHPTMVIPELIR.I;R.TIAEYNR.D	19.1473	18.7485	19.0884	19.0957	19.0452	19.008	18.9766	19.063	19.6178	24.7824	24.5367	24.3679	24.2835	22.1023	25.3387	23.9064										24.1574	24.5024	24.1266	24.4269	23.1003	25.373	24.0028
QTQ40183.1	QTQ40183.1	QTQ40183.1	Unknown	C69 family dipeptidase	dipeptidase	dipeptidase	C69 family dipeptidase [Lactobacillus taiwanensis]	Lactobacillus taiwanensis	Lactobacillus	3.93453	2.7401e-05	4.56223	Up	30446	Amino acid metabolism	Amino acid metabolism	Amino acid metabolism	E	Specific	K08659	KOfam_high	K08659		dipeptidase [EC:3.4.-.-]	pepDA, pepDB	dipeptidase	K08659	K08659		high	K08659	TRUE	199.1	591.8	2e-176	None																		DAHYNNPR;DATIDGSTMIAR;DLKDLIEEYHLNPDLEGYNLR;GGLGEEDFVTLTLPYIHSAYEGVER;HIFGSSTIK;HYESVISHQK;IDDEDLLPNPLR;IFWLNK;KTFRPIGINR;LTAQLGDTNFR;NFETHILQIR;SLAQCHK	12	TRUE	E.GGLGEEDFVTLTLPYIHSAYEGVER.V;K.DAHYNNPR.A;K.DATIDGSTMIAR.S;K.DLKDLIEEYHLNPDLEGYNLR.H;K.HYESVISHQK.I;K.IDDEDLLPNPLR.Y;K.IFWLNK.L;K.KTFRPIGINR.N;K.LTAQLGDTNFR.V;K.SLAQCHK.I;R.HIFGSSTIK.D;R.NFETHILQIR.N	18.3978	18.0518	21.5617	18.8748	18.5409	17.9554	17.8305	20.5811	22.5144	23.1899	21.9186	23.2518	23.4467	22.2723	23.3914	23.2853			21.1883					20.7952				23.0104	23.59		23.4257	23.3817
QNM03777.1	QNM03777.1	QNM03777.1	Unknown	peptide ABC transporter substrate-binding…	peptide ABC transporter substrate-binding protein	peptide ABC transporter substrate-binding protein	peptide ABC transporter substrate-binding protein [Simiaoa sunii]	Simiaoa sunii	Simiaoa	3.37942	2.81134e-05	4.55109	Up	19178	Cell motility / transport	Cell motility / transport	Cell motility / transport; Stress response & adaptation; Translation, replication & growth	B	Moderately ambiguous	K15580	KOfam_high	K15580		oligopeptide transport system substrate-binding protein	oppA, mppA	oligopeptide transport system substrate-binding protein	K15580	K02035,K15580		high	K15580	TRUE	359.53	561.1	5.9e-167	None																		ALSLAIDR;KALSLAIDR;NPNYWNADAIK	3	FALSE	K.ALSLAIDR.D;K.NPNYWNADAIK.L;R.KALSLAIDR.D	18.3978	18.0518	19.1426	18.8748	18.5409	20.327	17.8305	18.8697	22.3925	22.8257	20.8855	23.0517	20.9561	23.1548	21.476	22.3281						20.142				22.2007	20.8513	22.8104	21.0994	24.1527
QHB23038.1	QHB23038.1	QHB23038.1	Unknown	rubrerythrin family protein	rubrerythrin protein	rubrerythrin protein	rubrerythrin family protein [Mediterraneibacter gnavus ATCC 29149]	Mediterraneibacter gnavus ATCC 29149	Mediterraneibacter	4.66712	2.81522e-05	4.55049	Up	121553	Uncharacterized	Uncharacterized	Uncharacterized	F	Uncharacterized	-	eggNOG	-						-	K19824	medium	K19824	FALSE	90.8	54.1	2.1e-13	None																		NCGHIVVGTK;NKYTYFASVAK;NLEAAFAGESQAR;YAGTQTEK;YTYFASVAK	5	FALSE	K.NLEAAFAGESQAR.N;K.YAGTQTEK.N;K.YTYFASVAK.K;R.NCGHIVVGTK.A;R.NKYTYFASVAK.K	19.1473	18.7485	19.0884	19.0957	19.0452	19.008	18.9766	19.063	24.773	25.0566	25.1966	19.6341	23.243	23.5151	25.3842	22.707									24.5602	24.4316	25.1623		23.3863	24.5131	25.4185	22.8034
MCX4343108.1	MCX4343108.1	MCX4343108.1	Unknown	50S ribosomal protein L20	50S ribosomal protein L20	50S ribosomal protein L20	MAG: 50S ribosomal protein L20 [Kineothrix sp.]	Kineothrix sp.	Kineothrix	-4.76506	2.88689e-05	4.53957	Down	145646	Translation, replication & growth	Translation, replication & growth	Translation, replication & growth	B	Specific	K02887	KOfam_high	K02887		large subunit ribosomal protein L20	RP-L20, MRPL20, rplT	large subunit ribosomal protein L20	K02887	K02887		high	K02887	TRUE	44.27	189.8	1.2e-54	None																		ALNSSYAGR;KLWITR;LAEVDINRK;MLSEMAVNDAEGFK;MNGLSYSK;MNGLSYSKFMHGLK	7	TRUE	K.LAEVDINRK.M;K.MLSEMAVNDAEGFK.A;R.ALNSSYAGR.K;R.KLWITR.I;R.M*NGLSYSK.F;R.MNGLSYSK.F;R.MNGLSYSKFMHGLK.L	23.4269	23.7952	25.6137	23.8466	24.4063	21.6441	24.9903	23.3563	22.7882	18.1635	18.9056	18.1622	18.6173	17.7723	19.162	19.3877	24.2792				24.4269		25.0619	23.5703	22.5754
ASB39977.1	ASB39977.1	ASB39977.1	Unknown	gfo/Idh/MocA family oxidoreductase	MocA oxidoreductase	MocA oxidoreductase	gfo/Idh/MocA family oxidoreductase [Acutalibacter muris]	Acutalibacter muris	Acutalibacter	5.61475	2.88689e-05	4.53957	Up	53236	Uncharacterized	Uncharacterized	Uncharacterized	F	Uncharacterized	-	eggNOG	-						-	K26172	medium	K26172	FALSE	643.93	462	1.9e-137	HADEG only	HADEG: Aromatics									Q75T27|proD	proD	Aerobic	Aromatics	Protocatechuate_degradation	1.02e-13	29.747	66.2	AFVVTKILDAIYQSSR;AGCDNQAHTLLCGTK;ASWAMNMAEK;CDNQAHTLLCGTK;DRTGKMLTIGYQYR;EHDIWVK;EYGTPDAK;GCDNQAHTLLCGTK;GGLDTLEGR;GVPTWGVFTDK;GYIPGFSQGPAPLSK;HFHENAVAR;HLPGMSQQTEYVDLCAFCDLIPER;HVLCEK;HVLCEKPMAATPEDAQK;IAHCEITVAALEAGK;IGFIGCGGIANQK;ILDAIYQSSR;IRGYIPGFSQGPAPLSK;KIGFIGCGGIANQKHLPGMSQQTEYVDLCAFCDLIPER;KPMAATPEDAQK;KVVADGWLGDIYYAEATYLR;LLTPDVQGQNNWMGEPDHWNNETYDVEDSAVGQIK;LNHIVANEQTISWVGEK;MKNGAVINLR;MLDARDRTGKMLTIGYQYR;MLTIGYQYR;MNMAEKAGCDNQAHTLLCGTK;NEQTISWVGEK;NGAVINLR;PGFSQGPAPLSK;PMAATPEDAQK;PMAATPEDAQKMLDAR;PTWGVFTDK;QGGGPLIDIGTH;RGVPTWGVFTDK;TGQAIKF	43	TRUE	A.GCDNQAHTLLCGTK.G;A.MNM*AEKAGCDNQAHTLLCGTK.G;A.NEQTISWVGEK.I;E.KPMAATPEDAQK.M;G.CDNQAHTLLCGTK.G;I.PGFSQGPAPLSK.E;K.AGCDNQAHTLLCGTK.G;K.EHDIWVK.A;K.EYGTPDAK.V;K.GGLDTLEGR.V;K.HLPGM*SQQTEYVDLCAFCDLIPER.A;K.HLPGMSQQTEYVDLCAFCDLIPER.A;K.HVLCEK.P;K.HVLCEKPM*AATPEDAQK.M;K.HVLCEKPMAATPEDAQK.M;K.IGFIGCGGIANQK.H;K.ILDAIYQSSR.T;K.IRGYIPGFSQGPAPLSK.E;K.M*LTIGYQYR.H;K.MKNGAVINLR.A;K.MLDARDRTGKMLTIGYQYR.H;K.MLTIGYQYR.H;K.NGAVINLR.A;K.PMAATPEDAQK.M;K.PMAATPEDAQKM*LDAR.D;K.QGGGPLIDIGTH.A;L.KIGFIGCGGIANQKHLPGMSQQTEYVDLCAFCDLIPER.A;N.IAHCEITVAALEAGK.H;Q.AFVVTKILDAIYQSSR.T;R.ASWAM*NM*AEK.A;R.ASWAM*NMAEK.A;R.ASWAMNM*AEK.A;R.ASWAMNMAEK.A;R.DRTGKM*LTIGYQYR.H;R.GVPTWGVFTDK.S;R.GYIPGFSQGPAPLSK.E;R.HFHENAVAR.K;R.KVVADGWLGDIYYAEATYLR.R;R.LLTPDVQGQNNWMGEPDHWNNETYDVEDSAVGQIK.M;R.LNHIVANEQTISWVGEK.I;R.RGVPTWGVFTDK.S;R.TGQAIKF.-;V.PTWGVFTDK.S	18.3978	18.0518	19.1426	18.8748	18.5409	17.9554	23.0076	18.8697	24.3114	26.2676	26.1166	25.9358	25.6462	20.9999	25.4875	22.9936							23.0793			25.6426	26.0823	25.6944	25.7895	21.9979	25.5218
TGY97711.1	TGY97711.1	TGY97711.1	Unknown	FprA family A-type flavoprotein	FprA A-type flavoprotein	FprA A-type flavoprotein	FprA family A-type flavoprotein [Petralouisia muris]	Petralouisia muris	Petralouisia	4.13389	2.89439e-05	4.53844	Up	49529	Uncharacterized	Uncharacterized	Uncharacterized	F	Uncharacterized	-	eggNOG	-						-	K12264	medium	K12264	FALSE	448.93	305.2	7.9e-90	None																		AANLDIAMICPLHGPILK;DDMAEAIEDAFR;EITLCDQVVSIK;ENLEYYIGK;FGALDAEEDWACEAR;ILFSADGFGK;KAANLDIAMICPLHGPILK;KVAITDLSR;MVLAAASYDGGVFPCMEDFLHHLK;TVALIENGTWAPVAAR;VAITDLSR;VAVMDTVDAR;VVLEQMK;YGPQVQALLK;YGPQVQALLKK;YYFNIVGK	16	TRUE	K.AANLDIAMICPLHGPILK.E;K.EITLCDQVVSIK.S;K.ENLEYYIGK.Y;K.FGALDAEEDWACEAR.R;K.ILFSADGFGK.F;K.KAANLDIAMICPLHGPILK.E;K.KVAITDLSR.D;K.MVLAAASYDGGVFPCMEDFLHHLK.S;K.VAITDLSR.D;K.VAVMDTVDAR.R;K.VVLEQMK.E;K.YGPQVQALLK.K;K.YGPQVQALLKK.A;R.DDMAEAIEDAFR.Y;R.TVALIENGTWAPVAAR.T;R.YYFNIVGK.Y	18.3978	18.0518	19.1426	22.1515	18.5409	17.9554	17.8305	18.8697	23.9595	22.8863	23.4452	23.6466	23.4365	21.6892	21.8594	23.0888				22.1309					23.7467		23.4109	23.4052	23.5798		21.8937
UniRef100_UPI002634DF52	UPI002634DF52	UPI002634DF52	Unknown	NADH peroxidase	NADH peroxidase	NADH peroxidase	NADH peroxidase n=1 Tax=uncultured Acetatifactor sp. TaxID=1671927 RepID=UPI002634DF52	uncultured Acetatifactor sp.	uncultured Acetatifactor	6.86814	2.89439e-05	4.53844	Up	122095	Stress response & adaptation	Stress response & adaptation	Stress response & adaptation; Energy metabolism & respiration	E	Specific	K19824	KOfam_high	K19824		rubrerythrin	fprB	rubrerythrin	K19824	-		high	K19824	TRUE	90.8	138.1	2.6e-39	None																		AAFEEAEHAAK;AAPAECPICHAPAEK;AELLGEVVTDSTK;AELLGEVVTDSTKK;AENGATAGKFDLAK;AFEGLLK;AFEGLLKR;AIHDTVHEMAR;AKELGLDAIHDTVHEMAR;AKELGLDAIHDTVHEMARDEAR;ANFEGECSEVGMYLAMAR;APAECPICHAPAEK;DAAPAECPICHAPAEK;DAENGATAGKFDLAK;DAIHDTVHEMAR;DEARHGKAFEGLLKR;EAEHAAK;ECPICHAPAEK;EDIIKDLR;EGDAAPAECPICHAPAEK;EGYPEIGLYWEK;ELGLDAIHDTVHEMAR;ELGLDAIHDTVHEMARDEAR;ELLGEVVTDSTK;ELLGEVVTDSTKK;ENGATAGKFDLAK;EVGMYLAMAR;FAELLGEVVTDSTK;FAELLGEVVTDSTKK;FEEAEHAAK;FTVQAGEK;GDAAPAECPICHAPAEK;GEVVTDSTKK;GLDAIHDTVHEMAR;HDTVHEMAR;IHDTVHEMAR;KFAELLGEVVTDSTK;KFAELLGEVVTDSTKK;KNLEMR;LGEVVTDSTKK;LLGEVVTDSTKK;NGATAGKFDLAK;PAECPICHAPAEK;PEIGLYWEK;RAKELGLDAIHDTVHEMAR;VAHREGYPEIGLYWEK;VDAENGATAGK;VDAENGATAGKFDLAK;VDAENGATAGKFDLAKR;VHEGDAAPAECPICHAPAEK;YPEIGLYWEK;YVCQVCGYVHEGDAAPAECPICHAPAEK	61	FALSE	A.APAECPICHAPAEK.F;A.ECPICHAPAEK.F;A.ELLGEVVTDSTK.K;A.ELLGEVVTDSTKK.N;A.ENGATAGKFDLAK.R;A.FEEAEHAAK.F;A.IHDTVHEM*AR.D;A.KFAELLGEVVTDSTK.K;A.KFAELLGEVVTDSTKK.N;A.PAECPICHAPAEK.F;D.AAPAECPICHAPAEK.F;D.AENGATAGKFDLAK.R;D.AIHDTVHEM*AR.D;D.AIHDTVHEMAR.D;E.EAEHAAK.F;E.GDAAPAECPICHAPAEK.F;E.LLGEVVTDSTKK.N;E.NGATAGKFDLAK.R;F.AELLGEVVTDSTK.K;F.AELLGEVVTDSTKK.N;G.DAAPAECPICHAPAEK.F;G.YPEIGLYWEK.A;H.EGDAAPAECPICHAPAEK.F;I.HDTVHEMAR.D;K.AAFEEAEHAAK.F;K.AFEGLLK.R;K.AFEGLLKR.Y;K.ELGLDAIHDTVHEM*AR.D;K.ELGLDAIHDTVHEM*ARDEAR.H;K.ELGLDAIHDTVHEMAR.D;K.ELGLDAIHDTVHEMARDEAR.H;K.FAELLGEVVTDSTK.K;K.FAELLGEVVTDSTKK.N;K.FTVQAGEK.T;K.KNLEM*R.V;K.KNLEMR.V;K.RAKELGLDAIHDTVHEMAR.D;K.YVCQVCGYVHEGDAAPAECPICHAPAEK.F;L.DAIHDTVHEM*AR.D;L.DAIHDTVHEMAR.D;L.GEVVTDSTKK.N;L.GLDAIHDTVHEM*AR.D;L.GLDAIHDTVHEMAR.D;L.LGEVVTDSTKK.N;R.AKELGLDAIHDTVHEM*AR.D;R.AKELGLDAIHDTVHEM*ARDEAR.H;R.AKELGLDAIHDTVHEMAR.D;R.ANFEGECSEVGM*YLAMAR.V;R.ANFEGECSEVGMYLAM*AR.V;R.ANFEGECSEVGMYLAMAR.V;R.DEARHGKAFEGLLKR.Y;R.EDIIKDLR.A;R.EGYPEIGLYWEK.A;R.VAHREGYPEIGLYWEK.A;R.VDAENGATAGK.F;R.VDAENGATAGKFDLAK.R;R.VDAENGATAGKFDLAKR.A;S.EVGMYLAMAR.V;V.DAENGATAGKFDLAK.R;Y.PEIGLYWEK.A;Y.VHEGDAAPAECPICHAPAEK.F	27.2493	19.2577	19.1426	18.8748	18.5409	17.9554	17.8305	18.8697	26.91	26.2261	27.2126	27.3669	27.1562	24.3612	26.9381	26.4949	28.1016	18.7887							26.6972	25.6011	27.1783	27.1256	27.2995	25.3592	26.9724	26.5913
WP_308458270.1	WP_308458270.1	WP_308458270.1	Unknown	sugar phosphate nucleotidyltransferase	phosphate nucleotidyltransferase	phosphate nucleotidyltransferase	sugar phosphate nucleotidyltransferase [Hominiventricola filiformis]	Hominiventricola filiformis	Hominiventricola	2.07799	2.92673e-05	4.53362	Up	73432	Uncharacterized	Uncharacterized	Uncharacterized	F	Uncharacterized	-	eggNOG	-						-		low	K23144	FALSE	414.27	45.6	4.6e-11	None																		CEYFLPFVVDELIR;NTLTENGHVA;NTLTENGHVAR	3	TRUE	K.CEYFLPFVVDELIR.E;K.NTLTENGHVA.R;K.NTLTENGHVAR.G	18.678	18.0518	18.8767	18.8748	18.348	17.9554	17.8305	18.8697	20.8899	20.0266	19.5575	20.3077	20.747	21.083	20.5324	20.9647	19.5303		18.5033		18.3686				20.6771	19.4016	19.5232	20.0664		22.0809		21.0611
MFR3728083.1	MFR3728083.1	MFR3728083.1	Unknown	ABC transporter ATP-binding protein	ABC transporter ATP-binding protein	ABC transporter ATP-binding protein	MAG: ABC transporter ATP-binding protein [Lacrimispora sp.]	Lacrimispora sp.	Lacrimispora	4.64592	2.97535e-05	4.52646	Up	94164	Cell motility / transport	Cell motility / transport	Cell motility / transport; Translation, replication & growth; Stress response & adaptation	B	Dual-function	K02003	KOfam_high	K02003		putative ABC transport system ATP-binding protein	ABC.CD.A	putative ABC transport system ATP-binding protein	K02003	K02003		high	K02003	TRUE	286.9	335.4	5e-99	None																		MLKPWNK;PWNKNKVCKTQSR	2	TRUE	-.M*LKPWNK.N;K.PWNKNKVCKTQSR.N	19.1473	18.7485	19.0884	19.0957	19.0452	19.008	18.9766	19.063	19.6178	25.4808	22.7635	23.3301	23.3875	25.4205	24.405	24.9348										24.8558	22.7292	23.0888	23.5308	26.4184	24.4393	25.0313
UniRef100_UPI00272A6DA9	UPI00272A6DA9	UPI00272A6DA9	Unknown	GGGtGRT protein	GGGtGRT protein	GGGtGRT protein	GGGtGRT protein n=1 Tax=uncultured Acetatifactor sp. TaxID=1671927 RepID=UPI00272A6DA9	uncultured Acetatifactor sp.	uncultured Acetatifactor	6.78803	2.97535e-05	4.52646	Up	63433	Uncharacterized	Uncharacterized	Uncharacterized	F	Uncharacterized	-	eggNOG	-						-								None																		AAAEGAIGIAEK;AAEGAIGIAEK;AAIGEGLQAFCIPGSVADTR;AEGAIGIAEK;AIGEGLQAFCIPGSVADTR;ALFESYER;ALFESYERR;CIPGSVADTR;CIPGSVADTRK;DAAKIISR;EGVAIMWKENVDVSITGNSTNPTR;ENVDVSITGNSTNPTR;FQHPVAGTYK;FQHPVAGTYKK;FSVASGGGTGR;GEGLQAFCIPGSVADTR;GEGLQAFCIPGSVADTRK;GISSIEEAEK;GLDVYEQVKK;GLGHGNLGK;HPVAGTYK;HPVAGTYKK;IGEGLQAFCIPGSVADTR;INGFTFVETEYDPYTNEVK;INGFTFVETEYDPYTNEVKEIER;IPYSEGLR;ITEVLNGYGISSIEEAEK;KASEAAAAIGEGLQAFCIPGSVADTR;KVGLGHGNLGK;KYFSVASGGGTGR;LFESYER;LGHGNLGK;MHSDAQFAGSSSVPAHVEMM;NVDVSITGNSTNPTR;PASYGFTDTLGR;PVAGTYKK;QHPVAGTYK;QHPVAGTYKK;SITGNSTNPTR;SVPEGVAIMWK;TEYDPYTNEVK;TLHPDNMAAGPASYGFTDTLGR;TVGAAIAIK;TVGAAIAIKK;VDVSITGNSTNPTR;VGLGHGNLGK;VILNGLGK;VLNGYGISSIEEAEK;VNCYGSNSVPEGVAIMWK;VSITGNSTNPTR;YFSVASGGGTGR	52	TRUE	A.AAEGAIGIAEK.A;A.AAIGEGLQAFCIPGSVADTR.K;A.AEGAIGIAEK.A;A.AIGEGLQAFCIPGSVADTR.K;A.GLDVYEQVKK.I;A.IGEGLQAFCIPGSVADTR.K;A.LFESYER.R;D.VSITGNSTNPTR.F;E.NVDVSITGNSTNPTR.F;E.TEYDPYTNEVK.E;E.VLNGYGISSIEEAEK.I;F.AAAEGAIGIAEK.A;F.CIPGSVADTR.K;F.CIPGSVADTRK.V;F.QHPVAGTYK.K;F.QHPVAGTYKK.E;G.LGHGNLGK.M;G.PASYGFTDTLGR.M;H.PVAGTYKK.E;I.GEGLQAFCIPGSVADTR.K;I.GEGLQAFCIPGSVADTRK.V;K.DAAKIISR.I;K.ENVDVSITGNSTNPTR.F;K.ITEVLNGYGISSIEEAEK.I;K.KYFSVASGGGTGR.T;K.VGLGHGNLGK.M;K.VNCYGSNSVPEGVAIMWK.E;K.YFSVASGGGTGR.T;M.ALFESYER.R;M.ALFESYERR.I;N.SVPEGVAIMWK.E;N.VDVSITGNSTNPTR.F;P.EGVAIMWKENVDVSITGNSTNPTR.F;Q.HPVAGTYK.K;Q.HPVAGTYKK.E;R.FQHPVAGTYK.K;R.FQHPVAGTYKK.E;R.INGFTFVETEYDPYTNEVK.E;R.INGFTFVETEYDPYTNEVKEIER.I;R.IPYSEGLR.S;R.KASEAAAAIGEGLQAFCIPGSVADTR.K;R.KVGLGHGNLGK.M;R.MHSDAQFAGSSSVPAHVEMM.G;R.TLHPDNM*AAGPASYGFTDTLGR.M;R.TLHPDNMAAGPASYGFTDTLGR.M;R.VILNGLGK.D;V.GLGHGNLGK.M;V.SITGNSTNPTR.F;Y.FSVASGGGTGR.T;Y.GISSIEEAEK.I;Y.TVGAAIAIK.K;Y.TVGAAIAIKK.G	25.9759	18.0518	19.1426	18.8748	18.5409	17.9554	17.8305	18.8697	24.6179	27.8074	26.7931	27.6804	26.6784	27.0439	26.097	22.8279	26.8282								24.4051	27.1824	26.7588	27.4391	26.8217	28.0419		22.9243
WLT42772.1	WLT42772.1	WLT42772.1	Unknown	carbohydrate kinase	carbohydrate kinase	carbohydrate kinase	carbohydrate kinase [Paramuribaculum intestinale]	Paramuribaculum intestinale	Paramuribaculum	4.67948	2.97535e-05	4.52646	Up	78664	Carbohydrate & central carbon metabolism	Carbohydrate & central carbon metabolism	Carbohydrate & central carbon metabolism; Cell motility / transport; Translation, replication & growth	B	Dual-function	K00847	KOfam_high	K00847		fructokinase [EC:2.7.1.4]	E2.7.1.4, scrK	fructokinase	K00847	K00847		high	K00847	TRUE	186.47	205	3e-59	None																		CWILLGK;INDEELVTVSR;MFGYPGIDLQDK	3	FALSE	K.CWILLGK.Y;K.INDEELVTVSR.M;R.MFGYPGIDLQDK.C	19.1473	18.7485	19.0884	19.0957	19.0452	19.008	18.9766	19.063	23.5453	19.2246	24.7028	24.2807	25.0523	23.0432	25.0187	24.7409									23.3325		24.6685	24.0394	25.1956	24.0412	25.053	24.8373
UniRef100_UPI0025F615C0	UPI0025F615C0	UPI0025F615C0	Unknown	sugar kinase	sugar kinase	sugar kinase	sugar kinase n=2 Tax=uncultured Acetatifactor sp. TaxID=1671927 RepID=UPI0025F615C0	uncultured Acetatifactor sp.	uncultured Acetatifactor	4.57668	2.99704e-05	4.52331	Up	61059	Carbohydrate & central carbon metabolism	Carbohydrate & central carbon metabolism	Carbohydrate & central carbon metabolism; Cell motility / transport	B	Dual-function	K00874	KOfam_high	K00874		2-dehydro-3-deoxygluconokinase [EC:2.7.1.45]	kdgK	2-dehydro-3-deoxygluconokinase	K00874	K00874		high	K00874	TRUE	242.73	333.6	3.3e-98	None																		AALEYGVAASALK;DTKEFYHSK;EFYHSK;EVETLAGGDASGR;EYSIHPIVDR;HTIPGDFNLVSR;KEVETLAGGDASGR;KLWSSEK;KYNVGTK;LGIYYLESGSSMRPSK;LSTPNFEK;LWSSEK;TDVTSGDLELAGYK;VITMGEIMLR;VSHSASDNGWSACIYSR;VSVDLNFR;VSVDLNFRK	17	FALSE	K.AALEYGVAASALK.H;K.EFYHSK.E;K.EVETLAGGDASGR.V;K.EYSIHPIVDR.V;K.HTIPGDFNLVSR.K;K.KLWSSEK.A;K.LWSSEK.A;K.TDVTSGDLELAGYK.S;K.VITMGEIMLR.L;K.VSVDLNFR.K;K.VSVDLNFRK.K;R.DTKEFYHSK.E;R.KEVETLAGGDASGR.V;R.KYNVGTK.H;R.LGIYYLESGSSMRPSK.V;R.LSTPNFEK.F;R.VSHSASDNGWSACIYSR.D	23.5438	18.0518	19.1426	18.8748	18.5409	17.9554	17.8305	18.8697	23.5192	23.6034	23.8492	23.6013	23.2973	23.3544	23.9331	24.2651	24.396								23.3064	22.9784	23.8149	23.3599	23.4406		23.9674
tr|A0A7X3SI03|A0A7X3SI03_9FIRM	A0A7X3SI03	A0A7X3SI03	rpmC	Large ribosomal subunit protein uL29	Large ribosomal subunit protein uL29	Large ribosomal subunit protein uL29	Large ribosomal subunit protein uL29	Unknown	Unknown	5.98087	3.01936e-05	4.52009	Up	165515	Translation, replication & growth	Translation, replication & growth	Translation, replication & growth	B	Specific	K02904	eggNOG	K02904		large subunit ribosomal protein L29	RP-L29, rpmC	large subunit ribosomal protein L29		K02904								None																		AELNEELVAAKK;FQNATNQLDNTSR;INAFVEDLK;IQTVITQAQK;KELFNLR;NATNQLDNTSR;QNATNQLDNTSR;SAAELNEELVAAK;SAAELNEELVAAKK	9	TRUE	A.AELNEELVAAKK.E;F.QNATNQLDNTSR.I;K.INAFVEDLK.T;K.KELFNLR.F;K.SAAELNEELVAAK.K;K.SAAELNEELVAAKK.E;Q.NATNQLDNTSR.I;R.FQNATNQLDNTSR.I;R.IQTVITQAQK.G	18.3978	18.0518	19.1426	18.8748	18.5409	17.9554	17.8305	25.1929	24.6683	25.874	22.605	25.5066	25.4032	26.1727	25.5139	26.0901								25.4069		25.249	22.5707	25.2653	25.5465	27.1706	25.5482	26.1865
UniRef100_UPI002602972D	UPI002602972D	UPI002602972D	Unknown	phosphoenolpyruvate mutase	phosphoenolpyruvate mutase	phosphoenolpyruvate mutase	phosphoenolpyruvate mutase n=1 Tax=uncultured Acetatifactor sp. TaxID=1671927 RepID=UPI002602972D	uncultured Acetatifactor sp.	uncultured Acetatifactor	3.17904	3.09832e-05	4.50887	Up	39443	Amino acid metabolism	Amino acid metabolism	Amino acid metabolism; Carbohydrate & central carbon metabolism; Cell motility / transport	B	Specific	K23999	KOfam_high	K23999		phosphoenolpyruvate phosphomutase / 2-hydroxyethylphosphonate cytidylyltransferase [EC:5.4.2.9 2.7.7.104]	fom1	phosphoenolpyruvate phosphomutase	K23999	K01841		high	K23999	TRUE	575.2	748.2	1.1e-223	None																		MGVSAVIIEDKK;QLISMTPIVK;TAEDILR	3	TRUE	R.M*GVSAVIIEDKK.G;R.QLISMTPIVK.V;R.TAEDILR.Y	18.9814	18.0518	19.1426	18.8748	18.5409	17.9554	17.8305	18.8697	22.3042	21.4653	21.8503	20.397	22.585	22.7632	22.5445	19.77	19.8337									20.8403	21.816	20.1557			22.5788
AAC74849.1	AAC74849.1	AAC74849.1	Unknown	glyceraldehyde-3-phosphate dehydrogenase A	-phosphate dehydrogenase	-phosphate dehydrogenase	glyceraldehyde-3-phosphate dehydrogenase A [Escherichia coli str. K-12 substr. MG1655]	Escherichia coli str. K-12 substr. MG1655	Escherichia	4.7809	3.13096e-05	4.50432	Up	64733	Carbohydrate & central carbon metabolism	Carbohydrate & central carbon metabolism	Carbohydrate & central carbon metabolism; Energy metabolism & respiration; Translation, replication & growth; Stress response & adaptation; Amino acid metabolism; Cofactors/vitamins	B	Highly ambiguous	K00134	KOfam_high	K00134		glyceraldehyde 3-phosphate dehydrogenase (phosphorylating) [EC:1.2.1.12]	GAPDH, gapA	glyceraldehyde 3-phosphate dehydrogenase (phosphorylating)	K00134	K00134		high	K00134	TRUE	409.8	642.4	6.3e-192	None																		AGIALNDNFVK;ASCTTNCLAPLAK;AVGKVLPELNGK;CTTNCLAPLAK;KHITAGAK;KVVMTGPSK;LTGMAFR;NASCTTNCLAPLAK;SCTTNCLAPLAK;SNASCTTNCLAPLAK;SQNIIPSSTGAAK;VGINGFGR;VLDLIAH;VLPELNGK;VSNASCTTNCLAPLAK	16	TRUE	A.SCTTNCLAPLAK.V;A.SQNIIPSSTGAAK.A;I.VSNASCTTNCLAPLAK.V;K.AGIALNDNFVK.L;K.AVGKVLPELNGK.L;K.KVVMTGPSK.D;K.LTGM*AFR.V;K.LTGMAFR.V;K.VGINGFGR.I;K.VLDLIAH.I;K.VLPELNGK.L;N.ASCTTNCLAPLAK.V;R.KHITAGAK.K;S.CTTNCLAPLAK.V;S.NASCTTNCLAPLAK.V;V.SNASCTTNCLAPLAK.V	23.3439	18.0518	19.1426	18.8748	18.5409	21.5742	17.8305	18.8697	24.2996	24.2366	25.206	23.3722	24.4044	23.84	24.0582	25.0585	24.1962					21.3892				23.6116	25.1717	23.1309	24.5477		24.0925	25.1549
UniRef100_UPI00203B0DD6	UPI00203B0DD6	UPI00203B0DD6	Unknown	50S ribosomal protein L13	50S ribosomal protein L13	50S ribosomal protein L13	50S ribosomal protein L13 n=1 Tax=Acetatifactor aquisgranensis TaxID=2941233 RepID=UPI00203B0DD6	Acetatifactor aquisgranensis	Acetatifactor	3.97242	3.13096e-05	4.50432	Up	136425	Translation, replication & growth	Translation, replication & growth	Translation, replication & growth	B	Specific	K02871	KOfam_high	K02871		large subunit ribosomal protein L13	RP-L13, MRPL13, rplM	large subunit ribosomal protein L13	K02871	K02871		high	K02871	TRUE	70.33	234.2	2.8e-68	None																		FVYAGPEHK;KPEQVVELAVK;LFVYAGPEHK;NKPIFTPHMDTGDYVIIVNAEK;VVELAVK;VYAGPEHK	6	FALSE	F.VYAGPEHK.H;K.KPEQVVELAVK.G;K.LFVYAGPEHK.H;K.NKPIFTPHMDTGDYVIIVNAEK.I;L.FVYAGPEHK.H;Q.VVELAVK.G	18.3978	18.0518	19.1426	21.5573	18.5409	17.9554	17.8305	18.8697	21.9501	22.1782	22.2721	24.1171	23.3544	21.639	24.1734	22.4412				21.5367						21.5532	22.2378		23.4977		24.2077
QNM01327.1	QNM01327.1	QNM01327.1	Unknown	phosphoglycerate dehydrogenase	phosphoglycerate dehydrogenase	phosphoglycerate dehydrogenase	phosphoglycerate dehydrogenase [Simiaoa sunii]	Simiaoa sunii	Simiaoa	3.99883	3.13096e-05	4.50432	Up	49759	Amino acid metabolism	Amino acid metabolism	Amino acid metabolism; Energy metabolism & respiration; Translation, replication & growth; Cofactors/vitamins; Stress response & adaptation	B	Moderately ambiguous	K00058	eggNOG	K00058		D-3-phosphoglycerate dehydrogenase / 2-oxoglutarate reductase [EC:1.1.1.95 1.1.1.399]	serA, PHGDH	D-3-phosphoglycerate dehydrogenase		K00058	K00058	medium	K00058	FALSE	332.5	307.9	1.7e-90	None																		AGAGVNNIPLDK;DGVVLLNFAR;GIVVFNTPGANANGVK;KLGVIGLGAIGVK;LGVIGLGAIGVK;SASMHEMDLPENLLAVAR	6	TRUE	K.DGVVLLNFAR.D;K.GIVVFNTPGANANGVK.E;K.KLGVIGLGAIGVK.V;K.LGVIGLGAIGVK.V;R.AGAGVNNIPLDK.C;R.SASMHEMDLPENLLAVAR.A	20.3172	18.0518	19.1426	18.8748	18.5409	17.9554	21.8763	18.8697	22.2742	23.4619	23.2818	22.7104	24.1027	24.0622	23.8231	21.9029	21.1694						21.9479			22.8369	23.2475	22.4691	24.246	25.0602	23.8574	21.9993
UniRef100_UPI002ED259A6	UPI002ED259A6	UPI002ED259A6	Unknown	phage portal protein	phage portal protein	phage portal protein	phage portal protein n=1 Tax=uncultured Acetatifactor sp. TaxID=1671927 RepID=UPI002ED259A6	uncultured Acetatifactor sp.	uncultured Acetatifactor	5.25113	3.13766e-05	4.50339	Up	31170	Uncharacterized	Uncharacterized	Uncharacterized	F	Uncharacterized	-	eggNOG	-						-								None																		APEPVPGGQRERPTEAAERGK;DYMPNALQTKETMNR;PEDIKKNVK	3	TRUE	G.APEPVPGGQRERPTEAAERGK.D;R.DYMPNALQTKETM*NR.I;R.PEDIKKNVK.E	24.0933	18.0518	19.1426	18.8748	18.5409	17.9554	17.8305	18.8697	24.9885	24.9352	24.3576	24.4494	22.6557	25.3774	23.1172	25.4872	24.9456									24.3102	24.3233	24.2081	22.799		23.1515
MFR0742622.1	MFR0742622.1	MFR0742622.1	Unknown	glycoside hydrolase family 13 protein	glycoside hydrolase	glycoside hydrolase	MAG: glycoside hydrolase family 13 protein [Roseburia sp.]	Roseburia sp.	Roseburia	5.03193	3.17095e-05	4.49881	Up	20990	Carbohydrate & central carbon metabolism	Carbohydrate & central carbon metabolism	Carbohydrate & central carbon metabolism	C	Specific	K01215	KOfam_high	K01215		glucan 1,6-alpha-glucosidase [EC:3.2.1.70]	dexB	glucan 1,6-alpha-glucosidase	K01215	K01176,K01182,K01215		high	K01215	TRUE	853.8	875.6	1.6e-262	None																		DVEIQNVYK;KEIYDMILWWMEK;LAPLPFLK;LHEYFREMSK;VVYQIYPK	5	TRUE	A.VVYQIYPK.S;D.LAPLPFLK.L;R.DVEIQNVYK.E;R.KEIYDM*ILWWMEK.G;R.LHEYFREMSK.E	18.3978	18.0518	19.1426	18.8748	18.5409	17.9554	17.8305	23.6936	24.6738	22.4389	25.1615	24.2456	25.1704	23.6782	24.4108	22.9637								23.9076	24.461		25.1272		25.3137	24.6762	24.4451
TGY91958.1	TGY91958.1	TGY91958.1	Unknown	electron transfer flavoprotein subunit al…	electron transfer flavoprotein subunit alpha	electron transfer flavoprotein subunit alpha	electron transfer flavoprotein subunit alpha/FixB family protein [Petralouisia muris]	Petralouisia muris	Petralouisia	3.87637	3.22676e-05	4.49123	Up	63687	Translation, replication & growth	Translation, replication & growth	Translation, replication & growth; Cofactors/vitamins; Energy metabolism & respiration; Stress response & adaptation	B	Dual-function	K03522	KOfam_high	K03522		electron transfer flavoprotein alpha subunit	fixB, etfA	electron transfer flavoprotein alpha subunit	K03522	K03522,K22432		high	K03522	TRUE	189.47	415.6	5.3e-123	None																		EEIHVAPEEIR;GCPLVAVVIGK;GVGSAENFK;YKPETLMIGATNNGRDMGPR	4	TRUE	K.EEIHVAPEEIR.T;K.GCPLVAVVIGK.D;K.YKPETLMIGATNNGRDMGPR.V;R.GVGSAENFK.L	18.3978	18.0518	19.1426	20.3029	18.5409	17.9554	17.8305	18.8697	22.7636	21.1134	22.3763	24.0843	23.7676	20.4734	21.9042	23.6198				20.2823						20.4884	22.342	23.843			21.9385	23.7162
MFR0755606.1	MFR0755606.1	MFR0755606.1	Unknown	NADP-specific glutamate dehydrogenase	glutamate dehydrogenase	glutamate dehydrogenase	MAG: NADP-specific glutamate dehydrogenase [Hominisplanchenecus sp.]	Hominisplanchenecus sp.	Hominisplanchenecus	-5.39747	3.24968e-05	4.48816	Down	39831	Amino acid metabolism	Amino acid metabolism	Amino acid metabolism; Energy metabolism & respiration; Cofactors/vitamins	B	Dual-function	K00262	KOfam_high	K00262		glutamate dehydrogenase (NADP+) [EC:1.4.1.4]	E1.4.1.4, gdhA	glutamate dehydrogenase (NADP+)	K00262	K00261,K00262		high	K00262	TRUE	488.8	771.9	8.6e-231	None																		AANAGGVATSALEMTQNSER;EIGYMFGQYK;EIGYMFGQYKR;EVLESLR;FLGFEQVFK;FRVPWVDDK;FRVPWVDDKGQVQVNTGYR;GGSDFDPK;GLSYGGSLAR;GQVQVNTGYR;KNGVIFAPGKAANAGGVATSALEMTQNSER;LHPSVNIGIIK;LSWTFEEVDAK;NSLTGLPIGGGK;NYRPNAEYHEGR;VPWVDDK;VQFNSAIGPYK;VVIEANEEK;VVIEANEEKYR;YGMKGNYVAGANIAGFEK;YIGADTDVPAGDIGTGAR	21	TRUE	K.AANAGGVATSALEMTQNSER.L;K.EVLESLR.V;K.FLGFEQVFK.N;K.FRVPWVDDK.G;K.FRVPWVDDKGQVQVNTGYR.V;K.GGSDFDPK.G;K.GLSYGGSLAR.T;K.GQVQVNTGYR.V;K.NSLTGLPIGGGK.G;K.NYRPNAEYHEGR.G;K.YIGADTDVPAGDIGTGAR.E;Q.KNGVIFAPGKAANAGGVATSALEMTQNSER.L;R.EIGYMFGQYK.R;R.EIGYMFGQYKR.I;R.LHPSVNIGIIK.F;R.LSWTFEEVDAK.L;R.VPWVDDK.G;R.VQFNSAIGPYK.G;R.VVIEANEEK.Y;R.VVIEANEEKYR.K;R.YGMKGNYVAGANIAGFEK.V	25.7193	25.1309	25.0695	26.4333	19.0452	25.8623	26.0075	25.3454	19.6178	19.2246	18.9245	19.6341	19.4485	19.513	19.4834	19.5877	26.5716	24.6619	24.696	26.4127		25.6772	26.0791	25.5594
UniRef100_UPI003D7DFCF5	UPI003D7DFCF5	UPI003D7DFCF5	Unknown	fructose-6-phosphate aldolase	-phosphate aldolase	-phosphate aldolase	fructose-6-phosphate aldolase n=1 Tax=Brotaphodocola sp. TaxID=3073577 RepID=UPI003D7DFCF5	Brotaphodocola sp.	Brotaphodocola	5.08217	3.2498e-05	4.48814	Up	108234	Carbohydrate & central carbon metabolism	Carbohydrate & central carbon metabolism	Carbohydrate & central carbon metabolism; Energy metabolism & respiration; Amino acid metabolism	B	Dual-function	K00616	KOfam_high	K00616		transaldolase [EC:2.2.1.2]	TALDO1, talB, talA	transaldolase	K00616	K00616		high	K00616	TRUE	137.37	208.2	3.1e-60	None																		AGADIATVPYK;IDTANVEDIR;IPMTAEGLK;IVDGPISGEVK;NPIHVIDCAK;SIVDGPISGEVK	6	FALSE	F.IDTANVEDIR.K;K.AGADIATVPYK.V;K.IPMTAEGLK.A;R.NPIHVIDCAK.A;S.IVDGPISGEVK.A;T.SIVDGPISGEVK.A	18.3978	18.0518	19.1426	24.3418	18.5409	17.9554	17.8305	18.8697	24.8254	24.4241	24.4611	24.7075	23.8992	23.4733	23.6777	24.3196				24.3212					24.6126	23.7991			24.0426	24.4713		24.416
BEH90015.1	BEH90015.1	BEH90015.1	Unknown	phosphoglycerate kinase	phosphoglycerate kinase	phosphoglycerate kinase	phosphoglycerate kinase [Turicibacter faecis]	Turicibacter faecis	Turicibacter	4.41823	3.2498e-05	4.48814	Up	45512	Carbohydrate & central carbon metabolism	Carbohydrate & central carbon metabolism	Carbohydrate & central carbon metabolism; Energy metabolism & respiration; Cell motility / transport; Translation, replication & growth; Stress response & adaptation; Amino acid metabolism	B	Highly ambiguous	K00927	KOfam_high	K00927		phosphoglycerate kinase [EC:2.7.2.3]	PGK, pgk	phosphoglycerate kinase	K00927	K00927		high	K00927	TRUE	95.87	633.1	6e-189	None																		AHASNVGISANLEAVAGFLLEK;AILFSHLGK;CEEDKLDLAK;DFNVPMKDGK;DGEVLMFENTR;DVELNGKK;EFSNDTEFR;EIEFIGGAVDAPQR;EIEFIGGAVDAPQRPM;EIEFIGGAVDAPQRPMVA;EIEFIGGAVDAPQRPMVAILGGAK;ELPGVASLSDK;FEDLDGK;FEDLDGKK;FEDLDGKKESK;FSNVLKDAKTVVWNGPMGVFEMSNFAK;GAELEAAIAELK;GAELEAAIAELKDGEVLMFENTR;GGDKLILPIDTVAAK;GKKESKNDPELGKYWASLGDVFVNDAFGTAHR;GVIENLLDKADK;IGVIENLLDK;IGVIENLLDKADK;LFSHLGK;LILPIDTVAAK;LPIDTVAAK;NDPELGKYWASLGDVFVNDAFGTAHR;PGVASLSDK;PIDTVAAK;SLRPAAER;TVKDVELNGKK;TVVWNGPMGVFEMSNFAK;VDFNVPMK;VDFNVPMKDGK;VLVGGGMMFTFLK;VNDAFGTAHR;VSDKIGVIENLLDK;VSDKIGVIENLLDKADK;YILENGGR;YWASLGDVFVNDAFGTAHR	42	TRUE	D.GKKESKNDPELGKYWASLGDVFVNDAFGTAHR.A;F.VNDAFGTAHR.A;I.GVIENLLDKADK.V;I.LFSHLGK.V;I.LPIDTVAAK.E;K.DGEVLMFENTR.F;K.DVELNGKK.V;K.EFSNDTEFR.I;K.EIEFIGGAVDAPQR.P;K.EIEFIGGAVDAPQRPM*VAILGGAK.V;K.EIEFIGGAVDAPQRPM.V;K.EIEFIGGAVDAPQRPMVA.I;K.EIEFIGGAVDAPQRPMVAILGGAK.V;K.ELPGVASLSDK.C;K.GGDKLILPIDTVAAK.E;K.IGVIENLLDK.A;K.IGVIENLLDKADK.V;K.LILPIDTVAAK.E;K.NDPELGKYWASLGDVFVNDAFGTAHR.A;K.SLRPAAER.L;K.TVKDVELNGKK.V;K.TVVWNGPMGVFEMSNFAK.G;K.VLVGGGM*MFTFLK.A;K.VLVGGGMMFTFLK.A;K.VSDKIGVIENLLDK.A;K.VSDKIGVIENLLDKADK.V;K.YILENGGR.A;K.YWASLGDVFVNDAFGTAHR.A;L.CEEDKLDLAK.A;L.FSNVLKDAKTVVWNGPMGVFEMSNFAK.G;L.PGVASLSDK.C;L.PIDTVAAK.E;R.AHASNVGISANLEAVAGFLLEK.E;R.AILFSHLGK.V;R.FEDLDGK.K;R.FEDLDGKK.E;R.FEDLDGKKESK.N;R.GAELEAAIAELK.D;R.GAELEAAIAELKDGEVLMFENTR.F;R.VDFNVPMK.D;R.VDFNVPMKDGK.I;V.DFNVPMKDGK.I	19.1473	18.7485	19.0884	19.0957	19.0452	19.008	18.9766	19.063	24.0907	19.2246	23.9969	23.0742	25.0242	24.3876	23.2395	24.4808									23.8779		23.9626	22.8329	25.1675	25.3856	23.2738	24.5772
UniRef100_UPI0025F70DD6	UPI0025F70DD6	UPI0025F70DD6	Unknown	sugar kinase	sugar kinase	sugar kinase	sugar kinase n=1 Tax=uncultured Acetatifactor sp. TaxID=1671927 RepID=UPI0025F70DD6	uncultured Acetatifactor sp.	uncultured Acetatifactor	4.53311	3.2498e-05	4.48814	Up	61059	Carbohydrate & central carbon metabolism	Carbohydrate & central carbon metabolism	Carbohydrate & central carbon metabolism; Cell motility / transport	B	Dual-function	K00874	KOfam_high	K00874		2-dehydro-3-deoxygluconokinase [EC:2.7.1.45]	kdgK	2-dehydro-3-deoxygluconokinase	K00874	K00874		high	K00874	TRUE	242.73	339.6	5.2e-100	None																		AALEYGVAASALK;DTKEFYHSK;EFYHSK;EVETLAGGDASGR;EYSIHPIVDR;FLESGSSMRPSK;HTIPGDFNLVSR;KEVETLAGGDASGR;KLWSSEK;KYNVGTK;LGIYFLESGSSMRPSK;LSTPNFEK;LWSSEK;TDVTSGDLELAGYK;VGGGDSFAGGVICGMLDGK;VITMGEIMLR;VSHSASDNGWSACIYSR;VSVDLNFR;VSVDLNFRK	19	TRUE	K.AALEYGVAASALK.H;K.EFYHSK.E;K.EVETLAGGDASGR.V;K.EYSIHPIVDR.V;K.HTIPGDFNLVSR.K;K.KLWSSEK.A;K.LWSSEK.A;K.TDVTSGDLELAGYK.S;K.VITMGEIMLR.L;K.VSVDLNFR.K;K.VSVDLNFRK.K;R.DTKEFYHSK.E;R.KEVETLAGGDASGR.V;R.KYNVGTK.H;R.LGIYFLESGSSMRPSK.V;R.LSTPNFEK.F;R.VGGGDSFAGGVICGMLDGK.D;R.VSHSASDNGWSACIYSR.D;Y.FLESGSSMRPSK.V	23.5438	18.0518	19.1426	18.8748	18.5409	17.9554	17.8305	18.8697	23.5192	23.6034	23.5005	23.6013	23.2973	23.3544	23.9331	24.2651	24.396								23.3064	22.9784	23.4663	23.3599	23.4406		23.9674
UniRef100_UPI0026DA8851	UPI0026DA8851	UPI0026DA8851	Unknown	L-arabinose isomerase	L-arabinose isomerase	L-arabinose isomerase	L-arabinose isomerase n=1 Tax=Lachnoclostridium edouardi TaxID=1926283 RepID=UPI0026DA8851	Lachnoclostridium edouardi	Lachnoclostridium	5.52487	3.2498e-05	4.48814	Up	26221	Carbohydrate & central carbon metabolism	Carbohydrate & central carbon metabolism	Carbohydrate & central carbon metabolism	B	Specific	K01804	KOfam_high	K01804		L-arabinose isomerase [EC:5.3.1.4]	araA	L-arabinose isomerase	K01804	K01804		high	K01804	TRUE	195.8	664	1.3e-198	None																		AVTEGDKVEAQIK;EGHGVATSLIDLGNR;EYGHIVSR;FWFCTGSQDLYGDECLR;FWFCTGSQDLYGDECLRK;IGSWMR;IGSWMRTAVGVMESSHIR;NVAVTEGDKVEAQIK;QLPGLAIQR;SWILGLQEYR;TAVGVMESSHIR;TFNEANADEECAGVITWMHTFSPAK;TFSPAKSWILGLQEYR;VGVMESSHIR	15	TRUE	A.VGVMESSHIR.V;H.TFSPAKSWILGLQEYR.K;K.EGHGVATSLIDLGNR.F;K.FWFCTGSQDLYGDECLR.K;K.FWFCTGSQDLYGDECLRK.V;K.QLPGLAIQR.L;K.SWILGLQEYR.K;K.TFNEANADEECAGVITWMHTFSPAK.S;R.EYGHIVSR.M;R.IGSWMR.T;R.IGSWMRTAVGVMESSHIR.V;R.NVAVTEGDKVEAQIK.F;R.TAVGVM*ESSHIR.V;R.TAVGVMESSHIR.V;V.AVTEGDKVEAQIK.F	24.4944	18.0518	19.1426	18.8748	18.5409	17.9554	17.8305	18.8697	22.9721	23.9581	24.1479	24.7896	25.7555	26.6936	25.1374	24.5047	25.3467										24.1136		25.8988	27.6916	25.1717
UniRef100_UPI00262F3E7E	UPI00262F3E7E	UPI00262F3E7E	Unknown	Gfo/Idh/MocA family protein	Gfo	Gfo	Gfo/Idh/MocA family protein n=1 Tax=uncultured Acetatifactor sp. TaxID=1671927 RepID=UPI00262F3E7E	uncultured Acetatifactor sp.	uncultured Acetatifactor	4.34507	3.26385e-05	4.48627	Up	54609	Uncharacterized	Uncharacterized	Uncharacterized	F	Uncharacterized	-	eggNOG	-						-	K26172	medium	K26172	FALSE	643.93	568.9	6.4e-170	HADEG only	HADEG: Aromatics									Q75T27|proD	proD	Aerobic	Aromatics	Protocatechuate_degradation	1.27e-16	31.544	74.7	GVPTWGVFPNK;ILDAIYESAR;LLTIGYQNR;RGVPTWGVFPNK;TTLCGTK	5	FALSE	K.ILDAIYESAR.T;K.LLTIGYQNR.Y;K.TTLCGTK.A;R.GVPTWGVFPNK.A;R.RGVPTWGVFPNK.A	21.8013	18.0518	19.1426	21.8677	18.5409	17.9554	17.8305	18.8697	23.8518	22.7907	23.7437	24.5062	23.4336	22.9199	24.3199	23.2546	22.6536			21.8471					23.639	22.1657	23.7094	24.2649	23.5769		24.3542	23.351
UniRef100_UPI00260C249E	UPI00260C249E	UPI00260C249E	Unknown	rubrerythrin	rubrerythrin	rubrerythrin	rubrerythrin n=1 Tax=uncultured Acetatifactor sp. TaxID=1671927 RepID=UPI00260C249E	uncultured Acetatifactor sp.	uncultured Acetatifactor	4.82989	3.26835e-05	4.48567	Up	121690	Uncharacterized	Uncharacterized	Uncharacterized	F	Uncharacterized	-	eggNOG	-						-	K19824	medium	K19824	FALSE	90.8	51.4	1.5e-12	None																		EGFPELAAK;EGYEQIAALFLK;EIEKHHEER;EKHHEER;GEIEKHHEER;KEGYEQIAALFLK;LVGEIEKHHEER;LVGEIEKHHEERYR;NCGHIVVGTK;NKYTYFASK;NLETAFAGESQAR;TAEEEGFPELAAK;YADFAKTAEEEGFPELAAK;YAGTQTEK;YTYFASK	15	TRUE	E.EGFPELAAK.F;G.EIEKHHEER.Y;I.EKHHEER.Y;K.EGYEQIAALFLK.T;K.KEGYEQIAALFLK.T;K.NLETAFAGESQAR.N;K.TAEEEGFPELAAK.F;K.YAGTQTEK.N;K.YTYFASK.A;M.YADFAKTAEEEGFPELAAK.F;R.LVGEIEKHHEER.Y;R.LVGEIEKHHEERYR.A;R.NCGHIVVGTK.A;R.NKYTYFASK.A;V.GEIEKHHEER.Y	18.3978	18.0518	19.1426	18.8748	23.7808	17.9554	17.8305	18.8697	24.2834	24.4759	22.5014	23.9237	24.543	23.4356	24.222	24.1577					23.8014				24.0706	23.8509	22.4671			24.4335
MCX4344987.1	MCX4344987.1	MCX4344987.1	Unknown	adenosylhomocysteinase	adenosylhomocysteinase	adenosylhomocysteinase	MAG: adenosylhomocysteinase [Kineothrix sp.]	Kineothrix sp.	Kineothrix	3.87165	3.40957e-05	4.4673	Up	42864	Amino acid metabolism	Amino acid metabolism	Amino acid metabolism; Cofactors/vitamins; Translation, replication & growth; Carbohydrate & central carbon metabolism; Stress response & adaptation	B	Highly ambiguous	K01251	KOfam_high	K01251		adenosylhomocysteinase [EC:3.13.2.1]	AHCY, ahcY	adenosylhomocysteinase	K01251	K01251		high	K01251	TRUE	73.07	497.7	7e-148	None																		AGELKFPMVR;AIEAVMDGFDVMPMK;DINLAESGER;HLFDNR;IVVVAGYGWCGK;KNIMGYK;LPTGQWIFVLAEGR;LVNLAAGDGHPAEIMDMSFAIQALSAK;TAYLCK;TTNLIVAGK;VEHGGELNEKLIDVPREVDMDVAKRK;VIDEEDFALMK;YGTGQSVWDGINR	13	TRUE	K.AGELKFPMVR.V;K.AIEAVMDGFDVMPMK.E;K.HLFDNR.Y;K.IVVVAGYGWCGK.G;K.LPTGQWIFVLAEGR.L;K.TAYLCK.V;K.VIDEEDFALMK.D;L.VEHGGELNEKLIDVPREVDMDVAKRK.L;R.DINLAESGER.K;R.KNIMGYK.L;R.LVNLAAGDGHPAEIMDMSFAIQALSAK.Y;R.TTNLIVAGK.I;R.YGTGQSVWDGINR.T	21.7135	18.0518	19.1426	18.8748	18.5409	17.9554	17.8305	18.8697	23.7715	22.7489	21.59	23.3569	23.7667	22.4056	21.6528	22.6599	22.5658								23.5587		21.5557		23.91		21.6871	22.7563
MFR2795002.1	MFR2795002.1	MFR2795002.1	Unknown	autonomous glycyl radical cofactor GrcA3	autonomous glycyl radical cofactor GrcA3	autonomous glycyl radical cofactor GrcA3	MAG: autonomous glycyl radical cofactor GrcA3 [Eisenbergiella sp.]	Eisenbergiella sp.	Eisenbergiella	2.87572	3.40957e-05	4.4673	Up	159777	Uncharacterized	Uncharacterized	Uncharacterized	F	Uncharacterized	-	eggNOG	-						-	K06866	medium	K06866	FALSE	187.23	101.2	5.1e-28	CANT-HYD only	CANT-HYD: Anaerobic	AssA	Alkylsuccinate synthase alpha (short)	Anaerobic	Aliphatic (short-chain)	Anaerobic Hydrocarbon Degradation	6e-10	41.2	ok									GGHHLNVNVLNR;VSGYAVNFIK	2	FALSE	K.GGHHLNVNVLNR.D;R.VSGYAVNFIK.L	21.3787	23.6572	22.9913	22.363	21.6351	22.8236	23.2424	22.8152	25.3709	24.3996	25.6641	24.6373	25.6844	25.6342	26.4473	26.0744				22.3424		22.6386	23.314	23.0292	25.1581		25.6298	24.396	25.8277	26.6322	26.4816	26.1708
MUU01615.1	MUU01615.1	MUU01615.1	Unknown	ribosome biogenesis GTPase Der	biogenesis GTPase	biogenesis GTPase	MAG: ribosome biogenesis GTPase Der [Alistipes sp.]	Alistipes sp.	Alistipes	-5.58134	3.41613e-05	4.46647	Down	38664	Translation, replication & growth	Translation, replication & growth	Translation, replication & growth	B	Specific	K03977	KOfam_high	K03977		GTPase	engA, der	GTPase	K03977	K03977		high	K03977	TRUE	198.77	578	2.2e-172	None																		SSMTNALLGEER;WDLVEKDNNTMK	2	TRUE	K.SSMTNALLGEER.N;K.WDLVEKDNNTM*K.E	25.4494	26.8399	25.9774	23.3997	26.4457	25.841	26.8549	26.1044	20.087	18.1635	18.9056	24.0423	18.6173	23.8962	19.162	19.3877		26.3709			26.4663	25.6559	26.9266					23.801		24.8942
MEQ2510027.1	MEQ2510027.1	MEQ2510027.1	Unknown	NADH peroxidase	NADH peroxidase	NADH peroxidase	NADH peroxidase [Faecousia sp. CLA-AA-H192]	Faecousia sp. CLA-AA-H192	Faecousia	-5.99711	3.44865e-05	4.46235	Down	128415	Stress response & adaptation	Stress response & adaptation	Stress response & adaptation; Energy metabolism & respiration	E	Specific	K19824	KOfam_high	K19824		rubrerythrin	fprB	rubrerythrin	K19824	-		high	K19824	TRUE	90.8	125.6	1.9e-35	HADEG only	HADEG: Alkanes									P42453|alkG_rubA_rdx	alkG_rubA_rdx	Aerobic	Alkanes	biterminal_oxidation	2.16e-06	37.736	38.5	AAYEEAEHAAK;AIHDTVHEMAR;AYEEAEHAAK;DAIHDTVHEMAR;EAEHAAK;EEAEHAAK;EGYPEIGLYWEK;IHDTVHEMAR;KAAYEEAEHAAK;KNNLDAIHDTVHEMAR;LDAIHDTVHEMAR;PEIGLYWEK;YEEAEHAAK;YPEIGLYWEK	18	TRUE	A.AYEEAEHAAK.F;A.IHDTVHEM*AR.D;A.YEEAEHAAK.F;D.AIHDTVHEM*AR.D;D.AIHDTVHEMAR.D;E.EAEHAAK.F;E.KAAYEEAEHAAK.F;G.YPEIGLYWEK.A;K.AAYEEAEHAAK.F;K.KNNLDAIHDTVHEM*AR.D;K.KNNLDAIHDTVHEMAR.D;L.DAIHDTVHEM*AR.D;L.DAIHDTVHEMAR.D;N.LDAIHDTVHEM*AR.D;N.LDAIHDTVHEMAR.D;R.EGYPEIGLYWEK.A;Y.EEAEHAAK.F;Y.PEIGLYWEK.A	27.1536	27.1952	25.7319	26.7055	19.0452	26.0767	24.2937	27.2085	19.6178	19.2246	18.9245	19.6341	19.4485	19.513	19.4834	19.5877	28.0059	26.7262	25.3585	26.6849		25.8917	24.3654	27.4225
MCH4006016.1	MCH4006016.1	MCH4006016.1	Unknown	precorrin-8X methylmutase	X methylmutase	X methylmutase	MAG: precorrin-8X methylmutase [Eubacterium sp.]	Eubacterium sp.	Eubacterium	-3.52455	3.57678e-05	4.44651	Down	100142	Cofactors/vitamins	Cofactors/vitamins	Cofactors/vitamins	B	Specific	K06042	KOfam_high	K06042		precorrin-8X/cobalt-precorrin-8 methylmutase [EC:5.4.99.61 5.4.99.60]	cobH-cbiC	precorrin-8X	K06042	K06042		high	K06042	TRUE	87.43	217.4	5.3e-63	None																		PGDIETTSMRTIR;RALCRLSGRAVCYM	2	TRUE	K.PGDIETTSMRTIR.K;K.RALCRLSGRAVCYM.A	21.6432	22.3018	21.961	22.558	23.649	21.7365	19.8235	22.5844	20.087	18.1635	18.9056	18.1622	18.6173	17.7723	19.162	17.191		21.8328	21.5876				19.8951	22.7984								17.2874
MCH4007292.1	MCH4007292.1	MCH4007292.1	Unknown	carboxylating nicotinate-nucleotide dipho…	nicotinate-nucleotide diphosphorylase	nicotinate-nucleotide diphosphorylase	MAG: carboxylating nicotinate-nucleotide diphosphorylase [Eubacterium sp.]	Eubacterium sp.	Eubacterium	4.25814	3.60757e-05	4.44278	Up	82161	Cofactors/vitamins	Cofactors/vitamins	Cofactors/vitamins; Carbohydrate & central carbon metabolism; Translation, replication & growth	B	Specific	K00767	KOfam_high	K00767		nicotinate-nucleotide pyrophosphorylase (carboxylating) [EC:2.4.2.19]	nadC, QPRT	nicotinate-nucleotide pyrophosphorylase (carboxylating)	K00767	K00767		high	K00767	TRUE	221.9	390.5	1.1e-115	None																		LNADPLIRSALK;MLDSITMK;TALNYLQR	3	TRUE	-.M*LDSITMK.L;K.LNADPLIRSALK.E;R.TALNYLQR.M	18.3978	18.0518	19.1426	18.8748	20.4525	17.9554	17.8305	18.8697	19.8662	22.3212	24.183	24.8436	23.8138	22.0816	22.9841	23.5469					20.4731					21.6962	24.1487	24.6022	23.9571	23.0795	23.0184	23.6433
UniRef100_UPI0025D4E75C	UPI0025D4E75C	UPI0025D4E75C	Unknown	aminopeptidase	aminopeptidase	aminopeptidase	aminopeptidase n=2 Tax=uncultured Acetatifactor sp. TaxID=1671927 RepID=UPI0025D4E75C	uncultured Acetatifactor sp.	uncultured Acetatifactor	4.9665	3.60757e-05	4.44278	Up	29883	Uncharacterized	Uncharacterized	Uncharacterized	F	Uncharacterized	-	eggNOG	-						-		low	K01267	FALSE	487.37	146.6	1.1e-41	None																		ADVYETYR;AGILDILK;AMLDVGATER;EYRDFLDNGK;GIVYQTAELGK;GKGGSNDANAEYIAYLR;KNAAFVGK;SIAMFQIGEKPMAEGMNILGAHIDSPR;SMILGYGQDDR;TLCCILVDKEEIGSVGATGMQSR;VCAFTSMR;VIEGEALDLIIGSKPIVLTR;VYSVCMNK;YQWVALPLALHGVVVK;YQWVALPLALHGVVVKK	15	FALSE	K.ADVYETYR.G;K.AGILDILK.A;K.GIVYQTAELGK.V;K.KNAAFVGK.G;K.SIAMFQIGEKPMAEGMNILGAHIDSPR.I;K.VIEGEALDLIIGSKPIVLTR.E;K.VYSVCMNK.S;K.YQWVALPLALHGVVVK.K;K.YQWVALPLALHGVVVKK.D;R.AMLDVGATER.T;R.EYRDFLDNGK.T;R.GKGGSNDANAEYIAYLR.R;R.SMILGYGQDDR.V;R.TLCCILVDKEEIGSVGATGMQSR.F;R.VCAFTSMR.A	18.3978	18.0518	19.1426	18.8748	18.5409	24.3893	17.8305	18.8697	24.8134	24.0185	23.6216	23.742	24.3266	23.9982	24.483	24.8261						24.2043				23.3935	23.5873	23.5007	24.4699
UniRef100_UPI00272CF3CB	UPI00272CF3CB	UPI00272CF3CB	Unknown	aminopeptidase	aminopeptidase	aminopeptidase	aminopeptidase n=1 Tax=uncultured Acetatifactor sp. TaxID=1671927 RepID=UPI00272CF3CB	uncultured Acetatifactor sp.	uncultured Acetatifactor	4.9665	3.60757e-05	4.44278	Up	29883	Uncharacterized	Uncharacterized	Uncharacterized	F	Uncharacterized	-	eggNOG	-						-		low	K01267	FALSE	487.37	146.1	1.6e-41	None																		ADVYETYR;AGILDILK;AMLDVGATER;EYRDFLDNGK;GIVYQTAELGK;GKGGSNDANAEYIAYLR;KNAAFVGK;SIAMFQIGEKPMAEGMNILGAHIDSPR;SMILGYGQDDR;TLCCILVDKEEIGSVGATGMQSR;VCAFTSMR;VIEGEALDLIIGSKPIVLTR;VYSVCMNK;YQWVALPLALHGVVVK;YQWVALPLALHGVVVKK	15	FALSE	K.ADVYETYR.G;K.AGILDILK.A;K.GIVYQTAELGK.V;K.KNAAFVGK.G;K.SIAMFQIGEKPMAEGMNILGAHIDSPR.I;K.VIEGEALDLIIGSKPIVLTR.E;K.VYSVCMNK.S;K.YQWVALPLALHGVVVK.K;K.YQWVALPLALHGVVVKK.D;R.AMLDVGATER.T;R.EYRDFLDNGK.T;R.GKGGSNDANAEYIAYLR.R;R.SMILGYGQDDR.V;R.TLCCILVDKEEIGSVGATGMQSR.F;R.VCAFTSMR.A	18.3978	18.0518	19.1426	18.8748	18.5409	24.3893	17.8305	18.8697	24.8134	24.0185	23.6216	23.742	24.3266	23.9982	24.483	24.8261						24.2043				23.3935	23.5873	23.5007	24.4699
CED94013.1	CED94013.1	CED94013.1	Unknown	Reverse rubrerythrin-1	Reverse rubrerythrin-1	Reverse rubrerythrin-1	Reverse rubrerythrin-1 [Romboutsia ilealis]	Romboutsia ilealis	Romboutsia	-5.1724	3.63526e-05	4.43947	Down	120187	Stress response & adaptation	Stress response & adaptation	Stress response & adaptation; Energy metabolism & respiration	E	Specific	K19824	KOfam_high	K19824		rubrerythrin	fprB	rubrerythrin	K19824	-		high	K19824	TRUE	90.8	133.8	5.5e-38	None																		AFEEAEHAAK;AFLGLLER;APEVCPVCK;ARVEAEYGATEGK;DEHRIGVAAGVDEEILEGLR;EAEHAAK;EGYPEVAEAYKR;ELGLDAIHDTVHEMCKDEAR;EMKGEMKWADEHRIGVAAGVDEEILEGLR;EMKWADEHR;ETAPEVCPVCK;FAELLGEVVVADTQ;FEEAEHAAK;GADKFEEMK;GETAPEVCPVCK;GVAAGVDEEILEGLR;HEGETAPEVCPVCK;IAFEEAEHAAK;IGVAAGVDEEILEGLR;IHEGETAPEVCPVCK;QADREGYPEVAEAYKR;TAPEVCPVCK;VEAEYGATEGK;VGADKFEEMK;VGADKFEEMKGEMK;WADEHR	27	TRUE	A.DEHRIGVAAGVDEEILEGLR.A;A.FEEAEHAAK.F;E.EAEHAAK.F;E.EM*KGEMKWADEHRIGVAAGVDEEILEGLR.A;E.EMKGEM*KWADEHRIGVAAGVDEEILEGLR.A;E.GETAPEVCPVCK.V;E.TAPEVCPVCK.V;G.EM*KWADEHR.I;G.ETAPEVCPVCK.V;I.AFEEAEHAAK.F;I.GVAAGVDEEILEGLR.A;I.HEGETAPEVCPVCK.V;K.AFLGLLER.H;K.ARVEAEYGATEGK.L;K.ELGLDAIHDTVHEMCKDEAR.H;K.FAELLGEVVVADTQ.A;K.VGADKFEEMK.G;K.VGADKFEEMKGEMK.W;K.WADEHR.I;R.EGYPEVAEAYKR.I;R.IAFEEAEHAAK.F;R.IGVAAGVDEEILEGLR.A;R.QADREGYPEVAEAYKR.I;R.VEAEYGATEGK.L;T.APEVCPVCK.V;V.GADKFEEMK.G;Y.IHEGETAPEVCPVCK.V	22.1085	24.3709	25.997	24.2924	25.0316	24.746	25.8271	24.2101	20.087	18.1635	23.8522	18.1622	18.6173	17.7723	19.162	19.3877		23.9019	25.6235		25.0522	24.561	25.8988	24.4241			23.8179
UniRef100_UPI002F405883	UPI002F405883	UPI002F405883	Unknown	beta-Ala-His dipeptidase	beta-Ala-His dipeptidase	beta-Ala-His dipeptidase	beta-Ala-His dipeptidase n=1 Tax=uncultured Acetatifactor sp. TaxID=1671927 RepID=UPI002F405883	uncultured Acetatifactor sp.	uncultured Acetatifactor	2.85954	3.63526e-05	4.43947	Up	44729	Amino acid metabolism	Amino acid metabolism	Amino acid metabolism	B	Specific	K01270	KOfam_high	K01270		dipeptidase D [EC:3.4.13.-]	pepD	dipeptidase D	K01270	K01270		high	K01270	TRUE	153.37	437.9	6.4e-130	None																		ETKAVLVAAPSAK;LLEAAGGLADNAIPR;TSLNLGLLR;YLCADAESTR	4	FALSE	E.TSLNLGLLR.Y;K.YLCADAESTR.L;R.ETKAVLVAAPSAK.A;S.LLEAAGGLADNAIPR.E	20.0904	18.0518	19.1426	18.8748	18.5409	17.9554	17.8305	18.8697	21.5112	20.452	22.6397	21.4749	21.6302	22.4189	21.0808	21.0247	20.9426								21.2984	19.827	22.6054	21.2336
QHB25076.1	QHB25076.1	QHB25076.1	Unknown	ATP-dependent Clp endopeptidase, proteoly…	Clp endopeptidase	Clp endopeptidase	ATP-dependent Clp endopeptidase, proteolytic subunit ClpP [Mediterraneibacter gnavus ATCC 29149]	Mediterraneibacter gnavus ATCC 29149	Mediterraneibacter	3.80101	3.63526e-05	4.43947	Up	116648	Translation, replication & growth	Translation, replication & growth	Translation, replication & growth; Amino acid metabolism; Stress response & adaptation	B	Moderately ambiguous	K01358	KOfam_high	K01358		ATP-dependent Clp protease, protease subunit [EC:3.4.21.92]	clpP, CLPP	ATP-dependent Clp protease, protease subunit	K01358	K01358		high	K01358	TRUE	73.83	381.3	6.8e-113	None																		SLVPYVIEQTSR;SYDIYSR	2	FALSE	M.SLVPYVIEQTSR.G;R.SYDIYSR.L	19.1473	18.7485	19.0884	19.0957	19.0452	19.008	18.9766	19.063	21.4768	19.9053	23.811	23.1899	22.7626	24.2415	23.1476	24.046									21.264	19.2803	23.7767	22.9486	22.9059	25.2394	23.1818	24.1424
PWB00969.1	PWB00969.1	PWB00969.1	Unknown	methylmalonyl-CoA mutase small subunit	methylmalonyl-CoA mutase	methylmalonyl-CoA mutase	methylmalonyl-CoA mutase small subunit [Duncaniella muris]	Duncaniella muris	Duncaniella	3.7295	3.6515e-05	4.43753	Up	14029	Amino acid metabolism	Amino acid metabolism	Amino acid metabolism; Carbohydrate & central carbon metabolism; Energy metabolism & respiration; Cofactors/vitamins; Cell motility / transport; Translation, replication & growth	B	Moderately ambiguous	K01847	eggNOG	K01847		methylmalonyl-CoA mutase [EC:5.4.99.2]	MUT	methylmalonyl-CoA mutase		K01847	K01847	medium	K01847	FALSE	682.73	533.4	1.7e-158	None																		ALDVLTK;FNQTLYDAHVNLLR;TNEGFNVQPMYR;TTNSLPGEFPYVR;VFMLTIGNLAMR	5	TRUE	K.ALDVLTK.G;K.TTNSLPGEFPYVR.G;K.VFMLTIGNLAMR.L;R.FNQTLYDAHVNLLR.S;R.TNEGFNVQPMYR.L	19.1473	18.7485	19.0884	19.0957	19.0452	19.008	18.9766	19.063	23.3773	23.0873	23.4654	24.0833	23.5764	19.513	22.4648	22.4411									23.1645	22.4623	23.4311	23.842	23.7197		22.4991	22.5375
MCH5319568.1	MCH5319568.1	MCH5319568.1	Unknown	3-phosphoserine/phosphohydroxythreonine t…	phosphohydroxythreonine transaminase	phosphohydroxythreonine transaminase	MAG: 3-phosphoserine/phosphohydroxythreonine transaminase [Paramuribaculum sp.]	Paramuribaculum sp.	Paramuribaculum	3.67814	3.65775e-05	4.43679	Up	57265	Amino acid metabolism	Amino acid metabolism	Amino acid metabolism; Cofactors/vitamins; Energy metabolism & respiration	B	Moderately ambiguous	K00831	KOfam_high	K00831		phosphoserine aminotransferase [EC:2.6.1.52]	serC, PSAT1	phosphoserine aminotransferase	K00831	K00831		high	K00831	TRUE	133.67	456.7	8.7e-136	None																		IFGEVDVVGSSK;KDTMFNTPPVLPVFSALQTLR;NLAPAGVTIVIVK;PTMLDYR	4	TRUE	I.PTMLDYR.T;K.IFGEVDVVGSSK.D;K.KDTM*FNTPPVLPVFSALQTLR.W;K.NLAPAGVTIVIVK.D	19.1473	18.7485	19.0884	19.0957	19.0452	19.008	18.9766	19.063	19.6178	22.8959	23.8392	23.1837	23.8773	22.1089	23.519	22.5559										22.2709	23.8049	22.9424	24.0206	23.1069	23.5533	22.6523
TGY95920.1	TGY95920.1	TGY95920.1	Unknown	diol dehydratase small subunit	diol dehydratase	diol dehydratase	diol dehydratase small subunit [Petralouisia muris]	Petralouisia muris	Petralouisia	4.41138	3.66411e-05	4.43603	Up	125712	Carbohydrate & central carbon metabolism	Carbohydrate & central carbon metabolism	Carbohydrate & central carbon metabolism	B	Specific	K13920	KOfam_high	K13920		propanediol dehydratase small subunit [EC:4.2.1.28]	pduE	propanediol dehydratase small subunit	K13920	K06122,K13920		high	K13920	TRUE	193.37	229.8	2.1e-67	None																		AAELIAVPDDR;EAADVYEQR;EAFAGNLR;ELIDIANELDQK;ISPDTLEMQAQVAESVNR;LLEIYNALRPYR;QELIDIANELDQK;SSKQELIDIANELDQK;TPTGKPFTSLSYEK;VISGDITADDMR;VTSANYPLAENMADK	11	TRUE	K.QELIDIANELDQK.Y;K.TPTGKPFTSLSYEK.V;K.VISGDITADDMR.I;K.VTSANYPLAENMADK.I;Q.ELIDIANELDQK.Y;R.AAELIAVPDDR.L;R.EAADVYEQR.G;R.EAFAGNLR.R;R.ISPDTLEMQAQVAESVNR.E;R.LLEIYNALRPYR.S;R.SSKQELIDIANELDQK.Y	18.3978	18.0518	23.187	18.8748	18.5409	17.9554	17.8305	18.8697	24.1029	22.8052	23.6602	23.1701	23.472	23.9874	23.5655	22.2356			22.8136						23.8901		23.6259	22.9288	23.6153			22.332
tr|A0ABN6Z5M1|A0ABN6Z5M1_9FIRM	A0ABN6Z5M1	A0ABN6Z5M1	pflB_1	Formate C-acetyltransferase	Formate C-acetyltransferase	Formate C-acetyltransferase	Formate C-acetyltransferase	Unknown	Unknown	-5.35309	3.74946e-05	4.42603	Down	8506	Carbohydrate & central carbon metabolism	Carbohydrate & central carbon metabolism	Carbohydrate & central carbon metabolism	B	Specific	K00656	eggNOG	K00656		formate C-acetyltransferase [EC:2.3.1.54]	E2.3.1.54, pflD	formate C-acetyltransferase		K00656								None																		EMQFFGAR	2	FALSE	K.EM*QFFGAR.A;K.EMQFFGAR.A	19.1473	25.611	24.5944	26.386	24.5833	26.0701	26.6582	25.2078	19.6178	19.2246	18.9245	19.6341	19.4485	19.513	19.4834	19.5877		25.142	24.221	26.3654	24.6039	25.8851	26.7299	25.4219
TGY98008.1	TGY98008.1	TGY98008.1	Unknown	Ig domain-containing protein	Ig	Ig	Ig domain-containing protein [Petralouisia muris]	Petralouisia muris	Petralouisia	5.71179	3.74946e-05	4.42603	Up	22831	Uncharacterized	Uncharacterized	Uncharacterized	F	Uncharacterized	-	eggNOG	-						-		low	K14314	FALSE	361.93	44.6	3.6e-11	None																		AADGTVTAVAK;ADITVVTK;ADITVVTKK;AEAQDGKISVSGATEVK;ATITATADGK;ATITATADGKK;ATITATSNADKNIK;ATVKVEVVK;CVVTVSEGK;FSNGKTGTASHK;GDSITSCTSSNK;GDSITSCTSSNKK;GEATITATSNADK;GEATITATSNADKNIK;GETLALQATLSPK;GKGDSITSCTSSNK;GKGDSITSCTSSNKK;ISVSGATEVK;ITATADGKK;ITATSNADKNIK;KGETLALQATLSPK;KPVTTEVK;KSTVYIVAGQK;KVATVSNGVVTGK;LTATVTVTGTTDK;PAVTWSVNNDNVTFAASGNK;PTPTVVR;QGEVNVTATVR;SAGIATITVK;SITSCTSSNKK;SSVASVNSK;STVYIVAGQK;SVNNDNVTFAASGNK;TATSNADKNIK;TATTIEK;TATVTVTGTTDK;TITATADGKK;TITATSNADKNIK;TSCTSSNKK;TVAWSTSAPTVATVAADGTVTAVAK;TVKPVTTEVK;TWSVNNDNVTFAASGNK;VATTPAVTWSVNNDNVTFAASGNK;VATVSNGVVTGK;VKPVTTEVK;VTVKPVTTEV;VTVKPVTTEVK;VTVTEPTVTIPTPT;VTVTEPTVTIPTPTVVR;WSTSNKK	50	TRUE	A.AEAQDGKISVSGATEVK.V;A.TITATADGKK.A;A.TITATSNADKNIK.A;D.SITSCTSSNKK.V;E.ATITATSNADKNIK.A;I.PTPTVVR.V;I.TATSNADKNIK.A;I.TSCTSSNKK.V;K.ADITVVTK.K;K.ADITVVTKK.G;K.ATITATADGK.K;K.ATITATADGKK.A;K.ATVKVEVVK.K;K.CVVTVSEGK.A;K.GDSITSCTSSNK.K;K.GDSITSCTSSNKK.V;K.GEATITATSNADK.N;K.GEATITATSNADKNIK.A;K.GETLALQATLSPK.K;K.GKGDSITSCTSSNK.K;K.GKGDSITSCTSSNKK.V;K.ISVSGATEVK.V;K.KGETLALQATLSPK.K;K.KVATVSNGVVTGK.S;K.LTATVTVTGTTDK.T;K.QGEVNVTATVR.F;K.SAGIATITVK.A;K.SSVASVNSK.G;K.STVYIVAGQK.V;K.TATTIEK.G;K.TVAWSTSAPTVATVAADGTVTAVAK.G;K.VATTPAVTWSVNNDNVTFAASGNK.V;K.VATVSNGVVTGK.S;K.VTVKPVTTEV.K;K.VTVKPVTTEVK.V;K.VTVTEPTVTIPTPT.V;K.VTVTEPTVTIPTPTVVR.V;K.WSTSNKK.V;L.TATVTVTGTTDK.T;R.FSNGKTGTASHK.V;R.KSTVYIVAGQK.V;T.ITATADGKK.A;T.ITATSNADKNIK.A;T.PAVTWSVNNDNVTFAASGNK.V;T.VKPVTTEVK.V;V.AADGTVTAVAK.G;V.KPVTTEVK.V;V.TVKPVTTEVK.V;V.TWSVNNDNVTFAASGNK.V;W.SVNNDNVTFAASGNK.V	19.1473	18.7485	19.0884	19.0957	19.0452	19.008	18.9766	19.063	27.2919	23.2604	26.919	26.8928	25.7478	19.513	24.7471	23.4949									27.0791	22.6354	26.8847	26.6515	25.8911		24.7814	23.5914
UniRef100_UPI002610E3F6	UPI002610E3F6	UPI002610E3F6	Unknown	sugar phosphate isomerase/epimerase famil…	epimerase	epimerase	sugar phosphate isomerase/epimerase family protein n=1 Tax=uncultured Acetatifactor sp. TaxID=1671927 RepID=UPI002610E3F6	uncultured Acetatifactor sp.	uncultured Acetatifactor	4.26468	3.74946e-05	4.42603	Up	67448	Uncharacterized	Uncharacterized	Uncharacterized	F	Uncharacterized	-	eggNOG	-						-	K03079	medium	K03079	FALSE	150.8	85.8	4.2e-23	None																		AHCDAAELLADEGKR;EGAIFHFHAK;EVGPEIGANFDPSHLIWQGMDPCTAIR;GVQMVEIGCGGFPGK;IAFELHPGFCVYNTR;LHVPVVNTFSGCPGGSKEDR;NIISELR;NTAVNGVLDTTHYGEELER;NVLIYEDR;TVGYGNGEEYWR	10	TRUE	K.AHCDAAELLADEGKR.E;K.EGAIFHFHAK.D;K.IAFELHPGFCVYNTR.T;K.LHVPVVNTFSGCPGGSKEDR.T;K.NVLIYEDR.G;R.EVGPEIGANFDPSHLIWQGMDPCTAIR.E;R.GVQMVEIGCGGFPGK.A;R.NIISELR.M;R.NTAVNGVLDTTHYGEELER.S;R.TVGYGNGEEYWR.N	23.0085	18.0518	19.1426	18.8748	18.5409	17.9554	17.8305	18.8697	22.9721	23.0599	24.3204	23.9062	23.4886	22.9947	22.5416	23.1082	23.8607									22.4349	24.2861	23.6649	23.6319
QHB23480.1	QHB23480.1	QHB23480.1	Unknown	30S ribosomal protein S5	30S ribosomal protein S5	30S ribosomal protein S5	30S ribosomal protein S5 [Mediterraneibacter gnavus ATCC 29149]	Mediterraneibacter gnavus ATCC 29149	Mediterraneibacter	4.25067	3.78396e-05	4.42205	Up	125677	Translation, replication & growth	Translation, replication & growth	Translation, replication & growth	B	Specific	K02988	KOfam_high	K02988		small subunit ribosomal protein S5	RP-S5, MRPS5, rpsE	small subunit ribosomal protein S5	K02988	K02988		high	K02988	TRUE	130.23	218.4	1.5e-63	None																		APEGTGVIAGGPAR;ATEIPEAIR;ATEIPEAIRK;AVIEMAGIK;KAPEGTGVIAGGPAR;TEIPEAIR	6	FALSE	A.TEIPEAIR.K;K.APEGTGVIAGGPAR.A;K.ATEIPEAIR.K;K.ATEIPEAIRK.G;K.KAPEGTGVIAGGPAR.A;R.AVIEMAGIK.N	19.1473	18.7485	19.0884	19.0957	19.0452	19.008	18.9766	19.063	19.6178	22.9809	23.3379	23.3582	22.4945	25.2718	24.1134	25.0034										22.3559	23.3036	23.1169	22.6378	26.2698	24.1477	25.0998
MFR0756654.1	MFR0756654.1	MFR0756654.1	Unknown	50S ribosomal protein L2	50S ribosomal protein L2	50S ribosomal protein L2	MAG: 50S ribosomal protein L2 [Hominisplanchenecus sp.]	Hominisplanchenecus sp.	Hominisplanchenecus	-5.31765	3.78396e-05	4.42205	Down	91776	Translation, replication & growth	Translation, replication & growth	Translation, replication & growth	B	Specific	K02886	KOfam_high	K02886		large subunit ribosomal protein L2	RP-L2, MRPL2, RML2, rplB	large subunit ribosomal protein L2	K02886	K02886		high	K02886	TRUE	159.97	399.7	2e-118	None																		AAKVIGIEYDPNR;ATIGVVGNGEHNLINIGK;AYILAPAGLK;GSVMNPNDHPHGGGEG;GSVMNPNDHPHGGGEGK;LPSGEMR;MNPNDHPHGGGEGK;MVPINCR;NPNDHPHGGGEGK;PGPCTPWGK;PNDHPHGGGEGK;SVMNPNDHPHGGGEGK;TANIALICYADGEK;VIGIEYDPNR;VMNPNDHPHGGGEGK	17	TRUE	G.SVMNPNDHPHGGGEGK.T;I.AAKVIGIEYDPNR.T;K.AYILAPAGLK.V;K.VIGIEYDPNR.T;M.NPNDHPHGGGEGK.T;N.PNDHPHGGGEGK.T;R.ATIGVVGNGEHNLINIGK.A;R.GSVM*NPNDHPHGGGEGK.T;R.GSVMNPNDHPHGGGEG.K;R.GSVMNPNDHPHGGGEGK.T;R.LPSGEM*R.M;R.LPSGEMR.M;R.MVPINCR.A;R.PGPCTPWGK.P;R.TANIALICYADGEK.A;S.VMNPNDHPHGGGEGK.T;V.MNPNDHPHGGGEGK.T	24.1738	25.681	19.0884	26.4255	25.5794	25.4783	25.2847	26.2635	19.6178	19.2246	18.9245	19.6341	19.4485	19.513	19.4834	19.5877	25.0261	25.212		26.4049	25.6	25.2933	25.3563	26.4775
UniRef100_UPI0025DA199A	UPI0025DA199A	UPI0025DA199A	Unknown	sugar kinase	sugar kinase	sugar kinase	sugar kinase n=1 Tax=uncultured Acetatifactor sp. TaxID=1671927 RepID=UPI0025DA199A	uncultured Acetatifactor sp.	uncultured Acetatifactor	4.39535	3.8658e-05	4.41276	Up	61059	Carbohydrate & central carbon metabolism	Carbohydrate & central carbon metabolism	Carbohydrate & central carbon metabolism; Cell motility / transport	B	Dual-function	K00874	KOfam_high	K00874		2-dehydro-3-deoxygluconokinase [EC:2.7.1.45]	kdgK	2-dehydro-3-deoxygluconokinase	K00874	K00874		high	K00874	TRUE	242.73	333.4	3.7e-98	None																		AALEFGVAASALK;DTKEFYHSK;EFYHSK;EVETLAGGDASGR;EYSIHPIVDR;HTIPGDFNLVSR;KEVETLAGGDASGR;KLWSSEK;KYNVGTK;LGIYYLESGSSMRPSK;LSTPNFEK;LWSSEK;TDVTSGDLELAGYK;VGGGDSFAGGVICGMLDGK;VITMGEIMLR;VSHSASDNGWSACIYSR;VSVDLNFR;VSVDLNFRK	18	TRUE	K.AALEFGVAASALK.H;K.EFYHSK.E;K.EVETLAGGDASGR.V;K.EYSIHPIVDR.V;K.HTIPGDFNLVSR.K;K.KLWSSEK.A;K.LWSSEK.A;K.TDVTSGDLELAGYK.S;K.VITMGEIMLR.L;K.VSVDLNFR.K;K.VSVDLNFRK.K;R.DTKEFYHSK.E;R.KEVETLAGGDASGR.V;R.KYNVGTK.H;R.LGIYYLESGSSMRPSK.V;R.LSTPNFEK.F;R.VGGGDSFAGGVICGMLDGK.D;R.VSHSASDNGWSACIYSR.D	23.4567	18.0518	19.1426	18.8748	18.5409	17.9554	17.8305	18.8697	23.6848	23.6568	23.6509	23.3755	23.3665	22.9199	23.9331	23.2976	24.3089								23.472	23.0318	23.6166	23.1341	23.5098		23.9674
MFQ8970567.1	MFQ8970567.1	MFQ8970567.1	Unknown	30S ribosomal protein S19	30S ribosomal protein S19	30S ribosomal protein S19	MAG: 30S ribosomal protein S19 [Enterocloster sp.]	Enterocloster sp.	Enterocloster	5.66628	3.8658e-05	4.41276	Up	154475	Translation, replication & growth	Translation, replication & growth	Translation, replication & growth	B	Specific	K02965	KOfam_high	K02965		small subunit ribosomal protein S19	RP-S19, RSM19, rpsS	small subunit ribosomal protein S19	K02965	K02965		high	K02965	TRUE	106.47	159.5	8.6e-46	None																		FPQMVGHTIAVHDGRK;GPFADAHLLK;HVPVYVTEDMVGH;HVPVYVTEDMVGHK;KGPFADAHLLK;KHVPVYVTEDMVGHK;KVDAMNAAGQK;LGEFVATR;PVYVTEDMVGHK;STIFPQMVGHTIAVHDGRK;TEDMVGHK;VPVYVTEDMVGHK;VTEDMVGHK;YVTEDMVGHK	16	TRUE	H.VPVYVTEDMVGHK.L;I.FPQMVGHTIAVHDGRK.H;K.GPFADAHLLK.K;K.HVPVYVTEDM*VGHK.L;K.HVPVYVTEDMVGH.K;K.HVPVYVTEDMVGHK.L;K.KGPFADAHLLK.K;K.KVDAM*NAAGQK.Q;K.KVDAMNAAGQK.Q;K.LGEFVATR.T;R.KHVPVYVTEDMVGHK.L;R.STIFPQMVGHTIAVHDGRK.H;V.PVYVTEDMVGHK.L;V.TEDMVGHK.L;V.YVTEDMVGHK.L;Y.VTEDMVGHK.L	25.4123	18.0518	19.1426	18.8748	18.5409	17.9554	17.8305	18.8697	25.6183	25.108	25.1028	24.9309	24.311	26.2375	24.9025	23.7973	26.2646								25.4055	24.483			24.4543	27.2355	24.9368	23.8937
UniRef100_UPI0025F48B50	UPI0025F48B50	UPI0025F48B50	Unknown	phosphoenolpyruvate carboxykinase (ATP)	phosphoenolpyruvate carboxykinase	phosphoenolpyruvate carboxykinase	phosphoenolpyruvate carboxykinase (ATP) n=1 Tax=uncultured Acetatifactor sp. TaxID=1671927 RepID=UPI0025F48B50	uncultured Acetatifactor sp.	uncultured Acetatifactor	5.78464	3.87046e-05	4.41224	Up	18697	Carbohydrate & central carbon metabolism	Carbohydrate & central carbon metabolism	Carbohydrate & central carbon metabolism; Energy metabolism & respiration	B	Dual-function	K01610	KOfam_high	K01610		phosphoenolpyruvate carboxykinase (ATP) [EC:4.1.1.49]	pckA	phosphoenolpyruvate carboxykinase (ATP)	K01610	K01610		high	K01610	TRUE	98.9	147.1	1e-41	None																		AEEIGLEK;ALEPTYFDK;ALQGAMQNR;APVNAIFWIMK;AQNCSATLDEDGK;ASCHGGQK;ASVMGATLATK;AVEGFATKK;AYYPISEIGAG;AYYPISEIGAGKPGFSK;DAKVLLFNDGAVTGR;DAVEGFATK;DAVEGFATKK;DPTIPPVVK;DTDQNCAAILGMK;EAYELAK;EGYDKLPDEALAALK;EGYDKLPDEALAALKK;EYLLADGSK;FNDGAVTGR;FVASVYGLSGSGK;FYGNNVVK;GAALASVMGATLATK;GEPGVDAAKLDK;GLDPEFMAK;GYASCHGGQK;IDAPVNAIFWIMK;IDAPVNAIFWIMKDPTIPPVVK;IGLDPEFMAK;IINTGDFMGK;IKGEPGVDAAK;IKGEPGVDAAKLDK;IMKDPTIPPVVK;IVPYANPFR;KDPTIPPVVK;KEGYDKLPDEALAALK;KEGYDKLPDEALAALKK;KFVASVYGLSGSGK;KVKPADTLGILESIVEK;KVKPADTLGILESIVEKK;LDKVVMDAIYK;LEPTYFDK;LFNDGAVTGR;LKGAALASVMGATLATK;LLFNDGAVTGR;LLTAQNCSATLDEDGK;LLTAQNCSATLDEDGKVQLVTEDIR;LPDEALAALK;LPDEALAALKK;LTAQNCSATLDEDGK;LWSPNR;LWSPNRVDK;LWSPNRVDKIDAPVNAIFWIMK;LWSPNRVDKIDAPVNAIFWIMKDPTIPPVVK;MGATLATK;NGYASCHGGQK;NGYASCHGGQKEY;NSPGTIVTDMPVH;NSPGTIVTDMPVHR;NTDTCASVALEPTYFDK;NTLKEAYELAK;NVDCYIINTGDFMGK;NVDCYIINTGDFMGKK;PGFSKTRSIIEGAFYGNNVVK;PGTIVTDMPVHR;PISEIGAGKPGFSK;PLVNDYEK;PVNAIFWIMK;PYANPFR;SIIEGAFYGNNVVK;SKLWSPNRVDK;SPGTIVTDMPVHR;STLTHAK;SVMGATLATK;TAQNCSATLDEDGK;TLCYFDTDQNCAAILGMK;TYPLVNDYEK;TYPLVNDYEKFK;VAAGTDMNALR;VASVYGLSGSGK;VDAVEGFATK;VDAVEGFATKK;VDKIDAPVNAIFWIMK;VDKIDAPVNAIFWIMKDPTIPPVVK;VKPADTLGILESIVEK;VKPADTLGILESIVEKK;VLHDDAFIINTDTCASVALEPTYFDK;VNTLKEAYELAK;VPYANPFR;VQLVTEDIR;VVMDAIYK;WIMKDPTIPPVVK;YASCHGGQK;YFGEHKKGTLTMAWAMANR;YPISEIGAGKPGFSK;YPLVNDYEK	104	FALSE	A.FYGNNVVK.V;A.LEPTYFDK.T;A.PVNAIFWIMK.D;A.SVM*GATLATK.T;A.SVMGATLATK.T;D.APVNAIFWIMK.D;D.AVEGFATKK.E;F.DTDQNCAAILGMK.Y;F.IGLDPEFMAK.A;F.LLTAQNCSATLDEDGK.V;F.LLTAQNCSATLDEDGKVQLVTEDIR.N;F.VASVYGLSGSGK.S;F.WIMKDPTIPPVVK.L;G.YASCHGGQK.E;I.GLDPEFMAK.A;I.NTDTCASVALEPTYFDK.T;I.VPYANPFR.T;K.ALQGAMQNR.V;K.AYYPISEIGAG.K;K.AYYPISEIGAGKPGFSK.T;K.DAKVLLFNDGAVTGR.Y;K.DPTIPPVVK.L;K.EAYELAK.N;K.EGYDKLPDEALAALK.K;K.EGYDKLPDEALAALKK.I;K.EYLLADGSK.F;K.FVASVYGLSGSGK.S;K.GAALASVM*GATLATK.T;K.GAALASVMGATLATK.T;K.GEPGVDAAKLDK.V;K.IDAPVNAIFWIM*K.D;K.IDAPVNAIFWIM*KDPTIPPVVK.L;K.IDAPVNAIFWIMK.D;K.IDAPVNAIFWIMKDPTIPPVVK.L;K.KEGYDKLPDEALAALK.K;K.KEGYDKLPDEALAALKK.I;K.KVKPADTLGILESIVEK.K;K.KVKPADTLGILESIVEKK.A;K.LDKVVMDAIYK.T;K.LKGAALASVMGATLATK.T;K.LPDEALAALK.K;K.LPDEALAALKK.I;K.LWSPNR.V;K.LWSPNRVDK.I;K.LWSPNRVDKIDAPVNAIFWIMK.D;K.LWSPNRVDKIDAPVNAIFWIMKDPTIPPVVK.L;K.NSPGTIVTDM*PVHR.A;K.NSPGTIVTDMPVH.R;K.NSPGTIVTDMPVHR.A;K.NVDCYIINTGDFM*GK.K;K.NVDCYIINTGDFMGK.K;K.NVDCYIINTGDFMGKK.V;K.PGFSKTRSIIEGAFYGNNVVK.V;K.SKLWSPNRVDK.I;K.STLTHAK.H;K.VKPADTLGILESIVEK.K;K.VKPADTLGILESIVEKK.A;K.VLHDDAFIINTDTCASVALEPTYFDK.T;K.VNTLKEAYELAK.N;K.VQLVTEDIR.N;K.VVM*DAIYK.T;K.VVMDAIYK.T;K.YFGEHKKGTLTMAWAM*ANR.N;L.ASVMGATLATK.T;L.FNDGAVTGR.Y;L.LFNDGAVTGR.Y;L.LTAQNCSATLDEDGK.V;L.TAQNCSATLDEDGK.V;L.TLCYFDTDQNCAAILGMK.Y;M.KDPTIPPVVK.L;N.GYASCHGGQK.E;N.SPGTIVTDMPVHR.A;R.AEEIGLEK.D;R.IKGEPGVDAAK.L;R.IKGEPGVDAAKLDK.V;R.IVPYANPFR.T;R.NGYASCHGGQK.E;R.NGYASCHGGQKEY.L;R.SIIEGAFYGNNVVK.V;R.TYPLVNDYEK.F;R.TYPLVNDYEKFK.K;R.VAAGTDM*NALR.I;R.VAAGTDMNALR.I;R.VDAVEGFATK.K;R.VDAVEGFATKK.E;R.VDKIDAPVNAIFWIMK.D;R.VDKIDAPVNAIFWIMKDPTIPPVVK.L;S.KFVASVYGLSGSGK.S;S.PGTIVTDMPVHR.A;T.AQNCSATLDEDGK.V;T.YPLVNDYEK.F;V.ALEPTYFDK.T;V.DAVEGFATK.K;V.DAVEGFATKK.E;V.LLFNDGAVTGR.Y;V.MGATLATK.T;V.NTLKEAYELAK.N;V.PYANPFR.T;W.IMKDPTIPPVVK.L;Y.ASCHGGQK.E;Y.IINTGDFMGK.K;Y.PISEIGAGKPGFSK.T;Y.PLVNDYEK.F;Y.YPISEIGAGKPGFSK.T	25.4786	18.0518	19.1426	18.8748	18.5409	17.9554	17.7728	18.8697	25.3824	24.3682	25.5538	23.6155	24.7652	24.9389	25.9412	26.3985	26.3308						17.8444		25.1696	23.7432	25.5195	23.3742	24.9085	25.9368	25.9755	26.4949
RGE59163.1	RGE59163.1	RGE59163.1	Unknown	extracellular solute-binding protein	extracellular solute-binding protein	extracellular solute-binding protein	extracellular solute-binding protein [Eisenbergiella massiliensis]	Eisenbergiella massiliensis	Eisenbergiella	3.64214	3.87046e-05	4.41224	Up	23323	Cell motility / transport	Cell motility / transport	Cell motility / transport; Translation, replication & growth; Carbohydrate & central carbon metabolism; Lipid metabolism; Stress response & adaptation	B	Dual-function	K17318	KOfam_high	K17318		putative aldouronate transport system substrate-binding protein	lplA	putative aldouronate transport system substrate-binding protein	K17318	-		high	K17318	TRUE	170.37	269.4	1.1e-78	None																		QLDEWLAQQK;SHGQDMLAKDK	2	TRUE	K.QLDEWLAQQK.-;Q.SHGQDM*LAKDK.E	18.3978	18.0518	19.1426	18.8748	18.5409	17.9554	20.4924	18.8697	22.9721	21.8302	20.3052	21.9901	22.4816	23.795	22.1298	23.9584							20.564				20.2709			24.793	22.1641	24.0548
MUU11187.1	MUU11187.1	MUU11187.1	Unknown	3-oxoacid CoA-transferase	-oxoacid CoA-transferase	-oxoacid CoA-transferase	MAG: 3-oxoacid CoA-transferase [Oscillibacter sp.]	Oscillibacter sp.	Oscillibacter	3.51367	3.87046e-05	4.41224	Up	23654	Xenobiotic & aromatic compound metabolism	Xenobiotic & aromatic compound metabolism	Xenobiotic & aromatic compound metabolism; Carbohydrate & central carbon metabolism; Translation, replication & growth	A	Dual-function	K01026	KOfam_high	K01026		propionate CoA-transferase [EC:2.8.3.1]	pct	propionate CoA-transferase	K01026	K01026		high	K01026	TRUE	305.13	776.6	1.6e-232	HADEG only	HADEG: Aromatics									GOM3_pcaI|pcaI	pcaI	Aerobic	Aromatics	Protocatechuate_degradation	1.95e-12	30.894	62	AAMELPQDAIVNLGTGAPEK;DIAAHNIGTITHVGLYTFADPR;DLTLFFAAGQGHR;EIGPIDVTAMAQACK;IANVAAEEGISDK;IPVDAIPPIPLDAK;IPVDAIPPIPLDAKK;IVQGGSLDPK;KVVYCGTFTAK;LAGAGGFIDITQNAK;LNDVTKEDLVK;RAAMELPQDAIVNLGTGAPEK	12	TRUE	K.IANVAAEEGISDK.M;K.IVQGGSLDPK.L;K.KVVYCGTFTAK.G;K.LNDVTKEDLVK.V;R.AAMELPQDAIVNLGTGAPEK.I;R.DIAAHNIGTITHVGLYTFADPR.N;R.DLTLFFAAGQGHR.D;R.EIGPIDVTAMAQACK.N;R.IPVDAIPPIPLDAK.K;R.IPVDAIPPIPLDAKK.I;R.LAGAGGFIDITQNAK.K;R.RAAMELPQDAIVNLGTGAPEK.I	21.3358	18.0518	19.1426	18.8748	18.5409	17.9554	17.8305	18.8697	21.3589	23.0015	21.9537	22.3071	21.8334	23.707	22.178	22.3713	22.1881										21.9194		21.9767	24.705	22.2123
UniRef100_UPI003D7C40AC	UPI003D7C40AC	UPI003D7C40AC	Unknown	peptide ABC transporter substrate-binding…	peptide ABC transporter substrate-binding protein	peptide ABC transporter substrate-binding protein	peptide ABC transporter substrate-binding protein n=1 Tax=Brotaphodocola sp. TaxID=3073577 RepID=UPI003D7C40AC	Brotaphodocola sp.	Brotaphodocola	-5.2713	3.89146e-05	4.40989	Down	19468	Cell motility / transport	Cell motility / transport	Cell motility / transport; Stress response & adaptation; Translation, replication & growth	B	Moderately ambiguous	K15580	KOfam_high	K15580		oligopeptide transport system substrate-binding protein	oppA, mppA	oligopeptide transport system substrate-binding protein	K15580	K15580		high	K15580	TRUE	359.53	531.7	4.6e-158	None																		LKEINPQESYILEK;SSSGSASSAGGTETSSSASAGTDSSADGK	2	TRUE	N.SSSGSASSAGGTETSSSASAGTDSSADGK.V;R.LKEINPQESYILEK.N	24.1614	25.6358	24.1203	24.4629	24.5189	24.2612	26.8721	23.9832	20.087	18.1635	24.4934	18.1622	18.6173	17.7723	19.162	19.3877	25.0137	25.1668	23.7469	24.4423		24.0762	26.9438				24.4591
tr|A0ABM8I4H8|A0ABM8I4H8_9FIRM	A0ABM8I4H8	A0ABM8I4H8	groS	10 kDa chaperonin	10 kDa chaperonin	10 kDa chaperonin	10 kDa chaperonin	Unknown	Unknown	-4.84555	3.89672e-05	4.4093	Down	170415	Translation, replication & growth	Translation, replication & growth	Translation, replication & growth; Stress response & adaptation	B	Specific	K04078	eggNOG	K04078		chaperonin GroES	groES, HSPE1	chaperonin GroES		K04078								None																		AEVIAVGPGGVVDGK;AVGPGGVVDGK;EKPQQAEVIAVGPGGVVDGK;EVIAVGPGGVVDGK;KLVPLGDR;QAEVIAVGPGGVVDGK;QLVAEETTK;VGPGGVVDGK;VIAVGPGGVVDGK	9	FALSE	A.EVIAVGPGGVVDGK.E;A.VGPGGVVDGK.E;E.VIAVGPGGVVDGK.E;I.AVGPGGVVDGK.E;K.EKPQQAEVIAVGPGGVVDGK.E;K.QLVAEETTK.S;M.KLVPLGDR.V;Q.AEVIAVGPGGVVDGK.E;Q.QAEVIAVGPGGVVDGK.E	25.1847	24.8906	19.0884	25.5256	24.7866	24.9618	24.8752	24.8849	19.6178	19.2246	18.9245	19.6341	19.4485	19.513	19.4834	19.5877	26.037	24.4216		25.505	24.8072	24.7768	24.9469	25.0989
MCU6745834.1	MCU6745834.1	MCU6745834.1	Unknown	phosphoglycerate kinase	phosphoglycerate kinase	phosphoglycerate kinase	phosphoglycerate kinase [Suilimivivens aceti]	Suilimivivens aceti	Suilimivivens	6.24478	3.95877e-05	4.40244	Up	44521	Carbohydrate & central carbon metabolism	Carbohydrate & central carbon metabolism	Carbohydrate & central carbon metabolism; Energy metabolism & respiration; Cell motility / transport; Translation, replication & growth; Stress response & adaptation; Amino acid metabolism	B	Highly ambiguous	K00927	KOfam_high	K00927		phosphoglycerate kinase [EC:2.7.2.3]	PGK, pgk	phosphoglycerate kinase	K00927	K00927,K01803		high	K00927	TRUE	95.87	612.7	8.9e-183	None																		ADKLNVINNLLEK;AHASVAGVTK;AKGYEIGK;ALAETDATTIIGGGDSAAAVNQLGFADK;AVNQLGFADK;CDAFGSSHR;CDFNVPLKNGEITDETR;CDTLIIGGGMAFTFLK;DGDVVLLQNTR;DKLNVINNLLEK;EGLDIGTK;EINFLGNAVENPVRP;EINFLGNAVENPVRPF;EINFLGNAVENPVRPFVAILGGAK;ELPGVAAADDK;ESLAPVAK;GMAFTFLKAKGYEIGKSLVDDEKIDYCK;GNAVENPVRPFVAILGGAK;GPMGVFENPTLAK;GPNEGESLAPVAK;GVFENPTLAK;ILCSHLGK;IVAALPTINK;KSVDDINVK;LCSHLGK;LNVINNLLEK;MSHISTGGGASLEFLEGK;NGEEFSK;NGEITDETR;NGPNEGESLAPVAK;NVINNLLEK;PGVAAADDK;SLEFLEGK;SSHRAHASVAGVTK;SVDDINVK;TAALYADAVK;TVVWNGPMGVFENPTLAK;VADKLNVINNLLEK;VCDAFGSSHR;VILCSHLG;VKNGPNEGESLAPVAK	42	TRUE	A.AVNQLGFADK.M;A.DKLNVINNLLEK.C;A.SLEFLEGK.E;G.ESLAPVAK.R;G.GM*AFTFLKAKGYEIGKSLVDDEKIDYCK.E;G.SSHRAHASVAGVTK.F;I.LCSHLGK.V;K.AKGYEIGK.S;K.ALAETDATTIIGGGDSAAAVNQLGFADK.M;K.CDTLIIGGGM*AFTFLK.A;K.DGDVVLLQNTR.F;K.EGLDIGTK.T;K.EINFLGNAVENPVRP.F;K.EINFLGNAVENPVRPF.V;K.EINFLGNAVENPVRPFVAILGGAK.V;K.ELPGVAAADDK.-;K.KSVDDINVK.G;K.LNVINNLLEK.C;K.MSHISTGGGASLEFLEGK.E;K.NGEEFSK.E;K.NGEITDETR.I;K.NGPNEGESLAPVAK.R;K.SVDDINVK.G;K.TAALYADAVK.S;K.TVVWNGPM*GVFENPTLAK.G;K.TVVWNGPMGVFENPTLAK.G;K.VADKLNVINNLLEK.C;K.VILCSHLG.K;K.VKNGPNEGESLAPVAK.R;L.GNAVENPVRPFVAILGGAK.V;L.NVINNLLEK.C;L.PGVAAADDK.-;M.GVFENPTLAK.G;N.GPMGVFENPTLAK.G;N.GPNEGESLAPVAK.R;R.AHASVAGVTK.F;R.CDFNVPLKNGEITDETR.I;R.IVAALPTINK.L;V.ADKLNVINNLLEK.C;V.CDAFGSSHR.A;V.ILCSHLGK.V;Y.VCDAFGSSHR.A	26.5998	18.0518	19.1426	18.8748	18.5409	17.9554	17.8305	18.8697	26.4933	26.0383	25.3437	24.6353	25.4036	26.1303	26.2948	25.4844	27.4521								26.2805	25.4133	25.3094	24.394		27.1283	26.3291	25.5808
MFR0802258.1	MFR0802258.1	MFR0802258.1	Unknown	hypothetical protein ACLSHX_15220	hypothetical protein ACLSHX_15220	hypothetical protein ACLSHX_15220	MAG: hypothetical protein ACLSHX_15220 [Suilimivivens sp.]	Suilimivivens sp.	Suilimivivens	3.92147	3.95877e-05	4.40244	Up	141348	Cell motility / transport	Cell motility / transport	Cell motility / transport; Translation, replication & growth; Carbohydrate & central carbon metabolism; Lipid metabolism; Stress response & adaptation	B	Dual-function	K10117	eggNOG	K10117		raffinose/stachyose/melibiose transport system substrate-binding protein	msmE	raffinose		K10117		low	K17326	FALSE	502.63	28.3	1.3e-05	None																		YFTDDTAQK;YFTDDTAQKYTAEVGGK;YTAEVGGK	3	TRUE	K.YFTDDTAQK.Y;K.YFTDDTAQKYTAEVGGK.I;K.YTAEVGGK.I	18.3978	21.9874	19.1426	18.8748	18.5409	17.9554	17.8305	20.5209	23.5372	21.7356	22.3604	23.3257	23.1964	23.5047	23.4017	23.5604		21.5184						20.7349	23.3244		22.3261		23.3397	24.5027
BEH91931.1	BEH91931.1	BEH91931.1	Unknown	phosphoribosylaminoimidazole-succinocarbo…	phosphoribosylaminoimidazole-succinocarboxamide synthase	phosphoribosylaminoimidazole-succinocarboxamide synthase	phosphoribosylaminoimidazole-succinocarboxamide synthase [Turicibacter faecis]	Turicibacter faecis	Turicibacter	3.67822	3.95877e-05	4.40244	Up	100526	Translation, replication & growth	Translation, replication & growth	Translation, replication & growth; Carbohydrate & central carbon metabolism; Amino acid metabolism	B	Dual-function	K01923	KOfam_high	K01923		phosphoribosylaminoimidazole-succinocarboxamide synthase [EC:6.3.2.6]	purC	phosphoribosylaminoimidazole-succinocarboxamide synthase	K01923	-		high	K01923	TRUE	202.8	244.8	2.9e-71	None																		DEISPDTCR;ILNNAITTIIFEMLEKRGIK	2	TRUE	A.DEISPDTCR.L;G.ILNNAITTIIFEM*LEKRGIK.T	18.3978	18.0518	19.1426	21.66	18.5409	17.9554	17.8305	18.8697	22.6959	21.3574	23.5178	22.1125	21.5491	23.0183	22.9154	22.7081				21.6394						20.7324		21.8712			22.9497	22.8045
QNM02439.1	QNM02439.1	QNM02439.1	Unknown	M42 family metallopeptidase	metallopeptidase	metallopeptidase	M42 family metallopeptidase [Simiaoa sunii]	Simiaoa sunii	Simiaoa	3.31696	3.97465e-05	4.4007	Up	60685	Amino acid metabolism	Amino acid metabolism	Amino acid metabolism	E	Specific	K01269	KOfam_high	K01269		aminopeptidase [EC:3.4.11.-]	yhfE	aminopeptidase	K01269	-		high	K01269	TRUE	320.7	486.3	5.3e-145	None																		GGVLVEIGGKGNAILTMAH;HGLIGPGVYASHGYER	2	TRUE	K.GGVLVEIGGKGNAILTMAH.V;R.HGLIGPGVYASHGYER.S	20.8489	18.0518	18.72	18.8748	18.5409	17.9554	18.6651	18.8697	21.2651	21.0667	22.2881	21.5001	23.2351	21.9164	23.294	22.4967	21.7011		18.3465				18.7368		21.0523	20.4417	22.2538	21.2588	23.3784	22.9143	23.3283	22.5931
MFR3728158.1	MFR3728158.1	MFR3728158.1	Unknown	acyl-CoA carboxylase subunit beta	acyl-CoA carboxylase	acyl-CoA carboxylase	MAG: acyl-CoA carboxylase subunit beta [Lacrimispora sp.]	Lacrimispora sp.	Lacrimispora	4.10829	3.97465e-05	4.4007	Up	28283	Uncharacterized	Uncharacterized	Uncharacterized	F	Uncharacterized	-	eggNOG	-						-	K01604	medium	K01604	FALSE	833.97	578.1	1.9e-172	None																		LNGATVGCVANR;LTYAFANATVPK	2	FALSE	K.LTYAFANATVPK.V;R.LNGATVGCVANR.T	19.1473	18.7485	19.0884	19.0957	19.0452	19.008	18.9766	19.063	19.6178	24.3784	22.7658	24.8446	24.1096	23.6781	21.9186	23.7261										23.7534	22.7315	24.6033	24.2529	24.6761	21.9529	23.8225
RGE65221.1	RGE65221.1	RGE65221.1	Unknown	beta-glucosidase	beta-glucosidase	beta-glucosidase	beta-glucosidase [Eisenbergiella massiliensis]	Eisenbergiella massiliensis	Eisenbergiella	3.11653	4.00996e-05	4.39686	Up	2663	Carbohydrate & central carbon metabolism	Carbohydrate & central carbon metabolism	Carbohydrate & central carbon metabolism; Amino acid metabolism; Xenobiotic & aromatic compound metabolism; Translation, replication & growth	B	Moderately ambiguous	K05349	KOfam_high	K05349		beta-glucosidase [EC:3.2.1.21]	bglX	beta-glucosidase	K05349	K05349		high	K05349	TRUE	321.23	638.9	2.4e-190	None																		PAVFTMETVK;SGKPAVFTMETVK	2	TRUE	K.PAVFTM*ETVK.D;R.SGKPAVFTM*ETVK.D	18.3978	18.0518	19.1426	18.8748	18.5409	17.9554	21.2895	18.8697	21.606	21.9595	22.2795	22.5903	21.9995	21.8607	21.8727	21.8865							21.3612		21.3932		22.2452		22.1428	22.8586	21.907	21.9829
WP_308458850.1	WP_308458850.1	WP_308458850.1	Unknown	oxaloacetate decarboxylase subunit alpha	oxaloacetate decarboxylase	oxaloacetate decarboxylase	oxaloacetate decarboxylase subunit alpha [Hominiventricola filiformis]	Hominiventricola filiformis	Hominiventricola	4.18855	4.04904e-05	4.39265	Up	30817	Carbohydrate & central carbon metabolism	Carbohydrate & central carbon metabolism	Carbohydrate & central carbon metabolism; Cell motility / transport; Translation, replication & growth; Stress response & adaptation	B	Moderately ambiguous	K01571	eggNOG	K01571		oxaloacetate decarboxylase (Na+ extruding) subunit alpha [EC:7.2.4.2]	oadA	oxaloacetate decarboxylase (Na+ extruding) subunit alpha		K01571	K01571	medium	K01571	FALSE	813.1	740.1	1.9e-221	None																		ALGTSQPATEVMVETFK;DAHQSLIATR;IFDCLNDLR;ITETILR;LQMLFR;SIANGIDIIR;TSGVASMTYLK;TVKPFNPEVQK	8	FALSE	F.ALGTSQPATEVMVETFK.G;K.ITETILR.D;K.LQMLFR.G;K.SIANGIDIIR.I;K.TVKPFNPEVQK.K;R.DAHQSLIATR.M;R.IFDCLNDLR.N;Y.TSGVASMTYLK.A	18.3978	18.0518	19.1426	18.8748	18.5409	17.9554	20.4615	22.1214	22.2178	23.3785	22.6342	23.584	22.9474	25.2952	24.269	22.7285							20.5332	22.3354	22.005					26.2932	24.3033	22.8249
UniRef100_UPI0025D92AA9	UPI0025D92AA9	UPI0025D92AA9	Unknown	bifunctional 4-hydroxy-2-oxoglutarate ald…	-deoxy-phosphogluconate aldolase	-deoxy-phosphogluconate aldolase	bifunctional 4-hydroxy-2-oxoglutarate aldolase/2-dehydro-3-deoxy-phosphogluconate aldolase n=1 Tax=uncultured Acetatifactor sp. TaxID=1671927 RepID=UPI0025D92AA9	uncultured Acetatifactor sp.	uncultured Acetatifactor	4.48427	4.08831e-05	4.38846	Up	69043	Carbohydrate & central carbon metabolism	Carbohydrate & central carbon metabolism	Carbohydrate & central carbon metabolism	B	Specific	K01625	KOfam_high	K01625		2-dehydro-3-deoxyphosphogluconate aldolase / (4S)-4-hydroxy-2-oxoglutarate aldolase [EC:4.1.2.14 4.1.3.42]	eda	2-dehydro-3-deoxyphosphogluconate aldolase	K01625	K01625		high	K01625	TRUE	194.83	353.8	2.3e-104	None																		ALCAGGLPCAEVTFR;AMAAPYVNMK;FFPAEQSGGLAK;FIVSPGLNPR;FMPTGGVNAK;GANGHIAIR;GGLPCAEVTFR;IDRAEDALPLAK;LAFLFGLPVK;MNAVLEQISK	12	TRUE	-.MNAVLEQISK.I;A.GGLPCAEVTFR.T;K.ALCAGGLPCAEVTFR.T;K.AM*AAPYVNM*K.F;K.AM*AAPYVNMK.F;K.AMAAPYVNMK.F;K.FFPAEQSGGLAK.I;K.FIVSPGLNPR.T;K.FMPTGGVNAK.N;K.IDRAEDALPLAK.A;R.GANGHIAIR.T;R.LAFLFGLPVK.F	23.3	18.0518	19.1426	18.8748	18.5409	17.9554	17.8305	18.8697	24.9617	22.6328	23.6767	23.5812	24.2536	22.9199	23.0964	23.3175	24.1523								24.7489	22.0078		23.3399	24.3969
WP_006426738.1	WP_006426738.1	WP_006426738.1	Unknown	3-isopropylmalate dehydrogenase	-isopropylmalate dehydrogenase	-isopropylmalate dehydrogenase	3-isopropylmalate dehydrogenase [Dorea longicatena]	Dorea longicatena	Dorea	3.27264	4.08831e-05	4.38846	Up	56193	Amino acid metabolism	Amino acid metabolism	Amino acid metabolism; Carbohydrate & central carbon metabolism; Energy metabolism & respiration; Cofactors/vitamins	B	Moderately ambiguous	K00052	KOfam_high	K00052		3-isopropylmalate dehydrogenase [EC:1.1.1.85]	leuB, IMDH	3-isopropylmalate dehydrogenase	K00052	K00052		high	K00052	TRUE	430.13	588.4	3.4e-175	None																		ANVLDSSR;FGLYEPSGGSAPDIAGK;GLYEPSGGSAPDIAGK	3	FALSE	F.GLYEPSGGSAPDIAGK.G;K.ANVLDSSR.L;K.FGLYEPSGGSAPDIAGK.G	18.3978	21.1785	19.1426	18.8748	18.5409	17.9554	17.8305	18.8697	21.3528	23.0015	21.5269	22.3557	22.021	22.1942	21.6754	22.8437		20.7094							21.1401					23.1922	21.7097	22.9401
QNM01792.1	QNM01792.1	QNM01792.1	Unknown	30S ribosomal protein S8	30S ribosomal protein S8	30S ribosomal protein S8	30S ribosomal protein S8 [Simiaoa sunii]	Simiaoa sunii	Simiaoa	5.58985	4.12535e-05	4.38454	Up	139950	Translation, replication & growth	Translation, replication & growth	Translation, replication & growth	B	Specific	K02994	KOfam_high	K02994		small subunit ribosomal protein S8	RP-S8, MRPS8, rpsH	small subunit ribosomal protein S8	K02994	K02994		high	K02994	TRUE	83.1	188.6	2.2e-54	None																		AIAQILLDEGYIK;DPIADMLTR;HDTVDVPSSK;HDTVDVPSSKMK;IISGIKR;ISKPGLR;LAIAQILLDEGYIK;LAIAQILLDEGYIKK;MTMSDPIADMLTR;NANTAKHDTVDVPSSK;SDPIADMLTR;SSKMKLAIAQILLDEGYIKK;STNQGVITDK;STNQGVITDKK;TMSDPIADMLTR;VLGGLGIAIISTNQGVITDKK;VYAGKEDLPK;YGADKNEK	20	TRUE	-.MTMSDPIADMLTR.I;I.STNQGVITDK.K;I.STNQGVITDKK.A;K.HDTVDVPSSK.M;K.HDTVDVPSSKM*K.L;K.IISGIKR.I;K.LAIAQILLDEGYIK.K;K.LAIAQILLDEGYIKK.Y;K.VLGGLGIAIISTNQGVITDKK.A;K.YGADKNEK.I;L.AIAQILLDEGYIK.K;M.SDPIADMLTR.I;M.TM*SDPIADMLTR.I;M.TMSDPIADM*LTR.I;M.TMSDPIADMLTR	18.3978	18.0518	19.1426	18.8748	18.5409	17.9554	23.9425	18.8697	26.8549	25.8805	24.6401	24.8193	25.7619	24.9526	24.5	21.085							24.0142						25.9052	25.9505	24.5343	21.1815
UniRef100_UPI0025A99D53	UPI0025A99D53	UPI0025A99D53	Unknown	L-fucose/L-arabinose isomerase family pro…	L-arabinose isomerase	L-arabinose isomerase	L-fucose/L-arabinose isomerase family protein n=1 Tax=uncultured Acetatifactor sp. TaxID=1671927 RepID=UPI0025A99D53	uncultured Acetatifactor sp.	uncultured Acetatifactor	5.31344	4.16875e-05	4.37999	Up	25934	Uncharacterized	Uncharacterized	Uncharacterized	F	Uncharacterized	-	eggNOG	-						-		low	K28652	FALSE	506.67	86.9	1.7e-23	None																		ALCVYLGNFGPEISETLLAK;ALYEVFK;AYIAQGEVLPVATK;CVYLGNFGPEISETLLAK;CWPAFQTQFGFVPCFVNSR;DCFPESLSVNR;DCFPESLSVNRR;GDAYCGMLNASYNLK;GNFGPEISETLLAK;HFDGPAMFIAAAEETQGNLVGGRG;IGVVAVSR;IISFGPR;IISFGPRPL;IISFGPRPLN;IISFGPRPLNF;IISFGPRPLNFL;IISFGPRPLNFLACN;IISFGPRPLNFLACNAPIK;KYVAIAGK;LACNAPIK;LAQYELTLLDWVETHR;LGNFGPEISETLLAK;LQSTADCK;LQSTADCKLR;MLNASYNLK;NFLACNAPIK;NYPHHGAVAFGHYGK;PHHGAVAFGHYGK;PLNFLACNAPIK;SFGGIGVFAIPQMGR;SFGPRPLNFLACNAPIK;YIGVPVEDLNFNQPK;YLGNFGPEISETLLAK;YPHHGAVAFGHYGK	35	TRUE	F.LACNAPIK.Q;G.MLNASYNLK.L;I.SFGPRPLNFLACNAPIK.Q;K.ALYEVFK.Y;K.CWPAFQTQFGFVPCFVNSR.L;K.HFDGPAMFIAAAEETQGNLVGGRG.D;K.IGVVAVSR.D;K.IISFGPR.P;K.IISFGPRPL.N;K.IISFGPRPLN.F;K.IISFGPRPLNF.L;K.IISFGPRPLNFL.A;K.IISFGPRPLNFLACN.A;K.IISFGPRPLNFLACNAPIK.Q;K.LAQYELTLLDWVETHR.G;K.NYPHHGAVAFGHYGK.A;K.SFGGIGVFAIPQMGR.F;K.YIGVPVEDLNFNQPK.G;L.CVYLGNFGPEISETLLAK.H;L.GNFGPEISETLLAK.H;L.NFLACNAPIK.Q;N.ALCVYLGNFGPEISETLLAK.H;N.YPHHGAVAFGHYGK.A;R.AYIAQGEVLPVATK.S;R.DCFPESLSVNR.R;R.DCFPESLSVNRR.K;R.GDAYCGM*LNASYNLK.L;R.GDAYCGMLNASYNLK.L;R.KYVAIAGK.C;R.LQSTADCK.L;R.LQSTADCKLR.A;R.PLNFLACNAPIK.Q;V.YLGNFGPEISETLLAK.H;Y.LGNFGPEISETLLAK.H;Y.PHHGAVAFGHYGK.A	18.3978	18.0518	19.1426	18.8748	18.5409	17.9554	24.4171	18.8697	25.97	24.3155	22.3081	24.3562	25.7693	24.1053	24.3443	25.589							24.4887		25.7572		22.2738		25.9126	25.1032	24.3786	25.6854
UniRef100_UPI003D7D98A5	UPI003D7D98A5	UPI003D7D98A5	Unknown	polyribonucleotide nucleotidyltransferase	polyribonucleotide nucleotidyltransferase	polyribonucleotide nucleotidyltransferase	polyribonucleotide nucleotidyltransferase n=1 Tax=Brotaphodocola sp. TaxID=3073577 RepID=UPI003D7D98A5	Brotaphodocola sp.	Brotaphodocola	4.9743	4.27826e-05	4.36873	Up	9560	Translation, replication & growth	Translation, replication & growth	Translation, replication & growth; Cell motility / transport	B	Dual-function	K00962	KOfam_high	K00962		polyribonucleotide nucleotidyltransferase [EC:2.7.7.8]	pnp, PNPT1	polyribonucleotide nucleotidyltransferase	K00962	K00962		high	K00962	TRUE	235.93	921.7	4.4e-276	None																		ASENAILTSR;EGVDFFPLSVEYEEK;EIGHGALAER;GHGALAER;GITAIQMDIK;IGHGALAER;IPGGFNKR;MILKDHK;PGGFNKR;REIGHGALAER;TLTVDVDR;VHGSAMFTR;VIDRPMRPLFPK;VIDRPMRPLFPKDYRNDVTLDNIVMSVDQ;VIMIEAGAK	15	TRUE	E.IGHGALAER.A;I.GHGALAER.A;I.PGGFNKR.E;K.ASENAILTSR.V;K.GITAIQMDIK.I;K.IPGGFNKR.E;K.MILKDHK.R;K.VIMIEAGAK.E;R.EGVDFFPLSVEYEEK.M;R.EIGHGALAER.A;R.REIGHGALAER.A;R.TLTVDVDR.V;R.VHGSAMFTR.G;R.VIDRPMRPLFPK.D;R.VIDRPMRPLFPKDYRNDVTLDNIVM*SVDQ.D	18.3978	18.0518	19.1426	18.8748	18.5409	17.9554	24.4293	18.8697	24.8828	24.8717	24.0261	24.6268	23.6953	22.9559	24.8474	24.1508							24.501		24.67	24.2467		24.3855			24.8817	24.2472
UniRef100_UPI0025DEFCC7	UPI0025DEFCC7	UPI0025DEFCC7	Unknown	rubrerythrin	rubrerythrin	rubrerythrin	rubrerythrin n=1 Tax=uncultured Acetatifactor sp. TaxID=1671927 RepID=UPI0025DEFCC7	uncultured Acetatifactor sp.	uncultured Acetatifactor	4.90863	4.40012e-05	4.35654	Up	121665	Uncharacterized	Uncharacterized	Uncharacterized	F	Uncharacterized	-	eggNOG	-						-	K19824	medium	K19824	FALSE	90.8	49.6	5.5e-12	None																		AGESQARNKYTYFASAAKKEGYEQIAALFLK;EGFPELAAK;EGYEQIAALFLK;EKHHEER;GESQARNKYTYFASAAK;KEGYEQIAALFLK;NCGHIIVGTK;NKYTYFASAAK;NLEAAFAGESQAR;NVEAAAVFEK;TAEAEGFPELAAK;YAGTQTEK;YTYFASAAK	13	FALSE	A.EGFPELAAK.F;A.GESQARNKYTYFASAAK.K;F.AGESQARNKYTYFASAAKKEGYEQIAALFLK.T;I.EKHHEER.Y;K.EGYEQIAALFLK.T;K.KEGYEQIAALFLK.T;K.NLEAAFAGESQAR.N;K.NVEAAAVFEK.S;K.TAEAEGFPELAAK.F;K.YAGTQTEK.N;K.YTYFASAAK.K;R.NCGHIIVGTK.A;R.NKYTYFASAAK.K	24.2383	18.0518	19.1426	18.8748	18.5409	17.9554	17.8305	18.8697	23.5456	23.5794	24.9484	23.7403	24.3795	24.7476	23.2067	24.6257	25.0906									22.9544	24.9141	23.499		25.7455		24.7221
UniRef100_UPI00298E692A	UPI00298E692A	UPI00298E692A	Unknown	threonine synthase	threonine synthase	threonine synthase	threonine synthase n=1 Tax=uncultured Acetatifactor sp. TaxID=1671927 RepID=UPI00298E692A	uncultured Acetatifactor sp.	uncultured Acetatifactor	3.69522	4.40425e-05	4.35613	Up	26694	Amino acid metabolism	Amino acid metabolism	Amino acid metabolism; Cofactors/vitamins	B	Dual-function	K01733	KOfam_high	K01733		threonine synthase [EC:4.2.3.1]	thrC	threonine synthase	K01733	K01733		high	K01733	TRUE	266.17	344.5	1.8e-101	None																		EFVLTSSPSMDILISSNLER;IIVFYPK;LTSSPSMDILISSNLER;NEIVILTATSGDTGK;NGVSPIQEK;RTGVYDRNREFVLTSSPSMDILISSNLER;VLYDFFR	7	TRUE	F.RTGVYDRNREFVLTSSPSMDILISSNLER.L;K.NEIVILTATSGDTGK.A;K.NGVSPIQEK.Q;K.VLYDFFR.T;R.EFVLTSSPSMDILISSNLER.L;R.IIVFYPK.N;V.LTSSPSMDILISSNLER.L	18.3978	18.0518	19.1426	18.8748	18.5409	17.9554	21.368	18.8697	23.966	23.4451	22.7548	22.7603	20.6322	22.3573	22.0105	22.8365							21.4396		23.7532	22.8201					22.0448	22.9329
UPI0003390274	UPI0003390274	UPI0003390274	Unknown	status=active	status=active	status=active	status=active	Unknown	Unknown	5.00123	4.40425e-05	4.35613	Up	156080	Translation, replication & growth	Translation, replication & growth	Translation, replication & growth	B	Specific	K02965	KOfam_high	K02965		small subunit ribosomal protein S19	RP-S19, RSM19, rpsS	small subunit ribosomal protein S19	K02965	K02965		high	K02965	TRUE	106.47	152.6	1.1e-43	None																		HVPVYVTEDMVGH;HVPVYVTEDMVGHK;KHVPVYVTEDMVGHK;LGEFAPTR;PVYVTEDMVGHK;TEDMVGHK;VIDMNEKGEK;VPVYVTEDMVGHK;VTEDMVGHK;YVTEDMVGHK	11	TRUE	H.VPVYVTEDMVGHK.L;K.HVPVYVTEDM*VGHK.L;K.HVPVYVTEDMVGH.K;K.HVPVYVTEDMVGHK.L;K.LGEFAPTR.T;R.KHVPVYVTEDMVGHK.L;R.VIDM*NEKGEK.R;V.PVYVTEDMVGHK.L;V.TEDMVGHK.L;V.YVTEDMVGHK.L;Y.VTEDMVGHK.L	24.1234	18.0518	19.1426	18.8748	18.5409	17.9554	17.8305	18.8697	25.2437	25.3256	23.8068	25.1414	23.5672	22.9559	23.5156	23.8428	24.9757								25.0309	24.7006	23.7725	24.9			23.5499
QHB25061.1	QHB25061.1	QHB25061.1	Unknown	4-hydroxy-tetrahydrodipicolinate synthase	-hydroxy-tetrahydrodipicolinate synthase	-hydroxy-tetrahydrodipicolinate synthase	4-hydroxy-tetrahydrodipicolinate synthase [Mediterraneibacter gnavus ATCC 29149]	Mediterraneibacter gnavus ATCC 29149	Mediterraneibacter	2.91299	4.45417e-05	4.35123	Up	77686	Amino acid metabolism	Amino acid metabolism	Amino acid metabolism	B	Specific	K01714	KOfam_high	K01714		4-hydroxy-tetrahydrodipicolinate synthase [EC:4.3.3.7]	dapA	4-hydroxy-tetrahydrodipicolinate synthase	K01714	K01714		high	K01714	TRUE	256.97	371.3	9.8e-110	HADEG only	HADEG: Aromatics									P0A144|nahE	nahE	Aerobic	Aromatics	Naphthalene_degradation	1.27e-12	29.496	62	ALPLIEALFCEVNPIPVK;EASGNISQVAK;GVISVLSNVAPR;IPVIAGTGSNCTR	4	TRUE	K.ALPLIEALFCEVNPIPVK.K;K.EASGNISQVAK.I;K.GVISVLSNVAPR.E;R.IPVIAGTGSNCTR.T	19.1473	18.7485	19.0884	19.0957	19.0452	19.008	18.9766	19.063	20.7528	20.9563	22.3044	21.5277	21.2364	22.5469	23.0504	23.1016									20.54	20.3313	22.2701	21.2864	21.3797	23.5449	23.0847	23.198
UPI00082078F9	UPI00082078F9	UPI00082078F9	Unknown	status=active	status=active	status=active	status=active	Unknown	Unknown	6.93191	4.47074e-05	4.34962	Up	63375	Uncharacterized	Uncharacterized	Uncharacterized	F	Uncharacterized	-	eggNOG	-						-								None																		AAAEGAIGIAEK;AADAAAAIGEGLQAFCIPGSVADTR;AADAAAAIGEGLQAFCIPGSVADTRK;AAEGAIGIAEK;AAIGEGLQAFCIPGSVADTR;AEGAIGIAEK;AIGEGLQAFCIPGSVADTR;AKVNCYGANSVPEGVAIMWK;ALFESYER;ALFESYERR;AYSEGLR;CIPGSVADTR;CIPGSVADTRK;DAAQIIAR;DAGLDVYNQIK;EGVAIMWKENVDVSITGNSTNPTR;ENVDVSITGNSTNPTR;FQHPVAGTYK;FQHPVAGTYKK;FSVASGGGTGR;GANSVPEGVAIMWK;GEGLQAFCIPGSVADTR;GEGLQAFCIPGSVADTRK;GIASIEEAEK;GLGHGNLGK;GMTDTLGR;HPVAGTYK;HPVAGTYKK;IGEGLQAFCIPGSVADTR;INGFTYVETEYDPYTNEVK;IVGAAIAIK;KAADAAAAIGEGLQAFCIPGSVADTR;KAADAAAAIGEGLQAFCIPGSVADTRK;KAYSEGLR;KVGLGHGNLGK;KYFSVASGGGTGR;LFESYER;LGHGNLGK;MHSDAQFAGSSSVPAHVEMM;NVDVSITGNSTNPTR;PASYGMTDTLGR;PVAGTYKK;QHPVAGTYK;QHPVAGTYKK;SITGNSTNPTR;SVPEGVAIMWK;TEYDPYTNEVK;TLHPDNMAAGPASYGMTDTLGR;VDVSITGNSTNPTR;VETEYDPYTNEVK;VGLGHGNLGK;VILNGLGK;VILNGLGKDAAQIIAR;VNCYGANSVPEGVAIMWK;VSITGNSTNPTR;YFSVASGGGTGR	61	TRUE	A.AAEGAIGIAEK.A;A.AAIGEGLQAFCIPGSVADTR.K;A.AEGAIGIAEK.A;A.AIGEGLQAFCIPGSVADTR.K;A.IGEGLQAFCIPGSVADTR.K;A.LFESYER.R;D.VSITGNSTNPTR.F;E.NVDVSITGNSTNPTR.F;E.TEYDPYTNEVK.E;F.AAAEGAIGIAEK.A;F.CIPGSVADTR.K;F.CIPGSVADTRK.V;F.QHPVAGTYK.K;F.QHPVAGTYKK.E;G.LGHGNLGK.M;G.PASYGM*TDTLGR.M;G.PASYGMTDTLGR.M;H.PVAGTYKK.E;I.GEGLQAFCIPGSVADTR.K;I.GEGLQAFCIPGSVADTRK.V;K.AADAAAAIGEGLQAFCIPGSVADTR.K;K.AADAAAAIGEGLQAFCIPGSVADTRK.V;K.AYSEGLR.A;K.DAAQIIAR.I;K.DAGLDVYNQIK.G;K.ENVDVSITGNSTNPTR.F;K.KYFSVASGGGTGR.T;K.VGLGHGNLGK.M;K.VNCYGANSVPEGVAIM*WK.E;K.VNCYGANSVPEGVAIMWK.E;K.YFSVASGGGTGR.T;M.ALFESYER.R;M.ALFESYERR.I;N.SVPEGVAIMWK.E;N.VDVSITGNSTNPTR.F;P.EGVAIMWKENVDVSITGNSTNPTR.F;Q.HPVAGTYK.K;Q.HPVAGTYKK.E;R.AKVNCYGANSVPEGVAIMWK.E;R.FQHPVAGTYK.K;R.FQHPVAGTYKK.E;R.INGFTYVETEYDPYTNEVK.E;R.KAADAAAAIGEGLQAFCIPGSVADTR.K;R.KAADAAAAIGEGLQAFCIPGSVADTRK.V;R.KAYSEGLR.A;R.KVGLGHGNLGK.M;R.MHSDAQFAGSSSVPAHVEMM.G;R.TLHPDNM*AAGPASYGM*TDTLGR.M;R.TLHPDNM*AAGPASYGMTDTLGR.M;R.TLHPDNMAAGPASYGM*TDTLGR.M;R.TLHPDNMAAGPASYGMTDTLGR.M;R.VILNGLGK.D;R.VILNGLGKDAAQIIAR.I;V.GLGHGNLGK.M;V.SITGNSTNPTR.F;Y.FSVASGGGTGR.T;Y.GANSVPEGVAIMWK.E;Y.GIASIEEAEK.I;Y.GMTDTLGR.M;Y.IVGAAIAIK.K;Y.VETEYDPYTNEVK.E	25.8626	18.0518	19.1426	25.0767	18.5409	17.9554	17.8305	18.8697	27.0639	28.1797	26.649	28.171	27.0978	27.0439	27.6452	24.935	26.7148			25.0561					26.8511	27.5547	26.6148	27.9297	27.2411	28.0419	27.6795	25.0314
MFR5589360.1	MFR5589360.1	MFR5589360.1	Unknown	30S ribosomal protein S16	30S ribosomal protein S16	30S ribosomal protein S16	MAG: 30S ribosomal protein S16 [Lawsonibacter sp.]	Lawsonibacter sp.	Lawsonibacter	4.13961	4.5466e-05	4.34231	Up	160161	Translation, replication & growth	Translation, replication & growth	Translation, replication & growth	B	Specific	K02959	KOfam_high	K02959		small subunit ribosomal protein S16	RP-S16, MRPS16, rpsP	small subunit ribosomal protein S16	K02959	K02959		high	K02959	TRUE	22.8	150.5	1.4e-42	None																		KAPFYR;MGAKKAPFYR;TGAQPTETVR	3	TRUE	K.KAPFYR.I;K.TGAQPTETVR.D;R.MGAKKAPFYR.I	18.3978	20.236	19.1426	18.8748	18.5409	17.9554	17.8305	18.8697	21.819	23.1292	20.1163	25.3661	22.1666	24.0236	22.529	23.8148		19.7669							21.6062		20.082	25.1248	22.3099	25.0215	22.5633	23.9112
MFQ8969850.1	MFQ8969850.1	MFQ8969850.1	Unknown	hypothetical protein ACLR7L_17070	hypothetical protein ACLR7L_17070	hypothetical protein ACLR7L_17070	MAG: hypothetical protein ACLR7L_17070 [Enterocloster sp.]	Enterocloster sp.	Enterocloster	3.25095	4.6463e-05	4.33289	Up	5354	Uncharacterized	Uncharacterized	Uncharacterized	F	Uncharacterized	-	eggNOG	-						-								None																		EVFDGGHQSFSGK;GMPMYAMYIVDTQMQVESEYRKDGIYITDVVAQDGR;RGLHIR	3	TRUE	D.RGLHIR.I;K.GMPM*YAM*YIVDTQM*QVESEYRKDGIYITDVVAQDGR.I;N.EVFDGGHQSFSGK.K	19.1473	18.7485	19.0884	19.0957	19.0452	19.008	18.9766	19.063	22.5899	23.188	23.0712	22.7897	22.6292	19.513	22.2418	22.1572									22.3772	22.563	23.0369	22.5484	22.7725		22.2761	22.2536
MFR0755767.1	MFR0755767.1	MFR0755767.1	Unknown	50S ribosomal protein L21	50S ribosomal protein L21	50S ribosomal protein L21	MAG: 50S ribosomal protein L21 [Hominisplanchenecus sp.]	Hominisplanchenecus sp.	Hominisplanchenecus	-4.92275	4.71614e-05	4.32641	Down	167319	Translation, replication & growth	Translation, replication & growth	Translation, replication & growth	B	Specific	K02888	KOfam_high	K02888		large subunit ribosomal protein L21	RP-L21, MRPL21, rplU	large subunit ribosomal protein L21	K02888	K02888		high	K02888	TRUE	28.1	134.4	6e-38	None																		MYAIIATGGK;VAEGDIINVEK;VGADVAGATVTASVVK;YAIIATGGK	5	TRUE	-.M*YAIIATGGK.Q;-.MYAIIATGGK.Q;K.VAEGDIINVEK.L;K.VGADVAGATVTASVVK.N;M.YAIIATGGK.Q	19.1473	25.7016	23.5446	25.2988	24.9406	25.2196	25.7561	25.2068	19.6178	19.2246	18.9245	19.6341	19.4485	19.513	19.4834	19.5877		25.2326	23.1712	25.2781	24.9612	25.0346	25.8277	25.4209
UniRef100_UPI0026095A92	UPI0026095A92	UPI0026095A92	Unknown	threonine synthase	threonine synthase	threonine synthase	threonine synthase n=1 Tax=uncultured Acetatifactor sp. TaxID=1671927 RepID=UPI0026095A92	uncultured Acetatifactor sp.	uncultured Acetatifactor	2.68726	4.73915e-05	4.3243	Up	25654	Amino acid metabolism	Amino acid metabolism	Amino acid metabolism; Cofactors/vitamins	B	Dual-function	K01733	KOfam_high	K01733		threonine synthase [EC:4.2.3.1]	thrC	threonine synthase	K01733	K01733		high	K01733	TRUE	266.17	343.6	3.4e-101	None																		DMALSILPHLMITAAR;LICASNENK;NEIVILTATSGDTGK;NMGLPIGK;TVIASTASPYK;VLYDFFR	6	FALSE	K.DMALSILPHLMITAAR.K;K.LICASNENK.V;K.NEIVILTATSGDTGK.A;K.NMGLPIGK.L;K.TVIASTASPYK.F;K.VLYDFFR.T	18.3978	19.6352	19.1426	18.8748	18.5409	17.9554	17.8305	18.8697	22.9721	21.4503	21.876	20.5518	21.4491	21.2733	20.4091	20.7634		19.1662									21.8417	20.3104	21.5924		20.4434	20.8599
UPI00056A99A0	UPI00056A99A0	UPI00056A99A0	Unknown	status=active	status=active	status=active	status=active	Unknown	Unknown	-2.68964	4.76028e-05	4.32237	Down	112604	Uncharacterized	Uncharacterized	Uncharacterized	F	Uncharacterized		None									low	K22221	FALSE	388.1	13.1	0.5	None																		LLQHLEDPDSGVR;YDGFPIANLR	2	TRUE	F.YDGFPIANLR.P;K.LLQHLEDPDSGVR.W	21.2978	22.5432	22.4139	21.7481	22.764	22.8571	21.8222	21.5043	19.6178	19.2246	18.9245	19.6341	19.4485	19.513	19.4834	19.5877	22.1501	22.0742	22.0405	21.7275	22.7846	22.6721	21.8938	21.7183
UniRef100_UPI0025A9EE2F	UPI0025A9EE2F	UPI0025A9EE2F	Unknown	sugar kinase	sugar kinase	sugar kinase	sugar kinase n=1 Tax=uncultured Acetatifactor sp. TaxID=1671927 RepID=UPI0025A9EE2F	uncultured Acetatifactor sp.	uncultured Acetatifactor	4.3613	4.77482e-05	4.32104	Up	61059	Carbohydrate & central carbon metabolism	Carbohydrate & central carbon metabolism	Carbohydrate & central carbon metabolism; Cell motility / transport	B	Dual-function	K00874	KOfam_high	K00874		2-dehydro-3-deoxygluconokinase [EC:2.7.1.45]	kdgK	2-dehydro-3-deoxygluconokinase	K00874	K00874		high	K00874	TRUE	242.73	336.9	3.4e-99	None																		AALEYGVAASALK;DTKEFYHSK;EFYHSK;EVETLAGGDASGR;EYSIHPIVDR;HTIPGDFNLVSR;KEVETLAGGDASGR;KLWSSEK;KYNVGTK;LGIYYLESGSSMRPSK;LSTPNFEK;LWSSEK;TDVTSGDLELAGYK;VGGGDSFAGGVICGLLDGK;VGGGDSFAGGVICGLLDGKDFK;VITMGEIMLR;VSHSASDNGWSACIYSR;VSVDLNFR;VSVDLNFRK	19	TRUE	K.AALEYGVAASALK.H;K.EFYHSK.E;K.EVETLAGGDASGR.V;K.EYSIHPIVDR.V;K.HTIPGDFNLVSR.K;K.KLWSSEK.A;K.LWSSEK.A;K.TDVTSGDLELAGYK.S;K.VITMGEIMLR.L;K.VSVDLNFR.K;K.VSVDLNFRK.K;R.DTKEFYHSK.E;R.KEVETLAGGDASGR.V;R.KYNVGTK.H;R.LGIYYLESGSSMRPSK.V;R.LSTPNFEK.F;R.VGGGDSFAGGVICGLLDGK.D;R.VGGGDSFAGGVICGLLDGKDFK.A;R.VSHSASDNGWSACIYSR.D	23.5438	18.0518	19.1426	18.8748	18.5409	17.9554	17.8305	18.8697	22.6651	23.6034	23.5005	23.3755	23.2973	23.6869	23.7867	23.7844	24.396								22.4523	22.9784	23.4663	23.1341	23.4406		23.821
tr|A0ABN6Z415|A0ABN6Z415_9FIRM	A0ABN6Z415	A0ABN6Z415	groL	60 kDa chaperonin	60 kDa chaperonin	60 kDa chaperonin	60 kDa chaperonin	Unknown	Unknown	-4.73837	4.83715e-05	4.31541	Down	23371	Translation, replication & growth	Translation, replication & growth	Translation, replication & growth; Stress response & adaptation; Lipid metabolism	B	Dual-function	K04077	eggNOG	K04077		chaperonin GroEL [EC:5.6.1.7]	groEL, HSPD1, HSP60, CPN60, ths	chaperonin GroEL		K04077								None																		AALESGVNQLADTVR;APLITNDGVTIAK;EETTSDFDR;ELDLVEGMQFDR;ETTMDQLGR;FGAPLITNDGVTIAK;GAATETEMKEAK;GAPLITNDGVTIAK;GYVSAYMATDMDKMEANLEDPYILIT;IEETTSDFDR;KQIEETTSDFDR;KQIEETTSDFDREK;LAGGVAVIR;LITNDGVTIAK;LTTESVVANIK;MEDALAATR;MQTELDLVEGMQFDR;NDGVTIAK;NLAAGANPIVLR;PLITNDGVTIAK;QIEETTSDFDR;QIEETTSDFDREK;SFGAPLITNDGVTIAK;TGANVVLK;TMQTELDLVEGMQFDR;TTESVVANIK;VGAATETEMK;VGAATETEMKEAK;VSNDGVITIEESK	31	TRUE	A.PLITNDGVTIAK.E;F.GAPLITNDGVTIAK.E;G.APLITNDGVTIAK.E;I.EETTSDFDR.E;K.ETTMDQLGR.A;K.KQIEETTSDFDR.E;K.KQIEETTSDFDREK.L;K.LAGGVAVIR.V;K.NLAAGANPIVLR.K;K.QIEETTSDFDR.E;K.QIEETTSDFDREK.L;K.SFGAPLITNDGVTIAK.E;K.TGANVVLK.A;K.TMQTELDLVEGMQFDR.G;K.VSNDGVITIEESK.T;L.LTTESVVANIK.E;L.TTESVVANIK.E;P.LITNDGVTIAK.E;Q.IEETTSDFDR.E;R.AALESGVNQLADTVR.V;R.GYVSAYMATDMDKM*EANLEDPYILIT.D;R.MEDALAATR.A;R.VGAATETEM*K.E;R.VGAATETEM*KEAK.L;R.VGAATETEMK.E;R.VGAATETEMKEAK.L;S.FGAPLITNDGVTIAK.E;T.ELDLVEGMQFDR.G;T.MQTELDLVEGMQFDR.G;T.NDGVTIAK.E;V.GAATETEMKEAK.L	24.7026	25.3151	19.0884	24.3121	24.7721	24.4769	25.7825	24.8907	19.6178	19.2246	18.9245	19.6341	19.4485	19.513	19.4834	19.5877	25.5549	24.8461		24.2915	24.7927	24.2919	25.8542	25.1047
UniRef100_UPI000C7E441E	UPI000C7E441E	UPI000C7E441E	Unknown	formate C-acetyltransferase	formate C-acetyltransferase	formate C-acetyltransferase	formate C-acetyltransferase n=1 Tax=Lachnoclostridium edouardi TaxID=1926283 RepID=UPI000C7E441E	Lachnoclostridium edouardi	Lachnoclostridium	5.54707	4.94557e-05	4.30578	Up	9774	Carbohydrate & central carbon metabolism	Carbohydrate & central carbon metabolism	Carbohydrate & central carbon metabolism	B	Specific	K00656	KOfam_high	K00656		formate C-acetyltransferase [EC:2.3.1.54]	E2.3.1.54, pflD	formate C-acetyltransferase	K00656	K00656		high	K00656	TRUE	285.97	1232.2	0	CANT-HYD only	CANT-HYD: Anaerobic	AssA	Alkylsuccinate synthase alpha (short)	Anaerobic	Aliphatic (short-chain)	Anaerobic Hydrocarbon Degradation	5.3e-22	81.1	ok									CLLYAINGGIDEVSKK;DTHGAVASLASVSK;EMQFFGAR;EQNGAAMSLGR;ETIVGFQTDKPFK;ETIVGFQTDKPFKR;GFQTDKPFKR;IIGDYRR;ISTITSHGPGYLDK;ITSHGPGYLDK;IVGFQTDKPFK;IVGFQTDKPFKR;PEPNLTVLWSTR;PNLTVLWSTR;SKETIVGFQTDKPFK;SKETIVGFQTDKPFKR;SLQPYGGIR;SSHIITGLPDAYGR;SSIQSSAIQYENDDLMR;TITSHGPGYLDK;VALYGVDR;VGFQTDKPFK;VGFQTDKPFKR;WLARVYVNTLNIIHFMHDK	26	TRUE	A.PEPNLTVLWSTR.L;E.PNLTVLWSTR.L;I.ISTITSHGPGYLDK.S;I.VGFQTDKPFK.R;I.VGFQTDKPFKR.S;K.CLLYAINGGIDEVSKK.Q;K.EM*QFFGAR.A;K.EMQFFGAR.A;K.EQNGAAM*SLGR.T;K.EQNGAAMSLGR.T;K.ETIVGFQTDKPFK.R;K.ETIVGFQTDKPFKR.S;K.SKETIVGFQTDKPFK.R;K.SKETIVGFQTDKPFKR.S;K.SSIQSSAIQYENDDLMR.V;R.DTHGAVASLASVSK.L;R.IIGDYRR.V;R.SLQPYGGIR.M;R.SSHIITGLPDAYGR.G;R.VALYGVDR.L;R.WLARVYVNTLNIIHFMHDK.Y;S.TITSHGPGYLDK.S;T.ITSHGPGYLDK.S;T.IVGFQTDKPFK.R;T.IVGFQTDKPFKR.S;V.GFQTDKPFKR.S	23.255	23.2267	19.1426	24.1306	18.5409	17.9554	17.8305	18.8697	26.2068	25.5241	25.8581	25.5487	26.1442	26.5651	25.7437	25.7372	24.1073	22.7577		24.11					25.994		25.8238	25.3074	26.2875	27.5631	25.778	25.8336
MFR3728058.1	MFR3728058.1	MFR3728058.1	Unknown	LysR substrate-binding domain-containing …	LysR substrate-binding	LysR substrate-binding	MAG: LysR substrate-binding domain-containing protein [Lacrimispora sp.]	Lacrimispora sp.	Lacrimispora	3.25816	4.97542e-05	4.30317	Up	78014	Translation, replication & growth	Translation, replication & growth	Translation, replication & growth	B	Specific	K21900	KOfam_high	K21900		LysR family transcriptional regulator, transcriptional activator of the cysJI operon	cysL	LysR family transcriptional regulator, transcriptional activator of the cysJI operon	K21900	K21900		high	K21900	TRUE	300.03	331.4	8.9e-98	None																		EAELKHSLSNQTWIHR;YFSYLIHEK	2	TRUE	K.EAELKHSLSNQTWIHR.E;R.YFSYLIHEK.N	19.1473	18.7485	19.0884	19.0957	19.0452	19.008	18.9766	19.063	19.6178	21.9092	22.66	22.4581	23.4632	23.0886	22.085	22.9559										21.2842	22.6257	22.2168	23.6065	24.0866	22.1193	23.0523
UniRef100_UPI0026024148	UPI0026024148	UPI0026024148	Unknown	sugar kinase	sugar kinase	sugar kinase	sugar kinase n=1 Tax=uncultured Acetatifactor sp. TaxID=1671927 RepID=UPI0026024148	uncultured Acetatifactor sp.	uncultured Acetatifactor	4.04479	5.08696e-05	4.29354	Up	61080	Carbohydrate & central carbon metabolism	Carbohydrate & central carbon metabolism	Carbohydrate & central carbon metabolism; Cell motility / transport	B	Dual-function	K00874	KOfam_high	K00874		2-dehydro-3-deoxygluconokinase [EC:2.7.1.45]	kdgK	2-dehydro-3-deoxygluconokinase	K00874	K00874		high	K00874	TRUE	242.73	337.3	2.4e-99	None																		AALEFAVAASALK;DTAAELTEEALK;EVETLAGGDASGR;HTIPGDFNLVSR;IITMGEIMLR;KEVETLAGGDASGR;KLWSSEK;KYNVGTK;LGIYYLESGSSMRPSK;LSTPNFEK;LWSSEK;VGGGDSFAAGVICGLLDGK;VSVDLNFR;VSVDLNFRK	14	TRUE	K.EVETLAGGDASGR.V;K.HTIPGDFNLVSR.K;K.IITMGEIMLR.L;K.KLWSSEK.A;K.LWSSEK.A;K.VSVDLNFR.K;K.VSVDLNFRK.K;R.AALEFAVAASALK.H;R.KEVETLAGGDASGR.V;R.KYNVGTK.H;R.LGIYYLESGSSMRPSK.V;R.LSTPNFEK.F;R.VGGGDSFAAGVICGLLDGK.N;S.DTAAELTEEALK.A	21.7347	18.0518	19.1426	18.8748	18.5409	20.458	17.8305	18.8697	20.9399	23.0073	23.1097	23.177	23.2973	24.8852	23.8618	23.5833	22.587					20.273			20.7271		23.0754	22.9357	23.4406		23.8961
UniRef100_UPI00261769AF	UPI00261769AF	UPI00261769AF	Unknown	sensor histidine kinase	histidine kinase	histidine kinase	sensor histidine kinase n=2 Tax=uncultured Acetatifactor sp. TaxID=1671927 RepID=UPI00261769AF	uncultured Acetatifactor sp.	uncultured Acetatifactor	-4.65975	5.11341e-05	4.29129	Down	28704	Uncharacterized	Uncharacterized	Uncharacterized	F	Uncharacterized	-	eggNOG	-						-	K02484	medium	K02484	FALSE	338.2	227	7e-66	None																		FYGGEYLENMGFMEEVEGLIANLEASDDADGS;GEQSFMLMKGTCLK;LESLSHKLLELVSMDK;LVEEMQVK;RLESLSHK	5	TRUE	K.GEQSFM*LMKGTCLK.G;K.RLESLSHK.L;R.FYGGEYLENM*GFMEEVEGLIANLEASDDADGS.I;R.LESLSHKLLELVSM*DK.N;R.LVEEMQVK.I	24.5118	24.342	26.224	24.1021	23.6561	22.4188	20.3119	23.9679	20.087	18.1635	18.9056	18.1622	18.6173	17.7723	19.162	21.3867	25.3641		25.8506			22.2338	20.3836									21.4831
UniRef100_UPI002610DC9B	UPI002610DC9B	UPI002610DC9B	Unknown	DUF4867 family protein	DUF4867 protein	DUF4867 protein	DUF4867 family protein n=1 Tax=uncultured Acetatifactor sp. TaxID=1671927 RepID=UPI002610DC9B	uncultured Acetatifactor sp.	uncultured Acetatifactor	3.45297	5.21263e-05	4.28294	Up	107454	Uncharacterized	Uncharacterized	Uncharacterized	F	Uncharacterized	-	eggNOG	-						-		low	K01483	FALSE	53	15.7	0.098	None																		LNALEYHR;VTDEAFRKYGR	2	FALSE	K.LNALEYHR.D;K.VTDEAFRKYGR.V	20.7093	18.0518	19.1426	18.8748	18.5409	17.9554	20.9359	18.8697	23.6553	22.5945	22.7404	23.3593	22.07	22.5776	22.2802	21.4268	21.5616						21.0075		23.4425	21.9695	22.7061			23.5755
ASB40657.1	ASB40657.1	ASB40657.1	Unknown	propanediol utilization protein	propanediol utilization protein	propanediol utilization protein	propanediol utilization protein [Acutalibacter muris]	Acutalibacter muris	Acutalibacter	4.46462	5.23134e-05	4.28139	Up	118258	Carbohydrate & central carbon metabolism	Carbohydrate & central carbon metabolism	Carbohydrate & central carbon metabolism; Energy metabolism & respiration; Amino acid metabolism	B	Moderately ambiguous	K15024	KOfam_high	K15024		putative phosphotransacetylase [EC:2.3.1.8]	K15024	putative phosphotransacetylase	K15024	K15024		high	K15024	TRUE	269.63	274	1e-80	None																		DLSQPGQFACAEK;ESGDLEGTPGCTLK;ETQVEISLTDAR;GPAGEVTIEK;GSMSMSILGPCR;GSMSMSILGPCRK;HIHFNPDEAR;KLGVTAPIR;LGVTAPIR;SLIFGDVVCR;VMVETSAHHVHVSEADLATLFGPGAILTNK	11	TRUE	K.DLSQPGQFACAEK.V;K.ETQVEISLTDAR.K;K.GPAGEVTIEK.G;K.GSMSMSILGPCR.K;K.GSMSMSILGPCRK.E;K.LGVTAPIR.E;K.VMVETSAHHVHVSEADLATLFGPGAILTNK.K;R.ESGDLEGTPGCTLK.G;R.HIHFNPDEAR.E;R.KLGVTAPIR.E;R.SLIFGDVVCR.V	18.3978	18.0518	19.1426	18.8748	18.5409	17.9554	23.6389	18.8697	22.9391	24.0506	23.7749	24.2603	23.6724	24.6972	23.189	22.6054							23.7105				23.7406	24.019	23.8157			22.7018
UniRef100_UPI002615AB99	UPI002615AB99	UPI002615AB99	Unknown	50S ribosomal protein L20	50S ribosomal protein L20	50S ribosomal protein L20	50S ribosomal protein L20 n=1 Tax=uncultured Acetatifactor sp. TaxID=1671927 RepID=UPI002615AB99	uncultured Acetatifactor sp.	uncultured Acetatifactor	4.03622	5.29974e-05	4.27575	Up	145886	Translation, replication & growth	Translation, replication & growth	Translation, replication & growth	B	Specific	K02887	KOfam_high	K02887		large subunit ribosomal protein L20	RP-L20, MRPL20, rplT	large subunit ribosomal protein L20	K02887	K02887		high	K02887	TRUE	44.27	187.1	8.3e-54	None																		AEMAVNDAEGFK;ALASSYAGR;ALASSYAGRK;INGLSYSR;MLAEMAVNDAEGFK;VAGVDINR	6	TRUE	K.MLAEMAVNDAEGFK.T;K.VAGVDINR.K;L.AEMAVNDAEGFK.T;R.ALASSYAGR.K;R.ALASSYAGRK.E;R.INGLSYSR.F	19.1473	18.7485	19.0884	19.0957	19.0452	19.008	18.9766	19.063	19.6178	24.2688	21.8123	24.7126	23.5078	22.3145	23.8979	24.3307										23.6438	21.778	24.4712	23.6511	23.3124	23.9322	24.4271
QNM01801.1	QNM01801.1	QNM01801.1	Unknown	30S ribosomal protein S19	30S ribosomal protein S19	30S ribosomal protein S19	30S ribosomal protein S19 [Simiaoa sunii]	Simiaoa sunii	Simiaoa	5.63363	5.33569e-05	4.27281	Up	154906	Translation, replication & growth	Translation, replication & growth	Translation, replication & growth	B	Specific	K02965	KOfam_high	K02965		small subunit ribosomal protein S19	RP-S19, RSM19, rpsS	small subunit ribosomal protein S19	K02965	K02965		high	K02965	TRUE	106.47	157.7	3.2e-45	None																		GPFADASLLK;GPFADASLLKK;HVPVYVTEDMVGH;HVPVYVTEDMVGHK;KGPFADASLLK;KGPFADASLLKK;KHVPVYVTEDMVGHK;KVDALNASGQK;LGEFVATR;PVYVTEDMVGHK;RSTIFPSFVGHTIAVHDGR;STIFPSFVGHTIAVHDGR;STIFPSFVGHTIAVHDGRK;TEDMVGHK;VDALNASGQK;VPVYVTEDMVGHK;VTEDMVGHK;YVTEDMVGHK	19	TRUE	H.VPVYVTEDMVGHK.L;K.GPFADASLLK.K;K.GPFADASLLKK.V;K.HVPVYVTEDM*VGHK.L;K.HVPVYVTEDMVGH.K;K.HVPVYVTEDMVGHK.L;K.KGPFADASLLK.K;K.KGPFADASLLKK.V;K.KVDALNASGQK.Q;K.LGEFVATR.T;K.VDALNASGQK.Q;R.KHVPVYVTEDMVGHK.L;R.RSTIFPSFVGHTIAVHDGR.K;R.STIFPSFVGHTIAVHDGR.K;R.STIFPSFVGHTIAVHDGRK.H;V.PVYVTEDMVGHK.L;V.TEDMVGHK.L;V.YVTEDMVGHK.L;Y.VTEDMVGHK.L	24.8167	18.0518	19.1426	18.8748	18.5409	17.9554	17.8305	18.8697	25.5305	24.8242	25.5852	23.7768	25.5073	26.4205	21.9576	25.5493	25.669									24.1992	25.5509	23.5355	25.6506	27.4184	21.9919	25.6458
tr|A0A921MZ36|A0A921MZ36_9FIRM	A0A921MZ36	A0A921MZ36	rplF	Large ribosomal subunit protein uL6	Large ribosomal subunit protein uL6	Large ribosomal subunit protein uL6	Large ribosomal subunit protein uL6	Unknown	Unknown	-4.00088	5.33819e-05	4.27261	Down	121787	Translation, replication & growth	Translation, replication & growth	Translation, replication & growth	B	Specific	K02933	eggNOG	K02933		large subunit ribosomal protein L6	RP-L6, MRPL6, rplF	large subunit ribosomal protein L6		K02933								None																		QEENTITVERPTNN;QEENTITVERPTNNK;SLHGLTR	3	TRUE	K.QEENTITVERPTNN.K;K.QEENTITVERPTNNK.Q;R.SLHGLTR.T	23.8732	22.4528	24.0827	23.2909	23.9961	24.0257	22.5108	23.1274	20.087	18.1635	18.9056	18.1622	18.6173	22.8672	19.162	19.3877			23.7093		24.0167		22.5825	23.3414						23.8651
UniRef100_UPI0025A9DEAC	UPI0025A9DEAC	UPI0025A9DEAC	Unknown	Gfo/Idh/MocA family protein	Gfo	Gfo	Gfo/Idh/MocA family protein n=1 Tax=uncultured Acetatifactor sp. TaxID=1671927 RepID=UPI0025A9DEAC	uncultured Acetatifactor sp.	uncultured Acetatifactor	4.8101	5.35701e-05	4.27108	Up	54609	Uncharacterized	Uncharacterized	Uncharacterized	F	Uncharacterized	-	eggNOG	-						-	K26172	medium	K26172	FALSE	643.93	564.6	1.3e-168	HADEG only	HADEG: Aromatics									Q9KWL3|ligC	ligC	Aerobic	Aromatics	Protocatechuate_degradation	1.94e-16	28.235	73.9	GVPTWGVFPNK;LLTIGYQNR;MCEAGRLGEIYYARAQAIR;RGVPTWGVFPNK;TTLCGTK	5	TRUE	K.LLTIGYQNR.Y;K.M*CEAGRLGEIYYARAQAIR.R;K.TTLCGTK.A;R.GVPTWGVFPNK.A;R.RGVPTWGVFPNK.A	22.8013	18.0518	19.1426	22.8677	18.5409	17.9554	17.8305	18.8697	24.8518	23.7907	24.7437	25.0368	24.4336	23.1096	24.3199	24.2546	23.6536			22.8471					24.639	23.1657	24.7094	24.7955	24.5769		24.3542	24.351
UniRef100_UPI0026258852	UPI0026258852	UPI0026258852	Unknown	Gfo/Idh/MocA family protein	Gfo	Gfo	Gfo/Idh/MocA family protein n=1 Tax=uncultured Acetatifactor sp. TaxID=1671927 RepID=UPI0026258852	uncultured Acetatifactor sp.	uncultured Acetatifactor	4.8101	5.35701e-05	4.27108	Up	54609	Uncharacterized	Uncharacterized	Uncharacterized	F	Uncharacterized	-	eggNOG	-						-	K26172	medium	K26172	FALSE	643.93	569.5	4e-170	HADEG only	HADEG: Aromatics									Q75T27|proD	proD	Aerobic	Aromatics	Protocatechuate_degradation	1.78e-16	30.872	74.3	GVPTWGVFPNK;LLTIGYQNR;RGVPTWGVFPNK;TTLCGTK	4	FALSE	K.LLTIGYQNR.Y;K.TTLCGTK.A;R.GVPTWGVFPNK.A;R.RGVPTWGVFPNK.A	22.8013	18.0518	19.1426	22.8677	18.5409	17.9554	17.8305	18.8697	24.8518	23.7907	24.7437	25.0368	24.4336	23.1096	24.3199	24.2546	23.6536			22.8471					24.639	23.1657	24.7094	24.7955	24.5769		24.3542	24.351
UniRef100_UPI0025EB9FCB	UPI0025EB9FCB	UPI0025EB9FCB	Unknown	BMC domain-containing protein	BMC	BMC	BMC domain-containing protein n=1 Tax=uncultured Acetatifactor sp. TaxID=1671927 RepID=UPI0025EB9FCB	uncultured Acetatifactor sp.	uncultured Acetatifactor	5.05202	5.38086e-05	4.26915	Up	155732	Uncharacterized	Uncharacterized	Uncharacterized	F	Uncharacterized	-	eggNOG	-						-	K27260	medium	K27260	FALSE	164.1	155.9	3e-45	None																		AQEALGMVETR;ASVESGSAAASR;GLTAAIEAADAMTK;IGSGLVTVMVR;LGELVAAHVIPR;LGELVAAHVIPRPHNDVEK;MAQEALGMVETR;SAEVSLIGTEK	10	FALSE	-.MAQEALGMVETR.G;K.ASVESGSAAASR.L;K.IGSGLVTVM*VR.G;K.IGSGLVTVMVR.G;K.SAEVSLIGTEK.I;M.AQEALGM*VETR.G;M.AQEALGMVETR.G;R.GLTAAIEAADAMTK.S;R.LGELVAAHVIPR.P;R.LGELVAAHVIPRPHNDVEK.I	24.7953	18.0518	19.1426	18.8748	18.5409	17.9554	17.8305	18.8697	24.8039	24.1543	23.5071	23.7955	24.3795	24.88	24.1426	24.8143	25.6476								24.5912				24.5228		24.1768	24.9107
UPI000821ACDB	UPI000821ACDB	UPI000821ACDB	Unknown	status=active	status=active	status=active	status=active	Unknown	Unknown	4.65614	5.41928e-05	4.26606	Up	15465	Carbohydrate & central carbon metabolism	Carbohydrate & central carbon metabolism	Carbohydrate & central carbon metabolism	B	Specific	K01818	KOfam_high	K01818		L-fucose/D-arabinose isomerase [EC:5.3.1.25 5.3.1.3]	fucI	L-fucose	K01818	K01818		high	K01818	TRUE	208.2	875.2	2.2e-262	None																		AAVAAASMR;AEMPATMIR;ATTWNAADNGYFR;GEAAACADKFR;GVWGLNATERPGAVYLASVLATHAQK;LIGDYPVIGIRPTIDGR;SVLATHAQK;TYWSGDAVK;TYWSGDAVKR;VESVDEVEIIR;VESVDEVEIIRR;VGEAAACADK;VGEAAACADKFR;VVIADTTIGR;YLGMRVESVDEVEIIR;YSNGEPVK	16	TRUE	A.SVLATHAQK.G;E.ATTWNAADNGYFR.G;E.YLGM*RVESVDEVEIIR.R;K.GVWGLNATERPGAVYLASVLATHAQK.G;K.VVIADTTIGR.V;R.AAVAAASMR.G;R.AEMPATMIR.L;R.LIGDYPVIGIRPTIDGR.R;R.TYWSGDAVK.R;R.TYWSGDAVKR.V;R.VESVDEVEIIR.R;R.VESVDEVEIIRR.M;R.VGEAAACADK.F;R.VGEAAACADKFR.K;R.YSNGEPVK.V;V.GEAAACADKFR.K	18.3978	18.0518	19.1426	22.8697	22.5719	17.9554	17.8305	18.8697	24.3657	24.1614	23.8576	23.9847	23.9608	23.5627	24.1454	24.9002				22.8491	22.5925				24.1529	23.5364	23.8233		24.1041	24.5607	24.1797	24.9967
QNM01565.1	QNM01565.1	QNM01565.1	Unknown	chaperonin GroEL	chaperonin GroEL	chaperonin GroEL	chaperonin GroEL [Simiaoa sunii]	Simiaoa sunii	Simiaoa	-4.23477	5.41928e-05	4.26606	Down	21164	Translation, replication & growth	Translation, replication & growth	Translation, replication & growth; Stress response & adaptation; Lipid metabolism	B	Dual-function	K04077	KOfam_high	K04077		chaperonin GroEL [EC:5.6.1.7]	groEL, HSPD1, HSP60, CPN60, ths	chaperonin GroEL	K04077	K04077		high	K04077	TRUE	156.27	835.4	4.5e-250	None																		APLITNDGVTIAK;EDAFENMGAQLVK;EETTSDFDR;EEYVDMVSAGILDPAK;EIELEDAFENMGAQLVK;ELDLVEGMQFDR;ELEDAFENMGAQLVK;ENTVIVDGEGDK;GAATETEMKEAK;GAPLITNDGVTIAK;GLEGSVIINK;GTFNVVAVK;IEETTSDFDR;IELEDAFENMGAQLVK;KQIEETTSDFDR;KQIEETTSDFDREK;LAATLEGDEK;LEDALAATR;LITNDGVTIAK;LRLEDALAATR;LSGGVAVIR;LTTESVVANIK;MQTELDLVEGMQFDR;NDGVTIAK;NLAAGANPIILR;NLAAGANPIILRK;NTVIVDGEGDK;NVVLDKSFGAPLITNDGVTIAK;PLITNDGVTIAK;QIEETTSDFDR;QIEETTSDFDREK;SALQNATSVASTLLTTESVVANIK;SFGAPLITNDGVTIAK;TGAGIVLK;TMQTELDLVEGMQFDR;TTESVVANIK;VAAISAGDEAVGQLVADAMEK;VGAATETEMK;VGAATETEMKEAK	42	TRUE	A.GLEGSVIINK.V;A.PLITNDGVTIAK.E;E.IELEDAFENMGAQLVK.E;E.NTVIVDGEGDK.E;F.GAPLITNDGVTIAK.E;G.APLITNDGVTIAK.E;I.EETTSDFDR.E;I.ELEDAFENMGAQLVK.E;K.EEYVDMVSAGILDPAK.V;K.EIELEDAFENM*GAQLVK.E;K.EIELEDAFENMGAQLVK.E;K.ENTVIVDGEGDK.E;K.KQIEETTSDFDR.E;K.KQIEETTSDFDREK.L;K.LAATLEGDEK.T;K.LRLEDALAATR.A;K.LSGGVAVIR.V;K.NLAAGANPIILR.K;K.NLAAGANPIILRK.G;K.QIEETTSDFDR.E;K.QIEETTSDFDREK.L;K.SFGAPLITNDGVTIAK.E;K.TGAGIVLK.A;K.TMQTELDLVEGMQFDR.G;L.EDAFENMGAQLVK.E;L.LTTESVVANIK.E;L.TTESVVANIK.E;P.LITNDGVTIAK.E;Q.IEETTSDFDR.E;R.GTFNVVAVK.A;R.LEDALAATR.A;R.NVVLDKSFGAPLITNDGVTIAK.E;R.SALQNATSVASTLLTTESVVANIK.E;R.VAAISAGDEAVGQLVADAMEK.V;R.VGAATETEM*K.E;R.VGAATETEM*KEAK.L;R.VGAATETEMK.E;R.VGAATETEMKEAK.L;T.ELDLVEGMQFDR.G;T.MQTELDLVEGMQFDR.G;T.NDGVTIAK.E;V.GAATETEMKEAK.L	23.0833	23.6746	22.2789	24.6986	24.5607	22.9273	24.7021	23.4793	20.087	18.1635	18.9056	18.1622	18.6173	23.0414	19.162	19.3877	23.9356			24.678			24.7737	23.6934						24.0393
ASB42464.1	ASB42464.1	ASB42464.1	Unknown	50S ribosomal protein L3	50S ribosomal protein L3	50S ribosomal protein L3	50S ribosomal protein L3 [Acutalibacter muris]	Acutalibacter muris	Acutalibacter	3.69947	5.60473e-05	4.25145	Up	110493	Translation, replication & growth	Translation, replication & growth	Translation, replication & growth	B	Specific	K02906	KOfam_high	K02906		large subunit ribosomal protein L3	RP-L3, MRPL3, rplC	large subunit ribosomal protein L3	K02906	K02906		high	K02906	TRUE	106.83	317.6	1.6e-93	None																		ERVDVTGTSKGK;GAIPGPNGGVVIVR;LEDISALNVGDLIK;PVTVVEAGPCVVTQK;RWNFHR;VDAENNLIAIK;VGMTQIFDDKGK;VIPVTVVEAGPCVVTQK;VTKPLTGHFK	9	TRUE	G.ERVDVTGTSKGK.G;I.PVTVVEAGPCVVTQK.K;K.GAIPGPNGGVVIVR.D;K.RWNFHR.L;K.VDAENNLIAIK.G;K.VGMTQIFDDKGK.V;K.VIPVTVVEAGPCVVTQK.K;R.LEDISALNVGDLIK.A;R.VTKPLTGHFK.K	18.3978	18.0518	19.1426	18.8748	18.5409	17.9554	22.1676	18.8697	22.3746	21.7283	23.1086	23.4566	23.7193	22.5939	21.8779	22.7371							22.2393			21.1033	23.0743		23.8626	23.5919
UniRef100_UPI0025E0E49C	UPI0025E0E49C	UPI0025E0E49C	Unknown	50S ribosomal protein L7/L12	50S ribosomal protein L7	50S ribosomal protein L7	50S ribosomal protein L7/L12 n=2 Tax=uncultured Acetatifactor sp. TaxID=1671927 RepID=UPI0025E0E49C	uncultured Acetatifactor sp.	uncultured Acetatifactor	4.71044	5.61842e-05	4.25039	Up	143806	Translation, replication & growth	Translation, replication & growth	Translation, replication & growth	B	Specific	K02935	KOfam_high	K02935		large subunit ribosomal protein L7/L12	RP-L7, MRPL12, rplL	large subunit ribosomal protein L7	K02935	K02935		high	K02935	TRUE	38.73	152.3	2.9e-43	None																		AKLTAQELIDAIK;EITGLGLK;EMTVLELNELVK;GPAAEVEEK;LTAQELIDAIK;TAQELIDAIK;TVLELNELVK	7	FALSE	A.GPAAEVEEK.T;K.EMTVLELNELVK.A;K.LTAQELIDAIK.E;L.TAQELIDAIK.E;M.AKLTAQELIDAIK.E;M.TVLELNELVK.A;R.EITGLGLK.E	22.8681	18.0518	19.1426	18.8748	18.5409	17.9554	17.8305	18.8697	26.1177	22.7446	23.3229	22.003	23.7445	25.5717	22.9784	23.3344	23.7204								25.9049	22.1197			23.8878	26.5697
MFR0757045.1	MFR0757045.1	MFR0757045.1	Unknown	pyruvate, phosphate dikinase	phosphate dikinase	phosphate dikinase	MAG: pyruvate, phosphate dikinase [Hominisplanchenecus sp.]	Hominisplanchenecus sp.	Hominisplanchenecus	-5.12831	5.69108e-05	4.2448	Down	4777	Carbohydrate & central carbon metabolism	Carbohydrate & central carbon metabolism	Carbohydrate & central carbon metabolism; Energy metabolism & respiration; Cell motility / transport	B	Moderately ambiguous	K01006	KOfam_high	K01006		pyruvate, orthophosphate dikinase [EC:2.7.9.1]	ppdK	pyruvate, orthophosphate dikinase	K01006	K01006		high	K01006	TRUE	338.8	1443.2	0	None																		ACDLVDEGMR;AIIDSLHEFNPMMGHR;ALEGNPVTIR;ALGASPGAACGK;AQGEDVVAGVR;AVTYPEIAK;DMQDMEFTVEHGK;DMQDMEFTVEHGKLYMLQTRNGK;DVVMEVGK;EALEGNPVTIR;EFVPTEEEDIK;EFVPTEEEDIKK;EGNPVTIR;ELGAEGIGLCR;ENPLLVSVR;EQLMEAIK;EVGTMIEIPR;FENDPFAK;FGDKENPLLVSVR;FLDAYYDAK;FLDPPLH;FLDPPLHE;FLDPPLHEFVPTEEEDIK;FLDPPLHEFVPTEEEDIKK;FVPTEEEDIKK;GEDVVAGVR;GGMTSHAAVVAR;GMTSHAAVVAR;IACDLVDEGMR;IACDLVDEGMRTEEEAVAMIDPR;IFENDPFAK;IGKDFPTDPK;ILPEQQGDFEK;KFGDKENPLLVSVR;KYFEELIDK;LAAAQAAIAQK;LAVTYPEIAK;LGASPGAACGK;LHEFVPTEEEDIKK;LHVGICGEHGGDPS;LYEALEGNPVTIR;LYMLQTR;MQTTAVIR;MTSHAAVVAR;NAQGEDVVAGVR;NLDSLLHPQFDAAALK;RRFIQMFSDVVMEVGK;SHAAVVAR;SWDNPR;TEEEAVAMIDPR;TITTEACTQYYEDGR;TNADTPADAK;TNADTPADAKK;TNADTPADAKKAR;TNAQGEDVVAGVR;TSHAAVVAR;VPTEEEDIKK;VSCSPFR;VTYPEIAK;WAWDCYR;WAWDCYRR;YEALEGNPVTIR;YFEELIDK	69	TRUE	A.LGASPGAACGK.I;A.VTYPEIAK.M;E.ALEGNPVTIR.F;E.FVPTEEEDIKK.L;F.TITTEACTQYYEDGR.K;F.VPTEEEDIKK.L;G.GM*TSHAAVVAR.G;G.GMTSHAAVVAR.G;G.M*TSHAAVVAR.G;G.MTSHAAVVAR.G;H.EFVPTEEEDIK.K;H.EFVPTEEEDIKK.L;I.ACDLVDEGMR.T;I.FENDPFAK.L;K.AIIDSLHEFNPMMGHR.G;K.ALGASPGAACGK.I;K.ENPLLVSVR.S;K.EQLMEAIK.A;K.FGDKENPLLVSVR.S;K.FLDAYYDAK.I;K.IACDLVDEGM*R.T;K.IACDLVDEGMR.T;K.IACDLVDEGMRTEEEAVAMIDPR.N;K.IFENDPFAK.L;K.IGKDFPTDPK.E;K.ILPEQQGDFEK.L;K.KFGDKENPLLVSVR.S;K.KYFEELIDK.M;K.LHVGICGEHGGDPS.S;K.LYEALEGNPVTIR.F;K.LYMLQTR.N;K.MQTTAVIR.A;K.YFEELIDK.M;L.AVTYPEIAK.M;L.EGNPVTIR.F;L.TNAQGEDVVAGVR.T;L.YEALEGNPVTIR.F;M.TSHAAVVAR.G;N.AQGEDVVAGVR.T;P.LHEFVPTEEEDIKK.L;Q.GEDVVAGVR.T;R.DMQDM*EFTVEHGKLYMLQTRNGK.R;R.DMQDMEFTVEHGK.L;R.ELGAEGIGLCR.T;R.FLDPPLH.E;R.FLDPPLHE.F;R.FLDPPLHEFVPTEEEDIK.K;R.FLDPPLHEFVPTEEEDIKK.L;R.GGM*TSHAAVVAR.G;R.GGMTSHAAVVAR.G;R.LAAAQAAIAQK.N;R.LAVTYPEIAK.M;R.NLDSLLHPQFDAAALK.A;R.SWDNPR.A;R.TEEEAVAM*IDPR.N;R.TEEEAVAMIDPR.N;R.TNADTPADAK.K;R.TNADTPADAKK.A;R.TNADTPADAKKAR.E;R.WAWDCYR.R;R.WAWDCYRR.F;S.DVVMEVGK.K;T.NAQGEDVVAGVR.T;T.SHAAVVAR.G;Y.EALEGNPVTIR.F;Y.EVGTM*IEIPR.A;Y.EVGTMIEIPR.A;Y.RRFIQMFSDVVM*EVGK.K;Y.VSCSPFR.V	24.5626	25.7492	25.3675	27.1783	25.1965	25.2423	24.1005	19.063	19.6178	19.2246	18.9245	19.6341	19.4485	19.513	19.4834	19.5877	25.4149	25.2802	24.9941	27.1577	25.2171	25.0573	24.1722
BBP47387.1	BBP47387.1	BBP47387.1	Unknown	hypothetical protein AKMU_01330	hypothetical protein AKMU_01330	hypothetical protein AKMU_01330	hypothetical protein AKMU_01330 [Akkermansia muciniphila]	Akkermansia muciniphila	Akkermansia	-3.18541	5.69526e-05	4.24449	Down	6967	Uncharacterized	Uncharacterized	Uncharacterized	F	Uncharacterized		None									low	K03646	FALSE	66.1	23.2	0.0006	None																		AAEKAAAEQEAAR;AVQTPEPSVPEPAPAGGAPK;QVVEDMKK;TDQTGTPSSPEPPK;YSMMVTLLAK	6	TRUE	A.AVQTPEPSVPEPAPAGGAPK.L;I.AAEKAAAEQEAAR.I;K.YSM*M*VTLLAK.S;K.YSMM*VTLLAK.S;M.TDQTGTPSSPEPPK.L;R.QVVEDM*KK.N	21.9031	22.3383	22.9385	21.9112	22.2113	21.8133	22.7431	22.2333	20.087	18.1635	18.9056	18.1622	18.6173	17.7723	20.2818	20.619		21.8693	22.5651		22.2319			22.4473							20.3161	20.7155
UPI0008219802	UPI0008219802	UPI0008219802	Unknown	status=active	status=active	status=active	status=active	Unknown	Unknown	5.59069	5.69526e-05	4.24449	Up	158450	Translation, replication & growth	Translation, replication & growth	Translation, replication & growth	B	Specific	K02961	KOfam_high	K02961		small subunit ribosomal protein S17	RP-S17, MRPS17, rpsQ	small subunit ribosomal protein S17	K02961	K02961		high	K02961	TRUE	82.77	132.6	1.8e-37	None																		LVEIMEK;METRPLSK;TIVVAVEEHVKHPLYK;VMETRPLSK	5	TRUE	K.TIVVAVEEHVKHPLYK.K;K.VM*ETRPLSK.D;K.VMETRPLSK.D;R.LVEIMEK.A;V.METRPLSK.D	18.3978	25.2466	19.1426	22.3559	18.5409	17.9554	17.8305	18.8697	24.6617	25.6496	24.3178	25.6135	25.0837	25.2187	25.9862	26.5337		24.7776		22.3353						25.0246	24.2835	25.3722	25.227		26.0205	26.6301
ASB41347.1	ASB41347.1	ASB41347.1	Unknown	dehydrogenase	dehydrogenase	dehydrogenase	dehydrogenase [Acutalibacter muris]	Acutalibacter muris	Acutalibacter	3.08181	5.74249e-05	4.2409	Up	52968	Uncharacterized	Uncharacterized	Uncharacterized	F	Uncharacterized	-	eggNOG	-						-	K13020	medium	K13020	FALSE	284.93	186.9	1e-53	HADEG only	HADEG: Aromatics									Q75T27|proD	proD	Aerobic	Aromatics	Protocatechuate_degradation	1.77e-12	32.317	62.4	DFEEVLEVAK;EKGGGMMFDWGVHLLDRMVMMIPGK;ELAPGDTDLK;QNRRWDKDYLTIK;SVLCEKPVMMNSR;TLGDVFHIESR	6	TRUE	K.EKGGGMMFDWGVHLLDRMVM*M*IPGK.I;K.SVLCEKPVMMNSR.D;K.TLGDVFHIESR.Y;R.DFEEVLEVAK.E;R.ELAPGDTDLK.T;R.QNRRWDKDYLTIK.K	18.3978	18.0518	19.1426	21.2549	18.5409	17.9554	17.8305	18.8697	21.9541	22.5134	22.1509	21.2188	22.3071	21.5265	21.8296	21.1978				21.2343					21.7413	21.8884		20.9775				21.2942
MFR2793760.1	MFR2793760.1	MFR2793760.1	Unknown	rubrerythrin	rubrerythrin	rubrerythrin	MAG: rubrerythrin [Eisenbergiella sp.]	Eisenbergiella sp.	Eisenbergiella	-5.51561	5.75313e-05	4.2401	Down	122296	Uncharacterized	Uncharacterized	Uncharacterized	F	Uncharacterized	-	eggNOG	-						-	K19824	medium	K19824	FALSE	90.8	61.6	1e-15	None																		AFAGESEAR;NKYTYFASK;YTYFASK	3	FALSE	A.AFAGESEAR.N;K.YTYFASK.A;R.NKYTYFASK.A	24.9694	26.3269	25.9761	25.6391	25.2047	24.7511	26.5009	23.1105	23.9344	18.1635	18.9056	18.1622	18.6173	17.7723	23.4108	19.3877	25.8217	25.8579	25.6027		25.2253	24.566	26.5726	23.3245	23.7216						23.4451
MFR3731023.1	MFR3731023.1	MFR3731023.1	Unknown	serine hydroxymethyltransferase	serine hydroxymethyltransferase	serine hydroxymethyltransferase	MAG: serine hydroxymethyltransferase [Lacrimispora sp.]	Lacrimispora sp.	Lacrimispora	3.56022	5.79403e-05	4.23702	Up	42886	Amino acid metabolism	Amino acid metabolism	Amino acid metabolism; Cofactors/vitamins; Energy metabolism & respiration; Carbohydrate & central carbon metabolism; Cell motility / transport	B	Highly ambiguous	K00600	KOfam_high	K00600		glycine hydroxymethyltransferase [EC:2.1.2.1]	glyA, SHMT	glycine hydroxymethyltransferase	K00600	K00600		high	K00600	TRUE	62.67	676	6.3e-202	None																		ADVVTTTTHK;IGTPAITSR;LIVAGASAYAR;YADVVTTTTHK;YAEGYPGK;YAEGYPGKR	6	FALSE	K.LIVAGASAYAR.A;K.YAEGYPGK.R;K.YAEGYPGKR.Y;P.YADVVTTTTHK.T;R.IGTPAITSR.G;Y.ADVVTTTTHK.T	19.1473	18.7485	19.0884	19.0957	19.0452	19.008	18.9766	19.063	19.6178	23.9765	23.5245	22.0172	23.0645	23.9595	22.1118	22.3826										23.3515	23.4902	21.7759	23.2078	24.9574	22.1461	22.479
MUU12964.1	MUU12964.1	MUU12964.1	Unknown	transketolase	transketolase	transketolase	MAG: transketolase [Oscillibacter sp.]	Oscillibacter sp.	Oscillibacter	3.10156	5.81726e-05	4.23528	Up	85456	Carbohydrate & central carbon metabolism	Carbohydrate & central carbon metabolism	Carbohydrate & central carbon metabolism; Energy metabolism & respiration; Lipid metabolism; Amino acid metabolism; Cofactors/vitamins	B	Dual-function	K00615	KOfam_high	K00615		transketolase [EC:2.2.1.1]	E2.2.1.1, tktA, tktB	transketolase	K00615	K00615		high	K00615	TRUE	210.1	294.5	2.7e-86	None																		DWLVLSK;GATFAEPK;GKGATFAEPK;GVPSCIVLDTSK;VLAAEIR;WEDRDWLVLSK	6	TRUE	K.GATFAEPK.H;K.GKGATFAEPK.H;K.GVPSCIVLDTSK.G;K.VLAAEIR.L;R.DWLVLSK.G;R.WEDRDWLVLSK.G	18.3978	19.0062	19.1426	18.8748	18.5409	17.9554	17.8305	18.8697	20.3662	22.2578	23.5788	21.9651	21.8057	21.2455	22.4401	19.7711		18.5372									23.5445		21.949	22.2435	22.4744
tr|A0A921SZ34|A0A921SZ34_9FIRM	A0A921SZ34	A0A921SZ34	tpiA	Triosephosphate isomerase	Triosephosphate isomerase	Triosephosphate isomerase	Triosephosphate isomerase	Unknown	Unknown	4.80944	5.81726e-05	4.23528	Up	96443	Carbohydrate & central carbon metabolism	Carbohydrate & central carbon metabolism	Carbohydrate & central carbon metabolism; Energy metabolism & respiration; Translation, replication & growth; Amino acid metabolism; Stress response & adaptation	B	Moderately ambiguous	K01803	eggNOG	K01803		triosephosphate isomerase (TIM) [EC:5.3.1.1]	TPI, tpiA	triosephosphate isomerase (TIM)		K01803								None																		ALENVSKEDLAK;ALEVGIDPILCVGETLEER;EATKGTNIK;ELDMDYVVIGHSER;EPVWAIGTGK;GAFTGEISPLMLK;GAQNMHFEEK;IAYEPVWAIGTGK;IGAQNMHFEEK;KPIIAGNWK;LDMDYVVIGHSER;MRKPIIAGNWK;PVWAIGTGK;QYFNETDETVNKK;TATSEDANDVIAYIR;VVIAYEPVWAIGTGK;YEPVWAIGTGK	18	TRUE	-.M*RKPIIAGNWK.M;-.MRKPIIAGNWK.M;A.YEPVWAIGTGK.T;E.LDMDYVVIGHSER.R;E.PVWAIGTGK.T;I.GAQNMHFEEK.G;K.ALENVSKEDLAK.V;K.ALEVGIDPILCVGETLEER.E;K.EATKGTNIK.I;K.ELDMDYVVIGHSER.R;K.GAFTGEISPLMLK.E;K.IGAQNMHFEEK.G;K.TATSEDANDVIAYIR.E;K.VVIAYEPVWAIGTGK.T;R.KPIIAGNWK	18.3978	18.0518	20.4448	18.8748	18.5409	20.7233	17.8305	18.8697	23.7726	23.0015	25.3268	24.0927	24.8298	19.3092	25.0429	24.8335			20.0714			20.5383			23.5599		25.2925	23.8514	24.9731	20.3072	25.0772
WLT41513.1	WLT41513.1	WLT41513.1	Unknown	ROK family protein	ROK protein	ROK protein	ROK family protein [Paramuribaculum intestinale]	Paramuribaculum intestinale	Paramuribaculum	3.22009	5.81726e-05	4.23528	Up	61793	Carbohydrate & central carbon metabolism	Carbohydrate & central carbon metabolism	Carbohydrate & central carbon metabolism; Cell motility / transport; Translation, replication & growth	B	Dual-function	K25026	KOfam_high	K25026		glucokinase [EC:2.7.1.2]	glk	glucokinase	K25026	K00845		high	K25026	TRUE	278.67	319.2	5.9e-94	None																		EAMERNMLSIYKGK;SGELLLKPLR	2	TRUE	K.SGELLLKPLR.E;R.EAM*ERNM*LSIYKGK.V	19.1473	18.7485	19.0884	19.0957	19.0452	19.008	18.9766	19.063	21.8244	20.7898	24.1255	22.742	23.2463	20.8629	22.949	21.3933									21.6116	20.1648	24.0912	22.5007	23.3896	21.8608	22.9833	21.4897
QNM03223.1	QNM03223.1	QNM03223.1	Unknown	1,3-beta-galactosyl-N-acetylhexosamine ph…	-beta-galactosyl-N-acetylhexosamine phosphorylase	-beta-galactosyl-N-acetylhexosamine phosphorylase	1,3-beta-galactosyl-N-acetylhexosamine phosphorylase [Simiaoa sunii]	Simiaoa sunii	Simiaoa	4.9737	5.96068e-05	4.2247	Up	8826	Carbohydrate & central carbon metabolism	Carbohydrate & central carbon metabolism	Carbohydrate & central carbon metabolism	E	Specific	K15533	KOfam_high	K15533		1,3-beta-galactosyl-N-acetylhexosamine phosphorylase [EC:2.4.1.211]	K15533	1,3-beta-galactosyl-N-acetylhexosamine phosphorylase	K15533	K15533		high	K15533	TRUE	886.87	1142.2	0	None																		ELVDIVHSYGK;IGYGGYLK;SVYFAGLPYSPQNCR;WKDTPHQLTYDVRQPK;WWEVIDR;YFQLSDVLGVDR	6	TRUE	D.WKDTPHQLTYDVRQPK.T;H.SVYFAGLPYSPQNCR.L;K.ELVDIVHSYGK.E;R.IGYGGYLK.L;R.WWEVIDR.T;R.YFQLSDVLGVDR.E	18.3978	18.0518	19.1426	18.8748	18.5409	17.9554	24.1434	18.8697	23.5236	24.8099	21.8997	24.5876	25.202	23.5307	25.1189	25.0936							24.215		23.3108	24.1849	21.8654	24.3463	25.3453	24.5286	25.1532	25.19
UniRef100_UPI0025CDEC5D	UPI0025CDEC5D	UPI0025CDEC5D	Unknown	bifunctional 4-hydroxy-2-oxoglutarate ald…	-deoxy-phosphogluconate aldolase	-deoxy-phosphogluconate aldolase	bifunctional 4-hydroxy-2-oxoglutarate aldolase/2-dehydro-3-deoxy-phosphogluconate aldolase n=1 Tax=uncultured Acetatifactor sp. TaxID=1671927 RepID=UPI0025CDEC5D	uncultured Acetatifactor sp.	uncultured Acetatifactor	4.42654	5.99121e-05	4.22249	Up	68708	Carbohydrate & central carbon metabolism	Carbohydrate & central carbon metabolism	Carbohydrate & central carbon metabolism	B	Specific	K01625	KOfam_high	K01625		2-dehydro-3-deoxyphosphogluconate aldolase / (4S)-4-hydroxy-2-oxoglutarate aldolase [EC:4.1.2.14 4.1.3.42]	eda	2-dehydro-3-deoxyphosphogluconate aldolase	K01625	K01625		high	K01625	TRUE	194.83	354.5	1.4e-104	None																		AINYMTTVLGAEFHEPILRPDGK;ALCAGGLPCAEVTFR;AMAAPYVNMK;EEIGGFAVHLLQK;FFPAEQSGGLAK;FIVSPGLNPR;FMPTGGINAK;GGLPCAEVTFR;IDRAEDALPLAK;MNAVLEQISK;VGSGGSFAGTIAEVLNTHGR	13	FALSE	-.MNAVLEQISK.I;A.GGLPCAEVTFR.T;K.ALCAGGLPCAEVTFR.T;K.AM*AAPYVNM*K.F;K.AM*AAPYVNMK.F;K.AMAAPYVNMK.F;K.EEIGGFAVHLLQK.-;K.FFPAEQSGGLAK.I;K.FIVSPGLNPR.T;K.FMPTGGINAK.N;K.IDRAEDALPLAK.A;K.VGSGGSFAGTIAEVLNTHGR.G;R.AINYMTTVLGAEFHEPILRPDGK.I	23.4681	18.0518	19.1426	18.8748	18.5409	17.9554	17.8305	18.8697	24.9617	22.6328	22.4716	23.5812	23.7213	24.0551	23.0964	23.626	24.3203								24.7489	22.0078		23.3399	23.8646		23.1307	23.7224
UniRef100_UPI0026130DDB	UPI0026130DDB	UPI0026130DDB	Unknown	bifunctional 4-hydroxy-2-oxoglutarate ald…	-deoxy-phosphogluconate aldolase	-deoxy-phosphogluconate aldolase	bifunctional 4-hydroxy-2-oxoglutarate aldolase/2-dehydro-3-deoxy-phosphogluconate aldolase n=1 Tax=uncultured Acetatifactor sp. TaxID=1671927 RepID=UPI0026130DDB	uncultured Acetatifactor sp.	uncultured Acetatifactor	4.42654	5.99121e-05	4.22249	Up	68708	Carbohydrate & central carbon metabolism	Carbohydrate & central carbon metabolism	Carbohydrate & central carbon metabolism	B	Specific	K01625	KOfam_high	K01625		2-dehydro-3-deoxyphosphogluconate aldolase / (4S)-4-hydroxy-2-oxoglutarate aldolase [EC:4.1.2.14 4.1.3.42]	eda	2-dehydro-3-deoxyphosphogluconate aldolase	K01625	K01625		high	K01625	TRUE	194.83	354	2e-104	None																		AINYMTTVLGAEFHEPILRPDGK;ALCAGGLPCAEVTFR;AMAAPYVNMK;EEIGGFAVHLLQK;FFPAEQSGGLAK;FIVSPGLNPR;FMPTGGINAK;GGLPCAEVTFR;IDRAEDALPLAK;MNAVLEQISK;VGSGGSFAGTIAEVLNTHGR	13	FALSE	-.MNAVLEQISK.I;A.GGLPCAEVTFR.T;K.ALCAGGLPCAEVTFR.T;K.AM*AAPYVNM*K.F;K.AM*AAPYVNMK.F;K.AMAAPYVNMK.F;K.EEIGGFAVHLLQK.-;K.FFPAEQSGGLAK.I;K.FIVSPGLNPR.T;K.FMPTGGINAK.N;K.IDRAEDALPLAK.A;K.VGSGGSFAGTIAEVLNTHGR.G;R.AINYMTTVLGAEFHEPILRPDGK.I	23.4681	18.0518	19.1426	18.8748	18.5409	17.9554	17.8305	18.8697	24.9617	22.6328	22.4716	23.5812	23.7213	24.0551	23.0964	23.626	24.3203								24.7489	22.0078		23.3399	23.8646		23.1307	23.7224
UniRef100_UPI0023C83ACF	UPI0023C83ACF	UPI0023C83ACF	Unknown	30S ribosomal protein S19	30S ribosomal protein S19	30S ribosomal protein S19	30S ribosomal protein S19 n=1 Tax=uncultured Acetatifactor sp. TaxID=1671927 RepID=UPI0023C83ACF	uncultured Acetatifactor sp.	uncultured Acetatifactor	5.52086	5.99121e-05	4.22249	Up	154819	Translation, replication & growth	Translation, replication & growth	Translation, replication & growth	B	Specific	K02965	KOfam_high	K02965		small subunit ribosomal protein S19	RP-S19, RSM19, rpsS	small subunit ribosomal protein S19	K02965	K02965		high	K02965	TRUE	106.47	156	1e-44	None																		GPFADASLLK;GPFADASLLKK;HVPVYVTEDMVGH;HVPVYVTEDMVGHK;KGPFADASLLK;KGPFADASLLKK;KHVPVYVTEDMVGHK;LGEFVATR;PVYVTEDMVGHK;RSTIFPSFVGHTIAVHDGR;STIFPSFVGHTIAVHDGR;STIFPSFVGHTIAVHDGRK;TEDMVGHK;VPVYVTEDMVGHK;VTEDMVGHK;YVTEDMVGHK	17	FALSE	H.VPVYVTEDMVGHK.L;K.GPFADASLLK.K;K.GPFADASLLKK.V;K.HVPVYVTEDM*VGHK.L;K.HVPVYVTEDMVGH.K;K.HVPVYVTEDMVGHK.L;K.KGPFADASLLK.K;K.KGPFADASLLKK.V;K.LGEFVATR.T;R.KHVPVYVTEDMVGHK.L;R.RSTIFPSFVGHTIAVHDGR.K;R.STIFPSFVGHTIAVHDGR.K;R.STIFPSFVGHTIAVHDGRK.H;V.PVYVTEDMVGHK.L;V.TEDMVGHK.L;V.YVTEDMVGHK.L;Y.VTEDMVGHK.L	24.8167	18.0518	19.1426	18.8748	18.5409	17.9554	17.8305	18.8697	25.3188	24.8242	26.1439	23.7768	25.5451	25.8855	21.9576	24.7973	25.669									24.1992	26.1096	23.5355		26.8835	21.9919	24.8937
BBP48892.1	BBP48892.1	BBP48892.1	Unknown	formate acetyltransferase	formate acetyltransferase	formate acetyltransferase	formate acetyltransferase [Akkermansia muciniphila]	Akkermansia muciniphila	Akkermansia	5.14011	6.07293e-05	4.2166	Up	7469	Carbohydrate & central carbon metabolism	Carbohydrate & central carbon metabolism	Carbohydrate & central carbon metabolism	B	Specific	K00656	KOfam_high	K00656		formate C-acetyltransferase [EC:2.3.1.54]	E2.3.1.54, pflD	formate C-acetyltransferase	K00656	K00656		high	K00656	TRUE	285.97	1343.6	0	CANT-HYD only	CANT-HYD: Anaerobic	AssA	Alkylsuccinate synthase alpha (short)	Anaerobic	Aliphatic (short-chain)	Anaerobic Hydrocarbon Degradation	6.5e-30	107.3	ok									FAPGANPMHGR;GEPFAPGANPMHGR;GRRAGEPFAPGANPMHGR;IIGDYRR;IITGLPDAYGR;KDLKNREHSPLTDELIRLREEMSEQIR;MCEKTADIFKKIR;PFAPGANPMHGR;QMQFFGAR;QYENDDLMR;VSGYAVNFIK;VSIETSSVQYENDDLMR	14	TRUE	A.GEPFAPGANPMHGR.D;D.GRRAGEPFAPGANPMHGR.D;E.PFAPGANPM*HGR.D;E.PFAPGANPMHGR.D;G.IITGLPDAYGR.G;K.M*CEKTADIFKKIR.K;K.QM*QFFGAR.A;K.QMQFFGAR.A;K.VSIETSSVQYENDDLMR.P;P.FAPGANPMHGR.D;R.IIGDYRR.V;R.KDLKNREHSPLTDELIRLREEM*SEQIR.A;R.VSGYAVNFIK.L;V.QYENDDLMR.P	19.1473	18.7485	19.0884	19.0957	19.0452	19.008	18.9766	19.063	24.8764	19.2246	24.7262	26.3822	23.7848	22.2158	25.5826	26.5009									24.6636		24.692	26.1408	23.9281	23.2137	25.6169	26.5973
MFQ8970569.1	MFQ8970569.1	MFQ8970569.1	Unknown	50S ribosomal protein L23	50S ribosomal protein L23	50S ribosomal protein L23	MAG: 50S ribosomal protein L23 [Enterocloster sp.]	Enterocloster sp.	Enterocloster	4.20785	6.07591e-05	4.21639	Up	152650	Translation, replication & growth	Translation, replication & growth	Translation, replication & growth	B	Specific	K02892	KOfam_high	K02892		large subunit ribosomal protein L23	RP-L23, MRPL23, rplW	large subunit ribosomal protein L23	K02892	K02892		high	K02892	TRUE	53.23	78.7	8.9e-21	None																		ADIKYYDVILK;ADIKYYDVILKPVITEK;DVILKPVITEK;ILKPVITEK;RRGMTFGK;SVNTMNCEGK;VILKPVITEK;VNTMNCEGK;YDVILKPVITEK;YYDVILKPVITEK	10	TRUE	A.SVNTMNCEGK.T;D.VILKPVITEK.S;K.RRGM*TFGK.T;K.YYDVILKPVITEK.S;M.ADIKYYDVILK.P;M.ADIKYYDVILKPVITEK.S;S.VNTMNCEGK.T;V.ILKPVITEK.S;Y.DVILKPVITEK.S;Y.YDVILKPVITEK.S	18.3978	18.0518	19.1426	22.2197	21.5187	17.9554	17.8305	18.8697	23.2197	23.6321	23.7157	22.75	23.1572	22.5483	23.5472	25.0787				22.1991	21.5393				23.0069		23.6814	22.5087	23.3005		23.5815	25.1752
WP_123484525.1	WP_123484525.1	WP_123484525.1	Unknown	thiamine-phosphate kinase	thiamine-phosphate kinase	thiamine-phosphate kinase	thiamine-phosphate kinase [Lepagella muris]	Lepagella muris	Lepagella	3.90718	6.07591e-05	4.21639	Up	60249	Cofactors/vitamins	Cofactors/vitamins	Cofactors/vitamins; Cell motility / transport	B	Dual-function	K00946	KOfam_high	K00946		thiamine-monophosphate kinase [EC:2.7.4.16]	thiL	thiamine-monophosphate kinase	K00946	K00946		high	K00946	TRUE	138.4	316.2	4.6e-93	None																		GDDAAVLSFGDNDVLVTTDLLLEGIHFDLRYVPLK;GVRMIGYITKPELGCALVTR;PELGCALVTR	3	TRUE	K.GVRMIGYITKPELGCALVTR.D;K.PELGCALVTR.D;V.GDDAAVLSFGDNDVLVTTDLLLEGIHFDLRYVPLK.H	21.7326	18.0518	19.1426	18.8748	18.5409	17.9554	17.8305	18.8697	22.8784	21.8146	22.0632	21.984	22.1576	25.311	22.973	23.074	22.5849								22.6656		22.0289		22.3009	26.309		23.1704
tr|A0A921SYW3|A0A921SYW3_9FIRM	A0A921SYW3	A0A921SYW3	rpsQ	Small ribosomal subunit protein uS17	Small ribosomal subunit protein uS17	Small ribosomal subunit protein uS17	Small ribosomal subunit protein uS17	Unknown	Unknown	-4.31661	6.15419e-05	4.21083	Down	158636	Translation, replication & growth	Translation, replication & growth	Translation, replication & growth	B	Specific	K02961	eggNOG	K02961		small subunit ribosomal protein S17	RP-S17, MRPS17, rpsQ	small subunit ribosomal protein S17		K02961								None																		FKAHDEQNVCR;HPLYNK;HPLYNKPVKR;IMETRPLSK;LVEVVEK;METRPLSK;TIVVAVEDFVR	7	TRUE	I.METRPLSK.D;K.FKAHDEQNVCR.I;K.IMETRPLSK.D;K.TIVVAVEDFVR.H;R.HPLYNK.P;R.HPLYNKPVKR.T;R.LVEVVEK.V	22.1085	22.1968	23.9834	23.2908	24.5404	24.7775	23.7845	23.8699	20.087	18.1635	18.9056	18.1622	18.6173	17.7723	22.9232	19.3877		21.7278			24.561	24.5924	23.8561	24.0839							22.9575
UniRef100_UPI00298E5C12	UPI00298E5C12	UPI00298E5C12	Unknown	bifunctional 4-hydroxy-2-oxoglutarate ald…	-deoxy-phosphogluconate aldolase	-deoxy-phosphogluconate aldolase	bifunctional 4-hydroxy-2-oxoglutarate aldolase/2-dehydro-3-deoxy-phosphogluconate aldolase n=1 Tax=uncultured Acetatifactor sp. TaxID=1671927 RepID=UPI00298E5C12	uncultured Acetatifactor sp.	uncultured Acetatifactor	4.75164	6.15419e-05	4.21083	Up	68126	Carbohydrate & central carbon metabolism	Carbohydrate & central carbon metabolism	Carbohydrate & central carbon metabolism	B	Specific	K01625	KOfam_high	K01625		2-dehydro-3-deoxyphosphogluconate aldolase / (4S)-4-hydroxy-2-oxoglutarate aldolase [EC:4.1.2.14 4.1.3.42]	eda	2-dehydro-3-deoxyphosphogluconate aldolase	K01625	K01625		high	K01625	TRUE	194.83	366.6	3.1e-108	None																		ALCAGGLPCAEVTFR;AMAAPYVNMK;FFPAEQSGGLAK;FIVSPGLNPR;FMPTGGVNAK;GGLPCAEVTFR;MNAVLEQISK	9	FALSE	-.MNAVLEQISK.I;A.GGLPCAEVTFR.T;K.ALCAGGLPCAEVTFR.T;K.AM*AAPYVNM*K.F;K.AM*AAPYVNMK.F;K.AMAAPYVNMK.F;K.FFPAEQSGGLAK.I;K.FIVSPGLNPR.T;K.FMPTGGVNAK.N	23.5235	18.0518	19.1426	22.1558	18.5409	17.9554	17.8305	18.8697	24.9617	24.0278	23.6381	24.5812	24.7213	23.5321	23.9952	24.626	24.3758			22.1352					24.7489	23.4028		24.3399	24.8646			24.7224
tr|A0A921N0N1|A0A921N0N1_9FIRM	A0A921N0N1	A0A921N0N1	nifJ	Pyruvate:ferredoxin (Flavodoxin) oxidored…	oxidoreductase	oxidoreductase	Pyruvate:ferredoxin (Flavodoxin) oxidoreductase (Fragment)	Unknown	Unknown	-4.73014	6.17666e-05	4.20925	Down	5163	Carbohydrate & central carbon metabolism	Carbohydrate & central carbon metabolism	Carbohydrate & central carbon metabolism; Energy metabolism & respiration; Cell motility / transport; Cofactors/vitamins	B	Moderately ambiguous	K03737	eggNOG	K03737		pyruvate-ferredoxin/flavodoxin oxidoreductase [EC:1.2.7.1 1.2.8.1]	por, nifJ	pyruvate-ferredoxin		K03737								None																		FGDTPIR;FWGLGSDGTVGANK;LVTQLFGDR;NPFTLDSK;SGACAGCGETPYIK	5	TRUE	F.SGACAGCGETPYIK.L;K.FWGLGSDGTVGANK.Q;K.LVTQLFGDR.M;K.NPFTLDSK.E;R.FGDTPIR.A	23.8173	22.9101	24.6205	23.5867	24.6304	24.488	24.6607	24.7363	20.087	18.1635	24.2567	18.1622	18.6173	17.7723	19.162	19.3877	24.6696			23.566	24.651	24.303	24.7323	24.9503			24.2224
WP_006428757.1	WP_006428757.1	WP_006428757.1	Unknown	L-ribulose-5-phosphate 4-epimerase	-epimerase	-epimerase	L-ribulose-5-phosphate 4-epimerase [Dorea longicatena]	Dorea longicatena	Dorea	2.92454	6.22202e-05	4.20607	Up	102012	Carbohydrate & central carbon metabolism	Carbohydrate & central carbon metabolism	Carbohydrate & central carbon metabolism	B	Specific	K03077	KOfam_high	K03077		L-ribulose-5-phosphate 4-epimerase [EC:5.1.3.4]	araD, ulaF, sgaE, sgbE	L-ribulose-5-phosphate 4-epimerase	K03077	K03077		high	K03077	TRUE	234.23	366	1.9e-108	HADEG only	HADEG: Aromatics									ABH00407.1|padC2	padC2	Aerobic	Aromatics	Phthalate_degradation	9.06e-07	25.359	43.1	DAHEAVHNAVVLEEVAK;EAVHNAVVLEEVAK;EVYEANMLLPK;MLEELKK;PAPQELQDKHYYR;YGLVTFTWGNVSGIDR	6	FALSE	-.MLEELKK.E;H.EAVHNAVVLEEVAK.M;K.DAHEAVHNAVVLEEVAK.M;K.EVYEANMLLPK.Y;K.PAPQELQDKHYYR.K;K.YGLVTFTWGNVSGIDR.E	20.478	18.0518	19.1426	18.8748	18.5409	17.9554	19.3374	18.8697	21.2423	22.0224	22.9503	22.8689	21.723	21.1229	21.2801	21.4371	21.3303						19.4091		21.0295		22.916	22.6276		22.1209	21.3144
MFU0826632.1	MFU0826632.1	MFU0826632.1	Unknown	ATP-binding protein	ATP-binding protein	ATP-binding protein	MAG: ATP-binding protein [Lachnoclostridium sp.]	Lachnoclostridium sp.	Lachnoclostridium	3.21519	6.22202e-05	4.20607	Up	24723	Translation, replication & growth	Translation, replication & growth	Translation, replication & growth	B	Specific	K07391	KOfam_high	K07391		magnesium chelatase family protein	comM	magnesium chelatase family protein	K07391	K07391		high	K07391	TRUE	237.43	748.4	1.4e-223	None																		GIDVYGVSNLK;PLLDRIDICIEVLQINYK;RKAAETSEKIRERVMMAR	3	TRUE	K.GIDVYGVSNLK.E;K.RKAAETSEKIRERVM*M*AR.E;R.PLLDRIDICIEVLQINYK.E	18.3978	18.0518	19.1426	21.1564	18.5409	17.9554	18.4294	18.8697	21.7235	21.7124	21.097	23.3323	21.4172	22.5002	21.6261	22.8569				21.1358			18.5011				21.0627		21.5605	23.4982		22.9533
QHB22978.1	QHB22978.1	QHB22978.1	Unknown	glycerol dehydrogenase	glycerol dehydrogenase	glycerol dehydrogenase	glycerol dehydrogenase [Mediterraneibacter gnavus ATCC 29149]	Mediterraneibacter gnavus ATCC 29149	Mediterraneibacter	3.61294	6.22202e-05	4.20607	Up	55057	Lipid metabolism	Lipid metabolism	Lipid metabolism; Carbohydrate & central carbon metabolism; Energy metabolism & respiration; Cofactors/vitamins	B	Moderately ambiguous	K00005	KOfam_high	K00005		glycerol dehydrogenase [EC:1.1.1.6]	gldA	glycerol dehydrogenase	K00005	K00005		high	K00005	TRUE	331.53	553.5	2.4e-165	None																		YVQGAGEMK;YVQGAGEMKK	2	FALSE	K.YVQGAGEMK.K;K.YVQGAGEMKK.L	19.1473	18.7485	19.0884	19.0957	19.0452	19.008	18.9766	19.063	23.6089	23.1118	23.2406	23.7874	23.5918	19.513	21.2664	22.9562									23.3961	22.4868	23.2063	23.5461	23.7351		21.3007	23.0526
CCI81657.1	CCI81657.1	CCI81657.1	Unknown	D-lactate dehydrogenase	D-lactate dehydrogenase	D-lactate dehydrogenase	D-lactate dehydrogenase [Lactobacillus hominis DSM 23910 = CRBIP 24.179]	Lactobacillus hominis DSM 23910 = CRBIP 24.179	Lactobacillus	4.60363	6.22202e-05	4.20607	Up	60856	Carbohydrate & central carbon metabolism	Carbohydrate & central carbon metabolism	Carbohydrate & central carbon metabolism; Energy metabolism & respiration; Cofactors/vitamins	B	Dual-function	K03778	KOfam_high	K03778		D-lactate dehydrogenase [EC:1.1.1.28]	ldhA	D-lactate dehydrogenase	K03778	K03778,K18347		high	K03778	TRUE	342.57	385.4	2.3e-114	None																		AFDNNLK;DGVVIVNCSR;DLIDRPNVLVTPHTAFYTTHAVR;ELGFEITNVPVYSPDAIAEHAAIQAAR;GADGVVVYQQLDYTPETLQALADAGVTK;GPLVDTDAVIR;GYYVDSLDDLYK;IFAYAIR;IMEGFGAK;LADLIDRPNVLVTPHTAFYTTHAVR;MKDGVVIVNCSR;NGEKPDSPVALDK;NVGVDNIDMDK;NVGVDNIDMDKAK;PELEKKGYYVDSLDDLYK;QADVISLHVPDVPANVHMINDESIAK;TAFYTTHAVR;VIAYDIFK;VIAYDIFKNPELEK;VIAYDIFKNPELEKK;WAPTIGR	21	FALSE	A.DLIDRPNVLVTPHTAFYTTHAVR.N;H.TAFYTTHAVR.N;I.NGEKPDSPVALDK.N;K.AFDNNLK.L;K.DGVVIVNCSR.G;K.ELGFEITNVPVYSPDAIAEHAAIQAAR.V;K.GADGVVVYQQLDYTPETLQALADAGVTK.M;K.GYYVDSLDDLYK.Q;K.IFAYAIR.K;K.MKDGVVIVNCSR.G;K.QADVISLHVPDVPANVHMINDESIAK.M;K.VIAYDIFK.N;K.VIAYDIFKNPELEK.K;K.VIAYDIFKNPELEKK.G;N.PELEKKGYYVDSLDDLYK.Q;R.GPLVDTDAVIR.G;R.IMEGFGAK.V;R.LADLIDRPNVLVTPHTAFYTTHAVR.N;R.NVGVDNIDMDK.A;R.NVGVDNIDMDKAK.E;R.WAPTIGR.E	18.3978	18.0518	19.1426	22.067	18.5409	17.9554	17.8305	23.0112	22.9435	23.8232	24.3451	23.2117	24.7483	23.8497	24.3013	24.6033				22.0464				23.2252			24.3108	22.9704	24.8916	24.8477	24.3356	24.6997
UniRef100_UPI002623946A	UPI002623946A	UPI002623946A	Unknown	BMC domain-containing protein	BMC	BMC	BMC domain-containing protein n=1 Tax=uncultured Acetatifactor sp. TaxID=1671927 RepID=UPI002623946A	uncultured Acetatifactor sp.	uncultured Acetatifactor	4.95935	6.22202e-05	4.20607	Up	155732	Uncharacterized	Uncharacterized	Uncharacterized	F	Uncharacterized	-	eggNOG	-						-	K27260	medium	K27260	FALSE	164.1	157.1	1.3e-45	None																		AAVESGSAAASR;AQEALGMVETR;GLTAAIEAADAMTK;IGSGLVTVMVR;LGELVAAHVIPR;LGELVAAHVIPRPHNDVEK;MAQEALGMVETR;SAEVSLIGTEK	10	TRUE	-.MAQEALGMVETR.G;K.AAVESGSAAASR.L;K.IGSGLVTVM*VR.G;K.IGSGLVTVMVR.G;K.SAEVSLIGTEK.I;M.AQEALGM*VETR.G;M.AQEALGMVETR.G;R.GLTAAIEAADAMTK.S;R.LGELVAAHVIPR.P;R.LGELVAAHVIPRPHNDVEK.I	24.7985	18.0518	19.1426	18.8748	18.5409	17.9554	17.8305	18.8697	24.8039	23.8105	23.6113	23.7955	24.3795	24.6283	23.9871	24.7227	25.6508								24.5912				24.5228		24.0214	24.8191
UniRef100_UPI002729E1B1	UPI002729E1B1	UPI002729E1B1	Unknown	NAD(P)-dependent oxidoreductase	-dependent oxidoreductase	-dependent oxidoreductase	NAD(P)-dependent oxidoreductase n=1 Tax=uncultured Acetatifactor sp. TaxID=1671927 RepID=UPI002729E1B1	uncultured Acetatifactor sp.	uncultured Acetatifactor	3.42955	6.22202e-05	4.20607	Up	42765	Cofactors/vitamins	Cofactors/vitamins	Cofactors/vitamins; Amino acid metabolism	B	Dual-function	K00053	KOfam_high	K00053		ketol-acid reductoisomerase [EC:1.1.1.86]	ilvC	ketol-acid reductoisomerase	K00053	K00053		high	K00053	TRUE	106.53	169.2	2e-48	None																		AKIFYQEDCNLSLLEGK;DIEPNLEAGNMLMFAH;ESGCHVIIGLYEGSK;GSQGHAHALNLK;GYGSQGHAHALNLK;IFYQEDCNLSLLEGK;QADIIMILINDELQADMYKK;QGFEVFTAAEAAK;TIAIIGYGSQGHAHALNLK;VIIGLYEGSK;YGSQGHAHALNLK	11	FALSE	G.YGSQGHAHALNLK.E;H.VIIGLYEGSK.S;I.GYGSQGHAHALNLK.E;K.DIEPNLEAGNMLMFAH.G;K.ESGCHVIIGLYEGSK.S;K.IFYQEDCNLSLLEGK.T;K.QADIIMILINDELQADMYKK.D;K.QGFEVFTAAEAAK.Q;K.TIAIIGYGSQGHAHALNLK.E;M.AKIFYQEDCNLSLLEGK.T;Y.GSQGHAHALNLK.E	21.5118	18.0518	19.1426	18.8748	18.5409	17.9554	17.8305	20.4027	22.5017	21.835	22.9697	22.5147	23.1161	22.3935	22.3744	22.0419	22.3641							20.6167	22.2889	21.21			23.2594		22.4087	22.1383
TGY96571.1	TGY96571.1	TGY96571.1	Unknown	HPr family phosphocarrier protein	HPr phosphocarrier protein	HPr phosphocarrier protein	HPr family phosphocarrier protein [Petralouisia muris]	Petralouisia muris	Petralouisia	4.97416	6.27478e-05	4.2024	Up	161501	Uncharacterized	Uncharacterized	Uncharacterized	F	Uncharacterized	-	eggNOG	-						-		low	K11184	FALSE	114.8	47.9	1e-11	None																		SIMGIFSLDLSK;TVQISLNSIDK;TVQISLNSIDKVK	3	FALSE	K.SIMGIFSLDLSK.P;K.TVQISLNSIDK.V;K.TVQISLNSIDKVK.S	24.4462	18.0518	19.1426	18.8748	18.5409	17.9554	17.8305	18.8697	24.3454	25.0018	23.6713	24.4406	23.2501	25.8483	23.2713	23.6765	25.2985								24.1326	24.3768	23.637	24.1993	23.3934	26.8463	23.3056	23.7729
MCH4007500.1	MCH4007500.1	MCH4007500.1	Unknown	hypothetical protein LKE59_10225	hypothetical protein LKE59_10225	hypothetical protein LKE59_10225	MAG: hypothetical protein LKE59_10225 [Eubacterium sp.]	Eubacterium sp.	Eubacterium	3.95578	6.27478e-05	4.2024	Up	94107	Uncharacterized	Uncharacterized	Uncharacterized	F	Uncharacterized	-	eggNOG	-						-		low	K03658	FALSE	208.87	31	1e-06	None																		HQLKMWR;KHQLKMWR;RKRKITINYYHWIPR	3	TRUE	K.HQLKM*WR.Q;M.KHQLKM*WR.Q;R.RKRKITINYYHWIPR.T	18.3978	18.0518	20.4585	22.3163	20.0263	17.9554	17.8305	18.8697	22.9721	23.1491	23.7641	22.5264	22.3886	24.3431	23.5657	22.8434			20.0851	22.2957	20.0469						23.7298			25.3411	23.6	22.9398
UniRef100_UPI00105415A2	UPI00105415A2	UPI00105415A2	Unknown	NADH peroxidase	NADH peroxidase	NADH peroxidase	NADH peroxidase n=1 Tax=Clostridium cuniculi TaxID=2548455 RepID=UPI00105415A2	Clostridium cuniculi	Clostridium	3.41406	6.30869e-05	4.20006	Up	121629	Stress response & adaptation	Stress response & adaptation	Stress response & adaptation; Energy metabolism & respiration	E	Specific	K19824	KOfam_high	K19824		rubrerythrin	fprB	rubrerythrin	K19824	-		high	K19824	TRUE	90.8	135.5	1.7e-38	None																		ANFNGECTEVGMYLAMSR;FAEILGEVVTASSK;KFICTVCGYVH;VADREGYPEIAEAYKR	4	TRUE	K.FAEILGEVVTASSK.A;K.KFICTVCGYVH.E;R.ANFNGECTEVGMYLAMSR.V;R.VADREGYPEIAEAYKR.I	18.3978	18.0518	19.1426	18.8748	18.5409	17.9554	21.6952	18.8697	21.6519	21.9247	21.9129	22.2626	22.1294	22.3948	23.9246	22.6398							21.7668		21.4391				22.2727		23.9589	22.7362
UniRef100_UPI002ED5F0A7	UPI002ED5F0A7	UPI002ED5F0A7	Unknown	GNAT family N-acetyltransferase	GNAT N-acetyltransferase	GNAT N-acetyltransferase	GNAT family N-acetyltransferase n=1 Tax=Acetatifactor aquisgranensis TaxID=2941233 RepID=UPI002ED5F0A7	Acetatifactor aquisgranensis	Acetatifactor	2.77655	6.34223e-05	4.19776	Up	116789	Uncharacterized	Uncharacterized	Uncharacterized	F	Uncharacterized	-	eggNOG	-						-	K00663	medium	K00663	FALSE	97.67	74.2	1.1e-19	None																		KVILDTNVNNK;RRLIVELDK	2	TRUE	K.KVILDTNVNNK.R;R.RRLIVELDK.R	18.3978	18.0518	19.1426	18.8748	18.5409	17.9554	20.5315	18.9379	22.4713	21.8606	21.0077	22.5736	21.3425	21.2759	21.4217	20.6917							20.6031	19.1519		21.2356	20.9734	22.3323			21.456
MFR2794818.1	MFR2794818.1	MFR2794818.1	Unknown	NADP-specific glutamate dehydrogenase	glutamate dehydrogenase	glutamate dehydrogenase	MAG: NADP-specific glutamate dehydrogenase [Eisenbergiella sp.]	Eisenbergiella sp.	Eisenbergiella	6.07475	6.34223e-05	4.19776	Up	36419	Amino acid metabolism	Amino acid metabolism	Amino acid metabolism; Energy metabolism & respiration; Cofactors/vitamins	B	Dual-function	K00262	KOfam_high	K00262		glutamate dehydrogenase (NADP+) [EC:1.4.1.4]	E1.4.1.4, gdhA	glutamate dehydrogenase (NADP+)	K00262	K00261,K00262		high	K00262	TRUE	488.8	783.8	2.1e-234	None																		AANAGGVATSALEMSQNSER;AGGVATSALEMSQNSER;ALEMSQNSER;AQPEFHQAVK;EIGYLYGQYK;EIGYLYGQYKR;FHPSVNLGIIK;FLGFEQVFK;GGSDFDPK;GGVATSALEMSQNSER;IRNIYEGVLTGK;LSWTFEEVDAK;NIYEGVLTGK;NPAQPEFHQAVK;NSLTGLPIGGGK;PAGDIGVGAR;PAQPEFHQAVK;RNIYEGVLTGK;SALEMSQNSER;SLTGLPIGGGK;VPWVDDK;VQFNSAIGPYK;VQFNSAIGPYKGGLR;VVDKNPAQPEFHQAVK	25	TRUE	A.GGVATSALEMSQNSER.L;I.RNIYEGVLTGK.G;K.AANAGGVATSALEM*SQNSER.L;K.AANAGGVATSALEMSQNSER.L;K.FLGFEQVFK.N;K.GGSDFDPK.G;K.NPAQPEFHQAVK.E;K.NSLTGLPIGGGK.G;N.AGGVATSALEMSQNSER.L;N.PAQPEFHQAVK.E;N.SLTGLPIGGGK.G;P.AQPEFHQAVK.E;Q.VVDKNPAQPEFHQAVK.E;R.EIGYLYGQYK.R;R.EIGYLYGQYKR.I;R.FHPSVNLGIIK.F;R.IRNIYEGVLTGK.G;R.LSWTFEEVDAK.L;R.NIYEGVLTGK.G;R.VPWVDDK.G;R.VQFNSAIGPYK.G;R.VQFNSAIGPYKGGLR.F;S.ALEMSQNSER.L;T.SALEMSQNSER.L;V.PAGDIGVGAR.E	25.7193	18.0518	19.1426	18.8748	18.5409	17.9554	24.2728	18.8697	27.3224	25.8805	26.3209	25.6843	26.2831	25.4137	25.9981	27.1222	26.5716						24.3444		27.1097		26.2866		26.4265	26.4117		27.2186
QNM01805.1	QNM01805.1	QNM01805.1	Unknown	50S ribosomal protein L3	50S ribosomal protein L3	50S ribosomal protein L3	50S ribosomal protein L3 [Simiaoa sunii]	Simiaoa sunii	Simiaoa	3.86022	6.3773e-05	4.19536	Up	104253	Translation, replication & growth	Translation, replication & growth	Translation, replication & growth	B	Specific	K02906	KOfam_high	K02906		large subunit ribosomal protein L3	RP-L3, MRPL3, rplC	large subunit ribosomal protein L3	K02906	K02906		high	K02906	TRUE	106.83	305.9	5.7e-90	None																		AGPCVVTQVK;GKGFQGAIK;GMPGHMGCVK;GPMAHGSK;KALVTIK;MGCVKVTVQNLEVVR;PGHMGCVK;QAGPCVVTQVK;SAVQVGFVDKK;TVENDGYSAVQVGFVDKK;TVLQAGPCVVTQVK;VGMTQIFNEDGVLVPVTVLQAGPCVVTQVK;VTVQNLEVVR	14	FALSE	H.MGCVKVTVQNLEVVR.V;K.GKGFQGAIK.R;K.GM*PGHMGCVK.V;K.GMPGHMGCVK.V;K.KALVTIK.E;K.TVENDGYSAVQVGFVDKK.D;K.VGM*TQIFNEDGVLVPVTVLQAGPCVVTQVK.T;K.VTVQNLEVVR.V;L.QAGPCVVTQVK.T;M.PGHMGCVK.V;Q.AGPCVVTQVK.T;R.GPMAHGSK.F;V.TVLQAGPCVVTQVK.T;Y.SAVQVGFVDKK.D	18.3978	18.0518	19.1426	18.8748	18.5409	17.9554	22.5252	18.8697	22.9721	23.1491	24.0686	22.4155	21.9827	23.8529	22.8784	21.9207							22.5968				24.0343		22.126	24.8508	22.9127	22.0171
tr|A0A7X3MEJ3|A0A7X3MEJ3_9FIRM	A0A7X3MEJ3	A0A7X3MEJ3	rpsE	Small ribosomal subunit protein uS5	Small ribosomal subunit protein uS5	Small ribosomal subunit protein uS5	Small ribosomal subunit protein uS5	Unknown	Unknown	4.46682	6.3773e-05	4.19536	Up	125858	Translation, replication & growth	Translation, replication & growth	Translation, replication & growth	B	Specific	K02988	eggNOG	K02988		small subunit ribosomal protein S5	RP-S5, MRPS5, rpsE	small subunit ribosomal protein S5		K02988								None																		APEGTGVIAGGPAR;ATEIPEAIR;ATEIPEAIRK;AVIEMAGIK;DANSLELNEK;FGGASVLLK;KAPEGTGVIAGGPAR;TEIPEAIR	8	TRUE	A.TEIPEAIR.K;I.DANSLELNEK.V;K.APEGTGVIAGGPAR.A;K.ATEIPEAIR.K;K.ATEIPEAIRK.G;K.FGGASVLLK.K;K.KAPEGTGVIAGGPAR.A;R.AVIEMAGIK.N	18.3978	18.0518	19.1426	18.8748	18.5409	17.9554	17.8305	23.2819	23.7098	22.1249	23.1326	23.5433	22.3271	25.3638	24.0644	23.5443								23.4959					22.4704	26.3617	24.0987	23.6408
QCD42563.1	QCD42563.1	QCD42563.1	Unknown	hypothetical protein E7747_09905	hypothetical protein E7747_09905	hypothetical protein E7747_09905	hypothetical protein E7747_09905 [Duncaniella dubosii]	Duncaniella dubosii	Duncaniella	-6.36384	6.38054e-05	4.19514	Down	957	Uncharacterized	Uncharacterized	Uncharacterized	F	Uncharacterized	-	eggNOG	-						-	K01364	medium	K01364	FALSE	357.17	240.7	4e-70	None																		GGADGFYASDALNPTMSKTYNFNNLTTVVYNIK;QVVRGMPFSLK;RSPGRVSRSGR;VVSSLDK	4	TRUE	A.GGADGFYASDALNPTM*SKTYNFNNLTTVVYNIK.P;R.RSPGRVSRSGR.K;R.VVSSLDK.K;T.QVVRGMPFSLK.V	25.4322	26.6683	25.1667	27.7449	26.223	26.5108	26.2743	27.0347	27.2586	18.1635	21.6205	18.1622	18.6173	17.7723	19.162	19.3877		26.1993		27.7243			26.346	27.2487	27.0458		21.5862
WLT41871.1	WLT41871.1	WLT41871.1	Unknown	DUF2795 domain-containing protein	DUF2795	DUF2795	DUF2795 domain-containing protein [Paramuribaculum intestinale]	Paramuribaculum intestinale	Paramuribaculum	3.88879	6.40814e-05	4.19327	Up	162879	Uncharacterized	Uncharacterized	Uncharacterized	F	Uncharacterized	-	eggNOG	-						-								None																		LEDAPWPATK;LEDAPWPATKDELIDYAMR;MYWTLELASK	4	FALSE	-.M*YWTLELASK.L;-.MYWTLELASK.L;K.LEDAPWPATK.D;K.LEDAPWPATKDELIDYAMR.S	19.1473	18.7485	19.0884	19.0957	19.0452	19.008	18.9766	19.063	23.0548	23.4148	23.0169	24.1746	23.7786	18.8975	23.9459	22.9998									22.842	22.7898	22.9826	23.9333	23.9219	19.8954	23.9802	23.0962
MFR0756082.1	MFR0756082.1	MFR0756082.1	Unknown	single-stranded DNA-binding protein	single-stranded DNA-binding protein	single-stranded DNA-binding protein	MAG: single-stranded DNA-binding protein [Hominisplanchenecus sp.]	Hominisplanchenecus sp.	Hominisplanchenecus	-4.59552	6.4674e-05	4.18927	Down	148137	Translation, replication & growth	Translation, replication & growth	Translation, replication & growth	B	Specific	K03111	KOfam_high	K03111		single-strand DNA-binding protein	ssb	single-strand DNA-binding protein	K03111	K03111		high	K03111	TRUE	26.27	135.1	5.1e-38	None																		IQTGSYTNR;LTRDPDVR;VYTTDVVVEDQEFAESK;YTLAVDR;YTLAVDRR	5	TRUE	K.VYTTDVVVEDQEFAESK.A;R.IQTGSYTNR.D;R.LTRDPDVR.Y;R.YTLAVDR.R;R.YTLAVDRR.F	24.9292	24.9928	19.0884	24.6535	23.1429	25.194	25.3719	24.825	19.6178	19.2246	18.9245	19.6341	19.4485	19.513	19.4834	19.5877	25.7815	24.5238		24.6329	23.1635	25.009	25.4436	25.039
MFR0755379.1	MFR0755379.1	MFR0755379.1	Unknown	iron-sulfur cluster assembly scaffold pro…	iron-sulfur cluster assembly scaffold protein	iron-sulfur cluster assembly scaffold protein	MAG: iron-sulfur cluster assembly scaffold protein [Hominisplanchenecus sp.]	Hominisplanchenecus sp.	Hominisplanchenecus	-4.85102	6.47563e-05	4.18872	Down	113385	Uncharacterized	Uncharacterized	Uncharacterized	F	Uncharacterized	-	eggNOG	-						-		low	K04488	FALSE	157.9	23	0.00071	None																		DISGFTHGVGWCAPQQGACK;EALNTDLVCDAINTAMR;EGIIQEALVETIGCSGMTH;EGIIQEALVETIGCSGMTHS;ELFLQIVYGR;EVEEMCPVAQGVHHGAAPIPEEAK;EVKDISGFTHGVGWCAPQQGACK;GVGWCAPQQGACK;HGAAPIPEEAK;MTDFIK;NTDLVCDAINTAMR;SGFTHGVGWCAPQQGACK;SQSAFSEDGLAVGAGLEDLGK;SQVGTMYGTLK;SQVGTMYGTLKK;WCAPQQGACK	19	TRUE	G.WCAPQQGACK.L;H.GVGWCAPQQGACK.L;H.HGAAPIPEEAK.W;I.SGFTHGVGWCAPQQGACK.L;K.DISGFTHGVGWCAPQQGACK.L;K.EGIIQEALVETIGCSGMTH.S;K.EGIIQEALVETIGCSGMTHS.A;K.EVKDISGFTHGVGWCAPQQGACK.L;K.M*TDFIK.K;K.MTDFIK.K;L.NTDLVCDAINTAMR.E;M.EALNTDLVCDAINTAMR.E;R.ELFLQIVYGR.S;R.EVEEMCPVAQGVHHGAAPIPEEAK.W;R.SQSAFSEDGLAVGAGLEDLGK.G;R.SQVGTM*YGTLK.K;R.SQVGTM*YGTLKK.G;R.SQVGTMYGTLK.K;R.SQVGTMYGTLKK.G	26.0502	24.2281	19.0884	24.3155	25.3098	23.7356	26.1963	25.3178	19.6178	19.2246	18.9245	19.6341	19.4485	19.513	19.4834	19.5877	26.9025	23.759		24.2948	25.3304	23.5506	26.268	25.5318
MCX4343781.1	MCX4343781.1	MCX4343781.1	Unknown	BMC domain-containing protein	BMC	BMC	MAG: BMC domain-containing protein [Kineothrix sp.]	Kineothrix sp.	Kineothrix	4.59815	6.47563e-05	4.18872	Up	155166	Uncharacterized	Uncharacterized	Uncharacterized	F	Uncharacterized	-	eggNOG	-						-	K27260	medium	K27260	FALSE	164.1	158	6.6e-46	None																		AANVTLVGTEK;AQEALGMVETR;GDVGAVNAAVEAGSTSASR;GELVATHVIPR;GLVASIEAADAMLK;IGSGLVSVMVR;LGELVATHVIPR;LGELVATHVIPRPHTDVEK;MAQEALGMVETR	10	TRUE	-.MAQEALGMVETR.G;K.AANVTLVGTEK.I;K.IGSGLVSVMVR.G;L.GELVATHVIPR.P;M.AQEALGM*VETR.G;M.AQEALGMVETR.G;R.GDVGAVNAAVEAGSTSASR.L;R.GLVASIEAADAMLK.A;R.LGELVATHVIPR.P;R.LGELVATHVIPRPHTDVEK.I	23.1998	18.0518	19.1426	18.8748	18.5409	17.9554	22.8883	18.8697	23.8216	24.4298	24.4508	24.4999	24.4861	24.133	24.4747	24.0127	24.0521						22.96		23.6088	23.8048		24.2586	24.6294	25.131	24.509	24.1091
UPI0008206BD7	UPI0008206BD7	UPI0008206BD7	Unknown	status=active	status=active	status=active	status=active	Unknown	Unknown	5.65405	6.60156e-05	4.18035	Up	95850	Carbohydrate & central carbon metabolism	Carbohydrate & central carbon metabolism	Carbohydrate & central carbon metabolism; Energy metabolism & respiration; Translation, replication & growth; Amino acid metabolism; Stress response & adaptation	B	Moderately ambiguous	K01803	KOfam_high	K01803		triosephosphate isomerase (TIM) [EC:5.3.1.1]	TPI, tpiA	triosephosphate isomerase (TIM)	K01803	K01803		high	K01803	TRUE	25.9	359.8	2.5e-106	None																		AFEHGLTPIMCCGETLTQR;AVIAYEPIWAIGTGK;AYEPIWAIGTGK;EAVIAYEPIWAIGTGK;EPIWAIGTGK;EQGVTMDFIR;EYFAETSETVNK;EYFAETSETVNKK;FAETSETVNKK;GSNIQVGAENMYFEEK;IAYEPIWAIGTGK;IIAGNWK;KIIAGNWK;KVGFQGVTADQAK;REYFAETSETVNKK;TATTEQAQEVCAGIR;TLTQREQGVTMDFIR;VIAYEPIWAIGTGK;VILGHSER;YEPIWAIGTGK;YVILGHSER;YVILGHSERR	25	TRUE	A.VIAYEPIWAIGTGK.T;A.YEPIWAIGTGK.T;E.AVIAYEPIWAIGTGK.T;E.TLTQREQGVTMDFIR.Q;I.AYEPIWAIGTGK.T;K.AFEHGLTPIM*CCGETLTQR.E;K.AFEHGLTPIMCCGETLTQR.E;K.EAVIAYEPIWAIGTGK.T;K.GSNIQVGAENM*YFEEK.G;K.GSNIQVGAENMYFEEK.G;K.IIAGNWK.M;K.KIIAGNWK.M;K.TATTEQAQEVCAGIR.A;K.YVILGHSER.R;K.YVILGHSERR.E;R.EQGVTM*DFIR.Q;R.EQGVTMDFIR.Q;R.EYFAETSETVNK.K;R.EYFAETSETVNKK.M;R.REYFAETSETVNKK.M;V.IAYEPIWAIGTGK.T;V.KVGFQGVTADQAK.E;Y.EPIWAIGTGK.T;Y.FAETSETVNKK.M;Y.VILGHSER.R	18.3978	18.0518	19.1426	24.6251	18.5409	17.9554	17.8305	23.2389	26.4413	24.5594	25.2085	24.3975	24.756	24.8021	25.9333	26.9174				24.6045				23.4529	26.2285		25.1742		24.8993		25.9676	27.0138
UniRef100_UPI00260D4704	UPI00260D4704	UPI00260D4704	Unknown	ATP-binding cassette domain-containing pr…	ATP-binding cassette	ATP-binding cassette	ATP-binding cassette domain-containing protein n=1 Tax=uncultured Acetatifactor sp. TaxID=1671927 RepID=UPI00260D4704	uncultured Acetatifactor sp.	uncultured Acetatifactor	3.66062	6.68273e-05	4.17505	Up	153517	Cell motility / transport	Cell motility / transport	Cell motility / transport; Translation, replication & growth; Carbohydrate & central carbon metabolism; Lipid metabolism; Stress response & adaptation	B	Moderately ambiguous	K10112	eggNOG	K10112		multiple sugar transport system ATP-binding protein [EC:7.5.2.-]	msmX, msmK, malK, sugC, ggtA, msiK	multiple sugar transport system ATP-binding protein		K10112		low	K10112	FALSE	540.17	145.7	2.8e-41	None																		FVGPSGCGK;GLEDISSGELK;MIAGLEDISSGELK;VVNDVEPK;VYPNGFEAVK	5	FALSE	A.GLEDISSGELK.I;I.FVGPSGCGK.S;K.VYPNGFEAVK.D;R.MIAGLEDISSGELK.I;R.VVNDVEPK.D	18.3978	18.0518	19.1426	18.8748	18.5409	17.9554	21.664	18.8697	23.7548	22.1416	21.3468	23.0822	21.5517	22.0575	22.6668	24.1805							21.7357		23.542	21.5166	21.3125	22.8409	21.695			24.277
MCX4345483.1	MCX4345483.1	MCX4345483.1	Unknown	50S ribosomal protein L14	50S ribosomal protein L14	50S ribosomal protein L14	MAG: 50S ribosomal protein L14 [Kineothrix sp.]	Kineothrix sp.	Kineothrix	5.36421	6.68391e-05	4.17497	Up	144004	Translation, replication & growth	Translation, replication & growth	Translation, replication & growth	B	Specific	K02874	KOfam_high	K02874		large subunit ribosomal protein L14	RP-L14, MRPL14, rplN	large subunit ribosomal protein L14	K02874	K02874		high	K02874	TRUE	91.67	195.8	1.6e-56	None																		DATPGGVVK;DATPGGVVKK;DENAAVIIK;FDENAAVIIK;FDENAAVIIKDDK;FDENAAVIIKDDKTPR;IFGPVAR;IGDIIVATVK;KDGSYIR;LKVADNTGAK;MIQQESR;VADNTGAK	12	TRUE	-.MIQQESR.L;F.DENAAVIIK.D;K.DATPGGVVK.K;K.DATPGGVVKK.G;K.VADNTGAK.E;R.FDENAAVIIK.D;R.FDENAAVIIKDDK.T;R.FDENAAVIIKDDKTPR.G;R.IFGPVAR.E;R.IGDIIVATVK.D;R.KDGSYIR.F;R.LKVADNTGAK.E	18.3978	18.0518	19.1426	18.8748	18.5409	17.9554	24.7197	18.8697	23.9925	25.9588	25.4489	25.0316	25.0663	25.2584	25.1732	21.5367							24.7913				25.4146		25.2096	26.2563	25.2075	21.6331
tr|A0ABN6YZC9|A0ABN6YZC9_9FIRM	A0ABN6YZC9	A0ABN6YZC9	tal	Transaldolase	Transaldolase	Transaldolase	Transaldolase	Unknown	Unknown	-4.28415	6.86963e-05	4.16307	Down	118764	Carbohydrate & central carbon metabolism	Carbohydrate & central carbon metabolism	Carbohydrate & central carbon metabolism; Energy metabolism & respiration; Amino acid metabolism	B	Dual-function	K00616	eggNOG	K00616		transaldolase [EC:2.2.1.2]	TALDO1, talB, talA	transaldolase		K00616								None																		AEIASIVDGPISGEVK;AGATYVSPFLGR;ANDMGVICGVTTNPSLIAK;ATTVDAEGMIK;EVIAEIASIVDGPISGEVK;FFIDTAK;FQADYK;IHPNMVVK;IPMTVEGLK;IVDGPISGEVK;LDDISVR;PMTVEGLK;SIVDGPISGEVK;TANQALLAAR;TTVDAEGMIK	17	FALSE	A.SIVDGPISGEVK.A;A.TTVDAEGMIK.E;E.EVIAEIASIVDGPISGEVK.A;F.TANQALLAAR.A;I.AEIASIVDGPISGEVK.A;I.PMTVEGLK.A;K.ANDM*GVICGVTTNPSLIAK.E;K.ANDMGVICGVTTNPSLIAK.E;K.ATTVDAEGMIK.E;K.FFIDTAK.V;K.FQADYK.A;K.IHPNMVVK.I;K.IPM*TVEGLK.A;K.IPMTVEGLK.A;R.AGATYVSPFLGR.L;R.LDDISVR.G;S.IVDGPISGEVK.A	24.5955	23.7051	19.0884	23.7087	24.6101	24.695	24.3627	24.9412	19.6178	19.2246	18.9245	19.6341	19.4485	19.513	19.4834	19.5877	25.4478	23.2361		23.6881	24.6307	24.5099	24.4344	25.1552
UniRef100_UPI00272E3FD9	UPI00272E3FD9	UPI00272E3FD9	Unknown	DNA-binding protein	DNA-binding protein	DNA-binding protein	DNA-binding protein n=1 Tax=uncultured Acetatifactor sp. TaxID=1671927 RepID=UPI00272E3FD9	uncultured Acetatifactor sp.	uncultured Acetatifactor	2.87555	6.87029e-05	4.16302	Up	113560	Uncharacterized	Uncharacterized	Uncharacterized	F	Uncharacterized	-	eggNOG	-						-		low	K19633	FALSE	784.6	14.8	0.099	None																		IKTTDVIQYLHDR;ILEQYPEYITKDQMYR;QYYEMLLKDYPDVLNVRR	3	FALSE	E.ILEQYPEYITKDQMYR.I;K.IKTTDVIQYLHDR.D;R.QYYEMLLKDYPDVLNVRR.V	18.3978	18.0518	19.1426	18.8748	18.5409	20.6948	17.8305	18.8697	22.1036	21.7828	21.3206	21.6292	22.8932	21.9691	21.1833	20.5256						20.5098			21.8908			21.3878		22.9671		20.622
UniRef100_UPI00272B2D5D	UPI00272B2D5D	UPI00272B2D5D	Unknown	NTF2 fold immunity protein	NTF2 fold immunity protein	NTF2 fold immunity protein	NTF2 fold immunity protein n=1 Tax=uncultured Acetatifactor sp. TaxID=1671927 RepID=UPI00272B2D5D	uncultured Acetatifactor sp.	uncultured Acetatifactor	5.20233	6.8737e-05	4.16281	Up	89346	Uncharacterized	Uncharacterized	Uncharacterized	F	Uncharacterized	-	eggNOG	-						-		low	K10268	FALSE	177.7	34.1	1.7e-07	None																		NWKKELAFDAEPAEEAMEAVR;TKVTGAVLSQLAVNRNLNIICGHDR	3	TRUE	D.TKVTGAVLSQLAVNRNLNIICGHDR.N;N.NWKKELAFDAEPAEEAM*EAVR.H;N.NWKKELAFDAEPAEEAMEAVR.H	18.3978	18.0518	19.1426	18.8748	18.5409	17.9554	17.8305	24.8755	26.3789	23.776	24.0268	23.6647	24.3893	24.9197	24.7675	23.365								25.0895	26.1661				24.5326	25.9177	24.8018
UniRef100_UPI0025D5EEB9	UPI0025D5EEB9	UPI0025D5EEB9	Unknown	30S ribosomal protein S13	30S ribosomal protein S13	30S ribosomal protein S13	30S ribosomal protein S13 n=1 Tax=uncultured Acetatifactor sp. TaxID=1671927 RepID=UPI0025D5EEB9	uncultured Acetatifactor sp.	uncultured Acetatifactor	5.29438	6.99078e-05	4.15547	Up	143785	Translation, replication & growth	Translation, replication & growth	Translation, replication & growth	B	Specific	K02952	KOfam_high	K02952		small subunit ribosomal protein S13	RP-S13, rpsM	small subunit ribosomal protein S13	K02952	K02952		high	K02952	TRUE	115.63	197.5	3.7e-57	None																		EAGVNPDTR;IAGVDLPR;ILTEAGVNPDTR;LQEIGCYR;RLQEIGCYR	5	TRUE	K.ILTEAGVNPDTR.V;K.RLQEIGCYR.G;R.IAGVDLPR.E;R.LQEIGCYR.G;T.EAGVNPDTR.V	18.3978	18.0518	19.1426	24.2791	18.5409	17.9554	17.8305	18.8697	22.9721	23.1112	24.5529	23.8955	24.9161	26.7406	26.2451	22.9895				24.2585							24.5186	23.6541	25.0594	27.7385	26.2794	23.0859
QHB22390.1	QHB22390.1	QHB22390.1	Unknown	hypothetical protein RGna_02225	hypothetical protein RGna_02225	hypothetical protein RGna_02225	hypothetical protein RGna_02225 [Mediterraneibacter gnavus ATCC 29149]	Mediterraneibacter gnavus ATCC 29149	Mediterraneibacter	4.26682	7.05651e-05	4.15141	Up	103058	Uncharacterized	Uncharacterized	Uncharacterized	F	Uncharacterized	-	eggNOG	-						-		low	K04488	FALSE	157.9	26.7	5.4e-05	None																		EALNTDLVCDAINTAMR;EGIIQEALVETIGCSGMTH;EGIIQEALVETIGCSGMTHS;EGIIQEALVETIGCSGMTHSAAMASEILPGK;ELFLQIVYGR;LGKGLRSQVGTMYGTLAK;LNTDLVCDAINTAMR;MIYSHEVEMMCPVAQGANHGPAPIPEEAK;NTDLVCDAINTAMR;PIGAGLEDLGK;SEDGLPIGAGLEDLGK;SQVGTMYGTLAK;SQVGTMYGTLAKG;TDLVCDAINTAMR;TILEALNTDLVCDAINTAMR;TQSAFSEDGLPIGAGLEDLGK;YLEMAEGYVTGIALDENNEIIGYK	20	TRUE	-.MIYSHEVEMMCPVAQGANHGPAPIPEEAK.W;A.LNTDLVCDAINTAMR.E;D.LGKGLRSQVGTMYGTLAK.G;F.SEDGLPIGAGLEDLGK.G;K.EGIIQEALVETIGCSGMTH.S;K.EGIIQEALVETIGCSGMTHS.A;K.EGIIQEALVETIGCSGMTHSAAMASEILPGK.T;K.TILEALNTDLVCDAINTAM*R.E;K.TILEALNTDLVCDAINTAMR.E;L.EALNTDLVCDAINTAMR.E	19.1473	18.7485	19.0884	19.0957	19.0452	19.008	18.9766	19.063	22.1425	23.9376	18.9245	23.4249	24.9443	24.4553	24.15	24.3278									21.9297	23.3126		23.1836	25.0877	25.4533	24.1843	24.4242
UniRef100_UPI0027295225	UPI0027295225	UPI0027295225	Unknown	RbsD/FucU family protein	RbsD	RbsD	RbsD/FucU family protein n=1 Tax=uncultured Acetatifactor sp. TaxID=1671927 RepID=UPI0027295225	uncultured Acetatifactor sp.	uncultured Acetatifactor	3.927	7.13868e-05	4.14638	Up	135190	Carbohydrate & central carbon metabolism	Carbohydrate & central carbon metabolism	Carbohydrate & central carbon metabolism	B	Specific	K02431	KOfam_high	K02431		L-fucose mutarotase [EC:5.1.3.29]	fucU, FUOM	L-fucose mutarotase	K02431	K02431		high	K02431	TRUE	52.43	204.8	1.2e-59	None																		FAFYEEAR;ILSPELLK;VLCEMGHSDR	3	FALSE	K.ILSPELLK.V;K.VLCEMGHSDR.L;R.FAFYEEAR.S	18.3978	18.0518	19.1426	18.8748	18.5409	22.3283	17.8305	18.8697	23.8858	20.6395	23.1506	22.9896	23.4942	23.1225	22.5222	23.648						22.1433			23.673			22.7482	23.6375		22.5565
TGY96039.1	TGY96039.1	TGY96039.1	Unknown	phosphoenolpyruvate--protein phosphotrans…	phosphoenolpyruvate--protein phosphotransferase	phosphoenolpyruvate--protein phosphotransferase	phosphoenolpyruvate--protein phosphotransferase [Petralouisia muris]	Petralouisia muris	Petralouisia	3.46933	7.14409e-05	4.14605	Up	21093	Cell motility / transport	Cell motility / transport	Cell motility / transport; Translation, replication & growth; Carbohydrate & central carbon metabolism; Stress response & adaptation	B	Dual-function	K08483	KOfam_high	K08483		phosphoenolpyruvate-protein phosphotransferase (PTS system enzyme I) [EC:2.7.3.9]	ptsI	phosphoenolpyruvate-protein phosphotransferase (PTS system enzyme I)	K08483	K01007,K08483		high	K08483	TRUE	682.63	738.3	1.7e-220	None																		AYKAVAENMAGK;DIYVDPDEETSK;FSGSSVFGGVAIGK;ICLKQPEIFK;LYANIGNPGDVANVLR;MGVDELSVSPAMVLR;QGSANSHTAILAR	7	TRUE	G.DIYVDPDEETSK.V;K.AYKAVAENM*AGK.K;K.FSGSSVFGGVAIGK.L;K.LYANIGNPGDVANVLR.N;K.MGVDELSVSPAMVLR.V;Q.QGSANSHTAILAR.T;R.ICLKQPEIFK.T	18.3978	18.0518	21.7057	18.8748	18.5409	17.9554	20.4984	18.8697	22.5765	22.9745	22.0212	21.9282	23.0005	23.4506	22.6895	22.0082			21.3323				20.5701				21.9869		23.1438		22.7238	22.1046
ASB40132.1	ASB40132.1	ASB40132.1	Unknown	GGGtGRT protein	GGGtGRT protein	GGGtGRT protein	GGGtGRT protein [Acutalibacter muris]	Acutalibacter muris	Acutalibacter	5.82919	7.22308e-05	4.14128	Up	63176	Uncharacterized	Uncharacterized	Uncharacterized	F	Uncharacterized	-	eggNOG	-						-								None																		ANEVMFEGK;CFAFLAGHESFAAAEGAIGIAK;CLAEYGLGSLEEAR;CYGANDVLEGVAIMK;DAAYIISR;EETRPFSDGER;FQHLVAGTYK;FQHLVAGTYKK;FSVASGGGTGR;GFDPYDIVK;GLGHGNLGAMLLR;GLGHGNLGAMLLRDETK;GVDVSITGNSTNPTR;GVQPIAFENAGWAYTLGCAVAIKK;HEGVDVSITGNSTNPTR;IEETRPFSDGER;IILNGLGK;INGFTYVK;KWALENDKK;KYFSVASGGGTGR;NVGLGHGNLGAMLLR;NVGLGHGNLGAMLLRDETK;QHLVAGTYKK;SITGNSTNPTR;TAADAAEAIGIGLEAFCIPGSVAEQR;TDYDFFTGELK;TLHPDNMAAGPASYGLTDSMGR;VDVSITGNSTNPTR;VSITGNSTNPTR;WALENDKK;YFSVASGGGTGR	32	TRUE	D.VSITGNSTNPTR.F;E.GVDVSITGNSTNPTR.F;F.QHLVAGTYKK.W;G.VDVSITGNSTNPTR.F;I.EETRPFSDGER.A;K.CFAFLAGHESFAAAEGAIGIAK.T;K.CLAEYGLGSLEEAR.E;K.CYGANDVLEGVAIMK.H;K.DAAYIISR.I;K.GFDPYDIVK.G;K.GVQPIAFENAGWAYTLGCAVAIKK.G;K.HEGVDVSITGNSTNPTR.F;K.IEETRPFSDGER.A;K.KWALENDKK.Y;K.KYFSVASGGGTGR.T;K.TAADAAEAIGIGLEAFCIPGSVAEQR.N;K.TDYDFFTGELK.I;K.WALENDKK.Y;K.YFSVASGGGTGR.T;M.ANEVMFEGK.E;R.FQHLVAGTYK.K;R.FQHLVAGTYKK.W;R.IILNGLGK.D;R.INGFTYVK.T;R.NVGLGHGNLGAMLLR.D;R.NVGLGHGNLGAMLLRDETK.C;R.TLHPDNMAAGPASYGLTDSM*GR.M;R.TLHPDNMAAGPASYGLTDSMGR.M;V.GLGHGNLGAMLLR.D;V.GLGHGNLGAMLLRDETK.C;V.SITGNSTNPTR.F;Y.FSVASGGGTGR.T	18.3978	18.0518	19.1426	18.8748	18.5409	17.9554	26.1115	18.8697	24.4527	25.2277	25.9744	25.2075	27.1437	25.8314	23.1999	25.5408							26.1832				25.9401	24.9662	27.287	26.8294	23.2342	25.6372
ALJ46660.1	ALJ46660.1	ALJ46660.1	Unknown	NAD(P)-specific glutamate dehydrogenase	glutamate dehydrogenase	glutamate dehydrogenase	NAD(P)-specific glutamate dehydrogenase [Bacteroides ovatus]	Bacteroides ovatus	Bacteroides	-4.55673	7.25595e-05	4.13931	Down	39764	Amino acid metabolism	Amino acid metabolism	Amino acid metabolism; Energy metabolism & respiration; Cofactors/vitamins	B	Dual-function	K00262	KOfam_high	K00262		glutamate dehydrogenase (NADP+) [EC:1.4.1.4]	E1.4.1.4, gdhA	glutamate dehydrogenase (NADP+)	K00262	K00262		high	K00262	TRUE	488.8	773.1	3.7e-231	None																		FHASVNLSILK;GGSDFSPR;HIGPETDVPAGDIGVGGR;NSLTTLPMGGGK;PAGDIGVGGR	5	FALSE	K.GGSDFSPR.G;K.NSLTTLPMGGGK.G;R.FHASVNLSILK.F;R.HIGPETDVPAGDIGVGGR.E;V.PAGDIGVGGR.E	23.7633	25.3304	23.8566	24.5995	25.2608	24.7894	18.9766	25.3108	19.6178	19.2246	18.9245	19.6341	19.4485	19.513	19.4834	19.5877	24.6156	24.8614	23.4832	24.5789	25.2814	24.6044		25.5248
UPI000821039D	UPI000821039D	UPI000821039D	Unknown	status=active	status=active	status=active	status=active	Unknown	Unknown	4.58027	7.2869e-05	4.13746	Up	125725	Translation, replication & growth	Translation, replication & growth	Translation, replication & growth	B	Specific	K02988	KOfam_high	K02988		small subunit ribosomal protein S5	RP-S5, MRPS5, rpsE	small subunit ribosomal protein S5	K02988	K02988		high	K02988	TRUE	130.23	217.1	3.6e-63	None																		ATEIPEAIR;ATEIPEAIRK;FGSASVLLK;QNVVLATIEGLK;RAPEGTGVIAGGPAR;TEIPEAIR;TPEEVAK	7	FALSE	A.TEIPEAIR.K;K.ATEIPEAIR.K;K.ATEIPEAIRK.G;K.FGSASVLLK.R;K.QNVVLATIEGLK.A;K.RAPEGTGVIAGGPAR.N;K.TPEEVAK.N	18.3978	18.0518	19.1426	23.2622	18.5409	17.9554	17.8305	18.8697	23.8778	21.8299	22.5612	23.1761	23.3271	26.0138	24.0137	23.8936				23.2416									23.4704	27.0118	24.048	23.99
QTQ39514.1	QTQ39514.1	QTQ39514.1	Unknown	phosphopyruvate hydratase	phosphopyruvate hydratase	phosphopyruvate hydratase	phosphopyruvate hydratase [Lactobacillus taiwanensis]	Lactobacillus taiwanensis	Lactobacillus	4.68566	7.29377e-05	4.13705	Up	39032	Translation, replication & growth	Translation, replication & growth	Translation, replication & growth; Carbohydrate & central carbon metabolism; Energy metabolism & respiration; Cell motility / transport; Stress response & adaptation; Amino acid metabolism	B	Highly ambiguous	K01689	KOfam_high	K01689		enolase 1/2/3 [EC:4.2.1.11]	ENO1_2_3, eno	enolase 1	K01689	K01689		high	K01689	TRUE	246.67	719.2	5.4e-215	None																		AGYKPGQDISIAFDCAASEFYNKDTK;AIVPSGASTGEHEAVELR;AIVPSGASTGEHEAVELRDGDK;AVIGLDVTDQR;GESTAVGDEGGFAPNLK;GIHSFYNLHK;GNPTVEAEVYTELGGFGR;HADNNVDIQEFMIMPVGAK;IEEALGSTAQYK;ITDIHAR;KYVTVADGR;LIDQTMIDLDGTPNK;LIDQTMIDLDGTPNKGR;MGVANSILIK;NNEEPFEILVEAIQR;PSGASTGEHEAVELR;PSGASTGEHEAVELRDGDK;SGETEDTTIADLVVATNAGQIK;SLHEAVR;SVITDIHAR;VNQIGTLTETFEAIEMAK;YNQLMR;YVTVADGR	26	TRUE	K.AVIGLDVTDQR.L;K.GIHSFYNLHK.Q;K.HADNNVDIQEFMIMPVGAK.S;K.KYVTVADGR.E;K.M*GVANSILIK.V;K.MGVANSILIK.V;K.NNEEPFEILVEAIQR.A;K.SLHEAVR.M;K.VNQIGTLTETFEAIEM*AK.E;K.VNQIGTLTETFEAIEMAK.E;K.YNQLMR.I;K.YVTVADGR.E;M.SVITDIHAR.E;R.AGYKPGQDISIAFDCAASEFYNKDTK.K;R.AIVPSGASTGEHEAVELR.D;R.AIVPSGASTGEHEAVELRDGDK.S;R.GESTAVGDEGGFAPNLK.N;R.GNPTVEAEVYTELGGFGR.A;R.IEEALGSTAQYK.G;R.LIDQTM*IDLDGTPNK.G;R.LIDQTMIDLDGTPNK.G;R.LIDQTMIDLDGTPNKGR.L;R.SGETEDTTIADLVVATNAGQIK.T;V.ITDIHAR.E;V.PSGASTGEHEAVELR.D;V.PSGASTGEHEAVELRDGDK.S	18.3978	18.0518	21.2533	23.0016	18.5409	17.9554	17.8305	20.4232	24.0341	21.6424	24.3718	24.9062	24.7415	23.4735	24.7656	25.0046			20.8799	22.981				20.6372			24.3375	24.6649	24.8848	24.4715	24.7999	25.101
PWB01030.1	PWB01030.1	PWB01030.1	Unknown	carbohydrate kinase	carbohydrate kinase	carbohydrate kinase	carbohydrate kinase [Duncaniella muris]	Duncaniella muris	Duncaniella	4.14414	7.29953e-05	4.13671	Up	78862	Carbohydrate & central carbon metabolism	Carbohydrate & central carbon metabolism	Carbohydrate & central carbon metabolism; Cell motility / transport; Translation, replication & growth	B	Dual-function	K00847	KOfam_high	K00847		fructokinase [EC:2.7.1.4]	E2.7.1.4, scrK	fructokinase	K00847	K00847		high	K00847	TRUE	186.47	211.1	4.4e-61	None																		CWILLGK;GINGSYVFTPGNVSFQPTPK;INDEELVTVSR;MFGYPGIDLQDK	4	FALSE	C.GINGSYVFTPGNVSFQPTPK.V;K.CWILLGK.Y;K.INDEELVTVSR.M;R.MFGYPGIDLQDK.C	19.1473	18.7485	19.0884	19.0957	19.0452	19.008	18.9766	19.063	22.5453	19.2246	23.7028	23.783	24.8237	22.0432	24.9128	24.2902									22.3325		23.6685	23.5417	24.967	23.0412	24.9471	24.3866
MCH5318942.1	MCH5318942.1	MCH5318942.1	Unknown	carbohydrate kinase	carbohydrate kinase	carbohydrate kinase	MAG: carbohydrate kinase [Paramuribaculum sp.]	Paramuribaculum sp.	Paramuribaculum	4.14721	7.29953e-05	4.13671	Up	79159	Carbohydrate & central carbon metabolism	Carbohydrate & central carbon metabolism	Carbohydrate & central carbon metabolism; Cell motility / transport; Translation, replication & growth	B	Dual-function	K00847	KOfam_high	K00847		fructokinase [EC:2.7.1.4]	E2.7.1.4, scrK	fructokinase	K00847	K00847		high	K00847	TRUE	186.47	201.6	3.2e-58	None																		CWILLGK;GINGSYVFTPGNVSFQPTPK;INDEELVTVSR;MFGYPGIDLQDK	4	FALSE	C.GINGSYVFTPGNVSFQPTPK.V;K.CWILLGK.Y;K.INDEELVTVSR.M;R.MFGYPGIDLQDK.C	19.1473	18.7485	19.0884	19.0957	19.0452	19.008	18.9766	19.063	22.5453	19.2246	23.7028	23.783	24.8237	22.0432	24.9128	24.3148									22.3325		23.6685	23.5417	24.967	23.0412	24.9471	24.4112
MEE1085932.1	MEE1085932.1	MEE1085932.1	Unknown	acetate kinase	acetate kinase	acetate kinase	MAG: acetate kinase [Schaedlerella sp.]	Schaedlerella sp.	Schaedlerella	3.50284	7.33994e-05	4.13431	Up	47323	Energy metabolism & respiration	Energy metabolism & respiration	Energy metabolism & respiration; Carbohydrate & central carbon metabolism; Amino acid metabolism; Cell motility / transport	B	Highly ambiguous	K00925	KOfam_high	K00925		acetate kinase [EC:2.7.2.1]	ackA	acetate kinase	K00925	K00925		high	K00925	TRUE	163.63	627.8	2.8e-187	None																		CVDTSMGLTPLEGLVMGTR;FQLINSDTEAVLAK;MNVLVINCGSSSLK;NVLVINCGSSSLK;SGVFGLSNNLSSDFR	6	TRUE	-.M*NVLVINCGSSSLK.F;-.MNVLVINCGSSSLK.F;K.CVDTSMGLTPLEGLVMGTR.S;K.FQLINSDTEAVLAK.G;K.SGVFGLSNNLSSDFR.D;M.NVLVINCGSSSLK.F	20.242	18.0518	19.1426	18.8748	18.5409	17.9554	17.8305	21.0153	22.2206	22.077	22.2368	21.6124	24.0326	22.0037	23.804	21.689	21.0942							21.2293	22.0078	21.452	22.2025	21.3711	24.1759	23.0016	23.8383	21.7854
UniRef100_UPI00261079EA	UPI00261079EA	UPI00261079EA	Unknown	O-acetylhomoserine aminocarboxypropyltran…	cysteine synthase	cysteine synthase	O-acetylhomoserine aminocarboxypropyltransferase/cysteine synthase family protein n=1 Tax=uncultured Acetatifactor sp. TaxID=1671927 RepID=UPI00261079EA	uncultured Acetatifactor sp.	uncultured Acetatifactor	2.36329	7.39734e-05	4.13092	Up	40656	Amino acid metabolism	Amino acid metabolism	Amino acid metabolism	B	Specific	K01740	KOfam_high	K01740		O-acetylhomoserine (thiol)-lyase [EC:2.5.1.49]	metY	O-acetylhomoserine (thiol)-lyase	K01740	K01740		high	K01740	TRUE	421.8	751.4	9.6e-225	None																		AVPIYQTTSYVFR;LTNSTQDVLEK	2	FALSE	R.AVPIYQTTSYVFR.D;R.LTNSTQDVLEK.R	18.3978	18.0518	19.1426	18.8748	17.8991	17.9554	17.8305	18.8697	19.3013	19.6286	21.8498	20.3766	21.4335	21.0271	21.2917	21.0195					17.9197				19.0885	19.0036	21.8155	20.1352			21.326
QCD34872.1	QCD34872.1	QCD34872.1	Unknown	30S ribosomal protein S18	30S ribosomal protein S18	30S ribosomal protein S18	30S ribosomal protein S18 [Muribaculum gordoncarteri]	Muribaculum gordoncarteri	Muribaculum	3.82428	7.42687e-05	4.12919	Up	156325	Translation, replication & growth	Translation, replication & growth	Translation, replication & growth	B	Specific	K02963	KOfam_high	K02963		small subunit ribosomal protein S18	RP-S18, MRPS18, rpsR	small subunit ribosomal protein S18	K02963	K02963		high	K02963	TRUE	76.1	95.2	6e-26	None																		HLALLPYVTDLMK;PYVTDLMK;YIDYKDPEFLK;YIDYKDPEFLKK	4	FALSE	K.YIDYKDPEFLK.K;K.YIDYKDPEFLKK.F;L.PYVTDLMK.-;R.HLALLPYVTDLMK.-	18.3978	18.0518	19.1426	18.8748	18.5409	17.9554	19.7236	20.5858	22.1664	23.2946	22.7947	23.8663	23.9189	23.927	22.2488	19.6502							19.7953	20.7998			22.7604		24.0623	24.925	22.2831	19.7466
MEQ2511513.1	MEQ2511513.1	MEQ2511513.1	Unknown	carbon monoxide dehydrogenase/acetyl-CoA …	acetyl-CoA synthase	acetyl-CoA synthase	carbon monoxide dehydrogenase/acetyl-CoA synthase methytransferase subunit [Faecousia sp. CLA-AA-H192]	Faecousia sp. CLA-AA-H192	Faecousia	-3.80552	7.42687e-05	4.12919	Down	96569	Energy metabolism & respiration	Energy metabolism & respiration	Energy metabolism & respiration; Cofactors/vitamins	B	Dual-function	K15023	eggNOG	K15023		5-methyltetrahydrofolate corrinoid/iron sulfur protein methyltransferase [EC:2.1.1.258]	acsE	5-methyltetrahydrofolate corrinoid		K15023	K15023	medium	K15023	FALSE	271.53	270.7	1.4e-79	None																		FNNVPLALDTANK;IHCISPVIR;IVNSADAGSR;LLQENFNNVPLALDTANK;PLALDTANK;TNGKPIVNSADAGSR	6	TRUE	K.LLQENFNNVPLALDTANK.K;N.FNNVPLALDTANK.K;P.IVNSADAGSR.I;R.IHCISPVIR.E;R.TNGKPIVNSADAGSR.I;V.PLALDTANK.K	23.3223	22.9448	19.6848	24.3231	23.4506	23.6864	25.3479	23.1177	19.6178	19.2246	18.9245	19.6341	19.4485	19.513	19.4834	19.5877	24.1746	22.4758	19.3114	24.3025	23.4712	23.5014	25.4195	23.3317
ASB39253.1	ASB39253.1	ASB39253.1	Unknown	pyridine nucleotide-disulfide oxidoreduct…	nucleotide-disulfide oxidoreductase	nucleotide-disulfide oxidoreductase	pyridine nucleotide-disulfide oxidoreductase [Acutalibacter muris]	Acutalibacter muris	Acutalibacter	3.41409	7.42687e-05	4.12919	Up	41606	Uncharacterized	Uncharacterized	Uncharacterized	F	Uncharacterized	-	eggNOG	-						-		low	K22549	FALSE	410.53	161.9	3e-46	HADEG only	HADEG: Alkenes									Q56839|xecC	xecC	Aerobic	Alkenes	Propene degradation	4.36e-12	25	62.4	AVVLAMGCRERPR;MTLEGAK;NIVQCLDDYGIPLK	3	FALSE	K.AVVLAM*GCRERPR.G;R.M*TLEGAK.V;R.NIVQCLDDYGIPLK.L	20.4093	18.0518	19.1426	18.8748	18.5409	17.9554	17.8305	18.8697	20.6991	22.4015	22.9745	20.0774	22.5387	23.8618	22.4447	21.99	21.2616								20.4864			19.8361	22.682		22.479	22.0864
ALJ46681.1	ALJ46681.1	ALJ46681.1	Unknown	NAD-specific glutamate dehydrogenase	glutamate dehydrogenase	glutamate dehydrogenase	NAD-specific glutamate dehydrogenase [Bacteroides ovatus]	Bacteroides ovatus	Bacteroides	-4.55296	7.48283e-05	4.12593	Down	39521	Amino acid metabolism	Amino acid metabolism	Amino acid metabolism; Energy metabolism & respiration; Cofactors/vitamins	B	Dual-function	K00262	KOfam_high	K00262		glutamate dehydrogenase (NADP+) [EC:1.4.1.4]	E1.4.1.4, gdhA	glutamate dehydrogenase (NADP+)	K00262	K00262		high	K00262	TRUE	488.8	756.8	3.1e-226	None																		FHASVNLSILK;FLGFEQTFK;GANIAGFMK;GGSDFSPR;GKSDAEIMR;LSILKFLGFEQTFK;NALTTLPMGGGK;PAGDIGVGGR;SDAEIMR;VQFNNAIGPYK;VQFNNAIGPYKGGIR	13	FALSE	K.FLGFEQTFK.N;K.GANIAGFMK.V;K.GGSDFSPR.G;K.NALTTLPM*GGGK.G;K.NALTTLPMGGGK.G;K.SDAEIMR.F;N.LSILKFLGFEQTFK.N;R.FHASVNLSILK.F;R.GKSDAEIM*R.F;R.GKSDAEIMR.F;R.VQFNNAIGPYK.G;R.VQFNNAIGPYKGGIR.F;V.PAGDIGVGGR.E	24.2804	25.8301	26.0093	25.1412	24.7233	21.5033	24.3705	19.9992	19.6178	19.2246	18.9245	19.6341	19.4485	19.513	19.4834	19.5877	25.1326	25.3611	25.6358	25.1206	24.7439	21.3183	24.4422	20.2133
UniRef100_UPI00261EC587	UPI00261EC587	UPI00261EC587	Unknown	peptidylprolyl isomerase	peptidylprolyl isomerase	peptidylprolyl isomerase	peptidylprolyl isomerase n=1 Tax=uncultured Acetatifactor sp. TaxID=1671927 RepID=UPI00261EC587	uncultured Acetatifactor sp.	uncultured Acetatifactor	4.32593	7.70505e-05	4.11322	Up	123583	Translation, replication & growth	Translation, replication & growth	Translation, replication & growth	B	Specific	K03768	eggNOG	K03768		peptidyl-prolyl cis-trans isomerase B (cyclophilin B) [EC:5.2.1.8]	PPIB, ppiB	peptidyl-prolyl cis-trans isomerase B (cyclophilin B)		K03768	K03768	medium	K03768	FALSE	239.83	218.4	1.6e-63	None																		FYDGLIFHR;GEFAQNGVTNDLK;GFMIQGGCPDGTGMGGPGYSIK;IAETATDR;NAPHLDGGYAAFGK;VIEGMDVVNR	6	TRUE	K.FYDGLIFHR.V;K.GEFAQNGVTNDLK.H;K.NAPHLDGGYAAFGK.V;K.VIEGMDVVNR.I;R.GFMIQGGCPDGTGMGGPGYSIK.G;R.IAETATDR.S	23.663	18.0518	19.1426	18.8748	18.5409	17.9554	17.8305	18.8697	24.7997	22.911	23.056	23.2735	23.1474	24.0551	23.5033	22.7902	24.5153								24.5869	22.286		23.0322	23.2907
MEQ2510018.1	MEQ2510018.1	MEQ2510018.1	Unknown	GGGtGRT protein	GGGtGRT protein	GGGtGRT protein	GGGtGRT protein [Faecousia sp. CLA-AA-H192]	Faecousia sp. CLA-AA-H192	Faecousia	-5.23541	7.71626e-05	4.11259	Down	70545	Uncharacterized	Uncharacterized	Uncharacterized	F	Uncharacterized	-	eggNOG	-						-								None																		ALFESYER;ALFESYERR;CYGADDVR;DAAQIISR;FQHPVAGTYK;FQHPVAGTYKK;FSVASGGGTGR;GFDPYEIVK;GVDVSITGNSTNPTR;HPVAGTYK;HPVAGTYKK;INGFTYVQTK;KYFSVASGGGTGR;LFESYER;MHSDAQFAGSSSVPAHVEMM;PVAGTYKK;QHPVAGTYK;QHPVAGTYKK;SYGMTDTMGR;TLHPDNMAAGPASYGMTDTMGR;VDVSITGNSTNPTR;VILNGLGK;VSITGNSTNPTR;YFSVASGGGTGR	30	TRUE	A.LFESYER.R;A.SYGMTDTMGR.M;D.VSITGNSTNPTR.F;E.GVDVSITGNSTNPTR.F;F.QHPVAGTYK.K;F.QHPVAGTYKK.E;G.VDVSITGNSTNPTR.F;H.PVAGTYKK.E;K.DAAQIISR.I;K.GFDPYEIVK.G;K.KYFSVASGGGTGR.T;K.YFSVASGGGTGR.T;M.ALFESYER.R;M.ALFESYERR.I;Q.HPVAGTYK.K;Q.HPVAGTYKK.E;R.CYGADDVR.E;R.FQHPVAGTYK.K;R.FQHPVAGTYKK.E;R.INGFTYVQTK.F;R.MHSDAQFAGSSSVPAHVEMM.G;R.TLHPDNM*AAGPASYGM*TDTMGR.M;R.TLHPDNM*AAGPASYGMTDTM*GR.M;R.TLHPDNM*AAGPASYGMTDTMGR.M;R.TLHPDNMAAGPASYGM*TDTM*GR.M;R.TLHPDNMAAGPASYGM*TDTMGR.M;R.TLHPDNMAAGPASYGMTDTM*GR.M;R.TLHPDNMAAGPASYGMTDTMGR.M;R.VILNGLGK.D;Y.FSVASGGGTGR.T	26.0766	24.0493	19.0884	27.2125	25.1471	25.6847	26.6	23.458	19.6178	19.2246	18.9245	19.6341	19.4485	19.513	19.4834	19.5877	26.9289	23.5803		27.1919	25.1677	25.4996	26.6717	23.672
MEE1087286.1	MEE1087286.1	MEE1087286.1	Unknown	6-phosphofructokinase	-phosphofructokinase	-phosphofructokinase	MAG: 6-phosphofructokinase [Schaedlerella sp.]	Schaedlerella sp.	Schaedlerella	-5.02188	7.94421e-05	4.09995	Down	43461	Carbohydrate & central carbon metabolism	Carbohydrate & central carbon metabolism	Carbohydrate & central carbon metabolism; Energy metabolism & respiration; Cell motility / transport; Amino acid metabolism	B	Moderately ambiguous	K21071	KOfam_high	K21071		ATP-dependent phosphofructokinase / diphosphate-dependent phosphofructokinase [EC:2.7.1.11 2.7.1.90]	pfk, pfp	ATP-dependent phosphofructokinase	K21071	K21071		high	K21071	TRUE	349.67	368.5	6.7e-109	None																		GNVIVGQSGGPTAAINSSLAGVYR;IGGNDSMDTIK;NAGWLTGAAALAK;PIMVDGIPR;RTPSAFLGSCR;SDDPYQCGTEVK;SGGPTAAINSSLAGVYR;TPSAFLGSCR;YIGTSVK	9	TRUE	K.GNVIVGQSGGPTAAINSSLAGVYR.T;K.RTPSAFLGSCR.Y;K.SDDPYQCGTEVK.D;K.YIGTSVK.E;P.PIM*VDGIPR.H;Q.SGGPTAAINSSLAGVYR.T;R.NAGWLTGAAALAK.G;R.TPSAFLGSCR.Y;Y.IGGNDSMDTIK.K	24.2242	23.8714	23.7891	26.0111	24.7174	22.8871	24.6526	25.0287	24.836	18.1635	18.9056	18.1622	18.6173	17.7723	19.162	19.3877	25.0765	23.4024		25.9905	24.738		24.7243	25.2427	24.6232
WP_135985157.1	WP_135985157.1	WP_135985157.1	Unknown	SusC/RagA family TonB-linked outer membra…	SusC	SusC	SusC/RagA family TonB-linked outer membrane protein [Lepagella muris]	Lepagella muris	Lepagella	4.73223	7.96687e-05	4.09871	Up	2652	Cell motility / transport	Cell motility / transport	Cell motility / transport; Translation, replication & growth; Carbohydrate & central carbon metabolism; Stress response & adaptation	B	Dual-function	K21573	KOfam_high	K21573		TonB-dependent starch-binding outer membrane protein SusC	susC	TonB-dependent starch-binding outer membrane protein SusC	K21573	-		high	K21573	TRUE	629.43	778.8	1.2e-232	None																		AANGVIVITSK;IGSPVSDEVR;IQVSYVGMK;KLGSVVGSVAVVGEK;LGSVVGSVAVVGEK;VYNEEENSVMTGK;YGSSKKLGSVVGSVAVVGEK;YIGVDPR	9	TRUE	G.YGSSKKLGSVVGSVAVVGEK.A;K.IGSPVSDEVR.Q;K.IQVSYVGM*K.T;K.KLGSVVGSVAVVGEK.A;K.LGSVVGSVAVVGEK.A;K.VYNEEENSVM*TGK.S;K.VYNEEENSVMTGK.S;R.AANGVIVITSK.R;R.YIGVDPR.D	18.3978	18.0518	19.1426	18.8748	18.5409	17.9554	17.8305	23.1663	23.6732	23.6826	23.573	22.8114	24.1207	22.1924	22.7412	27.0235								23.3803	23.4604		23.5387		24.264		22.7755	27.1199
CED93907.1	CED93907.1	CED93907.1	Unknown	L-fucose isomerase	L-fucose isomerase	L-fucose isomerase	L-fucose isomerase [Romboutsia ilealis]	Romboutsia ilealis	Romboutsia	4.29105	8.12879e-05	4.08997	Up	15653	Carbohydrate & central carbon metabolism	Carbohydrate & central carbon metabolism	Carbohydrate & central carbon metabolism	B	Specific	K01818	KOfam_high	K01818		L-fucose/D-arabinose isomerase [EC:5.3.1.25 5.3.1.3]	fucI	L-fucose	K01818	K01818		high	K01818	TRUE	208.2	885	2.3e-265	None																		AAVAAASMR;ATGYELEGVAK;GSLEEQTMNMAK;GVWGFNGTERPGAVYLASVLATHAQK;MMCIIK;NRLIGEYPVIGIR;SVLATHAQK;TYWSPEAVKK;VFRPAAWNAFGMDKEGQDYR;VVIADTTIGR;YSNGEPVK;YSNGEPVKVVIADTTIGR	12	TRUE	A.SVLATHAQK.G;K.ATGYELEGVAK.E;K.GVWGFNGTERPGAVYLASVLATHAQK.G;K.MMCIIK.D;K.NRLIGEYPVIGIR.P;K.VFRPAAWNAFGMDKEGQDYR.A;K.VVIADTTIGR.V;K.YSNGEPVK.V;K.YSNGEPVKVVIADTTIGR.V;R.AAVAAASMR.G;R.GSLEEQTMNMAK.S;R.TYWSPEAVKK.A	18.3978	18.0518	19.1426	18.8748	18.5409	23.3059	17.8305	18.8697	24.0594	22.4729	21.5416	23.8913	24.1373	22.9199	24.1183	24.2018						23.1209			23.8467	21.8479	21.5073	23.65	24.2806			24.2982
QNM03567.1	QNM03567.1	QNM03567.1	Unknown	bifunctional 4-hydroxy-2-oxoglutarate ald…	-deoxy-phosphogluconate aldolase	-deoxy-phosphogluconate aldolase	bifunctional 4-hydroxy-2-oxoglutarate aldolase/2-dehydro-3-deoxy-phosphogluconate aldolase [Simiaoa sunii]	Simiaoa sunii	Simiaoa	4.63562	8.12879e-05	4.08997	Up	68012	Carbohydrate & central carbon metabolism	Carbohydrate & central carbon metabolism	Carbohydrate & central carbon metabolism	B	Specific	K01625	KOfam_high	K01625		2-dehydro-3-deoxyphosphogluconate aldolase / (4S)-4-hydroxy-2-oxoglutarate aldolase [EC:4.1.2.14 4.1.3.42]	eda	2-dehydro-3-deoxyphosphogluconate aldolase	K01625	K01625		high	K01625	TRUE	194.83	365.8	5.3e-108	None																		ALCAGGLPCAEVTFR;AMAAPYVNMK;FAFIFGMPAK;FFPAEQSGGLAK;FIVSPGLNPR;FMPTGGVNAK;GGLPCAEVTFR;MNAVLEQISK;NLTSYLDFPK	11	TRUE	-.MNAVLEQISK.I;A.GGLPCAEVTFR.T;K.ALCAGGLPCAEVTFR.T;K.AM*AAPYVNM*K.F;K.AM*AAPYVNMK.F;K.AMAAPYVNMK.F;K.FFPAEQSGGLAK.I;K.FIVSPGLNPR.T;K.FMPTGGVNAK.N;K.NLTSYLDFPK.I;R.FAFIFGMPAK.V	23.5235	18.0518	19.1426	22.1558	18.5409	17.9554	17.8305	18.8697	24.9617	24.0278	23.4939	24.7321	24.5088	23.3394	23.7204	24.3711	24.3758			22.1352					24.7489	23.4028			24.6521		23.7547	24.4675
MFR3729981.1	MFR3729981.1	MFR3729981.1	Unknown	50S ribosomal protein L7/L12	50S ribosomal protein L7	50S ribosomal protein L7	MAG: 50S ribosomal protein L7/L12 [Lacrimispora sp.]	Lacrimispora sp.	Lacrimispora	3.23285	8.12879e-05	4.08997	Up	143647	Translation, replication & growth	Translation, replication & growth	Translation, replication & growth	B	Specific	K02935	KOfam_high	K02935		large subunit ribosomal protein L7/L12	RP-L7, MRPL12, rplL	large subunit ribosomal protein L7	K02935	K02935		high	K02935	TRUE	38.73	144.1	9e-41	None																		AKLTTAEFIEAIK;DVELTEVGPNK;DVVDGAPK;EATGLGLK;ELSVLELNELVK;ELTEVGPNK;LTTAEFIEAIK;TTAEFIEAIK;VELTEVGPNK;VLELNELVK	10	FALSE	D.VELTEVGPNK.V;F.DVELTEVGPNK.V;K.DVVDGAPK.V;K.ELSVLELNELVK.A;K.LTTAEFIEAIK.E;L.TTAEFIEAIK.E;M.AKLTTAEFIEAIK.E;R.EATGLGLK.E;S.VLELNELVK.A;V.ELTEVGPNK.V	19.1473	18.7485	19.0884	19.0957	19.0452	19.008	18.9766	19.063	22.9325	23.6341	21.7482	21.4731	22.4106	23.298	22.9512	19.5877									22.7197	23.0091	21.7139	21.2318	22.5539	24.296	22.9855
QNM02364.1	QNM02364.1	QNM02364.1	Unknown	glycogen/starch/alpha-glucan phosphorylase	alpha-glucan phosphorylase	alpha-glucan phosphorylase	glycogen/starch/alpha-glucan phosphorylase [Simiaoa sunii]	Simiaoa sunii	Simiaoa	3.9671	8.15138e-05	4.08877	Up	7449	Carbohydrate & central carbon metabolism	Carbohydrate & central carbon metabolism	Carbohydrate & central carbon metabolism; Translation, replication & growth; Stress response & adaptation	B	Specific	K00688	KOfam_high	K00688		glycogen phosphorylase [EC:2.4.1.1]	PYG, glgP	glycogen phosphorylase	K00688	K00688		high	K00688	TRUE	74.3	901.5	9.2e-270	None																		AGFFSSDR;EASGTGNMK;EAVDFIVSK;GGKKPSTPLTFIFGAK;INDTHPTMVIPELIR;IYPEKFNNK;KPSTPLTFIFGAK;LIPACDISEQISLASK;MMLVNIAK;NLTLFLYPDDSDEAGNLLR;PACDISEQISLASK;PQLVPIIK;PSTPLTFIFGAK;QQMNALYIIHK;QSELNHFYK;SIFDIQVK;TCAYTNHTILAEALEK;TIAEYNR;TNGITFR;VPQLVPIIK;VVPQLVPIIK;WKKMMLVNIAK;YLEIKGGK	23	TRUE	D.SIFDIQVK.R;I.PACDISEQISLASK.E;K.AGFFSSDR.T;K.EASGTGNMK.F;K.EAVDFIVSK.E;K.GGKKPSTPLTFIFGAK.A;K.IYPEKFNNK.T;K.KPSTPLTFIFGAK.A;K.LIPACDISEQISLASK.E;K.MMLVNIAK.A;K.NLTLFLYPDDSDEAGNLLR.I;K.PSTPLTFIFGAK.A;K.QSELNHFYK.I;K.TNGITFR.R;K.VVPQLVPIIK.E;K.WKKM*MLVNIAK.A;K.YLEIKGGK.K;Q.INDTHPTMVIPELIR.I;R.QQMNALYIIHK.Y;R.TCAYTNHTILAEALEK.W;R.TIAEYNR.D;V.PQLVPIIK.E;V.VPQLVPIIK.E	22.4631	18.0518	19.1426	18.8748	18.5409	17.9554	17.8305	18.8697	21.9668	22.6315	24.5103	23.915	23.7918	22.0838	21.7969	22.7694	23.3154									22.0066	24.476	23.6737	23.9351	23.0817	21.8312
WLT41634.1	WLT41634.1	WLT41634.1	Unknown	phosphoenolpyruvate carboxykinase (ATP)	phosphoenolpyruvate carboxykinase	phosphoenolpyruvate carboxykinase	phosphoenolpyruvate carboxykinase (ATP) [Paramuribaculum intestinale]	Paramuribaculum intestinale	Paramuribaculum	5.39223	8.21051e-05	4.08563	Up	22016	Carbohydrate & central carbon metabolism	Carbohydrate & central carbon metabolism	Carbohydrate & central carbon metabolism; Energy metabolism & respiration	B	Dual-function	K01610	KOfam_high	K01610		phosphoenolpyruvate carboxykinase (ATP) [EC:4.1.1.49]	pckA	phosphoenolpyruvate carboxykinase (ATP)	K01610	K01610		high	K01610	TRUE	98.9	765.3	1.2e-228	None																		AYLVNTGWNGTGK;AYLVNTGWNGTGKR;DETDPSLEGFEK;EQVIINTWYGGEMK;EQVIINTWYGGEMKK;FGQAFLELHPTK;GITEPTPTFSACFGQAFLELHPTK;GQAFLELHPTK;GTVTELGAVNVMTGVYTGR;GVLPPVSILTPEQTK;IDLSQYGIK;ISIKDTR;LLIGDDEHGWDDNGVFNFEGGCYAK;LVNTGWNGTGKR;PTFSACFGQAFLELHPTK;PTPTFSACFGQAFLELHPTK;RLLIGDDEHGWDDNGVFNFEGGCYAK;SVTENTR;TLSTDPKR;TTLSTDPK;TTLSTDPKR;VNTGWNGTGKR;YAEELVK;YAEELVKR;YFLSGFTAK;YLVNTGWNGTGK;YYFLSGFTAK	28	TRUE	A.YLVNTGWNGTGK.R;C.FGQAFLELHPTK.Y;E.PTPTFSACFGQAFLELHPTK.Y;F.GQAFLELHPTK.Y;F.GVLPPVSILTPEQTK.Y;K.AYLVNTGWNGTGK.R;K.AYLVNTGWNGTGKR.I;K.DETDPSLEGFEK.G;K.GTVTELGAVNVM*TGVYTGR.S;K.RLLIGDDEHGWDDNGVFNFEGGCYAK.V;K.SVTENTR.V;K.TTLSTDPK.R;K.TTLSTDPKR.L;K.YAEELVK.R;K.YAEELVKR.M;K.YYFLSGFTAK.L;L.VNTGWNGTGKR.I;R.EQVIINTWYGGEM*K.K;R.EQVIINTWYGGEMK.K;R.EQVIINTWYGGEMKK.G;R.GITEPTPTFSACFGQAFLELHPTK.Y;R.ISIKDTR.G;R.LLIGDDEHGWDDNGVFNFEGGCYAK.V;T.IDLSQYGIK.N;T.PTFSACFGQAFLELHPTK.Y;T.TLSTDPKR.L;Y.LVNTGWNGTGKR.I;Y.YFLSGFTAK.L	19.1473	18.7485	19.0884	19.0957	19.0452	19.008	18.9766	19.063	25.1323	25.3067	26.0309	25.9916	25.2146	17.9375	25.7478	23.9489									24.9196	24.6817	25.9966	25.7503	25.3579	18.9355	25.7821	24.0454
MFR2793313.1	MFR2793313.1	MFR2793313.1	Unknown	phosphoribosylaminoimidazolecarboxamide f…	phosphoribosylaminoimidazolecarboxamide formyltransferase	phosphoribosylaminoimidazolecarboxamide formyltransferase	MAG: phosphoribosylaminoimidazolecarboxamide formyltransferase [Eisenbergiella sp.]	Eisenbergiella sp.	Eisenbergiella	4.90702	8.21051e-05	4.08563	Up	48486	Translation, replication & growth	Translation, replication & growth	Translation, replication & growth; Cofactors/vitamins; Stress response & adaptation	B	Dual-function	K00602	KOfam_high	K00602		phosphoribosylaminoimidazolecarboxamide formyltransferase / IMP cyclohydrolase [EC:2.1.2.3 3.5.4.10]	purH	phosphoribosylaminoimidazolecarboxamide formyltransferase	K00602	K00602		high	K00602	TRUE	116.3	388.3	8.7e-115	None																		ADNWWLR;ATGLPAATSFK;CNPNQKPSR;DGQAIGIGAGQQSR;GCNPNQKPSR;IYWVDDLGELSPLACAYAR;KATGLPAATSFK;MNEIQLK;MNEIQLKYGCNPNQKPSR;QVFGITFEQGR;VKPPVFTREEK;YGCNPNQK;YGCNPNQKPSR;YTQSNSVCYVK	14	FALSE	-.MNEIQLK.Y;-.MNEIQLKYGCNPNQKPSR.I;G.CNPNQKPSR.I;K.ADNWWLR.Q;K.ATGLPAATSFK.H;K.DGQAIGIGAGQQSR.I;K.IYWVDDLGELSPLACAYAR.A;K.KATGLPAATSFK.H;K.QVFGITFEQGR.N;K.VKPPVFTREEK.R;K.YGCNPNQK.P;K.YGCNPNQKPSR.I;K.YTQSNSVCYVK.D;Y.GCNPNQKPSR.I	18.3978	18.0518	19.1426	23.6802	18.5409	23.0625	17.8305	18.8697	25.2608	25.4155	24.3187	25.4512	24.2962	24.1176	24.0974	23.875				23.6596		22.8775			25.048	24.7905	24.2844	25.2098		25.1156	24.1317
tr|A0A7X3SHE6|A0A7X3SHE6_9FIRM	A0A7X3SHE6	A0A7X3SHE6	GN277_02520	YchF/TatD family DNA exonuclease	DNA exonuclease	DNA exonuclease	YchF/TatD family DNA exonuclease	Unknown	Unknown	3.36086	8.22199e-05	4.08502	Up	93625	Translation, replication & growth	Translation, replication & growth	Translation, replication & growth	E	Specific	K03424	eggNOG	K03424		TatD DNase family protein [EC:3.1.21.-]	tatD	TatD DNase family protein		K03424								None																		QLELARELNLPVLIHSREAAGDTME;YVAEEIARLK	2	TRUE	R.QLELARELNLPVLIHSREAAGDTM*E.I;R.YVAEEIARLK.G	20.5274	21.6859	19.1426	18.8748	18.5409	17.9554	17.8305	18.8697	22.169	22.1749	22.8349	22.118	22.5975	23.0885	23.1522	22.1791	21.3797	21.2169								21.5499		21.8767		24.0865	23.1865
PWB01699.1	PWB01699.1	PWB01699.1	Unknown	electron transfer flavoprotein beta subun…	electron transfer flavoprotein beta subunit	electron transfer flavoprotein beta subunit	electron transfer flavoprotein beta subunit/FixA family protein [Duncaniella muris]	Duncaniella muris	Duncaniella	3.77574	8.22199e-05	4.08502	Up	80162	Cofactors/vitamins	Cofactors/vitamins	Cofactors/vitamins; Energy metabolism & respiration	E	Dual-function	K03521	KOfam_high	K03521		electron transfer flavoprotein beta subunit	fixA, etfB	electron transfer flavoprotein beta subunit	K03521	K03521		high	K03521	TRUE	77.43	209.7	1e-60	None																		AIDGDTAQVGPQIAEK;DGDTAQVGPQIAEK;DTAQVGPQIAEK;GDTAQVGPQIAEK;IDGDTAQVGPQIAEK;KDCRVLSDNDAEIEDLIK;QAIDGDTAQVGPQIAEK;SLNIIVLAK	8	TRUE	A.IDGDTAQVGPQIAEK.L;A.KDCRVLSDNDAEIEDLIK.E;D.GDTAQVGPQIAEK.L;G.DTAQVGPQIAEK.L;I.DGDTAQVGPQIAEK.L;M.SLNIIVLAK.Q;Q.AIDGDTAQVGPQIAEK.L;R.QAIDGDTAQVGPQIAEK.L	19.1473	18.7485	19.0884	19.0957	19.0452	19.008	18.9766	19.063	24.3718	23.5011	21.2241	23.6937	23.8363	19.513	22.3036	23.9347									24.159	22.8761	21.1898	23.4524	23.9796		22.3379	24.0311
UniRef100_UPI0025F7ECF7	UPI0025F7ECF7	UPI0025F7ECF7	Unknown	alpha-N-arabinofuranosidase	alpha-N-arabinofuranosidase	alpha-N-arabinofuranosidase	alpha-N-arabinofuranosidase n=2 Tax=uncultured Acetatifactor sp. TaxID=1671927 RepID=UPI0025F7ECF7	uncultured Acetatifactor sp.	uncultured Acetatifactor	2.30554	8.262e-05	4.08291	Up	26084	Carbohydrate & central carbon metabolism	Carbohydrate & central carbon metabolism	Carbohydrate & central carbon metabolism; Translation, replication & growth	B	Specific	K01209	KOfam_high	K01209		alpha-L-arabinofuranosidase [EC:3.2.1.55]	abfA	alpha-L-arabinofuranosidase	K01209	K01209		high	K01209	TRUE	83.5	462.5	4.2e-137	None																		DVLELVR;ELQVPIVR;IFGSFIEHLGR	3	FALSE	K.DVLELVR.E;R.ELQVPIVR.Y;R.IFGSFIEHLGR.A	17.8065	18.0518	19.1426	18.8748	18.5409	17.9554	17.8305	18.8697	20.7781	20.5048	21.2891	19.9945	22.4409	19.6503	20.5958	20.2629	18.6588								20.5653		21.2548	19.7532	22.5842	20.6483	20.6301	20.3593
ALJ46776.1	ALJ46776.1	ALJ46776.1	Unknown	Methylmalonyl-CoA mutase large subunit	Methylmalonyl-CoA mutase	Methylmalonyl-CoA mutase	Methylmalonyl-CoA mutase large subunit [Bacteroides ovatus]	Bacteroides ovatus	Bacteroides	-4.58169	8.31935e-05	4.07991	Down	9883	Amino acid metabolism	Amino acid metabolism	Amino acid metabolism; Carbohydrate & central carbon metabolism; Energy metabolism & respiration; Cofactors/vitamins; Cell motility / transport; Translation, replication & growth	B	Moderately ambiguous	K01847	KOfam_high	K01847		methylmalonyl-CoA mutase [EC:5.4.99.2]	MUT	methylmalonyl-CoA mutase	K01847	K01847		high	K01847	TRUE	682.73	1101.3	0	None																		AIETGIPK;ALAAITECVK;AWEHIQEIEK;GLSVAFDLATHR;IVKQFNPK;NTYIYPPAFSMK;QYAGFSTAEESNAFYR;TCIEAMAAALGHTQSLHTNALDEAIALPTDFSAR;THSQTSGWSLTEQDPFNNVGR;VLFDGIPLNK;VVATGYADCGFDVDMGPLFQTPAEAAR	11	TRUE	K.AIETGIPK.M;K.ALAAITECVK.T;K.AWEHIQEIEK.L;K.GLSVAFDLATHR.G;K.IVKQFNPK.N;K.VLFDGIPLNK.M;K.VVATGYADCGFDVDMGPLFQTPAEAAR.E;R.NTYIYPPAFSMK.I;R.QYAGFSTAEESNAFYR.R;R.TCIEAMAAALGHTQSLHTNALDEAIALPTDFSAR.I;R.THSQTSGWSLTEQDPFNNVGR.T	23.6729	25.259	25.9905	24.1749	23.5872	25.5113	24.8282	19.063	19.6178	19.2246	18.9245	19.6341	19.4485	19.513	19.4834	19.5877	24.5252	24.79	25.6171	24.1543	23.6078	25.3263	24.8998
ASB39551.1	ASB39551.1	ASB39551.1	Unknown	hypothetical protein ADH66_02090	hypothetical protein ADH66_02090	hypothetical protein ADH66_02090	hypothetical protein ADH66_02090 [Acutalibacter muris]	Acutalibacter muris	Acutalibacter	3.0727	8.31935e-05	4.07991	Up	86409	Carbohydrate & central carbon metabolism	Carbohydrate & central carbon metabolism	Carbohydrate & central carbon metabolism	B	Specific	K03335	KOfam_high	K03335		inosose dehydratase [EC:4.2.1.44]	iolE	inosose dehydratase	K03335	K03335		high	K03335	TRUE	129.97	216.3	9.6e-63	None																		ALGHGTVDFPAVK;ECKFLGYDTVENFAFIRDYYKGDPGELRK;MIDTICEIVNR	3	TRUE	K.ECKFLGYDTVENFAFIRDYYKGDPGELRK.L;K.MIDTICEIVNR.L;R.ALGHGTVDFPAVK.A	19.1473	18.7485	19.0884	19.0957	19.0452	19.008	18.9766	19.063	22.6501	21.9067	22.8649	22.1761	23.1535	19.513	23.0805	21.4093									22.4373	21.2817	22.8306	21.9348	23.2968		23.1148	21.5057
UniRef100_UPI0026226CB9	UPI0026226CB9	UPI0026226CB9	Unknown	hypothetical protein	hypothetical protein	hypothetical protein	hypothetical protein n=1 Tax=uncultured Acetatifactor sp. TaxID=1671927 RepID=UPI0026226CB9	uncultured Acetatifactor sp.	uncultured Acetatifactor	2.77533	8.37792e-05	4.07686	Up	136489	Uncharacterized	Uncharacterized	Uncharacterized	F	Uncharacterized	-	eggNOG	-						-		low	K18075	FALSE	272.1	13.6	0.58	None																		IKTTDVIQYLHDR;ILEQYPEYITKDQMYR;QYYEMLLKDYPDVLNVRR	3	FALSE	E.ILEQYPEYITKDQMYR.I;K.IKTTDVIQYLHDR.D;R.QYYEMLLKDYPDVLNVRR.V	18.3978	18.0518	19.1426	18.8748	18.5409	20.6948	17.8305	18.8697	21.3018	21.7828	21.3206	21.6292	22.8932	21.9691	21.1833	20.5256						20.5098			21.089			21.3878		22.9671		20.622
MFR3730123.1	MFR3730123.1	MFR3730123.1	Unknown	30S ribosomal protein S17	30S ribosomal protein S17	30S ribosomal protein S17	MAG: 30S ribosomal protein S17 [Lacrimispora sp.]	Lacrimispora sp.	Lacrimispora	5.27056	8.43735e-05	4.07379	Up	158341	Translation, replication & growth	Translation, replication & growth	Translation, replication & growth	B	Specific	K02961	KOfam_high	K02961		small subunit ribosomal protein S17	RP-S17, MRPS17, rpsQ	small subunit ribosomal protein S17	K02961	K02961		high	K02961	TRUE	82.77	134.7	4.3e-38	None																		AHDENNDCNMGDTVKVMETRPLSK;LVEIIEK;METRPLSK;TIVVAIEDHVEHPLYGK;VMETRPLSK	6	TRUE	K.AHDENNDCNMGDTVKVMETRPLSK.D;K.TIVVAIEDHVEHPLYGK.I;K.VM*ETRPLSK.D;K.VMETRPLSK.D;R.LVEIIEK.A;V.METRPLSK.D	19.1473	18.7485	19.0884	19.0957	19.0452	19.008	18.9766	19.063	23.4778	24.6496	25.0372	25.7376	18.0955	25.7685	26.0288	25.542									23.2651	24.0246	25.0029	25.4963	18.2388	26.7665	26.0631	25.6384
MFR3729003.1	MFR3729003.1	MFR3729003.1	Unknown	MATE family efflux transporter	MATE efflux transporter	MATE efflux transporter	MAG: MATE family efflux transporter [Lacrimispora sp.]	Lacrimispora sp.	Lacrimispora	2.31675	8.44007e-05	4.07365	Up	31660	Cell motility / transport	Cell motility / transport	Cell motility / transport; Stress response & adaptation; Translation, replication & growth	B	Moderately ambiguous	K26937	KOfam_high	K26937		MATE family, multidrug efflux pump	dinF, mepA, vmrA	MATE family, multidrug efflux pump	K26937	-		high	K26937	TRUE	263.63	401.4	7.2e-119	None																		FTFFSR;VHPDMLK	2	TRUE	K.VHPDMLK.R;Y.FTFFSR.L	19.1473	18.7485	19.0884	19.0957	19.0452	19.008	18.9766	19.063	20.4318	20.5503	21.1455	21.121	21.8962	21.9222	22.5205	21.119									20.219	19.9254	21.1112	20.8796	22.0395	22.9202	22.5548	21.2155
UniRef100_UPI00298E4094	UPI00298E4094	UPI00298E4094	Unknown	branched-chain amino acid aminotransferase	acid aminotransferase	acid aminotransferase	branched-chain amino acid aminotransferase n=1 Tax=uncultured Acetatifactor sp. TaxID=1671927 RepID=UPI00298E4094	uncultured Acetatifactor sp.	uncultured Acetatifactor	4.18406	8.53909e-05	4.06859	Up	61783	Amino acid metabolism	Amino acid metabolism	Amino acid metabolism; Cofactors/vitamins; Translation, replication & growth	B	Dual-function	K00826	KOfam_high	K00826		branched-chain amino acid aminotransferase [EC:2.6.1.42]	E2.6.1.42, ilvE	branched-chain amino acid aminotransferase	K00826	K00826,K02619		high	K00826	TRUE	175.57	362.9	3e-107	None																		AYTTEDGR;DFAECGLCGTAAVISPVGK;EYLGLEVEER;IFCTPVGPYFK;IVTFRPDLNGER;LEMPVFPK;LYDTLTGIQMGR;SDSILPSITR;SLVYVAK	10	TRUE	K.AYTTEDGR.I;K.DFAECGLCGTAAVISPVGK.I;K.EYLGLEVEER.E;K.LYDTLTGIQM*GR.I;K.LYDTLTGIQMGR.I;K.SDSILPSITR.R;R.IFCTPVGPYFK.G;R.IVTFRPDLNGER.M;R.LEMPVFPK.E;R.SLVYVAK.E	23.1654	18.0518	19.1426	21.1177	18.5409	17.9554	17.8305	18.8697	23.9125	23.333	23.597	24.3248	23.4673	23.6472	22.5262	23.3385	24.0177			21.0971					23.6997	22.708	23.5627	24.0835				23.4349
MFR0740553.1	MFR0740553.1	MFR0740553.1	Unknown	50S ribosomal protein L1	50S ribosomal protein L1	50S ribosomal protein L1	MAG: 50S ribosomal protein L1 [Roseburia sp.]	Roseburia sp.	Roseburia	-4.10569	8.582e-05	4.06641	Down	102983	Translation, replication & growth	Translation, replication & growth	Translation, replication & growth	B	Specific	K02863	KOfam_high	K02863		large subunit ribosomal protein L1	RP-L1, MRPL1, rplA	large subunit ribosomal protein L1	K02863	K02863		high	K02863	TRUE	87.43	312.3	6.1e-92	None																		DFVGGEELIPK;DVVVATPDMMGVVGR;GADFVGGEELIPK;HADQQIR;LDEAQAAGADFVGGEELIPK;NIIHVPIGK;VGGEELIPK	7	TRUE	A.DFVGGEELIPK.I;A.GADFVGGEELIPK.I;A.NIIHVPIGK.A;F.DVVVATPDMMGVVGR.L;F.VGGEELIPK.I;K.LDEAQAAGADFVGGEELIPK.I;R.HADQQIR.G	24.5306	24.4267	23.0553	23.5674	22.9876	23.9377	23.7924	22.5653	20.087	18.1635	18.9056	18.1622	18.6173	23.5321	19.162	19.3877	25.3829			23.5468			23.8641	22.7793						24.5301
UniRef100_UPI00203E8832	UPI00203E8832	UPI00203E8832	Unknown	N-acetylglucosamine-6-phosphate deacetyla…	-phosphate deacetylase	-phosphate deacetylase	N-acetylglucosamine-6-phosphate deacetylase n=1 Tax=Acetatifactor aquisgranensis TaxID=2941233 RepID=UPI00203E8832	Acetatifactor aquisgranensis	Acetatifactor	3.16246	8.582e-05	4.06641	Up	54870	Carbohydrate & central carbon metabolism	Carbohydrate & central carbon metabolism	Carbohydrate & central carbon metabolism; Translation, replication & growth	B	Specific	K01443	KOfam_high	K01443		N-acetylglucosamine-6-phosphate deacetylase [EC:3.5.1.25]	nagA, AMDHD2	N-acetylglucosamine-6-phosphate deacetylase	K01443	K01443		high	K01443	TRUE	110.8	410.4	1.5e-121	None																		ASGTIAGSATNLYDCMR;EEAIAAATMNPAK;VVLISDSMR	3	FALSE	K.EEAIAAATMNPAK.S;L.ASGTIAGSATNLYDCMR.T;R.VVLISDSMR.A	20.8289	18.0518	19.1426	18.8748	18.5409	17.9554	17.8305	18.8697	22.6568	22.9201	22.6278	22.5136	21.4015	21.6334	21.5832	20.0578	21.6811								22.444	22.2951		22.2723			21.6175	20.1542
UniRef100_UPI0026083A26	UPI0026083A26	UPI0026083A26	Unknown	N-acetylglucosamine-6-phosphate deacetyla…	-phosphate deacetylase	-phosphate deacetylase	N-acetylglucosamine-6-phosphate deacetylase n=2 Tax=uncultured Acetatifactor sp. TaxID=1671927 RepID=UPI0026083A26	uncultured Acetatifactor sp.	uncultured Acetatifactor	3.16246	8.582e-05	4.06641	Up	54896	Carbohydrate & central carbon metabolism	Carbohydrate & central carbon metabolism	Carbohydrate & central carbon metabolism; Translation, replication & growth	B	Specific	K01443	KOfam_high	K01443		N-acetylglucosamine-6-phosphate deacetylase [EC:3.5.1.25]	nagA, AMDHD2	N-acetylglucosamine-6-phosphate deacetylase	K01443	K01443		high	K01443	TRUE	110.8	397.7	1e-117	None																		EEAIAAATMNPAK;TFAKKDIYVEK;VVLISDSMR	3	TRUE	K.EEAIAAATMNPAK.S;K.TFAKKDIYVEK.G;R.VVLISDSMR.A	20.8289	18.0518	19.1426	18.8748	18.5409	17.9554	17.8305	18.8697	22.6568	22.9201	22.6278	22.5136	21.4015	21.6334	21.5832	20.0578	21.6811								22.444	22.2951		22.2723			21.6175	20.1542
PWB02376.1	PWB02376.1	PWB02376.1	Unknown	50S ribosomal protein L11	50S ribosomal protein L11	50S ribosomal protein L11	50S ribosomal protein L11 [Duncaniella muris]	Duncaniella muris	Duncaniella	3.32195	8.78665e-05	4.05618	Up	134236	Translation, replication & growth	Translation, replication & growth	Translation, replication & growth	B	Specific	K02867	KOfam_high	K02867		large subunit ribosomal protein L11	RP-L11, MRPL11, rplK	large subunit ribosomal protein L11	K02867	K02867		high	K02867	TRUE	59.93	225.1	2.6e-65	None																		GGAANPSPPVGPALGSK;NPSPPVGPALGSK	2	FALSE	A.NPSPPVGPALGSK.G;K.GGAANPSPPVGPALGSK.G	19.1473	18.7485	19.0884	19.0957	19.0452	19.008	18.9766	19.063	22.4487	22.3926	22.6192	22.4984	19.4485	21.6587	23.9694	23.7127									22.2359	21.7676	22.5849	22.2571		22.6567	24.0037	23.8091
WLT41477.1	WLT41477.1	WLT41477.1	Unknown	50S ribosomal protein L11	50S ribosomal protein L11	50S ribosomal protein L11	50S ribosomal protein L11 [Paramuribaculum intestinale]	Paramuribaculum intestinale	Paramuribaculum	3.64227	8.80034e-05	4.0555	Up	134431	Translation, replication & growth	Translation, replication & growth	Translation, replication & growth	B	Specific	K02867	KOfam_high	K02867		large subunit ribosomal protein L11	RP-L11, MRPL11, rplK	large subunit ribosomal protein L11	K02867	K02867		high	K02867	TRUE	59.93	234.9	2.8e-68	None																		GGAANPSPPVGPALGSK;NPSPPVGPALGSK;SFDFIVK	3	FALSE	A.NPSPPVGPALGSK.G;K.GGAANPSPPVGPALGSK.G;K.SFDFIVK.T	19.1473	18.7485	19.0884	19.0957	19.0452	19.008	18.9766	19.063	21.934	22.4478	22.6412	23.4984	19.4485	22.6587	24.9694	23.7127									21.7212	21.8228	22.6069	23.2571		23.6567	25.0037	23.8091
UniRef100_UPI0026390853	UPI0026390853	UPI0026390853	Unknown	phosphoenolpyruvate carboxykinase (ATP)	phosphoenolpyruvate carboxykinase	phosphoenolpyruvate carboxykinase	phosphoenolpyruvate carboxykinase (ATP) n=2 Tax=uncultured Acetatifactor sp. TaxID=1671927 RepID=UPI0026390853	uncultured Acetatifactor sp.	uncultured Acetatifactor	5.54906	8.8339e-05	4.05385	Up	18689	Carbohydrate & central carbon metabolism	Carbohydrate & central carbon metabolism	Carbohydrate & central carbon metabolism; Energy metabolism & respiration	B	Dual-function	K01610	KOfam_high	K01610		phosphoenolpyruvate carboxykinase (ATP) [EC:4.1.1.49]	pckA	phosphoenolpyruvate carboxykinase (ATP)	K01610	K01610		high	K01610	TRUE	98.9	148.3	4.4e-42	None																		AEEIGLER;ALEPTYFDK;ALQGAMQNR;APVNAIFWIMK;AQNCSATLDEDGK;ASCHGGQK;ASVMGATLATK;AVEGFATKK;AYYPISEIGAG;AYYPISEIGAGKPGFSK;DAKVLLFNDGAVTGR;DAVEGFATK;DAVEGFATKK;DPTIPPVVK;DTNQNCAAILGMK;EAYEMAK;EAYEMAKNSPGTIVTDMPVYR;EYLLADGSK;FDTNQNCAAILGMK;FLLTAQNCSATLDEDGK;FNDGAVTGR;FVASVYGLSGSGK;FYGNNVVK;GAALASVMGATLATK;GEPGVDAVKLDK;GLDPEFMAK;GTLTMAWALANR;GYASCHGGQK;IDAPVNAIFWIMK;IDAPVNAIFWIMKDPTIPPVVK;IINTGDFMGK;IKGEPGVDAVK;IKGEPGVDAVKLDK;IMKDPTIPPVVK;IVPYANPFR;KDPTIPPVVK;KFVASVYGLSGSGK;KGTLTMAWALANR;KVKPADTLGILETIVEK;LDKVVMDAIYK;LEPTYFDK;LFNDGAVTGR;LKGAALASVMGATLATK;LLFNDGAVTGR;LLTAQNCSATLDEDGK;LLTAQNCSATLDEDGKVQLVTEDIR;LPDEALEALK;LPDEALEALKK;LTAQNCSATLDEDGK;LTMAWALANR;LWSPNR;LWSPNRVDK;LWSPNRVDKIDAPVNAIFWIMK;LWSPNRVDKIDAPVNAIFWIMKDPTIPPVVK;MGATLATK;NGYASCHGGQK;NGYASCHGGQKEY;NSPGTIVTDMPVYR;NTDTCASVALEPTYFDK;NVDCYIINTGDFMGK;NVDCYIINTGDFMGKK;PGFSKTRSIIEGAFYGNNVVK;PGTIVTDMPVYR;PISEIGAGKPGFSK;PLVNDYEK;PVNAIFWIMK;PYANPFR;SIIEGAFYGNNVVK;SKLWSPNRVDK;SPGTIVTDMPVYR;STLTHAK;SVMGATLATK;TADYPTGCPDNK;TADYPTGCPDNKF;TADYPTGCPDNKFLLTAQNCSATLDEDGK;TAQNCSATLDEDGK;TLCYFDTNQNCAAILGMK;TLYHAECYIGLDPEFMAK;TMAWALANR;TYPLVNDYEK;TYPLVNDYEKFK;VAAGTDMNALR;VASVYGLSGSGK;VDAVEGFATK;VDAVEGFATKK;VDKIDAPVNAIFWIMK;VDKIDAPVNAIFWIMKDPTIPPVVK;VKPADTLGILETIVEK;VKPADTLGILETIVEKR;VLHDDAFIINTDTCASVALEPTYFDK;VPYANPFR;VQLVTEDIR;VVMDAIYK;WIMKDPTIPPVVK;YASCHGGQK;YPISEIGAGKPGFSK;YPLVNDYEK;YVAMYK	108	TRUE	A.FYGNNVVK.V;A.LEPTYFDK.T;A.PVNAIFWIMK.D;A.SVM*GATLATK.T;A.SVMGATLATK.T;D.APVNAIFWIMK.D;D.AVEGFATKK.E;F.DTNQNCAAILGMK.Y;F.LLTAQNCSATLDEDGK.V;F.LLTAQNCSATLDEDGKVQLVTEDIR.N;F.VASVYGLSGSGK.S;F.WIMKDPTIPPVVK.L;G.YASCHGGQK.E;I.GLDPEFMAK.A;I.NTDTCASVALEPTYFDK.T;I.VPYANPFR.T;K.ALQGAMQNR.V;K.AYYPISEIGAG.K;K.AYYPISEIGAGKPGFSK.T;K.DPTIPPVVK.L;K.EAYEM*AKNSPGTIVTDMPVYR.A;K.EAYEMAK.N;K.EYLLADGSK.F;K.FLLTAQNCSATLDEDGK.V;K.FVASVYGLSGSGK.S;K.GAALASVM*GATLATK.T;K.GAALASVMGATLATK.T;K.GEPGVDAVKLDK.V;K.GTLTM*AWALANR.N;K.GTLTMAWALANR.N;K.IDAPVNAIFWIM*K.D;K.IDAPVNAIFWIM*KDPTIPPVVK.L;K.IDAPVNAIFWIMK.D;K.IDAPVNAIFWIMKDPTIPPVVK.L;K.KGTLTM*AWALANR.N;K.KGTLTMAWALANR.N;K.KVKPADTLGILETIVEK.R;K.LDKVVMDAIYK.T;K.LKGAALASVMGATLATK.T;K.LPDEALEALK.K;K.LPDEALEALKK.I;K.LWSPNR.V;K.LWSPNRVDK.I;K.LWSPNRVDKIDAPVNAIFWIMK.D;K.LWSPNRVDKIDAPVNAIFWIMKDPTIPPVVK.L;K.NSPGTIVTDM*PVYR.A;K.NSPGTIVTDMPVYR.A;K.NVDCYIINTGDFM*GK.K;K.NVDCYIINTGDFMGK.K;K.NVDCYIINTGDFMGKK.V;K.PGFSKTRSIIEGAFYGNNVVK.V;K.SKLWSPNRVDK.I;K.STLTHAK.H;K.TADYPTGCPDNK.F;K.TADYPTGCPDNKF.L;K.TADYPTGCPDNKFLLTAQNCSATLDEDGK.V;K.TLYHAECYIGLDPEFMAK.A;K.VKPADTLGILETIVEK.R;K.VKPADTLGILETIVEKR.A;K.VLHDDAFIINTDTCASVALEPTYFDK.T;K.VQLVTEDIR.N;K.VVM*DAIYK.T;K.VVMDAIYK.T;K.YVAMYK.E;L.ASVMGATLATK.T;L.FNDGAVTGR.Y;L.LFNDGAVTGR.Y;L.LTAQNCSATLDEDGK.V;L.TAQNCSATLDEDGK.V;L.TLCYFDTNQNCAAILGMK.Y;L.TMAWALANR.N;M.KDPTIPPVVK.L;N.GYASCHGGQK.E;N.SPGTIVTDMPVYR.A;R.AEEIGLER.D;R.DAKVLLFNDGAVTGR.Y;R.IKGEPGVDAVK.L;R.IKGEPGVDAVKLDK.V;R.IVPYANPFR.T;R.NGYASCHGGQK.E;R.NGYASCHGGQKEY.L;R.SIIEGAFYGNNVVK.V;R.TYPLVNDYEK.F;R.TYPLVNDYEKFK.K;R.VAAGTDM*NALR.I;R.VAAGTDMNALR.I;R.VDAVEGFATK.K;R.VDAVEGFATKK.E;R.VDKIDAPVNAIFWIMK.D;R.VDKIDAPVNAIFWIMKDPTIPPVVK.L;S.KFVASVYGLSGSGK.S;S.PGTIVTDMPVYR.A;T.AQNCSATLDEDGK.V;T.LTMAWALANR.N;T.YPLVNDYEK.F;V.ALEPTYFDK.T;V.DAVEGFATK.K;V.DAVEGFATKK.E;V.LLFNDGAVTGR.Y;V.MGATLATK.T;V.PYANPFR.T;W.IMKDPTIPPVVK.L;Y.ASCHGGQK.E;Y.FDTNQNCAAILGMK.Y;Y.IINTGDFMGK.K;Y.PISEIGAGKPGFSK.T;Y.PLVNDYEK.F;Y.YPISEIGAGKPGFSK.T	25.3151	18.0518	19.1426	18.8748	18.5409	17.9554	17.8305	18.8697	25.4808	23.4404	25.5953	25.1206	25.9133	22.0582	25.9511	25.4136	26.1674								25.268		25.561	24.8792	26.0566	23.0561	25.9854	25.5101
BBP49119.1	BBP49119.1	BBP49119.1	Unknown	succinate--CoA ligase	succinate--CoA ligase	succinate--CoA ligase	succinate--CoA ligase [ADP-forming] subunit beta [Akkermansia muciniphila]	Akkermansia muciniphila	Akkermansia	-3.24533	8.86585e-05	4.05228	Down	48131	Carbohydrate & central carbon metabolism	Carbohydrate & central carbon metabolism	Carbohydrate & central carbon metabolism; Translation, replication & growth; Stress response & adaptation	B	Dual-function	K01900	KOfam_high	K01900		succinyl-CoA synthetase beta subunit [EC:6.2.1.4 6.2.1.5]	LSC2	succinyl-CoA synthetase beta subunit	K01900	K01903		high	K01900	TRUE	588.97	627.8	1.7e-187	None																		CDVIAQGIVAAAK;QTGETGKLVSKIMVAEAVDLK;SVEEVEEVAGK	3	TRUE	K.QTGETGKLVSKIM*VAEAVDLK.K;K.SVEEVEEVAGK.M;R.CDVIAQGIVAAAK.N	20.1411	22.5351	23.4017	21.1717	22.0976	22.2417	22.1729	23.2713	20.087	18.1635	18.9056	18.1622	18.6173	17.7723	19.9749	19.3877		22.0661	23.0283			22.0567		23.4853							20.0092
UniRef100_UPI00298DD3FA	UPI00298DD3FA	UPI00298DD3FA	Unknown	50S ribosomal protein L20	50S ribosomal protein L20	50S ribosomal protein L20	50S ribosomal protein L20 n=1 Tax=uncultured Acetatifactor sp. TaxID=1671927 RepID=UPI00298DD3FA	uncultured Acetatifactor sp.	uncultured Acetatifactor	4.34744	8.94219e-05	4.04856	Up	145929	Translation, replication & growth	Translation, replication & growth	Translation, replication & growth	B	Specific	K02887	KOfam_high	K02887		large subunit ribosomal protein L20	RP-L20, MRPL20, rplT	large subunit ribosomal protein L20	K02887	K02887		high	K02887	TRUE	44.27	194.1	6.1e-56	None																		ALTSSYAGR;ALTSSYAGRK;MNGLSYSR;QYRVAKQSVMRALTSSYAGRKQRK	4	FALSE	K.QYRVAKQSVM*RALTSSYAGRKQRK.R;R.ALTSSYAGR.K;R.ALTSSYAGRK.Q;R.MNGLSYSR.F	18.3978	18.0518	19.1426	18.8748	18.5409	17.9554	17.8305	23.7993	22.3638	23.0737	23.6585	24.363	22.5793	23.7519	23.7531	23.8293								24.0133		22.4487	23.6242	24.1217		24.7499		23.9257
UniRef100_UPI0026347D1C	UPI0026347D1C	UPI0026347D1C	Unknown	glucose-6-phosphate isomerase	-phosphate isomerase	-phosphate isomerase	glucose-6-phosphate isomerase n=1 Tax=uncultured Acetatifactor sp. TaxID=1671927 RepID=UPI0026347D1C	uncultured Acetatifactor sp.	uncultured Acetatifactor	3.47794	9.01421e-05	4.04507	Up	22634	Carbohydrate & central carbon metabolism	Carbohydrate & central carbon metabolism	Carbohydrate & central carbon metabolism; Translation, replication & growth; Stress response & adaptation	B	Dual-function	K01810	KOfam_high	K01810		glucose-6-phosphate isomerase [EC:5.3.1.9]	GPI, pgi	glucose-6-phosphate isomerase	K01810	K01810,K13810		high	K01810	TRUE	131.77	538	5.9e-160	None																		ALGALLSHFENK;AMYLALENWAR;DVVIQDSTSQQK;FEALYNGEVINTGEK;FLEGAAEEDKLACNR;FPAHLQQLDMESNGK;FTTVVQIGIGGSDLGPR;GEAVVADGVDKR;GFYVEQQKK;GQLGEAVVADGVDKR;HMIAVTSETSPLAK;IAELANK;KIAELANK;KVLAHDTDGALK;LGEAVVADGVDKR;NAGLDASR;NVLGYQNTAVLPYSQALSR;PAMLDALIGVYER;SGTTLETLTNESFVK;SGTTLETLTNESFVKDALK;VHSGEITNAAGEK;VLAHDTDGALK	22	FALSE	K.FEALYNGEVINTGEK.R;K.FTTVVQIGIGGSDLGPR.A;K.IAELANK.V;K.KIAELANK.V;K.KVLAHDTDGALK.A;K.NAGLDASR.H;K.SGTTLETLTNESFVK.D;K.SGTTLETLTNESFVKDALK.N;K.VHSGEITNAAGEK.F;K.VLAHDTDGALK.A;L.GEAVVADGVDKR.G;N.PAMLDALIGVYER.N;Q.ALGALLSHFENK.V;Q.LGEAVVADGVDKR.G;R.AMYLALENWAR.V;R.DVVIQDSTSQQK.L;R.FLEGAAEEDKLACNR.D;R.FPAHLQQLDMESNGK.S;R.GFYVEQQKK.I;R.GQLGEAVVADGVDKR.G;R.HMIAVTSETSPLAK.S;R.NVLGYQNTAVLPYSQALSR.F	21.7536	18.0518	19.1426	18.8748	18.5409	17.9554	17.8305	18.8697	23.0742	22.8502	22.9802	22.8787	21.2084	20.7892	22.5717	22.4904	22.6059								22.8614		22.9459	22.6373	21.3517
QCD43171.1	QCD43171.1	QCD43171.1	Unknown	methyltransferase domain-containing prote…	methyltransferase	methyltransferase	methyltransferase domain-containing protein [Duncaniella dubosii]	Duncaniella dubosii	Duncaniella	-5.47546	9.01421e-05	4.04507	Down	99537	Translation, replication & growth	Translation, replication & growth	Translation, replication & growth	B	Specific	K15460	KOfam_high	K15460		tRNA1Val (adenine37-N6)-methyltransferase [EC:2.1.1.223]	yfiC, trmX	tRNA1Val (adenine37-N6)-methyltransferase	K15460	K15460		high	K15460	TRUE	121.27	245.4	1.1e-71	None																		DDEIEFMLALKR;EVMEADITK	2	TRUE	R.DDEIEFM*LALKR.L;V.EVM*EADITK.F	26.4713	25.4284	27.4595	24.0626	22.2075	23.4975	24.5772	25.642	20.087	18.1635	18.9056	18.1622	18.6173	17.7723	19.162	24.6723	27.3236		27.0861			23.3125	24.6489									24.7687
QMT68380.1	QMT68380.1	QMT68380.1	Unknown	30S ribosomal protein S9	30S ribosomal protein S9	30S ribosomal protein S9	30S ribosomal protein S9 [Lactobacillus johnsonii]	Lactobacillus johnsonii	Lactobacillus	3.24022	9.01421e-05	4.04507	Up	140554	Translation, replication & growth	Translation, replication & growth	Translation, replication & growth	B	Specific	K02996	KOfam_high	K02996		small subunit ribosomal protein S9	RP-S9, MRPS9, rpsI	small subunit ribosomal protein S9	K02996	K02996		high	K02996	TRUE	102.57	207.8	3.2e-60	None																		ALLEVDPDFRGPLKK;AQQAAYAGTGR;GGGFSGQAGAIR;LVPGNGQITINK;LVPGNGQITINKEDVTK	5	FALSE	M.AQQAAYAGTGR.R;N.GGGFSGQAGAIR.L;R.ALLEVDPDFRGPLKK.A;R.LVPGNGQITINK.E;R.LVPGNGQITINKEDVTK.Y	18.3978	18.0518	19.1426	18.8748	18.5409	17.9554	17.8305	20.7796	21.3366	23.0015	21.5741	21.3686	20.27	23.7127	22.2388	21.9928								20.9936			21.5399		20.4133	24.7107	22.2731
QTQ40248.1	QTQ40248.1	QTQ40248.1	Unknown	30S ribosomal protein S9	30S ribosomal protein S9	30S ribosomal protein S9	30S ribosomal protein S9 [Lactobacillus taiwanensis]	Lactobacillus taiwanensis	Lactobacillus	3.24022	9.01421e-05	4.04507	Up	140694	Translation, replication & growth	Translation, replication & growth	Translation, replication & growth	B	Specific	K02996	KOfam_high	K02996		small subunit ribosomal protein S9	RP-S9, MRPS9, rpsI	small subunit ribosomal protein S9	K02996	K02996		high	K02996	TRUE	102.57	208.8	1.6e-60	None																		ALLEVDPDFRGPLKK;AQQAAYAGTGR;GGGFSGQAGAIR;LVPGNGQITINK;LVPGNGQITINKEDVTK	5	FALSE	M.AQQAAYAGTGR.R;N.GGGFSGQAGAIR.L;R.ALLEVDPDFRGPLKK.A;R.LVPGNGQITINK.E;R.LVPGNGQITINKEDVTK.Y	18.3978	18.0518	19.1426	18.8748	18.5409	17.9554	17.8305	20.7796	21.3366	23.0015	21.5741	21.3686	20.27	23.7127	22.2388	21.9928								20.9936			21.5399		20.4133	24.7107	22.2731
BEH90178.1	BEH90178.1	BEH90178.1	Unknown	hypothetical protein T23_02800	hypothetical protein T23_02800	hypothetical protein T23_02800	hypothetical protein T23_02800 [Turicibacter faecis]	Turicibacter faecis	Turicibacter	3.78315	9.01935e-05	4.04482	Up	119001	Uncharacterized	Uncharacterized	Uncharacterized	F	Uncharacterized	-	eggNOG	-						-		low	K14953	FALSE	53.97	13.7	0.54	None																		AAQDSFQLDDSSK;ATFKEDGSAIK;GDVYVECNNFK;KGDVVTPR;LITLYNQDENK;LITLYNQDENKVK;QLDDSSKVTGK;TASYTLTAPR;TLYNQDENKVK	9	TRUE	F.QLDDSSKVTGK.M;I.TLYNQDENKVK.T;K.AAQDSFQLDDSSK.V;K.GDVYVECNNFK.L;K.KGDVVTPR.L;K.TASYTLTAPR.A;R.ATFKEDGSAIK.G;R.LITLYNQDENK.V;R.LITLYNQDENKVK.T	18.3978	18.0518	19.1426	18.8748	18.5409	22.7591	17.8305	18.8697	21.2807	23.082	22.9642	23.1901	22.893	22.9053	23.7558	22.6614						22.5741					22.9299	22.9488	23.0363		23.79	22.7578
MFR5589309.1	MFR5589309.1	MFR5589309.1	Unknown	butyryl-CoA:acetate CoA-transferase	acetate CoA-transferase	acetate CoA-transferase	MAG: butyryl-CoA:acetate CoA-transferase [Lawsonibacter sp.]	Lawsonibacter sp.	Lawsonibacter	-4.54888	9.02397e-05	4.0446	Down	35957	Uncharacterized	Uncharacterized	Uncharacterized	F	Uncharacterized	-	eggNOG	-						-	K18288	medium	K18288	FALSE	574.27	462.1	1.9e-137	None																		GGVTMWMPEIAK;SFICMSSTVTGK;YSELPR	3	TRUE	K.SFICMSSTVTGK.D;R.GGVTMWMPEIAK.A;R.YSELPR.F	24.9656	25.8479	23.4302	19.0957	25.3099	25.5525	24.3076	23.3152	19.6178	19.2246	18.9245	19.6341	19.4485	19.513	19.4834	19.5877	25.8179	25.3789	23.0568		25.3305	25.3675	24.3792	23.5292
QBZ03215.1	QBZ03215.1	QBZ03215.1	Unknown	30S ribosomal protein S7	30S ribosomal protein S7	30S ribosomal protein S7	30S ribosomal protein S7 [Weissella confusa]	Weissella confusa	Weissella	3.09559	9.07967e-05	4.04193	Up	130765	Translation, replication & growth	Translation, replication & growth	Translation, replication & growth	B	Specific	K02992	KOfam_high	K02992		small subunit ribosomal protein S7	RP-S7, MRPS7, rpsG	small subunit ribosomal protein S7	K02992	K02992		high	K02992	TRUE	102.6	211.9	1.2e-61	None																		EIMDAANNTGASVK;QVPVEVRPER	2	FALSE	K.EIMDAANNTGASVK.K;Y.QVPVEVRPER.R	19.1473	18.7485	19.0884	19.0957	19.0452	19.008	18.9766	19.063	19.6178	22.0023	21.5238	22.3819	21.9037	23.9022	22.7896	22.8159										21.3773	21.4895	22.1406	22.0471	24.9002	22.8239	22.9123
MCU6743828.1	MCU6743828.1	MCU6743828.1	Unknown	acyl-CoA dehydrogenase	acyl-CoA dehydrogenase	acyl-CoA dehydrogenase	acyl-CoA dehydrogenase [Suilimivivens aceti]	Suilimivivens aceti	Suilimivivens	5.38942	9.0996e-05	4.04098	Up	50367	Amino acid metabolism	Amino acid metabolism	Amino acid metabolism; Carbohydrate & central carbon metabolism; Lipid metabolism; Energy metabolism & respiration; Translation, replication & growth	B	Highly ambiguous	K00248	KOfam_high	K00248		butyryl-CoA dehydrogenase [EC:1.3.8.1]	ACADS, bcd	butyryl-CoA dehydrogenase	K00248	K00248		high	K00248	TRUE	521.87	592.4	8.3e-177	Both	CANT-HYD: Aerobic Aromatic	DszC	Dibenzothiophene monooxygenase C	Aerobic	Aromatic (sulfur-PAH)	Aerobic Aromatic Degradation	7.5e-14	54.7	ok	Q0ZIH5|dszC	dszC	Aerobic	Aromatics	Dibenzothiophene_degradation	8.13e-10	21.637	54.7	AGFLGIPVPK;AIGAFQNTQFQLADMATK;AMCVEELSK;AMHTLDGGR;AQEVDETEVFPR;AVQLHGGYGYIR;DETEVFPR;EIYEGTSEVQR;ELIFTDCR;ENLLGQEGK;EVKPLAQEVDETEVFPR;EYDVER;EYGGQGCDPLTYAMCVEELSK;FQNTQFQLADMATK;GFGIAMHTLDGGR;GFLGIPVPK;GIAMHTLDGGR;GLTEPGAGTDAQGQQTK;GSSTYELIFTDCR;GTPGFTFGTK;IFITNGK;IGIAAQALGLAEGALDR;ITEIYEGTSEVQR;LGAFGLTEPGAGTDAQGQQTK;LLGQEGKGFGIAMHTLDGGR;LYAAEVAMEVTTK;MDFTLSK;MISAFIVEK;MMRDAKITEIYEGTSEVQR;MVISGSLLK;NTQFQLADMATK;PGFTFGTK;PLAQEVDETEVFPR;QEVDETEVFPR;QHEMAR;QLHGGYGYIR;RSKKMISAFIVEK;SKKMISAFIVEK;TEIYEGTSEVQR;TLFKEFAEK;TQKSYTVEAAMAKLYAAEVAMEVTTK;VCGTTGVIVSAH;VEAAMAKLYAAEVAMEVTTK;VQAAQYMVYR;VQLHGGYGYIR;YLVPLAK	51	TRUE	-.M*DFTLSK.Q;-.MDFTLSK.Q;A.FQNTQFQLADMATK.V;A.GFLGIPVPK.E;A.QEVDETEVFPR.G;A.TQKSYTVEAAM*AKLYAAEVAMEVTTK.A;A.VQLHGGYGYIR.E;F.GIAMHTLDGGR.I;F.GLTEPGAGTDAQGQQTK.A;G.RSKKM*ISAFIVEK.G;I.AMHTLDGGR.I;I.TEIYEGTSEVQR.M;K.AGFLGIPVPK.E;K.AVQLHGGYGYIR.E;K.ENLLGQEGK.G	18.3978	18.0518	19.1426	23.5738	18.5409	17.9554	17.8305	18.8697	26.8549	22.1702	25.0602	24.7527	25.7591	25.0709	25.0763	20.7337				23.5532							25.0259	24.5114	25.9024	26.0689	25.1105	20.8302
UniRef100_UPI00272EDA71	UPI00272EDA71	UPI00272EDA71	Unknown	flagellin	flagellin	flagellin	flagellin n=1 Tax=uncultured Acetatifactor sp. TaxID=1671927 RepID=UPI00272EDA71	uncultured Acetatifactor sp.	uncultured Acetatifactor	5.27302	9.14291e-05	4.03892	Up	29192	Cell motility / transport	Cell motility / transport	Cell motility / transport; Stress response & adaptation; Translation, replication & growth	B	Moderately ambiguous	K02406	KOfam_high	K02406		flagellin	fliC, hag	flagellin	K02406	K02406		high	K02406	TRUE	130.7	315.5	4.9e-93	None																		AADDAAGLAISEK;ADDAAGLAISEK;AEGALTEVHDMLQR;AQDGISAVQTAEGALTEVHDMLQR;AVLSTFENDNAK;AVQSEVDQLVTEIDR;AVQTAEGALTEVHDMLQR;AYASLDEMMAAIR;DAAGLAISEK;FNETYLLK;GALTEVHDMLQR;GLGVNGLK;GLGVNGLKVDGDSSK;GLTQASANAQDGISAVQTAEGALTEVHDMLQR;GTGCASVSDVVGALNAQGSLNTPAGTK;KAVQSEVDQLVTEIDR;LEHTIANLDNIVENTQSAESAIR;LGAIQNR;LSSGYKINR;MLGITTGAQAK;MNELAVK;MVVQHNLTAMNSNR;NADSAINTIADALQK;NAQDGISAVQTAEGALTEVHDMLQR;NLTAMNSNR;QHNLTAMNSNR;QIRGLTQASANAQDGISAVQTAEGALTEVHDMLQR;QTAEGALTEVHDMLQR;SANAQDGISAVQTAEGALTEVHDMLQR;SAVQTAEGALTEVHDMLQR;SDFSNDVR;SEVDQLVTEIDR;SGYKINR;SSGYKINR;SSLGAIQNR;TAEGALTEVHDMLQR;TEVHDMLQR;VQHNLTAMNSNR;VQSEVDQLVTEIDR;VSNQRSSLGAIQNR;VVQHNLTAMNSNR	49	TRUE	-.M*VVQHNLTAM*NSNR.M;-.M*VVQHNLTAMNSNR.M;-.MVVQHNLTAM*NSNR.M;-.MVVQHNLTAMNSNR.M;A.ADDAAGLAISEK.M;A.NAQDGISAVQTAEGALTEVHDMLQR.M;A.SANAQDGISAVQTAEGALTEVHDMLQR.M;A.VQSEVDQLVTEIDR.V;D.DAAGLAISEK.M;E.GALTEVHDMLQR.M;H.NLTAMNSNR.M;I.SAVQTAEGALTEVHDMLQR.M;K.AVQSE	24.1658	18.0518	19.1426	18.8748	18.5409	17.9554	17.8305	18.8697	26.8616	24.9893	25.3013	24.6693	24.6354	20.9316	24.5356	23.6916	25.0181								26.6489	24.3643	25.267	24.428
MFU0826889.1	MFU0826889.1	MFU0826889.1	Unknown	phosphate acetyltransferase	phosphate acetyltransferase	phosphate acetyltransferase	MAG: phosphate acetyltransferase [Lachnoclostridium sp.]	Lachnoclostridium sp.	Lachnoclostridium	3.20764	9.14291e-05	4.03892	Up	64842	Energy metabolism & respiration	Energy metabolism & respiration	Energy metabolism & respiration; Carbohydrate & central carbon metabolism; Amino acid metabolism	B	Moderately ambiguous	K00625	KOfam_high	K00625		phosphate acetyltransferase [EC:2.3.1.8]	pta	phosphate acetyltransferase	K00625	K00625		high	K00625	TRUE	392.97	412.1	3.9e-122	None																		AGDADGMVAGAINATANVLR;ANVLIFPDLDAGNIGYK;GFIDVIK;HADVDKVVEATR;LAKAEAYGPITQGIAKPVNDLSR;NVLIFPDLDAGNIGYK	6	TRUE	A.NVLIFPDLDAGNIGYK.L;K.AGDADGM*VAGAINATANVLR.P;K.ANVLIFPDLDAGNIGYK.L;K.HADVDKVVEATR.I;M.GFIDVIK.E;R.LAKAEAYGPITQGIAKPVNDLSR.G	19.6118	18.0518	19.1426	19.6164	18.5409	21.0464	17.8305	18.8697	21.6011	23.8398	22.2094	22.4071	22.5863	22.2461	20.9766	22.5048	20.4641			19.5958		20.8614					22.1751		22.7296		21.0109	22.6012
MCX4342924.1	MCX4342924.1	MCX4342924.1	Unknown	rubredoxin	rubredoxin	rubredoxin	MAG: rubredoxin [Kineothrix sp.]	Kineothrix sp.	Kineothrix	2.16078	9.16598e-05	4.03782	Up	169301	Uncharacterized	Uncharacterized	Uncharacterized	F	Uncharacterized	-	eggNOG	-						-		low	K05297	FALSE	421.83	60.7	1.1e-15	HADEG only	HADEG: Alkanes									P42453|alkG_rubA_rdx	alkG_rubA_rdx	Aerobic	Alkanes	biterminal_oxidation	1.36e-17	58	63.9	DIPDSWVCPVCGIDK;YFCNPCGYTYDPEK	2	TRUE	E.DIPDSWVCPVCGIDK.S;K.YFCNPCGYTYDPEK.G	19.9258	18.0518	19.1426	18.8748	18.5409	17.9554	17.8305	18.8697	20.9738	21.3811	20.1368	21.3472	20.1108	21.1253	20.3409	21.0618	20.778								20.7611	20.7561	20.1025	21.1058	20.2541	22.1233	20.3752
UPI0008217607	UPI0008217607	UPI0008217607	Unknown	status=active	status=active	status=active	status=active	Unknown	Unknown	4.32371	9.16598e-05	4.03782	Up	135153	Translation, replication & growth	Translation, replication & growth	Translation, replication & growth	B	Specific	K03111	KOfam_high	K03111		single-strand DNA-binding protein	ssb	single-strand DNA-binding protein	K03111	K03111		high	K03111	TRUE	26.27	134.1	1e-37	None																		IQTGSYTNR;REGEQTADFINCVAFGK	2	TRUE	K.REGEQTADFINCVAFGK.N;R.IQTGSYTNR.E	18.3978	18.0518	19.1426	22.0674	18.5409	17.9554	17.8305	18.8697	24.3855	24.2716	19.8752	24.4216	22.1489	22.7197	23.6772	23.9461				22.0468					24.1727		19.8409	24.1803	22.2922	23.7176		24.0425
QCD36090.1	QCD36090.1	QCD36090.1	Unknown	gluconate 5-dehydrogenase	-dehydrogenase	-dehydrogenase	gluconate 5-dehydrogenase [Muribaculum gordoncarteri]	Muribaculum gordoncarteri	Muribaculum	3.76379	9.16598e-05	4.03782	Up	89917	Energy metabolism & respiration	Energy metabolism & respiration	Energy metabolism & respiration; Carbohydrate & central carbon metabolism; Cofactors/vitamins	E	Specific	K00046	KOfam_high	K00046		gluconate 5-dehydrogenase [EC:1.1.1.69]	idnO	gluconate 5-dehydrogenase	K00046	K00046		high	K00046	TRUE	316.1	356	1.2e-105	HADEG only	HADEG: Alkenes									Q56841|xecE1	xecE1	Aerobic	Alkenes	Propene degradation	1.85e-38	36.576	130	AMVADIEATVGTIDILVNNAGIIK;ETVSAYAAAK;IINICSMMSELGR;KKKGHGKIINICSMMSELGR;VNFSLEGK;VNNAGIIK	6	TRUE	K.AM*VADIEATVGTIDILVNNAGIIK.R;K.IINICSMMSELGR.E;L.VNNAGIIK.R;M.KKKGHGKIINICSMMSELGR.E;M.VNFSLEGK.V;R.ETVSAYAAAK.G	18.3978	18.0518	19.1426	22.8007	18.5409	17.9554	17.8305	18.8697	22.8388	22.8447	21.991	22.443	22.1496	23.2942	22.5224	23.6161				22.7801						22.2197		22.2017	22.2929		22.5567
MUU03489.1	MUU03489.1	MUU03489.1	Unknown	DUF1735 domain-containing protein	DUF1735	DUF1735	MAG: DUF1735 domain-containing protein [Alistipes sp.]	Alistipes sp.	Alistipes	3.4484	9.21478e-05	4.03552	Up	39352	Uncharacterized	Uncharacterized	Uncharacterized	F	Uncharacterized	-	eggNOG	-						-		low	K06113	FALSE	225.13	22.3	0.00053	None																		IPVEADSRYDLK;RDNLDVTR	2	TRUE	K.IPVEADSRYDLK.Q;K.RDNLDVTR.E	19.2714	21.4237	19.1426	18.8748	18.5409	17.9554	17.8305	18.8697	23.7707	23.4336	23.1864	22.0102	20.6613	22.3753	22.2257	21.833	20.1236	20.9547							23.5579		23.1521	21.7689		23.3733	22.26	21.9294
UniRef100_UPI00298DDCF6	UPI00298DDCF6	UPI00298DDCF6	Unknown	BMC domain-containing protein	BMC	BMC	BMC domain-containing protein n=1 Tax=uncultured Acetatifactor sp. TaxID=1671927 RepID=UPI00298DDCF6	uncultured Acetatifactor sp.	uncultured Acetatifactor	4.63801	9.29276e-05	4.03186	Up	155050	Uncharacterized	Uncharacterized	Uncharacterized	F	Uncharacterized	-	eggNOG	-						-	K27260	medium	K27260	FALSE	164.1	159.6	2.1e-46	None																		AANVTLVGTEK;AQEALGMVETR;GELVATHVIPR;GLVAAIEAADAMCK;IGSGLVTVMVR;LGELVATHVIPR;MAQEALGMVETR	9	FALSE	-.MAQEALGMVETR.G;K.AANVTLVGTEK.I;K.IGSGLVTVM*VR.G;K.IGSGLVTVMVR.G;L.GELVATHVIPR.P;M.AQEALGM*VETR.G;M.AQEALGMVETR.G;R.GLVAAIEAADAMCK.A;R.LGELVATHVIPR.P	22.8703	18.0518	19.1426	18.8748	18.5409	17.9554	23.781	18.8697	24.0697	24.4623	24.4508	24.5154	24.4496	23.807	24.7103	24.7255	23.7226						23.8527		23.8569		24.4165	24.2741	24.5929	24.8049	24.7446	24.8219
PWB03391.1	PWB03391.1	PWB03391.1	Unknown	phosphoglycerate kinase	phosphoglycerate kinase	phosphoglycerate kinase	phosphoglycerate kinase [Duncaniella muris]	Duncaniella muris	Duncaniella	3.73895	9.48162e-05	4.02312	Up	42506	Carbohydrate & central carbon metabolism	Carbohydrate & central carbon metabolism	Carbohydrate & central carbon metabolism; Energy metabolism & respiration; Cell motility / transport; Translation, replication & growth; Stress response & adaptation; Amino acid metabolism	B	Highly ambiguous	K00927	KOfam_high	K00927		phosphoglycerate kinase [EC:2.7.2.3]	PGK, pgk	phosphoglycerate kinase	K00927	K00927		high	K00927	TRUE	95.87	587.7	3.3e-175	None																		AEDCAKAAEKAAALK;DIKRPFTAIMGGSK;IGIIENLMDK;MLGYLMEK;NGAFSLVGGGDSVACVNK;SLVGGGDSVACVNK;TLASYADVYVNDAFGTAHRR	7	TRUE	E.NGAFSLVGGGDSVACVNK.F;F.AEDCAKAAEKAAALK.P;F.SLVGGGDSVACVNK.F;K.DIKRPFTAIMGGSK.V;K.IGIIENLMDK.V;K.MLGYLMEK.E;K.TLASYADVYVNDAFGTAHRR.H	19.1473	18.7485	19.0884	19.0957	19.0452	19.008	18.9766	19.063	19.6178	20.7324	23.7875	24.2584	24.2656	22.9317	23.4086	23.0822										20.1074	23.7532	24.017	24.4089	23.9297	23.4429	23.1786
RGE60333.1	RGE60333.1	RGE60333.1	Unknown	nucleoside kinase	nucleoside kinase	nucleoside kinase	nucleoside kinase [Eisenbergiella massiliensis]	Eisenbergiella massiliensis	Eisenbergiella	3.416	9.48162e-05	4.02312	Up	18773	Xenobiotic & aromatic compound metabolism	Xenobiotic & aromatic compound metabolism	Xenobiotic & aromatic compound metabolism; Translation, replication & growth; Cell motility / transport	A	Moderately ambiguous	K00876	eggNOG	K00876		uridine kinase [EC:2.7.1.48]	udk, UCK	uridine kinase		K00876	K00876	medium	K00876	FALSE	136.93	123.8	1.2e-34	None																		AGPSSSGKTTFSHR;FVMIAGPSSSGK;KICEGDLAEMILVQEARQER	3	TRUE	D.KICEGDLAEM*ILVQEARQER.R;I.AGPSSSGKTTFSHR.L;K.FVMIAGPSSSGK.T	18.3978	18.0518	19.1426	18.8748	22.1844	17.9554	17.8305	18.8697	21.7031	22.9389	22.8474	22.8753	22.4857	22.0426	21.8695	21.8726					22.2051				21.4903			22.634			21.9038	21.969
UniRef100_UPI00262E0CA8	UPI00262E0CA8	UPI00262E0CA8	Unknown	nucleoside kinase	nucleoside kinase	nucleoside kinase	nucleoside kinase n=1 Tax=uncultured Acetatifactor sp. TaxID=1671927 RepID=UPI00262E0CA8	uncultured Acetatifactor sp.	uncultured Acetatifactor	3.416	9.48162e-05	4.02312	Up	20249	Xenobiotic & aromatic compound metabolism	Xenobiotic & aromatic compound metabolism	Xenobiotic & aromatic compound metabolism; Translation, replication & growth; Cell motility / transport	A	Moderately ambiguous	K00876	eggNOG	K00876		uridine kinase [EC:2.7.1.48]	udk, UCK	uridine kinase		K00876	K00876	medium	K00876	FALSE	136.93	114.4	8.3e-32	None																		FVMIAGPSSSGK;LGENDILVIEGIHGLNEK;RKGMDDKLKLFRFR	3	TRUE	K.FVMIAGPSSSGK.T;Q.LGENDILVIEGIHGLNEK.M;R.RKGMDDKLKLFRFR.M	18.3978	18.0518	19.1426	18.8748	22.1844	17.9554	17.8305	18.8697	21.7031	22.9389	22.8474	22.8753	22.4857	22.0426	21.8695	21.8726					22.2051				21.4903			22.634			21.9038	21.969
WP_118770709.1	WP_118770709.1	WP_118770709.1	Unknown	30S ribosomal protein S8	30S ribosomal protein S8	30S ribosomal protein S8	30S ribosomal protein S8 [Hominiventricola filiformis]	Hominiventricola filiformis	Hominiventricola	3.92321	9.49324e-05	4.02259	Up	140108	Translation, replication & growth	Translation, replication & growth	Translation, replication & growth	B	Specific	K02994	KOfam_high	K02994		small subunit ribosomal protein S8	RP-S8, MRPS8, rpsH	small subunit ribosomal protein S8	K02994	K02994		high	K02994	TRUE	83.1	181.3	3.6e-52	None																		HDTVDVPVSK;ISKPGLR;MTTNDPIADMLTR;TTNDPIADMLTR;VLGGLGIAIISTNK;VYASREELPK	6	TRUE	-.MTTNDPIADMLTR.I;K.HDTVDVPVSK.M;K.VLGGLGIAIISTNK.G;M.TTNDPIADMLTR.I;R.ISKPGLR.V;R.VYASREELPK.V	18.3978	18.0518	19.1426	18.8748	18.5409	22.9004	17.8305	18.8697	22.7364	23.6231	22.3314	22.4092	24.5308	22.0395	23.7196	22.6042						22.7154					22.2971		24.6741	23.0375	23.7539
MFR0755476.1	MFR0755476.1	MFR0755476.1	Unknown	30S ribosomal protein S16	30S ribosomal protein S16	30S ribosomal protein S16	MAG: 30S ribosomal protein S16 [Hominisplanchenecus sp.]	Hominisplanchenecus sp.	Hominisplanchenecus	-2.97622	9.51325e-05	4.02167	Down	175572	Translation, replication & growth	Translation, replication & growth	Translation, replication & growth	B	Specific	K02959	KOfam_high	K02959		small subunit ribosomal protein S16	RP-S16, MRPS16, rpsP	small subunit ribosomal protein S16	K02959	K02959		high	K02959	TRUE	22.8	151.8	5.8e-43	None																		IVVADSR;WLANGAQPTEVVGK	2	FALSE	K.WLANGAQPTEVVGK.L;R.IVVADSR.S	21.3743	21.9236	22.3354	23.4479	21.8143	24.6155	21.7987	21.9335	19.6178	19.2246	18.9245	19.6341	19.4485	19.513	19.4834	19.5877	22.2266	21.4546	21.962	23.4273	21.835	24.4305	21.8703	22.1475
UPI00082319DC	UPI00082319DC	UPI00082319DC	Unknown	status=active	status=active	status=active	status=active	Unknown	Unknown	2.51085	9.62554e-05	4.01658	Up	71246	Carbohydrate & central carbon metabolism	Carbohydrate & central carbon metabolism	Carbohydrate & central carbon metabolism; Energy metabolism & respiration; Amino acid metabolism	B	Dual-function	K01624	KOfam_high	K01624		fructose-bisphosphate aldolase, class II [EC:4.1.2.13]	FBA, fbaA	fructose-bisphosphate aldolase, class II	K01624	K01624		high	K01624	TRUE	79.23	383.5	3e-113	None																		ALVTTTEMFK;ALVTTTEMFKK;DSLAIAIGTSHGAFK;EAARSAVCK;FKPGTKPQLR;GVDSLAIAIGTSHGAFK;GVVVEAELGK;IINENGGALK;INIDSDLR;IPGFPIVLH;IPGFPIVLHGASSVPQEYVK;LGLTAGIR;PGTKPQLR;PIALHLDHGADFDICK;QYLTVAR;SPVILQVSAG;TGVDSLAIAIGTSHGAFK	17	TRUE	H.GVVVEAELGK.L;I.PIALHLDHGADFDICK.S;K.FKPGTKPQLR.F;K.IINENGGALK.D;K.INIDSDLR.L;K.IPGFPIVLH.G;K.IPGFPIVLHGASSVPQEYVK.I;K.PGTKPQLR.F;K.SPVILQVSAG.A;K.TGVDSLAIAIGTSHGAFK.F;M.ALVTTTEMFK.K;M.ALVTTTEMFKK.A;R.EAARSAVCK.I;R.LGLTAGIR.E;R.QYLTVAR.Q;T.GVDSLAIAIGTSHGAFK.F;V.DSLAIAIGTSHGAFK.F	24.3706	24.3851	22.7774	22.7423	23.902	25.0641	23.5304	23.2007	26.4922	25.0952	25.586	26.4952	27.2962	26.6485	25.9246	26.5217	25.2229	23.9161	22.404		23.9227		23.6021	23.4147	26.2795	24.4702	25.5517	26.2538	27.4395	27.6464	25.9589	26.6181
UPI0008225BBF	UPI0008225BBF	UPI0008225BBF	Unknown	status=active	status=active	status=active	status=active	Unknown	Unknown	4.38656	9.66722e-05	4.0147	Up	19188	Carbohydrate & central carbon metabolism	Carbohydrate & central carbon metabolism	Carbohydrate & central carbon metabolism; Translation, replication & growth; Cell motility / transport	B	Dual-function	K01835	eggNOG	K01835		phosphoglucomutase [EC:5.4.2.2]	pgm	phosphoglucomutase		K01835,K01840	K01840	medium	K01840	FALSE	447	401.9	8.8e-119	None																		LEAAGEADR;MNIYVVR;QGGSQLVAISYDSR	3	TRUE	K.LEAAGEADR.F;R.MNIYVVR.Q;T.QGGSQLVAISYDSR.I	18.3978	18.0518	19.1426	18.8748	24.0553	17.9554	17.8305	18.8697	22.6986	23.4193	23.1223	23.3232	23.5573	24.7736	23.7354	23.6407					24.0759				22.4858		23.088			25.7716	23.7697	23.7371
tr|A0A7X3MGV7|A0A7X3MGV7_9FIRM	A0A7X3MGV7	A0A7X3MGV7	ilvC	Ketol-acid reductoisomerase (NADP(+))	Ketol-acid reductoisomerase	Ketol-acid reductoisomerase	Ketol-acid reductoisomerase (NADP(+))	Unknown	Unknown	5.07502	9.66722e-05	4.0147	Up	63528	Cofactors/vitamins	Cofactors/vitamins	Cofactors/vitamins; Amino acid metabolism	B	Dual-function	K00053	eggNOG	K00053		ketol-acid reductoisomerase [EC:1.1.1.86]	ilvC	ketol-acid reductoisomerase		K00053								None																		AEAQGFEVYTAAEAAK;AGVLETDFR;ALAYALAIGGAR;AVIGYGSQGHAHALNAK;AYFECIHEMK;ESGCHVIIGLYEGSK;FECIHEMK;GSQGHAHALNAK;GVPCLVAVEQDASGK;GYGSQGHAHALNAK;IGEELRK;IGYGSQGHAHALNAK;IITEDTK;IITEDTKK;ILSDIQDGSFAK;IVDLIYQSGFAGMR;IYYQEDCNLSLLEGK;KILSDIQDGSFAK;KLYSWSDEDK;LIVDLIYQSGFAGMR;LYSWSDEDK;NAYFECIHEMK;PRNAYFECIHEMKLIVDLIYQSGFAGMR;QGFEVYTAAEAAK;SEYQAGK;SISNTAEYGDYITGPK;TIAVIGYGSQGHAHALNAK;VEQDASGKALDKALAYALAIGGAR;VGAPHFR;VIGYGSQGHAHALNAK;VIIGLYEGSK;YALAIGGAR;YFECIHEMK;YGSQGHAHALNAK;YITGPKIITEDTKKAMKKILSDIQDGSFAK;YSISNTAEYGDYITGPK	38	TRUE	A.QGFEVYTAAEAAK.K;A.VEQDASGKALDKALAYALAIGGAR.A;A.VIGYGSQGHAHALNAK.E;A.YALAIGGAR.A;A.YFECIHEMK.L;D.PRNAYFECIHEMKLIVDLIYQSGFAGMR.Y;D.YITGPKIITEDTKKAMKKILSDIQDGSFAK.E;G.YGSQGHAHALNAK.E;H.VIIGLYEGSK.S;I.AVIGYGSQGHAHALNAK.E;I.GYGSQGHAHALNAK.E;K.AEAQGFEVYTAAEAAK.K;K.ALAYALAIGGAR.A;K.ESGCHVIIGLYEGSK.S;K.GVPCLVAVEQDASGK.A;K.IGEELRK.L;K.IITEDTK.K;K.IITEDTKK.A;K.ILSDIQDGSFAK.E;K.IYYQEDCNLSLLEGK.T;K.KILSDIQDGSFAK.E;K.LIVDLIYQSGFAGM*R.Y;K.LIVDLIYQSGFAGMR.Y;K.LYSWSDEDK.L;K.TIAVIGYGSQGHAHALNAK.E;K.VGAPHFR.A;L.IVDLIYQSGFAGMR.Y;N.AYFECIHEMK.L;R.AGVLETDFR.T;R.KLYSWSDEDK.L;R.NAYFECIHEM*K.L;R.NAYFECIHEMK.L;R.SEYQAGK.G;R.YSISNTAEYGDYITGPK.I;V.IGYGSQGHAHALNAK.E;Y.FECIHEMK.L;Y.GSQGHAHALNAK.E;Y.SISNTAEYGDYITGPK.I	24.7276	18.0518	19.1426	18.8748	18.5409	17.9554	17.8305	21.5904	25.5158	23.0256	25.1132	24.1959	25.8207	24.6963	25.0632	23.8834	25.5799							21.8045	25.303		25.0789	23.9546	25.964	25.6943	25.0975	23.9798
UniRef100_UPI0026186599	UPI0026186599	UPI0026186599	Unknown	L-fucose/L-arabinose isomerase family pro…	L-arabinose isomerase	L-arabinose isomerase	L-fucose/L-arabinose isomerase family protein n=1 Tax=uncultured Acetatifactor sp. TaxID=1671927 RepID=UPI0026186599	uncultured Acetatifactor sp.	uncultured Acetatifactor	5.4698	9.66722e-05	4.0147	Up	25948	Uncharacterized	Uncharacterized	Uncharacterized	F	Uncharacterized	-	eggNOG	-						-		low	K28652	FALSE	506.67	94.4	8.4e-26	None																		ALFEVFK;AYIAQGEILPVATK;AYIPENPVGTAAECADR;CWPAFQTQFGFVPC;CWPAFQTQFGFVPCYVNSR;DCFPESLSVNR;DCFPESLSVNRR;FGFVPCYVNSR;FQTQFGFVPCYVNSR;FVPCYVNSR;GDAYCGMLNASYNLK;GFVPCYVNSR;HGAVAFGHFGK;IGIVAVSR;IISFGPR;IISFGPRPL;IISFGPRPLN;IISFGPRPLNF;IISFGPRPLNFL;IISFGPRPLNFLACN;IISFGPRPLNFLACNAPIK;KHEGDERIPGK;KYVAIAGK;LACNAPIK;LAQYELTLLDWVEAHK;MFIAAAEESQDNLVGGR;MLNASYNLK;NFLACNAPIK;NYPHHGAVAFGHFGK;PAFQTQFGFVPCYVNSR;PCYVNSR;PENPVGTAAECADR;PHHGAVAFGHFGK;PLNFLACNAPIK;SFGGIGVFAIPEMGR;SFGPRPLNFLACNAPIK;TQFGFVPCYVNSR;YPHHGAVAFGHFGK	40	TRUE	A.FQTQFGFVPCYVNSR.L;A.MFIAAAEESQDNLVGGR.G;F.GFVPCYVNSR.L;F.LACNAPIK.Q;G.FVPCYVNSR.L;G.MLNASYNLK.L;H.HGAVAFGHFGK.A;I.PENPVGTAAECADR.I;I.SFGPRPLNFLACNAPIK.Q;K.ALFEVFK.Y;K.AYIPENPVGTAAECADR.I;K.CWPAFQTQFGFVPC.Y;K.CWPAFQTQFGFVPCYVNSR.L;K.IGIVAVSR.D;K.IISFGPR.P;K.IISFGPRPL.N;K.IISFGPRPLN.F;K.IISFGPRPLNF.L;K.IISFGPRPLNFL.A;K.IISFGPRPLNFLACN.A;K.IISFGPRPLNFLACNAPIK.Q;K.KHEGDERIPGK.V;K.LAQYELTLLDWVEAHK.G;K.NYPHHGAVAFGHFGK.A;K.SFGGIGVFAIPEM*GR.F;K.SFGGIGVFAIPEMGR.F;L.NFLACNAPIK.Q;N.YPHHGAVAFGHFGK.A;Q.FGFVPCYVNSR.L;Q.TQFGFVPCYVNSR.L;R.AYIAQGEILPVATK.S;R.DCFPESLSVNR.R;R.DCFPESLSVNRR.K;R.GDAYCGM*LNASYNLK.L;R.GDAYCGMLNASYNLK.L;R.KYVAIAGK.C;R.PLNFLACNAPIK.Q;V.PCYVNSR.L;W.PAFQTQFGFVPCYVNSR.L;Y.PHHGAVAFGHFGK.A	18.3978	18.0518	19.1426	24.6645	18.5409	17.9554	17.8305	18.8697	27.0719	25.5764	24.4388	25.3683	25.7693	22.2657	24.4237	22.2976				24.6439					26.8591		24.4045	25.1269	25.9126	23.2636	24.458	22.394
MFR5590267.1	MFR5590267.1	MFR5590267.1	Unknown	cysteine--tRNA ligase	cysteine--tRNA ligase	cysteine--tRNA ligase	MAG: cysteine--tRNA ligase [Lawsonibacter sp.]	Lawsonibacter sp.	Lawsonibacter	2.7799	9.73389e-05	4.01171	Up	28624	Translation, replication & growth	Translation, replication & growth	Translation, replication & growth; Amino acid metabolism	B	Dual-function	K01883	KOfam_high	K01883		cysteinyl-tRNA synthetase [EC:6.1.1.16]	CARS, cysS	cysteinyl-tRNA synthetase	K01883	K01883		high	K01883	TRUE	389.4	480.9	9.2e-143	None																		FFCLQSHYR;VMNITDVGHLSSDADTGEDK	2	FALSE	R.FFCLQSHYR.K;R.VMNITDVGHLSSDADTGEDK.M	17.7283	20.5418	19.1426	20.3689	18.5409	17.9554	17.8305	18.8697	21.2403	21.4209	21.7592	21.7857	21.6202	21.8346	22.0365	21.52	18.5806	20.0727		20.3483					21.0275	20.7959	21.7249	21.5444	21.7635
UniRef100_UPI002613050C	UPI002613050C	UPI002613050C	Unknown	cysteine--tRNA ligase	cysteine--tRNA ligase	cysteine--tRNA ligase	cysteine--tRNA ligase n=1 Tax=uncultured Acetatifactor sp. TaxID=1671927 RepID=UPI002613050C	uncultured Acetatifactor sp.	uncultured Acetatifactor	2.7799	9.73389e-05	4.01171	Up	30057	Translation, replication & growth	Translation, replication & growth	Translation, replication & growth; Amino acid metabolism	B	Dual-function	K01883	KOfam_high	K01883		cysteinyl-tRNA synthetase [EC:6.1.1.16]	CARS, cysS	cysteinyl-tRNA synthetase	K01883	K01883		high	K01883	TRUE	389.4	525	4.2e-156	None																		FFCLQSHYR;VMNITDVGHLSSDADTGEDK	2	FALSE	R.FFCLQSHYR.K;R.VMNITDVGHLSSDADTGEDK.M	17.7283	20.5418	19.1426	20.3689	18.5409	17.9554	17.8305	18.8697	21.2403	21.4209	21.7592	21.7857	21.6202	21.8346	22.0365	21.52	18.5806	20.0727		20.3483					21.0275	20.7959	21.7249	21.5444	21.7635
BEH91312.1	BEH91312.1	BEH91312.1	Unknown	peptidyl-prolyl cis-trans isomerase	cis-trans isomerase	cis-trans isomerase	peptidyl-prolyl cis-trans isomerase [Turicibacter faecis]	Turicibacter faecis	Turicibacter	2.86187	9.81741e-05	4.008	Up	119420	Translation, replication & growth	Translation, replication & growth	Translation, replication & growth	B	Specific	K03768	eggNOG	K03768		peptidyl-prolyl cis-trans isomerase B (cyclophilin B) [EC:5.2.1.8]	PPIB, ppiB	peptidyl-prolyl cis-trans isomerase B (cyclophilin B)		K03768	K03768	medium	K03768	FALSE	239.83	212.2	1.2e-61	None																		DSPHLDGSYAAFGK;GFYNGVIFHR;IELYPEVAPQSVR;NFILLANK;TNVPNSAGSQFFIMHK;VIEGIDVVDQIASVECNHLDQPVIGQMMK	6	TRUE	K.DSPHLDGSYAAFGK.V;K.GFYNGVIFHR.V;K.IELYPEVAPQSVR.N;K.VIEGIDVVDQIASVECNHLDQPVIGQMMK.T;R.NFILLANK.G;R.TNVPNSAGSQFFIMHK.D	19.1473	18.7485	19.0884	19.0957	19.0452	19.008	18.9766	19.063	22.3401	21.0709	22.7465	22.5544	22.9895	21.6967	22.0818	19.5877									22.1274	20.4459	22.7122	22.3131	23.1328	22.6947	22.1161
ALJ46822.1	ALJ46822.1	ALJ46822.1	Unknown	Glucose-6-phosphate isomerase	-phosphate isomerase	-phosphate isomerase	Glucose-6-phosphate isomerase [Bacteroides ovatus]	Bacteroides ovatus	Bacteroides	-3.81117	9.97496e-05	4.00109	Down	39522	Carbohydrate & central carbon metabolism	Carbohydrate & central carbon metabolism	Carbohydrate & central carbon metabolism; Translation, replication & growth; Stress response & adaptation	B	Dual-function	K01810	KOfam_high	K01810		glucose-6-phosphate isomerase [EC:5.3.1.9]	GPI, pgi	glucose-6-phosphate isomerase	K01810	K01810		high	K01810	TRUE	131.77	270.7	4.1e-79	None																		ACGISGYLLGVNPFNQPGVEAYKK;LHYVSEWWK;QLYGESEGK;QLYGESEGKDNK	4	TRUE	K.ACGISGYLLGVNPFNQPGVEAYKK.N;K.LHYVSEWWK.Q;K.QLYGESEGK.D;K.QLYGESEGKDNK.G	19.1473	23.151	24.568	23.6598	24.2755	23.8806	23.2247	24.0159	19.6178	19.2246	18.9245	19.6341	19.4485	19.513	19.4834	19.5877		22.682	24.1946	23.6392	24.2961	23.6956	23.2963	24.2299
ASB39491.1	ASB39491.1	ASB39491.1	Unknown	DNA-directed RNA polymerase subunit beta	RNA polymerase	RNA polymerase	DNA-directed RNA polymerase subunit beta [Acutalibacter muris]	Acutalibacter muris	Acutalibacter	4.49687	0.000100089	3.99961	Up	1036	Translation, replication & growth	Translation, replication & growth	Translation, replication & growth; Cell motility / transport	B	Dual-function	K03043	KOfam_high	K03043		DNA-directed RNA polymerase subunit beta [EC:2.7.7.6]	rpoB	DNA-directed RNA polymerase subunit beta	K03043	K03043		high	K03043	TRUE	594.9	1818.4	0	None																		AGDILVGK;DQTNPLAELTHK;GETELTAEER;LGPEEITR;SLVTQQPLGGK;VEEGSVIADGPGIR;VIVSQLVR	7	TRUE	K.GETELTAEER.L;K.LGPEEITR.D;M.DQTNPLAELTHK.R;R.AGDILVGK.V;R.VEEGSVIADGPGIR.N;R.VIVSQLVR.S;Y.SLVTQQPLGGK.A	18.3978	20.8015	20.6067	18.8748	18.5409	20.6289	17.8305	18.8697	22.4683	23.9195	25.1721	25.8917	23.397	24.6339	24.9824	20.061		20.3325	20.2333			20.4439					25.1378	25.6503	23.5403		25.0167	20.1575
BEH91466.1	BEH91466.1	BEH91466.1	Unknown	DNA polymerase	DNA polymerase	DNA polymerase	DNA polymerase [Turicibacter faecis]	Turicibacter faecis	Turicibacter	-3.29476	0.000102156	3.99074	Down	4035	Translation, replication & growth	Translation, replication & growth	Translation, replication & growth; Cell motility / transport	B	Dual-function	K02335	KOfam_high	K02335		DNA polymerase I [EC:2.7.7.7]	polA	DNA polymerase I	K02335	K02335		high	K02335	TRUE	488.37	1042	0	None																		HEFLESYK;RKPMPDEMRSQINLIK;VDFDLLLATYILNPTNGSR;VSEEEMTSDLR;VSEEEMTSDLRR	5	TRUE	G.RKPMPDEMRSQINLIK.K;G.VDFDLLLATYILNPTNGSR.E;K.VSEEEMTSDLR.R;K.VSEEEMTSDLRR.S;R.HEFLESYK.D	23.7612	21.5568	22.0098	21.1809	22.5448	23.2435	22.0418	22.7729	20.087	18.1635	18.9056	18.1622	21.1133	17.7723	19.162	19.3877		21.0878			22.5654	23.0585		22.987					21.2566
TGY96261.1	TGY96261.1	TGY96261.1	Unknown	NADH peroxidase	NADH peroxidase	NADH peroxidase	NADH peroxidase [Petralouisia muris]	Petralouisia muris	Petralouisia	6.35413	0.000102156	3.99074	Up	121584	Stress response & adaptation	Stress response & adaptation	Stress response & adaptation; Energy metabolism & respiration	E	Specific	K19824	KOfam_high	K19824		rubrerythrin	fprB	rubrerythrin	K19824	-		high	K19824	TRUE	90.8	137.5	3.9e-39	None																		AAEHVVGVAQGVPEDIIEDLR;AANLDAIHDTVHE;AANLDAIHDTVHEMAR;AANLDAIHDTVHEMARDEAR;AAYEEAEHAAK;AELLGEVVTDSTK;AELLGEVVTDSTKK;AENGATAGKTDLAK;AFAGLLKR;AIHDTVHEMAR;AKAANLDAIHDTVHEMAR;ANFNGECSEVGMYLAMAR;ANLDAIHDTVHEMAR;AQGVPEDIIEDLR;AYEEAEHAAK;CPQCNAPASK;DAIHDTVHEMAR;EAEHAAK;EAENGATAGKTDLAK;EEAEHAAK;EGYPEIGLYWEK;ELLGEVVTDSTK;ELLGEVVTDSTKK;EVGMYLAMAR;FAELLGEVVTDSTK;FAELLGEVVTDSTKK;FAGLLKR;FTEQSGEMSWAAEHVVGVAQGVPEDIIEDLR;FVCNVCGYVYEGDAAPEK;GEVVTDSTKK;HDTVHEMAR;HGKAFAGLLK;IHDTVHEMAR;KAANLDAIHDTVHEMAR;KAAYEEAEHAAK;KFAELLGEVVTDSTK;KFAELLGEVVTDSTKK;KNLEMR;KNLEMRVEAENGATAGKTDLAK;LDAIHDTVHEMAR;LGEVVTDSTKK;LLGEVVTDSTKK;NLDAIHDTVHEMAR;NLDAIHDTVHEMARDEAR;NLEMRVEAENGATAGK;PEIGLYWEK;TEQSGEMSWAAEHVVGVAQGVPEDIIEDLR;VAHREGYPEIGLYWEK;VEAENGATAGK;VEAENGATAGKTDLAK;VEAENGATAGKTDLAKR;VVGVAQGVPEDIIEDLR;VYEGDAAPEK;VYEGDAAPEKCPQCNAPASK;YEEAEHAAK;YEGDAAPEK;YPEIGLYWEK	70	TRUE	A.ANLDAIHDTVHEM*AR.D;A.ANLDAIHDTVHEMAR.D;A.AYEEAEHAAK.F;A.ELLGEVVTDSTK.K;A.ELLGEVVTDSTKK.N;A.FAGLLKR.Y;A.IHDTVHEM*AR.D;A.KAANLDAIHDTVHEMAR.D;A.KFAELLGEVVTDSTK.K;A.KFAELLGEVVTDSTKK.N;A.NLDAIHDTVHEM*AR.D;A.NLDAIHDTVHEM*ARDEAR.H;A.NLDAIHDTVHEMAR.D;A.NLDAIHDTVHEMARDEAR.H;A.YEEAEHAAK.F;D.AIHDTVHEM*AR.D;D.AIHDTVHEMAR.D;E.AENGATAGKTDLAK.R;E.EAEHAAK.F;E.KAAYEEAEHAAK.F;E.LLGEVVTDSTKK.N;F.AELLGEVVTDSTK.K;F.AELLGEVVTDSTKK.N;F.TEQSGEMSWAAEHVVGVAQGVPEDIIEDLR.A;G.YPEIGLYWEK.A;H.VVGVAQGVPEDIIEDLR.A;I.HDTVHEMAR.D;K.AANLDAIHDTVHE.M;K.AANLDAIHDTVHEM*AR.D;K.AANLDAIHDTVHEM*ARDEAR.H;K.AANLDAIHDTVHEMAR.D;K.AANLDAIHDTVHEMARDEAR.H;K.AAYEEAEHAAK.F;K.AFAGLLKR.Y;K.CPQCNAPASK.F;K.FAELLGEVVTDSTK.K;K.FAELLGEVVTDSTKK.N;K.FTEQSGEM*SWAAEHVVGVAQGVPEDIIEDLR.A;K.FTEQSGEMSWAAEHVVGVAQGVPEDIIEDLR.A;K.FVCNVCGYVYEGDAAPEK.C;K.KNLEM*R.V;K.KNLEM*RVEAENGATAGKTDLAK.R;K.KNLEMR.V;K.NLEM*RVEAENGATAGK.T;L.DAIHDTVHEM*AR.D;L.DAIHDTVHEMAR.D;L.GEVVTDSTKK.N;L.LGEVVTDSTKK.N;N.LDAIHDTVHEM*AR.D;N.LDAIHDTVHEMAR.D;R.AKAANLDAIHDTVHEMAR.D;R.ANFNGECSEVGM*YLAM*AR.V;R.ANFNGECSEVGM*YLAMAR.V;R.ANFNGECSEVGMYLAM*AR.V;R.ANFNGECSEVGMYLAMAR.V;R.EGYPEIGLYWEK.A;R.HGKAFAGLLK.R;R.VAHREGYPEIGLYWEK.A;R.VEAENGATAGK.T;R.VEAENGATAGKTDLAK.R;R.VEAENGATAGKTDLAKR.A;S.EVGMYLAMAR.V;V.AQGVPEDIIEDLR.A;V.EAENGATAGKTDLAK.R;V.YEGDAAPEK.C;W.AAEHVVGVAQGVPEDIIEDLR.A;Y.EEAEHAAK.F;Y.PEIGLYWEK.A;Y.VYEGDAAPEK.C;Y.VYEGDAAPEKCPQCNAPASK.F	26.3729	24.9131	19.1426	18.8748	18.5409	17.9554	17.8305	18.8697	28.4068	25.3844	25.8903	27.2282	26.7531	26.0796	26.8198	26.7707	27.2252	24.4441							28.194	24.7594	25.856	26.9869	26.8964	27.0776	26.8541	26.8671
RGE55612.1	RGE55612.1	RGE55612.1	Unknown	acetyl-CoA C-acetyltransferase	acetyl-CoA C-acetyltransferase	acetyl-CoA C-acetyltransferase	acetyl-CoA C-acetyltransferase [Eisenbergiella massiliensis]	Eisenbergiella massiliensis	Eisenbergiella	3.81519	0.000102156	3.99074	Up	47946	Xenobiotic & aromatic compound metabolism	Xenobiotic & aromatic compound metabolism	Xenobiotic & aromatic compound metabolism; Amino acid metabolism; Carbohydrate & central carbon metabolism; Lipid metabolism; Energy metabolism & respiration; Cofactors/vitamins; Stress response & adaptation; Translation, replication & growth	A	Highly ambiguous	K00626	KOfam_high	K00626		acetyl-CoA C-acetyltransferase [EC:2.3.1.9]	ACAT, atoB	acetyl-CoA C-acetyltransferase	K00626	K00626		high	K00626	TRUE	496.17	575.3	2.5e-171	HADEG only	HADEG: Aromatics									Q51956|pcaF	pcaF	Aerobic	Aromatics	Catechol_degradation	1.28e-101	44.75	302	EQLDEFAANSQQK;ILVTLLH;ILVTLLHE;ILVTLLHEMQK;ILVTLLHEMQKR;LVTLLHEMQK;MGCVIQAGQGQNVAR;PVGCSGCRILVTLLHEMQK;TAIGVMGGALSTVPAADLGTIVIK;TLLHEMQK;VTLLHEMQK;WGLTREQLDEFAANSQQK	14	TRUE	H.PVGCSGCRILVTLLHEMQK.R;I.LVTLLHEMQK.R;L.VTLLHEMQK.R;Q.WGLTREQLDEFAANSQQK.C;R.EQLDEFAANSQQK.C;R.ILVTLLH.E;R.ILVTLLHE.M;R.ILVTLLHEM*QK.R;R.ILVTLLHEM*QKR.D;R.ILVTLLHEMQK.R;R.ILVTLLHEMQKR.D;R.TAIGVMGGALSTVPAADLGTIVIK.E;V.TLLHEMQK.R;Y.MGCVIQAGQGQNVAR.Q	19.1473	18.7485	19.0884	19.0957	19.0452	19.008	18.9766	19.063	19.6178	23.8104	24.5831	23.2817	23.6392	23.4199	23.8251	20.517										23.1854	24.5488	23.0404	23.7825	24.4178	23.8594	20.6134
MFR5590249.1	MFR5590249.1	MFR5590249.1	Unknown	(R)-2-hydroxyglutaryl-CoA dehydratase sub…	-hydroxyglutaryl-CoA dehydratase	-hydroxyglutaryl-CoA dehydratase	MAG: (R)-2-hydroxyglutaryl-CoA dehydratase subunit beta [Lawsonibacter sp.]	Lawsonibacter sp.	Lawsonibacter	4.20986	0.0001025	3.98928	Up	51834	Uncharacterized	Uncharacterized	Uncharacterized	F	Uncharacterized	K20904	KOfam_high	K20904		(R)-2-hydroxyglutaryl-CoA dehydratase subunit beta [EC:4.2.1.167]	hgdB	(R)-2-hydroxyglutaryl-CoA dehydratase subunit beta	K20904	K04112,K20904		high	K20904	TRUE	585.67	608.6	5.7e-182	None																		ALDAAGIPHIK;IVTSGIICDNPK;KSGAQGLVLFMQQFCDPEEMEYPYLKK;LGVDQQMR;LPCIFLAHPQQR	5	TRUE	K.ALDAAGIPHIK.L;K.IVTSGIICDNPK.L;K.KSGAQGLVLFMQQFCDPEEMEYPYLKK.A;K.LGVDQQMR.D;K.LPCIFLAHPQQR.K	22.4616	18.0518	19.1426	22.1237	18.5409	17.9554	17.8305	18.8697	24.8667	22.2522	23.6913	23.814	24.1044	22.9199	23.6644	23.3422	23.3139			22.1031					24.6539	21.6272	23.657	23.5727	24.2478			23.4386
QNM03981.1	QNM03981.1	QNM03981.1	Unknown	GGGtGRT protein	GGGtGRT protein	GGGtGRT protein	GGGtGRT protein [Simiaoa sunii]	Simiaoa sunii	Simiaoa	5.60626	0.000107285	3.96946	Up	63210	Uncharacterized	Uncharacterized	Uncharacterized	F	Uncharacterized	-	eggNOG	-						-								None																		AAAEGAIGIAEK;AAEGAIGIAEK;AAIAIKKGCRKASEAAAAIGEGLQSFCIPGSVADTR;AEGAIGIAEK;AKVNCYGANSVPEGVAIMWK;ALFESYER;ALFESYERR;AVSIEEAAK;CIPGSVADTR;CIPGSVADTRK;DAAKIISR;DAGLDVYDQVK;DAGLDVYDQVKK;EGLQSFCIPGSVADTR;EGVAIMWKENVDVSITGNSTNPTR;ENVDVSITGNSTNPTR;FQHPVAGTYK;FQHPVAGTYKK;FSVASGGGTGR;GANSVPEGVAIMWK;GISSIEEAEK;GLDVYDQVKK;GLGHGNLGK;HPVAGTYK;HPVAGTYKK;IAYSEGLR;IGEGLQSFCIPGSVADTR;INAVLNSYGISSIEEAEK;IQPICFENACWAYTVGAAIAIKK;KASEAAAAIGEGLQSFCIPGSVADTR;KIQPICFENACWAYTVGAAIAIK;KVGLGHGNLGK;KYFSVASGGGTGR;LFESYER;LGHGNLGK;MHSDAQFAGSSSVPAHVEMM;NVDVSITGNSTNPTR;PASYGFTDTLGR;PVAGTYKK;QHPVAGTYK;QHPVAGTYKK;SITGNSTNPTR;SVPEGVAIMWK;SYGISSIEEAEK;TLHPDNMAAGPASYGFTDTLGR;TVGAAIAIK;TVGAAIAIKK;VDVSITGNSTNPTR;VGLGHGNLGK;VILNGLGK;VNCYGANSVPEGVAIMWK;VSITGNSTNPTR;YFSVASGGGTGR;YGISSIEEAEK	56	TRUE	A.AAEGAIGIAEK.A;A.AEGAIGIAEK.A;A.GLDVYDQVKK.I;A.IGEGLQSFCIPGSVADTR.K;A.LFESYER.R;D.VSITGNSTNPTR.F;E.NVDVSITGNSTNPTR.F;F.AAAEGAIGIAEK.A;F.CIPGSVADTR.K;F.CIPGSVADTRK.V;F.QHPVAGTYK.K;F.QHPVAGTYKK.E;G.AAIAIKKGCRKASEAAAAIGEGLQSFCIPGSVADTR.K;G.EGLQSFCIPGSVADTR.K;G.LGHGNLGK.M;G.PASYGFTDTLGR.M;H.PVAGTYKK.E;K.DAAKIISR.I;K.DAGLDVYDQVK.K;K.DAGLDVYDQVKK.I;K.ENVDVSITGNSTNPTR.F;K.INAVLNSYGISSIEEAEK.I;K.IQPICFENACWAYTVGAAIAIKK.G;K.KIQPICFENACWAYTVGAAIAIK.K;K.KYFSVASGGGTGR.T;K.VGLGHGNLGK.M;K.VNCYGANSVPEGVAIM*WK.E;K.VNCYGANSVPEGVAIMWK.E;K.YFSVASGGGTGR.T;M.ALFESYER.R;M.ALFESYERR.I;N.SVPEGVAIMWK.E;N.SYGISSIEEAEK.I;N.VDVSITGNSTNPTR.F;P.EGVAIMWKENVDVSITGNSTNPTR.F;Q.HPVAGTYK.K;Q.HPVAGTYKK.E;R.AKVNCYGANSVPEGVAIMWK.E;R.FQHPVAGTYK.K;R.FQHPVAGTYKK.E;R.IAYSEGLR.A;R.KASEAAAAIGEGLQSFCIPGSVADTR.K;R.KVGLGHGNLGK.M;R.MHSDAQFAGSSSVPAHVEMM.G;R.TLHPDNM*AAGPASYGFTDTLGR.M;R.TLHPDNMAAGPASYGFTDTLGR.M;R.VILNGLGK.D;S.YGISSIEEAEK.I;V.AVSIEEAAK.A;V.GLGHGNLGK.M;V.SITGNSTNPTR.F;Y.FSVASGGGTGR.T;Y.GANSVPEGVAIMWK.E;Y.GISSIEEAEK.I;Y.TVGAAIAIK.K;Y.TVGAAIAIKK.G	19.1473	18.7485	19.0884	19.0957	19.0452	19.008	18.9766	19.063	24.6179	28.1407	23.131	27.2096	26.9909	21.904	25.4408	19.5877									24.4051	27.5157	23.0967	26.9683	27.1342	22.902	25.4751
tr|A0ABM8I4G6|A0ABM8I4G6_9FIRM	A0ABM8I4G6	A0ABM8I4G6	efp	Elongation factor P	Elongation factor P	Elongation factor P	Elongation factor P	Unknown	Unknown	-4.05384	0.000107409	3.96896	Down	131823	Translation, replication & growth	Translation, replication & growth	Translation, replication & growth	B	Specific	K02356	eggNOG	K02356		elongation factor P	efp	elongation factor P		K02356								None																		NIINGGVVEK;VTETEPGVK	2	TRUE	K.NIINGGVVEK.T;R.VTETEPGVK.G	23.8849	24.0061	23.163	24.9652	24.8403	24.0967	18.9766	23.9314	19.6178	19.2246	18.9245	19.6341	19.4485	19.513	19.4834	19.5877	24.7372	23.5371	22.7895	24.9446	24.8609	23.9117		24.1454
UniRef100_UPI00298DFC6C	UPI00298DFC6C	UPI00298DFC6C	Unknown	nucleoside kinase	nucleoside kinase	nucleoside kinase	nucleoside kinase n=1 Tax=uncultured Acetatifactor sp. TaxID=1671927 RepID=UPI00298DFC6C	uncultured Acetatifactor sp.	uncultured Acetatifactor	2.91576	0.00010769	3.96782	Up	19343	Xenobiotic & aromatic compound metabolism	Xenobiotic & aromatic compound metabolism	Xenobiotic & aromatic compound metabolism; Translation, replication & growth; Cell motility / transport	A	Moderately ambiguous	K00876	eggNOG	K00876		uridine kinase [EC:2.7.1.48]	udk, UCK	uridine kinase		K00876	K00876	medium	K00876	FALSE	136.93	126.7	1.5e-35	None																		AGPSSSGKTTFSHR;FVMIAGPSSSGK;IPHPIALDDYFVDRELTPR;RMVRDARTRGADAR;TLGKIPHPIALDDYFVDR	5	TRUE	I.AGPSSSGKTTFSHR.L;K.FVMIAGPSSSGK.T;K.IPHPIALDDYFVDRELTPR.D;R.RMVRDARTRGADAR.R;R.TLGKIPHPIALDDYFVDR.E	18.3978	18.0518	19.1426	18.8748	21.1844	17.9554	17.8305	18.8697	21.7031	22.3115	22.763	21.8753	21.767	21.4712	20.8695	20.8726					21.2051				21.4903			21.634			20.9038	20.969
tr|A0A7X3MEH8|A0A7X3MEH8_9FIRM	A0A7X3MEH8	A0A7X3MEH8	rplW	Large ribosomal subunit protein uL23	Large ribosomal subunit protein uL23	Large ribosomal subunit protein uL23	Large ribosomal subunit protein uL23	Unknown	Unknown	3.45787	0.000108798	3.96338	Up	152194	Translation, replication & growth	Translation, replication & growth	Translation, replication & growth	B	Specific	K02892	eggNOG	K02892		large subunit ribosomal protein L23	RP-L23, MRPL23, rplW	large subunit ribosomal protein L23		K02892								None																		ANIQYYDVILKPVVTEK;DVILKPVVTEK;KYTFLVHPEATK;MANIQYYDVILKPVVTEK;SMELMGDKK;VESVNTMNCPGK;VESVNTMNCPGKK;VILKPVVTEK;YDVILKPVVTEK;YTFLVHPEATK	10	TRUE	-.MANIQYYDVILKPVVTEK.S;D.VILKPVVTEK.S;K.KYTFLVHPEATK.S;K.SMELMGDKK.Y;K.VESVNTMNCPGK.K;K.VESVNTMNCPGKK.R;K.YTFLVHPEATK.S;M.ANIQYYDVILKPVVTEK.S;Y.DVILKPVVTEK.S;Y.YDVILKPVVTEK.S	18.3978	18.0518	19.1426	18.8748	18.5409	17.9554	17.8305	21.8981	22.4509	23.0108	21.8772	22.3639	22.4271	23.7462	21.0069	21.4717								22.1121				22.1226	22.5705	24.7442	21.0412
SET29530.1	SET29530.1	SET29530.1	Unknown	GGGtGRT protein	GGGtGRT protein	GGGtGRT protein	GGGtGRT protein [Thomasclavelia cocleata]	Thomasclavelia cocleata	Thomasclavelia	-5.1956	0.000110352	3.95722	Down	70972	Uncharacterized	Uncharacterized	Uncharacterized	F	Uncharacterized	-	eggNOG	-						-								None																		ALFESYER;ALFESYERR;EGVAIMHK;EGVDVSITGNSTNPTR;FQHPVAGTYK;FQHPVAGTYKK;FSVASGGGTGR;GVDVSITGNSTNPTR;HPVAGTYK;HPVAGTYKK;INGFTYVETQ;KYFSVASGGGTGR;LFESYER;MHSDAQFAGSSSVPAHVEMM;PVAGTYKK;QHPVAGTYK;QHPVAGTYKK;SYGMTDTMGR;TLHPDNMAAGPASYGMTDTMGR;VDVSITGNSTNPTR;VILNGLGK;VNCYGADDVR;VSITGNSTNPTR;YFSVASGGGTGR	31	TRUE	A.LFESYER.R;A.SYGMTDTMGR.M;D.VSITGNSTNPTR.F;E.GVDVSITGNSTNPTR.F;F.QHPVAGTYK.K;F.QHPVAGTYKK.E;G.VDVSITGNSTNPTR.F;H.PVAGTYKK.E;K.EGVDVSITGNSTNPTR.F;K.KYFSVASGGGTGR.T;K.VNCYGADDVR.E;K.YFSVASGGGTGR.T;M.ALFESYER.R;M.ALFESYERR.I;Q.HPVAGTYK.K;Q.HPVAGTYKK.E;R.EGVAIM*HK.E;R.EGVAIMHK.E;R.FQHPVAGTYK.K;R.FQHPVAGTYKK.E;R.INGFTYVETQ.F;R.MHSDAQFAGSSSVPAHVEMM.G;R.TLHPDNM*AAGPASYGM*TDTMGR.M;R.TLHPDNM*AAGPASYGMTDTM*GR.M;R.TLHPDNM*AAGPASYGMTDTMGR.M;R.TLHPDNMAAGPASYGM*TDTM*GR.M;R.TLHPDNMAAGPASYGM*TDTMGR.M;R.TLHPDNMAAGPASYGMTDTM*GR.M;R.TLHPDNMAAGPASYGMTDTMGR.M;R.VILNGLGK.D;Y.FSVASGGGTGR.T	24.8624	24.884	19.0884	27.0334	25.6042	24.978	27.689	22.8588	19.6178	19.2246	18.9245	19.6341	19.4485	19.513	19.4834	19.5877	25.7147	24.4149		27.0128	25.6248	24.793	27.7607	23.0728
UniRef100_UPI0025DA80C7	UPI0025DA80C7	UPI0025DA80C7	Unknown	BMC domain-containing protein	BMC	BMC	BMC domain-containing protein n=1 Tax=uncultured Acetatifactor sp. TaxID=1671927 RepID=UPI0025DA80C7	uncultured Acetatifactor sp.	uncultured Acetatifactor	4.59153	0.000113017	3.94686	Up	154978	Uncharacterized	Uncharacterized	Uncharacterized	F	Uncharacterized	-	eggNOG	-						-	K27260	medium	K27260	FALSE	164.1	157.6	9.2e-46	None																		AANVSLVGTEK;AQEALGMVETR;GELVATHVIPR;GLVAAIEAADAMCK;IGSGLVTVMVR;LGELVATHVIPR;MAQEALGMVETR	9	FALSE	-.MAQEALGMVETR.G;K.AANVSLVGTEK.I;K.IGSGLVTVM*VR.G;K.IGSGLVTVMVR.G;L.GELVATHVIPR.P;M.AQEALGM*VETR.G;M.AQEALGMVETR.G;R.GLVAAIEAADAMCK.A;R.LGELVATHVIPR.P	22.8703	18.0518	19.1426	18.8748	18.5409	17.9554	23.781	18.8697	24.1549	24.2839	24.4508	24.8597	24.4496	23.3251	24.5693	24.7255	23.7226						23.8527		23.9421		24.4165	24.6183	24.5929	24.323	24.6036	24.8219
QHB22772.1	QHB22772.1	QHB22772.1	Unknown	polyribonucleotide nucleotidyltransferase	polyribonucleotide nucleotidyltransferase	polyribonucleotide nucleotidyltransferase	polyribonucleotide nucleotidyltransferase [Mediterraneibacter gnavus ATCC 29149]	Mediterraneibacter gnavus ATCC 29149	Mediterraneibacter	4.49244	0.000113489	3.94505	Up	9823	Translation, replication & growth	Translation, replication & growth	Translation, replication & growth; Cell motility / transport	B	Dual-function	K00962	KOfam_high	K00962		polyribonucleotide nucleotidyltransferase [EC:2.7.7.8]	pnp, PNPT1	polyribonucleotide nucleotidyltransferase	K00962	K00962		high	K00962	TRUE	235.93	928	5.3e-278	None																		ALLPVLPSEAEFPYAIR;ASENAILTCR;EIGHGALAER;EVSDLALTVASTK;GHGALAER;GITAIQMDIK;GQTQICTVTTLAPLSEAQR;IDGLDEAETSKR;IGHGALAER;IPGGFNKR;MILKDHK;PGGFNKR;REIGHGALAER;VHGSAMFTR;VIDRPMRPLFPK;VIMIEAGANEVPEAQ;YMHHYNFPSYSVGETK;YMHHYNFPSYSVGETKPSR;YMHHYNFPSYSVGETKPSRGPGR	20	TRUE	E.IGHGALAER.A;I.GHGALAER.A;I.PGGFNKR.E;K.ASENAILTCR.V;K.EVSDLALTVASTK.E;K.GITAIQMDIK.I;K.IPGGFNKR.E;K.MILKDHK.R;K.VIM*IEAGANEVPEAQ.M;R.ALLPVLPSEAEFPYAIR.T;R.EIGHGALAER.A;R.GQTQICTVTTLAPLSEAQR.I;R.IDGLDEAETSKR.Y;R.REIGHGALAER.A;R.VHGSAMFTR.G;R.VIDRPMRPLFPK.D;R.YM*HHYNFPSYSVGETKPSR.G;R.YMHHYNFPSYSVGETK.P;R.YMHHYNFPSYSVGETKPSR.G;R.YMHHYNFPSYSVGETKPSRGPGR.R	19.1473	18.7485	19.0884	19.0957	19.0452	19.008	18.9766	19.063	24.5099	22.868	18.9245	24.8292	22.3547	24.7726	26.3675	23.4857									24.2971	22.243		24.5878	22.498	25.7706	26.4018	23.5821
MFU0828922.1	MFU0828922.1	MFU0828922.1	Unknown	M3 family oligoendopeptidase	oligoendopeptidase	oligoendopeptidase	MAG: M3 family oligoendopeptidase [Lachnoclostridium sp.]	Lachnoclostridium sp.	Lachnoclostridium	3.30586	0.000114357	3.94174	Up	18273	Amino acid metabolism	Amino acid metabolism	Amino acid metabolism	E	Specific	K08602	KOfam_high	K08602		oligoendopeptidase F [EC:3.4.24.-]	pepF, pepB	oligoendopeptidase F	K08602	-		high	K08602	TRUE	122.67	244.8	2.4e-71	None																		EIEYNDERGAAAR;GGYWYHKLHIFLYPFYYINYTLTTMGAMEFK;LMATAQIPFDGK;LYEAQAK;NEPEMEEIFDKLVTLR	5	TRUE	K.EIEYNDERGAAAR.V;K.LMATAQIPFDGK.I;K.LYEAQAK.R;K.NEPEMEEIFDKLVTLR.N;R.GGYWYHKLHIFLYPFYYINYTLTTMGAMEFK.K	18.8323	18.0518	20.2202	18.8748	20.5909	17.9554	17.8305	18.8697	24.4695	22.2332	21.835	22.5248	20.9317	21.9393	22.4009	21.338	19.6846		19.8467		20.6115				24.2567			22.2835	21.075		22.4352
CAJ0821649.1	CAJ0821649.1	CAJ0821649.1	Unknown	hypothetical protein LMG18101_04696	hypothetical protein LMG18101_04696	hypothetical protein LMG18101_04696	hypothetical protein LMG18101_04696 [Ralstonia flaminis]	Ralstonia flaminis	Ralstonia	-3.79259	0.000114906	3.93966	Down	68257	Amino acid metabolism	Amino acid metabolism	Amino acid metabolism; Carbohydrate & central carbon metabolism; Translation, replication & growth	E	Dual-function	K19304	KOfam_high	K19304		murein DD-endopeptidase [EC:3.4.24.-]	mepM	murein DD-endopeptidase	K19304	-		high	K19304	TRUE	161.73	177.6	5.5e-51	None																		FDGTLMAGLR	2	TRUE	R.FDGTLM*AGLR.F;R.FDGTLMAGLR.F	23.5006	23.3635	24.6763	23.6181	24.4296	23.4858	23.6373	19.063	19.6178	19.2246	18.9245	19.6341	19.4485	19.513	19.4834	19.5877	24.3529	22.8945	24.3029	23.5975	24.4502	23.3008	23.709
TGY91538.1	TGY91538.1	TGY91538.1	Unknown	TerD family protein	TerD protein	TerD protein	TerD family protein [Petralouisia muris]	Petralouisia muris	Petralouisia	3.61774	0.000115565	3.93717	Up	116669	Stress response & adaptation	Stress response & adaptation	Stress response & adaptation	E	Specific	K05795	KOfam_high	K05795		tellurium resistance protein TerD	terD	tellurium resistance protein TerD	K05795	K05795		high	K05795	TRUE	233.43	305.1	9e-90	None																		IYKEDTGEELLR;QNFGQVNNAFIR;RQNFGQVNNAFIR;TGAGDGDDEQIR;TGAGDGDDEQIRVDLSMVPANITK;VDLSMVPANITK	6	TRUE	R.IYKEDTGEELLR.Y;R.QNFGQVNNAFIR.I;R.RQNFGQVNNAFIR.I;R.TGAGDGDDEQIR.V;R.TGAGDGDDEQIRVDLSMVPANITK.I;R.VDLSM*VPANITK.I	18.3978	18.0518	21.2263	18.8748	18.5409	20.8006	17.8305	18.8697	24.3408	23.8756	22.1073	21.8405	22.5052	23.313	22.5088	21.0432			20.8529			20.6156			24.128		22.073	21.5992	22.6485			21.1396
UniRef100_UPI00272965C1	UPI00272965C1	UPI00272965C1	Unknown	sugar phosphate isomerase/epimerase famil…	epimerase	epimerase	sugar phosphate isomerase/epimerase family protein n=1 Tax=uncultured Acetatifactor sp. TaxID=1671927 RepID=UPI00272965C1	uncultured Acetatifactor sp.	uncultured Acetatifactor	3.838	0.000115945	3.93575	Up	67814	Uncharacterized	Uncharacterized	Uncharacterized	F	Uncharacterized	-	eggNOG	-						-	K03079	medium	K03079	FALSE	150.8	90.8	1.3e-24	None																		DIISQLR;EGAIFHFHAK;EVGPQIGANFDPSHLIWQGMDPCASIR;GVQMVEIGCGGFPGK;IAFELHPGFCVYNTK;NTAVNGVLDTTHYGEELER;NVLIYEDR	7	FALSE	K.EGAIFHFHAK.D;K.IAFELHPGFCVYNTK.T;K.NVLIYEDR.G;R.DIISQLR.M;R.EVGPQIGANFDPSHLIWQGMDPCASIR.E;R.GVQMVEIGCGGFPGK.A;R.NTAVNGVLDTTHYGEELER.S	18.3978	18.0518	19.1426	18.8748	18.5409	17.9554	21.5425	18.8697	20.3205	24.166	23.7661	21.1214	23.8649	23.2452	22.0094	23.5859							21.6142		20.1077	23.541	23.7318	20.8801	24.0082
UniRef100_UPI00298E46C3	UPI00298E46C3	UPI00298E46C3	Unknown	mannitol dehydrogenase family protein	mannitol dehydrogenase	mannitol dehydrogenase	mannitol dehydrogenase family protein n=1 Tax=uncultured Acetatifactor sp. TaxID=1671927 RepID=UPI00298E46C3	uncultured Acetatifactor sp.	uncultured Acetatifactor	4.20262	0.000116437	3.93391	Up	21333	Carbohydrate & central carbon metabolism	Carbohydrate & central carbon metabolism	Carbohydrate & central carbon metabolism; Cofactors/vitamins	B	Specific	K00040	eggNOG	K00040		fructuronate reductase [EC:1.1.1.57]	uxuB	fructuronate reductase		K00040	K00040	medium	K00040	FALSE	587.17	385.6	4e-114	None																		GYSLTDGK;PDAKVEALLKQDGLEDLDPVITSKN;SYFAEMLQGK	3	TRUE	K.GYSLTDGK.G;K.SYFAEM*LQGK.G;R.PDAKVEALLKQDGLEDLDPVITSKN.T	18.3978	18.0518	19.1426	18.8748	18.5409	17.9554	16.392	18.8697	22.5305	22.4671	17.9595	23.6031	22.682	22.9977	22.9801	24.626							16.4637			21.8421	17.9252			23.9957		24.7224
UniRef100_UPI002630F214	UPI002630F214	UPI002630F214	Unknown	L-fucose/L-arabinose isomerase family pro…	L-arabinose isomerase	L-arabinose isomerase	L-fucose/L-arabinose isomerase family protein n=1 Tax=uncultured Acetatifactor sp. TaxID=1671927 RepID=UPI002630F214	uncultured Acetatifactor sp.	uncultured Acetatifactor	-3.86502	0.000116437	3.93391	Down	30401	Uncharacterized	Uncharacterized	Uncharacterized	F	Uncharacterized	-	eggNOG	-						-	K01804	medium	K01804	FALSE	195.8	98.5	4.3e-27	None																		DIAIKEEELAK;DVVPVLYEACK;NFLAVCNVVK	3	TRUE	F.DIAIKEEELAK.V;K.DVVPVLYEACK.Y;R.NFLAVCNVVK.T	24.4757	24.3832	22.8977	22.8387	23.1645	23.5391	21.6159	20.4102	20.087	18.1635	18.9056	18.1622	18.6173	17.7723	19.162	21.5348	25.328	23.9142			23.1851	23.3541										21.6312
MEE1085824.1	MEE1085824.1	MEE1085824.1	Unknown	bacteriophage Gp15 family protein	bacteriophage Gp15 protein	bacteriophage Gp15 protein	MAG: bacteriophage Gp15 family protein [Schaedlerella sp.]	Schaedlerella sp.	Schaedlerella	3.90221	0.000116465	3.9338	Up	117289	Uncharacterized	Uncharacterized	Uncharacterized	F	Uncharacterized	-	eggNOG	-						-								None																		LNVLYEK;TLDANSIKDKEERK;YPIETDFREWIR	3	TRUE	K.YPIETDFREWIR.F;M.LNVLYEK.F;R.TLDANSIKDKEERK.R	18.3978	18.0518	19.1426	18.8748	18.5409	17.9554	22.5839	18.8697	23.3483	25.054	22.7995	24.0491	22.4652	21.8845	22.0672	21.9669							22.6556		23.1355	24.429	22.7652		22.6085	22.8825
MFQ8968290.1	MFQ8968290.1	MFQ8968290.1	Unknown	iron-sulfur cluster assembly scaffold pro…	iron-sulfur cluster assembly scaffold protein	iron-sulfur cluster assembly scaffold protein	MAG: iron-sulfur cluster assembly scaffold protein [Enterocloster sp.]	Enterocloster sp.	Enterocloster	4.95159	0.000116465	3.9338	Up	102967	Uncharacterized	Uncharacterized	Uncharacterized	F	Uncharacterized	-	eggNOG	-						-		low	K04488	FALSE	157.9	24.2	0.00032	None																		AAMAAEILPGR;AFSEDGLPVGAGLEDLGK;DISGLTHGVGWCAPQQGACK;EALNTDLVCDAINTAMR;EGIIQEALVETIGCSGMTH;EGIIQEALVETIGCSGMTHS;EGIIQEALVETIGCSGMTHSAAMA;EGIIQEALVETIGCSGMTHSAAMAAEILPGR;ELFLQIVYGR;EVKDISGLTHGVGWCAPQQGACK;GDDPNTAWEK;GLRSQVGTMYGTLKKGPR;GVGWCAPQQGACK;HGAAPIPEEAK;KGDDPNTAWEK;LNTDLVCDAINTAMR;MCTVAQGVHHGAAPIPEEAK;MTDFIK;MTDFIKK;NTDLVCDAINTAMR;PVGAGLEDLGK;SEDGLPVGAGLEDLGK;SGLTHGVGWCAPQQGACK;SQVGTMYGTLK;SQVGTMYGTLKK;TDLVCDAINTAMR;THGVGWCAPQQGACK;TQSAFSEDGLPVGAGLEDLGK;TVLEALNTDLVCDAINTAMR;VGTMYGTLKK;VGWCAPQQGACK;WCAPQQGACK	38	FALSE	A.LNTDLVCDAINTAMR.E;E.M*CTVAQGVHHGAAPIPEEAK.W;E.MCTVAQGVHHGAAPIPEEAK.W;F.SEDGLPVGAGLEDLGK.G;G.VGWCAPQQGACK.L;G.WCAPQQGACK.L;H.GVGWCAPQQGACK.L;H.HGAAPIPEEAK.W;I.SGLTHGVGWCAPQQGACK.L;K.DISGLTHGVGWCAPQQGACK.L;K.EGIIQEALVETIGCSGM*THSAAMAAEILPGR.T;K.EGIIQEALVETIGCSGMTH.S;K.EGIIQEALVETIGCSGMTHS.A;K.EGIIQEALVETIGCSGMTHSAAM*AAEILPGR.T;K.EGIIQEALVETIGCSGMTHSAAMA.A;K.EGIIQEALVETIGCSGMTHSAAMAAEILPGR.T;K.EVKDISGLTHGVGWCAPQQGACK.L;K.GDDPNTAWEK.A;K.GLRSQVGTMYGTLKKGPR.Y;K.KGDDPNTAWEK.A;K.M*TDFIK.K;K.MTDFIK.K;K.MTDFIKK.G;L.EALNTDLVCDAINTAMR.E;L.NTDLVCDAINTAMR.E;L.PVGAGLEDLGK.G;L.THGVGWCAPQQGACK.L;N.TDLVCDAINTAMR.E;Q.VGTMYGTLKK.G;R.ELFLQIVYGR.T;R.SQVGTM*YGTLK.K;R.SQVGTM*YGTLKK.G;R.SQVGTMYGTLK.K;R.SQVGTMYGTLKK.G;R.TQSAFSEDGLPVGAGLEDLGK.G;R.TVLEALNTDLVCDAINTAMR.E;S.AAMAAEILPGR.T;S.AFSEDGLPVGAGLEDLGK.G	18.3978	18.0518	19.1426	18.8748	18.5409	17.9554	23.9112	18.8697	26.0259	23.2807	22.4564	23.3575	26.5148	25.7373	22.5081	23.4762							23.9829		25.8131				26.6581	26.7353	22.5424
UniRef100_UPI00262A8949	UPI00262A8949	UPI00262A8949	Unknown	aminopeptidase	aminopeptidase	aminopeptidase	aminopeptidase n=1 Tax=uncultured Acetatifactor sp. TaxID=1671927 RepID=UPI00262A8949	uncultured Acetatifactor sp.	uncultured Acetatifactor	4.49688	0.000117908	3.92846	Up	29883	Uncharacterized	Uncharacterized	Uncharacterized	F	Uncharacterized	-	eggNOG	-						-		low	K01267	FALSE	487.37	147.1	8.2e-42	None																		ADVYETYR;AGILDILK;EYRDFLDNGK;GIVYQTAELGK;GKGGSNDANAEYIAYLR;KNAAFVGK;SIAMFQIGEKPMAEGMNILGAHIDSPR;SMILGYGQDDR;TLCCILVDKEEIGSVGATGMQSR;VCAFTSMR;VIEGEALDLIIGSKPIVLTR;VYSVCMNK;YQWVALPLALHGVVVK;YQWVALPLALHGVVVKK	14	FALSE	K.ADVYETYR.G;K.AGILDILK.A;K.GIVYQTAELGK.V;K.KNAAFVGK.G;K.SIAMFQIGEKPMAEGMNILGAHIDSPR.I;K.TLCCILVDKEEIGSVGATGMQSR.F;K.VIEGEALDLIIGSKPIVLTR.E;K.VYSVCMNK.S;K.YQWVALPLALHGVVVK.K;K.YQWVALPLALHGVVVKK.D;R.EYRDFLDNGK.T;R.GKGGSNDANAEYIAYLR.R;R.SMILGYGQDDR.V;R.VCAFTSMR.A	18.3978	18.0518	19.1426	18.8748	18.5409	24.3097	17.8305	18.8697	25.3289	23.0185	22.8377	24.282	24.3266	23.3535	23.2264	23.6193						24.1247				22.3935	22.8034	24.0406	24.4699
UPI000821186A	UPI000821186A	UPI000821186A	Unknown	status=active	status=active	status=active	status=active	Unknown	Unknown	5.2396	0.000117952	3.9283	Up	155701	Translation, replication & growth	Translation, replication & growth	Translation, replication & growth; Stress response & adaptation	E	Specific	K06412	KOfam_high	K06412		stage V sporulation protein G	spoVG	stage V sporulation protein G	K06412	K06412		high	K06412	TRUE	28	153.2	6.5e-44	None																		DIAHPINSGTR;GLFIAMPSR;GLFIAMPSRK;MQITDVR;VIEGEKGLFIAMPSR	5	FALSE	-.MQITDVR.V;K.GLFIAMPSR.K;K.GLFIAMPSRK.A;K.VIEGEKGLFIAMPSR.K;R.DIAHPINSGTR.D	18.3978	18.0518	19.1426	25.1551	18.5409	17.9554	17.8305	18.8697	25.8981	23.4116	25.6639	24.6278	24.7737	21.9841	24.9746	24.5269				25.1345					25.6853		25.6296		24.917		25.0089
UPI0015B2D23C	UPI0015B2D23C	UPI0015B2D23C	Unknown	status=active	status=active	status=active	status=active	Unknown	Unknown	5.2396	0.000117952	3.9283	Up	155701	Translation, replication & growth	Translation, replication & growth	Translation, replication & growth; Stress response & adaptation	E	Specific	K06412	KOfam_high	K06412		stage V sporulation protein G	spoVG	stage V sporulation protein G	K06412	K06412		high	K06412	TRUE	28	153.1	7.1e-44	None																		DIAHPINSGTR;GLFIAMPSR;GLFIAMPSRK;MQITDVR;VIEGEKGLFIAMPSR	5	FALSE	-.MQITDVR.V;K.GLFIAMPSR.K;K.GLFIAMPSRK.A;K.VIEGEKGLFIAMPSR.K;R.DIAHPINSGTR.D	18.3978	18.0518	19.1426	25.1551	18.5409	17.9554	17.8305	18.8697	25.8981	23.4116	25.6639	24.6278	24.7737	21.9841	24.9746	24.5269				25.1345					25.6853		25.6296		24.917		25.0089
TGY96525.1	TGY96525.1	TGY96525.1	Unknown	SEC-C domain-containing protein	SEC-C	SEC-C	SEC-C domain-containing protein [Petralouisia muris]	Petralouisia muris	Petralouisia	2.1244	0.000117952	3.9283	Up	126051	Uncharacterized	Uncharacterized	Uncharacterized	F	Uncharacterized	-	eggNOG	-						-	K07039	medium	K07039	FALSE	66.27	53.1	6e-13	None																		EEPDQAVEGTVK;VYPNDPCPCGSGK;VYPNDPCPCGSGKK;YPNDPCPCGSGK	4	TRUE	K.VYPNDPCPCGSGK.K;K.VYPNDPCPCGSGKK.Y;L.EEPDQAVEGTVK.E;V.YPNDPCPCGSGK.K	19.1473	18.7485	19.0884	19.0957	19.0452	19.008	18.9766	19.063	21.3682	21.237	19.6636	20.8375	21.372	21.2258	21.997	21.4667									21.1554	20.612	19.6293	20.5962	21.5153	22.2238	22.0313	21.5632
UniRef100_UPI002624683A	UPI002624683A	UPI002624683A	Unknown	SEC-C metal-binding domain-containing pro…	SEC-C metal-binding	SEC-C metal-binding	SEC-C metal-binding domain-containing protein n=1 Tax=uncultured Acetatifactor sp. TaxID=1671927 RepID=UPI002624683A	uncultured Acetatifactor sp.	uncultured Acetatifactor	2.1244	0.000117952	3.9283	Up	146295	Cell motility / transport	Cell motility / transport	Cell motility / transport; Translation, replication & growth; Stress response & adaptation; Amino acid metabolism	B	Moderately ambiguous	K03070	eggNOG	K03070		preprotein translocase subunit SecA [EC:7.4.2.8]	secA	preprotein translocase subunit SecA		K03070	K07039	medium	K07039	FALSE	66.27	48.8	1.2e-11	None																		MSGYAMFDEMTQNIKEETVR;VYPNDPCPCGSGK;VYPNDPCPCGSGKK;YPNDPCPCGSGK	4	TRUE	K.MSGYAMFDEM*TQNIKEETVR.L;K.VYPNDPCPCGSGK.K;K.VYPNDPCPCGSGKK.Y;V.YPNDPCPCGSGK.K	19.1473	18.7485	19.0884	19.0957	19.0452	19.008	18.9766	19.063	21.3682	21.237	19.6636	20.8375	21.372	21.2258	21.997	21.4667									21.1554	20.612	19.6293	20.5962	21.5153	22.2238	22.0313	21.5632
MCH4006491.1	MCH4006491.1	MCH4006491.1	Unknown	30S ribosomal protein S8	30S ribosomal protein S8	30S ribosomal protein S8	MAG: 30S ribosomal protein S8 [Eubacterium sp.]	Eubacterium sp.	Eubacterium	2.38212	0.000119017	3.92439	Up	139843	Translation, replication & growth	Translation, replication & growth	Translation, replication & growth	B	Specific	K02994	KOfam_high	K02994		small subunit ribosomal protein S8	RP-S8, MRPS8, rpsH	small subunit ribosomal protein S8	K02994	K02994		high	K02994	TRUE	83.1	192.5	1.4e-55	None																		AIAQILLDEGYIAG;HETVDFPATR;TMTDPIADMLTR	3	TRUE	G.HETVDFPATR.M;K.AIAQILLDEGYIAG.Y;M.TMTDPIADMLTR.I	18.566	17.8026	19.1426	18.8748	18.5409	17.9554	17.8305	19.5917	21.617	20.6874	19.7792	19.8562	21.4069	21.6433	20.2957	22.0758	19.4183	17.3336						19.8057		20.0624	19.7449	19.6149	21.5502	22.6413	20.33	22.1722
QMT68348.1	QMT68348.1	QMT68348.1	Unknown	50S ribosomal protein L3	50S ribosomal protein L3	50S ribosomal protein L3	50S ribosomal protein L3 [Lactobacillus johnsonii]	Lactobacillus johnsonii	Lactobacillus	3.44763	0.000119017	3.92439	Up	110863	Translation, replication & growth	Translation, replication & growth	Translation, replication & growth	B	Specific	K02906	KOfam_high	K02906		large subunit ribosomal protein L3	RP-L3, MRPL3, rplC	large subunit ribosomal protein L3	K02906	K02906		high	K02906	TRUE	106.83	277.1	3.3e-81	None																		EVLSNKPAK;IPGSMGSIINR;KVTVQNLVIEK;LPGHMGGK;NGILVPVTVIEATPNVVLQVK;NSLIFVK;PNVVLQVK;TNESDGYEAVQVGYQDMR;VGMTQIFTK;VTVQNLVIEK	10	TRUE	K.KVTVQNLVIEK.V;K.LPGHM*GGK.K;K.NGILVPVTVIEATPNVVLQVK.T;K.NSLIFVK.S;K.TNESDGYEAVQVGYQDMR.E;K.VGMTQIFTK.N;K.VTVQNLVIEK.V;R.EVLSNKPAK.G;R.IPGSMGSIINR.V;T.PNVVLQVK.T	18.3978	18.0518	19.1426	18.8748	18.5409	17.9554	17.8305	22.3374	22.2029	22.7814	22.6481	22.9639	21.2278	22.9151	21.9358	22.0372								22.5514			22.6138		21.3711	23.9131		22.1336
MUU11654.1	MUU11654.1	MUU11654.1	Unknown	NADH peroxidase	NADH peroxidase	NADH peroxidase	MAG: NADH peroxidase [Oscillibacter sp.]	Oscillibacter sp.	Oscillibacter	4.86864	0.00012024	3.91995	Up	118367	Stress response & adaptation	Stress response & adaptation	Stress response & adaptation; Energy metabolism & respiration	E	Specific	K19824	KOfam_high	K19824		rubrerythrin	fprB	rubrerythrin	K19824	-		high	K19824	TRUE	90.8	133.8	5.4e-38	None																		AAEHVVGVGK;AALEEAEHAAK;AFEGLLK;AFEGLLKR;AIHDTVHEMAR;ALEEAEHAAK;DAIHDTVHEMAR;DEARHGKAFEGLLKR;EAEHAAK;FAELLGDVVTDSTK;FAELLGDVVTDSTKK;HDTVHEMAR;IHDTVHEMAR;KNLEMR;LDAIHDTVHEMAR;LEEAEHAAK;QYNLDAIHDTVHEMAR;RAALEEAEHAAK;VYEGENPPEK	24	TRUE	A.ALEEAEHAAK.F;A.IHDTVHEM*AR.D;A.LEEAEHAAK.F;D.AIHDTVHEM*AR.D;D.AIHDTVHEMAR.D;E.EAEHAAK.F;I.HDTVHEMAR.D;K.AFEGLLK.R;K.AFEGLLKR.Y;K.FAELLGDVVTDSTK.K;K.FAELLGDVVTDSTKK.N;K.KNLEM*R.V;K.KNLEMR.V;K.QYNLDAIHDTVHEM*AR.D;K.QYNLDAIHDTVHEMAR.D;L.DAIHDTVHEM*AR.D;L.DAIHDTVHEMAR.D;N.LDAIHDTVHEM*AR.D;N.LDAIHDTVHEMAR.D;R.AALEEAEHAAK.F;R.DEARHGKAFEGLLKR.Y;R.RAALEEAEHAAK.F;W.AAEHVVGVGK.S;Y.VYEGENPPEK.C	18.3978	18.0518	19.1426	24.4629	18.5409	17.9554	17.8305	18.8697	25.4009	23.1463	23.3875	24.1631	26.1381	23.9259	23.6303	22.4086				24.4423					25.1881	22.5213			26.2814		23.6646	22.505
MCH4007436.1	MCH4007436.1	MCH4007436.1	Unknown	3-hydroxyacyl-CoA dehydrogenase NAD-bindi…	-hydroxyacyl-CoA dehydrogenase	-hydroxyacyl-CoA dehydrogenase	MAG: 3-hydroxyacyl-CoA dehydrogenase NAD-binding domain-containing protein [Eubacterium sp.]	Eubacterium sp.	Eubacterium	-5.08966	0.00012024	3.91995	Down	84617	Xenobiotic & aromatic compound metabolism	Xenobiotic & aromatic compound metabolism	Xenobiotic & aromatic compound metabolism; Amino acid metabolism; Carbohydrate & central carbon metabolism; Cofactors/vitamins; Energy metabolism & respiration; Translation, replication & growth	A	Highly ambiguous	K00074	KOfam_high	K00074		3-hydroxybutyryl-CoA dehydrogenase [EC:1.1.1.157]	paaH, hbd, fadB, mmgB	3-hydroxybutyryl-CoA dehydrogenase	K00074	K00074		high	K00074	TRUE	374.27	421.1	4.7e-125	None																		DPVEVSEAPGFVVNR;EIGKDPVEVSEAPGFVVNR;GFYDYSK;PGFVVNR;SAAADADLVIECVK;VPMINEAVEVLYQGVASRDDIDK	6	TRUE	A.PGFVVNR.I;K.DPVEVSEAPGFVVNR.I;K.EIGKDPVEVSEAPGFVVNR.I;K.GFYDYSK.-;K.SAAADADLVIECVK.E;L.VPMINEAVEVLYQGVASRDDIDK.A	24.0351	25.0309	24.7684	26.2104	25.1014	23.4255	24.2797	24.5021	20.087	18.1635	18.9056	18.1622	18.6173	17.7723	25.5406	19.3877	24.8874	24.5619		26.1898	25.122		24.3514								25.5749
WP_123484165.1	WP_123484165.1	WP_123484165.1	Unknown	peptidylprolyl isomerase	peptidylprolyl isomerase	peptidylprolyl isomerase	peptidylprolyl isomerase [Lepagella muris]	Lepagella muris	Lepagella	2.76851	0.000120799	3.91794	Up	13308	Translation, replication & growth	Translation, replication & growth	Translation, replication & growth	B	Specific	K03771	KOfam_high	K03771		peptidyl-prolyl cis-trans isomerase SurA [EC:5.2.1.8]	surA	peptidyl-prolyl cis-trans isomerase SurA	K03771	K03771		high	K03771	TRUE	203.6	207.4	7.3e-60	None																		GKVKVAHIMK;IDTTATFRDEMR	2	TRUE	G.IDTTATFRDEMR.Q;R.GKVKVAHIM*K.M	18.3978	18.0518	19.1426	20.0648	18.5409	17.9554	17.8305	18.8697	19.6691	20.9207	22.7073	21.7168	21.5371	20.174	22.3488	21.9277				20.0442					19.4563	20.2957	22.673			21.172	22.3831
UPI0008233223	UPI0008233223	UPI0008233223	Unknown	status=active	status=active	status=active	status=active	Unknown	Unknown	4.68611	0.000121042	3.91706	Up	144187	Translation, replication & growth	Translation, replication & growth	Translation, replication & growth	B	Specific	K02881	KOfam_high	K02881		large subunit ribosomal protein L18	RP-L18, MRPL18, rplR	large subunit ribosomal protein L18	K02881	K02881		high	K02881	TRUE	48.47	147.1	7.6e-42	None																		GGFIYQGK;GIKTVVFDR;IQALADAAR;TNNVDAAAYLGK	4	FALSE	K.GIKTVVFDR.G;K.IQALADAAR.E;K.TNNVDAAAYLGK.V;R.GGFIYQGK.I	18.3978	18.0518	19.1426	18.8748	18.5409	17.9554	17.8305	24.6194	23.1485	24.1818	22.9929	24.1639	23.2272	25.3555	24.4518	23.3803								24.8334		23.5568			23.3705	26.3534	24.4861
UniRef100_UPI0025F14D28	UPI0025F14D28	UPI0025F14D28	Unknown	carboxylesterase/lipase family protein	lipase	lipase	carboxylesterase/lipase family protein n=1 Tax=uncultured Acetatifactor sp. TaxID=1671927 RepID=UPI0025F14D28	uncultured Acetatifactor sp.	uncultured Acetatifactor	2.57206	0.000121707	3.91468	Up	23702	Xenobiotic & aromatic compound metabolism	Xenobiotic & aromatic compound metabolism	Xenobiotic & aromatic compound metabolism	E	Specific	K03929	eggNOG	K03929		para-nitrobenzyl esterase [EC:3.1.1.-]	pnbA	para-nitrobenzyl esterase		K03929	K03929	medium	K03929	FALSE	484.2	475.4	5e-141	HADEG only	HADEG: Plastics									D7R6G8|pnbA	pnbA	Aerobic	Plastics	PET	1.43e-50	28.968	175	GIPFAAPPVGENR;KLDAAFIR	2	FALSE	K.GIPFAAPPVGENR.W;R.KLDAAFIR.D	20.2309	18.0518	19.1426	18.8748	18.5409	17.9554	17.8305	18.8697	21.966	21.1814	22.3171	21.6685	20.1248	21.8506	20.8578	20.1069	21.0832								21.7532		22.2828	21.4271	20.2681		20.8921	20.2033
UniRef100_UPI0026339491	UPI0026339491	UPI0026339491	Unknown	carboxylesterase/lipase family protein	lipase	lipase	carboxylesterase/lipase family protein n=2 Tax=uncultured Acetatifactor sp. TaxID=1671927 RepID=UPI0026339491	uncultured Acetatifactor sp.	uncultured Acetatifactor	2.57206	0.000121707	3.91468	Up	23702	Xenobiotic & aromatic compound metabolism	Xenobiotic & aromatic compound metabolism	Xenobiotic & aromatic compound metabolism	E	Specific	K03929	eggNOG	K03929		para-nitrobenzyl esterase [EC:3.1.1.-]	pnbA	para-nitrobenzyl esterase		K03929	K03929	medium	K03929	FALSE	484.2	475.2	5.7e-141	HADEG only	HADEG: Plastics									D7R6G8|pnbA	pnbA	Aerobic	Plastics	PET	3.44e-50	28.827	174	EAEMIRTAK;GIPFAAPPVGENR;KLDAAFIR;RSEFLANAGGAKPR	4	TRUE	K.EAEMIRTAK.T;K.GIPFAAPPVGENR.W;R.KLDAAFIR.D;V.RSEFLANAGGAKPR.K	20.2309	18.0518	19.1426	18.8748	18.5409	17.9554	17.8305	18.8697	21.966	21.1814	22.3171	21.6685	20.1248	21.8506	20.8578	20.1069	21.0832								21.7532		22.2828	21.4271	20.2681		20.8921	20.2033
UPI000EBCD140	UPI000EBCD140	UPI000EBCD140	Unknown	status=active	status=active	status=active	status=active	Unknown	Unknown	-4.26477	0.000121707	3.91468	Down	14305	Translation, replication & growth	Translation, replication & growth	Translation, replication & growth; Stress response & adaptation; Cofactors/vitamins	B	Dual-function	K04043	KOfam_high	K04043		molecular chaperone DnaK	dnaK, HSPA9	molecular chaperone DnaK	K04043	K04043		high	K04043	TRUE	819.33	954	1.5e-285	None																		HLDLTLTR;IAGLDVKR;IPAVQEAVK;LGGDDFDK;LGGDDFDKR;NTTIPTK;NTTIPTKK;PSVVAFSK;QAITNPDKTVSSIKR;RQAITNPDK;TTPSVVAFSK;VLMVGGSSR	12	TRUE	K.HLDLTLTR.A;K.IAGLDVKR.I;K.RQAITNPDK.T;K.VLMVGGSSR.I;R.IPAVQEAVK.K;R.LGGDDFDK.R;R.LGGDDFDKR.I;R.NTTIPTK.K;R.NTTIPTKK.S;R.QAITNPDKTVSSIKR.E;R.TTPSVVAFSK.D;T.PSVVAFSK.D	21.7311	23.9601	23.3918	21.0949	24.0866	25.2941	25.797	23.0121	20.087	18.1635	18.9056	22.154	18.6173	17.7723	19.162	19.3877		23.4911	23.0184	21.0743	24.1072	25.1091	25.8686					21.9127
tr|A0A7X3MH85|A0A7X3MH85_9FIRM	A0A7X3MH85	A0A7X3MH85	GN277_13630	D-3-phosphoglycerate dehydrogenase	-phosphoglycerate dehydrogenase	-phosphoglycerate dehydrogenase	D-3-phosphoglycerate dehydrogenase	Unknown	Unknown	3.42646	0.000121707	3.91468	Up	49878	Amino acid metabolism	Amino acid metabolism	Amino acid metabolism; Energy metabolism & respiration; Translation, replication & growth; Cofactors/vitamins; Stress response & adaptation	B	Moderately ambiguous	K00058	eggNOG	K00058		D-3-phosphoglycerate dehydrogenase / 2-oxoglutarate reductase [EC:1.1.1.95 1.1.1.399]	serA, PHGDH	D-3-phosphoglycerate dehydrogenase		K00058								None																		CLNPISDVGLEK;KAFAGCELEGK;LTEEYVPAGTMEK	3	TRUE	K.KAFAGCELEGK.K;K.LTEEYVPAGTMEK.A;Y.CLNPISDVGLEK.L	21.5778	18.0518	19.1426	16.2997	18.5409	17.9554	17.8305	18.8697	21.6472	22.3006	22.7563	21.7879	21.7411	20.5936	21.9775	22.876	22.43			16.2791					21.4344	21.6756		21.5466	21.8844	21.5915
UniRef100_UPI0025EE5442	UPI0025EE5442	UPI0025EE5442	Unknown	30S ribosomal protein S16	30S ribosomal protein S16	30S ribosomal protein S16	30S ribosomal protein S16 n=1 Tax=uncultured Acetatifactor sp. TaxID=1671927 RepID=UPI0025EE5442	uncultured Acetatifactor sp.	uncultured Acetatifactor	3.6693	0.000121707	3.91468	Up	159551	Translation, replication & growth	Translation, replication & growth	Translation, replication & growth	B	Specific	K02959	KOfam_high	K02959		small subunit ribosomal protein S16	RP-S16, MRPS16, rpsP	small subunit ribosomal protein S16	K02959	K02959		high	K02959	TRUE	22.8	152.7	3.1e-43	None																		IIVADSR;INEELAK;INEELAKK;KAPFYR;WLANGAQPTETVGK	5	FALSE	K.INEELAK.K;K.INEELAKK.W;K.KAPFYR.I;K.WLANGAQPTETVGK.L;R.IIVADSR.S	18.3978	18.0518	19.1426	18.8748	18.5409	22.682	17.8305	18.8697	23.4112	21.4653	22.4879	22.7158	22.505	22.5642	22.4419	24.1532						22.4969							22.6483	23.5622	22.4762	24.2496
UniRef100_UPI00262F0118	UPI00262F0118	UPI00262F0118	Unknown	glycosyltransferase family 4 protein	glycosyltransferase	glycosyltransferase	glycosyltransferase family 4 protein n=1 Tax=uncultured Acetatifactor sp. TaxID=1671927 RepID=UPI00262F0118	uncultured Acetatifactor sp.	uncultured Acetatifactor	3.3058	0.000123345	3.90888	Up	33563	Uncharacterized	Uncharacterized	Uncharacterized	F	Uncharacterized	-	eggNOG	-						-		low	K00754	FALSE	266.77	93.2	2.6e-25	None																		DKSENLDLGDGGK;ERIVGIFFDGK;NGNLMDSVRFMGILGREKENIYEK	3	TRUE	K.DKSENLDLGDGGK.T;K.ERIVGIFFDGK.N;K.NGNLMDSVRFMGILGREKENIYEK.T	20.5052	18.0518	19.1426	18.8748	18.5409	17.9554	17.8305	18.8697	23.764	22.5273	20.4711	21.4973	21.1925	22.9767	23.2723	20.5161	21.3575								23.5512		20.4368	21.256				20.6125
MFR3730833.1	MFR3730833.1	MFR3730833.1	Unknown	urocanate hydratase	urocanate hydratase	urocanate hydratase	MAG: urocanate hydratase [Lacrimispora sp.]	Lacrimispora sp.	Lacrimispora	3.77397	0.000125787	3.90036	Up	11143	Amino acid metabolism	Amino acid metabolism	Amino acid metabolism	B	Specific	K01712	KOfam_high	K01712		urocanate hydratase [EC:4.2.1.49]	hutU, UROC1	urocanate hydratase	K01712	K01712		high	K01712	TRUE	296.63	908	7.4e-272	None																		DHHDVSGTDSPFR;FNEMVR;GMSLVALHNGGGVGIGK;IGPQGIVHGTYNTLLNAGR	4	TRUE	R.DHHDVSGTDSPFR.E;R.FNEMVR.N;R.GMSLVALHNGGGVGIGK.S;Y.IGPQGIVHGTYNTLLNAGR.Q	19.1473	18.7485	19.0884	19.0957	19.0452	19.008	18.9766	19.063	23.0599	23.0477	18.9245	24.4038	22.171	22.3603	23.7295	24.6675									22.8471	22.4227		24.1625	22.3143	23.3583	23.7638	24.764
UniRef100_UPI00298DC2BF	UPI00298DC2BF	UPI00298DC2BF	Unknown	aldehyde dehydrogenase family protein	aldehyde dehydrogenase	aldehyde dehydrogenase	aldehyde dehydrogenase family protein n=1 Tax=uncultured Acetatifactor sp. TaxID=1671927 RepID=UPI00298DC2BF	uncultured Acetatifactor sp.	uncultured Acetatifactor	2.69655	0.000128013	3.89274	Up	32441	Carbohydrate & central carbon metabolism	Carbohydrate & central carbon metabolism	Carbohydrate & central carbon metabolism; Energy metabolism & respiration; Cofactors/vitamins	B	Dual-function	K13922	KOfam_high	K13922		propionaldehyde dehydrogenase [EC:1.2.1.87]	pduP	propionaldehyde dehydrogenase	K13922	K00132,K13922		high	K13922	TRUE	623.03	692.1	3.8e-207	HADEG only	HADEG: Aromatics									Q84DC3|mdlD	mdlD	Aerobic	Aromatics	Toluene_degradation	3.9e-12	24.891	62.4	CVMADSLCIR;EIDTAILVK;MGVNETGMGNVGHK	3	TRUE	R.CVMADSLCIR.-;R.EIDTAILVK.N;R.MGVNETGMGNVGHK.I	19.6298	18.0518	19.1426	18.8748	20.22	17.9554	17.8305	18.8697	21.769	22.1638	22.3354	22.4018	21.296	20.2344	20.6317	21.3149	20.4821				20.2406				21.5563	21.5388	22.3011	22.1605	21.4393		20.666	21.4113
UPI001B3C5BA4	UPI001B3C5BA4	UPI001B3C5BA4	Unknown	status=active	status=active	status=active	status=active	Unknown	Unknown	4.72825	0.000128253	3.89193	Up	954	Translation, replication & growth	Translation, replication & growth	Translation, replication & growth; Cell motility / transport	B	Dual-function	K03043	KOfam_high	K03043		DNA-directed RNA polymerase subunit beta [EC:2.7.7.6]	rpoB	DNA-directed RNA polymerase subunit beta	K03043	K03043		high	K03043	TRUE	594.9	1819.4	0	None																		FAKINEYGFIEAPYRK;GETELTAEER;LGPEEITR;SLVTQQPLGGK;VIVSQLVR	5	TRUE	K.GETELTAEER.L;K.LGPEEITR.D;R.VIVSQLVR.S;T.FAKINEYGFIEAPYRK.I;Y.SLVTQQPLGGK.A	15.1672	19.8015	19.6067	19.9082	19.2177	19.6289	17.2071	19.946	23.4777	25.4551	24.5689	24.8917	22.397	22.9199	24.538	20.061	16.0195	19.3325	19.2333			19.4439	17.2788	20.16	23.2649	24.8301	24.5346	24.6503	22.5403		24.5723	20.1575
UPI0032D2E024	UPI0032D2E024	UPI0032D2E024	Unknown	status=active	status=active	status=active	status=active	Unknown	Unknown	4.72825	0.000128253	3.89193	Up	1048	Translation, replication & growth	Translation, replication & growth	Translation, replication & growth; Cell motility / transport	B	Dual-function	K03043	KOfam_high	K03043		DNA-directed RNA polymerase subunit beta [EC:2.7.7.6]	rpoB	DNA-directed RNA polymerase subunit beta	K03043	K03043		high	K03043	TRUE	594.9	1827.7	0	None																		DQTNPLAELTHK;DTEARDTKLGPEEITR;GETELTAEER;LGPEEITR;SLVTQQPLGGK;VIVSQLVR	6	FALSE	K.GETELTAEER.L;K.LGPEEITR.D;M.DQTNPLAELTHK.R;R.VIVSQLVR.S;Y.DTEARDTKLGPEEITR.D;Y.SLVTQQPLGGK.A	15.1672	19.8015	19.6067	19.9082	19.2177	19.6289	17.2071	19.946	23.4777	25.4551	24.5689	24.8917	22.397	22.9199	24.538	20.061	16.0195	19.3325	19.2333			19.4439	17.2788	20.16	23.2649	24.8301	24.5346	24.6503	22.5403		24.5723	20.1575
ASB42454.1	ASB42454.1	ASB42454.1	Unknown	50S ribosomal protein L14	50S ribosomal protein L14	50S ribosomal protein L14	50S ribosomal protein L14 [Acutalibacter muris]	Acutalibacter muris	Acutalibacter	4.78482	0.000128852	3.88991	Up	143969	Translation, replication & growth	Translation, replication & growth	Translation, replication & growth	B	Specific	K02874	KOfam_high	K02874		large subunit ribosomal protein L14	RP-L14, MRPL14, rplN	large subunit ribosomal protein L14	K02874	K02874		high	K02874	TRUE	91.67	198.6	2.3e-57	None																		DENAAVIIR;FDENAAVIIR;IFGPVAR;VADNTGAK;YANIGDVVVASVK	5	TRUE	F.DENAAVIIR.E;K.VADNTGAK.E;R.FDENAAVIIR.E;R.IFGPVAR.E;R.YANIGDVVVASVK.K	18.3978	18.0518	19.1426	18.8748	23.9134	17.9554	17.8305	18.8697	24.7556	22.973	21.8382	23.4535	25.792	25.7936	24.1719	22.5367					23.934						21.8039		25.9353	26.7916	24.2062	22.6331
UniRef100_UPI0026F3EBF0	UPI0026F3EBF0	UPI0026F3EBF0	Unknown	tyrosine-type recombinase/integrase	integrase	integrase	tyrosine-type recombinase/integrase n=1 Tax=uncultured Acetatifactor sp. TaxID=1671927 RepID=UPI0026F3EBF0	uncultured Acetatifactor sp.	uncultured Acetatifactor	-4.18131	0.000129773	3.88681	Down	13999	Translation, replication & growth	Translation, replication & growth	Translation, replication & growth	B	Specific	K03733	eggNOG	K03733		integrase/recombinase XerC	xerC	integrase		K03733,K04763		low	K04763	FALSE	301.37	95.6	4.9e-26	None																		DMAEIIPEK;LEKDEMLIRNIGKGKDMAEIIPEK;YLTDKEIK	3	TRUE	K.DMAEIIPEK.S;K.YLTDKEIK.G;R.LEKDEMLIRNIGKGKDM*AEIIPEK.S	24.1996	24.0874	23.0827	23.9299	23.5622	25.6443	23.3234	23.0666	20.087	18.1635	18.9056	18.1622	22.6178	17.7723	22.3495	19.3877	25.0519	23.6184				25.4593		23.2807					22.7611		22.3838
QMT68048.1	QMT68048.1	QMT68048.1	Unknown	NADP-dependent phosphogluconate dehydroge…	phosphogluconate dehydrogenase	phosphogluconate dehydrogenase	NADP-dependent phosphogluconate dehydrogenase [Lactobacillus johnsonii]	Lactobacillus johnsonii	Lactobacillus	-3.3899	0.000129773	3.88681	Down	32241	Carbohydrate & central carbon metabolism	Carbohydrate & central carbon metabolism	Carbohydrate & central carbon metabolism; Amino acid metabolism; Energy metabolism & respiration; Cofactors/vitamins	B	Moderately ambiguous	K00033	KOfam_high	K00033		6-phosphogluconate dehydrogenase [EC:1.1.1.44 1.1.1.343]	PGD, gnd, gntZ	6-phosphogluconate dehydrogenase	K00033	K00033		high	K00033	TRUE	167.63	644.2	3.3e-192	None																		AEAVLARFMSK;LHYSTIAQNWEAGCIIRSQMLHDI;LPQNIIQGQR;NLKPTYTWEEFVNSLEKPRKILI;VLKQKDNLTDDHIIDHILNEASYK	5	TRUE	I.AEAVLARFMSK.A;K.NLKPTYTWEEFVNSLEKPRKILI.Q;K.VLKQKDNLTDDHIIDHILNEASYK.G;R.LHYSTIAQNWEAGCIIRSQM*LHDI.K;R.LPQNIIQGQR.D	22.7208	22.3202	23.7379	20.4913	22.3378	23.7087	22.2844	22.8136	20.087	18.1635	21.2426	18.1622	19.318	17.7723	19.162	19.3877		21.8512	23.3645	20.4707			22.3561				21.2083		19.4614
MFR3730129.1	MFR3730129.1	MFR3730129.1	Unknown	50S ribosomal protein L6	50S ribosomal protein L6	50S ribosomal protein L6	MAG: 50S ribosomal protein L6 [Lacrimispora sp.]	Lacrimispora sp.	Lacrimispora	3.44789	0.000129773	3.88681	Up	121496	Translation, replication & growth	Translation, replication & growth	Translation, replication & growth	B	Specific	K02933	KOfam_high	K02933		large subunit ribosomal protein L6	RP-L6, MRPL6, rplF	large subunit ribosomal protein L6	K02933	K02933		high	K02933	TRUE	105	258.6	9.9e-76	None																		VGQYAAEIR;YADEVIR	2	FALSE	K.VGQYAAEIR.D;K.YADEVIR.R	19.1473	18.7485	19.0884	19.0957	19.0452	19.008	18.9766	19.063	19.6178	23.7038	23.037	20.2881	23.3894	23.5868	23.1538	22.979										23.0788	23.0027	20.0468	23.5327	24.5848	23.1881	23.0754
MCH5318107.1	MCH5318107.1	MCH5318107.1	Unknown	50S ribosomal protein L3	50S ribosomal protein L3	50S ribosomal protein L3	MAG: 50S ribosomal protein L3 [Paramuribaculum sp.]	Paramuribaculum sp.	Paramuribaculum	2.902	0.000129773	3.88681	Up	111958	Translation, replication & growth	Translation, replication & growth	Translation, replication & growth	B	Specific	K02906	KOfam_high	K02906		large subunit ribosomal protein L3	RP-L3, MRPL3, rplC	large subunit ribosomal protein L3	K02906	K02906		high	K02906	TRUE	106.83	308.4	1e-90	None																		APGSIGACSYPAK;GYQGVVKR;IGMTSVFSADGK;LRAPGSIGACSYPAK;NLPCTVIEVGPCVVTQVK	5	TRUE	K.GYQGVVKR.H;K.IGMTSVFSADGK.N;K.NLPCTVIEVGPCVVTQVK.T;R.APGSIGACSYPAK.V;R.LRAPGSIGACSYPAK.V	19.1473	18.7485	19.0884	19.0957	19.0452	19.008	18.9766	19.063	19.6178	21.2925	23.3906	22.1303	23.369	21.6058	21.7792	22.2035										20.6675	23.3563	21.8889	23.5123	22.6038	21.8135	22.2999
AEW61118.1	AEW61118.1	AEW61118.1	Unknown	fumarase A (fumarate hydratase class I), …	fumarase	fumarase	fumarase A (fumarate hydratase class I), aerobic isozyme [Klebsiella pneumoniae subsp. pneumoniae HS11286]	Klebsiella pneumoniae subsp. pneumoniae HS11286	Klebsiella	3.74109	0.000129773	3.88681	Up	20480	Carbohydrate & central carbon metabolism	Carbohydrate & central carbon metabolism	Carbohydrate & central carbon metabolism; Energy metabolism & respiration	B	Dual-function	K01676	KOfam_high	K01676		fumarate hydratase, class I [EC:4.2.1.2]	E4.2.1.2A, fumA, fumB	fumarate hydratase, class I	K01676	K01676		high	K01676	TRUE	371.63	976.1	3e-292	None																		DHPIYYAGPAK;HGASCPVGMGVSCSADR;IEVEDFPAFILVDDKGNDFFQ;SQQVTDACHK;TYLYQETK;VGMGVSCSADR;YFAHDIR	7	FALSE	K.DHPIYYAGPAK.T;K.IEVEDFPAFILVDDKGNDFFQ.Q;K.TYLYQETK.A;K.YFAHDIR.V;P.VGM*GVSCSADR.N;R.HGASCPVGMGVSCSADR.N;R.SQQVTDACHK.H	18.3978	18.0518	19.1426	22.4471	18.5409	17.9554	17.8305	18.8697	22.6005	23.0015	23.2382	21.9054	21.0371	22.1639	22.8342	24.3838				22.4265							23.2039		21.1804		22.8685	24.4803
UniRef100_UPI0023B96F2B	UPI0023B96F2B	UPI0023B96F2B	Unknown	phosphate butyryltransferase	phosphate butyryltransferase	phosphate butyryltransferase	phosphate butyryltransferase n=1 Tax=Acetatifactor aquisgranensis TaxID=2941233 RepID=UPI0023B96F2B	Acetatifactor aquisgranensis	Acetatifactor	4.45079	0.000129926	3.8863	Up	69036	Carbohydrate & central carbon metabolism	Carbohydrate & central carbon metabolism	Carbohydrate & central carbon metabolism	B	Specific	K00634	eggNOG	K00634		phosphate butyryltransferase [EC:2.3.1.19]	ptb	phosphate butyryltransferase		K00634	K00634	medium	K00634	FALSE	397.33	388	3.6e-115	None																		APLAAVEVVNPK;GIADAILVGDESK;NTIPVCNACGIDTPK;PLAAVEVVNPK;SVLDKEVGLR;VAPLAAVEVVNPK;VPVILTSR	7	TRUE	A.PLAAVEVVNPK.M;E.NTIPVCNACGIDTPK.V;K.SVLDKEVGLR.T;K.VAPLAAVEVVNPK.M;K.VPVILTSR.S;R.GIADAILVGDESK.I;V.APLAAVEVVNPK.M	23.8982	18.0518	19.1426	18.8748	18.5409	17.9554	17.8305	18.8697	21.2974	23.4087	24.1548	24.0338	23.0327	24.2937	23.6199	24.9292	24.7505										24.1205	23.7925	23.176		23.6542	25.0257
MFR5589570.1	MFR5589570.1	MFR5589570.1	Unknown	LL-diaminopimelate aminotransferase	LL-diaminopimelate aminotransferase	LL-diaminopimelate aminotransferase	MAG: LL-diaminopimelate aminotransferase [Lawsonibacter sp.]	Lawsonibacter sp.	Lawsonibacter	3.57283	0.000130183	3.88544	Up	45062	Amino acid metabolism	Amino acid metabolism	Amino acid metabolism	B	Specific	K10206	KOfam_high	K10206		LL-diaminopimelate aminotransferase [EC:2.6.1.83]	E2.6.1.83	LL-diaminopimelate aminotransferase	K10206	K10206		high	K10206	TRUE	376.17	552.9	1.1e-164	None																		AGEYQEELGR;ANVATTPGAGFGPSGEGYIR;LPGSYLFSEVAR;LPGSYLFSEVARR;TAGFTGNR;TCAIEFRSYSKTAGFTGNR	6	TRUE	K.LPGSYLFSEVAR.R;K.LPGSYLFSEVARR.I;K.TAGFTGNR.C;R.AGEYQEELGR.W;R.ANVATTPGAGFGPSGEGYIR.L;R.TCAIEFRSYSKTAGFTGNR.C	18.3978	18.0518	19.1426	18.8748	18.5409	22.6027	17.8305	18.8697	23.6313	22.5511	21.4354	22.5551	22.7394	21.9729	22.4503	23.5578						22.4176					21.4011	22.3138	22.8827		22.4846
UniRef100_UPI0025ED4537	UPI0025ED4537	UPI0025ED4537	Unknown	ASKHA domain-containing protein	ASKHA	ASKHA	ASKHA domain-containing protein n=1 Tax=uncultured Acetatifactor sp. TaxID=1671927 RepID=UPI0025ED4537	uncultured Acetatifactor sp.	uncultured Acetatifactor	2.87386	0.00013083	3.88329	Up	26079	Uncharacterized	Uncharacterized	Uncharacterized	F	Uncharacterized	-	eggNOG	-						-		low	K16183	FALSE	898.37	117.4	7.3e-33	None																		ISGDMPK;LSGAAMLLLNQDSR;QLLTEEEIR	3	TRUE	A.LSGAAMLLLNQDSR.A;K.ISGDM*PK.I;K.QLLTEEEIR.R	18.3978	18.0518	19.1426	20.0095	18.5409	20.6058	17.8305	18.8697	21.8169	22.6406	21.7488	21.2817	23.0898	21.9133	21.2363	20.7122				19.9888		20.4208				22.0156	21.7145	21.0404		22.9112	21.2706	20.8086
tr|A0ABM8I7Y6|A0ABM8I7Y6_9FIRM	A0ABM8I7Y6	A0ABM8I7Y6	tdh	L-threonine 3-dehydrogenase	-dehydrogenase	-dehydrogenase	L-threonine 3-dehydrogenase	Unknown	Unknown	-2.51149	0.00013083	3.88329	Down	63723	Amino acid metabolism	Amino acid metabolism	Amino acid metabolism; Energy metabolism & respiration; Cofactors/vitamins	B	Dual-function	K00060	eggNOG	K00060		threonine 3-dehydrogenase [EC:1.1.1.103]	tdh	threonine 3-dehydrogenase		K00060								None																		IGDLVSGEGHITCGK;VPIPEVGPNDVK	2	TRUE	K.IGDLVSGEGHITCGK.C;R.VPIPEVGPNDVK.I	20.3297	21.864	22.3161	22.6767	21.4551	22.0714	22.5038	22.3087	19.6178	19.2246	18.9245	19.6341	19.4485	19.513	19.4834	19.5877	21.1819	21.395	21.9427	22.6561	21.4757	21.8863	22.5754	22.5227
UniRef100_UPI00203D0C91	UPI00203D0C91	UPI00203D0C91	Unknown	autonomous glycyl radical cofactor GrcA3	autonomous glycyl radical cofactor GrcA3	autonomous glycyl radical cofactor GrcA3	autonomous glycyl radical cofactor GrcA3 n=1 Tax=Acetatifactor aquisgranensis TaxID=2941233 RepID=UPI00203D0C91	Acetatifactor aquisgranensis	Acetatifactor	2.39602	0.00013083	3.88329	Up	144859	Uncharacterized	Uncharacterized	Uncharacterized	F	Uncharacterized	-	eggNOG	-						-	K06866	medium	K06866	FALSE	187.23	97.9	5.2e-27	CANT-HYD only	CANT-HYD: Anaerobic	AssA	Alkylsuccinate synthase alpha (short)	Anaerobic	Aliphatic (short-chain)	Anaerobic Hydrocarbon Degradation	3e-09	38.9	ok									ATNNAQVDNLVNLLDGYATK;DMLLDAQKHPENYPQLTIR;GGHHLNVNVLNR;HPENYPQLTIR;LTPEQQADVISR;PEQQADVISR;TNNAQVDNLVNLLDGYATK;TPEQQADVISR;VSGYAVNFIK	10	FALSE	A.TNNAQVDNLVNLLDGYATK.G;K.GGHHLNVNVLNR.D;K.HPENYPQLTIR.V;K.LTPEQQADVISR.T;L.TPEQQADVISR.T;M.ATNNAQVDNLVNLLDGYATK.G;R.DM*LLDAQKHPENYPQLTIR.V;R.DMLLDAQKHPENYPQLTIR.V;R.VSGYAVNFIK.L;T.PEQQADVISR.T	22.646	22.6089	22.2789	22.7444	22.6233	23.3127	24.2405	23.457	26.6184	25.73	23.9752	25.2491	25.0672	25.3767	25.6358	25.4274	23.4983			22.7238		23.1277	24.3121	23.6711	26.4056		23.9409	25.0078	25.2105	26.3747	25.6701	25.5238
UniRef100_UPI002637DC38	UPI002637DC38	UPI002637DC38	Unknown	autonomous glycyl radical cofactor GrcA3	autonomous glycyl radical cofactor GrcA3	autonomous glycyl radical cofactor GrcA3	autonomous glycyl radical cofactor GrcA3 n=1 Tax=uncultured Acetatifactor sp. TaxID=1671927 RepID=UPI002637DC38	uncultured Acetatifactor sp.	uncultured Acetatifactor	2.39602	0.00013083	3.88329	Up	144859	Uncharacterized	Uncharacterized	Uncharacterized	F	Uncharacterized	-	eggNOG	-						-	K06866	medium	K06866	FALSE	187.23	99	2.4e-27	CANT-HYD only	CANT-HYD: Anaerobic	AssA	Alkylsuccinate synthase alpha (short)	Anaerobic	Aliphatic (short-chain)	Anaerobic Hydrocarbon Degradation	3.2e-09	38.8	ok									ATNNAQVDNLVNLLDGYATK;DMLLDAQKHPENYPQLTIR;GGHHLNVNVLNR;HPENYPQLTIR;LTPEQQADVISR;PEQQADVISR;TNNAQVDNLVNLLDGYATK;TPEQQADVISR;VSGYAVNFIK	10	FALSE	A.TNNAQVDNLVNLLDGYATK.G;K.GGHHLNVNVLNR.D;K.HPENYPQLTIR.V;K.LTPEQQADVISR.T;L.TPEQQADVISR.T;M.ATNNAQVDNLVNLLDGYATK.G;R.DM*LLDAQKHPENYPQLTIR.V;R.DMLLDAQKHPENYPQLTIR.V;R.VSGYAVNFIK.L;T.PEQQADVISR.T	22.646	22.6089	22.2789	22.7444	22.6233	23.3127	24.2405	23.457	26.6184	25.73	23.9752	25.2491	25.0672	25.3767	25.6358	25.4274	23.4983			22.7238		23.1277	24.3121	23.6711	26.4056		23.9409	25.0078	25.2105	26.3747	25.6701	25.5238
tr|A0A7X3MHE3|A0A7X3MHE3_9FIRM	A0A7X3MHE3	A0A7X3MHE3	eda	Bifunctional 4-hydroxy-2-oxoglutarate ald…	-deoxy-phosphogluconate aldolase	-deoxy-phosphogluconate aldolase	Bifunctional 4-hydroxy-2-oxoglutarate aldolase/2-dehydro-3-deoxy-phosphogluconate aldolase	Unknown	Unknown	3.61882	0.000132771	3.8769	Up	112268	Carbohydrate & central carbon metabolism	Carbohydrate & central carbon metabolism	Carbohydrate & central carbon metabolism	B	Specific	K01625	eggNOG	K01625		2-dehydro-3-deoxyphosphogluconate aldolase / (4S)-4-hydroxy-2-oxoglutarate aldolase [EC:4.1.2.14 4.1.3.42]	eda	2-dehydro-3-deoxyphosphogluconate aldolase		K01625								None																		AMSAPFPQFK;FFPAEQSGGLAK;FGLEVLK;VMPTGGISLK	4	TRUE	K.AMSAPFPQFK.V;K.FFPAEQSGGLAK.I;K.FGLEVLK.F;K.VMPTGGISLK.N	22.5057	18.0518	19.1426	18.8748	18.5409	17.9554	17.8305	18.8697	22.3014	22.7571	22.7264	24.1835	23.1013	21.6309	21.6586	22.3627	23.358										22.6921	23.9422	23.2446	22.6289		22.4591
MCX4345166.1	MCX4345166.1	MCX4345166.1	Unknown	zinc-binding dehydrogenase	zinc-binding dehydrogenase	zinc-binding dehydrogenase	MAG: zinc-binding dehydrogenase [Kineothrix sp.]	Kineothrix sp.	Kineothrix	3.77142	0.00013315	3.87566	Up	58903	Uncharacterized	Uncharacterized	Uncharacterized	F	Uncharacterized	-	eggNOG	-						-	K00008	medium	K00008	FALSE	420.23	246.6	5.4e-72	HADEG only	HADEG: Alkanes									Q6RXW3|chnD	chnD	Aerobic	Alkanes	biterminal_oxidation	1.77e-22	27.273	91.7	ADEAYALMAGGQCGK;AIDASANDAGR;ATTICGSDIR;DGAQVACGFGTVYEAIEK;DLIALPDELTYK;IAFVGEGGTCTFNPSPDIIHGQK;MEELVER	7	TRUE	K.ADEAYALMAGGQCGK.V;K.ATTICGSDIR.C;K.DGAQVACGFGTVYEAIEK.I;K.DLIALPDELTYK.D;K.IAFVGEGGTCTFNPSPDIIHGQK.T;K.MEELVER.L;R.AIDASANDAGR.Q	18.3978	18.0518	19.1426	18.8748	18.5409	17.9554	22.5254	18.8697	22.4481	23.8554	23.2122	20.4712	23.6366	23.5566	22.845	22.5047							22.597		22.2353		23.1779	20.2299	23.7799		22.8793	22.6011
UniRef100_UPI0025E63D40	UPI0025E63D40	UPI0025E63D40	Unknown	zinc-dependent alcohol dehydrogenase fami…	alcohol dehydrogenase	alcohol dehydrogenase	zinc-dependent alcohol dehydrogenase family protein n=2 Tax=uncultured Acetatifactor sp. TaxID=1671927 RepID=UPI0025E63D40	uncultured Acetatifactor sp.	uncultured Acetatifactor	3.77142	0.00013315	3.87566	Up	56412	Uncharacterized	Uncharacterized	Uncharacterized	F	Uncharacterized	-	eggNOG	-						-	K00008	medium	K00008	FALSE	420.23	255.2	1.3e-74	HADEG only	HADEG: Aromatics									P39849|xylB	xylB	Aerobic	Aromatics	Toluene_degradation	1.44e-23	27.139	95.1	AIDASANDAGR;ATTICGSDIR;DGAQVACGFGTVYEAIEK;IAFVGEGGTCTFNPSPDIIHGQK;MEELVER	5	FALSE	K.ATTICGSDIR.C;K.DGAQVACGFGTVYEAIEK.I;K.IAFVGEGGTCTFNPSPDIIHGQK.T;K.MEELVER.L;R.AIDASANDAGR.Q	18.3978	18.0518	19.1426	18.8748	18.5409	17.9554	22.5254	18.8697	22.4481	23.8554	23.2122	20.4712	23.6366	23.5566	22.845	22.5047							22.597		22.2353		23.1779	20.2299	23.7799		22.8793	22.6011
UniRef100_UPI002601CAB9	UPI002601CAB9	UPI002601CAB9	Unknown	zinc-dependent alcohol dehydrogenase fami…	alcohol dehydrogenase	alcohol dehydrogenase	zinc-dependent alcohol dehydrogenase family protein n=1 Tax=uncultured Acetatifactor sp. TaxID=1671927 RepID=UPI002601CAB9	uncultured Acetatifactor sp.	uncultured Acetatifactor	3.77142	0.00013315	3.87566	Up	58221	Uncharacterized	Uncharacterized	Uncharacterized	F	Uncharacterized	-	eggNOG	-						-	K00008	medium	K00008	FALSE	420.23	246.4	6.3e-72	HADEG only	HADEG: Alkanes									Q6RXW3|chnD	chnD	Aerobic	Alkanes	biterminal_oxidation	1.11e-21	25.926	89.7	AIDASANDAGR;ATTICGSDIR;DGAQVACGFGTVYEAIEK;IAFVGEGGTCTFNPSPDIIHGQK	4	FALSE	K.ATTICGSDIR.C;K.DGAQVACGFGTVYEAIEK.I;K.IAFVGEGGTCTFNPSPDIIHGQK.T;R.AIDASANDAGR.Q	18.3978	18.0518	19.1426	18.8748	18.5409	17.9554	22.5254	18.8697	22.4481	23.8554	23.2122	20.4712	23.6366	23.5566	22.845	22.5047							22.597		22.2353		23.1779	20.2299	23.7799		22.8793	22.6011
UniRef100_UPI00260A7120	UPI00260A7120	UPI00260A7120	Unknown	zinc-dependent alcohol dehydrogenase fami…	alcohol dehydrogenase	alcohol dehydrogenase	zinc-dependent alcohol dehydrogenase family protein n=3 Tax=uncultured Acetatifactor sp. TaxID=1671927 RepID=UPI00260A7120	uncultured Acetatifactor sp.	uncultured Acetatifactor	3.77142	0.00013315	3.87566	Up	56412	Uncharacterized	Uncharacterized	Uncharacterized	F	Uncharacterized	-	eggNOG	-						-	K00008	medium	K00008	FALSE	420.23	256.9	4.2e-75	HADEG only	HADEG: Aromatics									P39849|xylB	xylB	Aerobic	Aromatics	Toluene_degradation	2e-22	26.822	92	AIDASANDAGR;ATTICGSDIR;DGAQVACGFGTVYEAIEK;IAFVGEGGTCTFNPSPDIIHGQK;MEELVER	5	FALSE	K.ATTICGSDIR.C;K.DGAQVACGFGTVYEAIEK.I;K.IAFVGEGGTCTFNPSPDIIHGQK.T;K.MEELVER.L;R.AIDASANDAGR.Q	18.3978	18.0518	19.1426	18.8748	18.5409	17.9554	22.5254	18.8697	22.4481	23.8554	23.2122	20.4712	23.6366	23.5566	22.845	22.5047							22.597		22.2353		23.1779	20.2299	23.7799		22.8793	22.6011
UniRef100_UPI00262EBD2A	UPI00262EBD2A	UPI00262EBD2A	Unknown	zinc-dependent alcohol dehydrogenase fami…	alcohol dehydrogenase	alcohol dehydrogenase	zinc-dependent alcohol dehydrogenase family protein n=2 Tax=uncultured Acetatifactor sp. TaxID=1671927 RepID=UPI00262EBD2A	uncultured Acetatifactor sp.	uncultured Acetatifactor	3.77142	0.00013315	3.87566	Up	56412	Uncharacterized	Uncharacterized	Uncharacterized	F	Uncharacterized	-	eggNOG	-						-	K00008	medium	K00008	FALSE	420.23	259.6	6.4e-76	HADEG only	HADEG: Alkanes									Q6RXW3|chnD	chnD	Aerobic	Alkanes	biterminal_oxidation	1.14e-22	29.577	92.4	AIDASANDAGR;ATTICGSDIR;DGAQVACGFGTVYEAIEK;IAFVGEGGTCTFNPSPDIIHGQK;MEELVER	5	FALSE	K.ATTICGSDIR.C;K.DGAQVACGFGTVYEAIEK.I;K.IAFVGEGGTCTFNPSPDIIHGQK.T;K.MEELVER.L;R.AIDASANDAGR.Q	18.3978	18.0518	19.1426	18.8748	18.5409	17.9554	22.5254	18.8697	22.4481	23.8554	23.2122	20.4712	23.6366	23.5566	22.845	22.5047							22.597		22.2353		23.1779	20.2299	23.7799		22.8793	22.6011
TGY95489.1	TGY95489.1	TGY95489.1	Unknown	dihydroxyacetone kinase subunit DhaK	dihydroxyacetone kinase	dihydroxyacetone kinase	dihydroxyacetone kinase subunit DhaK [Petralouisia muris]	Petralouisia muris	Petralouisia	4.7457	0.000134414	3.87155	Up	64907	Lipid metabolism	Lipid metabolism	Lipid metabolism; Cell motility / transport; Carbohydrate & central carbon metabolism	B	Dual-function	K05878	KOfam_high	K05878		phosphoenolpyruvate---glycerone phosphotransferase subunit DhaK [EC:2.7.1.121]	dhaK	phosphoenolpyruvate---glycerone phosphotransferase subunit DhaK	K05878	K05878		high	K05878	TRUE	476.57	553.3	8.5e-165	None																		AGTIFVHK;ALVSGGGSGHEPAHGGYVGK;EEIHTVSETTDTLLEK;ETTDTLLEK;GGGSGHEPAHGGYVGK;GIAGTIFVHK;GMLDAAVAGAMFTSPTPDQVYEAIK;IAGACAEAGGDLQAVK;LDDELKK;LVSGGGSGHEPAHGGYVGK;MINKPDDVVEEMLQGMVAAHPEYVK;MINKPDDVVEEMLQGMVAAHPEYVKR;RGIAGTIFVHK;RVDGCDVVVR;SETTDTLLEK;SGGGSGHEPAHGGYVGK;TMGMAIAPCTVPAAGK;VALVSGGGSGHEPAHGGYVGK;VDGCDVVVR;VSGGGSGHEPAHGGYVGK;VSQVLAEK;VSQVLAEKK;VVVNDDVAVENSTWTTGR;VVVNDDVAVENSTWTTGRR	28	TRUE	A.LVSGGGSGHEPAHGGYVGK.G;I.AGTIFVHK.I;K.GM*LDAAVAGAMFTSPTPDQVYEAIK.A;K.GMLDAAVAGAMFTSPTPDQVYEAIK.A;K.IAGACAEAGGDLQAVK.A;K.LDDELKK.Y;K.M*INKPDDVVEEMLQGMVAAHPEYVK.R;K.MINKPDDVVEEM*LQGM*VAAHPEYVK.R;K.MINKPDDVVEEM*LQGMVAAHPEYVK.R;K.MINKPDDVVEEMLQGMVAAHPEYVK.R;K.MINKPDDVVEEMLQGMVAAHPEYVKR.V;K.RVDGCDVVVR.A;K.VALVSGGGSGHEPAHGGYVGK.G;K.VVVNDDVAVENSTWTTGR.R;K.VVVNDDVAVENSTWTTGRR.G;L.VSGGGSGHEPAHGGYVGK.G;R.EEIHTVSETTDTLLEK.I;R.GIAGTIFVHK.I;R.RGIAGTIFVHK.I;R.TMGMAIAPCTVPAAGK.P;R.VDGCDVVVR.A;R.VSQVLAEK.K;R.VSQVLAEKK.I;S.ETTDTLLEK.I;S.GGGSGHEPAHGGYVGK.G;V.ALVSGGGSGHEPAHGGYVGK.G;V.SETTDTLLEK.I;V.SGGGSGHEPAHGGYVGK.G	19.1473	18.7485	19.0884	19.0957	19.0452	19.008	18.9766	19.063	26.6653	19.2246	25.9031	22.3501	25.4583	22.8304	22.5461	25.1603									26.4525		25.8688	22.1088	25.6016	23.8283	22.5804	25.2567
ALJ44737.1	ALJ44737.1	ALJ44737.1	Unknown	hypothetical protein Bovatus_00065	hypothetical protein Bovatus_00065	hypothetical protein Bovatus_00065	hypothetical protein Bovatus_00065 [Bacteroides ovatus]	Bacteroides ovatus	Bacteroides	-4.84925	0.000134414	3.87155	Down	69357	Uncharacterized	Uncharacterized	Uncharacterized	F	Uncharacterized	-	eggNOG	-						-								None																		DAAQIISR;EGVDVSITGNSTNPTR;FQHPVAGTYK;FQHPVAGTYKK;FSVASGGGTGR;GVDVSITGNSTNPTR;HPVAGTYK;HPVAGTYKK;MHSDAQFAGSSSVPAHVEMM;PVAGTYKK;QHPVAGTYK;QHPVAGTYKK;SYGMTDTMGR;TLHPDNMAAGPASYGMTDTMGR;VDVSITGNSTNPTR;VSITGNSTNPTR	22	FALSE	A.SYGMTDTMGR.M;D.VSITGNSTNPTR.F;E.GVDVSITGNSTNPTR.F;F.QHPVAGTYK.K;F.QHPVAGTYKK.E;G.VDVSITGNSTNPTR.F;H.PVAGTYKK.E;K.DAAQIISR.I;K.EGVDVSITGNSTNPTR.F;Q.HPVAGTYK.K;Q.HPVAGTYKK.E;R.FQHPVAGTYK.K;R.FQHPVAGTYKK.E;R.MHSDAQFAGSSSVPAHVEMM.G;R.TLHPDNM*AAGPASYGM*TDTMGR.M;R.TLHPDNM*AAGPASYGMTDTM*GR.M;R.TLHPDNM*AAGPASYGMTDTMGR.M;R.TLHPDNMAAGPASYGM*TDTM*GR.M;R.TLHPDNMAAGPASYGM*TDTMGR.M;R.TLHPDNMAAGPASYGMTDTM*GR.M;R.TLHPDNMAAGPASYGMTDTMGR.M;Y.FSVASGGGTGR.T	23.8192	24.1129	19.0884	26.7541	25.503	25.6582	26.6	22.6916	19.6178	19.2246	18.9245	19.6341	19.4485	19.513	19.4834	19.5877	24.6715	23.6439		26.7335	25.5236	25.4732	26.6717	22.9056
PWB02274.1	PWB02274.1	PWB02274.1	Unknown	phosphopyruvate hydratase	phosphopyruvate hydratase	phosphopyruvate hydratase	phosphopyruvate hydratase [Duncaniella muris]	Duncaniella muris	Duncaniella	4.1424	0.00013651	3.86483	Up	39355	Translation, replication & growth	Translation, replication & growth	Translation, replication & growth; Carbohydrate & central carbon metabolism; Energy metabolism & respiration; Cell motility / transport; Stress response & adaptation; Amino acid metabolism	B	Highly ambiguous	K01689	KOfam_high	K01689		enolase 1/2/3 [EC:4.2.1.11]	ENO1_2_3, eno	enolase 1	K01689	K01689		high	K01689	TRUE	246.67	702.2	7.7e-210	None																		AAADYLDLPLYK;ALDGTDTKSNLGANAILGVSLAVAK;ASVPSGASTGVNEALELR;AVELAQR;CQLVGDDLFVTNVK;DATIADIAVATNAGQIK;DIAVATNAGQIK;DVASSEFYK;GNPTVEVDVILESGAR;ILTDLIGDR;NGYTAVISHR;PSGASTGVNEALELR;SGETEDATIADIAVATNAGQIK;SNLGANAILGVSLAVAK;TAVISHR;VATNAGQIK;VNQIGSLTETLR;VNQIGSLTETLRAVELAQR;YNQLLR;YTAVISHR	20	TRUE	A.DIAVATNAGQIK.T;A.VATNAGQIK.T;E.DATIADIAVATNAGQIK.T;G.YTAVISHR.S;I.ALDGTDTKSNLGANAILGVSLAVAK.A;K.AAADYLDLPLYK.Y;K.ILTDLIGDR.C;K.SNLGANAILGVSLAVAK.A;K.VNQIGSLTETLR.A;K.VNQIGSLTETLRAVELAQR.N;K.YNQLLR.I;L.DVASSEFYK.D;R.ASVPSGASTGVNEALELR.D;R.AVELAQR.N;R.CQLVGDDLFVTNVK.Y;R.GNPTVEVDVILESGAR.G;R.NGYTAVISHR.S;R.SGETEDATIADIAVATNAGQIK.T;V.PSGASTGVNEALELR.D;Y.TAVISHR.S	19.1473	18.7485	19.0884	19.0957	19.0452	19.008	18.9766	19.063	23.9637	23.3057	20.3896	24.4978	24.9892	19.513	23.6961	24.9567									23.7509	22.6807	20.3553	24.2565	25.1325		23.7304	25.0532
UniRef100_UPI000C7B4D32	UPI000C7B4D32	UPI000C7B4D32	Unknown	phosphoenolpyruvate carboxykinase (ATP)	phosphoenolpyruvate carboxykinase	phosphoenolpyruvate carboxykinase	phosphoenolpyruvate carboxykinase (ATP) n=1 Tax=Lachnoclostridium edouardi TaxID=1926283 RepID=UPI000C7B4D32	Lachnoclostridium edouardi	Lachnoclostridium	4.52499	0.000137805	3.86074	Up	18894	Carbohydrate & central carbon metabolism	Carbohydrate & central carbon metabolism	Carbohydrate & central carbon metabolism; Energy metabolism & respiration	B	Dual-function	K01610	KOfam_high	K01610		phosphoenolpyruvate carboxykinase (ATP) [EC:4.1.1.49]	pckA	phosphoenolpyruvate carboxykinase (ATP)	K01610	K01610		high	K01610	TRUE	98.9	158.1	4.8e-45	None																		AFYGNNVVK;AQNCSATLDEDGK;ASCHGGQK;ASVMGATLATKR;AYYPLNEIGAGK;DGYDKLPDDALAAIQK;DPTIPPVVK;DSKMVGDGK;DTLGILEAIVEK;DTLGILEAIVEKK;EAYNLAK;EYTLADGSK;FLLTAQNCSATLDEDGK;FYGNNVVK;GASLASVMGATLATK;GASLASVMGATLATKR;GEEFGLEK;GEEFGLEKDAK;GLDPEFMVK;GTLTMAWAIANR;GYASCHGGQK;IEAAFYGNNVVK;IINTGDFMGK;IMKDPTIPPVVK;KDPTIPPVVK;KGTLTMAWAIANR;KMYHAEVYVGLDPEFMVK;LAPGVDPNK;LAPGVDPNKLVVVPYANPFR;LASVMGATLATKR;LEPTYFDK;LFNDGAITGR;LGMRYFGEHKK;LKGASLASVMGATLATK;LKGASLASVMGATLATKR;LLTAQNCSATLDEDGK;LLTAQNCSATLDEDGKVQLVTEDIR;LPDDALAAIQK;LTAQNCSATLDEDGK;LVVVPYANPFR;MGATLATKR;MNDRVNEIK;NGYASCHGGQK;NGYASCHGGQKEYTLADGSK;NSPGTVVTDMPVYR;NSPGTVVTDMPVYRGEEFGLEK;NSPGTVVTDMPVYRGEEFGLEKDAK;NVDCYIINTGDFMGK;NVDCYIINTGDFMGKK;PGFAKTRSIIEAAFYGNNVVK;PGTVVTDMPVYR;PGVDPNKLVVVPYANPFR;PLANDYEK;PYANPFR;QYMSDEYVK;RGEEFGLEKDAKVLLFNDGAITGR;SIIEAAFYGNNVVK;SLASVMGATLATKR;SPGTVVTDMPVYR;STLTHAK;SVMGATLATKR;TAQNCSATLDEDGK;TQDYPAGCPDNK;TYPLANDYEK;VAMDAIYQSRWKKMYHAEVYVGLDPEFMVK;VDKIEEPVNAIFWIMK;VGLDPEFMVK;VLHDDAFIINTDTCASIALEPTYFDK;VLLFNDGAITGR;VQLVTEDIR;VQPKDTLGILEAIVEKK;WIMKDPTIPPVVK;WKKMYHAEVYVGLDPEFMVK;YASCHGGQK;YFGEHK;YFGEHKK;YMSDEYVK;YVASVYGLSGSGK;YVGLDPEFMVK	85	TRUE	A.AFYGNNVVK.V;A.FYGNNVVK.V;A.LEPTYFDK.T;A.PGVDPNKLVVVPYANPFR.T;A.SLASVMGATLATKR.S;A.SVMGATLATKR.S;F.LLTAQNCSATLDEDGK.V;F.LLTAQNCSATLDEDGKVQLVTEDIR.N;F.QYMSDEYVK.M;F.WIMKDPTIPPVVK.L;G.YASCHGGQK.E;I.IEAAFYGNNVVK.V;I.LGMRYFGEHKK.G;K.AYYPLNEIGAGK.P;K.DGYDKLPDDALAAIQK.V;K.DPTIPPVVK.L;K.DTLGILEAIVEK.K;K.DTLGILEAIVEKK.A;K.EAYNLAK.N;K.EYTLADGSK.Y;K.FLLTAQNCSATLDEDGK.V;K.GASLASVM*GATLATK.R;K.GASLASVM*GATLATKR.S;K.GASLASVMGATLATK.R;K.GASLASVMGATLATKR.S;K.GTLTM*AWAIANR.N;K.GTLTMAWAIANR.N;K.KGTLTMAWAIANR.N;K.KM*YHAEVYVGLDPEFMVK.A;K.LKGASLASVMGATLATK.R;K.LKGASLASVMGATLATKR.S;K.LPDDALAAIQK.V;K.LVVVPYANPFR.T;K.NSPGTVVTDM*PVYR.G;K.NSPGTVVTDM*PVYRGEEFGLEK.D;K.NSPGTVVTDMPVYR.G;K.NSPGTVVTDMPVYRGEEFGLEK.D;K.NSPGTVVTDMPVYRGEEFGLEKDAK.V;K.NVDCYIINTGDFM*GK.K;K.NVDCYIINTGDFMGK.K;K.NVDCYIINTGDFMGKK.V;K.PGFAKTRSIIEAAFYGNNVVK.V;K.STLTHAK.H;K.TQDYPAGCPDNK.F;K.VAMDAIYQSRWKKM*YHAEVYVGLDPEFMVK.A;K.VLHDDAFIINTDTCASIALEPTYFDK.T;K.VLLFNDGAITGR.Y;K.VQLVTEDIR.N;K.VQPKDTLGILEAIVEKK.A;K.YVASVYGLSGSGK.S;L.ASVMGATLATKR.S;L.LFNDGAITGR.Y;L.LTAQNCSATLDEDGK.V;L.TAQNCSATLDEDGK.V;M.KDPTIPPVVK.L;N.GYASCHGGQK.E;N.SPGTVVTDMPVYR.G;Q.YMSDEYVK.M;R.DSKM*VGDGK.E;R.GEEFGLEK.D;R.GEEFGLEKDAK.V;R.LAPGVDPNK.L;R.LAPGVDPNKLVVVPYANPFR.T;R.M*NDRVNEIK.E;R.NGYASCHGGQK.E;R.NGYASCHGGQKEYTLADGSK.Y;R.SIIEAAFYGNNVVK.V;R.TYPLANDYEK.F;R.VDKIEEPVNAIFWIMK.D;R.WKKMYHAEVYVGLDPEFM*VK.A;R.YFGEHK.K;R.YFGEHKK.G;S.LASVMGATLATKR.S;S.PGTVVTDMPVYR.G;T.AQNCSATLDEDGK.V;V.GLDPEFMVK.A;V.MGATLATKR.S;V.PYANPFR.T;V.YVGLDPEFMVK.A;W.IMKDPTIPPVVK.L;Y.ASCHGGQK.E;Y.IINTGDFMGK.K;Y.PLANDYEK.F;Y.RGEEFGLEKDAKVLLFNDGAITGR.Y;Y.VGLDPEFMVK.A	24.651	18.0518	19.1426	18.8748	18.5409	17.9554	17.8305	18.8697	23.9436	23.9299	23.8649	23.5833	22.7874	23.0006	24.2582	24.7487	25.5033										23.8306		22.9307	23.9986	24.2925	24.8451
UniRef100_UPI00272A4144	UPI00272A4144	UPI00272A4144	Unknown	enoyl-CoA hydratase-related protein	enoyl-CoA hydratase	enoyl-CoA hydratase	enoyl-CoA hydratase-related protein n=1 Tax=uncultured Acetatifactor sp. TaxID=1671927 RepID=UPI00272A4144	uncultured Acetatifactor sp.	uncultured Acetatifactor	5.60685	0.000138637	3.85812	Up	91114	Carbohydrate & central carbon metabolism	Carbohydrate & central carbon metabolism	Carbohydrate & central carbon metabolism; Lipid metabolism	B	Dual-function	K01715	KOfam_high	K01715		short-chain-enoyl-CoA hydratase [EC:4.2.1.150]	crt	short-chain-enoyl-CoA hydratase	K01715	K01715		high	K01715	TRUE	333.53	366.4	2.4e-108	HADEG only	HADEG: Aromatics									Q84HH6|boxC	boxC	Aerobic	Aromatics	Benzoate_degradation	6.15e-10	28.659	53.9	AEGEAFGK;AEGEAFGKK;ALGGGCEISMSCDIR;ALNALNSTVLEELDK;CLIVTGAGQK;EELDKTIDGIDLQTVR;EGEAFGKK;EKVKEPFK;FGQPEVGLGITPGFGGTQR;GGGCEISMSCDIR;GQPEVGLGITPGFGGTQR;ICSDNAVFGQPEVGLGITPGFGGTQR;IGLVNAVYPQEELLPAAEK;KGNDVFR;LFGACFETEDQK;LVGAGMAK;MEFVLYEQK;NIKADEALR;PEVGLGITPGFGGTQR;QMIYTAR;SFVAGADIGEMSSLTK;TIDGIDLQTVR;YGMAFFLDK;YGMAFFLDKNK	26	FALSE	-.MEFVLYEQK.G;A.EGEAFGKK.G;F.ALGGGCEISM*SCDIR.I;F.ALGGGCEISMSCDIR.I;F.GQPEVGLGITPGFGGTQR.L;K.AEGEAFGK.K;K.AEGEAFGKK.G;K.ALNALNSTVLEELDK.T;K.EKVKEPFK.N;K.KGNDVFR.K;K.LFGACFETEDQK.Y;K.QM*IYTAR.N;K.QMIYTAR.N;K.SFVAGADIGEMSSLTK.A;K.TIDGIDLQTVR.C;K.YGMAFFLDK.N	24.6488	18.0518	19.1426	18.8748	18.5409	17.9554	25.3911	18.8697	26.252	26.7917	25.8804	26.7076	25.3382	25.1683	25.1866	25.005	25.5011						25.4627		26.0392	26.1667	25.8461	26.4663	25.4815		25.2209	25.1015
UniRef100_UPI00272DE46C	UPI00272DE46C	UPI00272DE46C	Unknown	flagellin	flagellin	flagellin	flagellin n=1 Tax=uncultured Acetatifactor sp. TaxID=1671927 RepID=UPI00272DE46C	uncultured Acetatifactor sp.	uncultured Acetatifactor	5.96598	0.000140946	3.85095	Up	46902	Cell motility / transport	Cell motility / transport	Cell motility / transport; Stress response & adaptation; Translation, replication & growth	B	Moderately ambiguous	K02406	KOfam_high	K02406		flagellin	fliC, hag	flagellin	K02406	K02406		high	K02406	TRUE	130.7	346.3	2e-102	None																		EMGLETVK;IDATGIGAMRLQ;MNELAVK	4	FALSE	K.IDATGIGAM*RLQ.V;R.EMGLETVK.I;R.M*NELAVK.A;R.MNELAVK.A	19.1473	18.7485	19.0884	19.0957	19.0452	19.008	18.9766	19.063	21.8364	29.8579	23.7893	27.964	25.614	19.513	25.5528	25.773									21.6236	29.2329	23.755	27.7227	25.7573		25.5871	25.8694
MUU12949.1	MUU12949.1	MUU12949.1	Unknown	orotidine-5'-phosphate decarboxylase	-phosphate decarboxylase	-phosphate decarboxylase	MAG: orotidine-5'-phosphate decarboxylase [Oscillibacter sp.]	Oscillibacter sp.	Oscillibacter	2.44319	0.000142619	3.84582	Up	101412	Translation, replication & growth	Translation, replication & growth	Translation, replication & growth; Cofactors/vitamins	B	Dual-function	K01591	KOfam_high	K01591		orotidine-5'-phosphate decarboxylase [EC:4.1.1.23]	pyrF	orotidine-5'-phosphate decarboxylase	K01591	K01591		high	K01591	TRUE	142.2	236.5	8.3e-69	None																		LHDIPNTVK;LHDIPNTVKR;NAAASGLDGVVCSPLEAALVK;RIMTPEKAGK	4	TRUE	K.LHDIPNTVK.R;K.LHDIPNTVKR.A;K.NAAASGLDGVVCSPLEAALVK.E;K.RIM*TPEKAGK.S	18.3978	20.4876	19.1426	18.8748	18.5409	17.9554	17.8305	19.2212	21.6888	22.0344	21.9384	21.2871	20.8696	20.1963	20.7415	21.2403		20.0186						19.4352			21.9041		21.0129	21.1943	20.7758
QNM01777.1	QNM01777.1	QNM01777.1	Unknown	30S ribosomal protein S4	30S ribosomal protein S4	30S ribosomal protein S4	30S ribosomal protein S4 [Simiaoa sunii]	Simiaoa sunii	Simiaoa	4.89643	0.000143201	3.84405	Up	115239	Translation, replication & growth	Translation, replication & growth	Translation, replication & growth	B	Specific	K02986	KOfam_high	K02986		small subunit ribosomal protein S4	RP-S4, NAM9, rpsD	small subunit ribosomal protein S4	K02986	K02986		high	K02986	TRUE	64.4	186.6	1.2e-53	None																		AGDVIEIK;ALGLEPSYLGYDK;ALGLEPSYLGYDKK;AVNRVPVLKR;FIYGVLEK;FIYGVLEKP;FIYGVLEKPF;FIYGVLEKPFR;GLEPSYLGYDKK;GMTGENLMTLLESR;IYGVLEKPFR;KFIYGVLEKPFR;KVSEYGLQLR;LDNVVFR;MTGENLMTLLESR;QKAKFIYGVLEKPFR;VSEYGLQLR;YGVLEKPFR;YKDILDVTAGR	19	TRUE	A.KFIYGVLEKPFR.N;F.IYGVLEKPFR.N;G.M*TGENLM*TLLESR.L;I.YGVLEKPFR.N;K.AGDVIEIK.E;K.FIYGVLEK.P;K.FIYGVLEKP.F;K.FIYGVLEKPF.R;K.FIYGVLEKPFR.N;K.GMTGENLMTLLESR.L;K.KVSEYGLQLR.E;K.QKAKFIYGVLEKPFR.N;K.VSEYGLQLR.E;L.GLEPSYLGYDKK.S;M.AVNRVPVLKR.C;R.ALGLEPSYLGYDK.K;R.ALGLEPSYLGYDKK.S;R.LDNVVFR.M;R.YKDILDVTAGR.L	18.3978	18.0518	19.1426	18.8748	18.5409	17.9554	21.981	23.5965	22.9721	21.4641	24.158	24.8201	25.2776	25.8912	25.1695	25.9596							22.0526	23.8105			24.1237		25.4209	26.8891	25.2038	26.056
QTQ40099.1	QTQ40099.1	QTQ40099.1	Unknown	peptide ABC transporter substrate-binding…	peptide ABC transporter substrate-binding protein	peptide ABC transporter substrate-binding protein	peptide ABC transporter substrate-binding protein [Lactobacillus taiwanensis]	Lactobacillus taiwanensis	Lactobacillus	2.58202	0.000145325	3.83766	Up	21088	Cell motility / transport	Cell motility / transport	Cell motility / transport; Stress response & adaptation; Translation, replication & growth	B	Moderately ambiguous	K15580	KOfam_high	K15580		oligopeptide transport system substrate-binding protein	oppA, mppA	oligopeptide transport system substrate-binding protein	K15580	K15580		high	K15580	TRUE	359.53	513.1	1.9e-152	None																		DYVDYVETPK;GVIYNGAGASYNFK;RNHDLEDAEK	3	TRUE	K.DYVDYVETPK.S;K.GVIYNGAGASYNFK.H;K.RNHDLEDAEK.I	18.3978	18.0518	19.1426	18.8748	18.5409	17.9554	17.8305	20.1232	20.722	21.3106	21.8717	19.111	21.5447	21.2693	21.4444	22.2995								20.3372	20.5092			18.8697		22.2673	21.4787	22.3959
AEW61791.1	AEW61791.1	AEW61791.1	Unknown	putative lavin-dependent oxidoreductase	lavin-dependent oxidoreductase	lavin-dependent oxidoreductase	putative lavin-dependent oxidoreductase [Klebsiella pneumoniae subsp. pneumoniae HS11286]	Klebsiella pneumoniae subsp. pneumoniae HS11286	Klebsiella	3.22922	0.000145416	3.83739	Up	55214	Energy metabolism & respiration	Energy metabolism & respiration	Energy metabolism & respiration; Xenobiotic & aromatic compound metabolism; Cofactors/vitamins	B	Dual-function	K04091	KOfam_high	K04091		alkanesulfonate monooxygenase [EC:1.14.14.5 1.14.14.34]	ssuD, msuD	alkanesulfonate monooxygenase	K04091	K04091		high	K04091	TRUE	328.57	419.1	3.3e-124	Both	CANT-HYD: Aerobic Aliphatic	LadB	Long-chain alkane monooxygenase B	Aerobic	Aliphatic	Aerobic Aliphatic Degradation	1.8e-73	251	ok	P40402|ssuD	ssuD	Aerobic	Alkanes	Auxiliar_alkane_gene	3.15e-59	34.65	191	GFDPLNDAADYGRALLPIAR;LAVHIISGGNDAEQR;MSIQFLGMIGHR	3	TRUE	-.MSIQFLGM*IGHR.L;R.GFDPLNDAADYGRALLPIAR.E;R.LAVHIISGGNDAEQR.R	20.795	18.0518	19.1426	18.8748	18.5409	17.9554	17.8305	21.319	22.0836	23.0015	21.9891	21.5195	22.0475	23.4861	22.1862	22.0302	21.6473							21.5331			21.9548	21.2782	22.1908		22.2205
UniRef100_UPI0025D83137	UPI0025D83137	UPI0025D83137	Unknown	NADH peroxidase	NADH peroxidase	NADH peroxidase	NADH peroxidase n=1 Tax=uncultured Acetatifactor sp. TaxID=1671927 RepID=UPI0025D83137	uncultured Acetatifactor sp.	uncultured Acetatifactor	6.34223	0.000145746	3.8364	Up	122062	Stress response & adaptation	Stress response & adaptation	Stress response & adaptation; Energy metabolism & respiration	E	Specific	K19824	KOfam_high	K19824		rubrerythrin	fprB	rubrerythrin	K19824	-		high	K19824	TRUE	90.8	139.5	9.5e-40	None																		AAEHVVGVAQGVR;AAYEEAEHAAK;AEHVVGVAQGVR;AELLGEVVTDSTK;AELLGEVVTDSTKK;AFEGLLK;AFEGLLKR;AIHDTVHEMAR;AKELGLDAIHDTVHEMAR;AKELGLDAIHDTVHEMARDEAR;ANFEGECSEVGMYLAMAR;AYEEAEHAAK;DAENGATAGKTDLAK;DAIHDTVHEMAR;DEARHGKAFEGLLKR;DNPPAECPICHAPAEK;EAEHAAK;ECPICHAPAEK;EEAEHAAK;EGYPEIGLYWEK;ELGLDAIHDTVHEMAR;ELGLDAIHDTVHEMARDEAR;ELLGEVVTDSTK;ELLGEVVTDSTKK;EVGMYLAMAR;FAELLGEVVTDSTK;FAELLGEVVTDSTKK;FTAQSADK;FTAQSADKTWAAEHVVGVAQGVR;GDNPPAECPICHAPAEK;GEVVTDSTKK;GLDAIHDTVHEMAR;HDTVHEMAR;IHDTVHEMAR;KAAYEEAEHAAK;KFAELLGEVVTDSTK;KFAELLGEVVTDSTKK;KNLEMR;LGEVVTDSTKK;LLGEVVTDSTKK;NPPAECPICHAPAEK;PAECPICHAPAEK;PEIGLYWEK;RAKELGLDAIHDTVHEMAR;TWAAEHVVGVAQ;TWAAEHVVGVAQGVR;VAHREGYPEIGLYWEK;VDAENGATAGKTDLAK;VDAENGATAGKTDLAKR;VHEGDNPPAECPICHAPAEK;YEEAEHAAK;YPEIGLYWEK;YVCQVCGYVHEGDNPPAECPICHAPAEK	62	TRUE	A.AEHVVGVAQGVR.E;A.AYEEAEHAAK.F;A.ECPICHAPAEK.F;A.ELLGEVVTDSTK.K;A.ELLGEVVTDSTKK.N;A.IHDTVHEM*AR.D;A.KFAELLGEVVTDSTK.K;A.KFAELLGEVVTDSTKK.N;A.YEEAEHAAK.F;D.AIHDTVHEM*AR.D;D.AIHDTVHEMAR.D;D.NPPAECPICHAPAEK.F;E.EAEHAAK.F;E.GDNPPAECPICHAPAEK.F;E.KAAYEEAEHAAK.F;E.LLGEVVTDSTKK.N;F.AELLGEVVTDSTK.K;F.AELLGEVVTDSTKK.N;G.DNPPAECPICHAPAEK.F;G.YPEIGLYWEK.A;I.HDTVHEMAR.D;K.AAYEEAEHAAK.F;K.AFEGLLK.R;K.AFEGLLKR.Y;K.ELGLDAIHDTVHEM*AR.D;K.ELGLDAIHDTVHEM*ARDEAR.H;K.ELGLDAIHDTVHEMAR.D;K.ELGLDAIHDTVHEMARDEAR.H;K.FAELLGEVVTDSTK.K;K.FAELLGEVVTDSTKK.N;K.FTAQSADK.T;K.FTAQSADKTWAAEHVVGVAQGVR.E;K.KNLEM*R.V;K.KNLEMR.V;K.RAKELGLDAIHDTVHEMAR.D;K.TWAAEHVVGVAQ.G;K.TWAAEHVVGVAQGVR.E;K.YVCQVCGYVHEGDNPPAECPICHAPAEK.F;L.DAIHDTVHEM*AR.D;L.DAIHDTVHEMAR.D;L.GEVVTDSTKK.N;L.GLDAIHDTVHEM*AR.D;L.GLDAIHDTVHEMAR.D;L.LGEVVTDSTKK.N;P.PAECPICHAPAEK.F;R.AKELGLDAIHDTVHEM*AR.D;R.AKELGLDAIHDTVHEM*ARDEAR.H;R.AKELGLDAIHDTVHEMAR.D;R.ANFEGECSEVGM*YLAMAR.V;R.ANFEGECSEVGMYLAM*AR.V;R.ANFEGECSEVGMYLAMAR.V;R.DEARHGKAFEGLLKR.Y;R.EGYPEIGLYWEK.A;R.VAHREGYPEIGLYWEK.A;R.VDAENGATAGKTDLAK.R;R.VDAENGATAGKTDLAKR.A;S.EVGMYLAMAR.V;V.DAENGATAGKTDLAK.R;W.AAEHVVGVAQGVR.E;Y.EEAEHAAK.F;Y.PEIGLYWEK.A;Y.VHEGDNPPAECPICHAPAEK.F	27.0203	24.838	19.1426	18.8748	18.5409	17.9554	17.8305	18.8697	26.8858	27.4913	26.5316	27.4548	26.5187	24.7242	26.8692	27.3345	27.8726	24.3689							26.673	26.8663	26.4973	27.2135	26.662	25.7221	26.9035	27.431
UniRef100_UPI0020424369	UPI0020424369	UPI0020424369	Unknown	Gfo/Idh/MocA family protein	Gfo	Gfo	Gfo/Idh/MocA family protein n=1 Tax=Acetatifactor aquisgranensis TaxID=2941233 RepID=UPI0020424369	Acetatifactor aquisgranensis	Acetatifactor	3.33087	0.000145746	3.8364	Up	50709	Uncharacterized	Uncharacterized	Uncharacterized	F	Uncharacterized	-	eggNOG	-						-	K00010	medium	K00010	FALSE	273.67	180.2	8e-52	HADEG only	HADEG: Aromatics									Q9KWL3|ligC	ligC	Aerobic	Aromatics	Protocatechuate_degradation	4.44e-11	25.731	58.2	ILTIGFQPR;IPSTECWNGDFDKPLK;IYYIQSGGGR;QIVDSGELGK	4	FALSE	K.ILTIGFQPR.M;K.IPSTECWNGDFDKPLK.I;K.IYYIQSGGGR.R;K.QIVDSGELGK.I	20.6271	18.0518	19.1426	18.8748	18.5409	17.9554	17.8305	18.8697	21.7926	23.2211	21.5227	19.1419	22.8559	22.9623	22.7554	22.2877	21.4794								21.5798		21.4884	18.9006	22.9992
UniRef100_UPI0025FCA1EE	UPI0025FCA1EE	UPI0025FCA1EE	Unknown	Gfo/Idh/MocA family protein	Gfo	Gfo	Gfo/Idh/MocA family protein n=1 Tax=uncultured Acetatifactor sp. TaxID=1671927 RepID=UPI0025FCA1EE	uncultured Acetatifactor sp.	uncultured Acetatifactor	3.33087	0.000145746	3.8364	Up	50726	Uncharacterized	Uncharacterized	Uncharacterized	F	Uncharacterized	-	eggNOG	-						-	K00010	medium	K00010	FALSE	273.67	176.7	9.7e-51	HADEG only	HADEG: Aromatics									Q75T27|proD	proD	Aerobic	Aromatics	Protocatechuate_degradation	4.66e-11	28.571	58.2	ILTIGFQPR;IPSTECWNGDFDKPLK;IYYIQSGGGR;QIVDSGELGK	4	FALSE	K.ILTIGFQPR.M;K.IPSTECWNGDFDKPLK.I;K.IYYIQSGGGR.R;K.QIVDSGELGK.I	20.6271	18.0518	19.1426	18.8748	18.5409	17.9554	17.8305	18.8697	21.7926	23.2211	21.5227	19.1419	22.8559	22.9623	22.7554	22.2877	21.4794								21.5798		21.4884	18.9006	22.9992
UniRef100_UPI002605AEB1	UPI002605AEB1	UPI002605AEB1	Unknown	Gfo/Idh/MocA family protein	Gfo	Gfo	Gfo/Idh/MocA family protein n=1 Tax=uncultured Acetatifactor sp. TaxID=1671927 RepID=UPI002605AEB1	uncultured Acetatifactor sp.	uncultured Acetatifactor	3.33087	0.000145746	3.8364	Up	50490	Uncharacterized	Uncharacterized	Uncharacterized	F	Uncharacterized	-	eggNOG	-						-	K00010	medium	K00010	FALSE	273.67	175	3.1e-50	HADEG only	HADEG: Aromatics									Q9KWL3|ligC	ligC	Aerobic	Aromatics	Protocatechuate_degradation	2.86e-09	26.027	52.8	DEKPEIDTTKR;ILTIGFQPR;IPSTECWNGDFDKPLK;IYYIQSGGGR;QIVDSGELGK	5	TRUE	K.ILTIGFQPR.M;K.IPSTECWNGDFDKPLK.I;K.IYYIQSGGGR.R;K.QIVDSGELGK.I;Y.DEKPEIDTTKR.I	20.6271	18.0518	19.1426	18.8748	18.5409	17.9554	17.8305	18.8697	21.7926	23.2211	21.5227	19.1419	22.8559	22.9623	22.7554	22.2877	21.4794								21.5798		21.4884	18.9006	22.9992
UniRef100_UPI0026264E9B	UPI0026264E9B	UPI0026264E9B	Unknown	Gfo/Idh/MocA family protein	Gfo	Gfo	Gfo/Idh/MocA family protein n=1 Tax=uncultured Acetatifactor sp. TaxID=1671927 RepID=UPI0026264E9B	uncultured Acetatifactor sp.	uncultured Acetatifactor	3.33087	0.000145746	3.8364	Up	53627	Uncharacterized	Uncharacterized	Uncharacterized	F	Uncharacterized	-	eggNOG	-						-	K00010	medium	K00010	FALSE	273.67	160.2	1e-45	HADEG only	HADEG: Aromatics									Q9KWL3|ligC	ligC	Aerobic	Aromatics	Protocatechuate_degradation	3.24e-10	28.082	55.5	ILTIGFQPR;IYYIQSGGGR;QIVDSGELGK;VGIIGTGWIAEEHAR	4	FALSE	K.ILTIGFQPR.M;K.IYYIQSGGGR.R;K.QIVDSGELGK.I;K.VGIIGTGWIAEEHAR.C	20.6271	18.0518	19.1426	18.8748	18.5409	17.9554	17.8305	18.8697	21.7926	23.2211	21.5227	19.1419	22.8559	22.9623	22.7554	22.2877	21.4794								21.5798		21.4884	18.9006	22.9992
UniRef100_UPI0025F5869D	UPI0025F5869D	UPI0025F5869D	Unknown	flagellin	flagellin	flagellin	flagellin n=1 Tax=uncultured Acetatifactor sp. TaxID=1671927 RepID=UPI0025F5869D	uncultured Acetatifactor sp.	uncultured Acetatifactor	5.46773	0.000148601	3.82798	Up	43554	Cell motility / transport	Cell motility / transport	Cell motility / transport; Stress response & adaptation; Translation, replication & growth	B	Moderately ambiguous	K02406	KOfam_high	K02406		flagellin	fliC, hag	flagellin	K02406	K02406		high	K02406	TRUE	130.7	323.1	2.3e-95	None																		AADDAAGLAISEK;AANGTMSESDR;AANGTMSESDRNAIQSEVDQLVTEIDR;ADDAAGLAISEK;AEGALTEVHDMLQR;AQDGISAVQTAEGALTEVHDMLQR;ATLGAVQNR;AVQTAEGALTEVHDMLQR;DAAGLAISEK;DVVADALER;FNETYLLK;GALTEVHDMLQR;GFTSMDALMAAIK;GFTSMDALMAAIKR;GFTSMDALMAAIKRDNGEHIKTVTSYIDSNK;GLTQASANAQDGISAVQTAEGALTEVHDMLQR;IGTADKLSVK;LEHTIANLDNVVENTTAAESAVR;LSSGYKINR;MLGITTGAQAK;MNELAVK;MVVQHNLTAMNSNR;NAIQSEVDQLVTEIDR;NAQDGISAVQTAEGALTEVHDMLQR;NLTAMNSNR;QHNLTAMNSNR;QIRGLTQASANAQDGISAVQTAEGALTEVHDMLQR;QTAEGALTEVHDMLQR;RNAIQSEVDQLVTEIDR;SANAQDGISAVQTAEGALTEVHDMLQR;SAVQTAEGALTEVHDMLQR;SEVDQLVTEIDR;SGYKINR;SSGYKINR;TAEGALTEVHDMLQR;TEVHDMLQR;VATTTKFNET;VQHNLTAMNSNR;VVQHNLTAMNSNR	47	TRUE	-.M*VVQHNLTAM*NSNR.M;-.M*VVQHNLTAMNSNR.M;-.MVVQHNLTAM*NSNR.M;-.MVVQHNLTAMNSNR.M;A.ADDAAGLAISEK.M;A.NAQDGISAVQTAEGALTEVHDMLQR.M;A.SANAQDGISAVQTAEGALTEVHDMLQR.M;D.DAAGLAISEK.M;D.RNAIQSEVDQLVTEIDR.V;E.GALTEVHDMLQR.M;H.NLTAMNSNR.M;I.DVVADALER.V;I.SAVQTAEGALTE	24.9364	18.0518	19.1426	23.1532	18.5409	17.9554	17.8305	18.8697	26.9708	26.1794	26.4024	25.919	24.9133	22.9199	24.5021	24.4155	25.7887			23.1326					26.758	25.5544	26.3681	25.6777	25.0566		24.5364	24.5119
QNM03568.1	QNM03568.1	QNM03568.1	Unknown	sugar kinase	sugar kinase	sugar kinase	sugar kinase [Simiaoa sunii]	Simiaoa sunii	Simiaoa	3.82266	0.000150278	3.8231	Up	61000	Carbohydrate & central carbon metabolism	Carbohydrate & central carbon metabolism	Carbohydrate & central carbon metabolism; Cell motility / transport	B	Dual-function	K00874	KOfam_high	K00874		2-dehydro-3-deoxygluconokinase [EC:2.7.1.45]	kdgK	2-dehydro-3-deoxygluconokinase	K00874	K00874		high	K00874	TRUE	242.73	330.1	3.8e-97	None																		DTKEFYHSK;EFYHSK;EVETLAGGDASGR;EYSIHPIVDR;HTIPGDFNLVSR;KEVETLAGGDASGR;KLWSSEK;LGIYYLESGSSMRPSK;LSTPNNEK;LWSSEK;VITMGEIMLR;VSHSASDNGWSACIYSR;VSVDLNFR;VSVDLNFRK;YNVETK;YNVETKHIAR	16	TRUE	K.EFYHSK.E;K.EVETLAGGDASGR.V;K.EYSIHPIVDR.V;K.HTIPGDFNLVSR.K;K.KLWSSEK.A;K.LWSSEK.A;K.VITMGEIMLR.L;K.VSVDLNFR.K;K.VSVDLNFRK.K;K.YNVETK.H;K.YNVETKHIAR.C;R.DTKEFYHSK.E;R.KEVETLAGGDASGR.V;R.LGIYYLESGSSMRPSK.V;R.LSTPNNEK.F;R.VSHSASDNGWSACIYSR.D	23.2043	18.0518	19.1426	18.8748	20.1363	17.9554	17.8305	18.8697	23.1092	22.571	23.5005	23.177	23.2973	23.2557	23.9412	21.7947	24.0566				20.1569					21.946	23.4663	22.9357	23.4406		23.9755	21.8911
MFR0800772.1	MFR0800772.1	MFR0800772.1	Unknown	ABC transporter substrate-binding protein	ABC transporter substrate-binding protein	ABC transporter substrate-binding protein	MAG: ABC transporter substrate-binding protein [Suilimivivens sp.]	Suilimivivens sp.	Suilimivivens	2.43265	0.00015182	3.81867	Up	63939	Cell motility / transport	Cell motility / transport	Cell motility / transport; Translation, replication & growth; Carbohydrate & central carbon metabolism; Lipid metabolism; Stress response & adaptation	B	Dual-function	K10439	KOfam_high	K10439		ribose transport system substrate-binding protein	rbsB	ribose transport system substrate-binding protein	K10439	K10439		high	K10439	TRUE	199.53	257.7	3.5e-75	None																		AIIVAANGPDAISSALK;ASGNSSVIGVGFDK;DDAQQIECVNNAVSAGAK;GCNEGSTTGAGNAIK;GEDLGGAVTDTGVSVLTK;IALITMDSLDQHWVTLNEGAQK;SQSIAENYITQGVVGIFGCNEGSTTGAGNAIK;TMDSLDQHWVTLNEGAQK	8	TRUE	F.GCNEGSTTGAGNAIK.A;I.TMDSLDQHWVTLNEGAQK.A;K.AIIVAANGPDAISSALK.E;K.ASGNSSVIGVGFDK.S;K.DDAQQIECVNNAVSAGAK.A;K.SQSIAENYITQGVVGIFGCNEGSTTGAGNAIK.A;L.IALITMDSLDQHWVTLNEGAQK.A;N.GEDLGGAVTDTGVSVLTK.-	19.1553	18.0518	19.1426	18.8748	18.5409	17.9554	18.6685	18.8697	22.6029	21.7342	20.1629	22.2265	20.7965	20.7554	20.9193	19.5225	20.0076						18.7402		22.3901		20.1286		20.9398	21.7534	20.9536	19.6189
UPI0008230342	UPI0008230342	UPI0008230342	Unknown	status=active	status=active	status=active	status=active	Unknown	Unknown	3.25388	0.000153214	3.8147	Up	48579	Translation, replication & growth	Translation, replication & growth	Translation, replication & growth; Cofactors/vitamins; Stress response & adaptation	B	Dual-function	K00602	KOfam_high	K00602		phosphoribosylaminoimidazolecarboxamide formyltransferase / IMP cyclohydrolase [EC:2.1.2.3 3.5.4.10]	purH	phosphoribosylaminoimidazolecarboxamide formyltransferase	K00602	K00602		high	K00602	TRUE	116.3	378.2	9.7e-112	None																		AATGLPAATSFK;ADNWFLR;CNPNQKPSR;DGQAIGVGAGQQSR;GCNPNQKPSR;IYWVDDMGDLSPLACAYAR;MKELELK;QSPKVLGLQFVDGIGR;VLGLQFVDGIGR;YGCNPNQK;YGCNPNQKPSR;YTQSNSVCFVK	12	TRUE	-.MKELELK.Y;G.CNPNQKPSR.I;K.AATGLPAATSFK.H;K.ADNWFLR.Q;K.DGQAIGVGAGQQSR.V;K.IYWVDDMGDLSPLACAYAR.A;K.VLGLQFVDGIGR.A;K.YGCNPNQK.P;K.YGCNPNQKPSR.I;K.YTQSNSVCFVK.D;R.QSPKVLGLQFVDGIGR.A;Y.GCNPNQKPSR.I	20.4367	18.0518	19.1426	21.2462	18.5409	17.9554	17.8305	18.8697	22.8668	21.7372	21.3736	21.9813	21.1412	22.536	23.6622	22.8065	21.289			21.2256					22.654	21.1122		21.74	21.2845	23.5339	23.6965	22.9029
WP_044920320.1	WP_044920320.1	WP_044920320.1	Unknown	xylulokinase	xylulokinase	xylulokinase	xylulokinase [Dorea longicatena]	Dorea longicatena	Dorea	4.49183	0.000156116	3.80655	Up	27940	Carbohydrate & central carbon metabolism	Carbohydrate & central carbon metabolism	Carbohydrate & central carbon metabolism; Cell motility / transport	B	Dual-function	K00854	KOfam_high	K00854		xylulokinase [EC:2.7.1.17]	xylB, XYLB	xylulokinase	K00854	K00854		high	K00854	TRUE	295.8	371.6	1e-109	None																		GCMLSAASCNK;HPGWSEQKPEDWFEK;IGVDLGTSAVK;MIANIMNLK	4	TRUE	K.MIANIMNLK.V;M.GCMLSAASCNK.W;P.HPGWSEQKPEDWFEK.S;Y.IGVDLGTSAVK.L	18.3978	18.0518	19.1426	18.8748	18.5409	17.9554	24.7659	18.8697	23.4078	24.8664	24.0298	24.2451	23.3579	22.9705	23.1424	24.5136							24.8376		23.195	24.2414		24.0038				24.61
QNM03195.1	QNM03195.1	QNM03195.1	Unknown	ABC transporter substrate-binding protein	ABC transporter substrate-binding protein	ABC transporter substrate-binding protein	ABC transporter substrate-binding protein [Simiaoa sunii]	Simiaoa sunii	Simiaoa	4.3587	0.000158275	3.80059	Up	60998	Cell motility / transport	Cell motility / transport	Cell motility / transport; Translation, replication & growth; Carbohydrate & central carbon metabolism; Lipid metabolism; Stress response & adaptation	B	Dual-function	K23508	KOfam_high	K23508		galactofuranose transport system substrate-binding protein	ytfQ	galactofuranose transport system substrate-binding protein	K23508	-		high	K23508	TRUE	300.2	303.9	1.6e-89	None																		ANISHGVGK;ANISHGVGKDVIVMGFDCNK;ASGDLIKVGIINNDPNESGYR;AVAALDKANISHGVGKDVIVMGFDCNK;AYSLKNDEQITAAQK;DTAGWDSVLKDAQDAGIR;DVIVMGFDCNK;GAVAALDKANISHGVGK;GIINNDPNESGYR;NDEQITAAQK;PNESGYR;SLKNDEQITAAQK;TGSAATDTASAGATSTDASGDLIKVGIINNDPNESGYR;TIDADESLYEASIVSDMAK;TIIMDEK;VGIINNDPNESGYR;VTQQTAEWNAEK;YAENDDMAK	18	TRUE	A.DTAGWDSVLKDAQDAGIR.V;A.TGSAATDTASAGATSTDASGDLIKVGIINNDPNESGYR.T;D.ASGDLIKVGIINNDPNESGYR.T;D.PNESGYR.T;F.AYSLKNDEQITAAQK.F;G.AVAALDKANISHGVGKDVIVMGFDCNK.W;I.YAENDDMAK.G;K.ANISHGVGK.D;K.ANISHGVGKDVIVMGFDCNK.W;K.DVIVMGFDCNK.W;K.GAVAALDKANISHGVGK.D;K.NDEQITAAQK.F;K.TIIMDEK.G;K.VGIINNDPNESGYR.T;L.VTQQTAEWNAEK.A;R.TIDADESLYEASIVSDMAK.E;V.GIINNDPNESGYR.T;Y.SLKNDEQITAAQK.F	22.5412	18.0518	19.1426	18.8748	18.5409	17.9554	17.8305	18.8697	24.2875	21.9491	23.8361	24.3091	22.4916	26.1191	23.0859	20.5982	23.3934								24.0747	21.3241		24.0677		27.117		20.6946
QNM02012.1	QNM02012.1	QNM02012.1	Unknown	septation regulator SpoVG	septation regulator SpoVG	septation regulator SpoVG	septation regulator SpoVG [Simiaoa sunii]	Simiaoa sunii	Simiaoa	5.45368	0.000158275	3.80059	Up	155657	Translation, replication & growth	Translation, replication & growth	Translation, replication & growth; Stress response & adaptation	E	Specific	K06412	KOfam_high	K06412		stage V sporulation protein G	spoVG	stage V sporulation protein G	K06412	K06412		high	K06412	TRUE	28	154.6	2.3e-44	None																		FIAMPSKK;GLFIAMPSKK;MQITDVR;VILESYEK	5	FALSE	-.MQITDVR.V;K.GLFIAM*PSKK.A;K.GLFIAMPSKK.A;K.VILESYEK.A;L.FIAMPSKK.A	18.3978	18.0518	19.1426	25.1074	18.5409	24.4873	17.8305	18.8697	25.8981	25.9588	25.7107	25.0939	24.7737	26.6959	24.7949	25.1315				25.0868		24.3022				25.3338	25.6764	24.8525	24.917
RGE59148.1	RGE59148.1	RGE59148.1	Unknown	dihydroorotate dehydrogenase	dihydroorotate dehydrogenase	dihydroorotate dehydrogenase	dihydroorotate dehydrogenase [Eisenbergiella massiliensis]	Eisenbergiella massiliensis	Eisenbergiella	3.25886	0.000158275	3.80059	Up	76103	Translation, replication & growth	Translation, replication & growth	Translation, replication & growth; Cofactors/vitamins; Energy metabolism & respiration	B	Moderately ambiguous	K17828	KOfam_high	K17828		dihydroorotate dehydrogenase (NAD+) catalytic subunit [EC:1.3.1.14]	pyrDI	dihydroorotate dehydrogenase (NAD+) catalytic subunit	K17828	K17828		high	K17828	TRUE	249.23	454.4	3.6e-135	None																		EGAIAFGQK;GVANVPWPGNPTPR;IIVNVCGK;TGGMSGPAIKPVAVR	4	FALSE	K.EGAIAFGQK.A;K.GVANVPWPGNPTPR.V;K.IIVNVCGK.T;K.TGGMSGPAIKPVAVR.M	18.3978	18.0518	19.1426	18.8748	22.4733	17.9554	17.8305	18.8697	21.9248	22.1789	21.9726	22.591	22.1763	22.4378	21.9518	22.4336					22.4939				21.712		21.9383	22.3497		23.4357		22.5301
MUU12590.1	MUU12590.1	MUU12590.1	Unknown	FprA family A-type flavoprotein	FprA A-type flavoprotein	FprA A-type flavoprotein	MAG: FprA family A-type flavoprotein [Oscillibacter sp.]	Oscillibacter sp.	Oscillibacter	3.79959	0.000158288	3.80055	Up	46050	Uncharacterized	Uncharacterized	Uncharacterized	F	Uncharacterized	-	eggNOG	-						-	K12264	medium	K12264	FALSE	448.93	332.5	4.1e-98	None																		IFADQVDFERDWLDDAR;MICPLHGPIWR;YQRWSTYTPEDR;YYTNIVGK	4	TRUE	K.YQRWSTYTPEDR.G;N.IFADQVDFERDWLDDAR.R;Q.MICPLHGPIWR.E;R.YYTNIVGK.Y	18.3978	20.335	19.1426	23.1489	18.5409	17.9554	17.8305	20.7477	23.083	23.1115	23.5728	23.511	23.8642	23.7259	22.5895	23.0378		19.866		23.1283				20.9618			23.5385		24.0075	24.7239	22.6238
TGY93661.1	TGY93661.1	TGY93661.1	Unknown	hypothetical protein E5329_17630	hypothetical protein E5329_17630	hypothetical protein E5329_17630	hypothetical protein E5329_17630 [Petralouisia muris]	Petralouisia muris	Petralouisia	2.84394	0.000159208	3.79804	Up	158427	Uncharacterized	Uncharacterized	Uncharacterized	F	Uncharacterized	-	eggNOG	-						-		low	K22869	FALSE	185.47	15.8	0.037	None																		EKIDELLSTVK;LNELLHKQEEEQKK	2	TRUE	K.LNELLHKQEEEQKK.S;R.EKIDELLSTVK.L	18.3978	18.0518	21.248	19.9981	18.5409	17.9554	17.8305	18.8697	22.4162	22.3257	21.7235	21.4647	21.6303	21.8506	20.9212	21.3115			20.8746	19.9775					22.2035		21.6892	21.2233	21.7736		20.9555	21.4079
QMT68250.1	QMT68250.1	QMT68250.1	Unknown	PTS lactose/cellobiose transporter subuni…	PTS lactose	PTS lactose	PTS lactose/cellobiose transporter subunit IIA [Lactobacillus johnsonii]	Lactobacillus johnsonii	Lactobacillus	4.05865	0.00015997	3.79596	Up	149402	Cell motility / transport	Cell motility / transport	Cell motility / transport; Carbohydrate & central carbon metabolism; Translation, replication & growth; Amino acid metabolism; Stress response & adaptation	B	Moderately ambiguous	K02759	KOfam_high	K02759		cellobiose PTS system EIIA component [EC:2.7.1.196 2.7.1.205]	celC, chbA	cellobiose PTS system EIIA component	K02759	K02759		high	K02759	TRUE	33.23	145	2.1e-41	None																		AAAMQAIQAAK;NAKAAAMQAIQAAK;QANEGLVNAHNVQTDMLTQEAQGNHVK	3	TRUE	G.NAKAAAM*QAIQAAK.K;K.AAAMQAIQAAK.K;K.QANEGLVNAHNVQTDMLTQEAQGNHVK.V	18.3978	18.0518	19.1426	18.8748	18.5409	17.9554	17.8305	23.2266	23.7104	23.4581	20.7572	23.2123	23.4337	22.1826	24.1424	23.5929								23.4406			20.7229		23.577	23.1806	24.1767	23.6893
MUU03532.1	MUU03532.1	MUU03532.1	Unknown	NADP-specific glutamate dehydrogenase	glutamate dehydrogenase	glutamate dehydrogenase	MAG: NADP-specific glutamate dehydrogenase [Alistipes sp.]	Alistipes sp.	Alistipes	4.88792	0.000160276	3.79513	Up	36207	Amino acid metabolism	Amino acid metabolism	Amino acid metabolism; Energy metabolism & respiration; Cofactors/vitamins	B	Dual-function	K00262	KOfam_high	K00262		glutamate dehydrogenase (NADP+) [EC:1.4.1.4]	E1.4.1.4, gdhA	glutamate dehydrogenase (NADP+)	K00262	K00262		high	K00262	TRUE	488.8	758	1.3e-226	None																		AVNAGGVATSGLEMTQNAQK;DGYINYMK;EIGYLYGMYR;ENTGVLTGK;FHPSVNPSILK;FLGFEQIFK;GANIAGFMK;GFGNVAWGAATK;GGSDFNPK;GMTYGGSLIRPEATGFGAVYFLR;GREIGYLYGMYRKLARENTGVLTGK;HIGPETDVPAGDIGVGGR;IAYMLELR;IQFNNAIGPYK;KHPGESEYLQAVR;KPWEVK;LGFEQIFK;LNWTAEEVDAK;LVAEVSNMGCRPEAIDAFIAAK;MDVNKLMAELER;NALTTLPMGGAK;PAGDIGVGGR;TIAISGFGNVAWGAATK;VVTISGPDGYIYDPAGLDAEK;VVTISGPDGYIYDPAGLDAEKIAYMLELRA	27	TRUE	-.MDVNKLM*AELER.K;F.LGFEQIFK.N;G.GREIGYLYGM*YRKLARENTGVLTGK.G;K.AVNAGGVATSGLEM*TQNAQK.L;K.DGYINYMK.G;K.FLGFEQIFK.N;K.GANIAGFMK.V;K.GGSDFNPK.G;K.GMTYGGSLIRPEATGFGAVYFLR.Q;K.IAYMLELR.A;K.KPWEVK.V;K.LNWTAEEVDAK.L;K.LVAEVSNM*GCRPEAIDAFIAAK.I;K.LVAEVSNMGCRPEAI	18.3978	18.0518	19.1426	18.8748	18.5409	24.0742	17.8305	23.9021	24.8937	24.6455	23.9522	24.7982	25.0485	25.6089	24.5721	24.3991						23.8892		24.1161	24.6809	24.0205	23.9179	24.5569	25.1918
UniRef100_UPI0025D0105D	UPI0025D0105D	UPI0025D0105D	Unknown	flagellin	flagellin	flagellin	flagellin n=1 Tax=uncultured Acetatifactor sp. TaxID=1671927 RepID=UPI0025D0105D	uncultured Acetatifactor sp.	uncultured Acetatifactor	5.48014	0.000161078	3.79296	Up	40392	Cell motility / transport	Cell motility / transport	Cell motility / transport; Stress response & adaptation; Translation, replication & growth	B	Moderately ambiguous	K02406	KOfam_high	K02406		flagellin	fliC, hag	flagellin	K02406	K02406		high	K02406	TRUE	130.7	317.6	1.1e-93	None																		AADDAAGLAISEK;AANGTMSESDR;AANGTMSESDRNAIQNEVDQLVTEIDR;ADDAAGLAISEK;AEGALTEVHDMLQR;AIQNEVDQLVTEIDR;AQDGISAVQTAEGALTEVHDMLQR;ATLGAVQNR;AVQTAEGALTEVHDMLQR;DAAGLAISEK;DVVADALER;EVDQLVTEIDR;FNETYLLK;GALTEVHDMLQR;GFTSMDALMAAIK;GFTSMDALMAAIKR;GLTQASANAQDGISAVQTAEGALTEVHDMLQR;HDMLQRMNELAVKAANGTMSESDRNAIQNEVDQLVTEIDR;IQNEVDQLVTEIDR;LEHTIANLDNVVENTTSAESAIR;LSSGYKINR;MLGITTK;MNELAVK;MVVQHNLTAMNSNR;NAIQNEVDQLVTEIDR;NAQDGISAVQTAEGALTEVHDMLQR;NLDNVVENTTSAESAIR;NLTAMNSNR;QHNLTAMNSNR;QIRGLTQASANAQDGISAVQTAEGALTEVHDMLQR;QTAEGALTEVHDMLQR;SANAQDGISAVQTAEGALTEVHDMLQR;SAVQTAEGALTEVHDMLQR;SGYKINR;SSGYKINR;TAEGALTEVHDMLQR;TEVHDMLQR;VATTTKFNET;VQHNLTAMNSNR;VVQHNLTAMNSNR	47	FALSE	-.M*VVQHNLTAM*NSNR.M;-.M*VVQHNLTAMNSNR.M;-.MVVQHNLTAM*NSNR.M;-.MVVQHNLTAMNSNR.M;A.ADDAAGLAISEK.M;A.IQNEVDQLVTEIDR.V;A.NAQDGISAVQTAEGALTEVHDMLQR.M;A.NLDNVVENTTSAESAIR.D;A.SANAQDGISAVQTAEGALTEVHDMLQR.M;D.DAAGLAISEK.M;E.GALTEVHDMLQR.M;H.NLTAMNSNR.M;I.DVVADAL	24.6302	18.0518	19.1426	22.3304	18.5409	17.9554	24.1696	18.8697	27.5503	26.5848	26.7417	26.1188	25.3424	23.1076	25.8267	26.2594	25.4825			22.3098			24.2413		27.3375	25.9598	26.7074	25.8774	25.4857		25.861	26.3559
ALJ49121.1	ALJ49121.1	ALJ49121.1	Unknown	Glyceraldehyde-3-phosphate dehydrogenase A	-phosphate dehydrogenase	-phosphate dehydrogenase	Glyceraldehyde-3-phosphate dehydrogenase A [Bacteroides ovatus]	Bacteroides ovatus	Bacteroides	-4.51973	0.000165548	3.78108	Down	69367	Carbohydrate & central carbon metabolism	Carbohydrate & central carbon metabolism	Carbohydrate & central carbon metabolism; Energy metabolism & respiration; Translation, replication & growth; Stress response & adaptation; Amino acid metabolism; Cofactors/vitamins	B	Highly ambiguous	K00134	KOfam_high	K00134		glyceraldehyde 3-phosphate dehydrogenase (phosphorylating) [EC:1.2.1.12]	GAPDH, gapA	glyceraldehyde 3-phosphate dehydrogenase (phosphorylating)	K00134	K00134		high	K00134	TRUE	409.8	629.3	5.9e-188	None																		AASGNIIPSSTGAAK;AEICAAMK;AGIALTDTFVK;AHIEAGAK;AQAHIEAGAK;ASCTTNCLAPIAK;ASGNIIPSSTGAAK;DGPSMKDWR;DKAQAHIEAGAK;GILGYTEDAVVSSDFLGDAR;GLMTTVHSTTATQK;LGDARTSIFDAKAGIALTDTFVK;LMTTVHSTTATQK;LTGMSMR;MTTVHSTTATQK;NASCTTNCLAPIAK;QAHIEAGAK;SCTTNCLAPIAK;SNASCTTNCLAPIAK;TSIFDAK;TTVHSTTATQK;TVDGPSMK;TVDGPSMKDWR;TVHSTTATQK;VGINGFGR;VIPALNGK;VPTLDVSVVDLTVNLAK;VSNASCTTNCLAPIAK;VVSWYDNEIGYSNK;YVVMSAPSK	35	TRUE	A.ASGNIIPSSTGAAK.A;A.QAHIEAGAK.Y;A.SCTTNCLAPIAK.V;D.GLMTTVHSTTATQK.T;F.LGDARTSIFDAKAGIALTDTFVK.V;F.VSNASCTTNCLAPIAK.V;G.LMTTVHSTTATQK.T;K.AGIALTDTFVK.V;K.AQAHIEAGAK.Y;K.DKAQAHIEAGAK.Y;K.GILGYTEDAVVSSDFLGDAR.T;K.LTGM*SMR.V;K.LTGMSM*R.V;K.LTGMSMR.V;K.TVDGPSM*K.D;K.TVDGPSM*KDWR.G;K.TVDGPSMK.D;K.TVDGPSMKDWR.G;K.VGINGFGR.I;K.VIPALNGK.L;K.VVSWYDNEIGYSNK.V;K.YVVM*SAPSK.D;K.YVVMSAPSK.D;L.MTTVHSTTATQK.T;M.TTVHSTTATQK.T;N.ASCTTNCLAPIAK.V;Q.AHIEAGAK.Y;R.AASGNIIPSSTGAAK.A;R.TSIFDAK.A;R.VPTLDVSVVDLTVNLAK.P;S.NASCTTNCLAPIAK.V;T.TVHSTTATQK.T;V.DGPSMKDWR.G;V.SNASCTTNCLAPIAK.V;Y.AEICAAMK.E	19.1473	23.6798	25.6489	25.1373	25.934	21.8162	24.5976	25.6302	19.6178	19.2246	18.9245	19.6341	19.4485	19.513	19.4834	19.5877		23.2108	25.2755	25.1167	25.9546	21.6312	24.6693	25.8442
ASB41759.1	ASB41759.1	ASB41759.1	Unknown	phosphoenolpyruvate carboxykinase	phosphoenolpyruvate carboxykinase	phosphoenolpyruvate carboxykinase	phosphoenolpyruvate carboxykinase [Acutalibacter muris]	Acutalibacter muris	Acutalibacter	5.68425	0.000166429	3.77877	Up	16175	Carbohydrate & central carbon metabolism	Carbohydrate & central carbon metabolism	Carbohydrate & central carbon metabolism; Stress response & adaptation	B	Dual-function	K01596	KOfam_high	K01596		phosphoenolpyruvate carboxykinase (GTP) [EC:4.1.1.32]	E4.1.1.32, pckA, PCK	phosphoenolpyruvate carboxykinase (GTP)	K01596	K01596,K01610		high	K01596	TRUE	127.23	907.3	8.5e-272	None																		AEDINLEGLEDFSIDTLK;CEGKVDAVETPIGFVPK;EAEGIEEFYK;EAEGIEEFYKQFGDKLPAALK;ELVTPDNVVWIDGSEEQIEDLRR;FPSACGKTNLAMMIPPEGYR;GADVNGPEFIAEGNK;GEGVPVSAIIFGGR;GLHCKVDIDEEKR;GTIFTNVGR;IASYQAK;IFNVNWFR;KCFALR;KEEDAGPTNHWMDPEK;LAHPNSR;LNQEKLPDCYYHR;LPAALKEQLAALK;LPDCYYHR;LYAINPENGFFGVAPGTNMK;MLFDIAR;NCPCISPEFDKGEGVPVSAIIFGGR;NEGWMAEHMLILGIENPQGEVK;NLDDNTVWWESLDKNPPVNAQEWK;NPPVNAQEWK;PDCYYHR;PGFGDNFR;PNALISTQK;PTNHWMDPEK;QACETGEMIK;QFGDKLPAALK;QFGDKLPAALKEQLAALK;RDPMAMLPFCGYHMGDYFQHWIEMGEK;RPDTVPLVYQSR;RTMYVIPYSMGPIGSPLAK;SMGPIGSPLAK;SNPNALISTQK;TAVNDVAR;TDADGHFIWPGFGDNFR;TFICSK;TILNWLEEMK;TMYVIPYSMGPIGSPLAK;TNLAMMIPPEGYR;VDAVETPIGFVPK;VDIDEEKR;VIPYSMGPIGSPLAK;VLDVLGDSTDWVK;VVEWILKR;VWTVGDDISWMR;YICHFPEDNYIISVNSGYGGNVLLGK;YVCAAFPSACGK	56	TRUE	A.FPSACGKTNLAMMIPPEGYR.E;G.PTNHWMDPEK.A;G.RTM*YVIPYSM*GPIGSPLAK.I;K.AEDINLEGLEDFSIDTLK.D;K.EAEGIEEFYK.Q;K.EAEGIEEFYKQFGDKLPAALK.E;K.ELVTPDNVVWIDGSEEQIEDLRR.Q;K.GADVNGPEFIAEGNK.L;K.GEGVPVSAIIFGGR.R;K.GLHCKVDIDEEKR.Y;K.GTIFTNVGR.N;K.IFNVNWFR.T;K.KCFALR.I;K.KEEDAGPTNHWM*DPEK.A;K.KEEDAGPTNHWMDPEK.A;K.LAHPNSR.F;K.LNQEKLPDCYYHR.T;K.LPAALKEQLAALK.E;K.LPDCYYHR.T;K.M*LFDIAR.G;K.MLFDIAR.G;K.NCPCISPEFDKGEGVPVSAIIFGGR.R;K.NEGWMAEHMLILGIENPQGEVK.Y;K.NPPVNAQEWK.G;K.QFGDKLPAALK.E;K.QFGDKLPAALKEQLAALK.E;K.SNPNALISTQK.G;K.TILNWLEEMK.E;K.TNLAMMIPPEGYR.E;K.VDAVETPIGFVPK.A;K.VDIDEEKR.Y;K.VLDVLGDSTDWVK.G;K.VWTVGDDISWMR.Q;K.YVCAAFPSACGK.T;L.PDCYYHR.T;N.PNALISTQK.G;R.CEGKVDAVETPIGFVPK.A;R.IASYQAK.N;R.LYAINPENGFFGVAPGTNM*K.S;R.LYAINPENGFFGVAPGTNMK.S;R.NLDDNTVWWESLDKNPPVNAQEWK.G;R.QACETGEM*IK.L;R.QACETGEMIK.L;R.RDPMAMLPFCGYHMGDYFQHWIEMGEK.L;R.RPDTVPLVYQSR.S;R.TAVNDVAR.V;R.TDADGHFIWPGFGDNFR.V;R.TFICSK.K;R.TM*YVIPYSMGPIGSPLAK.I;R.TMYVIPYSM*GPIGSPLAK.I;R.TMYVIPYSMGPIGSPLAK.I;R.VVEWILKR.C;R.YICHFPEDNYIISVNSGYGGNVLLGK.K;W.PGFGDNFR.V;Y.SMGPIGSPLAK.I;Y.VIPYSMGPIGSPLAK.I	18.3978	18.0518	19.1426	23.951	18.5409	17.9554	25.8481	18.8697	23.4029	26.3331	26.7237	26.5587	26.3206	25.9354	25.3793	25.5777				23.9304			25.9198		23.1901	25.7081	26.6894	26.3174	26.4639		25.4136	25.6742
MFR0741433.1	MFR0741433.1	MFR0741433.1	Unknown	50S ribosomal protein L28	50S ribosomal protein L28	50S ribosomal protein L28	MAG: 50S ribosomal protein L28 [Roseburia sp.]	Roseburia sp.	Roseburia	-4.01059	0.000168735	3.77279	Down	167778	Translation, replication & growth	Translation, replication & growth	Translation, replication & growth	B	Specific	K02902	KOfam_high	K02902		large subunit ribosomal protein L28	RP-L28, MRPL28, rpmB	large subunit ribosomal protein L28	K02902	K02902		high	K02902	TRUE	21.17	50.2	4.3e-12	None																		CAVCGKGAHFGNNVSHSHR;GAHFGNNVSH;MYVCTSCLR;PKRMYVCTSCLR;YVCTSCLR	5	TRUE	K.CAVCGKGAHFGNNVSHSHR.R;K.GAHFGNNVSH.S;M.YVCTSCLR.S;R.MYVCTSCLR.S;T.PKRM*YVCTSCLR.S	19.1473	23.9917	22.991	23.791	23.204	23.6965	26.3566	24.34	19.6178	19.2246	18.9245	19.6341	19.4485	19.513	19.4834	19.5877		23.5226	22.6176	23.7704	23.2246	23.5115	26.4283	24.554
UniRef100_UPI002611B50C	UPI002611B50C	UPI002611B50C	Unknown	NADH peroxidase	NADH peroxidase	NADH peroxidase	NADH peroxidase n=2 Tax=uncultured Acetatifactor sp. TaxID=1671927 RepID=UPI002611B50C	uncultured Acetatifactor sp.	uncultured Acetatifactor	6.25685	0.000171065	3.76684	Up	122095	Stress response & adaptation	Stress response & adaptation	Stress response & adaptation; Energy metabolism & respiration	E	Specific	K19824	KOfam_high	K19824		rubrerythrin	fprB	rubrerythrin	K19824	-		high	K19824	TRUE	90.8	138.9	1.5e-39	None																		AAEHVVGVAQGVR;AAFEEAEHAAK;AAPAECPICHAPAEK;AEHVVGVAQGVR;AELLGEVVTDSTK;AELLGEVVTDSTKK;AENGATAGKFDLAK;AFEGLLK;AFEGLLKR;AIHDTVHEMAR;AKELGLDAIHDTVHEMAR;AKELGLDAIHDTVHEMARDEAR;ANFEGECSEVGMYLAMAR;APAECPICHAPAEK;DAAPAECPICHAPAEK;DAENGATAGKFDLAK;DAIHDTVHEMAR;DEARHGKAFEGLLKR;EAEHAAK;ECPICHAPAEK;EDIIKDLR;EGDAAPAECPICHAPAEK;EGYPEIGLYWEK;ELGLDAIHDTVHEMAR;ELGLDAIHDTVHEMARDEAR;ELLGEVVTDSTK;ELLGEVVTDSTKK;ENGATAGKFDLAK;EVGMYLAMAR;FAELLGEVVTDSTK;FAELLGEVVTDSTKK;FEEAEHAAK;FTVQAGEK;GDAAPAECPICHAPAEK;GEVVTDSTKK;GLDAIHDTVHEMAR;HDTVHEMAR;IHDTVHEMAR;KFAELLGEVVTDSTK;KFAELLGEVVTDSTKK;KNLEMR;LGEVVTDSTKK;LLGEVVTDSTKK;NGATAGKFDLAK;PAECPICHAPAEK;PEIGLYWEK;RAKELGLDAIHDTVHEMAR;TWAAEHVVGVAQ;TWAAEHVVGVAQGVR;TWAAEHVVGVAQGVREDIIK;VAHREGYPEIGLYWEK;VDAENGATAGK;VDAENGATAGKFDLAK;VDAENGATAGKFDLAKR;VHEGDAAPAECPICHAPAEK;YPEIGLYWEK;YVCQVCGYVHEGDAAPAECPICHAPAEK	66	TRUE	A.AEHVVGVAQGVR.E;A.APAECPICHAPAEK.F;A.ECPICHAPAEK.F;A.ELLGEVVTDSTK.K;A.ELLGEVVTDSTKK.N;A.ENGATAGKFDLAK.R;A.FEEAEHAAK.F;A.IHDTVHEM*AR.D;A.KFAELLGEVVTDSTK.K;A.KFAELLGEVVTDSTKK.N;A.PAECPICHAPAEK.F;D.AAPAECPICHAPAEK.F;D.AENGATAGKFDLAK.R;D.AIHDTVHEM*AR.D;D.AIHDTVHEMAR.D;E.EAEHAAK.F;E.GDAAPAECPICHAPAEK.F;E.LLGEVVTDSTKK.N;E.NGATAGKFDLAK.R;F.AELLGEVVTDSTK.K;F.AELLGEVVTDSTKK.N;G.DAAPAECPICHAPAEK.F;G.YPEIGLYWEK.A;H.EGDAAPAECPICHAPAEK.F;I.HDTVHEMAR.D;K.AAFEEAEHAAK.F;K.AFEGLLK.R;K.AFEGLLKR.Y;K.ELGLDAIHDTVHEM*AR.D;K.ELGLDAIHDTVHEM*ARDEAR.H;K.ELGLDAIHDTVHEMAR.D;K.ELGLDAIHDTVHEMARDEAR.H;K.FAELLGEVVTDSTK.K;K.FAELLGEVVTDSTKK.N;K.FTVQAGEK.T;K.KNLEM*R.V;K.KNLEMR.V;K.RAKELGLDAIHDTVHEMAR.D;K.TWAAEHVVGVAQ.G;K.TWAAEHVVGVAQGVR.E;K.TWAAEHVVGVAQGVREDIIK.D;K.YVCQVCGYVHEGDAAPAECPICHAPAEK.F;L.DAIHDTVHEM*AR.D;L.DAIHDTVHEMAR.D;L.GEVVTDSTKK.N;L.GLDAIHDTVHEM*AR.D;L.GLDAIHDTVHEMAR.D;L.LGEVVTDSTKK.N;R.AKELGLDAIHDTVHEM*AR.D;R.AKELGLDAIHDTVHEM*ARDEAR.H;R.AKELGLDAIHDTVHEMAR.D;R.ANFEGECSEVGM*YLAMAR.V;R.ANFEGECSEVGMYLAM*AR.V;R.ANFEGECSEVGMYLAMAR.V;R.DEARHGKAFEGLLKR.Y;R.EDIIKDLR.A;R.EGYPEIGLYWEK.A;R.VAHREGYPEIGLYWEK.A;R.VDAENGATAGK.F;R.VDAENGATAGKFDLAK.R;R.VDAENGATAGKFDLAKR.A;S.EVGMYLAMAR.V;V.DAENGATAGKFDLAK.R;W.AAEHVVGVAQGVR.E;Y.PEIGLYWEK.A;Y.VHEGDAAPAECPICHAPAEK.F	27.232	23.5421	19.1426	18.8748	18.5409	17.9554	17.8305	18.8697	27.0768	27.113	27.0941	27.3793	26.9031	23.2384	26.909	26.3291	28.0843	23.0731							26.864	26.4881	27.0598	27.138	27.0464	24.2364	26.9433	26.4255
QHB25321.1	QHB25321.1	QHB25321.1	Unknown	DNA-binding response regulator	DNA-binding response regulator	DNA-binding response regulator	DNA-binding response regulator [Mediterraneibacter gnavus ATCC 29149]	Mediterraneibacter gnavus ATCC 29149	Mediterraneibacter	2.1119	0.000171548	3.76561	Up	17908	Stress response & adaptation	Stress response & adaptation	Stress response & adaptation; Translation, replication & growth	B	Dual-function	K07720	KOfam_high	K07720		two-component system, response regulator YesN	yesN	two-component system, response regulator YesN	K07720	K07720		high	K07720	TRUE	163.07	385.8	5.1e-114	None																		AAIEFLK;LALEYLK	2	TRUE	K.AAIEFLK.E;R.LALEYLK.K	19.1473	18.7485	19.0884	19.0957	19.0452	19.008	18.9766	19.063	19.6178	21.6676	21.1848	22.2431	21.3315	20.7362	21.0411	21.2457										21.0426	21.1505	22.0018	21.4748	21.7342	21.0754	21.3421
MCX4345180.1	MCX4345180.1	MCX4345180.1	Unknown	aspartate-semialdehyde dehydrogenase	aspartate-semialdehyde dehydrogenase	aspartate-semialdehyde dehydrogenase	MAG: aspartate-semialdehyde dehydrogenase [Kineothrix sp.]	Kineothrix sp.	Kineothrix	4.37448	0.000173033	3.76187	Up	55993	Amino acid metabolism	Amino acid metabolism	Amino acid metabolism; Energy metabolism & respiration; Cofactors/vitamins	B	Dual-function	K00133	KOfam_high	K00133		aspartate-semialdehyde dehydrogenase [EC:1.2.1.11]	asd	aspartate-semialdehyde dehydrogenase	K00133	K00133		high	K00133	TRUE	219.27	261.5	2.2e-76	None																		DGVIVPATSPVITCQCIR;EFEPYEVVATTYQAISGAGK;ETPVVSNNSAHR;FISLLENHPWFEVTTIAASPR;FVGLSHNTVR;GAAGGAVLCAELLK;GFVAVKPNCSIQSYAPVLTAWK;GLSHNTVR;ITCQCIR;IVVMNVNEVEK;KIEEAYAK;LKVGILGGTGMVGQR;NIVVMNVNEVEK;PVLNGHTAAVFVK;PVVSNNSAHR;TETPVVSNNSAH;TETPVVSNNSAHR;TPVVSNNSAHR;TYEEAVEGR;VGILGGTGMVGQR;VGLSHNTVR;VIDFQK;VPVLNGHTAAVFVK	25	TRUE	E.TPVVSNNSAHR.W;F.VGLSHNTVR.G;K.DGVIVPATSPVITCQCIR.V;K.EFEPYEVVATTYQAISGAGK.T;K.FVGLSHNTVR.G;K.KIEEAYAK.T;K.LKVGILGGTGMVGQR.F;K.NIVVM*NVNEVEK.V;K.NIVVMNVNEVEK.V;K.TETPVVSNNSAH.R;K.TETPVVSNNSAHR.W;K.VGILGGTGM*VGQR.F;K.VGILGGTGMVGQR.F;K.VIDFQK.K;N.IVVMNVNEVEK.V;R.FISLLENHPWFEVTTIAASPR.S;R.GAAGGAVLCAELLK.A;R.GFVAVKPNCSIQSYAPVLTAWK.E;R.TYEEAVEGR.W;R.VPVLNGHTAAVFVK.F;T.ETPVVSNNSAHR.W;T.PVVSNNSAHR.W;V.GLSHNTVR.G;V.ITCQCIR.V;V.PVLNGHTAAVFVK.F	23.0003	18.0518	19.1426	18.8748	18.5409	17.9554	23.1821	18.8697	24.7839	25.1454	23.9567	24.4821	24.4164	22.553	23.2572	24.0187	23.8526						23.2538		24.5712	24.5204	23.9224		24.5597	23.551		24.1151
WP_118769951.1	WP_118769951.1	WP_118769951.1	Unknown	acetyl-CoA decarbonylase/synthase complex…	synthase	synthase	acetyl-CoA decarbonylase/synthase complex subunit delta [Hominiventricola filiformis]	Hominiventricola filiformis	Hominiventricola	3.81111	0.000174059	3.7593	Up	71015	Energy metabolism & respiration	Energy metabolism & respiration	Energy metabolism & respiration; Cofactors/vitamins	B	Specific	K00194	KOfam_high	K00194		acetyl-CoA decarbonylase/synthase, CODH/ACS complex subunit delta [EC:2.1.1.245]	cdhD, acsD	acetyl-CoA decarbonylase	K00194	K00194		high	K00194	TRUE	271.93	376.6	8.7e-112	None																		IGGENVLPFYTFDAPIENAPK;QLNVLITQLGVQ;VGAESAVDINLAK	3	TRUE	K.IGGENVLPFYTFDAPIENAPK.V;K.QLNVLITQLGVQ.P;K.VGAESAVDINLAK.Q	18.3978	18.0518	19.1426	21.8423	21.4448	21.957	17.8305	18.8697	23.195	24.7574	24.1626	22.9126	22.7411	22.9942	23.6187	23.6439				21.8217	21.4654	21.772			22.9822	24.1324	24.1283	22.6713	22.8844	23.9922	23.653
MFQ8968137.1	MFQ8968137.1	MFQ8968137.1	Unknown	L-fucose isomerase	L-fucose isomerase	L-fucose isomerase	MAG: L-fucose isomerase [Enterocloster sp.]	Enterocloster sp.	Enterocloster	3.99584	0.000175984	3.75453	Up	15659	Carbohydrate & central carbon metabolism	Carbohydrate & central carbon metabolism	Carbohydrate & central carbon metabolism	B	Specific	K01818	KOfam_high	K01818		L-fucose/D-arabinose isomerase [EC:5.3.1.25 5.3.1.3]	fucI	L-fucose	K01818	K01818		high	K01818	TRUE	208.2	884.6	3.1e-265	None																		AAVAAATMR;AQIFADVR;DLMNGNPNLPEGR;GLGPMLQIAEGWTVK;GVWGFNGTERPGAVYLASVLATHAQK;IFRPAAWNAFGMDK;IFRPAAWNAFGMDKEGQDFR;MMCIIK;PTIDGRQGYMK;QGYMKVR;RMSEEIYDKK;RTDYTWPCTWFAPR;SVLATHAQK;TDYTWPCTWFAPR;TYWSPEAVKK;VESVDEVELIR;VESVDEVELIRR;YLGMRVESVDEVELIR	18	TRUE	A.SVLATHAQK.G;E.YLGM*RVESVDEVELIR.R;K.DLMNGNPNLPEGR.E;K.GLGPMLQIAEGWTVK.L;K.GVWGFNGTERPGAVYLASVLATHAQK.G;K.IFRPAAWNAFGMDK.E;K.IFRPAAWNAFGMDKEGQDFR.A;K.MMCIIK.D;K.RTDYTWPCTWFAPR.V;R.AAVAAATMR.G;R.AQIFADVR.T;R.PTIDGRQGYM*K.V;R.QGYMKVR.E;R.RMSEEIYDKK.E;R.TDYTWPCTWFAPR.V;R.TYWSPEAVKK.A;R.VESVDEVELIR.R;R.VESVDEVELIRR.M	17.8701	18.0518	19.1426	18.8748	18.5409	22.8865	17.8305	18.8697	21.4981	23.9811	21.395	23.1929	22.102	24.8293	23.8081	23.2271	18.7224					22.7015				23.3561			22.2453		23.8424	23.3235
UPI0008230EB6	UPI0008230EB6	UPI0008230EB6	Unknown	status=active	status=active	status=active	status=active	Unknown	Unknown	3.80222	0.000175984	3.75453	Up	9150	Energy metabolism & respiration	Energy metabolism & respiration	Energy metabolism & respiration	B	Specific	K14138	KOfam_high	K14138		acetyl-CoA synthase [EC:2.3.1.169]	acsB	acetyl-CoA synthase	K14138	K14138		high	K14138	TRUE	964	1071.8	0	None																		FAPSHCCVVTPER;HCCVVTPER;IVWMPK;LGLCGAVSWLDAK;MTPLGMTFGELASMTGGGVQTPGFMGHGR;SFAPSHCCVVTPER	6	TRUE	G.M*TPLGM*TFGELASM*TGGGVQTPGFMGHGR.H;Q.SFAPSHCCVVTPER.L;R.IVWMPK.E;R.LGLCGAVSWLDAK.A;S.FAPSHCCVVTPER.L;S.HCCVVTPER.L	21.7875	18.0518	19.1426	18.8748	18.5409	17.9554	17.8305	18.8697	23.4101	23.6467	23.7546	23.9044	19.764	23.3764	21.527	22.0878	22.6398									23.0217	23.7203	23.663	19.9073			22.1843
MUU01482.1	MUU01482.1	MUU01482.1	Unknown	methylmalonyl-CoA mutase small subunit	methylmalonyl-CoA mutase	methylmalonyl-CoA mutase	MAG: methylmalonyl-CoA mutase small subunit [Alistipes sp.]	Alistipes sp.	Alistipes	3.21695	0.000177187	3.75157	Up	14290	Amino acid metabolism	Amino acid metabolism	Amino acid metabolism; Carbohydrate & central carbon metabolism; Energy metabolism & respiration; Cofactors/vitamins; Cell motility / transport; Translation, replication & growth	B	Moderately ambiguous	K01847	eggNOG	K01847		methylmalonyl-CoA mutase [EC:5.4.99.2]	MUT	methylmalonyl-CoA mutase		K01847	K01847	medium	K01847	FALSE	682.73	548.1	6.4e-163	None																		AILVVAGAPACAPELEAQGITNFINVK;FLGSQAGEFPYVR;MLWANIVK;NVELLLK;SNVLETLK;TGEGFNVRPYYR;VKELLGGK;WNQTVYDPYVNMLR	8	TRUE	K.AILVVAGAPACAPELEAQGITNFINVK.S;K.FLGSQAGEFPYVR.G;K.SNVLETLK.F;K.TGEGFNVRPYYR.A;K.VKELLGGK.A;R.MLWANIVK.G;R.NVELLLK.N;R.WNQTVYDPYVNMLR.G	21.2133	18.0518	19.1426	18.8748	18.5409	17.9554	20.357	21.2668	22.7232	22.7144	21.617	22.5893	23.7516	22.4694	22.3603	22.9131	22.0656						20.4287	21.4808	22.5104		21.5827		23.8949	23.4674	22.3946
RGE55964.1	RGE55964.1	RGE55964.1	Unknown	glycoside hydrolase family 3 protein	glycoside hydrolase	glycoside hydrolase	glycoside hydrolase family 3 protein [Eisenbergiella massiliensis]	Eisenbergiella massiliensis	Eisenbergiella	4.13161	0.000177187	3.75157	Up	9444	Carbohydrate & central carbon metabolism	Carbohydrate & central carbon metabolism	Carbohydrate & central carbon metabolism; Amino acid metabolism; Xenobiotic & aromatic compound metabolism; Translation, replication & growth	B	Moderately ambiguous	K05349	KOfam_high	K05349		beta-glucosidase [EC:3.2.1.21]	bglX	beta-glucosidase	K05349	K05349		high	K05349	TRUE	321.23	692.5	1.5e-206	None																		DLKGFPAFEDYSMKGRTYRYLDREPLYPFGYGLTYGK;EAGVEAVMGAYNR;GHETYGEDPYLTSR;GLTFWSPNVNIFR;LPVTFYK;VEAVMGAYNR;YDAPAIPR;YSEGCHIYK;YSEGCHIYKDR	10	TRUE	G.VEAVMGAYNR.T;K.DLKGFPAFEDYSM*KGRTYRYLDREPLYPFGYGLTYGK.V;K.EAGVEAVM*GAYNR.T;K.EAGVEAVMGAYNR.T;K.GLTFWSPNVNIFR.D;K.LPVTFYK.D;R.GHETYGEDPYLTSR.L;R.YDAPAIPR.L;Y.YSEGCHIYK.D;Y.YSEGCHIYKDR.V	23.6955	18.0518	19.1426	18.8748	21.4323	17.9554	17.8305	18.8697	23.2521	23.6625	23.7965	23.1261	23.4599	22.9199	23.9865	24.7021	24.5478				21.4529				23.0393	23.0375	23.7622	22.8848	23.6032		24.0208	24.7985
QNM04099.1	QNM04099.1	QNM04099.1	Unknown	preprotein translocase subunit SecA	preprotein translocase	preprotein translocase	preprotein translocase subunit SecA [Simiaoa sunii]	Simiaoa sunii	Simiaoa	2.13606	0.000177187	3.75157	Up	4760	Cell motility / transport	Cell motility / transport	Cell motility / transport; Translation, replication & growth; Stress response & adaptation; Amino acid metabolism	B	Moderately ambiguous	K03070	KOfam_high	K03070		preprotein translocase subunit SecA [EC:7.4.2.8]	secA	preprotein translocase subunit SecA	K03070	K03070		high	K03070	TRUE	232.07	1257.3	0	None																		EKLNAIVNAVEEAH;KDLQDAVYK;VYPNDPCPCGSGK;VYPNDPCPCGSGKK;YPNDPCPCGSGK	5	TRUE	K.VYPNDPCPCGSGK.K;K.VYPNDPCPCGSGKK.Y;R.EKLNAIVNAVEEAH.A;R.KDLQDAVYK.T;V.YPNDPCPCGSGK.K	19.1473	18.7485	19.0884	19.0957	19.0452	19.008	18.9766	19.063	21.3682	21.237	19.6636	21.9308	20.372	21.2258	21.997	21.4667									21.1554	20.612	19.6293	21.6895	20.5153	22.2238	22.0313	21.5632
UniRef100_UPI0025CE6C28	UPI0025CE6C28	UPI0025CE6C28	Unknown	preprotein translocase subunit SecA	preprotein translocase	preprotein translocase	preprotein translocase subunit SecA n=1 Tax=uncultured Acetatifactor sp. TaxID=1671927 RepID=UPI0025CE6C28	uncultured Acetatifactor sp.	uncultured Acetatifactor	2.13606	0.000177187	3.75157	Up	4798	Cell motility / transport	Cell motility / transport	Cell motility / transport; Translation, replication & growth; Stress response & adaptation; Amino acid metabolism	B	Moderately ambiguous	K03070	KOfam_high	K03070		preprotein translocase subunit SecA [EC:7.4.2.8]	secA	preprotein translocase subunit SecA	K03070	K03070		high	K03070	TRUE	232.07	1219.5	0	None																		KDLQDAVYK;VYPNDPCPCGSGK;VYPNDPCPCGSGKK;YPNDPCPCGSGK	4	FALSE	K.VYPNDPCPCGSGK.K;K.VYPNDPCPCGSGKK.Y;R.KDLQDAVYK.T;V.YPNDPCPCGSGK.K	19.1473	18.7485	19.0884	19.0957	19.0452	19.008	18.9766	19.063	21.3682	21.237	19.6636	21.9308	20.372	21.2258	21.997	21.4667									21.1554	20.612	19.6293	21.6895	20.5153	22.2238	22.0313	21.5632
UniRef100_UPI00261D2163	UPI00261D2163	UPI00261D2163	Unknown	preprotein translocase subunit SecA	preprotein translocase	preprotein translocase	preprotein translocase subunit SecA n=1 Tax=uncultured Acetatifactor sp. TaxID=1671927 RepID=UPI00261D2163	uncultured Acetatifactor sp.	uncultured Acetatifactor	2.13606	0.000177187	3.75157	Up	4775	Cell motility / transport	Cell motility / transport	Cell motility / transport; Translation, replication & growth; Stress response & adaptation; Amino acid metabolism	B	Moderately ambiguous	K03070	KOfam_high	K03070		preprotein translocase subunit SecA [EC:7.4.2.8]	secA	preprotein translocase subunit SecA	K03070	K03070		high	K03070	TRUE	232.07	1201.3	0	None																		KDLQDAVYK;VYPNDPCPCGSGK;VYPNDPCPCGSGKK;YPNDPCPCGSGK	4	FALSE	K.VYPNDPCPCGSGK.K;K.VYPNDPCPCGSGKK.Y;R.KDLQDAVYK.T;V.YPNDPCPCGSGK.K	19.1473	18.7485	19.0884	19.0957	19.0452	19.008	18.9766	19.063	21.3682	21.237	19.6636	21.9308	20.372	21.2258	21.997	21.4667									21.1554	20.612	19.6293	21.6895	20.5153	22.2238	22.0313	21.5632
WP_118771707.1	WP_118771707.1	WP_118771707.1	Unknown	preprotein translocase subunit SecA	preprotein translocase	preprotein translocase	preprotein translocase subunit SecA [Hominiventricola filiformis]	Hominiventricola filiformis	Hominiventricola	2.13606	0.000177187	3.75157	Up	4780	Cell motility / transport	Cell motility / transport	Cell motility / transport; Translation, replication & growth; Stress response & adaptation; Amino acid metabolism	B	Moderately ambiguous	K03070	KOfam_high	K03070		preprotein translocase subunit SecA [EC:7.4.2.8]	secA	preprotein translocase subunit SecA	K03070	K03070		high	K03070	TRUE	232.07	1268.9	0	None																		KDLQDAVYK;VYPNDPCPCGSGK;VYPNDPCPCGSGKK;YPNDPCPCGSGK	4	FALSE	K.VYPNDPCPCGSGK.K;K.VYPNDPCPCGSGKK.Y;R.KDLQDAVYK.T;V.YPNDPCPCGSGK.K	19.1473	18.7485	19.0884	19.0957	19.0452	19.008	18.9766	19.063	21.3682	21.237	19.6636	21.9308	20.372	21.2258	21.997	21.4667									21.1554	20.612	19.6293	21.6895	20.5153	22.2238	22.0313	21.5632
QHB25067.1	QHB25067.1	QHB25067.1	Unknown	preprotein translocase subunit SecA	preprotein translocase	preprotein translocase	preprotein translocase subunit SecA [Mediterraneibacter gnavus ATCC 29149]	Mediterraneibacter gnavus ATCC 29149	Mediterraneibacter	2.17374	0.000177969	3.74966	Up	4731	Cell motility / transport	Cell motility / transport	Cell motility / transport; Translation, replication & growth; Stress response & adaptation; Amino acid metabolism	B	Moderately ambiguous	K03070	KOfam_high	K03070		preprotein translocase subunit SecA [EC:7.4.2.8]	secA	preprotein translocase subunit SecA	K03070	K03070		high	K03070	TRUE	232.07	1267.2	0	None																		KDLEDAVYK;VYPNDPCPCGSGK;VYPNDPCPCGSGKK;YPNDPCPCGSGK	4	FALSE	K.VYPNDPCPCGSGK.K;K.VYPNDPCPCGSGKK.Y;R.KDLEDAVYK.T;V.YPNDPCPCGSGK.K	19.1473	18.7485	19.0884	19.0957	19.0452	19.008	18.9766	19.063	21.3902	21.2578	19.6844	21.8583	20.394	21.2466	22.2424	21.4887									21.1774	20.6328	19.6501	21.617	20.5373	22.2446	22.2767	21.5851
UPI0003377571	UPI0003377571	UPI0003377571	Unknown	status=active	status=active	status=active	status=active	Unknown	Unknown	5.2508	0.000178444	3.7485	Up	25503	Carbohydrate & central carbon metabolism	Carbohydrate & central carbon metabolism	Carbohydrate & central carbon metabolism; Amino acid metabolism; Energy metabolism & respiration; Cell motility / transport	B	Moderately ambiguous	K15633	KOfam_high	K15633		2,3-bisphosphoglycerate-independent phosphoglycerate mutase [EC:5.4.2.12]	gpmI	2,3-bisphosphoglycerate-independent phosphoglycerate mutase	K15633	K15633		high	K15633	TRUE	74.63	832.4	2.7e-249	None																		IVYQELTR;LADIAPTMLQ;SPAVATYDLQPEMSAYEVTDK;VYVHAFLDGR;YYAMDR	6	FALSE	K.SPAVATYDLQPEMSAYEVTDK.L;N.VYVHAFLDGR.D;R.IVYQELTR.I;R.LADIAPTMLQ.I;R.YYAM*DR.D;R.YYAMDR.D	18.3978	21.2278	19.1426	25.2683	22.9095	17.9554	17.8305	18.8697	23.1468	26.2256	25.8926	25.2923	26.9834	24.3936	26.2295	25.4443		20.7588		25.2477	22.9301				22.934	25.6006	25.8583	25.051	27.1267	25.3916	26.2638	25.5407
MCX4342902.1	MCX4342902.1	MCX4342902.1	Unknown	adenosylhomocysteinase	adenosylhomocysteinase	adenosylhomocysteinase	MAG: adenosylhomocysteinase [Kineothrix sp.]	Kineothrix sp.	Kineothrix	3.72151	0.000178844	3.74753	Up	42861	Amino acid metabolism	Amino acid metabolism	Amino acid metabolism; Cofactors/vitamins; Translation, replication & growth; Carbohydrate & central carbon metabolism; Stress response & adaptation	B	Highly ambiguous	K01251	KOfam_high	K01251		adenosylhomocysteinase [EC:3.13.2.1]	AHCY, ahcY	adenosylhomocysteinase	K01251	K01251		high	K01251	TRUE	73.07	503.1	1.7e-149	None																		AIEAVMDGFDVMPMK;DINLAESGER;EFSESKPFAGK;EIDVLTPEQEK;HFFDNR;IVVVAGYGWCGK;KLAFLGK;KNIMGYK;LEAMNNAGELK;LEAMNNAGELKFPMVR;LIDVPEEVDKDVAK;LIDVPEEVDKDVAKR;LPTGQWIFVLAEGR;LVNLAAGDGHPAEIMDMSFAIQALSAK;TLEKEFSESKPFAGK;TTNLIVAGK;VIVTEIDPIK;YGTGQSVWDGINR	20	TRUE	K.AIEAVMDGFDVMPMK.E;K.EFSESKPFAGK.K;K.EIDVLTPEQEK.Y;K.HFFDNR.Y;K.IVVVAGYGWCGK.G;K.LIDVPEEVDKDVAK.R;K.LIDVPEEVDKDVAKR.K;K.LPTGQWIFVLAEGR.L;R.DINLAESGER.K;R.KLAFLGK.E;R.KNIMGYK.L;R.LEAM*NNAGELKFPM*VR.V;R.LEAM*NNAGELKFPMVR.V;R.LEAMNNAGELK.F;R.LEAMNNAGELKFPMVR.V;R.LVNLAAGDGHPAEIMDMSFAIQALSAK.Y;R.TLEKEFSESKPFAGK.K;R.TTNLIVAGK.I;R.VIVTEIDPIK.A;R.YGTGQSVWDGINR.T	19.1473	18.7485	19.0884	19.0957	19.0452	19.008	18.9766	19.063	24.6786	19.2246	21.6731	24.3596	21.3456	24.1681	23.1947	23.3003									24.4658		21.6388	24.1183	21.4889	25.1661	23.229	23.3967
UniRef100_UPI0020406E06	UPI0020406E06	UPI0020406E06	Unknown	GDP-mannose 4,6-dehydratase	-dehydratase	-dehydratase	GDP-mannose 4,6-dehydratase n=1 Tax=Acetatifactor aquisgranensis TaxID=2941233 RepID=UPI0020406E06	Acetatifactor aquisgranensis	Acetatifactor	-4.38828	0.000181249	3.74172	Down	57125	Carbohydrate & central carbon metabolism	Carbohydrate & central carbon metabolism	Carbohydrate & central carbon metabolism; Translation, replication & growth	B	Specific	K01711	KOfam_high	K01711		GDPmannose 4,6-dehydratase [EC:4.2.1.47]	gmd, GMDS	GDPmannose 4,6-dehydratase	K01711	K01711		high	K01711	TRUE	270.3	637.6	2.3e-190	None																		AAGRIAEGIQDHLELGNLDSKRDWGYARDYVECM;ITRAAGRIAEGIQDH;LLVCVNPQWFRPTDVDNLLGDPTK;RGENFVTR	4	FALSE	K.ITRAAGRIAEGIQDH.L;K.LLVCVNPQWFRPTDVDNLLGDPTK.A;R.AAGRIAEGIQDHLELGNLDSKRDWGYARDYVECM*.W;R.RGENFVTR.K	24.8849	25.2962	23.7426	23.9875	23.0028	24.6436	22.2784	23.8003	20.087	18.1635	18.9056	24.4346	18.6173	17.7723	19.162	19.3877		24.8272		23.9669	23.0234			24.0143				24.1933
UniRef100_UPI0025A98C7C	UPI0025A98C7C	UPI0025A98C7C	Unknown	GDP-mannose 4,6-dehydratase	-dehydratase	-dehydratase	GDP-mannose 4,6-dehydratase n=1 Tax=uncultured Acetatifactor sp. TaxID=1671927 RepID=UPI0025A98C7C	uncultured Acetatifactor sp.	uncultured Acetatifactor	-4.38828	0.000181249	3.74172	Down	57125	Carbohydrate & central carbon metabolism	Carbohydrate & central carbon metabolism	Carbohydrate & central carbon metabolism; Translation, replication & growth	B	Specific	K01711	KOfam_high	K01711		GDPmannose 4,6-dehydratase [EC:4.2.1.47]	gmd, GMDS	GDPmannose 4,6-dehydratase	K01711	K01711		high	K01711	TRUE	270.3	634.1	2.6e-189	None																		AAGRIAEGIQDHLELGNLDSKRDWGYARDYVECM;ETTPFHPYSPYAVAK;ITRAAGRIAEGIQDH;LLVCVNPQWFRPTDVDNLLGDPTK;RGENFVTR;TVLGWNPQATSYER	6	TRUE	K.ITRAAGRIAEGIQDH.L;K.LLVCVNPQWFRPTDVDNLLGDPTK.A;K.TVLGWNPQATSYER.L;R.AAGRIAEGIQDHLELGNLDSKRDWGYARDYVECM*.W;R.RGENFVTR.K;S.ETTPFHPYSPYAVAK.Q	24.8849	25.2962	23.7426	23.9875	23.0028	24.6436	22.2784	23.8003	20.087	18.1635	18.9056	24.4346	18.6173	17.7723	19.162	19.3877		24.8272		23.9669	23.0234			24.0143				24.1933
UniRef100_UPI002608660D	UPI002608660D	UPI002608660D	Unknown	GDP-mannose 4,6-dehydratase	-dehydratase	-dehydratase	GDP-mannose 4,6-dehydratase n=1 Tax=uncultured Acetatifactor sp. TaxID=1671927 RepID=UPI002608660D	uncultured Acetatifactor sp.	uncultured Acetatifactor	-4.38828	0.000181249	3.74172	Down	57125	Carbohydrate & central carbon metabolism	Carbohydrate & central carbon metabolism	Carbohydrate & central carbon metabolism; Translation, replication & growth	B	Specific	K01711	KOfam_high	K01711		GDPmannose 4,6-dehydratase [EC:4.2.1.47]	gmd, GMDS	GDPmannose 4,6-dehydratase	K01711	K01711		high	K01711	TRUE	270.3	638	1.8e-190	None																		AAGRIAEGIQDHLELGNLDSKRDWGYARDYVECM;ITRAAGRIAEGIQDH;LLVCVNPQWFRPTDVDNLLGDPTK;RGENFVTR	4	FALSE	K.ITRAAGRIAEGIQDH.L;K.LLVCVNPQWFRPTDVDNLLGDPTK.A;R.AAGRIAEGIQDHLELGNLDSKRDWGYARDYVECM*.W;R.RGENFVTR.K	24.8849	25.2962	23.7426	23.9875	23.0028	24.6436	22.2784	23.8003	20.087	18.1635	18.9056	24.4346	18.6173	17.7723	19.162	19.3877		24.8272		23.9669	23.0234			24.0143				24.1933
UniRef100_UPI00272A6F61	UPI00272A6F61	UPI00272A6F61	Unknown	GDP-mannose 4,6-dehydratase	-dehydratase	-dehydratase	GDP-mannose 4,6-dehydratase n=1 Tax=uncultured Acetatifactor sp. TaxID=1671927 RepID=UPI00272A6F61	uncultured Acetatifactor sp.	uncultured Acetatifactor	-4.38828	0.000181249	3.74172	Down	57125	Carbohydrate & central carbon metabolism	Carbohydrate & central carbon metabolism	Carbohydrate & central carbon metabolism; Translation, replication & growth	B	Specific	K01711	KOfam_high	K01711		GDPmannose 4,6-dehydratase [EC:4.2.1.47]	gmd, GMDS	GDPmannose 4,6-dehydratase	K01711	K01711		high	K01711	TRUE	270.3	632.2	1e-188	None																		AAGRIAEGIQDHLELGNLDSKRDWGYARDYVECM;ITRAAGRIAEGIQDH;RGENFVTR;TVLGWNPQATSYER	4	FALSE	K.ITRAAGRIAEGIQDH.L;K.TVLGWNPQATSYER.L;R.AAGRIAEGIQDHLELGNLDSKRDWGYARDYVECM*.W;R.RGENFVTR.K	24.8849	25.2962	23.7426	23.9875	23.0028	24.6436	22.2784	23.8003	20.087	18.1635	18.9056	24.4346	18.6173	17.7723	19.162	19.3877		24.8272		23.9669	23.0234			24.0143				24.1933
ASB42829.1	ASB42829.1	ASB42829.1	Unknown	DNA helicase RecG	DNA helicase	DNA helicase	DNA helicase RecG [Acutalibacter muris]	Acutalibacter muris	Acutalibacter	3.11248	0.000181332	3.74153	Up	10982	Translation, replication & growth	Translation, replication & growth	Translation, replication & growth	B	Specific	K03655	KOfam_high	K03655		ATP-dependent DNA helicase RecG [EC:5.6.2.4]	recG	ATP-dependent DNA helicase RecG	K03655	K03655		high	K03655	TRUE	396.83	750.1	8.1e-224	None																		EAQKCARR;PQEKEQAMADFAR;SLSGLLEPAGIR;VRAAFPGVAVAALHGKMKPQEKEQAMADFA	4	TRUE	K.PQEKEQAM*ADFAR.G;K.SLSGLLEPAGIR.C;R.EAQKCARR.I;R.VRAAFPGVAVAALHGKM*KPQEKEQAM*ADFA.R	18.3978	18.0518	21.8037	18.8748	18.5409	20.0578	19.27	18.8697	22.2612	21.6384	22.8371	23.6123	21.2353	22.6821	21.9817	22.5182			21.4302			19.8728	19.3417				22.8028	23.371	21.3786		22.016
RGE60451.1	RGE60451.1	RGE60451.1	Unknown	alpha-mannosidase	alpha-mannosidase	alpha-mannosidase	alpha-mannosidase [Eisenbergiella massiliensis]	Eisenbergiella massiliensis	Eisenbergiella	3.29599	0.000181536	3.74104	Up	2172	Translation, replication & growth	Translation, replication & growth	Translation, replication & growth; Carbohydrate & central carbon metabolism	B	Dual-function	K01191	KOfam_high	K01191		alpha-mannosidase [EC:3.2.1.24]	MAN2C1	alpha-mannosidase	K01191	K01191		high	K01191	TRUE	469.47	837.7	2.3e-250	None																		TFAAQLR;YSALCDGSHGAAVLNDCK	2	FALSE	R.TFAAQLR.L;R.YSALCDGSHGAAVLNDCK.Y	20.4921	18.0518	19.1426	18.8748	18.5409	17.9554	17.8305	18.8697	21.8892	23.941	22.8834	23.0574	21.0081	21.7429	22.2173	19.3864	21.3444										22.8491	22.8161	21.1514			19.4828
MCX4345048.1	MCX4345048.1	MCX4345048.1	Unknown	translational GTPase TypA	translational GTPase	translational GTPase	MAG: translational GTPase TypA [Kineothrix sp.]	Kineothrix sp.	Kineothrix	3.10206	0.000181536	3.74104	Up	14744	Translation, replication & growth	Translation, replication & growth	Translation, replication & growth; Stress response & adaptation	E	Specific	K06207	KOfam_high	K06207		GTP-binding protein	typA, bipA	GTP-binding protein	K06207	K06207		high	K06207	TRUE	372.93	981.1	3.7e-294	None																		ISEPTIAMHFIVNDSPLAGR;LYEFDGLNK;NIAIIAHVDHGK	3	TRUE	K.ISEPTIAMHFIVNDSPLAGR.E;K.LYEFDGLNK.V;R.NIAIIAHVDHGK.T	18.3978	18.0518	19.1426	18.8748	18.5409	17.9554	17.8305	21.569	22.0881	23.0098	20.9101	22.4253	21.3868	23.0039	21.6716	20.6834								21.783			20.8758	22.184	21.5301		21.7059
MFR0742775.1	MFR0742775.1	MFR0742775.1	Unknown	translational GTPase TypA	translational GTPase	translational GTPase	MAG: translational GTPase TypA [Roseburia sp.]	Roseburia sp.	Roseburia	3.10206	0.000181536	3.74104	Up	14754	Translation, replication & growth	Translation, replication & growth	Translation, replication & growth; Stress response & adaptation	E	Specific	K06207	KOfam_high	K06207		GTP-binding protein	typA, bipA	GTP-binding protein	K06207	K06207		high	K06207	TRUE	372.93	963	1.1e-288	None																		LYEFDGLNK;NIAIIAHVDHGK	2	FALSE	K.LYEFDGLNK.V;R.NIAIIAHVDHGK.T	18.3978	18.0518	19.1426	18.8748	18.5409	17.9554	17.8305	21.569	22.0881	23.0098	20.9101	22.4253	21.3868	23.0039	21.6716	20.6834								21.783			20.8758	22.184	21.5301		21.7059
UPI00082252D4	UPI00082252D4	UPI00082252D4	Unknown	status=active	status=active	status=active	status=active	Unknown	Unknown	3.10206	0.000181536	3.74104	Up	14838	Translation, replication & growth	Translation, replication & growth	Translation, replication & growth; Stress response & adaptation	E	Specific	K06207	KOfam_high	K06207		GTP-binding protein	typA, bipA	GTP-binding protein	K06207	K06207		high	K06207	TRUE	372.93	975.1	2.3e-292	None																		LYEFDGLNK;NIAIIAHVDHGK	2	FALSE	K.LYEFDGLNK.V;R.NIAIIAHVDHGK.T	18.3978	18.0518	19.1426	18.8748	18.5409	17.9554	17.8305	21.569	22.0881	23.0098	20.9101	22.4253	21.3868	23.0039	21.6716	20.6834								21.783			20.8758	22.184	21.5301		21.7059
MCH4005910.1	MCH4005910.1	MCH4005910.1	Unknown	acetate kinase	acetate kinase	acetate kinase	MAG: acetate kinase [Eubacterium sp.]	Eubacterium sp.	Eubacterium	3.11674	0.000181615	3.74085	Up	45743	Energy metabolism & respiration	Energy metabolism & respiration	Energy metabolism & respiration; Carbohydrate & central carbon metabolism; Amino acid metabolism; Cell motility / transport	B	Highly ambiguous	K00925	KOfam_high	K00925		acetate kinase [EC:2.7.2.1]	ackA	acetate kinase	K00925	K00925		high	K00925	TRUE	163.63	640.6	3.8e-191	None																		ITHTKIGSDDKWKNEVPMPTHK;VINCGSSSLK;VLVINCGSSSLK	3	TRUE	K.VLVINCGSSSLK.Y;L.VINCGSSSLK.Y;V.ITHTKIGSDDKWKNEVPMPTHK.E	18.3978	18.0518	19.1426	18.8748	18.5409	17.9554	20.5676	20.1406	20.0263	21.871	21.4575	21.8278	22.6277	23.1557	21.9736	23.6659							20.6393	20.3547	19.8135	21.246	21.4232	21.5864	22.771	24.1536	22.0079	23.7623
UPI0008226BAA	UPI0008226BAA	UPI0008226BAA	Unknown	status=active	status=active	status=active	status=active	Unknown	Unknown	4.86893	0.000181615	3.74085	Up	122421	Translation, replication & growth	Translation, replication & growth	Translation, replication & growth	B	Specific	K02879	KOfam_high	K02879		large subunit ribosomal protein L17	RP-L17, MRPL17, rplQ	large subunit ribosomal protein L17	K02879	K02879		high	K02879	TRUE	36.63	161.9	3.5e-46	None																		EVVDGKK;FDEIAPK;IAEGLIALAVK;IVTTEAK;KVTVYDEVEK;LFDEIAPK;TVYDEVEK;VTVYDEVEK	8	FALSE	K.EVVDGKK.V;K.IAEGLIALAVK.E;K.IVTTEAK.A;K.KVTVYDEVEK.T;K.LFDEIAPK.Y;K.VTVYDEVEK.T;L.FDEIAPK.Y;V.TVYDEVEK.T	18.3978	18.0518	19.1426	18.8748	18.5409	17.9554	17.8305	24.673	21.8295	24.8106	22.8965	23.686	23.599	25.8826	23.9528	25.7613								24.887			22.8622		23.7423	26.8806	23.9871	25.8577
UniRef100_UPI0026DB21F6	UPI0026DB21F6	UPI0026DB21F6	Unknown	septation regulator SpoVG	septation regulator SpoVG	septation regulator SpoVG	septation regulator SpoVG n=1 Tax=Lachnoclostridium edouardi TaxID=1926283 RepID=UPI0026DB21F6	Lachnoclostridium edouardi	Lachnoclostridium	4.38284	0.000182236	3.73937	Up	156101	Translation, replication & growth	Translation, replication & growth	Translation, replication & growth; Stress response & adaptation	E	Specific	K06412	KOfam_high	K06412		stage V sporulation protein G	spoVG	stage V sporulation protein G	K06412	K06412		high	K06412	TRUE	28	151.5	2.2e-43	None																		AHPINSNTR;DGEYRDIAHPINSNTR;DIAHPINSNTR;GLFIAMPSR;GLFIAMPSRK;KAADGEYR;MQITDVR;VIEGEKGLFIAMPSR	8	FALSE	-.MQITDVR.V;A.DGEYRDIAHPINSNTR.D;I.AHPINSNTR.D;K.GLFIAMPSR.K;K.GLFIAMPSRK.A;K.VIEGEKGLFIAMPSR.K;R.DIAHPINSNTR.D;R.KAADGEYR.D	21.8934	18.0518	19.1426	23.9541	18.5409	17.9554	17.8305	18.8697	22.9721	24.1022	24.2514	25.1819	24.1498	23.9333	23.2035	23.507	22.7457			23.9335						23.4772		24.9406	24.2931		23.2378
BEH91461.1	BEH91461.1	BEH91461.1	Unknown	threonine--tRNA ligase	threonine--tRNA ligase	threonine--tRNA ligase	threonine--tRNA ligase [Turicibacter faecis]	Turicibacter faecis	Turicibacter	3.9147	0.00018887	3.72384	Up	12427	Translation, replication & growth	Translation, replication & growth	Translation, replication & growth; Amino acid metabolism	B	Dual-function	K01868	KOfam_high	K01868		threonyl-tRNA synthetase [EC:6.1.1.3]	TARS, thrS	threonyl-tRNA synthetase	K01868	K01868		high	K01868	TRUE	142.8	812	1e-242	None																		IELITNDR;ITEADLAAIEK;MINITFPDGNVK	3	TRUE	-.M*INITFPDGNVK.Q;K.IELITNDR.P;K.ITEADLAAIEK.M	22.6082	18.0518	19.1426	21.6095	18.5409	17.9554	17.8305	18.8697	22.2189	23.5201	24.5981	21.9922	23.1684	23.9695	22.668	23.791	23.4605			21.5889						22.8951	24.5638	21.7509	23.3117
MEQ2510017.1	MEQ2510017.1	MEQ2510017.1	Unknown	iron-sulfur cluster assembly scaffold pro…	iron-sulfur cluster assembly scaffold protein	iron-sulfur cluster assembly scaffold protein	iron-sulfur cluster assembly scaffold protein [Faecousia sp. CLA-AA-H192]	Faecousia sp. CLA-AA-H192	Faecousia	-3.64556	0.00018887	3.72384	Down	113370	Uncharacterized	Uncharacterized	Uncharacterized	F	Uncharacterized	-	eggNOG	-						-		low	K04488	FALSE	157.9	29.4	7.9e-06	None																		GAYHGPAPIPEEGK;GAYHGPAPIPEEGKWVQAK;GVGWCAPQQGACK;NTDLVCDAINTAMR;SGFTHGVGWCAPQQGACK;TILEALNTDLVCDAINTAMR;WCAPQQGACK;YLEMAEGYVTR	10	TRUE	G.WCAPQQGACK.L;H.GVGWCAPQQGACK.L;I.SGFTHGVGWCAPQQGACK.L;K.GAYHGPAPIPEEGK.W;K.GAYHGPAPIPEEGKWVQAK.E;K.TILEALNTDLVCDAINTAM*R.E;K.TILEALNTDLVCDAINTAMR.E;L.NTDLVCDAINTAMR.E;R.YLEM*AEGYVTR.V;R.YLEMAEGYVTR.V	23.5076	18.7485	23.6751	23.5319	23.8307	23.8476	24.4667	22.9899	19.6178	19.2246	18.9245	19.6341	19.4485	19.513	19.4834	19.5877	24.3599		23.3017	23.5113	23.8513	23.6626	24.5383	23.2039
AAC74460.1	AAC74460.1	AAC74460.1	Unknown	putative pyruvate-flavodoxin oxidoreducta…	pyruvate-flavodoxin oxidoreductase	pyruvate-flavodoxin oxidoreductase	putative pyruvate-flavodoxin oxidoreductase [Escherichia coli str. K-12 substr. MG1655]	Escherichia coli str. K-12 substr. MG1655	Escherichia	2.02256	0.000189764	3.72179	Up	1387	Carbohydrate & central carbon metabolism	Carbohydrate & central carbon metabolism	Carbohydrate & central carbon metabolism; Energy metabolism & respiration; Cell motility / transport; Cofactors/vitamins	B	Moderately ambiguous	K03737	KOfam_high	K03737		pyruvate-ferredoxin/flavodoxin oxidoreductase [EC:1.2.7.1 1.2.8.1]	por, nifJ	pyruvate-ferredoxin	K03737	K03737		high	K03737	TRUE	460.33	1830	0	None																		FIHFFDGFR;RYDFLAQMAGK;SRVPFIHFFDGFR;VPFIHFFDGFR	4	TRUE	K.RYDFLAQMAGK.A;K.SRVPFIHFFDGFR.T;P.FIHFFDGFR.T;R.VPFIHFFDGFR.T	18.9131	18.0518	19.1426	18.8748	18.5409	17.9554	17.8305	18.8697	21.2895	21.2997	19.7522	19.7121	21.7773	20.4974	19.9395	20.0914	19.7654										19.7179	19.4708	21.9206		19.9738	20.1879
BBP48340.1	BBP48340.1	BBP48340.1	Unknown	DNA-directed RNA polymerase subunit beta	RNA polymerase	RNA polymerase	DNA-directed RNA polymerase subunit beta [Akkermansia muciniphila]	Akkermansia muciniphila	Akkermansia	4.00958	0.000191716	3.71734	Up	838	Translation, replication & growth	Translation, replication & growth	Translation, replication & growth; Cell motility / transport	B	Dual-function	K03043	KOfam_high	K03043		DNA-directed RNA polymerase subunit beta [EC:2.7.7.6]	rpoB	DNA-directed RNA polymerase subunit beta	K03043	K03043		high	K03043	TRUE	594.9	1707	0	None																		HGNKGVVAK;IGAEVKPGDILVGK;LGPEEITR;SETELAPEER;SLVTQQPLGGK;YKINQK	6	TRUE	K.LGPEEITR.D;K.SETELAPEER.L;R.HGNKGVVAK.I;R.IGAEVKPGDILVGK.I;R.YKINQK.L;Y.SLVTQQPLGGK.A	18.3978	18.0518	19.1426	22.0414	18.5409	17.9554	17.8305	18.8697	23.4777	22.9581	23.1238	23.667	23.397	22.9199	24.3023	19.061				22.0208					23.2649				23.5403		24.3366	19.1575
MCU6744927.1	MCU6744927.1	MCU6744927.1	Unknown	fructose-1,6-bisphosphatase	-bisphosphatase	-bisphosphatase	fructose-1,6-bisphosphatase [Suilimivivens aceti]	Suilimivivens aceti	Suilimivivens	4.16596	0.000192331	3.71595	Up	12136	Carbohydrate & central carbon metabolism	Carbohydrate & central carbon metabolism	Carbohydrate & central carbon metabolism; Energy metabolism & respiration	B	Dual-function	K04041	KOfam_high	K04041		fructose-1,6-bisphosphatase III [EC:3.1.3.11]	fbp3	fructose-1,6-bisphosphatase III	K04041	K04041		high	K04041	TRUE	525.63	1018.6	0	None																		DVNCDTFAIK;EGYYNEIIHTIIR;MNELELK;NGSGAVKRK;QAFLKCEKLQR	5	TRUE	-.MNELELK.Y;K.DVNCDTFAIK.F;K.EGYYNEIIHTIIR.I;K.NGSGAVKRK.I;R.QAFLKCEKLQR.H	18.3978	18.0518	19.1426	18.8748	18.5409	17.9554	23.5801	18.8697	23.2422	24.2316	23.184	23.9025	22.1528	21.0433	24.5015	24.4827							23.6517		23.0294		23.1497	23.6612	22.2961
QNM03221.1	QNM03221.1	QNM03221.1	Unknown	LL-diaminopimelate aminotransferase	LL-diaminopimelate aminotransferase	LL-diaminopimelate aminotransferase	LL-diaminopimelate aminotransferase [Simiaoa sunii]	Simiaoa sunii	Simiaoa	3.74044	0.000192331	3.71595	Up	44879	Amino acid metabolism	Amino acid metabolism	Amino acid metabolism	B	Specific	K10206	KOfam_high	K10206		LL-diaminopimelate aminotransferase [EC:2.6.1.83]	E2.6.1.83	LL-diaminopimelate aminotransferase	K10206	K10206		high	K10206	TRUE	376.17	551	4e-164	None																		IAVCDPVYPVYVDSNVMAGR;LPGSYLFSTIGK;LPGSYLFSTIGKK;NAGFTGVR;NAIAENDYK;YNGAPYIVQR	6	FALSE	K.IAVCDPVYPVYVDSNVMAGR.T;K.LPGSYLFSTIGK.K;K.LPGSYLFSTIGKK.V;K.NAGFTGVR.L;K.YNGAPYIVQR.A;R.NAIAENDYK.A	22.2911	18.0518	19.1426	20.819	18.5409	17.9554	17.8305	21.708	23.9503	23.7699	23.4313	22.7383	23.7687	22.8579	22.53	23.2164	23.1434			20.7984				21.922	23.7375			22.497	23.912			23.3128
BEH91198.1	BEH91198.1	BEH91198.1	Unknown	elongation factor Ts	elongation factor Ts	elongation factor Ts	elongation factor Ts [Turicibacter faecis]	Turicibacter faecis	Turicibacter	-3.06455	0.000192989	3.71447	Down	80025	Translation, replication & growth	Translation, replication & growth	Translation, replication & growth	B	Specific	K02357	KOfam_high	K02357		elongation factor Ts	tsf, TSFM	elongation factor Ts	K02357	K02357		high	K02357	TRUE	106.13	357.1	2.8e-105	None																		AITAAMVK;EILTQEALNEGK;EILTQEALNEGKPANIVEK;PANIVEK;SETDFVAK;TVDQVPAEVVAK	6	TRUE	K.PANIVEK.M;L.TVDQVPAEVVAK.E;M.AITAAMVK.E;N.SETDFVAK.N;R.EILTQEALNEGK.P;R.EILTQEALNEGKPANIVEK.M	21.65	22.4079	22.4652	21.3707	22.024	23.0359	22.0329	22.6376	20.087	18.1635	21.7555	18.1622	18.6173	17.7723	19.162	19.3877	22.5023			21.3501	22.0446	22.8508					21.7212
AAC77083.1	AAC77083.1	AAC77083.1	Unknown	fumarase B	fumarase	fumarase	fumarase B [Escherichia coli str. K-12 substr. MG1655]	Escherichia coli str. K-12 substr. MG1655	Escherichia	3.97975	0.000192989	3.71447	Up	20476	Carbohydrate & central carbon metabolism	Carbohydrate & central carbon metabolism	Carbohydrate & central carbon metabolism; Energy metabolism & respiration	B	Dual-function	K01676	KOfam_high	K01676		fumarate hydratase, class I [EC:4.2.1.2]	E4.2.1.2A, fumA, fumB	fumarate hydratase, class I	K01676	K01676		high	K01676	TRUE	371.63	985.4	4.8e-295	None																		DHPIYYAGPAK;HGASCPVGMGVSCSADR;IEVEDFPAFILVDDKGNDFFQ;LGLGAQFGGK;SQQVTDACHK;TYLYQETK;VGMGVSCSADR;YFAHDIR	8	TRUE	K.DHPIYYAGPAK.T;K.IEVEDFPAFILVDDKGNDFFQ.Q;K.LGLGAQFGGK.Y;K.TYLYQETK.A;K.YFAHDIR.V;P.VGM*GVSCSADR.N;R.HGASCPVGMGVSCSADR.N;R.SQQVTDACHK.H	18.3978	18.0518	19.1426	22.9856	18.5409	17.9554	17.8305	18.8697	22.2579	24.8673	22.9889	22.2129	21.0371	23.0301	22.8342	24.3838				22.965							22.9546		21.1804		22.8685	24.4803
UniRef100_UPI00298E1594	UPI00298E1594	UPI00298E1594	Unknown	L-ribulose-5-phosphate 4-epimerase	-epimerase	-epimerase	L-ribulose-5-phosphate 4-epimerase n=1 Tax=uncultured Acetatifactor sp. TaxID=1671927 RepID=UPI00298E1594	uncultured Acetatifactor sp.	uncultured Acetatifactor	2.39968	0.000193795	3.71266	Up	101597	Carbohydrate & central carbon metabolism	Carbohydrate & central carbon metabolism	Carbohydrate & central carbon metabolism	B	Specific	K03077	KOfam_high	K03077		L-ribulose-5-phosphate 4-epimerase [EC:5.1.3.4]	araD, ulaF, sgaE, sgbE	L-ribulose-5-phosphate 4-epimerase	K03077	K03077		high	K03077	TRUE	234.23	362.9	1.7e-107	HADEG only	HADEG: Aromatics									ABH00407.1|padC2	padC2	Aerobic	Aromatics	Phthalate_degradation	2.86e-08	25.714	47.8	CLTKEEIETAYE;ELKQLVYEANMELPR;LTPQDMVVVDMEGR;NAAEAVHNAVVLEEVAK;QLVYEANMELPR;YGLVTFTWGNVSAIDR	6	TRUE	E.ELKQLVYEANMELPR.Y;K.LTPQDMVVVDM*EGR.K;K.NAAEAVHNAVVLEEVAK.M;K.QLVYEANMELPR.Y;R.CLTKEEIETAYE.K;R.YGLVTFTWGNVSAIDR.E	20.5637	18.0518	19.1426	18.8748	18.5409	17.9554	17.8305	18.8697	21.8873	20.2633	21.4964	21.448	21.6373	20.0181	20.65	21.6265	21.416								21.6745	19.6383	21.4621			21.0161		21.7229
CCI81243.1	CCI81243.1	CCI81243.1	Unknown	50S ribosomal protein L22	50S ribosomal protein L22	50S ribosomal protein L22	50S ribosomal protein L22 [Lactobacillus hominis DSM 23910 = CRBIP 24.179]	Lactobacillus hominis DSM 23910 = CRBIP 24.179	Lactobacillus	3.04956	0.000196132	3.70745	Up	146034	Translation, replication & growth	Translation, replication & growth	Translation, replication & growth	B	Specific	K02890	KOfam_high	K02890		large subunit ribosomal protein L22	RP-L22, MRPL22, rplV	large subunit ribosomal protein L22	K02890	K02890		high	K02890	TRUE	80.7	179.6	1.1e-51	None																		AASPIVEK;LVVDLIR;SVAEALAILQFTPR;VSEAYVNEGATLK	4	FALSE	K.SVAEALAILQFTPR.A;R.AASPIVEK.V;R.LVVDLIR.G;Y.VSEAYVNEGATLK.R	18.3978	18.0518	19.1426	18.8748	18.5409	20.1486	19.3159	21.2705	23.3891	23.0015	20.8379	22.9385	21.8559	21.448	22.9208	21.7475						19.9636	19.3876	21.4845			20.8036		21.9992	22.446	22.9551	21.844
MUU01974.1	MUU01974.1	MUU01974.1	Unknown	serine hydroxymethyltransferase	serine hydroxymethyltransferase	serine hydroxymethyltransferase	MAG: serine hydroxymethyltransferase [Alistipes sp.]	Alistipes sp.	Alistipes	-3.71481	0.000197228	3.70503	Down	40574	Amino acid metabolism	Amino acid metabolism	Amino acid metabolism; Cofactors/vitamins; Energy metabolism & respiration; Carbohydrate & central carbon metabolism; Cell motility / transport	B	Highly ambiguous	K00600	KOfam_high	K00600		glycine hydroxymethyltransferase [EC:2.1.2.1]	glyA, SHMT	glycine hydroxymethyltransferase	K00600	K00600		high	K00600	TRUE	62.67	667.2	2.7e-199	None																		ALECKPK;CLVAADITTNK;FGTPAITTR;MMSQILNSAVFPGIQGGPLEHVIAAK;NMVPFDSR;SPFQTSGLR	6	TRUE	K.ALECKPK.V;K.CLVAADITTNK.N;K.MMSQILNSAVFPGIQGGPLEHVIAAK.A;K.NMVPFDSR.S;R.FGTPAITTR.G;R.SPFQTSGLR.F	24.5361	24.5876	22.4957	23.0743	23.26	23.1096	22.1913	22.6975	20.087	18.1635	18.9056	18.1622	22.3125	17.7723	21.4428	19.3877		24.1185	22.1223	23.0537	23.2806		22.2629						22.4558		21.4771
UniRef100_UPI0025CE41D1	UPI0025CE41D1	UPI0025CE41D1	Unknown	hypothetical protein	hypothetical protein	hypothetical protein	hypothetical protein n=1 Tax=uncultured Acetatifactor sp. TaxID=1671927 RepID=UPI0025CE41D1	uncultured Acetatifactor sp.	uncultured Acetatifactor	3.21784	0.000198325	3.70262	Up	3670	Uncharacterized	Uncharacterized	Uncharacterized	F	Uncharacterized	-	eggNOG	-						-								None																		DAVAPWEESLEHYRR;DVFAGHFAVDTDSAH;LEAAFCILHYK;WLWYRAWFR	4	TRUE	D.WLWYRAWFR.Y;E.DAVAPWEESLEHYRR.L;K.LEAAFCILHYK.Y;R.DVFAGHFAVDTDSAH.R	22.4599	18.0518	19.1426	18.8748	18.5409	17.9554	17.8305	18.8697	21.2924	22.1318	22.4048	22.6963	22.5028	22.4148	22.1643	21.8612	23.3122								21.0797	21.5068					22.1986	21.9577
TGY98020.1	TGY98020.1	TGY98020.1	Unknown	enoyl-CoA hydratase/isomerase family prot…	isomerase	isomerase	enoyl-CoA hydratase/isomerase family protein [Petralouisia muris]	Petralouisia muris	Petralouisia	4.76654	0.000198782	3.70162	Up	89970	Carbohydrate & central carbon metabolism	Carbohydrate & central carbon metabolism	Carbohydrate & central carbon metabolism; Lipid metabolism	B	Dual-function	K01715	KOfam_high	K01715		short-chain-enoyl-CoA hydratase [EC:4.2.1.150]	crt	short-chain-enoyl-CoA hydratase	K01715	K01715		high	K01715	TRUE	333.53	345.9	4.2e-102	HADEG only	HADEG: Aromatics									Q84HH6|boxC	boxC	Aerobic	Aromatics	Benzoate_degradation	3.43e-10	26.721	54.7	AAEPFFK;AAINNGYDMDIK;AINNGYDMDIK;AKEELMDTAK;AKEELMDTAKK;AKELIFTCDNIDAAEAYR;ALGGGCEIAMACDIR;DDVKVVILTGGPDKK;EELMDTAK;EELMDTAKK;ELIFTCDNIDAAEAYR;GSYAVSIAK;IAADNATFAQPETGLGIIPGFGGTQR;ILTGGPDKK;ILTGGPDKKDNPYK;LDVADQIAVLTISR;NALNSETLDELNTALTEIEAR;NAVEMEANLFGITCSTHDK;NAVEMEANLFGITCSTHDKTEGM;NAVEMEANLFGITCSTHDKTEGMT;NAVEMEANLFGITCSTHDKTEGMTA;NAVEMEANLFGITCSTHDKTEGMTAFLER;SFVAGADIAEMVNFSAAEAR;TCDNIDAAEAYR;THDKTEGMTAFLER;TISRPGALNALNSETLDELNTALTEIEAR;VAKEELMDTAK;VAKEELMDTAKK;VILTGGPDKK;VVAKEELMDTAK;VVAKEELMDTAKK;VVILTGGPDK;VVILTGGPDKK;VVILTGGPDKKDNPYK	38	TRUE	A.AINNGYDMDIK.N;F.ALGGGCEIAM*ACDIR.I;F.ALGGGCEIAMACDIR.I;F.TCDNIDAAEAYR.I;K.AAINNGYDM*DIK.N;K.AAINNGYDMDIK.N;K.EELMDTAK.K;K.EELMDTAKK.M;K.ELIFTCDNIDAAEAYR.I;K.GSYAVSIAK.A;K.LDVADQIAVLTISR.P;K.NAVEMEANLFGITCSTHDK.T;K.NAVEMEANLFGITCSTHDKTEGM.T;K.NAVEMEANLFGITCSTHDKTEGMT.A;K.NAVEMEANLFGITCSTHDKTEGMTA.F;K.NAVEMEANLFGITCSTHDKTEGMTAFLER.R;K.SFVAGADIAEMVNFSAAEAR.A;K.VVAKEELM*DTAK.K;K.VVAKEELM*DTAKK.M;K.VVAKEELMDTAK.K;K.VVAKEELMDTAKK.M;K.VVILTGGPDK.K;K.VVILTGGPDKK.D;K.VVILTGGPDKKDNPYK.S;L.NALNSETLDELNTALTEIEAR.D;L.TISRPGALNALNSETLDELNTALTEIEAR.D;R.AAEPFFK.L;R.AKELIFTCDNIDAAEAYR.I;R.DDVKVVILTGGPDKK.D;R.IAADNATFAQPETGLGIIPGFGGTQR.L;S.THDKTEGMTAFLER.R;V.AKEELMDTAK.K;V.AKEELMDTAKK.M;V.ILTGGPDKK.D;V.ILTGGPDKKDNPYK.S;V.VAKEELMDTAK.K;V.VAKEELMDTAKK.M;V.VILTGGPDKK.D	19.1473	18.7485	19.0884	19.0957	19.0452	19.008	18.9766	19.063	26.4181	19.2246	25.4818	26.1873	25.3212	20.8899	23.9566	22.8254									26.2053		25.4475	25.946	25.4645	21.8879	23.9909	22.9218
AAC76210.1	AAC76210.1	AAC76210.1	Unknown	ATP-dependent zinc metalloprotease FtsH	zinc metalloprotease	zinc metalloprotease	ATP-dependent zinc metalloprotease FtsH [Escherichia coli str. K-12 substr. MG1655]	Escherichia coli str. K-12 substr. MG1655	Escherichia	3.26032	0.000198782	3.70162	Up	12479	Translation, replication & growth	Translation, replication & growth	Translation, replication & growth; Amino acid metabolism	B	Specific	K03798	KOfam_high	K03798		cell division protease FtsH [EC:3.4.24.-]	ftsH, hflB	cell division protease FtsH	K03798	K03798		high	K03798	TRUE	758.97	943.1	1.9e-282	None																		DMFEQAKK;SKARMLTEDQIKTTFADVAGCDEAK	2	FALSE	K.SKARMLTEDQIKTTFADVAGCDEAK.E;R.DMFEQAKK.A	18.3978	18.0518	19.1426	18.8748	18.5409	17.9554	22.6661	18.8697	21.9839	23.0098	22.0788	22.5477	22.3034	22.5705	21.6175	22.4701							22.7378			22.3848				23.5684	21.6518	22.5665
AEW63425.1	AEW63425.1	AEW63425.1	Unknown	ATP-dependent metallopeptidase HflB	ATP-dependent metallopeptidase	ATP-dependent metallopeptidase	ATP-dependent metallopeptidase HflB [Klebsiella pneumoniae subsp. pneumoniae HS11286]	Klebsiella pneumoniae subsp. pneumoniae HS11286	Klebsiella	3.26032	0.000198782	3.70162	Up	12479	Translation, replication & growth	Translation, replication & growth	Translation, replication & growth; Amino acid metabolism	B	Specific	K03798	KOfam_high	K03798		cell division protease FtsH [EC:3.4.24.-]	ftsH, hflB	cell division protease FtsH	K03798	K03798		high	K03798	TRUE	758.97	939.8	1.9e-281	None																		DMFEQAKK;SKARMLTEDQIKTTFADVAGCDEAK	2	FALSE	K.SKARMLTEDQIKTTFADVAGCDEAK.E;R.DMFEQAKK.A	18.3978	18.0518	19.1426	18.8748	18.5409	17.9554	22.6661	18.8697	21.9839	23.0098	22.0788	22.5477	22.3034	22.5705	21.6175	22.4701							22.7378			22.3848				23.5684	21.6518	22.5665
MFR0742299.1	MFR0742299.1	MFR0742299.1	Unknown	50S ribosomal protein L13	50S ribosomal protein L13	50S ribosomal protein L13	MAG: 50S ribosomal protein L13 [Roseburia sp.]	Roseburia sp.	Roseburia	3.8311	0.000198782	3.70162	Up	136262	Translation, replication & growth	Translation, replication & growth	Translation, replication & growth	B	Specific	K02871	KOfam_high	K02871		large subunit ribosomal protein L13	RP-L13, MRPL13, rplM	large subunit ribosomal protein L13	K02871	K02871		high	K02871	TRUE	70.33	244.7	1.8e-71	None																		HSDYVGGMK;IYYHHSDYVGGMK;KLFVYAGPDHK;LFVYAGPDHK;TFMASPATIER;YYHHSDYVGGMK	7	TRUE	H.HSDYVGGMK.E;I.YYHHSDYVGGMK.E;K.IYYHHSDYVGGMK.E;K.LFVYAGPDHK.H;K.TFM*ASPATIER.K;K.TFMASPATIER.K;T.KLFVYAGPDHK.H	18.3978	18.0518	19.1426	18.8748	18.5409	22.1942	17.8305	20.5874	22.8483	24.3538	22.9947	20.2721	22.3805	24.3105	23.7084	23.4005						22.0092		20.8014			22.9604	20.0308		25.3085	23.7427	23.4969
MFQ8966883.1	MFQ8966883.1	MFQ8966883.1	Unknown	PFL family protein	PFL protein	PFL protein	MAG: PFL family protein [Enterocloster sp.]	Enterocloster sp.	Enterocloster	4.02982	0.000198782	3.70162	Up	33661	Uncharacterized	Uncharacterized	Uncharacterized	F	Uncharacterized	K09157	KOfam_high	K09157		uncharacterized protein	K09157	uncharacterized protein	K09157	K09157		high	K09157	TRUE	151.3	665.3	5.8e-199	None																		IPAPIHSFKN;ISVTPIALVGGSACK;PAPIHSFKN;VCSSVNVGSTK;VGAPGTTAALAMLNDQVK;VGQLVAQEASK	6	TRUE	I.PAPIHSFKN.-;R.IPAPIHSFKN.-;R.ISVTPIALVGGSACK.R;R.VCSSVNVGSTK.T;R.VGAPGTTAALAMLNDQVK.K;R.VGQLVAQEASK.R	18.3978	18.0518	22.5182	18.8748	18.5409	17.9554	23.0782	18.8697	22.9721	24.3935	22.9915	23.869	23.5037	23.4805	23.6365	23.6785			22.1448				23.1499			23.7685	22.9572	23.6277	23.647
MCX4342674.1	MCX4342674.1	MCX4342674.1	Unknown	glycosyl transferase	glycosyl transferase	glycosyl transferase	MAG: glycosyl transferase [Kineothrix sp.]	Kineothrix sp.	Kineothrix	3.60098	0.00020041	3.69808	Up	5786	Carbohydrate & central carbon metabolism	Carbohydrate & central carbon metabolism	Carbohydrate & central carbon metabolism	B	Specific	K00702	KOfam_high	K00702		cellobiose phosphorylase [EC:2.4.1.20]	E2.4.1.20	cellobiose phosphorylase	K00702	K00702		high	K00702	TRUE	879.4	1184.2	0	None																		DSCQDLLGFVHLIPDR;IIDIASTQFEDGSAYHQYQPLTK;SASYYESGIGR;VQEMYDAVLDKGWDGEWFLR	4	TRUE	K.VQEMYDAVLDKGWDGEWFLR.A;R.DSCQDLLGFVHLIPDR.A;R.IIDIASTQFEDGSAYHQYQPLTK.K;R.SASYYESGIGR.G	20.6595	18.0518	19.1426	18.8748	18.5409	17.9554	17.8305	18.8697	23.7705	21.367	20.741	25.5641	21.3529	21.5335	21.6114	22.7926	21.5118								23.5578			25.3228	21.4962	22.5315		22.889
CCI82741.1	CCI82741.1	CCI82741.1	Unknown	Glyceraldehyde 3-phosphate dehydrogenase	-phosphate dehydrogenase	-phosphate dehydrogenase	Glyceraldehyde 3-phosphate dehydrogenase [Lactobacillus hominis DSM 23910 = CRBIP 24.179]	Lactobacillus hominis DSM 23910 = CRBIP 24.179	Lactobacillus	5.33016	0.00020058	3.69771	Up	61875	Carbohydrate & central carbon metabolism	Carbohydrate & central carbon metabolism	Carbohydrate & central carbon metabolism; Energy metabolism & respiration; Translation, replication & growth; Stress response & adaptation; Amino acid metabolism; Cofactors/vitamins	B	Highly ambiguous	K00134	KOfam_high	K00134		glyceraldehyde 3-phosphate dehydrogenase (phosphorylating) [EC:1.2.1.12]	GAPDH, gapA	glyceraldehyde 3-phosphate dehydrogenase (phosphorylating)	K00134	K00134		high	K00134	TRUE	409.8	429.2	2.6e-127	None																		AAAINIIPHSTGAAK;AAINIIPHSTGAAK;AIGLVIPELN;AIGLVIPELNGK;AINDLTTPALLAHLLK;AINIIPHSTGAAK;AKSEAHLK;AYTSTQMILDGPVR;DMTVKIGINGFGRIGR;EDSIVVDGKK;EPQAQNIPWVK;GLVIPELNGK;GSCTTNSLAPMVNALQK;IGINGFGR;IGLVIPELNGK;IMDLGEK;INIIPHSTGAAK;IVSAGSCTTNSLAPMVNALQK;LNGHAQR;LVIPELNGK;NDGVDFVLECTGFYTSK;NDLTTPALLAHLLK;NIIPHSTGAAK;PMVNALQK;PQAQNIPWVK;PTQTMVTTAGDK;SLAPMVNALQK;SSDIEVVAINDLTTPALLAH;SSDIEVVAINDLTTPALLAHLLK;TVAWYDNEYSFTCQMVR;VYAEPQAQNIPWVK;YAEPQAQNIPWVK;YRVYAEPQAQNIPWVK	36	TRUE	A.AAINIIPHSTGAAK.A;A.AINIIPHSTGAAK.A;A.EPQAQNIPWVK.N;A.GSCTTNSLAPMVNALQK.E;A.IGLVIPELNGK.L;A.INIIPHSTGAAK.A;A.PMVNALQK.E;D.PTQTMVTTAGDK.Q;E.PQAQNIPWVK.N;G.LVIPELNGK.L;H.AYTSTQMILDGPVR.G;I.GLVIPELNGK.L;I.NDLTTPALLAHLLK.Y;I.NIIPHSTGAAK.A;K.AIGLVIPELN.G;K.AIGLVIPELNGK.L;K.AKSEAHLK.A;K.IGINGFGR.I;K.IVSAGSCTTNSLAPM*VNALQK.E;K.IVSAGSCTTNSLAPMVNALQK.E;K.LNGHAQR.V;K.NDGVDFVLECTGFYTSK.A;K.SSDIEVVAINDLTTPALLAH.L;K.SSDIEVVAINDLTTPALLAHLLK.Y;K.TVAWYDNEYSFTCQM*VR.T;K.TVAWYDNEYSFTCQMVR.T;K.YRVYAEPQAQNIPWVK.N;M.DM*TVKIGINGFGRIGR.L;N.SLAPMVNALQK.E;R.AAAINIIPHSTGAAK.A;R.IM*DLGEK.S;R.IMDLGEK.S;R.VYAEPQAQNIPWVK.N;T.EDSIVVDGKK.Y;V.AINDLTTPALLAHLLK.Y;V.YAEPQAQNIPWVK.N	18.3978	18.0518	23.842	18.8748	21.7697	17.9554	17.8305	24.6994	22.9721	25.249	25.4161	25.5958	26.3962	25.4926	26.5024	26.4383			23.4686		21.7903			24.9134			25.3818	25.3544	26.5395	26.4906	26.5367	26.5347
UniRef100_UPI00203E5A3A	UPI00203E5A3A	UPI00203E5A3A	Unknown	recombinase family protein	recombinase	recombinase	recombinase family protein n=1 Tax=Acetatifactor aquisgranensis TaxID=2941233 RepID=UPI00203E5A3A	Acetatifactor aquisgranensis	Acetatifactor	2.13323	0.00020058	3.69771	Up	16321	Translation, replication & growth	Translation, replication & growth	Translation, replication & growth; Stress response & adaptation	E	Specific	K06400	KOfam_high	K06400		site-specific DNA recombinase	spoIVCA	site-specific DNA recombinase	K06400	-		high	K06400	TRUE	142.37	333.2	4.4e-98	None																		QAKAIRDSFTGER;RDEFRKMVEDADAR	2	TRUE	K.QAKAIRDSFTGER.R;R.RDEFRKMVEDADAR.K	18.3978	18.0518	19.1426	18.8748	18.5409	17.9554	17.8305	19.0403	19.2192	19.3358	21.2622	21.4781	20.2809	20.6566	21.3484	21.3186								19.2543		18.7108	21.2279	21.2368			21.3827
MFR3731004.1	MFR3731004.1	MFR3731004.1	Unknown	L-arabinose isomerase	L-arabinose isomerase	L-arabinose isomerase	MAG: L-arabinose isomerase [Lacrimispora sp.]	Lacrimispora sp.	Lacrimispora	5.32432	0.00020058	3.69771	Up	26326	Carbohydrate & central carbon metabolism	Carbohydrate & central carbon metabolism	Carbohydrate & central carbon metabolism	B	Specific	K01804	KOfam_high	K01804		L-arabinose isomerase [EC:5.3.1.4]	araA	L-arabinose isomerase	K01804	K01804		high	K01804	TRUE	195.8	655.1	6.4e-196	None																		ALFNQANADEACAGVITWMHTFSPAK;GTSFMEDYTYNLVPGK;GYGFGGEGDWK;IMTEGVK;KPLLHLHTQFNR;QLPGLAIQR;SWILGLQEYR;TAVGIMESSHIR;TFSPAKSWILGLQEYR;VNPLSMGDREDPAR	11	TRUE	H.TFSPAKSWILGLQEYR.K;K.GTSFMEDYTYNLVPGK.E;K.GYGFGGEGDWK.T;K.IMTEGVK.N;K.QLPGLAIQR.L;K.SWILGLQEYR.K;K.VNPLSMGDREDPAR.L;R.ALFNQANADEACAGVITWMHTFSPAK.S;R.KPLLHLHTQFNR.E;R.TAVGIM*ESSHIR.V;R.TAVGIMESSHIR.V	19.1473	18.7485	19.0884	19.0957	19.0452	19.008	18.9766	19.063	19.6178	25.6362	25.8197	19.6341	26.5408	27.0447	25.9024	24.5716										25.0112	25.7854		26.6841	28.0427	25.9367	24.668
UniRef100_UPI0025A95257	UPI0025A95257	UPI0025A95257	Unknown	phosphoenolpyruvate carboxykinase (ATP)	phosphoenolpyruvate carboxykinase	phosphoenolpyruvate carboxykinase	phosphoenolpyruvate carboxykinase (ATP) n=1 Tax=uncultured Acetatifactor sp. TaxID=1671927 RepID=UPI0025A95257	uncultured Acetatifactor sp.	uncultured Acetatifactor	4.86056	0.000201583	3.69555	Up	18689	Carbohydrate & central carbon metabolism	Carbohydrate & central carbon metabolism	Carbohydrate & central carbon metabolism; Energy metabolism & respiration	B	Dual-function	K01610	KOfam_high	K01610		phosphoenolpyruvate carboxykinase (ATP) [EC:4.1.1.49]	pckA	phosphoenolpyruvate carboxykinase (ATP)	K01610	K01610		high	K01610	TRUE	98.9	146.1	2.1e-41	None																		AEEIGLER;ALEPTYFDK;ALQNAMQNR;APVNAIFWIMK;AQNCSATLDEDGK;ASCHGGQK;ASVMGATLATK;AVEGFATKK;AYYPISEIGAG;AYYPISEIGAGKPGFSK;DAKVLLFNDGAVTGR;DAVEGFATK;DAVEGFATKK;DPTIPPVVK;DTNQNCAAILGMK;EAYEMAK;EAYEMAKNSPGTIVTDMPVYR;EGYDKLPEEALEALKK;EYLLADGSK;FDTNQNCAAILGMK;FNDGAVTGR;FVASVYGLSGSGK;FYGNNVVK;GAALASVMGATLATK;GEPGVDEGKLDK;GLDPEFMAK;GTLTMAWALANR;GYASCHGGQK;IDAPVNAIFWIMK;IDAPVNAIFWIMKDPTIPPVVK;IINTGDFMGK;IKGEPGVDEGKLDK;IMKDPTIPPVVK;IVPYANPFR;KDPTIPPVVK;KEGYDKLPEEALEALKK;KFVASVYGLSGSGK;KGTLTMAWALANR;KVKPADTLGILETIVEK;KVKPADTLGILETIVEKK;LDKVVMDAIYK;LEPTYFDK;LFNDGAVTGR;LKGAALASVMGATLATK;LLFNDGAVTGR;LLTAQNCSATLDEDGK;LLTAQNCSATLDEDGKVQLVTEDIR;LPEEALEALK;LPEEALEALKK;LTAQNCSATLDEDGK;LTMAWALANR;LWSPNR;LWSPNRVDK;LWSPNRVDKIDAPVNAIFWIMK;LWSPNRVDKIDAPVNAIFWIMKDPTIPPVVK;MGATLATK;MYKESQPIGGGK;NGYASCHGGQK;NGYASCHGGQKEY;NSPGTIVTDMPVYR;NTDTCSSVALEPTYFDK;NVDCYIINTGDFMGK;NVDCYIINTGDFMGKK;PGFSKTRSIIEGAFYGNNVVK;PGTIVTDMPVYR;PGVDEGKLDK;PISEIGAGKPGFSK;PLVNDYEK;PVNAIFWIMK;PYANPFR;RIKGEPGVDEGK;SIIEGAFYGNNVVK;SKLWSPNRVDK;SPGTIVTDMPVYR;SSVALEPTYFDK;STLTHAK;SVMGATLATK;TAQNCSATLDEDGK;TDTCSSVALEPTYFDK;TLCYFDTNQNCAAILGMK;TLYHAECYIGLDPEFMAK;TMAWALANR;TYPLVNDYEK;TYPLVNDYEKFK;VAAGTDMNALR;VASVYGLSGSGK;VDAVEGFATK;VDAVEGFATKK;VDKIDAPVNAIFWIMK;VDKIDAPVNAIFWIMKDPTIPPVVK;VKPADTLGILETIVEK;VKPADTLGILETIVEKK;VKPADTLGILETIVEKKA;VLHDDAFIINTDTCSSVALEPTYFDK;VPYANPFR;VQLVTEDIR;VVMDAIYK;WIMKDPTIPPVVK;YASCHGGQK;YPISEIGAGKPGFSK;YPLVNDYEK;YVAMYK	113	TRUE	A.FYGNNVVK.V;A.LEPTYFDK.T;A.M*YKESQPIGGGK.E;A.PVNAIFWIMK.D;A.SVM*GATLATK.T;A.SVMGATLATK.T;C.SSVALEPTYFDK.T;D.APVNAIFWIMK.D;D.AVEGFATKK.E;E.PGVDEGKLDK.V;F.DTNQNCAAILGMK.Y;F.LLTAQNCSATLDEDGK.V;F.LLTAQNCSATLDEDGKVQLVTEDIR.N;F.VASVYGLSGSGK.S;F.WIMKDPTIPPVVK.L;G.YASCHGGQK.E;I.GLDPEFMAK.A;I.NTDTCSSVALEPTYFDK.T;I.VPYANPFR.T;K.ALQNAM*QNR.V;K.ALQNAMQNR.V;K.AYYPISEIGAG.K;K.AYYPISEIGAGKPGFSK.T;K.DPTIPPVVK.L;K.EAYEM*AKNSPGTIVTDMPVYR.A;K.EAYEMAK.N;K.EGYDKLPEEALEALKK.I;K.EYLLADGSK.F;K.FVASVYGLSGSGK.S;K.GAALASVM*GATLATK.T;K.GAALASVMGATLATK.T;K.GEPGVDEGKLDK.V;K.GTLTM*AWALANR.N;K.GTLTMAWALANR.N;K.IDAPVNAIFWIM*K.D;K.IDAPVNAIFWIM*KDPTIPPVVK.L;K.IDAPVNAIFWIMK.D;K.IDAPVNAIFWIMKDPTIPPVVK.L;K.KEGYDKLPEEALEALKK.I;K.KGTLTM*AWALANR.N;K.KGTLTMAWALANR.N;K.KVKPADTLGILETIVEK.K;K.KVKPADTLGILETIVEKK.A;K.LDKVVMDAIYK.T;K.LKGAALASVMGATLATK.T;K.LPEEALEALK.K;K.LPEEALEALKK.I;K.LWSPNR.V;K.LWSPNRVDK.I;K.LWSPNRVDKIDAPVNAIFWIMK.D;K.LWSPNRVDKIDAPVNAIFWIMKDPTIPPVVK.L;K.NSPGTIVTDM*PVYR.A;K.NSPGTIVTDMPVYR.A;K.NVDCYIINTGDFM*GK.K;K.NVDCYIINTGDFMGK.K;K.NVDCYIINTGDFMGKK.V;K.PGFSKTRSIIEGAFYGNNVVK.V;K.SKLWSPNRVDK.I;K.STLTHAK.H;K.TLYHAECYIGLDPEFMAK.A;K.VKPADTLGILETIVEK.K;K.VKPADTLGILETIVEKK.A;K.VKPADTLGILETIVEKKA.T;K.VLHDDAFIINTDTCSSVALEPTYFDK.T;K.VQLVTEDIR.N;K.VVM*DAIYK.T;K.VVMDAIYK.T;K.YVAMYK.E;L.ASVMGATLATK.T;L.FNDGAVTGR.Y;L.LFNDGAVTGR.Y;L.LTAQNCSATLDEDGK.V;L.TAQNCSATLDEDGK.V;L.TLCYFDTNQNCAAILGMK.Y;L.TMAWALANR.N;M.KDPTIPPVVK.L;N.GYASCHGGQK.E;N.SPGTIVTDMPVYR.A;N.TDTCSSVALEPTYFDK.T;R.AEEIGLER.D;R.DAKVLLFNDGAVTGR.Y;R.IKGEPGVDEGKLDK.V;R.IVPYANPFR.T;R.NGYASCHGGQK.E;R.NGYASCHGGQKEY.L;R.RIKGEPGVDEGK.L;R.SIIEGAFYGNNVVK.V;R.TYPLVNDYEK.F;R.TYPLVNDYEKFK.K;R.VAAGTDM*NALR.I;R.VAAGTDMNALR.I;R.VDAVEGFATK.K;R.VDAVEGFATKK.E;R.VDKIDAPVNAIFWIMK.D;R.VDKIDAPVNAIFWIMKDPTIPPVVK.L;S.KFVASVYGLSGSGK.S;S.PGTIVTDMPVYR.A;T.AQNCSATLDEDGK.V;T.LTMAWALANR.N;T.YPLVNDYEK.F;V.ALEPTYFDK.T;V.DAVEGFATK.K;V.DAVEGFATKK.E;V.LLFNDGAVTGR.Y;V.MGATLATK.T;V.PYANPFR.T;W.IMKDPTIPPVVK.L;Y.ASCHGGQK.E;Y.FDTNQNCAAILGMK.Y;Y.IINTGDFMGK.K;Y.PISEIGAGKPGFSK.T;Y.PLVNDYEK.F;Y.YPISEIGAGKPGFSK.T	25.5157	18.0518	19.1426	18.8748	18.5409	17.9554	18.8913	18.8697	22.9721	23.7279	24.1229	23.742	25.7914	23.9294	26.0087	24.4322	26.368						18.963				24.0886	23.5007	25.9347		26.043	24.5286
tr|A0A7X3MLG2|A0A7X3MLG2_9FIRM	A0A7X3MLG2	A0A7X3MLG2	GN277_25585	Methyltransferase	Methyltransferase	Methyltransferase	Methyltransferase	Unknown	Unknown	4.15992	0.000201956	3.69474	Up	98605	Translation, replication & growth	Translation, replication & growth	Translation, replication & growth; Stress response & adaptation	B	Dual-function	K00571	eggNOG	K00571		site-specific DNA-methyltransferase (adenine-specific) [EC:2.1.1.72]	E2.1.1.72	site-specific DNA-methyltransferase (adenine-specific)		K00571								None																		RAEFILMYR;RFIGVEIEDK	2	TRUE	K.RAEFILMYR.K;R.RFIGVEIEDK.W	18.3978	18.0518	19.1426	18.8748	18.5409	22.5372	22.681	18.8697	23.6205	24.1818	21.2071	24.6075	23.2327	24.5506	24.5607	24.4143						22.3522	22.7527		23.4077		21.1728	24.3662	23.376
MEE1086267.1	MEE1086267.1	MEE1086267.1	Unknown	50S ribosomal protein L2	50S ribosomal protein L2	50S ribosomal protein L2	MAG: 50S ribosomal protein L2 [Schaedlerella sp.]	Schaedlerella sp.	Schaedlerella	5.38409	0.000202926	3.69266	Up	84221	Translation, replication & growth	Translation, replication & growth	Translation, replication & growth	B	Specific	K02886	KOfam_high	K02886		large subunit ribosomal protein L2	RP-L2, MRPL2, RML2, rplB	large subunit ribosomal protein L2	K02886	K02886		high	K02886	TRUE	159.97	393.9	1.1e-116	None																		ASVGVVGNGDHNLINIGK;AYILAPEGLQ;DGIPATVLGIEYDPNR;LPSGEMR;MVPIICR;PATVLGIEYDPNR;PGPCTPWGK;QMTGSDFSEITK;SAGNSAQLMAK;TANIALICYADGQK;TGSDFSEITK;TYNPYTPSR	15	TRUE	I.PATVLGIEYDPNR.T;K.AYILAPEGLQ.V;K.DGIPATVLGIEYDPNR.T;K.TYNPYTPSR.R;M.TGSDFSEITK.K;R.ASVGVVGNGDHNLINIGK.A;R.LPSGEM*R.M;R.LPSGEMR.M;R.M*VPIICR.A;R.MVPIICR.A;R.PGPCTPWGK.P;R.QM*TGSDFSEITK.K;R.SAGNSAQLM*AK.E;R.SAGNSAQLMAK.E;R.TANIALICYADGQK.A	18.3978	18.0518	19.1426	25.6337	18.5409	17.9554	17.8305	18.8697	22.9721	25.9583	22.3336	23.2484	26.2906	26.1393	24.9078	25.645				25.6131									26.4339	27.1373	24.9421	25.7414
UniRef100_UPI003D7C6DED	UPI003D7C6DED	UPI003D7C6DED	Unknown	FprA family A-type flavoprotein	FprA A-type flavoprotein	FprA A-type flavoprotein	FprA family A-type flavoprotein n=1 Tax=Brotaphodocola sp. TaxID=3073577 RepID=UPI003D7C6DED	Brotaphodocola sp.	Brotaphodocola	4.02125	0.000204275	3.68978	Up	49862	Uncharacterized	Uncharacterized	Uncharacterized	F	Uncharacterized	-	eggNOG	-						-	K12264	medium	K12264	FALSE	448.93	290.5	2.3e-85	None																		ILFSADGFGK;YGVQVQALLK;YGVQVQALLKK	3	TRUE	K.ILFSADGFGK.F;K.YGVQVQALLK.K;K.YGVQVQALLKK.A	18.3978	18.0518	19.1426	23.2557	18.5409	17.9554	17.8305	21.4436	24.1351	23.0015	22.1345	22.701	23.4365	23.069	24.0513	24.2592				23.2351				21.6576	23.9223			22.4597	23.5798		24.0856
MFR0741186.1	MFR0741186.1	MFR0741186.1	Unknown	GH36-type glycosyl hydrolase domain-conta…	glycosyl hydrolase	glycosyl hydrolase	MAG: GH36-type glycosyl hydrolase domain-containing protein [Roseburia sp.]	Roseburia sp.	Roseburia	2.91929	0.000204275	3.68978	Up	5631	Carbohydrate & central carbon metabolism	Carbohydrate & central carbon metabolism	Carbohydrate & central carbon metabolism	B	Specific	K00702	KOfam_high	K00702		cellobiose phosphorylase [EC:2.4.1.20]	E2.4.1.20	cellobiose phosphorylase	K00702	K00702		high	K00702	TRUE	879.4	1213.7	0	None																		DSCQDLLGFVHLIPDR;ILDIASTQFEDGSAYHQYQPLTK;SASYFESGIGR;TCPAYIEDISEIHR	4	TRUE	R.DSCQDLLGFVHLIPDR.A;R.ILDIASTQFEDGSAYHQYQPLTK.K;R.SASYFESGIGR.G;R.TCPAYIEDISEIHR.T	20.0404	18.0518	19.1426	18.8748	20.3079	17.9554	17.8305	18.8697	22.9636	22.4617	19.7407	22.432	22.274	21.861	21.7759	20.9184	20.8927				20.3285				22.7508	21.8367	19.7064	22.1907	22.4173	22.8589	21.8102	21.0149
MUU12100.1	MUU12100.1	MUU12100.1	Unknown	nucleotidyltransferase family protein	nucleotidyltransferase	nucleotidyltransferase	MAG: nucleotidyltransferase family protein [Oscillibacter sp.]	Oscillibacter sp.	Oscillibacter	2.4151	0.000204347	3.68963	Up	114484	Cofactors/vitamins	Cofactors/vitamins	Cofactors/vitamins; Cell motility / transport	B	Dual-function	K07141	KOfam_high	K07141		molybdenum cofactor cytidylyltransferase [EC:2.7.7.76]	mocA	molybdenum cofactor cytidylyltransferase	K07141	K07141		high	K07141	TRUE	98.03	189.2	1.5e-54	None																		DVENKPK;FGENKLAAQLRGR	2	TRUE	M.DVENKPK.I;R.FGENKLAAQLRGR.S	18.3978	18.0518	19.1426	18.8748	18.5409	17.9554	17.8305	20.954	22.3663	20.5239	21.1193	21.2713	21.154	21.0998	20.9901	20.544								21.1681	22.1535	19.8989		21.03			21.0244	20.6404
UniRef100_UPI003D7DC068	UPI003D7DC068	UPI003D7DC068	Unknown	HPr(Ser) kinase/phosphatase	phosphatase	phosphatase	HPr(Ser) kinase/phosphatase n=1 Tax=Brotaphodocola sp. TaxID=3073577 RepID=UPI003D7DC068	Brotaphodocola sp.	Brotaphodocola	1.93604	0.000205837	3.68648	NS	71363	Cell motility / transport	Cell motility / transport	Cell motility / transport	C	Specific	K06023	KOfam_high	K06023		HPr kinase/phosphorylase [EC:2.7.11.- 2.7.4.-]	hprK, ptsK	HPr kinase	K06023	K06023		high	K06023	TRUE	99.43	401.5	6.3e-119	None																		HFIELR;LVTDDVVEIR;LVTDDVVEIRK;SEAALELIK;SEAALELIKR;VTDDVVEIR	6	FALSE	K.HFIELR.G;K.SEAALELIK.R;K.SEAALELIKR.G;L.VTDDVVEIR.K;R.LVTDDVVEIR.K;R.LVTDDVVEIRK.V	18.3978	18.0518	19.1426	18.8748	18.5409	17.9554	20.2502	18.8697	20.7961	21.5638	20.578	20.0652	20.3823	20.6513	20.87	20.6649							20.3219		20.5833	20.9388			20.5256		20.9043
UniRef100_UPI003D7E83EC	UPI003D7E83EC	UPI003D7E83EC	Unknown	HPr(Ser) kinase/phosphatase	phosphatase	phosphatase	HPr(Ser) kinase/phosphatase n=1 Tax=Brotaphodocola sp. TaxID=3073577 RepID=UPI003D7E83EC	Brotaphodocola sp.	Brotaphodocola	1.93604	0.000205837	3.68648	NS	71363	Cell motility / transport	Cell motility / transport	Cell motility / transport	C	Specific	K06023	KOfam_high	K06023		HPr kinase/phosphorylase [EC:2.7.11.- 2.7.4.-]	hprK, ptsK	HPr kinase	K06023	K06023		high	K06023	TRUE	99.43	400.4	1.4e-118	None																		HFIELR;LVTDDVVEIR;LVTDDVVEIRK;SEAALELIK;SEAALELIKR;VTDDVVEIR	6	FALSE	K.HFIELR.G;K.SEAALELIK.R;K.SEAALELIKR.G;L.VTDDVVEIR.K;R.LVTDDVVEIR.K;R.LVTDDVVEIRK.V	18.3978	18.0518	19.1426	18.8748	18.5409	17.9554	20.2502	18.8697	20.7961	21.5638	20.578	20.0652	20.3823	20.6513	20.87	20.6649							20.3219		20.5833	20.9388			20.5256		20.9043
UniRef100_UPI0025E4C350	UPI0025E4C350	UPI0025E4C350	Unknown	ThuA domain-containing protein	ThuA	ThuA	ThuA domain-containing protein n=1 Tax=uncultured Acetatifactor sp. TaxID=1671927 RepID=UPI0025E4C350	uncultured Acetatifactor sp.	uncultured Acetatifactor	4.33673	0.000206654	3.68476	Up	101176	Uncharacterized	Uncharacterized	Uncharacterized	F	Uncharacterized	-	eggNOG	-						-	K09992	medium	K09992	FALSE	73.27	65.1	1.1e-16	None																		MLGTTCNLK;MLGTTCNLKWR;SGCTWVR;WACPIR	4	FALSE	Q.WACPIR.R;R.M*LGTTCNLKWR.D;R.MLGTTCNLK.W;R.SGCTWVR.G	18.3978	18.0518	19.1426	23.733	18.5409	17.9554	17.8305	18.8697	22.919	25.1349	24.127	25.0249	22.5278	22.9485	23.3478	21.1857				23.7124					22.7062	24.5099	24.0927	24.7836	22.6711
RGE60429.1	RGE60429.1	RGE60429.1	Unknown	sugar-binding protein	sugar-binding protein	sugar-binding protein	sugar-binding protein [Eisenbergiella massiliensis]	Eisenbergiella massiliensis	Eisenbergiella	3.7964	0.000208752	3.68037	Up	36737	Cell motility / transport	Cell motility / transport	Cell motility / transport; Translation, replication & growth; Carbohydrate & central carbon metabolism; Lipid metabolism; Stress response & adaptation	B	Dual-function	K10540	KOfam_high	K10540		methyl-galactoside transport system substrate-binding protein	mglB	methyl-galactoside transport system substrate-binding protein	K10540	K10540		high	K10540	TRUE	241.3	258.1	1.6e-75	None																		DKPLVWFNR;ELASQEMK;KALGTAVDK;LGNPSQYDAFAINMVK;NGDGTIGYVLAIGDIGHNDSIAR;VLAIGDIGHNDSIAR	6	TRUE	K.DKPLVWFNR.Q;R.ELASQEMK.N;R.KALGTAVDK.D;R.LGNPSQYDAFAINMVK.T;R.NGDGTIGYVLAIGDIGHNDSIAR.T;Y.VLAIGDIGHNDSIAR.T	22.0469	18.0518	19.1426	18.8748	18.5409	17.9554	17.8305	21.814	23.6549	23.8662	23.6474	24.1267	23.5613	21.6257	22.2743	21.8717	22.8992							22.0281	23.4421		23.6131	23.8854	23.7046	22.6237	22.3086	21.9681
QHB23488.1	QHB23488.1	QHB23488.1	Unknown	30S ribosomal protein S17	30S ribosomal protein S17	30S ribosomal protein S17	30S ribosomal protein S17 [Mediterraneibacter gnavus ATCC 29149]	Mediterraneibacter gnavus ATCC 29149	Mediterraneibacter	5.03461	0.000212052	3.67356	Up	157990	Translation, replication & growth	Translation, replication & growth	Translation, replication & growth	B	Specific	K02961	KOfam_high	K02961		small subunit ribosomal protein S17	RP-S17, MRPS17, rpsQ	small subunit ribosomal protein S17	K02961	K02961		high	K02961	TRUE	82.77	138.6	2.7e-39	None																		METRPLSK;TIVVAVEDHVK;TIVVAVEDHVKHPLYK;VVAVEDHVK	4	FALSE	I.VVAVEDHVK.H;K.TIVVAVEDHVK.H;K.TIVVAVEDHVKHPLYK.K;V.METRPLSK.D	19.1473	18.7485	19.0884	19.0957	19.0452	19.008	18.9766	19.063	19.6178	25.2907	25.6446	25.2096	24.632	19.513	26.4257	26.1162										24.6657	25.6103	24.9683	24.7754		26.46	26.2126
MEE1085907.1	MEE1085907.1	MEE1085907.1	Unknown	diaminopimelate decarboxylase	diaminopimelate decarboxylase	diaminopimelate decarboxylase	MAG: diaminopimelate decarboxylase [Schaedlerella sp.]	Schaedlerella sp.	Schaedlerella	4.22665	0.000212052	3.67356	Up	41241	Amino acid metabolism	Amino acid metabolism	Amino acid metabolism	B	Specific	K01586	KOfam_high	K01586		diaminopimelate decarboxylase [EC:4.1.1.20]	lysA	diaminopimelate decarboxylase	K01586	K01586		high	K01586	TRUE	340.73	370.5	2.4e-109	None																		EDGSVQMIR;EYFAVK;ISNDIMDNPGDSK;SAELLLK;TIGHIPETISCR;VYADKLGAIINLDDFTHIDFLEK;VYPTPFHLYDEK;YNPGGLFK	8	TRUE	F.VYADKLGAIINLDDFTHIDFLEK.T;K.EDGSVQMIR.R;K.EYFAVK.A;K.ISNDIMDNPGDSK.Y;K.SAELLLK.E;K.TIGHIPETISCR.Y;K.VYPTPFHLYDEK.G;R.YNPGGLFK.I	18.3978	18.0518	19.1426	24.0927	18.5409	17.9554	17.8305	18.8697	24.8826	22.5391	23.5626	22.195	22.7299	22.5613	24.1128	24.1114				24.0721					24.6698		23.5283	21.9537	22.8732		24.1471
UniRef100_UPI00272BF249	UPI00272BF249	UPI00272BF249	Unknown	hypothetical protein	hypothetical protein	hypothetical protein	hypothetical protein n=1 Tax=uncultured Acetatifactor sp. TaxID=1671927 RepID=UPI00272BF249	uncultured Acetatifactor sp.	uncultured Acetatifactor	2.7985	0.000212052	3.67356	Up	10602	Uncharacterized	Uncharacterized	Uncharacterized	F	Uncharacterized	-	eggNOG	-						-								None																		HEVGYFDCDK;HEVGYFDCDKPGR;LSITFTPGTK;VTVTDKLNEK	4	TRUE	K.LSITFTPGTK.S;R.HEVGYFDCDK.P;R.HEVGYFDCDKPGR.I;V.VTVTDKLNEK.L	18.3978	18.0518	19.1426	18.8748	18.5409	20.6456	17.8305	18.8697	22.2511	21.8102	21.3386	23.7412	20.5851	20.4751	21.4289	21.1116						20.4606				21.1852	21.3043	23.4999			21.4632
UniRef100_UPI00260232DF	UPI00260232DF	UPI00260232DF	Unknown	DNA-directed RNA polymerase subunit beta	RNA polymerase	RNA polymerase	DNA-directed RNA polymerase subunit beta n=5 Tax=uncultured Acetatifactor sp. TaxID=1671927 RepID=UPI00260232DF	uncultured Acetatifactor sp.	uncultured Acetatifactor	4.0109	0.000212052	3.67356	Up	876	Translation, replication & growth	Translation, replication & growth	Translation, replication & growth; Cell motility / transport	B	Dual-function	K03043	KOfam_high	K03043		DNA-directed RNA polymerase subunit beta [EC:2.7.7.6]	rpoB	DNA-directed RNA polymerase subunit beta	K03043	K03043		high	K03043	TRUE	594.9	1812.1	0	None																		DTSLKVPHGEYGIVVDAK;DVHYSHYGR;DVPGVGDDALK;DVPGVGDDALKDLDDR;ENSDELSPGVNQAVR;EVLEMPNLLEVQK;GDNIPEPGIPESFK;GEKEEFHLTKFSR;GETELTAEER;KNVHELVPK;KVPVTVLIR;LGPEEITR;PGVGDDALKDLDDR;SLVTQQPLGGK;SVGELLQNQYRIGLSR;TSVHIEEYEAEAR;VIVSQLVR	17	TRUE	D.GEKEEFHLTKFSR.S;K.EVLEMPNLLEVQK.D;K.GDNIPEPGIPESFK.V;K.GETELTAEER.L;K.KNVHELVPK.H;K.LGPEEITR.D;R.DTSLKVPHGEYGIVVDAK.V;R.DVHYSHYGR.M;R.DVPGVGDDALK.D;R.DVPGVGDDALKDLDDR.G;R.ENSDELSPGVNQAVR.I;R.KVPVTVLIR.A;R.SVGELLQNQYRIGLSR.M;R.VIVSQLVR.S;V.PGVGDDALKDLDDR.G;Y.SLVTQQPLGGK.A;Y.TSVHIEEYEAEAR.D	15.1672	18.0518	19.1426	18.8748	18.5409	17.9554	17.8305	18.8697	23.3567	23.3446	21.4993	20.6898	22.397	21.0418	25.1299	19.061	16.0195								23.1439				22.5403		25.1642	19.1575
TGY95004.1	TGY95004.1	TGY95004.1	Unknown	DUF262 domain-containing protein	DUF262	DUF262	DUF262 domain-containing protein [Petralouisia muris]	Petralouisia muris	Petralouisia	5.82481	0.000214548	3.66847	Up	27133	Uncharacterized	Uncharacterized	Uncharacterized	F	Uncharacterized	-	eggNOG	-						-								None																		DADGEVKIDGAGDIVWEGR;DALGFVR;IDQERSTKDK;TVIMEKLDFLETLMLEYLGIPKP	4	TRUE	E.DALGFVR.E;E.IDQERSTKDK.T;K.TVIM*EKLDFLETLM*LEYLGIPKP.E;R.DADGEVKIDGAGDIVWEGR.E	19.1473	18.7485	19.0884	19.0957	19.0452	19.008	18.9766	19.063	26.0292	27.6844	26.1017	26.1525	19.4485	19.513	27.3204	26.5214									25.8164	27.0594	26.0674	25.9111			27.3547	26.6178
TGY97578.1	TGY97578.1	TGY97578.1	Unknown	adenylosuccinate synthase	adenylosuccinate synthase	adenylosuccinate synthase	adenylosuccinate synthase [Petralouisia muris]	Petralouisia muris	Petralouisia	3.31974	0.0002195	3.65856	Up	40366	Amino acid metabolism	Amino acid metabolism	Amino acid metabolism; Translation, replication & growth; Cofactors/vitamins	B	Moderately ambiguous	K01939	KOfam_high	K01939		adenylosuccinate synthase [EC:6.3.4.4]	purA, ADSS	adenylosuccinate synthase	K01939	K01939		high	K01939	TRUE	88.47	515.8	1.5e-153	None																		FQGGANAGHTIVNDYGK;GGDGGEFGATTGRP;GGDGGEFGATTGRPR;NILLEGQLGSLK;RGGDGGEFGATTGRPR;SGIAPFYSDK;SGIAPFYSDKYAK;VGANWGDEGKGK	8	FALSE	I.VGANWGDEGKGK.I;K.NILLEGQLGSLK.D;K.SGIAPFYSDK.Y;K.SGIAPFYSDKYAK.I;R.FQGGANAGHTIVNDYGK.F;R.GGDGGEFGATTGRP.R;R.GGDGGEFGATTGRPR.R;R.RGGDGGEFGATTGRPR.R	21.5351	18.0518	19.1426	18.8748	18.5409	17.9554	17.8305	20.748	23.5028	22.6663	23.4029	22.399	21.8718	22.9932	21.2691	21.1318	22.3874							20.962	23.2901			22.1576		23.9912	21.3034	21.2283
MFR0741817.1	MFR0741817.1	MFR0741817.1	Unknown	ACT domain-containing protein	ACT	ACT	MAG: ACT domain-containing protein [Roseburia sp.]	Roseburia sp.	Roseburia	3.77309	0.000220387	3.65681	Up	154478	Stress response & adaptation	Stress response & adaptation	Stress response & adaptation	E	Specific	K07166	KOfam_high	K07166		ACT domain-containing protein	K07166	ACT domain-containing protein	K07166	K07166		high	K07166	TRUE	92.57	136	5.8e-39	None																		DTVGIIAK;TIITVVGK	2	FALSE	K.DTVGIIAK.V;K.TIITVVGK.D	18.3978	18.0518	19.1426	18.8748	18.5409	17.9554	22.9649	18.8697	20.606	23.4581	23.0054	23.2796	23.0316	21.8509	24.1629	23.5884							23.0366			22.8331		23.0383	23.1749		24.1972
UniRef100_UPI00203A807E	UPI00203A807E	UPI00203A807E	Unknown	sugar phosphate isomerase/epimerase famil…	epimerase	epimerase	sugar phosphate isomerase/epimerase family protein n=1 Tax=Acetatifactor aquisgranensis TaxID=2941233 RepID=UPI00203A807E	Acetatifactor aquisgranensis	Acetatifactor	2.49035	0.000220958	3.65569	Up	79837	Uncharacterized	Uncharacterized	Uncharacterized	F	Uncharacterized	-	eggNOG	-						-	K23248	medium	K23248	FALSE	194.23	158.8	2e-45	None																		CAPYAFYVHAK;GTIVGHGDVPVVQCLR	2	FALSE	R.CAPYAFYVHAK.D;R.GTIVGHGDVPVVQCLR.A	19.8108	18.0518	19.1426	18.8748	18.5409	17.9554	17.8305	18.8697	22.2511	19.8932	21.3679	22.0236	22.0476	20.1574	19.6609	21.5976	20.663									19.2682	21.3336	21.7823	22.1909		19.6952
UniRef100_UPI0025A9B9F4	UPI0025A9B9F4	UPI0025A9B9F4	Unknown	sugar phosphate isomerase/epimerase famil…	epimerase	epimerase	sugar phosphate isomerase/epimerase family protein n=1 Tax=uncultured Acetatifactor sp. TaxID=1671927 RepID=UPI0025A9B9F4	uncultured Acetatifactor sp.	uncultured Acetatifactor	2.49035	0.000220958	3.65569	Up	79837	Uncharacterized	Uncharacterized	Uncharacterized	F	Uncharacterized	-	eggNOG	-						-	K23248	medium	K23248	FALSE	194.23	159.8	9.7e-46	None																		CAPYAFYVHAK;GTIVGHGDVPVVQCLR	2	FALSE	R.CAPYAFYVHAK.D;R.GTIVGHGDVPVVQCLR.A	19.8108	18.0518	19.1426	18.8748	18.5409	17.9554	17.8305	18.8697	22.2511	19.8932	21.3679	22.0236	22.0476	20.1574	19.6609	21.5976	20.663									19.2682	21.3336	21.7823	22.1909		19.6952
UniRef100_UPI002729FDD3	UPI002729FDD3	UPI002729FDD3	Unknown	sugar phosphate isomerase/epimerase famil…	epimerase	epimerase	sugar phosphate isomerase/epimerase family protein n=1 Tax=uncultured Acetatifactor sp. TaxID=1671927 RepID=UPI002729FDD3	uncultured Acetatifactor sp.	uncultured Acetatifactor	2.49035	0.000220958	3.65569	Up	79837	Uncharacterized	Uncharacterized	Uncharacterized	F	Uncharacterized	-	eggNOG	-						-	K23248	medium	K23248	FALSE	194.23	162	2.1e-46	None																		CAPYAFYVHAK;GTIVGHGDVPVVQCLR	2	FALSE	R.CAPYAFYVHAK.D;R.GTIVGHGDVPVVQCLR.A	19.8108	18.0518	19.1426	18.8748	18.5409	17.9554	17.8305	18.8697	22.2511	19.8932	21.3679	22.0236	22.0476	20.1574	19.6609	21.5976	20.663									19.2682	21.3336	21.7823	22.1909		19.6952
MCI9672832.1	MCI9672832.1	MCI9672832.1	Unknown	formate--tetrahydrofolate ligase, partial	formate--tetrahydrofolate ligase	formate--tetrahydrofolate ligase	MAG: formate--tetrahydrofolate ligase, partial [Enterorhabdus sp.]	Enterorhabdus sp.	Enterorhabdus	-3.42069	0.000220958	3.65569	Down	20764	Cofactors/vitamins	Cofactors/vitamins	Cofactors/vitamins; Energy metabolism & respiration	B	Dual-function	K01938	eggNOG	K01938		formate--tetrahydrofolate ligase [EC:6.3.4.3]	fhs	formate--tetrahydrofolate ligase		K01938		low	K01938	FALSE	901.8	132.5	1.7e-37	None																		AINPTPAGEGK;LILVTAINPTPAGEGK;TAINPTPAGEGK;VTAINPTPAGEGK	4	FALSE	K.LILVTAINPTPAGEGK.T;L.VTAINPTPAGEGK.T;T.AINPTPAGEGK.T;V.TAINPTPAGEGK.T	23.3214	23.784	22.183	23.3198	23.8641	23.1335	18.9766	24.2166	19.6178	19.2246	18.9245	19.6341	19.4485	19.513	19.4834	19.5877	24.1737	23.315	21.8096	23.2992	23.8847	22.9485		24.4306
WP_308460134.1	WP_308460134.1	WP_308460134.1	Unknown	glucose-1-phosphate adenylyltransferase	-phosphate adenylyltransferase	-phosphate adenylyltransferase	glucose-1-phosphate adenylyltransferase [Hominiventricola filiformis]	Hominiventricola filiformis	Hominiventricola	3.69965	0.000221337	3.65495	Up	45954	Carbohydrate & central carbon metabolism	Carbohydrate & central carbon metabolism	Carbohydrate & central carbon metabolism; Cell motility / transport; Translation, replication & growth	B	Dual-function	K00975	KOfam_high	K00975		glucose-1-phosphate adenylyltransferase [EC:2.7.7.27]	glgC	glucose-1-phosphate adenylyltransferase	K00975	K00975		high	K00975	TRUE	188.6	494.9	2.9e-147	None																		EMIAMLLAGGQGSR;GAVVRHCIIAENVTI;GTANAIYQNISFIER;ILSGDQICK;ITEFQEKPK;QDYSDFLR;VIILSGDQICK;YDPEYVIILSGDQICK	8	TRUE	I.ILSGDQICK.Q;K.EMIAMLLAGGQGSR.L;K.GTANAIYQNISFIER.Y;K.QDYSDFLR.F;R.GAVVRHCIIAENVTI.K;R.ITEFQEKPK.N;R.YDPEYVIILSGDQICK.Q;Y.VIILSGDQICK.Q	22.9993	18.0518	19.1426	18.8748	18.5409	17.9554	17.8305	18.8697	22.6857	21.8583	21.5813	22.1144	22.7476	23.2994	22.9915	24.5839	23.8516										21.547	21.8731	22.8909		23.0258
MFR3730635.1	MFR3730635.1	MFR3730635.1	Unknown	30S ribosomal protein S6	30S ribosomal protein S6	30S ribosomal protein S6	MAG: 30S ribosomal protein S6 [Lacrimispora sp.]	Lacrimispora sp.	Lacrimispora	5.37343	0.000221337	3.65495	Up	154133	Translation, replication & growth	Translation, replication & growth	Translation, replication & growth	B	Specific	K02990	KOfam_high	K02990		small subunit ribosomal protein S6	RP-S6, MRPS6, rpsF	small subunit ribosomal protein S6	K02990	K02990		high	K02990	TRUE	22.87	100.6	1.3e-27	None																		FGGAVTGIDEWGK;IMEPVIR;LAYEIQK	3	TRUE	R.FGGAVTGIDEWGK.K;R.IMEPVIR.Y;R.LAYEIQK.M	19.1473	18.7485	19.0884	19.0957	19.0452	19.008	18.9766	19.063	19.6178	25.268	25.7253	19.6341	24.5212	26.8559	27.3915	26.1463										24.643	25.691		24.6645	27.8538	27.4258	26.2427
UniRef100_UPI0025D29DE2	UPI0025D29DE2	UPI0025D29DE2	Unknown	chaperonin GroEL	chaperonin GroEL	chaperonin GroEL	chaperonin GroEL n=3 Tax=uncultured Acetatifactor sp. TaxID=1671927 RepID=UPI0025D29DE2	uncultured Acetatifactor sp.	uncultured Acetatifactor	-4.11795	0.000221337	3.65495	Down	21208	Translation, replication & growth	Translation, replication & growth	Translation, replication & growth; Stress response & adaptation; Lipid metabolism	B	Dual-function	K04077	KOfam_high	K04077		chaperonin GroEL [EC:5.6.1.7]	groEL, HSPD1, HSP60, CPN60, ths	chaperonin GroEL	K04077	K04077		high	K04077	TRUE	156.27	828.1	7.1e-248	None																		AALESGVNQLSDTVR;AGILDPAK;ALESGVNQLSDTVR;APLITNDGVTIAK;ATECAVEAISK;DATMDMLGHAK;DEEVGQLVADAMEK;DGVITIEESK;EETTSDFDR;EIELADAFENMGAQLVK;ELADAFENMGAQLVK;ELDLVEGMQFDR;ENTVIVDGEGDKDEIQAR;FGAPLITNDGVTIAK;GAATETEMKEAK;GAPLITNDGVTIAK;GLEGSVIINK;GTFNVVAVK;IEETTSDFDR;IELADAFENMGAQLVK;KATECAVEAISK;LAETLEGDEK;LAGGVAVIR;LITNDGVTIAK;LRMEDALAATR;LTTESVVANIK;MEATLENPCILITDKK;MEDALAATR;MQTELDLVEGMQFDR;NDGVTIAK;NLAAGANPIILR;NLAAGANPIILRK;NVVLDKSFGAPLITNDGVTIAK;PLITNDGVTIAK;QIEETTSDFDR;QIEETTSDFDREK;SALQNATSVASTLLTTESVVANIK;SFGAPLITNDGVTIAK;TGASLVLK;TMQTELDLVEGMQFDR;TNDVAGDGTTTATVLAQAMVNAGIK;TTESVVANIK;VAAISAGDEEVGQLVADAMEK;VGAATETEMK;VGAATETEMKEAK;VSGDGVITIEESK	49	TRUE	A.ALESGVNQLSDTVR.V;A.GLEGSVIINK.V;A.PLITNDGVTIAK.E;E.IELADAFENMGAQLVK.E;F.GAPLITNDGVTIAK.E;G.APLITNDGVTIAK.E;G.DEEVGQLVADAMEK.V;G.DGVITIEESK.T;I.EETTSDFDR.E;I.ELADAFENMGAQLVK.E;K.AGILDPAK.V;K.ATECAVEAISK.M;K.DATMDMLGHAK.S;K.EIELADAFENMGAQLVK.E;K.ENTVIVDGEGDKDEIQAR.I;K.KATECAVEAISK.M;K.LAETLEGDEK.T;K.LAGGVAVIR.V;K.LRMEDALAATR.A;K.MEATLENPCILITDKK.I;K.NLAAGANPIILR.K;K.NLAAGANPIILRK.G;K.QIEETTSDFDR.E;K.QIEETTSDFDREK.L;K.SFGAPLITNDGVTIAK.E;K.TGASLVLK.A;K.TMQTELDLVEGMQFDR.G;K.TNDVAGDGTTTATVLAQAMVNAGIK.N;K.VSGDGVITIEESK.T;L.LTTESVVANIK.E;L.TTESVVANIK.E;P.LITNDGVTIAK.E;Q.IEETTSDFDR.E;R.AALESGVNQLSDTVR.V;R.GTFNVVAVK.A;R.M*EDALAATR.A;R.MEDALAATR.A;R.NVVLDKSFGAPLITNDGVTIAK.E;R.SALQNATSVASTLLTTESVVANIK.E;R.VAAISAGDEEVGQLVADAMEK.V;R.VGAATETEM*K.E;R.VGAATETEM*KEAK.L;R.VGAATETEMK.E;R.VGAATETEMKEAK.L;S.FGAPLITNDGVTIAK.E;T.ELDLVEGMQFDR.G;T.MQTELDLVEGMQFDR.G;T.NDGVTIAK.E;V.GAATETEMKEAK.L	24.1735	24.803	23.0774	24.1509	24.1143	23.8112	24.9382	23.7925	20.087	18.1635	24.0734	18.1622	18.6173	22.2642	19.162	19.3877	25.0257			24.1302	24.1349	23.6262	25.0098				24.0391			23.2621
MCU6744827.1	MCU6744827.1	MCU6744827.1	Unknown	6-phosphofructokinase	-phosphofructokinase	-phosphofructokinase	6-phosphofructokinase [Suilimivivens aceti]	Suilimivivens aceti	Suilimivivens	2.63224	0.000221337	3.65495	Up	66967	Carbohydrate & central carbon metabolism	Carbohydrate & central carbon metabolism	Carbohydrate & central carbon metabolism; Translation, replication & growth; Energy metabolism & respiration; Cell motility / transport; Amino acid metabolism; Stress response & adaptation	B	Highly ambiguous	K00850	KOfam_high	K00850		6-phosphofructokinase 1 [EC:2.7.1.11]	pfkA, PFK	6-phosphofructokinase 1	K00850	K00850		high	K00850	TRUE	357.87	377.8	1.3e-111	None																		KAIANGVK;TIGVLTSGGDAPGMNAAIR;TSGGDAPGMNAAIR	3	TRUE	K.TIGVLTSGGDAPGMNAAIR.A;L.TSGGDAPGMNAAIR.A;R.KAIANGVK.V	20.0337	18.0518	19.1426	20.5368	18.5409	17.9554	17.8305	18.8697	21.9414	21.5333	20.2619	21.2323	22.3968	20.996	21.2044	22.4533	20.8859			20.5162						20.9083	20.2276			21.9939		22.5497
UniRef100_UPI0025EFF628	UPI0025EFF628	UPI0025EFF628	Unknown	enoyl-CoA hydratase-related protein	enoyl-CoA hydratase	enoyl-CoA hydratase	enoyl-CoA hydratase-related protein n=2 Tax=uncultured Acetatifactor sp. TaxID=1671927 RepID=UPI0025EFF628	uncultured Acetatifactor sp.	uncultured Acetatifactor	5.30904	0.000221337	3.65495	Up	91114	Carbohydrate & central carbon metabolism	Carbohydrate & central carbon metabolism	Carbohydrate & central carbon metabolism; Lipid metabolism	B	Dual-function	K01715	KOfam_high	K01715		short-chain-enoyl-CoA hydratase [EC:4.2.1.150]	crt	short-chain-enoyl-CoA hydratase	K01715	K01715		high	K01715	TRUE	333.53	363.6	1.8e-107	HADEG only	HADEG: Aromatics									Q84HH6|boxC	boxC	Aerobic	Aromatics	Benzoate_degradation	5.36e-10	27.513	54.3	AEGEAFGK;AEGEAFGKK;ALGGGCEISMSCDIR;ALNALNSAVLEELDK;CLIVTGAGQK;EELDKTIDGIDLQTVR;EGEAFGKK;EKVKEPFK;FGQPEVGLGITPGFGGTQR;GGGCEISMSCDIR;GQPEVGLGITPGFGGTQR;GTYAILTINR;ICSDNAVFGQPEVGLGITPGFGGTQR;IGLVNAVYTQEELLPAAEK;KGNDVFR;LFGACFETEDQK;LVGAGMAK;MEFVLYEQK;NIKADEALR;PEVGLGITPGFGGTQR;QMIYTAR;SFVAGADIGEMSNLTK;TIDGIDLQTVR;YGMAFFLDK;YGMAFFLDKNK	27	TRUE	-.MEFVLYEQK.G;A.EGEAFGKK.G;F.ALGGGCEISM*SCDIR.I;F.ALGGGCEISMSCDIR.I;F.GQPEVGLGITPGFGGTQR.L;K.AEGEAFGK.K;K.AEGEAFGKK.G;K.ALNALNSAVLEELDK.T;K.EKVKEPFK.N;K.GTYAILTINR.E;K.KGNDVFR.K;K.LFGACFETEDQK.Y;K.QM*IYTAR.N;K.QMIYTAR.N;K.SFVAGADIGEMSNLTK.A;K.TIDGIDLQTVR.	24.9276	18.0518	19.1426	18.8748	18.5409	17.9554	24.4852	18.8697	24.8104	26.6355	23.8261	26.9122	25.3088	24.7748	24.6418	26.4106	25.7799						24.5568		24.5977	26.0105	23.7918	26.6709	25.4521		24.6761
MFU0826253.1	MFU0826253.1	MFU0826253.1	Unknown	Co-chaperonin GroES (HSP10)	Co-chaperonin GroES (HSP10)	Co-chaperonin GroES (HSP10)	MAG: Co-chaperonin GroES (HSP10) [Lachnoclostridium sp.]	Lachnoclostridium sp.	Lachnoclostridium	-4.46753	0.000221337	3.65495	Down	154142	Translation, replication & growth	Translation, replication & growth	Translation, replication & growth; Stress response & adaptation	B	Specific	K04078	KOfam_high	K04078		chaperonin GroES	groES, HSPE1	chaperonin GroES	K04078	K04078		high	K04078	TRUE	31.9	129.3	1.6e-36	None																		AEVIAVGPGGVVDGK;AVGPGGVVDGK;EKPQQAEVIAVGPGGVVDGK;EVIAVGPGGVVDGK;QAEVIAVGPGGVVDGK;SGIVLPGQAK;SGIVLPGQAKEKPQ;SGIVLPGQAKEKPQQ;SGIVLPGQAKEKPQQA;VGPGGVVDGK;VIAVGPGGVVDGK;YAGTEVK	12	FALSE	A.EVIAVGPGGVVDGK.E;A.VGPGGVVDGK.E;E.VIAVGPGGVVDGK.E;I.AVGPGGVVDGK.E;K.EKPQQAEVIAVGPGGVVDGK.E;K.SGIVLPGQAK.E;K.SGIVLPGQAKEKPQ.Q;K.SGIVLPGQAKEKPQQ.A;K.SGIVLPGQAKEKPQQA.E;K.YAGTEVK.L;Q.AEVIAVGPGGVVDGK.E;Q.QAEVIAVGPGGVVDGK.E	24.7996	23.8906	22.6248	25.3658	23.968	25.0645	23.2236	24.9637	23.4542	18.1635	18.9056	18.1622	23.1528	17.7723	19.162	19.3877	25.6518	23.4216		25.3451	23.9886	24.8795	23.2953		23.2414				23.2961
BEH90124.1	BEH90124.1	BEH90124.1	Unknown	S-adenosylmethionine synthase	S-adenosylmethionine synthase	S-adenosylmethionine synthase	S-adenosylmethionine synthase [Turicibacter faecis]	Turicibacter faecis	Turicibacter	2.27236	0.000222697	3.65229	Up	47293	Cofactors/vitamins	Cofactors/vitamins	Cofactors/vitamins; Amino acid metabolism	B	Dual-function	K00789	KOfam_high	K00789		S-adenosylmethionine synthetase [EC:2.5.1.6]	metK, MAT	S-adenosylmethionine synthetase	K00789	-		high	K00789	TRUE	16.93	648.7	1e-193	None																		FVIGGPHGDAGLTGR;HGGGAFSGK;IIVDTYGGYAR;KIIVDTYGGYAR;LSDAKIVEIIR	5	TRUE	K.IIVDTYGGYAR.H;K.LSDAKIVEIIR.R;R.FVIGGPHGDAGLTGR.K;R.HGGGAFSGK.D;R.KIIVDTYGGYAR.H	18.3978	18.0518	19.1426	20.6808	18.5409	17.9554	17.8305	18.8697	21.6381	20.237	20.6521	20.3125	21.8051	20.4921	21.2173	21.2943				20.6602					21.4253	19.612		20.0712			21.2516
QHB24663.1	QHB24663.1	QHB24663.1	Unknown	BMC domain-containing protein	BMC	BMC	BMC domain-containing protein [Mediterraneibacter gnavus ATCC 29149]	Mediterraneibacter gnavus ATCC 29149	Mediterraneibacter	3.9185	0.000222926	3.65184	Up	154898	Uncharacterized	Uncharacterized	Uncharacterized	F	Uncharacterized	-	eggNOG	-						-	K27260	medium	K27260	FALSE	164.1	153.3	2e-44	None																		AQQALGMVETR;GELVATHVIPR;GLTAAIEAADAMTK;IGSGLVTVMVR;LGELVATHVIPR;LGELVATHVIPRPHNDVEK	7	TRUE	K.IGSGLVTVM*VR.G;K.IGSGLVTVMVR.G;L.GELVATHVIPR.P;M.AQQALGMVETR.G;R.GLTAAIEAADAMTK.A;R.LGELVATHVIPR.P;R.LGELVATHVIPRPHNDVEK.I	19.1473	18.7485	19.0884	19.0957	19.0452	19.008	18.9766	19.063	19.6178	23.9639	24.16	24.293	24.1671	23.3887	24.3424	19.5877										23.3389	24.1257	24.0517	24.3104	24.3867	24.3767
UniRef100_UPI003D7E8103	UPI003D7E8103	UPI003D7E8103	Unknown	2,3-bisphosphoglycerate-independent phosp…	phosphoglycerate mutase	phosphoglycerate mutase	2,3-bisphosphoglycerate-independent phosphoglycerate mutase n=1 Tax=Brotaphodocola sp. TaxID=3073577 RepID=UPI003D7E8103	Brotaphodocola sp.	Brotaphodocola	5.28553	0.000223149	3.65141	Up	24322	Carbohydrate & central carbon metabolism	Carbohydrate & central carbon metabolism	Carbohydrate & central carbon metabolism; Amino acid metabolism; Energy metabolism & respiration; Cell motility / transport	B	Moderately ambiguous	K15633	KOfam_high	K15633		2,3-bisphosphoglycerate-independent phosphoglycerate mutase [EC:5.4.2.12]	gpmI	2,3-bisphosphoglycerate-independent phosphoglycerate mutase	K15633	K15633		high	K15633	TRUE	74.63	817.3	1e-244	None																		DGDSVIFFNFRPDR;IVYQELTR;RNGLKKVYVHCFLDGR;SIQDGDFFENK;TPVMDQLMSQCPFVK;VYVHCFLDGR;YVHCFLDGR;YYAMDR;YYAMDRDK	10	FALSE	K.DGDSVIFFNFRPDR.A;K.RNGLKKVYVHCFLDGR.D;K.SIQDGDFFENK.A;K.TPVMDQLMSQCPFVK.G;K.VYVHCFLDGR.D;R.IVYQELTR.I;R.YYAM*DR.D;R.YYAMDR.D;R.YYAMDRDK.N;V.YVHCFLDGR.D	20.9833	18.0518	19.1426	26.2683	18.5409	17.9554	17.8305	18.8697	25.1535	23.2371	24.7014	24.6974	26.0555	23.9158	26.3517	25.8143	21.8356			26.2477					24.9407			24.4561	26.1988		26.386	25.9107
QHB22253.1	QHB22253.1	QHB22253.1	Unknown	3-phosphoglycerate dehydrogenase	-phosphoglycerate dehydrogenase	-phosphoglycerate dehydrogenase	3-phosphoglycerate dehydrogenase [Mediterraneibacter gnavus ATCC 29149]	Mediterraneibacter gnavus ATCC 29149	Mediterraneibacter	4.07555	0.000225446	3.64696	Up	49753	Amino acid metabolism	Amino acid metabolism	Amino acid metabolism; Energy metabolism & respiration; Translation, replication & growth; Cofactors/vitamins; Stress response & adaptation	B	Moderately ambiguous	K00058	eggNOG	K00058		D-3-phosphoglycerate dehydrogenase / 2-oxoglutarate reductase [EC:1.1.1.95 1.1.1.399]	serA, PHGDH	D-3-phosphoglycerate dehydrogenase		K00058	K00058	medium	K00058	FALSE	332.5	298.4	1.2e-87	None																		AGAGVNNIPLDR;CAEKGIVVFNTPGANANGVK;GIVVFNTPGANANGVK	3	FALSE	K.GIVVFNTPGANANGVK.E;R.AGAGVNNIPLDR.C;R.CAEKGIVVFNTPGANANGVK.E	19.1473	18.7485	19.0884	19.0957	19.0452	19.008	18.9766	19.063	19.6178	24.7731	23.6146	23.797	24.3925	24.804	24.1903	19.5877										24.1481	23.5803	23.5557	24.5358	25.802	24.2246
MEI3548882.1	MEI3548882.1	MEI3548882.1	Unknown	IMP dehydrogenase	IMP dehydrogenase	IMP dehydrogenase	MAG: IMP dehydrogenase [Adlercreutzia sp.]	Adlercreutzia sp.	Adlercreutzia	3.55408	0.000225573	3.64671	Up	25220	Xenobiotic & aromatic compound metabolism	Xenobiotic & aromatic compound metabolism	Xenobiotic & aromatic compound metabolism; Translation, replication & growth; Energy metabolism & respiration; Cofactors/vitamins; Stress response & adaptation	A	Moderately ambiguous	K00088	KOfam_high	K00088		IMP dehydrogenase [EC:1.1.1.205]	IMPDH, guaB	IMP dehydrogenase	K00088	K00088		high	K00088	TRUE	363.17	447.7	9.9e-133	None																		FLADAGADFVK;IGAGNVVDAEGFR;IGIGGGSICITR	3	TRUE	K.IGAGNVVDAEGFR.F;K.IGIGGGSICITR.E;R.FLADAGADFVK.I	18.3978	21.0786	19.1426	18.8748	18.5409	17.9554	17.8305	18.8697	19.1721	21.5055	23.5005	23.9771	23.3422	23.1692	22.6169	21.8393		20.6096											23.4855	24.1671	22.6512	21.9357
RGE61063.1	RGE61063.1	RGE61063.1	Unknown	keto-hydroxyglutarate-aldolase/keto-deoxy…	keto-deoxy-phosphogluconate aldolase	keto-deoxy-phosphogluconate aldolase	keto-hydroxyglutarate-aldolase/keto-deoxy-phosphogluconate aldolase [Eisenbergiella massiliensis]	Eisenbergiella massiliensis	Eisenbergiella	3.93944	0.000225573	3.64671	Up	68324	Carbohydrate & central carbon metabolism	Carbohydrate & central carbon metabolism	Carbohydrate & central carbon metabolism	B	Specific	K01625	KOfam_high	K01625		2-dehydro-3-deoxyphosphogluconate aldolase / (4S)-4-hydroxy-2-oxoglutarate aldolase [EC:4.1.2.14 4.1.3.42]	eda	2-dehydro-3-deoxyphosphogluconate aldolase	K01625	K01625		high	K01625	TRUE	194.83	362.3	6.2e-107	None																		ALCNGGLPCAEVTFR;FIVSPGLNPEVVK;FMPTGGISAK;IIACGGSWMVK	4	TRUE	A.ALCNGGLPCAEVTFR.T;K.FMPTGGISAK.N;K.IIACGGSWMVK.S;T.FIVSPGLNPEVVK.Y	18.3978	18.0518	19.1426	18.8748	18.5409	17.9554	17.8305	23.5561	22.4545	23.1541	22.0072	22.5922	22.6578	24.8335	22.2798	23.8864								23.7702	22.2417	22.5291		22.3508	22.8011	25.8315	22.314	23.9828
UniRef100_UPI000C79B4EC	UPI000C79B4EC	UPI000C79B4EC	Unknown	co-chaperone GroES	co-chaperone GroES	co-chaperone GroES	co-chaperone GroES n=1 Tax=Lachnoclostridium edouardi TaxID=1926283 RepID=UPI000C79B4EC	Lachnoclostridium edouardi	Lachnoclostridium	-3.56426	0.000227713	3.64261	Down	154608	Translation, replication & growth	Translation, replication & growth	Translation, replication & growth; Stress response & adaptation	B	Specific	K04078	KOfam_high	K04078		chaperonin GroES	groES, HSPE1	chaperonin GroES	K04078	K04078		high	K04078	TRUE	31.9	132.4	1.8e-37	None																		AEVVAVGPGGVVDGK;AVGPGGVVDGK;EKPQQAEVVAVGPGGVVDGK;EVVAVGPGGVVDGK;QLVAEETTK;SGIVLPGQAK;SGIVLPGQAKEKPQ;SGIVLPGQAKEKPQQ;SGIVLPGQAKEKPQQA;SGIVLPGQAKEKPQQAEVVAVGPGGVVDGK;VGPGGVVDGK;VVAVGPGGVVDGK	12	TRUE	A.EVVAVGPGGVVDGK.E;A.VGPGGVVDGK.E;E.VVAVGPGGVVDGK.E;K.EKPQQAEVVAVGPGGVVDGK.E;K.QLVAEETTK.S;K.SGIVLPGQAK.E;K.SGIVLPGQAKEKPQ.Q;K.SGIVLPGQAKEKPQQ.A;K.SGIVLPGQAKEKPQQA.E;K.SGIVLPGQAKEKPQQAEVVAVGPGGVVDGK.E;Q.AEVVAVGPGGVVDGK.E;V.AVGPGGVVDGK.E	23.8591	22.6265	23.2923	23.6605	20.3601	23.6301	23.5053	23.6872	20.087	18.1635	18.9056	22.117	20.5118	17.7723	19.162	19.3877	24.7114	22.1575		23.6399		23.4451		23.9012				21.8757	20.6551
UniRef100_UPI0025EBA76B	UPI0025EBA76B	UPI0025EBA76B	Unknown	glycoside hydrolase family 31 protein	glycoside hydrolase	glycoside hydrolase	glycoside hydrolase family 31 protein n=1 Tax=uncultured Acetatifactor sp. TaxID=1671927 RepID=UPI0025EBA76B	uncultured Acetatifactor sp.	uncultured Acetatifactor	3.3727	0.000228553	3.64101	Up	12284	Carbohydrate & central carbon metabolism	Carbohydrate & central carbon metabolism	Carbohydrate & central carbon metabolism	C	Specific	K01811	KOfam_high	K01811		alpha-D-xyloside xylohydrolase [EC:3.2.1.177]	xylS, yicI	alpha-D-xyloside xylohydrolase	K01811	K01811		high	K01811	TRUE	628	727.2	3.5e-217	None																		ADGREDIVTLSR;ELILLRERLR;LRYETQEELLQVARR	3	TRUE	K.ADGREDIVTLSR.C;K.ELILLRERLR.P;K.LRYETQEELLQVARR.Y	21.889	18.0518	20.0347	18.271	18.5409	17.9554	17.8305	18.8697	21.3141	20.7354	21.8321	23.5736	21.8598	23.0732	23.0598	22.9768	22.7413		19.6613	18.2504						20.1104	21.7978		22.0031	24.0711
MFU0828446.1	MFU0828446.1	MFU0828446.1	Unknown	Ketol-acid reductoisomerase (NADP(+))	Ketol-acid reductoisomerase	Ketol-acid reductoisomerase	MAG: Ketol-acid reductoisomerase (NADP(+)) [Lachnoclostridium sp.]	Lachnoclostridium sp.	Lachnoclostridium	-3.59459	0.000229635	3.63896	Down	63287	Cofactors/vitamins	Cofactors/vitamins	Cofactors/vitamins; Amino acid metabolism	B	Dual-function	K00053	KOfam_high	K00053		ketol-acid reductoisomerase [EC:1.1.1.86]	ilvC	ketol-acid reductoisomerase	K00053	K00053		high	K00053	TRUE	106.53	505.4	2.8e-150	None																		ADIIMILINDEK;AKIFYQEDCNLSLLEGK;EGSKSWAKAEAAGFEVYTAAEAAK;FECIHEMK;IFYQEDCNLSLLEGK;IITEDTK;IITEDTKK;RADIIMILINDEK;SISNTAEYGDYITGPK;VIVGLYEGSK;VYTAAEAAK;YALAIGGAR;YFECIHEMK;YSISNTAEYGDYITGPK	14	TRUE	A.YALAIGGAR.A;A.YFECIHEMK.L;E.VYTAAEAAK.R;H.VIVGLYEGSK.S;K.IFYQEDCNLSLLEGK.T;K.IITEDTK.K;K.IITEDTKK.A;K.RADIIMILINDEK.Q;M.AKIFYQEDCNLSLLEGK.T;R.ADIIMILINDEK.Q;R.YSISNTAEYGDYITGPK.I;Y.EGSKSWAKAEAAGFEVYTAAEAAK.R;Y.FECIHEMK.L;Y.SISNTAEYGDYITGPK.I	24.4869	18.7485	22.8177	23.8314	22.8221	24.1834	23.6932	23.6069	19.6178	19.2246	18.9245	19.6341	19.4485	19.513	19.4834	19.5877	25.3392		22.4443	23.8107	22.8427	23.9984	23.7649	23.8209
UniRef100_UPI0025E5349B	UPI0025E5349B	UPI0025E5349B	Unknown	glycoside hydrolase family 130 protein	glycoside hydrolase	glycoside hydrolase	glycoside hydrolase family 130 protein n=1 Tax=uncultured Acetatifactor sp. TaxID=1671927 RepID=UPI0025E5349B	uncultured Acetatifactor sp.	uncultured Acetatifactor	6.3273	0.000230244	3.63781	Up	62049	Carbohydrate & central carbon metabolism	Carbohydrate & central carbon metabolism	Carbohydrate & central carbon metabolism	E	Specific	K18785	KOfam_high	K18785		beta-1,4-mannooligosaccharide/beta-1,4-mannosyl-N-acetylglucosamine phosphorylase [EC:2.4.1.319 2.4.1.320]	mp2	beta-1,4-mannooligosaccharide	K18785	K18785		high	K18785	TRUE	364.57	468.2	1.1e-139	None																		IENPFLPFNR;IFNSAVMPYGDGFIGVFR;IWCQDFYGAAIGMAR;LDDIMDYIKEHSR;NAVLFPR;SIGGAILDIDNPSIVK;YSENPIIGR	7	FALSE	I.IWCQDFYGAAIGMAR.T;R.IENPFLPFNR.N;R.IFNSAVMPYGDGFIGVFR.G;R.LDDIMDYIKEHSR.T;R.NAVLFPR.K;R.YSENPIIGR.N;Y.SIGGAILDIDNPSIVK.Y	9.38205	18.0518	19.1426	18.8748	18.5409	17.9554	22.4298	18.8697	25.2925	24.4122	24.2473	24.0847	23.724	23.8746	24.036	24.1941	10.2343						22.5015		25.0797	23.7872			23.8673	24.8725	24.0703
RGE57371.1	RGE57371.1	RGE57371.1	Unknown	glycosyltransferase	glycosyltransferase	glycosyltransferase	glycosyltransferase [Eisenbergiella massiliensis]	Eisenbergiella massiliensis	Eisenbergiella	2.61916	0.000230977	3.63643	Up	53329	Carbohydrate & central carbon metabolism	Carbohydrate & central carbon metabolism	Carbohydrate & central carbon metabolism; Xenobiotic & aromatic compound metabolism	E	Specific	K12996	eggNOG	K12996		rhamnosyltransferase [EC:2.4.1.-]	rgpA	rhamnosyltransferase		K12996	K00754	medium	K00754	FALSE	266.77	166.4	1.6e-47	None																		EINCIKEK;GLHYLIDAFK;YYNGVR	3	TRUE	K.EINCIKEK.Y;K.GLHYLIDAFK.D;R.YYNGVR.I	18.3978	18.0518	20.0257	18.8748	18.5409	17.9554	17.8305	18.8697	22.4541	20.9401	18.8283	21.1815	21.3763	22.2221	20.4833	22.0141			19.6523						22.2413		18.794	20.9402			20.5176
UniRef100_UPI0025A93CAD	UPI0025A93CAD	UPI0025A93CAD	Unknown	peptidylprolyl isomerase	peptidylprolyl isomerase	peptidylprolyl isomerase	peptidylprolyl isomerase n=1 Tax=uncultured Acetatifactor sp. TaxID=1671927 RepID=UPI0025A93CAD	uncultured Acetatifactor sp.	uncultured Acetatifactor	3.87016	0.000230977	3.63643	Up	123583	Translation, replication & growth	Translation, replication & growth	Translation, replication & growth	B	Specific	K03768	eggNOG	K03768		peptidyl-prolyl cis-trans isomerase B (cyclophilin B) [EC:5.2.1.8]	PPIB, ppiB	peptidyl-prolyl cis-trans isomerase B (cyclophilin B)		K03768	K03768	medium	K03768	FALSE	239.83	218.9	1.1e-63	None																		FYDGLIFHR;GFMIQGGCPDGTGMGGPGYSIK;LVNKKFYDGLIFHR;MQPDSAGSQFFIMHK;NAPHLDGGYAAFGK;VIEGMDVVNR	6	FALSE	K.FYDGLIFHR.V;K.NAPHLDGGYAAFGK.V;K.VIEGMDVVNR.I;R.GFMIQGGCPDGTGMGGPGYSIK.G;S.LVNKKFYDGLIFHR.V;S.M*QPDSAGSQFFIMHK.N	23.7519	18.0518	19.1426	18.8748	18.5409	17.9554	17.8305	18.8697	24.4944	22.7054	22.6882	22.714	23.6733	22.3573	22.6121	22.734	24.6042								24.2816		22.6539	22.4727	23.8167	23.3553
MFR3730525.1	MFR3730525.1	MFR3730525.1	Unknown	IS1096 element passenger TnpR family prot…	IS1096 element passenger TnpR protein	IS1096 element passenger TnpR protein	MAG: IS1096 element passenger TnpR family protein [Lacrimispora sp.]	Lacrimispora sp.	Lacrimispora	2.17374	0.000231488	3.63547	Up	23307	Uncharacterized	Uncharacterized	Uncharacterized	F	Uncharacterized	-	eggNOG	-						-	K07039	medium	K07039	FALSE	66.27	49	1.1e-11	None																		ESYAQVIK;VYPNDPCPCGSGK;VYPNDPCPCGSGKK;YPNDPCPCGSGK	4	TRUE	K.ESYAQVIK.Y;K.VYPNDPCPCGSGK.K;K.VYPNDPCPCGSGKK.Y;V.YPNDPCPCGSGK.K	19.1473	18.7485	19.0884	19.0957	19.0452	19.008	18.9766	19.063	21.3902	22.2578	19.6844	20.8583	20.394	21.2466	22.2424	21.4887									21.1774	21.6328	19.6501	20.617	20.5373	22.2446	22.2767	21.5851
UniRef100_UPI003D7D1DFF	UPI003D7D1DFF	UPI003D7D1DFF	Unknown	DNA mismatch repair protein MutS	DNA mismatch repair protein MutS	DNA mismatch repair protein MutS	DNA mismatch repair protein MutS n=1 Tax=Brotaphodocola sp. TaxID=3073577 RepID=UPI003D7D1DFF	Brotaphodocola sp.	Brotaphodocola	-3.81446	0.000234129	3.63054	Down	3977	Translation, replication & growth	Translation, replication & growth	Translation, replication & growth	B	Specific	K03555	KOfam_high	K03555		DNA mismatch repair protein MutS	mutS	DNA mismatch repair protein MutS	K03555	K03555		high	K03555	TRUE	676.4	1259	0	None																		DAVGAQVVR;DLISRAIVEEPPITVR;GTIQIKGGR;GTIQIKGGRHPVVEKMMR	4	TRUE	K.DLISRAIVEEPPITVR.E;R.DAVGAQVVR.I;R.GTIQIKGGR.H;R.GTIQIKGGRHPVVEKMMR.D	24.0828	23.6763	24.3488	22.9913	22.7266	22.3155	23.008	23.2457	20.087	18.1635	18.9056	23.7838	18.6173	17.7723	19.162	19.3877		23.2073	23.9754		22.7472		23.0797					23.5425
ALJ47378.1	ALJ47378.1	ALJ47378.1	Unknown	30S ribosomal protein S4	30S ribosomal protein S4	30S ribosomal protein S4	30S ribosomal protein S4 [Bacteroides ovatus]	Bacteroides ovatus	Bacteroides	-4.24938	0.000234875	3.62916	Down	125147	Translation, replication & growth	Translation, replication & growth	Translation, replication & growth	B	Specific	K02986	KOfam_high	K02986		small subunit ribosomal protein S4	RP-S4, NAM9, rpsD	small subunit ribosomal protein S4	K02986	K02986		high	K02986	TRUE	64.4	181	5.9e-52	None																		LDNVVFR;RLDNVVFR	2	TRUE	G.RLDNVVFR.L;R.LDNVVFR.L	24.7536	21.6452	24.0194	25.3863	24.8294	19.008	26.064	23.7227	19.6178	19.2246	18.9245	19.6341	19.4485	19.513	19.4834	19.5877	25.6059	21.1762	23.646	25.3657	24.85		26.1356	23.9367
MCU6743953.1	MCU6743953.1	MCU6743953.1	Unknown	carboxyl transferase	carboxyl transferase	carboxyl transferase	carboxyl transferase [Suilimivivens aceti]	Suilimivivens aceti	Suilimivivens	3.26263	0.000236	3.62709	Up	29795	Uncharacterized	Uncharacterized	Uncharacterized	F	Uncharacterized	-	eggNOG	-						-	K01604	medium	K01604	FALSE	833.97	554	3.7e-165	None																		DMVTAFIK;IICDGQGADAIDACAK;LNGATVGAVANR;LTYAFANATVPK;MGAPVIGLIDSAGLR;NAPNALDGNVITK;PVIGLIDSAGLR;STTSQASQR	8	TRUE	A.PVIGLIDSAGLR.L;K.DM*VTAFIK.L;K.IICDGQGADAIDACAK.E;K.LNGATVGAVANR.T;K.LTYAFANATVPK.V;K.MGAPVIGLIDSAGLR.L;M.STTSQASQR.I;V.NAPNALDGNVITK.C	20.8641	18.0518	19.1426	18.8748	18.5409	17.9554	17.8305	18.8697	19.9386	22.7674	20.3706	22.4542	21.7924	24.1477	21.8553	22.9046	21.7164									22.1424			21.9357	25.1457	21.8896	23.001
tr|A0A7X3SJ26|A0A7X3SJ26_9FIRM	A0A7X3SJ26	A0A7X3SJ26	acpP	Acyl carrier protein	Acyl carrier protein	Acyl carrier protein	Acyl carrier protein	Unknown	Unknown	-2.43407	0.000236	3.62709	Down	161271	Lipid metabolism	Lipid metabolism	Lipid metabolism	B	Specific	K02078	eggNOG	K02078		acyl carrier protein	acpP, acpM	acyl carrier protein		K02078								None																		DIEIDNEEAEK;IVTVGDAVEQIK	2	TRUE	K.IVTVGDAVEQIK.N;Y.DIEIDNEEAEK.I	22.7431	21.6708	21.0794	22.06	20.4541	22.0826	21.6565	23.1596	19.6178	19.2246	18.9245	19.6341	19.4485	19.513	19.4834	19.5877	23.5954	21.2017	20.706	22.0394	20.4747	21.8976	21.7282	23.3736
UniRef100_UPI00298DE6D6	UPI00298DE6D6	UPI00298DE6D6	Unknown	NADH peroxidase	NADH peroxidase	NADH peroxidase	NADH peroxidase n=1 Tax=uncultured Acetatifactor sp. TaxID=1671927 RepID=UPI00298DE6D6	uncultured Acetatifactor sp.	uncultured Acetatifactor	5.90628	0.000238783	3.622	Up	121742	Stress response & adaptation	Stress response & adaptation	Stress response & adaptation; Energy metabolism & respiration	E	Specific	K19824	KOfam_high	K19824		rubrerythrin	fprB	rubrerythrin	K19824	-		high	K19824	TRUE	90.8	136.5	7.9e-39	None																		AAEHVVGVAQGVR;AAYEEAEHAAK;AEHVVGVAQGVR;AELLGEVVTDSTK;AELLGEVVTDSTKK;AENGATAGKFDLAK;AFEGLLK;AFEGLLKR;AIHDTVHEMAR;AKELGLDAIHDTVHEMAR;AKELGLDAIHDTVHEMARDEAR;ANFEGECSEVGMYLAMAR;AYEEAEHAAK;DAENGATAGKFDLAK;DAIHDTVHEMAR;DEARHGKAFEGLLKR;EAEHAAK;EDIIMDLRANFEGECSEVGMYLAMAR;EEAEHAAK;EGYPEIGLYWEK;ELGLDAIHDTVHEMAR;ELGLDAIHDTVHEMARDEAR;ELLGEVVTDSTK;ELLGEVVTDSTKK;ENGATAGKFDLAK;EVGMYLAMAR;FAELLGEVVTDSTK;FAELLGEVVTDSTKK;GEVVTDSTKK;GLDAIHDTVHEMAR;HDTVHEMAR;HVVGVAQGVREDIIMDLRANFEGECSEVGMYLAMAR;IHDTVHEMAR;KAAYEEAEHAAK;KFAELLGEVVTDSTK;KFAELLGEVVTDSTKK;KNLEMR;LGEVVTDSTKK;LLGEVVTDSTKK;NGATAGKFDLAK;PEIGLYWEK;QSGDKSWAAEHVVGVAQGVREDIIMDLRANFEGECSEVGMYLAMAR;RAKELGLDAIHDTVHEMAR;SWAAEHVVGVAQGVR;SWAAEHVVGVAQGVREDIIMDLR;VAHREGYPEIGLYWEK;VDAENGATAGK;VDAENGATAGKFDLAK;VDAENGATAGKFDLAKR;YEEAEHAAK;YPEIGLYWEK	60	TRUE	A.AEHVVGVAQGVR.E;A.AYEEAEHAAK.F;A.ELLGEVVTDSTK.K;A.ELLGEVVTDSTKK.N;A.ENGATAGKFDLAK.R;A.IHDTVHEM*AR.D;A.KFAELLGEVVTDSTK.K;A.KFAELLGEVVTDSTKK.N;A.YEEAEHAAK.F;D.AENGATAGKFDLAK.R;D.AIHDTVHEM*AR.D;D.AIHDTVHEMAR.D;E.EAEHAAK.F;E.HVVGVAQGVREDIIM*DLRANFEGECSEVGMYLAMAR.V;E.KAAYEEAEHAAK.F;E.LLGEVVTDSTKK.N;E.NGATAGKFDLAK.R;F.AELLGEVVTDSTK.K;F.AELLGEVVTDSTKK.N;G.YPEIGLYWEK.A;I.HDTVHEMAR.D;K.AAYEEAEHAAK.F;K.AFEGLLK.R;K.AFEGLLKR.Y;K.ELGLDAIHDTVHEM*AR.D;K.ELGLDAIHDTVHEM*ARDEAR.H;K.ELGLDAIHDTVHEMAR.D;K.ELGLDAIHDTVHEMARDEAR.H;K.FAELLGEVVTDSTK.K;K.FAELLGEVVTDSTKK.N;K.KNLEM*R.V;K.KNLEMR.V;K.RAKELGLDAIHDTVHEMAR.D;K.SWAAEHVVGVAQGVR.E;K.SWAAEHVVGVAQGVREDIIMDLR.A;L.DAIHDTVHEM*AR.D;L.DAIHDTVHEMAR.D;L.GEVVTDSTKK.N;L.GLDAIHDTVHEM*AR.D;L.GLDAIHDTVHEMAR.D;L.LGEVVTDSTKK.N;R.AKELGLDAIHDTVHEM*AR.D;R.AKELGLDAIHDTVHEM*ARDEAR.H;R.AKELGLDAIHDTVHEMAR.D;R.ANFEGECSEVGM*YLAMAR.V;R.ANFEGECSEVGMYLAM*AR.V;R.ANFEGECSEVGMYLAMAR.V;R.DEARHGKAFEGLLKR.Y;R.EDIIM*DLRANFEGECSEVGM*YLAMAR.V;R.EGYPEIGLYWEK.A;R.VAHREGYPEIGLYWEK.A;R.VDAENGATAGK.F;R.VDAENGATAGKFDLAK.R;R.VDAENGATAGKFDLAKR.A;S.EVGMYLAMAR.V;V.DAENGATAGKFDLAK.R;V.QSGDKSWAAEHVVGVAQGVREDIIMDLRANFEGECSEVGMYLAMAR.V;W.AAEHVVGVAQGVR.E;Y.EEAEHAAK.F;Y.PEIGLYWEK.A	27.2076	25.5932	19.1426	18.8748	18.5409	17.9554	21.5269	18.8697	26.8952	26.6966	26.9301	27.3681	26.7704	26.0032	26.8692	27.4284	28.0599	25.1241					21.5985		26.6824	26.0716	26.8958	27.1268	26.9137	27.0012	26.9035	27.5249
ALJ46872.1	ALJ46872.1	ALJ46872.1	Unknown	Elongation factor G	Elongation factor G	Elongation factor G	Elongation factor G [Bacteroides ovatus]	Bacteroides ovatus	Bacteroides	-3.53776	0.000238783	3.622	Down	9749	Translation, replication & growth	Translation, replication & growth	Translation, replication & growth	B	Specific	K02355	KOfam_high	K02355		elongation factor G	fusA, GFM, EFG	elongation factor G	K02355	K02355		high	K02355	TRUE	514.73	672.9	8.4e-201	None																		EQGPLTGSYAR;MEQGPLTGSYAR;TSVEPHIGEVSYFK	4	FALSE	K.TSVEPHIGEVSYFK.V;M.EQGPLTGSYAR.D;R.M*EQGPLTGSYAR.D;R.MEQGPLTGSYAR.D	19.1473	23.3797	23.5609	22.4481	23.2443	24.0472	22.5456	25.3626	19.6178	19.2246	18.9245	19.6341	19.4485	19.513	19.4834	19.5877		22.9107	23.1874	22.4275	23.2649	23.8622	22.6172	25.5766
TGY97704.1	TGY97704.1	TGY97704.1	Unknown	single-stranded DNA-binding protein	single-stranded DNA-binding protein	single-stranded DNA-binding protein	single-stranded DNA-binding protein [Petralouisia muris]	Petralouisia muris	Petralouisia	2.96262	0.000238783	3.622	Up	111394	Translation, replication & growth	Translation, replication & growth	Translation, replication & growth	B	Specific	K03111	KOfam_high	K03111		single-strand DNA-binding protein	ssb	single-strand DNA-binding protein	K03111	-		high	K03111	TRUE	26.27	51	2.2e-12	None																		IRVDGQFRSYNR;KLSETEVEHR;LSETEVEHR;LSNFADIIPMMISER;LVLSVFVR	5	TRUE	K.KLSETEVEHR.V;K.LSETEVEHR.V;R.LSNFADIIPMMISER.L;R.LVLSVFVR.E;Y.IRVDGQFRSYNR.H	18.3978	20.5642	19.1426	20.7828	18.5409	17.9554	17.8305	20.8897	22.4139	22.9118	22.5851	21.8274	21.682	21.7045	22.0262	22.654		20.0952		20.7622				21.1037		22.2868		21.5861		22.7025	22.0605	22.7505
UPI000822FF6C	UPI000822FF6C	UPI000822FF6C	Unknown	status=active	status=active	status=active	status=active	Unknown	Unknown	-4.37439	0.000239672	3.62038	Down	136398	Translation, replication & growth	Translation, replication & growth	Translation, replication & growth	B	Specific	K02871	KOfam_high	K02871		large subunit ribosomal protein L13	RP-L13, MRPL13, rplM	large subunit ribosomal protein L13	K02871	K02871		high	K02871	TRUE	70.33	243.2	5e-71	None																		EMMNKKPEK;ETTLREMMNK;HSDYVGGMK;IYYHHSDYVGGMK;SYMASPATIER;VIELAVK;WYVVDATGYTLGR;YYHHSDYVGGMK	8	TRUE	H.HSDYVGGMK.E;I.YYHHSDYVGGMK.E;K.ETTLREMMNK.K;K.IYYHHSDYVGGMK.E;K.SYMASPATIER.K;K.VIELAVK.G;K.WYVVDATGYTLGR.L;R.EM*M*NKKPEK.V	24.8497	24.7495	23.7223	24.7583	21.5711	25.0944	25.2933	25.3072	20.087	23.5997	18.9056	22.8189	18.6173	17.7723	19.162	19.3877		24.2805		24.7377	21.5917	24.9093	25.365			22.9747		22.5776
MFR3730145.1	MFR3730145.1	MFR3730145.1	Unknown	bL17 family ribosomal protein	bL17 ribosomal protein	bL17 ribosomal protein	MAG: bL17 family ribosomal protein [Lacrimispora sp.]	Lacrimispora sp.	Lacrimispora	2.15678	0.000239672	3.62038	Up	122304	Translation, replication & growth	Translation, replication & growth	Translation, replication & growth	B	Specific	K02879	KOfam_high	K02879		large subunit ribosomal protein L17	RP-L17, MRPL17, rplQ	large subunit ribosomal protein L17	K02879	K02879		high	K02879	TRUE	36.63	149.1	2.8e-42	None																		EKDNFETVK;IVTTEAR	2	FALSE	K.EKDNFETVK.V;K.IVTTEAR.A	19.1473	18.7485	19.0884	19.0957	19.0452	19.008	18.9766	19.063	21.6029	21.726	21.7489	21.0035	19.4992	20.8747	20.6432	22.3284									21.3901	21.1011	21.7146	20.7622	19.6425	21.8727	20.6775	22.4248
UniRef100_UPI0025D7428C	UPI0025D7428C	UPI0025D7428C	Unknown	acetyl-CoA C-acetyltransferase	acetyl-CoA C-acetyltransferase	acetyl-CoA C-acetyltransferase	acetyl-CoA C-acetyltransferase n=4 Tax=uncultured Acetatifactor sp. TaxID=1671927 RepID=UPI0025D7428C	uncultured Acetatifactor sp.	uncultured Acetatifactor	5.06457	0.000241005	3.61797	Up	48005	Xenobiotic & aromatic compound metabolism	Xenobiotic & aromatic compound metabolism	Xenobiotic & aromatic compound metabolism; Amino acid metabolism; Carbohydrate & central carbon metabolism; Lipid metabolism; Energy metabolism & respiration; Cofactors/vitamins; Stress response & adaptation; Translation, replication & growth	A	Highly ambiguous	K00626	KOfam_high	K00626		acetyl-CoA C-acetyltransferase [EC:2.3.1.9]	ACAT, atoB	acetyl-CoA C-acetyltransferase	K00626	K00626		high	K00626	TRUE	496.17	559.2	1.8e-166	HADEG only	HADEG: Aromatics									Q51956|pcaF	pcaF	Aerobic	Aromatics	Catechol_degradation	1.15e-99	43.641	297	AAQGQNVAR;AELGAIVIK;AGSTIEGLQK;AGVKPEAVDQVYMGCVIQAAQGQNVAR;AGVRPEVMGIGPVAATK;AGVRPEVMGIGPVAATKK;AIALGHPVGASGCR;ALGHPVGASGCR;ATFVAGALAGVRPEVMGIGPVAATK;CIGGGMGCSTIVK;DALWDAFNDYHMITTADNICR;DGFVTAGNASGINDGAAAIVVMSEEK;DLGIDVDK;DLGIDVDKQLNPNGGAIALGHPVGASGCR;EELDEFALK;ELGVKPMATFVAGALAGVRPEVMGIGPVAATK;ELGVKPMATFVAGALAGVRPEVMGIGPVAATKK;ETIEFKVDEGPR;EWGLTR;EWGLTREELDEFALK;FVAGALAGVRPEVMGIGPVAATK;GAIALGHPVGASGCR;GGAIALGHPVGASGCR;GHPVGASGCR;GINDGAAAIVVMSEEK;GNASGINDGAAAIVVMSEEK;HPVGASGCR;ILVTLLH;ILVTLLHE;ILVTLLHEMQAK;KKETIEFK;KQLNPNGGAIALGHPVGASGCR;KVVLAGACR;LNPNGGAIALGHPVGASGCR;LTREELDEFALK;LVDTMIK;LVTLLHEMQAK;MNNGTLVDTMIK;NGGAIALGHPVGASGCR;NPNGGAIALGHPVGASGCR;PAAELGAIVIK;PNGGAIALGHPVGASGCR;QLNPNGGAIALGHPVGA;QLNPNGGAIALGHPVGASGCR;SGAFDAEIVPVPVK;SGAFDAEIVPVPVKK;SQQKAEAAQK;TAIGTMGGTLSTTPAAELGAIVIK;TGLATLCIGGGMGCSTIVK;TGMKIEDFDIIEANEAFAAQSVAVGK;VAGALAGVRPEVMGIGPVAATK;VDKQLNPNGGAIALGHPVGASGCR;VTLLHEMQAK;VVLAGACR	63	TRUE	A.AELGAIVIK.E;A.GNASGINDGAAAIVVMSEEK.A;D.KQLNPNGGAIALGHPVGASGCR.I;D.VDKQLNPNGGAIALGHPVGASGCR.I;F.VAGALAGVRPEVMGIGPVAATK.K;G.AIALGHPVGASGCR.I;G.GAIALGHPVGASGCR.I;G.HPVGASGCR.I;G.LTREELDEFALK.S;I.ALGHPVGASGCR.I;I.LVTLLHEMQAK.G;K.DALWDAFNDYHMITTADNICR.E;K.DGFVTAGNASGINDGAAAIVVMSEEK.A;K.DLGIDVDK.Q;K.DLGIDVDKQLNPNGGAIALGHPVGASGCR.I;K.ELGVKPM*ATFVAGALAGVRPEVMGIGPVAATK.K;K.ELGVKPMATFVAGALAGVRPEVM*GIGPVAATKK.V;K.ELGVKPMATFVAGALAGVRPEVMGIGPVAATK.K;K.ELGVKPMATFVAGALAGVRPEVMGIGPVAATKK.V;K.ETIEFKVDEGPR.A;K.KKETIEFK.V;K.KVVLAGACR.T;K.QLNPNGGAIALGHPVGA.S;K.QLNPNGGAIALGHPVGASGCR.I;K.SGAFDAEIVPVPVK.K;K.SGAFDAEIVPVPVKK.K;K.SQQKAEAAQK.S;K.TGLATLCIGGGM*GCSTIVK.I;K.TGLATLCIGGGMGCSTIVK.I;K.TGMKIEDFDIIEANEAFAAQSVAVGK.D;K.VVLAGACR.T;L.AGVRPEVMGIGPVAATK.K;L.AGVRPEVMGIGPVAATKK.V;L.CIGGGMGCSTIVK.I;L.GHPVGASGCR.I;L.NPNGGAIALGHPVGASGCR.I;L.VTLLHEMQAK.G;M.ATFVAGALAGVRPEVMGIGPVAATK.K;N.GGAIALGHPVGASGCR.I;N.PNGGAIALGHPVGASGCR.I;P.NGGAIALGHPVGASGCR.I;Q.AAQGQNVAR.Q;Q.LNPNGGAIALGHPVGASGCR.I;R.AGSTIEGLQK.L;R.AGVKPEAVDQVYM*GCVIQAAQGQNVAR.Q;R.AGVKPEAVDQVYMGCVIQAAQGQNVAR.Q;R.EELDEFALK.S;R.EWGLTR.E;R.EWGLTREELDEFALK.S;R.ILVTLLH.E;R.ILVTLLHE.M;R.ILVTLLHEM*QAK.G;R.ILVTLLHEMQAK.G;R.M*NNGTLVDTM*IK.D;R.M*NNGTLVDTMIK.D;R.MNNGTLVDTM*IK.D;R.MNNGTLVDTMIK.D;R.TAIGTM*GGTLSTTPAAELGAIVIK.E;R.TAIGTMGGTLSTTPAAELGAIVIK.E;S.GINDGAAAIVVMSEEK.A;T.FVAGALAGVRPEVMGIGPVAATK.K;T.LVDTMIK.D;T.PAAELGAIVIK.E	19.1473	18.7485	19.0884	19.0957	19.0452	19.008	18.9766	19.063	26.6197	24.9834	25.9429	26.1262	25.7922	19.513	24.1239	19.5877									26.407	24.3584	25.9086	25.8849	25.9356		24.1582
UniRef100_UPI0026188FCA	UPI0026188FCA	UPI0026188FCA	Unknown	zinc-dependent alcohol dehydrogenase fami…	alcohol dehydrogenase	alcohol dehydrogenase	zinc-dependent alcohol dehydrogenase family protein n=1 Tax=uncultured Acetatifactor sp. TaxID=1671927 RepID=UPI0026188FCA	uncultured Acetatifactor sp.	uncultured Acetatifactor	3.75059	0.000242726	3.61488	Up	56412	Uncharacterized	Uncharacterized	Uncharacterized	F	Uncharacterized	-	eggNOG	-						-	K00008	medium	K00008	FALSE	420.23	257.4	2.9e-75	HADEG only	HADEG: Aromatics									P39849|xylB	xylB	Aerobic	Aromatics	Toluene_degradation	1.4e-22	26.254	92.4	AIDASANDAGR;ATTICGSDIR;DGAQVACGFGTVYEAIEK;IAFVGEGGTCTFDPSPDIIHGQK;MEELVER	5	TRUE	K.ATTICGSDIR.C;K.DGAQVACGFGTVYEAIEK.I;K.IAFVGEGGTCTFDPSPDIIHGQK.T;K.MEELVER.L;R.AIDASANDAGR.Q	18.3978	18.0518	22.052	18.8748	18.5409	17.9554	22.8381	18.8697	24.2997	23.2443	23.1642	23.0428	22.6366	22.469	23.3999	23.3287			21.6785				22.9097		24.0869		23.1299	22.8015	22.7799		23.4341	23.4252
UniRef100_UPI000C7A71A6	UPI000C7A71A6	UPI000C7A71A6	Unknown	septation regulator SpoVG	septation regulator SpoVG	septation regulator SpoVG	septation regulator SpoVG n=1 Tax=Lachnoclostridium edouardi TaxID=1926283 RepID=UPI000C7A71A6	Lachnoclostridium edouardi	Lachnoclostridium	4.51152	0.000242819	3.61472	Up	156101	Translation, replication & growth	Translation, replication & growth	Translation, replication & growth; Stress response & adaptation	E	Specific	K06412	KOfam_high	K06412		stage V sporulation protein G	spoVG	stage V sporulation protein G	K06412	K06412		high	K06412	TRUE	28	152.1	1.4e-43	None																		AHPINSNTR;DGEYRDIAHPINSNTR;DIAHPINSNTR;GLFIAMPSR;GLFIAMPSRK;KAADGEYR;MQITDVR;VIEGEKGLFIAMPSR	8	FALSE	-.MQITDVR.V;A.DGEYRDIAHPINSNTR.D;I.AHPINSNTR.D;K.GLFIAMPSR.K;K.GLFIAMPSRK.A;K.VIEGEKGLFIAMPSR.K;R.DIAHPINSNTR.D;R.KAADGEYR.D	22.3235	18.0518	19.1426	24.1551	18.5409	17.9554	17.8305	18.8697	23.2883	24.5323	24.5131	25.2387	24.7222	22.9502	22.882	24.835	23.1758			24.1345						23.9073		24.9974	24.8655		22.9163
UniRef100_UPI0026180FC4	UPI0026180FC4	UPI0026180FC4	Unknown	aminotransferase class IV	aminotransferase	aminotransferase	aminotransferase class IV n=1 Tax=uncultured Acetatifactor sp. TaxID=1671927 RepID=UPI0026180FC4	uncultured Acetatifactor sp.	uncultured Acetatifactor	3.86834	0.000242877	3.61461	Up	61714	Amino acid metabolism	Amino acid metabolism	Amino acid metabolism; Cofactors/vitamins; Translation, replication & growth	B	Dual-function	K00826	KOfam_high	K00826		branched-chain amino acid aminotransferase [EC:2.6.1.42]	E2.6.1.42, ilvE	branched-chain amino acid aminotransferase	K00826	K00826,K02619		high	K00826	TRUE	175.57	208.3	2.5e-60	None																		EICFPSGMAEMGPVTR;IFCTPVGPYFK;LYDTLTGIQMGR;SESILPSITR;TPKSESILPSITRR	6	FALSE	K.LYDTLTGIQM*GR.I;K.LYDTLTGIQMGR.I;K.SESILPSITR.R;R.EICFPSGMAEMGPVTR.K;R.IFCTPVGPYFK.G;V.TPKSESILPSITRR.S	22.9835	18.0518	19.1426	18.8748	18.5409	17.9554	22.2401	18.8697	23.9436	23.1672	24.0108	24.335	22.5154	22.541	23.1253	23.967	23.8358						22.3117		23.7309		23.9765	24.0937	22.6587
UniRef100_UPI00266EF5F1	UPI00266EF5F1	UPI00266EF5F1	Unknown	flagellin	flagellin	flagellin	flagellin n=1 Tax=uncultured Acetatifactor sp. TaxID=1671927 RepID=UPI00266EF5F1	uncultured Acetatifactor sp.	uncultured Acetatifactor	4.67146	0.000245469	3.61	Up	45186	Cell motility / transport	Cell motility / transport	Cell motility / transport; Stress response & adaptation; Translation, replication & growth	B	Moderately ambiguous	K02406	KOfam_high	K02406		flagellin	fliC, hag	flagellin	K02406	K02406		high	K02406	TRUE	130.7	320.4	1.5e-94	None																		AADDAAGLAISEK;AANGTMSESDR;AANGTMSESDRDAIQSEVDQLVTEIDR;ADDAAGLAISEK;AEGALTEVHDMLQR;AFTSMDSLMAAIK;AFTSMDSLMAAIKR;AQDGISAVQTAEGALTEVHDMLQR;ATLGAVQNR;AVQTAEGALTEVHDMLQR;DAAGLAISEK;DAIQSEVDQLVTEIDR;DRDAIQSEVDQLVTEIDR;FNETYLLK;GALTEVHDMLQR;GLTQASANAQDGISAVQTAEGALTEVHDMLQR;INLNISQMSAR;LEHTIANLDNVVENTTAAESAVR;LSSGYKINR;MLGITTGAQAK;MNELAVK;MSESDRDAIQSEVDQLVTEIDR;MVVQHNLTAMNSNR;NAQDGISAVQTAEGALTEVHDMLQR;NLTAMNSNR;QHNLTAMNSNR;QIRGLTQASANAQDGISAVQTAEGALTEVHDMLQR;QTAEGALTEVHDMLQR;RDAIQSEVDQLVTEIDR;SANAQDGISAVQTAEGALTEVHDMLQR;SAVQTAEGALTEVHDMLQR;SEVDQLVTEIDR;SGYKINR;SMDSLMAAIKR;SSGYKINR;TAEGALTEVHDMLQR;TEVHDMLQR;VQHNLTAMNSNR;VSITTKFNETYLLK;VVQHNLTAMNSNR	48	FALSE	-.M*VVQHNLTAM*NSNR.M;-.M*VVQHNLTAMNSNR.M;-.MVVQHNLTAM*NSNR.M;-.MVVQHNLTAMNSNR.M;A.ADDAAGLAISEK.M;A.NAQDGISAVQTAEGALTEVHDMLQR.M;A.SANAQDGISAVQTAEGALTEVHDMLQR.M;D.DAAGLAISEK.M;D.RDAIQSEVDQLVTEIDR.V;E.GALTEVHDMLQR.M;H.NLTAMNSNR.M;I.SAVQTAEGALTEVHDMLQR.M;K.AA	24.5742	18.0518	19.1426	21.6175	18.5409	17.9554	22.4043	18.8697	26.7129	24.2933	25.2602	24.6693	25.4632	22.9199	24.5983	24.6109	25.4265			21.5969			22.4759		26.5002	23.6683	25.2259	24.428	25.6065		24.6326	24.7073
tr|A0A7X3MKS6|A0A7X3MKS6_9FIRM	A0A7X3MKS6	A0A7X3MKS6	guaA	GMP synthase	GMP synthase	GMP synthase	GMP synthase [glutamine-hydrolyzing]	Unknown	Unknown	4.04535	0.000247497	3.60643	Up	24058	Xenobiotic & aromatic compound metabolism	Xenobiotic & aromatic compound metabolism	Xenobiotic & aromatic compound metabolism; Translation, replication & growth; Amino acid metabolism	A	Moderately ambiguous	K01951	eggNOG	K01951		GMP synthase (glutamine-hydrolysing) [EC:6.3.5.2]	guaA, GMPS	GMP synthase (glutamine-hydrolysing)		K01951								None																		IIGEEFIR;LAGISEPEEK;MDSFVEESVK;QPFPGPGLGVR;TYDYAVALR;VFEEEAKK	6	TRUE	K.IIGEEFIR.V;K.LAGISEPEEK.R;R.MDSFVEESVK.Q;R.QPFPGPGLGVR.I;R.TYDYAVALR.A;R.VFEEEAKK.I	19.1473	18.7485	19.0884	19.0957	19.0452	19.008	18.9766	19.063	19.6178	24.3188	24.4058	24.6307	19.4485	24.0225	24.5339	23.5574										23.6938	24.3715	24.3894		25.0205	24.5682	23.6538
MCU6745532.1	MCU6745532.1	MCU6745532.1	Unknown	30S ribosomal protein S8	30S ribosomal protein S8	30S ribosomal protein S8	30S ribosomal protein S8 [Suilimivivens aceti]	Suilimivivens aceti	Suilimivivens	4.62435	0.000247671	3.60612	Up	139851	Translation, replication & growth	Translation, replication & growth	Translation, replication & growth	B	Specific	K02994	KOfam_high	K02994		small subunit ribosomal protein S8	RP-S8, MRPS8, rpsH	small subunit ribosomal protein S8	K02994	K02994		high	K02994	TRUE	83.1	190.5	5.7e-55	None																		DPIADMLTR;HDTVDVPSSK;HDTVDVPSSKMK;KYDLIDEGSFK;MTMSDPIADMLTR;NANTAKHDTVDVPSSK;SDPIADMLTR;STNQGVITDK;STNQGVITDKK;TMSDPIADMLTR	12	TRUE	-.MTMSDPIADMLTR.I;I.STNQGVITDK.K;I.STNQGVITDKK.A;K.HDTVDVPSSK.M;K.HDTVDVPSSKM*K.L;K.KYDLIDEGSFK.T;M.SDPIADMLTR.I;M.TM*SDPIADMLTR.I;M.TMSDPIADM*LTR.I;M.TMSDPIADMLTR.I;R.NANTAKHDTVDVPSSK.M;S.DPIADMLTR.I	18.3978	18.0518	19.1426	18.8748	18.5409	17.9554	25.1709	18.8697	24.7767	23.1545	23.9091	22.2943	25.678	24.7857	23.704	23.6963							25.2425						25.8213	25.7836	23.7383	23.7927
tr|A0A7X3SKD7|A0A7X3SKD7_9FIRM	A0A7X3SKD7	A0A7X3SKD7	GN277_18960	Threonine synthase	Threonine synthase	Threonine synthase	Threonine synthase	Unknown	Unknown	2.81854	0.000248563	3.60456	Up	26717	Amino acid metabolism	Amino acid metabolism	Amino acid metabolism; Cofactors/vitamins	B	Dual-function	K01733	eggNOG	K01733		threonine synthase [EC:4.2.3.1]	thrC	threonine synthase		K01733								None																		AALAGFADVK;DMALSILPHLMITAAR;IIVFYPK;LICASNENK;LTDFTEDELKDCIAR;SGVDLPQAIK	6	TRUE	F.LTDFTEDELKDCIAR.A;K.AALAGFADVK.G;K.DMALSILPHLMITAAR.K;K.LICASNENK.V;R.IIVFYPK.N;V.SGVDLPQAIK.D	18.3978	18.0518	19.1426	18.8748	20.4551	17.9554	17.8305	18.8697	20.7586	22.4451	21.6485	19.9792	21.0142	21.5423	20.9447	23.7934					20.4757					21.8201		19.7379	21.1575			23.8899
PWB01425.1	PWB01425.1	PWB01425.1	Unknown	polyribonucleotide nucleotidyltransferase	polyribonucleotide nucleotidyltransferase	polyribonucleotide nucleotidyltransferase	polyribonucleotide nucleotidyltransferase [Duncaniella muris]	Duncaniella muris	Duncaniella	4.09857	0.000249273	3.60332	Up	7481	Translation, replication & growth	Translation, replication & growth	Translation, replication & growth; Cell motility / transport	B	Dual-function	K00962	KOfam_high	K00962		polyribonucleotide nucleotidyltransferase [EC:2.7.7.8]	pnp, PNPT1	polyribonucleotide nucleotidyltransferase	K00962	K00962		high	K00962	TRUE	235.93	944.4	6.2e-283	None																		ALQPKPEGYVER;ASDYEILTSR;CVLDEGIR;EDYKPHVPR;EVGHGNLAHR;FPGGFLK;ILDDVLNQGR;IVTMLIPK;QADGAVELR;YAVLSDILGDEDHLGDMDFK;YYHDVEK;YYHDVEKEAMR	12	TRUE	K.ILDDVLNQGR.E;K.QADGAVELR.M;K.YAVLSDILGDEDHLGDMDFK.V;R.ALQPKPEGYVER.E;R.ASDYEILTSR.L;R.CVLDEGIR.L;R.EDYKPHVPR.I;R.EVGHGNLAHR.A;R.FPGGFLK.R;R.IVTMLIPK.E;R.YYHDVEK.E;R.YYHDVEKEAMR.R	19.1473	18.7485	19.0884	19.0957	19.0452	19.008	18.9766	19.063	19.6178	23.8101	23.7118	24.409	24.3955	19.513	25.3267	24.1772										23.1851	23.6775	24.1677	24.5388		25.361	24.2736
UniRef100_UPI00272B3BDC	UPI00272B3BDC	UPI00272B3BDC	Unknown	flagellin	flagellin	flagellin	flagellin n=1 Tax=uncultured Acetatifactor sp. TaxID=1671927 RepID=UPI00272B3BDC	uncultured Acetatifactor sp.	uncultured Acetatifactor	5.23324	0.000249303	3.60327	Up	40392	Cell motility / transport	Cell motility / transport	Cell motility / transport; Stress response & adaptation; Translation, replication & growth	B	Moderately ambiguous	K02406	KOfam_high	K02406		flagellin	fliC, hag	flagellin	K02406	K02406		high	K02406	TRUE	130.7	314.2	1.2e-92	None																		AADDAAGLAISEK;AANGTMSESDR;AANGTMSESDRNAIQNEVDQLVTEIDR;ADDAAGLAISEK;AEGALTEVHDMLQR;AIQNEVDQLVTEIDR;AQDGISAVQTAEGALTEVHDMLQR;ATLGAVQNR;AVQTAEGALTEVHDMLQR;DAAGLAISEK;DVVADALER;EVDQLVTEIDR;FNETYLLK;GALTEVHDMLQR;GFTSMDALMAAIK;GFTSMDALMAAIKR;GLTQASANAQDGISAVQTAEGALTEVHDMLQR;HDMLQRMNELAVKAANGTMSESDRNAIQNEVDQLVTEIDR;IQNEVDQLVTEIDR;ITNSTGGVLDGVTGGTK;LEHTIANLDNVVENTTSAESAIR;LSSGYKINR;MLGITTK;MNELAVK;MVVQHNLTAMNSNR;NAIQNEVDQLVTEIDR;NAQDGISAVQTAEGALTEVHDMLQR;NLDNVVENTTSAESAIR;NLTAMNSNR;NVSSYVDANNGNK;QHNLTAMNSNR;QIRGLTQASANAQDGISAVQTAEGALTEVHDMLQR;QTAEGALTEVHDMLQR;SANAQDGISAVQTAEGALTEVHDMLQR;SAVQTAEGALTEVHDMLQR;SGYKINR;SSGYKINR;TAEGALTEVHDMLQR;TEVHDMLQR;VATTTKFNET;VQHNLTAMNSNR;VVQHNLTAMNSNR	49	TRUE	-.M*VVQHNLTAM*NSNR.M;-.M*VVQHNLTAMNSNR.M;-.MVVQHNLTAM*NSNR.M;-.MVVQHNLTAMNSNR.M;A.ADDAAGLAISEK.M;A.IQNEVDQLVTEIDR.V;A.NAQDGISAVQTAEGALTEVHDMLQR.M;A.NLDNVVENTTSAESAIR.D;A.SANAQDGISAVQTAEGALTEVHDMLQR.M;D.DAAGLAISEK.M;E.GALTEVHDMLQR.M;H.NLTAMNSNR.M;I.DVVADAL	25.0051	18.0518	19.1426	18.8748	18.5409	17.9554	23.9882	18.8697	26.9708	26.3383	26.4422	25.2384	24.9133	22.9199	24.6885	24.783	25.8574						24.0599		26.758	25.7133	26.4079	24.9971	25.0566		24.7228	24.8794
MFR5591204.1	MFR5591204.1	MFR5591204.1	Unknown	30S ribosomal protein S4	30S ribosomal protein S4	30S ribosomal protein S4	MAG: 30S ribosomal protein S4 [Lawsonibacter sp.]	Lawsonibacter sp.	Lawsonibacter	4.33955	0.000256812	3.59039	Up	114118	Translation, replication & growth	Translation, replication & growth	Translation, replication & growth	B	Specific	K02986	KOfam_high	K02986		small subunit ribosomal protein S4	RP-S4, NAM9, rpsD	small subunit ribosomal protein S4	K02986	K02986		high	K02986	TRUE	64.4	189	2.2e-54	None																		DDIDFPVEEHLI;LDNVVYR;RLDNVVYR;TGENLLTLIER	4	TRUE	K.TGENLLTLIER.R;R.DDIDFPVEEHLI.V;R.LDNVVYR.L;R.RLDNVVYR.L	18.3978	18.0518	19.1426	18.8748	18.5409	17.9554	24.6928	18.8697	23.1109	21.8927	23.9604	23.4093	24.3216	25.1473	24.115	23.285							24.7645			21.2677		23.168	24.4649	26.1453	24.1493	23.3815
UniRef100_UPI002625DB4B	UPI002625DB4B	UPI002625DB4B	Unknown	phosphoenolpyruvate carboxykinase (ATP)	phosphoenolpyruvate carboxykinase	phosphoenolpyruvate carboxykinase	phosphoenolpyruvate carboxykinase (ATP) n=1 Tax=uncultured Acetatifactor sp. TaxID=1671927 RepID=UPI002625DB4B	uncultured Acetatifactor sp.	uncultured Acetatifactor	5.39652	0.000257664	3.58895	Up	18689	Carbohydrate & central carbon metabolism	Carbohydrate & central carbon metabolism	Carbohydrate & central carbon metabolism; Energy metabolism & respiration	B	Dual-function	K01610	KOfam_high	K01610		phosphoenolpyruvate carboxykinase (ATP) [EC:4.1.1.49]	pckA	phosphoenolpyruvate carboxykinase (ATP)	K01610	K01610		high	K01610	TRUE	98.9	148.6	3.6e-42	None																		AEEIGLER;ALEPTYFDK;ALQGAMQNR;APVNAIFWIMK;AQNCSATLDEDGK;ASCHGGQK;ASVMGATLATK;AVEGFATKK;AYYPISEIGAG;AYYPISEIGAGKPGFSK;DAKVLLFNDGAVTGR;DAVEGFATK;DAVEGFATKK;DPTIPPVVK;DTNQNCAAILGMK;EAYEMAK;EAYEMAKNSPGTIVTDMPVYR;EGYDKLPEEALEALKK;EYLLADGSK;FDTNQNCAAILGMK;FLLTAQNCSATLDEDGK;FNDGAVTGR;FVASVYGLSGSGK;FYGNNVVK;GAALASVMGATLATK;GEPGVDEGKLDK;GLDPEFMAK;GTLTMAWALANR;GYASCHGGQK;IDAPVNAIFWIMK;IDAPVNAIFWIMKDPTIPPVVK;IINTGDFMGK;IKGEPGVDEGKLDK;IMKDPTIPPVVK;IVPYANPFR;KDPTIPPVVK;KEGYDKLPEEALEALKK;KFVASVYGLSGSGK;KGTLTMAWALANR;KVKPADTLGILESIVEK;KVKPADTLGILESIVEKK;LDKVVMDAIYK;LEPTYFDK;LFNDGAVTGR;LKGAALASVMGATLATK;LLFNDGAVTGR;LLTAQNCSATLDEDGK;LLTAQNCSATLDEDGKVQLVTEDIR;LPEEALEALK;LPEEALEALKK;LTAQNCSATLDEDGK;LTMAWALANR;LWSPNR;LWSPNRVDK;LWSPNRVDKIDAPVNAIFWIMK;LWSPNRVDKIDAPVNAIFWIMKDPTIPPVVK;MGATLATK;NGYASCHGGQK;NGYASCHGGQKEY;NSPGTIVTDMPVYR;NTDTCASVALEPTYFDK;NVDCYIINTGDFMGK;NVDCYIINTGDFMGKK;PGFSKTRSIIEGAFYGNNVVK;PGTIVTDMPVYR;PGVDEGKLDK;PISEIGAGKPGFSK;PLVNDYEK;PVNAIFWIMK;PYANPFR;RIKGEPGVDEGK;SIIEGAFYGNNVVK;SKLWSPNRVDK;SPGTIVTDMPVYR;STLTHAK;SVMGATLATK;TADYPTGCPDNK;TADYPTGCPDNKF;TADYPTGCPDNKFLLTAQNCSATLDEDGK;TAQNCSATLDEDGK;TLCYFDTNQNCAAILGMK;TLYHAECYIGLDPEFMAK;TMAWALANR;TYPLVNDYEK;TYPLVNDYEKFK;VAAGTDMNALR;VASVYGLSGSGK;VDAVEGFATK;VDAVEGFATKK;VDKIDAPVNAIFWIMK;VDKIDAPVNAIFWIMKDPTIPPVVK;VKPADTLGILESIVEK;VKPADTLGILESIVEKK;VLHDDAFIINTDTCASVALEPTYFDK;VPYANPFR;VQLVTEDIR;VVMDAIYK;WIMKDPTIPPVVK;YASCHGGQK;YPISEIGAGKPGFSK;YPLVNDYEK;YVAMYK	112	FALSE	A.FYGNNVVK.V;A.LEPTYFDK.T;A.PVNAIFWIMK.D;A.SVM*GATLATK.T;A.SVMGATLATK.T;D.APVNAIFWIMK.D;D.AVEGFATKK.E;E.PGVDEGKLDK.V;F.DTNQNCAAILGMK.Y;F.LLTAQNCSATLDEDGK.V;F.LLTAQNCSATLDEDGKVQLVTEDIR.N;F.VASVYGLSGSGK.S;F.WIMKDPTIPPVVK.L;G.YASCHGGQK.E;I.GLDPEFMAK.A;I.NTDTCASVALEPTYFDK.T;I.VPYANPFR.T;K.ALQGAMQNR.V;K.AYYPISEIGAG.K;K.AYYPISEIGAGKPGFSK.T;K.DPTIPPVVK.L;K.EAYEM*AKNSPGTIVTDMPVYR.A;K.EAYEMAK.N;K.EGYDKLPEEALEALKK.I;K.EYLLADGSK.F;K.FLLTAQNCSATLDEDGK.V;K.FVASVYGLSGSGK.S;K.GAALASVM*GATLATK.T;K.GAALASVMGATLATK.T;K.GEPGVDEGKLDK.V;K.GTLTM*AWALANR.N;K.GTLTMAWALANR.N;K.IDAPVNAIFWIM*K.D;K.IDAPVNAIFWIM*KDPTIPPVVK.L;K.IDAPVNAIFWIMK.D;K.IDAPVNAIFWIMKDPTIPPVVK.L;K.KEGYDKLPEEALEALKK.I;K.KGTLTM*AWALANR.N;K.KGTLTMAWALANR.N;K.KVKPADTLGILESIVEK.K;K.KVKPADTLGILESIVEKK.A;K.LDKVVMDAIYK.T;K.LKGAALASVMGATLATK.T;K.LPEEALEALK.K;K.LPEEALEALKK.I;K.LWSPNR.V;K.LWSPNRVDK.I;K.LWSPNRVDKIDAPVNAIFWIMK.D;K.LWSPNRVDKIDAPVNAIFWIMKDPTIPPVVK.L;K.NSPGTIVTDM*PVYR.A;K.NSPGTIVTDMPVYR.A;K.NVDCYIINTGDFM*GK.K;K.NVDCYIINTGDFMGK.K;K.NVDCYIINTGDFMGKK.V;K.PGFSKTRSIIEGAFYGNNVVK.V;K.SKLWSPNRVDK.I;K.STLTHAK.H;K.TADYPTGCPDNK.F;K.TADYPTGCPDNKF.L;K.TADYPTGCPDNKFLLTAQNCSATLDEDGK.V;K.TLYHAECYIGLDPEFMAK.A;K.VKPADTLGILESIVEK.K;K.VKPADTLGILESIVEKK.A;K.VLHDDAFIINTDTCASVALEPTYFDK.T;K.VQLVTEDIR.N;K.VVM*DAIYK.T;K.VVMDAIYK.T;K.YVAMYK.E;L.ASVMGATLATK.T;L.FNDGAVTGR.Y;L.LFNDGAVTGR.Y;L.LTAQNCSATLDEDGK.V;L.TAQNCSATLDEDGK.V;L.TLCYFDTNQNCAAILGMK.Y;L.TMAWALANR.N;M.KDPTIPPVVK.L;N.GYASCHGGQK.E;N.SPGTIVTDMPVYR.A;R.AEEIGLER.D;R.DAKVLLFNDGAVTGR.Y;R.IKGEPGVDEGKLDK.V;R.IVPYANPFR.T;R.NGYASCHGGQK.E;R.NGYASCHGGQKEY.L;R.RIKGEPGVDEGK.L;R.SIIEGAFYGNNVVK.V;R.TYPLVNDYEK.F;R.TYPLVNDYEKFK.K;R.VAAGTDM*NALR.I;R.VAAGTDMNALR.I;R.VDAVEGFATK.K;R.VDAVEGFATKK.E;R.VDKIDAPVNAIFWIMK.D;R.VDKIDAPVNAIFWIMKDPTIPPVVK.L;S.KFVASVYGLSGSGK.S;S.PGTIVTDMPVYR.A;T.AQNCSATLDEDGK.V;T.LTMAWALANR.N;T.YPLVNDYEK.F;V.ALEPTYFDK.T;V.DAVEGFATK.K;V.DAVEGFATKK.E;V.LLFNDGAVTGR.Y;V.MGATLATK.T;V.PYANPFR.T;W.IMKDPTIPPVVK.L;Y.ASCHGGQK.E;Y.FDTNQNCAAILGMK.Y;Y.IINTGDFMGK.K;Y.PISEIGAGKPGFSK.T;Y.PLVNDYEK.F;Y.YPISEIGAGKPGFSK.T	25.4781	18.0518	19.1426	18.8748	18.5409	17.9554	17.7728	18.8697	26.0024	21.3987	25.5953	25.0569	25.7218	22.0582	25.9511	26.0738	26.3304						17.8444		25.7896	20.7737	25.561	24.8156	25.8651	23.0561	25.9854	26.1702
QMT68471.1	QMT68471.1	QMT68471.1	Unknown	chaperonin GroEL	chaperonin GroEL	chaperonin GroEL	chaperonin GroEL [Lactobacillus johnsonii]	Lactobacillus johnsonii	Lactobacillus	4.55777	0.000257771	3.58877	Up	20972	Translation, replication & growth	Translation, replication & growth	Translation, replication & growth; Stress response & adaptation; Lipid metabolism	B	Dual-function	K04077	KOfam_high	K04077		chaperonin GroEL [EC:5.6.1.7]	groEL, HSPD1, HSP60, CPN60, ths	chaperonin GroEL	K04077	K04077		high	K04077	TRUE	156.27	865.9	2.5e-259	None																		AAVDELHK;AGIIDPTK;APGFGDRR;DGAVILDHLEHE;DGAVILDHLEHEDPEVGYNAATNKWENMVK;DSTTIVEGAGSK;GAATETELKER;GTFNVVAVK;GVDKLADTVK;GYLSQYMVTDNDKMEADLDNPYILITDKK;IEDALNATR;LAGGVAVIK;LVSEAAQK;NVTAGANPVGIR;NVTAGANPVGIRR;QIADTTSDFDR;QIADTTSDFDREK;QIAENAGK;SIELENHFENMGAK;SIQGTVKGDSEDAETGVK;SLLIIADDVDGEALPTLVLNK;TNDIAGDGTTTATVLTQAIVR;VGAATETELK;VGAATETELKER;VGHDGVITIEESK;VSTKDEIAQVASVSSASTEVGNLIADAMEK	26	TRUE	K.AAVDELHK.I;K.AGIIDPTK.V;K.APGFGDRR.K;K.DGAVILDHLEHE.D;K.DGAVILDHLEHEDPEVGYNAATNKWENMVK.A;K.DSTTIVEGAGSK.E;K.GVDKLADTVK.T;K.LAGGVAVIK.V;K.LVSEAAQK.T;K.NVTAGANPVGIR.R;K.NVTAGANPVGIRR.G;K.QIADTTSDFDR.E;K.QIADTTSDFDREK.L;K.SIELENHFENMGAK.L;K.SIQGTVKGDSEDAETGVK.I;K.SLLIIADDVDGEALPTLVLNK.I;K.TNDIAGDGTTTATVLTQAIVR.E;K.VGAATETELK.E;K.VGAATETELKER.K;K.VGHDGVITIEESK.G;K.VSTKDEIAQVASVSSASTEVGNLIADAMEK.V;R.GTFNVVAVK.A;R.GYLSQYMVTDNDKMEADLDNPYILITDKK.I;R.IEDALNATR.A;R.QIAENAGK.D;V.GAATETELKER.K	19.1473	18.7485	19.0884	19.0957	19.0452	19.008	18.9766	19.063	19.6178	19.2246	24.8802	24.6741	24.8088	24.932	25.4596	25.0376											24.8459	24.4328	24.9521	25.9299	25.4939	25.134
MFR3728106.1	MFR3728106.1	MFR3728106.1	Unknown	L-fucose/L-arabinose isomerase family pro…	L-arabinose isomerase	L-arabinose isomerase	MAG: L-fucose/L-arabinose isomerase family protein [Lacrimispora sp.]	Lacrimispora sp.	Lacrimispora	5.19811	0.000259215	3.58634	Up	27087	Uncharacterized	Uncharacterized	Uncharacterized	F	Uncharacterized	-	eggNOG	-						-		low	K28652	FALSE	506.67	98.4	5.2e-27	None																		AAEESGEDLIQGR;AYIPEYPVGTAKECADMIE;AYIPEYPVGTAKECADMIEEFLPVAR;AYVAQGEVLPVATR;DTFMGFHCGNTCSK;DTFMGFHCGNTCSKK;FNYTHQDTFMGFHCGNTCSK;GDAYCGMLNASYNLK;GTLEGDIAPGDITFFR;HQDTFMGFHCGNTCSK;IISFGPR;IISFGPRPL;IISFGPRPLN;IISFGPRPLNF;IISFGPRPLNFL;IISFGPRPLNFLACN;IISFGPRPLNFLACNAPIK;KYVAIAGK;LACNAPIK;LAQYELTLLDWVEAHK;LQSTADNILR;MLNASYNLK;NFLACNAPIK;NFPHHGAVAFGHYGK;PCYVNSR;PLNFLACNAPIK;QGEVLPVATR;SFGPRPLNFLACNAPIK;VGIVAVSR	30	TRUE	A.AAEESGEDLIQGR.G;A.QGEVLPVATR.S;F.LACNAPIK.Q;G.MLNASYNLK.L;I.SFGPRPLNFLACNAPIK.Q;K.AYIPEYPVGTAKECADMIE.E;K.AYIPEYPVGTAKECADMIEEFLPVAR.A;K.FNYTHQDTFMGFHCGNTCSK.K;K.IISFGPR.P;K.IISFGPRPL.N;K.IISFGPRPLN.F;K.IISFGPRPLNF.L;K.IISFGPRPLNFL.A;K.IISFGPRPLNFLACN.A;K.IISFGPRPLNFLACNAPIK.Q;K.LAQYELTLLDWVEAHK.G;K.NFPHHGAVAFGHYGK.A;K.VGIVAVSR.D;L.NFLACNAPIK.Q;Q.DTFMGFHCGNTCSK.K;Q.DTFMGFHCGNTCSKK.L;Q.GTLEGDIAPGDITFFR.L;R.AYVAQGEVLPVATR.S;R.GDAYCGM*LNASYNLK.L;R.GDAYCGMLNASYNLK.L;R.KYVAIAGK.C;R.LQSTADNILR.A;R.PLNFLACNAPIK.Q;T.HQDTFMGFHCGNTCSK.K;V.PCYVNSR.L	19.1473	18.7485	19.0884	19.0957	19.0452	19.008	18.9766	19.063	25.8876	19.2246	26.4036	25.8182	25.2606	19.513	26.2638	25.3861									25.6748		26.3693	25.5769	25.4039		26.2981	25.4825
ABJ59814.1	ABJ59814.1	ABJ59814.1	Unknown	Chaperonin GroEL (HSP60 family)	Chaperonin GroEL (HSP60 )	Chaperonin GroEL (HSP60 )	Chaperonin GroEL (HSP60 family) [Lactobacillus gasseri ATCC 33323 = JCM 1131]	Lactobacillus gasseri ATCC 33323 = JCM 1131	Lactobacillus	4.88567	0.000260231	3.58464	Up	20972	Translation, replication & growth	Translation, replication & growth	Translation, replication & growth; Stress response & adaptation; Lipid metabolism	B	Dual-function	K04077	KOfam_high	K04077		chaperonin GroEL [EC:5.6.1.7]	groEL, HSPD1, HSP60, CPN60, ths	chaperonin GroEL	K04077	K04077		high	K04077	TRUE	156.27	870.1	1.4e-260	None																		AAVDELHK;AGIIDPTK;DGAVILDHLEHE;GAATETELKER;GTFNVVAVK;GVDKLADTVK;GYLSQYMVTDNDKMEADLDNPYILITDKK;IEDALNATR;LAGGVAVIK;LVSEAAQK;NVTAGANPVGIR;NVTAGANPVGIRR;QIADTTSDFDR;QIADTTSDFDREK;QIAENAGK;SLLIIADDVDGEALPTLVLNK;TNDIAGDGTTTATVLTQAIVR;VGAATETELK;VGAATETELKER;VSTKDEIAQVASVSSASTEVGNLIADAMEK	20	FALSE	K.AAVDELHK.I;K.AGIIDPTK.V;K.DGAVILDHLEHE.D;K.GVDKLADTVK.T;K.LAGGVAVIK.V;K.LVSEAAQK.T;K.NVTAGANPVGIR.R;K.NVTAGANPVGIRR.G;K.QIADTTSDFDR.E;K.QIADTTSDFDREK.L;K.SLLIIADDVDGEALPTLVLNK.I;K.TNDIAGDGTTTATVLTQAIVR.E;K.VGAATETELK.E;K.VGAATETELKER.K;K.VSTKDEIAQVASVSSASTEVGNLIADAMEK.V;R.GTFNVVAVK.A;R.GYLSQYMVTDNDKMEADLDNPYILITDKK.I;R.IEDALNATR.A;R.QIAENAGK.D;V.GAATETELKER.K	19.1473	18.7485	19.0884	19.0957	19.0452	19.008	18.9766	19.063	19.6178	19.2246	25.1043	24.7028	25.0192	25.8182	25.7505	26.0207											25.07	24.4615	25.1625	26.8162	25.7848	26.1171
MFU0828519.1	MFU0828519.1	MFU0828519.1	Unknown	Peripla-BP-4 domain-containing protein	Peripla-BP-4	Peripla-BP-4	MAG: Peripla-BP-4 domain-containing protein [Lachnoclostridium sp.]	Lachnoclostridium sp.	Lachnoclostridium	3.95044	0.000260774	3.58373	Up	55033	Cell motility / transport	Cell motility / transport	Cell motility / transport; Translation, replication & growth; Carbohydrate & central carbon metabolism; Lipid metabolism; Stress response & adaptation	B	Dual-function	K23508	KOfam_high	K23508		galactofuranose transport system substrate-binding protein	ytfQ	galactofuranose transport system substrate-binding protein	K23508	K02058		high	K23508	TRUE	300.2	437.7	3.7e-130	None																		DAGIPVIIVDR;FTQAKGQEVMESMLK;GQEVMESMLK	4	FALSE	E.FTQAKGQEVMESMLK.Q;K.DAGIPVIIVDR.M;K.GQEVMESM*LK.Q;K.GQEVMESMLK.Q	19.1473	18.7485	19.0884	19.0957	19.0452	19.008	18.9766	19.063	25.3879	22.9201	24.9244	24.4261	24.1783	19.513	20.4552	21.9711									25.1751	22.2951	24.8901	24.1848	24.3216		20.4895	22.0675
UniRef100_UPI0010546478	UPI0010546478	UPI0010546478	Unknown	glycogen/starch/alpha-glucan phosphorylase	alpha-glucan phosphorylase	alpha-glucan phosphorylase	glycogen/starch/alpha-glucan phosphorylase n=1 Tax=Clostridium cuniculi TaxID=2548455 RepID=UPI0010546478	Clostridium cuniculi	Clostridium	4.1428	0.00026164	3.5823	Up	7559	Carbohydrate & central carbon metabolism	Carbohydrate & central carbon metabolism	Carbohydrate & central carbon metabolism; Translation, replication & growth; Stress response & adaptation	B	Specific	K00688	KOfam_high	K00688		glycogen phosphorylase [EC:2.4.1.1]	PYG, glgP	glycogen phosphorylase	K00688	K00688		high	K00688	TRUE	74.3	871.1	1.4e-260	None																		AGFFSSDR;EASGTGNMK;INNDPVVSKHLK;IYPEKFNNK;LIPACDVSEQISLASK;NISKAGFFSSDR;NKGTNKGNK;TCAYTNHTILAEALEK;TIAQYNEDIWK;TNGITFR;VVMVENYNVTK;WPIAYLEK	12	TRUE	D.IYPEKFNNK.T;I.INNDPVVSKHLK.V;I.NISKAGFFSSDR.T;K.AGFFSSDR.T;K.EASGTGNMK.F;K.LIPACDVSEQISLASK.E;K.NKGTNKGNK.K;K.TCAYTNHTILAEALEK.W;K.TNGITFR.R;K.VVMVENYNVTK.A;K.WPIAYLEK.V;R.TIAQYNEDIWK.L	19.1473	18.7485	19.0884	19.0957	19.0452	19.008	18.9766	19.063	19.6178	23.0934	24.1803	25.011	24.5734	19.513	24.7798	24.5462										22.4684	24.146	24.7697	24.7167		24.814	24.6427
BEH91525.1	BEH91525.1	BEH91525.1	Unknown	peptide ABC transporter substrate-binding…	peptide ABC transporter substrate-binding protein	peptide ABC transporter substrate-binding protein	peptide ABC transporter substrate-binding protein [Turicibacter faecis]	Turicibacter faecis	Turicibacter	3.75621	0.000262275	3.58124	Up	12488	Cell motility / transport	Cell motility / transport	Cell motility / transport; Stress response & adaptation; Translation, replication & growth	B	Moderately ambiguous	K15580	KOfam_high	K15580		oligopeptide transport system substrate-binding protein	oppA, mppA	oligopeptide transport system substrate-binding protein	K15580	-		high	K15580	TRUE	359.53	488.1	7.3e-145	None																		ALNMAIDK;AVDDYTFEVK;AYGPEGTSVEGQDFR;FVNEVTEDK;GSRPDAVAEGDPGVFYLEVNQGNGAATPVTK;KALNMAIDK;LEVNQGNGAATPVTK;LLETSNIK;LVNYWK;NFAYGPEGTSVEGQDFR;NYWKQAVGPDYFYK;QAVGPDYFYK;SGDLATDYEAR;TTYEGFNTYNK;TTYEGFNTYNKEEAK;TTYEGFNTYNKEEAKK;VSDYKDTDSQTAQQQYDEAK;YDELVNSAK;YLEVNQGNGAATPVTK	19	TRUE	F.AYGPEGTSVEGQDFR.T;F.YLEVNQGNGAATPVTK.L;K.ALNMAIDK.S;K.AVDDYTFEVK.L;K.FVNEVTEDK.F;K.LLETSNIK.S;K.LVNYWK.Q;K.NFAYGPEGTSVEGQDFR.T;K.QAVGPDYFYK.W;K.SGDLATDYEAR.W;K.VSDYKDTDSQTAQQQYDEAK.A;K.YDELVNSAK.S;R.KALNMAIDK.S;R.TTYEGFNTYNK.E;R.TTYEGFNTYNKEEAK.K;R.TTYEGFNTYNKEEAKK.L;V.NYWKQAVGPDYFYK.W;Y.GSRPDAVAEGDPGVFYLEVNQGNGAATPVTK.L;Y.LEVNQGNGAATPVTK.L	19.1473	18.7485	19.0884	19.0957	19.0452	19.008	18.9766	19.063	20.9251	24.8669	25.2917	21.4076	22.9105	23.5942	19.4834	23.7429									20.7123	24.2419	25.2574	21.1663	23.0538	24.5922		23.8393
UniRef100_UPI0025E01836	UPI0025E01836	UPI0025E01836	Unknown	ABC transporter substrate-binding protein	ABC transporter substrate-binding protein	ABC transporter substrate-binding protein	ABC transporter substrate-binding protein n=1 Tax=uncultured Acetatifactor sp. TaxID=1671927 RepID=UPI0025E01836	uncultured Acetatifactor sp.	uncultured Acetatifactor	4.36261	0.000262275	3.58124	Up	20342	Cell motility / transport	Cell motility / transport	Cell motility / transport; Translation, replication & growth; Carbohydrate & central carbon metabolism; Lipid metabolism; Stress response & adaptation	B	Dual-function	K17318	KOfam_high	K17318		putative aldouronate transport system substrate-binding protein	lplA	putative aldouronate transport system substrate-binding protein	K17318	-		high	K17318	TRUE	170.37	228.7	2.4e-66	None																		ALMALDYLR;EITSYVYMAR;LLGLGFTDDPAGDIAK;NAVVNTQNNTESFQAGK;PVDNDEVFAKINEK;SALALCNANTAK	6	FALSE	K.EITSYVYMAR.G;K.LLGLGFTDDPAGDIAK.L;K.NAVVNTQNNTESFQAGK.S;K.SALALCNANTAK.S;R.ALMALDYLR.N;R.PVDNDEVFAKINEK.L	23.2463	18.0518	19.1426	18.8748	18.5409	17.9554	17.8305	18.8697	25.2092	22.3247	23.3012	23.867	20.7676	26.1191	23.6269	22.1972	24.0985								24.9964	21.6997	23.2669		20.9109		23.6612
UniRef100_UPI00261BA225	UPI00261BA225	UPI00261BA225	Unknown	ABC transporter substrate-binding protein	ABC transporter substrate-binding protein	ABC transporter substrate-binding protein	ABC transporter substrate-binding protein n=1 Tax=uncultured Acetatifactor sp. TaxID=1671927 RepID=UPI00261BA225	uncultured Acetatifactor sp.	uncultured Acetatifactor	4.36261	0.000262275	3.58124	Up	20342	Cell motility / transport	Cell motility / transport	Cell motility / transport; Translation, replication & growth; Carbohydrate & central carbon metabolism; Lipid metabolism; Stress response & adaptation	B	Dual-function	K17318	KOfam_high	K17318		putative aldouronate transport system substrate-binding protein	lplA	putative aldouronate transport system substrate-binding protein	K17318	-		high	K17318	TRUE	170.37	228.5	2.8e-66	None																		ALMALDYLR;EITSYVYMAR;LLGLGFTDDPAGDIAK;NAVVNTQNNTESFQAGK;PVDNDEVFAKINEK;SALALCNANTAK	6	FALSE	K.EITSYVYMAR.G;K.LLGLGFTDDPAGDIAK.L;K.NAVVNTQNNTESFQAGK.S;K.SALALCNANTAK.S;R.ALMALDYLR.N;R.PVDNDEVFAKINEK.L	23.2463	18.0518	19.1426	18.8748	18.5409	17.9554	17.8305	18.8697	25.2092	22.3247	23.3012	23.867	20.7676	26.1191	23.6269	22.1972	24.0985								24.9964	21.6997	23.2669		20.9109		23.6612
UniRef100_UPI00272A607D	UPI00272A607D	UPI00272A607D	Unknown	flagellin	flagellin	flagellin	flagellin n=1 Tax=uncultured Acetatifactor sp. TaxID=1671927 RepID=UPI00272A607D	uncultured Acetatifactor sp.	uncultured Acetatifactor	4.80154	0.000262385	3.58106	Up	43586	Cell motility / transport	Cell motility / transport	Cell motility / transport; Stress response & adaptation; Translation, replication & growth	B	Moderately ambiguous	K02406	KOfam_high	K02406		flagellin	fliC, hag	flagellin	K02406	K02406		high	K02406	TRUE	130.7	322.1	4.6e-95	None																		AADDAAGLAISEK;AANGTMSESDR;AANGTMSESDRDAIQSEVDQLVTEIDR;ADDAAGLAISEK;AEGALTEVHDMLQR;AQDGISAVQTAEGALTEVHDMLQR;ATLGAVQNR;AVQTAEGALTEVHDMLQR;DAAGLAISEK;DAIQSEVDQLVTEIDR;DRDAIQSEVDQLVTEIDR;DVVADALER;EAAEGIADAAGK;FNETYLLK;GALTEVHDMLQR;GLTQASANAQDGISAVQTAEGALTEVHDMLQR;LEHTIANLDNVVENTTSAESAIR;LSSGYKINR;MLGITTGAQAK;MNELAVK;MSESDRDAIQSEVDQLVTEIDR;MVVQHNLTAMNSNR;NAQDGISAVQTAEGALTEVHDMLQR;NLDNVVENTTSAESAIR;NLTAMNSNR;QHNLTAMNSNR;QIRGLTQASANAQDGISAVQTAEGALTEVHDMLQR;QTAEGALTEVHDMLQR;RDAIQSEVDQLVTEIDR;RDHGENIK;SANAQDGISAVQTAEGALTEVHDMLQR;SAVQTAEGALTEVHDMLQR;SEVDQLVTEIDR;SGYKINR;SMDSLMAAIKR;SSGYKINR;TAEGALTEVHDMLQR;TEVHDMLQR;VATTTKFNET;VQHNLTAMNSNR;VVQHNLTAMNSNR	49	TRUE	-.M*VVQHNLTAM*NSNR.M;-.M*VVQHNLTAMNSNR.M;-.MVVQHNLTAM*NSNR.M;-.MVVQHNLTAMNSNR.M;A.ADDAAGLAISEK.M;A.NAQDGISAVQTAEGALTEVHDMLQR.M;A.NLDNVVENTTSAESAIR.D;A.SANAQDGISAVQTAEGALTEVHDMLQR.M;D.DAAGLAISEK.M;D.RDAIQSEVDQLVTEIDR.V;E.GALTEVHDMLQR.M;H.NLTAMNSNR.M;I.DVVA	24.516	18.0518	19.1426	18.8748	18.5409	17.9554	23.337	18.8697	26.9017	24.2177	25.2179	24.6693	24.7586	22.9199	24.5021	24.5132	25.3682						23.4087		26.689	23.5927	25.1836	24.428	24.9019		24.5364
CCI81274.1	CCI81274.1	CCI81274.1	Unknown	50S ribosomal protein L31 type B	50S ribosomal protein L31 type B	50S ribosomal protein L31 type B	50S ribosomal protein L31 type B [Lactobacillus hominis DSM 23910 = CRBIP 24.179]	Lactobacillus hominis DSM 23910 = CRBIP 24.179	Lactobacillus	3.01555	0.000263294	3.57956	Up	158682	Translation, replication & growth	Translation, replication & growth	Translation, replication & growth	B	Specific	K02909	KOfam_high	K02909		large subunit ribosomal protein L31	RP-L31, rpmE	large subunit ribosomal protein L31	K02909	K02909		high	K02909	TRUE	30.2	101.4	7e-28	None																		ISSDSHPFYTGK;VEISSDSHPFYTGK	2	FALSE	E.ISSDSHPFYTGK.Q;R.VEISSDSHPFYTGK.Q	18.3978	18.0518	19.1426	20.1145	18.5409	17.9554	20.6761	19.4401	21.6986	21.9516	20.8682	22.1946	22.6637	22.3197	20.5857	24.1614				20.0939			20.7478	19.6541			20.834	21.9533	22.8071	23.3176	20.62	24.2578
UniRef100_UPI00203B1A8B	UPI00203B1A8B	UPI00203B1A8B	Unknown	SH3 domain-containing protein	SH3	SH3	SH3 domain-containing protein n=1 Tax=Acetatifactor aquisgranensis TaxID=2941233 RepID=UPI00203B1A8B	Acetatifactor aquisgranensis	Acetatifactor	3.95016	0.000264381	3.57777	Up	40648	Uncharacterized	Uncharacterized	Uncharacterized	F	Uncharacterized	-	eggNOG	-						-		low	K23989	FALSE	323.83	21.1	0.0012	None																		PDTGAGQGLR;TAPDTTDDGNIAVK	2	FALSE	K.PDTGAGQGLR.R;R.TAPDTTDDGNIAVK.I	18.3978	18.0518	19.1426	23.2712	18.5409	16.5556	17.8305	18.8697	22.9721	23.1491	23.7956	22.4808	21.8748	24.1702	21.3235	22.4954				23.2506		16.3706				22.5241	23.7613	22.2395	22.0181
UniRef100_UPI0025A9B74D	UPI0025A9B74D	UPI0025A9B74D	Unknown	SH3 domain-containing protein	SH3	SH3	SH3 domain-containing protein n=1 Tax=uncultured Acetatifactor sp. TaxID=1671927 RepID=UPI0025A9B74D	uncultured Acetatifactor sp.	uncultured Acetatifactor	3.95016	0.000264381	3.57777	Up	40648	Uncharacterized	Uncharacterized	Uncharacterized	F	Uncharacterized	-	eggNOG	-						-		low	K23989	FALSE	323.83	20.9	0.0014	None																		PDTGAGQGLR;TAPDTTDDGNIAVK	2	FALSE	K.PDTGAGQGLR.R;R.TAPDTTDDGNIAVK.I	18.3978	18.0518	19.1426	23.2712	18.5409	16.5556	17.8305	18.8697	22.9721	23.1491	23.7956	22.4808	21.8748	24.1702	21.3235	22.4954				23.2506		16.3706				22.5241	23.7613	22.2395	22.0181
UniRef100_UPI00272CD5B1	UPI00272CD5B1	UPI00272CD5B1	Unknown	SH3 domain-containing protein	SH3	SH3	SH3 domain-containing protein n=1 Tax=uncultured Acetatifactor sp. TaxID=1671927 RepID=UPI00272CD5B1	uncultured Acetatifactor sp.	uncultured Acetatifactor	3.95016	0.000264381	3.57777	Up	40648	Uncharacterized	Uncharacterized	Uncharacterized	F	Uncharacterized	-	eggNOG	-						-		low	K23989	FALSE	323.83	21.8	0.00074	None																		PDTGAGQGLR;TAPDTTDDGNIAVK	2	FALSE	K.PDTGAGQGLR.R;R.TAPDTTDDGNIAVK.I	18.3978	18.0518	19.1426	23.2712	18.5409	16.5556	17.8305	18.8697	22.9721	23.1491	23.7956	22.4808	21.8748	24.1702	21.3235	22.4954				23.2506		16.3706				22.5241	23.7613	22.2395	22.0181
UniRef100_UPI00272DB1A6	UPI00272DB1A6	UPI00272DB1A6	Unknown	SH3 domain-containing protein	SH3	SH3	SH3 domain-containing protein n=1 Tax=uncultured Acetatifactor sp. TaxID=1671927 RepID=UPI00272DB1A6	uncultured Acetatifactor sp.	uncultured Acetatifactor	3.95016	0.000264381	3.57777	Up	40648	Uncharacterized	Uncharacterized	Uncharacterized	F	Uncharacterized	-	eggNOG	-						-		low	K23989	FALSE	323.83	21.2	0.0012	None																		PDTGAGQGLR;TAPDTTDDGNIAVK	2	FALSE	K.PDTGAGQGLR.R;R.TAPDTTDDGNIAVK.I	18.3978	18.0518	19.1426	23.2712	18.5409	16.5556	17.8305	18.8697	22.9721	23.1491	23.7956	22.4808	21.8748	24.1702	21.3235	22.4954				23.2506		16.3706				22.5241	23.7613	22.2395	22.0181
UniRef100_UPI0025DAF3C1	UPI0025DAF3C1	UPI0025DAF3C1	Unknown	S-ribosylhomocysteine lyase	S-ribosylhomocysteine lyase	S-ribosylhomocysteine lyase	S-ribosylhomocysteine lyase n=1 Tax=uncultured Acetatifactor sp. TaxID=1671927 RepID=UPI0025DAF3C1	uncultured Acetatifactor sp.	uncultured Acetatifactor	4.21577	0.000265486	3.57596	Up	129654	Amino acid metabolism	Amino acid metabolism	Amino acid metabolism; Stress response & adaptation	B	Dual-function	K07173	KOfam_high	K07173		S-ribosylhomocysteine lyase [EC:4.4.1.21]	luxS	S-ribosylhomocysteine lyase	K07173	K07173		high	K07173	TRUE	99.03	186.3	8.1e-54	None																		IASFTIDHIK;LQPGVYVSR;TIYFGPMGCR	3	FALSE	K.IASFTIDHIK.L;K.LQPGVYVSR.K;K.TIYFGPMGCR.T	23.1996	18.0518	19.1426	18.8748	18.5409	17.9554	23.514	18.8697	24.2929	23.1663	23.458	23.8891	24.8062	23.4775	24.8002	23.9846	24.0518						23.5857		24.0801			23.6478	24.9495			24.081
UniRef100_UPI0025F2FA2F	UPI0025F2FA2F	UPI0025F2FA2F	Unknown	S-ribosylhomocysteine lyase	S-ribosylhomocysteine lyase	S-ribosylhomocysteine lyase	S-ribosylhomocysteine lyase n=1 Tax=uncultured Acetatifactor sp. TaxID=1671927 RepID=UPI0025F2FA2F	uncultured Acetatifactor sp.	uncultured Acetatifactor	4.21577	0.000265486	3.57596	Up	129667	Amino acid metabolism	Amino acid metabolism	Amino acid metabolism; Stress response & adaptation	B	Dual-function	K07173	KOfam_high	K07173		S-ribosylhomocysteine lyase [EC:4.4.1.21]	luxS	S-ribosylhomocysteine lyase	K07173	K07173		high	K07173	TRUE	99.03	184.3	3.3e-53	None																		IASFTIDHIK;LQPGVYVSR;TIYFGPMGCR	3	FALSE	K.IASFTIDHIK.L;K.LQPGVYVSR.K;K.TIYFGPMGCR.T	23.1996	18.0518	19.1426	18.8748	18.5409	17.9554	23.514	18.8697	24.2929	23.1663	23.458	23.8891	24.8062	23.4775	24.8002	23.9846	24.0518						23.5857		24.0801			23.6478	24.9495			24.081
UniRef100_UPI00298E2D5F	UPI00298E2D5F	UPI00298E2D5F	Unknown	S-ribosylhomocysteine lyase	S-ribosylhomocysteine lyase	S-ribosylhomocysteine lyase	S-ribosylhomocysteine lyase n=1 Tax=uncultured Acetatifactor sp. TaxID=1671927 RepID=UPI00298E2D5F	uncultured Acetatifactor sp.	uncultured Acetatifactor	4.21577	0.000265486	3.57596	Up	129739	Amino acid metabolism	Amino acid metabolism	Amino acid metabolism; Stress response & adaptation	B	Dual-function	K07173	KOfam_high	K07173		S-ribosylhomocysteine lyase [EC:4.4.1.21]	luxS	S-ribosylhomocysteine lyase	K07173	K07173		high	K07173	TRUE	99.03	189	1.2e-54	None																		IASFTIDHIK;LQPGVYVSR;TIYFGPMGCR	3	FALSE	K.IASFTIDHIK.L;K.LQPGVYVSR.K;K.TIYFGPMGCR.T	23.1996	18.0518	19.1426	18.8748	18.5409	17.9554	23.514	18.8697	24.2929	23.1663	23.458	23.8891	24.8062	23.4775	24.8002	23.9846	24.0518						23.5857		24.0801			23.6478	24.9495			24.081
QCD35836.1	QCD35836.1	QCD35836.1	Unknown	nucleotidyltransferase	nucleotidyltransferase	nucleotidyltransferase	nucleotidyltransferase [Muribaculum gordoncarteri]	Muribaculum gordoncarteri	Muribaculum	3.99978	0.000265562	3.57583	Up	76072	Uncharacterized	Uncharacterized	Uncharacterized	F	Uncharacterized	-	eggNOG	-						-		low	K23144	FALSE	414.27	44.7	8.7e-11	None																		PWGTNHAVLMGK;TKPWGTNHAVLMGK;VVFVIRKDFEQDFR	4	TRUE	K.PWGTNHAVLMGK.D;K.VVFVIRKDFEQDFR.D;R.TKPWGTNHAVLM*GK.D;R.TKPWGTNHAVLMGK.D	18.3978	18.0518	21.0127	18.8748	18.5409	20.5209	17.8305	18.8697	18.6146	22.848	23.9873	23.4343	24.3138	23.0574	24.6052	23.2368			20.6393			20.3359					23.953		24.4571	24.0554	24.6395
MEE1085904.1	MEE1085904.1	MEE1085904.1	Unknown	phosphoglycerate kinase	phosphoglycerate kinase	phosphoglycerate kinase	MAG: phosphoglycerate kinase [Schaedlerella sp.]	Schaedlerella sp.	Schaedlerella	5.42627	0.000265778	3.57548	Up	47026	Carbohydrate & central carbon metabolism	Carbohydrate & central carbon metabolism	Carbohydrate & central carbon metabolism; Energy metabolism & respiration; Cell motility / transport; Translation, replication & growth; Stress response & adaptation; Amino acid metabolism	B	Highly ambiguous	K00927	KOfam_high	K00927		phosphoglycerate kinase [EC:2.7.2.3]	PGK, pgk	phosphoglycerate kinase	K00927	K00927,K01803		high	K00927	TRUE	95.87	660	4.3e-197	None																		AADPEVVGPNAK;ADPEVVGPNAK;CDFNVPLIDGK;DGDVVLLENTR;DPEVVGPNAK;EIDFLGNAVNNPER;EIDFLGNAVNNPERPFVAILGGAK;ELASLCDVFVNDAFGTAHR;ELPGVAAANDK;FAADPEVVGPNAK;GEPKPELSLAPVAVR;ILCSHLGK;ILCSHLGKPK;KLIADGGK;KSVDDINVK;KSVDDINVKGLRVLCR;LCSHLGK;LCSHLGKPK;LSELLGQEVK;MTHISTGGGASLEFLEGK;NGEAFSK;PEVVGPNAK;PGVAAANDK;SLEFLEGK;SVDDINVK;VILCSHLG;VILCSHLGK;VILCSHLGKPK;VNDAFGTAHR	29	TRUE	A.ADPEVVGPNAK.A;A.DPEVVGPNAK.A;A.SLEFLEGK.E;D.PEVVGPNAK.A;F.AADPEVVGPNAK.A;F.VNDAFGTAHR.A;I.LCSHLGK.P;I.LCSHLGKPK.G;K.EIDFLGNAVNNPER.P;K.EIDFLGNAVNNPERPFVAILGGAK.V;K.ELASLCDVFVNDAFGTAHR.A;K.ELPGVAAANDK.-;K.FAADPEVVGPNAK.A;K.GEPKPELSLAPVAVR.L;K.KLIADGGK.V;K.KSVDDINVK.G;K.KSVDDINVKGLRVLCR.C;K.MTHISTGGGASLEFLEGK.E;K.NGEAFSK.E;K.SVDDINVK.G;K.VILCSHLG.K;K.VILCSHLGK.P;K.VILCSHLGKPK.G;L.PGVAAANDK.-;Q.DGDVVLLENTR.Y;R.CDFNVPLIDGK.I;R.LSELLGQEVK.F;V.ILCSHLGK.P;V.ILCSHLGKPK.G	19.1473	18.7485	19.0884	19.0957	19.0452	19.008	18.9766	19.063	26.8712	19.2246	26.4967	26.8369	25.5384	19.513	25.9442	25.1577									26.6584		26.4624	26.5956	25.6817		25.9785	25.2541
PWB04390.1	PWB04390.1	PWB04390.1	Unknown	formyl-CoA transferase	formyl-CoA transferase	formyl-CoA transferase	formyl-CoA transferase [Duncaniella muris]	Duncaniella muris	Duncaniella	4.32517	0.00026612	3.57492	Up	38460	Carbohydrate & central carbon metabolism	Carbohydrate & central carbon metabolism	Carbohydrate & central carbon metabolism	B	Specific	K07749	KOfam_high	K07749		formyl-CoA transferase [EC:2.8.3.16]	frc	formyl-CoA transferase	K07749	-		high	K07749	TRUE	412.87	575.4	7.2e-172	None																		CIYGTIK;ERPGVGDATRK;FGDCVPR;IERPGVGDATR;IERPGVGDATRK;KLIQGADMFIENLHPGAMDK;QGADMFIENLHPGAMDK;SGNIEGGGVLGWTYK	8	TRUE	I.ERPGVGDATRK.E;I.QGADM*FIENLHPGAMDK.L;K.CIYGTIK.G;K.FGDCVPR.S;K.IERPGVGDATR.K;K.IERPGVGDATRK.E;R.SGNIEGGGVLGWTYK.C;T.KLIQGADM*FIENLHPGAMDK.L	19.1473	18.7485	19.0884	19.0957	19.0452	19.008	18.9766	19.063	19.6178	24.1743	23.6183	25.3397	25.7681	19.513	24.6536	24.0891										23.5493	23.5841	25.0983	25.9115		24.6879	24.1855
PWB02835.1	PWB02835.1	PWB02835.1	Unknown	NADP-specific glutamate dehydrogenase	glutamate dehydrogenase	glutamate dehydrogenase	NADP-specific glutamate dehydrogenase [Duncaniella muris]	Duncaniella muris	Duncaniella	3.86586	0.00026681	3.5738	Up	36215	Amino acid metabolism	Amino acid metabolism	Amino acid metabolism; Energy metabolism & respiration; Cofactors/vitamins	B	Dual-function	K00262	KOfam_high	K00262		glutamate dehydrogenase (NADP+) [EC:1.4.1.4]	E1.4.1.4, gdhA	glutamate dehydrogenase (NADP+)	K00262	K00262		high	K00262	TRUE	488.8	762.2	7.1e-228	None																		FLAFEQTFK;GGSDFSPR;NALSVIDDLK;PAGDIGVGGR	4	TRUE	K.FLAFEQTFK.N;K.GGSDFSPR.G;M.NALSVIDDLK.R;V.PAGDIGVGGR.E	19.1473	18.7485	19.0884	19.0957	19.0452	19.008	18.9766	19.063	22.977	23.7032	24.103	25.5612	23.6661	19.9062	19.4834	23.6994									22.7642	23.0782	24.0687	25.3199	23.8094	20.9042		23.7958
UniRef100_UPI002626CCE2	UPI002626CCE2	UPI002626CCE2	Unknown	rubredoxin	rubredoxin	rubredoxin	rubredoxin n=1 Tax=uncultured Acetatifactor sp. TaxID=1671927 RepID=UPI002626CCE2	uncultured Acetatifactor sp.	uncultured Acetatifactor	2.11485	0.00026681	3.5738	Up	169478	Uncharacterized	Uncharacterized	Uncharacterized	F	Uncharacterized	-	eggNOG	-						-		low	K05297	FALSE	421.83	64.6	7.4e-17	HADEG only	HADEG: Alkanes									P42453|alkG_rubA_rdx	alkG_rubA_rdx	Aerobic	Alkanes	biterminal_oxidation	2.15e-18	60	65.9	FEDLPDDWCCPLCGVSK;YFCNPCGYTYDPEK	2	TRUE	A.FEDLPDDWCCPLCGVSK.S;K.YFCNPCGYTYDPEK.G	19.9258	18.0518	19.1426	18.8748	18.5409	17.9554	17.8305	18.8697	20.9738	21.3811	20.1368	22.3472	20.1108	20.1253	20.3409	20.6944	20.778								20.7611	20.7561	20.1025	22.1058	20.2541	21.1233	20.3752
MCX4343097.1	MCX4343097.1	MCX4343097.1	Unknown	threonine--tRNA ligase	threonine--tRNA ligase	threonine--tRNA ligase	MAG: threonine--tRNA ligase [Kineothrix sp.]	Kineothrix sp.	Kineothrix	3.06421	0.000268079	3.57174	Up	12088	Translation, replication & growth	Translation, replication & growth	Translation, replication & growth; Amino acid metabolism	B	Dual-function	K01868	KOfam_high	K01868		threonyl-tRNA synthetase [EC:6.1.1.3]	TARS, thrS	threonyl-tRNA synthetase	K01868	K01868		high	K01868	TRUE	142.8	756.2	7.8e-226	None																		NEDSGEMHGLTR;TLAWLIEK	2	FALSE	R.NEDSGEMHGLTR.V;R.TLAWLIEK.Y	18.3978	18.0518	20.3999	21.6056	18.5409	17.9554	20.5797	18.8697	23.079	21.4683	21.9351	22.9062	21.9494	23.0214	22.3634	22.1917			20.0265	21.585			20.6514		22.8662	20.8433		22.6649			22.3977
MFU0827230.1	MFU0827230.1	MFU0827230.1	Unknown	Threonine--tRNA ligase	Threonine--tRNA ligase	Threonine--tRNA ligase	MAG: Threonine--tRNA ligase [Lachnoclostridium sp.]	Lachnoclostridium sp.	Lachnoclostridium	3.06421	0.000268079	3.57174	Up	12147	Translation, replication & growth	Translation, replication & growth	Translation, replication & growth; Amino acid metabolism	B	Dual-function	K01868	KOfam_high	K01868		threonyl-tRNA synthetase [EC:6.1.1.3]	TARS, thrS	threonyl-tRNA synthetase	K01868	K01868		high	K01868	TRUE	142.8	745.1	1.7e-222	None																		FIDDICREIRTKEIR;NEDSGEMHGLTR;TLAWLIEK	3	TRUE	K.FIDDICREIRTKEIR.K;R.NEDSGEMHGLTR.V;R.TLAWLIEK.Y	18.3978	18.0518	20.3999	21.6056	18.5409	17.9554	20.5797	18.8697	23.079	21.4683	21.9351	22.9062	21.9494	23.0214	22.3634	22.1917			20.0265	21.585			20.6514		22.8662	20.8433		22.6649			22.3977
UniRef100_UPI0026164BF8	UPI0026164BF8	UPI0026164BF8	Unknown	glycoside hydrolase family 130 protein	glycoside hydrolase	glycoside hydrolase	glycoside hydrolase family 130 protein n=1 Tax=uncultured Acetatifactor sp. TaxID=1671927 RepID=UPI0026164BF8	uncultured Acetatifactor sp.	uncultured Acetatifactor	3.73211	0.000268278	3.57141	Up	48834	Carbohydrate & central carbon metabolism	Carbohydrate & central carbon metabolism	Carbohydrate & central carbon metabolism	E	Specific	K16212	KOfam_high	K16212		4-O-beta-D-mannosyl-D-glucose phosphorylase [EC:2.4.1.281]	mgp	4-O-beta-D-mannosyl-D-glucose phosphorylase	K16212	K16212		high	K16212	TRUE	558.43	724	5.8e-217	None																		GWIHIAHGVR;LGVNAVMNSGAIELDGK;SPDCVAQR;TPRGWIHIAHGVRNTAAGLR;VGDVSNVVFTNGAIAR	5	TRUE	R.GWIHIAHGVR.N;R.LGVNAVMNSGAIELDGK.F;R.SPDCVAQR.C;R.TPRGWIHIAHGVRNTAAGLR.Y;R.VGDVSNVVFTNGAIAR.E	20.2362	18.0518	19.1426	18.8748	19.2445	17.9554	17.8305	18.8697	23.7864	18.5949	23.7293	22.8361	23.8742	23.4549	20.8005	22.9863	21.0885				19.2651				23.5736	17.9699		22.5948		24.4529	20.8348	23.0827
UniRef100_UPI002601BDB5	UPI002601BDB5	UPI002601BDB5	Unknown	formate C-acetyltransferase	formate C-acetyltransferase	formate C-acetyltransferase	formate C-acetyltransferase n=2 Tax=uncultured Acetatifactor sp. TaxID=1671927 RepID=UPI002601BDB5	uncultured Acetatifactor sp.	uncultured Acetatifactor	5.23491	0.000271631	3.56602	Up	10696	Carbohydrate & central carbon metabolism	Carbohydrate & central carbon metabolism	Carbohydrate & central carbon metabolism	B	Specific	K00656	KOfam_high	K00656		formate C-acetyltransferase [EC:2.3.1.54]	E2.3.1.54, pflD	formate C-acetyltransferase	K00656	K00656		high	K00656	TRUE	285.97	1206.5	0	CANT-HYD only	CANT-HYD: Anaerobic	AssA	Alkylsuccinate synthase alpha (short)	Anaerobic	Aliphatic (short-chain)	Anaerobic Hydrocarbon Degradation	3.4e-20	75.1	ok									ACSDNGYEVDPEISEFFSTHR;ACSDNGYEVDPEISEFFSTHRK;AEMALHDR;AEMALHDRDVK;AEMALHDRDVKR;AGDPVWVTESLGGVGVDGR;AGGVLDMDTK;ALNGGVDEVTK;ALNGGVDEVTKK;ATGNTPDGR;ATGVAGLSIVADSLSAIK;AVYFGYLCAVK;CLLYALNGGVDEVTK;CLLYALNGGVDEVTKK;DEDGVIVDFK;DLWAQVLDLQK;DLWAQVLDLQKK;DTHGAVASLASVSK;EAGGVLDMDTK;EEISEQMVALK;EMAASYGCDISR;EMAASYGCDISRPAANVQ;EMALHDR;EMALHDRDVK;EMALHDRDVKR;EMQFFGAR;EMRACRSSHIITGLPDAYGR;EQNGAAMSLGR;EREAGGVLDMDTK;ETIVGFQTDKPFK;ETIVGFQTDKPFKR;FAPGANPMHGR;FFSTHRKTHNAGCFDAYNQEMR;FGYLCAVK;GFQTDKPFKR;GKWDKEVNVR;GLSIVADSLSAIK;GPSPEPNLTVLWSTR;GQPFAPGANPMH;GQPFAPGANPMHGR;GVAGLSIVADSLSAIK;HHTYRNGIPTTSILTITSNVTYGKA;IIGDYRR;ITSHGPGYLDK;IVGFQTDKPFK;IVGFQTDKPFKR;KGQPFAPGANPMHGR;KKGQPFAPGANPMHGR;KTHNAGCFDAYNQEMR;LCAVKEQNGAAMSLGR;LIEDKQAQK;LIEDKQAQKDSTGR;LPAAWKK;LPFNDAQDGISNTFTIIPGALGK;LREEISEQMVALK;MALHDRDVK;MALHDRDVKR;MDTKVVSTITSHGPGYLDK;MHDKYCYER;MRPEWTDFVAGK;MRPEWTDFVAGKWDK;MSIQTSSIQYENDDLMR;NGGVDEVTK;NGGVDEVTKK;NGTFTEEQIQEFVDHF;NGTFTEEQIQEFVDHFIMK;NLGPSPEPNLTVLWSTR;NQIFAGDPVWVTESLGGVGVDGR;NYHPYDGDEAFLAGPTQNTK;PEPNLTVLWSTR;PFAPGANPMHGR;PNLTVLWSTR;PSPEPNLTVLWSTR;PYDGDEAFLAGPTQNTK;QAQKDSTGR;QIFAGDPVWVTESLGGVGVDGR;RPMVTRMSFRYLNTLTNLGPSPEPNLTVLWSTR;RVALYGIDR;RYFATGVAGLSIVADSLSAIK;SIQYENDDLMR;SIVADSLSAIK;SKETIVGFQTDKPFK;SKETIVGFQTDKPFKR;SLQPYGGIR;SSHIITGLPDAYGR;STITSHGPGYLDK;TEEQIQEFVDHFIMK;TESLGGVGVDGR;THNAGCFDAYNQEMR;THNAGCFDAYNQEMRA;TIIPGALGK;TITSHGPGYLDK;TLTNLGPSPEPNLTVLWSTR;TPEYNQIFAGDPVWVTESLGGVGVDGR;TPEYNQIFAGDPVWVTESLGGVGVDGRPMVTR;TSSIQYENDDLMR;TSTFLDIYAER;TTGDFPK;VALYGIDR;VDHGDDYGIACCVSSMVIGK;VEVVRDEDGVIVDFK;VGFQTDKPFK;VGFQTDKPFKR;VMTDDIIR;VNTLNIIHYMHDK;VSTITSHGPGYLDK;VVSTITSHGPGYLDK;WAQVLDLQK;WDKEVNVR;YFATGVAGLSIVADSLSAIK;YLNTLTNLGPSPEPNLTVLWSTR;YRPVEGDVLEYNDVWSK	132	TRUE	-.M*RPEWTDFVAGK.W;-.MRPEWTDFVAGK.W;-.MRPEWTDFVAGKWDK.E;A.EM*ALHDR.D;A.EMALHDR.D;A.EMALHDRDVK.R;A.EMALHDRDVKR.Y;A.GKWDKEVNVR.D;A.GLSIVADSLSAIK.Y;D.M*DTKVVSTITSHGPGYLDK.S;E.AGGVLDMDTK.V;E.FFSTHRKTHNAGCFDAYNQEMR.A;E.MALHDRDVK.R;E.MALHDRDVKR.Y;E.PNLTVLWSTR.L;	25.35	18.0518	19.1426	18.8748	18.5409	17.9554	24.4734	18.8697	26.4793	23.522	24.83	25.0243	25.4109	25.9075	25.7437	26.2201	26.2023						24.545		26.2665	22.897	24.7957	24.783	25.5542	26.9055	25.778	26.3165
UniRef100_UPI000C7CDAB7	UPI000C7CDAB7	UPI000C7CDAB7	Unknown	dipeptidase PepV	dipeptidase	dipeptidase	dipeptidase PepV n=1 Tax=Lachnoclostridium edouardi TaxID=1926283 RepID=UPI000C7CDAB7	Lachnoclostridium edouardi	Lachnoclostridium	4.13486	0.000272758	3.56422	Up	29871	Amino acid metabolism	Amino acid metabolism	Amino acid metabolism	B	Specific	K01439	eggNOG	K01439		succinyl-diaminopimelate desuccinylase [EC:3.5.1.18]	dapE	succinyl-diaminopimelate desuccinylase		K01439	K01274	medium	K01274	FALSE	627.53	467.3	7.4e-139	None																		GTADDKGPAVAALYAMR;LQGFQAEIMEKAAR	2	TRUE	R.GTADDKGPAVAALYAMR.A;V.LQGFQAEIM*EKAAR.E	23.0733	18.0518	19.1426	18.8748	18.5409	17.9554	17.8305	18.8697	25.2903	23.7848	22.577	23.401	22.2555	25.0493	22.5635	20.4964	23.9256								25.0775	23.1598			22.3988	26.0473
UniRef100_UPI0025E38671	UPI0025E38671	UPI0025E38671	Unknown	bifunctional 4-hydroxy-2-oxoglutarate ald…	-deoxy-phosphogluconate aldolase	-deoxy-phosphogluconate aldolase	bifunctional 4-hydroxy-2-oxoglutarate aldolase/2-dehydro-3-deoxy-phosphogluconate aldolase n=1 Tax=uncultured Acetatifactor sp. TaxID=1671927 RepID=UPI0025E38671	uncultured Acetatifactor sp.	uncultured Acetatifactor	4.08719	0.000273396	3.56321	Up	68722	Carbohydrate & central carbon metabolism	Carbohydrate & central carbon metabolism	Carbohydrate & central carbon metabolism	B	Specific	K01625	KOfam_high	K01625		2-dehydro-3-deoxyphosphogluconate aldolase / (4S)-4-hydroxy-2-oxoglutarate aldolase [EC:4.1.2.14 4.1.3.42]	eda	2-dehydro-3-deoxyphosphogluconate aldolase	K01625	K01625		high	K01625	TRUE	194.83	351.7	1e-103	None																		ALCAGGLPCAEVTFR;AMAAPYVNMK;EEIGGFAVHLLQK;FFPAEQSGGLAK;FIVSPGLNPR;FMPTGGVNAK;GGLPCAEVTFR;IDRAEDALPLAK;MNAVLEQISK;NLTSYLDFNK	12	TRUE	-.MNAVLEQISK.I;A.GGLPCAEVTFR.T;K.ALCAGGLPCAEVTFR.T;K.AM*AAPYVNM*K.F;K.AM*AAPYVNMK.F;K.AMAAPYVNMK.F;K.EEIGGFAVHLLQK.-;K.FFPAEQSGGLAK.I;K.FIVSPGLNPR.T;K.FMPTGGVNAK.N;K.IDRAEDALPLAK.A;K.NLTSYLDFNK.I	23.6766	18.0518	19.1426	21.1558	18.5409	17.9554	17.8305	18.8697	24.9617	23.8438	22.9479	23.5812	24.2536	21.6103	23.0964	23.626	24.5289			21.1352					24.7489	23.2188		23.3399	24.3969		23.1307	23.7224
ABJ60723.1	ABJ60723.1	ABJ60723.1	Unknown	Phosphotransferase system, HPr-related pr…	Phosphotransferase	Phosphotransferase	Phosphotransferase system, HPr-related protein [Lactobacillus gasseri ATCC 33323 = JCM 1131]	Lactobacillus gasseri ATCC 33323 = JCM 1131	Lactobacillus	4.70902	0.000273396	3.56321	Up	156635	Cell motility / transport	Cell motility / transport	Cell motility / transport; Translation, replication & growth; Stress response & adaptation	B	Dual-function	K02784	KOfam_high	K02784		phosphocarrier protein HPr	ptsH	phosphocarrier protein HPr	K02784	K11189		high	K02784	TRUE	80.73	112.1	5.7e-31	None																		EAIEAIADTMKK;FNSDINLEYNGK;PATLLVQAASK	3	FALSE	K.EAIEAIADTMKK.E;K.FNSDINLEYNGK.S;R.PATLLVQAASK.F	19.1473	18.7485	19.0884	19.0957	19.0452	19.008	18.9766	19.063	19.6178	19.2246	26.0204	25.1872	25.2941	24.1291	25.1643	25.2074											25.9861	24.9459	25.4374	25.127	25.1986	25.3038
TGY96284.1	TGY96284.1	TGY96284.1	Unknown	30S ribosomal protein S19	30S ribosomal protein S19	30S ribosomal protein S19	30S ribosomal protein S19 [Petralouisia muris]	Petralouisia muris	Petralouisia	4.58843	0.000274605	3.56129	Up	154819	Translation, replication & growth	Translation, replication & growth	Translation, replication & growth	B	Specific	K02965	KOfam_high	K02965		small subunit ribosomal protein S19	RP-S19, RSM19, rpsS	small subunit ribosomal protein S19	K02965	K02965		high	K02965	TRUE	106.47	156.9	5.6e-45	None																		GPFADASLLK;GPFADASLLKK;HVPVYVTEDMVGH;HVPVYVTEDMVGHK;KGPFADASLLK;KGPFADASLLKK;KHVPVYVTEDMVGHK;KVDAMNAAGEK;LGEFVATR;PVYVTEDMVGHK;RSTIFPQFVGHTFAVHDGR;RSTIFPQFVGHTFAVHDGRK;STIFPQFVGHTF;STIFPQFVGHTFAVHDGR;STIFPQFVGHTFAVHDGRK;TEDMVGHK;VDAMNAAGEK;VPVYVTEDMVGHK;VTEDMVGHK;YVTEDMVGHK	21	TRUE	H.VPVYVTEDMVGHK.L;K.GPFADASLLK.K;K.GPFADASLLKK.V;K.HVPVYVTEDM*VGHK.L;K.HVPVYVTEDMVGH.K;K.HVPVYVTEDMVGHK.L;K.KGPFADASLLK.K;K.KGPFADASLLKK.V;K.KVDAMNAAGEK.S;K.LGEFVATR.T;K.VDAMNAAGEK.S;R.KHVPVYVTEDMVGHK.L;R.RSTIFPQFVGHTFAVHDGR.K;R.RSTIFPQFVGHTFAVHDGRK.H;R.STIFPQFVGHTF.A;R.STIFPQFVGHTFAVHDGR.K;R.STIFPQFVGHTFAVHDGRK.H;V.PVYVTEDMVGHK.L;V.TEDMVGHK.L;V.YVTEDMVGHK.L;Y.VTEDMVGHK.L	23.6661	18.0518	19.1426	18.8748	18.5409	17.9554	17.8305	18.8697	21.7865	24.5204	24.2063	22.6846	25.7507	26.5202	21.9576	22.2129	24.5184									23.8954	24.172		25.894	27.5182	21.9919
QHB25245.1	QHB25245.1	QHB25245.1	Unknown	septation protein SpoVG	septation protein SpoVG	septation protein SpoVG	septation protein SpoVG [Mediterraneibacter gnavus ATCC 29149]	Mediterraneibacter gnavus ATCC 29149	Mediterraneibacter	4.49233	0.000276382	3.55849	Up	154545	Translation, replication & growth	Translation, replication & growth	Translation, replication & growth; Stress response & adaptation	E	Specific	K06412	KOfam_high	K06412		stage V sporulation protein G	spoVG	stage V sporulation protein G	K06412	K06412		high	K06412	TRUE	28	153.4	5.4e-44	None																		FIAMPSKK;GLFIAMPSKK;MQITDVR	4	FALSE	-.MQITDVR.V;K.GLFIAM*PSKK.A;K.GLFIAMPSKK.A;L.FIAMPSKK.A	19.1473	18.7485	19.0884	19.0957	19.0452	19.008	18.9766	19.063	23.6274	25.7242	24.8237	24.7605	25.9872	19.513	24.0875	19.5877									23.4146	25.0992	24.7894	24.5192	26.1305		24.1218
UniRef100_UPI0025D6DACD	UPI0025D6DACD	UPI0025D6DACD	Unknown	triose-phosphate isomerase	triose-phosphate isomerase	triose-phosphate isomerase	triose-phosphate isomerase n=1 Tax=uncultured Acetatifactor sp. TaxID=1671927 RepID=UPI0025D6DACD	uncultured Acetatifactor sp.	uncultured Acetatifactor	5.02828	0.000277667	3.55648	Up	96285	Carbohydrate & central carbon metabolism	Carbohydrate & central carbon metabolism	Carbohydrate & central carbon metabolism; Energy metabolism & respiration; Translation, replication & growth; Amino acid metabolism; Stress response & adaptation	B	Moderately ambiguous	K01803	KOfam_high	K01803		triosephosphate isomerase (TIM) [EC:5.3.1.1]	TPI, tpiA	triosephosphate isomerase (TIM)	K01803	K01803		high	K01803	TRUE	25.9	357.6	1.1e-105	None																		AETDETVNKK;AFEHNLTPIICCGETLTQR;CVPAIDIIPAMEAAK;DAGVKYVIIGHSER;DCIAEIYDDATAAAIR;EQGVTIDFVR;EYFAETDETVNK;EYFAETDETVNKK;FAETDETVNKK;GAYTGEISPAMLVDAGVK;IIAGNWK;KIIAGNWK;LIETLKPLVK;MNMTPSQAVE;MNMTPSQAVELIETLKPLVK;NVTAQQAASAVVAYEPIWAIGTGK;PIICCGETLTQR;REYFAETDETVNKK;VATTEQAQEVCK;VATTEQAQEVCKAIRD;VIIGHSER;YVIIGHSER;YVIIGHSERR	24	TRUE	E.LIETLKPLVK.N;F.AETDETVNKK.V;F.CVPAIDIIPAMEAAK.G;K.AFEHNLTPIICCGETLTQR.E;K.GAYTGEISPAM*LVDAGVK.Y;K.GAYTGEISPAMLVDAGVK.Y;K.IIAGNWK.M;K.KIIAGNWK.M;K.MNMTPSQAVE.L;K.MNMTPSQAVELIETLKPLVK.N;K.VATTEQAQEVCK.A;K.VATTEQAQEVCKAIRD.C;K.YVIIGHSER.R;K.YVIIGHSERR.E;L.NVTAQQAASAVVAYEPIWAIGTGK.V;R.DCIAEIYDDATAAAIR.I;R.EQGVTIDFVR.Q;R.EYFAETDETVNK.K;R.EYFAETDETVNKK.V;R.REYFAETDETVNKK.V;T.PIICCGETLTQR.E;V.DAGVKYVIIGHSER.R;Y.FAETDETVNKK.V;Y.VIIGHSER.R	25.3774	18.0518	19.1426	18.8748	18.5409	17.9554	17.8305	18.8697	26.0986	24.4761	22.7037	24.1748	25.1806	23.4864	22.1717	26.5774	26.2297								25.8858		22.6694	23.9335	25.3239		22.206	26.6739
MFR2794139.1	MFR2794139.1	MFR2794139.1	Unknown	HPr(Ser) kinase/phosphatase	phosphatase	phosphatase	MAG: HPr(Ser) kinase/phosphatase [Eisenbergiella sp.]	Eisenbergiella sp.	Eisenbergiella	2.50357	0.000281348	3.55076	Up	70755	Cell motility / transport	Cell motility / transport	Cell motility / transport	C	Specific	K06023	KOfam_high	K06023		HPr kinase/phosphorylase [EC:2.7.11.- 2.7.4.-]	hprK, ptsK	HPr kinase	K06023	K06023		high	K06023	TRUE	99.43	403.4	1.8e-119	None																		HFIELR;LVTDDVVEIR;LVTDDVVEIRK;SEAALELIK;SEAALELIKR;VTDDVVEIR;VVCHSIPIRPGR	7	FALSE	K.HFIELR.G;K.SEAALELIK.R;K.SEAALELIKR.G;K.VVCHSIPIRPGR.N;L.VTDDVVEIR.K;R.LVTDDVVEIR.K;R.LVTDDVVEIRK.V	18.3978	18.0518	19.1426	18.8748	18.5409	17.9554	19.954	18.8697	20.4999	21.3783	20.578	22.9623	20.1475	22.9199	20.6352	20.6944							20.0257		20.2871	20.7533			20.2908		20.6695
MFR0742013.1	MFR0742013.1	MFR0742013.1	Unknown	cysteine synthase A	cysteine synthase	cysteine synthase	MAG: cysteine synthase A [Roseburia sp.]	Roseburia sp.	Roseburia	3.32561	0.000281879	3.54994	Up	71921	Amino acid metabolism	Amino acid metabolism	Amino acid metabolism; Energy metabolism & respiration	B	Dual-function	K01738	KOfam_high	K01738		cysteine synthase [EC:2.5.1.47]	cysK	cysteine synthase	K01738	K01738		high	K01738	TRUE	412.73	485.4	2.3e-144	None																		IILTMPESMSVER;LEYFNPAGSVK;VVAVEPASSPVLSEGK	3	TRUE	K.LEYFNPAGSVK.D;K.VVAVEPASSPVLSEGK.S;R.IILTM*PESMSVER.R	18.3978	18.0518	19.1426	22.5372	18.5409	17.9554	17.8305	18.8697	21.4956	21.6691	21.4648	22.2425	21.7371	23.869	22.4663	22.9864				22.5166								22.0012		24.867	22.5006	23.0828
BEH91540.1	BEH91540.1	BEH91540.1	Unknown	triosephosphate isomerase	triosephosphate isomerase	triosephosphate isomerase	triosephosphate isomerase [Turicibacter faecis]	Turicibacter faecis	Turicibacter	3.91581	0.000281879	3.54994	Up	95681	Carbohydrate & central carbon metabolism	Carbohydrate & central carbon metabolism	Carbohydrate & central carbon metabolism; Energy metabolism & respiration; Translation, replication & growth; Amino acid metabolism; Stress response & adaptation	B	Moderately ambiguous	K01803	KOfam_high	K01803		triosephosphate isomerase (TIM) [EC:5.3.1.1]	TPI, tpiA	triosephosphate isomerase (TIM)	K01803	K01803		high	K01803	TRUE	25.9	348.8	5.3e-103	None																		EAGQTNQIVEAQTVK;EMFNETDEAINKK;IQYGGSVNPNNIK;KPIIAGNWK;LFGSEVSEAVR;MRKPIIAGNWK;QVVIAYEPIWAIGTGR;SSIGVSYVVLGHSER;TATAEQANETIGYIR;VASADTVESVICAPFPYLR;VHVSFSNGLIPIICVGESLEDR;VLGHSER;VVLGHSER	14	TRUE	-.M*RKPIIAGNWK.M;-.MRKPIIAGNWK.M;K.QVVIAYEPIWAIGTGR.T;K.VHVSFSNGLIPIICVGESLEDR.E;L.SSIGVSYVVLGHSER.R;R.EAGQTNQIVEAQTVK.A;R.EMFNETDEAINKK.V;R.IQYGGSVNPNNIK.E;R.KPIIAGNWK.M;R.LFGSEVSEAVR.I;R.TATAEQANETIGYIR.S;R.VASADTVESVICAPFPYLR.C;V.VLGHSER.R;Y.VVLGHSER.R	18.3978	22.2392	19.1426	18.8748	22.1124	22.5056	17.8305	18.8697	24.2851	23.1996	24.5201	24.5978	24.6391	23.8853	24.1395	22.0327		21.7702			22.133	22.3206			24.0723	22.5746	24.4858	24.3565	24.7824	24.8833	24.1738	22.1291
QHB23489.1	QHB23489.1	QHB23489.1	Unknown	50S ribosomal protein L29	50S ribosomal protein L29	50S ribosomal protein L29	50S ribosomal protein L29 [Mediterraneibacter gnavus ATCC 29149]	Mediterraneibacter gnavus ATCC 29149	Mediterraneibacter	4.03147	0.000282389	3.54915	Up	164815	Translation, replication & growth	Translation, replication & growth	Translation, replication & growth	B	Specific	K02904	KOfam_high	K02904		large subunit ribosomal protein L29	RP-L29, rpmC	large subunit ribosomal protein L29	K02904	K02904		high	K02904	TRUE	58.97	93.2	1.7e-25	None																		FQNATNQLDNTSR;KELFNLR;NATNQLDNTSR;QNATNQLDNTSR;SVEELNEELVAAK;SVEELNEELVAAKK	6	TRUE	F.QNATNQLDNTSR.I;K.KELFNLR.F;K.SVEELNEELVAAK.K;K.SVEELNEELVAAKK.E;Q.NATNQLDNTSR.I;R.FQNATNQLDNTSR.I	19.1473	18.7485	19.0884	19.0957	19.0452	19.008	18.9766	19.063	19.6178	23.2668	23.2542	19.6341	24.1472	24.3377	25.644	24.5227										22.6418	23.2199		24.2905	25.3357	25.6783	24.6191
UniRef100_UPI002624A2ED	UPI002624A2ED	UPI002624A2ED	Unknown	triose-phosphate isomerase	triose-phosphate isomerase	triose-phosphate isomerase	triose-phosphate isomerase n=1 Tax=uncultured Acetatifactor sp. TaxID=1671927 RepID=UPI002624A2ED	uncultured Acetatifactor sp.	uncultured Acetatifactor	5.26914	0.000289991	3.53762	Up	95881	Carbohydrate & central carbon metabolism	Carbohydrate & central carbon metabolism	Carbohydrate & central carbon metabolism; Energy metabolism & respiration; Translation, replication & growth; Amino acid metabolism; Stress response & adaptation	B	Moderately ambiguous	K01803	KOfam_high	K01803		triosephosphate isomerase (TIM) [EC:5.3.1.1]	TPI, tpiA	triosephosphate isomerase (TIM)	K01803	K01803		high	K01803	TRUE	25.9	363.5	1.9e-107	None																		AYEPIWAIGTGK;CVPAIDIVPVVEAVK;DAGVQYVIIGHSER;DAGVQYVIIGHSERR;DCIAEMYDDATAAAVR;EIVIAYEPIWAIGTGK;EMGVTMDWIR;EPIWAIGTGK;GAYTGEISAAMLK;GAYTGEISAAMLKDAGVQ;GIRDCIAEMYDDATAAAVR;IAYEPIWAIGTGK;IVAGNWK;KDAGVQYVIIGHSER;KIVAGNWK;LCCGETLEQR;MGVTMDWIR;MNMTPSEAVK;MNMTPSEAVKLCGELK;MNMTPSEAVKLCGELKDLVK;SDLVDVTADQVK;TATTEQAQEVCK;TLEQREMGVTMDWIR;VIIGHSER;YEPIWAIGTGK	34	FALSE	A.YEPIWAIGTGK.T;E.MGVTMDWIR.L;E.TLEQREM*GVTMDWIR.L;E.TLEQREMGVTM*DWIR.L;I.AYEPIWAIGTGK.T;I.LCCGETLEQR.E;K.DAGVQYVIIGHSER.R;K.DAGVQYVIIGHSERR.D;K.EIVIAYEPIWAIGTGK.T;K.GAYTGEISAAM*LK.D;K.GAYTGEISAAMLK.D;K.GAYTGEISAAMLKDAGVQ.Y;K.GIRDCIAEMYDDATAAAVR.I;K.IVAGNWK.M;K.KIVAGNWK.M;K.M*NM*TPSEAVK.L;K.M*NMTPSEAVK.L;K.MNM*TPSEAVK.L;K.MNMTPSEAVK.L;K.MNMTPSEAVKLCGELK.D;K.MNMTPSEAVKLCGELKDLVK.S;K.SDLVDVTADQVK.E;K.TATTEQAQEVCK.G;L.KDAGVQYVIIGHSER.R;R.DCIAEM*YDDATAAAVR.I;R.DCIAEMYDDATAAAVR.I;R.EM*GVTM*DWIR.L;R.EM*GVTMDWIR.L;R.EMGVTM*DWIR.L;R.EMGVTMDWIR.L;V.IAYEPIWAIGTGK.T;Y.CVPAIDIVPVVEAVK.G;Y.EPIWAIGTGK.T;Y.VIIGHSER.R	25	18.0518	19.1426	16.9865	18.5409	17.9554	24.1965	18.8697	25.8711	26.2484	25.7919	24.4318	24.0187	24.3437	25.7888	24.4022	25.8523			16.9659			24.2682		25.6583	25.6234	25.7576	24.1905	24.162		25.8231	24.4986
MCU6745544.1	MCU6745544.1	MCU6745544.1	Unknown	30S ribosomal protein S13	30S ribosomal protein S13	30S ribosomal protein S13	30S ribosomal protein S13 [Suilimivivens aceti]	Suilimivivens aceti	Suilimivivens	5.64056	0.000289991	3.53762	Up	144006	Translation, replication & growth	Translation, replication & growth	Translation, replication & growth	B	Specific	K02952	KOfam_high	K02952		small subunit ribosomal protein S13	RP-S13, rpsM	small subunit ribosomal protein S13	K02952	K02952		high	K02952	TRUE	115.63	206.1	8.6e-60	None																		ELTDDEVKR;IAGVDLPR;LQEIGCYR;RLQEIGCYR;VRELTDDEVKR	5	TRUE	K.RLQEIGCYR.G;R.ELTDDEVKR.I;R.IAGVDLPR.E;R.LQEIGCYR.G;R.VRELTDDEVKR.I	18.3978	18.0518	19.1426	27.2383	18.5409	17.9554	17.8305	18.8697	22.9721	24.7138	25.5529	25.8851	25.8938	26.7406	25.5898	23.8033				27.2177							25.5186		26.0371	27.7385	25.6241
MCH5319938.1	MCH5319938.1	MCH5319938.1	Unknown	formyl-CoA transferase	formyl-CoA transferase	formyl-CoA transferase	MAG: formyl-CoA transferase [Paramuribaculum sp.]	Paramuribaculum sp.	Paramuribaculum	4.01415	0.000289991	3.53762	Up	36149	Carbohydrate & central carbon metabolism	Carbohydrate & central carbon metabolism	Carbohydrate & central carbon metabolism	B	Specific	K07749	KOfam_high	K07749		formyl-CoA transferase [EC:2.8.3.16]	frc	formyl-CoA transferase	K07749	-		high	K07749	TRUE	412.87	581.1	1.3e-173	None																		EILTKLLK;ERPGVGDATRK;FGDCVPR;IERPGVGDATR;IERPGVGDATRK;LGFSWEAVHALNPK;TGEGSYVYQSMHNACLNLCR;TPDGKEILTK	8	TRUE	I.ERPGVGDATRK.E;K.EILTKLLK.E;K.FGDCVPR.S;K.IERPGVGDATR.K;K.IERPGVGDATRK.E;K.LGFSWEAVHALNPK.L;K.TGEGSYVYQSMHNACLNLCR.I;K.TPDGKEILTK.L	19.1473	18.7485	19.0884	19.0957	19.0452	19.008	18.9766	19.063	19.6178	23.2309	23.2416	24.8531	24.8226	19.513	24.8438	24.163										22.6059	23.2073	24.6118	24.9659		24.8781	24.2594
UniRef100_UPI0025F4E09D	UPI0025F4E09D	UPI0025F4E09D	Unknown	S-ribosylhomocysteine lyase	S-ribosylhomocysteine lyase	S-ribosylhomocysteine lyase	S-ribosylhomocysteine lyase n=1 Tax=uncultured Acetatifactor sp. TaxID=1671927 RepID=UPI0025F4E09D	uncultured Acetatifactor sp.	uncultured Acetatifactor	2.84968	0.000289991	3.53762	Up	129670	Amino acid metabolism	Amino acid metabolism	Amino acid metabolism; Stress response & adaptation	B	Dual-function	K07173	KOfam_high	K07173		S-ribosylhomocysteine lyase [EC:4.4.1.21]	luxS	S-ribosylhomocysteine lyase	K07173	K07173		high	K07173	TRUE	99.03	183.7	5e-53	None																		IASFTIDHIK;TIYFGPMGCR	2	FALSE	K.IASFTIDHIK.L;K.TIYFGPMGCR.T	20.2668	18.0518	19.1426	18.8748	18.5409	17.9554	20.5813	18.8697	21.3602	23.0015	22.0835	21.0668	22.9839	22.9199	20.3015	21.3634	21.1191						20.6529		21.1474		22.0492	20.8255	23.1272		20.3358	21.4598
UniRef100_UPI0025F69D4D	UPI0025F69D4D	UPI0025F69D4D	Unknown	S-ribosylhomocysteine lyase	S-ribosylhomocysteine lyase	S-ribosylhomocysteine lyase	S-ribosylhomocysteine lyase n=1 Tax=uncultured Acetatifactor sp. TaxID=1671927 RepID=UPI0025F69D4D	uncultured Acetatifactor sp.	uncultured Acetatifactor	2.84968	0.000289991	3.53762	Up	129672	Amino acid metabolism	Amino acid metabolism	Amino acid metabolism; Stress response & adaptation	B	Dual-function	K07173	KOfam_high	K07173		S-ribosylhomocysteine lyase [EC:4.4.1.21]	luxS	S-ribosylhomocysteine lyase	K07173	K07173		high	K07173	TRUE	99.03	186.2	8.4e-54	None																		IASFTIDHIK;PGVYVSR;TIYFGPMGCR	3	TRUE	K.IASFTIDHIK.L;K.PGVYVSR.K;K.TIYFGPMGCR.T	20.2668	18.0518	19.1426	18.8748	18.5409	17.9554	20.5813	18.8697	21.3602	23.0015	22.0835	21.0668	22.9839	22.9199	20.3015	21.3634	21.1191						20.6529		21.1474		22.0492	20.8255	23.1272		20.3358	21.4598
UniRef100_UPI002606B958	UPI002606B958	UPI002606B958	Unknown	S-ribosylhomocysteine lyase	S-ribosylhomocysteine lyase	S-ribosylhomocysteine lyase	S-ribosylhomocysteine lyase n=1 Tax=uncultured Acetatifactor sp. TaxID=1671927 RepID=UPI002606B958	uncultured Acetatifactor sp.	uncultured Acetatifactor	2.84968	0.000289991	3.53762	Up	129688	Amino acid metabolism	Amino acid metabolism	Amino acid metabolism; Stress response & adaptation	B	Dual-function	K07173	KOfam_high	K07173		S-ribosylhomocysteine lyase [EC:4.4.1.21]	luxS	S-ribosylhomocysteine lyase	K07173	K07173		high	K07173	TRUE	99.03	184	4e-53	None																		IASFTIDHIK;LQPGIYVSR;TIYFGPMGCR	3	FALSE	K.IASFTIDHIK.L;K.LQPGIYVSR.K;K.TIYFGPMGCR.T	20.2668	18.0518	19.1426	18.8748	18.5409	17.9554	20.5813	18.8697	21.3602	23.0015	22.0835	21.0668	22.9839	22.9199	20.3015	21.3634	21.1191						20.6529		21.1474		22.0492	20.8255	23.1272		20.3358	21.4598
UniRef100_UPI00260BB9CA	UPI00260BB9CA	UPI00260BB9CA	Unknown	S-ribosylhomocysteine lyase	S-ribosylhomocysteine lyase	S-ribosylhomocysteine lyase	S-ribosylhomocysteine lyase n=1 Tax=uncultured Acetatifactor sp. TaxID=1671927 RepID=UPI00260BB9CA	uncultured Acetatifactor sp.	uncultured Acetatifactor	2.84968	0.000289991	3.53762	Up	129670	Amino acid metabolism	Amino acid metabolism	Amino acid metabolism; Stress response & adaptation	B	Dual-function	K07173	KOfam_high	K07173		S-ribosylhomocysteine lyase [EC:4.4.1.21]	luxS	S-ribosylhomocysteine lyase	K07173	K07173		high	K07173	TRUE	99.03	184.7	2.4e-53	None																		IASFTIDHIK;TIYFGPMGCR	2	FALSE	K.IASFTIDHIK.L;K.TIYFGPMGCR.T	20.2668	18.0518	19.1426	18.8748	18.5409	17.9554	20.5813	18.8697	21.3602	23.0015	22.0835	21.0668	22.9839	22.9199	20.3015	21.3634	21.1191						20.6529		21.1474		22.0492	20.8255	23.1272		20.3358	21.4598
UniRef100_UPI00260CD6F0	UPI00260CD6F0	UPI00260CD6F0	Unknown	S-ribosylhomocysteine lyase	S-ribosylhomocysteine lyase	S-ribosylhomocysteine lyase	S-ribosylhomocysteine lyase n=1 Tax=uncultured Acetatifactor sp. TaxID=1671927 RepID=UPI00260CD6F0	uncultured Acetatifactor sp.	uncultured Acetatifactor	2.84968	0.000289991	3.53762	Up	129670	Amino acid metabolism	Amino acid metabolism	Amino acid metabolism; Stress response & adaptation	B	Dual-function	K07173	KOfam_high	K07173		S-ribosylhomocysteine lyase [EC:4.4.1.21]	luxS	S-ribosylhomocysteine lyase	K07173	K07173		high	K07173	TRUE	99.03	184.4	3.1e-53	None																		IASFTIDHIK;TIYFGPMGCR	2	FALSE	K.IASFTIDHIK.L;K.TIYFGPMGCR.T	20.2668	18.0518	19.1426	18.8748	18.5409	17.9554	20.5813	18.8697	21.3602	23.0015	22.0835	21.0668	22.9839	22.9199	20.3015	21.3634	21.1191						20.6529		21.1474		22.0492	20.8255	23.1272		20.3358	21.4598
UniRef100_UPI00261009DA	UPI00261009DA	UPI00261009DA	Unknown	S-ribosylhomocysteine lyase	S-ribosylhomocysteine lyase	S-ribosylhomocysteine lyase	S-ribosylhomocysteine lyase n=1 Tax=uncultured Acetatifactor sp. TaxID=1671927 RepID=UPI00261009DA	uncultured Acetatifactor sp.	uncultured Acetatifactor	2.84968	0.000289991	3.53762	Up	129670	Amino acid metabolism	Amino acid metabolism	Amino acid metabolism; Stress response & adaptation	B	Dual-function	K07173	KOfam_high	K07173		S-ribosylhomocysteine lyase [EC:4.4.1.21]	luxS	S-ribosylhomocysteine lyase	K07173	K07173		high	K07173	TRUE	99.03	181.2	3e-52	None																		IASFTIDHIK;TIYFGPMGCR	2	FALSE	K.IASFTIDHIK.L;K.TIYFGPMGCR.T	20.2668	18.0518	19.1426	18.8748	18.5409	17.9554	20.5813	18.8697	21.3602	23.0015	22.0835	21.0668	22.9839	22.9199	20.3015	21.3634	21.1191						20.6529		21.1474		22.0492	20.8255	23.1272		20.3358	21.4598
QCD43323.1	QCD43323.1	QCD43323.1	Unknown	50S ribosomal protein L25/general stress …	50S ribosomal protein L25	50S ribosomal protein L25	50S ribosomal protein L25/general stress protein Ctc [Duncaniella dubosii]	Duncaniella dubosii	Duncaniella	3.60884	0.000290736	3.5365	Up	108458	Translation, replication & growth	Translation, replication & growth	Translation, replication & growth	B	Specific	K02897	KOfam_high	K02897		large subunit ribosomal protein L25	RP-L25, rplY	large subunit ribosomal protein L25	K02897	K02897		high	K02897	TRUE	37.73	149.2	1.7e-42	None																		INVDHLGLGK;NAVVCAVQLTR;VINVDHLGLGK	3	FALSE	K.NAVVCAVQLTR.A;V.INVDHLGLGK.T;V.VINVDHLGLGK.T	18.3978	18.0518	19.1426	18.8748	18.5409	17.9554	17.8305	21.6203	22.9721	22.7836	23.9465	22.4808	21.8757	23.9972	19.0814	22.1474								21.8343					22.019	24.9952	19.1157	22.2439
TGY96294.1	TGY96294.1	TGY96294.1	Unknown	30S ribosomal protein S8	30S ribosomal protein S8	30S ribosomal protein S8	30S ribosomal protein S8 [Petralouisia muris]	Petralouisia muris	Petralouisia	4.62039	0.000291599	3.53521	Up	139969	Translation, replication & growth	Translation, replication & growth	Translation, replication & growth	B	Specific	K02994	KOfam_high	K02994		small subunit ribosomal protein S8	RP-S8, MRPS8, rpsH	small subunit ribosomal protein S8	K02994	K02994		high	K02994	TRUE	83.1	188.6	2.2e-54	None																		DIVEDGSFNTIR;DPIADMLTR;HDTVDVPSSK;IAIANILVDEGYIAK;IITGLKR;ISKPGLR;MTMSDPIADMLTR;NANTAKHDTVDVPSSK;NEIPKVLGGLGIAIISTNQGVVTDR;NILVDEGYIAK;SDPIADMLTR;STNQGVVTDR;TMSDPIADMLTR;VLGGLGIAIISTNQGVVTDR;VYAGKNEIPK;YDIVEDGSFNTIR	18	TRUE	-.MTMSDPIADMLTR.I;A.NILVDEGYIAK.Y;I.STNQGVVTDR.E;K.HDTVDVPSSK.M;K.IAIANILVDEGYIAK.Y;K.IITGLKR.I;K.NEIPKVLGGLGIAIISTNQGVVTDR.E;K.VLGGLGIAIISTNQGVVTDR.E;K.YDIVEDGSFNTIR.I;M.SDPIADMLTR.I;M.TM*SDPIADMLTR.I;M.TMSDPIADM*LTR.I;M.TMSDPIADMLTR.I;R.ISKPGLR.V;R.NANT	18.3978	18.0518	19.1426	18.8748	18.5409	17.9554	23.9425	18.8697	20.5708	23.9222	23.4807	24.9442	25.7619	23.8702	22.1768	26.0117							24.0142				23.4464		25.9052	24.8682		26.1081
MCH5319383.1	MCH5319383.1	MCH5319383.1	Unknown	pyruvate:ferredoxin (flavodoxin) oxidored…	oxidoreductase	oxidoreductase	MAG: pyruvate:ferredoxin (flavodoxin) oxidoreductase [Paramuribaculum sp.]	Paramuribaculum sp.	Paramuribaculum	4.60072	0.000294792	3.53048	Up	1262	Carbohydrate & central carbon metabolism	Carbohydrate & central carbon metabolism	Carbohydrate & central carbon metabolism; Energy metabolism & respiration; Cell motility / transport; Cofactors/vitamins	B	Moderately ambiguous	K03737	KOfam_high	K03737		pyruvate-ferredoxin/flavodoxin oxidoreductase [EC:1.2.7.1 1.2.8.1]	por, nifJ	pyruvate-ferredoxin	K03737	K03737		high	K03737	TRUE	460.33	1809.4	0	None																		CAYVCPHAAIRPF;ERALNPDAPVARGMAENSDVFFQHR;FEDFLKGEVR;FGDEPIR;FIHNLVRPINAQDGDLLK;FYGLGADGTVGANK;GGFTCSHLR;IAQEIGLGNR;ISEITGR;KSGGFTCSHLR;QYPEEAK;RIAVLDR;SGGFTCSHLR;TNTILQSAFFR;VPFVNFFDGFR	15	TRUE	A.FIHNLVRPINAQDGDLLK.V;K.CAYVCPHAAIRPF.V;K.FEDFLKGEVR.Y;K.FYGLGADGTVGANK.N;K.IAQEIGLGNR.T;K.ISEITGR.E;K.KSGGFTCSHLR.F;K.QYPEEAK.E;K.RIAVLDR.T;K.SGGFTCSHLR.F;R.ERALNPDAPVARGM*AENSDVFFQHR.E;R.FGDEPIR.S;R.TNTILQSAFFR.I;R.VPFVNFFDGFR.T;S.GGFTCSHLR.F	19.1473	18.7485	19.0884	19.0957	19.0452	19.008	18.9766	19.063	19.6178	19.2246	24.1344	24.959	26.0051	24.9427	25.6739	24.4208											24.1001	24.7177	26.1485	25.9407	25.7082	24.5172
TGY97012.1	TGY97012.1	TGY97012.1	Unknown	ketol-acid reductoisomerase	ketol-acid reductoisomerase	ketol-acid reductoisomerase	ketol-acid reductoisomerase [Petralouisia muris]	Petralouisia muris	Petralouisia	5.38529	0.000295757	3.52906	Up	62349	Cofactors/vitamins	Cofactors/vitamins	Cofactors/vitamins; Amino acid metabolism	B	Dual-function	K00053	KOfam_high	K00053		ketol-acid reductoisomerase [EC:1.1.1.86]	ilvC	ketol-acid reductoisomerase	K00053	K00053		high	K00053	TRUE	106.53	485.4	3.2e-144	None																		AAEHPAEAIGK;AEAQGFEVFTADEAAK;AGVLETTFR;AQDIALAYALGIGGAR;AVEQDATGK;AYFECIHEMK;DFLLDMSPAGR;DVDITMVAPK;ESGCHVIIGLYQGSK;FECIHEMK;GSQGHAHALNLK;GVPCLVAVEQDATGK;GYGSQGHAHALNLK;IFYQEDCNLSLLDGK;IITEDTK;IITEDTKK;ILSDIQDGTFAKDFLLDMSPAGR;KADIIMILINDELQADMYKR;KILSDIQDGTFAKDFLLDMSPAGR;KLAAEHPAEAIGK;KLYSWNNEEDK;LAAEHPAEAIGK;LINDELQADMYKR;LIVDLIYQSGFEGMR;LYSWNNEEDK;NAYFECIHEMK;PCLVAVEQDATGK;QGFEVFTADEAAK;SEYQEGK;SISNTAEYGDYITGPK;TIAIIGYGSQGHAHALNLK;YALGIGGAR;YFECIHEMK;YGSQGHAHALNLK;YSISNTAEYGDYITGPK	38	TRUE	A.QGFEVFTADEAAK.K;A.YALGIGGAR.A;A.YFECIHEMK.L;G.YGSQGHAHALNLK.E;I.GYGSQGHAHALNLK.E;I.LINDELQADMYKR.D;K.AEAQGFEVFTADEAAK.K;K.AQDIALAYALGIGGAR.A;K.DFLLDM*SPAGR.Q;K.DFLLDMSPAGR.Q;K.DVDITM*VAPK.G;K.DVDITMVAPK.G;K.ESGCHVIIGLYQGSK.S;K.GVPCLVAVEQDATGK.A;K.IFYQEDCNLSLLDGK.T;K.IITEDTK.K;K.IITEDTKK.A;K.ILSDIQDGTFAKDFLLDMSPAGR.Q;K.KADIIMILINDELQADMYKR.D;K.KILSDIQDGTFAKDFLLDMSPAGR.Q;K.LAAEHPAEAIGK.E;K.LIVDLIYQSGFEGMR.Y;K.LYSWNNEEDK.L;K.TIAIIGYGSQGHAHALNLK.E;L.AAEHPAEAIGK.E;N.AYFECIHEMK.L;R.AGVLETTFR.T;R.KLAAEHPAEAIGK.E;R.KLYSWNNEEDK.L;R.NAYFECIHEM*K.L;R.NAYFECIHEMK.L;R.SEYQEGK.G;R.YSISNTAEYGDYITGPK.I;V.AVEQDATGK.A;V.PCLVAVEQDATGK.A;Y.FECIHEMK.L;Y.GSQGHAHALNLK.E;Y.SISNTAEYGDYITGPK.I	19.1473	18.7485	19.0884	19.0957	19.0452	19.008	18.9766	19.063	27.2991	19.2246	25.6939	26.1995	26.362	19.513	24.4739	26.489									27.0863		25.6596	25.9581	26.5053		24.5082	26.5854
MFQ8969157.1	MFQ8969157.1	MFQ8969157.1	Unknown	glycogen/starch/alpha-glucan phosphorylase	alpha-glucan phosphorylase	alpha-glucan phosphorylase	MAG: glycogen/starch/alpha-glucan phosphorylase [Enterocloster sp.]	Enterocloster sp.	Enterocloster	3.86873	0.000296157	3.52848	Up	7223	Carbohydrate & central carbon metabolism	Carbohydrate & central carbon metabolism	Carbohydrate & central carbon metabolism; Translation, replication & growth; Stress response & adaptation	B	Specific	K00688	KOfam_high	K00688		glycogen phosphorylase [EC:2.4.1.1]	PYG, glgP	glycogen phosphorylase	K00688	K00688		high	K00688	TRUE	74.3	857.5	1.8e-256	None																		AAPAYTIAK;AGYFSSDR;ETQDIDIDPK;LIPACDISEQISLASK;PACDISEQISLASK;SIFDIQVK;TIEEYNR;TNGITFR	8	TRUE	I.PACDISEQISLASK.E;K.AAPAYTIAK.D;K.AGYFSSDR.T;K.ETQDIDIDPK.S;K.LIPACDISEQISLASK.E;K.SIFDIQVK.R;K.TNGITFR.R;R.TIEEYNR.D	23.6505	18.0518	19.1426	18.8748	18.5409	17.9554	17.8305	18.8697	22.5262	22.0358	23.7608	23.686	21.1994	22.9983	24.1584	23.5011	24.5028									21.4108	23.7265	23.4447				23.5975
WP_123484018.1	WP_123484018.1	WP_123484018.1	Unknown	30S ribosomal protein S1	30S ribosomal protein S1	30S ribosomal protein S1	30S ribosomal protein S1 [Lepagella muris]	Lepagella muris	Lepagella	-3.85141	0.000296157	3.52848	Down	15900	Translation, replication & growth	Translation, replication & growth	Translation, replication & growth	B	Specific	K02945	KOfam_high	K02945		small subunit ribosomal protein S1	RP-S1, rpsA	small subunit ribosomal protein S1	K02945	K02945		high	K02945	TRUE	150.03	527.1	7.7e-157	None																		EQMQKEERK;EVVELDQDIK;FIETLEDKNGQLR;HLVKEDGSQAK;IILSHSR;RIILSHSR;VIEFNKDSK;VIEFNKDSKR	8	TRUE	K.EQMQKEERK.-;K.HLVKEDGSQAK.L;K.RIILSHSR.I;K.VIEFNKDSK.R;K.VIEFNKDSKR.I;R.EVVELDQDIK.V;R.IILSHSR.I;V.FIETLEDKNGQLR.L	22.433	22.8001	24.5166	23.3508	23.7518	24.3175	22.5328	23.2328	20.087	18.1635	18.9056	24.0288	18.6173	17.7723	19.162	19.3877			24.1432			24.1325	22.6044	23.4468				23.7875
MFR2792953.1	MFR2792953.1	MFR2792953.1	Unknown	4Fe-4S dicluster domain-containing protein	4Fe-4S dicluster	4Fe-4S dicluster	MAG: 4Fe-4S dicluster domain-containing protein [Eisenbergiella sp.]	Eisenbergiella sp.	Eisenbergiella	2.50082	0.0002995	3.5236	Up	26613	Uncharacterized	Uncharacterized	Uncharacterized	F	Uncharacterized	-	eggNOG	-						-		low	K18332	FALSE	815.03	192.1	1.7e-55	HADEG only	HADEG: Aromatics									Q9AIX6|boxA	boxA	Aerobic	Aromatics	Benzoate_degradation	2.34e-07	34.286	47.8	GIDTPVR;ISNALTPMVATAR;QMRRHIFKEIAQLAYHSDNLNDDVEALP;SFVASAEKKLPDR;SQIFQLIR	5	TRUE	K.SQIFQLIR.A;N.ISNALTPMVATAR.E;N.SFVASAEKKLPDR.Q;R.GIDTPVR.Q;R.QM*RRHIFKEIAQLAYHSDNLNDDVEALP.Y	18.3978	18.0518	19.1426	19.9722	18.5409	20.7224	17.8305	19.6256	22.0999	21.8575	21.7322	21.6158	22.285	21.0705	20.9271	20.7026				19.9516		20.5374		19.8396	21.8871	21.2325			22.4283		20.9614	20.799
MFQ8969310.1	MFQ8969310.1	MFQ8969310.1	Unknown	50S ribosomal protein L31	50S ribosomal protein L31	50S ribosomal protein L31	MAG: 50S ribosomal protein L31 [Enterocloster sp.]	Enterocloster sp.	Enterocloster	2.66951	0.0002995	3.5236	Up	164744	Translation, replication & growth	Translation, replication & growth	Translation, replication & growth	B	Specific	K02909	KOfam_high	K02909		large subunit ribosomal protein L31	RP-L31, rpmE	large subunit ribosomal protein L31	K02909	K02909		high	K02909	TRUE	30.2	113.4	1.4e-31	None																		CHSFYTGQQK;HVEVCSK;QDIHVEVCSK	3	TRUE	I.HVEVCSK.C;K.CHSFYTGQQK.A;K.QDIHVEVCSK.C	18.3978	18.0518	19.1426	18.8748	18.5409	17.9554	17.8305	21.3077	22.1806	21.1628	21.0581	20.98	21.9333	20.8111	22.8664	20.4652								21.5218		20.5378	21.0238	20.7387	22.0766
UniRef100_UPI0025E025FD	UPI0025E025FD	UPI0025E025FD	Unknown	nitroreductase family protein	nitroreductase	nitroreductase	nitroreductase family protein n=1 Tax=uncultured Acetatifactor sp. TaxID=1671927 RepID=UPI0025E025FD	uncultured Acetatifactor sp.	uncultured Acetatifactor	3.34183	0.0002995	3.5236	Up	122055	Uncharacterized	Uncharacterized	Uncharacterized	F	Uncharacterized	-	eggNOG	-						-		low	K19286	FALSE	294	93.9	1e-25	None																		CTAVFPGNGK;DGSFSTPK;ELVALIPIGYPAESPAAPR;HTQIVR;MTANECIR;YIAVEGEK	6	FALSE	-.MTANECIR.G;K.CTAVFPGNGK.I;K.HTQIVR.Y;R.DGSFSTPK.G;R.ELVALIPIGYPAESPAAPR.R;R.YIAVEGEK.K	20.9046	18.0518	19.1426	21.7342	18.5409	17.9554	17.8305	18.8697	23.1344	23.0785	22.2799	22.5408	22.5577	22.8199	20.1429	23.2101	21.7568			21.7136			17.9022		22.9216	22.4535	22.2456	22.2995			20.1772
TGY97975.1	TGY97975.1	TGY97975.1	Unknown	pyridoxal 5'-phosphate synthase lyase sub…	-phosphate synthase	-phosphate synthase	pyridoxal 5'-phosphate synthase lyase subunit PdxS [Petralouisia muris]	Petralouisia muris	Petralouisia	4.21191	0.0002995	3.5236	Up	79342	Cofactors/vitamins	Cofactors/vitamins	Cofactors/vitamins; Amino acid metabolism	B	Specific	K06215	KOfam_high	K06215		pyridoxal 5'-phosphate synthase pdxS subunit [EC:4.3.3.6]	pdxS, pdx1	pyridoxal 5'-phosphate synthase pdxS subunit	K06215	K06215		high	K06215	TRUE	123.4	534	1.9e-159	None																		ELMAPYELVK;GGVIMDVTTPEQAK;IAEAAGACAVMALER;TKGEPGTGDVVQAVR;WEINKELAQMLK	5	TRUE	K.ELM*APYELVK.Y;K.GGVIMDVTTPEQAK.I;K.IAEAAGACAVMALER.I;R.TKGEPGTGDVVQAVR.H;R.WEINKELAQMLK.G	18.3978	23.0299	19.1426	18.8748	18.5409	23.4669	17.8305	18.8697	24.312	21.8567	24.655	23.9646	24.6056	23.5195	24.5058	24.4292		22.5609				23.2818			24.0992	21.2317	24.6207			24.5175
UniRef100_UPI0025ECE2BF	UPI0025ECE2BF	UPI0025ECE2BF	Unknown	50S ribosomal protein L13	50S ribosomal protein L13	50S ribosomal protein L13	50S ribosomal protein L13 n=1 Tax=uncultured Acetatifactor sp. TaxID=1671927 RepID=UPI0025ECE2BF	uncultured Acetatifactor sp.	uncultured Acetatifactor	3.66799	0.000303594	3.51771	Up	136449	Translation, replication & growth	Translation, replication & growth	Translation, replication & growth	B	Specific	K02871	KOfam_high	K02871		large subunit ribosomal protein L13	RP-L13, MRPL13, rplM	large subunit ribosomal protein L13	K02871	K02871		high	K02871	TRUE	70.33	230.7	3.1e-67	None																		FVYAGPEHK;HAAQKPEVLTF;LFVYAGPEHK;NKPIFTPHMDTGDYVIVINAEK;TFMASEATIDRK;VYAGPEHK	6	FALSE	F.VYAGPEHK.H;K.HAAQKPEVLTF.-;K.LFVYAGPEHK.H;K.NKPIFTPHMDTGDYVIVINAEK.I;K.TFMASEATIDRK.W;L.FVYAGPEHK.H	18.3978	18.0518	19.1426	18.8748	18.5409	17.9554	23.2841	18.8697	22.9062	23.6022	22.2721	23.0517	24.4972	21.777	23.0547	21.3							23.3558			22.9772	22.2378		24.6405		23.089
MEE1086346.1	MEE1086346.1	MEE1086346.1	Unknown	phosphoenolpyruvate carboxykinase (ATP)	phosphoenolpyruvate carboxykinase	phosphoenolpyruvate carboxykinase	MAG: phosphoenolpyruvate carboxykinase (ATP) [Schaedlerella sp.]	Schaedlerella sp.	Schaedlerella	4.84771	0.000303594	3.51771	Up	18654	Carbohydrate & central carbon metabolism	Carbohydrate & central carbon metabolism	Carbohydrate & central carbon metabolism; Energy metabolism & respiration	B	Dual-function	K01610	KOfam_high	K01610		phosphoenolpyruvate carboxykinase (ATP) [EC:4.1.1.49]	pckA	phosphoenolpyruvate carboxykinase (ATP)	K01610	K01610		high	K01610	TRUE	98.9	149.1	2.5e-42	None																		APVNAIFWIMK;ASCHGGQK;ASVMGATLATKR;AYYPISEIGK;DPTIPPVVK;EAYNLAK;EGYDKLPDDALAAIQK;GASLASVMGATLATK;GASLASVMGATLATKR;GEEFGLDADAK;GEHKKGTLTMVWAIANR;GTLTMVWAIANR;GYASCHGGQK;IAGEPGVDCEALDK;IDAPVNAIFWIMK;IDAPVNAIFWIMKDPTIPPVVK;IMKDPTIPPVVK;IQLVTEDIR;IVNTGDFMGK;IVNTGDFMGKK;KDPTIPPVVK;LAPGVDPNK;LAPGVDPNKLVVVPYANPFR;LASVMGATLATKR;LFNDGAITGR;LGMRYFGEHKK;LKGASLASVMGATLATK;LKGASLASVMGATLATKR;LPDDALAAIQK;LVVVPYANPFR;LWSPNR;LWSPNRVDK;LWSPNRVDKIDAPVNAIFWIMK;LWSPNRVDKIDAPVNAIFWIMKDPTIPPVVK;MGATLATKR;NGYASCHGGQK;NGYASCHGGQKEY;NSPGTVVTDMPVYR;NSPGTVVTDMPVYRGEEFGLDADAK;NTDTCASIAIEPTYFDK;NTETNCACILGMR;NVDCYIVNTGDFMGK;NVDCYIVNTGDFMGKK;PGTVVTDMPVYR;PGVDPNKLVVVPYANPFR;PVNAIFWIMK;PYANPFR;QLVTEDIR;QYMSDEYVK;SKLWSPNRVDK;SLASVMGATLATKR;SPGTVVTDMPVYR;STLTHAK;SVMGATLATKR;TLCYFNTETNCACILGMR;VDKIDAPVNAIFWIMK;VDKIDAPVNAIFWIMKDPTIPPVVK;VLHDDAFIINTDTCASIAIEPTYFDK;VLLFNDGAITGR;WIMKDPTIPPVVK;YASCHGGQK;YFGEHK;YFGEHKK;YLLTAQNCSATLDEEGK;YLLTAQNCSATLDEEGKIQLVTEDIR;YMSDEYVK;YPISEIGK;YVASVYGLSGSGK	76	TRUE	A.PGVDPNKLVVVPYANPFR.T;A.PVNAIFWIMK.D;A.SLASVMGATLATKR.S;A.SVMGATLATKR.S;D.APVNAIFWIMK.D;F.GEHKKGTLTMVWAIANR.N;F.NTETNCACILGMR.Y;F.QYMSDEYVK.M;F.WIMKDPTIPPVVK.L;G.YASCHGGQK.E;I.LGMRYFGEHKK.G;I.NTDTCASIAIEPTYFDK.T;I.QLVTEDIR.N;K.AYYPISEIGK.G;K.DPTIPPVVK.L;K.EAYNLAK.N;K.EGYDKLPDDALAAIQK.V;K.GASLASVM*GATLATK.R;K.GASLASVM*GATLATKR.S;K.GASLASVMGATLATK.R;K.GASLASVMGATLATKR.S;K.GTLTMVWAIANR.N;K.IDAPVNAIFWIM*K.D;K.IDAPVNAIFWIM*KDPTIPPVVK.L;K.IDAPVNAIFWIMK.D;K.IDAPVNAIFWIMKDPTIPPVVK.L;K.IQLVTEDIR.N;K.LKGASLASVMGATLATK.R;K.LKGASLASVMGATLATKR.S;K.LPDDALAAIQK.V;K.LVVVPYANPFR.T;K.LWSPNR.V;K.LWSPNRVDK.I;K.LWSPNRVDKIDAPVNAIFWIMK.D;K.LWSPNRVDKIDAPVNAIFWIMKDPTIPPVVK.L;K.NSPGTVVTDM*PVYR.G;K.NSPGTVVTDMPVYR.G;K.NSPGTVVTDMPVYRGEEFGLDADAK.V;K.NVDCYIVNTGDFM*GK.K;K.NVDCYIVNTGDFM*GKK.V;K.NVDCYIVNTGDFMGK.K;K.NVDCYIVNTGDFMGKK.V;K.SKLWSPNRVDK.I;K.STLTHAK.H;K.TLCYFNTETNCACILGMR.Y;K.VLHDDAFIINTDTCASIAIEPTYFDK.T;K.VLLFNDGAITGR.Y;K.YVASVYGLSGSGK.S;L.ASVMGATLATKR.S;L.LFNDGAITGR.Y;M.KDPTIPPVVK.L;N.GYASCHGGQK.E;N.SPGTVVTDMPVYR.G;Q.YLLTAQNCSATLDEEGK.I;Q.YLLTAQNCSATLDEEGKIQLVTEDIR.N;Q.YMSDEYVK.M;R.GEEFGLDADAK.V;R.IAGEPGVDCEALDK.V;R.LAPGVDPNK.L;R.LAPGVDPNKLVVVPYANPFR.T;R.NGYASCHGGQK.E;R.NGYASCHGGQKEY.L;R.VDKIDAPVNAIFWIMK.D;R.VDKIDAPVNAIFWIMKDPTIPPVVK.L;R.YFGEHK.K;R.YFGEHKK.G;S.LASVMGATLATKR.S;S.PGTVVTDMPVYR.G;V.MGATLATKR.S;V.PYANPFR.T;W.IMKDPTIPPVVK.L;Y.ASCHGGQK.E;Y.IVNTGDFM*GK.K;Y.IVNTGDFMGK.K;Y.IVNTGDFMGKK.V;Y.YPISEIGK.G	24.6681	18.0518	19.1426	23.2258	18.5409	17.9554	17.8305	18.8697	23.1468	24.0711	24.0397	24.4711	23.8004	26.1677	25.4078	25.9619	25.5204			23.2052							24.0054		23.9437	27.1657	25.4421	26.0583
UniRef100_UPI00204096FC	UPI00204096FC	UPI00204096FC	Unknown	sialidase family protein	sialidase	sialidase	sialidase family protein n=4 Tax=Acetatifactor TaxID=1427378 RepID=UPI00204096FC	Acetatifactor	Acetatifactor	3.69253	0.000303738	3.5175	Up	53370	Uncharacterized	Uncharacterized	Uncharacterized	F	Uncharacterized	-	eggNOG	-						-		low	K01186	FALSE	267.93	103.3	1.5e-28	None																		FEAWEPVTGGR;FPLVIAASR;FTSPNSPLSMR;IIVPVASHR;TFSHPAIVEGDETR;VVCTPQEDFFVMNNDR	6	FALSE	K.TFSHPAIVEGDETR.G;R.FEAWEPVTGGR.F;R.FPLVIAASR.D;R.FTSPNSPLSMR.R;R.IIVPVASHR.T;R.VVCTPQEDFFVMNNDR.V	23.0372	18.0518	19.1426	18.8748	18.5409	17.9554	17.8305	18.8697	23.1642	21.8685	23.6838	23.5846	23.2796	23.4689	22.3535	20.4401	23.8895								22.9514	21.2435	23.6495	23.3433	23.4229			20.5365
UniRef100_UPI00272AD9D1	UPI00272AD9D1	UPI00272AD9D1	Unknown	flagellin	flagellin	flagellin	flagellin n=1 Tax=uncultured Acetatifactor sp. TaxID=1671927 RepID=UPI00272AD9D1	uncultured Acetatifactor sp.	uncultured Acetatifactor	4.81836	0.00030477	3.51603	Up	43213	Cell motility / transport	Cell motility / transport	Cell motility / transport; Stress response & adaptation; Translation, replication & growth	B	Moderately ambiguous	K02406	KOfam_high	K02406		flagellin	fliC, hag	flagellin	K02406	K02406		high	K02406	TRUE	130.7	321	1e-94	None																		AADDAAGLAISEK;AANGTMSESDR;AANGTMSESDRDAIQSEVDQLVTEIDR;ADDAAGLAISEK;AEGALTEVHDMLQR;AQDGISAVQTAEGALTEVHDMLQR;ATLGAVQNR;AVQTAEGALTEVHDMLQR;DAAGLAISEK;DAIQSEVDQLVTEIDR;DRDAIQSEVDQLVTEIDR;DVVADALER;FNETYLLK;GALTEVHDMLQR;GLTQASANAQDGISAVQTAEGALTEVHDMLQR;KGFTSMDALMSAIK;KGFTSMDALMSAIKR;LEHTIANLDNVVENTTSAESAIR;LSSGYKINR;MLGITTGAQAK;MNELAVK;MSESDRDAIQSEVDQLVTEIDR;MVVQHNLTAMNSNR;NAQDGISAVQTAEGALTEVHDMLQR;NLDNVVENTTSAESAIR;NLTAMNSNR;QHNLTAMNSNR;QIRGLTQASANAQDGISAVQTAEGALTEVHDMLQR;QTAEGALTEVHDMLQR;RDAIQSEVDQLVTEIDR;SANAQDGISAVQTAEGALTEVHDMLQR;SAVQTAEGALTEVHDMLQR;SEVDQLVTEIDR;SGYKINR;SSGYKINR;TAEGALTEVHDMLQR;TEVHDMLQR;VATTTKFNET;VQHNLTAMNSNR;VVQHNLTAMNSNR	48	FALSE	-.M*VVQHNLTAM*NSNR.M;-.M*VVQHNLTAMNSNR.M;-.MVVQHNLTAM*NSNR.M;-.MVVQHNLTAMNSNR.M;A.ADDAAGLAISEK.M;A.NAQDGISAVQTAEGALTEVHDMLQR.M;A.NLDNVVENTTSAESAIR.D;A.SANAQDGISAVQTAEGALTEVHDMLQR.M;D.DAAGLAISEK.M;D.RDAIQSEVDQLVTEIDR.V;E.GALTEVHDMLQR.M;H.NLTAMNSNR.M;I.DVVA	24.5742	18.0518	19.1426	18.8748	18.5409	17.9554	23.6991	18.8697	26.9367	24.578	25.2996	24.6693	24.838	22.9199	24.5983	24.4155	25.4265						23.7707		26.7239	23.953	25.2653	24.428	24.9813		24.6326
UniRef100_UPI00272CC84E	UPI00272CC84E	UPI00272CC84E	Unknown	flagellin	flagellin	flagellin	flagellin n=2 Tax=uncultured Acetatifactor sp. TaxID=1671927 RepID=UPI00272CC84E	uncultured Acetatifactor sp.	uncultured Acetatifactor	4.81836	0.00030477	3.51603	Up	41381	Cell motility / transport	Cell motility / transport	Cell motility / transport; Stress response & adaptation; Translation, replication & growth	B	Moderately ambiguous	K02406	KOfam_high	K02406		flagellin	fliC, hag	flagellin	K02406	K02406		high	K02406	TRUE	130.7	321.4	7.6e-95	None																		AADDAAGLAISEK;AANGTMSESDR;AANGTMSESDRDAIQSEVDQLVTEIDR;ADDAAGLAISEK;AEGALTEVHDMLQR;AQDGISAVQTAEGALTEVHDMLQR;ATLGAVQNR;AVQTAEGALTEVHDMLQR;DAAGLAISEK;DAIQSEVDQLVTEIDR;DRDAIQSEVDQLVTEIDR;DVVADALER;FNETYLLK;GALTEVHDMLQR;GLTQASANAQDGISAVQTAEGALTEVHDMLQR;KGFTSMDALMSAIK;KGFTSMDALMSAIKR;LEHTIANLDNVVENTTSAESAIR;LSSGYKINR;MLGITTGAQAK;MNELAVK;MSESDRDAIQSEVDQLVTEIDR;MVVQHNLTAMNSNR;NAQDGISAVQTAEGALTEVHDMLQR;NLDNVVENTTSAESAIR;NLTAMNSNR;QHNLTAMNSNR;QIRGLTQASANAQDGISAVQTAEGALTEVHDMLQR;QTAEGALTEVHDMLQR;RDAIQSEVDQLVTEIDR;SANAQDGISAVQTAEGALTEVHDMLQR;SAVQTAEGALTEVHDMLQR;SEVDQLVTEIDR;SGYKINR;SSGYKINR;TAEGALTEVHDMLQR;TEVHDMLQR;VATTTKFNET;VQHNLTAMNSNR;VVQHNLTAMNSNR	48	FALSE	-.M*VVQHNLTAM*NSNR.M;-.M*VVQHNLTAMNSNR.M;-.MVVQHNLTAM*NSNR.M;-.MVVQHNLTAMNSNR.M;A.ADDAAGLAISEK.M;A.NAQDGISAVQTAEGALTEVHDMLQR.M;A.NLDNVVENTTSAESAIR.D;A.SANAQDGISAVQTAEGALTEVHDMLQR.M;D.DAAGLAISEK.M;D.RDAIQSEVDQLVTEIDR.V;E.GALTEVHDMLQR.M;H.NLTAMNSNR.M;I.DVVA	24.5742	18.0518	19.1426	18.8748	18.5409	17.9554	23.6991	18.8697	26.9367	24.578	25.2996	24.6693	24.838	22.9199	24.5983	24.4155	25.4265						23.7707		26.7239	23.953	25.2653	24.428	24.9813		24.6326
UniRef100_UPI0025A97100	UPI0025A97100	UPI0025A97100	Unknown	bifunctional 4-hydroxy-2-oxoglutarate ald…	-deoxy-phosphogluconate aldolase	-deoxy-phosphogluconate aldolase	bifunctional 4-hydroxy-2-oxoglutarate aldolase/2-dehydro-3-deoxy-phosphogluconate aldolase n=1 Tax=uncultured Acetatifactor sp. TaxID=1671927 RepID=UPI0025A97100	uncultured Acetatifactor sp.	uncultured Acetatifactor	4.01905	0.00030477	3.51603	Up	68701	Carbohydrate & central carbon metabolism	Carbohydrate & central carbon metabolism	Carbohydrate & central carbon metabolism	B	Specific	K01625	KOfam_high	K01625		2-dehydro-3-deoxyphosphogluconate aldolase / (4S)-4-hydroxy-2-oxoglutarate aldolase [EC:4.1.2.14 4.1.3.42]	eda	2-dehydro-3-deoxyphosphogluconate aldolase	K01625	K01625		high	K01625	TRUE	194.83	354.1	1.9e-104	None																		ALCAGGLPCAEVTFR;AMAAPYVNMK;EEIGGFAVHLLQK;FFPAEQSGGLAK;FIVSPGLNPR;FMPTGGINAK;GGLPCAEVTFR;IDRAEDALPLAK;MNAVLEQISK	11	FALSE	-.MNAVLEQISK.I;A.GGLPCAEVTFR.T;K.ALCAGGLPCAEVTFR.T;K.AM*AAPYVNM*K.F;K.AM*AAPYVNMK.F;K.AMAAPYVNMK.F;K.EEIGGFAVHLLQK.-;K.FFPAEQSGGLAK.I;K.FIVSPGLNPR.T;K.FMPTGGINAK.N;K.IDRAEDALPLAK.A	24.1861	18.0518	19.1426	18.8748	18.5409	17.9554	17.8305	18.8697	24.9617	21.9575	23.6426	22.5109	22.9851	23.5195	23.0964	22.9303	25.0383								24.7489	21.3325		22.2696	23.1284		23.1307	23.0267
UniRef100_UPI00260A9C5A	UPI00260A9C5A	UPI00260A9C5A	Unknown	hypothetical protein	hypothetical protein	hypothetical protein	hypothetical protein n=1 Tax=uncultured Acetatifactor sp. TaxID=1671927 RepID=UPI00260A9C5A	uncultured Acetatifactor sp.	uncultured Acetatifactor	-2.62706	0.000305335	3.51522	Down	32422	Uncharacterized	Uncharacterized	Uncharacterized	F	Uncharacterized	-	eggNOG	-						-								None																		AYDREMLREAAGDRNAPR;HFLWMSRK	2	TRUE	F.AYDREM*LREAAGDRNAPR.H;R.HFLWMSRK.G	19.6618	21.6539	21.9432	22.7316	22.5455	21.5677	22.0856	20.644	20.087	19.7225	18.9056	18.1622	18.6173	17.7723	19.162	19.3877	20.5141	21.1849			22.5661	21.3827				19.0975
WP_006426301.1	WP_006426301.1	WP_006426301.1	Unknown	threonine synthase	threonine synthase	threonine synthase	threonine synthase [Dorea longicatena]	Dorea longicatena	Dorea	3.74009	0.000305335	3.51522	Up	26704	Amino acid metabolism	Amino acid metabolism	Amino acid metabolism; Cofactors/vitamins	B	Dual-function	K01733	KOfam_high	K01733		threonine synthase [EC:4.2.3.1]	thrC	threonine synthase	K01733	K01733		high	K01733	TRUE	266.17	325.3	1.2e-95	None																		DMMEALK;IIVFYPK;NEIVILTATSGDTGK	3	TRUE	K.DMMEALK.S;K.NEIVILTATSGDTGK.A;R.IIVFYPK.N	18.3978	17.7798	19.1426	22.1777	18.5409	17.9554	21.368	18.8697	24.7382	23.4451	22.1541	23.1082	23.741	20.7732	22.1532	24.0395		17.3108		22.1571			21.4396		24.5255	22.8201	22.1198	22.8669			22.1875	24.1359
BBP49554.1	BBP49554.1	BBP49554.1	Unknown	hypothetical protein AKMU_23000	hypothetical protein AKMU_23000	hypothetical protein AKMU_23000	hypothetical protein AKMU_23000 [Akkermansia muciniphila]	Akkermansia muciniphila	Akkermansia	-3.48467	0.000307675	3.51191	Down	238	Uncharacterized	Uncharacterized	Uncharacterized	F	Uncharacterized	-	eggNOG	-						-		low	K28298	FALSE	1941.53	107.6	4.3e-30	None																		AALATVEGQSCLR;AVSGETQTELQR;AVTWITAEGQR;CYTDGSVLPIGVDTSGGGR;DGATVVECGYDYQGR;EDAGDITADPTGR;ELAYEQR;ETWKLADPATTSNSR;FTITEQAPAR;GNASEQWSEYGPGAVR;GVVTTWGYNLK;GYLQIAALDMLDNR;INGEAVPGQSTR;LDVPEGGIAPGVR;LGETVLVSR;LTAEEQWLAGAANIHAR;NLVTAINCR;QGTGEDALTTLR;QVISNASSYLDVR;SAPDGTVMEESGTGQR;SDSFSYNGR;SIVNGAGETLR;SQGYDALGRPVTR;TDYAYDTAR;TLASSLSSTLESK;TLTSTTWK;YTTANHIK;YYNPKDGR	28	FALSE	K.AVSGETQTELQR.S;K.ETWKLADPATTSNSR.I;K.FTITEQAPAR.Q;K.TLASSLSSTLESK.V;K.TLTSTTWK.Y;K.YTTANHIK.R;R.AALATVEGQSCLR.W;R.AVTWITAEGQR.V;R.CYTDGSVLPIGVDTSGGGR.A;R.DGATVVECGYDYQGR.R;R.EDAGDITADPTGR.T;R.ELAYEQR.R;R.GNASEQWSEYGPGAVR.T;R.GVVTTWGYNLK.K;R.GYLQIAALDMLDNR.N;R.INGEAVPGQSTR.A;R.LDVPEGGIAPGVR.F;R.LGETVLVSR.S;R.LTAEEQWLAGAANIHAR.G;R.NLVTAINCR.L;R.QGTGEDALTTLR.T;R.QVISNASSYLDVR.H;R.SAPDGTVMEESGTGQR.H;R.SDSFSYNGR.N;R.SIVNGAGETLR.T;R.SQGYDALGRPVTR.T;R.TDYAYDTAR.Q;R.YYNPKDGR.W	22.1085	23.557	24.2282	23.3318	21.8042	21.7133	21.3997	23.3762	20.087	18.1635	18.9056	18.1622	18.6173	17.7723	22.5459	19.3877		23.088	23.8548	23.3112		21.5283		23.5902							22.5802
QBZ02214.1	QBZ02214.1	QBZ02214.1	Unknown	chaperonin GroEL	chaperonin GroEL	chaperonin GroEL	chaperonin GroEL [Weissella confusa]	Weissella confusa	Weissella	4.69517	0.000307675	3.51191	Up	21380	Translation, replication & growth	Translation, replication & growth	Translation, replication & growth; Stress response & adaptation; Lipid metabolism	B	Dual-function	K04077	KOfam_high	K04077		chaperonin GroEL [EC:5.6.1.7]	groEL, HSPD1, HSP60, CPN60, ths	chaperonin GroEL	K04077	K04077		high	K04077	TRUE	156.27	865.2	4.2e-259	None																		FAEDARAK;GAATETELKER;GTFNVVAVK;IEDALNATR;VGNDGVITIEESK	5	TRUE	K.FAEDARAK.M;K.VGNDGVITIEESK.G;R.GTFNVVAVK.A;R.IEDALNATR.A;V.GAATETELKER.K	19.1473	18.7485	19.0884	19.0957	19.0452	19.008	18.9766	19.063	19.6178	24.9574	24.3702	23.5247	24.9852	26.7057	19.4834	26.0896										24.3324	24.3359	23.2833	25.1285	27.7037		26.186
UniRef100_UPI0025CD237E	UPI0025CD237E	UPI0025CD237E	Unknown	30S ribosomal protein S13	30S ribosomal protein S13	30S ribosomal protein S13	30S ribosomal protein S13 n=1 Tax=uncultured Acetatifactor sp. TaxID=1671927 RepID=UPI0025CD237E	uncultured Acetatifactor sp.	uncultured Acetatifactor	4.99376	0.000307675	3.51191	Up	143785	Translation, replication & growth	Translation, replication & growth	Translation, replication & growth	B	Specific	K02952	KOfam_high	K02952		small subunit ribosomal protein S13	RP-S13, rpsM	small subunit ribosomal protein S13	K02952	K02952		high	K02952	TRUE	115.63	195.4	1.6e-56	None																		EAGVNPDTR;EIALNIK;EIALNIKR;IAGVDLPR;LQEIGCYR;RLQEIGCYR	6	FALSE	K.EAGVNPDTR.V;K.RLQEIGCYR.G;R.EIALNIK.R;R.EIALNIKR.L;R.IAGVDLPR.E;R.LQEIGCYR.G	19.1473	18.7485	19.0884	19.0957	19.0452	19.008	18.9766	19.063	19.6178	19.2246	25.5529	24.8955	25.8097	26.7406	26.292	23.9895											25.5186	24.6541	25.953	27.7385	26.3263	24.0859
QNM01779.1	QNM01779.1	QNM01779.1	Unknown	30S ribosomal protein S13	30S ribosomal protein S13	30S ribosomal protein S13	30S ribosomal protein S13 [Simiaoa sunii]	Simiaoa sunii	Simiaoa	5.00705	0.000307675	3.51191	Up	143717	Translation, replication & growth	Translation, replication & growth	Translation, replication & growth	B	Specific	K02952	KOfam_high	K02952		small subunit ribosomal protein S13	RP-S13, rpsM	small subunit ribosomal protein S13	K02952	K02952		high	K02952	TRUE	115.63	202.1	1.4e-58	None																		EAGVNPDTR;EIALNIK;EIALNIKR;IAGVDLPR;LLAEAGVNPDTR;LQEIGCYR;RLQEIGCYR	7	FALSE	A.EAGVNPDTR.V;K.LLAEAGVNPDTR.V;K.RLQEIGCYR.G;R.EIALNIK.R;R.EIALNIKR.L;R.IAGVDLPR.E;R.LQEIGCYR.G	19.1473	18.7485	19.0884	19.0957	19.0452	19.008	18.9766	19.063	19.6178	19.2246	25.5529	24.8955	25.9161	26.7406	26.292	23.9895											25.5186	24.6541	26.0594	27.7385	26.3263	24.0859
UniRef100_UPI00260CCC24	UPI00260CCC24	UPI00260CCC24	Unknown	flagellin	flagellin	flagellin	flagellin n=2 Tax=uncultured Acetatifactor sp. TaxID=1671927 RepID=UPI00260CCC24	uncultured Acetatifactor sp.	uncultured Acetatifactor	5.03697	0.000307675	3.51191	Up	38970	Cell motility / transport	Cell motility / transport	Cell motility / transport; Stress response & adaptation; Translation, replication & growth	B	Moderately ambiguous	K02406	KOfam_high	K02406		flagellin	fliC, hag	flagellin	K02406	K02406		high	K02406	TRUE	130.7	327.2	1.3e-96	None																		AADDAAGLAISEK;AAIQSEVDQLVTEIDR;ADDAAGLAISEK;AEGALTEVHDMLQR;AQDGISAVQTAEGALTEVHDMLQR;ATAAIDVIADALQK;ATLGAIQNR;AVQTAEGALTEVHDMLQR;DAAGLAISEK;FNETYLLK;FNETYLLKGSNGGTA;FNETYLLKGSNGGTAGKL;GALTEVHDMLQR;GLGVNGLDLSGDNDKK;GLTQASANAQDGISAVQTAEGALTEVHDMLQR;GVNGLDLSGDNDKK;IAMNIAQMSAR;LEHTIANLDNVVENTTAAESQIR;LSSGYKINR;LSVNAAVEEINSSESNIK;MLGITTGAQAK;MNELAVK;MVVQHNLTAMNSNR;NAQDGISAVQTAEGALTEVHDMLQR;NLTAMNSNR;NTTAAESQIR;NVVENTTAAESQIR;QHNLTAMNSNR;QIRGLTQASANAQDGISAVQTAEGALTEVHDMLQR;QTAEGALTEVHDMLQR;SANAQDGISAVQTAEGALTEVHDMLQR;SAVQTAEGALTEVHDMLQR;SDQRATLGAIQNR;SEVDQLVTEIDR;SGYKINR;SSGYKINR;TAEGALTEVHDMLQR;TEVHDMLQR;VQHNLTAMNSNR;VSNTTKFNETYLLKGSNGGTA;VSNTTKFNETYLLKGSNGGTAGKL;VVQHNLTAMNSNR	50	TRUE	-.M*VVQHNLTAM*NSNR.M;-.M*VVQHNLTAMNSNR.M;-.MVVQHNLTAM*NSNR.M;-.MVVQHNLTAMNSNR.M;A.ADDAAGLAISEK.M;A.NAQDGISAVQTAEGALTEVHDMLQR.M;A.SANAQDGISAVQTAEGALTEVHDMLQR.M;D.DAAGLAISEK.M;D.NVVENTTAAESQIR.D;E.GALTEVHDMLQR.M;E.NTTAAESQIR.D;H.NLTAMNSNR.M;I.SAVQTAEGALTEVH	24.3921	18.0518	19.1426	24.3963	18.5409	17.9554	22.337	18.8697	27.0168	24.929	26.1908	25.965	25.4632	22.9199	26.2657	25.2312	25.2444			24.3757			22.4087		26.804	24.304	26.1565	25.7237	25.6065		26.3	25.3276
UniRef100_UPI00272D1F4F	UPI00272D1F4F	UPI00272D1F4F	Unknown	translation elongation factor Ts	translation elongation factor Ts	translation elongation factor Ts	translation elongation factor Ts n=1 Tax=uncultured Acetatifactor sp. TaxID=1671927 RepID=UPI00272D1F4F	uncultured Acetatifactor sp.	uncultured Acetatifactor	4.21985	0.000307675	3.51191	Up	70980	Translation, replication & growth	Translation, replication & growth	Translation, replication & growth	B	Specific	K02357	KOfam_high	K02357		elongation factor Ts	tsf, TSFM	elongation factor Ts	K02357	K02357		high	K02357	TRUE	106.13	339	8.8e-100	None																		EALTNLAMQVAALNPK;EQTGAGMMDCK;EVCLLEQVYVK;EVNSETDFVAK;FETGEGIEK;IAAEGICR;IGVIIEAK;KENGADLSISRFVRFETGEGIEK;MAEITAAMVK;NETFQQFVEAVAK;SETDFVAK;TDVVNDAVK;VNSETDFVAK	13	TRUE	-.M*AEITAAMVK.E;E.VNSETDFVAK.N;G.KENGADLSISRFVRFETGEGIEK.K;K.EALTNLAMQVAALNPK.Y;K.EVCLLEQVYVK.A;K.NETFQQFVEAVAK.Q;K.TDVVNDAVK.E;N.SETDFVAK.N;R.EQTGAGMMDCK.K;R.FETGEGIEK.K;R.IAAEGICR.I;R.IGVIIEAK.T;V.EVNSETDFVAK.N	25.0081	18.0518	19.1426	18.8748	18.5409	17.9554	17.8305	18.8697	22.5347	23.793	23.6615	23.6752	23.5662	23.1492	23.7568	23.8958	25.8604												23.7095	24.1472	23.7911	23.9923
MFR2795014.1	MFR2795014.1	MFR2795014.1	Unknown	single-stranded DNA-binding protein	single-stranded DNA-binding protein	single-stranded DNA-binding protein	MAG: single-stranded DNA-binding protein [Eisenbergiella sp.]	Eisenbergiella sp.	Eisenbergiella	4.89356	0.000308414	3.51087	Up	131463	Translation, replication & growth	Translation, replication & growth	Translation, replication & growth	B	Specific	K03111	KOfam_high	K03111		single-strand DNA-binding protein	ssb	single-strand DNA-binding protein	K03111	K03111		high	K03111	TRUE	26.27	135.5	3.8e-38	None																		SAEFAERYLHK;VYTTDVVVEDQEFAESK;YSQGENAMAIAR;YTLAVDR;YTLAVDRR	5	TRUE	K.SAEFAERYLHK.G;K.VYTTDVVVEDQEFAESK.N;R.YSQGENAM*AIAR.Y;R.YTLAVDR.R;R.YTLAVDRR.F	18.3978	18.0518	19.1426	18.8748	18.5409	24.5351	17.8305	24.4604	25.8139	24.5446	24.8724	23.7659	24.3863	24.9982	24.7173	25.8837						24.3501		24.6744	25.6012					25.9962	24.7516	25.9801
BBP49403.1	BBP49403.1	BBP49403.1	Unknown	tyrosine phenol-lyase	tyrosine phenol-lyase	tyrosine phenol-lyase	tyrosine phenol-lyase [Akkermansia muciniphila]	Akkermansia muciniphila	Akkermansia	-2.28103	0.000309389	3.5095	Down	27834	Amino acid metabolism	Amino acid metabolism	Amino acid metabolism	B	Specific	K01667	eggNOG	K01667		tryptophanase [EC:4.1.99.1]	tnaA	tryptophanase		K01667	K01668	medium	K01668	FALSE	698.1	667.4	1.1e-199	None																		ADDAYAGSQSFDR;DLIGGLEFVEEPPVLR;MEASTNLIGGQPFSIANMR;MNSEPSNVVK	4	TRUE	-.MNSEPSNVVK.F;R.ADDAYAGSQSFDR.L;R.DLIGGLEFVEEPPVLR.F;R.MEASTNLIGGQPFSIANMR.E	21.1563	19.8112	21.8988	20.5412	21.0565	21.3856	21.2409	22.0318	20.087	18.1635	18.9056	18.1622	18.6173	17.7723	19.162	20.004			21.5254	20.5206	21.0771	21.2006		22.2458								20.1004
UniRef100_UPI002615BFB4	UPI002615BFB4	UPI002615BFB4	Unknown	phosphoenolpyruvate carboxykinase (ATP)	phosphoenolpyruvate carboxykinase	phosphoenolpyruvate carboxykinase	phosphoenolpyruvate carboxykinase (ATP) n=1 Tax=uncultured Acetatifactor sp. TaxID=1671927 RepID=UPI002615BFB4	uncultured Acetatifactor sp.	uncultured Acetatifactor	2.97645	0.000310078	3.50853	Up	130509	Carbohydrate & central carbon metabolism	Carbohydrate & central carbon metabolism	Carbohydrate & central carbon metabolism; Energy metabolism & respiration	B	Dual-function	K01610	KOfam_high	K01610		phosphoenolpyruvate carboxykinase (ATP) [EC:4.1.1.49]	pckA	phosphoenolpyruvate carboxykinase (ATP)	K01610	K01610		high	K01610	TRUE	98.9	138.7	3.6e-39	None																		DKFIVMDENSK;EQLFEAEMDPALEGFEKGQLTELGAVNVMTGIYTGR;FIMEVAWQAHFVK;FIVMDENSK;GQLTELGAVNVMTGIYTGR;KLYVMDVFCGTNPDSR;LYVMDVFCGTNPDSR;METYGLEQ;METYGLEQYGISGIK;NMFIAPTEEELK;PASQEAWNTCKELAVKELSDKKLYVM;QAHFVKNMFIAPTEEELK	14	TRUE	-.METYGLEQ.Y;-.METYGLEQYGISGIK.E;K.DKFIVM*DENSK.D;K.DKFIVMDENSK.D;K.FIVMDENSK.D;K.GQLTELGAVNVMTGIYTGR.S;K.KLYVMDVFCGTNPDSR.M;K.LYVMDVFCGTNPDSR.M;K.NMFIAPTEEELK.N;K.PASQEAWNTCKELAVKELSDKKLYVM.D;R.FIM*EVAWQAHFVK.N;R.FIMEVAWQAHFVK.N;W.QAHFVKNMFIAPTEEELK.N;Y.	18.3978	18.0518	19.1426	20.8241	18.5409	17.9554	17.8305	18.8697	22.8577	22.7814	19.5364	23.3956	21.1566	21.0768	21.7848	20.8351				20.8035						22.1564		23.1543	21.2999		21.8191
tr|A0ABM8IBY8|A0ABM8IBY8_9FIRM	A0ABM8IBY8	A0ABM8IBY8	Lac1_26500	Uncharacterized protein	Uncharacterized protein	Uncharacterized protein	Uncharacterized protein	Unknown	Unknown	-2.08112	0.000310078	3.50853	Down	110603	Uncharacterized	Uncharacterized	Uncharacterized	F	Uncharacterized	-	eggNOG	-						-								None																		EFEPDGPNYTPR;ELQGNSYPGR;IFVEDGDGIR;LTDPSLIIYAPVR;TIVTNGDQTDTIYEGMDK;TQAFDPSK	6	TRUE	K.ELQGNSYPGR.G;K.LTDPSLIIYAPVR.V;K.TIVTNGDQTDTIYEGMDK.Q;R.EFEPDGPNYTPR.I;R.IFVEDGDGIR.T;R.TQAFDPSK.L	21.174	21.0405	21.5024	22.7562	21.6634	21.0827	21.0648	21.7985	19.6178	19.2246	18.9245	19.6341	19.4485	19.513	19.4834	19.5877	22.0263	20.5715	21.129	22.7356	21.684	20.8977	21.1364	22.0125
MCX4343276.1	MCX4343276.1	MCX4343276.1	Unknown	enoyl-CoA hydratase-related protein	enoyl-CoA hydratase	enoyl-CoA hydratase	MAG: enoyl-CoA hydratase-related protein [Kineothrix sp.]	Kineothrix sp.	Kineothrix	5.25915	0.000311284	3.50684	Up	92096	Carbohydrate & central carbon metabolism	Carbohydrate & central carbon metabolism	Carbohydrate & central carbon metabolism; Lipid metabolism	B	Dual-function	K01715	KOfam_high	K01715		short-chain-enoyl-CoA hydratase [EC:4.2.1.150]	crt	short-chain-enoyl-CoA hydratase	K01715	K01715		high	K01715	TRUE	333.53	369.7	2.5e-109	HADEG only	HADEG: Aromatics									Q84HH6|boxC	boxC	Aerobic	Aromatics	Benzoate_degradation	3.66e-11	28.571	57.8	AEGEAFGK;AEGEAFGKK;ALGGGCEISMSCDIR;ALNALNSTVLEELDK;CLILTGAGQK;EGEAFGKK;EGMTAFLEK;FGQPEVGLGITPGFGGTQR;GGGCEISMSCDIR;GQPEVGLGITPGFGGTQR;ICSDNAVFGQPEVGLGITPGFGGTQR;IGLVNAVYTQEELMPAAEK;KGNDVFR;LFGDCFESYDQK;LVGAGMAK;MEFIVYEQK;NIKADEALR;PEVGLGITPGFGGTQR;QMIYTAR;SFVAGADIGEMSSLTK;TLDEVNLDEVR	23	TRUE	-.MEFIVYEQK.G;A.EGEAFGKK.G;F.ALGGGCEISM*SCDIR.I;F.ALGGGCEISMSCDIR.I;F.GQPEVGLGITPGFGGTQR.L;K.AEGEAFGK.K;K.AEGEAFGKK.G;K.ALNALNSTVLEELDK.T;K.EGMTAFLEK.R;K.KGNDVFR.K;K.LFGDCFESYDQK.E;K.QM*IYTAR.N;K.QMIYTAR.N;K.SFVAGADIGEMSSLTK.A;K.TLDEVNLDEVR.C;L.GGGCEISMSC	24.5567	18.0518	19.1426	18.8748	18.5409	17.9554	25.4321	18.8697	25.6648	26.7493	23.8261	26.7506	25.1331	24.0344	25.7105	25.6284	25.409						25.5038		25.452	26.1243	23.7918	26.5092	25.2764	25.0324		25.7248
TGY91959.1	TGY91959.1	TGY91959.1	Unknown	acyl-CoA dehydrogenase	acyl-CoA dehydrogenase	acyl-CoA dehydrogenase	acyl-CoA dehydrogenase [Petralouisia muris]	Petralouisia muris	Petralouisia	4.83737	0.000311284	3.50684	Up	51384	Amino acid metabolism	Amino acid metabolism	Amino acid metabolism; Carbohydrate & central carbon metabolism; Lipid metabolism; Energy metabolism & respiration; Translation, replication & growth	B	Highly ambiguous	K00248	KOfam_high	K00248		butyryl-CoA dehydrogenase [EC:1.3.8.1]	ACADS, bcd	butyryl-CoA dehydrogenase	K00248	K00248		high	K00248	TRUE	521.87	600.4	3.3e-179	Both	CANT-HYD: Aerobic Aromatic	DszC	Dibenzothiophene monooxygenase C	Aerobic	Aromatic (sulfur-PAH)	Aerobic Aromatic Degradation	1.4e-16	63.7	ok	Q0ZIH5|dszC	dszC	Aerobic	Aromatics	Dibenzothiophene_degradation	1.37e-12	23.077	63.2	ALTEANAGTDASGQK;ASSTCELVFEDCIVPK;CLQLYGGYGYTK;DDHEPFSHK;ENLVGELGK;GFPGFSIGKLEDK;ISQFQNTQFELAQMQANTEAAK;LCSGEWIGAFALTEANAGTDASGQK;LLVYQAACAK;MGIRASSTCELVFEDCIVPK;TEEFPMENVK;TVAVDKGDHWVLNGSK;YAMMTLDGGR	15	TRUE	F.ALTEANAGTDASGQK.T;K.DDHEPFSHK.A;K.ENLVGELGK.G;K.GFPGFSIGKLEDK.M;K.LCSGEWIGAFALTEANAGTDASGQK.T;K.LLVYQAACAK.D;K.M*GIRASSTCELVFEDCIVPK.E;K.TEEFPMENVK.K;K.TVAVDKGDHWVLNGSK.I;K.YAM*MTLDGGR.V;K.YAMM*TLDGGR.V;K.YAMMTLDGGR.V;R.ASSTCELVFEDCIVPK.E;R.CLQLYGGYGYTK.D;R.ISQFQNTQFELAQMQANTEAAK.L	18.3978	18.0518	19.1426	18.8748	18.5409	17.9554	24.8517	18.8697	20.9634	22.8636	24.8089	25.5805	23.2339	24.2234	25.6582	26.0517							24.9233				24.7746	25.3392			25.6925	26.1482
CCI81251.1	CCI81251.1	CCI81251.1	Unknown	30S ribosomal protein S7	30S ribosomal protein S7	30S ribosomal protein S7	30S ribosomal protein S7 [Lactobacillus hominis DSM 23910 = CRBIP 24.179]	Lactobacillus hominis DSM 23910 = CRBIP 24.179	Lactobacillus	2.69826	0.000311284	3.50684	Up	130650	Translation, replication & growth	Translation, replication & growth	Translation, replication & growth	B	Specific	K02992	KOfam_high	K02992		small subunit ribosomal protein S7	RP-S7, MRPS7, rpsG	small subunit ribosomal protein S7	K02992	K02992		high	K02992	TRUE	102.6	213.5	4.1e-62	None																		ANEIMDAANNTGSAVK;DVLADPVYNSK;HLMVDGK;HTMDERLANEIMDAANNTGSAVK;LANEIMDAANNTGSAVK;LRNEHTMDER;RTTLGLR	8	TRUE	E.HTMDERLANEIMDAANNTGSAVK.K;L.ANEIMDAANNTGSAVK.K;N.HLMVDGK.K;R.DVLADPVYNSK.L;R.LANEIM*DAANNTGSAVK.K;R.LANEIMDAANNTGSAVK.K;R.LRNEHTMDER.L;R.RTTLGLR.W	18.3978	18.0518	19.1426	18.8748	18.5409	21.4424	17.8305	18.8697	20.3452	22.0498	21.7578	21.1376	22.9847	21.8078	21.0473	21.6064						21.2574					21.7235	20.8963	23.128		21.0816
MFR0756660.1	MFR0756660.1	MFR0756660.1	Unknown	30S ribosomal protein S17	30S ribosomal protein S17	30S ribosomal protein S17	MAG: 30S ribosomal protein S17 [Hominisplanchenecus sp.]	Hominisplanchenecus sp.	Hominisplanchenecus	-3.80753	0.000311284	3.50684	Down	174356	Translation, replication & growth	Translation, replication & growth	Translation, replication & growth	B	Specific	K02961	KOfam_high	K02961		small subunit ribosomal protein S17	RP-S17, MRPS17, rpsQ	small subunit ribosomal protein S17	K02961	K02961		high	K02961	TRUE	82.77	129.7	1.4e-36	None																		AHDENNECSIGDTVK;LKAHDENNECSIGDTVK;TIVVAIEEHVK;VMETRPLSK	5	TRUE	K.AHDENNECSIGDTVK.V;K.LKAHDENNECSIGDTVK.V;K.TIVVAIEEHVK.H;K.VM*ETRPLSK.D;K.VMETRPLSK.D	24.1822	25.2466	21.8271	22.3559	24.6301	19.008	24.9166	23.7274	19.6178	19.2246	18.9245	19.6341	19.4485	19.513	19.4834	19.5877	25.0344	24.7776	21.4537	22.3353	24.6507		24.9882	23.9414
CCI81255.1	CCI81255.1	CCI81255.1	Unknown	DNA-directed RNA polymerase subunit beta	RNA polymerase	RNA polymerase	DNA-directed RNA polymerase subunit beta [Lactobacillus hominis DSM 23910 = CRBIP 24.179]	Lactobacillus hominis DSM 23910 = CRBIP 24.179	Lactobacillus	-4.15025	0.000311284	3.50684	Down	1143	Translation, replication & growth	Translation, replication & growth	Translation, replication & growth; Cell motility / transport	B	Dual-function	K03043	KOfam_high	K03043		DNA-directed RNA polymerase subunit beta [EC:2.7.7.6]	rpoB	DNA-directed RNA polymerase subunit beta	K03043	K03043		high	K03043	TRUE	594.9	1806.3	0	None																		DQNNPLGELTHK;DVHYTHYGR;GVTELSAEER;LGPEEITR;MLGHAVNYGSHR;SLVTQQPLGGK;TRKLPLSILIR;VIVSQLVR	8	TRUE	-.MLGHAVNYGSHR.T;K.GVTELSAEER.L;K.LGPEEITR.E;M.DQNNPLGELTHK.R;R.DVHYTHYGR.L;R.TRKLPLSILIR.A;R.VIVSQLVR.S;Y.SLVTQQPLGGK.A	22.0358	24.667	21.7914	25.1474	25.558	23.7151	23.6923	22.4218	20.087	18.1635	18.9056	23.7313	18.6173	17.7723	19.162	19.3877	22.8881	24.198		25.1268			23.764					23.49
UniRef100_UPI00265DA536	UPI00265DA536	UPI00265DA536	Unknown	flagellin	flagellin	flagellin	flagellin n=1 Tax=uncultured Acetatifactor sp. TaxID=1671927 RepID=UPI00265DA536	uncultured Acetatifactor sp.	uncultured Acetatifactor	4.88931	0.000312223	3.50553	Up	45437	Cell motility / transport	Cell motility / transport	Cell motility / transport; Stress response & adaptation; Translation, replication & growth	B	Moderately ambiguous	K02406	KOfam_high	K02406		flagellin	fliC, hag	flagellin	K02406	K02406		high	K02406	TRUE	130.7	326	3.1e-96	None																		AADDAAGLAISEK;AANGTMSESDR;AANGTMSESDRDAIQSEVDQLVTEIDR;ADDAAGLAISEK;AEGALTEVHDMLQR;AFTSMDSLMAAIK;AFTSMDSLMAAIKR;AQDGISAVQTAEGALTEVHDMLQR;ATLGAVQNR;AVQTAEGALTEVHDMLQR;DAAGLAISEK;DAIQSEVDQLVTEIDR;DRDAIQSEVDQLVTEIDR;FNETYLLK;GALTEVHDMLQR;GLTQASANAQDGISAVQTAEGALTEVHDMLQR;INLNISQMSAR;LEHTIANLDNVVENTTSAESAIR;LSSGYKINR;MLGITTK;MNELAVK;MSESDRDAIQSEVDQLVTEIDR;MVVQHNLTAMNSNR;NAQDGISAVQTAEGALTEVHDMLQR;NLDNVVENTTSAESAIR;NLTAMNSNR;QHNLTAMNSNR;QIRGLTQASANAQDGISAVQTAEGALTEVHDMLQR;QTAEGALTEVHDMLQR;RDAIQSEVDQLVTEIDR;SANAQDGISAVQTAEGALTEVHDMLQR;SAVQTAEGALTEVHDMLQR;SEVDQLVTEIDR;SGYKINR;SMDSLMAAIKR;SSGYKINR;TAEGALTEVHDMLQR;TEVHDMLQR;VQHNLTAMNSNR;VVQHNLTAMNSNR	47	FALSE	-.M*VVQHNLTAM*NSNR.M;-.M*VVQHNLTAMNSNR.M;-.MVVQHNLTAM*NSNR.M;-.MVVQHNLTAMNSNR.M;A.ADDAAGLAISEK.M;A.NAQDGISAVQTAEGALTEVHDMLQR.M;A.NLDNVVENTTSAESAIR.D;A.SANAQDGISAVQTAEGALTEVHDMLQR.M;D.DAAGLAISEK.M;D.RDAIQSEVDQLVTEIDR.V;E.GALTEVHDMLQR.M;H.NLTAMNSNR.M;I.SAVQ	24.6302	18.0518	19.1426	18.8748	18.5409	17.9554	23.9882	18.8697	26.8728	24.2177	25.2979	24.6693	25.1625	22.9199	25.2449	24.783	25.4825						24.0599		26.66	23.5927	25.2636	24.428	25.3058		25.2792	24.8794
UniRef100_UPI0026197808	UPI0026197808	UPI0026197808	Unknown	30S ribosomal protein S13	30S ribosomal protein S13	30S ribosomal protein S13	30S ribosomal protein S13 n=1 Tax=uncultured Acetatifactor sp. TaxID=1671927 RepID=UPI0026197808	uncultured Acetatifactor sp.	uncultured Acetatifactor	5.0573	0.000314467	3.50242	Up	143845	Translation, replication & growth	Translation, replication & growth	Translation, replication & growth	B	Specific	K02952	KOfam_high	K02952		small subunit ribosomal protein S13	RP-S13, rpsM	small subunit ribosomal protein S13	K02952	K02952		high	K02952	TRUE	115.63	196.7	6.3e-57	None																		IAGVDLPR;LQEIGCYR;RLQEIGCYR	3	FALSE	K.RLQEIGCYR.G;R.IAGVDLPR.E;R.LQEIGCYR.G	19.1473	18.7485	19.0884	19.0957	19.0452	19.008	18.9766	19.063	19.6178	19.2246	25.5529	24.8955	25.9161	26.7406	26.694	23.9895											25.5186	24.6541	26.0594	27.7385	26.7283	24.0859
UniRef100_UPI00203EDDEE	UPI00203EDDEE	UPI00203EDDEE	Unknown	30S ribosomal protein S13	30S ribosomal protein S13	30S ribosomal protein S13	30S ribosomal protein S13 n=1 Tax=Acetatifactor aquisgranensis TaxID=2941233 RepID=UPI00203EDDEE	Acetatifactor aquisgranensis	Acetatifactor	4.80164	0.000316467	3.49967	Up	143785	Translation, replication & growth	Translation, replication & growth	Translation, replication & growth	B	Specific	K02952	KOfam_high	K02952		small subunit ribosomal protein S13	RP-S13, rpsM	small subunit ribosomal protein S13	K02952	K02952		high	K02952	TRUE	115.63	200.1	5.9e-58	None																		EAGVNPDTR;EIALNIK;EIALNIKR;IAGVDLPR;LQEIGCYR;RLQEIGCYR	6	FALSE	K.EAGVNPDTR.V;K.RLQEIGCYR.G;R.EIALNIK.R;R.EIALNIKR.L;R.IAGVDLPR.E;R.LQEIGCYR.G	19.1473	18.7485	19.0884	19.0957	19.0452	19.008	18.9766	19.063	19.6178	19.2246	25.5529	24.8955	25.9161	24.6953	26.694	23.9895											25.5186	24.6541	26.0594	25.6933	26.7283	24.0859
UniRef100_UPI0025F2019A	UPI0025F2019A	UPI0025F2019A	Unknown	translation elongation factor Ts	translation elongation factor Ts	translation elongation factor Ts	translation elongation factor Ts n=2 Tax=uncultured Acetatifactor sp. TaxID=1671927 RepID=UPI0025F2019A	uncultured Acetatifactor sp.	uncultured Acetatifactor	4.65735	0.000316467	3.49967	Up	70935	Translation, replication & growth	Translation, replication & growth	Translation, replication & growth	B	Specific	K02357	KOfam_high	K02357		elongation factor Ts	tsf, TSFM	elongation factor Ts	K02357	K02357		high	K02357	TRUE	106.13	337.9	1.9e-99	None																		EALTNLAMQVAALNPK;ENSANLSIAR;EQTGAGMMDCK;EVCLLEQVYVK;EVNSETDFVAK;FETGEGIEK;IAAEGICR;IGVIVEAK;MAEITAAMVK;NETFQQFVEAVAK;SETDFVAK;TDVVNDAVK;VEAAEGCVATYVHGGGR;VNSETDFVAK	14	TRUE	-.M*AEITAAMVK.E;E.VNSETDFVAK.N;K.EALTNLAMQVAALNPK.Y;K.ENSANLSIAR.F;K.EVCLLEQVYVK.A;K.NETFQQFVEAVAK.Q;K.TDVVNDAVK.E;K.VEAAEGCVATYVHGGGR.I;N.SETDFVAK.N;R.EQTGAGMMDCK.K;R.FETGEGIEK.K;R.IAAEGICR.I;R.IGVIVEAK.T;V.EVNSETDFVAK.N	25.49	18.0518	19.1426	18.8748	18.5409	17.9554	17.8305	18.8697	23.0939	25.1393	24.794	22.1088	23.6831	24.4209	24.8786	23.8958	26.3423											21.8675	23.8264	25.4188	24.9129	23.9923
WP_118769981.1	WP_118769981.1	WP_118769981.1	Unknown	methylenetetrahydrofolate reductase	methylenetetrahydrofolate reductase	methylenetetrahydrofolate reductase	methylenetetrahydrofolate reductase [Hominiventricola filiformis]	Hominiventricola filiformis	Hominiventricola	2.90521	0.000321677	3.49258	Up	79520	Energy metabolism & respiration	Energy metabolism & respiration	Energy metabolism & respiration; Cofactors/vitamins	B	Dual-function	K00297	KOfam_high	K00297		methylenetetrahydrofolate reductase (NADH) [EC:1.5.1.54]	metF, MTHFR	methylenetetrahydrofolate reductase (NADH)	K00297	K00297		high	K00297	TRUE	176.93	186.7	8.5e-54	None																		AGITGVEIAAR;GAVVSPCSDSVDAQLAK;VVSAEVGPPK	3	TRUE	F.VVSAEVGPPK.G;K.AGITGVEIAAR.I;K.GAVVSPCSDSVDAQLAK.M	18.3978	18.0518	19.1426	17.6311	18.5409	17.9554	17.8305	20.9432	22.9721	21.0309	20.146	21.8822	20.0849	23.4028	20.9469	21.2692				17.6105				21.1572			20.1117			24.4007	20.9812	21.3656
ASB41718.1	ASB41718.1	ASB41718.1	Unknown	50S ribosomal protein L7/L12	50S ribosomal protein L7	50S ribosomal protein L7	50S ribosomal protein L7/L12 [Acutalibacter muris]	Acutalibacter muris	Acutalibacter	2.03128	0.000323075	3.4907	Up	142335	Translation, replication & growth	Translation, replication & growth	Translation, replication & growth	B	Specific	K02935	KOfam_high	K02935		large subunit ribosomal protein L7/L12	RP-L7, MRPL12, rplL	large subunit ribosomal protein L7	K02935	K02935		high	K02935	TRUE	38.73	153.4	1.3e-43	None																		AGAEVELK;ALTVLELSELVK;EGISKDDAEALK;TEFDVILK;TVLELSELVK;VTNLIEEVK	6	TRUE	E.AGAEVELK.-;K.ALTVLELSELVK.A;K.EGISKDDAEALK.A;K.TEFDVILK.A;K.VTNLIEEVK.A;L.TVLELSELVK.A	18.3978	19.4809	19.1426	18.8748	18.5409	17.9554	19.982	18.8697	20.7444	20.6901	20.7037	20.4947	20.8019	21.2378	20.3041	22.5178		19.0119					20.0537			20.0651	20.6694		20.9452	22.2357
UniRef100_UPI000C7B5254	UPI000C7B5254	UPI000C7B5254	Unknown	50S ribosomal protein L4	50S ribosomal protein L4	50S ribosomal protein L4	50S ribosomal protein L4 n=1 Tax=Lachnoclostridium edouardi TaxID=1926283 RepID=UPI000C7B5254	Lachnoclostridium edouardi	Lachnoclostridium	2.68929	0.000323075	3.4907	Up	112142	Translation, replication & growth	Translation, replication & growth	Translation, replication & growth	B	Specific	K02926	KOfam_high	K02926		large subunit ribosomal protein L4	RP-L4, MRPL4, rplD	large subunit ribosomal protein L4	K02926	K02926		high	K02926	TRUE	89.57	279.8	4.9e-82	None																		SPQWTGGGVVFAPTPR;VNTINVYDILK;VVVGADNDNAVKSAR	3	TRUE	F.VNTINVYDILK.Y;L.VVVGADNDNAVKSAR.N;R.SPQWTGGGVVFAPTPR.D	18.1454	18.0518	19.1426	19.3003	18.5409	17.9554	17.8305	19.7144	20.9144	21.0035	18.7621	21.522	22.2275	23.2864	20.8165	21.6632	18.9977			19.2797				19.9284			18.7278		22.3708	24.2844	20.8508	21.7596
TGY96902.1	TGY96902.1	TGY96902.1	Unknown	50S ribosomal protein L28	50S ribosomal protein L28	50S ribosomal protein L28	50S ribosomal protein L28 [Petralouisia muris]	Petralouisia muris	Petralouisia	4.22894	0.000323075	3.4907	Up	167904	Translation, replication & growth	Translation, replication & growth	Translation, replication & growth	B	Specific	K02902	KOfam_high	K02902		large subunit ribosomal protein L28	RP-L28, MRPL28, rpmB	large subunit ribosomal protein L28	K02902	K02902		high	K02902	TRUE	21.17	43	6.9e-10	None																		KMYVCTSCLR;MWKSNIK;MYVCTSCLR;RSNKMWKSNIK;YVCTSCLR	5	TRUE	K.KMYVCTSCLR.G;K.M*WKSNIK.S;K.MYVCTSCLR.G;M.YVCTSCLR.G;R.RSNKMWKSNIK.S	19.1473	18.7485	19.0884	19.0957	19.0452	19.008	18.9766	19.063	19.6178	19.2246	24.3438	23.5395	24.6691	25.7477	24.3602	24.5014											24.3095	23.2982	24.8124	26.7457	24.3945	24.5978
MEE1086906.1	MEE1086906.1	MEE1086906.1	Unknown	chaperonin GroEL	chaperonin GroEL	chaperonin GroEL	MAG: chaperonin GroEL [Schaedlerella sp.]	Schaedlerella sp.	Schaedlerella	-3.97508	0.000323075	3.4907	Down	21263	Translation, replication & growth	Translation, replication & growth	Translation, replication & growth; Stress response & adaptation; Lipid metabolism	B	Dual-function	K04077	KOfam_high	K04077		chaperonin GroEL [EC:5.6.1.7]	groEL, HSPD1, HSP60, CPN60, ths	chaperonin GroEL	K04077	K04077		high	K04077	TRUE	156.27	823.2	2.2e-246	None																		APLITNDGVTIAK;DKVSNDGVITIEESK;ELDLVEGMQFDR;ENTVIVDGMGDK;FGAPLITNDGVTIAK;GAATETEMKEAK;GAPLITNDGVTIAK;GLEGSVIINK;LAGGVAVIR;LITNDGVTIAK;MEDALNATR;MQTELDLVEGMQFDR;NDGVTIAK;NLAAGANPIILR;NLAAGANPIILRK;PLITNDGVTIAK;SAMEETTSEFDKEKMQERLAK;TMQTELDLVEGMQFDR;TNDVAGDGTTTATVLAQAMVNEGMK;VGAATETEMK;VGAATETEMKEAK;VSNDGVITIEESK	25	TRUE	A.GLEGSVIINK.V;A.PLITNDGVTIAK.E;F.GAPLITNDGVTIAK.E;G.APLITNDGVTIAK.E;K.ENTVIVDGMGDK.K;K.LAGGVAVIR.V;K.NLAAGANPIILR.K;K.NLAAGANPIILRK.G;K.SAM*EETTSEFDKEKMQERLAK.L;K.TMQTELDLVEGMQFDR.G;K.TNDVAGDGTTTATVLAQAM*VNEGMK.N;K.TNDVAGDGTTTATVLAQAMVNEGMK.N;K.VSNDGVITIEESK.T;M.DKVSNDGVITIEESK.T;P.LITNDGVTIAK.E;R.MEDALNATR.A;R.VGAATETEM*K.E;R.VGAATETEM*KEAK.L;R.VGAATETEMK.E;R.VGAATETEMKEAK.L;S.FGAPLITNDGVTIAK.E;T.ELDLVEGMQFDR.G;T.MQTELDLVEGMQFDR.G;T.NDGVTIAK.E;V.GAATETEMKEAK.L	23.3015	21.9447	23.2923	23.4186	23.4511	23.1546	25.3254	24.6478	20.087	18.1635	18.9056	18.1622	18.6173	24.2499	19.162	19.3877	24.1538	21.4757		23.398	23.4717		25.3971	24.8618						25.2479
WP_006428752.1	WP_006428752.1	WP_006428752.1	Unknown	glycoside hydrolase family 2 protein	glycoside hydrolase	glycoside hydrolase	glycoside hydrolase family 2 protein [Dorea longicatena]	Dorea longicatena	Dorea	-3.98108	0.000323075	3.4907	Down	16730	Uncharacterized	Uncharacterized	Uncharacterized	F	Uncharacterized	-	eggNOG	-						-	K01190	medium	K01190	FALSE	379.63	221.2	3e-64	None																		ITPLYDQSSI;KMDGDILVPFSPEA;SWYVTYMATAMEGMHIRAKDTRIHLMGR;VYGYKK	4	TRUE	K.ITPLYDQSSI.M;K.KM*DGDILVPFSPEA.V;K.SWYVTYMATAMEGMHIRAKDTRIHLM*GR.Q;K.VYGYKK.F	22.4591	23.4268	24.5299	22.536	23.6586	22.993	23.2876	24.8488	20.087	18.1635	18.9056	18.1622	24.2509	17.7723	19.162	19.3877			24.1565		23.6792		23.3593	25.0628					24.3942
PWB02597.1	PWB02597.1	PWB02597.1	Unknown	phosphoenolpyruvate carboxykinase (ATP)	phosphoenolpyruvate carboxykinase	phosphoenolpyruvate carboxykinase	phosphoenolpyruvate carboxykinase (ATP) [Duncaniella muris]	Duncaniella muris	Duncaniella	4.74693	0.00032332	3.49037	Up	21845	Carbohydrate & central carbon metabolism	Carbohydrate & central carbon metabolism	Carbohydrate & central carbon metabolism; Energy metabolism & respiration	B	Dual-function	K01610	KOfam_high	K01610		phosphoenolpyruvate carboxykinase (ATP) [EC:4.1.1.49]	pckA	phosphoenolpyruvate carboxykinase (ATP)	K01610	K01610		high	K01610	TRUE	98.9	766.2	5.9e-229	None																		AYLVNTGWNGTGK;AYLVNTGWNGTGKR;DQLFIDETNPELTGYEKGQETELGAVNVMTGIYTGR;FLSGFTSK;GIIDAILDGSILK;GMFSLMNYYNPLR;GQETELGAVNVMTGIYTGR;GVLPPVSILTPEQTK;KLAEMFINNFK;KLAEMFINNFKK;LAEMFINNFK;LAEMFINNFKK;LIGDDEHGWDDNGVFNYEGGCYAK;LVNTGWNGTGKR;SVTENTR;TLSTDPKR;TTLSTDPK;TTLSTDPKR;VNTGWNGTGKR;YAEELVK;YAEELVKR;YLVNTGWNGTGK	23	TRUE	A.YLVNTGWNGTGK.R;D.KLAEMFINNFK.K;D.KLAEMFINNFKK.F;F.GVLPPVSILTPEQTK.Y;K.AYLVNTGWNGTGK.R;K.AYLVNTGWNGTGKR.I;K.GMFSLM*NYYNPLR.G;K.GQETELGAVNVMTGIYTGR.S;K.LAEM*FINNFK.K;K.LAEMFINNFK.K;K.LAEMFINNFKK.F;K.SVTENTR.V;K.TTLSTDPK.R;K.TTLSTDPKR.L;K.YAEELVK.R;K.YAEELVKR.M;L.LIGDDEHGWDDNGVFNYEGGCYAK.V;L.VNTGWNGTGKR.I;R.GIIDAILDGSILK.A;T.TLSTDPKR.L;Y.DQLFIDETNPELTGYEKGQETELGAVNVMTGIYTGR.S;Y.FLSGFTSK.L;Y.LVNTGWNGTGKR.I	19.1473	18.7485	19.0884	19.0957	19.0452	19.008	18.9766	19.063	24.8561	19.2246	25.7589	25.9657	25.1129	19.513	25.936	23.7808									24.6433		25.7246	25.7244	25.2562		25.9703	23.8772
TGY88031.1	TGY88031.1	TGY88031.1	Unknown	ATP-dependent Clp protease ATP-binding su…	Clp protease	Clp protease	ATP-dependent Clp protease ATP-binding subunit [Petralouisia muris]	Petralouisia muris	Petralouisia	-2.62745	0.000323652	3.48992	Down	5548	Translation, replication & growth	Translation, replication & growth	Translation, replication & growth; Stress response & adaptation	B	Dual-function	K03696	KOfam_high	K03696		ATP-dependent Clp protease ATP-binding subunit ClpC	clpC	ATP-dependent Clp protease ATP-binding subunit ClpC	K03696	K03696		high	K03696	TRUE	1073.93	1121.7	0	None																		NNPCLIGEPGVGK;QGRKIDFKNTIIIMTSNAGAQSIIEPK	2	TRUE	A.QGRKIDFKNTIIIM*TSNAGAQSIIEPK.T;K.NNPCLIGEPGVGK.T	21.1563	21.4411	21.1974	22.2801	21.2398	22.6772	22.2183	22.4479	20.087	18.1635	18.9056	18.1622	18.6173	19.2821	19.162	21.2587	22.0086	20.9721			21.2604			22.6619						20.28		21.3551
UniRef100_UPI0018A936FB	UPI0018A936FB	UPI0018A936FB	Unknown	glycoside hydrolase family 2 TIM barrel-d…	glycoside hydrolase	glycoside hydrolase	glycoside hydrolase family 2 TIM barrel-domain containing protein n=1 Tax=Clostridium cuniculi TaxID=2548455 RepID=UPI0018A936FB	Clostridium cuniculi	Clostridium	1.97465	0.00032475	3.48845	NS	2664	Carbohydrate & central carbon metabolism	Carbohydrate & central carbon metabolism	Carbohydrate & central carbon metabolism; Lipid metabolism; Translation, replication & growth	B	Dual-function	K01190	KOfam_high	K01190		beta-galactosidase [EC:3.2.1.23]	lacZ	beta-galactosidase	K01190	K01190		high	K01190	TRUE	379.63	641.8	2.7e-191	None																		AFEMINNIMHINGKR;EWRECVLDR;KLAVMVVKFCSGSWLEDQDFWR;LVHYEGVFNDRR;MYAKVKDIEEYLNNNPEKPFM	5	FALSE	K.EWRECVLDR.A;N.KLAVM*VVKFCSGSWLEDQDFWR.F;R.AFEM*INNIM*HINGKR.I;R.LVHYEGVFNDRR.Y;R.M*YAKVKDIEEYLNNNPEKPFM*.L	18.3978	18.0518	19.1426	18.6818	18.5409	17.9554	17.8305	18.8697	20.5285	19.0208	19.7932	20.9714	20.8025	21.8527	19.4543	20.8442				18.6612							19.7589		20.9459	22.8507	19.4886
MCU6744863.1	MCU6744863.1	MCU6744863.1	Unknown	putative DNA binding domain-containing pr…	putative DNA binding	putative DNA binding	putative DNA binding domain-containing protein [Suilimivivens aceti]	Suilimivivens aceti	Suilimivivens	2.78773	0.000325527	3.48741	Up	17981	Translation, replication & growth	Translation, replication & growth	Translation, replication & growth	B	Specific	K03655	eggNOG	K03655		ATP-dependent DNA helicase RecG [EC:5.6.2.4]	recG	ATP-dependent DNA helicase RecG		K03655		low	K24459	FALSE	1110.47	20.6	0.0011	None																		KDIRTLLWDKLPEIMEDKQKEDKVR;YFSAISNESNLK	2	TRUE	K.KDIRTLLWDKLPEIMEDKQKEDKVR.N;Q.YFSAISNESNLK.G	20.6374	18.0518	19.1426	18.8748	18.5409	17.9554	16.624	18.8697	19.9703	22.6908	20.9507	21.731	22.9571	21.3726	20.6862	20.6397	21.4896						16.6956		19.7575			21.4897	23.1005	22.3705		20.7361
UPI0003388097	UPI0003388097	UPI0003388097	Unknown	status=active	status=active	status=active	status=active	Unknown	Unknown	-4.51954	0.000325527	3.48741	Down	114206	Translation, replication & growth	Translation, replication & growth	Translation, replication & growth	B	Specific	K02986	KOfam_high	K02986		small subunit ribosomal protein S4	RP-S4, NAM9, rpsD	small subunit ribosomal protein S4	K02986	K02986		high	K02986	TRUE	64.4	186.5	1.3e-53	None																		LDNVVFR;WLEKDADLLGGK	2	TRUE	K.WLEKDADLLGGK.V;R.LDNVVFR.L	22.9036	21.6452	24.0194	24.3098	24.8294	23.6502	26.13	23.7227	24.8833	18.1635	18.9056	18.1622	18.6173	17.7723	19.162	19.3877		21.1762	23.646	24.2892	24.85		26.2016	23.9367	24.6705
QMT68104.1	QMT68104.1	QMT68104.1	Unknown	D-2-hydroxyacid dehydrogenase	-hydroxyacid dehydrogenase	-hydroxyacid dehydrogenase	D-2-hydroxyacid dehydrogenase [Lactobacillus johnsonii]	Lactobacillus johnsonii	Lactobacillus	3.95583	0.000326199	3.48652	Up	60856	Carbohydrate & central carbon metabolism	Carbohydrate & central carbon metabolism	Carbohydrate & central carbon metabolism; Energy metabolism & respiration; Cofactors/vitamins	B	Dual-function	K03778	KOfam_high	K03778		D-lactate dehydrogenase [EC:1.1.1.28]	ldhA	D-lactate dehydrogenase	K03778	K03778,K18347		high	K03778	TRUE	342.57	384.8	3.8e-114	None																		AFDNNLK;DAHKDIEVEYTDK;DGVVIVNCSR;DLIDRPNVLVTPHTAFYTTHAVR;DQLVGVVGTGHIGQVFMK;ELGFEITNVPVYSPDAIAEHAAIQAAR;FMKIMEGFGAK;GADGVVVYQQLDYTPETLQALADAGVTK;GPLVDTDAVIR;GYYVDSLDDLYK;IFAYAIR;IMEGFGAK;LADLIDRPNVLVTPHTAFYTTHAVR;LLTPETAK;MINGEKPDSPVALDK;MKDGVVIVNCSR;NGEKPDSPVALDK;NVGVDNIDMDK;NVGVDNIDMDKAK;PELEKKGYYVDSLDDLYK;QADVISLHVPDVPANVHMINDESIAK;TAFYTTHAVR;VIAYDIFK;VIAYDIFKNPELEK;VIAYDIFKNPELEKK;WAPTIGR	26	TRUE	A.DLIDRPNVLVTPHTAFYTTHAVR.N;H.TAFYTTHAVR.N;I.NGEKPDSPVALDK.N;K.AFDNNLK.M;K.DAHKDIEVEYTDK.L;K.DGVVIVNCSR.G;K.ELGFEITNVPVYSPDAIAEHAAIQAAR.V;K.GADGVVVYQQLDYTPETLQALADAGVTK.M;K.GYYVDSLDDLYK.Q;K.IFAYAIR.K;K.IMEGFGAK.V;K.LLTPETAK.L;K.MINGEKPDSPVALDK.N;K.MKDGVVIVNCSR.G;K.QADVISLHVPDVPANVHMINDESIAK.M;K.VIAYDIFK.N;K.VIAYDIFKNPELEK.K;K.VIAYDIFKNPELEKK.G;N.PELEKKGYYVDSLDDLYK.Q;R.DQLVGVVGTGHIGQVFMK.I;R.GPLVDTDAVIR.G;R.LADLIDRPNVLVTPHTAFYTTHAVR.N;R.NVGVDNIDMDK.A;R.NVGVDNIDMDKAK.E;R.WAPTIGR.E;V.FM*KIMEGFGAK.V	18.3978	18.0518	19.1426	23.005	18.5409	17.9554	17.8305	22.3177	22.1094	22.8769	24.0081	22.7355	24.7483	22.9842	24.072	23.3539				22.9844				22.5317			23.9738	22.4942	24.8916	23.9822	24.1063
SET85757.1	SET85757.1	SET85757.1	Unknown	GMP synthase (glutamine-hydrolysing)	GMP synthase	GMP synthase	GMP synthase (glutamine-hydrolysing) [Thomasclavelia cocleata]	Thomasclavelia cocleata	Thomasclavelia	-2.39965	0.000327249	3.48512	Down	72736	Xenobiotic & aromatic compound metabolism	Xenobiotic & aromatic compound metabolism	Xenobiotic & aromatic compound metabolism; Translation, replication & growth; Amino acid metabolism	A	Moderately ambiguous	K01951	KOfam_high	K01951		GMP synthase (glutamine-hydrolysing) [EC:6.3.5.2]	guaA, GMPS	GMP synthase (glutamine-hydrolysing)	K01951	K01951		high	K01951	TRUE	103.53	391.4	8.5e-116	None																		AIGKQLVCVHVNHGLMR;QPFPGPGLGVR	2	FALSE	K.AIGKQLVCVHVNHGLMR.K;R.QPFPGPGLGVR.C	23.6932	21.5672	21.2987	22.225	20.7564	20.8894	22.2111	21.9897	19.6178	19.2246	18.9245	19.6341	19.4485	19.513	19.4834	19.5877	24.5455	21.0982	20.9252	22.2044	20.777	20.7044	22.2828	22.2038
BEH90013.1	BEH90013.1	BEH90013.1	Unknown	glyceraldehyde-3-phosphate dehydrogenase	-phosphate dehydrogenase	-phosphate dehydrogenase	glyceraldehyde-3-phosphate dehydrogenase [Turicibacter faecis]	Turicibacter faecis	Turicibacter	4.34067	0.000330388	3.48098	Up	63560	Carbohydrate & central carbon metabolism	Carbohydrate & central carbon metabolism	Carbohydrate & central carbon metabolism; Energy metabolism & respiration; Translation, replication & growth; Stress response & adaptation; Amino acid metabolism; Cofactors/vitamins	B	Highly ambiguous	K00134	KOfam_high	K00134		glyceraldehyde 3-phosphate dehydrogenase (phosphorylating) [EC:1.2.1.12]	GAPDH, gapA	glyceraldehyde 3-phosphate dehydrogenase (phosphorylating)	K00134	K00134		high	K00134	TRUE	409.8	473.7	8.3e-141	None																		AAAASIVPNSTGAAK;AIGLVIPELQGK;AINDLTDAK;DGAFVVNGK;DQNTLDAPHGK;EVNGEQLVK;EVVAINDLTDAK;FNGEIEVK;GFMTTIHAYTNDQNTLDAPHGK;GLVIPELQGK;IGLVIPELQGK;KVVISAPATGDIK;LMIENNDFEVVAINDLTDAK;LNDKYGVQK;NDQNTLDAPHGK;NGEIEVK;NTLDAPHGK;NVNQNILDGSETVISGASCTTNCLAPMAK;QNTLDAPHGK;SGASCTTNCLAPMAK;TAAEINEAMK;TLAHLFK;TLGYFASLIK;TNDQNTLDAPHGK;TVVYNVNQNILDGSETVISGASCTTNCLAPMAK;VAAWYDNEMSYTNQLIR;VAINGFGR;VISAPATGDIK;VLNDKYGVQK;VMEVNGEQLVK;VNGEQLVK;VPVITGSLTELVCTLNTK;VTAAEINEAMK;VVISAPATGDIK;YDSAQGR;YTNDQNTLDAPHGK	38	TRUE	A.IGLVIPELQGK.L;A.YTNDQNTLDAPHGK.G;D.QNTLDAPHGK.G;E.VNGEQLVK.V;F.EVVAINDLTDAK.T;F.NGEIEVK.D;I.GLVIPELQGK.L;I.SGASCTTNCLAPMAK.V;K.AIGLVIPELQGK.L;K.DGAFVVNGK.E;K.GFMTTIHAYTNDQNTLDAPHGK.G;K.KVVISAPATGDIK.T;K.TLAHLFK.Y;K.TVVYNVNQNILDGSETVISGASCTTNCLAPMAK.V;K.VAAWYDNEMSYTNQLIR.T;K.VAINGFGR.I;K.VLNDKYGVQK.G;K.VM*EVNGEQLVK.V;K.VMEVNGEQLVK.V;K.VTAAEINEAM*K.A;K.VTAAEINEAMK.A;K.VVISAPATGDIK.T;K.YDSAQGR.F;M.EVNGEQLVK.V;N.DQNTLDAPHGK.G;Q.NTLDAPHGK.G;R.AAAASIVPNSTGAAK.A;R.FNGEIEVK.D;R.LMIENNDFEVVAINDLTDAK.T;R.TLGYFASLIK.-;R.VPVITGSLTELVCTLNTK.V;T.NDQNTLDAPHGK.G;V.AINDLTDAK.T;V.LNDKYGVQK.G;V.TAAEINEAMK.A;V.VISAPATGDIK.T;Y.NVNQNILDGSETVISGASCTTNCLAPMAK.V;Y.TNDQNTLDAPHGK.G	19.1473	18.7485	19.0884	19.0957	19.0452	19.008	18.9766	19.063	23.221	25.0659	23.6484	26.0078	25.5887	19.513	24.2653	19.5877									23.0082	24.4409	23.6142	25.7665	25.732		24.2996
MFR3729080.1	MFR3729080.1	MFR3729080.1	Unknown	iron-sulfur cluster assembly scaffold pro…	iron-sulfur cluster assembly scaffold protein	iron-sulfur cluster assembly scaffold protein	MAG: iron-sulfur cluster assembly scaffold protein [Lacrimispora sp.]	Lacrimispora sp.	Lacrimispora	5.11466	0.000331717	3.47923	Up	103003	Uncharacterized	Uncharacterized	Uncharacterized	F	Uncharacterized	-	eggNOG	-						-		low	K04488	FALSE	157.9	23.2	0.00064	None																		AFSEDGLPVGAGLEDLGK;AKGQYGR;DISGLTHGVGWCAPQQGACK;EALNTDLVCDAINTAMR;ELFLQIAYGR;EVKDISGLTHGVGWCAPQQGACK;GDDPNTAWEK;GLRSQVGTMYGTLKKGPR;GVGWCAPQQGACK;HGAAPIPEEAK;KGDDPNTAWEK;LNTDLVCDAINTAMR;MTDFIKK;NTDLVCDAINTAMR;SEDGLPVGAGLEDLGK;SGLTHGVGWCAPQQGACK;SQVGTMYGTLK;SQVGTMYGTLKK;TDLVCDAINTAMR;THGVGWCAPQQGACK;TQSAFSEDGLPVGAGLEDLGK;VGTMYGTLKK;VGWCAPQQGACK	25	FALSE	A.LNTDLVCDAINTAMR.E;F.SEDGLPVGAGLEDLGK.G;G.VGWCAPQQGACK.L;H.GVGWCAPQQGACK.L;H.HGAAPIPEEAK.W;I.SGLTHGVGWCAPQQGACK.L;K.AKGQYGR.V;K.DISGLTHGVGWCAPQQGACK.L;K.EVKDISGLTHGVGWCAPQQGACK.L;K.GDDPNTAWEK.A;K.GLRSQVGTMYGTLKKGPR.Y;K.KGDDPNTAWEK.A;K.MTDFIKK.G;L.EALNTDLVCDAINTAMR.E;L.NTDLVCDAINTAMR.E;L.THGVGWCAPQQGACK.L;N.TDLVCDAINTAMR.E;Q.VGTMYGTLKK.G;R.ELFLQIAYGR.T;R.SQVGTM*YGTLK.K;R.SQVGTM*YGTLKK.G;R.SQVGTMYGTLK.K;R.SQVGTMYGTLKK.G;R.TQSAFSEDGLPVGAGLEDLGK.G;S.AFSEDGLPVGAGLEDLGK.G	19.1473	18.7485	19.0884	19.0957	19.0452	19.008	18.9766	19.063	26.0532	25.6367	26.0955	26.5156	26.8263	19.513	22.8618	19.5877									25.8404	25.0117	26.0612	26.2743	26.9696		22.8961
UPI00130ED5B4	UPI00130ED5B4	UPI00130ED5B4	Unknown	status=active	status=active	status=active	status=active	Unknown	Unknown	4.70733	0.000331717	3.47923	Up	157283	Translation, replication & growth	Translation, replication & growth	Translation, replication & growth	B	Specific	K02963	KOfam_high	K02963		small subunit ribosomal protein S18	RP-S18, MRPS18, rpsR	small subunit ribosomal protein S18	K02963	K02963		high	K02963	TRUE	76.1	105.9	3.2e-29	None																		ALTVAIKR;ENNEIDYK;ENNEIDYKDVNK;ENNEIDYKDVNKLK;KKVCVFCGK;KVCVFCGK;RITGNCAK;RYVSERGK;VCVFCGK	9	FALSE	K.ENNEIDYK.D;K.ENNEIDYKDVNK.L;K.ENNEIDYKDVNKLK.R;K.KVCVFCGK.E;K.RYVSERGK.I;K.VCVFCGK.E;R.ALTVAIKR.A;R.KKVCVFCGK.E;R.RITGNCAK.H	21.6481	18.0518	19.1426	18.8748	18.5409	17.9554	17.8305	18.8697	24.1628	17.7006	25.4233	25.0004	24.9385	23.6025	24.906	22.8384	22.5004									17.0756			25.0818	24.6004		22.9348
ABJ59458.1	ABJ59458.1	ABJ59458.1	Unknown	(R)-2-hydroxyisocaproate dehydrogenase	-hydroxyisocaproate dehydrogenase	-hydroxyisocaproate dehydrogenase	(R)-2-hydroxyisocaproate dehydrogenase [Lactobacillus gasseri ATCC 33323 = JCM 1131]	Lactobacillus gasseri ATCC 33323 = JCM 1131	Lactobacillus	3.93878	0.000332076	3.47876	Up	60856	Carbohydrate & central carbon metabolism	Carbohydrate & central carbon metabolism	Carbohydrate & central carbon metabolism; Energy metabolism & respiration; Cofactors/vitamins	B	Dual-function	K03778	KOfam_high	K03778		D-lactate dehydrogenase [EC:1.1.1.28]	ldhA	D-lactate dehydrogenase	K03778	K03778,K18347		high	K03778	TRUE	342.57	384.5	4.3e-114	None																		AFDNNLK;DGVVIVNCSR;DLIDRPNVLVTPHTAFYTTHAVR;ELGFEITNVPVYSPDAIAEHAAIQAAR;GADGVVVYQQLDYTPETLQALADAGVTK;GPLVDTDAVIR;GYYVDSLDDLYK;IFAYAIR;IMEGFGAK;LADLIDRPNVLVTPHTAFYTTHAVR;LLTPETAK;NVGVDNIDMDK;NVGVDNIDMDKAK;PELEKKGYYVDSLDDLYK;TAFYTTHAVR;VIAYDIFK;VIAYDIFKNPELEK;VIAYDIFKNPELEKK;WAPTIGR	19	FALSE	A.DLIDRPNVLVTPHTAFYTTHAVR.N;H.TAFYTTHAVR.N;K.AFDNNLK.L;K.DGVVIVNCSR.G;K.ELGFEITNVPVYSPDAIAEHAAIQAAR.V;K.GADGVVVYQQLDYTPETLQALADAGVTK.M;K.GYYVDSLDDLYK.Q;K.IFAYAIR.K;K.LLTPETAK.L;K.VIAYDIFK.N;K.VIAYDIFKNPELEK.K;K.VIAYDIFKNPELEKK.G;N.PELEKKGYYVDSLDDLYK.Q;R.GPLVDTDAVIR.G;R.IMEGFGAK.V;R.LADLIDRPNVLVTPHTAFYTTHAVR.N;R.NVGVDNIDMDK.A;R.NVGVDNIDMDKAK.E;R.WAPTIGR.E	19.1473	18.7485	19.0884	19.0957	19.0452	19.008	18.9766	19.063	19.6178	19.2246	24.5723	23.1561	24.7483	23.8245	24.2119	24.3273											24.538	22.9148	24.8916	24.8224	24.2462	24.4237
UniRef100_UPI00298E7FDB	UPI00298E7FDB	UPI00298E7FDB	Unknown	formate C-acetyltransferase	formate C-acetyltransferase	formate C-acetyltransferase	formate C-acetyltransferase n=1 Tax=uncultured Acetatifactor sp. TaxID=1671927 RepID=UPI00298E7FDB	uncultured Acetatifactor sp.	uncultured Acetatifactor	5.49373	0.000333824	3.47648	Up	10653	Carbohydrate & central carbon metabolism	Carbohydrate & central carbon metabolism	Carbohydrate & central carbon metabolism	B	Specific	K00656	KOfam_high	K00656		formate C-acetyltransferase [EC:2.3.1.54]	E2.3.1.54, pflD	formate C-acetyltransferase	K00656	K00656		high	K00656	TRUE	285.97	1212	0	CANT-HYD only	CANT-HYD: Anaerobic	AssA	Alkylsuccinate synthase alpha (short)	Anaerobic	Aliphatic (short-chain)	Anaerobic Hydrocarbon Degradation	1.3e-20	76.5	ok									AEMALHDR;AEMALHDRDVK;AEMALHDRDVKR;AGDPVWVTESLAGVGVDGR;AGGVLDMDTK;ALNGGVDEVTK;ALNGGVDEVTKK;ATGNTPDGR;CLLYALNGGVDEVTK;CLLYALNGGVDEVTKK;DEDGVIVDFK;DFKTTGEFPK;DFVGGKWDK;DFVGGKWDKEVNVR;DLWAQVLDLQK;DLWAQVLDLQKK;EAGGVLDMDTK;EEISEQILALK;EMALHDR;EMALHDRDVK;EMALHDRDVKR;EMQFFGAR;EMRACRSSHIITGLPDAYGR;EQNGAAMSLGR;EREAGGVLDMDTK;ETIVGFQTDKPFK;ETIVGFQTDKPFKR;FAPGANPMHGR;FGYLCAVK;GFQTDKPFKR;GLSIVADSLSAIK;GPSPEPNLTVLWSTR;GQPFAPGANPMH;GQPFAPGANPMHGR;IIGDYRR;ITSHGPGYLDK;IVGFQTDKPFK;IVGFQTDKPFKR;KGQPFAPGANPMHGR;KKGQPFAPGANPMHGR;KTHNAGCFDAYNQEMR;LCAVKEQNGAAMSLGR;LIEDKQAQK;LIEDKQAQKDSTGR;LPFNDAQDGISNTFTIIPGALGK;LREEISEQILALK;MALHDRDVK;MALHDRDVKR;MDTKVVSTITSHGPGYLDK;MHDKYCYER;MSIQTSSIQYENDDLMR;NGGVDEVTK;NGGVDEVTKK;NGVPTTSILTITSNVTYGK;NLGPSPEPNLTVLWSTR;NQIFAGDPVWVTESLAGVGVDGR;NYHPYDGDESFLAEATQNTK;PEPNLTVLWSTR;PFAPGANPMHGR;PNLTVLWSTR;PSPEPNLTVLWSTR;QAQKDSTGR;QIFAGDPVWVTESLAGVGVDGR;RVALYGIDR;SIQYENDDLMR;SIVADSLSAIK;SKETIVGFQTDKPFK;SKETIVGFQTDKPFKR;SLQPYGGIR;SSHIITGLPDAYGR;STITSHGPGYLDK;THNAGCFDAYNQEMR;THNAGCFDAYNQEMRA;TIIPGALGK;TITSHGPGYLDK;TPEYNQIFAGDPVWVTESLAGVGVDGRPMVTK;TSSIQYENDDLMR;TSTFLDCYAER;TTGEFPK;VALYGIDR;VEVVRDEDGVIVDFK;VGFQTDKPFK;VGFQTDKPFKR;VMTDDVIR;VNTLNIIHYMHDK;VSTITSHGPGYLDK;VTHGDDYGIACCVSSMVIGK;VVSTITSHGPGYLDK;WAQVLDLQK;WDKEVNVR;YLHTLTNLGPSPEPNLTVLWSTR	110	TRUE	A.EM*ALHDR.D;A.EMALHDR.D;A.EMALHDRDVK.R;A.EMALHDRDVKR.Y;A.GLSIVADSLSAIK.Y;D.M*DTKVVSTITSHGPGYLDK.S;E.AGGVLDMDTK.V;E.MALHDRDVK.R;E.MALHDRDVKR.Y;E.PNLTVLWSTR.L;F.AGDPVWVTESLAGVGVDGR.P;F.TIIPGALGK.E;G.PSPEPNLTVLWSTR.L;I.VGFQTDKPFK.R;I.VGFQTDKPFKR.S;K.ATGNTPDGR.K;K.CLLYALNGGVDEVTK.K;K.CLLYALNGGVDEVTKK.Q;K.DFVGGKWDK.E;K.DFVGGKWDKEVNVR.D;K.DLWAQVLDLQK.K;K.DLWAQVLDLQKK.E;K.EM*QFFGAR.A;K.EMQFFGAR.A;K.EQNGAAM*SLGR.T;K.EQNGAAMSLGR.T;K.EREAGGVLDMDTK.V;K.ETIVGFQTDKPFK.R;K.ETIVGFQTDKPFKR.S;K.GQPFAPGANPM*HGR.D;K.GQPFAPGANPMH.G;K.GQPFAPGANPMHGR.D;K.KGQPFAPGANPM*HGR.D;K.KGQPFAPGANPMHGR.D;K.LPFNDAQDGISNTFTIIPGALGK.E;K.M*SIQTSSIQYENDDLM*R.V;K.M*SIQTSSIQYENDDLMR.V;K.MSIQTSSIQYENDDLM*R.V;K.MSIQTSSIQYENDDLMR.V;K.QAQKDSTGR.V;K.SKETIVGFQTDKPFK.R;K.SKETIVGFQTDKPFKR.S;K.THNAGCFDAYNQEM*R.A;K.THNAGCFDAYNQEM*RA.C;K.THNAGCFDAYNQEMR.A;K.TTGEFPK.Y;K.VEVVRDEDGVIVDFK.T;K.VVSTITSHGPGYLDK.S;K.WDKEVNVR.D;L.GPSPEPNLTVLWSTR.L;L.NGGVDEVTK.K;L.NGGVDEVTKK.Q;L.SIVADSLSAIK.Y;L.WAQVLDLQK.K;N.QIFAGDPVWVTESLAGVGVDGR.P;P.FAPGANPMHGR.D;Q.EMRACRSSHIITGLPDAYGR.G;Q.PFAPGANPMHGR.D;Q.TSSIQYENDDLMR.V;R.AEM*ALHDR.D;R.AEM*ALHDRDVK.R;R.AEM*ALHDRDVKR.Y;R.AEMALHDR.D;R.AEMALHDRDVK.R;R.AEMALHDRDVKR.Y;R.DEDGVIVDFK.T;R.EAGGVLDM*DTK.V;R.EAGGVLDMDTK.V;R.EEISEQILALK.M;R.IIGDYRR.V;R.KKGQPFAPGANPM*HGR.D;R.KKGQPFAPGANPMHGR.D;R.KTHNAGCFDAYNQEM*R.A;R.KTHNAGCFDAYNQEMR.A;R.LIEDKQAQK.D;R.LIEDKQAQKDSTGR.V;R.LREEISEQILALK.M;R.NGVPTTSILTITSNVTYGK.A;R.NYHPYDGDESFLAEATQNTK.D;R.RVALYGIDR.L;R.SLQPYGGIR.M;R.SSHIITGLPDAYGR.G;R.TPEYNQIFAGDPVWVTESLAGVGVDGRPM*VTK.M;R.TPEYNQIFAGDPVWVTESLAGVGVDGRPMVTK.M;R.TSTFLDCYAER.D;R.VALYGIDR.L;R.VM*TDDVIR.L;R.VMTDDVIR.L;R.VTHGDDYGIACCVSSM*VIGK.E;R.VTHGDDYGIACCVSSMVIGK.E;R.YLHTLTNLGPSPEPNLTVLWSTR.L;S.PEPNLTVLWSTR.L;S.SIQYENDDLMR.V;S.TITSHGPGYLDK.S;T.ITSHGPGYLDK.S;T.IVGFQTDKPFK.R;T.IVGFQTDKPFKR.S;T.NLGPSPEPNLTVLWSTR.L;V.DFKTTGEFPK.Y;V.GFQTDKPFKR.S;V.STITSHGPGYLDK.S;V.VSTITSHGPGYLDK.S;Y.ALNGGVDEVTK.K;Y.ALNGGVDEVTKK.Q;Y.FGYLCAVK.E;Y.LCAVKEQNGAAMSLGR.T;Y.M*HDKYCYER.A;Y.MHDKYCYER.A;Y.NQIFAGDPVWVTESLAGVGVDGR.P;Y.VNTLNIIHYMHDK.Y	25.1478	18.0518	19.1426	21.4638	18.5409	17.9554	23.966	18.8697	27.1009	21.3898	25.217	26.2784	26.1259	26.548	26.9786	27.4494	26			21.4432			24.0376		26.8881	20.7648	25.1827	26.0371	26.2692	27.5459	27.0129	27.5458
TGY90916.1	TGY90916.1	TGY90916.1	Unknown	phosphoglycerate kinase	phosphoglycerate kinase	phosphoglycerate kinase	phosphoglycerate kinase [Petralouisia muris]	Petralouisia muris	Petralouisia	4.66618	0.000334551	3.47554	Up	45852	Carbohydrate & central carbon metabolism	Carbohydrate & central carbon metabolism	Carbohydrate & central carbon metabolism; Energy metabolism & respiration; Cell motility / transport; Translation, replication & growth; Stress response & adaptation; Amino acid metabolism	B	Highly ambiguous	K00927	KOfam_high	K00927		phosphoglycerate kinase [EC:2.7.2.3]	PGK, pgk	phosphoglycerate kinase	K00927	K00927,K01803		high	K00927	TRUE	95.87	628.9	1.1e-187	None																		AADPEVVGPNAK;AAVEAMKDGEVILLENTR;ADKLNVISNLLEK;ADPEVVGPNAK;AHCSNVGVSELVDTAAVGYLMQK;ALAETDATTIIGGGDSAAAVNQLGFGDK;AQGYEIGK;AVEAMKDGEVILLENTR;CDFNVPLKEGK;CDTLIIGGGMAYTFLK;DGEVILLENTR;DKLNVISNLLEK;DLASLCDIFVNDAFGTAHR;DMPADREGCDIGPK;DPEVVGPNAK;EGCDIGPK;EGKITDENR;EIDFLGNAVENPVRP;EIDFLGNAVENPVRPF;EIDFLGNAVENPVRPFVAILGGAK;ELPGVAAATNK;FAADPEVVGPNAK;GEPKPELSLAPVAAR;GNAVENPVRPFVAILGGAK;GPMGVFENPTLAK;GVFENPTLAK;ILCSHLGK;ILCSHLGKPK;KLIADGGK;LCSHLGK;LCSHLGKPK;LNVISNLLEK;LTELLGQEVK;LVAALPTIK;LVAALPTIKK;MSHISTGGGASLEFLEGK;NQLGFGDK;NVISNLLEK;PADREGCDIGPK;PEVVGPNAK;PGVAAATNK;PKPELSLAPVAAR;SLEFLEGK;SLNKVSVDDINVK;SLVDDTKVDYCK;TAEMFAEAVK;TELLGQEVK;TVVWNGPMGVFENPTLAK;VAALPTIK;VAALPTIKK;VADKLNVISNLLEK;VDDTKVDYCK;VILCSHLG;VILCSHLGK;VILCSHLGKPK;VNDAFGTAHR;VSVDDINVK	59	TRUE	A.ADPEVVGPNAK.A;A.AVEAMKDGEVILLENTR.Y;A.DKLNVISNLLEK.C;A.DPEVVGPNAK.A;A.SLEFLEGK.E;D.PEVVGPNAK.A;E.PKPELSLAPVAAR.L;F.AADPEVVGPNAK.A;F.VNDAFGTAHR.A;I.LCSHLGK.P;I.LCSHLGKPK.G;K.AAVEAMKDGEVILLENTR.Y;K.ALAETDATTIIGGGDSAAAVNQLGFGDK.M;K.AQGYEIGK.S;K.CDTLIIGGGMAYTFLK.A;K.DGEVILLENTR.Y;K.DLASLCDIFVNDAFGTAHR.A;K.DMPADREGCDIGPK.T;K.EGKITDENR.L;K.EIDFLGNAVENPVRP.F;K.EIDFLGNAVENPVRPF.V;K.EIDFLGNAVENPVRPFVAILGGAK.V;K.ELPGVAAATNK.-;K.FAADPEVVGPNAK.A;K.GEPKPELSLAPVAAR.L;K.KLIADGGK.V;K.LNVISNLLEK.C;K.MSHISTGGGASLEFLEGK.E;K.SLVDDTKVDYCK.E;K.TAEM*FAEAVK.S;K.TAEMFAEAVK.S;K.TVVWNGPM*GVFENPTLAK.G;K.TVVWNGPMGVFENPTLAK.G;K.VADKLNVISNLLEK.C;K.VILCSHLG.K;K.VILCSHLGK.P;K.VILCSHLGKPK.G;K.VSVDDINVK.G;L.GNAVENPVRPFVAILGGAK.V;L.NVISNLLEK.C;L.PGVAAATNK.-;L.TELLGQEVK.F;L.VAALPTIK.K;L.VAALPTIKK.L;L.VDDTKVDYCK.E;M.GVFENPTLAK.G;M.PADREGCDIGPK.T;M.SLNKVSVDDINVK.G;N.GPMGVFENPTLAK.G;R.AHCSNVGVSELVDTAAVGYLMQK.E;R.CDFNVPLKEGK.I;R.EGCDIGPK.T;R.LTELLGQEVK.F;R.LVAALPTIK.K;R.LVAALPTIKK.L;V.ADKLNVISNLLEK.C;V.ILCSHLGK.P;V.ILCSHLGKPK.G;V.NQLGFGDK.M	19.1473	18.7485	19.0884	19.0957	19.0452	19.008	18.9766	19.063	25.3155	19.2246	26.2548	25.7527	25.1119	19.513	24.5225	23.807									25.1027		26.2205	25.5114	25.2552		24.5568	23.9034
MCX4344734.1	MCX4344734.1	MCX4344734.1	Unknown	rubrerythrin family protein	rubrerythrin protein	rubrerythrin protein	MAG: rubrerythrin family protein [Kineothrix sp.]	Kineothrix sp.	Kineothrix	3.22252	0.000335242	3.47464	Up	121872	Uncharacterized	Uncharacterized	Uncharacterized	F	Uncharacterized	-	eggNOG	-						-	K19824	medium	K19824	FALSE	90.8	60.3	2.6e-15	None																		NKYTYYASK;NLQAAFAGESQAR;TEANLQAAFAGESQAR;YTYYASK	4	TRUE	A.NLQAAFAGESQAR.N;K.TEANLQAAFAGESQAR.N;K.YTYYASK.A;R.NKYTYYASK.A	21.6608	18.0518	19.1426	21.0679	18.5409	17.9554	17.8305	18.8697	21.3487	21.6384	22.1158	23.9118	21.6434	23.1974	22.2085	22.8357	22.513			21.0473							22.0815	23.6705	21.7867			22.9321
RGE55631.1	RGE55631.1	RGE55631.1	Unknown	3-phosphoserine/phosphohydroxythreonine t…	phosphohydroxythreonine transaminase	phosphohydroxythreonine transaminase	3-phosphoserine/phosphohydroxythreonine transaminase [Eisenbergiella massiliensis]	Eisenbergiella massiliensis	Eisenbergiella	3.55378	0.000336903	3.47249	Up	56333	Amino acid metabolism	Amino acid metabolism	Amino acid metabolism; Cofactors/vitamins; Energy metabolism & respiration	B	Moderately ambiguous	K00831	KOfam_high	K00831		phosphoserine aminotransferase [EC:2.6.1.52]	serC, PSAT1	phosphoserine aminotransferase	K00831	K00831		high	K00831	TRUE	133.67	549.3	7e-164	None																		AGPAVLPEEVLK;AMIPMNLMK;ASIYNAMPVEGVEK;EDLITEDVLPGTPTMLQYK;FSAGPAVLPEEVLK;GPAVLPEEVLK;ICENNTIYGTK;LVEFMK;MGGLSAIK;NFSAGPAVLPEEVLK;NIGPAGVVIAIIR;NTPPAYGIYICGK;PPAYGIYICGK;SAGPAVLPEEVLK;VADYIVTGQWAK;VYNFSAGPAVLPEEVLK	16	TRUE	A.GPAVLPEEVLK.E;F.AMIPMNLMK.N;F.SAGPAVLPEEVLK.E;K.LVEFMK.K;K.MGGLSAIK.E;K.NIGPAGVVIAIIR.E;K.VADYIVTGQWAK.K;N.FSAGPAVLPEEVLK.E;R.ASIYNAMPVEGVEK.L;R.EDLITEDVLPGTPTMLQYK.T;R.VYNFSAGPAVLPEEVLK.E;S.AGPAVLPEEVLK.E;T.PPAYGIYICGK.V;Y.ICENNTIYGTK.F;Y.NFSAGPAVLPEEVLK.E;Y.NTPPAYGIYICGK.V	22.0106	18.0518	19.1426	21.5874	18.5409	17.9554	17.8305	18.8697	21.7031	21.2332	22.1397	22.8182	23.3242	24.4622	23.3015	23.4372	22.8629			21.5668						20.6082	22.1054	22.5769	23.4675
UniRef100_UPI0025DC7528	UPI0025DC7528	UPI0025DC7528	Unknown	type I glutamate--ammonia ligase	glutamate--ammonia ligase	glutamate--ammonia ligase	type I glutamate--ammonia ligase n=1 Tax=uncultured Acetatifactor sp. TaxID=1671927 RepID=UPI0025DC7528	uncultured Acetatifactor sp.	uncultured Acetatifactor	3.5779	0.000336903	3.47249	Up	29011	Amino acid metabolism	Amino acid metabolism	Amino acid metabolism; Energy metabolism & respiration; Carbohydrate & central carbon metabolism; Stress response & adaptation; Translation, replication & growth	B	Highly ambiguous	K01915	KOfam_high	K01915		glutamine synthetase [EC:6.3.1.2]	glnA, GLUL	glutamine synthetase	K01915	K01915		high	K01915	TRUE	37.8	289.9	6.9e-85	HADEG only	HADEG: Aromatics									Q44249|atdA1	atdA1	Aerobic	Aromatics	Aniline_degradation	3.97e-31	27.82	120	HITIPVER;IGPEFEFYLFDSAR;LVPGFEAPVTVGYATSNR;MTDIDGR	4	FALSE	K.MTDIDGR.W;R.HITIPVER.F;R.LVPGFEAPVTVGYATSNR.S;V.IGPEFEFYLFDSAR.F	18.3978	18.0518	19.1426	18.8748	18.5409	21.9582	17.8305	18.8697	24.0318	23.3305	24.2106	22.1337	19.6871	22.9442	22.7802	21.1715						21.7731			23.819	22.7055		21.8924	19.8304
UniRef100_UPI0025FE5B24	UPI0025FE5B24	UPI0025FE5B24	Unknown	type I glutamate--ammonia ligase	glutamate--ammonia ligase	glutamate--ammonia ligase	type I glutamate--ammonia ligase n=1 Tax=uncultured Acetatifactor sp. TaxID=1671927 RepID=UPI0025FE5B24	uncultured Acetatifactor sp.	uncultured Acetatifactor	3.5779	0.000336903	3.47249	Up	29011	Amino acid metabolism	Amino acid metabolism	Amino acid metabolism; Energy metabolism & respiration; Carbohydrate & central carbon metabolism; Stress response & adaptation; Translation, replication & growth	B	Highly ambiguous	K01915	KOfam_high	K01915		glutamine synthetase [EC:6.3.1.2]	glnA, GLUL	glutamine synthetase	K01915	K01915		high	K01915	TRUE	37.8	288.7	1.7e-84	HADEG only	HADEG: Aromatics									Q44249|atdA1	atdA1	Aerobic	Aromatics	Aniline_degradation	2.53e-32	27.65	124	HITIPVER;IGPEFEFYLFDSAR;LVPGFEAPVTVGYATSNR;MTDIDGR	4	FALSE	K.MTDIDGR.W;R.HITIPVER.F;R.LVPGFEAPVTVGYATSNR.S;V.IGPEFEFYLFDSAR.F	18.3978	18.0518	19.1426	18.8748	18.5409	21.9582	17.8305	18.8697	24.0318	23.3305	24.2106	22.1337	19.6871	22.9442	22.7802	21.1715						21.7731			23.819	22.7055		21.8924	19.8304
MFR5589306.1	MFR5589306.1	MFR5589306.1	Unknown	AAA family ATPase	AAA ATPase	AAA ATPase	MAG: AAA family ATPase [Lawsonibacter sp.]	Lawsonibacter sp.	Lawsonibacter	-2.60236	0.000336903	3.47249	Down	7088	Translation, replication & growth	Translation, replication & growth	Translation, replication & growth; Stress response & adaptation	B	Dual-function	K03697	eggNOG	K03697		ATP-dependent Clp protease ATP-binding subunit ClpE	clpE	ATP-dependent Clp protease ATP-binding subunit ClpE		K03697	K03696	medium	K03696	FALSE	1073.93	910.3	2e-272	None																		AEIDKELADLAKEK;IDKELADLAK;NNPCLIGEPGVGK	3	TRUE	E.IDKELADLAK.E;K.NNPCLIGEPGVGK.T;R.AEIDKELADLAKEK.E	21.1563	21.4411	21.4921	21.3757	22.2398	22.8749	22.4296	21.4479	20.087	18.1635	18.9056	18.1622	18.6173	19.2821	19.162	21.2587	22.0086	20.9721			22.2604			21.6619						20.28		21.3551
UPI001B3C6A9E	UPI001B3C6A9E	UPI001B3C6A9E	Unknown	status=active	status=active	status=active	status=active	Unknown	Unknown	-2.60236	0.000336903	3.47249	Down	6471	Translation, replication & growth	Translation, replication & growth	Translation, replication & growth; Stress response & adaptation	B	Dual-function	K03697	eggNOG	K03697		ATP-dependent Clp protease ATP-binding subunit ClpE	clpE	ATP-dependent Clp protease ATP-binding subunit ClpE		K03697	K03696	medium	K03696	FALSE	1073.93	887.4	1.6e-265	None																		EKAMKALSEFLR;NNPCLIGEPGVGK	2	TRUE	K.EKAMKALSEFLR.P;K.NNPCLIGEPGVGK.T	21.1563	21.4411	21.4921	21.3757	22.2398	22.8749	22.4296	21.4479	20.087	18.1635	18.9056	18.1622	18.6173	19.2821	19.162	21.2587	22.0086	20.9721			22.2604			21.6619						20.28		21.3551
MFR3728723.1	MFR3728723.1	MFR3728723.1	Unknown	aminotransferase	aminotransferase	aminotransferase	MAG: aminotransferase [Lacrimispora sp.]	Lacrimispora sp.	Lacrimispora	4.04175	0.00033834	3.47065	Up	40102	Uncharacterized	Uncharacterized	Uncharacterized	F	Uncharacterized	-	eggNOG	-						-		low	K05825	FALSE	390.23	83.1	2.3e-22	None																		CPVPGYDR;FLCPVPGYDR;GIWCVPK;YSNPQGISYSDETVRR	4	FALSE	K.FLCPVPGYDR.H;K.GIWCVPK.Y;K.YSNPQGISYSDETVRR.F;L.CPVPGYDR.H	19.1473	18.7485	19.0884	19.0957	19.0452	19.008	18.9766	19.063	24.2555	19.2246	24.3149	19.6341	25.4469	23.8895	24.4524	23.2887									24.0427		24.2807		25.5902	24.8875	24.4867	23.3851
MUU12404.1	MUU12404.1	MUU12404.1	Unknown	50S ribosomal protein L7/L12	50S ribosomal protein L7	50S ribosomal protein L7	MAG: 50S ribosomal protein L7/L12 [Oscillibacter sp.]	Oscillibacter sp.	Oscillibacter	-3.99178	0.000338483	3.47046	Down	143672	Translation, replication & growth	Translation, replication & growth	Translation, replication & growth	B	Specific	K02935	KOfam_high	K02935		large subunit ribosomal protein L7/L12	RP-L7, MRPL12, rplL	large subunit ribosomal protein L7	K02935	K02935		high	K02935	TRUE	38.73	164.5	5.5e-47	None																		AAPAAGAAAPAAEEK;APAAGAAAPAAEEK;EITGQGLAEAK;GLTVLELSELVH;VTAMIEEIK	6	TRUE	A.APAAGAAAPAAEEK.T;K.GLTVLELSELVH.A;K.VTAM*IEEIK.G;K.VTAMIEEIK.G;M.AAPAAGAAAPAAEEK.T;R.EITGQGLAEAK.A	22.1085	25.115	22.3126	24.857	23.4527	23.7301	20.1314	24.0197	20.087	18.1635	18.9056	18.1622	18.6173	17.7723	22.6972	19.3877		24.646	21.9392	24.8364		23.5451									22.7315
UniRef100_UPI0025E9289A	UPI0025E9289A	UPI0025E9289A	Unknown	DNA-directed RNA polymerase subunit beta	RNA polymerase	RNA polymerase	DNA-directed RNA polymerase subunit beta n=2 Tax=uncultured Acetatifactor sp. TaxID=1671927 RepID=UPI0025E9289A	uncultured Acetatifactor sp.	uncultured Acetatifactor	3.65868	0.000339065	3.46972	Up	875	Translation, replication & growth	Translation, replication & growth	Translation, replication & growth; Cell motility / transport	B	Dual-function	K03043	KOfam_high	K03043		DNA-directed RNA polymerase subunit beta [EC:2.7.7.6]	rpoB	DNA-directed RNA polymerase subunit beta	K03043	K03043		high	K03043	TRUE	594.9	1806.4	0	None																		AGDILVGK;DTSLKVPHGEYGIVVDAK;DVHYSHYGR;DVPGVGDDALK;DVPGVGDDALKDLDDR;ENSDELSPGVNQAVR;EVRAGDILVGK;GENIPEPGIPESFK;GETELTAEER;KVPVTVLIR;LGPEEITR;PGVGDDALKDLDDR;SLVTQQPLGGK;TSVHIEEYEAEAR;VIVSQLVR	15	FALSE	A.EVRAGDILVGK.V;K.GENIPEPGIPESFK.V;K.GETELTAEER.L;K.LGPEEITR.D;R.AGDILVGK.V;R.DTSLKVPHGEYGIVVDAK.V;R.DVHYSHYGR.M;R.DVPGVGDDALK.D;R.DVPGVGDDALKDLDDR.G;R.ENSDELSPGVNQAVR.I;R.KVPVTVLIR.A;R.VIVSQLVR.S;V.PGVGDDALKDLDDR.G;Y.SLVTQQPLGGK.A;Y.TSVHIEEYEAEAR.D	22.4079	18.0518	19.1426	18.8748	18.5409	17.9554	17.8305	18.8697	23.1839	21.2332	22.7696	22.8735	23.397	22.6353	24.7895	20.061	23.2601											22.6322	23.5403	23.6333	24.8238	20.1575
UniRef100_UPI0025E9C5F1	UPI0025E9C5F1	UPI0025E9C5F1	Unknown	DNA-directed RNA polymerase subunit beta	RNA polymerase	RNA polymerase	DNA-directed RNA polymerase subunit beta n=2 Tax=uncultured Acetatifactor sp. TaxID=1671927 RepID=UPI0025E9C5F1	uncultured Acetatifactor sp.	uncultured Acetatifactor	3.65868	0.000339065	3.46972	Up	875	Translation, replication & growth	Translation, replication & growth	Translation, replication & growth; Cell motility / transport	B	Dual-function	K03043	KOfam_high	K03043		DNA-directed RNA polymerase subunit beta [EC:2.7.7.6]	rpoB	DNA-directed RNA polymerase subunit beta	K03043	K03043		high	K03043	TRUE	594.9	1809.9	0	None																		AGDILVGK;DTSLKVPHGEYGIVVDAK;DVHYSHYGR;DVPGVGDDALK;DVPGVGDDALKDLDDR;ENSDELSPGVNQAVR;EVRAGDILVGK;GENIPEPGIPESFK;GETELTAEER;KVPVTVLIR;LGPEEITR;PGVGDDALKDLDDR;SLVTQQPLGGK;TSVHIEEYEAEAR;VIVSQLVR	15	FALSE	A.EVRAGDILVGK.V;K.GENIPEPGIPESFK.V;K.GETELTAEER.L;K.LGPEEITR.D;R.AGDILVGK.V;R.DTSLKVPHGEYGIVVDAK.V;R.DVHYSHYGR.M;R.DVPGVGDDALK.D;R.DVPGVGDDALKDLDDR.G;R.ENSDELSPGVNQAVR.I;R.KVPVTVLIR.A;R.VIVSQLVR.S;V.PGVGDDALKDLDDR.G;Y.SLVTQQPLGGK.A;Y.TSVHIEEYEAEAR.D	22.4079	18.0518	19.1426	18.8748	18.5409	17.9554	17.8305	18.8697	23.1839	21.2332	22.7696	22.8735	23.397	22.6353	24.7895	20.061	23.2601											22.6322	23.5403	23.6333	24.8238	20.1575
WP_135985183.1	WP_135985183.1	WP_135985183.1	Unknown	malate dehydrogenase	malate dehydrogenase	malate dehydrogenase	malate dehydrogenase [Lepagella muris]	Lepagella muris	Lepagella	-3.84964	0.000339921	3.46862	Down	64415	Carbohydrate & central carbon metabolism	Carbohydrate & central carbon metabolism	Carbohydrate & central carbon metabolism; Energy metabolism & respiration; Amino acid metabolism; Cofactors/vitamins	B	Moderately ambiguous	K00024	eggNOG	K00024		malate dehydrogenase [EC:1.1.1.37]	mdh	malate dehydrogenase		K00024	K00024	medium	K00024	FALSE	357.73	252.6	1.1e-73	None																		KYCPDVK;MEFLSNDK	2	TRUE	-.MEFLSNDK.L;K.KYCPDVK.H	20.8306	23.3263	23.7519	24.7006	23.5575	22.9854	20.3541	24.1272	22.6658	18.1635	18.9056	18.1622	18.6173	17.7723	19.162	19.3877	21.6829		23.3785	24.68	23.5781		20.4258	24.3412	22.453
MCU6743153.1	MCU6743153.1	MCU6743153.1	Unknown	molecular chaperone DnaJ	molecular chaperone DnaJ	molecular chaperone DnaJ	molecular chaperone DnaJ [Suilimivivens aceti]	Suilimivivens aceti	Suilimivivens	-2.66807	0.000339965	3.46857	Down	49198	Translation, replication & growth	Translation, replication & growth	Translation, replication & growth; Stress response & adaptation	B	Specific	K03686	KOfam_high	K03686		molecular chaperone DnaJ	dnaJ	molecular chaperone DnaJ	K03686	K03686		high	K03686	TRUE	404.47	500.2	1.1e-148	None																		EASEAYAVLSDPEK;GDHYVTLVVQTPEKLSHEAK;KYHPDMNPGDAEAEK;KYHPDMNPGDAEAEKK	5	TRUE	K.EASEAYAVLSDPEK.R;K.KYHPDM*NPGDAEAEKK.F;K.KYHPDMNPGDAEAEK.K;K.KYHPDMNPGDAEAEKK.F;R.GDHYVTLVVQTPEKLSHEAK.E	22.3714	20.9873	22.9023	22.0186	21.0335	21.5707	22.441	22.3554	20.087	18.1635	18.9056	18.1622	18.6173	20.3087	19.162	20.9292	23.2237	20.5183			21.0541		22.5127							21.3067		21.0256
tr|A0ABN6YTY6|A0ABN6YTY6_9FIRM	A0ABN6YTY6	A0ABN6YTY6	rpsG	30S ribosomal protein S7	30S ribosomal protein S7	30S ribosomal protein S7	30S ribosomal protein S7	Unknown	Unknown	-3.64569	0.000339965	3.46857	Down	140764	Translation, replication & growth	Translation, replication & growth	Translation, replication & growth	B	Specific	K02992	eggNOG	K02992		small subunit ribosomal protein S7	RP-S7, MRPS7, rpsG	small subunit ribosomal protein S7		K02992								None																		DVLADPLYNNK;INNIMLDGKK;LANEIMDAANNTGAAVK;LINNIMLDGK;LINNIMLDGKK	6	TRUE	K.LINNIM*LDGKK.G;K.LINNIMLDGK.K;K.LINNIMLDGKK.G;L.INNIMLDGKK.G;R.DVLADPLYNNK.V;R.LANEIMDAANNTGAAVK.R	23.9043	21.0766	19.0884	25.065	23.1385	24.1598	23.6735	24.4927	19.6178	19.2246	18.9245	19.6341	19.4485	19.513	19.4834	19.5877	24.7566	20.6076		25.0444	23.1591	23.9748	23.7452	24.7068
QHB23492.1	QHB23492.1	QHB23492.1	Unknown	50S ribosomal protein L22	50S ribosomal protein L22	50S ribosomal protein L22	50S ribosomal protein L22 [Mediterraneibacter gnavus ATCC 29149]	Mediterraneibacter gnavus ATCC 29149	Mediterraneibacter	4.28957	0.000340232	3.46822	Up	141653	Translation, replication & growth	Translation, replication & growth	Translation, replication & growth	B	Specific	K02890	KOfam_high	K02890		large subunit ribosomal protein L22	RP-L22, MRPL22, rplV	large subunit ribosomal protein L22	K02890	K02890		high	K02890	TRUE	80.7	155.7	2.1e-44	None																		ACYVLDAIR;DVQTALGILAYNPR;GKDVQTALGILAYNPR;MAKGHRSQIK;MSHITIVLNER;YASSVIEK	6	FALSE	-.M*AKGHRSQIK.R;K.ACYVLDAIR.G;K.DVQTALGILAYNPR.Y;R.GKDVQTALGILAYNPR.Y;R.MSHITIVLNER.-;R.YASSVIEK.L	19.1473	18.7485	19.0884	19.0957	19.0452	19.008	18.9766	19.063	23.6986	19.2246	24.8198	25.354	25.273	24.6654	19.4834	23.9703									23.4858		24.7855	25.1127	25.4163	25.6633		24.0668
UniRef100_UPI001055C47C	UPI001055C47C	UPI001055C47C	Unknown	phosphoribosylformylglycinamidine synthase	phosphoribosylformylglycinamidine synthase	phosphoribosylformylglycinamidine synthase	phosphoribosylformylglycinamidine synthase n=1 Tax=Clostridium cuniculi TaxID=2548455 RepID=UPI001055C47C	Clostridium cuniculi	Clostridium	2.99138	0.000341385	3.46676	Up	1022	Translation, replication & growth	Translation, replication & growth	Translation, replication & growth; Amino acid metabolism	B	Specific	K01952	KOfam_high	K01952		phosphoribosylformylglycinamidine synthase [EC:6.3.5.3]	PFAS, purL	phosphoribosylformylglycinamidine synthase	K01952	K01952		high	K01952	TRUE	594.73	879.9	4.1e-263	None																		EVAIDNIELYSKL;GGAATCLGGAIR;GLVERFDSTIGGGTVLMPYGGKDAATEQEAMVAK;LGVKCIFVEK;VIDTYWSDHCR	5	TRUE	F.GGAATCLGGAIR.D;K.GLVERFDSTIGGGTVLM*PYGGKDAATEQEAM*VAK.I;K.VIDTYWSDHCR.H;M.LGVKCIFVEK.K;R.EVAIDNIELYSKL.T	20.9619	18.0518	19.1426	18.8748	18.5409	17.9554	20.4838	18.8697	20.9902	22.7561	22.9404	22.2284	23.0514	21.5265	23.1382	20.1808	21.8142						20.5554		20.7774	22.1311	22.9061	21.9871	23.1947		23.1725	20.2772
UniRef100_UPI0025A9384B	UPI0025A9384B	UPI0025A9384B	Unknown	flagellin	flagellin	flagellin	flagellin n=2 Tax=uncultured Acetatifactor sp. TaxID=1671927 RepID=UPI0025A9384B	uncultured Acetatifactor sp.	uncultured Acetatifactor	4.88362	0.000342353	3.46553	Up	42556	Cell motility / transport	Cell motility / transport	Cell motility / transport; Stress response & adaptation; Translation, replication & growth	B	Moderately ambiguous	K02406	KOfam_high	K02406		flagellin	fliC, hag	flagellin	K02406	K02406		high	K02406	TRUE	130.7	321.8	5.8e-95	None																		AADDAAGLAISEK;AANGTMSESDR;AANGTMSESDRNAIQNEVDQLVTEIDR;ADDAAGLAISEK;AEGALTEVHDMLQR;AIQNEVDQLVTEIDR;AQDGISAVQTAEGALTEVHDMLQR;ATLGAVQNR;AVQTAEGALTEVHDMLQR;DAAGLAISEK;DVVADALER;EAAEELTK;EAAEELTKK;EVDQLVTEIDR;FNETYLLK;GALTEVHDMLQR;GLTQASANAQDGISAVQTAEGALTEVHDMLQR;HDMLQRMNELAVKAANGTMSESDRNAIQNEVDQLVTEIDR;INLNISSMSAR;IQNEVDQLVTEIDR;LEHTIANLDNVVENTTAAESAVR;LSSGYKINR;MLGITTK;MNELAVK;MVVQHNLTAMNSNR;NAIQNEVDQLVTEIDR;NAQDGISAVQTAEGALTEVHDMLQR;NLTAMNSNR;QGFTSMDALMSAIK;QGFTSMDALMSAIKR;QHNLTAMNSNR;QIRGLTQASANAQDGISAVQTAEGALTEVHDMLQR;QTAEGALTEVHDMLQR;SANAQDGISAVQTAEGALTEVHDMLQR;SAVQTAEGALTEVHDMLQR;SGYKINR;SSGYKINR;TAEGALTEVHDMLQR;TEVHDMLQR;VATTTKFNET;VQHNLTAMNSNR;VVQHNLTAMNSNR	49	TRUE	-.M*VVQHNLTAM*NSNR.M;-.M*VVQHNLTAMNSNR.M;-.MVVQHNLTAM*NSNR.M;-.MVVQHNLTAMNSNR.M;A.ADDAAGLAISEK.M;A.IQNEVDQLVTEIDR.V;A.NAQDGISAVQTAEGALTEVHDMLQR.M;A.SANAQDGISAVQTAEGALTEVHDMLQR.M;D.DAAGLAISEK.M;E.GALTEVHDMLQR.M;H.NLTAMNSNR.M;I.DVVADALER.V;I.SAVQTAEGALTEVHD	24.516	18.0518	19.1426	22.6175	18.5409	17.9554	23.337	18.8697	27.2469	24.2177	26.4024	26.0096	24.9937	22.9199	24.6885	25.6211	25.3682			22.5969			23.4087		27.0341	23.5927	26.3681	25.7683	25.137		24.7228	25.7175
tr|A0A7X3MEH2|A0A7X3MEH2_9FIRM	A0A7X3MEH2	A0A7X3MEH2	rplE	Large ribosomal subunit protein uL5	Large ribosomal subunit protein uL5	Large ribosomal subunit protein uL5	Large ribosomal subunit protein uL5	Unknown	Unknown	4.2513	0.000343322	3.4643	Up	122182	Translation, replication & growth	Translation, replication & growth	Translation, replication & growth	B	Specific	K02931	eggNOG	K02931		large subunit ribosomal protein L5	RP-L5, MRPL5, rplE	large subunit ribosomal protein L5		K02931								None																		EGMSIGCK;EQLIFPEIEYDKID;EQLIFPEIEYDKIDK;EQLIFPEIEYDKIDKV;EQLIFPEIEYDKIDKVR;FPEIEYDKIDK;GMDVIFVTTAK;GNYALGIK;GVNPNAFDGR;LIFPEIEYDKIDK;LINLALPR;NIMEVPK;PEIEYDKIDK;QLIFPEIEYDKIDK;VLDSAVADLER	15	TRUE	E.QLIFPEIEYDKIDK.V;F.PEIEYDKIDK.V;I.FPEIEYDKIDK.V;K.EQLIFPEIEYDKID.K;K.EQLIFPEIEYDKIDK.V;K.EQLIFPEIEYDKIDKV.R;K.EQLIFPEIEYDKIDKVR.G;K.NIMEVPK.L;K.VLDSAVADLER.I;Q.LIFPEIEYDKIDK.V;R.EGMSIGCK.V;R.GMDVIFVTTAK.T;R.GNYALGIK.E;R.GVNPNAFDGR.G;R.LINLALPR.V	18.3978	21.4356	19.1426	23.1954	18.5409	17.9554	23.5546	18.8697	24.3242	24.6709	24.9874	24.0348	25.2682	22.0417	24.8778	24.8975		20.9666		23.1748			23.6262		24.1114	24.0459	24.9531	23.7935	25.4115	23.0397	24.9121	24.9939
tr|A0ABM8I4R1|A0ABM8I4R1_9FIRM	A0ABM8I4R1	A0ABM8I4R1	secA	Protein translocase subunit SecA	Protein translocase	Protein translocase	Protein translocase subunit SecA	Unknown	Unknown	-2.79326	0.000345237	3.46188	Down	5277	Cell motility / transport	Cell motility / transport	Cell motility / transport; Translation, replication & growth; Stress response & adaptation; Amino acid metabolism	B	Moderately ambiguous	K03070	eggNOG	K03070		preprotein translocase subunit SecA [EC:7.4.2.8]	secA	preprotein translocase subunit SecA		K03070								None																		IFGTHSEHELK;IYPNDPCPCGSGK;YPNDPCPCGSGK	3	TRUE	I.YPNDPCPCGSGK.K;K.IFGTHSEHELK.R;K.IYPNDPCPCGSGK.K	22.8855	23.0543	19.0884	22.5704	22.9842	22.815	21.9772	22.4044	19.6178	19.2246	18.9245	19.6341	19.4485	19.513	19.4834	19.5877	23.7378	22.5853		22.5498	23.0048	22.63	22.0489	22.6184
MEE1086383.1	MEE1086383.1	MEE1086383.1	Unknown	30S ribosomal protein S18	30S ribosomal protein S18	30S ribosomal protein S18	MAG: 30S ribosomal protein S18 [Schaedlerella sp.]	Schaedlerella sp.	Schaedlerella	4.41319	0.000345624	3.4614	Up	157121	Translation, replication & growth	Translation, replication & growth	Translation, replication & growth	B	Specific	K02963	KOfam_high	K02963		small subunit ribosomal protein S18	RP-S18, MRPS18, rpsR	small subunit ribosomal protein S18	K02963	K02963		high	K02963	TRUE	76.1	101.9	5.6e-28	None																		ALTVAVKR;KKVCVFCGK;KVCVFCGK;RITGNCAK;VCVFCGK	5	TRUE	K.KVCVFCGK.E;K.VCVFCGK.E;R.ALTVAVKR.A;R.KKVCVFCGK.E;R.RITGNCAK.H	21.6238	18.0518	19.1426	18.8748	24.1449	17.9554	17.8305	18.8697	22.4294	25.8428	23.4108	24.0313	25.8114	22.2092	23.9127	24.1516	22.4761				24.1655					25.2178		23.79	25.9547	23.2072		24.248
MFR5589773.1	MFR5589773.1	MFR5589773.1	Unknown	HPr family phosphocarrier protein	HPr phosphocarrier protein	HPr phosphocarrier protein	MAG: HPr family phosphocarrier protein [Lawsonibacter sp.]	Lawsonibacter sp.	Lawsonibacter	2.90309	0.000348365	3.45797	Up	157172	Cell motility / transport	Cell motility / transport	Cell motility / transport; Translation, replication & growth; Stress response & adaptation	B	Dual-function	K02784	KOfam_high	K02784		phosphocarrier protein HPr	ptsH	phosphocarrier protein HPr	K02784	K11184,K11189		high	K02784	TRUE	80.73	100.4	2.2e-27	None																		PATFFIQK;SLLGVLSLGIVK	2	FALSE	K.SLLGVLSLGIVK.G;R.PATFFIQK.A	18.3978	18.0518	19.1426	21.7236	18.5409	17.9554	20.3808	18.8697	21.902	21.7693	21.752	21.4426	22.1118	23.7031	21.7822	21.8244				21.703			20.4525		21.6892			21.2013	22.2551	24.7011	21.8165
UPI0008226C8B	UPI0008226C8B	UPI0008226C8B	Unknown	status=active	status=active	status=active	status=active	Unknown	Unknown	2.63208	0.000348737	3.4575	Up	41326	Carbohydrate & central carbon metabolism	Carbohydrate & central carbon metabolism	Carbohydrate & central carbon metabolism; Cell motility / transport; Translation, replication & growth	B	Dual-function	K00975	KOfam_high	K00975		glucose-1-phosphate adenylyltransferase [EC:2.7.7.27]	glgC	glucose-1-phosphate adenylyltransferase	K00975	K00975		high	K00975	TRUE	188.6	491	4.3e-146	None																		EMIAMLLAGGQGSR;NVGGVTVLPPYEK;TEFEEKPEHPR;WDLDRNVGGVTVLPPYEK	4	FALSE	I.TEFEEKPEHPR.S;K.EMIAMLLAGGQGSR.L;P.WDLDRNVGGVTVLPPYEK.S;R.NVGGVTVLPPYEK.S	21.3071	18.0518	19.1426	18.8748	18.5409	17.9554	17.8305	18.8697	21.5582	23.0015	20.7072	21.5363	21.3568	21.7154	20.165	21.5889	22.1593												21.5001	22.7133	20.1993	21.6853
UniRef100_UPI0025A9753B	UPI0025A9753B	UPI0025A9753B	Unknown	flagellin	flagellin	flagellin	flagellin n=1 Tax=uncultured Acetatifactor sp. TaxID=1671927 RepID=UPI0025A9753B	uncultured Acetatifactor sp.	uncultured Acetatifactor	4.81661	0.000353303	3.45185	Up	42969	Cell motility / transport	Cell motility / transport	Cell motility / transport; Stress response & adaptation; Translation, replication & growth	B	Moderately ambiguous	K02406	KOfam_high	K02406		flagellin	fliC, hag	flagellin	K02406	K02406		high	K02406	TRUE	130.7	322.8	2.9e-95	None																		AADDAAGLAISEK;AANGTMSESDR;AANGTMSESDRDAIQSEVDQLVTEIDR;ADDAAGLAISEK;AEGALTEVHDMLQR;AQDGISAVQTAEGALTEVHDMLQR;ATGTASVAVDAK;ATLGAVQNR;AVQTAEGALTEVHDMLQR;DAAGLAISEK;DAIQSEVDQLVTEIDR;DRDAIQSEVDQLVTEIDR;DVVADALER;FNETYLLK;GALTEVHDMLQR;GLTQASANAQDGISAVQTAEGALTEVHDMLQR;LEHTIANLDNVVENTTSAESAIR;LSSGYKINR;MLGITTGAQAK;MNELAVK;MSESDRDAIQSEVDQLVTEIDR;MVVQHNLTAMNSNR;NAQDGISAVQTAEGALTEVHDMLQR;NLDNVVENTTSAESAIR;NLTAMNSNR;QHNLTAMNSNR;QIRGLTQASANAQDGISAVQTAEGALTEVHDMLQR;QTAEGALTEVHDMLQR;RDAIQSEVDQLVTEIDR;SANAQDGISAVQTAEGALTEVHDMLQR;SAVQTAEGALTEVHDMLQR;SEVDQLVTEIDR;SGYKINR;SSGYKINR;TAEGALTEVHDMLQR;TEVHDMLQR;VATTTKFNET;VQHNLTAMNSNR;VVQHNLTAMNSNR	47	TRUE	-.M*VVQHNLTAM*NSNR.M;-.M*VVQHNLTAMNSNR.M;-.MVVQHNLTAM*NSNR.M;-.MVVQHNLTAMNSNR.M;A.ADDAAGLAISEK.M;A.NAQDGISAVQTAEGALTEVHDMLQR.M;A.NLDNVVENTTSAESAIR.D;A.SANAQDGISAVQTAEGALTEVHDMLQR.M;D.DAAGLAISEK.M;D.RDAIQSEVDQLVTEIDR.V;E.GALTEVHDMLQR.M;H.NLTAMNSNR.M;I.DVVA	24.6302	18.0518	19.1426	18.8748	18.5409	17.9554	23.9882	18.8697	26.9708	24.866	25.2979	24.6693	24.7586	22.9199	24.6885	24.4155	25.4825						24.0599		26.758	24.241	25.2636	24.428	24.9019		24.7228	24.5119
MFR3730370.1	MFR3730370.1	MFR3730370.1	Unknown	flagellin	flagellin	flagellin	MAG: flagellin [Lacrimispora sp.]	Lacrimispora sp.	Lacrimispora	4.04401	0.000353303	3.45185	Up	45571	Cell motility / transport	Cell motility / transport	Cell motility / transport; Stress response & adaptation; Translation, replication & growth	B	Moderately ambiguous	K02406	KOfam_high	K02406		flagellin	fliC, hag	flagellin	K02406	K02406		high	K02406	TRUE	130.7	354.1	9e-105	None																		AGDDAAGLAISEK;AGDDAAGLAISEKMR;AQITGLETATK;DGISLVQTAEGALTEVHSMLNR;GDDAAGLAISEK;GDLGALQNR;GDLGALQNRLEHTINNLSVTTENMTAAESR;IKDAINTVSNTR;LEHTINNLSVTTENMTAAESR;LVQTAEGALTEVHSMLNR;MKSLTTEIDR;NANDGISLVQTAEGALTEVHSMLNR;NLSVTTENMTAAESRIRDVDMAKEMMGYTK;QTAEGALTEVHSMLNR;SVTTENMTAAESR;TAEGALTEVHSMLNR	22	TRUE	A.GDDAAGLAISEK.M;E.M*KSLTTEIDR.I;K.NANDGISLVQTAEGALTEVHSM*LNR.M;K.NANDGISLVQTAEGALTEVHSMLNR.M;L.SVTTENMTAAESR.I;N.DGISLVQTAEGALTEVHSM*LNR.M;N.DGISLVQTAEGALTEVHSMLNR.M;N.NLSVTTENMTAAESRIRDVDMAKEMMGYTK.N;Q.TAEGALTEVHSM*LNR.M;Q.TAEGALTEVHSMLNR.M;R.AGDDAAGLAISEK.M;R.AGDDAAGLAISEKM*R.A;R.AGDDAAGLAISEKMR.A;R.AQITGLETATK.N;R.GDLGALQNR.L;R.GDLGALQNRLEHTINNLSVTTENMTAAESR.I;R.LEHTINNLSVTTENM*TAAESR.I;R.LEHTINNLSVTTENMTAAESR.I;S.LVQTAEGALTEVHSM*LNR.M;V.IKDAINTVSNTR.G;V.QTAEGALTEVHSM*LNR.M;V.QTAEGALTEVHSMLNR.M	19.1473	18.7485	19.0884	19.0957	19.0452	19.008	18.9766	19.063	23.823	19.2246	24.2797	24.645	19.4485	25.0865	23.7014	24.3159									23.6102		24.2454	24.4037		26.0845	23.7357	24.4123
MCU6743434.1	MCU6743434.1	MCU6743434.1	Unknown	GGGtGRT protein	GGGtGRT protein	GGGtGRT protein	GGGtGRT protein [Suilimivivens aceti]	Suilimivivens aceti	Suilimivivens	4.6579	0.000355332	3.44937	Up	63210	Uncharacterized	Uncharacterized	Uncharacterized	F	Uncharacterized	-	eggNOG	-						-								None																		AAAEGAIGIAEK;AAEGAIGIAEK;AAIGEGLQAFCIPGSVADTR;AEGAIGIAEK;AIGEGLQAFCIPGSVADTR;AKVNCYGANSVPEGVAIMWK;ALFESYER;ALFESYERR;AYSEGLR;CIPGSVADTR;CIPGSVADTRK;DAAKIISR;DAGLNVYDQVKK;EGVAIMWKENVDVSITGNSTNPTR;ENVDVSITGNSTNPTR;ETEYDPYTNTVK;FQHPVAGTYK;FQHPVAGTYKK;FSVASGGGTGR;GANSVPEGVAIMWK;GEGLQAFCIPGSVADTR;GEGLQAFCIPGSVADTRK;GISSIEEAEK;GLGHGNLGK;HPVAGTYK;HPVAGTYKK;IGEGLQAFCIPGSVADTR;INGFTFVETEYDPYTNTVK;KASEAAAAIGEGLQAFCIPGSVADTR;KAYSEGLR;KIQPICFENACWAYTVGAAIAIK;KVGLGHGNLGK;KYFSVASGGGTGR;LFESYER;LGHGNLGK;MHSDAQFAGSSSVPAHVEMM;NVDVSITGNSTNPTR;PASYGFTDTLGR;PVAGTYKK;QHPVAGTYK;QHPVAGTYKK;SITGNSTNPTR;SSIEEAEKITKDAGLNVYDQVK;SVPEGVAIMWK;SYGISSIEEAEK;TEYDPYTNTVK;TLHPDNMAAGPASYGFTDTLGR;TVGAAIAIK;VDVSITGNSTNPTR;VETEYDPYTNTVK;VGLGHGNLGK;VILNGLGK;VNCYGANSVPEGVAIMWK;VSITGNSTNPTR;YERRIDKITSVLNSYGISSIEEAEK;YFSVASGGGTGR;YGISSIEEAEK	59	TRUE	A.AAEGAIGIAEK.A;A.AAIGEGLQAFCIPGSVADTR.K;A.AEGAIGIAEK.A;A.AIGEGLQAFCIPGSVADTR.K;A.IGEGLQAFCIPGSVADTR.K;A.LFESYER.R;D.VSITGNSTNPTR.F;E.NVDVSITGNSTNPTR.F;E.TEYDPYTNTVK.E;F.AAAEGAIGIAEK.A;F.CIPGSVADTR.K;F.CIPGSVADTRK.V;F.QHPVAGTYK.K;F.QHPVAGTYKK.E;F.VETEYDPYTNTVK.E;G.LGHGNLGK.M;G.PASYGFTDTLGR.M;H.PVAGTYKK.E;I.GEGLQAFCIPGSVADTR.K;I.GEGLQAFCIPGSVADTRK.V;I.SSIEEAEKITKDAGLNVYDQVK.K;K.AYSEGLR.A;K.DAAKIISR.I;K.DAGLNVYDQVKK.I;K.ENVDVSITGNSTNPTR.F;K.KIQPICFENACWAYTVGAAIAIK.K;K.KYFSVASGGGTGR.T;K.VGLGHGNLGK.M;K.VNCYGANSVPEGVAIM*WK.E;K.VNCYGANSVPEGVAIMWK.E;K.YFSVASGGGTGR.T;M.ALFESYER.R;M.ALFESYERR.I;N.SVPEGVAIMWK.E;N.SYGISSIEEAEK.I;N.VDVSITGNSTNPTR.F;P.EGVAIMWKENVDVSITGNSTNPTR.F;Q.HPVAGTYK.K;Q.HPVAGTYKK.E;R.AKVNCYGANSVPEGVAIMWK.E;R.FQHPVAGTYK.K;R.FQHPVAGTYKK.E;R.INGFTFVETEYDPYTNTVK.E;R.KASEAAAAIGEGLQAFCIPGSVADTR.K;R.KAYSEGLR.A;R.KVGLGHGNLGK.M;R.MHSDAQFAGSSSVPAHVEMM.G;R.TLHPDNM*AAGPASYGFTDTLGR.M;R.TLHPDNMAAGPASYGFTDTLGR.M;R.VILNGLGK.D;S.YERRIDKITSVLNSYGISSIEEAEK.I;S.YGISSIEEAEK.I;V.ETEYDPYTNTVK.E;V.GLGHGNLGK.M;V.SITGNSTNPTR.F;Y.FSVASGGGTGR.T;Y.GANSVPEGVAIMWK.E;Y.GISSIEEAEK.I;Y.TVGAAIAIK.K	19.1473	18.7485	19.0884	19.0957	19.0452	19.008	18.9766	19.063	23.9799	26.1769	23.131	26.5855	25.0525	25.4389	19.4834	19.5877									23.7671	25.5519	23.0967	26.3442	25.1958	26.4369
UniRef100_UPI002634F9C1	UPI002634F9C1	UPI002634F9C1	Unknown	glycoside hydrolase family 130 protein	glycoside hydrolase	glycoside hydrolase	glycoside hydrolase family 130 protein n=1 Tax=uncultured Acetatifactor sp. TaxID=1671927 RepID=UPI002634F9C1	uncultured Acetatifactor sp.	uncultured Acetatifactor	3.57174	0.000355343	3.44935	Up	48834	Carbohydrate & central carbon metabolism	Carbohydrate & central carbon metabolism	Carbohydrate & central carbon metabolism	E	Specific	K16212	KOfam_high	K16212		4-O-beta-D-mannosyl-D-glucose phosphorylase [EC:2.4.1.281]	mgp	4-O-beta-D-mannosyl-D-glucose phosphorylase	K16212	K16212		high	K16212	TRUE	558.43	721.6	3.1e-216	None																		LGVNAVMNSGAIELDGK;NVVLHPEFVEGK;SPDCVAQR;VGDVSNVVFTNGAIAR	4	FALSE	R.LGVNAVMNSGAIELDGK.F;R.NVVLHPEFVEGK.Y;R.SPDCVAQR.C;R.VGDVSNVVFTNGAIAR.E	21.2362	18.0518	19.1426	18.8748	20.2445	17.9554	17.8305	18.8697	23.7864	19.5949	23.1359	23.3828	23.9676	21.1252	21.8005	23.9863	22.0885				20.2651				23.5736	18.9699		23.1415			21.8348	24.0827
WP_169477625.1	WP_169477625.1	WP_169477625.1	Unknown	30S ribosomal protein S18	30S ribosomal protein S18	30S ribosomal protein S18	30S ribosomal protein S18 [Lepagella muris]	Lepagella muris	Lepagella	3.2498	0.000356498	3.44794	Up	156608	Translation, replication & growth	Translation, replication & growth	Translation, replication & growth	B	Specific	K02963	KOfam_high	K02963		small subunit ribosomal protein S18	RP-S18, MRPS18, rpsR	small subunit ribosomal protein S18	K02963	K02963		high	K02963	TRUE	76.1	98.8	4.8e-27	None																		FLNEQGK;KFLNEQGK;YIDYKDPEFLK;YIDYKDPEFLKK	4	FALSE	K.FLNEQGK.I;K.KFLNEQGK.I;K.YIDYKDPEFLK.K;K.YIDYKDPEFLKK.F	18.3978	18.0518	19.1426	18.8748	17.4764	17.9554	19.7236	21.9054	22.1431	21.9031	22.8794	22.4992	22.9189	22.8473	22.685	19.6502					17.497		19.7953	22.1194			22.8451		23.0623	23.8453	22.7193	19.7466
WP_118769861.1	WP_118769861.1	WP_118769861.1	Unknown	50S ribosomal protein L19	50S ribosomal protein L19	50S ribosomal protein L19	50S ribosomal protein L19 [Hominiventricola filiformis]	Hominiventricola filiformis	Hominiventricola	3.531	0.000360847	3.44268	Up	147088	Translation, replication & growth	Translation, replication & growth	Translation, replication & growth	B	Specific	K02884	KOfam_high	K02884		large subunit ribosomal protein L19	RP-L19, MRPL19, rplS	large subunit ribosomal protein L19	K02884	K02884		high	K02884	TRUE	25.23	163.4	7.8e-47	None																		ETFTVR;IQVFEGTVLK;KNSNGIGVEK;NSNGIGVEK;PLHSPNVEK;TWPLHSPNVEK	6	FALSE	K.NSNGIGVEK.T;K.TWPLHSPNVEK.V;R.ETFTVR.K;R.IQVFEGTVLK.K;R.KNSNGIGVEK.T;W.PLHSPNVEK.V	18.3978	18.0518	19.1426	18.8748	18.5409	17.9554	17.8305	23.1362	22.0372	20.9017	22.2538	22.8999	21.7612	23.4321	23.4152	23.477								23.3502		20.2767	22.2195		21.9045		23.4495	23.5734
ALJ44738.1	ALJ44738.1	ALJ44738.1	Unknown	hypothetical protein Bovatus_00066	hypothetical protein Bovatus_00066	hypothetical protein Bovatus_00066	hypothetical protein Bovatus_00066 [Bacteroides ovatus]	Bacteroides ovatus	Bacteroides	-2.37613	0.000360847	3.44268	Down	111910	Uncharacterized	Uncharacterized	Uncharacterized	F	Uncharacterized	-	eggNOG	-						-		low	K04488	FALSE	157.9	26.3	6.9e-05	None																		GIGWCAPQQGACK;NHGPAPIPEEGK;NTDLVCDAINTAMR;WCAPQQGACK	4	TRUE	G.WCAPQQGACK.L;H.GIGWCAPQQGACK.L;L.NTDLVCDAINTAMR.E;P.NHGPAPIPEEGK.W	20.2006	21.9089	22.4112	21.9076	22.1802	22.5353	22.7953	20.5035	19.6178	19.2246	18.9245	19.6341	19.4485	19.513	19.4834	19.5877	21.0528	21.4399	22.0377	21.887	22.2008	22.3503	22.8669	20.7175
MFQ8970571.1	MFQ8970571.1	MFQ8970571.1	Unknown	50S ribosomal protein L3	50S ribosomal protein L3	50S ribosomal protein L3	MAG: 50S ribosomal protein L3 [Enterocloster sp.]	Enterocloster sp.	Enterocloster	3.27612	0.000363108	3.43996	Up	110229	Translation, replication & growth	Translation, replication & growth	Translation, replication & growth	B	Specific	K02906	KOfam_high	K02906		large subunit ribosomal protein L3	RP-L3, MRPL3, rplC	large subunit ribosomal protein L3	K02906	K02906		high	K02906	TRUE	106.83	315.6	6.6e-93	None																		AAGDKIDATAISK;ADIFAAGDKIDATAISK;AGPCVVTQVK;AVQVGFVDKR;GKGFQGAIK;GPMAHGSK;IDATAISK;KSLVTIK;QAGPCVVTQVK;QVGFVDKR;TVLQAGPCVVTQVK	11	TRUE	F.AAGDKIDATAISK.G;K.ADIFAAGDKIDATAISK.G;K.AVQVGFVDKR.D;K.GKGFQGAIK.R;K.IDATAISK.G;K.KSLVTIK.E;L.QAGPCVVTQVK.T;Q.AGPCVVTQVK.T;R.GPMAHGSK.F;V.QVGFVDKR.D;V.TVLQAGPCVVTQVK.T	18.3978	18.0518	19.1426	18.8748	18.5409	21.6038	22.1635	18.8697	24.3305	23.0015	21.7109	22.4439	21.9521	22.6366	23.3272	22.4512						21.4187	22.2351				21.6766		22.0954	23.6346	23.3615
MCU6745547.1	MCU6745547.1	MCU6745547.1	Unknown	DNA-directed RNA polymerase subunit alpha	RNA polymerase	RNA polymerase	DNA-directed RNA polymerase subunit alpha [Suilimivivens aceti]	Suilimivivens aceti	Suilimivivens	3.88363	0.00036846	3.43361	Up	68533	Translation, replication & growth	Translation, replication & growth	Translation, replication & growth; Cell motility / transport	B	Dual-function	K03040	KOfam_high	K03040		DNA-directed RNA polymerase subunit alpha [EC:2.7.7.6]	rpoA	DNA-directed RNA polymerase subunit alpha	K03040	K03040		high	K03040	TRUE	89.57	411.1	4.7e-122	None																		EDVTEIIMNIK;FVVEPLER;IMLSSLPGAAVSQVK;SLEEVLAK;VNVTVENTR	5	FALSE	K.EDVTEIIMNIK.S;K.SLEEVLAK.L;R.FVVEPLER.G;R.IMLSSLPGAAVSQVK.I;R.VNVTVENTR.V	21.2348	18.0518	19.1426	18.8748	18.5409	17.9554	17.8305	18.8697	24.0877	18.7637	22.1373	21.7454	22.3737	25.3103	23.3752	23.7763	22.087									18.1387	22.103	21.504	22.517	26.3083	23.4095
tr|A0A7X3MJX8|A0A7X3MJX8_9FIRM	A0A7X3MJX8	A0A7X3MJX8	dapL	LL-diaminopimelate aminotransferase	LL-diaminopimelate aminotransferase	LL-diaminopimelate aminotransferase	LL-diaminopimelate aminotransferase	Unknown	Unknown	3.94252	0.000369191	3.43275	Up	45482	Amino acid metabolism	Amino acid metabolism	Amino acid metabolism	B	Specific	K10206	eggNOG	K10206		LL-diaminopimelate aminotransferase [EC:2.6.1.83]	E2.6.1.83	LL-diaminopimelate aminotransferase		K10206								None																		AQLQAWVDYANK;GCDIEADEIFISDGAK;IAVCDPVYPVYVDTNVMAGR;LPGSYLFSTIGK;LPGSYLFSTIGKK;NAGFTGVR;TCAIELR;WSDVIYMPCTK	8	TRUE	K.AQLQAWVDYANK.N;K.IAVCDPVYPVYVDTNVMAGR.T;K.LPGSYLFSTIGK.K;K.LPGSYLFSTIGKK.V;K.NAGFTGVR.L;R.GCDIEADEIFISDGAK.C;R.TCAIELR.S;T.WSDVIYMPCTK.E	21.2911	18.0518	19.1426	18.8748	18.5409	23.5762	17.8305	18.8697	23.2588	23.0015	23.3625	24.2659	24.2012	21.086	24.9207	23.6211	22.1434					23.3912			23.046		23.3282	24.0246	24.3445
ALJ47415.1	ALJ47415.1	ALJ47415.1	Unknown	50S ribosomal protein L11	50S ribosomal protein L11	50S ribosomal protein L11	50S ribosomal protein L11 [Bacteroides ovatus]	Bacteroides ovatus	Bacteroides	-3.16166	0.000371499	3.43004	Down	147569	Translation, replication & growth	Translation, replication & growth	Translation, replication & growth	B	Specific	K02867	KOfam_high	K02867		large subunit ribosomal protein L11	RP-L11, MRPL11, rplK	large subunit ribosomal protein L11	K02867	K02867		high	K02867	TRUE	59.93	229.1	1.5e-66	None																		GGAANPSPPVGPALGSK;SFDFVIK	2	TRUE	K.GGAANPSPPVGPALGSK.G;K.SFDFVIK.T	19.1473	23.9097	23.9513	24.0523	21.9087	23.2831	22.5761	21.8982	19.6178	19.2246	18.9245	19.6341	19.4485	19.513	19.4834	19.5877		23.4407	23.5779	24.0317	21.9293	23.0981	22.6478	22.1122
MCX4342613.1	MCX4342613.1	MCX4342613.1	Unknown	formate C-acetyltransferase	formate C-acetyltransferase	formate C-acetyltransferase	MAG: formate C-acetyltransferase [Kineothrix sp.]	Kineothrix sp.	Kineothrix	5.05225	0.000380692	3.41943	Up	10617	Carbohydrate & central carbon metabolism	Carbohydrate & central carbon metabolism	Carbohydrate & central carbon metabolism	B	Specific	K00656	KOfam_high	K00656		formate C-acetyltransferase [EC:2.3.1.54]	E2.3.1.54, pflD	formate C-acetyltransferase	K00656	K00656		high	K00656	TRUE	285.97	1204.5	0	CANT-HYD only	CANT-HYD: Anaerobic	AssA	Alkylsuccinate synthase alpha (short)	Anaerobic	Aliphatic (short-chain)	Anaerobic Hydrocarbon Degradation	2.7e-22	82.1	ok									AASYGCDISKPATNVK;ACSDNGYEVDPEISEFFSTHR;ACSDNGYEVDPEISEFFSTHRK;AEMALHDR;AEMALHDRDVK;AEMALHDRDVKR;AGDPVWVTESLGGVGVDGR;AGGVLDMDTK;ALNGGVDEVTK;ALNGGVDEVTKK;ATGNTPDGR;ATGVAGLSIVADSLSAIK;AVVGDVLDFNDVWDK;CLLYALNGGVDEVTK;CLLYALNGGVDEVTKK;DAQDGISNTFTIIPGALGK;DFVGGKWENEVNVR;DLWNMVLDLQK;DLWNMVLDLQKK;EAGGVLDMDTK;EEISEQIVALK;EMAASYGCDISK;EMAASYGCDISKPATN;EMAASYGCDISKPATNVK;EMAASYGCDISKPATNVKEAIQATYFGYLCAVK;EMALHDR;EMALHDRDVK;EMALHDRDVKR;EMQFFGAR;EMRACRSSHIITGLPDAYGR;EQIVALKMMKEMAASYGCDISKPATNVKEAIQATYFGYLCAVK;EQNGAAMSLGR;EREAGGVLDMDTK;ETIVGFQTDAPFKR;FAPGANPMHGR;FFSTHRKTHNAGCFDAYNQEMR;FGYLCAVK;GLSIVADSLSAIK;GPSPEPNLTVLWSTR;GQPFAPGANPMH;GQPFAPGANPMHGR;GVAGLSIVADSLSAIK;IIGDYRR;ITSHGPGYLDK;KGQPFAPGANPMHGR;KKGQPFAPGANPMHGR;KTHNAGCFDAYNQEMR;LCAVKEQNGAAMSLGR;LPENWK;LPFKDAQDGISNTFTIIPGALGK;LREEISEQIVALK;MALHDRDVK;MALHDRDVKR;MDTKVVSTITSHGPGYLDK;MHDKYCYER;MSIQTSSIQYENDDLMR;NGGVDEVTK;NGGVDEVTKK;NGVPTTSILTITSNVTYGK;NLGPSPEPNLTVLWSTR;NYHPYEGDEAFLAAPTQNTK;PEPNLTVLWSTR;PFAPGANPMHGR;PNLTVLWSTR;PSPEPNLTVLWSTR;RYFATGVAGLSIVADSLSAIK;SIQYENDDLMR;SIVADSLSAIK;SKETIVGFQTDAPFKR;SLQPYGGIR;SSHIITGLPDAYGR;STITSHGPGYLDK;TEEQIQEFVDHFIMK;TESLGGVGVDGR;THNAGCFDAYNQEMR;THNAGCFDAYNQEMRA;TIIPGALGK;TITSHGPGYLDK;TPEYNQIFAGDPVWVTESLGGVGVDGR;TSSIQYENDDLMR;TSTFIDCYAER;TTGEFPK;VALYGIDYLIQDK;VMTDEVIR;VNTLNIIHYMHDK;VSTITSHGPGYLDK;VTHGDDYGIACCVSSMVIGK;VVSTITSHGPGYLDK;WENEVNVR;WNMVLDLQKK;YFATGVAGLSIVADSLSAIK;YGNDDDRVDEIAQEVVHR;YLHTLTNLGPSPEPNLTVLWSTR	115	TRUE	A.EM*ALHDR.D;A.EMALHDR.D;A.EMALHDRDVK.R;A.EMALHDRDVKR.Y;A.GLSIVADSLSAIK.Y;D.M*DTKVVSTITSHGPGYLDK.S;E.AGGVLDMDTK.V;E.FFSTHRKTHNAGCFDAYNQEMR.A;E.MALHDRDVK.R;E.MALHDRDVKR.Y;E.PNLTVLWSTR.L;F.AGDPVWVTESLGGVGVDGR.H;F.ATGVAGLSIVADSLSAIK.Y;F.TEEQIQEFVDHFIMK.L;F.TIIPGALGK.E;G.PSPEPNLTVLWSTR.L;K.ACSDNGYEVDPEISEFFSTHR.K;K.ACSDNGYEVDPEISEFFSTHRK.T;K.ATGNTPDGR.K;K.CLLYALNGGVDEVTK.K;K.CLLYALNGGVDEVTKK.Q;K.DAQDGISNTFTIIPGALGK.E;K.DFVGGKWENEVNVR.D;K.DLWNM*VLDLQK.K;K.DLWNM*VLDLQKK.E;K.DLWNMVLDLQK.K;K.DLWNMVLDLQKK.E;K.EM*AASYGCDISKPATNVK.E;K.EM*AASYGCDISKPATNVKEAIQATYFGYLCAVK.E;K.EM*QFFGAR.A;K.EMAASYGCDISK.P;K.EMAASYGCDISKPATN.V;K.EMAASYGCDISKPATNVK.E;K.EMAASYGCDISKPATNVKEAIQATYFGYLCAVK.E;K.EMQFFGAR.A;K.EQNGAAM*SLGR.T;K.EQNGAAMSLGR.T;K.EREAGGVLDMDTK.V;K.ETIVGFQTDAPFKR.S;K.GQPFAPGANPM*HGR.D;K.GQPFAPGANPMH.G;K.GQPFAPGANPMHGR.D;K.KGQPFAPGANPM*HGR.D;K.KGQPFAPGANPMHGR.D;K.LPFKDAQDGISNTFTIIPGALGK.E;K.M*SIQTSSIQYENDDLM*R.V;K.M*SIQTSSIQYENDDLMR.V;K.MSIQTSSIQYENDDLM*R.V;K.MSIQTSSIQYENDDLMR.V;K.NYHPYEGDEAFLAAPTQNTK.D;K.RYFATGVAGLSIVADSLSAIK.Y;K.SKETIVGFQTDAPFKR.S;K.THNAGCFDAYNQEM*R.A;K.THNAGCFDAYNQEM*RA.C;K.THNAGCFDAYNQEMR.A;K.VVSTITSHGPGYLDK.S;K.WENEVNVR.D;K.YGNDDDRVDEIAQEVVHR.F;L.GPSPEPNLTVLWSTR.L;L.NGGVDEVTK.K;L.NGGVDEVTKK.Q;L.SIVADSLSAIK.Y;L.WNMVLDLQKK.E;M.AASYGCDISKPATNVK.E;N.TTGEFPK.Y;P.FAPGANPMHGR.D;Q.EMRACRSSHIITGLPDAYGR.G;Q.PFAPGANPMHGR.D;Q.TSSIQYENDDLMR.V;R.AEM*ALHDR.D;R.AEM*ALHDRDVK.R;R.AEM*ALHDRDVKR.Y;R.AEMALHDR.D;R.AEMALHDRDVK.R;R.AEMALHDRDVKR.Y;R.AVVGDVLDFNDVWDK.F;R.EAGGVLDM*DTK.V;R.EAGGVLDMDTK.V;R.EEISEQIVALK.M;R.IIGDYRR.V;R.KKGQPFAPGANPM*HGR.D;R.KKGQPFAPGANPMHGR.D;R.KTHNAGCFDAYNQEM*R.A;R.KTHNAGCFDAYNQEMR.A;R.LPENWK.K;R.LREEISEQIVALK.M;R.NGVPTTSILTITSNVTYGK.A;R.SLQPYGGIR.M;R.SSHIITGLPDAYGR.G;R.TPEYNQIFAGDPVWVTESLGGVGVDGR.H;R.TSTFIDCYAER.D;R.VALYGIDYLIQDK.L;R.VM*TDEVIR.L;R.VMTDEVIR.L;R.VTHGDDYGIACCVSSM*VIGK.E;R.VTHGDDYGIACCVSSMVIGK.E;R.YFATGVAGLSIVADSLSAIK.Y;R.YLHTLTNLGPSPEPNLTVLWSTR.L;S.EQIVALKM*M*KEM*AASYGCDISKPATNVKEAIQATYFGYLCAVK.E;S.PEPNLTVLWSTR.L;S.SIQYENDDLMR.V;S.TITSHGPGYLDK.S;T.GVAGLSIVADSLSAIK.Y;T.ITSHGPGYLDK.S;T.NLGPSPEPNLTVLWSTR.L;V.STITSHGPGYLDK.S;V.TESLGGVGVDGR.H;V.VSTITSHGPGYLDK.S;Y.ALNGGVDEVTK.K;Y.ALNGGVDEVTKK.Q;Y.FGYLCAVK.E;Y.LCAVKEQNGAAMSLGR.T;Y.M*HDKYCYER.A;Y.MHDKYCYER.A;Y.VNTLNIIHYMHDK.Y	24.2402	18.0518	19.1426	18.8748	18.5409	17.9554	25.9394	18.8697	25.0792	24.8675	24.6533	24.8578	24.7171	25.8426	25.9759	26.0393	25.0925						26.011		24.8664	24.2425			24.8604	26.8406	26.0102	26.1357
UniRef100_UPI002FE6D497	UPI002FE6D497	UPI002FE6D497	Unknown	30S ribosomal protein S17	30S ribosomal protein S17	30S ribosomal protein S17	30S ribosomal protein S17 n=1 Tax=uncultured Acetatifactor sp. TaxID=1671927 RepID=UPI002FE6D497	uncultured Acetatifactor sp.	uncultured Acetatifactor	5.70655	0.000385397	3.41409	Up	158091	Translation, replication & growth	Translation, replication & growth	Translation, replication & growth	B	Specific	K02961	KOfam_high	K02961		small subunit ribosomal protein S17	RP-S17, MRPS17, rpsQ	small subunit ribosomal protein S17	K02961	K02961		high	K02961	TRUE	82.77	132.1	2.7e-37	None																		AHDEKNECNIGDTVR;LVEIIEK;METRPLSK;TVVVAIEEHVK	4	TRUE	K.AHDEKNECNIGDTVR.V;K.TVVVAIEEHVK.H;R.LVEIIEK.A;V.METRPLSK.D	18.3978	18.0518	19.1426	18.8748	18.5409	26.1259	17.8305	18.8697	26.8549	25.0792	25.7823	26.0292	26.0074	25.5743	26.5634	19.5958						25.9409					25.748	25.7879			26.5977	19.6922
UPI001B3C7E0E	UPI001B3C7E0E	UPI001B3C7E0E	Unknown	status=active	status=active	status=active	status=active	Unknown	Unknown	3.37543	0.000386198	3.41319	Up	45867	Energy metabolism & respiration	Energy metabolism & respiration	Energy metabolism & respiration; Carbohydrate & central carbon metabolism; Amino acid metabolism; Cell motility / transport	B	Highly ambiguous	K00925	KOfam_high	K00925		acetate kinase [EC:2.7.2.1]	ackA	acetate kinase	K00925	K00925		high	K00925	TRUE	163.63	589	1.6e-175	None																		RYGFHGTSHR;VLVINAGSSSLK;YGFHGTSHR	3	FALSE	K.VLVINAGSSSLK.Y;R.RYGFHGTSHR.Y;R.YGFHGTSHR.Y	18.3978	23.1548	19.1426	18.8748	18.5409	17.9554	17.8305	18.8697	23.4743	22.8637	21.6298	22.9686	21.3203	22.0389	22.3374	23.137		22.6858							23.2616	22.2387	21.5955	22.7273		23.0369		23.2334
MCH5318956.1	MCH5318956.1	MCH5318956.1	Unknown	NADP-specific glutamate dehydrogenase	glutamate dehydrogenase	glutamate dehydrogenase	MAG: NADP-specific glutamate dehydrogenase [Paramuribaculum sp.]	Paramuribaculum sp.	Paramuribaculum	4.73814	0.0003947	3.40373	Up	36144	Amino acid metabolism	Amino acid metabolism	Amino acid metabolism; Energy metabolism & respiration; Cofactors/vitamins	B	Dual-function	K00262	KOfam_high	K00262		glutamate dehydrogenase (NADP+) [EC:1.4.1.4]	E1.4.1.4, gdhA	glutamate dehydrogenase (NADP+)	K00262	K00262		high	K00262	TRUE	488.8	738.4	1.2e-220	None																		DVPAGDIGVGGR;EVGYMYGMYK;EVGYMYGMYKK;FHASVNLSILK;FLGFEQTFK;GANIAGFMK;GGSDFSPR;LSILKFLGFEQTFK;MVEPDRIVTFR;NALTTLPMGGAK;NIGPDRDVPAGDIGVGGR;PAGDIGVGGR;VGYMYGMYK;VQFNNAIGPYK;VQFNNAIGPYKGGIR	18	FALSE	E.VGYMYGMYK.K;K.FLGFEQTFK.N;K.GANIAGFMK.V;K.GGSDFSPR.G;K.NALTTLPM*GGAK.G;K.NALTTLPMGGAK.G;K.NIGPDRDVPAGDIGVGGR.E;N.LSILKFLGFEQTFK.N;R.DVPAGDIGVGGR.E;R.EVGYM*YGMYK.K;R.EVGYM*YGMYKK.L;R.EVGYMYGMYK.K;R.EVGYMYGMYKK.L;R.FHASVNLSILK.F;R.MVEPDRIVTFR.V;R.VQFNNAIGPYK.G;R.VQFNNAIGPYKGGIR.F;V.PAGDIGVGGR.E	19.1473	18.7485	19.0884	19.0957	19.0452	19.008	18.9766	19.063	25.3403	24.0086	18.9245	26.3293	26.1079	24.6737	25.1058	19.5877									25.1275	23.3836		26.088	26.2512	25.6716	25.1401
PWB03647.1	PWB03647.1	PWB03647.1	Unknown	alpha-amlyase	alpha-amlyase	alpha-amlyase	alpha-amlyase [Duncaniella muris]	Duncaniella muris	Duncaniella	2.94462	0.000397764	3.40037	Up	31296	Carbohydrate & central carbon metabolism	Carbohydrate & central carbon metabolism	Carbohydrate & central carbon metabolism	B	Specific	K01176	eggNOG	K01176		alpha-amylase [EC:3.2.1.1]	AMY, amyA, malS	alpha-amylase		K01176	K01176	medium	K01176	FALSE	236.6	190.3	7.8e-55	None																		GNDEFKHPEVVAANK;NNFWDVATGR;QNGTPLFFSRPAGSTR	3	TRUE	R.GNDEFKHPEVVAANK.F;R.NNFWDVATGR.E;R.QNGTPLFFSRPAGSTR.E	19.1473	18.7485	19.0884	19.0957	19.0452	19.008	18.9766	19.063	19.6178	23.4924	23.4119	22.1303	22.6958	19.513	22.4386	22.4297										22.8674	23.3776	21.889	22.8392		22.4729	22.5262
MFR0755153.1	MFR0755153.1	MFR0755153.1	Unknown	preprotein translocase subunit SecA	preprotein translocase	preprotein translocase	MAG: preprotein translocase subunit SecA [Hominisplanchenecus sp.]	Hominisplanchenecus sp.	Hominisplanchenecus	-2.72047	0.000398383	3.3997	Down	5368	Cell motility / transport	Cell motility / transport	Cell motility / transport; Translation, replication & growth; Stress response & adaptation; Amino acid metabolism	B	Moderately ambiguous	K03070	KOfam_high	K03070		preprotein translocase subunit SecA [EC:7.4.2.8]	secA	preprotein translocase subunit SecA	K03070	K03070		high	K03070	TRUE	232.07	1256.3	0	None																		DIYGMDVVEIPTNRPVLR;IYPNDPCPCGSGK;YPNDPCPCGSGK	3	TRUE	I.YPNDPCPCGSGK.K;K.IYPNDPCPCGSGK.K;R.DIYGM*DVVEIPTNRPVLR.K	22.3032	23.0543	19.0884	22.5704	22.9842	22.815	21.9772	22.4044	19.6178	19.2246	18.9245	19.6341	19.4485	19.513	19.4834	19.5877	23.1555	22.5853		22.5498	23.0048	22.63	22.0489	22.6184
CUT15176.1	CUT15176.1	CUT15176.1	Unknown	LSU ribosomal protein L17p	LSU ribosomal protein L17p	LSU ribosomal protein L17p	LSU ribosomal protein L17p [Bradyrhizobium sp.]	Bradyrhizobium sp.	Bradyrhizobium	-2.72128	0.00040236	3.39538	Down	151782	Translation, replication & growth	Translation, replication & growth	Translation, replication & growth	B	Specific	K02879	KOfam_high	K02879		large subunit ribosomal protein L17	RP-L17, MRPL17, rplQ	large subunit ribosomal protein L17	K02879	K02879		high	K02879	TRUE	36.63	220.9	3.8e-64	None																		ELRPIVEK;IIKAGFR	2	TRUE	K.ELRPIVEK.L;R.IIKAGFR.Y	22.8662	22.6429	22.8818	22.9004	22.1542	22.6795	22.0156	19.063	19.6178	19.2246	18.9245	19.6341	19.4485	19.513	19.4834	19.5877	23.7185	22.1739	22.5084	22.8798	22.1748	22.4945	22.0873
BBP47606.1	BBP47606.1	BBP47606.1	Unknown	30S ribosomal protein S19	30S ribosomal protein S19	30S ribosomal protein S19	30S ribosomal protein S19 [Akkermansia muciniphila]	Akkermansia muciniphila	Akkermansia	-5.45779	0.000406795	3.39062	Down	156302	Translation, replication & growth	Translation, replication & growth	Translation, replication & growth	B	Specific	K02965	KOfam_high	K02965		small subunit ribosomal protein S19	RP-S19, RSM19, rpsS	small subunit ribosomal protein S19	K02965	K02965		high	K02965	TRUE	106.47	138.8	2e-39	None																		ASMITPDFVGLTFLVHAGK;IDAQLESGDR;IDAQLESGDRKPIK;KGPFVSQK;LGEFAPTR;NFATVYVTENMVGHK;PTRVFKQHGGIGKK;VTENMVGHK	8	TRUE	A.PTRVFKQHGGIGKK.-;K.IDAQLESGDR.K;K.IDAQLESGDRKPIK.T;K.KGPFVSQK.L;K.LGEFAPTR.V;K.NFATVYVTENMVGHK.L;R.ASMITPDFVGLTFLVHAGK.N;Y.VTENMVGHK.L	22.7272	25.9352	27.1588	26.5923	26.0716	26.0871	26.2568	26.2567	20.087	18.1635	18.9056	18.1622	25.0339	17.7723	25.911	19.3877	23.5794	25.4662	26.7854	26.5717	26.0922	25.9021	26.3285	26.4707					25.1772		25.9453
UniRef100_UPI00298ECEB4	UPI00298ECEB4	UPI00298ECEB4	Unknown	rubrerythrin	rubrerythrin	rubrerythrin	rubrerythrin n=1 Tax=uncultured Acetatifactor sp. TaxID=1671927 RepID=UPI00298ECEB4	uncultured Acetatifactor sp.	uncultured Acetatifactor	3.68993	0.000406795	3.39062	Up	122546	Uncharacterized	Uncharacterized	Uncharacterized	F	Uncharacterized	-	eggNOG	-						-	K19824	medium	K19824	FALSE	90.8	51.4	1.5e-12	None																		AFAGESEAR;EGFPELAAK;EGYEQIAALFLK;EKHHEER;KEGYEQIAALFLK;LVAAIEKHHEER;NKYTYFASVAK;NLEAAFAGESEAR;TAEEEGFPELAAK;YAGTQTEK;YTYFASVAK	11	TRUE	A.AFAGESEAR.N;E.EGFPELAAK.F;I.EKHHEER.Y;K.EGYEQIAALFLK.T;K.KEGYEQIAALFLK.T;K.NLEAAFAGESEAR.N;K.TAEEEGFPELAAK.F;K.YAGTQTEK.N;K.YTYFASVAK.K;R.LVAAIEKHHEER.Y;R.NKYTYFASVAK.K	18.3978	21.8657	22.184	18.8748	22.2661	17.9554	17.8305	18.8697	24.2828	23.5476	22.0235	23.6685	23.3744	22.9678	24.0351	23.8637		21.3967	21.8105		22.2867						21.9892		23.5177	23.9658		23.9601
MFR3730345.1	MFR3730345.1	MFR3730345.1	Unknown	SIS domain-containing protein	SIS	SIS	MAG: SIS domain-containing protein [Lacrimispora sp.]	Lacrimispora sp.	Lacrimispora	4.05502	0.000407557	3.38981	Up	67641	Carbohydrate & central carbon metabolism	Carbohydrate & central carbon metabolism	Carbohydrate & central carbon metabolism; Amino acid metabolism	E	Specific	K10708	KOfam_high	K10708		fructoselysine 6-phosphate deglycase [EC:3.5.-.-]	frlB	fructoselysine 6-phosphate deglycase	K10708	-		high	K10708	TRUE	341.03	399.2	1.6e-118	None																		ALTFLQR;HGPFEIVDK	2	TRUE	F.HGPFEIVDK.D;R.ALTFLQR.F	19.1473	18.7485	19.0884	19.0957	19.0452	19.008	18.9766	19.063	19.6178	23.5737	18.9245	23.9445	24.997	24.7106	24.5047	24.3398										22.9487		23.7032	25.1403	25.7086	24.539	24.4362
TGY96915.1	TGY96915.1	TGY96915.1	Unknown	6-phosphofructokinase	-phosphofructokinase	-phosphofructokinase	6-phosphofructokinase [Petralouisia muris]	Petralouisia muris	Petralouisia	4.04158	0.000407557	3.38981	Up	42945	Carbohydrate & central carbon metabolism	Carbohydrate & central carbon metabolism	Carbohydrate & central carbon metabolism; Energy metabolism & respiration; Cell motility / transport; Amino acid metabolism	B	Moderately ambiguous	K21071	KOfam_high	K21071		ATP-dependent phosphofructokinase / diphosphate-dependent phosphofructokinase [EC:2.7.1.11 2.7.1.90]	pfk, pfp	ATP-dependent phosphofructokinase	K21071	K21071		high	K21071	TRUE	349.67	364.3	1.3e-107	None																		AIELSTLQR;DNDLALTDHTPGYGSAAK;DVSPVMVDGIPR;GLVTIIEIMGR;HLYKPGFQEK;IANDEKLVPR;IDILEAFQVGGAAVK;IGGNDSMDTIK;ISDDPYQSTTAVK;ISDDPYQSTTAVKDVHK;KLSDYAIITGQTVR;LSDYAIITGQTVR;NAGWLTGAAALAK;NFVAGEIGCK;NVIVGQSGGPTAAINSSLAGVYR;QLSGTAAYLANFVAGEIGCK;SDDPYQSTTAVK;SGGPTAAINSSLAGVYR;TIDNDLALTDHTPGYGSAAK;TPAAYLGSCR;VKPLIQGDVSPVMVDGIPR;VYGMLHGIQGLLQER;YIDLSEHITNELDAELLKR;YIGTSVK;YVCELGNSVDFVDAFGHK	25	TRUE	A.NFVAGEIGCK.T;G.DVSPVMVDGIPR.H;I.DNDLALTDHTPGYGSAAK.Y;I.SDDPYQSTTAVK.D;K.GLVTIIEIMGR.N;K.IANDEKLVPR.D;K.KLSDYAIITGQTVR.F;K.LSDYAIITGQTVR.F;K.QLSGTAAYLANFVAGEIGCK.T;K.TIDNDLALTDHTPGYGSAAK.Y;K.VYGMLHGIQGLLQER.Y;K.YIGTSVK.E;K.YVCELGNSVDFVDAFGHK.Q;Q.SGGPTAAINSSLAGVYR.T;R.AIELSTLQR.S;R.HLYKPGFQEK.L;R.IDILEAFQVGGAAVK.A;R.ISDDPYQSTTAVK.D;R.ISDDPYQSTTAVKDVHK.I;R.NAGWLTGAAALAK.G;R.NVIVGQSGGPTAAINSSLAGVYR.T;R.TPAAYLGSCR.Y;R.YIDLSEHITNELDAELLKR.T;Y.IGGNDSMDTIK.K;Y.VKPLIQGDVSPVMVDGIPR.H	19.1473	18.7485	19.0884	19.0957	19.0452	19.008	18.9766	19.063	24.0753	19.2246	24.2131	23.567	25.8164	19.513	23.5972	24.4986									23.8625		24.1788	23.3257	25.9597		23.6314	24.595
WP_308459305.1	WP_308459305.1	WP_308459305.1	Unknown	carbon monoxide dehydrogenase/acetyl-CoA …	acetyl-CoA synthase	acetyl-CoA synthase	carbon monoxide dehydrogenase/acetyl-CoA synthase methytransferase subunit [Hominiventricola filiformis]	Hominiventricola filiformis	Hominiventricola	3.41183	0.000408516	3.38879	Up	91205	Energy metabolism & respiration	Energy metabolism & respiration	Energy metabolism & respiration; Cofactors/vitamins	B	Dual-function	K15023	KOfam_high	K15023		5-methyltetrahydrofolate corrinoid/iron sulfur protein methyltransferase [EC:2.1.1.258]	acsE	5-methyltetrahydrofolate corrinoid	K15023	K15023		high	K15023	TRUE	271.53	282.9	2.7e-83	None																		AAIEAGISVYNR;ALCNGEGIAK;DPEPILKR;FITIGER;GKPIVNSADAAGR;PIVNSADAAGR;SKGKPIVNSADAAGR;TTGGLSNNSNGMPK	8	TRUE	I.ALCNGEGIAK.D;K.AAIEAGISVYNR.S;K.FITIGER.L;K.GKPIVNSADAAGR.I;K.PIVNSADAAGR.I;N.TTGGLSNNSNGMPK.H;R.DPEPILKR.A;R.SKGKPIVNSADAAGR.I	20.3911	18.0518	19.1426	18.8748	18.5409	23.0607	21.9843	18.8697	24.1272	23.204	23.6602	23.0432	22.4917	23.5131	22.7696	23.4016	21.2434					22.8757	22.056		23.9144	22.579				24.511	22.8039
MFU0826401.1	MFU0826401.1	MFU0826401.1	Unknown	Single-stranded DNA-binding protein	Single-stranded DNA-binding protein	Single-stranded DNA-binding protein	MAG: Single-stranded DNA-binding protein [Lachnoclostridium sp.]	Lachnoclostridium sp.	Lachnoclostridium	2.2547	0.000408579	3.38872	Up	110936	Translation, replication & growth	Translation, replication & growth	Translation, replication & growth	B	Specific	K03111	KOfam_high	K03111		single-strand DNA-binding protein	ssb	single-strand DNA-binding protein	K03111	-		high	K03111	TRUE	26.27	48.8	1e-11	None																		EIADILLAVNRPYGK;IAYEVSVSK;LVLSVFAR	3	FALSE	R.EIADILLAVNRPYGK.S;R.IAYEVSVSK.L;R.LVLSVFAR.E	18.3978	18.0518	19.1426	18.8748	18.5409	17.9554	20.9475	18.8697	21.7822	20.6613	19.7461	21.8041	21.2726	20.9044	21.0469	21.6005							21.0192		21.5694	20.0363	19.7118			21.9024	21.0812	21.6969
MFR3730386.1	MFR3730386.1	MFR3730386.1	Unknown	response regulator	response regulator	response regulator	MAG: response regulator [Lacrimispora sp.]	Lacrimispora sp.	Lacrimispora	3.49065	0.000410546	3.38664	Up	81384	Cell motility / transport	Cell motility / transport	Cell motility / transport; Stress response & adaptation; Translation, replication & growth	B	Moderately ambiguous	K03409	KOfam_high	K03409		chemotaxis protein CheX	cheX	chemotaxis protein CheX	K03409	-		high	K03409	TRUE	53.87	88.7	6.4e-24	None																		EKMPQLVTMDMTLPG;TLVRFEEK	3	TRUE	K.EKMPQLVTM*DMTLPG.T;K.EKMPQLVTMDM*TLPG.T;K.TLVRFEEK.S	19.1473	18.7485	19.0884	19.0957	19.0452	19.008	18.9766	19.063	24.2027	23.6732	22.6428	19.6341	23.2859	24.8631	22.2083	19.5877									23.9899	23.0482	22.6085		23.4292	25.8611	22.2426
ABJ60960.1	ABJ60960.1	ABJ60960.1	Unknown	Beta-glucosidase/6-phospho-beta-glucosida…	-phospho-beta-glucosidase	-phospho-beta-glucosidase	Beta-glucosidase/6-phospho-beta-glucosidase/beta-galactosidase [Lactobacillus gasseri ATCC 33323 = JCM 1131]	Lactobacillus gasseri ATCC 33323 = JCM 1131	Lactobacillus	2.17775	0.000410546	3.38664	Up	27213	Carbohydrate & central carbon metabolism	Carbohydrate & central carbon metabolism	Carbohydrate & central carbon metabolism	B	Specific	K01223	KOfam_high	K01223		6-phospho-beta-glucosidase [EC:3.2.1.86]	E3.2.1.86B, bglA	6-phospho-beta-glucosidase	K01223	K01223		high	K01223	TRUE	477.17	700	2.1e-209	None																		MFAEMGFKTFR;YGFIYVDR	2	TRUE	K.M*FAEM*GFKTFR.L;R.YGFIYVDR.D	19.1473	18.7485	19.0884	19.0957	19.0452	19.008	18.9766	19.063	22.4908	20.4121	20.8724	20.574	21.9845	22.3567	21.3164	19.5877									22.278	19.7871	20.8381	20.3327	22.1278	23.3547	21.3507
UPI0008214646	UPI0008214646	UPI0008214646	Unknown	status=active	status=active	status=active	status=active	Unknown	Unknown	-3.34757	0.000410546	3.38664	Down	85164	Carbohydrate & central carbon metabolism	Carbohydrate & central carbon metabolism	Carbohydrate & central carbon metabolism; Energy metabolism & respiration; Lipid metabolism; Amino acid metabolism; Cofactors/vitamins	B	Dual-function	K00615	KOfam_high	K00615		transketolase [EC:2.2.1.1]	E2.2.1.1, tktA, tktB	transketolase	K00615	K00615		high	K00615	TRUE	210.1	360.7	2.6e-106	None																		FVLSKGHTAPGLYSVLAER;MTNLELQK;TNLELQKTANEVR;VGEALCQK;VTAVHSAK	5	TRUE	-.MTNLELQK.T;I.VTAVHSAK.S;K.VGEALCQK.-;M.TNLELQKTANEVR.K;R.FVLSKGHTAPGLYSVLAER.G	22.2671	22.0762	22.5946	22.1707	22.0117	23.7687	24.7306	22.0109	20.087	18.1635	18.9056	22.7545	18.6173	17.7723	19.162	19.3877	23.1193		22.2212		22.0323		24.8022					22.5132
UniRef100_UPI0025F15D84	UPI0025F15D84	UPI0025F15D84	Unknown	oxaloacetate decarboxylase subunit alpha	oxaloacetate decarboxylase	oxaloacetate decarboxylase	oxaloacetate decarboxylase subunit alpha n=1 Tax=uncultured Acetatifactor sp. TaxID=1671927 RepID=UPI0025F15D84	uncultured Acetatifactor sp.	uncultured Acetatifactor	3.64245	0.000413433	3.3836	Up	29880	Carbohydrate & central carbon metabolism	Carbohydrate & central carbon metabolism	Carbohydrate & central carbon metabolism; Cell motility / transport; Translation, replication & growth; Stress response & adaptation	B	Moderately ambiguous	K01571	eggNOG	K01571		oxaloacetate decarboxylase (Na+ extruding) subunit alpha [EC:7.2.4.2]	oadA	oxaloacetate decarboxylase (Na+ extruding) subunit alpha		K01571	K01571	medium	K01571	FALSE	813.1	742.8	2.7e-222	None																		DAHQSLIATR;EQNAEDKYYDVLR;IFDCLNDLR;ITETILR;LQMLFR;NLQEAVNATNR;SIANGIDIIR;TSGVASMTYLK	8	FALSE	K.EQNAEDKYYDVLR.E;K.ITETILR.D;K.LQMLFR.G;K.SIANGIDIIR.I;R.DAHQSLIATR.M;R.IFDCLNDLR.N;R.NLQEAVNATNR.M;Y.TSGVASMTYLK.A	18.3978	18.0518	19.1426	22.2412	18.5409	22.6529	17.8305	18.8697	22.1664	22.5785	22.0761	22.788	23.2789	24.2501	24.2442	23.4848				22.2206		22.4679					22.0418			25.2481	24.2785	23.5812
MFR0757402.1	MFR0757402.1	MFR0757402.1	Unknown	phosphopyruvate hydratase	phosphopyruvate hydratase	phosphopyruvate hydratase	MAG: phosphopyruvate hydratase [Hominisplanchenecus sp.]	Hominisplanchenecus sp.	Hominisplanchenecus	-4.0339	0.000414094	3.3829	Down	46900	Translation, replication & growth	Translation, replication & growth	Translation, replication & growth; Carbohydrate & central carbon metabolism; Energy metabolism & respiration; Cell motility / transport; Stress response & adaptation; Amino acid metabolism	B	Highly ambiguous	K01689	KOfam_high	K01689		enolase 1/2/3 [EC:4.2.1.11]	ENO1_2_3, eno	enolase 1	K01689	K01689		high	K01689	TRUE	246.67	657.8	2.1e-196	None																		VNQIGTLTEAFEAIELAKR;YNQLLR	2	TRUE	K.VNQIGTLTEAFEAIELAKR.S;K.YNQLLR.I	25.405	26.2898	19.0884	22.8161	25.7362	23.4789	22.8875	22.0026	19.6178	19.2246	18.9245	19.6341	19.4485	19.513	19.4834	19.5877	26.2573	25.8208		22.7955	25.7568	23.2939	22.9592	22.2167
UniRef100_UPI00298EAE51	UPI00298EAE51	UPI00298EAE51	Unknown	50S ribosomal protein L4	50S ribosomal protein L4	50S ribosomal protein L4	50S ribosomal protein L4 n=1 Tax=uncultured Acetatifactor sp. TaxID=1671927 RepID=UPI00298EAE51	uncultured Acetatifactor sp.	uncultured Acetatifactor	3.72634	0.000414094	3.3829	Up	112218	Translation, replication & growth	Translation, replication & growth	Translation, replication & growth	B	Specific	K02926	KOfam_high	K02926		large subunit ribosomal protein L4	RP-L4, MRPL4, rplD	large subunit ribosomal protein L4	K02926	K02926		high	K02926	TRUE	89.57	278.1	1.6e-81	None																		ANVSVYNMEGK;ANVSVYNMEGKEVGT;NVSVYNMEGK;SPQWTGGGVVFAPVPR	5	FALSE	A.NVSVYNMEGK.E;M.ANVSVYNM*EGK.E;M.ANVSVYNM*EGKEVGT.I;M.ANVSVYNMEGK.E;R.SPQWTGGGVVFAPVPR.D	19.1473	18.7485	19.0884	19.0957	19.0452	19.008	18.9766	19.063	19.6178	22.8514	23.2942	19.6341	22.9886	24.9139	23.1406	25.5428										22.2264	23.2599		23.1319	25.9118	23.1749	25.6392
QTQ40471.1	QTQ40471.1	QTQ40471.1	Unknown	phosphate ABC transporter ATP-binding pro…	phosphate ABC transporter ATP-binding protein	phosphate ABC transporter ATP-binding protein	phosphate ABC transporter ATP-binding protein [Lactobacillus taiwanensis]	Lactobacillus taiwanensis	Lactobacillus	2.72924	0.000414094	3.3829	Up	89028	Cell motility / transport	Cell motility / transport	Cell motility / transport; Translation, replication & growth; Carbohydrate & central carbon metabolism; Amino acid metabolism; Stress response & adaptation	B	Moderately ambiguous	K02036	KOfam_high	K02036		phosphate transport system ATP-binding protein [EC:7.3.2.1]	pstB	phosphate transport system ATP-binding protein	K02036	K02036		high	K02036	TRUE	267.87	431.4	3.8e-128	None																		LDKSALAMSGGQQQR;LFNASLQFK;QKLDQIVEESLR	3	FALSE	K.LDKSALAMSGGQQQR.L;K.LFNASLQFK.K;K.QKLDQIVEESLR.A	18.3978	18.0518	19.1426	18.8748	20.6726	17.9554	17.8305	18.8697	22.9412	21.51	21.0016	19.7653	22.4562	21.6245	19.7866	22.5438					20.6932					20.885	20.9673	19.524	22.5995		19.8209
