## Supplementary material for "Commensal Bacteria in the Gut Microbiome Encode Previously Unrecognized Aromatic Hydrocarbon Catabolic Machinery": Large Intestine Functional Analysis (part 2 of 3)

### Sheet: 1. Global_Stats (continued)
Protein	Clean_Protein_ID.x	Clean_Protein_ID.y	Gene	Clean_Func	Clean_Function.x	Clean_Function.y	Function	Organism	Genus	log2FC	adj_P_value	neg_log10_adj_P	Significance	Cluster	Master_Functional_Category	Primary_Bin	Secondary_Bins	Ontology_Confidence	Ambiguity_Flag	Master_KO	Master_KO_Source	Primary_KO	Secondary_KOs	KO_name	Gene_Name	Clean_KO_Name	KO_kofam_high	KO_eggnog	KO_kofam_medium	KOfam_confidence	KO_kofam	KOfam_high_flag	threshold	score	evalue	Final_Source	HC_Annotation_Category	CANT_Model	CANT_Function	CANT_DegType	CANT_Substrate	CANT_Category	CANT_Evalue	CANT_Score	CANT_BiasFlag	HADEG_Subject	HADEG_Gene	HADEG_Mechanism	HADEG_Compound	HADEG_Pathway	HADEG_Evalue	HADEG_PctID	HADEG_Score	Peptides	Peptide.Number	Unique.Peptide.s.	Flanked.Peptides	IM_C1_LI	IM_C2_LI	IM_C3_LI	IM_C4_LI	IM_C5_LI	IM_C6_LI	IM_C7_LI	IM_C8_LI	IM_D1_LI	IM_D2_LI	IM_D3_LI	IM_D4_LI	IM_D5_LI	IM_D6_LI	IM_D7_LI	IM_D8_LI	NI_C1_LI	NI_C2_LI	NI_C3_LI	NI_C4_LI	NI_C5_LI	NI_C6_LI	NI_C7_LI	NI_C8_LI	NI_D1_LI	NI_D2_LI	NI_D3_LI	NI_D4_LI	NI_D5_LI	NI_D6_LI	NI_D7_LI	NI_D8_LI
MFU0828395.1	MFU0828395.1	MFU0828395.1	Unknown	Phosphoglycerate kinase	Phosphoglycerate kinase	Phosphoglycerate kinase	MAG: Phosphoglycerate kinase [Lachnoclostridium sp.]	Lachnoclostridium sp.	Lachnoclostridium	4.91683	0.000414154	3.38284	Up	47066	Carbohydrate & central carbon metabolism	Carbohydrate & central carbon metabolism	Carbohydrate & central carbon metabolism; Energy metabolism & respiration; Cell motility / transport; Translation, replication & growth; Stress response & adaptation; Amino acid metabolism	B	Highly ambiguous	K00927	KOfam_high	K00927		phosphoglycerate kinase [EC:2.7.2.3]	PGK, pgk	phosphoglycerate kinase	K00927	K00927,K01803		high	K00927	TRUE	95.87	669.9	4.4e-200	None																		AAVAAMKEGDVVLLENTR;AEETKNIDTFSQ;AHCSNVGVTK;AHCSNVGVTKYVDTAVVGYLMQK;CDFNVPLQDGK;ELPGVAAANDK;GEPKPELSLAPVAK;GEPKPELSLAPVAKR;ILCSHLGK;ILCSHLGKPK;ISVINNLLDK;KLINDGGK;KSVDDINVK;LCSHLGK;LCSHLGKPK;LINDGGKVILCSHLGK;LVAALPTIK;LVAALPTIKK;MTHISTGGGASLEFLEGK;PELSLAPVAK;PGVAAANDK;PKPELSLAPVAK;RLSELLGQPVK;SLEFLEGK;SVDDINVK;TCQLYADAVK;VAALPTIK;VAALPTIKK;VILCSHLG;VILCSHLGK;VILCSHLGKPK;VNDAFGTAHR;YRAEETKNIDTFSQ	33	TRUE	A.SLEFLEGK.E;E.PKPELSLAPVAK.R;F.VNDAFGTAHR.A;I.LCSHLGK.P;I.LCSHLGKPK.G;K.AAVAAMKEGDVVLLENTR.Y;K.ELPGVAAANDK.-;K.GEPKPELSLAPVAK.R;K.GEPKPELSLAPVAKR.L;K.ISVINNLLDK.V;K.KLINDGGK.V;K.KSVDDINVK.G;K.LINDGGKVILCSHLGK.P;K.MTHISTGGGASLEFLEGK.E;K.PELSLAPVAK.R;K.RLSELLGQPVK.F;K.SVDDINVK.G;K.TCQLYADAVK.D;K.VILCSHLG.K;K.VILCSHLGK.P;K.VILCSHLGKPK.G;L.PGVAAANDK.-;L.VAALPTIK.K;L.VAALPTIKK.L;R.AEETKNIDTFSQ.E;R.AHCSNVGVTK.Y;R.AHCSNVGVTKYVDTAVVGYLMQK.E;R.CDFNVPLQDGK.I;R.LVAALPTIK.K;R.LVAALPTIKK.L;R.YRAEETKNIDTFSQ.E;V.ILCSHLGK.P;V.ILCSHLGKPK.G	24.0311	18.0518	19.1426	18.8748	18.5409	17.9554	17.8305	18.8697	24.4661	23.9353	24.6669	25.3074	24.7287	26.605	18.9107	24.0113	24.8834								24.2533			25.0661	24.872		18.9449
MFR2793471.1	MFR2793471.1	MFR2793471.1	Unknown	50S ribosomal protein L13	50S ribosomal protein L13	50S ribosomal protein L13	MAG: 50S ribosomal protein L13 [Eisenbergiella sp.]	Eisenbergiella sp.	Eisenbergiella	3.67886	0.000415695	3.38123	Up	136268	Translation, replication & growth	Translation, replication & growth	Translation, replication & growth	B	Specific	K02871	KOfam_high	K02871		large subunit ribosomal protein L13	RP-L13, MRPL13, rplM	large subunit ribosomal protein L13	K02871	K02871		high	K02871	TRUE	70.33	243	5.5e-71	None																		HSDYVGGMK;IYYHHSDYVGGMK;KPEQVIELAVK;KWYVVDAEGK;LHVYAGPEHK;NKPEFTPHVDTGDYVIVVNAEK;QMFTKLHVYAGPEHK;WYVVDAEGK;YYHHSDYVGGMK	9	TRUE	H.HSDYVGGMK.E;I.YYHHSDYVGGMK.E;K.IYYHHSDYVGGMK.E;K.KPEQVIELAVK.G;K.LHVYAGPEHK.H;K.NKPEFTPHVDTGDYVIVVNAEK.I;K.WYVVDAEGK.T;R.KWYVVDAEGK.T;R.QM*FTKLHVYAGPEHK.H	19.1473	18.7485	19.0884	19.0957	19.0452	19.008	18.9766	19.063	19.6178	19.2246	23.5178	23.9199	24.0487	23.9094	24.8128	22.5525											23.4835	23.6786	24.192	24.9074	24.8471	22.6489
UniRef100_UPI00105444AD	UPI00105444AD	UPI00105444AD	Unknown	L-fucose/L-arabinose isomerase family pro…	L-arabinose isomerase	L-arabinose isomerase	L-fucose/L-arabinose isomerase family protein n=1 Tax=Clostridium cuniculi TaxID=2548455 RepID=UPI00105444AD	Clostridium cuniculi	Clostridium	5.05139	0.000416243	3.38065	Up	26667	Uncharacterized	Uncharacterized	Uncharacterized	F	Uncharacterized	-	eggNOG	-						-		low	K28652	FALSE	506.67	106.9	1.4e-29	None																		AYVAEGEVLPVATR;FGFVPCYVNSR;FVPCYVNSR;GFVPCYVNSR;HGAVAFGHFGK;IISFGPR;IISFGPRPQDFLACN;IISFGPRPQDFLACNAPIK;IPEVIADMEKELGEGNKMPGILPK;LACNAPIK;LGIVAVSR;PCYVNSR;PHHGAVAFGHFGK;PQDFLACNAPIK;SFGSIGIFAIPEMGR;SNADAELTAYVAEGEVLPVATR;TQFGFVPCYVNSR;WMEAHKGSR	19	TRUE	D.WMEAHKGSR.E;F.GFVPCYVNSR.L;F.LACNAPIK.Q;G.FVPCYVNSR.L;H.HGAVAFGHFGK.A;K.IISFGPR.P;K.IISFGPRPQDFLACN.A;K.IISFGPRPQDFLACNAPIK.Q;K.LGIVAVSR.D;Q.FGFVPCYVNSR.L;Q.SNADAELTAYVAEGEVLPVATR.S;Q.TQFGFVPCYVNSR.L;R.IPEVIADMEKELGEGNKMPGILPK.L;R.PQDFLACNAPIK.Q;R.SFGSIGIFAIPEM*GR.F;R.SFGSIGIFAIPEMGR.F;T.AYVAEGEVLPVATR.S;V.PCYVNSR.L;Y.PHHGAVAFGHFGK.A	19.1473	18.7485	19.0884	19.0957	19.0452	19.008	18.9766	19.063	26.2076	19.2246	25.754	26.7585	26.4491	25.8212	22.7809	19.5877									25.9949		25.7198	26.5172	26.5924	26.8191	22.8152
UPI000820F8E7	UPI000820F8E7	UPI000820F8E7	Unknown	status=active	status=active	status=active	status=active	Unknown	Unknown	3.80321	0.000416243	3.38065	Up	9771	Translation, replication & growth	Translation, replication & growth	Translation, replication & growth; Cell motility / transport	B	Dual-function	K00962	KOfam_high	K00962		polyribonucleotide nucleotidyltransferase [EC:2.7.7.8]	pnp, PNPT1	polyribonucleotide nucleotidyltransferase	K00962	K00962		high	K00962	TRUE	235.93	920.9	7.8e-276	None																		ALLPVLPSEEEFPYAIR;ASENAILTSR;EIGHGALAER;GHGALAER;IGHGALAER;IHGLTRPIVEGAIAR;IPGGFNKR;IVAECGK;LDGLDENETSKR;MIEAIYK;MILKDHK;NFPSYSVGETKPSR;PGGFNKR;PIVEGAIAR;PVLPSEEEFPYAIR;REIGHGALAER;SFSMELAGR;TVSETFESNGSTSMASTCASCMSLMAAGVPIKK;VHGSAMFTR;VIDRPMRPLFPK;VIMIEAGANEIPEAK;VTGTTEGITAIQMDIK;YMHHYNFPSYSVGETK;YMHHYNFPSYSVGETKPSR;YMHHYNFPSYSVGETKPSRGPGR	26	TRUE	E.IGHGALAER.A;I.GHGALAER.A;I.PGGFNKR.E;K.ASENAILTSR.V;K.IHGLTRPIVEGAIAR.C;K.IPGGFNKR.E;K.IVAECGK.E;K.MIEAIYK.A;K.MILKDHK.R;K.SFSMELAGR.T;K.VIMIEAGANEIPEAK.M;K.VTGTTEGITAIQMDIK.I;L.PVLPSEEEFPYAIR.T;R.ALLPVLPSEEEFPYAIR.T;R.EIGHGALAER.A;R.LDGLDENETSKR.Y;R.PIVEGAIAR.C;R.REIGHGALAER.A;R.TVSETFESNGSTSMASTCASCMSLMAAGVPIKK.M;R.VHGSAMFTR.G;R.VIDRPMRPLFPK.D;R.YM*HHYNFPSYSVGETKPSR.G;R.YMHHYNFPSYSVGETK.P;R.YMHHYNFPSYSVGETKPSR.G;R.YMHHYNFPSYSVGETKPSRGPGR.R;Y.NFPSYSVGETKPSR.G	19.1473	18.7485	19.0884	19.0957	19.0452	19.008	18.9766	19.063	23.9016	19.2246	22.4054	24.5615	24.1878	24.3411	24.3886	19.5877									23.6888		22.3711	24.3202	24.3311	25.3391	24.4229
TGY95923.1	TGY95923.1	TGY95923.1	Unknown	propanediol utilization microcompartment …	propanediol utilization microcompartment protein PduB	propanediol utilization microcompartment protein PduB	propanediol utilization microcompartment protein PduB [Petralouisia muris]	Petralouisia muris	Petralouisia	3.90614	0.000417154	3.3797	Up	88198	Translation, replication & growth	Translation, replication & growth	Translation, replication & growth; Stress response & adaptation	E	Specific	K27263	KOfam_high	K27263		bacterial microcompartment shell protein	pduB	bacterial microcompartment shell protein	K27263	-		high	K27263	TRUE	333.93	392.8	7.6e-117	None																		AATIDGVTLATPGNGGTSFSNEVNYFFSGDSGAVK;AFGITVGAPAGIGVVLADAASK;AIGIISDR;ASYVLNK;ATNSECLLVECPR;AVEVCLR;DTEGGAGHGSLI;DVGLQLLK;LGAIASPAEECCK;NSECLLVECPR;RAVEVCLR;SECLLVECPR;TLAPDEELK;TNSECLLVECPR;VGAGPQIFAADEAVK;VWGAPLGK	16	TRUE	A.TNSECLLVECPR.D;K.AATIDGVTLATPGNGGTSFSNEVNYFFSGDSGAVK.Q;K.AFGITVGAPAGIGVVLADAASK.A;K.ATNSECLLVECPR.D;K.TLAPDEELK.S;K.VWGAPLGK.A;N.SECLLVECPR.D;R.AIGIISDR.V;R.ASYVLNK.V;R.AVEVCLR.E;R.DTEGGAGHGSLI.I;R.DVGLQLLK.T;R.LGAIASPAEECCK.E;R.RAVEVCLR.E;R.VGAGPQIFAADEAVK.A;T.NSECLLVECPR.D	19.1473	18.7485	19.0884	19.0957	19.0452	19.008	18.9766	19.063	25.3727	19.2246	24.4491	23.9505	23.2418	19.513	23.3758	24.2941									25.1599		24.4148	23.7092	23.3851		23.4101	24.3905
MFR3727861.1	MFR3727861.1	MFR3727861.1	Unknown	elongation factor G	elongation factor G	elongation factor G	MAG: elongation factor G [Lacrimispora sp.]	Lacrimispora sp.	Lacrimispora	3.28748	0.000417269	3.37958	Up	9624	Translation, replication & growth	Translation, replication & growth	Translation, replication & growth	B	Specific	K02355	KOfam_high	K02355		elongation factor G	fusA, GFM, EFG	elongation factor G	K02355	K02355		high	K02355	TRUE	514.73	701.2	2.3e-209	None																		AWELCEK;TIVDPFIGK	2	FALSE	K.AWELCEK.Y;K.TIVDPFIGK.Y	19.1473	18.7485	19.0884	19.0957	19.0452	19.008	18.9766	19.063	19.6178	22.0257	23.2433	22.3892	23.3334	24.3219	23.9533	19.5877										21.4007	23.209	22.1479	23.4767	25.3199	23.9876
UniRef100_UPI00203B6E7D	UPI00203B6E7D	UPI00203B6E7D	Unknown	flagellin	flagellin	flagellin	flagellin n=1 Tax=Acetatifactor aquisgranensis TaxID=2941233 RepID=UPI00203B6E7D	Acetatifactor aquisgranensis	Acetatifactor	4.96677	0.00042328	3.37337	Up	40392	Cell motility / transport	Cell motility / transport	Cell motility / transport; Stress response & adaptation; Translation, replication & growth	B	Moderately ambiguous	K02406	KOfam_high	K02406		flagellin	fliC, hag	flagellin	K02406	K02406		high	K02406	TRUE	130.7	317.2	1.4e-93	None																		AADDAAGLAISEK;AANGTMSESDR;AANGTMSESDRNAIQNEVDQLVTEIDR;ADDAAGLAISEK;AEGALTEVHDMLQR;AIQNEVDQLVTEIDR;AQDGISAVQTAEGALTEVHDMLQR;ATLGAVQNR;AVQTAEGALTEVHDMLQR;DAAGLAISEK;DVVADALER;EVDQLVTEIDR;FNETYLLK;GALTEVHDMLQR;GFTSMDALMAAIK;GFTSMDALMAAIKR;GLTQASANAQDGISAVQTAEGALTEVHDMLQR;HDMLQRMNELAVKAANGTMSESDRNAIQNEVDQLVTEIDR;IQNEVDQLVTEIDR;LEHTIANLDNVVENTTSAESAIR;LSSGYKINR;MLGITTK;MNELAVK;MVVQHNLTAMNSNR;NAIQNEVDQLVTEIDR;NAQDGISAVQTAEGALTEVHDMLQR;NLDNVVENTTSAESAIR;NLTAMNSNR;NVSSYVDANNGNK;QHNLTAMNSNR;QIRGLTQASANAQDGISAVQTAEGALTEVHDMLQR;QTAEGALTEVHDMLQR;SANAQDGISAVQTAEGALTEVHDMLQR;SAVQTAEGALTEVHDMLQR;SGYKINR;SSGYKINR;TAEGALTEVHDMLQR;TEVHDMLQR;VATTTKFNET;VQHNLTAMNSNR;VVQHNLTAMNSNR	48	FALSE	-.M*VVQHNLTAM*NSNR.M;-.M*VVQHNLTAMNSNR.M;-.MVVQHNLTAM*NSNR.M;-.MVVQHNLTAMNSNR.M;A.ADDAAGLAISEK.M;A.IQNEVDQLVTEIDR.V;A.NAQDGISAVQTAEGALTEVHDMLQR.M;A.NLDNVVENTTSAESAIR.D;A.SANAQDGISAVQTAEGALTEVHDMLQR.M;D.DAAGLAISEK.M;E.GALTEVHDMLQR.M;H.NLTAMNSNR.M;I.DVVADAL	24.9712	18.0518	19.1426	21.6175	18.5409	17.9554	24.4218	18.8697	27.1154	26.261	26.4344	25.318	25.0008	22.9199	24.9934	25.262	25.8235			21.5969			24.4934		26.9026	25.636	26.4001	25.0767	25.1441		25.0277	25.3585
UniRef100_UPI0026F3CFCF	UPI0026F3CFCF	UPI0026F3CFCF	Unknown	flagellin	flagellin	flagellin	flagellin n=1 Tax=uncultured Acetatifactor sp. TaxID=1671927 RepID=UPI0026F3CFCF	uncultured Acetatifactor sp.	uncultured Acetatifactor	5.04022	0.00042328	3.37337	Up	29187	Cell motility / transport	Cell motility / transport	Cell motility / transport; Stress response & adaptation; Translation, replication & growth	B	Moderately ambiguous	K02406	KOfam_high	K02406		flagellin	fliC, hag	flagellin	K02406	K02406		high	K02406	TRUE	130.7	304.8	8.8e-90	None																		AADDAAGLAISEK;AANGTQSESDR;AANGTQSESDREAIQSEIN;AANGTQSESDREAIQSEINQLVTEIDR;AANGTQSESDREAIQSEINQLVTEIDRVSITTK;ADDAAGLAISEK;AEGALTEVHDMLQR;AGGSGSLIKAYASMDEMMAAIKNDFGSDIK;AGTTEINSTEGNETGVK;AISSYITEVQDDGSAVGAQAGK;AISSYITEVQDDGSAVGAQAGKETWLK;ALTSAFGTSNNGVNASTGVLK;AQDGISAVQTAEGALTEVHDMLQR;AVQTAEGALTEVHDMLQR;AYASMDEMMAAIK;AYASMDEMMAAIKNDFGSDIK;DAAGLAISEK;EAIQSEINQLVTEIDR;FNETYLLK;GALTEVHDMLQR;GLGVNGLK;GLTQASANAQDGISAVQTAEGALTEVHDMLQR;GVNTSLNANGLTTTNYDQDVVDR;INMNIAMMSAR;LEHTINNLDNVVENTQSAESAIR;LGAIQNR;LSSGYKINR;MLGLTTK;MMAAIKNDFGSDIK;MNELAVK;MVVQHNLTAMNSNR;NAQDGISAVQTAEGALTEVHDMLQR;NDFGSDIK;NLTAMNSNR;QHNLTAMNSNR;QIRGLTQASANAQDGISAVQTAEGALTEVHDMLQR;QTAEGALTEVHDMLQR;SANAQDGISAVQTAEGALTEVHDMLQR;SAVQTAEGALTEVHDMLQR;SGYKINR;SSGYKINR;SSLGAIQNR;TAEGALTEVHDMLQR;TAGGSGSLIK;TEVHDMLQR;VDDAKTAGGSGSLIKAYASMDEMMAAIK;VNGQDSSNADSAINTIAAALQK;VQHNLTAMNSNR;VSITTKFNETYLLK;VSNQRSSLGAIQNR;VVQHNLTAMNSNR	58	TRUE	-.M*VVQHNLTAM*NSNR.M;-.M*VVQHNLTAMNSNR.M;-.MVVQHNLTAM*NSNR.M;-.MVVQHNLTAMNSNR.M;A.ADDAAGLAISEK.M;A.NAQDGISAVQTAEGALTEVHDMLQR.M;A.SANAQDGISAVQTAEGALTEVHDMLQR.M;D.DAAGLAISEK.M;E.GALTEVHDMLQR.M;E.MMAAIKNDFGSDIK.A;G.VDDAKTAGGSGSLIKAYASMDEMMAAIK.N;H.NLTAMNSNR.	26.1141	18.0518	19.1426	22.9101	18.5409	17.9554	17.8305	18.8697	25.2653	24.2933	26.6103	25.7205	24.838	23.2922	25.1063	24.6109	26.9663			22.8895					25.0525	23.6683	26.576	25.4792	24.9813		25.1406	24.7073
QNM04162.1	QNM04162.1	QNM04162.1	Unknown	4Fe-4S dicluster domain-containing protein	4Fe-4S dicluster	4Fe-4S dicluster	4Fe-4S dicluster domain-containing protein [Simiaoa sunii]	Simiaoa sunii	Simiaoa	2.37197	0.000424487	3.37214	Up	25117	Uncharacterized	Uncharacterized	Uncharacterized	F	Uncharacterized	-	eggNOG	-						-		low	K18332	FALSE	815.03	176.5	9.2e-51	HADEG only	HADEG: Aromatics									Q9AIX6|boxA	boxA	Aerobic	Aromatics	Benzoate_degradation	7.1e-08	37.143	49.3	GIDTPVR;IRLAMGMSLR;LAMGMSLRPENR;SQIFQLIR;VTPEMFKTALK;VVFIGPCASK	6	FALSE	K.SQIFQLIR.A;K.VTPEM*FKTALK.E;R.GIDTPVR.Q;R.IRLAMGMSLR.P;R.LAM*GMSLRPENR.E;S.VVFIGPCASK.K	18.3978	18.0518	19.1426	19.9722	18.5409	20.7224	17.8305	19.6256	21.3481	20.3416	21.5959	21.6194	22.285	20.8403	21.5267	21.7026				19.9516		20.5374		19.8396	21.1353	19.7166			22.4283			21.799
MUU10219.1	MUU10219.1	MUU10219.1	Unknown	RidA family protein	RidA protein	RidA protein	MAG: RidA family protein [Oscillibacter sp.]	Oscillibacter sp.	Oscillibacter	-3.16129	0.000424487	3.37214	Down	144079	Amino acid metabolism	Amino acid metabolism	Amino acid metabolism	E	Specific	K09022	KOfam_high	K09022		2-iminobutanoate/2-iminopropanoate deaminase [EC:3.5.99.10]	ridA, tdcF, RIDA	2-iminobutanoate	K09022	K09022		high	K09022	TRUE	123.77	185.1	2.1e-53	HADEG only	HADEG: Aromatics									Q9KWS2|amnD	amnD	Aerobic	Aromatics	2-Aminophenol_degradation	7.1e-16	31.818	64.3	FTSKPAR;YFTSKPAR	2	TRUE	R.YFTSKPAR.S;Y.FTSKPAR.S	21.5895	22.5546	23.0813	23.6017	21.7665	22.2995	22.0223	22.7175	20.087	18.1635	18.9056	18.1622	22.7022	17.7723	19.162	19.3877	22.4418		22.7079	23.5811	21.7871	22.1145	22.094	22.9315					22.8455
MFR3730122.1	MFR3730122.1	MFR3730122.1	Unknown	50S ribosomal protein L29	50S ribosomal protein L29	50S ribosomal protein L29	MAG: 50S ribosomal protein L29 [Lacrimispora sp.]	Lacrimispora sp.	Lacrimispora	4.53575	0.000424528	3.37209	Up	164766	Translation, replication & growth	Translation, replication & growth	Translation, replication & growth	B	Specific	K02904	KOfam_high	K02904		large subunit ribosomal protein L29	RP-L29, rpmC	large subunit ribosomal protein L29	K02904	K02904		high	K02904	TRUE	58.97	92.6	2.7e-25	None																		FQNATNQLDNTSR;IQTVITEK;KELFNLR;NATNQLDNTSR;QNATNQLDNTSR;SVAELNTELVAAK	6	TRUE	F.QNATNQLDNTSR.I;K.KELFNLR.F;K.SVAELNTELVAAK.K;Q.NATNQLDNTSR.I;R.FQNATNQLDNTSR.I;R.IQTVITEK.A	19.1473	18.7485	19.0884	19.0957	19.0452	19.008	18.9766	19.063	19.6178	23.9425	22.1621	19.6341	25.1472	25.8148	25.644	26.4962										23.3175	22.1278		25.2905	26.8127	25.6783	26.5926
TGY96292.1	TGY96292.1	TGY96292.1	Unknown	50S ribosomal protein L5	50S ribosomal protein L5	50S ribosomal protein L5	50S ribosomal protein L5 [Petralouisia muris]	Petralouisia muris	Petralouisia	4.2167	0.000426236	3.37035	Up	121163	Translation, replication & growth	Translation, replication & growth	Translation, replication & growth	B	Specific	K02931	KOfam_high	K02931		large subunit ribosomal protein L5	RP-L5, MRPL5, rplE	large subunit ribosomal protein L5	K02931	K02931		high	K02931	TRUE	105	336.9	9.6e-100	None																		AAVSDLETITGQK;DAAVSDLETITGQK;EGMPIGCK;EIYQNEIVDALMK;ELLAQFNMPFAK;EQLIFPEIEYDKID;EQLIFPEIEYDKIDK;EQLIFPEIEYDKIDKV;EQLIFPEIEYDKIDKVR;FEYKNVMQVPK;FPEIEYDKIDK;GMDVIFVTTAK;GNYALGIK;GVNPNAFDGR;KSVANFK;LIFPEIEYDKIDK;LINLALPR;LKEIYQNEIVDALMK;LLDAAVSDLETITGQK;NVMQVPK;PEIEYDKIDK;QLIFPEIEYDKIDK;VINMGVGEAK;VVINMGVGEAK	26	TRUE	D.AAVSDLETITGQK.A;E.QLIFPEIEYDKIDK.V;F.PEIEYDKIDK.V;I.FPEIEYDKIDK.V;K.EIYQNEIVDALMK.K;K.EQLIFPEIEYDKID.K;K.EQLIFPEIEYDKIDK.V;K.EQLIFPEIEYDKIDKV.R;K.EQLIFPEIEYDKIDKVR.G;K.FEYKNVM*QVPK.I;K.KSVANFK.I;K.LLDAAVSDLETITGQK.A;K.NVMQVPK.I;K.VVINM*GVGEAK.E;K.VVINMGVGEAK.E;L.DAAVSDLETITGQK.A;Q.LIFPEIEYDKIDK.V;R.EGM*PIGCK.V;R.EGMPIGCK.V;R.ELLAQFNMPFAK.Q;R.GMDVIFVTTAK.T;R.GNYALGIK.E;R.GVNPNAFDGR.G;R.LINLALPR.V;R.LKEIYQNEIVDALMK.K;V.VINMGVGEAK.E	19.1473	18.7485	19.0884	19.0957	19.0452	19.008	18.9766	19.063	19.6178	19.2246	24.9874	22.4691	25.702	24.2542	24.7537	24.8975											24.9531	22.2278	25.8453	25.2521	24.788	24.9939
UniRef100_UPI0025EA30CC	UPI0025EA30CC	UPI0025EA30CC	Unknown	50S ribosomal protein L22	50S ribosomal protein L22	50S ribosomal protein L22	50S ribosomal protein L22 n=1 Tax=uncultured Acetatifactor sp. TaxID=1671927 RepID=UPI0025EA30CC	uncultured Acetatifactor sp.	uncultured Acetatifactor	3.85157	0.000434015	3.36249	Up	141478	Translation, replication & growth	Translation, replication & growth	Translation, replication & growth	B	Specific	K02890	KOfam_high	K02890		large subunit ribosomal protein L22	RP-L22, MRPL22, rplV	large subunit ribosomal protein L22	K02890	K02890		high	K02890	TRUE	80.7	162.3	2.1e-46	None																		ACFVLDAVR;LIESAAANAENNNGMNR;MAKGHRSQIK;YASSLIK;YASSLIKK	5	TRUE	-.M*AKGHRSQIK.R;K.ACFVLDAVR.G;K.LIESAAANAENNNGMNR.D;R.YASSLIK.K;R.YASSLIKK.L	22.7137	18.0518	19.1426	18.8748	18.5409	17.9554	17.8305	18.8697	21.1807	25.5994	20.7058	23.0087	21.5093	23.8545	23.1783	23.7553	23.566									24.9744	20.6715	22.7674		24.8525	23.2126	23.8517
UniRef100_UPI0025AA1A01	UPI0025AA1A01	UPI0025AA1A01	Unknown	recombinase family protein	recombinase	recombinase	recombinase family protein n=2 Tax=uncultured Acetatifactor sp. TaxID=1671927 RepID=UPI0025AA1A01	uncultured Acetatifactor sp.	uncultured Acetatifactor	2.30331	0.000434031	3.36248	Up	24154	Translation, replication & growth	Translation, replication & growth	Translation, replication & growth; Stress response & adaptation	E	Specific	K06400	KOfam_high	K06400		site-specific DNA recombinase	spoIVCA	site-specific DNA recombinase	K06400	-		high	K06400	TRUE	142.37	312.3	9.8e-92	None																		IRCAICGNTYHR;YDGEKYVVKEDEAEVVRFIFAQT	2	TRUE	K.IRCAICGNTYHR.V;R.YDGEKYVVKEDEAEVVRFIFAQT.A	18.3978	18.0518	19.1426	21.2677	18.5409	17.9554	17.8305	18.8697	21.9839	21.0776	20.0951	21.5519	21.258	20.5989	20.8658	21.0516				21.247						20.4526		21.3106			20.9001	21.148
UniRef100_UPI0025ECE021	UPI0025ECE021	UPI0025ECE021	Unknown	iron-sulfur cluster assembly scaffold pro…	iron-sulfur cluster assembly scaffold protein	iron-sulfur cluster assembly scaffold protein	iron-sulfur cluster assembly scaffold protein n=5 Tax=uncultured Acetatifactor sp. TaxID=1671927 RepID=UPI0025ECE021	uncultured Acetatifactor sp.	uncultured Acetatifactor	4.84874	0.000434068	3.36244	Up	103178	Uncharacterized	Uncharacterized	Uncharacterized	F	Uncharacterized	-	eggNOG	-						-		low	K04488	FALSE	157.9	23.3	0.00058	None																		AKGQYGR;AQGVHHGCAPIPEEAK;EALNTDLVCDAINTAMR;EEMCTVAQGVHHGCAPIPEEAK;EGIIQEALVETIGCSGMTH;EGIIQEALVETIGCSGMTHS;EGIIQEALVETIGCSGMTHSAAMA;ELFLQIVYGR;EVEEMCTVAQGVHHGCAPIPEEAK;GDDPNTAYEK;GLRSQVGTMYGTLKKGPR;GVGWCAPQQGACK;HGCAPIPEEAK;KGDDPNTAYEK;KVEDISGLTHGVGWCAPQQGACK;LNTDLVCDAINTAMR;MTDFIK;MTDFIKK;NTDLVCDAINTAMR;PIGAGLEDLGK;SEEGLPIGAGLEDLGK;SGLTHGVGWCAPQQGACK;SQVGTMYGTLK;SQVGTMYGTLKK;TDLVCDAINTAMR;THGVGWCAPQQGACK;TQSAFSEEGLPIGAGLEDLGK;TVMEALNTDLVCDAINTAMR;VEDISGLTHGVGWCAPQQGACK;VEEMCTVAQGVHHGCAPIPEEAK;VGTMYGTLKK;VGWCAPQQGACK;WCAPQQGACK	39	TRUE	A.LNTDLVCDAINTAMR.E;E.VEEMCTVAQGVHHGCAPIPEEAK.W;F.SEEGLPIGAGLEDLGK.G;G.VGWCAPQQGACK.L;G.WCAPQQGACK.L;H.GVGWCAPQQGACK.L;H.HGCAPIPEEAK.W;I.SGLTHGVGWCAPQQGACK.L;K.AKGQYGR.V;K.EGIIQEALVETIGCSGMTH.S;K.EGIIQEALVETIGCSGMTHS.A;K.EGIIQEALVETIGCSGMTHSAAMA.S;K.EVEEM*CTVAQGVHHGCAPIPEEAK.W;K.EVEEMCTVAQGVHHGCAPIPEEAK.W;K.GDDPNTAYEK.A;K.GLRSQVGTMYGTLKKGPR.Y;K.KGDDPNTAYEK.A;K.KVEDISGLTHGVGWCAPQQGACK.L;K.M*TDFIK.K;K.MTDFIK.K;K.MTDFIKK.G;K.VEDISGLTHGVGWCAPQQGACK.L;L.NTDLVCDAINTAMR.E;L.PIGAGLEDLGK.G;L.THGVGWCAPQQGACK.L;L.TVM*EALNTDLVCDAINTAMR.E;L.TVMEALNTDLVCDAINTAM*R.E;L.TVMEALNTDLVCDAINTAMR.E;M.EALNTDLVCDAINTAMR.E;N.TDLVCDAINTAMR.E;Q.VGTMYGTLKK.G;R.ELFLQIVYGR.T;R.SQVGTM*YGTLK.K;R.SQVGTM*YGTLKK.G;R.SQVGTMYGTLK.K;R.SQVGTMYGTLKK.G;R.TQSAFSEEGLPIGAGLEDLGK.G;V.AQGVHHGCAPIPEEAK.W;V.EEMCTVAQGVHHGCAPIPEEAK.W	25.6192	18.0518	19.1426	23.326	18.5409	17.9554	22.216	18.8697	26.219	23.0559	25.1494	25.6259	26.1996	24.8556	25.5754	25.8307	26.4715			23.3054			22.2876		26.0062		25.1151	25.3846	26.3429		25.6097
CUT14948.1	CUT14948.1	CUT14948.1	Unknown	Heat shock protein 60 family chaperone Gr…	Heat shock protein 60 chaperone GroEL	Heat shock protein 60 chaperone GroEL	Heat shock protein 60 family chaperone GroEL [Bradyrhizobium sp.]	Bradyrhizobium sp.	Bradyrhizobium	-4.28621	0.000439273	3.35727	Down	22636	Translation, replication & growth	Translation, replication & growth	Translation, replication & growth; Stress response & adaptation; Lipid metabolism	B	Dual-function	K04077	KOfam_high	K04077		chaperonin GroEL [EC:5.6.1.7]	groEL, HSPD1, HSP60, CPN60, ths	chaperonin GroEL	K04077	K04077		high	K04077	TRUE	156.27	932.6	1.7e-279	None																		APGFGDRR;LAGGVAVIR;VGGATEVEVK	3	FALSE	K.APGFGDRR.K;K.LAGGVAVIR.V;R.VGGATEVEVK.E	24.7595	25.6581	24.4918	22.7096	21.0643	19.008	26.16	25.8718	19.6178	19.2246	18.9245	19.6341	19.4485	19.513	19.4834	19.5877	25.6118	25.1891	24.1184	22.689	21.0849		26.2317	26.0858
UPI00082660F6	UPI00082660F6	UPI00082660F6	Unknown	status=active	status=active	status=active	status=active	Unknown	Unknown	-4.28621	0.000439273	3.35727	Down	23090	Translation, replication & growth	Translation, replication & growth	Translation, replication & growth; Stress response & adaptation; Lipid metabolism	B	Dual-function	K04077	KOfam_high	K04077		chaperonin GroEL [EC:5.6.1.7]	groEL, HSPD1, HSP60, CPN60, ths	chaperonin GroEL	K04077	K04077		high	K04077	TRUE	156.27	941.8	2.9e-282	None																		APGFGDRR;LAGGVAVIR;VGGATEVEVK	3	FALSE	K.APGFGDRR.K;K.LAGGVAVIR.V;R.VGGATEVEVK.E	24.7595	25.6581	24.4918	22.7096	21.0643	19.008	26.16	25.8718	19.6178	19.2246	18.9245	19.6341	19.4485	19.513	19.4834	19.5877	25.6118	25.1891	24.1184	22.689	21.0849		26.2317	26.0858
UniRef100_UPI00266FD695	UPI00266FD695	UPI00266FD695	Unknown	flagellin	flagellin	flagellin	flagellin n=1 Tax=uncultured Acetatifactor sp. TaxID=1671927 RepID=UPI00266FD695	uncultured Acetatifactor sp.	uncultured Acetatifactor	4.68192	0.000445729	3.35093	Up	43818	Cell motility / transport	Cell motility / transport	Cell motility / transport; Stress response & adaptation; Translation, replication & growth	B	Moderately ambiguous	K02406	KOfam_high	K02406		flagellin	fliC, hag	flagellin	K02406	K02406		high	K02406	TRUE	130.7	320.4	1.5e-94	None																		AADDAAGLAISEK;AANGTMSESDR;AANGTMSESDRDAIQSEVDQLVTEIDR;ADDAAGLAISEK;AEGALTEVHDMLQR;AQDGISAVQTAEGALTEVHDMLQR;ATLGAVQNR;AVQTAEGALTEVHDMLQR;DAAGLAISEK;DAIQSEVDQLVTEIDR;DRDAIQSEVDQLVTEIDR;DVVADALER;FNETYLLK;GALTEVHDMLQR;GLTQASANAQDGISAVQTAEGALTEVHDMLQR;KGFTSMDALMSAIK;KGFTSMDALMSAIKR;LEHTIANLDNVVENTTAAESAVR;LSSGYKINR;MLGITTGAQAK;MNELAVK;MSESDRDAIQSEVDQLVTEIDR;MVVQHNLTAMNSNR;NAQDGISAVQTAEGALTEVHDMLQR;NLTAMNSNR;QHNLTAMNSNR;QIRGLTQASANAQDGISAVQTAEGALTEVHDMLQR;QTAEGALTEVHDMLQR;RDAIQSEVDQLVTEIDR;SANAQDGISAVQTAEGALTEVHDMLQR;SAVQTAEGALTEVHDMLQR;SEVDQLVTEIDR;SGYKINR;SSGYKINR;TAEGALTEVHDMLQR;TEVHDMLQR;VATTTKFNET;VQHNLTAMNSNR;VVQHNLTAMNSNR	47	FALSE	-.M*VVQHNLTAM*NSNR.M;-.M*VVQHNLTAMNSNR.M;-.MVVQHNLTAM*NSNR.M;-.MVVQHNLTAMNSNR.M;A.ADDAAGLAISEK.M;A.NAQDGISAVQTAEGALTEVHDMLQR.M;A.SANAQDGISAVQTAEGALTEVHDMLQR.M;D.DAAGLAISEK.M;D.RDAIQSEVDQLVTEIDR.V;E.GALTEVHDMLQR.M;H.NLTAMNSNR.M;I.DVVADALER.V;I.SAVQTAEGALTE	24.6302	18.0518	19.1426	22.6175	18.5409	17.9554	23.337	18.8697	26.9017	24.866	26.1708	25.3935	24.9133	22.9199	24.4392	24.9959	25.4825			22.5969			23.4087		26.689	24.241	26.1365	25.1522	25.0566		24.4735
WLT41325.1	WLT41325.1	WLT41325.1	Unknown	co-chaperone GroES	co-chaperone GroES	co-chaperone GroES	co-chaperone GroES [Paramuribaculum intestinale]	Paramuribaculum intestinale	Paramuribaculum	2.95556	0.000446302	3.35037	Up	156241	Translation, replication & growth	Translation, replication & growth	Translation, replication & growth; Stress response & adaptation	B	Specific	K04078	KOfam_high	K04078		chaperonin GroES	groES, HSPE1	chaperonin GroES	K04078	K04078		high	K04078	TRUE	31.9	134.5	4e-38	None																		AGDTVLYGK;MTVKAGDTVLYGK	2	TRUE	E.MTVKAGDTVLYGK.Y;K.AGDTVLYGK.Y	19.1473	18.7485	19.0884	19.0957	19.0452	19.008	18.9766	19.063	19.6178	22.7172	23.1704	23.1435	23.6873	19.513	21.9915	21.9764										22.0922	23.1361	22.9021	23.8306		22.0258	22.0728
UniRef100_UPI000C7D2935	UPI000C7D2935	UPI000C7D2935	Unknown	2-C-methyl-D-erythritol 4-phosphate cytid…	-phosphate cytidylyltransferase	-phosphate cytidylyltransferase	2-C-methyl-D-erythritol 4-phosphate cytidylyltransferase n=1 Tax=Lachnoclostridium edouardi TaxID=1926283 RepID=UPI000C7D2935	Lachnoclostridium edouardi	Lachnoclostridium	2.96462	0.000451962	3.3449	Up	94690	Cofactors/vitamins	Cofactors/vitamins	Cofactors/vitamins; Cell motility / transport; Lipid metabolism	B	Dual-function	K00991	KOfam_high	K00991		2-C-methyl-D-erythritol 4-phosphate cytidylyltransferase [EC:2.7.7.60]	ispD	2-C-methyl-D-erythritol 4-phosphate cytidylyltransferase	K00991	K00991		high	K00991	TRUE	256.37	285.4	1e-83	None																		AYDKLFTKKEYQQGITDDAMVVEHMTDRK;MDEVKK	2	TRUE	-.MDEVKK.N;S.AYDKLFTKKEYQQGITDDAM*VVEHM*TDRK.V	18.3978	18.0518	19.1426	20.0159	18.5409	17.9554	22.4571	18.8697	22.6832	22.4552	22.3789	22.9689	21.4632	21.5262	21.5986	22.074				19.9953			22.5288			21.8302	22.3446	22.7275	21.6065		21.6329
UniRef100_UPI002621AD73	UPI002621AD73	UPI002621AD73	Unknown	helix-turn-helix transcriptional regulator	helix-turn-helix transcriptional regulator	helix-turn-helix transcriptional regulator	helix-turn-helix transcriptional regulator n=2 Tax=uncultured Acetatifactor sp. TaxID=1671927 RepID=UPI002621AD73	uncultured Acetatifactor sp.	uncultured Acetatifactor	3.33928	0.0004526	3.34429	Up	80764	Uncharacterized	Uncharacterized	Uncharacterized	F	Uncharacterized	-	eggNOG	-						-		low	K24033	FALSE	393.87	70.7	1.3e-18	None																		AGIPLVTTQGAGGGISIM;VDRKSTRLNSSHR	2	TRUE	K.AGIPLVTTQGAGGGISIM*.D;K.VDRKSTRLNSSHR.-	19.1473	18.7485	19.0884	19.0957	19.0452	19.008	18.9766	19.063	22.522	24.5453	22.9366	22.8816	22.6773	24.2528	19.4834	19.5877									22.3092	23.9203	22.9023	22.6403	22.8207	25.2508
UniRef100_UPI00272D29C9	UPI00272D29C9	UPI00272D29C9	Unknown	NADH peroxidase	NADH peroxidase	NADH peroxidase	NADH peroxidase n=1 Tax=uncultured Acetatifactor sp. TaxID=1671927 RepID=UPI00272D29C9	uncultured Acetatifactor sp.	uncultured Acetatifactor	5.81611	0.000456181	3.34086	Up	122062	Stress response & adaptation	Stress response & adaptation	Stress response & adaptation; Energy metabolism & respiration	E	Specific	K19824	KOfam_high	K19824		rubrerythrin	fprB	rubrerythrin	K19824	-		high	K19824	TRUE	90.8	140.3	5.3e-40	None																		AAEHVVGVAQGVR;AAFEEAEHAAK;AEHVVGVAQGVR;AELLGEVVTDSTK;AELLGEVVTDSTKK;AFEGLLK;AFEGLLKR;AIHDTVHEMAR;AKELGLDAIHDTVHEMAR;AKELGLDAIHDTVHEMARDEAR;ANFEGECSEVGMYLAMAR;DAENGATAGKTDLAK;DAIHDTVHEMAR;DEARHGKAFEGLLKR;DNPPAECPICHAPAEK;EAEHAAK;ECPICHAPAEK;EGYPEIGLYWEK;ELGLDAIHDTVHEMAR;ELGLDAIHDTVHEMARDEAR;ELLGEVVTDSTK;ELLGEVVTDSTKK;EVGMYLAMAR;FAELLGEVVTDSTK;FAELLGEVVTDSTKK;FEEAEHAAK;GDNPPAECPICHAPAEK;GEVVTDSTKK;GLDAIHDTVHEMAR;HDTVHEMAR;IHDTVHEMAR;KFAELLGEVVTDSTK;KFAELLGEVVTDSTKK;KNLEMR;LGEVVTDSTKK;LLGEVVTDSTKK;NPPAECPICHAPAEK;PAECPICHAPAEK;PEIGLYWEK;RAKELGLDAIHDTVHEMAR;TWAAEHVVGVAQ;TWAAEHVVGVAQGVR;VAHREGYPEIGLYWEK;VDAENGATAGKTDLAK;VDAENGATAGKTDLAKR;VHEGDNPPAECPICHAPAEK;YPEIGLYWEK;YVCQVCGYVHEGDNPPAECPICHAPAEK	57	FALSE	A.AEHVVGVAQGVR.E;A.ECPICHAPAEK.F;A.ELLGEVVTDSTK.K;A.ELLGEVVTDSTKK.N;A.FEEAEHAAK.F;A.IHDTVHEM*AR.D;A.KFAELLGEVVTDSTK.K;A.KFAELLGEVVTDSTKK.N;D.AIHDTVHEM*AR.D;D.AIHDTVHEMAR.D;D.NPPAECPICHAPAEK.F;E.EAEHAAK.F;E.GDNPPAECPICHAPAEK.F;E.LLGEVVTDSTKK.N;F.AELLGEVVTDSTK.K;F.AELLGEVVTDSTKK.N;G.DNPPAECPICHAPAEK.F;G.YPEIGLYWEK.A;I.HDTVHEMAR.D;K.AAFEEAEHAAK.F;K.AFEGLLK.R;K.AFEGLLKR.Y;K.ELGLDAIHDTVHEM*AR.D;K.ELGLDAIHDTVHEM*ARDEAR.H;K.ELGLDAIHDTVHEMAR.D;K.ELGLDAIHDTVHEMARDEAR.H;K.FAELLGEVVTDSTK.K;K.FAELLGEVVTDSTKK.N;K.KNLEM*R.V;K.KNLEMR.V;K.RAKELGLDAIHDTVHEMAR.D;K.TWAAEHVVGVAQ.G;K.TWAAEHVVGVAQGVR.E;K.YVCQVCGYVHEGDNPPAECPICHAPAEK.F;L.DAIHDTVHEM*AR.D;L.DAIHDTVHEMAR.D;L.GEVVTDSTKK.N;L.GLDAIHDTVHEM*AR.D;L.GLDAIHDTVHEMAR.D;L.LGEVVTDSTKK.N;P.PAECPICHAPAEK.F;R.AKELGLDAIHDTVHEM*AR.D;R.AKELGLDAIHDTVHEM*ARDEAR.H;R.AKELGLDAIHDTVHEMAR.D;R.ANFEGECSEVGM*YLAMAR.V;R.ANFEGECSEVGMYLAM*AR.V;R.ANFEGECSEVGMYLAMAR.V;R.DEARHGKAFEGLLKR.Y;R.EGYPEIGLYWEK.A;R.VAHREGYPEIGLYWEK.A;R.VDAENGATAGKTDLAK.R;R.VDAENGATAGKTDLAKR.A;S.EVGMYLAMAR.V;V.DAENGATAGKTDLAK.R;W.AAEHVVGVAQGVR.E;Y.PEIGLYWEK.A;Y.VHEGDNPPAECPICHAPAEK.F	27.2146	24.9739	19.1426	18.8748	18.5409	17.9554	17.8305	18.8697	26.793	26.6848	26.9961	27.3386	27.1562	24.2384	26.4576	24.2666	28.0668	24.5049							26.5802	26.0598	26.9618	27.0973	27.2995	25.2364	26.4919	24.363
WP_123481253.1	WP_123481253.1	WP_123481253.1	Unknown	NADP-specific glutamate dehydrogenase	glutamate dehydrogenase	glutamate dehydrogenase	NADP-specific glutamate dehydrogenase [Lepagella muris]	Lepagella muris	Lepagella	5.31018	0.000456181	3.34086	Up	36090	Amino acid metabolism	Amino acid metabolism	Amino acid metabolism; Energy metabolism & respiration; Cofactors/vitamins	B	Dual-function	K00262	KOfam_high	K00262		glutamate dehydrogenase (NADP+) [EC:1.4.1.4]	E1.4.1.4, gdhA	glutamate dehydrogenase (NADP+)	K00262	K00262		high	K00262	TRUE	488.8	735.7	7.6e-220	None																		DVPAGDIGVGGR;ENTGTFTGK;EVGYMYGMYK;EVGYMYGMYKK;EYLQAVK;FCQAFILELWR;FHASVNLSILK;FLGFEQTFK;GEVQNNIGYR;GFGNVAWGAATK;GGSDFSPR;GKSDAEIMR;GLSFGGSR;GPDRDVPAGDIGVGGR;HPGEKEYLQAVK;IEYMLELR;KNWNETLAGK;KPWEQK;KPWEQKVDIALPCATQNELNGEDAK;KPWEQKVDIALPCATQNELNGEDAKQ;LSILKFLGFEQTFK;MVEPDRIFTFR;NALTTLPMGGGK;NISEIMAALEAK;PAGDIGVGGR;SDAEIMR;VDIALPCATQNELNGEDAK;VDIALPCATQNELNGEDAKQ;VGYMYGMYK;VQFNNAIGPYK;VQFNNAIGPYKGGIR;VTWIDDKGEVQNNIGYR	38	TRUE	E.VGYMYGMYK.K;K.EYLQAVK.E;K.FLGFEQTFK.N;K.GEVQNNIGYR.V;K.GGSDFSPR.G;K.GLSFGGSR.I;K.HPGEKEYLQAVK.E;K.IEYMLELR.A;K.KNWNETLAGK.T;K.KPWEQK.V;K.KPWEQKVDIALPCATQNELNGEDAK.Q;K.KPWEQKVDIALPCATQNELNGEDAKQ.L;K.NALTTLPM*GGGK.G;K.NALTTLPMGGGK.G;K.SDAEIM*R.F;K.SDAEIMR.F;K.VDIALPCATQNELNGEDAK.Q;K.VDIALPCATQNELNGEDAKQ.L;L.GPDRDVPAGDIGVGGR.E;M.NISEIMAALEAK.H;N.LSILKFLGFEQTFK.N;R.DVPAGDIGVGGR.E;R.ENTGTFTGK.G;R.EVGYM*YGMYK.K;R.EVGYM*YGMYKK.L;R.EVGYMYGMYK.K;R.EVGYMYGMYKK.L;R.FCQAFILELWR.N;R.FHASVNLSILK.F;R.GKSDAEIM*R.F;R.GKSDAEIMR.F;R.M*VEPDRIFTFR.V;R.MVEPDRIFTFR.V;R.VQFNNAIGPYK.G;R.VQFNNAIGPYKGGIR.F;R.VTWIDDKGEVQNNIGYR.V;S.GFGNVAWGAATK.A;V.PAGDIGVGGR.E	18.3978	18.0518	23.5153	18.8748	25.463	17.9554	17.8305	18.8697	26.8549	25.8805	24.5529	25.5882	25.9837	21.2833	25.838	25.4582			23.1419		25.4836						24.5187	25.3469	26.127	22.2813	25.8723	25.5546
UniRef100_UPI002604BFF7	UPI002604BFF7	UPI002604BFF7	Unknown	glycoside hydrolase family 130 protein	glycoside hydrolase	glycoside hydrolase	glycoside hydrolase family 130 protein n=1 Tax=uncultured Acetatifactor sp. TaxID=1671927 RepID=UPI002604BFF7	uncultured Acetatifactor sp.	uncultured Acetatifactor	2.34724	0.000462011	3.33535	Up	62043	Carbohydrate & central carbon metabolism	Carbohydrate & central carbon metabolism	Carbohydrate & central carbon metabolism	E	Specific	K18785	KOfam_high	K18785		beta-1,4-mannooligosaccharide/beta-1,4-mannosyl-N-acetylglucosamine phosphorylase [EC:2.4.1.319 2.4.1.320]	mp2	beta-1,4-mannooligosaccharide	K18785	K18785		high	K18785	TRUE	364.57	471.4	1.2e-140	None																		IENPFLPFNR;IFNSAVMPYGDGFIGVFR;NAVLFPR;SIGGAILDIDNPSIVK;YSENPIIGR	5	FALSE	R.IENPFLPFNR.N;R.IFNSAVMPYGDGFIGVFR.G;R.NAVLFPR.K;R.YSENPIIGR.N;Y.SIGGAILDIDNPSIVK.Y	22.6474	21.6897	22.4112	22.7791	21.8619	21.9779	23.4916	20.0676	25.2925	24.7532	24.6707	24.2089	23.9065	24.8312	24.036	24.0053	23.4997	21.2207	22.0377				23.5633	20.2816	25.0797	24.1282	24.6364	23.9676	24.0498	25.8291	24.0703	24.1017
WLT41700.1	WLT41700.1	WLT41700.1	Unknown	type I glyceraldehyde-3-phosphate dehydro…	-phosphate dehydrogenase	-phosphate dehydrogenase	type I glyceraldehyde-3-phosphate dehydrogenase [Paramuribaculum intestinale]	Paramuribaculum intestinale	Paramuribaculum	4.85655	0.000462011	3.33535	Up	63574	Carbohydrate & central carbon metabolism	Carbohydrate & central carbon metabolism	Carbohydrate & central carbon metabolism; Energy metabolism & respiration; Translation, replication & growth; Stress response & adaptation; Amino acid metabolism; Cofactors/vitamins	B	Highly ambiguous	K00134	KOfam_high	K00134		glyceraldehyde 3-phosphate dehydrogenase (phosphorylating) [EC:1.2.1.12]	GAPDH, gapA	glyceraldehyde 3-phosphate dehydrogenase (phosphorylating)	K00134	K00134		high	K00134	TRUE	409.8	619.9	3.9e-185	None																		AASGNIIPSSTGAAK;AHIEAGAK;AQAHIEAGAK;ASCTTNCLAPIAK;DGPSMKDWR;DVSVVDLTVNLAK;EGLMTTVHSTTATQK;EKAQAHIEAGAK;FVSNASCTTNCLAPIAK;GLMTTVHSTTATQK;IGINGFGR;LMTTVHSTTATQK;LTGMSMR;MTTVHSTTATQK;NDLLPVDYMAYMLK;QAHIEAGAK;SGNIIPSSTGAAK;SLLIVNGK;SNASCTTNCLAPIAK;TEGLMTTVHSTTATQK;TSIFDAK;TVDGPSMK;TVDGPSMKDWR;TVHSTTATQK;VDGPSMKDWR;VPTLDVSVVDLTVNLAK;VVSWYDNEIGYSNK;YDTMHGR;YVVMSAPSK;YVVMSAPSKDDTPMFVCGVNDQTYAGQQFVSNASCTTNCLAPIAK	36	FALSE	A.QAHIEAGAK.Y;A.SGNIIPSSTGAAK.A;E.GLMTTVHSTTATQK.T;G.LMTTVHSTTATQK.T;I.NDLLPVDYMAYMLK.Y;I.TEGLMTTVHSTTATQK.T;K.AQAHIEAGAK.Y;K.EKAQAHIEAGAK.Y;K.IGINGFGR.I;K.LTGMSMR.V;K.SLLIVNGK.E;K.TVDGPSM*K.D;K.TVDGPSM*KDWR.G;K.TVDGPSMK.D;K.TVDGPSMKDWR.G;K.VVSWYDNEIGYSNK.V;K.YDTM*HGR.F;K.YDTMHGR.F;K.YVVM*SAPSK.D;K.YVVMSAPSK.D;K.YVVMSAPSKDDTPMFVCGVNDQTYAGQQFVSNASCTTNCLAPIAK.V;L.DVSVVDLTVNLAK.P;L.MTTVHSTTATQK.T;L.TSIFDAK.A;N.ASCTTNCLAPIAK.V;Q.AHIEAGAK.Y;Q.FVSNASCTTNCLAPIAK.V;R.AASGNIIPSSTGAAK.A;R.VPTLDVSVVDLTVNLAK.P;T.EGLM*TTVHSTTATQK.T;T.EGLMTTVHSTTATQK.T;T.TVHSTTATQK.T;T.VDGPSMKDWR.G;V.DGPSM*KDWR.G;V.DGPSMKDWR.G;V.SNASCTTNCLAPIAK.V	19.1473	18.7485	19.0884	19.0957	19.0452	19.008	18.9766	19.063	19.6178	21.9356	26.0835	25.1894	26.5274	19.513	25.9132	26.245										21.3106	26.0492	24.9481	26.6707		25.9475	26.3415
MFU0828477.1	MFU0828477.1	MFU0828477.1	Unknown	Phosphoenolpyruvate carboxykinase	Phosphoenolpyruvate carboxykinase	Phosphoenolpyruvate carboxykinase	MAG: Phosphoenolpyruvate carboxykinase [GTP] [Lachnoclostridium sp.]	Lachnoclostridium sp.	Lachnoclostridium	3.38598	0.000467267	3.33043	Up	15836	Carbohydrate & central carbon metabolism	Carbohydrate & central carbon metabolism	Carbohydrate & central carbon metabolism; Stress response & adaptation	B	Dual-function	K01596	KOfam_high	K01596		phosphoenolpyruvate carboxykinase (GTP) [EC:4.1.1.32]	E4.1.1.32, pckA, PCK	phosphoenolpyruvate carboxykinase (GTP)	K01596	K01596		high	K01596	TRUE	127.23	1100	0	None																		FGDKLPK;KCFALR;WICERVSGKGK	3	TRUE	K.FGDKLPK.E;K.KCFALR.I;K.WICERVSGKGK.A	18.3978	22.8693	19.1426	18.8748	18.5409	17.9554	17.8305	18.8697	23.0999	22.1002	22.4979	23.8881	23.4628	21.7356	22.3462	20.4381		22.4003							22.8872		22.4636	23.6467		22.7335	22.3805
AAC77155.1	AAC77155.1	AAC77155.1	Unknown	L-ribulose-5-phosphate 4-epimerase UlaF	-epimerase	-epimerase	L-ribulose-5-phosphate 4-epimerase UlaF [Escherichia coli str. K-12 substr. MG1655]	Escherichia coli str. K-12 substr. MG1655	Escherichia	2.02242	0.000467267	3.33043	Up	103698	Carbohydrate & central carbon metabolism	Carbohydrate & central carbon metabolism	Carbohydrate & central carbon metabolism	B	Specific	K03077	KOfam_high	K03077		L-ribulose-5-phosphate 4-epimerase [EC:5.1.3.4]	araD, ulaF, sgaE, sgbE	L-ribulose-5-phosphate 4-epimerase	K03077	K03077		high	K03077	TRUE	234.23	355.9	2.4e-105	None																		DAHDAVHNAVVMEEVAK;QQVFEANMELPR;QVFEANMELPR;YGLVTFTWGNVSAIDR	4	TRUE	K.DAHDAVHNAVVMEEVAK.M;K.QQVFEANMELPR.Y;Q.QVFEANMELPR.Y;R.YGLVTFTWGNVSAIDR.E	18.3978	18.0518	19.1426	19.6979	18.5409	17.9554	17.8305	18.8697	22.0436	20.876	19.0995	21.1661	20.8892	20.6964	19.5897	20.3056				19.6773						20.251	19.0652		21.0325	21.6944		20.402
MFQ8970683.1	MFQ8970683.1	MFQ8970683.1	Unknown	50S ribosomal protein L33	50S ribosomal protein L33	50S ribosomal protein L33	MAG: 50S ribosomal protein L33 [Enterocloster sp.]	Enterocloster sp.	Enterocloster	3.89712	0.000467507	3.33021	Up	171235	Translation, replication & growth	Translation, replication & growth	Translation, replication & growth	B	Specific	K02913	KOfam_high	K02913		large subunit ribosomal protein L33	RP-L33, MRPL33, rpmG	large subunit ribosomal protein L33	K02913	K02913		high	K02913	TRUE	24.17	51.3	1.5e-12	None																		HTMHKETK;ITLACTECK;TLACTECK	3	FALSE	I.TLACTECK.Q;K.HTM*HKETK.-;K.ITLACTECK.Q	19.1473	18.7485	19.0884	19.0957	19.0452	19.008	18.9766	19.063	19.6178	19.2246	23.568	23.4971	22.7045	24.9556	25.4451	24.3368											23.5337	23.2558	22.8479	25.9536	25.4794	24.4332
UniRef100_UPI0023C9DEE4	UPI0023C9DEE4	UPI0023C9DEE4	Unknown	ABC transporter substrate-binding protein	ABC transporter substrate-binding protein	ABC transporter substrate-binding protein	ABC transporter substrate-binding protein n=1 Tax=uncultured Acetatifactor sp. TaxID=1671927 RepID=UPI0023C9DEE4	uncultured Acetatifactor sp.	uncultured Acetatifactor	3.74827	0.000467607	3.33012	Up	20342	Cell motility / transport	Cell motility / transport	Cell motility / transport; Translation, replication & growth; Carbohydrate & central carbon metabolism; Lipid metabolism; Stress response & adaptation	B	Dual-function	K17318	KOfam_high	K17318		putative aldouronate transport system substrate-binding protein	lplA	putative aldouronate transport system substrate-binding protein	K17318	-		high	K17318	TRUE	170.37	227.9	4.2e-66	None																		ALMALDYLR;EITSYVYMAR;LLGLGFTDDPAGDIAK;NAVVNTQNNTESFQAGK;PVDNDEVFAKINEK;SALALCNANTAK	6	FALSE	K.EITSYVYMAR.G;K.LLGLGFTDDPAGDIAK.L;K.NAVVNTQNNTESFQAGK.S;K.SALALCNANTAK.S;R.ALMALDYLR.N;R.PVDNDEVFAKINEK.L	23.2463	18.0518	19.1426	18.8748	18.5409	17.9554	17.8305	18.8697	25.0118	21.9192	23.3012	23.1481	21.0678	23.2857	23.6269	21.1374	24.0985								24.799	21.2942	23.2669		21.2111		23.6612
BBP47955.1	BBP47955.1	BBP47955.1	Unknown	hypothetical protein AKMU_07010	hypothetical protein AKMU_07010	hypothetical protein AKMU_07010	hypothetical protein AKMU_07010 [Akkermansia muciniphila]	Akkermansia muciniphila	Akkermansia	-3.4328	0.000467607	3.33012	Down	260	Uncharacterized	Uncharacterized	Uncharacterized	F	Uncharacterized	-	eggNOG	-						-		low	K28298	FALSE	1941.53	112.1	1.9e-31	None																		AALATVEGQSCLR;AVSGETQTELQR;AVTWITAEGQR;CYTDGSVLPIGVDTSGGGR;DGATVVECGYDYQGR;EDAGDITADPTGR;ELAYEQR;ETWKLADPATTSNSR;FTITEQAPAR;GNASEQWSEYGPGAVR;GVVTTWGYNLK;GYLQIAALDMLDNR;INGEAVPGQSTR;LDVPEGGIAPGVR;LGETVLVSR;LTAEEQWLAGAANIHAR;NLVTAINCR;QGTGEDALTTLR;QVISNASSYLDVR;SAPDGTVMEESGTGQR;SDSFSYNGR;SIVNGAGETLR;SQGYDALGRPVTR;TDYAYDTAR;TLASSLSSTLESK;TLTSTTWK;YTTANHIK;YYNPKDGR	28	FALSE	K.AVSGETQTELQR.S;K.ETWKLADPATTSNSR.I;K.FTITEQAPAR.Q;K.TLASSLSSTLESK.V;K.TLTSTTWK.Y;K.YTTANHIK.R;R.AALATVEGQSCLR.W;R.AVTWITAEGQR.V;R.CYTDGSVLPIGVDTSGGGR.A;R.DGATVVECGYDYQGR.R;R.EDAGDITADPTGR.T;R.ELAYEQR.R;R.GNASEQWSEYGPGAVR.T;R.GVVTTWGYNLK.K;R.GYLQIAALDMLDNR.N;R.INGEAVPGQSTR.A;R.LDVPEGGIAPGVR.F;R.LGETVLVSR.S;R.LTAEEQWLAGAANIHAR.G;R.NLVTAINCR.L;R.QGTGEDALTTLR.T;R.QVISNASSYLDVR.H;R.SAPDGTVMEESGTGQR.H;R.SDSFSYNGR.N;R.SIVNGAGETLR.T;R.SQGYDALGRPVTR.T;R.TDYAYDTAR.Q;R.YYNPKDGR.W	20.8165	23.2233	24.2282	23.4008	23.1064	21.7133	21.2392	23.3762	20.087	18.1635	18.9056	18.1622	18.6173	17.7723	22.5459	19.3877			23.8548	23.3802		21.5283		23.5902							22.5802
MFR2794344.1	MFR2794344.1	MFR2794344.1	Unknown	3-hydroxybutyryl-CoA dehydrogenase	-hydroxybutyryl-CoA dehydrogenase	-hydroxybutyryl-CoA dehydrogenase	MAG: 3-hydroxybutyryl-CoA dehydrogenase [Eisenbergiella sp.]	Eisenbergiella sp.	Eisenbergiella	4.70884	0.000467845	3.3299	Up	84671	Xenobiotic & aromatic compound metabolism	Xenobiotic & aromatic compound metabolism	Xenobiotic & aromatic compound metabolism; Amino acid metabolism; Carbohydrate & central carbon metabolism; Cofactors/vitamins; Energy metabolism & respiration; Translation, replication & growth	A	Highly ambiguous	K00074	KOfam_high	K00074		3-hydroxybutyryl-CoA dehydrogenase [EC:1.1.1.157]	paaH, hbd, fadB, mmgB	3-hydroxybutyryl-CoA dehydrogenase	K00074	K00074		high	K00074	TRUE	374.27	427.7	4.7e-127	None																		AISVEIGKTPVQVNEAAGFVVNR;EAAGFVVNR;EIGKTPVQVNEAAGFVVNR;FFNPAPVMK;LGANHPMGPL;LVEVIAGLNTPDEVVEK;NEAAGFVVNR;TPVQVNEAAGFVVNR;YRPHPLLKK	9	TRUE	H.FFNPAPVMK.L;K.AISVEIGKTPVQVNEAAGFVVNR.I;K.LGANHPMGPL.A;K.LVEVIAGLNTPDEVVEK.I;K.TPVQVNEAAGFVVNR.I;K.YRPHPLLKK.M;N.EAAGFVVNR.I;V.EIGKTPVQVNEAAGFVVNR.I;V.NEAAGFVVNR.I	19.1473	18.7485	19.0884	19.0957	19.0452	19.008	18.9766	19.063	19.6178	26.217	26.1187	26.3244	21.991	24.8799	19.4834	25.211										25.592	26.0844	26.083	22.1343	25.8779		25.3074
UPI00307F75B3	UPI00307F75B3	UPI00307F75B3	Unknown	status=active	status=active	status=active	status=active	Unknown	Unknown	5.41695	0.000472034	3.32603	Up	64024	Uncharacterized	Uncharacterized	Uncharacterized	F	Uncharacterized	-	eggNOG	-						-								None																		CYGADDVR;DAAYIISR;ENVGVSITGNSTNPTR;FQHLVAGTYK;FQHLVAGTYKK;FSVASGGGTGR;GVQPIAFENAGWAYTLGCAVAIKK;IENGVKYFSVASGGGTGR;INGFTYVK;QHLVAGTYKK;SITGNSTNPTR;TLHPDNMGAGPASYGLTDSMGR;YFSVASGGGTGR	13	FALSE	A.IENGVKYFSVASGGGTGR.T;F.QHLVAGTYKK.W;H.ENVGVSITGNSTNPTR.F;K.DAAYIISR.I;K.GVQPIAFENAGWAYTLGCAVAIKK.G;K.YFSVASGGGTGR.T;R.CYGADDVR.E;R.FQHLVAGTYK.K;R.FQHLVAGTYKK.W;R.INGFTYVK.T;R.TLHPDNM*GAGPASYGLTDSMGR.M;V.SITGNSTNPTR.F;Y.FSVASGGGTGR.T	18.3978	18.0518	19.1426	24.2804	18.5409	17.9554	26.7865	18.8697	25.0465	25.8805	27.3337	24.7619	26.5418	26.2728	24.1999	25.3236				24.2598			26.8582		24.8338		27.2994	24.5206	26.6851	27.2707	24.2342
RGE63641.1	RGE63641.1	RGE63641.1	Unknown	MATE family efflux transporter	MATE efflux transporter	MATE efflux transporter	MATE family efflux transporter [Eisenbergiella massiliensis]	Eisenbergiella massiliensis	Eisenbergiella	-4.74266	0.00047321	3.32495	Down	32573	Uncharacterized	Uncharacterized	Uncharacterized	F	Uncharacterized	-	eggNOG	-						-	K26937	medium	K26937	FALSE	263.63	250.8	3e-73	None																		GISAGAGIMVGK;NMFDKAR	2	TRUE	K.GISAGAGIM*VGK.L;R.NMFDKAR.E	23.8645	25.7894	25.122	25.4605	25.2767	24.5263	25.2973	24.7151	23.7555	18.1635	18.9056	18.1622	18.6173	25.9565	19.162	19.3877		25.3204		25.4399	25.2973		25.3689	24.9292	23.5427					26.9545
UniRef100_UPI0025E890DB	UPI0025E890DB	UPI0025E890DB	Unknown	IMP cyclohydrolase	IMP cyclohydrolase	IMP cyclohydrolase	IMP cyclohydrolase n=1 Tax=uncultured Acetatifactor sp. TaxID=1671927 RepID=UPI0025E890DB	uncultured Acetatifactor sp.	uncultured Acetatifactor	4.87099	0.000473726	3.32447	Up	98867	Translation, replication & growth	Translation, replication & growth	Translation, replication & growth	B	Specific	K11176	KOfam_high	K11176		IMP cyclohydrolase [EC:3.5.4.10]	purO	IMP cyclohydrolase	K11176	-		high	K11176	TRUE	119.33	238.3	8e-70	None																		EFEPDGPNYTPR;LTDPSLVIYAPVR;SREFEPDGPNYTPR;TQAFDPAK;VFVTEGEGIR	5	FALSE	K.LTDPSLVIYAPVR.V;R.EFEPDGPNYTPR.I;R.SREFEPDGPNYTPR.I;R.TQAFDPAK.L;R.VFVTEGEGIR.T	18.3978	18.0518	19.1426	22.382	18.5409	17.9554	11.8137	18.8697	23.6798	23.7556	23.0738	22.6919	23.2539	23.5399	23.4814	20.6455				22.3614			11.8854		23.467	23.1306	23.0395	22.4506			23.5157	20.742
UniRef100_UPI00272DDD42	UPI00272DDD42	UPI00272DDD42	Unknown	IMP cyclohydrolase	IMP cyclohydrolase	IMP cyclohydrolase	IMP cyclohydrolase n=1 Tax=uncultured Acetatifactor sp. TaxID=1671927 RepID=UPI00272DDD42	uncultured Acetatifactor sp.	uncultured Acetatifactor	4.87099	0.000473726	3.32447	Up	98920	Translation, replication & growth	Translation, replication & growth	Translation, replication & growth	B	Specific	K11176	KOfam_high	K11176		IMP cyclohydrolase [EC:3.5.4.10]	purO	IMP cyclohydrolase	K11176	-		high	K11176	TRUE	119.33	243.7	1.7e-71	None																		EFEPDGPNYTPR;LTDPSLVIYAPVR;SREFEPDGPNYTPR;TQAFDPAK;VFVTEGEGIR	5	FALSE	K.LTDPSLVIYAPVR.V;R.EFEPDGPNYTPR.I;R.SREFEPDGPNYTPR.I;R.TQAFDPAK.L;R.VFVTEGEGIR.T	18.3978	18.0518	19.1426	22.382	18.5409	17.9554	11.8137	18.8697	23.6798	23.7556	23.0738	22.6919	23.2539	23.5399	23.4814	20.6455				22.3614			11.8854		23.467	23.1306	23.0395	22.4506			23.5157	20.742
UniRef100_UPI00272BBD02	UPI00272BBD02	UPI00272BBD02	Unknown	family 43 glycosylhydrolase	glycosylhydrolase	glycosylhydrolase	family 43 glycosylhydrolase n=1 Tax=uncultured Acetatifactor sp. TaxID=1671927 RepID=UPI00272BBD02	uncultured Acetatifactor sp.	uncultured Acetatifactor	3.70072	0.000478136	3.32045	Up	31735	Uncharacterized	Uncharacterized	Uncharacterized	F	Uncharacterized	-	eggNOG	-						-		low	K15921	FALSE	305.77	118	4.8e-33	None																		HTNGTWYSR;LTLDRKSTRLNSSHSR;QGCAEKLTLDR;YYLYYVLDK	4	TRUE	K.LTLDRKSTRLNSSHSR.A;R.HTNGTWYSR.Q;R.QGCAEKLTLDR.K;R.YYLYYVLDK.Q	21.0405	18.0518	19.1426	18.8748	18.5409	17.9554	21.906	18.8697	23.4732	22.8153	23.7248	23.0848	19.1531	23.5677	24.7014	23.4672	21.8928						21.9777		23.2604				19.2964	24.5656	24.7357	23.5636
QTQ40228.1	QTQ40228.1	QTQ40228.1	Unknown	50S ribosomal protein L5	50S ribosomal protein L5	50S ribosomal protein L5	50S ribosomal protein L5 [Lactobacillus taiwanensis]	Lactobacillus taiwanensis	Lactobacillus	3.11918	0.00048235	3.31664	Up	121357	Translation, replication & growth	Translation, replication & growth	Translation, replication & growth	B	Specific	K02931	KOfam_high	K02931		large subunit ribosomal protein L5	RP-L5, MRPL5, rplE	large subunit ribosomal protein L5	K02931	K02931		high	K02931	TRUE	105	314.8	5.1e-93	None																		EGMSIGAK;EQLIFPEIDYDKVNR;IVLNMGVGDAVSNAK;LINVSLPR;MYDFLYK;NLDEAVEELTLISGQKPLITK;YSNEIAPAMNK;YSNEIAPAMNKK	8	FALSE	K.IVLNMGVGDAVSNAK.N;K.LINVSLPR.V;K.NLDEAVEELTLISGQKPLITK.A;K.YSNEIAPAMNK.K;K.YSNEIAPAMNKK.F;R.EGMSIGAK.V;R.EQLIFPEIDYDKVNR.V;R.MYDFLYK.L	18.3978	18.0518	19.1426	18.8748	18.5409	17.9554	17.8305	22.5301	20.9943	22.0426	22.1897	21.0312	22.7093	21.1621	23.1294	23.0188								22.7442			22.1554	20.7899	22.8526	22.16	23.1637	23.1152
UPI000B380162	UPI000B380162	UPI000B380162	Unknown	status=active	status=active	status=active	status=active	Unknown	Unknown	4.45892	0.000485224	3.31406	Up	50246	Cell motility / transport	Cell motility / transport	Cell motility / transport; Translation, replication & growth; Carbohydrate & central carbon metabolism; Lipid metabolism; Stress response & adaptation	B	Dual-function	K10546	KOfam_high	K10546		putative multiple sugar transport system substrate-binding protein	chvE	putative multiple sugar transport system substrate-binding protein	K10546	K10546		high	K10546	TRUE	373.17	545	2.7e-162	None																		EQGIPVIAYDR;GQDCDIANVK;QSMSVFK;QSMSVFKDTR;TLASQVVK;WNQDGSNMK	6	TRUE	K.EQGIPVIAYDR.L;K.QSMSVFK.D;K.QSMSVFKDTR.T;R.TLASQVVK.M;R.WNQDGSNMK.A;T.GQDCDIANVK.N	19.1473	18.7485	19.0884	19.0957	19.0452	19.008	18.9766	19.063	24.6511	19.2246	18.9245	25.1997	24.3759	24.4686	25.8558	25.1436									24.4383			24.9584	24.5192	25.4666	25.8901	25.2401
MCH5319477.1	MCH5319477.1	MCH5319477.1	Unknown	phosphoenolpyruvate carboxykinase (ATP)	phosphoenolpyruvate carboxykinase	phosphoenolpyruvate carboxykinase	MAG: phosphoenolpyruvate carboxykinase (ATP) [Paramuribaculum sp.]	Paramuribaculum sp.	Paramuribaculum	5.28556	0.000487164	3.31233	Up	22144	Carbohydrate & central carbon metabolism	Carbohydrate & central carbon metabolism	Carbohydrate & central carbon metabolism; Energy metabolism & respiration	B	Dual-function	K01610	KOfam_high	K01610		phosphoenolpyruvate carboxykinase (ATP) [EC:4.1.1.49]	pckA	phosphoenolpyruvate carboxykinase (ATP)	K01610	K01610		high	K01610	TRUE	98.9	767.8	2e-229	None																		AYLVNTGWNGTGK;AYLVNTGWNGTGKR;DTYANAEEWNTK;ESEPDIYNAIK;ESEPDIYNAIKR;GIASMHCSANTDMNGENTAIFFGLSGTGK;GQNTELGAVNVMTGIYTGR;IDFNDKSVTENTR;ISIKDTR;KESEPDIYNAIKR;LIGDDEHGWDDNGVFNYEGGCYAK;LVNTGWNGTGKR;NLDKESEPDIYNAIK;NLDKESEPDIYNAIKR;SVTENTR;TLSTDPKR;TLYVVDAFCGTNPDTR;TTLSTDPK;TTLSTDPKR;VINLDKESEPDIYNAIK;VINLDKESEPDIYNAIKR;VNTGWNGTGKR;YAEELVK;YAEELVKR;YLVNTGWNGTGK	28	TRUE	A.YLVNTGWNGTGK.R;D.KESEPDIYNAIKR.D;I.NLDKESEPDIYNAIK.R;I.NLDKESEPDIYNAIKR.D;K.AYLVNTGWNGTGK.R;K.AYLVNTGWNGTGKR.I;K.ESEPDIYNAIK.R;K.ESEPDIYNAIKR.D;K.GQNTELGAVNVMTGIYTGR.S;K.IDFNDKSVTENTR.V;K.SVTENTR.V;K.TLYVVDAFCGTNPDTR.L;K.TTLSTDPK.R;K.TTLSTDPKR.L;K.VINLDKESEPDIYNAIK.R;K.VINLDKESEPDIYNAIKR.D;K.YAEELVK.R;K.YAEELVKR.M;L.LIGDDEHGWDDNGVFNYEGGCYAK.V;L.VNTGWNGTGKR.I;R.DTYANAEEWNTK.A;R.GIASM*HCSANTDM*NGENTAIFFGLSGTGK.T;R.GIASM*HCSANTDMNGENTAIFFGLSGTGK.T;R.GIASMHCSANTDM*NGENTAIFFGLSGTGK.T;R.GIASMHCSANTDMNGENTAIFFGLSGTGK.T;R.ISIKDTR.G;T.TLSTDPKR.L;Y.LVNTGWNGTGKR.I	19.1473	18.7485	19.0884	19.0957	19.0452	19.008	18.9766	19.063	26.1193	25.1518	25.6866	26.0437	25.3326	16.1377	25.9279	24.0573									25.9065	24.5268	25.6523	25.8024	25.4759	17.1357	25.9622	24.1537
MFR5589724.1	MFR5589724.1	MFR5589724.1	Unknown	phosphoenolpyruvate carboxykinase (ATP)	phosphoenolpyruvate carboxykinase	phosphoenolpyruvate carboxykinase	MAG: phosphoenolpyruvate carboxykinase (ATP) [Lawsonibacter sp.]	Lawsonibacter sp.	Lawsonibacter	4.70426	0.000488783	3.31088	Up	21727	Carbohydrate & central carbon metabolism	Carbohydrate & central carbon metabolism	Carbohydrate & central carbon metabolism; Energy metabolism & respiration	B	Dual-function	K01610	KOfam_high	K01610		phosphoenolpyruvate carboxykinase (ATP) [EC:4.1.1.49]	pckA	phosphoenolpyruvate carboxykinase (ATP)	K01610	K01610		high	K01610	TRUE	98.9	755	1.5e-225	None																		AKVENYK;ALVAAGPKV;AYLVNTGWNGTGK;AYLVNTGWNGTGKR;DAEPDIYNAIKR;EQVILNTWYGGEMK;EQVILNTWYGGEMKK;FGQAFLELHPTK;FIMEVAWQAHFVK;FLSGFTSK;GIIDAILDGSILK;GIIDAILDGSILKAETK;GITEPTPTFSACFGQAFLELHPTK;GITEPTPTFSACFGQAFLELHPTKYGEELVK;GMASMHCSANTDMNGENTALFFGLSGTGK;GQAFLELHPTK;GQLTELDAVNVMTGIYTGR;ISIKDTR;KPGLEGYDVGQLTELDAVNVMTGIYTGR;LLIGDDEHGWDDEGVFNFEGGCYAK;LSTDPKR;LVNTGWNGTGKR;NFEGGCYAK;PIDHIEK;PTFSACFGQAFLELHPTK;PTPTFSACFGQAFLELHPTK;SVTENTR;SYPIDHIEK;TENTRVSYPIDHIEK;TLSTDPKR;TTLSTDPK;TTLSTDPKR;VINLDKDAEPDIYNAIK;VINLDKDAEPDIYNAIKR;VNTGWNGTGKR;VSYPIDHIEK;YGEELVKK;YLVNTGWNGTGK;YPIDHIEK;YTGNDAGK	42	TRUE	A.YLVNTGWNGTGK.R;C.FGQAFLELHPTK.Y;E.PTPTFSACFGQAFLELHPTK.Y;F.GQAFLELHPTK.Y;F.NFEGGCYAK.V;K.AKVENYK.E;K.ALVAAGPKV.E;K.AYLVNTGWNGTGK.R;K.AYLVNTGWNGTGKR.I;K.DAEPDIYNAIKR.N;K.SVTENTR.V;K.TTLSTDPK.R;K.TTLSTDPKR.L;K.VINLDKDAEPDIYNAIK.R;K.VINLDKDAEPDIYNAIKR.N;K.YGEELVKK.M;K.YTGNDAGK.A;L.VNTGWNGTGKR.I;M.KPGLEGYDVGQLTELDAVNVMTGIYTGR.S;N.GMASMHCSANTDMNGENTALFFGLSGTGK.T;R.EQVILNTWYGGEM*KK.G;R.EQVILNTWYGGEMK.K;R.EQVILNTWYGGEMKK.G;R.FIM*EVAWQAHFVK.N;R.FIMEVAWQAHFVK.N;R.GIIDAILDGSILK.A;R.GIIDAILDGSILKAETK.T;R.GITEPTPTFSACFGQAFLELHPTK.Y;R.GITEPTPTFSACFGQAFLELHPTKYGEELVK.K;R.ISIKDTR.G;R.LLIGDDEHGWDDEGVFNFEGGCYAK.V;R.VSYPIDHIEK.I;S.YPIDHIEK.I;T.LSTDPKR.L;T.PTFSACFGQAFLELHPTK.Y;T.TLSTDPKR.L;V.GQLTELDAVNVMTGIYTGR.S;V.SYPIDHIEK.I;V.TENTRVSYPIDHIEK.I;Y.FLSGFTSK.L;Y.LVNTGWNGTGKR.I;Y.PIDHIEK.I	24.7188	18.0518	19.1426	18.8748	18.5409	17.9554	17.8305	18.8697	20.1813	22.7896	25.5878	25.317	24.8871	24.5889	25.3982	22.8686	25.5711								19.9686		25.5535	25.0757	25.0304		25.4325
WP_044919410.1	WP_044919410.1	WP_044919410.1	Unknown	carboxylating nicotinate-nucleotide dipho…	nicotinate-nucleotide diphosphorylase	nicotinate-nucleotide diphosphorylase	carboxylating nicotinate-nucleotide diphosphorylase [Dorea longicatena]	Dorea longicatena	Dorea	3.00253	0.00049154	3.30844	Up	83254	Cofactors/vitamins	Cofactors/vitamins	Cofactors/vitamins; Carbohydrate & central carbon metabolism; Translation, replication & growth	B	Specific	K00767	KOfam_high	K00767		nicotinate-nucleotide pyrophosphorylase (carboxylating) [EC:2.4.2.19]	nadC, QPRT	nicotinate-nucleotide pyrophosphorylase (carboxylating)	K00767	K00767		high	K00767	TRUE	221.9	394.7	5.9e-117	None																		DISSEDVTTNAVMHEAVTGEVDLICK;EYAPFVR;VGGGYNHR;YNLSDGVLLK	4	TRUE	E.DISSEDVTTNAVM*HEAVTGEVDLICK.Q;K.EYAPFVR.K;R.VGGGYNHR.Y;R.YNLSDGVLLK.D	18.3978	18.0518	19.1426	21.335	18.5409	17.9554	21.1427	18.8697	23.0709	22.3505	20.1807	22.7133	22.8098	22.5997	21.3308	22.4005				21.3144			21.2144		22.8581	21.7255		22.472	22.9531		21.3651	22.4969
UniRef100_UPI0025DD1841	UPI0025DD1841	UPI0025DD1841	Unknown	class II aldolase/adducin family protein			class II aldolase/adducin family protein n=1 Tax=uncultured Acetatifactor sp. TaxID=1671927 RepID=UPI0025DD1841	uncultured Acetatifactor sp.	uncultured Acetatifactor	2.64131	0.000494419	3.3059	Up	88579	Carbohydrate & central carbon metabolism	Carbohydrate & central carbon metabolism	Carbohydrate & central carbon metabolism	B	Specific	K01628	KOfam_high	K01628		L-fuculose-phosphate aldolase [EC:4.1.2.17]	fucA	L-fuculose-phosphate aldolase	K01628	K01628		high	K01628	TRUE	212.8	269.5	5.1e-79	HADEG only	HADEG: Aromatics									ABH00407.1|padC2	padC2	Aerobic	Aromatics	Phthalate_degradation	4.81e-08	25	47.4	GFMTPEYICK;ISDNEFLCTPTGVSK;MQNEYEIKKEICDIGKR;NMVAANDGNISVK;VDAQGNVIQANGNFKPSSEIK	5	TRUE	-.MQNEYEIKKEICDIGKR.I;K.GFMTPEYICK.V;K.ISDNEFLCTPTGVSK.G;K.VDAQGNVIQANGNFKPSSEIK.M;R.NMVAANDGNISVK.I	19.1473	18.7485	19.0884	19.0957	19.0452	19.008	18.9766	19.063	19.6178	23.0667	22.3574	23.0018	21.9068	19.513	21.4547	22.385										22.4417	22.3231	22.7605	22.0501		21.489	22.4814
MCX4344865.1	MCX4344865.1	MCX4344865.1	Unknown	30S ribosomal protein S13	30S ribosomal protein S13	30S ribosomal protein S13	MAG: 30S ribosomal protein S13 [Kineothrix sp.]	Kineothrix sp.	Kineothrix	4.50118	0.000495661	3.30482	Up	144011	Translation, replication & growth	Translation, replication & growth	Translation, replication & growth	B	Specific	K02952	KOfam_high	K02952		small subunit ribosomal protein S13	RP-S13, rpsM	small subunit ribosomal protein S13	K02952	K02952		high	K02952	TRUE	115.63	211.1	2.5e-61	None																		IAGVDLPR;ILAVAQVNPDTR;LQEIGCYR;RLQEIGCYR	4	TRUE	K.ILAVAQVNPDTR.V;K.RLQEIGCYR.G;R.IAGVDLPR.E;R.LQEIGCYR.G	19.1473	18.7485	19.0884	19.0957	19.0452	19.008	18.9766	19.063	19.6178	19.2246	24.5529	23.8955	24.9161	26.7406	26.2451	22.9895											24.5186	23.6541	25.0594	27.7385	26.2794	23.0859
RGE57509.1	RGE57509.1	RGE57509.1	Unknown	type I glyceraldehyde-3-phosphate dehydro…	-phosphate dehydrogenase	-phosphate dehydrogenase	type I glyceraldehyde-3-phosphate dehydrogenase [Eisenbergiella massiliensis]	Eisenbergiella massiliensis	Eisenbergiella	-4.00893	0.000496269	3.30428	Down	62330	Carbohydrate & central carbon metabolism	Carbohydrate & central carbon metabolism	Carbohydrate & central carbon metabolism; Energy metabolism & respiration; Translation, replication & growth; Stress response & adaptation; Amino acid metabolism; Cofactors/vitamins	B	Highly ambiguous	K00134	KOfam_high	K00134		glyceraldehyde 3-phosphate dehydrogenase (phosphorylating) [EC:1.2.1.12]	GAPDH, gapA	glyceraldehyde 3-phosphate dehydrogenase (phosphorylating)	K00134	K00134		high	K00134	TRUE	409.8	445.2	3.8e-132	None																		AAAVNIVPNSTGAAK;AIGLVIPELN;AIGLVIPELNGK;AQAHIDAGAK;ASCTTNCLAPMAK;DEIVSSDIIGMR;DNENSYTSQMVR;DQMTLDGPQR;GDQMTLDGPQR;GLVIPELNGK;IGLVIPELNGK;IVPNSTGAAK;LVIPELNGK;NIVPNSTGAAK;NTDEIVSSDIIGMR;PTGSTTILTAVVK;SCTTNCLAPMAK;SWYDNENSYTSQMVR;TGDQMTLDGPQR;TIKHFGK;VAINGFGR;VPTPTGSTTILTAVVK	24	TRUE	A.ASCTTNCLAPMAK.A;A.IGLVIPELNGK.L;A.SCTTNCLAPM*AK.A;A.SCTTNCLAPMAK.A;G.DQMTLDGPQR.K;G.LVIPELNGK.L;I.GLVIPELNGK.L;K.AIGLVIPELN.G;K.AIGLVIPELNGK.L;K.AQAHIDAGAK.H;K.VAINGFGR.I;N.IVPNSTGAAK.A;R.AAAVNIVPNSTGAAK.A;R.TIKHFGK.L;R.VPTPTGSTTILTAVVK.G;T.DEIVSSDIIGMR.Y;T.GDQMTLDGPQR.K;T.PTGSTTILTAVVK.G;V.NIVPNSTGAAK.A;V.SWYDNENSYTSQMVR.T;Y.DNENSYTSQMVR.T;Y.NTDEIVSSDIIGMR.Y;Y.TGDQM*TLDGPQR.K;Y.TGDQMTLDGPQR.K	22.9958	25.726	24.2083	25.573	24.2049	23.5642	25.7762	25.0673	20.087	24.1174	18.9056	18.1622	23.4282	21.7939	19.162	19.3877	23.8481			25.5524			25.8479	25.2813		23.4924			23.5715	22.7919
UniRef100_UPI0025FC26DE	UPI0025FC26DE	UPI0025FC26DE	Unknown	diaminopimelate dehydrogenase	diaminopimelate dehydrogenase	diaminopimelate dehydrogenase	diaminopimelate dehydrogenase n=1 Tax=uncultured Acetatifactor sp. TaxID=1671927 RepID=UPI0025FC26DE	uncultured Acetatifactor sp.	uncultured Acetatifactor	3.08037	0.000496269	3.30428	Up	65938	Amino acid metabolism	Amino acid metabolism	Amino acid metabolism; Energy metabolism & respiration; Cofactors/vitamins	B	Dual-function	K03340	KOfam_high	K03340		diaminopimelate dehydrogenase [EC:1.4.1.16]	dapdh	diaminopimelate dehydrogenase	K03340	K03340		high	K03340	TRUE	196.93	509.1	5.5e-152	None																		GVSQGHSDAIR;GVSQGHSDAIRR;IGILGYGNLGR;LFNVVDSFDTHAR;MYANAILPEGK;SGVTGWEK;SQGHSDAIR;SQGHSDAIRR	8	FALSE	G.LFNVVDSFDTHAR.I;R.GVSQGHSDAIR.R;R.GVSQGHSDAIRR.I;R.IGILGYGNLGR.G;R.MYANAILPEGK.D;R.SGVTGWEK.E;V.SQGHSDAIR.R;V.SQGHSDAIRR.I	18.3978	18.0518	19.1426	20.9424	22.1042	17.9554	17.8305	18.8697	21.9566	22.1984	21.7058	22.1689	21.6853	21.6942	22.8259	23.7025				20.9218	22.1248				21.7438			21.9276			22.8602	23.7989
UniRef100_UPI002611181E	UPI002611181E	UPI002611181E	Unknown	diaminopimelate dehydrogenase	diaminopimelate dehydrogenase	diaminopimelate dehydrogenase	diaminopimelate dehydrogenase n=1 Tax=uncultured Acetatifactor sp. TaxID=1671927 RepID=UPI002611181E	uncultured Acetatifactor sp.	uncultured Acetatifactor	3.08037	0.000496269	3.30428	Up	65938	Amino acid metabolism	Amino acid metabolism	Amino acid metabolism; Energy metabolism & respiration; Cofactors/vitamins	B	Dual-function	K03340	KOfam_high	K03340		diaminopimelate dehydrogenase [EC:1.4.1.16]	dapdh	diaminopimelate dehydrogenase	K03340	K03340		high	K03340	TRUE	196.93	508.9	6.1e-152	None																		GVSQGHSDAIR;GVSQGHSDAIRR;IGILGYGNLGR;LFNVVDSFDTHAR;MYANAILPEGK;SGVTGWEK;SQGHSDAIR;SQGHSDAIRR	8	FALSE	G.LFNVVDSFDTHAR.I;R.GVSQGHSDAIR.R;R.GVSQGHSDAIRR.I;R.IGILGYGNLGR.G;R.MYANAILPEGK.D;R.SGVTGWEK.E;V.SQGHSDAIR.R;V.SQGHSDAIRR.I	18.3978	18.0518	19.1426	20.9424	22.1042	17.9554	17.8305	18.8697	21.9566	22.1984	21.7058	22.1689	21.6853	21.6942	22.8259	23.7025				20.9218	22.1248				21.7438			21.9276			22.8602	23.7989
TGY93671.1	TGY93671.1	TGY93671.1	Unknown	30S ribosomal protein S16	30S ribosomal protein S16	30S ribosomal protein S16	30S ribosomal protein S16 [Petralouisia muris]	Petralouisia muris	Petralouisia	3.19967	0.000498825	3.30205	Up	159867	Translation, replication & growth	Translation, replication & growth	Translation, replication & growth	B	Specific	K02959	KOfam_high	K02959		small subunit ribosomal protein S16	RP-S16, MRPS16, rpsP	small subunit ribosomal protein S16	K02959	K02959		high	K02959	TRUE	22.8	147.9	9e-42	None																		FIEEIGTYDPTK;FIEEIGTYDPTKDPSEF;FIEEIGTYDPTKDPSEFHVNEELAK;FIEEIGTYDPTKDPSEFHVNEELAKK;HVNEELAK;IVVADSR;KAPFYR;WLSNGAQPTEMVGK	8	TRUE	F.HVNEELAK.K;K.FIEEIGTYDPTK.D;K.FIEEIGTYDPTKDPSEF.H;K.FIEEIGTYDPTKDPSEFHVNEELAK.K;K.FIEEIGTYDPTKDPSEFHVNEELAKK.W;K.KAPFYR.I;K.WLSNGAQPTEMVGK.I;R.IVVADSR.S	19.1473	18.7485	19.0884	19.0957	19.0452	19.008	18.9766	19.063	22.2363	19.2246	23.2637	23.4043	23.1666	23.5452	19.4834	23.4457									22.0235		23.2295	23.163	23.3099	24.5431		23.5421
QCD36432.1	QCD36432.1	QCD36432.1	Unknown	xylose isomerase	xylose isomerase	xylose isomerase	xylose isomerase [Muribaculum gordoncarteri]	Muribaculum gordoncarteri	Muribaculum	-2.71133	0.000498825	3.30205	Down	37842	Carbohydrate & central carbon metabolism	Carbohydrate & central carbon metabolism	Carbohydrate & central carbon metabolism	B	Specific	K01805	KOfam_high	K01805		xylose isomerase [EC:5.3.1.5]	xylA	xylose isomerase	K01805	K01805		high	K01805	TRUE	114.73	674.8	1.6e-201	None																		EGYMSLLNTDQK;EGYMSLLNTDQKR;EKEHLATMLRIAR;GFTGTFLIEPK;GFTGTFLIEPKPMEPSK;NAIDATIALGGTNYVFWGGR;NGGLGNGGTNFDAK;NSTDLEDIFIAHIAGMDAMAR;YMNGAATNPDFDVVAR	9	TRUE	K.GFTGTFLIEPK.P;K.GFTGTFLIEPKPMEPSK.H;K.NAIDATIALGGTNYVFWGGR.E;R.EGYMSLLNTDQK.R;R.EGYMSLLNTDQKR.E;R.EKEHLATMLRIAR.D;R.NGGLGNGGTNFDAK.T;R.NSTDLEDIFIAHIAGMDAMAR.A;R.YMNGAATNPDFDVVAR.A	22.3647	22.4378	21.8195	21.106	21.6877	21.3863	22.1562	23.1981	20.087	18.1635	18.9056	20.3564	18.6173	17.7723	19.162	21.4015			21.4461	21.0854	21.7083	21.2013		23.4122				20.1151				21.4979
UniRef100_UPI00272C3BC3	UPI00272C3BC3	UPI00272C3BC3	Unknown	flagellin	flagellin	flagellin	flagellin n=1 Tax=uncultured Acetatifactor sp. TaxID=1671927 RepID=UPI00272C3BC3	uncultured Acetatifactor sp.	uncultured Acetatifactor	4.69161	0.000500706	3.30042	Up	44035	Cell motility / transport	Cell motility / transport	Cell motility / transport; Stress response & adaptation; Translation, replication & growth	B	Moderately ambiguous	K02406	KOfam_high	K02406		flagellin	fliC, hag	flagellin	K02406	K02406		high	K02406	TRUE	130.7	323.3	2e-95	None																		AADDAAGLAISEK;AANGTMSESDR;AANGTMSESDRDAIQSEVDQLVTEIDR;ADDAAGLAISEK;AEGALTEVHDMLQR;AQDGISAVQTAEGALTEVHDMLQR;ATLGAVQNR;AVQTAEGALTEVHDMLQR;DAAGLAISEK;DAIQSEVDQLVTEIDR;DRDAIQSEVDQLVTEIDR;DVVADALER;FNETYLLK;GALTEVHDMLQR;GLTQASANAQDGISAVQTAEGALTEVHDMLQR;LEHTIANLDNVVENTTSAESAIR;LSSGYKINR;MLGITTGAQAK;MNELAVK;MSESDRDAIQSEVDQLVTEIDR;MVVQHNLTAMNSNR;NAQDGISAVQTAEGALTEVHDMLQR;NLDNVVENTTSAESAIR;NLTAMNSNR;QHNLTAMNSNR;QIRGLTQASANAQDGISAVQTAEGALTEVHDMLQR;QTAEGALTEVHDMLQR;RDAIQSEVDQLVTEIDR;SANAQDGISAVQTAEGALTEVHDMLQR;SAVQTAEGALTEVHDMLQR;SEVDQLVTEIDR;SGYKINR;SSGYKINR;TAEGALTEVHDMLQR;TEVHDMLQR;TVTSYINSSNAV;VATTTKFNET;VQHNLTAMNSNR;VVQHNLTAMNSNR	47	TRUE	-.M*VVQHNLTAM*NSNR.M;-.M*VVQHNLTAMNSNR.M;-.MVVQHNLTAM*NSNR.M;-.MVVQHNLTAMNSNR.M;A.ADDAAGLAISEK.M;A.NAQDGISAVQTAEGALTEVHDMLQR.M;A.NLDNVVENTTSAESAIR.D;A.SANAQDGISAVQTAEGALTEVHDMLQR.M;D.DAAGLAISEK.M;D.RDAIQSEVDQLVTEIDR.V;E.GALTEVHDMLQR.M;H.NLTAMNSNR.M;I.DVVA	24.6302	18.0518	19.1426	18.8748	18.5409	17.9554	23.9882	18.8697	26.9708	24.866	25.2979	24.6693	24.7586	22.9199	24.6885	23.4155	25.4825						24.0599		26.758	24.241	25.2636	24.428	24.9019		24.7228
RGE58547.1	RGE58547.1	RGE58547.1	Unknown	DegV family protein	DegV protein	DegV protein	DegV family protein [Eisenbergiella massiliensis]	Eisenbergiella massiliensis	Eisenbergiella	3.15669	0.00050473	3.29694	Up	80635	Lipid metabolism	Lipid metabolism	Lipid metabolism	E	Specific	K25232	KOfam_high	K25232		fatty acid kinase fatty acid binding subunit	fakB	fatty acid kinase fatty acid binding subunit	K25232	-		high	K25232	TRUE	79.3	285.2	1.1e-83	None																		AALGTILK;IKPVLQIQGEK;ITPAAAALGTILK;VQVVNNQR	4	TRUE	A.AALGTILK.I;K.IKPVLQIQGEK.L;R.ITPAAAALGTILK.I;R.VQVVNNQR.I	19.1473	18.7485	19.0884	19.0957	19.0452	19.008	18.9766	19.063	23.9221	23.0189	23.6457	23.7012	22.2896	21.7775	19.4834	19.5877									23.7093	22.3939	23.6114	23.4599	22.4329	22.7754
UPI00033B12B1	UPI00033B12B1	UPI00033B12B1	Unknown	status=active	status=active	status=active	status=active	Unknown	Unknown	3.41467	0.000505625	3.29617	Up	56091	Amino acid metabolism	Amino acid metabolism	Amino acid metabolism; Cofactors/vitamins; Energy metabolism & respiration	B	Moderately ambiguous	K00831	KOfam_high	K00831		phosphoserine aminotransferase [EC:2.6.1.52]	serC, PSAT1	phosphoserine aminotransferase	K00831	K00831		high	K00831	TRUE	133.67	555.7	8.2e-166	None																		EVMNIPDNYK;GTVVKEDR;LVEFMK;LVLEWIK	4	TRUE	K.GTVVKEDR.S;K.LVEFMK.K;K.LVLEWIK.N;R.EVMNIPDNYK.V	22.2635	18.0518	19.1426	18.8748	18.5409	22.74	17.8305	18.8697	22.9271	23.4067	22.3453	23.1977	23.3985	22.1071	23.5734	22.6752	23.1158					22.555				22.7817	22.3111	22.9564	23.5418		23.6077
AEW63340.1	AEW63340.1	AEW63340.1	Unknown	putative kinase	putative kinase	putative kinase	putative kinase [Klebsiella pneumoniae subsp. pneumoniae HS11286]	Klebsiella pneumoniae subsp. pneumoniae HS11286	Klebsiella	3.17811	0.000513782	3.28922	Up	22134	Cell motility / transport	Cell motility / transport	Cell motility / transport; Stress response & adaptation	B	Dual-function	K11216	KOfam_high	K11216		autoinducer-2 kinase [EC:2.7.1.189]	lsrK	autoinducer-2 kinase	K11216	K00854,K11216		high	K11216	TRUE	505.43	936.6	4.3e-281	None																		FESEVYEVSGQTLALSAMPR;LGLVDSGLTTSMWQAPGLERR	2	TRUE	Q.LGLVDSGLTTSMWQAPGLERR.Q;R.FESEVYEVSGQTLALSAMPR.L	18.3978	20.9759	18.6717	18.8748	18.5409	17.9554	17.8305	18.8697	23.2062	19.4409	20.0012	21.8402	24.2671	21.8467	22.2764	22.6627		20.5069	18.2983							18.8159	19.9669		24.4104	22.8447
UniRef100_UPI00265F8390	UPI00265F8390	UPI00265F8390	Unknown	flagellin	flagellin	flagellin	flagellin n=1 Tax=uncultured Acetatifactor sp. TaxID=1671927 RepID=UPI00265F8390	uncultured Acetatifactor sp.	uncultured Acetatifactor	4.71066	0.000515058	3.28814	Up	45677	Cell motility / transport	Cell motility / transport	Cell motility / transport; Stress response & adaptation; Translation, replication & growth	B	Moderately ambiguous	K02406	KOfam_high	K02406		flagellin	fliC, hag	flagellin	K02406	K02406		high	K02406	TRUE	130.7	250.1	3.8e-73	None																		AADDAAGLAISEK;AANGTMSESDR;AANGTMSESDRDAIQSEVDQLVTEIDR;ADDAAGLAISEK;AEGALTEVHDMLQR;AFTSMDSLMAAIK;AFTSMDSLMAAIKR;AQDGISAVQTAEGALTEVHDMLQR;ATLGAVQNR;AVQTAEGALTEVHDMLQR;DAAGLAISEK;DAIQSEVDQLVTEIDR;DRDAIQSEVDQLVTEIDR;FNETYLLK;GALTEVHDMLQR;GLTQASANAQDGISAVQTAEGALTEVHDMLQR;INLNISQMSAR;KAFTSMDSLMAAIK;KAFTSMDSLMAAIKR;LSSGYKINR;MLGITTGAQAK;MNELAVK;MSESDRDAIQSEVDQLVTEIDR;MVVQHNLTAMNSNR;NAQDGISAVQTAEGALTEVHDMLQR;NLTAMNSNR;QHNLTAMNSNR;QIRGLTQASANAQDGISAVQTAEGALTEVHDMLQR;QTAEGALTEVHDMLQR;RDAIQSEVDQLVTEIDR;SANAQDGISAVQTAEGALTEVHDMLQR;SAVQTAEGALTEVHDMLQR;SEVDQLVTEIDR;SGYKINR;SMDSLMAAIKR;SSGYKINR;TAEGALTEVHDMLQR;TEVHDMLQR;VQHNLTAMNSNR;VVQHNLTAMNSNR	48	FALSE	-.M*VVQHNLTAM*NSNR.M;-.M*VVQHNLTAMNSNR.M;-.MVVQHNLTAM*NSNR.M;-.MVVQHNLTAMNSNR.M;A.ADDAAGLAISEK.M;A.NAQDGISAVQTAEGALTEVHDMLQR.M;A.SANAQDGISAVQTAEGALTEVHDMLQR.M;D.DAAGLAISEK.M;D.RDAIQSEVDQLVTEIDR.V;E.GALTEVHDMLQR.M;H.NLTAMNSNR.M;I.SAVQTAEGALTEVHDMLQR.M;K.AA	24.5742	18.0518	19.1426	18.8748	18.5409	17.9554	22.4043	18.8697	26.3952	20.7108	25.0948	24.6166	25.8026	24.6963	25.3671	23.4155	25.4265						22.4759		26.1824	20.0858	25.0605	24.3753	25.9459		25.4014	23.5119
ASB39583.1	ASB39583.1	ASB39583.1	Unknown	ABC transporter ATP-binding protein	ABC transporter ATP-binding protein	ABC transporter ATP-binding protein	ABC transporter ATP-binding protein [Acutalibacter muris]	Acutalibacter muris	Acutalibacter	3.15669	0.000516407	3.28701	Up	18075	Stress response & adaptation	Stress response & adaptation	Stress response & adaptation	B	Specific	K13464	KOfam_high	K13464		jasmonate ZIM domain-containing protein	JAZ	jasmonate ZIM domain-containing protein	K13464	K06147		high	K13464	TRUE	33.1	37.6	1.3e-08	None																		IAEILSAPK;MRMIFRYLRPFVPR	2	TRUE	-.M*RMIFRYLRPFVPR.M;R.IAEILSAPK.D	18.3978	18.0518	19.1426	18.8748	23.183	17.9554	17.8305	18.8697	21.9645	22.2538	23.1094	22.1007	21.6121	22.3021	21.9526	22.264					23.2036				21.7517	21.6288	23.0751				21.9869
MFR2792890.1	MFR2792890.1	MFR2792890.1	Unknown	carbamoyl-phosphate synthase large subunit	carbamoyl-phosphate synthase	carbamoyl-phosphate synthase	MAG: carbamoyl-phosphate synthase large subunit [Eisenbergiella sp.]	Eisenbergiella sp.	Eisenbergiella	2.03872	0.000518718	3.28507	Up	1946	Amino acid metabolism	Amino acid metabolism	Amino acid metabolism; Translation, replication & growth; Cofactors/vitamins	B	Moderately ambiguous	K01955	KOfam_high	K01955		carbamoyl-phosphate synthase large subunit [EC:6.3.5.5]	carB, CPA2	carbamoyl-phosphate synthase large subunit	K01955	K01955		high	K01955	TRUE	1478.3	1510.2	0	None																		CVHAAKALHK;GVTPDRPILIDR;VGVTPDRPILIDR	3	TRUE	A.VGVTPDRPILIDR.F;C.CVHAAKALHK.L;V.GVTPDRPILIDR.F	18.3978	18.0518	19.1426	18.8748	18.5409	17.9554	17.8305	21.0014	20.693	20.6822	20.7794	20.8979	21.7581	20.6493	20.3528	20.2923								21.2155			20.7451	20.6566	21.9014		20.3871
ASB40553.1	ASB40553.1	ASB40553.1	Unknown	Fe-S oxidoreductase	Fe-S oxidoreductase	Fe-S oxidoreductase	Fe-S oxidoreductase [Acutalibacter muris]	Acutalibacter muris	Acutalibacter	3.00683	0.00053104	3.27487	Up	52967	Uncharacterized	Uncharacterized	Uncharacterized	F	Uncharacterized	K07079	KOfam_high	K07079		uncharacterized protein	K07079	uncharacterized protein	K07079	K07079		high	K07079	TRUE	206.57	423.2	1.6e-125	None																		IAVPCTGCSYCTEGCPQK;MVDLFIEK	2	TRUE	K.MVDLFIEK.G;Q.IAVPCTGCSYCTEGCPQK.I	18.3978	18.0518	19.1426	18.8748	18.5409	17.9554	21.9831	18.8697	22.788	23.7848	22.2578	21.5945	22.3151	22.0377	20.128	20.9649							22.0548				22.2235	21.3532	22.4584		20.1623
QMT68321.1	QMT68321.1	QMT68321.1	Unknown	type B 50S ribosomal protein L31	type B 50S ribosomal protein L31	type B 50S ribosomal protein L31	type B 50S ribosomal protein L31 [Lactobacillus johnsonii]	Lactobacillus johnsonii	Lactobacillus	2.81426	0.000532134	3.27398	Up	158645	Translation, replication & growth	Translation, replication & growth	Translation, replication & growth	B	Specific	K02909	KOfam_high	K02909		large subunit ribosomal protein L31	RP-L31, rpmE	large subunit ribosomal protein L31	K02909	K02909		high	K02909	TRUE	30.2	100.4	1.4e-27	None																		FVAGSTLKPEETIEFEGK;GIHPDYQEVVFMDSATGAK;ISSDSHPFYTGK;VEISSDSHPFYTGK	4	FALSE	E.ISSDSHPFYTGK.Q;K.FVAGSTLKPEETIEFEGK.T;K.GIHPDYQEVVFMDSATGAK.F;R.VEISSDSHPFYTGK.Q	18.3978	18.0518	19.1426	20.1145	18.5409	17.9554	20.6761	19.4401	21.9218	22.0646	20.4142	22.1946	20.8163	23.2815	20.5857	23.5545				20.0939			20.7478	19.6541			20.3799	21.9533	20.9596	24.2795	20.62	23.6509
MFR3727945.1	MFR3727945.1	MFR3727945.1	Unknown	4-hydroxy-tetrahydrodipicolinate synthase	-hydroxy-tetrahydrodipicolinate synthase	-hydroxy-tetrahydrodipicolinate synthase	MAG: 4-hydroxy-tetrahydrodipicolinate synthase [Lacrimispora sp.]	Lacrimispora sp.	Lacrimispora	2.68776	0.000533808	3.27262	Up	78412	Amino acid metabolism	Amino acid metabolism	Amino acid metabolism	B	Specific	K01714	KOfam_high	K01714		4-hydroxy-tetrahydrodipicolinate synthase [EC:4.3.3.7]	dapA	4-hydroxy-tetrahydrodipicolinate synthase	K01714	K01714		high	K01714	TRUE	256.97	361	1.3e-106	HADEG only	HADEG: Aromatics									P0A144|nahE	nahE	Aerobic	Aromatics	Naphthalene_degradation	9.64e-13	29.231	62.4	IPILLYNVPSR;LPLTEMEPK	2	TRUE	K.IPILLYNVPSR.T;R.LPLTEM*EPK.N	19.1473	18.7485	19.0884	19.0957	19.0452	19.008	18.9766	19.063	21.9504	20.4334	23.1315	23.2169	23.3477	21.5394	20.4676	19.5877									21.7376	19.8084	23.0972	22.9756	23.491	22.5374	20.5019
UniRef100_UPI00260C22E3	UPI00260C22E3	UPI00260C22E3	Unknown	hypothetical protein	hypothetical protein	hypothetical protein	hypothetical protein n=1 Tax=uncultured Acetatifactor sp. TaxID=1671927 RepID=UPI00260C22E3	uncultured Acetatifactor sp.	uncultured Acetatifactor	3.69348	0.000534679	3.27191	Up	65614	Uncharacterized	Uncharacterized	Uncharacterized	F	Uncharacterized	-	eggNOG	-						-		low	K01258	FALSE	176.73	67.6	1.3e-17	None																		DNAEVQGK;ERFLDTVPEEIR;VLVEIDRKGK	3	TRUE	E.ERFLDTVPEEIR.D;K.VLVEIDRKGK.D;R.DNAEVQGK.R	18.3978	18.0518	19.1426	22.6143	18.5409	23.2496	17.8305	18.8697	23.4847	23.9158	22.962	23.7392	22.394	23.2624	22.5895	23.8975				22.5937		23.0646			23.2719	23.2908	22.9277	23.4978
QNM02946.1	QNM02946.1	QNM02946.1	Unknown	glycoside hydrolase family 130 protein	glycoside hydrolase	glycoside hydrolase	glycoside hydrolase family 130 protein [Simiaoa sunii]	Simiaoa sunii	Simiaoa	3.90644	0.000534679	3.27191	Up	61984	Carbohydrate & central carbon metabolism	Carbohydrate & central carbon metabolism	Carbohydrate & central carbon metabolism	E	Specific	K18785	KOfam_high	K18785		beta-1,4-mannooligosaccharide/beta-1,4-mannosyl-N-acetylglucosamine phosphorylase [EC:2.4.1.319 2.4.1.320]	mp2	beta-1,4-mannooligosaccharide	K18785	K18785		high	K18785	TRUE	364.57	477	2.3e-142	None																		CENFLLTPEEWYEER;IENPFLPFNR;IFNSAVMPYGDEFIGVFR;IQFVDEEGK;NAVLFPR;SIGGAILDIDNPSIVK;YSENPIIGR	7	TRUE	K.IQFVDEEGK.P;R.CENFLLTPEEWYEER.G;R.IENPFLPFNR.N;R.IFNSAVMPYGDEFIGVFR.G;R.NAVLFPR.K;R.YSENPIIGR.N;Y.SIGGAILDIDNPSIVK.Y	22.6474	18.0518	19.1426	18.8748	18.5409	17.9554	23.4916	22.6146	24.5495	24.7532	23.7097	24.2089	23.724	23.8746	23.9829	23.7677	23.4997						23.5633	22.8286	24.3368	24.1282	23.6754	23.9676	23.8673	24.8725	24.0172	23.8642
UPI00082158D8	UPI00082158D8	UPI00082158D8	Unknown	status=active	status=active	status=active	status=active	Unknown	Unknown	2.71399	0.000537133	3.26992	Up	159524	Translation, replication & growth	Translation, replication & growth	Translation, replication & growth	B	Specific	K02959	KOfam_high	K02959		small subunit ribosomal protein S16	RP-S16, MRPS16, rpsP	small subunit ribosomal protein S16	K02959	K02959		high	K02959	TRUE	22.8	151.5	7.1e-43	None																		FIEEIGTYDPSTDPSTF;FIEEIGTYDPSTDPSTFK;IIVADSR;KAPFYR;WLANGAQPTEMVGK	5	TRUE	K.KAPFYR.I;K.WLANGAQPTEMVGK.I;R.FIEEIGTYDPSTDPSTF.K;R.FIEEIGTYDPSTDPSTFK.V;R.IIVADSR.S	21.3109	18.0518	19.1426	18.8748	18.5409	17.9554	17.8305	18.8697	20.6499	20.6376	21.5053	20.1675	22.7044	21.2523	22.2182	23.1532	22.1631								20.4372	20.0126	21.471	19.9262	22.8477	22.2503	22.2525	23.2496
MCX4342564.1	MCX4342564.1	MCX4342564.1	Unknown	biotin/lipoyl-binding protein	biotin	biotin	MAG: biotin/lipoyl-binding protein [Kineothrix sp.]	Kineothrix sp.	Kineothrix	2.72166	0.000538104	3.26913	Up	143606	Xenobiotic & aromatic compound metabolism	Xenobiotic & aromatic compound metabolism	Xenobiotic & aromatic compound metabolism; Carbohydrate & central carbon metabolism; Cell motility / transport; Translation, replication & growth; Stress response & adaptation	A	Highly ambiguous	K23351	KOfam_high	K23351		glutaconyl-CoA/methylmalonyl-CoA decarboxylase subunit gamma	gcdC, mmdC	glutaconyl-CoA	K23351	-		high	K23351	TRUE	118.73	119	2.5e-33	None																		AGDTVVVLEAMK;PAASGAAGSVR;VFAVEAK	3	TRUE	K.AGDTVVVLEAM*K.M;K.PAASGAAGSVR.V;K.VFAVEAK.V	19.1473	18.7485	19.0884	19.0957	19.0452	19.008	18.9766	19.063	19.6178	23.5804	21.3043	22.6918	22.6618	21.8557	22.6465	19.5877										22.9554	21.2701	22.4505	22.8051	22.8536	22.6808
UniRef100_UPI00260B8206	UPI00260B8206	UPI00260B8206	Unknown	family 43 glycosylhydrolase	glycosylhydrolase	glycosylhydrolase	family 43 glycosylhydrolase n=2 Tax=uncultured Acetatifactor sp. TaxID=1671927 RepID=UPI00260B8206	uncultured Acetatifactor sp.	uncultured Acetatifactor	3.64496	0.00054147	3.26643	Up	31735	Uncharacterized	Uncharacterized	Uncharacterized	F	Uncharacterized	-	eggNOG	-						-	K15921	medium	K15921	FALSE	305.77	156	1.6e-44	None																		DSATAGFK;HTNGTWYSR;YYLYYVLDK	3	FALSE	R.HTNGTWYSR.Q;R.YYLYYVLDK.Q;T.DSATAGFK.Y	21.0405	18.0518	19.1426	18.8748	18.5409	17.9554	21.906	18.8697	23.4732	23.0423	23.0981	22.7038	19.1531	23.5677	24.7014	23.802	21.8928						21.9777		23.2604				19.2964	24.5656	24.7357	23.8984
UniRef100_UPI001055B559	UPI001055B559	UPI001055B559	Unknown	6-phospho-beta-glucosidase	-phospho-beta-glucosidase	-phospho-beta-glucosidase	6-phospho-beta-glucosidase n=1 Tax=Clostridium cuniculi TaxID=2548455 RepID=UPI001055B559	Clostridium cuniculi	Clostridium	2.17775	0.00054147	3.26643	Up	30049	Carbohydrate & central carbon metabolism	Carbohydrate & central carbon metabolism	Carbohydrate & central carbon metabolism	B	Specific	K01223	KOfam_high	K01223		6-phospho-beta-glucosidase [EC:3.2.1.86]	E3.2.1.86B, bglA	6-phospho-beta-glucosidase	K01223	K01223		high	K01223	TRUE	477.17	764.4	6.6e-229	None																		GLANVDVCPTGK;YGFIYVDR	2	TRUE	R.GLANVDVCPTGK.D;R.YGFIYVDR.D	19.1473	18.7485	19.0884	19.0957	19.0452	19.008	18.9766	19.063	21.4908	20.4121	20.8724	20.574	22.9845	22.3567	21.3164	19.5877									21.278	19.7871	20.8381	20.3327	23.1278	23.3547	21.3507
UniRef100_UPI003D7D4083	UPI003D7D4083	UPI003D7D4083	Unknown	50S ribosomal protein L7/L12	50S ribosomal protein L7	50S ribosomal protein L7	50S ribosomal protein L7/L12 n=1 Tax=Brotaphodocola sp. TaxID=3073577 RepID=UPI003D7D4083	Brotaphodocola sp.	Brotaphodocola	4.36817	0.00054147	3.26643	Up	143196	Translation, replication & growth	Translation, replication & growth	Translation, replication & growth	B	Specific	K02935	KOfam_high	K02935		large subunit ribosomal protein L7/L12	RP-L7, MRPL12, rplL	large subunit ribosomal protein L7	K02935	K02935		high	K02935	TRUE	38.73	150.5	1e-42	None																		AKLTTAEFIEAIK;DVVDGAPK;EAKDVVDGAPK;ELSVLELNELVK;EVTGLGLK;LEAEGAKVTLK;LTTAEFIEAIK;TTAEFIEAIK	8	FALSE	K.DVVDGAPK.V;K.EAKDVVDGAPK.V;K.ELSVLELNELVK.A;K.LEAEGAKVTLK.-;K.LTTAEFIEAIK.E;L.TTAEFIEAIK.E;M.AKLTTAEFIEAIK.E;R.EVTGLGLK.E	18.3978	23.5124	19.1426	24.7528	18.5409	17.9554	17.8305	18.8697	24.4547	24.4293	23.2958	24.2255	24.0837	25.025	24.2647	24.1689		23.0434		24.7322					24.2419	23.8043	23.2615		24.227	26.023	24.299
MFR3729832.1	MFR3729832.1	MFR3729832.1	Unknown	2-isopropylmalate synthase	-isopropylmalate synthase	-isopropylmalate synthase	MAG: 2-isopropylmalate synthase [Lacrimispora sp.]	Lacrimispora sp.	Lacrimispora	3.18434	0.000541594	3.26633	Up	19762	Amino acid metabolism	Amino acid metabolism	Amino acid metabolism; Carbohydrate & central carbon metabolism	B	Dual-function	K01649	KOfam_high	K01649		2-isopropylmalate synthase [EC:2.3.3.13]	leuA, IMS	2-isopropylmalate synthase	K01649	K01649		high	K01649	TRUE	452.17	620.8	6.2e-185	None																		APVWCSVDLR;DSIILSVHPHNDR;DVVIQVLVQCR	3	TRUE	D.DVVIQVLVQCR.E;E.APVWCSVDLR.D;R.DSIILSVHPHNDR.G	19.1473	18.7485	19.0884	19.0957	19.0452	19.008	18.9766	19.063	22.7952	19.2246	22.6907	22.5586	24.1028	23.3348	19.4834	23.4572									22.5824		22.6564	22.3173	24.2461	24.3327		23.5536
QHB24680.1	QHB24680.1	QHB24680.1	Unknown	glucuronate isomerase	glucuronate isomerase	glucuronate isomerase	glucuronate isomerase [Mediterraneibacter gnavus ATCC 29149]	Mediterraneibacter gnavus ATCC 29149	Mediterraneibacter	3.73187	0.000541594	3.26633	Up	31072	Carbohydrate & central carbon metabolism	Carbohydrate & central carbon metabolism	Carbohydrate & central carbon metabolism	B	Specific	K01812	KOfam_high	K01812		glucuronate isomerase [EC:5.3.1.12]	uxaC	glucuronate isomerase	K01812	K01812		high	K01812	TRUE	162.6	691.8	8.6e-207	None																		LGWAMQLHYGCK;SFLSYTR;TAEEVWNLCNEK;YITGDASDREK	4	TRUE	K.TAEEVWNLCNEK.L;R.LGWAMQLHYGCK.R;R.SFLSYTR.H;R.YITGDASDREK.F	19.1473	18.7485	19.0884	19.0957	19.0452	19.008	18.9766	19.063	23.5035	24.9339	18.9245	19.6341	23.5364	23.9958	22.8481	24.6511									23.2907	24.3089			23.6797	24.9938	22.8824	24.7476
UniRef100_UPI0026031C1A	UPI0026031C1A	UPI0026031C1A	Unknown	chaperonin GroEL	chaperonin GroEL	chaperonin GroEL	chaperonin GroEL n=5 Tax=uncultured Acetatifactor sp. TaxID=1671927 RepID=UPI0026031C1A	uncultured Acetatifactor sp.	uncultured Acetatifactor	-3.70161	0.00054217	3.26586	Down	21208	Translation, replication & growth	Translation, replication & growth	Translation, replication & growth; Stress response & adaptation; Lipid metabolism	B	Dual-function	K04077	KOfam_high	K04077		chaperonin GroEL [EC:5.6.1.7]	groEL, HSPD1, HSP60, CPN60, ths	chaperonin GroEL	K04077	K04077		high	K04077	TRUE	156.27	827	1.5e-247	None																		AALESGVNQLSDTVR;ALESGVNQLSDTVR;APLITNDGVTIAK;ATECAVEAISK;DATMDMLGHAK;DEEVGQLVADAMEK;DGVITIEESK;EETTSDFDR;EEYVNMVDAGILDPAK;EIELADAFENMGAQLVK;ELADAFENMGAQLVK;ELDLVEGMQFDR;ENTVIVDGEGDK;ENTVIVDGEGDKSEIQAR;FGAPLITNDGVTIAK;GAATETEMKEAK;GAPLITNDGVTIAK;GLEGSVIINK;GTFNVVAVK;IEETTSDFDR;IELADAFENMGAQLVK;KATECAVEAISK;KQIEETTSDFDR;KQIEETTSDFDREK;LAETLEGDEK;LAGGVAVIR;LITNDGVTIAK;LRMEDALAATR;LTTESVVANIK;MEATLENPCVLITDK;MEDALAATR;MQTELDLVEGMQFDR;NDGVTIAK;NLAAGANPIILR;NLAAGANPIILRK;NTVIVDGEGDK;NVVLDKSFGAPLITNDGVTIAK;PLITNDGVTIAK;QIEETTSDFDR;QIEETTSDFDREK;SALQNATSVASTLLTTESVVANIK;SFGAPLITNDGVTIAK;TGASLVLK;TMQTELDLVEGMQFDR;TNDVAGDGTTTATVLAQAMVNAGIK;TTESVVANIK;VAAISAGDEEVGQLVADAMEK;VGAATETEMK;VGAATETEMKEAK;VQKENTVIVDGEGDKSEIQAR;VSGDGVITIEESK	54	TRUE	A.ALESGVNQLSDTVR.V;A.GLEGSVIINK.V;A.PLITNDGVTIAK.E;E.IELADAFENMGAQLVK.E;E.NTVIVDGEGDK.S;F.GAPLITNDGVTIAK.E;G.APLITNDGVTIAK.E;G.DEEVGQLVADAMEK.V;G.DGVITIEESK.T;I.EETTSDFDR.E;I.ELADAFENMGAQLVK.E;K.ATECAVEAISK.M;K.DATMDMLGHAK.S;K.EEYVNMVDAGILDPAK.V;K.EIELADAFENMGAQLVK.E;K.ENTVIVDGEGDK.S;K.ENTVIVDGEGDKSEIQAR.I;K.KATECAVEAISK.M;K.KQIEETTSDFDR.E;K.KQIEETTSDFDREK.L;K.LAETLEGDEK.T;K.LAGGVAVIR.V;K.LRMEDALAATR.A;K.MEATLENPCVLITDK.K;K.NLAAGANPIILR.K;K.NLAAGANPIILRK.G;K.QIEETTSDFDR.E;K.QIEETTSDFDREK.L;K.SFGAPLITNDGVTIAK.E;K.TGASLVLK.A;K.TMQTELDLVEGMQFDR.G;K.TNDVAGDGTTTATVLAQAMVNAGIK.N;K.VQKENTVIVDGEGDKSEIQAR.I;K.VSGDGVITIEESK.T;L.LTTESVVANIK.E;L.TTESVVANIK.E;P.LITNDGVTIAK.E;Q.IEETTSDFDR.E;R.AALESGVNQLSDTVR.V;R.GTFNVVAVK.A;R.M*EDALAATR.A;R.MEDALAATR.A;R.NVVLDKSFGAPLITNDGVTIAK.E;R.SALQNATSVASTLLTTESVVANIK.E;R.VAAISAGDEEVGQLVADAMEK.V;R.VGAATETEM*K.E;R.VGAATETEM*KEAK.L;R.VGAATETEMK.E;R.VGAATETEMKEAK.L;S.FGAPLITNDGVTIAK.E;T.ELDLVEGMQFDR.G;T.MQTELDLVEGMQFDR.G;T.NDGVTIAK.E;V.GAATETEMKEAK.L	23.0833	24.0174	21.8703	23.6592	23.8852	22.9989	24.7996	23.6902	20.087	18.1635	24.352	18.1622	18.6173	20.4593	19.162	19.3877	23.9356				23.9058	22.8139	24.8713				24.3177			21.4573
TGY98258.1	TGY98258.1	TGY98258.1	Unknown	acyl-CoA dehydrogenase	acyl-CoA dehydrogenase	acyl-CoA dehydrogenase	acyl-CoA dehydrogenase [Petralouisia muris]	Petralouisia muris	Petralouisia	5.19022	0.000542196	3.26584	Up	50460	Amino acid metabolism	Amino acid metabolism	Amino acid metabolism; Carbohydrate & central carbon metabolism; Lipid metabolism; Energy metabolism & respiration; Translation, replication & growth	B	Highly ambiguous	K00248	KOfam_high	K00248		butyryl-CoA dehydrogenase [EC:1.3.8.1]	ACADS, bcd	butyryl-CoA dehydrogenase	K00248	K00248		high	K00248	TRUE	521.87	589.6	6.2e-176	Both	CANT-HYD: Aerobic Aromatic	DszC	Dibenzothiophene monooxygenase C	Aerobic	Aromatic (sulfur-PAH)	Aerobic Aromatic Degradation	1.2e-16	63.9	ok	Q0ZIH5|dszC	dszC	Aerobic	Aromatics	Dibenzothiophene_degradation	2.11e-11	21.637	59.7	AENEVKPLAQEVDETEKFPR;ALTEPGAGTDAQGCQTK;AMHTLDGGR;AVLDGDQWVLNGSK;CFITNGK;CVQLFGGYGYIR;DFSLDKK;EFAENEVKPLAQEVDETEK;EFAENEVKPLAQEVDETEKFPR;EIYEGTSEVQR;ENLLGPEGK;EVKPLAQEVDETEKFPR;EYDVER;EYGGQGCDPLTYIMCVEELSK;FMGIPIPK;FPIAMHTLDGGR;GAFALTEPGAGTDAQGCQTKAVLDGDQWVLNGSK;GFPIAMHTLDGGR;GKGFPIAMHTLDGGR;GSATYELIFEDCR;GSATYELIFEDCRIPK;GTPGFSFGTK;IAMHTLDGGR;IEAAQLLVYK;IGFMGIPIPK;IMCVEELSK;IPKENLLGPEGK;ITEIYEGTSEVQR;KMQKIGFMGIPIPK;LFAAEVAMDVTTR;LGAFALTEPGAGTDAQGCQTK;MDFSLDK;MDFSLDKK;MDFSLDKKHEMAR;MMRDAKITEIYEGTSEVQR;MVISGALLK;NFSTFIVEK;PGFSFGTK;PIAMHTLDGGR;PIMTYGNEEQK;PLTYIMCVEELSK;QEVDETEKFPR;RKKKNFSTFIVEK;SIAAQQNTQFQLADMAAK;TEIYEGTSEVQR;VCGTTGVIVSAH;VCGTTGVIVSAHTSLCCDPIMTYGNEEQK;VCGTTGVIVSAHTSLCCDPIMTYGNEEQKQK;VYSVEAAK;VYSVEAAKAK;YLAPLAR	59	TRUE	-.M*DFSLDKK.H;-.M*DFSLDKKHEMAR.T;-.MDFSLDK.K;-.MDFSLDKK.H;-.MDFSLDKKHEMAR.T;A.QEVDETEKFPR.G;D.PIMTYGNEEQK.Q;D.PLTYIM*CVEELSK.V;E.GKGFPIAMHTLDGGR.I;E.KM*QKIGFMGIPIPK.E;F.AENEVKPLAQEVDETEKFPR.G;F.ALTEPGAGTDAQGCQTK.A;F.PIAM*HTLDGGR.I;F.PIAMHTLDGGR.I;G.FMGIPI	18.3978	18.0518	19.1426	25.0758	18.5409	24.5709	25.7107	18.8697	25.9512	25.947	26.5534	26.796	26.0519	25.3589	26.6122	26.6114				25.0552		24.3859	25.7824		25.7384	25.322	26.5191	26.5547	26.1953	26.3569	26.6465	26.7078
AEW63857.1	AEW63857.1	AEW63857.1	Unknown	putative voltage-gated ClC-type chloride …	putative voltage-gated ClC-type chloride channel ClcB	putative voltage-gated ClC-type chloride channel ClcB	putative voltage-gated ClC-type chloride channel ClcB [Klebsiella pneumoniae subsp. pneumoniae HS11286]	Klebsiella pneumoniae subsp. pneumoniae HS11286	Klebsiella	2.4809	0.000542557	3.26555	Up	42639	Uncharacterized	Uncharacterized	Uncharacterized	F	Uncharacterized	-	eggNOG	-						-	K03281	medium	K03281	FALSE	288.5	268.7	1.2e-78	None																		EMGALGAGMVAR;LRLLEDETR;MSVAAGNK	3	TRUE	-.MSVAAGNK.N;K.LRLLEDETR.T;R.EMGALGAGMVAR.K	18.3978	18.0518	19.1426	18.8748	18.5409	17.4649	17.8305	18.8697	21.6304	22.6451	21.1794	21.4881	18.7282	21.4397	21.1772	18.7322						17.2799				22.0202		21.2468	18.8715			18.8287
QHB23493.1	QHB23493.1	QHB23493.1	Unknown	30S ribosomal protein S19	30S ribosomal protein S19	30S ribosomal protein S19	30S ribosomal protein S19 [Mediterraneibacter gnavus ATCC 29149]	Mediterraneibacter gnavus ATCC 29149	Mediterraneibacter	4.29168	0.000542557	3.26555	Up	154819	Translation, replication & growth	Translation, replication & growth	Translation, replication & growth	B	Specific	K02965	KOfam_high	K02965		small subunit ribosomal protein S19	RP-S19, RSM19, rpsS	small subunit ribosomal protein S19	K02965	K02965		high	K02965	TRUE	106.47	156.6	6.7e-45	None																		GPFADASLLK;GPFADASLLKK;HVPVYVTEDMVGH;HVPVYVTEDMVGHK;KGPFADASLLK;KGPFADASLLKK;KHVPVYVTEDMVGHK;LGEFVATR;PVYVTEDMVGHK;RSTIFPSFVGHTIAVHDGR;STIFPSFVGHTIAVHDGR;STIFPSFVGHTIAVHDGRK;TEDMVGHK;VPVYVTEDMVGHK;VTEDMVGHK;YVTEDMVGHK	17	FALSE	H.VPVYVTEDMVGHK.L;K.GPFADASLLK.K;K.GPFADASLLKK.V;K.HVPVYVTEDM*VGHK.L;K.HVPVYVTEDMVGH.K;K.HVPVYVTEDMVGHK.L;K.KGPFADASLLK.K;K.KGPFADASLLKK.V;K.LGEFVATR.T;R.KHVPVYVTEDMVGHK.L;R.RSTIFPSFVGHTIAVHDGR.K;R.STIFPSFVGHTIAVHDGR.K;R.STIFPSFVGHTIAVHDGRK.H;V.PVYVTEDMVGHK.L;V.TEDMVGHK.L;V.YVTEDMVGHK.L;Y.VTEDMVGHK.L	19.1473	18.7485	19.0884	19.0957	19.0452	19.008	18.9766	19.063	19.6178	24.2836	26.0043	23.7768	19.4485	25.8855	21.9576	25.5319										23.6586	25.97	23.5355		26.8835	21.9919	25.6284
UPI000E8EB001	UPI000E8EB001	UPI000E8EB001	Unknown	status=active	status=active	status=active	status=active	Unknown	Unknown	5.16818	0.000542557	3.26555	Up	63015	Carbohydrate & central carbon metabolism	Carbohydrate & central carbon metabolism	Carbohydrate & central carbon metabolism; Energy metabolism & respiration; Translation, replication & growth; Stress response & adaptation; Amino acid metabolism; Cofactors/vitamins	B	Highly ambiguous	K00134	KOfam_high	K00134		glyceraldehyde 3-phosphate dehydrogenase (phosphorylating) [EC:1.2.1.12]	GAPDH, gapA	glyceraldehyde 3-phosphate dehydrogenase (phosphorylating)	K00134	K00134		high	K00134	TRUE	409.8	424.8	5.8e-126	None																		AGAVNIVPNSTGAAK;AIGLVIPELN;AIGLVIPELNGK;AQAHIDAGAK;ASCTTNCLAPMAK;AYTGDQMILDGPHR;DNENSYTSQMVR;DQMILDGPHR;EDKIISAASCTTNCLAPMAK;EDKIISAASCTTNCLAPMAKALND;EITIYAK;GLVIPELNGK;IGLVIPELNGK;IISAASCTTNCLAPMAK;IVPNSTGAAK;LVIPELNGK;NIVPNSTGAAK;QSGIMSTIHAYTGDQMILDGPHR;SCTTNCLAPMAK;SWYDNENSYTSQMVR;TGDQMILDGPHR;TGDQMILDGPHRK;VAINGFGR	25	TRUE	A.ASCTTNCLAPMAK.A;A.IGLVIPELNGK.L;A.SCTTNCLAPM*AK.A;A.SCTTNCLAPMAK.A;G.DQMILDGPHR.K;G.LVIPELNGK.L;H.AYTGDQMILDGPHR.K;I.GLVIPELNGK.L;I.QSGIMSTIHAYTGDQMILDGPHR.K;K.AIGLVIPELN.G;K.AIGLVIPELNGK.L;K.AQAHIDAGAK.K;K.EDKIISAASCTTNCLAPMAK.A;K.EDKIISAASCTTNCLAPMAKALND.L;K.EITIYAK.P;K.IISAASCTTNCLAPM*AK.A;K.IISAASCTTNCLAPMAK.A;K.VAINGFGR.I;N.IVPNSTGAAK.A;R.AGAVNIVPNSTGAAK.A;V.NIVPNSTGAAK.A;V.SWYDNENSYTSQMVR.T;Y.DNENSYTSQMVR.T;Y.TGDQMILDGPHR.K;Y.TGDQMILDGPHRK.G	25.6996	18.0518	19.1426	25.0089	18.5409	17.9554	17.8305	18.8697	25.8981	25.4327	25.3889	23.8896	24.6768	26.8187	24.8284	25.5117	26.5519			24.9883									24.8201	27.8167	24.8627	25.6082
MFR0741814.1	MFR0741814.1	MFR0741814.1	Unknown	IMP cyclohydrolase	IMP cyclohydrolase	IMP cyclohydrolase	MAG: IMP cyclohydrolase [Roseburia sp.]	Roseburia sp.	Roseburia	3.95828	0.000542557	3.26555	Up	100192	Translation, replication & growth	Translation, replication & growth	Translation, replication & growth	B	Specific	K11176	KOfam_high	K11176		IMP cyclohydrolase [EC:3.5.4.10]	purO	IMP cyclohydrolase	K11176	-		high	K11176	TRUE	119.33	265.5	3.8e-78	None																		EFEPDAPNYTPR;EPDAPNYTPR;LSDPSLIIYAPVR;TIVTNGDQTDTIYELMDK;TQAFDPAK;TREFEPDAPNYTPR;VFVEDGEGIR;YIDIETGKYESR;YNYAMSILK	9	TRUE	F.EPDAPNYTPR.I;K.LSDPSLIIYAPVR.V;K.TIVTNGDQTDTIYELMDK.Q;K.YNYAMSILK.S;R.EFEPDAPNYTPR.I;R.TQAFDPAK.L;R.TREFEPDAPNYTPR.I;R.VFVEDGEGIR.T;R.YIDIETGKYESR.I	18.3978	18.0518	19.1426	18.8748	18.5409	17.9554	24.3514	18.8697	23.6949	25.2768	21.9462	24.4161	23.3437	23.1044	21.8656	22.2029							24.423			24.6518		24.1748	23.487	24.1023	21.8999
UniRef100_UPI00261766DB	UPI00261766DB	UPI00261766DB	Unknown	alpha-mannosidase	alpha-mannosidase	alpha-mannosidase	alpha-mannosidase n=1 Tax=uncultured Acetatifactor sp. TaxID=1671927 RepID=UPI00261766DB	uncultured Acetatifactor sp.	uncultured Acetatifactor	3.13803	0.000542557	3.26555	Up	2099	Translation, replication & growth	Translation, replication & growth	Translation, replication & growth; Carbohydrate & central carbon metabolism	B	Dual-function	K01191	KOfam_high	K01191		alpha-mannosidase [EC:3.2.1.24]	MAN2C1	alpha-mannosidase	K01191	K01191		high	K01191	TRUE	469.47	830.7	3e-248	None																		EALRPVMEAK;FIQSQPAAYEMCR;LIEEYPEYK;QGYELNVK;TFAAQLR	5	FALSE	K.FIQSQPAAYEMCR.K;R.EALRPVMEAK.N;R.LIEEYPEYK.F;R.QGYELNVK.P;R.TFAAQLR.L	22.3502	18.0518	19.1426	20.553	18.5409	17.9554	17.8305	18.8697	21.8347	23.5297	22.223	23.01	21.7911	22.0044	20.8982	23.1073	23.2025			20.5324					21.6219		22.1887		21.9344		20.9325	23.2037
MFR0742516.1	MFR0742516.1	MFR0742516.1	Unknown	50S ribosomal protein L23	50S ribosomal protein L23	50S ribosomal protein L23	MAG: 50S ribosomal protein L23 [Roseburia sp.]	Roseburia sp.	Roseburia	3.94622	0.000544049	3.26436	Up	152654	Translation, replication & growth	Translation, replication & growth	Translation, replication & growth	B	Specific	K02892	KOfam_high	K02892		large subunit ribosomal protein L23	RP-L23, MRPL23, rplW	large subunit ribosomal protein L23	K02892	K02892		high	K02892	TRUE	53.23	97.1	2.1e-26	None																		ANVQYYDVILKPVVTEK;DVILKPVVTEK;FLVHPEANK;KYTFLVHPEANK;TFLVHPEANK;VILKPVVTEK;YDVILKPVVTEK;YTFLVHPEANK;YYDVILKPVVTEK	9	TRUE	D.VILKPVVTEK.S;K.KYTFLVHPEANK.T;K.YTFLVHPEANK.T;M.ANVQYYDVILKPVVTEK.S;Q.YYDVILKPVVTEK.S;T.FLVHPEANK.T;Y.DVILKPVVTEK.S;Y.TFLVHPEANK.T;Y.YDVILKPVVTEK.S	19.1473	18.7485	19.0884	19.0957	19.0452	19.008	18.9766	19.063	19.6178	19.2246	25.2631	23.0952	25.5552	24.8575	22.7272	23.4018											25.2288	22.8538	25.6985	25.8554	22.7615	23.4982
MFR5589491.1	MFR5589491.1	MFR5589491.1	Unknown	methionine adenosyltransferase	methionine adenosyltransferase	methionine adenosyltransferase	MAG: methionine adenosyltransferase [Lawsonibacter sp.]	Lawsonibacter sp.	Lawsonibacter	3.1572	0.000544049	3.26436	Up	48190	Cofactors/vitamins	Cofactors/vitamins	Cofactors/vitamins; Amino acid metabolism	B	Dual-function	K00789	KOfam_high	K00789		S-adenosylmethionine synthetase [EC:2.5.1.6]	metK, MAT	S-adenosylmethionine synthetase	K00789	K00789		high	K00789	TRUE	16.93	630.7	2.8e-188	None																		FVVGGPQGDSGLTGR;NVVSAGLAK	2	TRUE	K.NVVSAGLAK.R;R.FVVGGPQGDSGLTGR.K	18.3978	18.0518	19.1426	20.9483	18.5409	17.9554	17.8305	18.8697	24.4695	21.1616	21.6753	22.583	20.8838	19.2182	21.7779	23.2255				20.9277						20.5366		22.3417	21.0271	20.2161
WLT41826.1	WLT41826.1	WLT41826.1	Unknown	phosphopyruvate hydratase	phosphopyruvate hydratase	phosphopyruvate hydratase	phosphopyruvate hydratase [Paramuribaculum intestinale]	Paramuribaculum intestinale	Paramuribaculum	4.29693	0.000545586	3.26314	Up	40000	Translation, replication & growth	Translation, replication & growth	Translation, replication & growth; Carbohydrate & central carbon metabolism; Energy metabolism & respiration; Cell motility / transport; Stress response & adaptation; Amino acid metabolism	B	Highly ambiguous	K01689	KOfam_high	K01689		enolase 1/2/3 [EC:4.2.1.11]	ENO1_2_3, eno	enolase 1	K01689	K01689		high	K01689	TRUE	246.67	708	1.4e-211	None																		AAADYLDLPLYK;AIELAGYVPGK;AIELAGYVPGKDVTIGLDCASSEFYK;ASVPSGASTGVNEALELR;ASVPSGASTGVNEALELRDGDK;AVELAQR;CQLVGDDLFVTNVK;DATIADIAVATNAGQIK;DIAVATNAGQIK;GCANSILVK;GMSALDQIKIDEA;GNPTVEVDVILESGAR;GTEVFHNLK;HSDAPIAFQEFMIR;ILTDLIGNR;MGTEVFHNLK;MGTEVFHNLKK;NGYTAVISHR;NLSTAVGDEGGFAPALDGTEDALNVIIK;PSGASTGVNEALELR;SGETEDATIADIAVATNAGQIK;SNLGANAILGVSLAVAK;TAVISHR;VATNAGQIK;VNQIGSLTETLR;VNQIGSLTETLRAVELAQR;YNQLLR;YTAVISHR	29	TRUE	A.DIAVATNAGQIK.T;A.HSDAPIAFQEFM*IR.P;A.VATNAGQIK.T;E.DATIADIAVATNAGQIK.T;G.YTAVISHR.S;K.AAADYLDLPLYK.Y;K.AIELAGYVPGK.D;K.AIELAGYVPGKDVTIGLDCASSEFYK.D;K.GMSALDQIKIDEA.M;K.ILTDLIGNR.C;K.SNLGANAILGVSLAVAK.A;K.VNQIGSLTETLR.A;K.VNQIGSLTETLRAVELAQR.N;K.YNQLLR.I;M.GCANSILVK.V;M.GTEVFHNLK.K;R.ASVPSGASTGVNEALELR.D;R.ASVPSGASTGVNEALELRDGDK.S;R.AVELAQR.N;R.CQLVGDDLFVTNVK.Y;R.GNPTVEVDVILESGAR.G;R.M*GTEVFHNLK.K;R.MGTEVFHNLK.K;R.MGTEVFHNLKK.V;R.NGYTAVISHR.S;R.NLSTAVGDEGGFAPALDGTEDALNVIIK.A;R.SGETEDATIADIAVATNAGQIK.T;V.PSGASTGVNEALELR.D;Y.TAVISHR.S	19.1473	18.7485	19.0884	19.0957	19.0452	19.008	18.9766	19.063	24.3906	22.6679	18.9245	25.2301	25.5725	19.513	25.237	25.0123									24.1778	22.0429		24.9888	25.7159		25.2713	25.1087
UniRef100_UPI0025E0A9E4	UPI0025E0A9E4	UPI0025E0A9E4	Unknown	septation regulator SpoVG	septation regulator SpoVG	septation regulator SpoVG	septation regulator SpoVG n=1 Tax=uncultured Acetatifactor sp. TaxID=1671927 RepID=UPI0025E0A9E4	uncultured Acetatifactor sp.	uncultured Acetatifactor	3.5698	0.000549643	3.25992	Up	156140	Translation, replication & growth	Translation, replication & growth	Translation, replication & growth; Stress response & adaptation	E	Specific	K06412	KOfam_high	K06412		stage V sporulation protein G	spoVG	stage V sporulation protein G	K06412	K06412		high	K06412	TRUE	28	149.8	7.1e-43	None																		GLFIAMPSK;MQVTDVR;VILESYEK	3	FALSE	-.MQVTDVR.V;K.GLFIAMPSK.R;K.VILESYEK.A	18.3978	18.0518	19.1426	22.2154	18.5409	22.1835	17.8305	18.8697	23.9838	24.6085	22.9733	23.0664	20.9306	22.8362	23.5129	21.8791				22.1948		21.9985			23.771	23.9835	22.939		21.0739
UniRef100_UPI00262A8CFE	UPI00262A8CFE	UPI00262A8CFE	Unknown	flagellin	flagellin	flagellin	flagellin n=2 Tax=uncultured Acetatifactor sp. TaxID=1671927 RepID=UPI00262A8CFE	uncultured Acetatifactor sp.	uncultured Acetatifactor	4.9034	0.000550409	3.25931	Up	35408	Cell motility / transport	Cell motility / transport	Cell motility / transport; Stress response & adaptation; Translation, replication & growth	B	Moderately ambiguous	K02406	KOfam_high	K02406		flagellin	fliC, hag	flagellin	K02406	K02406		high	K02406	TRUE	130.7	324.2	1.1e-95	None																		AADDAAGLAISEK;AAIQSEVDQLVTEIDR;ADDAAGLAISEK;AEGALTEVHDMLQR;AQDGISAVQTAEGALTEVHDMLQR;ATAAIDVIADALQK;ATLGAIQNR;AVQTAEGALTEVHDMLQR;DAAGLAISEK;FNETYLLK;FNETYLLKGSNGGTA;FNETYLLKGSNGGTAGKL;GALTEVHDMLQR;GLTQASANAQDGISAVQTAEGALTEVHDMLQR;IAMNIAQMSAR;LEHTIANLDNVVENTTAAESQIR;LSSGYKINR;LSVNAAVK;LSVNAAVKALNDYSKENGKKVEAFSSMNAMMAAIK;MLGITTGAQAK;MNELAVK;MVVQHNLTAMNSNR;NAQDGISAVQTAEGALTEVHDMLQR;NLTAMNSNR;NTTAAESQIR;NVVENTTAAESQIR;QHNLTAMNSNR;QIRGLTQASANAQDGISAVQTAEGALTEVHDMLQR;QTAEGALTEVHDMLQR;SANAQDGISAVQTAEGALTEVHDMLQR;SAVQTAEGALTEVHDMLQR;SDQRATLGAIQNR;SEVDQLVTEIDR;SGYKINR;SSGYKINR;TAEGALTEVHDMLQR;TEVHDMLQR;VQHNLTAMNSNR;VSNTTKFNETYLLKGSNGGTA;VSNTTKFNETYLLKGSNGGTAGKL;VVQHNLTAMNSNR	49	TRUE	-.M*VVQHNLTAM*NSNR.M;-.M*VVQHNLTAMNSNR.M;-.MVVQHNLTAM*NSNR.M;-.MVVQHNLTAMNSNR.M;A.ADDAAGLAISEK.M;A.NAQDGISAVQTAEGALTEVHDMLQR.M;A.SANAQDGISAVQTAEGALTEVHDMLQR.M;D.DAAGLAISEK.M;D.NVVENTTAAESQIR.D;E.GALTEVHDMLQR.M;E.NTTAAESQIR.D;H.NLTAMNSNR.M;I.SAVQTAEGALTEVH	24.516	18.0518	19.1426	25.3113	18.5409	17.9554	23.337	18.8697	26.8685	24.9893	26.1708	25.919	25.888	24.4945	25.8387	24.783	25.3682			25.2907			23.4087		26.6557	24.3643	26.1365	25.6777	26.0313		25.873	24.8794
MFR2793220.1	MFR2793220.1	MFR2793220.1	Unknown	polyribonucleotide nucleotidyltransferase	polyribonucleotide nucleotidyltransferase	polyribonucleotide nucleotidyltransferase	MAG: polyribonucleotide nucleotidyltransferase [Eisenbergiella sp.]	Eisenbergiella sp.	Eisenbergiella	4.35008	0.000553803	3.25664	Up	9812	Translation, replication & growth	Translation, replication & growth	Translation, replication & growth; Cell motility / transport	B	Dual-function	K00962	KOfam_high	K00962		polyribonucleotide nucleotidyltransferase [EC:2.7.7.8]	pnp, PNPT1	polyribonucleotide nucleotidyltransferase	K00962	K00962		high	K00962	TRUE	235.93	908.2	5.2e-272	None																		ALLPVIPSEEEFPYAIR;EFEEKLYSVGK;EGIDFFPLSVEFEEK;EIGHGALAEK;IPGGFNKR;LTVASTSEK;MEEAVFTDVK;MILKDHK;NFPSYSVGETKPSR;PGGFNKR;TFSMELAGR;TLSVDIGR;TVSETFESNGSTSQASVCASTLSLMAAGVPIK;VEDVLTLGDK;VHGSGMFTR;VIDRPMRPLFPK;YMHHYNFPSYSVGETK;YMHHYNFPSYSVGETKPSR;YMHHYNFPSYSVGETKPSRGPGR	20	TRUE	E.MEEAVFTDVK.Q;I.PGGFNKR.E;K.ALLPVIPSEEEFPYAIR.T;K.IPGGFNKR.E;K.MILKDHK.R;K.TFSMELAGR.T;Q.LTVASTSEK.V;R.EGIDFFPLSVEFEEK.L;R.EIGHGALAEK.A;R.TLSVDIGR.V;R.TVSETFESNGSTSQASVCASTLSLM*AAGVPIK.K;R.VEDVLTLGDK.V;R.VHGSGMFTR.G;R.VIDRPMRPLFPK.D;R.YM*HHYNFPSYSVGETKPSR.G;R.YMHHYNFPSYSVGETK.P;R.YMHHYNFPSYSVGETKPSR.G;R.YMHHYNFPSYSVGETKPSRGPGR.R;V.EFEEKLYSVGK.I;Y.NFPSYSVGETKPSR.G	19.1473	18.7485	19.0884	19.0957	19.0452	19.008	18.9766	19.063	24.1833	19.2246	18.9245	24.8292	23.992	24.63	26.2112	24.9784									23.9705			24.5878	24.1353	25.628	26.2455	25.0748
BEH91365.1	BEH91365.1	BEH91365.1	Unknown	purine-nucleoside phosphorylase	purine-nucleoside phosphorylase	purine-nucleoside phosphorylase	purine-nucleoside phosphorylase [Turicibacter faecis]	Turicibacter faecis	Turicibacter	3.70464	0.000556425	3.25459	Up	100524	Translation, replication & growth	Translation, replication & growth	Translation, replication & growth; Cofactors/vitamins; Carbohydrate & central carbon metabolism	B	Dual-function	K03784	KOfam_high	K03784		purine-nucleoside phosphorylase [EC:2.4.2.1]	deoD	purine-nucleoside phosphorylase	K03784	K03784		high	K03784	TRUE	236.1	400.8	4.1e-119	None																		FIADTYLEDVVQFNTVR;IGSCGAIREDVK;NMFGYTGTYK;TIPTPHIQCSEPGLIAETILLPGDPLR;VGNILSSDTFYDAQK	5	TRUE	K.FIADTYLEDVVQFNTVR.N;K.VGNILSSDTFYDAQK.D;M.TIPTPHIQCSEPGLIAETILLPGDPLR.A;R.IGSCGAIREDVK.I;R.NMFGYTGTYK.G	18.3978	18.0518	22.8822	22.8268	18.5409	17.9554	17.8305	18.8697	23.6073	23.803	23.6835	22.909	23.3355	22.9484	22.0584	22.6471			22.5088	22.8062					23.3945		23.6492		23.4788			22.7436
UniRef100_UPI0025CE0C47	UPI0025CE0C47	UPI0025CE0C47	Unknown	L-arabinose isomerase	L-arabinose isomerase	L-arabinose isomerase	L-arabinose isomerase n=1 Tax=uncultured Acetatifactor sp. TaxID=1671927 RepID=UPI0025CE0C47	uncultured Acetatifactor sp.	uncultured Acetatifactor	4.90933	0.000556425	3.25459	Up	26672	Carbohydrate & central carbon metabolism	Carbohydrate & central carbon metabolism	Carbohydrate & central carbon metabolism	B	Specific	K01804	KOfam_high	K01804		L-arabinose isomerase [EC:5.3.1.4]	araA	L-arabinose isomerase	K01804	K01804		high	K01804	TRUE	195.8	649.6	3e-194	None																		AVTEGDKVEAQIK;EGILQAHMLEVCPTIAEGPIGIK;EGSGIATSLIDLGTR;GYGFGGEGDWK;IIVEEINK;KVEKPMPK;LIINEVECK;NVAVTEGDKVEAQIK;QLPGLAIQR;SGLLPYEVVWKPTLLTNEMIR;SWILGLQEYR;TAVGIMESSHIR;TFSPAKSWILGLQEYR;VCPLSMGNR;VCPLSMGNREDPAR;VEKPMPK;WNAVAYR	19	FALSE	H.TFSPAKSWILGLQEYR.K;K.EGILQAHMLEVCPTIAEGPIGIK.V;K.EGSGIATSLIDLGTR.F;K.GYGFGGEGDWK.T;K.KVEKPMPK.L;K.QLPGLAIQR.L;K.SGLLPYEVVWKPTLLTNEMIR.G;K.SWILGLQEYR.K;K.VCPLSM*GNREDPAR.L;K.VCPLSMGNR.E;K.VCPLSMGNREDPAR.L;K.VEKPMPK.L;R.IIVEEINK.S;R.LIINEVECK.K;R.NVAVTEGDKVEAQIK.F;R.TAVGIM*ESSHIR.V;R.TAVGIMESSHIR.V;R.WNAVAYR.-;V.AVTEGDKVEAQIK.F	24.7582	18.0518	19.1426	18.8748	18.5409	17.9554	17.8305	18.8697	24.8822	25.5799	24.1479	24.1303	26.1314	19.0765	25.1475	24.2027	25.6104									24.9549	24.1136	23.889	26.2747	20.0745	25.1818
UniRef100_UPI0025FE9F1F	UPI0025FE9F1F	UPI0025FE9F1F	Unknown	50S ribosomal protein L21	50S ribosomal protein L21	50S ribosomal protein L21	50S ribosomal protein L21 n=1 Tax=uncultured Acetatifactor sp. TaxID=1671927 RepID=UPI0025FE9F1F	uncultured Acetatifactor sp.	uncultured Acetatifactor	3.46445	0.000558637	3.25287	Up	152089	Translation, replication & growth	Translation, replication & growth	Translation, replication & growth	B	Specific	K02888	KOfam_high	K02888		large subunit ribosomal protein L21	RP-L21, MRPL21, rplU	large subunit ribosomal protein L21	K02888	K02888		high	K02888	TRUE	28.1	131.4	5.1e-37	None																		MYAIIVTGGK;VGQDVANATVSGTVVEQGK;VIAVSDEGLK;VSEGDVISVEK	4	FALSE	-.MYAIIVTGGK.Q;K.VGQDVANATVSGTVVEQGK.G;K.VSEGDVISVEK.L;R.VIAVSDEGLK.V	18.3978	18.0518	19.1426	18.8748	18.5409	17.9554	21.6433	18.8697	18.8293	21.7097	24.23	23.4035	22.8096	23.2839	21.4899	23.436							21.715			21.0847	24.1957	23.1622	22.9529		21.5242
QMT68060.1	QMT68060.1	QMT68060.1	Unknown	30S ribosomal protein S6	30S ribosomal protein S6	30S ribosomal protein S6	30S ribosomal protein S6 [Lactobacillus johnsonii]	Lactobacillus johnsonii	Lactobacillus	3.17393	0.000558637	3.25287	Up	152917	Translation, replication & growth	Translation, replication & growth	Translation, replication & growth	B	Specific	K02990	KOfam_high	K02990		small subunit ribosomal protein S6	RP-S6, MRPS6, rpsF	small subunit ribosomal protein S6	K02990	K02990		high	K02990	TRUE	22.87	85.4	5.6e-23	None																		ENSEPVDEFGR;FAYEIEK;IDNQILR;IIKPDIDEDSKK;VAENSEPVDEFGR;VVTDNGAEELESK	6	TRUE	A.ENSEPVDEFGR.L;F.VAENSEPVDEFGR.L;K.VVTDNGAEELESK.D;R.FAYEIEK.Y;R.IDNQILR.S;Y.IIKPDIDEDSKK.A	18.3978	18.0518	19.1426	18.8748	18.5409	17.9554	17.8305	23.0413	23.0918	22.2425	21.4866	22.929	21.0732	21.7835	21.9706	22.6494								23.2554			21.4523		21.2165	22.7815	22.0049	22.7458
UniRef100_UPI00298E8E35	UPI00298E8E35	UPI00298E8E35	Unknown	aspartate-semialdehyde dehydrogenase	aspartate-semialdehyde dehydrogenase	aspartate-semialdehyde dehydrogenase	aspartate-semialdehyde dehydrogenase n=1 Tax=uncultured Acetatifactor sp. TaxID=1671927 RepID=UPI00298E8E35	uncultured Acetatifactor sp.	uncultured Acetatifactor	3.74866	0.000562383	3.24997	Up	56181	Amino acid metabolism	Amino acid metabolism	Amino acid metabolism; Energy metabolism & respiration; Cofactors/vitamins	B	Dual-function	K00133	KOfam_high	K00133		aspartate-semialdehyde dehydrogenase [EC:1.2.1.11]	asd	aspartate-semialdehyde dehydrogenase	K00133	K00133		high	K00133	TRUE	219.27	263	7.8e-77	None																		AETPVVSNNSAHR;EFEPYEVVATTYQAISGAGK;FIGLSHNTVR;GAAGGAILCAELLK;GFVAVKPNCSIQSYAPVLTAWK;LKVGILGGTGMVGQR;MTSPMPEAVKK;PVLNGHTAAVFVK;PVVSNNSAHR;TPVVSNNSAHR;VGILGGTGMVGQR;VPVLNGHTAAVFVK	13	TRUE	E.TPVVSNNSAHR.W;K.AETPVVSNNSAHR.W;K.EFEPYEVVATTYQAISGAGK.T;K.FIGLSHNTVR.G;K.LKVGILGGTGMVGQR.F;K.MTSPMPEAVKK.L;K.VGILGGTGM*VGQR.F;K.VGILGGTGMVGQR.F;R.GAAGGAILCAELLK.A;R.GFVAVKPNCSIQSYAPVLTAWK.E;R.VPVLNGHTAAVFVK.F;T.PVVSNNSAHR.W;V.PVLNGHTAAVFVK.F	19.1473	18.7485	19.0884	19.0957	19.0452	19.008	18.9766	19.063	24.6481	22.6936	19.3281	22.5826	24.3585	25.3775	19.4834	23.6901									24.4353	22.0686	19.2938	22.3413	24.5018	26.3755		23.7865
MEE1086259.1	MEE1086259.1	MEE1086259.1	Unknown	50S ribosomal protein L24	50S ribosomal protein L24	50S ribosomal protein L24	MAG: 50S ribosomal protein L24 [Schaedlerella sp.]	Schaedlerella sp.	Schaedlerella	3.13175	0.000563722	3.24893	Up	151937	Translation, replication & growth	Translation, replication & growth	Translation, replication & growth	B	Specific	K02895	KOfam_high	K02895		large subunit ribosomal protein L24	RP-L24, MRPL24, rplX	large subunit ribosomal protein L24	K02895	K02895		high	K02895	TRUE	42.37	118.1	6.8e-33	None																		ASNVMYVHNGKTTR;IAGKDKDKEGK;IGFKMDGDKK;VLVEGVNMLTK	4	TRUE	D.ASNVMYVHNGKTTR.I;K.VLVEGVNMLTK.H;R.IGFKM*DGDKK.V;V.IAGKDKDKEGK.V	19.1473	18.7485	19.0884	19.0957	19.0452	19.008	18.9766	19.063	19.6178	21.7133	20.531	23.4707	23.0588	23.6644	20.5451	24.6254										21.0883	20.4967	23.2294	23.2021	24.6624	20.5794	24.7218
UniRef100_UPI00272C1153	UPI00272C1153	UPI00272C1153	Unknown	elongation factor Tu	elongation factor Tu	elongation factor Tu	elongation factor Tu n=2 Tax=uncultured Acetatifactor sp. TaxID=1671927 RepID=UPI00272C1153	uncultured Acetatifactor sp.	uncultured Acetatifactor	4.79469	0.00057098	3.24338	Up	47484	Translation, replication & growth	Translation, replication & growth	Translation, replication & growth; Stress response & adaptation	B	Specific	K02358	KOfam_high	K02358		elongation factor Tu	tuf, TUFM	elongation factor Tu	K02358	K02358		high	K02358	TRUE	343.6	788.5	8.6e-236	None																		AATDGVMAQTK;AGDNIGALLR;AHVDCPGHADYVK;AHVEYETEKR;ALEDPNCEWGDK;AMEQGLTFAIR;ATDGVMAQTK;CHRKFTAQVYVLTK;CNIGTIGHVDHGK;DCPGHADYVK;DEYIPNPQRDTDKPFLMPVEDVFTITGR;DMIDKAPEER;DQAQAGDNIGALLR;DTDKPFLMPVEDVFTITGR;EEVEIVGIK;EFTDCPIIQGSALK;EHILLSR;ELIHPIAMEQGLTFAIR;FNNYRPQFYFR;FTAQVYVLTK;FTAQVYVLTKDEGGR;FTDCPIIQGSALK;GAILVVAATDGVMAQTK;GDNIGALLR;GITISTAHVEYETEKR;GQVLSKPGSVTCHR;GTIGHVDHGK;GTVATGRVER;HTPFFNNYR;HTPFFNNYRP;HTPFFNNYRPQ;HTPFFNNYRPQF;HTPFFNNYRPQFY;HTPFFNNYRPQFYFR;HVDCPGHADYVK;HYAHVDCPGH;HYAHVDCPGHA;HYAHVDCPGHAD;HYAHVDCPGHADY;HYAHVDCPGHADYV;HYAHVDCPGHADYVK;IGTIGHVDHGK;IPNPQRDTDKPFLMPVEDVFTITGR;KMLDQAQAGDNIGALLR;KPFLMPVEDVFTITGR;LDQAQAGDNIGALLR;LMPVEDVFTITGR;LNEEVEIVGIK;LNEEVEIVGIKEETR;LNEEVEIVGIKEETRK;LTKDEGGR;MLDQAQAGDNIGALLR;MPVEDVFTITGR;NEEVEIVGIK;NIGTIGHVDHGK;NNYRPQFYFR;NYRPQFYFR;PGSVTCHR;PHCNIGTIGHVDHG;PHCNIGTIGHVDHGK;PQFYFR;PVEDVFTITGR;QVGVPYIVVFMNK;TAHVEYETEKR;TAQVYVLTK;TKPHCNIGTIGHVD;TKPHCNIGTIGHVDHG;TKPHCNIGTIGHVDHGK;TLTAAITK;TTDVTGVCNLPEGTEM;TTLTAAITK;TVVTGIEMFR;TVVTGIEMFRK;VAATDGVMAQTK;VDCPGHADYVK;VLTKDEGGR;VTGIEMFRK;VVAATDGVMAQTK;YAHVDCPGHADYVK;YEFTDCPIIQGSALK	85	TRUE	A.ATDGVM*AQTK.E;A.ATDGVMAQTK.E;A.GDNIGALLR.G;A.HVDCPGHADYVK.N;C.NIGTIGHVDHGK.T;D.GAILVVAATDGVM*AQTK.E;D.KPFLMPVEDVFTITGR.G;E.FTDCPIIQGSALK.A;E.YEFTDCPIIQGSALK.A;F.DMIDKAPEER.E;F.FNNYRPQFYFR.T;F.LMPVEDVFTITGR.G;F.NNYRPQFYFR.T;F.TAQVYVLTK.D;H.CNIGTIGHVDHGK.T;H.VDCPGHADYVK.N;H.YAHVDCPGHADYVK.N;I.AMEQGLTFAIR.E;I.ELIHPIAMEQGLTFAIR.E;I.GTIGHVDHGK.T;K.ALEDPNCEWGDK.I;K.EHILLSR.Q;K.FTAQVYVLTK.D;K.FTAQVYVLTKDEGGR.H;K.LNEEVEIVGIK.E;K.LNEEVEIVGIKEETR.K;K.LNEEVEIVGIKEETRK.T;K.M*LDQAQAGDNIGALLR.G;K.MLDQAQAGDNIGALLR.G;K.PGSVTCHR.K;K.PHCNIGTIGHVDHG.K;K.PHCNIGTIGHVDHGK.T;K.TTLTAAITK.T;K.TVVTGIEM*FRK.M;K.TVVTGIEMFR.K;K.TVVTGIEMFRK.M;L.DQAQAGDNIGALLR.G;L.MPVEDVFTITGR.G;L.NEEVEIVGIK.E;L.VVAATDGVMAQTK.E;M.LDQAQAGDNIGALLR.G;M.PVEDVFTITGR.G;N.EEVEIVGIK.E;N.IGTIGHVDHGK.T;N.NYRPQFYFR.T;Q.AGDNIGALLR.G;R.DTDKPFLM*PVEDVFTITGR.G;R.DTDKPFLMPVEDVFTITGR.G;R.GITISTAHVEYETEKR.H;R.GQVLSKPGSVTCHR.K;R.GTVATGRVER.G;R.HTPFFNNYR.P;R.HTPFFNNYRP.Q;R.HTPFFNNYRPQ.F;R.HTPFFNNYRPQF.Y;R.HTPFFNNYRPQFY.F;R.HTPFFNNYRPQFYFR.T;R.HYAHVDCPGH.A;R.HYAHVDCPGHA.D;R.HYAHVDCPGHAD.Y;R.HYAHVDCPGHADY.V;R.HYAHVDCPGHADYV.K;R.HYAHVDCPGHADYVK.N;R.KM*LDQAQAGDNIGALLR.G;R.PQFYFR.T;R.QVGVPYIVVFMNK.C;R.TKPHCNIGTIGHVD.H;R.TKPHCNIGTIGHVDHG.K;R.TKPHCNIGTIGHVDHGK.T;R.TTDVTGVCNLPEGTEM.C;S.TAHVEYETEKR.H;T.AHVEYETEKR.H;T.CHRKFTAQVYVLTK.D;T.TLTAAITK.T;V.AATDGVM*AQTK.E;V.AATDGVMAQTK.E;V.DCPGHADYVK.N;V.DEYIPNPQRDTDKPFLMPVEDVFTITGR.G;V.LTKDEGGR.H;V.VAATDGVMAQTK.E;V.VTGIEMFRK.M;Y.AHVDCPGHADYVK.N;Y.EFTDCPIIQGSALK.A;Y.IPNPQRDTDKPFLM*PVEDVFTITGR.G;Y.VLTKDEGGR.H	26.2569	18.0518	19.1426	18.8748	18.5409	17.9554	17.8305	18.8697	22.8152	23.0015	24.8109	24.028	24.2294	26.4871	25.3652	23.1429	27.1092										24.7766		24.3727	27.485	25.3995	23.2393
UniRef100_UPI00262D92BF	UPI00262D92BF	UPI00262D92BF	Unknown	50S ribosomal protein L5	50S ribosomal protein L5	50S ribosomal protein L5	50S ribosomal protein L5 n=2 Tax=uncultured Acetatifactor sp. TaxID=1671927 RepID=UPI00262D92BF	uncultured Acetatifactor sp.	uncultured Acetatifactor	3.8214	0.000574159	3.24097	Up	121651	Translation, replication & growth	Translation, replication & growth	Translation, replication & growth	B	Specific	K02931	KOfam_high	K02931		large subunit ribosomal protein L5	RP-L5, MRPL5, rplE	large subunit ribosomal protein L5	K02931	K02931		high	K02931	TRUE	105	329.8	1.4e-97	None																		DMEIITGQK;EAYYETVVDAMTKKFGYKNVMEVPKLEK;ELLTLFNMPFAK;EQFIFPEIEYDKIDK;GNYALGIK;GVNPNAFDGR;IVINMGVGEAK;LFNMPFAK;LVNLALPR;NVMEVPK;NVMEVPKLEK;SDMEIITGQK;VLENAVSDMEIITGQK	14	TRUE	K.EAYYETVVDAMTKKFGYKNVMEVPKLEK.I;K.EQFIFPEIEYDKIDK.T;K.IVINMGVGEAK.E;K.NVMEVPK.L;K.NVMEVPKLEK.I;K.VLENAVSDMEIITGQK.A;R.ELLTLFNMPFAK.Q;R.GNYALGIK.E;R.GVNPNAFDGR.G;R.LVNLALPR.V;S.DM*EIITGQK.A;S.DMEIITGQK.A;T.LFNMPFAK.Q;V.SDMEIITGQK.A	22.4199	18.0518	19.1426	18.8748	18.5409	17.9554	24.0526	18.8697	22.9096	23.2208	23.9017	23.6543	24.8007	23.1361	23.2787	23.5771	23.2722						24.1243		22.6968		23.8674		24.944	24.1341		23.6735
TGY96317.1	TGY96317.1	TGY96317.1	Unknown	30S ribosomal protein S4	30S ribosomal protein S4	30S ribosomal protein S4	30S ribosomal protein S4 [Petralouisia muris]	Petralouisia muris	Petralouisia	5.20091	0.000574394	3.24079	Up	115257	Translation, replication & growth	Translation, replication & growth	Translation, replication & growth	B	Specific	K02986	KOfam_high	K02986		small subunit ribosomal protein S4	RP-S4, NAM9, rpsD	small subunit ribosomal protein S4	K02986	K02986		high	K02986	TRUE	64.4	192.5	1.9e-55	None																		AGDTIEIK;AVNRVPVLKR;EKCKGSQRYKDILEVTAGR;FIYGVLEK;FIYGVLEKP;FIYGVLEKPFHN;FIYGVLEKPFHNYYLK;GLDPIYLGIDKK;GMTGENLMTILESR;HVMVNGK;LDNVVFR;LGLDPIYLGIDKK;LVPEWLEADQENLK;LVPEWLEADQENLKGTVK;QVNIPSYQVK;SLGLDPIYLGIDK;SLGLDPIYLGIDKK;VPEWLEADQENLK;VSEYGLQLR;YKDILEVTAGR	21	TRUE	K.AGDTIEIK.E;K.EKCKGSQRYKDILEVTAGR.L;K.FIYGVLEK.P;K.FIYGVLEKP.F;K.FIYGVLEKPFHN.Y;K.FIYGVLEKPFHNYYLK.A;K.GMTGENLMTILESR.L;K.HVM*VNGK.Q;K.HVMVNGK.Q;K.QVNIPSYQVK.A;K.VSEYGLQLR.E;L.GLDPIYLGIDKK.S;L.VPEWLEADQENLK.G;M.AVNRVPVLKR.C;R.LDNVVFR.L;R.LVPEWLEADQENLK.G;R.LVPEWLEADQENLKGTVK.E;R.SLGLDPIYLGIDK.K;R.SLGLDPIYLGIDKK.S;R.YKDILEVTAGR.L;S.LGLDPIYLGIDKK.S	18.3978	18.0518	19.1426	25.3098	18.5409	17.9554	17.8305	24.7227	22.9721	25.2704	25.4858	23.1819	26.3785	25.9724	26.1783	26.1195				25.2892				24.9367			25.4515	22.9406	26.5218		26.2126
UPI001F8A9726	UPI001F8A9726	UPI001F8A9726	Unknown	status=active	status=active	status=active	status=active	Unknown	Unknown	-4.81822	0.000576188	3.23944	Down	102967	Uncharacterized	Uncharacterized	Uncharacterized	F	Uncharacterized	-	eggNOG	-						-		low	K04488	FALSE	157.9	23.2	0.00064	None																		AFSEDGLPVGAGLEDLGK;AKGQYGR;DISGLTHGVGWCAPQQGACK;EALNTDLVCDAINTAMR;EGIIQEALVETIGCSGMTH;EGIIQEALVETIGCSGMTHS;EGIIQEALVETIGCSGMTHSAAMA;ELFLQIVYGR;EVEEMCPVAQGVHHGAAPIPEEAK;EVKDISGLTHGVGWCAPQQGACK;FLQIVYGR;GDDPNTAWEK;GLRSQVGTMYGTLKKGPR;GVGWCAPQQGACK;HGAAPIPEEAK;KGDDPNTAWEK;LNTDLVCDAINTAMR;MTDFIK;MTDFIKK;NTDLVCDAINTAMR;PVGAGLEDLGK;SEDGLPVGAGLEDLGK;SGLTHGVGWCAPQQGACK;SQSAFSEDGLPVGAGLEDLGK;SQVGTMYGTLK;SQVGTMYGTLKK;TDLVCDAINTAMR;THGVGWCAPQQGACK;TVMEALNTDLVCDAINTAMR;VGTMYGTLKK;VGWCAPQQGACK;WCAPQQGACK	37	FALSE	A.LNTDLVCDAINTAMR.E;F.SEDGLPVGAGLEDLGK.G;G.VGWCAPQQGACK.L;G.WCAPQQGACK.L;H.GVGWCAPQQGACK.L;H.HGAAPIPEEAK.W;I.SGLTHGVGWCAPQQGACK.L;K.AKGQYGR.V;K.DISGLTHGVGWCAPQQGACK.L;K.EGIIQEALVETIGCSGMTH.S;K.EGIIQEALVETIGCSGMTHS.A;K.EGIIQEALVETIGCSGMTHSAAMA.S;K.EVKDISGLTHGVGWCAPQQGACK.L;K.GDDPNTAWEK.A;K.GLRSQVGTMYGTLKKGPR.Y;K.KGDDPNTAWEK.A;K.M*TDFIK.K;K.MTDFIK.K;K.MTDFIKK.G;L.FLQIVYGR.S;L.NTDLVCDAINTAMR.E;L.PVGAGLEDLGK.G;L.THGVGWCAPQQGACK.L;L.TVM*EALNTDLVCDAINTAMR.E;L.TVMEALNTDLVCDAINTAM*R.E;L.TVMEALNTDLVCDAINTAMR.E;M.EALNTDLVCDAINTAMR.E;N.TDLVCDAINTAMR.E;Q.VGTMYGTLKK.G;R.ELFLQIVYGR.S;R.EVEEMCPVAQGVHHGAAPIPEEAK.W;R.SQSAFSEDGLPVGAGLEDLGK.G;R.SQVGTM*YGTLK.K;R.SQVGTM*YGTLKK.G;R.SQVGTMYGTLK.K;R.SQVGTMYGTLKK.G;S.AFSEDGLPVGAGLEDLGK.G	26.1143	23.1606	24.5166	24.0889	23.5235	24.4838	25.9758	25.0914	20.087	18.1635	18.9056	18.1622	26.7688	17.7723	19.162	19.3877	26.9666			24.0683			26.0474	25.3054					26.9121
UniRef100_UPI00203D3A95	UPI00203D3A95	UPI00203D3A95	Unknown	50S ribosomal protein L10	50S ribosomal protein L10	50S ribosomal protein L10	50S ribosomal protein L10 n=1 Tax=Acetatifactor aquisgranensis TaxID=2941233 RepID=UPI00203D3A95	Acetatifactor aquisgranensis	Acetatifactor	3.1723	0.000576188	3.23944	Up	126860	Translation, replication & growth	Translation, replication & growth	Translation, replication & growth	B	Specific	K02864	KOfam_high	K02864		large subunit ribosomal protein L10	RP-L10, MRPL10, rplJ	large subunit ribosomal protein L10	K02864	K02864		high	K02864	TRUE	48.77	174.8	3.4e-50	None																		DAQSVVLVDYR;GLTVEQDTR;KPIVDEISAHIK;LLGSLQSPVTNFAR;NTFMNFAFK;VINQIAEK	6	FALSE	K.DAQSVVLVDYR.G;K.KPIVDEISAHIK.D;K.NTFMNFAFK.G;R.GLTVEQDTR.L;R.LLGSLQSPVTNFAR.V;R.VINQIAEK.N	19.1473	18.7485	19.0884	19.0957	19.0452	19.008	18.9766	19.063	23.9439	19.2246	23.5086	19.6341	22.9473	23.2119	21.603	23.4777									23.7311		23.4743		23.0906	24.2099	21.6373	23.5741
UniRef100_UPI00203A6220	UPI00203A6220	UPI00203A6220	Unknown	dihydrodipicolinate synthase family prote…	dihydrodipicolinate synthase	dihydrodipicolinate synthase	dihydrodipicolinate synthase family protein n=1 Tax=Acetatifactor aquisgranensis TaxID=2941233 RepID=UPI00203A6220	Acetatifactor aquisgranensis	Acetatifactor	2.55424	0.000581197	3.23568	Up	73735	Carbohydrate & central carbon metabolism	Carbohydrate & central carbon metabolism	Carbohydrate & central carbon metabolism; Translation, replication & growth	E	Specific	K01639	KOfam_high	K01639		N-acetylneuraminate lyase [EC:4.1.3.3]	E4.1.3.3, nanA, NPL	N-acetylneuraminate lyase	K01639	K01639		high	K01639	TRUE	230.6	289.3	5.5e-85	HADEG only	HADEG: Aromatics									P0A144|nahE	nahE	Aerobic	Aromatics	Naphthalene_degradation	5.94e-09	22.152	51.2	LTVIAHVACNNTR;MKTAMSLQDDVDR	2	TRUE	K.LTVIAHVACNNTR.D;K.M*KTAMSLQDDVDR.I	21.8898	18.0518	19.1426	19.7218	18.5409	17.9554	17.8305	18.8697	21.4724	21.329	21.0352	21.7881	22.1829	21.0777	21.6866	21.8645	22.7421			19.7011					21.2597	20.704	21.0009	21.5468	22.3262		21.7209
MFR5589346.1	MFR5589346.1	MFR5589346.1	Unknown	serine hydroxymethyltransferase	serine hydroxymethyltransferase	serine hydroxymethyltransferase	MAG: serine hydroxymethyltransferase [Lawsonibacter sp.]	Lawsonibacter sp.	Lawsonibacter	3.1782	0.000585219	3.23268	Up	42488	Amino acid metabolism	Amino acid metabolism	Amino acid metabolism; Cofactors/vitamins; Energy metabolism & respiration; Carbohydrate & central carbon metabolism; Cell motility / transport	B	Highly ambiguous	K00600	KOfam_high	K00600		glycine hydroxymethyltransferase [EC:2.1.2.1]	glyA, SHMT	glycine hydroxymethyltransferase	K00600	K00600		high	K00600	TRUE	62.67	669.9	4.3e-200	None																		AEGYPGKR;MILAGASAYPR;NAIPNDPEKPFVTSGIR;YAEGYPGK;YAEGYPGKR	5	TRUE	K.NAIPNDPEKPFVTSGIR.V;K.YAEGYPGK.R;K.YAEGYPGKR.Y;R.MILAGASAYPR.T;Y.AEGYPGKR.Y	18.3978	21.8096	22.4294	18.8748	18.5409	17.9554	17.8305	18.8697	22.6663	22.715	23.1658	22.3827	22.856	21.8877	22.6236	21.8366		21.3405	22.056									22.1414	22.9993	22.8857		21.933
MFR3728202.1	MFR3728202.1	MFR3728202.1	Unknown	LL-diaminopimelate aminotransferase	LL-diaminopimelate aminotransferase	LL-diaminopimelate aminotransferase	MAG: LL-diaminopimelate aminotransferase [Lacrimispora sp.]	Lacrimispora sp.	Lacrimispora	3.6525	0.000585917	3.23216	Up	44130	Amino acid metabolism	Amino acid metabolism	Amino acid metabolism	B	Specific	K10206	KOfam_high	K10206		LL-diaminopimelate aminotransferase [EC:2.6.1.83]	E2.6.1.83	LL-diaminopimelate aminotransferase	K10206	K10206		high	K10206	TRUE	376.17	567.7	3.5e-169	None																		FFDLLLEEASVVGTPGSGFGPSGEGYFR;LGFTVIPK;LPGSYLFSTIAK;NAGFTGVR;TCAIEFR	5	TRUE	E.FFDLLLEEASVVGTPGSGFGPSGEGYFR.L;K.LPGSYLFSTIAK.K;K.NAGFTGVR.L;K.TCAIEFR.S;R.LGFTVIPK.E	19.1473	18.7485	19.0884	19.0957	19.0452	19.008	18.9766	19.063	24.1295	23.6647	18.9245	24.2347	23.552	24.6532	19.4834	22.7506									23.9167	23.0397		23.9933	23.6953	25.6511		22.8471
UPI00307DD5E6	UPI00307DD5E6	UPI00307DD5E6	Unknown	status=active	status=active	status=active	status=active	Unknown	Unknown	-2.55912	0.000586589	3.23167	Down	6473	Translation, replication & growth	Translation, replication & growth	Translation, replication & growth	B	Specific	K07456	KOfam_high	K07456		DNA mismatch repair protein MutS2	mutS2	DNA mismatch repair protein MutS2	K07456	K07456		high	K07456	TRUE	484.07	818.7	8.9e-245	None																		REIQSFLR;RLGMDDEIVER	2	TRUE	K.RLGMDDEIVER.A;R.REIQSFLR.T	21.8096	20.3884	22.2789	21.7399	22.0236	22.1189	21.3297	21.1915	20.087	18.1635	18.9056	18.1622	18.6173	17.7723	19.162	21.5375	22.6619				22.0442		21.4014	21.4055								21.6339
QMT67661.1	QMT67661.1	QMT67661.1	Unknown	phosphocarrier protein HPr	phosphocarrier protein HPr	phosphocarrier protein HPr	phosphocarrier protein HPr [Lactobacillus johnsonii]	Lactobacillus johnsonii	Lactobacillus	4.72185	0.000590863	3.22851	Up	156635	Cell motility / transport	Cell motility / transport	Cell motility / transport; Translation, replication & growth; Stress response & adaptation	B	Dual-function	K02784	KOfam_high	K02784		phosphocarrier protein HPr	ptsH	phosphocarrier protein HPr	K02784	K11189		high	K02784	TRUE	80.73	111.3	9.9e-31	None																		ADVTITADGDDAK;EAIEAIADTMKK;FNSDINLEYNGK;PATLLVQAASK	4	FALSE	G.ADVTITADGDDAK.E;K.EAIEAIADTMKK.E;K.FNSDINLEYNGK.S;R.PATLLVQAASK.F	18.3978	18.0518	22.7729	24.3307	18.5409	17.9554	17.8305	24.0995	25.8981	25.9588	25.426	24.5929	24.6997	23.1291	25.021	25.0286			22.3995	24.3101				24.3135			25.3917	24.3516	24.843	24.127	25.0553	25.125
UniRef100_UPI00203FE65C	UPI00203FE65C	UPI00203FE65C	Unknown	aminopeptidase	aminopeptidase	aminopeptidase	aminopeptidase n=1 Tax=Acetatifactor aquisgranensis TaxID=2941233 RepID=UPI00203FE65C	Acetatifactor aquisgranensis	Acetatifactor	3.83727	0.000592366	3.22741	Up	30222	Uncharacterized	Uncharacterized	Uncharacterized	F	Uncharacterized	-	eggNOG	-						-		low	K01267	FALSE	487.37	150	1e-42	None																		ADVYETYR;AGILDILK;EFLDNGKTER;GIVYQTAELGK;GKGGSNDANAEYIAYLR;IGEKPMTGGMNILGAHIDSPR;SMILGYGQDDR;TLCCILVDKEEIGSVGATGMQSR;VCAFTSMR;VYSVCMNK;YQWVALPLALHGVVVK;YQWVALPLALHGVVVKK	12	TRUE	K.ADVYETYR.G;K.AGILDILK.A;K.GIVYQTAELGK.V;K.TLCCILVDKEEIGSVGATGMQSR.F;K.VYSVCMNK.S;K.YQWVALPLALHGVVVK.K;K.YQWVALPLALHGVVVKK.D;Q.IGEKPMTGGMNILGAHIDSPR.I;R.EFLDNGKTER.E;R.GKGGSNDANAEYIAYLR.R;R.SMILGYGQDDR.V;R.VCAFTSMR.A	18.3978	18.0518	19.1426	18.8748	18.5409	24.4712	17.8305	18.8697	21.9795	24.1866	22.6216	24.282	24.0658	23.3334	21.9421	22.4666						24.2862				23.5616	22.5873	24.0406	24.2091
UniRef100_UPI0025A985DF	UPI0025A985DF	UPI0025A985DF	Unknown	DUF4867 family protein	DUF4867 protein	DUF4867 protein	DUF4867 family protein n=1 Tax=uncultured Acetatifactor sp. TaxID=1671927 RepID=UPI0025A985DF	uncultured Acetatifactor sp.	uncultured Acetatifactor	3.13463	0.000592366	3.22741	Up	108161	Uncharacterized	Uncharacterized	Uncharacterized	F	Uncharacterized	-	eggNOG	-						-		low	K01483	FALSE	53	15.5	0.12	None																		HNTRLNALEYHR;WLIGHAEGGLDEGSFLGLK	2	FALSE	G.HNTRLNALEYHR.D;K.WLIGHAEGGLDEGSFLGLK.G	18.6766	20.4292	19.1426	18.2598	18.5409	17.9554	17.8305	18.8697	22.3092	19.5222	20.3007	22.8985	19.8003	22.9199	23.91	23.1211	19.5289	19.9602		18.2392					22.0964	18.8972	20.2664		19.9436
UniRef100_UPI00272DBBCE	UPI00272DBBCE	UPI00272DBBCE	Unknown	DUF4867 family protein	DUF4867 protein	DUF4867 protein	DUF4867 family protein n=1 Tax=uncultured Acetatifactor sp. TaxID=1671927 RepID=UPI00272DBBCE	uncultured Acetatifactor sp.	uncultured Acetatifactor	3.13463	0.000592366	3.22741	Up	108161	Uncharacterized	Uncharacterized	Uncharacterized	F	Uncharacterized	-	eggNOG	-						-		low	K01483	FALSE	53	15.4	0.12	None																		HNTRLNALEYHR;WLIGHAEGGLDEGSFLGLK	2	FALSE	G.HNTRLNALEYHR.D;K.WLIGHAEGGLDEGSFLGLK.G	18.6766	20.4292	19.1426	18.2598	18.5409	17.9554	17.8305	18.8697	22.3092	19.5222	20.3007	22.8985	19.8003	22.9199	23.91	23.1211	19.5289	19.9602		18.2392					22.0964	18.8972	20.2664		19.9436
UniRef100_UPI0026207943	UPI0026207943	UPI0026207943	Unknown	single-stranded DNA-binding protein	single-stranded DNA-binding protein	single-stranded DNA-binding protein	single-stranded DNA-binding protein n=1 Tax=uncultured Acetatifactor sp. TaxID=1671927 RepID=UPI0026207943	uncultured Acetatifactor sp.	uncultured Acetatifactor	1.74842	0.000592596	3.22724	NS	109322	Translation, replication & growth	Translation, replication & growth	Translation, replication & growth	B	Specific	K03111	KOfam_high	K03111		single-strand DNA-binding protein	ssb	single-strand DNA-binding protein	K03111	-		high	K03111	TRUE	26.27	53.1	5.1e-13	None																		LVLSVFAR;SYNRHEERK	2	FALSE	R.LVLSVFAR.E;R.SYNRHEERK.N	18.9889	18.0518	19.1426	18.5715	18.5409	17.9554	19.9475	18.8697	20.7822	19.6613	20.1648	20.0595	20.9192	19.9044	20.9637	21.6005	19.8411			18.5509			20.0192		20.5694	19.0363	20.1305		21.0625	20.9024	20.998	21.6969
MEQ2510231.1	MEQ2510231.1	MEQ2510231.1	Unknown	50S ribosomal protein L5	50S ribosomal protein L5	50S ribosomal protein L5	50S ribosomal protein L5 [Faecousia sp. CLA-AA-H192]	Faecousia sp. CLA-AA-H192	Faecousia	-2.56196	0.000593732	3.22641	Down	134110	Translation, replication & growth	Translation, replication & growth	Translation, replication & growth	B	Specific	K02931	KOfam_high	K02931		large subunit ribosomal protein L5	RP-L5, MRPL5, rplE	large subunit ribosomal protein L5	K02931	K02931		high	K02931	TRUE	105	307	1.2e-90	None																		DIATITGQK;EQLIFPEIEYDK;EQLIFPEIEYDKVD;GINPNAFDGR;LFNVALPR;MWEFLDR	6	TRUE	K.DIATITGQK.P;K.EQLIFPEIEYDK.V;K.EQLIFPEIEYDKVD.K;K.MWEFLDR.L;R.GINPNAFDGR.G;R.LFNVALPR.V	22.3415	21.8822	19.0884	23.0809	21.7684	23.0866	22.1941	22.487	19.6178	19.2246	18.9245	19.6341	19.4485	19.513	19.4834	19.5877	23.1938	21.4132		23.0603	21.7891	22.9016	22.2658	22.701
UniRef100_UPI0025EAC906	UPI0025EAC906	UPI0025EAC906	Unknown	50S ribosomal protein L21	50S ribosomal protein L21	50S ribosomal protein L21	50S ribosomal protein L21 n=2 Tax=uncultured Acetatifactor sp. TaxID=1671927 RepID=UPI0025EAC906	uncultured Acetatifactor sp.	uncultured Acetatifactor	3.58225	0.000593732	3.22641	Up	152101	Translation, replication & growth	Translation, replication & growth	Translation, replication & growth	B	Specific	K02888	KOfam_high	K02888		large subunit ribosomal protein L21	RP-L21, MRPL21, rplU	large subunit ribosomal protein L21	K02888	K02888		high	K02888	TRUE	28.1	128.8	3.1e-36	None																		MYAIIVTGGK;VIAVNDNGLK;VSEGDVISVEK	3	TRUE	-.MYAIIVTGGK.Q;K.VSEGDVISVEK.L;R.VIAVNDNGLK.V	18.3978	18.0518	19.1426	19.2278	21.9673	23.3111	17.8305	18.8697	23.1822	23.0275	24.2279	23.4035	22.6467	23.618	21.4899	23.861				19.2072	21.9879	23.1261				22.4025	24.1936	23.1622	22.79		21.5242
MFQ8968581.1	MFQ8968581.1	MFQ8968581.1	Unknown	carbamoyl phosphate synthase small subunit	phosphate synthase	phosphate synthase	MAG: carbamoyl phosphate synthase small subunit [Enterocloster sp.]	Enterocloster sp.	Enterocloster	2.47574	0.000596067	3.22471	Up	57012	Amino acid metabolism	Amino acid metabolism	Amino acid metabolism; Translation, replication & growth; Cofactors/vitamins	B	Moderately ambiguous	K01956	KOfam_high	K01956		carbamoyl-phosphate synthase small subunit [EC:6.3.5.5]	carA, CPA1	carbamoyl-phosphate synthase small subunit	K01956	K01956		high	K01956	TRUE	531.9	600.9	4.9e-179	None																		DPSYAGQAVVMTYPLIGNYGICHK;NGMITTKEYTDFSEPIKR	2	TRUE	M.NGMITTKEYTDFSEPIKR.M;T.DPSYAGQAVVM*TYPLIGNYGICHK.D	18.3978	18.0518	19.1426	18.5148	18.5409	17.9554	17.8305	18.8697	19.7425	23.0015	19.999	20.426	20.6234	18.8621	21.7306	22.7243				18.4942							19.9647	20.1847	20.7667	19.8601
UniRef100_UPI0026F3AE1A	UPI0026F3AE1A	UPI0026F3AE1A	Unknown	flagellin	flagellin	flagellin	flagellin n=1 Tax=uncultured Acetatifactor sp. TaxID=1671927 RepID=UPI0026F3AE1A	uncultured Acetatifactor sp.	uncultured Acetatifactor	4.82641	0.000598642	3.22283	Up	26099	Cell motility / transport	Cell motility / transport	Cell motility / transport; Stress response & adaptation; Translation, replication & growth	B	Moderately ambiguous	K02406	KOfam_high	K02406		flagellin	fliC, hag	flagellin	K02406	K02406		high	K02406	TRUE	130.7	309.4	3.3e-91	None																		AADDAAGLAISEK;AANGTQSKSDREAIQSEINQLVTEIDR;AASDIFVSSVK;ADDAAGLAISEK;AEGALTEVHDMLQR;AFASMDEMMAALK;AQDGISAVQTAEGALTEVHDMLQR;AVQTAEGALTEVHDMLQR;DAAGLAISEK;EAADTAGYTTADTTIK;EAIQSEINQLVTEIDR;FNETYLLK;GALTEVHDMLQR;GLTQASANAQDGISAVQTAEGALTEVHDMLQR;GYTGTDYASVNDVVSALNQAGK;HGSNQVNYVVIESTAAGGNK;INMNIAMMSAR;KAASDIFVSSVK;LEHTINNLDNVVENTQSAESAIR;LGAIQNR;LSSGYKINR;MLGLTTK;MNELAVK;MVVQHNLTAMNSNR;NAQDGISAVQTAEGALTEVHDMLQR;NLTAMNSNR;QHNLTAMNSNR;QIRGLTQASANAQDGISAVQTAEGALTEVHDMLQR;QTAEGALTEVHDMLQR;SANAQDGISAVQTAEGALTEVHDMLQR;SAVQTAEGALTEVHDMLQR;SDREAIQSEINQLVTEIDR;SGYKINR;SSGYKINR;SSLGAIQNR;TADTTIKAFASMDEMMAALK;TAEGALTEVHDMLQR;TEVHDMLQR;VNGDDSSNADAAINTIAAALQK;VQHNLTAMNSNR;VSITTKFNETYLLK;VSNQRSSLGAIQNR;VVNANNNTAATK;VVQHNLTAMNSNR;YDQDVVNK	52	TRUE	-.M*VVQHNLTAM*NSNR.M;-.M*VVQHNLTAMNSNR.M;-.MVVQHNLTAM*NSNR.M;-.MVVQHNLTAMNSNR.M;A.ADDAAGLAISEK.M;A.NAQDGISAVQTAEGALTEVHDMLQR.M;A.SANAQDGISAVQTAEGALTEVHDMLQR.M;D.DAAGLAISEK.M;E.GALTEVHDMLQR.M;H.NLTAMNSNR.M;I.SAVQTAEGALTEVHDMLQR.M;K.AANGTQSKSDREAIQSEINQLVTE	25.19	18.0518	19.1426	21.6175	18.5409	17.9554	17.8305	18.8697	26.9367	24.929	25.7717	25.412	23.3036	20.9316	24.4353	24.09	26.0423			21.5969					26.7239	24.304	25.7374	25.1707	23.4469		24.4696
MFR5591515.1	MFR5591515.1	MFR5591515.1	Unknown	tyrosine-type recombinase/integrase	integrase	integrase	MAG: tyrosine-type recombinase/integrase [Lawsonibacter sp.]	Lawsonibacter sp.	Lawsonibacter	-3.60182	0.000600682	3.22136	Down	45575	Translation, replication & growth	Translation, replication & growth	Translation, replication & growth	B	Specific	K14059	KOfam_high	K14059		integrase	int	integrase	K14059	-		high	K14059	TRUE	162.53	192.7	1.5e-55	None																		PEELFDVVNDALHQR;YTVTPTLGMTQK	2	TRUE	K.PEELFDVVNDALHQR.V;K.YTVTPTLGMTQK.N	21.3783	22.7907	20.7035	23.2459	23.7956	23.2931	24.5334	23.69	20.087	18.1635	23.2639	18.1622	18.6173	17.7723	19.162	19.3877		22.3217	20.3301		23.8162	23.1081	24.605	23.904			23.2296
QHB23615.1	QHB23615.1	QHB23615.1	Unknown	phosphoenolpyruvate carboxykinase (ATP)	phosphoenolpyruvate carboxykinase	phosphoenolpyruvate carboxykinase	phosphoenolpyruvate carboxykinase (ATP) [Mediterraneibacter gnavus ATCC 29149]	Mediterraneibacter gnavus ATCC 29149	Mediterraneibacter	3.9602	0.000602565	3.22	Up	21961	Carbohydrate & central carbon metabolism	Carbohydrate & central carbon metabolism	Carbohydrate & central carbon metabolism; Energy metabolism & respiration	B	Dual-function	K01610	KOfam_high	K01610		phosphoenolpyruvate carboxykinase (ATP) [EC:4.1.1.49]	pckA	phosphoenolpyruvate carboxykinase (ATP)	K01610	K01610		high	K01610	TRUE	98.9	761.7	1.4e-227	None																		AKVENYK;AYLVNTGWNGTGK;AYLVNTGWNGTGKR;DALLENVTLDAEGK;DKFIVMDENSK;DTYADASEWETK;EQVIVNTWYGGEMKK;ESEPDIYNAIR;FGQAFLELHPTK;FIVMDENSK;GIASMHCSANTDMNGENTALFFGLSGTGK;GITEPTPTFSACFGQAFLELHPTK;GMFSMMNYYLPLK;GQAFLELHPTK;IDFNDKSVTENTR;ISIKDTR;IVRPVSSAPAAK;KGMFSMMNYYLPLK;KMEANGAK;LFVVDAFCGANK;LFVVDAFCGANKDTR;LLIGDDEHGWDDNGVFNFEGGCYAK;LVNTGWNGTGKR;NLDKESEPDIYNAIR;PDIYNAIR;PELEGFEKGQESELGAVNVMTGVYTGR;PINHIENIVRPVSSAPAAK;PTFSACFGQAFLELHPTK;PTPTFSACFGQAFLELHPTK;RLLIGDDEHGWDDNGVFNFEGGCYAK;SMMNYYLPLK;SVTENTR;SYPINHIENIVRPVSSAPAAK;TLSTDPKR;TTLSTDPK;TTLSTDPKR;VINLDKESEPDIYNAIR;VINLDKESEPDIYNAIRR;VNTGWNGTGKR;VSYPINHIENIVRPVSSAPAAK;YAEELVKK;YEGNEAGK;YFLSGFTAK;YGGEMKKGMFSMMNYYLPLK;YLVNTGWNGTGK	49	TRUE	A.YLVNTGWNGTGK.R;C.FGQAFLELHPTK.Y;E.PDIYNAIR.R;E.PTPTFSACFGQAFLELHPTK.Y;F.GQAFLELHPTK.Y;F.SMMNYYLPLK.G;I.NLDKESEPDIYNAIR.R;K.AKVENYK.E;K.AYLVNTGWNGTGK.R;K.AYLVNTGWNGTGKR.I;K.DKFIVMDENSK.D;K.ESEPDIYNAIR.R;K.FIVMDENSK.D;K.GIASMHCSANTDMNGENTALFFGLSGTGK.T;K.GM*FSMMNYYLPLK.G;K.GMFSM*MNYYLPLK.G;K.GMFSMM*NYYLPLK.G;K.GMFSMMNYYLPLK.G;K.IDFNDKSVTENTR.V;K.KGM*FSMMNYYLPLK.G;K.KGMFSMMNYYLPLK.G;K.KMEANGAK.A;K.PELEGFEKGQESELGAVNVM*TGVYTGR.S;K.RLLIGDDEHGWDDNGVFNFEGGCYAK.V;K.SVTENTR.V;K.TTLSTDPK.R;K.TTLSTDPKR.L;K.VINLDKESEPDIYNAIR.R;K.VINLDKESEPDIYNAIRR.D;K.YAEELVKK.M;K.YEGNEAGK.A;L.VNTGWNGTGKR.I;N.IVRPVSSAPAAK.N;R.DALLENVTLDAEGK.I;R.DTYADASEWETK.A;R.EQVIVNTWYGGEMKK.G;R.GITEPTPTFSACFGQAFLELHPTK.Y;R.ISIKDTR.G;R.LFVVDAFCGANK.D;R.LFVVDAFCGANKDTR.M;R.LLIGDDEHGWDDNGVFNFEGGCYAK.V;R.VSYPINHIENIVRPVSSAPAAK.N;T.PTFSACFGQAFLELHPTK.Y;T.TLSTDPKR.L;V.SYPINHIENIVRPVSSAPAAK.N;W.YGGEMKKGMFSMMNYYLPLK.G;Y.LVNTGWNGTGKR.I;Y.PINHIENIVRPVSSAPAAK.N;Y.YFLSGFTAK.L	19.1473	18.7485	19.0884	19.0957	19.0452	19.008	18.9766	19.063	21.9825	19.2246	23.95	24.8712	25.2671	19.513	25.265	23.7808									21.7697		23.9157	24.6299	25.4104		25.2993	23.8772
MCU6744632.1	MCU6744632.1	MCU6744632.1	Unknown	SEC-C metal-binding domain-containing pro…	SEC-C metal-binding	SEC-C metal-binding	SEC-C metal-binding domain-containing protein [Suilimivivens aceti]	Suilimivivens aceti	Suilimivivens	-2.53283	0.000602565	3.22	Down	125923	Uncharacterized	Uncharacterized	Uncharacterized	F	Uncharacterized	-	eggNOG	-						-	K07039	medium	K07039	FALSE	66.27	58.3	1.5e-14	None																		DMAYSETANKGDLQR;IYPNDPCPCGSGK;YPNDPCPCGSGK	3	TRUE	I.YPNDPCPCGSGK.K;K.IYPNDPCPCGSGK.K;R.DMAYSETANKGDLQR.L	22.1705	22.3393	20.8082	21.8554	22.2692	22.1	21.2622	21.6894	20.087	18.1635	18.9056	18.1622	18.6173	21.7463	19.162	19.3877	23.0228	21.8703		21.8348	22.2898	21.915	21.3339	21.9034						22.7442
UPI00082219BA	UPI00082219BA	UPI00082219BA	Unknown	status=active	status=active	status=active	status=active	Unknown	Unknown	-4.2325	0.00060735	3.21656	Down	121605	Uncharacterized	Uncharacterized	Uncharacterized	F	Uncharacterized	-	eggNOG	-						-	K19824	medium	K19824	FALSE	90.8	48.5	1.2e-11	None																		AFAGESEAR;EKHHEER;LVAAIEKHHEER;NCGHIVIGEK;NKYTYFASK;NLMAAFAGESEAR;YTGTQTEK;YTYFASK	8	TRUE	A.AFAGESEAR.N;I.EKHHEER.Y;K.NLMAAFAGESEAR.N;K.YTGTQTEK.N;K.YTYFASK.A;R.LVAAIEKHHEER.Y;R.NCGHIVIGEK.A;R.NKYTYFASK.A	24.5708	26.065	22.5151	22.0688	24.2047	25.0668	23.39	23.7272	22.9344	18.1635	18.9056	18.1622	18.6173	17.7723	23.8054	19.3877	25.4231	25.596	22.1417		24.2253	24.8817	23.4616		22.7216						23.8397
UniRef100_UPI003D7ED6B3	UPI003D7ED6B3	UPI003D7ED6B3	Unknown	alanine--tRNA ligase	alanine--tRNA ligase	alanine--tRNA ligase	alanine--tRNA ligase n=1 Tax=Brotaphodocola sp. TaxID=3073577 RepID=UPI003D7ED6B3	Brotaphodocola sp.	Brotaphodocola	-2.59493	0.000608178	3.21597	Down	3942	Translation, replication & growth	Translation, replication & growth	Translation, replication & growth; Amino acid metabolism	B	Dual-function	K01872	KOfam_high	K01872		alanyl-tRNA synthetase [EC:6.1.1.7]	AARS, alaS	alanyl-tRNA synthetase	K01872	K01872		high	K01872	TRUE	205.73	1096.5	0	None																		DGYPELEEK;PYFTGQEIPPRRR;TGDIENIGK;VEQIVNEEIRANLK;VVTEEMTLDEAK	5	TRUE	K.DGYPELEEK.K;K.PYFTGQEIPPRRR.V;K.VEQIVNEEIRANLK.V;K.VVTEEM*TLDEAK.K;R.TGDIENIGK.T	22.4864	22.0317	22.2789	22.1918	21.9177	22.1634	21.2876	20.7645	20.087	18.1635	18.9056	18.1622	18.6173	21.8771	19.162	19.3877	23.3387	21.5627					21.3592	20.9785						22.8751
UniRef100_UPI00272A9710	UPI00272A9710	UPI00272A9710	Unknown	flagellin	flagellin	flagellin	flagellin n=1 Tax=uncultured Acetatifactor sp. TaxID=1671927 RepID=UPI00272A9710	uncultured Acetatifactor sp.	uncultured Acetatifactor	4.50102	0.000608571	3.21569	Up	45677	Cell motility / transport	Cell motility / transport	Cell motility / transport; Stress response & adaptation; Translation, replication & growth	B	Moderately ambiguous	K02406	KOfam_high	K02406		flagellin	fliC, hag	flagellin	K02406	K02406		high	K02406	TRUE	130.7	325.1	5.8e-96	None																		AADDAAGLAISEK;AANGTMSESDR;AANGTMSESDRDAIQSEVDQLVTEIDR;ADDAAGLAISEK;AEGALTEVHDMLQR;AFTSMDSLMAAIK;AFTSMDSLMAAIKR;AQDGISAVQTAEGALTEVHDMLQR;ATLGAVQNR;AVQTAEGALTEVHDMLQR;DAAGLAISEK;DAIQSEVDQLVTEIDR;DRDAIQSEVDQLVTEIDR;FNETYLLK;GALTEVHDMLQR;GLTQASANAQDGISAVQTAEGALTEVHDMLQR;INLNISQMSAR;LEHTIANLDNVVENTTAAESAVR;LSSGYKINR;MLGITTGAQAK;MNELAVK;MSESDRDAIQSEVDQLVTEIDR;MVVQHNLTAMNSNR;NAQDGISAVQTAEGALTEVHDMLQR;NLTAMNSNR;QHNLTAMNSNR;QIRGLTQASANAQDGISAVQTAEGALTEVHDMLQR;QTAEGALTEVHDMLQR;RDAIQSEVDQLVTEIDR;SANAQDGISAVQTAEGALTEVHDMLQR;SAVQTAEGALTEVHDMLQR;SEVDQLVTEIDR;SGYKINR;SMDSLMAAIKR;SSGYKINR;TAEGALTEVHDMLQR;TEVHDMLQR;VQHNLTAMNSNR;VVQHNLTAMNSNR	47	FALSE	-.M*VVQHNLTAM*NSNR.M;-.M*VVQHNLTAMNSNR.M;-.MVVQHNLTAM*NSNR.M;-.MVVQHNLTAMNSNR.M;A.ADDAAGLAISEK.M;A.NAQDGISAVQTAEGALTEVHDMLQR.M;A.SANAQDGISAVQTAEGALTEVHDMLQR.M;D.DAAGLAISEK.M;D.RDAIQSEVDQLVTEIDR.V;E.GALTEVHDMLQR.M;H.NLTAMNSNR.M;I.SAVQTAEGALTEVHDMLQR.M;K.AA	24.6302	18.0518	19.1426	22.6175	18.5409	17.9554	23.337	18.8697	26.8616	24.2177	25.3013	24.6693	25.7118	22.9199	24.6885	24.783	25.4825			22.5969			23.4087		26.6489	23.5927	25.267	24.428	25.8551		24.7228	24.8794
QHB24327.1	QHB24327.1	QHB24327.1	Unknown	rubrerythrin family protein	rubrerythrin protein	rubrerythrin protein	rubrerythrin family protein [Mediterraneibacter gnavus ATCC 29149]	Mediterraneibacter gnavus ATCC 29149	Mediterraneibacter	2.43005	0.000609351	3.21513	Up	113788	Uncharacterized	Uncharacterized	Uncharacterized	F	Uncharacterized	-	eggNOG	-						-	K19824	medium	K19824	FALSE	90.8	49.5	5.6e-12	None																		AFAGESQAR;TKENLMRAFAGESQAR	2	TRUE	E.TKENLMRAFAGESQAR.N;R.AFAGESQAR.N	19.1473	18.7485	19.0884	19.0957	19.0452	19.008	18.9766	19.063	23.1606	22.7454	22.1428	19.6341	21.249	21.6334	21.4601	19.5877									22.9478	22.1204	22.1085		21.3923	22.6313	21.4944
MFQ8969748.1	MFQ8969748.1	MFQ8969748.1	Unknown	cell wall-binding protein	cell wall-binding protein	cell wall-binding protein	MAG: cell wall-binding protein [Enterocloster sp.]	Enterocloster sp.	Enterocloster	-4.98894	0.000609903	3.21474	Down	29986	Uncharacterized	Uncharacterized	Uncharacterized	F	Uncharacterized	-	eggNOG	-						-		low	K00689	FALSE	1901.83	43.3	1e-10	None																		KSGSSDNVKFATLPTSTGQAKFTFDDEGRMLYGWID;TADNDSKK;YQPVTYK	3	TRUE	K.KSGSSDNVKFATLPTSTGQAKFTFDDEGRMLYGWID.E;K.TADNDSKK.I;K.YQPVTYK.D	23.1374	25.8245	26.8883	25.1401	26.2415	25.304	26.1531	24.8598	20.087	18.1635	18.9056	25.5029	18.6173	17.7723	25.2009	19.3877			26.5149	25.1195	26.2621	25.119		25.0739				25.2616			25.2352
QNM03257.1	QNM03257.1	QNM03257.1	Unknown	cysteine synthase A	cysteine synthase	cysteine synthase	cysteine synthase A [Simiaoa sunii]	Simiaoa sunii	Simiaoa	3.12809	0.000609903	3.21474	Up	71205	Amino acid metabolism	Amino acid metabolism	Amino acid metabolism; Energy metabolism & respiration	B	Dual-function	K01738	KOfam_high	K01738		cysteine synthase [EC:2.5.1.47]	cysK	cysteine synthase	K01738	K01738		high	K01738	TRUE	412.73	494	5.4e-147	None																		IALAMIEDAEKK;LEYFNPAGSVK	2	FALSE	K.LEYFNPAGSVK.D;R.IALAMIEDAEKK.G	19.1473	18.7485	19.0884	19.0957	19.0452	19.008	18.9766	19.063	22.6067	19.2246	23.0654	22.2425	19.4485	22.869	24.0084	23.7323									22.3939		23.0311	22.0012		23.867	24.0427	23.8287
WLT41480.1	WLT41480.1	WLT41480.1	Unknown	elongation factor Tu	elongation factor Tu	elongation factor Tu	elongation factor Tu [Paramuribaculum intestinale]	Paramuribaculum intestinale	Paramuribaculum	4.76134	0.000609903	3.21474	Up	47847	Translation, replication & growth	Translation, replication & growth	Translation, replication & growth; Stress response & adaptation	B	Specific	K02358	KOfam_high	K02358		elongation factor Tu	tuf, TUFM	elongation factor Tu	K02358	K02358		high	K02358	TRUE	343.6	814.5	1.2e-243	None																		AATDGPMPQTR;AHVDCPGHADYVK;ASVYILK;DCPGHADYVK;DGDNTPIIR;DNWIPLPPR;DQGEAGDNVGLLLR;DVDKPFLMPVEDVFSITGR;EAVDNWIPLPPR;EDVFSITGR;EHILLAR;EYDGDNTPIIR;GDNTPIIR;GTIGHVDHGK;HVDCPGHADYVK;HYAHVDCPGH;HYAHVDCPGHA;HYAHVDCPGHAD;HYAHVDCPGHADY;HYAHVDCPGHADYV;HYAHVDCPGHADYVK;IETGIVK;IGTIGHVDHGK;IVVFLNK;KLLDQGEAGDNVGLLLR;KPHVNIGTIGHVDHGK;LLDQGEAGDNVGLLLR;LMPVEDVFSITGR;NIGTIGHVDHGK;NWIPLPPR;PHVNIGTIGHVDHGK;PVEDVFSITGR;SFDQIDNAPEEK;SVVTGVEMFR;SVVTGVEMFRK;TKPHVNIGTIGHVD;TKPHVNIGTIGHVDHG;TKPHVNIGTIGHVDHGK;TLDVTGEITLPEGVEMVMPGDHVEII;VDCPGHADYVK;VDNWIPLPPR;VGDEVQIMGLGADMK;VTGVEMFRK;VVAATDGPMPQTR;YAHVDCPGHADYVK;YDGDNTPIIR;YRPQFYIR	52	FALSE	A.HVDCPGHADYVK.N;A.VDNWIPLPPR.D;D.GDNTPIIR.G;D.NWIPLPPR.D;E.YDGDNTPIIR.G;F.LMPVEDVFSITGR.G;H.VDCPGHADYVK.N;H.YAHVDCPGHADYVK.N;H.YRPQFYIR.T;I.GTIGHVDHGK.T;I.VVAATDGPMPQTR.E;K.ASVYILK.K;K.LLDQGEAGDNVGLLLR.G;K.PHVNIGTIGHVDHGK.T;K.SFDQIDNAPEEK.E;K.SVVTGVEM*FR.K;K.SVVTGVEM*FRK.L;K.SVVTGVEMFR.K;K.SVVTGVEMFRK.L;K.VGDEVQIM*GLGADMK.S;K.VGDEVQIMGLGADM*K.S;K.VGDEVQIMGLGADMK.S;L.DQGEAGDNVGLLLR.G;M.EAVDNWIPLPPR.D;M.PVEDVFSITGR.G;N.IGTIGHVDHGK.T;R.DVDKPFLM*PVEDVFSITGR.G;R.DVDKPFLMPVEDVFSITGR.G;R.EHILLAR.Q;R.HYAHVDCPGH.A;R.HYAHVDCPGHA.D;R.HYAHVDCPGHAD.Y;R.HYAHVDCPGHADY.V;R.HYAHVDCPGHADYV.K;R.HYAHVDCPGHADYVK.N;R.IETGIVK.V;R.IVVFLNK.C;R.KLLDQGEAGDNVGLLLR.G;R.TKPHVNIGTIGHVD.H;R.TKPHVNIGTIGHVDHG.K;R.TKPHVNIGTIGHVDHGK.T;R.TLDVTGEITLPEGVEMVM*PGDHVEII.V;T.KPHVNIGTIGHVDHGK.T;V.AATDGPMPQTR.E;V.DCPGHADYVK.N;V.DNWIPLPPR.D;V.EDVFSITGR.G;V.NIGTIGHVDHGK.T;V.VTGVEMFRK.L;Y.AHVDCPGHADYVK.N;Y.DGDNTPIIR.G;Y.EYDGDNTPIIR.G	19.1473	18.7485	19.0884	19.0957	19.0452	19.008	18.9766	19.063	19.6178	19.2246	25.8576	21.8679	25.9329	27.106	25.1172	25.5393											25.8233	21.6266	26.0762	28.1039	25.1515	25.6358
QCD35156.1	QCD35156.1	QCD35156.1	Unknown	DUF4295 domain-containing protein	DUF4295	DUF4295	DUF4295 domain-containing protein [Muribaculum gordoncarteri]	Muribaculum gordoncarteri	Muribaculum	-2.96101	0.000609903	3.21474	Down	171266	Uncharacterized	Uncharacterized	Uncharacterized	F	Uncharacterized	-	eggNOG	-						-								None																		EEMVPNDAVK;KEEMVPNDAVK;TGAYVFK	3	TRUE	F.KEEMVPNDAVK.A;K.EEMVPNDAVK.A;K.TGAYVFK.E	22.1278	24.2701	22.3077	21.6662	23.0943	22.1125	22.3042	23.0265	20.087	18.1635	18.9056	21.1833	20.0988	17.7723	19.162	21.8485		23.801		21.6456		21.9275	22.3758	23.2405				20.942	20.2421			21.945
MFR0742732.1	MFR0742732.1	MFR0742732.1	Unknown	triose-phosphate isomerase	triose-phosphate isomerase	triose-phosphate isomerase	MAG: triose-phosphate isomerase [Roseburia sp.]	Roseburia sp.	Roseburia	5.5295	0.000612065	3.2132	Up	95365	Carbohydrate & central carbon metabolism	Carbohydrate & central carbon metabolism	Carbohydrate & central carbon metabolism; Energy metabolism & respiration; Translation, replication & growth; Amino acid metabolism; Stress response & adaptation	B	Moderately ambiguous	K01803	KOfam_high	K01803		triosephosphate isomerase (TIM) [EC:5.3.1.1]	TPI, tpiA	triosephosphate isomerase (TIM)	K01803	K01803		high	K01803	TRUE	25.9	344.5	1.1e-101	None																		ACIREVYDEATAESIR;AETDETVNKK;CVPAIDIIPAMEAAK;EVYDEATAESIR;EYFAETDETVNK;EYFAETDETVNKK;FAETDETVNKK;GAYTGEISPAMLTDAGVK;GVKYVVLGHSER;IIAGNWK;IVNYNK;KIIAGNWK;KQGIYLDWIR;LTDAGVKYVVLGHSERREYFAETDETVNKK;QGIYLDWIR;REYFAETDETVNKK;TATSDQAEEVCGAIR;VLGHSER;VVLGHSER;YVVLGHSER;YVVLGHSERR	21	TRUE	A.GVKYVVLGHSER.R;E.TATSDQAEEVCGAIR.A;F.AETDETVNKK.V;F.CVPAIDIIPAMEAAK.G;K.IIAGNWK.M;K.IVNYNK.-;K.KIIAGNWK.M;K.QGIYLDWIR.M;K.YVVLGHSER.R;K.YVVLGHSERR.E;M.LTDAGVKYVVLGHSERREYFAETDETVNKK.V;R.ACIREVYDEATAESIR.I;R.EVYDEATAESIR.I;R.EYFAETDETVNK.K;R.EYFAETDETVNKK.V;R.KQGIYLDWIR.M;R.REYFAETDETVNKK.V;S.GAYTGEISPAMLTDAGVK.Y;V.VLGHSER.R;Y.FAETDETVNKK.V;Y.VVLGHSER.R	18.3978	18.0518	19.1426	18.8748	18.5409	17.9554	17.8305	24.8296	26.9781	20.976	26.1491	26.4918	25.4454	19.5027	26.5487	25.7675								25.0436	26.7653	20.351	26.1148	26.2505	25.5888	20.5007	26.5829	25.8639
UniRef100_UPI0026F3935B	UPI0026F3935B	UPI0026F3935B	Unknown	flagellin	flagellin	flagellin	flagellin n=1 Tax=uncultured Acetatifactor sp. TaxID=1671927 RepID=UPI0026F3935B	uncultured Acetatifactor sp.	uncultured Acetatifactor	5.25474	0.000612468	3.21292	Up	29559	Cell motility / transport	Cell motility / transport	Cell motility / transport; Stress response & adaptation; Translation, replication & growth	B	Moderately ambiguous	K02406	KOfam_high	K02406		flagellin	fliC, hag	flagellin	K02406	K02406		high	K02406	TRUE	130.7	309	4.5e-91	None																		AADDAAGLAISEK;AANGTQSESDR;AANGTQSESDREAIQSEIN;AANGTQSESDREAIQSEINQLVTEIDR;AANGTQSESDREAIQSEINQLVTEIDRVSITTK;ADDAAGLAISEK;AEGALTEVHDMLQR;AGTTEINATEGNNTGVTTVGTLNTTNYDQDVVNR;AISSYITEVNDSGTDISNNAGK;AQDGISAVQTAEGALTEVHDMLQR;AVQTAEGALTEVHDMLQR;AYASMDEMMAAIK;AYASMDEMMAAIKNDFGSDIK;DAAGLAISEK;EAIQSEINQLVTEIDR;FNETYLLK;GALTEVHDMLQR;GLTQASANAQDGISAVQTAEGALTEVHDMLQR;INMNIAMMSAR;ITEVNDSGTDISNNAGK;LEHTINNLDNVVENTQSAESAIR;LGAIQNR;LSSGYKINR;MLGLTTK;MMAAIKNDFGSDIK;MNELAVK;MVVQHNLTAMNSNR;NAQDGISAVQTAEGALTEVHDMLQR;NDFGSDIK;NLTAMNSNR;QHNLTAMNSNR;QIDVTNAAGK;QIRGLTQASANAQDGISAVQTAEGALTEVHDMLQR;QTAEGALTEVHDMLQR;SANAQDGISAVQTAEGALTEVHDMLQR;SAVQTAEGALTEVHDMLQR;SGYKINR;SSGYKINR;SSLGAIQNR;TAEGALTEVHDMLQR;TETGTDYASVNDVVAALNQQGADNEGTTGK;TETGTDYASVNDVVAALNQQGADNEGTTGKEIIK;TEVHDMLQR;TGKEIIKAYASMDEMMAAIKNDFGSDIK;TSSTQGVNASTGVLK;VNGQDSANADSAINTIAAALQK;VQHNLTAMNSNR;VSITTKFNETYLLK;VSNQRSSLGAIQNR;VVQHNLTAMNSNR;YVVIESTSAGGAK	58	TRUE	-.M*VVQHNLTAM*NSNR.M;-.M*VVQHNLTAMNSNR.M;-.MVVQHNLTAM*NSNR.M;-.MVVQHNLTAMNSNR.M;A.ADDAAGLAISEK.M;A.NAQDGISAVQTAEGALTEVHDMLQR.M;A.SANAQDGISAVQTAEGALTEVHDMLQR.M;D.DAAGLAISEK.M;E.GALTEVHDMLQR.M;E.MMAAIKNDFGSDIK.A;F.TSSTQGVNASTGVLK.A;H.NLTAMNSNR.M;I.SAVQTAEGA	26.2663	18.0518	19.1426	22.9101	18.5409	17.9554	17.8305	18.8697	26.9643	24.6372	27.0539	26.7549	25.8026	22.5416	24.4353	23.4155	27.1186			22.8895					26.7515	24.0122	27.0196	26.5136	25.9459		24.4696	23.5119
UniRef100_UPI00298DCF33	UPI00298DCF33	UPI00298DCF33	Unknown	acyl-CoA dehydrogenase	acyl-CoA dehydrogenase	acyl-CoA dehydrogenase	acyl-CoA dehydrogenase n=1 Tax=uncultured Acetatifactor sp. TaxID=1671927 RepID=UPI00298DCF33	uncultured Acetatifactor sp.	uncultured Acetatifactor	4.66999	0.000617574	3.20931	Up	50761	Amino acid metabolism	Amino acid metabolism	Amino acid metabolism; Carbohydrate & central carbon metabolism; Lipid metabolism; Energy metabolism & respiration; Translation, replication & growth	B	Highly ambiguous	K00248	KOfam_high	K00248		butyryl-CoA dehydrogenase [EC:1.3.8.1]	ACADS, bcd	butyryl-CoA dehydrogenase	K00248	K00248		high	K00248	TRUE	521.87	576.1	7.5e-172	Both	CANT-HYD: Aerobic Aromatic	DszC	Dibenzothiophene monooxygenase C	Aerobic	Aromatic (sulfur-PAH)	Aerobic Aromatic Degradation	6.5e-16	61.5	ok	Q0ZIH5|dszC	dszC	Aerobic	Aromatics	Dibenzothiophene_degradation	4.72e-11	21.701	58.5	ALGIAEGALER;AMHTLDGGR;ATQKEYGFEAAQAK;AVQLHGGYGYTR;DMATKVEAAKLLVYK;EISAFIVEK;EIYEGTSEVQR;EVKPLAQEVDETEQFPR;EYEVER;EYGFEAAQAK;FKIAMHTLDGGR;GLTEPGAGTDAQGQQTK;IAMHTLDGGR;IFITNGK;IGIAAQALGIAEGALER;ITEIYEGTSEVQR;LGAFGLTEPGAGTDAQGQQTK;LGQGFKIAMHTLDGGRIGIAAQALGIAEGALER;LYAAEVAMEVTTK;MMRDAKITEIYEGTSEVQR;MVISAALLK;NTQFQLADMATK;PILTYGTEEQK;QGFKIAMHTLDGGR;QLHGGYGYTR;QYGGQGCDPLTYVMCVEELSK;SIAAQQNTQFQLADMATK;TEIYEGTSEVQR;VCGTTGVIVSAH;VEAAKLLVYK;VMCVEELSK;VQLHGGYGYTR;YLIPLAK	35	TRUE	A.DM*ATKVEAAKLLVYK.A;A.VQLHGGYGYTR.E;D.PILTYGTEEQK.Q;F.GLTEPGAGTDAQGQQTK.A;G.FKIAMHTLDGGR.I;G.QGFKIAMHTLDGGR.I;I.AMHTLDGGR.I;I.TEIYEGTSEVQR.M;K.ATQKEYGFEAAQAK.L;K.AVQLHGGYGYTR.E;K.EISAFIVEK.G;K.EVKPLAQEVDETEQFPR.V;K.EYGFEAAQAK.L;K.IAMHTLDGGR.I;K.IFITNGK.E;K.ITEIYEGTSEVQR.M;K.LGAFGLTEPGAGTDAQGQQTK.A;K.LGQGFKIAMHTLDGGRIGIAAQALGIAEGALER.T;K.LYAAEVAM*EVTTK.A;K.LYAAEVAMEVTTK.A;K.VCGTTGVIVSAH.T;K.VEAAKLLVYK.A;K.YLIPLAK.G;Q.ALGIAEGALER.T;Q.NTQFQLADMATK.V;R.EYEVER.M;R.IGIAAQALGIAEGALER.T;R.M*M*RDAKITEIYEGTSEVQR.M;R.MVISAALLK.-;R.QYGGQGCDPLTYVM*CVEELSK.V;R.QYGGQGCDPLTYVMCVEELSK.V;R.SIAAQQNTQFQLADMATK.V;T.EIYEGTSEVQR.M;V.QLHGGYGYTR.E;Y.VMCVEELSK.V	18.5079	18.0518	19.1426	24.2002	18.5409	25.0739	17.8305	18.8697	22.9721	25.3712	24.1156	25.1985	25.6019	25.6555	24.2339	24.4288	19.3602			24.1796		24.8888					24.0813	24.9572	25.7452			24.5252
UniRef100_UPI00262C32FB	UPI00262C32FB	UPI00262C32FB	Unknown	DUF4867 family protein	DUF4867 protein	DUF4867 protein	DUF4867 family protein n=1 Tax=uncultured Acetatifactor sp. TaxID=1671927 RepID=UPI00262C32FB	uncultured Acetatifactor sp.	uncultured Acetatifactor	3.11822	0.000620089	3.20755	Up	108161	Uncharacterized	Uncharacterized	Uncharacterized	F	Uncharacterized	-	eggNOG	-						-		low	K22394	FALSE	248.87	14	0.37	None																		HNTRLNALEYHR;WLIGHAEGGLDEGSFLGLK	2	FALSE	G.HNTRLNALEYHR.D;K.WLIGHAEGGLDEGSFLGLK.G	18.8079	20.4292	19.1426	18.2598	18.5409	17.9554	17.8305	18.8697	22.3092	19.5222	20.3007	22.8985	19.8003	22.9199	23.91	23.1211	19.6602	19.9602		18.2392					22.0964	18.8972	20.2664		19.9436
ASB42068.1	ASB42068.1	ASB42068.1	Unknown	rubredoxin	rubredoxin	rubredoxin	rubredoxin [Acutalibacter muris]	Acutalibacter muris	Acutalibacter	3.05378	0.000622384	3.20594	Up	170796	Uncharacterized	Uncharacterized	Uncharacterized	F	Uncharacterized	-	eggNOG	-						-		low	K05297	FALSE	421.83	55.5	4.3e-14	HADEG only	HADEG: Alkanes									Q0VTA9|alkG_rubA_rdx	alkG_rubA_rdx	Aerobic	Alkanes	biterminal_oxidation	9.42e-17	58	61.2	DPDNGVAPGTPWEK;VPEDWTCPTCGLGK;VYDPEVGDPDNGVAPGTPWEK	3	TRUE	G.DPDNGVAPGTPWEK.V;K.VPEDWTCPTCGLGK.D;Y.VYDPEVGDPDNGVAPGTPWEK.V	18.3978	18.0518	19.1426	18.8748	18.5409	17.9554	21.2617	18.8697	22.2952	22.5033	18.4941	23.1223	22.5701	22.9847	21.6734	21.8819							21.3334			21.8783	18.4598	22.881			21.7077	21.9783
UPI0008226DE6	UPI0008226DE6	UPI0008226DE6	Unknown	status=active	status=active	status=active	status=active	Unknown	Unknown	4.18217	0.000622384	3.20594	Up	156850	Translation, replication & growth	Translation, replication & growth	Translation, replication & growth	B	Specific	K02963	KOfam_high	K02963		small subunit ribosomal protein S18	RP-S18, MRPS18, rpsR	small subunit ribosomal protein S18	K02963	K02963		high	K02963	TRUE	76.1	101.7	6.2e-28	None																		ALTVAIKR;KKVCVFCGK;KVCVFCGK;RITGNCAK;RYVSERGK;VCVFCGK	6	FALSE	K.KVCVFCGK.E;K.RYVSERGK.I;K.VCVFCGK.E;R.ALTVAIKR.A;R.KKVCVFCGK.E;R.RITGNCAK.H	22.9035	18.0518	19.1426	18.8748	24.6911	17.9554	17.8305	18.8697	24.1161	24.2746	24.1898	24.0478	24.9385	22.7554	23.6162	23.8384	23.7558				24.7117					23.6496		23.8065	25.0818	23.7534		23.9348
UniRef100_UPI0025D9034E	UPI0025D9034E	UPI0025D9034E	Unknown	glycogen debranching protein	glycogen debranching protein	glycogen debranching protein	glycogen debranching protein n=1 Tax=uncultured Acetatifactor sp. TaxID=1671927 RepID=UPI0025D9034E	uncultured Acetatifactor sp.	uncultured Acetatifactor	-2.91663	0.000622384	3.20594	Down	9682	Carbohydrate & central carbon metabolism	Carbohydrate & central carbon metabolism	Carbohydrate & central carbon metabolism	B	Specific	K01214	eggNOG	K01214		isoamylase [EC:3.2.1.68]	ISA, treX	isoamylase		K01214	K01214	medium	K01214	FALSE	976.47	895.2	1.5e-267	None																		FDLASILGR;QLILECLR	2	FALSE	R.FDLASILGR.H;R.QLILECLR.Y	21.0177	21.0405	22.2789	22.6949	22.996	22.2961	22.4151	23.0453	20.087	22.3572	18.9056	18.1622	18.6173	17.7723	19.162	19.3877	21.87			22.6743	23.0166		22.4868	23.2593		21.7323
UniRef100_UPI0025E4E3C5	UPI0025E4E3C5	UPI0025E4E3C5	Unknown	glycogen debranching protein	glycogen debranching protein	glycogen debranching protein	glycogen debranching protein n=1 Tax=uncultured Acetatifactor sp. TaxID=1671927 RepID=UPI0025E4E3C5	uncultured Acetatifactor sp.	uncultured Acetatifactor	-2.91663	0.000622384	3.20594	Down	9682	Carbohydrate & central carbon metabolism	Carbohydrate & central carbon metabolism	Carbohydrate & central carbon metabolism	B	Specific	K01214	eggNOG	K01214		isoamylase [EC:3.2.1.68]	ISA, treX	isoamylase		K01214	K01214	medium	K01214	FALSE	976.47	894.4	2.6e-267	None																		FDLASILGR;QLILECLR	2	FALSE	R.FDLASILGR.H;R.QLILECLR.Y	21.0177	21.0405	22.2789	22.6949	22.996	22.2961	22.4151	23.0453	20.087	22.3572	18.9056	18.1622	18.6173	17.7723	19.162	19.3877	21.87			22.6743	23.0166		22.4868	23.2593		21.7323
UniRef100_UPI0026058BA7	UPI0026058BA7	UPI0026058BA7	Unknown	glycogen debranching protein	glycogen debranching protein	glycogen debranching protein	glycogen debranching protein n=1 Tax=uncultured Acetatifactor sp. TaxID=1671927 RepID=UPI0026058BA7	uncultured Acetatifactor sp.	uncultured Acetatifactor	-2.91663	0.000622384	3.20594	Down	8727	Carbohydrate & central carbon metabolism	Carbohydrate & central carbon metabolism	Carbohydrate & central carbon metabolism	B	Specific	K01214	eggNOG	K01214		isoamylase [EC:3.2.1.68]	ISA, treX	isoamylase		K01214	K01214	medium	K01214	FALSE	976.47	893	6.8e-267	None																		FDLASILGR;QLILECLR	2	FALSE	R.FDLASILGR.H;R.QLILECLR.Y	21.0177	21.0405	22.2789	22.6949	22.996	22.2961	22.4151	23.0453	20.087	22.3572	18.9056	18.1622	18.6173	17.7723	19.162	19.3877	21.87			22.6743	23.0166		22.4868	23.2593		21.7323
UniRef100_UPI0026F477EC	UPI0026F477EC	UPI0026F477EC	Unknown	glycogen debranching protein	glycogen debranching protein	glycogen debranching protein	glycogen debranching protein n=1 Tax=uncultured Acetatifactor sp. TaxID=1671927 RepID=UPI0026F477EC	uncultured Acetatifactor sp.	uncultured Acetatifactor	-2.91663	0.000622384	3.20594	Down	9682	Carbohydrate & central carbon metabolism	Carbohydrate & central carbon metabolism	Carbohydrate & central carbon metabolism	B	Specific	K01214	eggNOG	K01214		isoamylase [EC:3.2.1.68]	ISA, treX	isoamylase		K01214	K01214	medium	K01214	FALSE	976.47	690.1	1.1e-205	None																		FDLASILGR;QLILECLR	2	FALSE	R.FDLASILGR.H;R.QLILECLR.Y	21.0177	21.0405	22.2789	22.6949	22.996	22.2961	22.4151	23.0453	20.087	22.3572	18.9056	18.1622	18.6173	17.7723	19.162	19.3877	21.87			22.6743	23.0166		22.4868	23.2593		21.7323
UniRef100_UPI00272D965A	UPI00272D965A	UPI00272D965A	Unknown	glycogen debranching protein	glycogen debranching protein	glycogen debranching protein	glycogen debranching protein n=1 Tax=uncultured Acetatifactor sp. TaxID=1671927 RepID=UPI00272D965A	uncultured Acetatifactor sp.	uncultured Acetatifactor	-2.91663	0.000622384	3.20594	Down	9690	Carbohydrate & central carbon metabolism	Carbohydrate & central carbon metabolism	Carbohydrate & central carbon metabolism	B	Specific	K01214	eggNOG	K01214		isoamylase [EC:3.2.1.68]	ISA, treX	isoamylase		K01214	K01214	medium	K01214	FALSE	976.47	900.4	3.9e-269	None																		FDLASILGR;MAEIAGFPVR;QLILECLR	3	TRUE	-.M*AEIAGFPVR.P;R.FDLASILGR.H;R.QLILECLR.Y	21.0177	21.0405	22.2789	22.6949	22.996	22.2961	22.4151	23.0453	20.087	22.3572	18.9056	18.1622	18.6173	17.7723	19.162	19.3877	21.87			22.6743	23.0166		22.4868	23.2593		21.7323
MFR3728592.1	MFR3728592.1	MFR3728592.1	Unknown	molecular chaperone HtpG	molecular chaperone HtpG	molecular chaperone HtpG	MAG: molecular chaperone HtpG [Lacrimispora sp.]	Lacrimispora sp.	Lacrimispora	2.91081	0.000637523	3.1955	Up	11339	Translation, replication & growth	Translation, replication & growth	Translation, replication & growth; Stress response & adaptation; Amino acid metabolism; Lipid metabolism	B	Moderately ambiguous	K04079	KOfam_high	K04079		molecular chaperone HtpG	HSP90A, htpG	molecular chaperone HtpG	K04079	K04079		high	K04079	TRUE	79.7	584.8	5.5e-174	None																		ELVSNGCDAITK;HENKIFYITDEK;SENIFPIIK	3	TRUE	K.HENKIFYITDEK.E;N.SENIFPIIK.K;R.ELVSNGCDAITK.L	19.1473	18.7485	19.0884	19.0957	19.0452	19.008	18.9766	19.063	22.8129	22.3975	22.0256	21.8246	19.4485	24.3185	23.0437	19.5877									22.6001	21.7725	21.9913	21.5833		25.3165	23.078
QMT67733.1	QMT67733.1	QMT67733.1	Unknown	DNA repair exonuclease	repair exonuclease	repair exonuclease	DNA repair exonuclease [Lactobacillus johnsonii]	Lactobacillus johnsonii	Lactobacillus	2.16763	0.000637666	3.19541	Up	44603	Translation, replication & growth	Translation, replication & growth	Translation, replication & growth	B	Specific	K03547	KOfam_high	K03547		DNA repair protein SbcD/Mre11	sbcD, mre11	DNA repair protein SbcD	K03547	K03547		high	K03547	TRUE	130.57	132.5	2.8e-37	None																		EFMHLADAHLDSPFQGLSFLPSNEFK;KSDYVADILK;VYLTNNEK	3	TRUE	K.KSDYVADILK.K;K.VYLTNNEK.L;M.EFM*HLADAHLDSPFQGLSFLPSNEFK.N	18.3978	18.0518	19.1426	18.8748	18.5409	20.3213	17.8305	18.8191	22.1968	20.733	19.8849	20.4795	20.932	21.8594	19.4283	21.8059						20.1363		19.0331			19.8506		21.0754	22.8573	19.4626
UniRef100_UPI0025A9D988	UPI0025A9D988	UPI0025A9D988	Unknown	flagellin	flagellin	flagellin	flagellin n=1 Tax=uncultured Acetatifactor sp. TaxID=1671927 RepID=UPI0025A9D988	uncultured Acetatifactor sp.	uncultured Acetatifactor	5.11331	0.000637666	3.19541	Up	45380	Cell motility / transport	Cell motility / transport	Cell motility / transport; Stress response & adaptation; Translation, replication & growth	B	Moderately ambiguous	K02406	KOfam_high	K02406		flagellin	fliC, hag	flagellin	K02406	K02406		high	K02406	TRUE	130.7	323	2.5e-95	None																		AADDAAGLAISEK;AANGTMSESDR;AANGTMSESDRDAIQSEVDQLVTEIDR;ADDAAGLAISEK;AEGALTEVHDMLQR;AFTSMDSLMAAIK;AFTSMDSLMAAIKR;AQDGISAVQTAEGALTEVHDMLQR;ATLGAVQNR;AVQTAEGALTEVHDMLQR;DAAGLAISEK;DAIQSEVDQLVTEIDR;DRDAIQSEVDQLVTEIDR;FNETYLLK;GALTEVHDMLQR;GLTQASANAQDGISAVQTAEGALTEVHDMLQR;INLNISQMSAR;KAFTSMDSLMAAIK;KAFTSMDSLMAAIKR;LEHTIANLDNVVENTTAAESAVR;LSSGYKINR;MLGITTGAQAK;MNELAVK;MSESDRDAIQSEVDQLVTEIDR;MVVQHNLTAMNSNR;NAQDGISAVQTAEGALTEVHDMLQR;NLTAMNSNR;QHNLTAMNSNR;QIRGLTQASANAQDGISAVQTAEGALTEVHDMLQR;QTAEGALTEVHDMLQR;RDAIQSEVDQLVTEIDR;RDNSADIK;SANAQDGISAVQTAEGALTEVHDMLQR;SAVQTAEGALTEVHDMLQR;SEVDQLVTEIDR;SGYKINR;SMDSLMAAIKR;SSGYKINR;TAEGALTEVHDMLQR;TEVHDMLQR;TVSSVNNGGTISLK;VQHNLTAMNSNR;VVQHNLTAMNSNR	51	TRUE	-.M*VVQHNLTAM*NSNR.M;-.M*VVQHNLTAMNSNR.M;-.MVVQHNLTAM*NSNR.M;-.MVVQHNLTAMNSNR.M;A.ADDAAGLAISEK.M;A.NAQDGISAVQTAEGALTEVHDMLQR.M;A.SANAQDGISAVQTAEGALTEVHDMLQR.M;D.DAAGLAISEK.M;D.RDAIQSEVDQLVTEIDR.V;E.GALTEVHDMLQR.M;H.NLTAMNSNR.M;I.SAVQTAEGALTEVHDMLQR.M;K.AA	26.8103	18.0518	19.1426	18.8748	18.5409	17.9554	17.8305	18.8697	26.2253	21.7108	24.9603	24.6311	25.888	22.9376	25.8465	24.783	27.6626								26.0125	21.0858	24.926	24.3898	26.0313		25.8808	24.8794
WLT43288.1	WLT43288.1	WLT43288.1	Unknown	3-phosphoserine/phosphohydroxythreonine t…	phosphohydroxythreonine transaminase	phosphohydroxythreonine transaminase	3-phosphoserine/phosphohydroxythreonine transaminase [Paramuribaculum intestinale]	Paramuribaculum intestinale	Paramuribaculum	2.74974	0.000638152	3.19508	Up	57206	Amino acid metabolism	Amino acid metabolism	Amino acid metabolism; Cofactors/vitamins; Energy metabolism & respiration	B	Moderately ambiguous	K00831	KOfam_high	K00831		phosphoserine aminotransferase [EC:2.6.1.52]	serC, PSAT1	phosphoserine aminotransferase	K00831	K00831		high	K00831	TRUE	133.67	463.6	7e-138	None																		DANFNYIPKGFTVPQDADYFHYTSNNTIYGTEIR;PTMLDYR;SIMNVCFVMKPEYK	3	TRUE	I.PTMLDYR.T;K.DANFNYIPKGFTVPQDADYFHYTSNNTIYGTEIR.H;R.SIMNVCFVMKPEYK.E	19.1473	18.7485	19.0884	19.0957	19.0452	19.008	18.9766	19.063	19.6178	19.2246	23.0032	21.8882	23.1686	21.5968	22.7967	22.8747											22.9689	21.6469	23.3119	22.5948	22.831	22.9711
QCD35635.1	QCD35635.1	QCD35635.1	Unknown	type II CRISPR-associated endonuclease Ca…	CRISPR-associated endonuclease	CRISPR-associated endonuclease	type II CRISPR-associated endonuclease Cas1 [Muribaculum gordoncarteri]	Muribaculum gordoncarteri	Muribaculum	2.68406	0.000638152	3.19508	Up	74011	Translation, replication & growth	Translation, replication & growth	Translation, replication & growth; Stress response & adaptation	B	Dual-function	K15342	KOfam_high	K15342		CRISP-associated protein Cas1	cas1	CRISP-associated protein Cas1	K15342	K15342		high	K15342	TRUE	40.77	183.8	7.5e-53	None																		FPSVPDFTRDR;RNMFPSVPDFTRDR	2	TRUE	M.FPSVPDFTRDR.Y;W.RNMFPSVPDFTRDR.Y	19.3426	18.0518	19.1426	19.8534	18.5409	19.52	17.8305	18.8697	22.1304	19.2758	21.6608	22.9889	22.2319	22.3072	22.4507	19.5782	20.1949			19.8328		19.3349				18.6508	21.6265		22.3752	23.3052		19.6746
UniRef100_UPI003D7F0DF5	UPI003D7F0DF5	UPI003D7F0DF5	Unknown	2,3-bisphosphoglycerate-independent phosp…	phosphoglycerate mutase	phosphoglycerate mutase	2,3-bisphosphoglycerate-independent phosphoglycerate mutase n=1 Tax=Brotaphodocola sp. TaxID=3073577 RepID=UPI003D7F0DF5	Brotaphodocola sp.	Brotaphodocola	4.56286	0.000638152	3.19508	Up	24322	Carbohydrate & central carbon metabolism	Carbohydrate & central carbon metabolism	Carbohydrate & central carbon metabolism; Amino acid metabolism; Energy metabolism & respiration; Cell motility / transport	B	Moderately ambiguous	K15633	KOfam_high	K15633		2,3-bisphosphoglycerate-independent phosphoglycerate mutase [EC:5.4.2.12]	gpmI	2,3-bisphosphoglycerate-independent phosphoglycerate mutase	K15633	K15633		high	K15633	TRUE	74.63	820.8	9.1e-246	None																		DGDSVIFFNFRPDR;IVYQELTR;NGAPVATIKDGDSVIFFNFRPDR;NGAPVATIKDGDSVIFFNFRPDRA;RNGLKKVYVHCFLDGR;SIQDGDFFENK;TPVMDQLMSQCPFVK;VYVHCFLDGR;YVHCFLDGR;YYAMDR;YYAMDRDK	12	TRUE	K.DGDSVIFFNFRPDR.A;K.NGAPVATIKDGDSVIFFNFRPDR.A;K.NGAPVATIKDGDSVIFFNFRPDRA.R;K.RNGLKKVYVHCFLDGR.D;K.SIQDGDFFENK.A;K.TPVMDQLMSQCPFVK.G;K.VYVHCFLDGR.D;R.IVYQELTR.I;R.YYAM*DR.D;R.YYAMDR.D;R.YYAMDRDK.N;V.YVHCFLDGR.D	20.9833	18.0518	19.1426	26.2683	18.5409	17.9554	17.8305	18.8697	23.1468	23.8342	23.5086	24.0715	24.1526	25.3081	25.3132	24.8105	21.8356			26.2477					22.934			23.8302	24.2959		25.3475
UniRef100_UPI0026389698	UPI0026389698	UPI0026389698	Unknown	L-fucose isomerase	L-fucose isomerase	L-fucose isomerase	L-fucose isomerase n=1 Tax=uncultured Acetatifactor sp. TaxID=1671927 RepID=UPI0026389698	uncultured Acetatifactor sp.	uncultured Acetatifactor	3.87002	0.000638152	3.19508	Up	15692	Carbohydrate & central carbon metabolism	Carbohydrate & central carbon metabolism	Carbohydrate & central carbon metabolism	B	Specific	K01818	KOfam_high	K01818		L-fucose/D-arabinose isomerase [EC:5.3.1.25 5.3.1.3]	fucI	L-fucose	K01818	K01818		high	K01818	TRUE	208.2	885.4	1.8e-265	None																		AAAALFTENLR;AAVAVATMR;ACAAYGPMYK;AQIFADVR;ATGYELEGAAK;DLMNGNK;EGFDKNPEAVQK;ESLEEQTMNMAK;FVTEAEMPATMIR;GETAACADKFR;GVWGFNGTERPGAVYLASVLATHAQK;IFRPAAWNAFGMDK;IFRPAAWNAFGMDKEGQDYR;KATGYELEGAAK;LIGDYPVIGIRPTIDGR;MAENRLIGDYPVIGIRPTIDGR;MMCIIK;NLPEGCEEEMVGHNAIAAGFQGQR;NPEAVQKSR;RMTEGIYDQK;RTDYTWPCTWFAPR;SVLATHAQK;TDYTWPCTWFAPR;TTGEGAFK;TYWSPEAVKK;VESVDEVEIIR;VESVDEVEIIRR;VGETAACADK;VGETAACADKFR;VGETAACADKFRK;VRESLEEQTMNMAK;VVIADTTIGR;YLGMRVESVDEVEIIR;YSNGEPVK	35	TRUE	-.M*AENRLIGDYPVIGIRPTIDGR.R;A.SVLATHAQK.G;E.YLGM*RVESVDEVEIIR.R;K.AAAALFTENLR.Y;K.ATGYELEGAAK.Q;K.DLMNGNK.N;K.EGFDKNPEAVQK.S;K.GVWGFNGTERPGAVYLASVLATHAQK.G;K.IFRPAAWNAFGMDK.E;K.IFRPAAWNAFGMDKEGQDYR.A;K.KATGYELEGAAK.Q;K.MMCIIK.D;K.NLPEGCEEEMVGHNAIAAGFQGQR.	19.1473	18.7485	19.0884	19.0957	19.0452	19.008	18.9766	19.063	24.9789	25.3912	21.5416	24.8431	23.1408	19.513	19.4834	24.2407									24.7661	24.7662	21.5073	24.6018	23.2841			24.3371
CCI81280.1	CCI81280.1	CCI81280.1	Unknown	PepA protein	PepA protein	PepA protein	PepA protein [Lactobacillus hominis DSM 23910 = CRBIP 24.179]	Lactobacillus hominis DSM 23910 = CRBIP 24.179	Lactobacillus	2.95687	0.000640301	3.19362	Up	30460	Amino acid metabolism	Amino acid metabolism	Amino acid metabolism	E	Specific	K08659	KOfam_high	K08659		dipeptidase [EC:3.4.-.-]	pepDA, pepDB	dipeptidase	K08659	K08659		high	K08659	TRUE	199.1	598.4	2.1e-178	None																		DAHYNNPR;HIFGSSTIK;HYESVISHQK;IFWLNK;KTFRPIGINR;LTAQLGDTNFR;NFETHILQIR;RIPDDAYVIAPNR;SLAQCHK;WAESSHYQDTPFDAYGDQGTPEQK	10	FALSE	K.DAHYNNPR.A;K.HYESVISHQK.I;K.IFWLNK.L;K.KTFRPIGINR.N;K.LTAQLGDTNFR.V;K.SLAQCHK.I;K.WAESSHYQDTPFDAYGDQGTPEQK.K;R.HIFGSSTIK.D;R.NFETHILQIR.N;R.RIPDDAYVIAPNR.L	19.1473	18.7485	19.0884	19.0957	19.0452	19.008	18.9766	19.063	19.6178	19.2246	22.4256	22.8464	23.8273	21.5635	23.3054	23.017											22.3913	22.605	23.9706	22.5615	23.3397	23.1134
MFQ8968951.1	MFQ8968951.1	MFQ8968951.1	Unknown	serine hydroxymethyltransferase	serine hydroxymethyltransferase	serine hydroxymethyltransferase	MAG: serine hydroxymethyltransferase [Enterocloster sp.]	Enterocloster sp.	Enterocloster	2.37903	0.000640301	3.19362	Up	42873	Amino acid metabolism	Amino acid metabolism	Amino acid metabolism; Cofactors/vitamins; Energy metabolism & respiration; Carbohydrate & central carbon metabolism; Cell motility / transport	B	Highly ambiguous	K00600	KOfam_high	K00600		glycine hydroxymethyltransferase [EC:2.1.2.1]	glyA, SHMT	glycine hydroxymethyltransferase	K00600	K00600		high	K00600	TRUE	62.67	681.2	1.6e-203	None																		ADVVTTTTHK;AVCFGEALKPEFK;DVVTTTTHK;SPFVTSGVR;YADVVTTTTHK	5	FALSE	A.DVVTTTTHK.T;K.AVCFGEALKPEFK.A;P.YADVVTTTTHK.T;R.SPFVTSGVR.I;Y.ADVVTTTTHK.T	19.1473	18.7485	19.0884	19.0957	19.0452	19.008	18.9766	19.063	19.6178	22.1203	21.9862	20.9821	21.4975	23.2643	22.1491	19.5877										21.4953	21.9519	20.7407	21.6408	24.2622	22.1834
MFR2795234.1	MFR2795234.1	MFR2795234.1	Unknown	GDP-mannose 4,6-dehydratase	-dehydratase	-dehydratase	MAG: GDP-mannose 4,6-dehydratase [Eisenbergiella sp.]	Eisenbergiella sp.	Eisenbergiella	-3.9447	0.000640301	3.19362	Down	59226	Carbohydrate & central carbon metabolism	Carbohydrate & central carbon metabolism	Carbohydrate & central carbon metabolism; Translation, replication & growth	B	Specific	K01711	KOfam_high	K01711		GDPmannose 4,6-dehydratase [EC:4.2.1.47]	gmd, GMDS	GDPmannose 4,6-dehydratase	K01711	K01711		high	K01711	TRUE	270.3	633.7	3.5e-189	None																		ETTPFHPYSPYAVAK;KITLAAGR;RGENFVTR;TVLGWNPQK;YQASTSELYGK	5	FALSE	I.YQASTSELYGK.V;K.TVLGWNPQK.T;R.ETTPFHPYSPYAVAK.Q;R.KITLAAGR.I;R.RGENFVTR.K	22.1085	25.5963	22.2789	24.8028	23.0028	24.2196	22.2784	23.8003	20.087	18.1635	18.9056	24.4346	18.6173	17.7723	19.162	19.3877		25.1273		24.7822	23.0234			24.0143				24.1933
UniRef100_UPI0025F00672	UPI0025F00672	UPI0025F00672	Unknown	GDP-mannose 4,6-dehydratase	-dehydratase	-dehydratase	GDP-mannose 4,6-dehydratase n=1 Tax=uncultured Acetatifactor sp. TaxID=1671927 RepID=UPI0025F00672	uncultured Acetatifactor sp.	uncultured Acetatifactor	-3.9447	0.000640301	3.19362	Down	56140	Carbohydrate & central carbon metabolism	Carbohydrate & central carbon metabolism	Carbohydrate & central carbon metabolism; Translation, replication & growth	B	Specific	K01711	KOfam_high	K01711		GDPmannose 4,6-dehydratase [EC:4.2.1.47]	gmd, GMDS	GDPmannose 4,6-dehydratase	K01711	K01711		high	K01711	TRUE	270.3	632	1.1e-188	None																		ETTPFHPYSPYAVAK;IYQASTSELYGK;KITLAAGR;RGENFVTR;VSFEVPEYTGDVDAIGVLR;WEGKGIEEKGYDLATGRAVIR;YQASTSELYGK	7	TRUE	I.YQASTSELYGK.V;R.ETTPFHPYSPYAVAK.Q;R.IYQASTSELYGK.V;R.KITLAAGR.I;R.RGENFVTR.K;R.VSFEVPEYTGDVDAIGVLR.I;R.WEGKGIEEKGYDLATGRAVIR.V	22.1085	25.5963	22.2789	24.8028	23.0028	24.2196	22.2784	23.8003	20.087	18.1635	18.9056	24.4346	18.6173	17.7723	19.162	19.3877		25.1273		24.7822	23.0234			24.0143				24.1933
UniRef100_UPI0025FF4CCF	UPI0025FF4CCF	UPI0025FF4CCF	Unknown	GDP-mannose 4,6-dehydratase	-dehydratase	-dehydratase	GDP-mannose 4,6-dehydratase n=2 Tax=uncultured Acetatifactor sp. TaxID=1671927 RepID=UPI0025FF4CCF	uncultured Acetatifactor sp.	uncultured Acetatifactor	-3.9447	0.000640301	3.19362	Down	58487	Carbohydrate & central carbon metabolism	Carbohydrate & central carbon metabolism	Carbohydrate & central carbon metabolism; Translation, replication & growth	B	Specific	K01711	KOfam_high	K01711		GDPmannose 4,6-dehydratase [EC:4.2.1.47]	gmd, GMDS	GDPmannose 4,6-dehydratase	K01711	K01711		high	K01711	TRUE	270.3	627.5	2.6e-187	None																		KITLAAGR;RGENFVTR;YQASTSELYGK	3	FALSE	I.YQASTSELYGK.V;R.KITLAAGR.I;R.RGENFVTR.K	22.1085	25.5963	22.2789	24.8028	23.0028	24.2196	22.2784	23.8003	20.087	18.1635	18.9056	24.4346	18.6173	17.7723	19.162	19.3877		25.1273		24.7822	23.0234			24.0143				24.1933
UniRef100_UPI00260FE780	UPI00260FE780	UPI00260FE780	Unknown	GDP-mannose 4,6-dehydratase	-dehydratase	-dehydratase	GDP-mannose 4,6-dehydratase n=1 Tax=uncultured Acetatifactor sp. TaxID=1671927 RepID=UPI00260FE780	uncultured Acetatifactor sp.	uncultured Acetatifactor	-3.9447	0.000640301	3.19362	Down	58487	Carbohydrate & central carbon metabolism	Carbohydrate & central carbon metabolism	Carbohydrate & central carbon metabolism; Translation, replication & growth	B	Specific	K01711	KOfam_high	K01711		GDPmannose 4,6-dehydratase [EC:4.2.1.47]	gmd, GMDS	GDPmannose 4,6-dehydratase	K01711	K01711		high	K01711	TRUE	270.3	625.7	9.1e-187	None																		DYVECMWLILQQDK;KITLAAGR;RGENFVTR;YQASTSELYGK	4	FALSE	I.YQASTSELYGK.V;R.DYVECM*WLILQQDK.P;R.KITLAAGR.I;R.RGENFVTR.K	22.1085	25.5963	22.2789	24.8028	23.0028	24.2196	22.2784	23.8003	20.087	18.1635	18.9056	24.4346	18.6173	17.7723	19.162	19.3877		25.1273		24.7822	23.0234			24.0143				24.1933
WP_123481330.1	WP_123481330.1	WP_123481330.1	Unknown	NAD(P)-dependent oxidoreductase	-dependent oxidoreductase	-dependent oxidoreductase	NAD(P)-dependent oxidoreductase [Lepagella muris]	Lepagella muris	Lepagella	-3.03359	0.000641435	3.19285	Down	74248	Amino acid metabolism	Amino acid metabolism	Amino acid metabolism; Energy metabolism & respiration; Translation, replication & growth; Cofactors/vitamins; Stress response & adaptation	B	Moderately ambiguous	K00058	eggNOG	K00058		D-3-phosphoglycerate dehydrogenase / 2-oxoglutarate reductase [EC:1.1.1.95 1.1.1.399]	serA, PHGDH	D-3-phosphoglycerate dehydrogenase		K00058	K00058	medium	K00058	FALSE	332.5	286	6.9e-84	None																		ILVFTEKPFAPAAVK;MGAQTAEANFNAGVAAAEQSIAYLK;TEKPFAPAAVK	3	TRUE	F.TEKPFAPAAVK.A;K.ILVFTEKPFAPAAVK.A;K.MGAQTAEANFNAGVAAAEQSIAYLK.D	22.1085	21.9569	22.5163	22.8019	22.972	22.6843	23.1496	22.7096	20.087	18.1635	21.3495	18.1622	22.5462	17.7723	19.162	19.3877			22.1429		22.9926	22.4993		22.9236			21.3152		22.6895
MCX4344950.1	MCX4344950.1	MCX4344950.1	Unknown	elongation factor Tu	elongation factor Tu	elongation factor Tu	MAG: elongation factor Tu [Kineothrix sp.]	Kineothrix sp.	Kineothrix	4.82456	0.000644997	3.19044	Up	47024	Translation, replication & growth	Translation, replication & growth	Translation, replication & growth; Stress response & adaptation	B	Specific	K02358	KOfam_high	K02358		elongation factor Tu	tuf, TUFM	elongation factor Tu	K02358	K02358		high	K02358	TRUE	343.6	817.7	1.3e-244	None																		AATDGVMAQTK;AGDNIGALLR;AHVDCPGHADYVK;AHVEYETEKR;ALEDPSSEWGDK;AMEQGLTFAIR;AQAGDNIGALLR;ATDGVMAQTK;AVDEYVPDPQR;CNIGTIGHVDHGK;DCPGHADYVK;DEAQAGDNIGALLR;DMIDKAPEER;DPSSEWGDK;DTDKPFLMPVEDVFTITGR;EAQAGDNIGALLR;EDPSSEWGDK;EEVEIVGIK;EHILLSR;ELIHPIAMEQGLTFAIR;FNNYRPQFYFR;FTAQVYVLTK;FTAQVYVLTKDEGGR;GAILVVAATDGVMAQTK;GDNIGALLR;GITISTAHVEYETEKR;GQVLSKPGSVTCHK;GQVLSKPGSVTCHKK;GTIGHVDHGK;GTLHLNEEVEIVGIKEETKK;GTVATGRVER;HLNEEVEIVGIK;HTPFFNNYR;HTPFFNNYRP;HTPFFNNYRPQ;HTPFFNNYRPQF;HTPFFNNYRPQFY;HTPFFNNYRPQFYFR;HVDCPGHADYVK;HYAHVDCPGH;HYAHVDCPGHA;HYAHVDCPGHAD;HYAHVDCPGHADY;HYAHVDCPGHADYV;HYAHVDCPGHADYVK;IEMFRKMLDEAQAGDNIGALLR;IGTIGHVDHGK;KFTAQVYVLTK;KMLDEAQAGDNIGALLR;KPFLMPVEDVFTITGR;KTVVTGIEMFR;KTVVTGIEMFRK;LDEAQAGDNIGALLR;LMPVEDVFTITGR;LNEEVEIVGIK;LNEEVEIVGIKEETKK;LSKPGSVTCHK;LSKPGSVTCHKK;LTKDEGGR;MLDEAQAGDNIGALLR;MPVEDVFTITGR;NEEVEIVGIK;NIGTIGHVDHGK;NKPHCNIGTIGH;NKPHCNIGTIGHVD;NKPHCNIGTIGHVDHG;NKPHCNIGTIGHVDHGK;NMITGAAQMD;NNYRPQFYFR;NYRPQFYFR;PGSVTCH;PGSVTCHK;PGSVTCHKK;PHCNIGTIGHVDHG;PHCNIGTIGHVDHGK;PQFYFR;PVEDVFTITGR;QVGVPYIVVFMNK;RKMLDEAQAGDNIGALLR;SKPGSVTCHKK;TAHVEYETEKR;TAQVYVLTK;TLTAAITK;TTDVTGVCNLPEGTEM;TTLTAAITK;TVVTGIEMFR;TVVTGIEMFRK;VAATDGVMAQTK;VDCPGHADYVK;VLELMSAVDEYVPDPQR;VLSKPGSVTCHK;VLSKPGSVTCHKK;VLTKDEGGR;VTGIEMFRK;VVAATDGVMAQTK;YAHVDCPGHADYVK	103	TRUE	A.ATDGVM*AQTK.E;A.ATDGVMAQTK.E;A.GDNIGALLR.G;A.HVDCPGHADYVK.N;C.NIGTIGHVDHGK.T;D.EAQAGDNIGALLR.G;D.GAILVVAATDGVM*AQTK.E;D.KPFLMPVEDVFTITGR.G;E.AQAGDNIGALLR.G;E.DPSSEWGDK.V;F.DMIDKAPEER.E;F.FNNYRPQFYFR.T;F.LMPVEDVFTITGR.G;F.NNYRPQFYFR.T;F.RKM*LDEAQAGDNIGALLR.G;F.TAQVYVLTK.D;G.IEM*FRKM*LDEAQAGDNIGALLR.G;G.IEM*FRKMLDEAQAGDNIGALLR.G;H.CNIGTIGHVDHGK.T;H.LNEEVEIVGIK.E;H.LNEEVEIVGIKEETKK.T;H.VDCPGHADYVK.N;H.YAHVDCPGHADYVK.N;I.AMEQGLTFAIR.E;I.ELIHPIAMEQGLTFAIR.E;I.GTIGHVDHGK.T;K.ALEDPSSEWGDK.V;K.EHILLSR.Q;K.FTAQVYVLTK.D;K.FTAQVYVLTKDEGGR.H;K.KFTAQVYVLTK.D;K.KTVVTGIEMFR.K;K.KTVVTGIEMFRK.M;K.M*LDEAQAGDNIGALLR.G;K.MLDEAQAGDNIGALLR.G;K.NMITGAAQM*D.G;K.PGSVTCH.K;K.PGSVTCHK.K;K.PGSVTCHKK.F;K.PHCNIGTIGHVDHG.K;K.PHCNIGTIGHVDHGK.T;K.TTLTAAITK.T;K.TVVTGIEM*FRK.M;K.TVVTGIEMFR.K;K.TVVTGIEMFRK.M;K.VLELM*SAVDEYVPDPQR.D;L.DEAQAGDNIGALLR.G;L.EDPSSEWGDK.V;L.HLNEEVEIVGIK.E;L.MPVEDVFTITGR.G;L.NEEVEIVGIK.E;L.SKPGSVTCHKK.F;L.VVAATDGVMAQTK.E;M.LDEAQAGDNIGALLR.G;M.PVEDVFTITGR.G;N.EEVEIVGIK.E;N.IGTIGHVDHGK.T;N.NYRPQFYFR.T;Q.AGDNIGALLR.G;Q.VLSKPGSVTCHK.K;Q.VLSKPGSVTCHKK.F;R.DTDKPFLM*PVEDVFTITGR.G;R.DTDKPFLMPVEDVFTITGR.G;R.GITISTAHVEYETEKR.H;R.GQVLSKPGSVTCHK.K;R.GQVLSKPGSVTCHKK.F;R.GTLHLNEEVEIVGIKEETKK.T;R.GTVATGRVER.G;R.HTPFFNNYR.P;R.HTPFFNNYRP.Q;R.HTPFFNNYRPQ.F;R.HTPFFNNYRPQF.Y;R.HTPFFNNYRPQFY.F;R.HTPFFNNYRPQFYFR.T;R.HYAHVDCPGH.A;R.HYAHVDCPGHA.D;R.HYAHVDCPGHAD.Y;R.HYAHVDCPGHADY.V;R.HYAHVDCPGHADYV.K;R.HYAHVDCPGHADYVK.N;R.KM*LDEAQAGDNIGALLR.G;R.KMLDEAQAGDNIGALLR.G;R.NKPHCNIGTIGH.V;R.NKPHCNIGTIGHVD.H;R.NKPHCNIGTIGHVDHG.K;R.NKPHCNIGTIGHVDHGK.T;R.PQFYFR.T;R.QVGVPYIVVFMNK.C;R.TTDVTGVCNLPEGTEM.C;S.AVDEYVPDPQR.D;S.TAHVEYETEKR.H;T.AHVEYETEKR.H;T.TLTAAITK.T;V.AATDGVM*AQTK.E;V.AATDGVMAQTK.E;V.DCPGHADYVK.N;V.LSKPGSVTCHK.K;V.LSKPGSVTCHKK.F;V.LTKDEGGR.H;V.VAATDGVMAQTK.E;V.VTGIEMFRK.M;Y.AHVDCPGHADYVK.N;Y.VLTKDEGGR.H	26.5009	18.0518	19.1426	18.8748	18.5409	17.9554	17.8305	18.8697	23.2028	23.4957	23.6102	24.1418	24.2294	26.9626	25.4268	23.2937	27.3532												24.3727	27.9606	25.4611	23.3901
UniRef100_UPI0025F53D43	UPI0025F53D43	UPI0025F53D43	Unknown	branched-chain amino acid aminotransferase	acid aminotransferase	acid aminotransferase	branched-chain amino acid aminotransferase n=1 Tax=uncultured Acetatifactor sp. TaxID=1671927 RepID=UPI0025F53D43	uncultured Acetatifactor sp.	uncultured Acetatifactor	3.40189	0.000648975	3.18777	Up	61731	Amino acid metabolism	Amino acid metabolism	Amino acid metabolism; Cofactors/vitamins; Translation, replication & growth	B	Dual-function	K00826	KOfam_high	K00826		branched-chain amino acid aminotransferase [EC:2.6.1.42]	E2.6.1.42, ilvE	branched-chain amino acid aminotransferase	K00826	K00826,K02619		high	K00826	TRUE	175.57	360.6	1.6e-106	None																		GKEICFPSGMAEMGPVTKKLYDTLTGIQMGR;IFCTPVGPYFK;KLYDTLTGIQMGR;LYDTLTGIQMGR;SESILPSITR;SPVGKVVDHGKEICFPSGMAEMGPVTKK;TPKSESILPSITRR	8	TRUE	H.GKEICFPSGMAEMGPVTKKLYDTLTGIQMGR.I;I.SPVGKVVDHGKEICFPSGMAEM*GPVTKK.L;K.KLYDTLTGIQMGR.I;K.LYDTLTGIQM*GR.I;K.LYDTLTGIQMGR.I;K.SESILPSITR.R;R.IFCTPVGPYFK.G;V.TPKSESILPSITRR.S	22.9835	18.0518	19.1426	18.8748	18.5409	20.7905	22.2401	18.8697	23.9436	23.1375	23.1341	24.2651	22.5154	22.0454	23.2517	24.4159	23.8358					20.6055	22.3117		23.7309		23.0998	24.0238	22.6587
PWB01219.1	PWB01219.1	PWB01219.1	Unknown	type I pullulanase	I pullulanase	I pullulanase	type I pullulanase [Duncaniella muris]	Duncaniella muris	Duncaniella	2.29457	0.00065036	3.18685	Up	11784	Carbohydrate & central carbon metabolism	Carbohydrate & central carbon metabolism	Carbohydrate & central carbon metabolism	B	Specific	K01200	KOfam_high	K01200		pullulanase [EC:3.2.1.41]	pulA	pullulanase	K01200	K01200		high	K01200	TRUE	395.3	891	1.4e-266	None																		GFATGKPGLEETVK;YSDASGCGNETASDRR	2	FALSE	R.GFATGKPGLEETVK.I;S.YSDASGCGNETASDRR.Q	19.1473	18.7485	19.0884	19.0957	19.0452	19.008	18.9766	19.063	19.6178	19.9617	22.5551	21.5664	20.3589	22.6063	21.2693	22.5936										19.3367	22.5208	21.3251	20.5022	23.6043	21.3036	22.69
UniRef100_UPI00260F3DA8	UPI00260F3DA8	UPI00260F3DA8	Unknown	transketolase family protein	transketolase	transketolase	transketolase family protein n=1 Tax=uncultured Acetatifactor sp. TaxID=1671927 RepID=UPI00260F3DA8	uncultured Acetatifactor sp.	uncultured Acetatifactor	3.27007	0.000650444	3.18679	Up	68746	Carbohydrate & central carbon metabolism	Carbohydrate & central carbon metabolism	Carbohydrate & central carbon metabolism; Energy metabolism & respiration; Lipid metabolism; Amino acid metabolism; Cofactors/vitamins	B	Dual-function	K00615	KOfam_high	K00615		transketolase [EC:2.2.1.1]	E2.2.1.1, tktA, tktB	transketolase	K00615	K00615		high	K00615	TRUE	210.1	281	3.2e-82	None																		AFEQVR;IGATHAGITVGEDGASHQCNEDIALMR;IPVASTFAMFAAGR;NSIGYPHLNVK;VKAALDFEGPVYMR;VLDADLAAATK	6	FALSE	C.VKAALDFEGPVYM*R.F;K.IGATHAGITVGEDGASHQCNEDIALMR.T;K.IPVASTFAMFAAGR.A;R.AFEQVR.N;R.NSIGYPHLNVK.I;V.VLDADLAAATK.T	18.3978	18.0518	19.1426	18.8748	18.5409	17.9554	14.268	18.8697	18.056	22.2554	21.5878	23.3217	21.4027	21.6776	20.9819	20.9784							14.3396			21.6305		23.0804	21.546	22.6755	21.0162
QMT68623.1	QMT68623.1	QMT68623.1	Unknown	phosphate ABC transporter ATP-binding pro…	phosphate ABC transporter ATP-binding protein	phosphate ABC transporter ATP-binding protein	phosphate ABC transporter ATP-binding protein [Lactobacillus johnsonii]	Lactobacillus johnsonii	Lactobacillus	2.59865	0.000656146	3.183	Up	89028	Cell motility / transport	Cell motility / transport	Cell motility / transport; Translation, replication & growth; Carbohydrate & central carbon metabolism; Amino acid metabolism; Stress response & adaptation	B	Moderately ambiguous	K02036	KOfam_high	K02036		phosphate transport system ATP-binding protein [EC:7.3.2.1]	pstB	phosphate transport system ATP-binding protein	K02036	K02036		high	K02036	TRUE	267.87	432.5	1.7e-128	None																		LDKSALAMSGGQQQR;LFNASLQFK;QKLDQIVEESLR	3	FALSE	K.LDKSALAMSGGQQQR.L;K.LFNASLQFK.K;K.QKLDQIVEESLR.A	18.3978	18.0518	19.1426	18.8748	20.6726	17.9554	17.8305	18.8697	22.9412	20.4653	21.0016	19.7653	22.4562	21.6245	19.7866	22.5438					20.6932					19.8403	20.9673	19.524	22.5995		19.8209
AEW61637.1	AEW61637.1	AEW61637.1	Unknown	6-phospho-beta-glucosidase A	-phospho-beta-glucosidase	-phospho-beta-glucosidase	6-phospho-beta-glucosidase A [Klebsiella pneumoniae subsp. pneumoniae HS11286]	Klebsiella pneumoniae subsp. pneumoniae HS11286	Klebsiella	1.48551	0.000667726	3.1754	NS	33615	Carbohydrate & central carbon metabolism	Carbohydrate & central carbon metabolism	Carbohydrate & central carbon metabolism	B	Specific	K01223	KOfam_high	K01223		6-phospho-beta-glucosidase [EC:3.2.1.86]	E3.2.1.86B, bglA	6-phospho-beta-glucosidase	K01223	K01223,K05350		high	K01223	TRUE	477.17	531	3.4e-158	None																		CDFIGLNYYRR;FSISWPR	2	TRUE	R.CDFIGLNYYRR.E;R.FSISWPR.L	19.1473	18.7485	19.0884	19.0957	19.0452	19.008	18.9766	19.063	19.5532	20.6831	21.4466	20.4383	21.0975	20.0346	20.6723	20.1309									19.3404	20.0581	21.4124	20.197	21.2408	21.0326	20.7066	20.2274
MCU6744975.1	MCU6744975.1	MCU6744975.1	Unknown	adenylosuccinate synthase	adenylosuccinate synthase	adenylosuccinate synthase	adenylosuccinate synthase [Suilimivivens aceti]	Suilimivivens aceti	Suilimivivens	3.39363	0.000669565	3.17421	Up	39548	Amino acid metabolism	Amino acid metabolism	Amino acid metabolism; Translation, replication & growth; Cofactors/vitamins	B	Moderately ambiguous	K01939	KOfam_high	K01939		adenylosuccinate synthase [EC:6.3.4.4]	purA, ADSS	adenylosuccinate synthase	K01939	K01939		high	K01939	TRUE	88.47	502.3	1.8e-149	None																		AVVGANWGDEGK;AVVGANWGDEGKGK;FQGGANAGHTIVNDYGK;GGDGGEFGATTGRP;GGDGGEFGATTGRPR;GKITDMLAAQADIIVR;MGWFDCVASK;RGGDGGEFGATTGRPR;SGIAPFYSDK;SGIAPFYSDKYAK	10	TRUE	K.AVVGANWGDEGK.G;K.AVVGANWGDEGKGK.I;K.GKITDM*LAAQADIIVR.F;K.SGIAPFYSDK.Y;K.SGIAPFYSDKYAK.I;R.FQGGANAGHTIVNDYGK.F;R.GGDGGEFGATTGRP.R;R.GGDGGEFGATTGRPR.R;R.MGWFDCVASK.Y;R.RGGDGGEFGATTGRPR.R	22.2487	18.0518	19.1426	22.5069	18.5409	17.9554	17.8305	18.8697	23.4752	22.8345	23.2842	23.4163	22.9144	22.9699	22.2691	21.1318	23.1009			22.4863					23.2624			23.175		23.9678	22.3034	21.2283
MFQ8970568.1	MFQ8970568.1	MFQ8970568.1	Unknown	50S ribosomal protein L2	50S ribosomal protein L2	50S ribosomal protein L2	MAG: 50S ribosomal protein L2 [Enterocloster sp.]	Enterocloster sp.	Enterocloster	5.17778	0.000669736	3.1741	Up	83832	Translation, replication & growth	Translation, replication & growth	Translation, replication & growth	B	Specific	K02886	KOfam_high	K02886		large subunit ribosomal protein L2	RP-L2, MRPL2, RML2, rplB	large subunit ribosomal protein L2	K02886	K02886		high	K02886	TRUE	159.97	381.9	4.8e-113	None																		GNCMPLYHIPVGTQVHNIELYPGK;GSVMNPNDHPHGGGEG;IALICYADGEK;LGNCMPLYHIPVGTQVHNIELYPGK;LPSGEMR;MVPIICR;PGPCTPWGK;SAGNSAQLMAK;TANIALICYADGEK	13	TRUE	K.LGNCMPLYHIPVGTQVHNIELYPGK.G;L.GNCMPLYHIPVGTQVHNIELYPGK.G;N.IALICYADGEK.A;R.GSVM*NPNDHPHGGGEG.K;R.GSVMNPNDHPHGGGEG.K;R.LPSGEM*R.M;R.LPSGEMR.M;R.M*VPIICR.A;R.MVPIICR.A;R.PGPCTPWGK.P;R.SAGNSAQLM*AK.E;R.SAGNSAQLMAK.E;R.TANIALICYADGEK.A	18.3978	25.9675	19.1426	25.6337	18.5409	17.9554	17.8305	18.8697	25.6174	25.6162	24.7259	25.3262	25.1379	24.6066	26.5446	26.1856		25.4985		25.6131					25.4047			25.0849	25.2812	25.6045	26.5789	26.282
MFR3727362.1	MFR3727362.1	MFR3727362.1	Unknown	30S ribosomal protein S16	30S ribosomal protein S16	30S ribosomal protein S16	MAG: 30S ribosomal protein S16 [Lacrimispora sp.]	Lacrimispora sp.	Lacrimispora	3.03536	0.000672816	3.1721	Up	159778	Translation, replication & growth	Translation, replication & growth	Translation, replication & growth	B	Specific	K02959	KOfam_high	K02959		small subunit ribosomal protein S16	RP-S16, MRPS16, rpsP	small subunit ribosomal protein S16	K02959	K02959		high	K02959	TRUE	22.8	155	6.2e-44	None																		IVVADSR;KAPFYR	2	FALSE	K.KAPFYR.I;R.IVVADSR.S	19.1473	18.7485	19.0884	19.0957	19.0452	19.008	18.9766	19.063	22.819	19.2246	22.4748	19.6341	22.1666	22.9613	22.529	24.646									22.6062		22.4405		22.3099	23.9593	22.5633	24.7424
MFR0740893.1	MFR0740893.1	MFR0740893.1	Unknown	dihydroorotate dehydrogenase	dihydroorotate dehydrogenase	dihydroorotate dehydrogenase	MAG: dihydroorotate dehydrogenase [Roseburia sp.]	Roseburia sp.	Roseburia	2.0476	0.000674252	3.17118	Up	75620	Translation, replication & growth	Translation, replication & growth	Translation, replication & growth; Cofactors/vitamins; Energy metabolism & respiration	B	Moderately ambiguous	K17828	KOfam_high	K17828		dihydroorotate dehydrogenase (NAD+) catalytic subunit [EC:1.3.1.14]	pyrDI	dihydroorotate dehydrogenase (NAD+) catalytic subunit	K17828	K17828		high	K17828	TRUE	249.23	450.6	5.2e-134	None																		GVANVPWPGNPTPR;LSPNVTDITEMAK	2	FALSE	K.GVANVPWPGNPTPR.V;K.LSPNVTDITEMAK.A	19.8525	18.0518	19.1426	18.8748	18.5409	17.9554	20.5769	18.8697	21.3802	21.2181	20.9855	20.2499	20.709	22.2941	20.5325	20.8761	20.7048						20.6486		21.1674	20.5931	20.9512	20.0085			20.5668	20.9725
UniRef100_UPI0025E2B38B	UPI0025E2B38B	UPI0025E2B38B	Unknown	carboxylesterase/lipase family protein	lipase	lipase	carboxylesterase/lipase family protein n=1 Tax=uncultured Acetatifactor sp. TaxID=1671927 RepID=UPI0025E2B38B	uncultured Acetatifactor sp.	uncultured Acetatifactor	3.92567	0.000687712	3.16259	Up	23562	Xenobiotic & aromatic compound metabolism	Xenobiotic & aromatic compound metabolism	Xenobiotic & aromatic compound metabolism	E	Specific	K03929	eggNOG	K03929		para-nitrobenzyl esterase [EC:3.1.1.-]	pnbA	para-nitrobenzyl esterase		K03929	K03929	medium	K03929	FALSE	484.2	399.8	3.7e-118	HADEG only	HADEG: Plastics									UPI000731EA1F|est	est	Aerobic	Plastics	PBAT	0	50.192	533	AGEYVGGAPYK;CMGPVLARMMAK;FIYDEQTAVVDTDKGK;LGQVVVVSVNHR;LIFDSVMAFAR;VTTLLQTPAADGLFAK	6	FALSE	K.AGEYVGGAPYK.N;K.CM*GPVLARMM*AK.Q;K.FIYDEQTAVVDTDKGK.V;K.LGQVVVVSVNHR.L;K.LIFDSVMAFAR.T;K.VTTLLQTPAADGLFAK.G	18.3978	24.3573	19.1426	18.8748	18.5409	17.9554	22.9648	18.8697	23.6813	23.7536	24.2341	24.2161	24.9845	22.9199	23.5264	23.1927		23.8883					23.0365		23.4685	23.1286	24.1998		25.1278		23.5607
UniRef100_UPI0025E65382	UPI0025E65382	UPI0025E65382	Unknown	carboxylesterase/lipase family protein	lipase	lipase	carboxylesterase/lipase family protein n=1 Tax=uncultured Acetatifactor sp. TaxID=1671927 RepID=UPI0025E65382	uncultured Acetatifactor sp.	uncultured Acetatifactor	3.92567	0.000687712	3.16259	Up	23563	Xenobiotic & aromatic compound metabolism	Xenobiotic & aromatic compound metabolism	Xenobiotic & aromatic compound metabolism	E	Specific	K03929	eggNOG	K03929		para-nitrobenzyl esterase [EC:3.1.1.-]	pnbA	para-nitrobenzyl esterase		K03929	K03929	medium	K03929	FALSE	484.2	403.4	3.1e-119	HADEG only	HADEG: Plastics									UPI000731EA1F|est	est	Aerobic	Plastics	PBAT	0	50.766	533	CMGPVLARMMAK;FIYDEQTAVVDTDKGK;LGQVVVVSVNHR;LIFDSVMAFAK;VTTLLQTPAADGLFAK	5	FALSE	K.CM*GPVLARMM*AK.Q;K.FIYDEQTAVVDTDKGK.V;K.LGQVVVVSVNHR.L;K.LIFDSVMAFAK.T;K.VTTLLQTPAADGLFAK.G	18.3978	24.3573	19.1426	18.8748	18.5409	17.9554	22.9648	18.8697	23.6813	23.7536	24.2341	24.2161	24.9845	22.9199	23.5264	23.1927		23.8883					23.0365		23.4685	23.1286	24.1998		25.1278		23.5607
UniRef100_UPI0026014E7F	UPI0026014E7F	UPI0026014E7F	Unknown	carboxylesterase/lipase family protein	lipase	lipase	carboxylesterase/lipase family protein n=2 Tax=uncultured Acetatifactor sp. TaxID=1671927 RepID=UPI0026014E7F	uncultured Acetatifactor sp.	uncultured Acetatifactor	3.92567	0.000687712	3.16259	Up	23562	Xenobiotic & aromatic compound metabolism	Xenobiotic & aromatic compound metabolism	Xenobiotic & aromatic compound metabolism	E	Specific	K03929	eggNOG	K03929		para-nitrobenzyl esterase [EC:3.1.1.-]	pnbA	para-nitrobenzyl esterase		K03929	K03929	medium	K03929	FALSE	484.2	399.6	4.2e-118	HADEG only	HADEG: Plastics									UPI000731EA1F|est	est	Aerobic	Plastics	PBAT	0	50	532	CMGPVLARMMAK;FIYDEQTAVVDTDKGK;LGQVVVVSVNHR;LIFDSVMAFAK;VTTLLQTPAADGLFAK	5	FALSE	K.CM*GPVLARMM*AK.Q;K.FIYDEQTAVVDTDKGK.V;K.LGQVVVVSVNHR.L;K.LIFDSVMAFAK.T;K.VTTLLQTPAADGLFAK.G	18.3978	24.3573	19.1426	18.8748	18.5409	17.9554	22.9648	18.8697	23.6813	23.7536	24.2341	24.2161	24.9845	22.9199	23.5264	23.1927		23.8883					23.0365		23.4685	23.1286	24.1998		25.1278		23.5607
UniRef100_UPI00272E01AF	UPI00272E01AF	UPI00272E01AF	Unknown	carboxylesterase family protein	carboxylesterase	carboxylesterase	carboxylesterase family protein n=1 Tax=uncultured Acetatifactor sp. TaxID=1671927 RepID=UPI00272E01AF	uncultured Acetatifactor sp.	uncultured Acetatifactor	3.92567	0.000687712	3.16259	Up	29031	Xenobiotic & aromatic compound metabolism	Xenobiotic & aromatic compound metabolism	Xenobiotic & aromatic compound metabolism	E	Specific	K03929	eggNOG	K03929		para-nitrobenzyl esterase [EC:3.1.1.-]	pnbA	para-nitrobenzyl esterase		K03929	K03929	medium	K03929	FALSE	484.2	338.5	1.3e-99	HADEG only	HADEG: Plastics									UPI000731EA1F|est	est	Aerobic	Plastics	PBAT	1.87e-165	49.149	473	CMGPVLARMMAK;LGQVVVVSVNHR;LIFDSVMAFAK;VTTLLQTPAADGLFAK	4	FALSE	K.CM*GPVLARMM*AK.Q;K.LGQVVVVSVNHR.L;K.LIFDSVMAFAK.T;K.VTTLLQTPAADGLFAK.G	18.3978	24.3573	19.1426	18.8748	18.5409	17.9554	22.9648	18.8697	23.6813	23.7536	24.2341	24.2161	24.9845	22.9199	23.5264	23.1927		23.8883					23.0365		23.4685	23.1286	24.1998		25.1278		23.5607
MFR0742761.1	MFR0742761.1	MFR0742761.1	Unknown	S-ribosylhomocysteine lyase	S-ribosylhomocysteine lyase	S-ribosylhomocysteine lyase	MAG: S-ribosylhomocysteine lyase [Roseburia sp.]	Roseburia sp.	Roseburia	3.61532	0.000687983	3.16242	Up	129470	Amino acid metabolism	Amino acid metabolism	Amino acid metabolism; Stress response & adaptation	B	Dual-function	K07173	KOfam_high	K07173		S-ribosylhomocysteine lyase [EC:4.4.1.21]	luxS	S-ribosylhomocysteine lyase	K07173	K07173		high	K07173	TRUE	99.03	182.3	1.4e-52	None																		IASFTIDHIK;LQPGVYVSR	2	FALSE	K.IASFTIDHIK.L;K.LQPGVYVSR.K	22.6248	18.0518	19.1426	18.8748	18.5409	17.9554	23.3686	19.9769	23.2929	23.9624	23.9058	24.2663	24.2941	22.2871	22.4651	22.9846	23.477						23.4403	20.1909	23.0801		23.8715	24.025	24.4374			23.081
UniRef100_UPI00203A3938	UPI00203A3938	UPI00203A3938	Unknown	S-ribosylhomocysteine lyase	S-ribosylhomocysteine lyase	S-ribosylhomocysteine lyase	S-ribosylhomocysteine lyase n=1 Tax=Acetatifactor aquisgranensis TaxID=2941233 RepID=UPI00203A3938	Acetatifactor aquisgranensis	Acetatifactor	3.61532	0.000687983	3.16242	Up	129634	Amino acid metabolism	Amino acid metabolism	Amino acid metabolism; Stress response & adaptation	B	Dual-function	K07173	KOfam_high	K07173		S-ribosylhomocysteine lyase [EC:4.4.1.21]	luxS	S-ribosylhomocysteine lyase	K07173	K07173		high	K07173	TRUE	99.03	187.8	2.8e-54	None																		IASFTIDHIK;LQPGVYVSR	2	FALSE	K.IASFTIDHIK.L;K.LQPGVYVSR.K	22.6248	18.0518	19.1426	18.8748	18.5409	17.9554	23.3686	19.9769	23.2929	23.9624	23.9058	24.2663	24.2941	22.2871	22.4651	22.9846	23.477						23.4403	20.1909	23.0801		23.8715	24.025	24.4374			23.081
tr|A0A7X3MIG0|A0A7X3MIG0_9FIRM	A0A7X3MIG0	A0A7X3MIG0	GN277_16070	MBL fold metallo-hydrolase	fold metallo-hydrolase	fold metallo-hydrolase	MBL fold metallo-hydrolase	Unknown	Unknown	2.55056	0.000687983	3.16242	Up	21913	Translation, replication & growth	Translation, replication & growth	Translation, replication & growth	B	Specific	K07576	eggNOG	K07576		metallo-beta-lactamase family protein	K07576	metallo-beta-lactamase family protein		K07576								None																		GINPLLFPGLK;TQEILYFIR;VILSASGMCEAGR	3	TRUE	K.GINPLLFPGLK.T;K.VILSASGMCEAGR.I;R.TQEILYFIR.D	18.9778	18.0518	19.1414	18.8748	18.5409	17.9554	20.963	18.8697	22.643	21.8564	20.3752	21.0598	22.5654	19.7099	20.8673	22.7022	19.8301		18.768				21.0346			21.2314	20.3409	20.8185	22.7087	20.7079
RGE64163.1	RGE64163.1	RGE64163.1	Unknown	GGGtGRT protein	GGGtGRT protein	GGGtGRT protein	GGGtGRT protein [Eisenbergiella massiliensis]	Eisenbergiella massiliensis	Eisenbergiella	4.96812	0.000687983	3.16242	Up	63222	Uncharacterized	Uncharacterized	Uncharacterized	F	Uncharacterized	-	eggNOG	-						-								None																		AAAEGAIGIAEK;AADAAAAIGEGLQAFCIPGSVADTRK;AAEGAIGIAEK;AAIGEGLQAFCIPGSVADTR;AEGAIGIAEK;AIGEGLQAFCIPGSVADTR;ALFESYER;ALFESYERR;CIPGSVADTR;CIPGSVADTRK;DAAQIISR;DAGLDVYDQVK;DAGLDVYDQVKK;ECIEQGKK;EGVDVSITGNSTNPTR;ETEYDPYTNTVK;FQHPVAGTYK;FQHPVAGTYKK;FSVASGGGTGR;GANDVCEGVAIMHK;GEGLQAFCIPGSVADTR;GEGLQAFCIPGSVADTRK;GLDVYDQVKK;GLGHGNLGK;GMTDTMGR;GVDVSITGNSTNPTR;HPVAGTYK;HPVAGTYKK;IGEGLQAFCIPGSVADTR;INGFTFVETEYDPYTNTVK;IVGAAIAIK;KSYSEGLR;KVGLGHGNLGK;KYFSVASGGGTGR;LFESYER;LGHGNLGK;MHSDAQFAGSSSVPAHVEMM;PASYGMTDTMGR;PVAGTYKK;QHPVAGTYK;QHPVAGTYKK;RAADAAAAIGEGLQAFCIPGSVADTR;SITGNSTNPTR;SYGMTDTMGR;SYSEGLR;TEYDPYTNTVK;TLHPDNMAAGPASYGMTDTMGR;VDVSITGNSTNPTR;VETEYDPYTNTVK;VGLGHGNLGK;VILNGLGK;VILNGLGKDAAQIISR;VNCYGANDVCEGVAIMHK;VSITGNSTNPTR;YFSVASGGGTGR	61	TRUE	A.AAEGAIGIAEK.A;A.AAIGEGLQAFCIPGSVADTR.K;A.AEGAIGIAEK.A;A.AIGEGLQAFCIPGSVADTR.K;A.GLDVYDQVKK.I;A.IGEGLQAFCIPGSVADTR.K;A.LFESYER.R;A.SYGMTDTMGR.M;D.VSITGNSTNPTR.F;E.GVDVSITGNSTNPTR.F;E.TEYDPYTNTVK.E;F.AAAEGAIGIAEK.A;F.CIPGSVADTR.K;F.CIPGSVADTRK.V;F.QHPVAGTYK.K;F.QHPVAGTYKK.E;F.VETEYDPYTNTVK.E;G.LGHGNLGK.M;G.PASYGMTDTMGR.M;G.VDVSITGNSTNPTR.F;H.PVAGTYKK.E;I.GEGLQAFCIPGSVADTR.K;I.GEGLQAFCIPGSVADTRK.V;K.DAAQIISR.I;K.DAGLDVYDQVK.K;K.DAGLDVYDQVKK.I;K.ECIEQGKK.Y;K.EGVDVSITGNSTNPTR.F;K.KYFSVASGGGTGR.T;K.RAADAAAAIGEGLQAFCIPGSVADTR.K;K.SYSEGLR.A;K.VGLGHGNLGK.M;K.VNCYGANDVCEGVAIMHK.E;K.YFSVASGGGTGR.T;M.ALFESYER.R;M.ALFESYERR.I;Q.HPVAGTYK.K;Q.HPVAGTYKK.E;R.AADAAAAIGEGLQAFCIPGSVADTRK.V;R.FQHPVAGTYK.K;R.FQHPVAGTYKK.E;R.INGFTFVETEYDPYTNTVK.E;R.KSYSEGLR.A;R.KVGLGHGNLGK.M;R.MHSDAQFAGSSSVPAHVEMM.G;R.TLHPDNM*AAGPASYGM*TDTMGR.M;R.TLHPDNM*AAGPASYGMTDTM*GR.M;R.TLHPDNM*AAGPASYGMTDTMGR.M;R.TLHPDNMAAGPASYGM*TDTM*GR.M;R.TLHPDNMAAGPASYGM*TDTMGR.M;R.TLHPDNMAAGPASYGMTDTM*GR.M;R.TLHPDNMAAGPASYGMTDTMGR.M;R.VILNGLGK.D;R.VILNGLGKDAAQIISR.I;V.ETEYDPYTNTVK.E;V.GLGHGNLGK.M;V.SITGNSTNPTR.F;Y.FSVASGGGTGR.T;Y.GANDVCEGVAIMHK.E;Y.GMTDTMGR.M;Y.IVGAAIAIK.K	26.3519	18.0518	19.1426	18.8748	18.5409	17.9554	20.997	18.8697	22.8136	26.1168	26.649	25.538	27.0872	24.0547	22.3766	23.8931	27.2042						21.0687		22.6008	25.4918	26.6148	25.2967	27.2305	25.0527	22.4109
UniRef100_UPI0026176BB7	UPI0026176BB7	UPI0026176BB7	Unknown	flagellin	flagellin	flagellin	flagellin n=1 Tax=uncultured Acetatifactor sp. TaxID=1671927 RepID=UPI0026176BB7	uncultured Acetatifactor sp.	uncultured Acetatifactor	4.8067	0.00068968	3.16135	Up	38974	Cell motility / transport	Cell motility / transport	Cell motility / transport; Stress response & adaptation; Translation, replication & growth	B	Moderately ambiguous	K02406	KOfam_high	K02406		flagellin	fliC, hag	flagellin	K02406	K02406		high	K02406	TRUE	130.7	326.7	1.9e-96	None																		AADDAAGLAISEK;AAIQSEVDQLVTEIDR;ADDAAGLAISEK;AEGALTEVHDMLQR;AQDGISAVQTAEGALTEVHDMLQR;ATAAIDVIADALQK;ATLGAIQNR;AVQTAEGALTEVHDMLQR;DAAGLAISEK;FNETYLLK;FNETYLLKGSNGGTA;FNETYLLKGSNGGTAGKL;GALTEVHDMLQR;GLGVNGLDLSGDNDKK;GLTQASANAQDGISAVQTAEGALTEVHDMLQR;GVNGLDLSGDNDKK;HEYGEDIK;IAMNIAQMSAR;LEHTIANLDNVVENTTAAESQIR;LSSGYKINR;LSVNAAVK;MLGITTGAQAK;MNELAVK;MVVQHNLTAMNSNR;NAQDGISAVQTAEGALTEVHDMLQR;NLTAMNSNR;NTTAAESQIR;NVVENTTAAESQIR;QHNLTAMNSNR;QIRGLTQASANAQDGISAVQTAEGALTEVHDMLQR;QTAEGALTEVHDMLQR;SANAQDGISAVQTAEGALTEVHDMLQR;SAVQTAEGALTEVHDMLQR;SDQRATLGAIQNR;SEVDQLVTEIDR;SGYKINR;SSGYKINR;TAEGALTEVHDMLQR;TEVHDMLQR;VQHNLTAMNSNR;VSNTTKFNETYLLKGSNGGTA;VSNTTKFNETYLLKGSNGGTAGKL;VVQHNLTAMNSNR	51	FALSE	-.M*VVQHNLTAM*NSNR.M;-.M*VVQHNLTAMNSNR.M;-.MVVQHNLTAM*NSNR.M;-.MVVQHNLTAMNSNR.M;A.ADDAAGLAISEK.M;A.NAQDGISAVQTAEGALTEVHDMLQR.M;A.SANAQDGISAVQTAEGALTEVHDMLQR.M;D.DAAGLAISEK.M;D.NVVENTTAAESQIR.D;E.GALTEVHDMLQR.M;E.NTTAAESQIR.D;H.NLTAMNSNR.M;I.SAVQTAEGALTEVH	24.516	18.0518	19.1426	24.7386	18.5409	17.9554	23.337	18.8697	26.8685	24.9893	26.1708	25.919	25.7118	22.9199	26.2432	24.783	25.3682			24.718			23.4087		26.6557	24.3643	26.1365	25.6777	25.8551		26.2774	24.8794
UPI0001CD596F	UPI0001CD596F	UPI0001CD596F	Unknown	status=active	status=active	status=active	status=active	Unknown	Unknown	4.84316	0.000691259	3.16036	Up	93463	Carbohydrate & central carbon metabolism	Carbohydrate & central carbon metabolism	Carbohydrate & central carbon metabolism; Energy metabolism & respiration; Translation, replication & growth; Amino acid metabolism; Stress response & adaptation	B	Moderately ambiguous	K01803	KOfam_high	K01803		triosephosphate isomerase (TIM) [EC:5.3.1.1]	TPI, tpiA	triosephosphate isomerase (TIM)	K01803	K01803		high	K01803	TRUE	25.9	349.1	4.4e-103	None																		AALAAGLKPIVCVGELLWER;AIIAGNWK;EMGVEYVVLGHSER;EPVWAIGTGK;FNVTEEELKNVVIAYEPVWAIGTGK;GVEYVVLGHSER;IAYEPVWAIGTGK;IGAENCHWAES;KAIIAGNWK;NVVIAYEPVWAIGTGK;PVWAIGTGK;QYFGETDETVNKR;RQYFGETDETVNKR;TATADQAEEVCAFIR;TEEELKNVVIAYEPVWAIGTGK;VLGHSER;VVIAYEPVWAIGTGK;VVLGHSER;YEPVWAIGTGK	19	TRUE	A.YEPVWAIGTGK.T;E.PVWAIGTGK.T;K.AALAAGLKPIVCVGELLWER.E;K.AIIAGNWK.M;K.EMGVEYVVLGHSER.R;K.IGAENCHWAES.G;K.NVVIAYEPVWAIGTGK.T;K.TATADQAEEVCAFIR.A;L.FNVTEEELKNVVIAYEPVWAIGTGK.T;M.GVEYVVLGHSER.R;N.VVIAYEPVWAIGTGK.T;R.KAIIAGNWK.M;R.QYFGETDETVNKR.T;R.RQYFGETDETVNKR.T;V.IAYEPVWAIGTGK.T;V.TEEELKNVVIAYEPVWAIGTGK.T;V.VLGHSER.R;Y.EPVWAIGTGK.T;Y.VVLGHSER.R	18.3978	25.735	19.1426	18.8748	18.5409	24.6245	17.8305	18.8697	26.0808	25.2876	24.3984	25.162	26.2895	23.5258	25.8976	24.1194		25.266				24.4395			25.868	24.6626	24.3641		26.4328		25.9319
PWB00958.1	PWB00958.1	PWB00958.1	Unknown	peroxiredoxin	peroxiredoxin	peroxiredoxin	peroxiredoxin [Duncaniella muris]	Duncaniella muris	Duncaniella	4.65475	0.000694575	3.15828	Up	118372	Stress response & adaptation	Stress response & adaptation	Stress response & adaptation; Cofactors/vitamins	E	Specific	K24119	KOfam_high	K24119		NADH-dependent peroxiredoxin subunit C [EC:1.11.1.26]	ahpC	NADH-dependent peroxiredoxin subunit C	K24119	K03386		high	K24119	TRUE	234.73	322.6	2.4e-95	HADEG only	HADEG: Alkanes									Q02UU0|ahpC	ahpC	Aerobic	Alkanes	Finnerty_pathway	1.6e-74	52.688	218	NAEELLR;NAEELLRK	2	FALSE	R.NAEELLR.K;R.NAEELLRK.L	19.1473	18.7485	19.0884	19.0957	19.0452	19.008	18.9766	19.063	19.6178	24.4644	28.9641	24.9946	23.0846	19.513	24.7585	24.0136										23.8394	28.9298	24.7533	23.2279		24.7928	24.11
WP_123483536.1	WP_123483536.1	WP_123483536.1	Unknown	50S ribosomal protein L17	50S ribosomal protein L17	50S ribosomal protein L17	50S ribosomal protein L17 [Lepagella muris]	Lepagella muris	Lepagella	3.61058	0.000697643	3.15637	Up	128531	Translation, replication & growth	Translation, replication & growth	Translation, replication & growth	B	Specific	K02879	KOfam_high	K02879		large subunit ribosomal protein L17	RP-L17, MRPL17, rplQ	large subunit ribosomal protein L17	K02879	K02879		high	K02879	TRUE	36.63	204.3	4.4e-59	None																		ELFGVIAEK;ELFGVIAEKVADR;IFTTLAK;LVFSYLQNK	4	TRUE	K.ELFGVIAEK.V;K.ELFGVIAEKVADR.P;R.IFTTLAK.A;R.LVFSYLQNK.E	18.3978	18.0518	19.1426	18.8748	22.7568	17.9554	17.8305	22.6692	23.8712	22.0358	23.6229	23.1615	23.462	21.5287	23.9706	22.911					22.7774			22.8832			23.5886		23.6053	22.5267	24.0049
BEH90016.1	BEH90016.1	BEH90016.1	Unknown	triosephosphate isomerase	triosephosphate isomerase	triosephosphate isomerase	triosephosphate isomerase [Turicibacter faecis]	Turicibacter faecis	Turicibacter	4.45204	0.000697643	3.15637	Up	96036	Carbohydrate & central carbon metabolism	Carbohydrate & central carbon metabolism	Carbohydrate & central carbon metabolism; Energy metabolism & respiration; Translation, replication & growth; Amino acid metabolism; Stress response & adaptation	B	Moderately ambiguous	K01803	KOfam_high	K01803		triosephosphate isomerase (TIM) [EC:5.3.1.1]	TPI, tpiA	triosephosphate isomerase (TIM)	K01803	K01803		high	K01803	TRUE	25.9	353	2.9e-104	None																		ALAGLSLEQVK;AVANKVPSSDKVETAICAPALYLR;DLGVTYVILGHSER;DLGVTYVILGHSERR;EANGAFTGEIAPGMLK;EHGQEAADAIR;EHQGENLR;EMFNETDETVNK;EMFNETDETVNKK;ENGTTNQVVDAQIK;ENGTTNQVVDAQIKR;FNETDETVNKK;GVTYVILGHSER;HQGENLR;ICAPALYLR;IGAQNMHFEANGAFTGEIAPGMLK;KPIIAGNWK;LVEHQGENLR;MRKPIIAGNWK;NYDEAIEFVK;REMFNETDETVNKK;SLVEHQGENLR;THAAFANGLIPIVCCGESLEER;THAAFANGLIPIVCCGESLEERENGTTNQVVDAQIKR;VEHQGENLR;VILGHSER;VPSSDKVETAICAPALYLR;VTYVILGHSER	30	TRUE	-.M*RKPIIAGNWK.M;-.MRKPIIAGNWK.M;A.ICAPALYLR.S;E.HQGENLR.I;F.EANGAFTGEIAPGM*LK.D;G.VTYVILGHSER.R;K.AVANKVPSSDKVETAICAPALYLR.S;K.DLGVTYVILGHSER.R;K.DLGVTYVILGHSERR.E;K.NYDEAIEFVK.A;K.THAAFANGLIPIVCCGESLEER.E;K.THAAFANGLIPIVCCGESLEERENGTTNQVVDAQIKR.A;K.VPSS	18.3978	25.124	19.1426	18.8748	23.389	22.9282	17.8305	18.8697	23.9122	25.7433	25.3807	25.9911	25.2453	23.1763	25.0577	25.6664		24.655			23.4096	22.7432				25.1183	25.3465	25.7498	25.3886	24.1743	25.092
WP_135984956.1	WP_135984956.1	WP_135984956.1	Unknown	purine-nucleoside phosphorylase	purine-nucleoside phosphorylase	purine-nucleoside phosphorylase	purine-nucleoside phosphorylase [Lepagella muris]	Lepagella muris	Lepagella	-4.01037	0.000698757	3.15567	Down	87986	Translation, replication & growth	Translation, replication & growth	Translation, replication & growth; Cofactors/vitamins; Carbohydrate & central carbon metabolism	B	Dual-function	K03783	KOfam_high	K03783		purine-nucleoside phosphorylase [EC:2.4.2.1]	punA, PNP	purine-nucleoside phosphorylase	K03783	K03783		high	K03783	TRUE	162.43	398.8	3.4e-118	None																		ETADFILKEIGEAPR;FHYYEGYDMK;FPVRVMRQLGVELLFVSNAAGGMNK;LMHGVYVGTPGPTFETPAEYEYFR;QVTFPVR;VFGVSVITDLGGK;VGDVMVITDHINLFPENPLR;YIMAMQGR	8	TRUE	K.QVTFPVR.V;K.VGDVMVITDHINLFPENPLR.G;K.YIMAMQGR.F;R.ETADFILKEIGEAPR.I;R.FHYYEGYDMK.Q;R.LMHGVYVGTPGPTFETPAEYEYFR.I;T.FPVRVMRQLGVELLFVSNAAGGMNK.E;T.VFGVSVITDLGGK.D	22.1085	23.4958	24.8977	24.211	24.6614	23.9287	21.6752	23.6289	20.087	18.1635	18.9056	18.1622	24.8839	17.7723	19.162	19.3877		23.0268	24.5243	24.1904	24.682	23.7437	21.7468	23.8429					25.0272
UniRef100_UPI0010567238	UPI0010567238	UPI0010567238	Unknown	fructose-6-phosphate aldolase	-phosphate aldolase	-phosphate aldolase	fructose-6-phosphate aldolase n=1 Tax=Clostridium cuniculi TaxID=2548455 RepID=UPI0010567238	Clostridium cuniculi	Clostridium	3.10928	0.000699742	3.15506	Up	108918	Carbohydrate & central carbon metabolism	Carbohydrate & central carbon metabolism	Carbohydrate & central carbon metabolism; Energy metabolism & respiration; Amino acid metabolism	B	Dual-function	K00616	KOfam_high	K00616		transaldolase [EC:2.2.1.2]	TALDO1, talB, talA	transaldolase	K00616	K00616		high	K00616	TRUE	137.37	206.3	1.1e-59	None																		ANEMGVICGVTTNPSLIAK;DTANVEHIKEANEMGVICGVTTNPSLIAK;EIAAIHPNMIVK;HPLTDAGLEK;IDDISMDGMELVR;IPMTAEGLK	7	TRUE	E.ANEM*GVICGVTTNPSLIAK.E;E.ANEMGVICGVTTNPSLIAK.E;K.HPLTDAGLEK.F;K.IPMTAEGLK.A;L.DTANVEHIKEANEMGVICGVTTNPSLIAK.E;R.EIAAIHPNMIVK.I;R.IDDISMDGMELVR.T	21.8394	18.0518	19.1426	21.0752	18.5409	17.9554	17.8305	18.8697	22.5157	20.1342	22.0142	23.6581	23.315	22.0894	22.6362	21.8168	22.6916			21.0546						19.5092	21.98	23.4168	23.4583		22.6705	21.9132
QHB24682.1	QHB24682.1	QHB24682.1	Unknown	2-dehydro-3-deoxyphosphogluconate aldolase	-deoxyphosphogluconate aldolase	-deoxyphosphogluconate aldolase	2-dehydro-3-deoxyphosphogluconate aldolase [Mediterraneibacter gnavus ATCC 29149]	Mediterraneibacter gnavus ATCC 29149	Mediterraneibacter	2.93762	0.000702856	3.15313	Up	68632	Carbohydrate & central carbon metabolism	Carbohydrate & central carbon metabolism	Carbohydrate & central carbon metabolism	B	Specific	K01625	KOfam_high	K01625		2-dehydro-3-deoxyphosphogluconate aldolase / (4S)-4-hydroxy-2-oxoglutarate aldolase [EC:4.1.2.14 4.1.3.42]	eda	2-dehydro-3-deoxyphosphogluconate aldolase	K01625	K01625		high	K01625	TRUE	194.83	365.3	7.7e-108	None																		ALCDGGLPCAEVTFR;FIVSPGLNPK;FMPTGGINAK;ILACGGSWMVK;TEAAEESIR;VTFRTEAAEESIR	6	TRUE	E.VTFRTEAAEESIR.I;K.ALCDGGLPCAEVTFR.T;K.FIVSPGLNPK.V;K.FMPTGGINAK.N;K.ILACGGSWMVK.G;R.TEAAEESIR.I	19.1473	18.7485	19.0884	19.0957	19.0452	19.008	18.9766	19.063	23.4052	19.2246	23.84	22.2779	22.6751	23.1266	21.5365	19.5877									23.1924		23.8058	22.0365	22.8184	24.1246	21.5708
UPI000337C919	UPI000337C919	UPI000337C919	Unknown	status=active	status=active	status=active	status=active	Unknown	Unknown	2.75271	0.000705269	3.15165	Up	139976	Translation, replication & growth	Translation, replication & growth	Translation, replication & growth	B	Specific	K02996	KOfam_high	K02996		small subunit ribosomal protein S9	RP-S9, MRPS9, rpsI	small subunit ribosomal protein S9	K02996	K02996		high	K02996	TRUE	102.57	216.7	6.5e-63	None																		DIDDYFGLETLK;ITINDRDIDDYFGLETLK;VAGGGVTGQAGAIR	3	FALSE	K.ITINDRDIDDYFGLETLK.L;R.DIDDYFGLETLK.L;R.VAGGGVTGQAGAIR.H	18.3978	19.1712	19.1426	20.3868	18.5409	17.9554	22.0493	18.8697	20.8158	21.4923	22.7668	22.5281	23.0524	22.499	22.0346	21.3466		18.7022		20.3662			22.121				22.7325		23.1957	23.4969	22.0689	21.443
QHB25319.1	QHB25319.1	QHB25319.1	Unknown	BMC domain-containing protein	BMC	BMC	BMC domain-containing protein [Mediterraneibacter gnavus ATCC 29149]	Mediterraneibacter gnavus ATCC 29149	Mediterraneibacter	3.63584	0.000711933	3.14756	Up	155262	Uncharacterized	Uncharacterized	Uncharacterized	F	Uncharacterized	-	eggNOG	-						-	K27260	medium	K27260	FALSE	164.1	157.9	7.5e-46	None																		AANVVLVGTEK;AQEALGMVETR;GELVATHVIPR;IGSGLVTVMVR;LGELVATHVIPR;LGELVATHVIPRPHTDVEK;MAQEALGMVETR	9	TRUE	-.MAQEALGMVETR.G;K.AANVVLVGTEK.I;K.IGSGLVTVM*VR.G;K.IGSGLVTVMVR.G;L.GELVATHVIPR.P;M.AQEALGM*VETR.G;M.AQEALGMVETR.G;R.LGELVATHVIPR.P;R.LGELVATHVIPRPHTDVEK.I	19.1473	18.7485	19.0884	19.0957	19.0452	19.008	18.9766	19.063	23.4983	19.2246	18.9245	24.4843	24.4496	22.7776	23.7463	24.1541									23.2855			24.243	24.5929	23.7756	23.7806	24.2505
MFR2795068.1	MFR2795068.1	MFR2795068.1	Unknown	transketolase	transketolase	transketolase	MAG: transketolase [Eisenbergiella sp.]	Eisenbergiella sp.	Eisenbergiella	2.21253	0.000711933	3.14756	Up	84675	Carbohydrate & central carbon metabolism	Carbohydrate & central carbon metabolism	Carbohydrate & central carbon metabolism; Energy metabolism & respiration; Lipid metabolism; Amino acid metabolism; Cofactors/vitamins	B	Dual-function	K00615	KOfam_high	K00615		transketolase [EC:2.2.1.1]	E2.2.1.1, tktA, tktB	transketolase	K00615	K00615		high	K00615	TRUE	210.1	349.7	5.4e-103	None																		DNLELARMANEVRKGIVTAVHGAKAGHP;GIVTAVHGAK;GYFPVEDLPTLR	3	TRUE	K.GIVTAVHGAK.A;M.DNLELARM*ANEVRKGIVTAVHGAKAGHP.G;R.GYFPVEDLPTLR.H	18.2744	18.0518	19.1426	18.8748	18.5409	17.9554	17.8305	18.8697	17.7094	21.2594	20.349	21.668	21.2542	21.2256	20.3106	21.4642	19.1267								17.4966		20.3147	21.4267	21.3975	22.2236		21.5606
UniRef100_UPI00203C007C	UPI00203C007C	UPI00203C007C	Unknown	elongation factor Tu	elongation factor Tu	elongation factor Tu	elongation factor Tu n=1 Tax=Acetatifactor aquisgranensis TaxID=2941233 RepID=UPI00203C007C	Acetatifactor aquisgranensis	Acetatifactor	4.70667	0.000717738	3.14403	Up	47024	Translation, replication & growth	Translation, replication & growth	Translation, replication & growth; Stress response & adaptation	B	Specific	K02358	KOfam_high	K02358		elongation factor Tu	tuf, TUFM	elongation factor Tu	K02358	K02358		high	K02358	TRUE	343.6	803.7	2.1e-240	None																		AATDGVMAQTK;AGDNIGALLR;AHVDCPGHADYVK;AHVEYETEKR;AMEQGLTFAIR;ATDGVMAQTK;CHRKFTAQVYVLTK;CNIGTIGHVDHGK;DCPGHADYVK;DEYIPDPQR;DMIDKAPEER;DQAQAGDNIGALLR;DTDKPFLMPVEDVFTITGR;EEVEIVGIK;EFEGCPIIQGSALK;EHILLSR;ELIHPIAMEQGLTFAIR;EYEFEGCPIIQGSALK;FEGCPIIQGSALK;FNNYRPQFYFR;FTAQVYVLTK;FTAQVYVLTKDEGGR;GAILVVAATDGVMAQTK;GCPIIQGSALK;GDNIGALLR;GITISTAHVEYETEKR;GQVLAKPGSVTCHR;GTIGHVDHGK;GTVATGRVER;HTPFFNNYR;HTPFFNNYRP;HTPFFNNYRPQ;HTPFFNNYRPQF;HTPFFNNYRPQFY;HTPFFNNYRPQFYFR;HVDCPGHADYVK;HYAHVDCPGH;HYAHVDCPGHA;HYAHVDCPGHAD;HYAHVDCPGHADY;HYAHVDCPGHADYV;HYAHVDCPGHADYVK;IGTIGHVDHGK;ILELMSTVDEYIPDPQR;IPDPQRDTDKPFLMPVEDVFTITGR;KMLDQAQAGDNIGALLR;KPFLMPVEDVFTITGR;LDQAQAGDNIGALLR;LEEYEFEGCPIIQGSALK;LMPVEDVFTITGR;LNEEVEIVGIK;LNEEVEIVGIKEETR;LNEEVEIVGIKEETRK;LTKDEGGR;MLDQAQAGDNIGALLR;MPVEDVFTITGR;NEEVEIVGIK;NIGTIGHVDHGK;NMITGAAQMD;NNYRPQFYFR;NYRPQFYFR;PGSVTCHR;PHCNIGTIGHVDHG;PHCNIGTIGHVDHGK;PQFYFR;PVEDVFTITGR;QVGVPYIVVFMNK;STVDEYIPDPQR;TAHVEYETEKR;TAQVYVLTK;TEQLEEYEFEGCPIIQGSALK;TKPHCNIGTIGHVD;TKPHCNIGTIGHVDHG;TKPHCNIGTIGHVDHGK;TLTAAITK;TTDVTGVCNLPAGTEMCMPGDNVEMTI;TTLTAAITK;TVDEYIPDPQR;TVVTGIEMFR;TVVTGIEMFRK;VAATDGVMAQTK;VDCPGHADYVK;VLTKDEGGR;VTGIEMFRK;VVAATDGVMAQTK;YAHVDCPGHADYVK;YEFEGCPIIQGSALK	93	TRUE	A.ATDGVM*AQTK.E;A.ATDGVMAQTK.E;A.GDNIGALLR.G;A.HVDCPGHADYVK.N;C.NIGTIGHVDHGK.T;D.GAILVVAATDGVM*AQTK.E;D.KPFLMPVEDVFTITGR.G;E.EYEFEGCPIIQGSALK.A;E.FEGCPIIQGSALK.A;E.GCPIIQGSALK.A;E.YEFEGCPIIQGSALK.A;F.DMIDKAPEER.E;F.FNNYRPQFYFR.T;F.LMPVEDVFTITGR.G;F.NNYRPQFYFR.T;F.TAQVYVLTK.D;H.CNIGTIGHVDHGK.T;H.VDCPGHADYVK.N;H.YAHVDCPGHADYVK.N;I.AMEQGLTFAIR.E;I.ELIHPIAMEQGLTFAIR.E;I.GTIGHVDHGK.T;I.TEQLEEYEFEGCPIIQGSALK.A;K.EHILLSR.Q;K.FTAQVYVLTK.D;K.FTAQVYVLTKDEGGR.H;K.ILELM*STVDEYIPDPQR.D;K.ILELMSTVDEYIPDPQR.D;K.LNEEVEIVGIK.E;K.LNEEVEIVGIKEETR.K;K.LNEEVEIVGIKEETRK.T;K.M*LDQAQAGDNIGALLR.G;K.MLDQAQAGDNIGALLR.G;K.NMITGAAQM*D.G;K.PGSVTCHR.K;K.PHCNIGTIGHVDHG.K;K.PHCNIGTIGHVDHGK.T;K.TTLTAAITK.T;K.TVVTGIEM*FRK.M;K.TVVTGIEMFR.K;K.TVVTGIEMFRK.M;L.DQAQAGDNIGALLR.G;L.MPVEDVFTITGR.G;L.NEEVEIVGIK.E;L.VVAATDGVMAQTK.E;M.LDQAQAGDNIGALLR.G;M.PVEDVFTITGR.G;M.STVDEYIPDPQR.D;N.EEVEIVGIK.E;N.IGTIGHVDHGK.T;N.NYRPQFYFR.T;Q.AGDNIGALLR.G;Q.LEEYEFEGCPIIQGSALK.A;R.DTDKPFLM*PVEDVFTITGR.G;R.DTDKPFLMPVEDVFTITGR.G;R.GITISTAHVEYETEKR.H;R.GQVLAKPGSVTCHR.K;R.GTVATGRVER.G;R.HTPFFNNYR.P;R.HTPFFNNYRP.Q;R.HTPFFNNYRPQ.F;R.HTPFFNNYRPQF.Y;R.HTPFFNNYRPQFY.F;R.HTPFFNNYRPQFYFR.T;R.HYAHVDCPGH.A;R.HYAHVDCPGHA.D;R.HYAHVDCPGHAD.Y;R.HYAHVDCPGHADY.V;R.HYAHVDCPGHADYV.K;R.HYAHVDCPGHADYVK.N;R.KM*LDQAQAGDNIGALLR.G;R.PQFYFR.T;R.QVGVPYIVVFMNK.C;R.TKPHCNIGTIGHVD.H;R.TKPHCNIGTIGHVDHG.K;R.TKPHCNIGTIGHVDHGK.T;R.TTDVTGVCNLPAGTEMCMPGDNVEMTI.E;S.TAHVEYETEKR.H;S.TVDEYIPDPQR.D;T.AHVEYETEKR.H;T.CHRKFTAQVYVLTK.D;T.TLTAAITK.T;V.AATDGVM*AQTK.E;V.AATDGVMAQTK.E;V.DCPGHADYVK.N;V.DEYIPDPQR.D;V.LTKDEGGR.H;V.VAATDGVMAQTK.E;V.VTGIEMFRK.M;Y.AHVDCPGHADYVK.N;Y.EFEGCPIIQGSALK.A;Y.IPDPQRDTDKPFLM*PVEDVFTITGR.G;Y.VLTKDEGGR.H	26.2951	18.0518	19.1426	18.8748	18.5409	17.9554	17.8305	18.8697	23.1468	21.9433	23.5984	23.6579	24.5788	26.2225	25.2999	24.7665	27.1474										23.5641		24.7221	27.2205	25.3341
UniRef100_UPI00298E0763	UPI00298E0763	UPI00298E0763	Unknown	citrate/2-methylcitrate synthase	-methylcitrate synthase	-methylcitrate synthase	citrate/2-methylcitrate synthase n=1 Tax=uncultured Acetatifactor sp. TaxID=1671927 RepID=UPI00298E0763	uncultured Acetatifactor sp.	uncultured Acetatifactor	5.15327	0.00072069	3.14225	Up	35640	Carbohydrate & central carbon metabolism	Carbohydrate & central carbon metabolism	Carbohydrate & central carbon metabolism; Cell motility / transport; Amino acid metabolism	B	Dual-function	K01647	eggNOG	K01647		citrate synthase [EC:2.3.3.1]	CS, gltA, CIT	citrate synthase		K01647	K01659	medium	K01659	FALSE	465.97	424.7	4.1e-126	None																		IAAALSSLK;IVGWSAHR;TSIENVLR	3	FALSE	D.TSIENVLR.Q;R.IVGWSAHR.I;V.IAAALSSLK.G	25.11	18.0518	25.8825	18.8748	18.5409	17.9554	17.8305	18.8697	23.9273	25.249	26.4281	24.5453	26.6268	25.6181	23.9871	25.96	25.9623		25.5091										26.7701	26.6161	24.0214	26.0564
UPI0003349603	UPI0003349603	UPI0003349603	Unknown	status=active	status=active	status=active	status=active	Unknown	Unknown	3.37313	0.000722017	3.14145	Up	124203	Translation, replication & growth	Translation, replication & growth	Translation, replication & growth	B	Specific	K03768	eggNOG	K03768		peptidyl-prolyl cis-trans isomerase B (cyclophilin B) [EC:5.2.1.8]	PPIB, ppiB	peptidyl-prolyl cis-trans isomerase B (cyclophilin B)		K03768	K03768	medium	K03768	FALSE	239.83	213	7.1e-62	None																		SMMPDSAGSQFFIMHK;VIEGMDVVNR	4	FALSE	K.VIEGMDVVNR.I;R.SM*MPDSAGSQFFIMHK.N;R.SMM*PDSAGSQFFIMHK.N;R.SMMPDSAGSQFFIMHK.N	22.7519	18.0518	19.1426	18.8748	18.5409	17.9554	20.1975	22.4748	24.1197	23.8794	23.4505	23.3621	22.6835	22.3573	22.0036	23.1186	23.6042						20.2692	22.6889	23.9069	23.2544	23.4162	23.1208	22.8268	23.3553	22.0379
UniRef100_UPI003D7DD40B	UPI003D7DD40B	UPI003D7DD40B	Unknown	sugar transferase	sugar transferase	sugar transferase	sugar transferase n=1 Tax=Brotaphodocola sp. TaxID=3073577 RepID=UPI003D7DD40B	Brotaphodocola sp.	Brotaphodocola	-3.72459	0.000722654	3.14107	Down	36567	Uncharacterized	Uncharacterized	Uncharacterized	F	Uncharacterized	-	eggNOG	-						-	K20997	medium	K20997	FALSE	449.07	266.1	8.9e-78	None																		EIPEFSYRLK;IMFMKEATEGVK;RGNWMMIFIYGLLLV	4	FALSE	K.EIPEFSYRLK.V;K.IM*FM*KEATEGVK.E;K.IM*FMKEATEGVK.E;R.RGNWMMIFIYGLLLV.F	25.0687	23.6437	23.0598	23.2819	22.5217	23.3646	24.1176	25.7345	20.087	23.0341	18.9056	18.1622	18.6173	23.6397	19.162	19.3877		23.1747	22.6863	23.2613	22.5423	23.1796				22.4091				24.6377
UniRef100_UPI00298E2242	UPI00298E2242	UPI00298E2242	Unknown	30S ribosomal protein S17	30S ribosomal protein S17	30S ribosomal protein S17	30S ribosomal protein S17 n=1 Tax=uncultured Acetatifactor sp. TaxID=1671927 RepID=UPI00298E2242	uncultured Acetatifactor sp.	uncultured Acetatifactor	4.87339	0.000724422	3.14001	Up	158591	Translation, replication & growth	Translation, replication & growth	Translation, replication & growth	B	Specific	K02961	KOfam_high	K02961		small subunit ribosomal protein S17	RP-S17, MRPS17, rpsQ	small subunit ribosomal protein S17	K02961	K02961		high	K02961	TRUE	82.77	128.8	2.7e-36	None																		AHDEKNECSIGDTVK;METRPLSK;NECSIGDTVK;VMETRPLSK	5	FALSE	K.AHDEKNECSIGDTVK.V;K.NECSIGDTVK.V;K.VM*ETRPLSK.D;K.VMETRPLSK.D;V.METRPLSK.D	18.3978	25.2466	19.1426	18.8748	18.5409	26.5851	20.0151	18.8697	25.0212	25.6496	25.4769	25.6135	24.6986	25.7685	25.9862	26.4453		24.7776				26.4001	20.0867			25.0246	25.4426	25.3722	24.8419	26.7665	26.0205	26.5417
WP_118770716.1	WP_118770716.1	WP_118770716.1	Unknown	50S ribosomal protein L22	50S ribosomal protein L22	50S ribosomal protein L22	50S ribosomal protein L22 [Hominiventricola filiformis]	Hominiventricola filiformis	Hominiventricola	4.38788	0.000730546	3.13635	Up	141562	Translation, replication & growth	Translation, replication & growth	Translation, replication & growth	B	Specific	K02890	KOfam_high	K02890		large subunit ribosomal protein L22	RP-L22, MRPL22, rplV	large subunit ribosomal protein L22	K02890	K02890		high	K02890	TRUE	80.7	147.9	5e-42	None																		ACFVLDAIR;CFVLDAIR;DVETALGIVAYNPR;GKDVETALGIVAYNPR;YASTLIEK	5	TRUE	A.CFVLDAIR.G;K.ACFVLDAIR.G;K.DVETALGIVAYNPR.Y;R.GKDVETALGIVAYNPR.Y;R.YASTLIEK.L	22.3326	18.0518	19.1426	18.8748	18.5409	17.9554	24.9441	24.1461	24.1395	25.064	24.4779	25.1765	24.3258	25.5312	24.7561	25.6201	23.1849						25.0157	24.3601			24.4436		24.4691	26.5292	24.7904	25.7165
UniRef100_UPI0026333240	UPI0026333240	UPI0026333240	Unknown	hypothetical protein	hypothetical protein	hypothetical protein	hypothetical protein n=1 Tax=uncultured Acetatifactor sp. TaxID=1671927 RepID=UPI0026333240	uncultured Acetatifactor sp.	uncultured Acetatifactor	3.67107	0.00073124	3.13594	Up	126127	Carbohydrate & central carbon metabolism	Carbohydrate & central carbon metabolism	Carbohydrate & central carbon metabolism	E	Specific	K18785	eggNOG	K18785		beta-1,4-mannooligosaccharide/beta-1,4-mannosyl-N-acetylglucosamine phosphorylase [EC:2.4.1.319 2.4.1.320]	mp2	beta-1,4-mannooligosaccharide		K18785		low	K18785	FALSE	364.57	162.2	1.4e-46	None																		GFVPNVCFPCATIHDSESGK;SIGGAILDIDNPSIVK;YSENPIIGR	3	FALSE	R.GFVPNVCFPCATIHDSESGK.I;R.YSENPIIGR.N;Y.SIGGAILDIDNPSIVK.Y	22.0657	18.0518	19.1426	18.8748	18.5409	17.9554	21.8481	23.9581	23.3691	23.68	23.6536	23.4767	23.7043	24.1541	23.2507	24.5174	22.918						21.9198	24.1721	23.1563	23.055	23.6193	23.2354	23.8476	25.1521	23.285
QMT67911.1	QMT67911.1	QMT67911.1	Unknown	1-phosphofructokinase	-phosphofructokinase	-phosphofructokinase	1-phosphofructokinase [Lactobacillus johnsonii]	Lactobacillus johnsonii	Lactobacillus	2.28282	0.000736337	3.13292	Up	74286	Carbohydrate & central carbon metabolism	Carbohydrate & central carbon metabolism	Carbohydrate & central carbon metabolism; Cell motility / transport	B	Dual-function	K00882	KOfam_high	K00882		1-phosphofructokinase [EC:2.7.1.56]	fruK	1-phosphofructokinase	K00882	K00882		high	K00882	TRUE	315.37	352.3	4.2e-104	None																		ETEINAAGPK;IDAQEITAFK;KIESDFVTISDDTR;LLDMGAQNVMISMA;MIYTVTVNPALDYVMQLEK;SNDCQFLAGGK;SQIDAVLPQITVEEVK	7	TRUE	-.MIYTVTVNPALDYVMQLEK.V;K.ETEINAAGPK.I;K.IDAQEITAFK.A;K.KIESDFVTISDDTR.V;K.LLDMGAQNVM*ISM*A.G;K.SQIDAVLPQITVEEVK.-;R.SNDCQFLAGGK.G	18.3978	18.5149	19.1426	19.9831	18.5409	17.9554	17.8305	18.8697	21.0382	18.7483	20.9179	22.2429	20.1405	22.2539	21.9193	20.2366		18.0459		19.9625							20.8836	22.0015	20.2838		21.9535
UniRef100_UPI0026065995	UPI0026065995	UPI0026065995	Unknown	FAD-dependent oxidoreductase	FAD-dependent oxidoreductase	FAD-dependent oxidoreductase	FAD-dependent oxidoreductase n=2 Tax=uncultured Acetatifactor sp. TaxID=1671927 RepID=UPI0026065995	uncultured Acetatifactor sp.	uncultured Acetatifactor	2.8167	0.000740889	3.13025	Up	4716	Uncharacterized	Uncharacterized	Uncharacterized	F	Uncharacterized	-	eggNOG	-						-	K18367	medium	K18367	FALSE	492.97	456	1.4e-135	HADEG only	HADEG: Alkanes									Q0VTB0|alkT_rubB_rdxR	alkT_rubB_rdxR	Aerobic	Alkanes	biterminal_oxidation	1.08e-25	30.841	105	AVGGCPNNCVK;ETGGTGSLVRPVVSCK;GGTGSLVRPVVSCK;GLGCLQDKR;GTGSLVRPVVSCK;IAVGGCPNNCVK;IAVGGCPNNCVKPDLNDLGIVGQR;LGFDYVQDK;MTGRLESFTPGEYGAGAAAGYR;TGGTGSLVRPVVSCK	10	TRUE	E.TGGTGSLVRPVVSCK.G;G.GTGSLVRPVVSCK.G;I.AVGGCPNNCVK.P;K.GLGCLQDKR.Y;K.IAVGGCPNNCVK.P;K.IAVGGCPNNCVKPDLNDLGIVGQR.V;K.MTGRLESFTPGEYGAGAAAGYR.L;L.ETGGTGSLVRPVVSCK.G;R.LGFDYVQDK.L;T.GGTGSLVRPVVSCK.G	19.1473	18.7485	19.0884	19.0957	19.0452	19.008	18.9766	19.063	23.0912	19.2246	23.5171	22.9397	22.9304	19.513	21.8234	21.6667									22.8784		23.4828	22.6984	23.0737		21.8577	21.7632
QTQ39979.1	QTQ39979.1	QTQ39979.1	Unknown	D-2-hydroxyacid dehydrogenase	-hydroxyacid dehydrogenase	-hydroxyacid dehydrogenase	D-2-hydroxyacid dehydrogenase [Lactobacillus taiwanensis]	Lactobacillus taiwanensis	Lactobacillus	3.86682	0.000740889	3.13025	Up	60856	Carbohydrate & central carbon metabolism	Carbohydrate & central carbon metabolism	Carbohydrate & central carbon metabolism; Energy metabolism & respiration; Cofactors/vitamins	B	Dual-function	K03778	KOfam_high	K03778		D-lactate dehydrogenase [EC:1.1.1.28]	ldhA	D-lactate dehydrogenase	K03778	K03778,K18347		high	K03778	TRUE	342.57	384.5	4.6e-114	None																		AFDNNLK;DAHKDIEVEYTDK;DGVVIVNCSR;DLIDRPNVLVTPHTAFYTTHAVR;ELGFEITNVPVYSPDAIAEHAAIQAAR;FMKIMEGFGAK;GADGVVVYQQLDYTPETLQALADAGVTK;GPLVDTDAVIR;GYYVDSLDDLYK;IFAYAIR;IMEGFGAK;LADLIDRPNVLVTPHTAFYTTHAVR;LLTPETAK;MKDGVVIVNCSR;NGEKPDSPVALDK;NVGVDNIDMDK;NVGVDNIDMDKAK;PELEKKGYYVDSLDDLYK;TAFYTTHAVR;VIAYDIFK;VIAYDIFKNPELEK;VIAYDIFKNPELEKK;WAPTIGR	23	FALSE	A.DLIDRPNVLVTPHTAFYTTHAVR.N;H.TAFYTTHAVR.N;I.NGEKPDSPVALDK.N;K.AFDNNLK.L;K.DAHKDIEVEYTDK.L;K.DGVVIVNCSR.G;K.ELGFEITNVPVYSPDAIAEHAAIQAAR.V;K.GADGVVVYQQLDYTPETLQALADAGVTK.M;K.GYYVDSLDDLYK.Q;K.IFAYAIR.K;K.IMEGFGAK.V;K.LLTPETAK.L;K.MKDGVVIVNCSR.G;K.VIAYDIFK.N;K.VIAYDIFKNPELEK.K;K.VIAYDIFKNPELEKK.G;N.PELEKKGYYVDSLDDLYK.Q;R.GPLVDTDAVIR.G;R.LADLIDRPNVLVTPHTAFYTTHAVR.N;R.NVGVDNIDMDK.A;R.NVGVDNIDMDKAK.E;R.WAPTIGR.E;V.FM*KIMEGFGAK.V	18.3978	18.0518	19.1426	22.7145	18.5409	17.9554	17.8305	23.3177	23.9479	22.5087	24.2155	22.1874	24.7483	21.8755	24.1702	23.2323				22.6939				23.5317				21.9461	24.8916	22.8734	24.2045
UniRef100_UPI00261E11B0	UPI00261E11B0	UPI00261E11B0	Unknown	phosphate butyryltransferase	phosphate butyryltransferase	phosphate butyryltransferase	phosphate butyryltransferase n=1 Tax=uncultured Acetatifactor sp. TaxID=1671927 RepID=UPI00261E11B0	uncultured Acetatifactor sp.	uncultured Acetatifactor	4.10014	0.000742876	3.12908	Up	72566	Carbohydrate & central carbon metabolism	Carbohydrate & central carbon metabolism	Carbohydrate & central carbon metabolism	B	Specific	K00634	eggNOG	K00634		phosphate butyryltransferase [EC:2.3.1.19]	ptb	phosphate butyryltransferase		K00634	K00634	medium	K00634	FALSE	397.33	397.3	5.1e-118	None																		APLAAVEVVNPK;GIADAILVGDEAK;LAHEGKADMYMK;PLAAVEVVNPK;SVLDKEVGLR;VAPLAAVEVVNPK;VPVILTSR	7	FALSE	A.PLAAVEVVNPK.M;K.LAHEGKADMYMK.G;K.SVLDKEVGLR.T;K.VAPLAAVEVVNPK.M;K.VPVILTSR.S;R.GIADAILVGDEAK.I;V.APLAAVEVVNPK.M	23.9135	18.0518	19.1426	18.8748	18.5409	17.9554	17.8305	24.0202	22.9435	23.9537	23.9941	24.1861	24.1014	23.9157	23.9935	24.0428	24.7658							24.2342			23.9598	23.9448	24.2447	24.9137	24.0278
RGE55605.1	RGE55605.1	RGE55605.1	Unknown	L-ribulose-5-phosphate 4-epimerase	-epimerase	-epimerase	L-ribulose-5-phosphate 4-epimerase [Eisenbergiella massiliensis]	Eisenbergiella massiliensis	Eisenbergiella	3.65231	0.000754512	3.12233	Up	101443	Carbohydrate & central carbon metabolism	Carbohydrate & central carbon metabolism	Carbohydrate & central carbon metabolism	B	Specific	K03077	KOfam_high	K03077		L-ribulose-5-phosphate 4-epimerase [EC:5.1.3.4]	araD, ulaF, sgaE, sgbE	L-ribulose-5-phosphate 4-epimerase	K03077	K03077		high	K03077	TRUE	234.23	365.2	3.4e-108	HADEG only	HADEG: Aromatics									ABH00407.1|padC2	padC2	Aerobic	Aromatics	Phthalate_degradation	3.71e-07	24.762	44.3	DAHEAVHNAVVLEEVAK;EAVHNAVVLEEVAK;GIPCYGTTHADYIYGEVPCLR;IQPAPQELQDK;IQPAPQELQDKHYYR;NHGPFAWGK;PSSDTATHVELYK;VYEANMLLPK;YGLVTFTWGNVSEIDR;YNPSSDTATHVELYK	11	TRUE	H.EAVHNAVVLEEVAK.M;K.DAHEAVHNAVVLEEVAK.M;K.NHGPFAWGK.D;K.YGLVTFTWGNVSEIDR.E;K.YNPSSDTATHVELYK.A;N.PSSDTATHVELYK.A;R.GIPCYGTTHADYIYGEVPCLR.C;R.IQPAPQELQDK.H;R.IQPAPQELQDKHYYR.K;R.VYEANM*LLPK.Y;R.VYEANMLLPK.Y	23.7301	18.0518	19.1426	18.8748	18.5409	17.9554	17.8305	18.8697	21.2544	22.7687	22.2927	24.2209	22.9969	24.7834	22.8057	21.0915	24.5824										22.2584	23.9796		25.7814		21.1879
WP_123484016.1	WP_123484016.1	WP_123484016.1	Unknown	branched-chain amino acid aminotransferase	acid aminotransferase	acid aminotransferase	branched-chain amino acid aminotransferase [Lepagella muris]	Lepagella muris	Lepagella	1.91215	0.000762425	3.1178	NS	61809	Amino acid metabolism	Amino acid metabolism	Amino acid metabolism; Cofactors/vitamins; Translation, replication & growth	B	Dual-function	K00826	KOfam_high	K00826		branched-chain amino acid aminotransferase [EC:2.6.1.42]	E2.6.1.42, ilvE	branched-chain amino acid aminotransferase	K00826	K00826		high	K00826	TRUE	175.57	364.7	9.1e-108	None																		FIPPYGTGASLYIRPLEIGISPRVGVS;MLVTPVGPYFK;MQPMPEEIFCEMVR;QLAKDMGMTVEER;VFRMEENARRFIRSAEGLKMQPMPEEIFCEM	5	TRUE	I.MLVTPVGPYFK.E;K.MQPMPEEIFCEMVR.K;R.FIPPYGTGASLYIRPLEIGISPRVGVS.P;R.QLAKDMGMTVEER.H;R.VFRM*EENARRFIRSAEGLKMQPM*PEEIFCEM*.V	18.3978	18.0518	19.1426	18.8748	19.3008	17.9554	17.8305	18.8697	21.2125	20.7054	19.7281	20.8349	21.8768	20.7329	19.9504	18.6797					19.3214						19.6938	20.5936	22.0201		19.9847
MCX4343349.1	MCX4343349.1	MCX4343349.1	Unknown	phosphoglycerate dehydrogenase	phosphoglycerate dehydrogenase	phosphoglycerate dehydrogenase	MAG: phosphoglycerate dehydrogenase [Kineothrix sp.]	Kineothrix sp.	Kineothrix	2.82819	0.000764331	3.11672	Up	49697	Amino acid metabolism	Amino acid metabolism	Amino acid metabolism; Energy metabolism & respiration; Translation, replication & growth; Cofactors/vitamins; Stress response & adaptation	B	Moderately ambiguous	K00058	eggNOG	K00058		D-3-phosphoglycerate dehydrogenase / 2-oxoglutarate reductase [EC:1.1.1.95 1.1.1.399]	serA, PHGDH	D-3-phosphoglycerate dehydrogenase		K00058	K00058	medium	K00058	FALSE	332.5	294.1	2.5e-86	None																		AGAGVNNIPLDQ;GIVVFNTPGANANGVK;LGIIGLGAIGVK;NIANMITK	4	TRUE	K.GIVVFNTPGANANGVK.E;R.AGAGVNNIPLDQ.C;R.LGIIGLGAIGVK.V;R.NIANMITK.F	22.4649	18.0518	19.1426	18.8748	18.5409	17.9554	17.8305	18.8697	21.1371	20.7937	21.4684	21.6508	23.2464	22.5504	21.6287	21.8806	23.3172										21.4341	21.4095	23.3897	23.5484	21.663
MUU11220.1	MUU11220.1	MUU11220.1	Unknown	phosphopyruvate hydratase	phosphopyruvate hydratase	phosphopyruvate hydratase	MAG: phosphopyruvate hydratase [Oscillibacter sp.]	Oscillibacter sp.	Oscillibacter	3.77146	0.000767293	3.11504	Up	38909	Translation, replication & growth	Translation, replication & growth	Translation, replication & growth; Carbohydrate & central carbon metabolism; Energy metabolism & respiration; Cell motility / transport; Stress response & adaptation; Amino acid metabolism	B	Highly ambiguous	K01689	KOfam_high	K01689		enolase 1/2/3 [EC:4.2.1.11]	ENO1_2_3, eno	enolase 1	K01689	K01689		high	K01689	TRUE	246.67	700.2	3.1e-209	None																		AAVPSGASTGIYEACELR;AGYTAIVSHR;ENGTPAAGVGDEGGYAPNLK;IEEELGDVAQYPGMK;LGANAILGASLACAK;QMANRAGYTAIVSHR;VNQIGTLTETLDAIQMANR;YNQLLR	9	TRUE	I.QMANRAGYTAIVSHR.S;K.ENGTPAAGVGDEGGYAPNLK.K;K.VNQIGTLTETLDAIQM*ANR.A;K.VNQIGTLTETLDAIQMANR.A;K.YNQLLR.I;R.AAVPSGASTGIYEACELR.D;R.AGYTAIVSHR.S;R.IEEELGDVAQYPGMK.A;R.LGANAILGASLACAK.A	23.2066	18.0518	19.1426	18.8748	18.5409	17.9554	23.7978	18.8697	24.0215	23.3993	23.6929	23.1385	23.0916	23.2813	24.7065	23.2798	24.0589						23.8695			22.7743				24.2793	24.7408	23.3762
tr|A0ABM8I195|A0ABM8I195_9FIRM	A0ABM8I195	A0ABM8I195	rplD	50S ribosomal protein L4	50S ribosomal protein L4	50S ribosomal protein L4	50S ribosomal protein L4	Unknown	Unknown	-2.66605	0.000768421	3.1144	Down	123621	Translation, replication & growth	Translation, replication & growth	Translation, replication & growth	B	Specific	K02926	eggNOG	K02926		large subunit ribosomal protein L4	RP-L4, MRPL4, rplD	large subunit ribosomal protein L4		K02926								None																		ANVSVYNIEGK;APQWTGGGVVFAPVPR	2	FALSE	M.ANVSVYNIEGK.E;R.APQWTGGGVVFAPVPR.D	23.1901	22.8507	19.0884	22.0167	20.9563	23.1866	22.2384	23.2347	19.6178	19.2246	18.9245	19.6341	19.4485	19.513	19.4834	19.5877	24.0424	22.3817		21.9961	20.9769	23.0016	22.31	23.4487
MEQ2510513.1	MEQ2510513.1	MEQ2510513.1	Unknown	tryptophanase	tryptophanase	tryptophanase	tryptophanase [Faecousia sp. CLA-AA-H192]	Faecousia sp. CLA-AA-H192	Faecousia	-3.11354	0.00077028	3.11335	Down	22748	Amino acid metabolism	Amino acid metabolism	Amino acid metabolism	B	Specific	K01667	eggNOG	K01667		tryptophanase [EC:4.1.99.1]	tnaA	tryptophanase		K01667	K01667	medium	K01667	FALSE	690.6	642.1	1.7e-191	None																		QCEYLAQGFYK;QISCYGNDSYGGMSGR;QMGSIPR;SQLTQEHMDYVI;TPEQKAEVCNVVR;VFTIPSNGHFDTTEGNIK;WAENAYFIK	8	TRUE	K.QCEYLAQGFYK.A;K.QISCYGNDSYGGM*SGR.D;K.QISCYGNDSYGGMSGR.D;K.QMGSIPR.N;K.TPEQKAEVCNVVR.F;K.VFTIPSNGHFDTTEGNIK.Q;R.SQLTQEHMDYVI.A;R.WAENAYFIK.V	20.2939	22.9665	22.8253	23.9533	23.6954	23.8581	23.6864	19.063	19.6178	19.2246	18.9245	19.6341	19.4485	19.513	19.4834	19.5877	21.1461	22.4975	22.4519	23.9327	23.716	23.6731	23.758
tr|A0A7X3MEA4|A0A7X3MEA4_9FIRM	A0A7X3MEA4	A0A7X3MEA4	GN277_04890	Ketose-bisphosphate aldolase	Ketose-bisphosphate aldolase	Ketose-bisphosphate aldolase	Ketose-bisphosphate aldolase	Unknown	Unknown	2.64667	0.000771729	3.11253	Up	81662	Carbohydrate & central carbon metabolism	Carbohydrate & central carbon metabolism	Carbohydrate & central carbon metabolism; Energy metabolism & respiration; Amino acid metabolism	B	Dual-function	K01624	eggNOG	K01624		fructose-bisphosphate aldolase, class II [EC:4.1.2.13]	FBA, fbaA	fructose-bisphosphate aldolase, class II		K01624								None																		FVAETGVDTLAVAIGTCHGLYPAGMKPELK;IIYTNPEDAVK;INISSDIK;MLMNMK;MREVLKDQSVREPNVIEPICMEAMK;SPVPVCIHLDHCGDFGK;VDIPLVLHGGSNNPDKEIGESVTLGINK	7	TRUE	-.MLMNMK.D;K.FVAETGVDTLAVAIGTCHGLYPAGMKPELK.L;K.IIYTNPEDAVK.F;K.INISSDIK.A;K.M*REVLKDQSVREPNVIEPICM*EAM*K.E;K.VDIPLVLHGGSNNPDKEIGESVTLGINK.I;R.SPVPVCIHLDHCGDFGK.I	19.1473	18.7485	19.0884	19.0957	19.0452	19.008	18.9766	19.063	22.8855	19.2246	21.5846	21.8841	23.3236	22.2524	19.4834	22.7078									22.6727		21.5503	21.6428	23.4669	23.2504		22.8042
UniRef100_UPI00203C516C	UPI00203C516C	UPI00203C516C	Unknown	lipopolysaccharide biosynthesis protein R…	lipopolysaccharide biosynthesis protein RfbH	lipopolysaccharide biosynthesis protein RfbH	lipopolysaccharide biosynthesis protein RfbH n=1 Tax=Acetatifactor aquisgranensis TaxID=2941233 RepID=UPI00203C516C	Acetatifactor aquisgranensis	Acetatifactor	2.78499	0.000773006	3.11182	Up	35819	Carbohydrate & central carbon metabolism	Carbohydrate & central carbon metabolism	Carbohydrate & central carbon metabolism; Translation, replication & growth; Cofactors/vitamins	E	Specific	K12452	KOfam_high	K12452		CDP-4-dehydro-6-deoxyglucose reductase, E1 [EC:1.17.1.1]	ascC, ddhC, rfbH	CDP-4-dehydro-6-deoxyglucose reductase, E1	K12452	K12452		high	K12452	TRUE	664.3	713.4	1.3e-213	None																		ATDMQAAIGCAQLEK;HPCFDEMR;MLFAGNLIK;YVYSHFGYNLK	5	TRUE	K.ATDMQAAIGCAQLEK.F;K.HPCFDEM*R.R;K.HPCFDEMR.R;K.YVYSHFGYNLK.A;R.MLFAGNLIK.H	18.3978	18.0518	19.1426	18.8748	18.5409	20.845	21.1252	18.8697	21.4817	23.0015	22.0112	23.1543	21.027	19.989	23.0752	22.388						20.66	21.1969		21.2689			22.9129	21.1704	20.9869
BEH91537.1	BEH91537.1	BEH91537.1	Unknown	amidohydrolase	amidohydrolase	amidohydrolase	amidohydrolase [Turicibacter faecis]	Turicibacter faecis	Turicibacter	3.92971	0.000773006	3.11182	Up	21357	Uncharacterized	Uncharacterized	Uncharacterized	F	Uncharacterized	-	eggNOG	-						-		low	K01468	FALSE	223.07	67.5	1.1e-17	None																		ALEALGYVGTDYEVPEGGVVR;ALEETGSQTDLRPVMVHAQTVR;ALTLNAAYQYFEEETK;ALTLNAAYQYFEEETKGSIEEGK;AQEIYSSYGLTTAQDAGVDENLHQLLSLAAQK;DSETELVDLEGK;DSPVKMPNQILAIHNAVNR;EDQLDAMK;EEFISMLK;EGNTIYKK;EINVLETIK;EPNGVLEENACLAPEK;EYVNHYK;IIPAPSIETLLK;IKEINVLETIK;IKEINVLETIKEGNTIYKK;ILGEDQR;KIIPAPSIETLLK;LADFVILDR;LADFVILDRNPLEVESSK;LLKNEGTPK;LLKNEGTPKR;LTVMEAIK;MPNQILAIHNAVNR;NELIMDVVGQAVQHVTLK;NMNFTLHQDSPVK;NPLEVESSK;PAPSIETLLK;SLIENNIQVNVHCNGDAAADQFIR;TAWLTKPYYEVPEGESK;TVEGSNEPNGVLEENACLAPEK;TVEGSNEPNGVLEENACLAPEKR;TWLDGSPQGK;VGSKDEVFELK;VGTDYEVPEGGVVR;YEVPEGGVVR;YVNHYK	39	TRUE	D.YEVPEGGVVR.T;E.YVNHYK.L;I.PAPSIETLLK.C;K.ALEALGYVGTDYEVPEGGVVR.T;K.ALEETGSQTDLRPVMVHAQTVR.E;K.ALTLNAAYQYFEEETK.G;K.ALTLNAAYQYFEEETKGSIEEGK.L;K.AQEIYSSYGLTTAQDAGVDENLHQLLSLAAQK.N;K.DSETELVDLEGK.T;K.EEFISMLK.E;K.EGNTIYKK.-;K.EINVLETIK.E;K.IIPAPSIETLLK.C;K.IKEINVLETIK.E;K.IKEINVLETIKEGNTIYKK.-;K.LADFVILDR.N;K.LADFVILDRNPLEVESSK.I;K.LLKNEGTPK.R;K.LLKNEGTPKR.E;K.M*PNQILAIHNAVNR.Q;K.MPNQILAIHNAVNR.Q;K.NELIMDVVGQAVQHVTLK.L;K.SLIENNIQVNVHCNGDAAADQFIR.C;K.TAWLTKPYYEVPEGESK.D;K.TWLDGSPQGK.T;K.VGSKDEVFELK.D;N.EPNGVLEENACLAPEK.R;Q.DSPVKMPNQILAIHNAVNR.Q;R.EDQLDAMK.E;R.EYVNHYK.L;R.ILGEDQR.L;R.KIIPAPSIETLLK.C;R.LTVM*EAIK.A;R.LTVMEAIK.A;R.NMNFTLHQDSPVK.M;R.NPLEVESSK.I;R.TVEGSNEPNGVLEENACLAPEK.R;R.TVEGSNEPNGVLEENACLAPEKR.K;Y.VGTDYEVPEGGVVR.T	18.3978	18.0518	19.1426	22.692	18.5409	23.9709	17.8305	18.8697	22.9096	24.1401	23.9926	24.4931	24.9431	21.8045	23.0087	23.6424				22.6714		23.7859				23.5151	23.9583	24.2518	25.0864		23.043
MCH5318078.1	MCH5318078.1	MCH5318078.1	Unknown	phosphopyruvate hydratase	phosphopyruvate hydratase	phosphopyruvate hydratase	MAG: phosphopyruvate hydratase [Paramuribaculum sp.]	Paramuribaculum sp.	Paramuribaculum	3.85858	0.000773763	3.11139	Up	39808	Translation, replication & growth	Translation, replication & growth	Translation, replication & growth; Carbohydrate & central carbon metabolism; Energy metabolism & respiration; Cell motility / transport; Stress response & adaptation; Amino acid metabolism	B	Highly ambiguous	K01689	KOfam_high	K01689		enolase 1/2/3 [EC:4.2.1.11]	ENO1_2_3, eno	enolase 1	K01689	K01689		high	K01689	TRUE	246.67	705.3	8.5e-211	None																		AIELAGYVPGK;AIELAGYVPGKDVTIGLDCASSEFYK;AIELAGYVPGKDVTIGLDCASSEFYKDGVYDYTWK;ASVPSGASTGVNEALELR;ASVPSGASTGVNEALELRDGDK;AVELAQR;CQLVGDDLFVTNVK;DATIADIAVATNAGQIK;DIAVATNAGQIK;GTEVFHNLK;HSDAPIAFQEFMIR;ILTDLIGDR;MGTEVFHNLK;MGTEVFHNLKK;NGYTAVISHR;PSGASTGVNEALELR;SGETEDATIADIAVATNAGQIK;SNLGANAILGVSLAVAK;TAVISHR;VATNAGQIK;VNQIGSLTETLR;VNQIGSLTETLRAVELAQR;YNQLLR;YTAVISHR	25	TRUE	A.DIAVATNAGQIK.T;A.HSDAPIAFQEFM*IR.P;A.VATNAGQIK.T;E.DATIADIAVATNAGQIK.T;G.YTAVISHR.S;K.AIELAGYVPGK.D;K.AIELAGYVPGKDVTIGLDCASSEFYK.D;K.AIELAGYVPGKDVTIGLDCASSEFYKDGVYDYTWK.Q;K.ILTDLIGDR.C;K.SNLGANAILGVSLAVAK.A;K.VNQIGSLTETLR.A;K.VNQIGSLTETLRAVELAQR.N;K.YNQLLR.I;M.GTEVFHNLK.K;R.ASVPSGASTGVNEALELR.D;R.ASVPSGASTGVNEALELRDGDK.S;R.AVELAQR.N;R.CQLVGDDLFVTNVK.Y;R.M*GTEVFHNLK.K;R.MGTEVFHNLK.K;R.MGTEVFHNLKK.V;R.NGYTAVISHR.S;R.SGETEDATIADIAVATNAGQIK.T;V.PSGASTGVNEALELR.D;Y.TAVISHR.S	19.1473	18.7485	19.0884	19.0957	19.0452	19.008	18.9766	19.063	23.6103	19.2246	21.3896	24.2297	25.4285	19.513	24.6961	24.9494									23.3975		21.3553	23.9884	25.5718		24.7304	25.0458
WP_123483048.1	WP_123483048.1	WP_123483048.1	Unknown	aspartate-semialdehyde dehydrogenase	aspartate-semialdehyde dehydrogenase	aspartate-semialdehyde dehydrogenase	aspartate-semialdehyde dehydrogenase [Lepagella muris]	Lepagella muris	Lepagella	-2.80426	0.000780928	3.10739	Down	62485	Amino acid metabolism	Amino acid metabolism	Amino acid metabolism; Energy metabolism & respiration; Cofactors/vitamins	B	Dual-function	K00133	KOfam_high	K00133		aspartate-semialdehyde dehydrogenase [EC:1.2.1.11]	asd	aspartate-semialdehyde dehydrogenase	K00133	K00133		high	K00133	TRUE	219.27	471.9	3.7e-140	None																		DSDFSGIDIAFTSAGAGTSK;KIMHSDDIKVSATCVR;PIHDLSPIR	3	TRUE	K.DSDFSGIDIAFTSAGAGTSK.E;K.PIHDLSPIR.R;R.KIMHSDDIKVSATCVR.V	22.3525	22.1319	23.924	22.0024	21.9435	21.4544	20.743	22.0402	20.087	22.0636	18.9056	18.1622	18.6173	17.7723	19.162	19.3877	23.2048		23.5506			21.2694	20.8146			21.4386
WP_118771120.1	WP_118771120.1	WP_118771120.1	Unknown	phospho-sugar mutase	phospho-sugar mutase	phospho-sugar mutase	phospho-sugar mutase [Hominiventricola filiformis]	Hominiventricola filiformis	Hominiventricola	3.29586	0.000788131	3.1034	Up	17559	Carbohydrate & central carbon metabolism	Carbohydrate & central carbon metabolism	Carbohydrate & central carbon metabolism; Translation, replication & growth; Cell motility / transport	B	Dual-function	K01835	KOfam_high	K01835		phosphoglucomutase [EC:5.4.2.2]	pgm	phosphoglucomutase	K01835	K01835,K01840		high	K01835	TRUE	363.93	417.2	2e-123	None																		AYKFESLRPTPELSFAVR;DLEFGTAGLR;ELGFENVYVVK;EQELPDGNFPTVNYPNPESPAAFE;FESLRPTPELSFAVR;FYKDLEFGTAGLR;GVAIAYDSRR;GVIGAGINR;IVYTPLHGTGNLPAR;IVYTPLHGTGNLPARR;LGEEVLSMINK;LIEVLTGFK;RATQGLANYIIK;RIVYTPLHGTGNLPAR;VYWEDGAQFTPPHDK;YGCKLIEVLTGFK;YTPLHGTGNLPAR	17	TRUE	A.LGEEVLSMINK.M;I.RIVYTPLHGTGNLPAR.R;K.AYKFESLRPTPELSFAVR.E;K.DLEFGTAGLR.G;K.ELGFENVYVVK.E;K.EQELPDGNFPTVNYPNPESPAAFE.L;K.FESLRPTPELSFAVR.E;K.GVAIAYDSRR.M;K.LIEVLTGFK.Y;K.VYWEDGAQFTPPHDK.G;N.YGCKLIEVLTGFK.Y;R.FYKDLEFGTAGLR.G;R.GVIGAGINR.M;R.IVYTPLHGTGNLPAR.R;R.IVYTPLHGTGNLPARR.V;R.RATQGLANYIIK.Q;V.YTPLHGTGNLPAR.R	19.1473	18.7485	19.0884	19.0957	19.0452	19.008	18.9766	19.063	19.6178	19.2246	23.8302	23.4152	24.2227	23.9977	21.0213	23.2099											23.7959	23.1739	24.366	24.9957	21.0556	23.3064
UPI000820BFBB	UPI000820BFBB	UPI000820BFBB	Unknown	status=active	status=active	status=active	status=active	Unknown	Unknown	-3.95527	0.000788131	3.1034	Down	39151	Translation, replication & growth	Translation, replication & growth	Translation, replication & growth; Carbohydrate & central carbon metabolism; Energy metabolism & respiration; Cell motility / transport; Stress response & adaptation; Amino acid metabolism	B	Highly ambiguous	K01689	KOfam_high	K01689		enolase 1/2/3 [EC:4.2.1.11]	ENO1_2_3, eno	enolase 1	K01689	K01689		high	K01689	TRUE	246.67	677.2	2.7e-202	None																		GIEMGCGNSILIK;IEEALGK;PSGASTGEFEALELR;VQLVGDDLFVTNTER;YNQLLR	5	TRUE	A.PSGASTGEFEALELR.D;K.GIEMGCGNSILIK.L;K.VQLVGDDLFVTNTER.L;K.YNQLLR.I;R.IEEALGK.S	22.1085	23.5974	23.2573	23.8161	24.9957	24.4789	24.5197	23.4365	20.087	18.1635	18.9056	18.1622	18.6173	17.7723	24.3487	22.5113		23.1283		23.7955	25.0163	24.2939									24.383	22.6077
TGY95784.1	TGY95784.1	TGY95784.1	Unknown	dTDP-4-dehydrorhamnose 3,5-epimerase	-epimerase	-epimerase	dTDP-4-dehydrorhamnose 3,5-epimerase [Petralouisia muris]	Petralouisia muris	Petralouisia	3.36121	0.000795365	3.09943	Up	116674	Carbohydrate & central carbon metabolism	Carbohydrate & central carbon metabolism	Carbohydrate & central carbon metabolism; Lipid metabolism; Cofactors/vitamins; Translation, replication & growth	E	Specific	K01790	KOfam_high	K01790		dTDP-4-dehydrorhamnose 3,5-epimerase [EC:5.1.3.13]	rfbC, rmlC	dTDP-4-dehydrorhamnose 3,5-epimerase	K01790	K01790		high	K01790	TRUE	197.77	276.1	2.8e-81	None																		IQVTDNCNGIQGLK;VIEPAVFGDER	2	TRUE	K.IQVTDNCNGIQGLK.V;K.VIEPAVFGDER.G	18.3978	20.6215	22.3126	22.0642	18.5409	17.9554	17.8305	18.8697	23.891	23.9814	22.8265	23.4376	21.9828	21.1252	22.8615	23.3763		20.1525	21.9392	22.0436					23.6782		22.7922	23.1963	22.1261	22.1232	22.8958	23.4727
BBP47292.1	BBP47292.1	BBP47292.1	Unknown	glutaminase 1	glutaminase	glutaminase	glutaminase 1 [Akkermansia muciniphila]	Akkermansia muciniphila	Akkermansia	-3.62933	0.000795365	3.09943	Down	70667	Amino acid metabolism	Amino acid metabolism	Amino acid metabolism; Stress response & adaptation	B	Dual-function	K01425	KOfam_high	K01425		glutaminase [EC:3.5.1.2]	glsA, GLS	glutaminase	K01425	K01425		high	K01425	TRUE	108.8	351.3	1.6e-103	None																		ELNLNLFR;GQAALQSIIR;LAMAAFSPPLDPAGNTVK;SESATNQHNR;SGVGGGLVAVAPGK;SNIPSNEQIR;TALDNAYAYAK;VVKEENVPPILAEMCMSGLYDST	8	TRUE	K.GQAALQSIIR.E;K.LAMAAFSPPLDPAGNTVK.G;K.SESATNQHNR.G;K.SGVGGGLVAVAPGK.L;M.SNIPSNEQIR.T;R.ELNLNLFR.S;R.TALDNAYAYAK.T;R.VVKEENVPPILAEMCMSGLYDST.G	23.3527	23.6567	23.2842	22.4486	23.7776	23.324	24.4154	23.6091	20.087	18.1635	18.9056	18.1622	23.885	17.7723	22.4702	19.3877		23.1877	22.9108	22.428	23.7982								24.0283		22.5045
UniRef100_UPI00272ADBD4	UPI00272ADBD4	UPI00272ADBD4	Unknown	hypothetical protein	hypothetical protein	hypothetical protein	hypothetical protein n=1 Tax=uncultured Acetatifactor sp. TaxID=1671927 RepID=UPI00272ADBD4	uncultured Acetatifactor sp.	uncultured Acetatifactor	2.3724	0.000797055	3.09851	Up	144316	Uncharacterized	Uncharacterized	Uncharacterized	F	Uncharacterized	-	eggNOG	-						-		low	K23776	FALSE	102.13	12	2	None																		EVLDIIK;QICAAKTSADDGAHKR;REVLDIIK	3	TRUE	K.REVLDIIK.K;R.EVLDIIK.K;R.QICAAKTSADDGAHKR.E	18.3978	18.0518	19.1426	18.8748	18.5409	21.485	17.8305	18.8697	21.7357	21.9884	21.3297	20.4951	21.2481	19.985	22.4748	20.9155						21.3				21.3634		20.2538	21.3914	20.983	22.5091	21.0119
ASB41645.1	ASB41645.1	ASB41645.1	Unknown	16S rRNA processing protein RimM	16S rRNA processing protein RimM	16S rRNA processing protein RimM	16S rRNA processing protein RimM [Acutalibacter muris]	Acutalibacter muris	Acutalibacter	2.57658	0.000797641	3.09819	Up	123679	Translation, replication & growth	Translation, replication & growth	Translation, replication & growth	B	Specific	K02860	KOfam_high	K02860		16S rRNA processing protein RimM	rimM	16S rRNA processing protein RimM	K02860	K02860		high	K02860	TRUE	40.8	139.6	1.6e-39	None																		DYLFPAVEHMIKR;PIGLISSR;QYLEAGK	3	TRUE	K.QYLEAGK.I;R.DYLFPAVEHM*IKR.T;R.PIGLISSR.P	18.3978	18.0518	19.2284	18.8748	20.3432	17.9554	19.5878	18.8697	23.3207	20.1676	20.3162	20.3735	22.5648	21.864	20.4698	22.8449			18.855		20.3638		19.6594		23.1079			20.1322		22.8619	20.5041	22.9413
MFU0825941.1	MFU0825941.1	MFU0825941.1	Unknown	ELFV-dehydrog domain-containing protein	ELFV-dehydrog	ELFV-dehydrog	MAG: ELFV-dehydrog domain-containing protein [Lachnoclostridium sp.]	Lachnoclostridium sp.	Lachnoclostridium	3.67517	0.000798476	3.09774	Up	60946	Amino acid metabolism	Amino acid metabolism	Amino acid metabolism; Energy metabolism & respiration; Cofactors/vitamins	B	Dual-function	K00262	KOfam_high	K00262		glutamate dehydrogenase (NADP+) [EC:1.4.1.4]	E1.4.1.4, gdhA	glutamate dehydrogenase (NADP+)	K00262	K00261,K00262		high	K00262	TRUE	488.8	606.3	1.1e-180	None																		AANAGGVATSALEMTQNSER;ANGHDIAGKK;CDIALPCATQNELLLDDAK;EIGYLFGQYK;EIGYLFGQYKR;FLGFEQIFK;GGSDFDPK;GLTYGGSLVR;IKGTYEGVLTGK;LGFEQIFK;MGIIKFLGFEQIFK;NSLTGLPIGGAK;QEHGVLFAPGK;YIGADVDVPAGDIGTGAR	14	TRUE	-.M*GIIKFLGFEQIFK.N;F.LGFEQIFK.N;K.AANAGGVATSALEMTQNSER.L;K.ANGHDIAGKK.V;K.CDIALPCATQNELLLDDAK.A;K.FLGFEQIFK.N;K.GGSDFDPK.G;K.GLTYGGSLVR.K;K.NSLTGLPIGGAK.G;K.YIGADVDVPAGDIGTGAR.E;L.QEHGVLFAPGK.A;R.EIGYLFGQYK.R;R.EIGYLFGQYKR.I;R.IKGTYEGVLTGK.G	19.5197	23.0949	19.1426	23.0425	18.5409	17.9554	17.8305	18.8697	25.3888	22.3885	22.988	24.1663	23.2539	22.9199	22.8944	23.3977	20.372	22.6259		23.0219					25.176	21.7635	22.9537	23.925	23.3973		22.9287
BEH91183.1	BEH91183.1	BEH91183.1	Unknown	manganese-dependent inorganic pyrophospha…	inorganic pyrophosphatase	inorganic pyrophosphatase	manganese-dependent inorganic pyrophosphatase [Turicibacter faecis]	Turicibacter faecis	Turicibacter	2.63754	0.000798476	3.09774	Up	73893	Energy metabolism & respiration	Energy metabolism & respiration	Energy metabolism & respiration; Translation, replication & growth	B	Specific	K15986	KOfam_high	K15986		manganese-dependent inorganic pyrophosphatase [EC:3.6.1.1]	ppaC	manganese-dependent inorganic pyrophosphatase	K15986	K15986		high	K15986	TRUE	146	410.9	4.5e-122	None																		AEPVGCTGTILYK;IANFQTSEPLFYR;SPTCTPQDEK	3	TRUE	K.SPTCTPQDEK.A;R.AEPVGCTGTILYK.M;R.IANFQTSEPLFYR.A	18.3978	18.0518	19.1426	18.8748	21.306	17.9554	20.3357	20.9129	21.3253	22.8447	21.9972	22.4034	22.3059	21.1029	22.6265	21.4714					21.3266		20.4074	21.1269			21.9629	22.1621	22.4492	22.1009
ABJ61066.1	ABJ61066.1	ABJ61066.1	Unknown	Sucrose-6-phosphate hydrolase	-phosphate hydrolase	-phosphate hydrolase	Sucrose-6-phosphate hydrolase [Lactobacillus gasseri ATCC 33323 = JCM 1131]	Lactobacillus gasseri ATCC 33323 = JCM 1131	Lactobacillus	2.32189	0.000798476	3.09774	Up	27513	Carbohydrate & central carbon metabolism	Carbohydrate & central carbon metabolism	Carbohydrate & central carbon metabolism	B	Specific	K01193	KOfam_high	K01193		beta-fructofuranosidase [EC:3.2.1.26]	INV, sacA	beta-fructofuranosidase	K01193	K01193		high	K01193	TRUE	189.87	385.8	5.3e-114	None																		ASSGPAVNPDYGATR;LLLMYTGNHR	2	FALSE	K.LLLMYTGNHR.D;R.ASSGPAVNPDYGATR.T	19.1473	18.7485	19.0884	19.0957	19.0452	19.008	18.9766	19.063	19.6178	20.7837	22.1466	22.6897	22.9825	19.513	21.5082	21.5062										20.1587	22.1123	22.4483	23.1258		21.5425	21.6027
UniRef100_UPI000C795A44	UPI000C795A44	UPI000C795A44	Unknown	xylulokinase	xylulokinase	xylulokinase	xylulokinase n=1 Tax=Lachnoclostridium edouardi TaxID=1926283 RepID=UPI000C795A44	Lachnoclostridium edouardi	Lachnoclostridium	3.11225	0.000799915	3.09696	Up	21758	Uncharacterized	Uncharacterized	Uncharacterized	F	Uncharacterized	-	eggNOG	-						-		low	K25031	FALSE	471.43	93.4	1.3e-25	None																		EEGETLAHYLSEKVFAGDTGSKLEAEK;EGFDAFIKR;TALGIEFGSTR;TGLDILLK	4	FALSE	K.EEGETLAHYLSEKVFAGDTGSKLEAEK.E;K.TALGIEFGSTR.I;K.TGLDILLK.E;V.EGFDAFIKR.Y	21.4994	18.0518	19.1426	18.8748	18.5409	21.3669	17.8305	18.8697	23.2123	21.558	23.5713	22.9733	22.7056	23.6286	20.1613	21.2641	22.3516					21.1819			22.9995	20.933	23.537	22.732	22.8489	24.6266	20.1956	21.3605
UniRef100_UPI0026DC5C8D	UPI0026DC5C8D	UPI0026DC5C8D	Unknown	xylulokinase	xylulokinase	xylulokinase	xylulokinase n=1 Tax=Lachnoclostridium edouardi TaxID=1926283 RepID=UPI0026DC5C8D	Lachnoclostridium edouardi	Lachnoclostridium	3.11225	0.000799915	3.09696	Up	21758	Uncharacterized	Uncharacterized	Uncharacterized	F	Uncharacterized	-	eggNOG	-						-		low	K25031	FALSE	471.43	97.4	7.7e-27	None																		EEGETLAHYLSEKVFAGDTGSKLEAEK;EGFDAFIKR;TALGIEFGSTR;TGLDILLK	4	FALSE	K.EEGETLAHYLSEKVFAGDTGSKLEAEK.E;K.TALGIEFGSTR.I;K.TGLDILLK.E;V.EGFDAFIKR.Y	21.4994	18.0518	19.1426	18.8748	18.5409	21.3669	17.8305	18.8697	23.2123	21.558	23.5713	22.9733	22.7056	23.6286	20.1613	21.2641	22.3516					21.1819			22.9995	20.933	23.537	22.732	22.8489	24.6266	20.1956	21.3605
MCX4343954.1	MCX4343954.1	MCX4343954.1	Unknown	N-acetyl-gamma-glutamyl-phosphate reducta…	N-acetyl-gamma-glutamyl-phosphate reductase	N-acetyl-gamma-glutamyl-phosphate reductase	MAG: N-acetyl-gamma-glutamyl-phosphate reductase [Kineothrix sp.]	Kineothrix sp.	Kineothrix	2.04307	0.000800478	3.09665	Up	69544	Amino acid metabolism	Amino acid metabolism	Amino acid metabolism; Cofactors/vitamins	B	Specific	K00145	KOfam_high	K00145		N-acetyl-gamma-glutamyl-phosphate reductase [EC:1.2.1.38]	argC	N-acetyl-gamma-glutamyl-phosphate reductase	K00145	K00145		high	K00145	TRUE	112.97	227.8	2.5e-66	None																		MIAQYEAEGREPELDAPR;VFIDGSEGTTGLR	2	TRUE	K.MIAQYEAEGREPELDAPR.E;R.VFIDGSEGTTGLR.I	18.3978	18.0518	19.1426	20.4381	18.5409	17.9554	17.8305	20.3078	20.1919	21.4588	19.9237	20.7917	21.4546	20.8298	21.3861	20.9728				20.4175				20.5218	19.9792	20.8338	19.8894	20.5504	21.5979	21.8277		21.0692
TGY95659.1	TGY95659.1	TGY95659.1	Unknown	30S ribosomal protein S18	30S ribosomal protein S18	30S ribosomal protein S18	30S ribosomal protein S18 [Petralouisia muris]	Petralouisia muris	Petralouisia	3.78774	0.000804974	3.09422	Up	157249	Translation, replication & growth	Translation, replication & growth	Translation, replication & growth	B	Specific	K02963	KOfam_high	K02963		small subunit ribosomal protein S18	RP-S18, MRPS18, rpsR	small subunit ribosomal protein S18	K02963	K02963		high	K02963	TRUE	76.1	99.9	2.3e-27	None																		ALTVAIKR;DNVIDYK;DNVIDYKDSNK;RITGNCAK;RYISER;VCVFCGKDNVIDYK	6	TRUE	K.DNVIDYK.D;K.DNVIDYKDSNK.L;K.RYISER.G;K.VCVFCGKDNVIDYK.D;R.ALTVAIKR.A;R.RITGNCAK.H	18.3978	23.9272	19.1426	18.8748	18.5409	23.1731	17.8305	18.8697	23.5162	23.9199	23.3329	23.0478	23.9385	24.9477	23.5627	22.7929		23.4582				22.9881			23.3034	23.2949		22.8065	24.0818	25.9457	23.597
UniRef100_UPI0025D5F8BE	UPI0025D5F8BE	UPI0025D5F8BE	Unknown	preprotein translocase subunit SecA	preprotein translocase	preprotein translocase	preprotein translocase subunit SecA n=3 Tax=uncultured Acetatifactor sp. TaxID=1671927 RepID=UPI0025D5F8BE	uncultured Acetatifactor sp.	uncultured Acetatifactor	-2.499	0.000804974	3.09422	Down	4768	Cell motility / transport	Cell motility / transport	Cell motility / transport; Translation, replication & growth; Stress response & adaptation; Amino acid metabolism	B	Moderately ambiguous	K03070	KOfam_high	K03070		preprotein translocase subunit SecA [EC:7.4.2.8]	secA	preprotein translocase subunit SecA	K03070	K03070		high	K03070	TRUE	232.07	1230.6	0	None																		IYPNDPCPCGSGK;KDLQDAVYK;YPNDPCPCGSGK	3	FALSE	I.YPNDPCPCGSGK.K;K.IYPNDPCPCGSGK.K;R.KDLQDAVYK.T	21.5882	22.3393	20.8082	21.8554	22.2692	22.1	21.2622	21.6894	20.087	18.1635	18.9056	21.8246	18.6173	17.7723	19.162	19.3877	22.4405	21.8703		21.8348	22.2898	21.915	21.3339	21.9034				21.5833
UniRef100_UPI000C7DA3E7	UPI000C7DA3E7	UPI000C7DA3E7	Unknown	CTP synthase	CTP synthase	CTP synthase	CTP synthase n=1 Tax=Lachnoclostridium edouardi TaxID=1926283 RepID=UPI000C7DA3E7	Lachnoclostridium edouardi	Lachnoclostridium	2.12551	0.000806403	3.09345	Up	21403	Translation, replication & growth	Translation, replication & growth	Translation, replication & growth; Cofactors/vitamins; Amino acid metabolism	B	Dual-function	K01937	KOfam_high	K01937		CTP synthase [EC:6.3.4.2]	pyrG, CTPS	CTP synthase	K01937	K01937		high	K01937	TRUE	96.13	835.9	5.7e-250	None																		DGAETDLDLGHYER;EIFERHRHRYEFNNIYR;ENKKPYLGICLGMQVAVMEYARNMAGMDK	3	TRUE	E.DGAETDLDLGHYER.F;K.EIFERHRHRYEFNNIYR.E;R.ENKKPYLGICLGM*QVAVM*EYARNMAGMDK.A	18.3978	18.0518	19.1426	19.2036	18.5409	17.9554	17.8305	18.8697	20.6701	21.2325	20.0054	20.9805	22.8869	20.4999	20.1291	18.5921				19.183						20.6075	19.9711	20.7392				18.6885
WP_308459899.1	WP_308459899.1	WP_308459899.1	Unknown	phosphoribosylaminoimidazolecarboxamide f…	phosphoribosylaminoimidazolecarboxamide formyltransferase	phosphoribosylaminoimidazolecarboxamide formyltransferase	phosphoribosylaminoimidazolecarboxamide formyltransferase [Hominiventricola filiformis]	Hominiventricola filiformis	Hominiventricola	4.38747	0.000806403	3.09345	Up	48676	Translation, replication & growth	Translation, replication & growth	Translation, replication & growth; Cofactors/vitamins; Stress response & adaptation	B	Dual-function	K00602	KOfam_high	K00602		phosphoribosylaminoimidazolecarboxamide formyltransferase / IMP cyclohydrolase [EC:2.1.2.3 3.5.4.10]	purH	phosphoribosylaminoimidazolecarboxamide formyltransferase	K00602	K00602		high	K00602	TRUE	116.3	385.7	5.5e-114	None																		ADNWFLR;ATGLPAATSFK;CNPNQKPSR;GCNPNQKPSR;IYWVDDLGELSPLACAYAR;KATGLPAATSFK;QVFGITFEQGR;SGVKYIAQPGGSVR;VKPEVFTR;YGCNPNQK;YGCNPNQKPSR;YIAQPGGSVR;YTQSNSVCYVK	13	FALSE	G.CNPNQKPSR.I;K.ADNWFLR.Q;K.ATGLPAATSFK.H;K.IYWVDDLGELSPLACAYAR.A;K.KATGLPAATSFK.H;K.QVFGITFEQGR.N;K.SGVKYIAQPGGSVR.D;K.VKPEVFTR.E;K.YGCNPNQK.P;K.YGCNPNQKPSR.I;K.YIAQPGGSVR.D;K.YTQSNSVCYVK.D;Y.GCNPNQKPSR.I	18.3978	18.0518	19.1426	24.7426	18.5409	24.0625	17.8305	18.8697	25.7592	24.4528	23.1072	25.4231	23.8676	24.1176	23.7079	24.3028				24.722		23.8775			25.5464	23.8278	23.0729	25.1818		25.1156	23.7422	24.3992
MFR0756665.1	MFR0756665.1	MFR0756665.1	Unknown	30S ribosomal protein S8	30S ribosomal protein S8	30S ribosomal protein S8	MAG: 30S ribosomal protein S8 [Hominisplanchenecus sp.]	Hominisplanchenecus sp.	Hominisplanchenecus	-4.62389	0.000807048	3.0931	Down	153994	Translation, replication & growth	Translation, replication & growth	Translation, replication & growth	B	Specific	K02994	KOfam_high	K02994		small subunit ribosomal protein S8	RP-S8, MRPS8, rpsH	small subunit ribosomal protein S8	K02994	K02994		high	K02994	TRUE	83.1	190.6	5.3e-55	None																		HDTVDVPASK;ISKPGLR;NANTAKHDTVDVPASK;STNQGVITDK;STNQGVITDKEAR;TMSDPIADMLTR;VYAGKDELPR	9	TRUE	K.HDTVDVPASK.M;L.STNQGVITDK.E;L.STNQGVITDKEAR.K;M.TM*SDPIADMLTR.I;M.TMSDPIADM*LTR.I;M.TMSDPIADMLTR.I;R.ISKPGLR.V;R.NANTAKHDTVDVPASK.M;R.VYAGKDELPR.V	25.1499	25.6364	19.0884	25.6775	19.0452	25.6261	26.1145	26.0865	19.6178	19.2246	18.9245	19.6341	19.4485	19.513	19.4834	19.5877	26.0022	25.1674		25.6569		25.4411	26.1862	26.3005
BEH91841.1	BEH91841.1	BEH91841.1	Unknown	aldehyde-alcohol dehydrogenase	aldehyde-alcohol dehydrogenase	aldehyde-alcohol dehydrogenase	aldehyde-alcohol dehydrogenase [Turicibacter faecis]	Turicibacter faecis	Turicibacter	3.51838	0.000808802	3.09216	Up	4228	Xenobiotic & aromatic compound metabolism	Xenobiotic & aromatic compound metabolism	Xenobiotic & aromatic compound metabolism; Carbohydrate & central carbon metabolism; Amino acid metabolism; Lipid metabolism; Energy metabolism & respiration; Cofactors/vitamins; Translation, replication & growth	A	Highly ambiguous	K04072	KOfam_high	K04072		acetaldehyde dehydrogenase / alcohol dehydrogenase [EC:1.2.1.10 1.1.1.1]	adhE	acetaldehyde dehydrogenase	K04072	K04072		high	K04072	TRUE	644.57	1402.6	0	None																		AAYSCGKPALGVGAGNVPAYVEK;AFKFPELGKK;AGAPANCIQWLGMR;AKLENYMFGCQAYGENVSQAR;ALDDFETFNQEQVDYIVAK;AVNDIVLSK;CSVAGLDQHGVLAEAAVK;EKLSPVLAVLK;FQPDTIIALGGGSSMDAAK;GMYNLGYVDKVEDVIK;GMYNLGYVDKVEDVIKR;IGGEWHVPHGR;LICIPTTSGTGSEVTPFAVITDK;LICIPTTSGTGSEVTPFAVITDKSENK;LNIWPK;LNPAVVGK;LSPVLAVLK;LVFDYLER;MAMNAYEDQCTPANPR;MFADACEELCKK;MPMVHDMEAILR;NLFACEYVTNNLR;SMYATTSLMNHPGVATILATGGNSMVK;SQGIDQDAWEESVHR;TNGILLPHVIR;VGVPANIK;VMWLMYEHPEVNFDDIK;VTWTNEEIDSHVDELVQK;VYFANDEEK;YMELAQLIGLNPQTPEEGVR;YNGTIPTK	32	TRUE	K.AAYSCGKPALGVGAGNVPAYVEK.T;K.AGAPANCIQWLGMR.S;K.AKLENYMFGCQAYGENVSQAR.L;K.ALDDFETFNQEQVDYIVAK.C;K.CSVAGLDQHGVLAEAAVK.E;K.FQPDTIIALGGGSSMDAAK.V;K.IGGEWHVPHGR.T;K.LNIWPK.I;K.LSPVLAVLK.A;K.LVFDYLER.S;K.NLFACEYVTNNLR.H;K.SQGIDQDAWEESVHR.M;K.VGVPANIK.S;K.VMWLMYEHPEVNFDDIK.Q;K.VTWTNEEIDSHVDELVQK.A;K.VYFANDEEK.A;K.YMELAQLIGLNPQTPEEGVR.M;R.AFKFPELGKK.A;R.AVNDIVLSK.S;R.EKLSPVLAVLK.A;R.GMYNLGYVDKVEDVIK.R;R.GMYNLGYVDKVEDVIKR.R;R.LICIPTTSGTGSEVTPFAVITDK.S;R.LICIPTTSGTGSEVTPFAVITDKSENK.K;R.LNPAVVGK.P;R.MAMNAYEDQCTPANPR.M;R.MFADACEELCKK.V;R.MPMVHDMEAILR.L;R.SM*YATTSLMNHPGVATILATGGNSMVK.A;R.SMYATTSLMNHPGVATILATGGNSMVK.A;R.TNGILLPHVIR.Y;R.YNGTIPTK.L	19.1473	18.7485	19.0884	19.0957	19.0452	19.008	18.9766	19.063	22.7837	18.5175	24.0876	23.4707	24.635	23.6089	23.6286	19.5877									22.571	17.8925	24.0533	23.2294	24.7784	24.6068	23.6629
UPI0020459747	UPI0020459747	UPI0020459747	Unknown	status=active	status=active	status=active	status=active	Unknown	Unknown	-3.29972	0.000808802	3.09216	Down	67088	Uncharacterized	Uncharacterized	Uncharacterized	F	Uncharacterized	-	eggNOG	-						-								None																		DFSPAEIQMITLDKIIR;IFLFNDIYSPLK;KDFSPAEIQMITLDKIIR;KLGIESIVPK	4	TRUE	K.DFSPAEIQMITLDKIIR.A;K.IFLFNDIYSPLK.D;K.KDFSPAEIQM*ITLDKIIR.A;K.KLGIESIVPK.E	21.886	21.1465	24.5285	23.0566	23.7457	24.1801	21.7287	23.5246	20.087	18.1635	18.9056	18.1622	18.6173	22.2622	21.8134	19.3877	22.7383	20.6775	24.1551	23.036	23.7663	23.9951		23.7386						23.2602	21.8477
tr|A0A7X3SIW4|A0A7X3SIW4_9FIRM	A0A7X3SIW4	A0A7X3SIW4	GN277_10480	Alpha-amylase	Alpha-amylase	Alpha-amylase	Alpha-amylase	Unknown	Unknown	3.36002	0.000813294	3.08975	Up	14456	Carbohydrate & central carbon metabolism	Carbohydrate & central carbon metabolism	Carbohydrate & central carbon metabolism	B	Specific	K01208	eggNOG	K01208		cyclomaltodextrinase / maltogenic alpha-amylase / neopullulanase [EC:3.2.1.54 3.2.1.133 3.2.1.135]	cd, ma, nplT	cyclomaltodextrinase		K01208,K11991								None																		DFFAFQDIKK;LYNFVDNHDVER;QSTPALSYGDYK;VIFDGVFNHTGR	4	TRUE	K.LYNFVDNHDVER.I;K.VIFDGVFNHTGR.D;R.DFFAFQDIKK.N;R.QSTPALSYGDYK.E	22.5514	18.0518	19.1426	18.8748	18.5409	17.9554	17.8305	18.8697	21.4599	22.515	22.2536	23.272	22.3769	22.9199	19.4153	24.4846	23.4037								21.2471			23.0307			19.4496	24.581
PWB00982.1	PWB00982.1	PWB00982.1	Unknown	50S ribosomal protein L13	50S ribosomal protein L13	50S ribosomal protein L13	50S ribosomal protein L13 [Duncaniella muris]	Duncaniella muris	Duncaniella	2.93467	0.000821392	3.08545	Up	129518	Translation, replication & growth	Translation, replication & growth	Translation, replication & growth	B	Specific	K02871	KOfam_high	K02871		large subunit ribosomal protein L13	RP-L13, MRPL13, rplM	large subunit ribosomal protein L13	K02871	K02871		high	K02871	TRUE	70.33	192.2	1.7e-55	None																		MDTLSYK;NKPSYSPNIECGDNVIIINADK;YTGYPGGQR	3	TRUE	-.MDTLSYK.T;K.NKPSYSPNIECGDNVIIINADK.V;S.YTGYPGGQR.T	19.1473	18.7485	19.0884	19.0957	19.0452	19.008	18.9766	19.063	19.6178	19.2246	23.189	22.6526	23.3774	23.8936	22.6526	21.0423											23.1547	22.4113	23.5207	24.8916	22.6869	21.1387
tr|A0ABM8I4D7|A0ABM8I4D7_9FIRM	A0ABM8I4D7	A0ABM8I4D7	rpmC	50S ribosomal protein L29	50S ribosomal protein L29	50S ribosomal protein L29	50S ribosomal protein L29	Unknown	Unknown	-4.13451	0.000821392	3.08545	Down	182256	Translation, replication & growth	Translation, replication & growth	Translation, replication & growth	B	Specific	K02904	eggNOG	K02904		large subunit ribosomal protein L29	RP-L29, rpmC	large subunit ribosomal protein L29		K02904								None																		FQNATNQLDNTSR;INAFVEDLR;IQTVITEK;KELFNLR;NATNQLDNTSR;QNATNQLDNTSR;SAAELNEELVAAK;SAAELNEELVAAKK	8	TRUE	F.QNATNQLDNTSR.I;K.INAFVEDLR.T;K.KELFNLR.F;K.SAAELNEELVAAK.K;K.SAAELNEELVAAKK.E;Q.NATNQLDNTSR.I;R.FQNATNQLDNTSR.I;R.IQTVITEK.S	24.29	24.8952	19.0884	25.6512	20.2282	25.6554	22.3586	26.3425	19.6178	19.2246	18.9245	19.6341	19.4485	19.513	19.4834	19.5877	25.1423	24.4262		25.6306	20.2488	25.4704	22.4303	26.5565
MCX4343025.1	MCX4343025.1	MCX4343025.1	Unknown	L-ribulose-5-phosphate 4-epimerase	-epimerase	-epimerase	MAG: L-ribulose-5-phosphate 4-epimerase [Kineothrix sp.]	Kineothrix sp.	Kineothrix	3.25697	0.000821392	3.08545	Up	103386	Carbohydrate & central carbon metabolism	Carbohydrate & central carbon metabolism	Carbohydrate & central carbon metabolism	B	Specific	K03077	KOfam_high	K03077		L-ribulose-5-phosphate 4-epimerase [EC:5.1.3.4]	araD, ulaF, sgaE, sgbE	L-ribulose-5-phosphate 4-epimerase	K03077	K03077		high	K03077	TRUE	234.23	366.8	1.1e-108	HADEG only	HADEG: Aromatics									ABH00407.1|padC2	padC2	Aerobic	Aromatics	Phthalate_degradation	2.55e-07	23.188	45.1	DAHEAVHNAVVLEEVAK;EAVHNAVVLEEVAK;EVYEANMQLPK;GIPCYGTTHADYMYGEIPCVR;MLEELKK;PSSDTPTHLELYK;YGLVTFTWGNVSGIDR;YNPSSDTPTHLELYK	8	TRUE	-.MLEELKK.E;H.EAVHNAVVLEEVAK.M;K.DAHEAVHNAVVLEEVAK.M;K.EVYEANMQLPK.Y;K.YGLVTFTWGNVSGIDR.E;N.PSSDTPTHLELYK.A;R.GIPCYGTTHADYMYGEIPCVR.C;R.YNPSSDTPTHLELYK.A	19.1473	18.7485	19.0884	19.0957	19.0452	19.008	18.9766	19.063	19.6178	19.2246	22.7294	21.2293	23.5647	23.7882	24.7588	23.3155											22.6951	20.988	23.708	24.7862	24.7931	23.412
ABJ59424.1	ABJ59424.1	ABJ59424.1	Unknown	SSU ribosomal protein S6P	SSU ribosomal protein S6P	SSU ribosomal protein S6P	SSU ribosomal protein S6P [Lactobacillus gasseri ATCC 33323 = JCM 1131]	Lactobacillus gasseri ATCC 33323 = JCM 1131	Lactobacillus	2.73212	0.000827707	3.08212	Up	152917	Translation, replication & growth	Translation, replication & growth	Translation, replication & growth	B	Specific	K02990	KOfam_high	K02990		small subunit ribosomal protein S6	RP-S6, MRPS6, rpsF	small subunit ribosomal protein S6	K02990	K02990		high	K02990	TRUE	22.87	86.7	2.3e-23	None																		FAYEIEK;IIKPDIDEDSKK;VAENSEPVDEFGR;VVTDNGAEELESK	4	FALSE	F.VAENSEPVDEFGR.L;K.VVTDNGAEELESK.D;R.FAYEIEK.Y;Y.IIKPDIDEDSKK.A	19.1473	18.7485	19.0884	19.0957	19.0452	19.008	18.9766	19.063	19.6178	19.2246	22.2386	21.5805	22.2864	23.1584	21.9706	23.9528											22.2043	21.3392	22.4297	24.1563	22.0049	24.0492
QNM02788.1	QNM02788.1	QNM02788.1	Unknown	L-ribulose-5-phosphate 4-epimerase	-epimerase	-epimerase	L-ribulose-5-phosphate 4-epimerase [Simiaoa sunii]	Simiaoa sunii	Simiaoa	2.69576	0.000827952	3.082	Up	101438	Carbohydrate & central carbon metabolism	Carbohydrate & central carbon metabolism	Carbohydrate & central carbon metabolism	B	Specific	K03077	KOfam_high	K03077		L-ribulose-5-phosphate 4-epimerase [EC:5.1.3.4]	araD, ulaF, sgaE, sgbE	L-ribulose-5-phosphate 4-epimerase	K03077	K03077		high	K03077	TRUE	234.23	370.7	6.9e-110	None																		AETINPR;EAVHNAVVLEEVAK;IQPAPQELQDK;NHGPFAWGK;QKVYEANMDLPR;YGLVTFTWGNVSAIDR	6	TRUE	K.EAVHNAVVLEEVAK.M;K.NHGPFAWGK.D;K.QKVYEANM*DLPR.Y;R.AETINPR.I;R.IQPAPQELQDK.H;R.YGLVTFTWGNVSAIDR.E	22.7019	21.2584	21.8703	21.9643	18.6949	20.8122	20.2093	22.8817	24.018	24.8643	23.4643	23.905	23.9881	24.8668	22.9432	23.9092	23.5542	20.7894		21.9437			20.2809		23.8052	24.2393	23.4301	23.6637	24.1314	25.8648	22.9774	24.0056
QNM01593.1	QNM01593.1	QNM01593.1	Unknown	GDP-mannose 4,6-dehydratase	-dehydratase	-dehydratase	GDP-mannose 4,6-dehydratase [Simiaoa sunii]	Simiaoa sunii	Simiaoa	-3.89429	0.000832844	3.07944	Down	58683	Carbohydrate & central carbon metabolism	Carbohydrate & central carbon metabolism	Carbohydrate & central carbon metabolism; Translation, replication & growth	B	Specific	K01711	KOfam_high	K01711		GDPmannose 4,6-dehydratase [EC:4.2.1.47]	gmd, GMDS	GDPmannose 4,6-dehydratase	K01711	K01711		high	K01711	TRUE	270.3	636.6	4.5e-190	None																		KITLAAGR;RGENFVTR;SSISNTGRIDHLIR;TSYEELCR	4	TRUE	K.TSYEELCR.L;R.KITLAAGR.I;R.RGENFVTR.K;R.SSISNTGRIDHLIR.E	23.236	24.2962	23.9699	23.9875	23.0028	24.1132	22.2784	23.8003	20.087	18.1635	18.9056	25.4346	18.6173	17.7723	19.162	19.3877		23.8272		23.9669	23.0234			24.0143				25.1933
ABJ59699.1	ABJ59699.1	ABJ59699.1	Unknown	LSU ribosomal protein L23P	LSU ribosomal protein L23P	LSU ribosomal protein L23P	LSU ribosomal protein L23P [Lactobacillus gasseri ATCC 33323 = JCM 1131]	Lactobacillus gasseri ATCC 33323 = JCM 1131	Lactobacillus	2.73513	0.000837474	3.07703	Up	152918	Translation, replication & growth	Translation, replication & growth	Translation, replication & growth	B	Specific	K02892	KOfam_high	K02892		large subunit ribosomal protein L23	RP-L23, MRPL23, rplW	large subunit ribosomal protein L23	K02892	K02892		high	K02892	TRUE	53.23	83.3	3.6e-22	None																		AIVTLTEDSNDIK;DIILRPVVTEK;IFNDNK;RVGRYTGK	4	FALSE	K.AIVTLTEDSNDIK.I;K.IFNDNK.E;K.RVGRYTGK.T;R.DIILRPVVTEK.S	19.1473	18.7485	19.0884	19.0957	19.0452	19.008	18.9766	19.063	19.6178	20.5693	22.6725	23.6138	22.2045	22.8371	19.4834	23.0552										19.9443	22.6382	23.3725	22.3479	23.8351		23.1516
UniRef100_UPI000C7CC081	UPI000C7CC081	UPI000C7CC081	Unknown	30S ribosomal protein S8	30S ribosomal protein S8	30S ribosomal protein S8	30S ribosomal protein S8 n=1 Tax=Lachnoclostridium edouardi TaxID=1926283 RepID=UPI000C7CC081	Lachnoclostridium edouardi	Lachnoclostridium	4.29054	0.000844963	3.07316	Up	139991	Translation, replication & growth	Translation, replication & growth	Translation, replication & growth	B	Specific	K02994	KOfam_high	K02994		small subunit ribosomal protein S8	RP-S8, MRPS8, rpsH	small subunit ribosomal protein S8	K02994	K02994		high	K02994	TRUE	83.1	191.6	2.6e-55	None																		AIADILVK;DPIADMLTR;HDTVDVPSSK;HDTVDVPSSKMK;ISKPGLR;LAIADILVK;MTMSDPIADMLTR;NANTAKHDTVDVPSSK;NQGVVTDKEAR;SDPIADMLTR;STNQGVVTDK;STNQGVVTDKEAR;TMSDPIADMLTR;VLGGLGIAIVSTNQ	16	TRUE	-.MTMSDPIADMLTR.I;K.HDTVDVPSSK.M;K.HDTVDVPSSKM*K.L;K.LAIADILVK.E;K.VLGGLGIAIVSTNQ.G;L.AIADILVK.E;M.SDPIADMLTR.I;M.TM*SDPIADMLTR.I;M.TMSDPIADM*LTR.I;M.TMSDPIADMLTR.I;R.ISKPGLR.V;R.NANTAKHDTVDVPSSK.M;S.DPIADMLTR.I;T.NQGVVTDKEAR.K;V.STNQGVVTDK.E;V.STNQGVVTDK	18.3978	18.0518	19.1426	18.8748	18.5409	17.9554	24.9287	23.5333	22.9721	23.973	23.4807	23.8069	25.678	24.7857	25.1382	23.915							25.0003	23.7473			23.4464		25.8213	25.7836	25.1725	24.0114
UPI001B3C7304	UPI001B3C7304	UPI001B3C7304	Unknown	status=active	status=active	status=active	status=active	Unknown	Unknown	2.24215	0.000848414	3.07139	Up	31105	Translation, replication & growth	Translation, replication & growth	Translation, replication & growth; Amino acid metabolism	B	Dual-function	K01883	KOfam_high	K01883		cysteinyl-tRNA synthetase [EC:6.1.1.16]	CARS, cysS	cysteinyl-tRNA synthetase	K01883	K01883		high	K01883	TRUE	389.4	516.3	1.7e-153	None																		MILYNTLGNK;VMNITDVGHLSSDADTGEDK	2	TRUE	-.M*ILYNTLGNK.K;R.VMNITDVGHLSSDADTGEDK.M	17.7283	20.5418	19.1426	20.3689	18.5409	17.9554	17.8305	18.8697	21.2403	21.4209	21.7592	22.0863	19.8052	20.3023	21.0268	21.2744	18.5806	20.0727		20.3483					21.0275	20.7959	21.7249	21.8449	19.9485
MFR0741312.1	MFR0741312.1	MFR0741312.1	Unknown	phosphoglycerate dehydrogenase	phosphoglycerate dehydrogenase	phosphoglycerate dehydrogenase	MAG: phosphoglycerate dehydrogenase [Roseburia sp.]	Roseburia sp.	Roseburia	3.15455	0.000853649	3.06872	Up	49712	Amino acid metabolism	Amino acid metabolism	Amino acid metabolism; Energy metabolism & respiration; Translation, replication & growth; Cofactors/vitamins; Stress response & adaptation	B	Moderately ambiguous	K00058	eggNOG	K00058		D-3-phosphoglycerate dehydrogenase / 2-oxoglutarate reductase [EC:1.1.1.95 1.1.1.399]	serA, PHGDH	D-3-phosphoglycerate dehydrogenase		K00058	K00058	medium	K00058	FALSE	332.5	314.8	1.3e-92	None																		AGAGVNNIPLDK;KLGVIGLGAIGVK;LGVIGLGAIGVK	3	FALSE	K.KLGVIGLGAIGVK.V;K.LGVIGLGAIGVK.V;R.AGAGVNNIPLDK.C	19.1473	18.7485	19.0884	19.0957	19.0452	19.008	18.9766	19.063	19.6178	19.2246	23.2598	20.9157	24.1238	23.5413	23.8231	22.9029											23.2255	20.6744	24.2671	24.5393	23.8574	22.9993
ASB42303.1	ASB42303.1	ASB42303.1	Unknown	hypothetical protein ADH66_17565	hypothetical protein ADH66_17565	hypothetical protein ADH66_17565	hypothetical protein ADH66_17565 [Acutalibacter muris]	Acutalibacter muris	Acutalibacter	3.21147	0.000856467	3.06729	Up	114390	Carbohydrate & central carbon metabolism	Carbohydrate & central carbon metabolism	Carbohydrate & central carbon metabolism; Cofactors/vitamins	B	Specific	K00048	eggNOG	K00048		lactaldehyde reductase [EC:1.1.1.77]	fucO	lactaldehyde reductase		K00048		low	K00048	FALSE	575.6	258.3	1.4e-75	None																		AIGIIINNPEFADVR;KVTDLMDK	2	TRUE	K.AIGIIINNPEFADVR.S;K.KVTDLMDK.A	20.2501	18.0518	19.1426	18.8748	18.5409	17.9554	17.8305	18.8697	19.7885	19.8401	20.5599	25.3474	22.7977	23.4319	21.5199	21.9221	21.1024								19.5758		20.5256	25.1061	22.941	24.4299	21.5542
UPI000E432EE0	UPI000E432EE0	UPI000E432EE0	Unknown	status=active	status=active	status=active	status=active	Unknown	Unknown	1.88933	0.000859875	3.06556	NS	41699	Uncharacterized	Uncharacterized	Uncharacterized	F	Uncharacterized	-	eggNOG	-						-		low	K22804	FALSE	363.23	18	0.0063	None																		EDYSQLTALAKEGITSR;VKQYTAFDVSKAER;WKSDIPMTDEK	3	TRUE	K.EDYSQLTALAKEGITSR.A;K.WKSDIPMTDEK.G;R.VKQYTAFDVSKAER.H	18.3978	18.0518	19.1426	18.8748	18.5409	17.9554	17.8305	20.5648	20.0275	20.9266	19.6657	20.8747	21.2722	20.8298	19.5874	21.2893								20.7788	19.8148	20.3016	19.6314				19.6217	21.3857
UniRef100_UPI00272CCF2E	UPI00272CCF2E	UPI00272CCF2E	Unknown	flagellin	flagellin	flagellin	flagellin n=1 Tax=uncultured Acetatifactor sp. TaxID=1671927 RepID=UPI00272CCF2E	uncultured Acetatifactor sp.	uncultured Acetatifactor	4.76228	0.000859875	3.06556	Up	46153	Cell motility / transport	Cell motility / transport	Cell motility / transport; Stress response & adaptation; Translation, replication & growth	B	Moderately ambiguous	K02406	KOfam_high	K02406		flagellin	fliC, hag	flagellin	K02406	K02406		high	K02406	TRUE	130.7	331.2	7.9e-98	None																		AADDAAGLAISEK;ADDAAGLAISEK;AEGALTEVHDMLQR;AQDGISAVQTAEGALTEVHDMLQR;ATLGAVQNR;AVQTAEGALTEVHDMLQR;DAAGLAISEK;DALQSEVDQLVTEIDR;FNETYLLK;FNETYLLKGASGGSAG;GALTEVHDMLQR;GLTQASANAQDGISAVQTAEGALTEVHDMLQR;INLNISQMSAR;KDGKGVTEWAKDLSTGNTKAFTSMDALMAAIK;LEHTIANLDNVVENTTAAESAIR;LSSGYKINR;MLGITTGAQAK;MNELAVK;MVVQHNLTAMNSNR;NAQDGISAVQTAEGALTEVHDMLQR;NLTAMNSNR;QHNLTAMNSNR;QIRGLTQASANAQDGISAVQTAEGALTEVHDMLQR;QTAEGALTEVHDMLQR;SANAQDGISAVQTAEGALTEVHDMLQR;SAVQTAEGALTEVHDMLQR;SEVDQLVTEIDR;SGYKINR;SSGYKINR;TAEGALTEVHDMLQR;TEVHDMLQR;VQHNLTAMNSNR;VVQHNLTAMNSNR	41	TRUE	-.M*VVQHNLTAM*NSNR.M;-.M*VVQHNLTAMNSNR.M;-.MVVQHNLTAM*NSNR.M;-.MVVQHNLTAMNSNR.M;A.ADDAAGLAISEK.M;A.NAQDGISAVQTAEGALTEVHDMLQR.M;A.SANAQDGISAVQTAEGALTEVHDMLQR.M;D.DAAGLAISEK.M;E.GALTEVHDMLQR.M;H.NLTAMNSNR.M;I.SAVQTAEGALTEVHDMLQR.M;K.FNETYLLK.G;K.FNETYLLKGAS	24.6302	18.0518	19.1426	23.1532	18.5409	17.9554	24.7443	18.8697	26.9708	25.73	26.2105	25.3935	25.1625	22.2593	25.8387	25.6211	25.4825			23.1326			24.816		26.758	25.105	26.1762	25.1522	25.3058		25.873	25.7175
UniRef100_UPI0026069B83	UPI0026069B83	UPI0026069B83	Unknown	flagellin	flagellin	flagellin	flagellin n=1 Tax=uncultured Acetatifactor sp. TaxID=1671927 RepID=UPI0026069B83	uncultured Acetatifactor sp.	uncultured Acetatifactor	4.48572	0.000860933	3.06503	Up	30407	Cell motility / transport	Cell motility / transport	Cell motility / transport; Stress response & adaptation; Translation, replication & growth	B	Moderately ambiguous	K02406	KOfam_high	K02406		flagellin	fliC, hag	flagellin	K02406	K02406		high	K02406	TRUE	130.7	307.5	1.3e-90	None																		AADDAAGLAISEK;AANGTQSSSDR;ADDAAGLAISEK;AEGALTEVHDMLQR;AFASMDEMMAAIK;AQDGISAVQTAEGALTEVHDMLQR;AVQTAEGALTEVHDMLQR;DAAGLAISEK;EAIQSEINQLVTEIDR;FNETYLLK;GALTEVHDMLQR;GLGVNGLK;GLTQASANAQDGISAVQTAEGALTEVHDMLQR;INMNIAMMSAR;LEHTINNLDNVVENTQSAESAIR;LGAIQNR;LSSGYKINR;MLGLTTK;MNELAVK;MVVQHNLTAMNSNR;NAQDGISAVQTAEGALTEVHDMLQR;NGTQSSSDREAIQSEINQLVTEIDR;NLTAMNSNR;QHNLTAMNSNR;QIRGLTQASANAQDGISAVQTAEGALTEVHDMLQR;QTAEGALTEVHDMLQR;SANAQDGISAVQTAEGALTEVHDMLQR;SAVQTAEGALTEVHDMLQR;SGYKINR;SSGYKINR;SSLGAIQNR;SSSDREAIQSEINQLVTEIDR;TAEGALTEVHDMLQR;TEVHDMLQR;VNGENSANADSAINTIAAALQK;VQHNLTAMNSNR;VSITTKFNETYLLK;VSNQRSSLGAIQNR;VVQHNLTAMNSNR	46	TRUE	-.M*VVQHNLTAM*NSNR.M;-.M*VVQHNLTAMNSNR.M;-.MVVQHNLTAM*NSNR.M;-.MVVQHNLTAMNSNR.M;A.ADDAAGLAISEK.M;A.NAQDGISAVQTAEGALTEVHDMLQR.M;A.NGTQSSSDREAIQSEINQLVTEIDR.V;A.SANAQDGISAVQTAEGALTEVHDMLQR.M;D.DAAGLAISEK.M;E.GALTEVHDMLQR.M;H.NLTAMNSNR.M;I.SAVQTAEGALTEVHDMLQ	24.5742	18.0518	19.1426	23.9859	18.5409	17.9554	22.7062	18.8697	26.9367	24.6372	26.4344	25.318	24.3843	22.9199	24.471	24.6109	25.4265			23.9653			22.7779		26.7239	24.0122	26.4001	25.0767	24.5276		24.5053	24.7073
UniRef100_UPI002630A7AC	UPI002630A7AC	UPI002630A7AC	Unknown	flagellin	flagellin	flagellin	flagellin n=1 Tax=uncultured Acetatifactor sp. TaxID=1671927 RepID=UPI002630A7AC	uncultured Acetatifactor sp.	uncultured Acetatifactor	4.62326	0.000862235	3.06437	Up	26099	Cell motility / transport	Cell motility / transport	Cell motility / transport; Stress response & adaptation; Translation, replication & growth	B	Moderately ambiguous	K02406	KOfam_high	K02406		flagellin	fliC, hag	flagellin	K02406	K02406		high	K02406	TRUE	130.7	308.2	8e-91	None																		AADDAAGLAISEK;AANGTQSKSDREAIQSEINQLVTEIDR;ADDAAGLAISEK;AEGALTEVHDMLQR;AFASMDEMMAALK;AQDGISAVQTAEGALTEVHDMLQR;AVQTAEGALTEVHDMLQR;DAAGLAISEK;EAIQSEINQLVTEIDR;FNETYLLK;GALTEVHDMLQR;GLTQASANAQDGISAVQTAEGALTEVHDMLQR;INMNIAMMSAR;LEHTINNLDNVVENTQSAESAIR;LGAIQNR;LSSGYKINR;MLGLTTK;MNELAVK;MVVQHNLTAMNSNR;NAQDGISAVQTAEGALTEVHDMLQR;NLTAMNSNR;QHNLTAMNSNR;QIRGLTQASANAQDGISAVQTAEGALTEVHDMLQR;QTAEGALTEVHDMLQR;SANAQDGISAVQTAEGALTEVHDMLQR;SAVQTAEGALTEVHDMLQR;SDREAIQSEINQLVTEIDR;SGYKINR;SSGYKINR;SSLGAIQNR;TAEGALTEVHDMLQR;TEVHDMLQR;VNGDDSSNADAAINTIAAALQK;VQHNLTAMNSNR;VSITTKFNETYLLK;VSNQRSSLGAIQNR;VVQHNLTAMNSNR;YDQDVVNK	45	FALSE	-.M*VVQHNLTAM*NSNR.M;-.M*VVQHNLTAMNSNR.M;-.MVVQHNLTAM*NSNR.M;-.MVVQHNLTAMNSNR.M;A.ADDAAGLAISEK.M;A.NAQDGISAVQTAEGALTEVHDMLQR.M;A.SANAQDGISAVQTAEGALTEVHDMLQR.M;D.DAAGLAISEK.M;E.GALTEVHDMLQR.M;H.NLTAMNSNR.M;I.SAVQTAEGALTEVHDMLQR.M;K.AANGTQSKSDREAIQSEINQLVTE	24.9364	18.0518	19.1426	24.7213	18.5409	17.9554	21.5592	18.8697	26.9708	25.73	26.4657	25.4302	23.8775	23.3716	24.5021	24.4155	25.7887			24.7007			21.6309		26.758	25.105	26.4314	25.1889	24.0208		24.5364	24.5119
MFR0740930.1	MFR0740930.1	MFR0740930.1	Unknown	ATP-dependent chaperone ClpB	ATP-dependent chaperone ClpB	ATP-dependent chaperone ClpB	MAG: ATP-dependent chaperone ClpB [Roseburia sp.]	Roseburia sp.	Roseburia	-3.0862	0.000862235	3.06437	Down	4554	Translation, replication & growth	Translation, replication & growth	Translation, replication & growth; Stress response & adaptation	B	Dual-function	K03695	KOfam_high	K03695		ATP-dependent Clp protease ATP-binding subunit ClpB	clpB	ATP-dependent Clp protease ATP-binding subunit ClpB	K03695	K03695,K03696		high	K03695	TRUE	1043.83	1252.1	0	None																		EHFVDNAIRHLEAR;ITDSALVSAAVLSNR;NNPVLIGEPGVGK;NVVRILSR	4	TRUE	K.EHFVDNAIRHLEAR.T;K.ITDSALVSAAVLSNR.Y;K.NNPVLIGEPGVGK.T;R.NVVRILSR.K	21.9401	22.9166	20.0879	21.8479	23.2162	23.3509	22.0518	23.4272	20.087	18.1635	18.9056	18.1622	22.5086	17.7723	19.162	19.3877	22.7924	22.4476	19.7145	21.8273	23.2368	23.1659		23.6412					22.6519
MCH4006957.1	MCH4006957.1	MCH4006957.1	Unknown	acetylornithine/succinylornithine family …	succinylornithine transaminase	succinylornithine transaminase	MAG: acetylornithine/succinylornithine family transaminase [Eubacterium sp.]	Eubacterium sp.	Eubacterium	3.6575	0.000862235	3.06437	Up	42853	Amino acid metabolism	Amino acid metabolism	Amino acid metabolism	B	Specific	K00821	KOfam_high	K00821		acetylornithine/N-succinyldiaminopimelate aminotransferase [EC:2.6.1.11 2.6.1.17]	argD	acetylornithine	K00821	K00821		high	K00821	TRUE	471.93	489.6	1.3e-145	HADEG only	HADEG: Biosurfactants									BAB69698.1|ituA	ituA	Aerobic	Biosurfactants	Iturin	1.39e-19	23.123	86.3	AAFAKNKANSK;KYMIETYER;YMIETYER	4	TRUE	E.AAFAKNKANSK.V;K.YM*IETYER.F;K.YMIETYER.F;N.KYMIETYER.F	22.9568	18.0518	19.1426	18.8748	18.5409	21.7233	23.5703	18.8697	24.0215	22.7621	25.4025	23.958	23.1654	23.3027	24.6828	23.6952	23.8091					21.5383	23.6419		23.8087		25.3683		23.3087	24.3007	24.7171
UniRef100_UPI002601EC5D	UPI002601EC5D	UPI002601EC5D	Unknown	AAA family ATPase	AAA ATPase	AAA ATPase	AAA family ATPase n=1 Tax=uncultured Acetatifactor sp. TaxID=1671927 RepID=UPI002601EC5D	uncultured Acetatifactor sp.	uncultured Acetatifactor	-3.66785	0.000873767	3.0586	Down	16807	Uncharacterized	Uncharacterized	Uncharacterized	F	Uncharacterized	-	eggNOG	-						-								None																		AIMTGITR;ALSNYLYRYYGK	2	TRUE	N.ALSNYLYRYYGK.K;R.AIMTGITR.V	20.8165	23.555	23.1536	23.225	24.0229	24.6597	22.6435	22.8583	20.087	18.1635	24.2396	18.1622	18.6173	17.7723	19.162	19.3877		23.086	22.7802	23.2044	24.0435	24.4747					24.2053
QHB24565.1	QHB24565.1	QHB24565.1	Unknown	xylulokinase	xylulokinase	xylulokinase	xylulokinase [Mediterraneibacter gnavus ATCC 29149]	Mediterraneibacter gnavus ATCC 29149	Mediterraneibacter	3.18196	0.000873767	3.0586	Up	28153	Carbohydrate & central carbon metabolism	Carbohydrate & central carbon metabolism	Carbohydrate & central carbon metabolism; Cell motility / transport	B	Dual-function	K00854	KOfam_high	K00854		xylulokinase [EC:2.7.1.17]	xylB, XYLB	xylulokinase	K00854	K00854		high	K00854	TRUE	295.8	366.4	3.8e-108	None																		GCMLSAASCNK;IGVDLGTSAVK;TEEETDYLNQVIGK;WWMDEILK;YHLMGCMLSAASCNK;YTANIAFAGFTAPK	6	TRUE	K.WWMDEILK.T;K.YTANIAFAGFTAPK.I;M.GCMLSAASCNK.W;N.YHLMGCMLSAASCNK.W;R.TEEETDYLNQVIGK.E;Y.IGVDLGTSAVK.L	19.1473	18.7485	19.0884	19.0957	19.0452	19.008	18.9766	19.063	23.4078	19.2246	21.365	22.4208	23.696	23.517	19.4834	24.5136									23.195		21.3307	22.1795	23.8393	24.515		24.61
MCU6744573.1	MCU6744573.1	MCU6744573.1	Unknown	ATP-dependent Clp protease ATP-binding su…	Clp protease	Clp protease	ATP-dependent Clp protease ATP-binding subunit [Suilimivivens aceti]	Suilimivivens aceti	Suilimivivens	-2.71332	0.000873767	3.0586	Down	5686	Translation, replication & growth	Translation, replication & growth	Translation, replication & growth; Stress response & adaptation	B	Dual-function	K03696	KOfam_high	K03696		ATP-dependent Clp protease ATP-binding subunit ClpC	clpC	ATP-dependent Clp protease ATP-binding subunit ClpC	K03696	K03696		high	K03696	TRUE	1073.93	1077.3	0	None																		DREQYSPK;NNPCLIGEPGVGK;VDMEKITTLLFHELSARCEKQLS	3	TRUE	K.DREQYSPK.A;K.NNPCLIGEPGVGK.T;R.VDM*EKITTLLFHELSARCEKQLS.I	22.1563	22.4411	22.1273	20.5486	22.2398	22.5286	22.8554	22.4479	20.087	18.1635	18.9056	18.1622	18.6173	20.2821	19.162	22.2587	23.0086	21.9721			22.2604			22.6619						21.28		22.3551
UniRef100_UPI003D7DDB93	UPI003D7DDB93	UPI003D7DDB93	Unknown	50S ribosomal protein L10	50S ribosomal protein L10	50S ribosomal protein L10	50S ribosomal protein L10 n=1 Tax=Brotaphodocola sp. TaxID=3073577 RepID=UPI003D7DDB93	Brotaphodocola sp.	Brotaphodocola	2.11356	0.000879847	3.05559	Up	128114	Translation, replication & growth	Translation, replication & growth	Translation, replication & growth	B	Specific	K02864	KOfam_high	K02864		large subunit ribosomal protein L10	RP-L10, MRPL10, rplJ	large subunit ribosomal protein L10	K02864	K02864		high	K02864	TRUE	48.77	186.9	7.2e-54	None																		LLGSIQSPITNLAR;VLAEFAKKADKLEIKGGVVEGTYYDA	2	TRUE	K.LLGSIQSPITNLAR.V;R.VLAEFAKKADKLEIKGGVVEGTYYDA.K	18.3978	20.369	19.1426	20.1452	18.5409	17.9554	17.8305	18.8697	21.1426	21.0016	21.8639	19.5543	21.772	21.4206	20.1595	21.2451		19.9		20.1246					20.9298		21.8296	19.313	21.9153		20.1938
MFR0756659.1	MFR0756659.1	MFR0756659.1	Unknown	50S ribosomal protein L29	50S ribosomal protein L29	50S ribosomal protein L29	MAG: 50S ribosomal protein L29 [Hominisplanchenecus sp.]	Hominisplanchenecus sp.	Hominisplanchenecus	-4.49455	0.000884252	3.05342	Down	182383	Translation, replication & growth	Translation, replication & growth	Translation, replication & growth	B	Specific	K02904	KOfam_high	K02904		large subunit ribosomal protein L29	RP-L29, rpmC	large subunit ribosomal protein L29	K02904	K02904		high	K02904	TRUE	58.97	88.7	4.3e-24	None																		FQNATNQLDNTSR;KELFNLR;NATNQLDNTSR;QNATNQLDNTSR;SAAELNEELVAAK;SAAELNEELVAAKK;YVEDLR	7	FALSE	F.QNATNQLDNTSR.I;K.KELFNLR.F;K.SAAELNEELVAAK.K;K.SAAELNEELVAAKK.E;K.YVEDLR.T;Q.NATNQLDNTSR.I;R.FQNATNQLDNTSR.I	25.29	25.444	19.0884	25.3416	19.0452	24.9063	25.9428	26.3316	19.6178	19.2246	18.9245	19.6341	19.4485	19.513	19.4834	19.5877	26.1423	24.975		25.321		24.7213	26.0144	26.5456
WP_123484625.1	WP_123484625.1	WP_123484625.1	Unknown	xylose isomerase	xylose isomerase	xylose isomerase	xylose isomerase [Lepagella muris]	Lepagella muris	Lepagella	-2.68103	0.000887321	3.05192	Down	37941	Carbohydrate & central carbon metabolism	Carbohydrate & central carbon metabolism	Carbohydrate & central carbon metabolism	B	Specific	K01805	KOfam_high	K01805		xylose isomerase [EC:5.3.1.5]	xylA	xylose isomerase	K01805	K01805		high	K01805	TRUE	114.73	668	1.9e-199	None																		EGYMSLLNTDQK;EGYMSLLNTDQKR;GFTGTFLIEPK;GFTGTFLIEPKPMEPSK;IVLGKPMK;NGGLGNGGTNFDAK;NLWGTANVFGNAR;YMNGAATNPDFDVVAR;YYDAER	9	FALSE	K.GFTGTFLIEPK.P;K.GFTGTFLIEPKPMEPSK.H;K.NLWGTANVFGNAR.Y;R.EGYMSLLNTDQK.R;R.EGYMSLLNTDQKR.E;R.IVLGKPMK.E;R.NGGLGNGGTNFDAK.T;R.YMNGAATNPDFDVVAR.A;R.YYDAER.I	22.1085	19.5654	22.8195	22.106	22.7636	22.3737	21.0303	22.1332	20.087	18.1635	18.9056	21.3564	18.6173	17.7723	19.162	19.3877		19.0964	22.4461	22.0854	22.7842	22.1886		22.3472				21.1151
MFR5591414.1	MFR5591414.1	MFR5591414.1	Unknown	hypothetical protein ACLTKB_13415	hypothetical protein ACLTKB_13415	hypothetical protein ACLTKB_13415	MAG: hypothetical protein ACLTKB_13415 [Lawsonibacter sp.]	Lawsonibacter sp.	Lawsonibacter	1.77659	0.0008887	3.05124	NS	149678	Uncharacterized	Uncharacterized	Uncharacterized	F	Uncharacterized	-	eggNOG	-						-		low	K08234	FALSE	100.8	13.8	0.53	None																		KPGMVYNEGAK;LAFVWK	2	TRUE	K.LAFVWK.D;R.KPGMVYNEGAK.F	17.2358	18.0518	19.1426	19.2908	18.5409	17.9554	17.8305	17.2546	19.0337	20.4763	20.6992	20.3981	19.8986	18.9046	20.7404	19.3641	18.0881			19.2701				17.4687			20.6649		20.0419	19.9026	20.7747	19.4605
RGE57098.1	RGE57098.1	RGE57098.1	Unknown	adenylosuccinate synthase	adenylosuccinate synthase	adenylosuccinate synthase	adenylosuccinate synthase [Eisenbergiella massiliensis]	Eisenbergiella massiliensis	Eisenbergiella	3.34876	0.000890089	3.05057	Up	39637	Amino acid metabolism	Amino acid metabolism	Amino acid metabolism; Translation, replication & growth; Cofactors/vitamins	B	Moderately ambiguous	K01939	KOfam_high	K01939		adenylosuccinate synthase [EC:6.3.4.4]	purA, ADSS	adenylosuccinate synthase	K01939	K01939		high	K01939	TRUE	88.47	509.8	9.2e-152	None																		AQIVMPYHILFDQYEEER;AVVGANWGDEGK;AVVGANWGDEGKGK;FQGGANAGHTIVNDYGK;GGDGGEYGATTGRPR;ITDMLAR;KYEELPENCR;RGGDGGEYGATTGRPR;SGIAPFYSDK;SGIAPFYSDKYAK;YEELPENCR	11	TRUE	K.AVVGANWGDEGK.G;K.AVVGANWGDEGKGK.I;K.ITDMLAR.E;K.SGIAPFYSDK.Y;K.SGIAPFYSDKYAK.I;K.YEELPENCR.K;R.AQIVMPYHILFDQYEEER.L;R.FQGGANAGHTIVNDYGK.F;R.GGDGGEYGATTGRPR.R;R.KYEELPENCR.K;R.RGGDGGEYGATTGRPR.R	22.1328	18.0518	19.1426	22.4678	18.5409	17.9554	17.8305	18.8697	22.7027	20.6559	22.7132	23.5736	22.9648	23.0686	22.1711	23.9317	22.985			22.4472					22.4899			23.3322		24.0665	22.2054
tr|A0ABM8IAV9|A0ABM8IAV9_9FIRM	A0ABM8IAV9	A0ABM8IAV9	rplS	50S ribosomal protein L19	50S ribosomal protein L19	50S ribosomal protein L19	50S ribosomal protein L19	Unknown	Unknown	-2.7358	0.000891526	3.04987	Down	161939	Translation, replication & growth	Translation, replication & growth	Translation, replication & growth	B	Specific	K02884	eggNOG	K02884		large subunit ribosomal protein L19	RP-L19, MRPL19, rplS	large subunit ribosomal protein L19		K02884								None																		IQVFEGTVLK;TWPLHSPNVEK	2	FALSE	K.TWPLHSPNVEK.V;R.IQVFEGTVLK.K	21.525	21.8944	19.0884	22.4851	22.3144	22.2491	23.1711	24.5924	19.6178	19.2246	18.9245	19.6341	19.4485	19.513	19.4834	19.5877	22.3772	21.4254		22.4645	22.335	22.0641	23.2427	24.8064
UniRef100_UPI0025EA9E9F	UPI0025EA9E9F	UPI0025EA9E9F	Unknown	flagellin	flagellin	flagellin	flagellin n=1 Tax=uncultured Acetatifactor sp. TaxID=1671927 RepID=UPI0025EA9E9F	uncultured Acetatifactor sp.	uncultured Acetatifactor	4.43032	0.000892021	3.04962	Up	25277	Cell motility / transport	Cell motility / transport	Cell motility / transport; Stress response & adaptation; Translation, replication & growth	B	Moderately ambiguous	K02406	KOfam_high	K02406		flagellin	fliC, hag	flagellin	K02406	K02406		high	K02406	TRUE	130.7	322.1	4.8e-95	None																		LSSGYKINR;MVVQHNI;MVVQHNISAMNAER;SGYKINR;SSGYKINR;STEKLSSGYKINR;VVQHNISAMNAER	11	FALSE	-.M*VVQHNISAM*NAER.M;-.M*VVQHNISAMNAER.M;-.MVVQHNI.S;-.MVVQHNISAM*NAER.M;-.MVVQHNISAMNAER.M;K.LSSGYKINR.A;K.STEKLSSGYKINR.A;L.SSGYKINR.A;M.VVQHNISAM*NAER.M;M.VVQHNISAMNAER.M;S.SGYKINR.A	24.5045	18.0518	19.1426	18.8748	24.2852	17.9554	20.6799	18.8697	25.7768	25.9024	24.8542	24.1325	25.81	25.0639	24.6789	21.5878	25.3568				24.3058		20.7516		25.564	25.2774	24.8199	23.8912				21.6842
MEE1086925.1	MEE1086925.1	MEE1086925.1	Unknown	phospho-sugar mutase, partial	phospho-sugar mutase	phospho-sugar mutase	MAG: phospho-sugar mutase, partial [Schaedlerella sp.]	Schaedlerella sp.	Schaedlerella	4.71409	0.000894272	3.04853	Up	148246	Carbohydrate & central carbon metabolism	Carbohydrate & central carbon metabolism	Carbohydrate & central carbon metabolism; Translation, replication & growth; Cell motility / transport	B	Dual-function	K01835	eggNOG	K01835		phosphoglucomutase [EC:5.4.2.2]	pgm	phosphoglucomutase		K01835,K01840		low	K01840	FALSE	447	82.4	3.4e-22	None																		GVLGAGTNR;MNIYVVR	2	FALSE	R.GVLGAGTNR.M;R.MNIYVVR.Q	18.3978	25.468	23.9719	18.8748	18.5409	17.9554	22.7402	18.8697	25.1014	22.1257	25.9426	26.1634	25.7752	25.4739	26.6819	25.2673		24.9989	23.5985				22.8119		24.8886	21.5007	25.9083	25.9221		26.4718	26.7162	25.3638
WP_118770710.1	WP_118770710.1	WP_118770710.1	Unknown	50S ribosomal protein L5	50S ribosomal protein L5	50S ribosomal protein L5	50S ribosomal protein L5 [Hominiventricola filiformis]	Hominiventricola filiformis	Hominiventricola	4.1229	0.000900415	3.04556	Up	122165	Translation, replication & growth	Translation, replication & growth	Translation, replication & growth	B	Specific	K02931	KOfam_high	K02931		large subunit ribosomal protein L5	RP-L5, MRPL5, rplE	large subunit ribosomal protein L5	K02931	K02931		high	K02931	TRUE	105	330.9	6.7e-98	None																		EGMPIGCK;EQLIFPEIEYDK;EQLIFPEIEYDKVD;EQLIFPEIEYDKVDK;EQLIFPEIEYDKVDKVR;GMDIIFVTTAK;GNYALGIK;GVNPNAFDGR;LVNLALPR;MYEFVDRLVNLALPR;NIMEVPK;NSVANFK;QLIFPEIEYDKVDK;VINMGVGEAK;VVINMGVGEAK;YLLSLFNMPFAK	19	TRUE	E.QLIFPEIEYDKVDK.V;K.EQLIFPEIEYDK.V;K.EQLIFPEIEYDKVD.K;K.EQLIFPEIEYDKVDK.V;K.EQLIFPEIEYDKVDKVR.G;K.MYEFVDRLVNLALPR.V;K.NIMEVPK.L;K.NSVANFK.I;K.VVINM*GVGEAK.E;K.VVINMGVGEAK.E;R.EGM*PIGCK.V;R.EGMPIGCK.V;R.GM*DIIFVTTAK.T;R.GMDIIFVTTAK.T;R.GNYALGIK.E;R.GVNPNAFDGR.G;R.LVNLALPR.V;R.YLLSLFNMPFAK.-;V.VINMGVGEAK.E	18.3978	18.0518	19.1426	24.204	18.5409	17.9554	18.533	18.8697	22.7484	22.1702	25.3821	23.4394	25.7774	23.6484	23.5917	19.9211				24.1834			18.6047			21.5452	25.3478		25.9207			20.0175
MCX4344988.1	MCX4344988.1	MCX4344988.1	Unknown	amidohydrolase	amidohydrolase	amidohydrolase	MAG: amidohydrolase [Kineothrix sp.]	Kineothrix sp.	Kineothrix	2.19302	0.000900755	3.04539	Up	38630	Amino acid metabolism	Amino acid metabolism	Amino acid metabolism	B	Specific	K12960	KOfam_high	K12960		5-methylthioadenosine/S-adenosylhomocysteine deaminase [EC:3.5.4.31 3.5.4.28]	mtaD	5-methylthioadenosine	K12960	K12960,K20810		high	K12960	TRUE	444.13	544.4	3.4e-162	None																		ADLAILDLNTPSLTPR;IATINGAK;KADLAILDLNTPSLTPR;SGTTCFNDMQMNIHQTTR	4	FALSE	K.ADLAILDLNTPSLTPR.N;K.KADLAILDLNTPSLTPR.N;K.SGTTCFNDMQMNIHQTTR.A;R.IATINGAK.A	19.8011	18.0518	19.1426	19.757	18.5409	17.9554	17.8305	20.3891	20.068	21.5117	20.5783	22.2825	21.8225	21.109	21.6039	20.0367	20.6533			19.7364				20.6031	19.8552		20.544	22.0412	21.9658	22.107	21.6382	20.1331
QNM01445.1	QNM01445.1	QNM01445.1	Unknown	adenylosuccinate synthase	adenylosuccinate synthase	adenylosuccinate synthase	adenylosuccinate synthase [Simiaoa sunii]	Simiaoa sunii	Simiaoa	3.13785	0.000908604	3.04163	Up	39627	Amino acid metabolism	Amino acid metabolism	Amino acid metabolism; Translation, replication & growth; Cofactors/vitamins	B	Moderately ambiguous	K01939	KOfam_high	K01939		adenylosuccinate synthase [EC:6.3.4.4]	purA, ADSS	adenylosuccinate synthase	K01939	K01939		high	K01939	TRUE	88.47	506.1	1.2e-150	None																		AVVGANWGDEGK;AVVGANWGDEGKGK;EEKVQRVSEMKNVILEHLYHK;FQGGANAGHTIVNNYGK;GGDGGEFGATTGRP;GGDGGEFGATTGRPR;LPGWNCDIR;PVLKKLPGWNCDIR;RGGDGGEFGATTGRPR;SGIAPFYSDK;SGIAPFYSDKYAK	11	TRUE	K.AVVGANWGDEGK.G;K.AVVGANWGDEGKGK.I;K.LPGWNCDIR.G;K.PVLKKLPGWNCDIR.G;K.SGIAPFYSDK.Y;K.SGIAPFYSDKYAK.I;L.EEKVQRVSEMKNVILEHLYHK.P;R.FQGGANAGHTIVNNYGK.F;R.GGDGGEFGATTGRP.R;R.GGDGGEFGATTGRPR.R;R.RGGDGGEFGATTGRPR.R	22.021	18.0518	19.1426	18.8748	18.5409	17.9554	17.8305	21.3003	23.4513	22.5307	23.3246	22.1353	22.8757	22.8872	21.6447	19.9705	22.8733							21.5143	23.2385			21.894		23.8851	21.679	20.0669
UniRef100_UPI000C7A390D	UPI000C7A390D	UPI000C7A390D	Unknown	30S ribosomal protein S17	30S ribosomal protein S17	30S ribosomal protein S17	30S ribosomal protein S17 n=1 Tax=Lachnoclostridium edouardi TaxID=1926283 RepID=UPI000C7A390D	Lachnoclostridium edouardi	Lachnoclostridium	2.71436	0.000911187	3.04039	Up	158466	Translation, replication & growth	Translation, replication & growth	Translation, replication & growth	B	Specific	K02961	KOfam_high	K02961		small subunit ribosomal protein S17	RP-S17, MRPS17, rpsQ	small subunit ribosomal protein S17	K02961	K02961		high	K02961	TRUE	82.77	125.1	3.7e-35	None																		LVEIIEK;METRPLSK;TIVVAIENHVK;VMETRPLSK	5	FALSE	K.TIVVAIENHVK.H;K.VM*ETRPLSK.D;K.VMETRPLSK.D;R.LVEIIEK.A;V.METRPLSK.D	22.1085	21.6261	22.7989	21.4025	26.0507	24.3865	21.9309	23.2172	24.5331	25.8107	25.7111	25.7767	24.6986	25.7685	26.4922	26.4453		21.1571			26.0713	24.2015	22.0026	23.4312	24.3203	25.1857	25.6768	25.5353	24.8419	26.7665	26.5265	26.5417
UniRef100_UPI0026378BFF	UPI0026378BFF	UPI0026378BFF	Unknown	glycoside hydrolase family 130 protein	glycoside hydrolase	glycoside hydrolase	glycoside hydrolase family 130 protein n=1 Tax=uncultured Acetatifactor sp. TaxID=1671927 RepID=UPI0026378BFF	uncultured Acetatifactor sp.	uncultured Acetatifactor	2.63102	0.000911187	3.04039	Up	62043	Carbohydrate & central carbon metabolism	Carbohydrate & central carbon metabolism	Carbohydrate & central carbon metabolism	E	Specific	K18785	KOfam_high	K18785		beta-1,4-mannooligosaccharide/beta-1,4-mannosyl-N-acetylglucosamine phosphorylase [EC:2.4.1.319 2.4.1.320]	mp2	beta-1,4-mannooligosaccharide	K18785	K18785		high	K18785	TRUE	364.57	468.4	9.5e-140	None																		IENPFLPFNR;IFNSAVMPYGDGFIGVFR;IWCQDFYGAAIGMAR;NAVLFPR;SIGGAILDIDNPSIVK;YSENPIIGR	6	FALSE	I.IWCQDFYGAAIGMAR.T;R.IENPFLPFNR.N;R.IFNSAVMPYGDGFIGVFR.G;R.NAVLFPR.K;R.YSENPIIGR.N;Y.SIGGAILDIDNPSIVK.Y	21.6475	20.6897	21.4112	22.1712	20.5032	22.5954	23.0563	19.0676	25.4276	24.5927	23.6707	23.2089	23.8181	24.4307	24.036	23.0053	22.4998	20.2207	21.0377				23.1279	19.2816	25.2148	23.9677	23.6364	22.9676	23.9614	25.4287	24.0703	23.1017
ABJ60096.1	ABJ60096.1	ABJ60096.1	Unknown	ABC-type proline/glycine betaine transpor…	ATPase	ATPase	ABC-type proline/glycine betaine transport system, ATPase component [Lactobacillus gasseri ATCC 33323 = JCM 1131]	Lactobacillus gasseri ATCC 33323 = JCM 1131	Lactobacillus	2.48917	0.000912119	3.03995	Up	68173	Cell motility / transport	Cell motility / transport	Cell motility / transport; Translation, replication & growth; Stress response & adaptation	B	Dual-function	K05847	KOfam_high	K05847		osmoprotectant transport system ATP-binding protein [EC:7.6.2.9]	opuA	osmoprotectant transport system ATP-binding protein	K05847	K05847		high	K05847	TRUE	368.67	415.7	4.6e-123	None																		MPNELSGGEQQR;SELGVDPRFYPKVDTLVR	2	FALSE	K.SELGVDPRFYPKVDTLVR.Y;R.MPNELSGGEQQR.V	19.1473	18.7485	19.0884	19.0957	19.0452	19.008	18.9766	19.063	19.6178	20.9277	23.9145	19.6341	22.5703	21.9478	22.157	21.3169										20.3027	23.8802		22.7136	22.9457	22.1913	21.4133
UniRef100_UPI000C7D06B3	UPI000C7D06B3	UPI000C7D06B3	Unknown	Maf family protein	Maf protein	Maf protein	Maf family protein n=1 Tax=Lachnoclostridium edouardi TaxID=1926283 RepID=UPI000C7D06B3	Lachnoclostridium edouardi	Lachnoclostridium	2.64118	0.000920261	3.03609	Up	113850	Translation, replication & growth	Translation, replication & growth	Translation, replication & growth	B	Specific	K06287	KOfam_high	K06287		nucleoside triphosphate pyrophosphatase [EC:3.6.1.-]	yhdE	nucleoside triphosphate pyrophosphatase	K06287	K06287		high	K06287	TRUE	202.07	248.3	2e-72	None																		ETDPYKAVEALSRDK;VFQELK	2	TRUE	R.ETDPYKAVEALSRDK.A;R.VFQELK.R	18.3978	18.0518	19.1426	18.8748	18.5409	17.9554	21.6993	20.8365	22.0824	21.6181	23.1014	22.0754	20.9192	21.1069	21.3429	22.3822							21.771	21.0505		20.9931	23.0671		21.0625			22.4786
MFU0827061.1	MFU0827061.1	MFU0827061.1	Unknown	DNA-directed RNA polymerase subunit alpha	RNA polymerase	RNA polymerase	MAG: DNA-directed RNA polymerase subunit alpha [Lachnoclostridium sp.]	Lachnoclostridium sp.	Lachnoclostridium	2.95387	0.000921541	3.03549	Up	68587	Translation, replication & growth	Translation, replication & growth	Translation, replication & growth; Cell motility / transport	B	Dual-function	K03040	KOfam_high	K03040		DNA-directed RNA polymerase subunit alpha [EC:2.7.7.6]	rpoA	DNA-directed RNA polymerase subunit alpha	K03040	K03040		high	K03040	TRUE	89.57	415.2	2.7e-123	None																		FVVEPLER;GYGTTLGNSLR;IMLSSLPGAAVSQVK;SLEEVLAK	4	FALSE	K.SLEEVLAK.L;R.FVVEPLER.G;R.GYGTTLGNSLR.R;R.IMLSSLPGAAVSQVK.I	19.1473	18.7485	19.0884	19.0957	19.0452	19.008	18.9766	19.063	19.6178	22.2462	22.1373	21.7454	22.3737	25.3103	22.7852	19.5877										21.6212	22.103	21.504	22.517	26.3083	22.8195
UniRef100_UPI0025F4141E	UPI0025F4141E	UPI0025F4141E	Unknown	triose-phosphate isomerase	triose-phosphate isomerase	triose-phosphate isomerase	triose-phosphate isomerase n=2 Tax=uncultured Acetatifactor sp. TaxID=1671927 RepID=UPI0025F4141E	uncultured Acetatifactor sp.	uncultured Acetatifactor	4.28014	0.00092295	3.03482	Up	95881	Carbohydrate & central carbon metabolism	Carbohydrate & central carbon metabolism	Carbohydrate & central carbon metabolism; Energy metabolism & respiration; Translation, replication & growth; Amino acid metabolism; Stress response & adaptation	B	Moderately ambiguous	K01803	KOfam_high	K01803		triosephosphate isomerase (TIM) [EC:5.3.1.1]	TPI, tpiA	triosephosphate isomerase (TIM)	K01803	K01803		high	K01803	TRUE	25.9	365.6	4.4e-108	None																		AYEPIWAIGTGK;CVPAIDIVPVVEAVK;DAGVQYVIIGHSER;DAGVQYVIIGHSERR;DCIAEMYDDATAAAVR;DYFKEDDALLNK;DYFKEDDALLNKK;EDDALLNKKVK;EIVIAYEPIWAIGTGK;EMGVTMDWIR;EPIWAIGTGK;GAYTGEISAAMLK;GAYTGEISAAMLKDAGVQ;GIRDCIAEMYDDATAAAVR;GTNVAVGAENMYFEEK;IAYEPIWAIGTGK;IVAGNWK;KDAGVQYVIIGHSER;KIVAGNWK;LCCGETLEQR;MGVTMDWIR;MNMTPSEAVK;MNMTPSEAVKLCGELK;MNMTPSEAVKLCGELKDLVK;RDYFKEDDALLNKK;SDLVDVTADQVK;TATTEQAQEVCK;TLEQREMGVTMDWIR;VIIGHSER;YEPIWAIGTGK	39	FALSE	A.YEPIWAIGTGK.T;E.MGVTMDWIR.L;E.TLEQREM*GVTMDWIR.L;E.TLEQREMGVTM*DWIR.L;I.AYEPIWAIGTGK.T;I.LCCGETLEQR.E;K.DAGVQYVIIGHSER.R;K.DAGVQYVIIGHSERR.D;K.EDDALLNKKVK.K;K.EIVIAYEPIWAIGTGK.T;K.GAYTGEISAAM*LK.D;K.GAYTGEISAAMLK.D;K.GAYTGEISAAMLKDAGVQ.Y;K.GIRDCIAEMYDDATAAAVR.I;K.GTNVAVGAENMYFEEK.G;K.IVAGNWK.M;K.KIVAGNWK.M;K.M*NM*TPSEAVK.L;K.M*NMTPSEAVK.L;K.MNM*TPSEAVK.L;K.MNMTPSEAVK.L;K.MNMTPSEAVKLCGELK.D;K.MNMTPSEAVKLCGELKDLVK.S;K.SDLVDVTADQVK.E;K.TATTEQAQEVCK.G;L.KDAGVQYVIIGHSER.R;R.DCIAEM*YDDATAAAVR.I;R.DCIAEMYDDATAAAVR.I;R.DYFKEDDALLNK.K;R.DYFKEDDALLNKK.V;R.EM*GVTM*DWIR.L;R.EM*GVTMDWIR.L;R.EMGVTM*DWIR.L;R.EMGVTMDWIR.L;R.RDYFKEDDALLNKK.V;V.IAYEPIWAIGTGK.T;Y.CVPAIDIVPVVEAVK.G;Y.EPIWAIGTGK.T;Y.VIIGHSER.R	25.0972	18.0518	19.1426	22.1802	18.5409	17.9554	23.1965	18.8697	25.9543	23.7227	25.6311	23.4318	24.0859	23.9327	25.8839	24.6329	25.9495			22.1596			23.2682		25.7415	23.0977	25.5968	23.1905	24.2292		25.9182	24.7294
MFU0827284.1	MFU0827284.1	MFU0827284.1	Unknown	Site-specific DNA recombinase SpoIVCA/DNA…	DNA invertase	DNA invertase	MAG: Site-specific DNA recombinase SpoIVCA/DNA invertase PinE [Lachnoclostridium sp.]	Lachnoclostridium sp.	Lachnoclostridium	5.63377	0.000923911	3.03437	Up	23220	Translation, replication & growth	Translation, replication & growth	Translation, replication & growth; Stress response & adaptation	E	Specific	K06400	KOfam_high	K06400		site-specific DNA recombinase	spoIVCA	site-specific DNA recombinase	K06400	K06400		high	K06400	TRUE	142.37	360.6	2.4e-106	None																		CVSRLENTGLFCDAR;IADMSTFLK;MTNNMNVIVIPPR;NEKYIGDALLQK	4	TRUE	-.M*TNNM*NVIVIPPR.R;R.CVSRLENTGLFCDAR.T;R.IADMSTFLK.K;R.NEKYIGDALLQK.T	18.3978	28.8462	19.1426	18.8748	18.5409	17.9554	17.8305	18.8697	26.8543	27.1204	25.5242	25.9552	25.2117	22.0909	25.7311	25.0402		28.3772							26.6415	26.4954		25.7139		23.0888
WP_118771479.1	WP_118771479.1	WP_118771479.1	Unknown	50S ribosomal protein L20	50S ribosomal protein L20	50S ribosomal protein L20	50S ribosomal protein L20 [Hominiventricola filiformis]	Hominiventricola filiformis	Hominiventricola	-3.45407	0.000924914	3.0339	Down	145542	Translation, replication & growth	Translation, replication & growth	Translation, replication & growth	B	Specific	K02887	KOfam_high	K02887		large subunit ribosomal protein L20	RP-L20, MRPL20, rplT	large subunit ribosomal protein L20	K02887	K02887		high	K02887	TRUE	44.27	182.8	1.7e-52	None																		ALTSAYAGR;KQSVMRALTSAYAGR;MNGLSYSK	4	FALSE	A.KQSVMRALTSAYAGR.K;R.ALTSAYAGR.K;R.M*NGLSYSK.F;R.MNGLSYSK.F	22.4269	24.2466	23.2496	19.3302	23.4063	21.8626	24.9903	22.3563	21.7882	18.1635	18.9056	18.1622	20.8947	17.7723	19.162	19.3877	23.2792			19.3096	23.4269	21.6775	25.0619	22.5703	21.5754				21.038
UniRef100_UPI00298DE9A9	UPI00298DE9A9	UPI00298DE9A9	Unknown	aspartate carbamoyltransferase	aspartate carbamoyltransferase	aspartate carbamoyltransferase	aspartate carbamoyltransferase n=1 Tax=uncultured Acetatifactor sp. TaxID=1671927 RepID=UPI00298DE9A9	uncultured Acetatifactor sp.	uncultured Acetatifactor	2.71489	0.000924914	3.0339	Up	74649	Amino acid metabolism	Amino acid metabolism	Amino acid metabolism; Translation, replication & growth; Cofactors/vitamins	B	Moderately ambiguous	K00609	KOfam_high	K00609		aspartate carbamoyltransferase catalytic subunit [EC:2.1.3.2]	pyrB, PYR2	aspartate carbamoyltransferase catalytic subunit	K00609	K00609		high	K00609	TRUE	247.43	382.9	1.8e-113	None																		GESVSDTIR;LATCFYEPSTR	2	FALSE	I.LATCFYEPSTR.T;K.GESVSDTIR.I	18.3978	18.4495	19.1426	18.8748	18.5409	17.9554	17.8305	20.6984	21.5754	22.5558	19.5401	20.0131	20.7809	24.2351	21.1535	21.7551		17.9805						20.9124	21.3626	21.9308	19.5058	19.7718	20.9242		21.1878	21.8515
MFR0757626.1	MFR0757626.1	MFR0757626.1	Unknown	30S ribosomal protein S7	30S ribosomal protein S7	30S ribosomal protein S7	MAG: 30S ribosomal protein S7 [Hominisplanchenecus sp.]	Hominisplanchenecus sp.	Hominisplanchenecus	-4.35467	0.000924914	3.0339	Down	140975	Translation, replication & growth	Translation, replication & growth	Translation, replication & growth	B	Specific	K02992	KOfam_high	K02992		small subunit ribosomal protein S7	RP-S7, MRPS7, rpsG	small subunit ribosomal protein S7	K02992	K02992		high	K02992	TRUE	102.6	207.1	3.7e-60	None																		DVLADPLYNNK;INNIMLDGKK;IVYGAFER;KRGEKTMEER;LANEILDAANNTGASVK;LINNIMLDGK;LINNIMLDGKK;WITLYSR	9	TRUE	K.IVYGAFER.V;K.LINNIM*LDGKK.G;K.LINNIMLDGK.K;K.LINNIMLDGKK.G;L.INNIMLDGKK.G;R.DVLADPLYNNK.V;R.KRGEKTMEER.L;R.LANEILDAANNTGASVK.K;R.WITLYSR.K	24.8565	25.4675	19.0884	25.7504	19.0452	24.7077	25.7806	25.5745	19.6178	19.2246	18.9245	19.6341	19.4485	19.513	19.4834	19.5877	25.7088	24.9985		25.7298		24.5227	25.8523	25.7885
UniRef100_UPI00261FEA48	UPI00261FEA48	UPI00261FEA48	Unknown	FtsX-like permease family protein	FtsX-like permease	FtsX-like permease	FtsX-like permease family protein n=1 Tax=uncultured Acetatifactor sp. TaxID=1671927 RepID=UPI00261FEA48	uncultured Acetatifactor sp.	uncultured Acetatifactor	3.45381	0.00092979	3.03162	Up	11063	Cell motility / transport	Cell motility / transport	Cell motility / transport; Translation, replication & growth; Stress response & adaptation	B	Dual-function	K02004	eggNOG	K02004		putative ABC transport system permease protein	ABC.CD.P	putative ABC transport system permease protein		K02004		low	K11632	FALSE	473.73	200.5	4.6e-58	None																		LGMEERQVARTGR;VLEDRDAWK	2	TRUE	R.LGMEERQVARTGR.W;R.VLEDRDAWK.Y	18.3978	18.0518	23.6781	18.8748	18.5409	17.9554	17.8305	18.8697	21.6039	23.9634	21.4943	23.0959	20.8285	22.6378	22.2934	23.9122			23.3047							23.3384		22.8546		23.6358	22.3277	24.0086
UniRef100_UPI00203E268B	UPI00203E268B	UPI00203E268B	Unknown	triose-phosphate isomerase	triose-phosphate isomerase	triose-phosphate isomerase	triose-phosphate isomerase n=1 Tax=Acetatifactor aquisgranensis TaxID=2941233 RepID=UPI00203E268B	Acetatifactor aquisgranensis	Acetatifactor	4.37547	0.000934268	3.02953	Up	95881	Carbohydrate & central carbon metabolism	Carbohydrate & central carbon metabolism	Carbohydrate & central carbon metabolism; Energy metabolism & respiration; Translation, replication & growth; Amino acid metabolism; Stress response & adaptation	B	Moderately ambiguous	K01803	KOfam_high	K01803		triosephosphate isomerase (TIM) [EC:5.3.1.1]	TPI, tpiA	triosephosphate isomerase (TIM)	K01803	K01803		high	K01803	TRUE	25.9	363.2	2.4e-107	None																		AIEAGLTPILCCGETLEQR;AQPDIDGGLVGGASLK;AYEPIWAIGTGK;CVPAIDIVPVVEAVK;DAGVKYVIIGHSER;DCIAEMYDEATAAAVR;DYFKEDDALLNK;DYFKEDDALLNKK;EDDALLNKKVK;EMVIAYEPIWAIGTGK;EPIWAIGTGK;EVCKGVRDCIAEMYDEATAAAVR;GAYTGEISAAMLK;GTNVAVGAENMYFEEK;GVTADQVKEMVIAYEPIWAIGTGK;IAYEPIWAIGTGK;IQYGGSVNAGNAAELFAQPDIDGGLVGGASLK;IVAGNWK;KAIEAGLTPILCCGETLEQR;KDAGVKYVIIGHSER;KIVAGNWK;LCCGETLEQR;MNMTPSEAVK;MNMTPSEAVKLCGELK;MNMTPSEAVKLCGELKDLVK;RDYFKEDDALLNKK;SDLVGVTADQVK;TADQVKEMVIAYEPIWAIGTGK;TATTEQAQEVCK;VIIGHSER;YEPIWAIGTGK;YVIIGHSER	36	FALSE	A.YEPIWAIGTGK.T;F.AQPDIDGGLVGGASLK.T;I.AYEPIWAIGTGK.T;I.LCCGETLEQR.E;K.AIEAGLTPILCCGETLEQR.E;K.DAGVKYVIIGHSER.R;K.EDDALLNKKVK.K;K.EMVIAYEPIWAIGTGK.T;K.GAYTGEISAAM*LK.D;K.GAYTGEISAAMLK.D;K.GTNVAVGAENMYFEEK.G;K.IVAGNWK.M;K.KAIEAGLTPILCCGETLEQR.E;K.KIVAGNWK.M;K.M*NM*TPSEAVK.L;K.M*NMTPSEAVK.L;K.MNM*TPSEAVK.L;K.MNMTPSEAVK.L;K.MNMTPSEAVKLCGELK.D;K.MNMTPSEAVKLCGELKDLVK.S;K.SDLVGVTADQVK.E;K.TATTEQAQEVCK.G;K.YVIIGHSER.R;L.KDAGVKYVIIGHSER.R;Q.EVCKGVRDCIAEMYDEATAAAVR.I;R.DCIAEMYDEATAAAVR.I;R.DYFKEDDALLNK.K;R.DYFKEDDALLNKK.V;R.IQYGGSVNAGNAAELFAQPDIDGGLVGGASLK.T;R.RDYFKEDDALLNKK.V;V.GVTADQVKEMVIAYEPIWAIGTGK.T;V.IAYEPIWAIGTGK.T;V.TADQVKEMVIAYEPIWAIGTGK.T;Y.CVPAIDIVPVVEAVK.G;Y.EPIWAIGTGK.T;Y.VIIGHSER.R	25	18.0518	19.1426	23.1604	18.5409	17.9554	24.0778	18.8697	25.046	24.9296	25.3444	24.7966	24.3398	23.92	25.7888	25.6371	25.8523			23.1398			24.1495		24.8332	24.3046	25.3101	24.5553	24.4832	24.918	25.8231	25.7335
RGE63509.1	RGE63509.1	RGE63509.1	Unknown	hypothetical protein DXC51_06030	hypothetical protein DXC51_06030	hypothetical protein DXC51_06030	hypothetical protein DXC51_06030 [Eisenbergiella massiliensis]	Eisenbergiella massiliensis	Eisenbergiella	-3.16714	0.000935642	3.02889	Down	8979	Uncharacterized	Uncharacterized	Uncharacterized	F	Uncharacterized	-	eggNOG	-						-		low	K12308	FALSE	385.03	55	7.2e-14	None																		EESRIEVEEEMVQKDREIVIR;EKDAAQYDAAAVVR;NKYWYQEQVRILQTVLR;WRYVTAPR	4	TRUE	K.WRYVTAPR.L;M.NKYWYQEQVRILQTVLR.E;R.EESRIEVEEEMVQKDREIVIR.I;R.EKDAAQYDAAAVVR.Y	24.0758	22.6602	25.2498	21.5805	22.2133	20.0492	20.5094	19.9314	20.087	18.1635	18.9056	18.1622	18.6173	18.4471	19.162	19.3877	24.9281	22.1912	24.8764		22.2339	19.8642		20.1454						19.4451
BBP48250.1	BBP48250.1	BBP48250.1	Unknown	hypothetical protein AKMU_09960	hypothetical protein AKMU_09960	hypothetical protein AKMU_09960	hypothetical protein AKMU_09960 [Akkermansia muciniphila]	Akkermansia muciniphila	Akkermansia	-3.97747	0.000935642	3.02889	Down	2260	Uncharacterized	Uncharacterized	Uncharacterized	F	Uncharacterized	-	eggNOG	-						-		low	K12685	FALSE	424.43	77.7	6.3e-21	None																		AADQTVMTK;AVTVTGQAAQTVDPATPPTGQAYTK;GTGNVTIQMTDASNK;NIAIEGTNDAANPK;PLGTWNARGVNVGR;TEGGNISLGDNSVLDGTTVSAESADLNK;TVGATVTSTNGQVGIGDNVSMEK;TVYSNDGGSWNTVASTEK;VEVVDAKGSPIAR	9	TRUE	G.PLGTWNARGVNVGR.T;K.AVTVTGQAAQTVDPATPPTGQAYTK.T;K.TEGGNISLGDNSVLDGTTVSAESADLNK.T;K.TVGATVTSTNGQVGIGDNVSMEK.A;K.TVYSNDGGSWNTVASTEK.L;L.AADQTVMTK.T;R.NIAIEGTNDAANPK.T;S.GTGNVTIQMTDASNK.L;T.VEVVDAKGSPIAR.K	22.7955	24.2781	25.4268	23.7847	24.1754	23.9008	22.5425	24.1548	20.087	18.1635	18.9056	18.1622	18.6173	17.7723	23.9104	23.6205		23.809	25.0534		24.196			24.3688							23.9447	23.7169
UniRef100_UPI002F418593	UPI002F418593	UPI002F418593	Unknown	glycoside hydrolase family 3 protein	glycoside hydrolase	glycoside hydrolase	glycoside hydrolase family 3 protein n=1 Tax=uncultured Acetatifactor sp. TaxID=1671927 RepID=UPI002F418593	uncultured Acetatifactor sp.	uncultured Acetatifactor	3.10602	0.000940162	3.0268	Up	41562	Carbohydrate & central carbon metabolism	Carbohydrate & central carbon metabolism	Carbohydrate & central carbon metabolism; Amino acid metabolism; Xenobiotic & aromatic compound metabolism; Translation, replication & growth	B	Moderately ambiguous	K05349	eggNOG	K05349		beta-glucosidase [EC:3.2.1.21]	bglX	beta-glucosidase		K05349	K05349	medium	K05349	FALSE	321.23	265.5	1.4e-77	None																		HFACNSQETGR;LTVGELQR;SAMNICR;VDTLLGPGINIHR	4	TRUE	K.HFACNSQETGR.H;Q.VDTLLGPGINIHR.H;R.LTVGELQR.S;R.SAMNICR.F	20.9616	18.0518	19.1426	22.2331	18.5409	17.9554	17.8305	20.8288	23.9475	22.5623	22.5826	23.1041	21.3917	22.4817	21.0916	23.2314	21.8139			22.2125				21.0428	23.7347	21.9373		22.8628	21.535	23.4796	21.1259	23.3279
UniRef100_UPI00272A8C9F	UPI00272A8C9F	UPI00272A8C9F	Unknown	50S ribosomal protein L20	50S ribosomal protein L20	50S ribosomal protein L20	50S ribosomal protein L20 n=1 Tax=uncultured Acetatifactor sp. TaxID=1671927 RepID=UPI00272A8C9F	uncultured Acetatifactor sp.	uncultured Acetatifactor	2.35942	0.000940748	3.02653	Up	145917	Translation, replication & growth	Translation, replication & growth	Translation, replication & growth	B	Specific	K02887	KOfam_high	K02887		large subunit ribosomal protein L20	RP-L20, MRPL20, rplT	large subunit ribosomal protein L20	K02887	K02887		high	K02887	TRUE	44.27	184.9	3.7e-53	None																		AEMAVNDAEGFK;FMYGLK;INGLSYSK;MLAEMAVNDAEGFK;YSKFMYGLK	6	FALSE	K.FM*YGLK.L;K.FMYGLK.L;K.MLAEMAVNDAEGFK.T;L.AEMAVNDAEGFK.T;R.INGLSYSK.F;S.YSKFMYGLK.L	20.7356	22.0034	20.8346	22.9394	22.0212	22.3729	21.2026	22.2454	25.8981	22.5044	24.4823	23.9411	24.5352	23.6098	24.8497	23.4099			20.4612	22.9188		22.1879		22.4594					24.6785	24.6077	24.884	23.5063
UniRef100_UPI00298E5894	UPI00298E5894	UPI00298E5894	Unknown	4Fe-4S dicluster domain-containing protein	4Fe-4S dicluster	4Fe-4S dicluster	4Fe-4S dicluster domain-containing protein n=1 Tax=uncultured Acetatifactor sp. TaxID=1671927 RepID=UPI00298E5894	uncultured Acetatifactor sp.	uncultured Acetatifactor	2.19186	0.000954439	3.02025	Up	25804	Uncharacterized	Uncharacterized	Uncharacterized	F	Uncharacterized	-	eggNOG	-						-		low	K18332	FALSE	815.03	180.7	5e-52	HADEG only	HADEG: Aromatics									Q9AIX6|boxA	boxA	Aerobic	Aromatics	Benzoate_degradation	1.16e-06	32.857	45.4	GIDTPVR;GILLEEIK;IRLAMGMSLR;LAMGMSLRPENR;SQIFQLIR	5	FALSE	K.GILLEEIK.A;K.SQIFQLIR.A;R.GIDTPVR.Q;R.IRLAMGMSLR.P;R.LAM*GMSLRPENR.E	18.3978	18.0518	19.1426	19.9722	18.5409	20.7224	17.8305	19.6256	22.3481	20.3416	21.0899	21.0692	22.285	21.3323	20.6501	20.7026				19.9516		20.5374		19.8396	22.1353	19.7166			22.4283			20.799
MFR2794584.1	MFR2794584.1	MFR2794584.1	Unknown	class II aldolase/adducin family protein			MAG: class II aldolase/adducin family protein [Eisenbergiella sp.]	Eisenbergiella sp.	Eisenbergiella	3.1778	0.000954478	3.02023	Up	102549	Carbohydrate & central carbon metabolism	Carbohydrate & central carbon metabolism	Carbohydrate & central carbon metabolism	B	Specific	K01628	KOfam_high	K01628		L-fuculose-phosphate aldolase [EC:4.1.2.17]	fucA	L-fuculose-phosphate aldolase	K01628	K01628		high	K01628	TRUE	212.8	258.1	1.5e-75	HADEG only	HADEG: Aromatics									ABH00407.1|padC2	padC2	Aerobic	Aromatics	Phthalate_degradation	7.69e-12	24.155	58.2	EQICDVCHK;METMELFAK	2	TRUE	R.EQICDVCHK.M;R.METM*ELFAK.I	18.3959	18.0518	19.1426	18.8748	18.5409	17.9554	17.8305	18.8697	22.0006	22.9398	19.7998	17.3655	22.1557	24.0246	22.4302	22.3678	19.2482								21.7878	22.3148	19.7656	17.1241
WP_006428078.1	WP_006428078.1	WP_006428078.1	Unknown	phosphoribosylaminoimidazolecarboxamide f…	phosphoribosylaminoimidazolecarboxamide formyltransferase	phosphoribosylaminoimidazolecarboxamide formyltransferase	phosphoribosylaminoimidazolecarboxamide formyltransferase [Dorea longicatena]	Dorea longicatena	Dorea	2.37703	0.000970202	3.01314	Up	48666	Translation, replication & growth	Translation, replication & growth	Translation, replication & growth; Cofactors/vitamins; Stress response & adaptation	B	Dual-function	K00602	KOfam_high	K00602		phosphoribosylaminoimidazolecarboxamide formyltransferase / IMP cyclohydrolase [EC:2.1.2.3 3.5.4.10]	purH	phosphoribosylaminoimidazolecarboxamide formyltransferase	K00602	K00602		high	K00602	TRUE	116.3	382.6	4.6e-113	None																		ADNWWLR;ATGLPAATSFK;CNPNQKPSR;DGQAIGIGAGQQSR;GCNPNQKPSR;HVSPAGAAVGLPLSDTLAK;IDLAISMITLK;KATGLPAATSFK;MNELELK;QSPQVMNLPFVDGIR;SGVKYIAQPGGSVR;YGCNPNQK;YGCNPNQKPSR;YIAQPGGSVR;YTQSNSVCFVK	15	TRUE	-.MNELELK.Y;G.CNPNQKPSR.I;K.ADNWWLR.Q;K.ATGLPAATSFK.H;K.DGQAIGIGAGQQSR.I;K.HVSPAGAAVGLPLSDTLAK.I;K.IDLAISMITLK.Y;K.KATGLPAATSFK.H;K.SGVKYIAQPGGSVR.D;K.YGCNPNQK.P;K.YGCNPNQKPSR.I;K.YIAQPGGSVR.D;K.YTQSNSVCFVK.D;R.QSPQVM*NLPFVDGIR.R;Y.GCNPNQKPSR.I	21.6174	20.5205	21.3371	24.2923	22.2813	21.99	21.9003	20.2081	24.3274	23.8228	24.3326	23.9842	23.456	24.4594	23.9682	24.8125	22.4697	20.0515		24.2717		21.8049			24.1146	23.1978	24.2983	23.7429	23.5993	25.4574	24.0025	24.9089
WP_308459461.1	WP_308459461.1	WP_308459461.1	Unknown	DNA-directed RNA polymerase subunit beta	RNA polymerase	RNA polymerase	DNA-directed RNA polymerase subunit beta [Hominiventricola filiformis]	Hominiventricola filiformis	Hominiventricola	4.18805	0.000976654	3.01026	Up	849	Translation, replication & growth	Translation, replication & growth	Translation, replication & growth; Cell motility / transport	B	Dual-function	K03043	KOfam_high	K03043		DNA-directed RNA polymerase subunit beta [EC:2.7.7.6]	rpoB	DNA-directed RNA polymerase subunit beta	K03043	K03043		high	K03043	TRUE	594.9	1805.6	0	None																		AGDILVGK;DQNNPLGELTHK;DVHYSHYGR;DVPGVGDDALK;ENGDELSPGVNQAVR;EVRAGDILVGK;GETELTAEER;KVPITVLIR;LGPEEITR;SLVTQQPLGGK;VIVSQLVR	11	FALSE	A.EVRAGDILVGK.V;K.GETELTAEER.L;K.LGPEEITR.D;M.DQNNPLGELTHK.R;R.AGDILVGK.V;R.DVHYSHYGR.M;R.DVPGVGDDALK.D;R.ENGDELSPGVNQAVR.I;R.KVPITVLIR.A;R.VIVSQLVR.S;Y.SLVTQQPLGGK.A	15.1672	22.1468	21.4508	22.9262	21.2743	19.6289	17.2071	21.5633	22.6701	24.2687	25.0369	25.8917	23.9056	24.4795	23.9824	24.6343	16.0195	21.6778		22.9056		19.4439	17.2788				25.0026	25.6503	24.0489		24.0167
TGY98136.1	TGY98136.1	TGY98136.1	Unknown	argininosuccinate synthase	argininosuccinate synthase	argininosuccinate synthase	argininosuccinate synthase [Petralouisia muris]	Petralouisia muris	Petralouisia	2.80179	0.000976654	3.01026	Up	44625	Amino acid metabolism	Amino acid metabolism	Amino acid metabolism; Translation, replication & growth; Stress response & adaptation	B	Dual-function	K01940	KOfam_high	K01940		argininosuccinate synthase [EC:6.3.4.5]	argG, ASS1	argininosuccinate synthase	K01940	K01940		high	K01940	TRUE	212.83	609.9	5.1e-182	None																		EEELDGLEER;HGIGIIDIVENR;KEGASAICHGATGK;WFTPLR;YLLGTSMAR;YLLGTSMARPGIAK;YVTGEVK	7	TRUE	K.HGIGIIDIVENR.V;K.WFTPLR.E;K.YLLGTSMAR.P;K.YLLGTSMARPGIAK.R;K.YVTGEVK.F;Q.EEELDGLEER.A;R.KEGASAICHGATGK.G	22.1919	18.0518	19.1426	18.8748	18.5409	17.9554	17.8305	18.8697	22.2675	20.9162	21.2165	21.068	20.2634	23.1035	23.1464	21.8903	23.0441												20.4067	24.1015	23.1807	21.9867
QMT68379.1	QMT68379.1	QMT68379.1	Unknown	50S ribosomal protein L13	50S ribosomal protein L13	50S ribosomal protein L13	50S ribosomal protein L13 [Lactobacillus johnsonii]	Lactobacillus johnsonii	Lactobacillus	3.52109	0.000981322	3.00819	Up	129805	Translation, replication & growth	Translation, replication & growth	Translation, replication & growth	B	Specific	K02871	KOfam_high	K02871		large subunit ribosomal protein L13	RP-L13, MRPL13, rplM	large subunit ribosomal protein L13	K02871	K02871		high	K02871	TRUE	70.33	216.5	6.8e-63	None																		ATPAGELLAK;LSTAVASILR;LVELSVK;MHVYAGEDHEHAAQKPEK;NKPQYTPNVDTGDYVIVVNAAK;NTLGHQEFMK;YVIDATDVSLGR	7	TRUE	K.MHVYAGEDHEHAAQKPEK.L;K.NKPQYTPNVDTGDYVIVVNAAK.L;K.NTLGHQEFMK.M;R.ATPAGELLAK.N;R.LSTAVASILR.G;R.LVELSVK.G;W.YVIDATDVSLGR.L	18.3978	18.0518	19.1426	18.8748	18.5409	17.9554	17.8305	23.2399	19.2226	23.3924	23.7462	22.6788	22.7996	22.8936	23.7234	21.746								23.4539			23.7119		22.9429		23.7577	21.8424
ABJ59700.1	ABJ59700.1	ABJ59700.1	Unknown	LSU ribosomal protein L2P	LSU ribosomal protein L2P	LSU ribosomal protein L2P	LSU ribosomal protein L2P [Lactobacillus gasseri ATCC 33323 = JCM 1131]	Lactobacillus gasseri ATCC 33323 = JCM 1131	Lactobacillus	3.02409	0.000991858	3.00355	Up	84963	Translation, replication & growth	Translation, replication & growth	Translation, replication & growth	B	Specific	K02886	KOfam_high	K02886		large subunit ribosomal protein L2	RP-L2, MRPL2, RML2, rplB	large subunit ribosomal protein L2	K02886	K02886		high	K02886	TRUE	159.97	392.2	3.7e-116	None																		AIEYDPNR;ATIGSVGNEQHSLIQLGK;GSVMNPNDHPHGGGEG;KILSTCR;SAGTVAQVLGNDGK;SAGTVAQVLGNDGKY;TANIALLHYTDGIK;TLLESQSHTAGR	9	FALSE	K.AIEYDPNR.T;K.TLLESQSHTAGR.N;R.ATIGSVGNEQHSLIQLGK.A;R.GSVM*NPNDHPHGGGEG.K;R.GSVMNPNDHPHGGGEG.K;R.KILSTCR.A;R.SAGTVAQVLGNDGK.Y;R.SAGTVAQVLGNDGKY.T;R.TANIALLHYTDGIK.A	19.1473	18.7485	19.0884	19.0957	19.0452	19.008	18.9766	19.063	19.6178	19.2246	23.5164	23.0089	23.4258	23.7295	23.2843	20.558											23.4821	22.7676	23.5691	24.7275	23.3186	20.6544
MEI3548468.1	MEI3548468.1	MEI3548468.1	Unknown	30S ribosomal protein S19	30S ribosomal protein S19	30S ribosomal protein S19	MAG: 30S ribosomal protein S19 [Adlercreutzia sp.]	Adlercreutzia sp.	Adlercreutzia	2.56067	0.00100125	2.99946	Up	155962	Translation, replication & growth	Translation, replication & growth	Translation, replication & growth	B	Specific	K02965	KOfam_high	K02965		small subunit ribosomal protein S19	RP-S19, RSM19, rpsS	small subunit ribosomal protein S19	K02965	K02965		high	K02965	TRUE	106.47	155.3	1.7e-44	None																		IEAMNAAGEK;KGPFVEPR;LGEFSPTR	3	TRUE	K.KGPFVEPR.L;K.LGEFSPTR.T;R.IEAMNAAGEK.E	18.3978	21.851	19.1426	18.8748	18.5409	17.9554	17.8305	18.8697	20.2689	20.1597	21.9464	21.18	21.7712	22.7891	22.4499	21.3829		21.3819									21.9121	20.9387	21.9145		22.4842
UniRef100_UPI0025DAF28F	UPI0025DAF28F	UPI0025DAF28F	Unknown	AAA family ATPase	AAA ATPase	AAA ATPase	AAA family ATPase n=1 Tax=uncultured Acetatifactor sp. TaxID=1671927 RepID=UPI0025DAF28F	uncultured Acetatifactor sp.	uncultured Acetatifactor	3.55619	0.00100125	2.99946	Up	22604	Uncharacterized	Uncharacterized	Uncharacterized	F	Uncharacterized	-	eggNOG	-						-		low	K06893	FALSE	65.83	11.5	2.6	None																		MDFSEIQK;PVLVVELK	2	TRUE	K.MDFSEIQK.W;K.PVLVVELK.W	18.3978	23.3225	19.1426	18.8748	18.5409	17.9554	17.8305	23.3319	23.8486	23.1522	23.1887	23.1315	22.8396	23.2472	23.0655	23.3724		22.8535						23.5459		22.5272	23.1545	22.8902	22.9829		23.0998	23.4689
MCX4342823.1	MCX4342823.1	MCX4342823.1	Unknown	IMP cyclohydrolase	IMP cyclohydrolase	IMP cyclohydrolase	MAG: IMP cyclohydrolase [Kineothrix sp.]	Kineothrix sp.	Kineothrix	3.64404	0.00100561	2.99757	Up	100159	Translation, replication & growth	Translation, replication & growth	Translation, replication & growth	B	Specific	K11176	KOfam_high	K11176		IMP cyclohydrolase [EC:3.5.4.10]	purO	IMP cyclohydrolase	K11176	-		high	K11176	TRUE	119.33	257.1	1.4e-75	None																		EFEPDAPNYTPR;EPDAPNYTPR;LEDPSLIIYAPVR;QAFDPSKLEDPSLIIYAPVR;QQTFEQALR;TQAFDPSK;TQAFDPSKLEDPSLIIYAPVR;TREFEPDAPNYTPR;YTFAYENPK	9	TRUE	F.EPDAPNYTPR.I;K.LEDPSLIIYAPVR.V;R.EFEPDAPNYTPR.I;R.QQTFEQALR.T;R.TQAFDPSK.L;R.TQAFDPSKLEDPSLIIYAPVR.V;R.TREFEPDAPNYTPR.I;R.YTFAYENPK.A;T.QAFDPSKLEDPSLIIYAPVR.V	22.1434	18.0518	23.0368	18.8748	18.5409	17.9554	17.8305	22.7721	24.2251	23.1406	23.8542	24.0241	22.4919	23.7813	23.708	23.1327	22.9957		22.6633					22.9861	24.0123	22.5156	23.8199	23.7827	22.6352	24.7793	23.7423	23.2291
UniRef100_UPI0025DBDB50	UPI0025DBDB50	UPI0025DBDB50	Unknown	sulfatase	sulfatase	sulfatase	sulfatase n=1 Tax=uncultured Acetatifactor sp. TaxID=1671927 RepID=UPI0025DBDB50	uncultured Acetatifactor sp.	uncultured Acetatifactor	2.11881	0.00102146	2.99078	Up	25937	Uncharacterized	Uncharacterized	Uncharacterized	F	Uncharacterized	-	eggNOG	-						-	K01133	medium	K01133	FALSE	474.03	289.2	8.3e-85	None																		MILDWTEQMMKSSR;NTTPVIDSIAQEGVR;RFLNSYDDGIR;VIMFDIDTLR	4	TRUE	K.MILDWTEQM*M*KSSR.S;R.NTTPVIDSIAQEGVR.F;R.RFLNSYDDGIR.Y;R.VIMFDIDTLR.A	17.4433	18.0518	19.1426	18.8748	18.5409	17.9554	17.8305	18.8697	18.7791	19.584	21.3589	21.0822	21.6747	21.8213	20.592	18.7672	18.2956								18.5664	18.959			21.818			18.8636
MEQ2510252.1	MEQ2510252.1	MEQ2510252.1	Unknown	NADP-specific glutamate dehydrogenase	glutamate dehydrogenase	glutamate dehydrogenase	NADP-specific glutamate dehydrogenase [Faecousia sp. CLA-AA-H192]	Faecousia sp. CLA-AA-H192	Faecousia	-4.85676	0.00102227	2.99044	Down	38366	Amino acid metabolism	Amino acid metabolism	Amino acid metabolism; Energy metabolism & respiration; Cofactors/vitamins	B	Dual-function	K00262	KOfam_high	K00262		glutamate dehydrogenase (NADP+) [EC:1.4.1.4]	E1.4.1.4, gdhA	glutamate dehydrogenase (NADP+)	K00262	K00261,K00262		high	K00262	TRUE	488.8	717.9	1.8e-214	None																		ALEMSQNSER;AVNAGGVGVSALEMSQNSER;CQFNGAIGPYK;EIGYLFGQYR;FCQSFMTALYR;FFPGEKPWGVK;FLGFEQIFK;FMTALYRYIGPDIDVPAGDMGVGGR;GGSDFDPAGK;GGSDFDPAGKSDAEIMR;GTFENGVLTGK;LKGTFENGVLTGK;MNAYVER;NSLTGLPIGGGK;NVYPGIIK;SDAEIMR;TIACAGFGNVTWGICK;TIACAGFGNVTWGICKK;VNYLLEMR;YIGPDIDVPAGDMGVGGR	23	TRUE	-.MNAYVER.V;K.AVNAGGVGVSALEM*SQNSER.L;K.AVNAGGVGVSALEMSQNSER.L;K.FLGFEQIFK.N;K.GGSDFDPAGK.S;K.GGSDFDPAGKSDAEIM*R.F;K.GGSDFDPAGKSDAEIMR.F;K.GTFENGVLTGK.G;K.NSLTGLPIGGGK.G;K.NVYPGIIK.F;K.SDAEIMR.F;K.TIACAGFGNVTWGICK.K;K.TIACAGFGNVTWGICKK.A;K.VNYLLEMR.A;P.FF	25.8247	18.7485	24.8709	26.4333	26.3257	19.008	26.8223	26.2543	19.6178	19.2246	18.9245	19.6341	19.4485	19.513	19.4834	19.5877	26.677		24.4975	26.4127	26.3463		26.8939	26.4683
MUU03557.1	MUU03557.1	MUU03557.1	Unknown	50S ribosomal protein L28	50S ribosomal protein L28	50S ribosomal protein L28	MAG: 50S ribosomal protein L28 [Alistipes sp.]	Alistipes sp.	Alistipes	2.20882	0.00103453	2.98526	Up	161010	Translation, replication & growth	Translation, replication & growth	Translation, replication & growth	B	Specific	K02902	KOfam_high	K02902		large subunit ribosomal protein L28	RP-L28, MRPL28, rpmB	large subunit ribosomal protein L28	K02902	K02902		high	K02902	TRUE	21.17	95.4	6.4e-26	None																		KVCEITGK;VAIVGNNVSHSHHK	2	TRUE	K.VAIVGNNVSHSHHK.T;M.KVCEITGK.V	18.3978	18.0518	19.8064	19.71	18.5409	17.9554	20.086	18.8697	23.0337	20.9578	21.4503	22.0846	20.8893	20.675	20.0545	19.9434			19.433	19.6894			20.1576				21.416		21.0326	21.673		20.0398
MCH4006496.1	MCH4006496.1	MCH4006496.1	Unknown	30S ribosomal protein S17	30S ribosomal protein S17	30S ribosomal protein S17	MAG: 30S ribosomal protein S17 [Eubacterium sp.]	Eubacterium sp.	Eubacterium	-4.2788	0.00103592	2.98467	Down	157520	Translation, replication & growth	Translation, replication & growth	Translation, replication & growth	B	Specific	K02961	KOfam_high	K02961		small subunit ribosomal protein S17	RP-S17, MRPS17, rpsQ	small subunit ribosomal protein S17	K02961	K02961		high	K02961	TRUE	82.77	134.6	4.6e-38	None																		LVEIVEK;METRPLSK;VGVVVSDK	3	TRUE	I.METRPLSK.D;K.VGVVVSDK.M;R.LVEIVEK.A	19.1473	24.8795	24.5253	19.0957	24.7272	24.8439	26.7867	25.6583	19.6178	19.2246	18.9245	19.6341	19.4485	19.513	19.4834	19.5877		24.4104	24.1519		24.7478	24.6589	26.8584	25.8723
UniRef100_UPI00260741A1	UPI00260741A1	UPI00260741A1	Unknown	ketol-acid reductoisomerase	ketol-acid reductoisomerase	ketol-acid reductoisomerase	ketol-acid reductoisomerase n=1 Tax=uncultured Acetatifactor sp. TaxID=1671927 RepID=UPI00260741A1	uncultured Acetatifactor sp.	uncultured Acetatifactor	2.64237	0.00103999	2.98297	Up	42765	Cofactors/vitamins	Cofactors/vitamins	Cofactors/vitamins; Amino acid metabolism	B	Dual-function	K00053	KOfam_high	K00053		ketol-acid reductoisomerase [EC:1.1.1.86]	ilvC	ketol-acid reductoisomerase	K00053	K00053		high	K00053	TRUE	106.53	486.1	1.9e-144	None																		AGVLETTFR;AKIFYQEDCNLSLLEGK;AQDIALAYALGIGGAR;ASEHPAEK;AYFECIHEMK;DGTFAKEFLLDMSPAGR;DIEPNLEAGNMLMFAH;EFLLDMSPAGR;ESGCHVIIGLYEGSK;FECIHEMK;GSQGHAHALNLK;GVPCLIAVEQDATGK;GYGSQGHAHALNLK;IFYQEDCNLSLLEGK;IITDETK;IITDETKK;ILSDIQDGTFAK;IVDLIYQSGFAGMR;KILSDIQDGTFAK;KLASEHPAEK;LASEHPAEK;LIVDLIYQSGFAGMR;LYSWNNEDDK;NAYFECIHEMK;PCLIAVEQDATGK;QADIIMILINDEK;QGFEVFTAAEAAK;SEYQEGK;SISNTAEYGDYITGPK;TIAIIGYGSQGHAHALNLK;VGEEIRK;VIIGLYEGSK;YALGIGGAR;YFECIHEMK;YGSQGHAHALNLK;YSISNTAEYGDYITGPK	39	FALSE	A.YALGIGGAR.A;A.YFECIHEMK.L;G.YGSQGHAHALNLK.E;H.VIIGLYEGSK.S;I.GYGSQGHAHALNLK.E;K.AQDIALAYALGIGGAR.A;K.DIEPNLEAGNMLMFAH.G;K.EFLLDM*SPAGR.Q;K.EFLLDMSPAGR.Q;K.ESGCHVIIGLYEGSK.S;K.GVPCLIAVEQDATGK.A;K.IFYQEDCNLSLLEGK.T;K.IITDETK.K;K.IITDETKK.A;K.ILSDIQDGTFAK.E;K.KILSDIQDGTFAK.E;K.LASEHPAEK.V;K.LIVDLIYQSGFAGM*R.Y;K.LIVDLIYQSGFAGMR.Y;K.LYSWNNEDDK.L;K.QADIIMILINDEK.Q;K.QGFEVFTAAEAAK.Q;K.TIAIIGYGSQGHAHALNLK.E;K.VGEEIRK.L;L.ASEHPAEK.V;L.IVDLIYQSGFAGMR.Y;M.AKIFYQEDCNLSLLEGK.T;N.AYFECIHEMK.L;Q.DGTFAKEFLLDMSPAGR.Q;R.AGVLETTFR.T;R.KLASEHPAEK.V;R.NAYFECIHEM*K.L;R.NAYFECIHEMK.L;R.SEYQEGK.G;R.YSISNTAEYGDYITGPK.I;V.PCLIAVEQDATGK.A;Y.FECIHEMK.L;Y.GSQGHAHALNLK.E;Y.SISNTAEYGDYITGPK.I	25.3206	22.3811	23.5936	23.06	22.2075	24.4837	24.9471	20.7702	26.3028	25.3815	26.4512	26.1867	26.6671	24.2721	26.3017	26.3396	26.1729			23.0394			25.0187	20.9842	26.0901	24.7565	26.4169	25.9454	26.8104	25.2701	26.336	26.436
MCH4006004.1	MCH4006004.1	MCH4006004.1	Unknown	FprA family A-type flavoprotein	FprA A-type flavoprotein	FprA A-type flavoprotein	MAG: FprA family A-type flavoprotein [Eubacterium sp.]	Eubacterium sp.	Eubacterium	3.83087	0.00105608	2.9763	Up	46486	Uncharacterized	Uncharacterized	Uncharacterized	F	Uncharacterized	-	eggNOG	-						-	K12264	medium	K12264	FALSE	448.93	340.4	1.6e-100	None																		CPLHGPVWR;YICPLHGPVWR;YYTNIVGK	3	TRUE	I.CPLHGPVWR.K;K.YICPLHGPVWR.K;R.YYTNIVGK.Y	23.2756	18.0518	19.1426	18.8748	18.5409	17.9554	23.66	18.8697	21.9533	24.3146	24.3124	23.7166	24.8642	24.7259	22.5895	22.5411	24.1279						23.7316				24.2781		25.0075	25.7239	22.6238
MFR3727357.1	MFR3727357.1	MFR3727357.1	Unknown	serine--tRNA ligase	serine--tRNA ligase	serine--tRNA ligase	MAG: serine--tRNA ligase [Lacrimispora sp.]	Lacrimispora sp.	Lacrimispora	2.02779	0.00105673	2.97604	Up	39854	Translation, replication & growth	Translation, replication & growth	Translation, replication & growth; Amino acid metabolism	B	Dual-function	K01875	KOfam_high	K01875		seryl-tRNA synthetase [EC:6.1.1.11]	SARS, serS	seryl-tRNA synthetase	K01875	K01875		high	K01875	TRUE	94.93	493.2	1.9e-146	None																		ECCSGDLADLK;IIDPSVPIGK;NIIDPSVPIGK;PNIIDPSVPIGK;TIPNIIDPSVPIGK;TLECCSGDLADLK	6	FALSE	I.PNIIDPSVPIGK.D;L.ECCSGDLADLK.V;M.TIPNIIDPSVPIGK.D;N.IIDPSVPIGK.D;P.NIIDPSVPIGK.D;R.TLECCSGDLADLK.V	19.1473	18.7485	19.0884	19.0957	19.0452	19.008	18.9766	19.063	19.6178	21.625	21.7206	20.2786	21.961	22.6524	19.4834	21.056										21	21.6863	20.0373	22.1043	23.6504		21.1524
UniRef100_UPI00203B418A	UPI00203B418A	UPI00203B418A	Unknown	peptidylprolyl isomerase	peptidylprolyl isomerase	peptidylprolyl isomerase	peptidylprolyl isomerase n=1 Tax=Acetatifactor aquisgranensis TaxID=2941233 RepID=UPI00203B418A	Acetatifactor aquisgranensis	Acetatifactor	3.42026	0.00105771	2.97564	Up	124229	Translation, replication & growth	Translation, replication & growth	Translation, replication & growth	B	Specific	K03768	eggNOG	K03768		peptidyl-prolyl cis-trans isomerase B (cyclophilin B) [EC:5.2.1.8]	PPIB, ppiB	peptidyl-prolyl cis-trans isomerase B (cyclophilin B)		K03768	K03768	medium	K03768	FALSE	239.83	218.6	1.4e-63	None																		FYDGLIFHR;GFMIQGGCPDGTGMGGPGYSIK;LVNKKFYDGLIFHR;MQPDSAGSQFFIMHK;NAPHLDGGYAAFGK;VIEGMDVVNR	6	FALSE	K.FYDGLIFHR.V;K.NAPHLDGGYAAFGK.V;K.VIEGMDVVNR.I;R.GFMIQGGCPDGTGMGGPGYSIK.G;S.LVNKKFYDGLIFHR.V;S.M*QPDSAGSQFFIMHK.N	23.7519	18.0518	19.1426	18.8748	18.5409	17.9554	17.8305	18.8697	24.6499	22.0849	20.9556	22.714	23.6733	22.3573	22.0456	21.8991	24.6042								24.4371		20.9213	22.4727	23.8167	23.3553
UPI000467740F	UPI000467740F	UPI000467740F	Unknown	status=active	status=active	status=active	status=active	Unknown	Unknown	-4.5657	0.00106055	2.97447	Down	49379	Amino acid metabolism	Amino acid metabolism	Amino acid metabolism	C	Specific	K14261	KOfam_high	K14261		alanine-synthesizing transaminase [EC:2.6.1.-]	alaC	alanine-synthesizing transaminase	K14261	K14261		high	K14261	TRUE	530.97	664.4	6.9e-199	None																		GDDYVRLALVENEHR;LVENEHR	2	TRUE	A.LVENEHR.I;H.GDDYVRLALVENEHR.I	23.4773	21.6938	28.3645	25.3694	19.0452	21.2573	26.7508	26.0008	19.6178	19.2246	18.9245	19.6341	19.4485	19.513	19.4834	19.5877	24.3296	21.2248	27.991	25.3488		21.0722	26.8225	26.2148
AEW61521.1	AEW61521.1	AEW61521.1	Unknown	alcohol dehydrogenase	alcohol dehydrogenase	alcohol dehydrogenase	alcohol dehydrogenase [Klebsiella pneumoniae subsp. pneumoniae HS11286]	Klebsiella pneumoniae subsp. pneumoniae HS11286	Klebsiella	1.68548	0.00106434	2.97292	NS	63168	Xenobiotic & aromatic compound metabolism	Xenobiotic & aromatic compound metabolism	Xenobiotic & aromatic compound metabolism; Carbohydrate & central carbon metabolism; Amino acid metabolism; Lipid metabolism; Cofactors/vitamins; Energy metabolism & respiration; Translation, replication & growth	A	Highly ambiguous	K13953	KOfam_high	K13953		alcohol dehydrogenase, propanol-preferring [EC:1.1.1.1]	adhP	alcohol dehydrogenase, propanol-preferring	K13953	K00001,K13953		high	K13953	TRUE	336.57	435.8	2.3e-129	HADEG only	HADEG: Alkanes									Q6RXW3|chnD	chnD	Aerobic	Alkanes	biterminal_oxidation	4.87e-37	33.616	131	AGYTVDGGMAEECIVTANYAVK;EMEQGQIRGR	2	TRUE	K.EM*EQGQIRGR.M;N.AGYTVDGGMAEECIVTANYAVK.V	18.3978	18.0518	19.1426	18.8748	18.5409	17.9554	20.4432	18.8697	20.8219	20.7089	20.654	20.2309	21.1688	19.7147	20.9054	19.5554							20.5148		20.6091	20.0839		19.9896	21.3121		20.9397
QHB22352.1	QHB22352.1	QHB22352.1	Unknown	phosphate acetyltransferase	phosphate acetyltransferase	phosphate acetyltransferase	phosphate acetyltransferase [Mediterraneibacter gnavus ATCC 29149]	Mediterraneibacter gnavus ATCC 29149	Mediterraneibacter	2.34883	0.00106679	2.97192	Up	64874	Energy metabolism & respiration	Energy metabolism & respiration	Energy metabolism & respiration; Carbohydrate & central carbon metabolism; Amino acid metabolism	B	Moderately ambiguous	K00625	KOfam_high	K00625		phosphate acetyltransferase [EC:2.3.1.8]	pta	phosphate acetyltransferase	K00625	K00625		high	K00625	TRUE	392.97	414.9	5.3e-123	None																		AEAYGPLTQGIAAPVNDLSR;MGDADGMVSGACHSTADTLRPCLQILK;NVLIFPDLDAGNIGYK;SGLEQNPDPEK;TLTGKEPVVAMLSHSTK	5	FALSE	A.NVLIFPDLDAGNIGYK.L;D.SGLEQNPDPEK.L;K.AEAYGPLTQGIAAPVNDLSR.G;K.MGDADGMVSGACHSTADTLRPCLQILK.T;R.TLTGKEPVVAMLSHSTK.G	19.1473	18.7485	19.0884	19.0957	19.0452	19.008	18.9766	19.063	19.6178	19.2246	22.2867	20.984	22.9591	21.7704	22.8953	21.2254											22.2524	20.7427	23.1024	22.7684	22.9296	21.3218
UniRef100_UPI0025E17649	UPI0025E17649	UPI0025E17649	Unknown	rubredoxin	rubredoxin	rubredoxin	rubredoxin n=1 Tax=uncultured Acetatifactor sp. TaxID=1671927 RepID=UPI0025E17649	uncultured Acetatifactor sp.	uncultured Acetatifactor	1.86436	0.00107887	2.96703	NS	169419	Uncharacterized	Uncharacterized	Uncharacterized	F	Uncharacterized	-	eggNOG	-						-		low	K05297	FALSE	421.83	61	8.8e-16	HADEG only	HADEG: Alkanes									P42453|alkG_rubA_rdx	alkG_rubA_rdx	Aerobic	Alkanes	biterminal_oxidation	2.72e-17	56	63.2	APGTPFESLPDDWCCPLCGVTK;YFCNPCGYTYDPEK	2	TRUE	I.APGTPFESLPDDWCCPLCGVTK.S;K.YFCNPCGYTYDPEK.G	20.9258	18.0518	19.1426	18.8748	18.5409	17.9554	17.8305	18.8697	20.9738	21.3811	20.1368	21.3472	20.1108	20.1253	20.3409	20.6905	21.778								20.7611	20.7561	20.1025	21.1058	20.2541	21.1233	20.3752
QMT67974.1	QMT67974.1	QMT67974.1	Unknown	PTS mannose transporter subunit IIAB	PTS mannose transporter subunit IIAB	PTS mannose transporter subunit IIAB	PTS mannose transporter subunit IIAB [Lactobacillus johnsonii]	Lactobacillus johnsonii	Lactobacillus	2.15362	0.00107887	2.96703	Up	64442	Cell motility / transport	Cell motility / transport	Cell motility / transport; Carbohydrate & central carbon metabolism; Translation, replication & growth; Amino acid metabolism; Stress response & adaptation	B	Moderately ambiguous	K02794	KOfam_high	K02794		mannose PTS system EIIAB component [EC:2.7.1.191]	manX	mannose PTS system EIIAB component	K02794	K02793,K02794		high	K02794	TRUE	230.43	454.1	3.2e-135	None																		MASDNAHDIAK;QENLAHVILKPDEGPDDIR	2	TRUE	K.QENLAHVILKPDEGPDDIR.A;R.MASDNAHDIAK.A	18.3978	18.0518	19.1426	18.2596	18.5409	20.6838	20.4051	18.8697	21.6321	20.6436	21.8021	22.4126	19.9604	20.8402	21.3275	20.9618				18.239		20.4988	20.4768			20.0186	21.7678	22.1713	20.1037	21.8381	21.3618	21.0582
PWB00492.1	PWB00492.1	PWB00492.1	Unknown	hypothetical protein C5O23_12660	hypothetical protein C5O23_12660	hypothetical protein C5O23_12660	hypothetical protein C5O23_12660 [Duncaniella muris]	Duncaniella muris	Duncaniella	2.63906	0.00108018	2.9665	Up	17051	Uncharacterized	Uncharacterized	Uncharacterized	F	Uncharacterized	-	eggNOG	-						-		low	K08075	FALSE	219.77	13	0.57	None																		ITRHRNGRFSIIVASNSMR;SSEKVVVFCNK	2	TRUE	K.SSEKVVVFCNK.G;R.ITRHRNGRFSIIVASNSMR.L	19.1473	18.7485	19.0884	19.0957	19.0452	19.008	18.9766	19.063	23.4515	21.1297	21.0259	19.7014	20.2674	24.1475	20.636	22.9257									23.2387	20.5047	20.9917	19.46	20.4107	25.1454	20.6702	23.0221
UniRef100_UPI00272C88BA	UPI00272C88BA	UPI00272C88BA	Unknown	flagellin	flagellin	flagellin	flagellin n=2 Tax=uncultured Acetatifactor sp. TaxID=1671927 RepID=UPI00272C88BA	uncultured Acetatifactor sp.	uncultured Acetatifactor	4.80432	0.00108112	2.96613	Up	46152	Cell motility / transport	Cell motility / transport	Cell motility / transport; Stress response & adaptation; Translation, replication & growth	B	Moderately ambiguous	K02406	KOfam_high	K02406		flagellin	fliC, hag	flagellin	K02406	K02406		high	K02406	TRUE	130.7	325.9	3.2e-96	None																		AADDAAGLAISEK;ADDAAGLAISEK;AEGALTEVHDMLQR;AQDGISAVQTAEGALTEVHDMLQR;ATLGAVQNR;AVQTAEGALTEVHDMLQR;DAAGLAISEK;DALQSEVDQLVTEIDR;FNETYLLK;GALTEVHDMLQR;GLTQASANAQDGISAVQTAEGALTEVHDMLQR;INLNISQMSAR;LEHTIANLDNVVENTTAAESAIR;LSSGYKINR;MLGITTGAQAK;MNELAVK;MVVQHNLTAMNSNR;NAQDGISAVQTAEGALTEVHDMLQR;NLTAMNSNR;QHNLTAMNSNR;QIRGLTQASANAQDGISAVQTAEGALTEVHDMLQR;QTAEGALTEVHDMLQR;SANAQDGISAVQTAEGALTEVHDMLQR;SAVQTAEGALTEVHDMLQR;SEVDQLVTEIDR;SGYKINR;SSGYKINR;TAEGALTEVHDMLQR;TEVHDMLQR;VQHNLTAMNSNR;VVQHNLTAMNSNR	39	FALSE	-.M*VVQHNLTAM*NSNR.M;-.M*VVQHNLTAMNSNR.M;-.MVVQHNLTAM*NSNR.M;-.MVVQHNLTAMNSNR.M;A.ADDAAGLAISEK.M;A.NAQDGISAVQTAEGALTEVHDMLQR.M;A.SANAQDGISAVQTAEGALTEVHDMLQR.M;D.DAAGLAISEK.M;E.GALTEVHDMLQR.M;H.NLTAMNSNR.M;I.SAVQTAEGALTEVHDMLQR.M;K.FNETYLLK.G;K.INLNISQMSAR	24.6302	18.0518	19.1426	24.7213	18.5409	17.9554	25.5697	18.8697	26.9708	25.73	26.2105	25.3935	25.7118	24.4396	25.8387	25.6211	25.4825			24.7007			25.6413		26.758	25.105	26.1762	25.1522	25.8551		25.873	25.7175
UniRef100_UPI0025DFE112	UPI0025DFE112	UPI0025DFE112	Unknown	RidA family protein	RidA protein	RidA protein	RidA family protein n=1 Tax=uncultured Acetatifactor sp. TaxID=1671927 RepID=UPI0025DFE112	uncultured Acetatifactor sp.	uncultured Acetatifactor	2.37382	0.00108313	2.96532	Up	143387	Amino acid metabolism	Amino acid metabolism	Amino acid metabolism	E	Specific	K09022	KOfam_high	K09022		2-iminobutanoate/2-iminopropanoate deaminase [EC:3.5.99.10]	ridA, tdcF, RIDA	2-iminobutanoate	K09022	K09022		high	K09022	TRUE	123.77	193.1	7.4e-56	HADEG only	HADEG: Aromatics									Q9KWS2|amnD	amnD	Aerobic	Aromatics	2-Aminophenol_degradation	5.04e-13	34.259	57	FTEKPAR;TTCFLADMGDFAAFNEVYAK;YFTEKPAR	3	FALSE	K.TTCFLADMGDFAAFNEVYAK.Y;K.YFTEKPAR.S;Y.FTEKPAR.S	17.4101	18.0518	19.1426	18.8748	18.5409	17.9554	19.7406	19.4312	19.0925	21.5262	22.0708	22.2365	22.2917	21.55	20.1859	19.1844	18.2624						19.8122	19.6453	18.8797		22.0365			22.548	20.2202	19.2808
MFR3727472.1	MFR3727472.1	MFR3727472.1	Unknown	peptidase T	peptidase	peptidase	MAG: peptidase T [Lacrimispora sp.]	Lacrimispora sp.	Lacrimispora	2.01491	0.00110521	2.95656	Up	44128	Amino acid metabolism	Amino acid metabolism	Amino acid metabolism	E	Specific	K01258	KOfam_high	K01258		tripeptide aminopeptidase [EC:3.4.11.4]	pepT	tripeptide aminopeptidase	K01258	K01258		high	K01258	TRUE	176.73	483.1	1.3e-143	None																		FEFIPVQSMEK;IGFTPDEEVGR	2	TRUE	K.FEFIPVQSMEK.V;R.IGFTPDEEVGR.G	19.1473	18.7485	19.0884	19.0957	19.0452	19.008	18.9766	19.063	21.4169	21.6114	21.4849	22.2922	19.4485	22.2744	19.4834	20.2801									21.2042	20.9864	21.4506	22.0509		23.2724		20.3765
MFR0741607.1	MFR0741607.1	MFR0741607.1	Unknown	aspartate-semialdehyde dehydrogenase	aspartate-semialdehyde dehydrogenase	aspartate-semialdehyde dehydrogenase	MAG: aspartate-semialdehyde dehydrogenase [Roseburia sp.]	Roseburia sp.	Roseburia	3.87369	0.00110988	2.95472	Up	56009	Amino acid metabolism	Amino acid metabolism	Amino acid metabolism; Energy metabolism & respiration; Cofactors/vitamins	B	Dual-function	K00133	KOfam_high	K00133		aspartate-semialdehyde dehydrogenase [EC:1.2.1.11]	asd	aspartate-semialdehyde dehydrogenase	K00133	K00133		high	K00133	TRUE	219.27	267.5	3.3e-78	None																		AIEEAYAK;DGVIVPATSPVITCQCIR;EFEPYEVVATTYQAISGAGK;ETPVVSNNSAHR;FISLLENHPWFEVTTIAASPR;FVGLSHNTVR;GAAGGAVLCAELLK;GFVAVKPNCSIQSYAPVLTAWK;GLSHNTVR;GVPQELNLPSAPK;LKVGILGGTGMVGQR;PVLNGHTAAVFVK;PVVSNNSAHR;TETPVVSNNSAH;TETPVVSNNSAHR;TPVVSNNSAHR;TYAEAVGDR;TYAEAVGDRWK;VGILGGTGMVGQR;VGLSHNTVR;VPVLNGHTAAVFVK;WTPDVPMVVPEINPEHMK	23	TRUE	E.TPVVSNNSAHR.W;F.VGLSHNTVR.G;K.AIEEAYAK.T;K.DGVIVPATSPVITCQCIR.V;K.EFEPYEVVATTYQAISGAGK.T;K.FVGLSHNTVR.G;K.GVPQELNLPSAPK.Q;K.LKVGILGGTGMVGQR.F;K.TETPVVSNNSAH.R;K.TETPVVSNNSAHR.W;K.TYAEAVGDR.W;K.TYAEAVGDRWK.M;K.VGILGGTGM*VGQR.F;K.VGILGGTGMVGQR.F;R.FISLLENHPWFEVTTIAASPR.S;R.GAAGGAVLCAELLK.A;R.GFVAVKPNCSIQSYAPVLTAWK.E;R.VPVLNGHTAAVFVK.F;R.WTPDVPMVVPEINPEHMK.V;T.ETPVVSNNSAHR.W;T.PVVSNNSAHR.W;V.GLSHNTVR.G;V.PVLNGHTAAVFVK.F	24.0487	18.0518	19.1426	18.8748	18.5409	17.9554	23.8212	18.8697	24.4956	23.848	22.5326	24.1044	24.4832	23.3216	23.1301	24.3792	24.901						23.8928		24.2828	23.223	22.4983		24.6265	24.3195	23.1644	24.4756
MFR2795013.1	MFR2795013.1	MFR2795013.1	Unknown	30S ribosomal protein S18	30S ribosomal protein S18	30S ribosomal protein S18	MAG: 30S ribosomal protein S18 [Eisenbergiella sp.]	Eisenbergiella sp.	Eisenbergiella	3.7303	0.00110988	2.95472	Up	157158	Translation, replication & growth	Translation, replication & growth	Translation, replication & growth	B	Specific	K02963	KOfam_high	K02963		small subunit ribosomal protein S18	RP-S18, MRPS18, rpsR	small subunit ribosomal protein S18	K02963	K02963		high	K02963	TRUE	76.1	101.3	8.5e-28	None																		ALTVAIKR;DNVIDYK;DNVIDYKDTNK;RITGNCAK;RYVSERGK;VCVFCGKDNVIDYK;VCVFCGKDNVIDYKDTNK	7	FALSE	K.DNVIDYK.D;K.DNVIDYKDTNK.L;K.RYVSERGK.I;K.VCVFCGKDNVIDYK.D;K.VCVFCGKDNVIDYKDTNK.L;R.ALTVAIKR.A;R.RITGNCAK.H	18.3978	18.0518	19.1426	23.7763	18.5409	23.2213	17.8305	18.8697	22.6309	23.4849	22.8014	23.0478	24.1377	25.0144	23.5627	22.9936				23.7557		23.0363			22.4181	22.8599		22.8065	24.281	26.0124	23.597
UniRef100_UPI00203DBBF4	UPI00203DBBF4	UPI00203DBBF4	Unknown	30S ribosomal protein S18	30S ribosomal protein S18	30S ribosomal protein S18	30S ribosomal protein S18 n=1 Tax=Acetatifactor aquisgranensis TaxID=2941233 RepID=UPI00203DBBF4	Acetatifactor aquisgranensis	Acetatifactor	3.7303	0.00110988	2.95472	Up	157301	Translation, replication & growth	Translation, replication & growth	Translation, replication & growth	B	Specific	K02963	KOfam_high	K02963		small subunit ribosomal protein S18	RP-S18, MRPS18, rpsR	small subunit ribosomal protein S18	K02963	K02963		high	K02963	TRUE	76.1	101.6	6.5e-28	None																		ALTVAIKR;DNVIDYK;DNVIDYKDTNK;RITGNCAK;RYVSERGK;VCVFCGKDNVIDYK;VCVFCGKDNVIDYKDTNK	7	FALSE	K.DNVIDYK.D;K.DNVIDYKDTNK.L;K.RYVSERGK.I;K.VCVFCGKDNVIDYK.D;K.VCVFCGKDNVIDYKDTNK.L;R.ALTVAIKR.A;R.RITGNCAK.H	18.3978	18.0518	19.1426	23.7763	18.5409	23.2213	17.8305	18.8697	22.6309	23.4849	22.8014	23.0478	24.1377	25.0144	23.5627	22.9936				23.7557		23.0363			22.4181	22.8599		22.8065	24.281	26.0124	23.597
UniRef100_UPI0025EAF116	UPI0025EAF116	UPI0025EAF116	Unknown	30S ribosomal protein S18	30S ribosomal protein S18	30S ribosomal protein S18	30S ribosomal protein S18 n=3 Tax=uncultured Acetatifactor sp. TaxID=1671927 RepID=UPI0025EAF116	uncultured Acetatifactor sp.	uncultured Acetatifactor	3.7303	0.00110988	2.95472	Up	157301	Translation, replication & growth	Translation, replication & growth	Translation, replication & growth	B	Specific	K02963	KOfam_high	K02963		small subunit ribosomal protein S18	RP-S18, MRPS18, rpsR	small subunit ribosomal protein S18	K02963	K02963		high	K02963	TRUE	76.1	101.3	8.3e-28	None																		ALTVAIKR;DNVIDYK;DNVIDYKDTNK;RITGNCAK;RYVSERGK;VCVFCGKDNVIDYK;VCVFCGKDNVIDYKDTNK	7	FALSE	K.DNVIDYK.D;K.DNVIDYKDTNK.L;K.RYVSERGK.I;K.VCVFCGKDNVIDYK.D;K.VCVFCGKDNVIDYKDTNK.L;R.ALTVAIKR.A;R.RITGNCAK.H	18.3978	18.0518	19.1426	23.7763	18.5409	23.2213	17.8305	18.8697	22.6309	23.4849	22.8014	23.0478	24.1377	25.0144	23.5627	22.9936				23.7557		23.0363			22.4181	22.8599		22.8065	24.281	26.0124	23.597
UniRef100_UPI0026121047	UPI0026121047	UPI0026121047	Unknown	30S ribosomal protein S18	30S ribosomal protein S18	30S ribosomal protein S18	30S ribosomal protein S18 n=1 Tax=uncultured Acetatifactor sp. TaxID=1671927 RepID=UPI0026121047	uncultured Acetatifactor sp.	uncultured Acetatifactor	3.7303	0.00110988	2.95472	Up	157301	Translation, replication & growth	Translation, replication & growth	Translation, replication & growth	B	Specific	K02963	KOfam_high	K02963		small subunit ribosomal protein S18	RP-S18, MRPS18, rpsR	small subunit ribosomal protein S18	K02963	K02963		high	K02963	TRUE	76.1	102.1	4.8e-28	None																		ALTVAIKR;DNVIDYK;DNVIDYKDTNK;RITGNCAK;RYVSERGK;VCVFCGKDNVIDYK;VCVFCGKDNVIDYKDTNK	7	FALSE	K.DNVIDYK.D;K.DNVIDYKDTNK.L;K.RYVSERGK.I;K.VCVFCGKDNVIDYK.D;K.VCVFCGKDNVIDYKDTNK.L;R.ALTVAIKR.A;R.RITGNCAK.H	18.3978	18.0518	19.1426	23.7763	18.5409	23.2213	17.8305	18.8697	22.6309	23.4849	22.8014	23.0478	24.1377	25.0144	23.5627	22.9936				23.7557		23.0363			22.4181	22.8599		22.8065	24.281	26.0124	23.597
UniRef100_UPI00261F2EA5	UPI00261F2EA5	UPI00261F2EA5	Unknown	30S ribosomal protein S18	30S ribosomal protein S18	30S ribosomal protein S18	30S ribosomal protein S18 n=2 Tax=uncultured Acetatifactor sp. TaxID=1671927 RepID=UPI00261F2EA5	uncultured Acetatifactor sp.	uncultured Acetatifactor	3.7303	0.00110988	2.95472	Up	157301	Translation, replication & growth	Translation, replication & growth	Translation, replication & growth	B	Specific	K02963	KOfam_high	K02963		small subunit ribosomal protein S18	RP-S18, MRPS18, rpsR	small subunit ribosomal protein S18	K02963	K02963		high	K02963	TRUE	76.1	102.1	4.8e-28	None																		ALTVAIKR;DNVIDYK;DNVIDYKDTNK;RITGNCAK;RYVSERGK;VCVFCGKDNVIDYK;VCVFCGKDNVIDYKDTNK	7	FALSE	K.DNVIDYK.D;K.DNVIDYKDTNK.L;K.RYVSERGK.I;K.VCVFCGKDNVIDYK.D;K.VCVFCGKDNVIDYKDTNK.L;R.ALTVAIKR.A;R.RITGNCAK.H	18.3978	18.0518	19.1426	23.7763	18.5409	23.2213	17.8305	18.8697	22.6309	23.4849	22.8014	23.0478	24.1377	25.0144	23.5627	22.9936				23.7557		23.0363			22.4181	22.8599		22.8065	24.281	26.0124	23.597
UniRef100_UPI0025CCC673	UPI0025CCC673	UPI0025CCC673	Unknown	3-hydroxyacyl-CoA dehydrogenase family pr…	-hydroxyacyl-CoA dehydrogenase	-hydroxyacyl-CoA dehydrogenase	3-hydroxyacyl-CoA dehydrogenase family protein n=2 Tax=uncultured Acetatifactor sp. TaxID=1671927 RepID=UPI0025CCC673	uncultured Acetatifactor sp.	uncultured Acetatifactor	3.74228	0.00111178	2.95398	Up	84446	Xenobiotic & aromatic compound metabolism	Xenobiotic & aromatic compound metabolism	Xenobiotic & aromatic compound metabolism; Amino acid metabolism; Carbohydrate & central carbon metabolism; Cofactors/vitamins; Energy metabolism & respiration; Translation, replication & growth	A	Highly ambiguous	K00074	KOfam_high	K00074		3-hydroxybutyryl-CoA dehydrogenase [EC:1.1.1.157]	paaH, hbd, fadB, mmgB	3-hydroxybutyryl-CoA dehydrogenase	K00074	K00074		high	K00074	TRUE	374.27	415.2	2.8e-123	None																		AEGIASVEDIDTAMK;AMTDGYEVCLCDIK;AMTDGYEVCLCDIKQEFADGGK;ATNTSSLSITEIGAGLDRPMIGMHFFNPADR;DICTDCDLVIEVAPENMQIK;EAPGFVVNR;ELQEIVKPECIF;ELQEIVKPECIFATNTSSLSITEIGAGLDRPMIGMHFFNPADR;EVAPENMQIK;EVCLCDIK;IMEVLQNETGDSK;ITEIGAGLDRPMIGMHFFNPADR;KTGVGFYDYSK;LVEVIAGANTPDELVEK;MEVLQNETGDSK;MKLVEVIAGANTPDELVEK;NISVEIGK;NISVEIGKTPVEVK;NLNFLVGK;PGFVVNR;PMIGMHFFNPADR;QEFADGGK;SITEIGAGLDRPMIGMHFFNPADR;TDGYEVCLCDIK;TGVGFYDYSK;TGVGFYDYSKK;YRPHPLLR	27	FALSE	A.IMEVLQNETGDSK.Y;A.PGFVVNR.I;F.AMTDGYEVCLCDIK.Q;F.AMTDGYEVCLCDIKQEFADGGK.A;F.ATNTSSLSITEIGAGLDRPMIGMHFFNPADR.M;I.EVAPENMQIK.K;I.MEVLQNETGDSK.Y;K.DICTDCDLVIEVAPENMQIK.K;K.EAPGFVVNR.I;K.ELQEIVKPECIF.A;K.ELQEIVKPECIFATNTSSLSITEIGAGLDRPMIGMHFFNPADR.M;K.KTGVGFYDYSK.K;K.LVEVIAGANTPDELVEK.I;K.NISVEIGK.T;K.NISVEIGKTPVEVK.E;K.NLNFLVGK.E;K.QEFADGGK.A;K.TGVGFYDYSK.K;K.TGVGFYDYSKK.-;K.YRPHPLLR.K;L.SITEIGAGLDRPMIGMHFFNPADR.M;M.TDGYEVCLCDIK.Q;R.M*KLVEVIAGANTPDELVEK.I;R.PMIGMHFFNPADR.M;S.ITEIGAGLDRPMIGMHFFNPADR.M;Y.AEGIASVEDIDTAMK.L;Y.EVCLCDIK.Q	21.4038	18.0518	19.1426	18.8748	18.5409	17.9554	24.3623	18.8697	26.0245	22.1249	22.0613	23.7744	22.9874	23.2522	23.6354	23.2794	22.2561						24.434			21.4999		23.5331	23.1307			23.3758
QHB22353.1	QHB22353.1	QHB22353.1	Unknown	acetate kinase	acetate kinase	acetate kinase	acetate kinase [Mediterraneibacter gnavus ATCC 29149]	Mediterraneibacter gnavus ATCC 29149	Mediterraneibacter	2.62397	0.00111631	2.95222	Up	46579	Energy metabolism & respiration	Energy metabolism & respiration	Energy metabolism & respiration; Carbohydrate & central carbon metabolism; Amino acid metabolism; Cell motility / transport	B	Highly ambiguous	K00925	KOfam_high	K00925		acetate kinase [EC:2.7.2.1]	ackA	acetate kinase	K00925	K00925		high	K00925	TRUE	163.63	618	2.7e-184	None																		LTYQPEGGEK;MNVLVINCGSSSLK;NVLVINCGSSSLK	4	TRUE	-.M*NVLVINCGSSSLK.F;-.MNVLVINCGSSSLK.F;M.NVLVINCGSSSLK.F;R.LTYQPEGGEK.E	19.1473	18.7485	19.0884	19.0957	19.0452	19.008	18.9766	19.063	19.6178	19.2246	22.9468	21.0979	24.0326	22.3227	22.2363	21.6857											22.9125	20.8566	24.1759	23.3207	22.2705	21.7821
MCH4006923.1	MCH4006923.1	MCH4006923.1	Unknown	glucose-6-phosphate isomerase	-phosphate isomerase	-phosphate isomerase	MAG: glucose-6-phosphate isomerase [Eubacterium sp.]	Eubacterium sp.	Eubacterium	3.45634	0.00111796	2.95157	Up	22784	Carbohydrate & central carbon metabolism	Carbohydrate & central carbon metabolism	Carbohydrate & central carbon metabolism; Translation, replication & growth; Stress response & adaptation	B	Dual-function	K01810	KOfam_high	K01810		glucose-6-phosphate isomerase [EC:5.3.1.9]	GPI, pgi	glucose-6-phosphate isomerase	K01810	K01810,K13810		high	K01810	TRUE	131.77	518.3	5.6e-154	None																		FPAHLQQLDMESNGK;IVNEHGEK	2	TRUE	K.IVNEHGEK.F;R.FPAHLQQLDMESNGK.S	22.0105	18.0518	19.1426	18.8748	18.5409	17.9554	22.7686	20.3517	24.4058	25.7226	23.1232	22.8982	21.9494	21.5663	23.2442	22.4373	22.8628						22.8403	20.5657	24.193	25.0976	23.0889	22.6569	22.0927		23.2785	22.5337
UniRef100_UPI0010551690	UPI0010551690	UPI0010551690	Unknown	SDR family oxidoreductase	SDR oxidoreductase	SDR oxidoreductase	SDR family oxidoreductase n=1 Tax=Clostridium cuniculi TaxID=2548455 RepID=UPI0010551690	Clostridium cuniculi	Clostridium	2.72269	0.00114152	2.94252	Up	81090	Uncharacterized	Uncharacterized	Uncharacterized	F	Uncharacterized	-	eggNOG	-						-	K00059	medium	K00059	FALSE	271.7	259.7	6.5e-76	HADEG only	HADEG: Alkenes									Q56840|xecD	xecD	Aerobic	Alkenes	Propene degradation	2.76e-32	31.429	115	TNIYGTFYMTR;VAIITGGDSGIGR	2	TRUE	K.TNIYGTFYMTR.A;K.VAIITGGDSGIGR.A	18.3978	18.0518	19.1426	21.8011	18.5409	20.9507	17.8305	18.8697	20.1105	22.0426	22.4153	22.0729	22.5653	21.6086	21.5486	23.0029				21.7805		20.7657			19.8977	21.4176			22.7086	22.6066
UniRef100_UPI0025D9BC28	UPI0025D9BC28	UPI0025D9BC28	Unknown	glucuronate isomerase	glucuronate isomerase	glucuronate isomerase	glucuronate isomerase n=1 Tax=uncultured Acetatifactor sp. TaxID=1671927 RepID=UPI0025D9BC28	uncultured Acetatifactor sp.	uncultured Acetatifactor	3.34793	0.00114169	2.94245	Up	30933	Carbohydrate & central carbon metabolism	Carbohydrate & central carbon metabolism	Carbohydrate & central carbon metabolism	B	Specific	K01812	KOfam_high	K01812		glucuronate isomerase [EC:5.3.1.12]	uxaC	glucuronate isomerase	K01812	K01812		high	K01812	TRUE	162.6	650.7	2.3e-194	None																		AIGNPLFHWSHLELQR;DFLLESETAK;FKTAFMLFLGREYHR;LAQPSMSAR;NLGNLSGFVGMLTDSR;SFLSYTR;VLPAWRPDK;WAECLGK;YITGDASDYEK	9	TRUE	A.NLGNLSGFVGMLTDSR.S;K.AIGNPLFHWSHLELQR.Y;K.DFLLESETAK.K;K.FKTAFMLFLGREYHR.L;K.LAQPSMSAR.S;K.VLPAWRPDK.A;K.WAECLGK.A;K.YITGDASDYEK.F;R.SFLSYTR.H	19.1473	18.7485	19.0884	19.0957	19.0452	19.008	18.9766	19.063	24.738	19.2246	24.7405	24.2256	23.1857	19.513	21.6129	21.7159									24.5252		24.7062	23.9843	23.329		21.6472	21.8123
UniRef100_UPI00298D8C7E	UPI00298D8C7E	UPI00298D8C7E	Unknown	DNA-directed RNA polymerase subunit alpha	RNA polymerase	RNA polymerase	DNA-directed RNA polymerase subunit alpha n=1 Tax=uncultured Acetatifactor sp. TaxID=1671927 RepID=UPI00298D8C7E	uncultured Acetatifactor sp.	uncultured Acetatifactor	-2.40161	0.00114764	2.9402	Down	68773	Translation, replication & growth	Translation, replication & growth	Translation, replication & growth; Cell motility / transport	B	Dual-function	K03040	KOfam_high	K03040		DNA-directed RNA polymerase subunit alpha [EC:2.7.7.6]	rpoA	DNA-directed RNA polymerase subunit alpha	K03040	K03040		high	K03040	TRUE	89.57	409.4	1.6e-121	None																		EDVTEIIMNIK;FVVEPLER;IMLSSLPGAAVSQVK;SLEEVLAK;VNVTVENTR	5	FALSE	K.EDVTEIIMNIK.S;K.FVVEPLER.G;K.SLEEVLAK.L;R.IMLSSLPGAAVSQVK.I;R.VNVTVENTR.V	22.0696	21.412	21.8454	21.4815	21.5496	21.7721	22.2592	22.3463	20.087	18.1635	18.9056	18.1622	18.6173	21.9985	20.201	19.3877	22.9219	20.943		21.4609	21.5702			22.5603						22.9965	20.2353
MFR2794890.1	MFR2794890.1	MFR2794890.1	Unknown	50S ribosomal protein L19	50S ribosomal protein L19	50S ribosomal protein L19	MAG: 50S ribosomal protein L19 [Eisenbergiella sp.]	Eisenbergiella sp.	Eisenbergiella	2.89948	0.00115171	2.93866	Up	146868	Translation, replication & growth	Translation, replication & growth	Translation, replication & growth	B	Specific	K02884	KOfam_high	K02884		large subunit ribosomal protein L19	RP-L19, MRPL19, rplS	large subunit ribosomal protein L19	K02884	K02884		high	K02884	TRUE	25.23	158.9	1.8e-45	None																		EIEAAQLK;IQVFEGVVLK;PLHSPNVEK;TWPLHSPNVEK	4	TRUE	K.TWPLHSPNVEK.V;R.EIEAAQLK.A;R.IQVFEGVVLK.K;W.PLHSPNVEK.V	18.3978	20.9632	19.1426	18.8748	18.5409	17.9554	17.8305	22.058	22.9721	21.8532	21.9773	22.1647	21.3781	20.679	21.8441	24.0905		20.4942						22.272			21.943		21.5215		21.8783	24.1869
QCD42636.1	QCD42636.1	QCD42636.1	Unknown	methylmalonyl-CoA mutase small subunit	methylmalonyl-CoA mutase	methylmalonyl-CoA mutase	methylmalonyl-CoA mutase small subunit [Duncaniella dubosii]	Duncaniella dubosii	Duncaniella	1.80414	0.00115433	2.93767	NS	14033	Amino acid metabolism	Amino acid metabolism	Amino acid metabolism; Carbohydrate & central carbon metabolism; Energy metabolism & respiration; Cofactors/vitamins; Cell motility / transport; Translation, replication & growth	B	Moderately ambiguous	K01847	eggNOG	K01847		methylmalonyl-CoA mutase [EC:5.4.99.2]	MUT	methylmalonyl-CoA mutase		K01847	K01847	medium	K01847	FALSE	682.73	522.6	3.2e-155	None																		CNVLETLR;FNQTLYDAHVNLLR;RKEILLGTNQYPNINEMAADK;TNEGFNVQPMYR;VFMLTIGNLAMR	5	TRUE	K.VFMLTIGNLAMR.L;R.CNVLETLR.A;R.FNQTLYDAHVNLLR.S;R.RKEILLGTNQYPNINEM*AADK.I;R.TNEGFNVQPMYR.L	21.9807	22.2498	22.1272	22.0497	21.6628	21.4986	21.6786	21.8176	23.1604	23.3767	24.2495	23.6662	23.9342	22.9199	24.6656	23.5254	22.833	21.7808	21.7538	22.029	21.6834	21.3136		22.0317	22.9476	22.7517	24.2152	23.4249	24.0775		24.6999	23.6218
UniRef100_UPI00298DFB07	UPI00298DFB07	UPI00298DFB07	Unknown	heparinase II/III domain-containing prote…			heparinase II/III domain-containing protein n=1 Tax=uncultured Acetatifactor sp. TaxID=1671927 RepID=UPI00298DFB07	uncultured Acetatifactor sp.	uncultured Acetatifactor	3.50908	0.00116239	2.93465	Up	13798	Uncharacterized	Uncharacterized	Uncharacterized	F	Uncharacterized	-	eggNOG	-						-		low	K20525	FALSE	232.6	60.4	1.4e-15	None																		LFQEGHPPTADAAEPFYLR;PPTADAAEPFYLR;QEGHPPTADAAEPFYLR	3	TRUE	F.QEGHPPTADAAEPFYLR.K;H.PPTADAAEPFYLR.K;Y.LFQEGHPPTADAAEPFYLR.K	18.3978	22.411	19.1426	18.8748	18.5409	17.9554	17.8305	19.1061	19.4111	22.0067	24.8574	23.5607	23.8025	22.5881	23.7348	20.3706		21.942						19.3201			24.8231			23.5861	23.7691	20.467
UniRef100_UPI0025DF0446	UPI0025DF0446	UPI0025DF0446	Unknown	nitroreductase family protein	nitroreductase	nitroreductase	nitroreductase family protein n=2 Tax=uncultured Acetatifactor sp. TaxID=1671927 RepID=UPI0025DF0446	uncultured Acetatifactor sp.	uncultured Acetatifactor	2.91833	0.00116851	2.93237	Up	122068	Uncharacterized	Uncharacterized	Uncharacterized	F	Uncharacterized	-	eggNOG	-						-		low	K19286	FALSE	294	93.5	1.3e-25	None																		DGSFSTPK;ELVALIPIGYPAESPAAPR;HTQIVR;MTANECIR;YIAVEGEK	5	FALSE	-.MTANECIR.G;K.HTQIVR.Y;R.DGSFSTPK.G;R.ELVALIPIGYPAESPAAPR.R;R.YIAVEGEK.K	21.9046	18.0518	19.1426	21.8181	18.5409	17.9554	18.8305	18.8697	23.3233	23.4108	22.6005	22.0103	20.8777	22.625	21.1429	22.4696	22.7568			21.7975			18.9022		23.1105	22.7858	22.5662	21.7689			21.1772
MFU0827048.1	MFU0827048.1	MFU0827048.1	Unknown	50S ribosomal protein L6	50S ribosomal protein L6	50S ribosomal protein L6	MAG: 50S ribosomal protein L6 [Lachnoclostridium sp.]	Lachnoclostridium sp.	Lachnoclostridium	-3.32635	0.0011773	2.92911	Down	121506	Translation, replication & growth	Translation, replication & growth	Translation, replication & growth	B	Specific	K02933	KOfam_high	K02933		large subunit ribosomal protein L6	RP-L6, MRPL6, rplF	large subunit ribosomal protein L6	K02933	K02933		high	K02933	TRUE	105	252.5	7e-74	None																		MPIAIPAGVT;SLHGLTR;VGQYAAEIR;YADEVIR	4	FALSE	K.SLHGLTR.T;K.VGQYAAEIR.D;K.YADEVIR.R;R.MPIAIPAGVT.V	23.9081	21.2307	21.3533	22.6214	24.8068	22.6423	24.2485	22.9206	20.087	18.1635	22.0171	18.1622	22.369	17.7723	19.162	19.3877	24.7604			22.6008		22.4573	24.3201				21.9828		22.5123
ABJ59709.1	ABJ59709.1	ABJ59709.1	Unknown	LSU ribosomal protein L5P	LSU ribosomal protein L5P	LSU ribosomal protein L5P	LSU ribosomal protein L5P [Lactobacillus gasseri ATCC 33323 = JCM 1131]	Lactobacillus gasseri ATCC 33323 = JCM 1131	Lactobacillus	2.39604	0.00118363	2.92678	Up	121357	Translation, replication & growth	Translation, replication & growth	Translation, replication & growth	B	Specific	K02931	KOfam_high	K02931		large subunit ribosomal protein L5	RP-L5, MRPL5, rplE	large subunit ribosomal protein L5	K02931	K02931		high	K02931	TRUE	105	313.8	1.1e-92	None																		EGMSIGAK;ELLTEFGMPFAK;FNYDSVMEIPK;GNYTLGIK;IVLNMGVGDAVSNAK;LINVSLPR;MYDFLYK;NLDEAVEELTLISGQKPLITK;YSNEIAPAMNK;YSNEIAPAMNKK	10	FALSE	K.FNYDSVMEIPK.I;K.IVLNMGVGDAVSNAK.N;K.LINVSLPR.V;K.NLDEAVEELTLISGQKPLITK.A;K.YSNEIAPAMNK.K;K.YSNEIAPAMNKK.F;R.EGMSIGAK.V;R.ELLTEFGMPFAK.-;R.GNYTLGIK.E;R.MYDFLYK.L	19.1473	18.7485	19.0884	19.0957	19.0452	19.008	18.9766	19.063	19.6178	19.2246	22.1383	20.8714	22.7017	21.0621	23.1528	22.5722											22.104	20.6301	22.845	22.0601	23.1871	22.6686
MFU0826140.1	MFU0826140.1	MFU0826140.1	Unknown	aspartate-semialdehyde dehydrogenase	aspartate-semialdehyde dehydrogenase	aspartate-semialdehyde dehydrogenase	MAG: aspartate-semialdehyde dehydrogenase [Lachnoclostridium sp.]	Lachnoclostridium sp.	Lachnoclostridium	3.58453	0.00118534	2.92616	Up	56289	Amino acid metabolism	Amino acid metabolism	Amino acid metabolism; Energy metabolism & respiration; Cofactors/vitamins	B	Dual-function	K00133	KOfam_high	K00133		aspartate-semialdehyde dehydrogenase [EC:1.2.1.11]	asd	aspartate-semialdehyde dehydrogenase	K00133	K00133		high	K00133	TRUE	219.27	279.9	5.9e-82	None																		AETPVVSNNSAHR;ASAPLITTQCIR;FVGLSHNTLR;GLPQELNLPSAPK;LREDTVYDYK;MTSPMPEAVKK;PVVSNNSAHR;QFIHYFEEDNRPQTK;TPVVSNNSAHR;VGILGGTGMVGQR;VGLSHNTLR	12	TRUE	E.TPVVSNNSAHR.W;F.VGLSHNTLR.G;K.AETPVVSNNSAHR.W;K.ASAPLITTQCIR.I;K.FVGLSHNTLR.G;K.GLPQELNLPSAPK.Q;K.MTSPMPEAVKK.M;K.QFIHYFEEDNRPQTK.L;K.VGILGGTGM*VGQR.F;K.VGILGGTGMVGQR.F;R.LREDTVYDYK.F;T.PVVSNNSAHR.W	24.1299	18.0518	19.1426	18.8748	18.5409	21.4566	17.8305	18.8697	21.4422	23.5033	22.6194	23.5292	24.8317	24.3898	22.3548	22.9026	24.9821					21.2716				22.8783	22.5851	23.2879	24.975	25.3878
WP_135985362.1	WP_135985362.1	WP_135985362.1	Unknown	hypothetical protein	hypothetical protein	hypothetical protein	hypothetical protein [Lepagella muris]	Lepagella muris	Lepagella	-2.92106	0.00118548	2.92611	Down	20767	Uncharacterized	Uncharacterized	Uncharacterized	F	Uncharacterized	-	eggNOG	-						-		low	K24937	FALSE	128.37	44.5	1.2e-10	None																		ESEALKNLEILHELSSR;LSNESVRRELEISNR;QFFWVFIASVVLMASFAC	3	TRUE	K.ESEALKNLEILHELSSR.I;K.LSNESVRRELEISNR.L;R.QFFWVFIASVVLMASFAC.S	21.318	22.98	24.4082	21.9422	23.6006	22.6203	21.2026	21.7915	17.5317	20.6162	19.5098	19.1884	17.9012	19.3235	20.6133	21.8107		22.5109			23.6212	22.4353	21.2742			19.9912		18.947	18.0445	20.3215
UniRef100_UPI00272DB814	UPI00272DB814	UPI00272DB814	Unknown	flagellin	flagellin	flagellin	flagellin n=1 Tax=uncultured Acetatifactor sp. TaxID=1671927 RepID=UPI00272DB814	uncultured Acetatifactor sp.	uncultured Acetatifactor	3.72687	0.00119632	2.92215	Up	75843	Cell motility / transport	Cell motility / transport	Cell motility / transport; Stress response & adaptation; Translation, replication & growth	B	Moderately ambiguous	K02406	KOfam_high	K02406		flagellin	fliC, hag	flagellin	K02406	K02406		high	K02406	TRUE	130.7	137.9	4.9e-39	None																		ATLGAVQNR;DVVADALER;FNETYLLK;FNETYLLKGSSGGV;INLNISSMSAR;KGFTSMDALMSAIK;KGFTSMDALMSAIKR;LEHTIANLDNVVENTTSAESAIR;NLDNVVENTTSAESAIR;VATTTKFNET	10	TRUE	A.NLDNVVENTTSAESAIR.D;I.DVVADALER.V;K.FNETYLLK.G;K.FNETYLLKGSSGGV.A;K.INLNISSMSAR.G;R.ATLGAVQNR.L;R.LEHTIANLDNVVENTTSAESAIR.D;R.VATTTKFNET.Y;T.KGFTSMDALMSAIK.R;T.KGFTSMDALMSAIKR.D	19.1473	18.7485	19.0884	19.0957	19.0452	19.008	18.9766	19.063	21.8997	23.9937	24.6056	26.4883	24.558	19.513	21.3415	19.5877									21.6869	23.3687	24.5713	26.247	24.7013		21.3758
MFR0757305.1	MFR0757305.1	MFR0757305.1	Unknown	NADH peroxidase	NADH peroxidase	NADH peroxidase	MAG: NADH peroxidase [Hominisplanchenecus sp.]	Hominisplanchenecus sp.	Hominisplanchenecus	-4.85759	0.00121515	2.91537	Down	133230	Stress response & adaptation	Stress response & adaptation	Stress response & adaptation; Energy metabolism & respiration	E	Specific	K19824	KOfam_high	K19824		rubrerythrin	fprB	rubrerythrin	K19824	-		high	K19824	TRUE	90.8	135.8	1.3e-38	None																		AAYEEAEHAAK;AELLGEVVTDSTK;AELLGEVVTDSTKK;AENGATAGKTDLAK;AFAGLLKR;AIHDTVHEMAR;AKALNLDAIHDTVHEMAR;ALNLDAIHDTVHEMAR;ALNLDAIHDTVHEMARDEARHGK;ANFEGECSEVGMYLAMAR;AYEEAEHAAK;DAIHDTVHEMAR;EAEHAAK;EAENGATAGKTDLAK;EEAEHAAK;EGYPEIGLYWEK;ELLGEVVTDSTK;ELLGEVVTDSTKK;EVGMYLAMAR;FAELLGEVVTDSTK;FAELLGEVVTDSTKK;GEAAPEVCPVCK;GEVVTDSTKK;HGKAFAGLLK;IHDTVHEMAR;KAAYEEAEHAAK;KFAELLGEVVTDSTK;KNLEMR;KNLEMRVEAENGATAGKTDLAK;LDAIHDTVHEMAR;LGEVVTDSTKK;LLGEVVTDSTKK;NLEMRVEAENGATAGK;PEIGLYWEK;VAHREGYPEIGLYWEK;VEAENGATAGK;VEAENGATAGKTDLAK;VEAENGATAGKTDLAKR;YEEAEHAAK;YPEIGLYWEK	47	TRUE	A.AYEEAEHAAK.F;A.ELLGEVVTDSTK.K;A.ELLGEVVTDSTKK.N;A.IHDTVHEM*AR.D;A.KFAELLGEVVTDSTK.K;A.YEEAEHAAK.F;D.AIHDTVHEM*AR.D;D.AIHDTVHEMAR.D;E.AENGATAGKTDLAK.R;E.EAEHAAK.F;E.GEAAPEVCPVCK.A;E.KAAYEEAEHAAK.F;E.LLGEVVTDSTKK.N;F.AELLGEVVTDSTK.K;F.AELLGEVVTDSTKK.N;G.YPEIGLYWEK.A;K.AAYEEAEHAAK.F;K.AFAGLLKR.Y;K.ALNLDAIHDTVHEM*AR.D;K.ALNLDAIHDTVHEMAR.D;K.ALNLDAIHDTVHEMARDEARHGK.A;K.FAELLGEVVTDSTK.K;K.FAELLGEVVTDSTKK.N;K.KNLEM*R.V;K.KNLEM*RVEAENGATAGKTDLAK.R;K.KNLEMR.V;K.NLEM*RVEAENGATAGK.T;L.DAIHDTVHEM*AR.D;L.DAIHDTVHEMAR.D;L.GEVVTDSTKK.N;L.LGEVVTDSTKK.N;N.LDAIHDTVHEM*AR.D;N.LDAIHDTVHEMAR.D;R.AKALNLDAIHDTVHEMAR.D;R.ANFEGECSEVGM*YLAMAR.V;R.ANFEGECSEVGMYLAM*AR.V;R.ANFEGECSEVGMYLAMAR.V;R.EGYPEIGLYWEK.A;R.HGKAFAGLLK.R;R.VAHREGYPEIGLYWEK.A;R.VEAENGATAGK.T;R.VEAENGATAGKTDLAK.R;R.VEAENGATAGKTDLAKR.A;S.EVGMYLAMAR.V;V.EAENGATAGKTDLAK.R;Y.EEAEHAAK.F;Y.PEIGLYWEK.A	27.1936	27.1752	26.804	26.2974	19.0452	19.008	23.4755	25.2954	19.6178	19.2246	18.9245	19.6341	19.4485	19.513	19.4834	19.5877	28.0459	26.7062	26.4306	26.2768			23.5471	25.5094
ASB39347.1	ASB39347.1	ASB39347.1	Unknown	methyl-accepting chemotaxis protein	methyl-accepting chemotaxis protein	methyl-accepting chemotaxis protein	methyl-accepting chemotaxis protein [Acutalibacter muris]	Acutalibacter muris	Acutalibacter	3.38258	0.00121776	2.91444	Up	11922	Cell motility / transport	Cell motility / transport	Cell motility / transport; Stress response & adaptation; Translation, replication & growth	B	Moderately ambiguous	K03406	KOfam_high	K03406		methyl-accepting chemotaxis protein	mcp	methyl-accepting chemotaxis protein	K03406	K03406		high	K03406	TRUE	58.77	299.4	6.8e-88	HADEG only	HADEG: Alkanes									Q9R9U8|alkN_mcp	alkN_mcp	Aerobic	Alkanes	Hydrocarbon_uptake	8.1e-23	29.333	97.1	EAASDPSLKSR;LVEGDLESPAPEAAGRDETAELTR;RMKLLVEGDLESPAPEAAGR	3	TRUE	L.LVEGDLESPAPEAAGRDETAELTR.S;R.EAASDPSLKSR.A;R.RMKLLVEGDLESPAPEAAGR.D	18.3978	23.1299	23.4009	18.8748	18.5409	17.9554	20.1199	18.8697	23.01	23.7763	23.2709	23.6271	22.44	23.0668	23.0415	24.1173		22.6609	23.0275				20.1915		22.7972	23.1513	23.2366		22.5833		23.0758	24.2137
UniRef100_UPI0025A9861C	UPI0025A9861C	UPI0025A9861C	Unknown	glucuronate isomerase	glucuronate isomerase	glucuronate isomerase	glucuronate isomerase n=1 Tax=uncultured Acetatifactor sp. TaxID=1671927 RepID=UPI0025A9861C	uncultured Acetatifactor sp.	uncultured Acetatifactor	3.30342	0.00122382	2.91228	Up	30925	Carbohydrate & central carbon metabolism	Carbohydrate & central carbon metabolism	Carbohydrate & central carbon metabolism	B	Specific	K01812	KOfam_high	K01812		glucuronate isomerase [EC:5.3.1.12]	uxaC	glucuronate isomerase	K01812	K01812		high	K01812	TRUE	162.6	653.9	2.6e-195	None																		AIGNPLFHWSHLELQR;DFLLESETAK;NLGNLSGFVGMLTDSR;RFDNITQVWLGGDHYK;SFLSYTR;VLPAWRPDK;WAECLGK;YITGDASDYEK	8	FALSE	A.NLGNLSGFVGMLTDSR.S;K.AIGNPLFHWSHLELQR.Y;K.DFLLESETAK.K;K.VLPAWRPDK.A;K.WAECLGK.A;K.YITGDASDYEK.F;R.RFDNITQVWLGGDHYK.W;R.SFLSYTR.H	19.1473	18.7485	19.0884	19.0957	19.0452	19.008	18.9766	19.063	24.738	19.2246	24.6382	22.7857	24.3717	19.513	21.6129	21.7159									24.5252		24.6039	22.5444	24.515		21.6472	21.8123
ALJ48333.1	ALJ48333.1	ALJ48333.1	Unknown	Glucuronoxylanase XynC precursor	Glucuronoxylanase	Glucuronoxylanase	Glucuronoxylanase XynC precursor [Bacteroides ovatus]	Bacteroides ovatus	Bacteroides	-2.90483	0.00122445	2.91206	Down	22510	Carbohydrate & central carbon metabolism	Carbohydrate & central carbon metabolism	Carbohydrate & central carbon metabolism	C	Specific	K15924	KOfam_high	K15924		glucuronoarabinoxylan endo-1,4-beta-xylanase [EC:3.2.1.136]	xynC	glucuronoarabinoxylan endo-1,4-beta-xylanase	K15924	K15924		high	K15924	TRUE	257.8	440.8	1.4e-130	None																		LSSGYVKNR;SSGYVKNR	2	TRUE	D.LSSGYVKNR.H;L.SSGYVKNR.H	22.6462	21.8298	24.5711	23.8688	23.9096	21.0088	21.7748	19.063	19.6178	19.2246	18.9245	19.6341	19.4485	19.513	19.4834	19.5877	23.4984	21.3608	24.1977	23.8482	23.9302	20.8238	21.8464
MFR5590502.1	MFR5590502.1	MFR5590502.1	Unknown	50S ribosomal protein L11	50S ribosomal protein L11	50S ribosomal protein L11	MAG: 50S ribosomal protein L11 [Lawsonibacter sp.]	Lawsonibacter sp.	Lawsonibacter	3.67361	0.00123133	2.90963	Up	136755	Translation, replication & growth	Translation, replication & growth	Translation, replication & growth	B	Specific	K02867	KOfam_high	K02867		large subunit ribosomal protein L11	RP-L11, MRPL11, rplK	large subunit ribosomal protein L11	K02867	K02867		high	K02867	TRUE	59.93	236	1.3e-68	None																		ACNIESGSGVPNK;ATPAPPVGPALGQH;ATPAPPVGPALGQHGV;ATPAPPVGPALGQHGVN;KACNIESGSGVPNK;MPDLNAASVEAAMSMIAGTAR;PAAVLIKK;PPAAVLIK;SFTFITK;TPPAAVLIK;TPPAAVLIKK	12	TRUE	K.ACNIESGSGVPNK.T;K.ATPAPPVGPALGQH.G;K.ATPAPPVGPALGQHGV.N;K.ATPAPPVGPALGQHGVN.I;K.KACNIESGSGVPNK.T;K.M*PDLNAASVEAAMSMIAGTAR.S;K.MPDLNAASVEAAMSMIAGTAR.S;K.TPPAAVLIK.K;K.TPPAAVLIKK.A;P.PAAVLIKK.A;R.SFTFITK.T;T.PPAAVLIK.K	19.1473	18.7485	19.0884	19.0957	19.0452	19.008	18.9766	19.063	25.2638	22.6616	18.9245	19.6341	21.3585	25.1214	23.5146	25.083									25.051	22.0366			21.5018	26.1194	23.5489	25.1794
UniRef100_UPI0025A95C3D	UPI0025A95C3D	UPI0025A95C3D	Unknown	flagellin	flagellin	flagellin	flagellin n=1 Tax=uncultured Acetatifactor sp. TaxID=1671927 RepID=UPI0025A95C3D	uncultured Acetatifactor sp.	uncultured Acetatifactor	4.34863	0.00123133	2.90963	Up	42968	Cell motility / transport	Cell motility / transport	Cell motility / transport; Stress response & adaptation; Translation, replication & growth	B	Moderately ambiguous	K02406	KOfam_high	K02406		flagellin	fliC, hag	flagellin	K02406	K02406		high	K02406	TRUE	130.7	322.4	3.8e-95	None																		AADDAAGLAISEK;AANGTMSESDR;AANGTMSESDRDAIQSEVDQLVTEIDR;ADDAAGLAISEK;AEGALTEVHDMLQR;AQDGISAVQTAEGALTEVHDMLQR;ATLGAVQNR;AVQTAEGALTEVHDMLQR;DAAGLAISEK;DAIQSEVDQLVTEIDR;DRDAIQSEVDQLVTEIDR;DVVADALER;FNETYLLK;GALTEVHDMLQR;GLTQASANAQDGISAVQTAEGALTEVHDMLQR;LEHTIANLDNVVENTTSAESAIR;LSSGYKINR;MLGITTGAQAK;MNELAVK;MSESDRDAIQSEVDQLVTEIDR;MVVQHNLTAMNSNR;NAQDGISAVQTAEGALTEVHDMLQR;NLDNVVENTTSAESAIR;NLTAMNSNR;QHNLTAMNSNR;QIRGLTQASANAQDGISAVQTAEGALTEVHDMLQR;QTAEGALTEVHDMLQR;RDAIQSEVDQLVTEIDR;SANAQDGISAVQTAEGALTEVHDMLQR;SAVQTAEGALTEVHDMLQR;SEVDQLVTEIDR;SGYKINR;SSGYKINR;TAEGALTEVHDMLQR;TEVHDMLQR;VATTTKFNET;VQHNLTAMNSNR;VVQHNLTAMNSNR	46	FALSE	-.M*VVQHNLTAM*NSNR.M;-.M*VVQHNLTAMNSNR.M;-.MVVQHNLTAM*NSNR.M;-.MVVQHNLTAMNSNR.M;A.ADDAAGLAISEK.M;A.NAQDGISAVQTAEGALTEVHDMLQR.M;A.NLDNVVENTTSAESAIR.D;A.SANAQDGISAVQTAEGALTEVHDMLQR.M;D.DAAGLAISEK.M;D.RDAIQSEVDQLVTEIDR.V;E.GALTEVHDMLQR.M;H.NLTAMNSNR.M;I.DVVA	24.7914	18.0518	19.1426	21.6175	18.5409	17.9554	24.4218	18.8697	27.1154	24.929	25.2996	24.6693	24.838	22.9199	24.9934	23.4155	25.6437			21.5969			24.4934		26.9026	24.304	25.2653	24.428	24.9813		25.0277	23.5119
UniRef100_UPI0025EA995B	UPI0025EA995B	UPI0025EA995B	Unknown	30S ribosomal protein S18	30S ribosomal protein S18	30S ribosomal protein S18	30S ribosomal protein S18 n=1 Tax=uncultured Acetatifactor sp. TaxID=1671927 RepID=UPI0025EA995B	uncultured Acetatifactor sp.	uncultured Acetatifactor	3.69254	0.00123133	2.90963	Up	157301	Translation, replication & growth	Translation, replication & growth	Translation, replication & growth	B	Specific	K02963	KOfam_high	K02963		small subunit ribosomal protein S18	RP-S18, MRPS18, rpsR	small subunit ribosomal protein S18	K02963	K02963		high	K02963	TRUE	76.1	101.7	6.1e-28	None																		ALTVAIKR;DNVIDYK;DNVIDYKDTNK;RITGNCAK;RYVSERGK;VCVFCGKDNVIDYK;VCVFCGKDNVIDYKDTNK	7	FALSE	K.DNVIDYK.D;K.DNVIDYKDTNK.L;K.RYVSERGK.I;K.VCVFCGKDNVIDYK.D;K.VCVFCGKDNVIDYKDTNK.L;R.ALTVAIKR.A;R.RITGNCAK.H	18.3978	18.0518	19.1426	23.7763	18.5409	23.2213	17.8305	18.8697	22.4873	23.3441	22.8014	23.0478	24.12	25.0144	23.5627	22.9936				23.7557		23.0363			22.2746	22.7191		22.8065	24.2633	26.0124	23.597
ASB42459.1	ASB42459.1	ASB42459.1	Unknown	50S ribosomal protein L22	50S ribosomal protein L22	50S ribosomal protein L22	50S ribosomal protein L22 [Acutalibacter muris]	Acutalibacter muris	Acutalibacter	1.73026	0.00123382	2.90875	NS	148200	Translation, replication & growth	Translation, replication & growth	Translation, replication & growth	B	Specific	K02890	KOfam_high	K02890		large subunit ribosomal protein L22	RP-L22, MRPL22, rplV	large subunit ribosomal protein L22	K02890	K02890		high	K02890	TRUE	80.7	154.6	4.6e-44	None																		KVGLVLDLIR;NKPVDLAAAILENTPK;SAVSNAENNLQMDK;VGLVLDLIR	4	TRUE	K.SAVSNAENNLQMDK.G;K.VGLVLDLIR.N;R.KVGLVLDLIR.N;R.NKPVDLAAAILENTPK.A	18.3978	18.0518	19.1426	18.8748	18.5409	17.9554	20.5461	18.8697	19.94	20.3485	21.3224	19.7899	21.5203	20.5594	20.7918	19.9489							20.6178				21.2881	19.5486	21.6636	21.5574	20.8261
QMT67955.1	QMT67955.1	QMT67955.1	Unknown	type 1 glutamine amidotransferase	glutamine amidotransferase	glutamine amidotransferase	type 1 glutamine amidotransferase [Lactobacillus johnsonii]	Lactobacillus johnsonii	Lactobacillus	-3.80125	0.00126116	2.89923	Down	104251	Amino acid metabolism	Amino acid metabolism	Amino acid metabolism	E	Specific	K07010	KOfam_high	K07010		putative glutamine amidotransferase	K07010	putative glutamine amidotransferase	K07010	K07010		high	K07010	TRUE	123.47	210.5	5.1e-61	None																		LLNDPKQEK;TIGISAGIK;TMPVPSVNFDALILSDGPDITPIFYNEEPLPELR	3	TRUE	K.LLNDPKQEK.I;K.TIGISAGIK.N;K.TMPVPSVNFDALILSDGPDITPIFYNEEPLPELR.E	25.0752	23.5638	21.453	24.0784	23.3572	23.1114	22.7928	23.006	20.087	18.1635	18.9056	18.1622	18.6173	17.7723	19.162	25.1578	25.9275	23.0948	21.0796				22.8644									25.2542
MEQ2511142.1	MEQ2511142.1	MEQ2511142.1	Unknown	ATP-dependent 6-phosphofructokinase	-phosphofructokinase	-phosphofructokinase	ATP-dependent 6-phosphofructokinase [Faecousia sp. CLA-AA-H192]	Faecousia sp. CLA-AA-H192	Faecousia	-4.88419	0.00126125	2.8992	Down	62595	Carbohydrate & central carbon metabolism	Carbohydrate & central carbon metabolism	Carbohydrate & central carbon metabolism; Energy metabolism & respiration; Cell motility / transport; Amino acid metabolism	B	Moderately ambiguous	K21071	KOfam_high	K21071		ATP-dependent phosphofructokinase / diphosphate-dependent phosphofructokinase [EC:2.7.1.11 2.7.1.90]	pfk, pfp	ATP-dependent phosphofructokinase	K21071	K21071		high	K21071	TRUE	349.67	426.3	2.2e-126	None																		EKMLDTCRRAR;VTIPGHFQR	2	TRUE	L.EKM*LDTCRRAR.F;R.VTIPGHFQR.G	25.2377	18.7485	25.5614	19.0957	25.8413	24.6058	27.5304	27.8862	19.6178	19.2246	18.9245	19.6341	19.4485	19.513	19.4834	19.5877	26.09		25.188		25.862	24.4208	27.602	28.1002
ABJ59671.1	ABJ59671.1	ABJ59671.1	Unknown	LSU ribosomal protein L31P	LSU ribosomal protein L31P	LSU ribosomal protein L31P	LSU ribosomal protein L31P [Lactobacillus gasseri ATCC 33323 = JCM 1131]	Lactobacillus gasseri ATCC 33323 = JCM 1131	Lactobacillus	2.8063	0.00126366	2.89837	Up	158645	Translation, replication & growth	Translation, replication & growth	Translation, replication & growth	B	Specific	K02909	KOfam_high	K02909		large subunit ribosomal protein L31	RP-L31, rpmE	large subunit ribosomal protein L31	K02909	K02909		high	K02909	TRUE	30.2	100.3	1.5e-27	None																		FVAGSTLKPEETIEFEGK;GIHPDYQEVVFMDSATGAK;ISSDSHPFYTGK;VEISSDSHPFYTGK	4	FALSE	E.ISSDSHPFYTGK.Q;K.FVAGSTLKPEETIEFEGK.T;K.GIHPDYQEVVFMDSATGAK.F;R.VEISSDSHPFYTGK.Q	19.1473	18.7485	19.0884	19.0957	19.0452	19.008	18.9766	19.063	19.6178	19.2246	21.4004	22.5488	23.1959	23.2053	21.1179	24.3124											21.3661	22.3074	23.3392	24.2033	21.1522	24.4088
tr|A0A921N1K2|A0A921N1K2_9FIRM	A0A921N1K2	A0A921N1K2	ugpC	Sn-glycerol-3-phosphate ABC transporter A…	Sn-glycerol-3-phosphate ABC transporter ATP-binding protein UgpC	Sn-glycerol-3-phosphate ABC transporter ATP-binding protein UgpC	Sn-glycerol-3-phosphate ABC transporter ATP-binding protein UgpC	Unknown	Unknown	-2.4744	0.00127	2.8962	Down	51985	Cell motility / transport	Cell motility / transport	Cell motility / transport; Translation, replication & growth; Carbohydrate & central carbon metabolism; Lipid metabolism; Stress response & adaptation	B	Moderately ambiguous	K10112	eggNOG	K10112		multiple sugar transport system ATP-binding protein [EC:7.5.2.-]	msmX, msmK, malK, sugC, ggtA, msiK	multiple sugar transport system ATP-binding protein		K10112								None																		DEPLSNLDAK;ILDLSHLLDR;VFLMDEPLSNLDAK;VLVGPSGCGK	4	TRUE	K.ILDLSHLLDR.K;K.VFLMDEPLSNLDAK.L;M.DEPLSNLDAK.L;V.VLVGPSGCGK.S	21.9689	18.7485	22.206	23.3656	21.9973	21.325	22.9135	22.7039	19.6178	19.2246	18.9245	19.6341	19.4485	19.513	19.4834	19.5877	22.8211		21.8326	23.345	22.0179	21.14	22.9852	22.918
UniRef100_UPI0025A96E7A	UPI0025A96E7A	UPI0025A96E7A	Unknown	nitroreductase family protein	nitroreductase	nitroreductase	nitroreductase family protein n=1 Tax=uncultured Acetatifactor sp. TaxID=1671927 RepID=UPI0025A96E7A	uncultured Acetatifactor sp.	uncultured Acetatifactor	3.03041	0.00127059	2.89599	Up	122055	Uncharacterized	Uncharacterized	Uncharacterized	F	Uncharacterized	-	eggNOG	-						-		low	K19286	FALSE	294	90.8	8.7e-25	None																		DGSFSTPK;HTQIVR;MTANECIR;YIAVEGEK	4	FALSE	-.MTANECIR.G;K.HTQIVR.Y;R.DGSFSTPK.G;R.YIAVEGEK.K	20.9046	18.0518	19.1426	21.7561	18.5409	17.9554	17.8305	18.8697	23.5701	23.7182	22.3207	22.5408	20.341	22.9199	20.1429	21.7411	21.7568			21.7355			17.9022		23.3573	23.0932	22.2864	22.2995			20.1772
UniRef100_UPI002612BA31	UPI002612BA31	UPI002612BA31	Unknown	nitroreductase family protein	nitroreductase	nitroreductase	nitroreductase family protein n=1 Tax=uncultured Acetatifactor sp. TaxID=1671927 RepID=UPI002612BA31	uncultured Acetatifactor sp.	uncultured Acetatifactor	3.03041	0.00127059	2.89599	Up	122068	Uncharacterized	Uncharacterized	Uncharacterized	F	Uncharacterized	-	eggNOG	-						-		low	K19286	FALSE	294	90.8	9.1e-25	None																		DGSFSTPK;HTQIVR;MTANECIR;YIAVEGEK	4	FALSE	-.MTANECIR.G;K.HTQIVR.Y;R.DGSFSTPK.G;R.YIAVEGEK.K	20.9046	18.0518	19.1426	21.7561	18.5409	17.9554	17.8305	18.8697	23.5701	23.7182	22.3207	22.5408	20.341	22.9199	20.1429	21.7411	21.7568			21.7355			17.9022		23.3573	23.0932	22.2864	22.2995			20.1772
QCD41236.1	QCD41236.1	QCD41236.1	Unknown	30S ribosomal protein S8	30S ribosomal protein S8	30S ribosomal protein S8	30S ribosomal protein S8 [Duncaniella dubosii]	Duncaniella dubosii	Duncaniella	2.46804	0.00127091	2.89589	Up	140292	Translation, replication & growth	Translation, replication & growth	Translation, replication & growth	B	Specific	K02994	KOfam_high	K02994		small subunit ribosomal protein S8	RP-S8, MRPS8, rpsH	small subunit ribosomal protein S8	K02994	K02994		high	K02994	TRUE	83.1	168.2	3.4e-48	None																		ILFEQGYILNYK;MTDPIADYLTR;VVEIPASNLK;YDPVDKVNAIK	4	TRUE	-.MTDPIADYLTR.L;K.ILFEQGYILNYK.F;K.YDPVDKVNAIK.S;R.VVEIPASNLK.R	18.3978	20.3421	19.1426	20.915	18.5409	21.214	17.8305	18.8697	21.6879	22.6406	21.5524	21.587	23.1949	21.9923	21.179	21.1628		19.8731		20.8944		21.0289					21.5181		23.3382	22.9903	21.2133
tr|A0ABN6Z7Y6|A0ABN6Z7Y6_9FIRM	A0ABN6Z7Y6	A0ABN6Z7Y6	lnbP	1,3-beta-galactosyl-N-acetylhexosamine ph…	-beta-galactosyl-N-acetylhexosamine phosphorylase	-beta-galactosyl-N-acetylhexosamine phosphorylase	1,3-beta-galactosyl-N-acetylhexosamine phosphorylase	Unknown	Unknown	-3.55876	0.00127605	2.89413	Down	9702	Carbohydrate & central carbon metabolism	Carbohydrate & central carbon metabolism	Carbohydrate & central carbon metabolism	E	Specific	K15533	eggNOG	K15533		1,3-beta-galactosyl-N-acetylhexosamine phosphorylase [EC:2.4.1.211]	K15533	1,3-beta-galactosyl-N-acetylhexosamine phosphorylase		K15533								None																		IGYGGYLK;VYSTYYTTR;WWEVIDR	3	FALSE	K.VYSTYYTTR.K;R.IGYGGYLK.L;R.WWEVIDR.T	19.1473	24.6475	19.0884	24.2424	23.6863	24.5119	24.3918	24.1878	19.6178	19.2246	18.9245	19.6341	19.4485	19.513	19.4834	19.5877		24.1785		24.2218	23.7069	24.3269	24.4635	24.4018
UniRef100_UPI0026044BED	UPI0026044BED	UPI0026044BED	Unknown	radical SAM protein	radical SAM protein	radical SAM protein	radical SAM protein n=1 Tax=uncultured Acetatifactor sp. TaxID=1671927 RepID=UPI0026044BED	uncultured Acetatifactor sp.	uncultured Acetatifactor	3.60208	0.00127796	2.89348	Up	34009	Uncharacterized	Uncharacterized	Uncharacterized	F	Uncharacterized	-	eggNOG	-						-	K06871	medium	K06871	FALSE	169.63	159.1	2.6e-45	None																		FTIGLLNGIYKEKNIDLR;QRDMMKTYR	2	TRUE	K.FTIGLLNGIYKEKNIDLR.Y;K.QRDMMKTYR.H	18.3978	18.0518	20.8433	18.8748	21.7673	15.3385	17.8305	18.8697	22.759	22.1757	23.2173	22.0557	24.5089	22.6678	22.4066	18.9993			20.4699		21.7879	15.1535			22.5462			21.8144	24.6522		22.4409	19.0957
QNM01311.1	QNM01311.1	QNM01311.1	Unknown	4-hydroxy-tetrahydrodipicolinate reductase	-hydroxy-tetrahydrodipicolinate reductase	-hydroxy-tetrahydrodipicolinate reductase	4-hydroxy-tetrahydrodipicolinate reductase [Simiaoa sunii]	Simiaoa sunii	Simiaoa	2.55966	0.00128669	2.89053	Up	93814	Amino acid metabolism	Amino acid metabolism	Amino acid metabolism; Cofactors/vitamins	B	Specific	K00215	KOfam_high	K00215		4-hydroxy-tetrahydrodipicolinate reductase [EC:1.17.1.8]	dapB	4-hydroxy-tetrahydrodipicolinate reductase	K00215	K00215		high	K00215	TRUE	133.5	278.7	1.2e-81	None																		KEIGISAVR;VIMHGCNGK	2	FALSE	K.KEIGISAVR.G;K.VIMHGCNGK.M	18.3978	18.0518	19.1426	18.6095	18.5409	17.9554	17.8305	19.8834	21.6781	19.1836	21.6719	22.2985	20.0027	22.4067	18.6267	23.0208				18.5888				20.0974	21.4653	18.5586			20.146		18.661
MFR0755507.1	MFR0755507.1	MFR0755507.1	Unknown	anaerobic carbon-monoxide dehydrogenase c…	carbon-monoxide dehydrogenase	carbon-monoxide dehydrogenase	MAG: anaerobic carbon-monoxide dehydrogenase catalytic subunit [Hominisplanchenecus sp.]	Hominisplanchenecus sp.	Hominisplanchenecus	-4.15893	0.0012868	2.89049	Down	14709	Xenobiotic & aromatic compound metabolism	Xenobiotic & aromatic compound metabolism	Xenobiotic & aromatic compound metabolism; Energy metabolism & respiration; Cell motility / transport; Translation, replication & growth	A	Moderately ambiguous	K00198	KOfam_high	K00198		anaerobic carbon-monoxide dehydrogenase catalytic subunit [EC:1.2.7.4]	cooS, acsA	anaerobic carbon-monoxide dehydrogenase catalytic subunit	K00198	K00198		high	K00198	TRUE	369	852.8	2.3e-255	None																		AATHSDHGR;AGGAATHSDHGR;APQHTQEIWER;APQHTQEIWEREEIAPR;ATHSDHGR;CGCDVHGIVGR;DSGLNISQLPVVGCAPEWMSEK;FGEQGVCCR;FTAGGAATHSDHGR;GAATHSDHGR;GAKGITVSGVCCTSNEVAMR;GAVAMVGCNNPK;GGAATHSDHGR;GICGCDVHGIVGR;GITVSGVCCTSNEVAMR;ICAMGPCR;KPELVHIPDMK;PDTAHIELMK;RAPQHTQEIWER;TAGGAATHSDHGR;TLDGVANSQVDEMGTTKPLLECITSGVIR;VCELADIPPVLHMGSCVDISR	26	TRUE	A.ATHSDHGR.E;A.GGAATHSDHGR.E;F.TAGGAATHSDHGR.E;G.AATHSDHGR.E;G.GAATHSDHGR.E;I.CGCDVHGIVGR.N;K.DSGLNISQLPVVGCAPEWM*SEK.A;K.DSGLNISQLPVVGCAPEWMSEK.A;K.FGEQGVCCR.I;K.FTAGGAATHSDHGR.E;K.GITVSGVCCTSNEVAMR.R;K.RAPQHTQEIWER.E;K.TLDGVANSQVDEMGTTKPLLECITSGVIR.G;M.GAKGITVSGVCCTSNEVAMR.R;R.APQHTQEIWER.E;R.APQHTQEIWEREEIAPR.A;R.GAVAM*VGCNNPK.V;R.GAVAMVGCNNPK.V;R.GICGCDVHGIVGR.N;R.ICAM*GPCR.I;R.ICAMGPCR.I;R.KPELVHIPDMK.Q;R.PDTAHIELMK.K;R.VCELADIPPVLHM*GSCVDISR.M;R.VCELADIPPVLHMGSCVDISR.M;T.AGGAATHSDHGR.E	25.7006	18.7485	19.0884	24.8709	24.3245	25.2243	25.1922	25.5555	19.6178	19.2246	18.9245	19.6341	19.4485	19.513	19.4834	19.5877	26.5528			24.8503	24.3451	25.0393	25.2639	25.7695
MFU0825952.1	MFU0825952.1	MFU0825952.1	Unknown	site-specific DNA-methyltransferase (aden…	site-specific DNA-methyltransferase	site-specific DNA-methyltransferase	MAG: site-specific DNA-methyltransferase (adenine-specific) [Lachnoclostridium sp.]	Lachnoclostridium sp.	Lachnoclostridium	3.64537	0.0012881	2.89005	Up	23985	Uncharacterized	Uncharacterized	Uncharacterized	F	Uncharacterized	-	eggNOG	-						-		low	K03427	FALSE	113.13	49	5.8e-12	None																		NIKHTWKDGK;WFAGGKGLDDFR	2	TRUE	K.NIKHTWKDGK.C;R.WFAGGKGLDDFR.R	23.4456	18.0518	19.1426	21.0357	21.9426	17.9554	17.8305	18.8697	23.731	25.1728	23.5311	23.3898	24.062	23.1438	20.5615	23.8449	24.2979			21.0151	21.9632					24.5478		23.1485			20.5958	23.9413
MCH5320004.1	MCH5320004.1	MCH5320004.1	Unknown	pyruvate, phosphate dikinase	phosphate dikinase	phosphate dikinase	MAG: pyruvate, phosphate dikinase [Paramuribaculum sp.]	Paramuribaculum sp.	Paramuribaculum	3.8893	0.00129245	2.88859	Up	3740	Carbohydrate & central carbon metabolism	Carbohydrate & central carbon metabolism	Carbohydrate & central carbon metabolism; Energy metabolism & respiration; Cell motility / transport	B	Moderately ambiguous	K01006	KOfam_high	K01006		pyruvate, orthophosphate dikinase [EC:2.7.9.1]	ppdK	pyruvate, orthophosphate dikinase	K01006	K01006		high	K01006	TRUE	338.8	1426.1	0	None																		AKVDSLEEFNPMLGHR;DAATGENIFNGEYLINAQGEDVVAGIR;DELLHPVFDK;DMQDMEFTIQDGK;EEFNPMLGHR;ELAAEMGLTLEEVK;FVQMYGDVVLGMKPK;FYKEHGIIK;GGMTSHAAVVAR;GICGEHGGEPSSVK;GMAVAQGILTMR;GMTSHAAVVAR;GNMGNNSATGVAFSR;GTNDLTQMTFGFSR;ICGEHGGEPSSVK;IETSPEDLR;IKSVREMILASDVEGRR;LDELLHPVFDK;LGITYPEITEMQTR;LLPMQR;LWMLQTR;MEPQKLDELLHPVFDK;MTSHAAVVAR;NAQGEDVVAGIR;PEDLRGMAVAQGILTMR;SFGTNDLTQMTFGFSR;SHAAVVAR;TDPFEVLDQEGVGQLVR;TEHMFFEGDR;TMRGGMTSHAAVVAR;TPQQITVEGSR;TPQQITVEGSRR;TSHAAVVAR;VDSLEEFNPMLGHR;VGICGEHGGEPSSVK;VGTMIEVPR;VYTFGDGK	43	TRUE	F.GTNDLTQMTFGFSR.D;F.SFGTNDLTQMTFGFSR.D;G.GM*TSHAAVVAR.G;G.GMTSHAAVVAR.G;G.ICGEHGGEPSSVK.F;G.M*TSHAAVVAR.G;G.MTSHAAVVAR.G;I.NAQGEDVVAGIR.T;K.AKVDSLEEFNPMLGHR.G;K.DMQDMEFTIQDGK.L;K.ELAAEM*GLTLEEVK.A;K.FYKEHGIIK.T;K.LDELLHPVFDK.A;K.LLPMQR.G;K.LWMLQTR.N;K.TDPFEVLDQEGVGQLVR.M;K.VDSLEEFNPMLGHR.G;K.VGICGEHGGEPSSVK.F;K.VGTM*IEVPR.A;K.VGTMIEVPR.A;L.DELLHPVFDK.A;L.EEFNPMLGHR.G;L.TM*RGGMTSHAAVVAR.G;L.TMRGGM*TSHAAVVAR.G;M.TSHAAVVAR.G;R.DAATGENIFNGEYLINAQGEDVVAGIR.T;R.FVQMYGDVVLGMKPK.S;R.GGM*TSHAAVVAR.G;R.GGMTSHAAVVAR.G;R.GMAVAQGILTMR.G;R.IETSPEDLR.G;R.IKSVREMILASDVEGRR.V;R.LGITYPEITEM*QTR.A;R.LGITYPEITEMQTR.A;R.MEPQKLDELLHPVFDK.A;R.TEHMFFEGDR.I;R.TPQQITVEGSR.R;R.TPQQITVEGSRR.W;R.VYTFGDGK.A;S.PEDLRGM*AVAQGILTMR.G;T.SHAAVVAR.G;V.GICGEHGGEPSSVK.F;Y.GNMGNNSATGVAFSR.D	19.1473	18.7485	19.0884	19.0957	19.0452	19.008	18.9766	19.063	19.6178	19.2246	25.5762	26.7537	24.6961	22.8529	21.4791	23.0866											25.5419	26.5124	24.8395	23.8509	21.5134	23.183
MFR0742829.1	MFR0742829.1	MFR0742829.1	Unknown	cysteine--tRNA ligase	cysteine--tRNA ligase	cysteine--tRNA ligase	MAG: cysteine--tRNA ligase [Roseburia sp.]	Roseburia sp.	Roseburia	2.20814	0.00130472	2.88448	Up	30320	Translation, replication & growth	Translation, replication & growth	Translation, replication & growth; Amino acid metabolism	B	Dual-function	K01883	KOfam_high	K01883		cysteinyl-tRNA synthetase [EC:6.1.1.16]	CARS, cysS	cysteinyl-tRNA synthetase	K01883	K01883		high	K01883	TRUE	389.4	524.1	8e-156	None																		ADAIRNELLEK;GYLPLVYRMFCLQSHYR;PLEFSYEVMDNMENSYVKLR;VMNITDVGHLSSDADTGEDK	4	TRUE	K.ADAIRNELLEK.G;K.GYLPLVYRM*FCLQSHYR.K;K.PLEFSYEVM*DNMENSYVKLR.K;R.VMNITDVGHLSSDADTGEDK.M	17.7283	20.5418	19.1426	20.3689	18.5409	17.9554	17.8305	18.8697	21.2403	21.4209	22.7592	21.0863	19.8052	21.231	20.1923	20.9081	18.5806	20.0727		20.3483					21.0275	20.7959	22.7249	20.8449	19.9485
MUU02721.1	MUU02721.1	MUU02721.1	Unknown	phosphopyruvate hydratase	phosphopyruvate hydratase	phosphopyruvate hydratase	MAG: phosphopyruvate hydratase [Alistipes sp.]	Alistipes sp.	Alistipes	-3.10072	0.00130808	2.88337	Down	38906	Translation, replication & growth	Translation, replication & growth	Translation, replication & growth; Carbohydrate & central carbon metabolism; Energy metabolism & respiration; Cell motility / transport; Stress response & adaptation; Amino acid metabolism	B	Highly ambiguous	K01689	KOfam_high	K01689		enolase 1/2/3 [EC:4.2.1.11]	ENO1_2_3, eno	enolase 1	K01689	K01689		high	K01689	TRUE	246.67	719.5	4.5e-215	None																		AAADYFGMPLYR;AGYTSVTSHR;CQLVGDDLFVTNVDFLKK;DSTIADIAVATNSGQIK;EQVEYLK;GIETGCANSILIK;GYTSVTSHR;HSDAPIAFQEFMIR;IAPAIIGMNVADQVGIDK;IEEELGDEAIYGYTK;MGAEVFHNLK;MGAEVFHNLKK;MQIVEIHAR;MQIVEIHAREILDSR;PVGAPTFK;SGETEDSTIADIAVATNSGQIK;TVSGAFGR;YNQLLR	18	TRUE	-.MQIVEIHAR.E;-.MQIVEIHAREILDSR.G;A.GYTSVTSHR.S;E.DSTIADIAVATNSGQIK.T;K.CQLVGDDLFVTNVDFLKK.G;K.EQVEYLK.S;K.GIETGCANSILIK.V;K.YNQLLR.I;R.AAADYFGMPLYR.Y;R.AGYTSVTSHR.S;R.IEEELGDEAIYGYTK.I;R.MGAEVFHNLK.K;R.MGAEVFHNLKK.V;R.PVGAPTFK.E;R.SGETEDSTIADIAVATNSGQIK.	21.9362	23.7677	22.9568	22.1888	20.8055	22.7511	22.2784	23.2325	20.087	18.1635	18.9056	18.1622	23.4708	17.7723	19.162	19.3877		23.2987	22.5834			22.5661		23.4465					23.6141
TGY98361.1	TGY98361.1	TGY98361.1	Unknown	theronine dehydrogenase	theronine dehydrogenase	theronine dehydrogenase	theronine dehydrogenase [Petralouisia muris]	Petralouisia muris	Petralouisia	2.52724	0.00131104	2.88238	Up	54333	Uncharacterized	Uncharacterized	Uncharacterized	F	Uncharacterized	-	eggNOG	-						-	K00008	medium	K00008	FALSE	420.23	277	3.4e-81	HADEG only	HADEG: Alkanes									Q6RXW3|chnD	chnD	Aerobic	Alkanes	biterminal_oxidation	2.78e-17	24.722	77	IAVDGDEKRLGMAK;MGCRNIIAVDGDEKRLGMAK	2	TRUE	I.IAVDGDEKRLGMAK.K;T.M*GCRNIIAVDGDEKRLGMAK.K	18.3978	18.0518	19.1426	18.8748	20.0631	22.0034	17.8305	19.5898	22.4509	21.6459	22.3384	20.4246	22.4639	22.2923	21.1984	21.3574					20.0837	21.8184		19.8038				20.1833	22.6072	23.2902	21.2327
MEI3547617.1	MEI3547617.1	MEI3547617.1	Unknown	2,3-bisphosphoglycerate-independent phosp…	phosphoglycerate mutase	phosphoglycerate mutase	MAG: 2,3-bisphosphoglycerate-independent phosphoglycerate mutase [Adlercreutzia sp.]	Adlercreutzia sp.	Adlercreutzia	3.92283	0.00131191	2.8821	Up	24095	Carbohydrate & central carbon metabolism	Carbohydrate & central carbon metabolism	Carbohydrate & central carbon metabolism; Amino acid metabolism; Energy metabolism & respiration; Cell motility / transport	B	Moderately ambiguous	K15633	KOfam_high	K15633		2,3-bisphosphoglycerate-independent phosphoglycerate mutase [EC:5.4.2.12]	gpmI	2,3-bisphosphoglycerate-independent phosphoglycerate mutase	K15633	K15633		high	K15633	TRUE	74.63	753.1	2.8e-225	None																		IMVHCFMDGR;YYAMDR;YYAMDRDNR;YYAMDRDNRWER	5	TRUE	R.IMVHCFMDGR.D;R.YYAM*DR.D;R.YYAMDR.D;R.YYAMDRDNR.W;R.YYAMDRDNRWER.V	18.3978	23.2727	19.1426	24.9468	18.5409	17.9554	17.8305	18.8697	23.7793	23.6278	23.112	24.226	23.3031	23.895	24.505	23.8911		22.8037		24.9262								23.9847	23.4464		24.5393	23.9875
MCU6743336.1	MCU6743336.1	MCU6743336.1	Unknown	penicillin-binding transpeptidase domain-…	penicillin-binding transpeptidase	penicillin-binding transpeptidase	penicillin-binding transpeptidase domain-containing protein [Suilimivivens aceti]	Suilimivivens aceti	Suilimivivens	2.95005	0.00131207	2.88204	Up	3094	Translation, replication & growth	Translation, replication & growth	Translation, replication & growth; Amino acid metabolism; Carbohydrate & central carbon metabolism	E	Moderately ambiguous	K05515	KOfam_high	K05515		penicillin-binding protein 2 [EC:3.4.16.4]	mrdA	penicillin-binding protein 2	K05515	K05515		high	K05515	TRUE	496.33	572.6	1.7e-170	None																		DRSGNLLMEKEPQMR;EEVLKILTIRYDMNTNSYQK;SDTEEIYRK;SGNLLMEKEPQMR	4	TRUE	K.EEVLKILTIRYDM*NTNSYQK.Y;R.SGNLLM*EKEPQMR.N;T.DRSGNLLM*EKEPQMR.N;Y.SDTEEIYRK.L	18.3978	18.0518	19.1426	18.8748	18.5409	21.3612	17.8305	18.8697	18.6146	20.9295	21.8428	22.1375	22.6284	22.9537	24.1609	21.4024						21.1762			18.4018	20.3045				23.9516		21.4988
WP_308459907.1	WP_308459907.1	WP_308459907.1	Unknown	alpha-amylase family glycosyl hydrolase	alpha-amylase	alpha-amylase	alpha-amylase family glycosyl hydrolase [Hominiventricola filiformis]	Hominiventricola filiformis	Hominiventricola	2.42561	0.00131569	2.88085	Up	18531	Carbohydrate & central carbon metabolism	Carbohydrate & central carbon metabolism	Carbohydrate & central carbon metabolism	B	Specific	K01208	eggNOG	K01208		cyclomaltodextrinase / maltogenic alpha-amylase / neopullulanase [EC:3.2.1.54 3.2.1.133 3.2.1.135]	cd, ma, nplT	cyclomaltodextrinase		K01208,K11991	K01208	medium	K01208	FALSE	515.43	473	2e-140	None																		DFFAFK;DYICDVIR;LYNFVDNHDVER;VIFDGVFNHTGR	4	TRUE	K.LYNFVDNHDVER.I;R.DFFAFK.D;R.DYICDVIR.F;R.VIFDGVFNHTGR.D	21.013	18.0518	19.1426	21.0741	18.5409	17.9554	17.8305	18.7378	21.9661	21.7806	21.9965	21.394	20.7725	22.3796	20.0211	21.4404	21.8653			21.0535				18.9518		21.1556	21.9622		20.9159			21.5368
MCU6743163.1	MCU6743163.1	MCU6743163.1	Unknown	glycoside hydrolase family 130 protein	glycoside hydrolase	glycoside hydrolase	glycoside hydrolase family 130 protein [Suilimivivens aceti]	Suilimivivens aceti	Suilimivivens	3.5729	0.00132899	2.87648	Up	61892	Carbohydrate & central carbon metabolism	Carbohydrate & central carbon metabolism	Carbohydrate & central carbon metabolism	E	Specific	K18785	KOfam_high	K18785		beta-1,4-mannooligosaccharide/beta-1,4-mannosyl-N-acetylglucosamine phosphorylase [EC:2.4.1.319 2.4.1.320]	mp2	beta-1,4-mannooligosaccharide	K18785	K18785		high	K18785	TRUE	364.57	473	3.6e-141	None																		IFNSAVMPYGDEFIGVFR;NAVLFPR;NPVEGVAR;NVPWQEKPEGLTGAPIWR;PSDSGHTPFGDIFVSESPDLVYWGK	5	TRUE	K.NVPWQEKPEGLTGAPIWR.Y;R.IFNSAVMPYGDEFIGVFR.G;R.NAVLFPR.K;R.NPVEGVAR.I;R.PSDSGHTPFGDIFVSESPDLVYWGK.H	18.3978	18.0518	19.1426	18.8748	18.5409	17.9554	23.4916	18.8697	24.1374	20.0277	21.4096	24.5287	21.6503	24.722	22.3746	23.0575							23.5633		23.9246		21.3753	24.2874		25.72		23.154
MCX4342615.1	MCX4342615.1	MCX4342615.1	Unknown	autonomous glycyl radical cofactor GrcA3	autonomous glycyl radical cofactor GrcA3	autonomous glycyl radical cofactor GrcA3	MAG: autonomous glycyl radical cofactor GrcA3 [Kineothrix sp.]	Kineothrix sp.	Kineothrix	1.8222	0.00134291	2.87195	NS	144859	Uncharacterized	Uncharacterized	Uncharacterized	F	Uncharacterized	-	eggNOG	-						-	K06866	medium	K06866	FALSE	187.23	97.9	5.3e-27	CANT-HYD only	CANT-HYD: Anaerobic	AssA	Alkylsuccinate synthase alpha (short)	Anaerobic	Aliphatic (short-chain)	Anaerobic Hydrocarbon Degradation	9.8e-09	37.2	ok									DMLLDAQKHPENYPQLTIR;GGHHLNVNVLNR;HPENYPQLTIR;LTPEQQADVISR;PEQQADVISR;TPEQQADVISR;VSGYAVNFIK	8	FALSE	K.GGHHLNVNVLNR.D;K.HPENYPQLTIR.V;K.LTPEQQADVISR.T;L.TPEQQADVISR.T;R.DM*LLDAQKHPENYPQLTIR.V;R.DMLLDAQKHPENYPQLTIR.V;R.VSGYAVNFIK.L;T.PEQQADVISR.T	22.5611	22.3675	24.1407	24.0913	23.3939	23.6124	24.886	24.418	26.5226	24.9051	25.2223	25.4181	25.0326	25.3767	25.7183	25.8528	23.4134	21.8985		24.0707			24.9577	24.6321	26.3099		25.188	25.1768	25.1759	26.3747	25.7526	25.9492
MCX4345259.1	MCX4345259.1	MCX4345259.1	Unknown	50S ribosomal protein L33	50S ribosomal protein L33	50S ribosomal protein L33	MAG: 50S ribosomal protein L33 [Kineothrix sp.]	Kineothrix sp.	Kineothrix	-3.75841	0.00135454	2.86821	Down	171221	Translation, replication & growth	Translation, replication & growth	Translation, replication & growth	B	Specific	K02913	KOfam_high	K02913		large subunit ribosomal protein L33	RP-L33, MRPL33, rpmG	large subunit ribosomal protein L33	K02913	K02913		high	K02913	TRUE	24.17	52	9e-13	None																		HTMHKETK;ITLACTECK;TLACTECK	3	FALSE	I.TLACTECK.Q;K.HTM*HKETK.-;R.ITLACTECK.Q	19.1473	23.5009	24.5092	25.2272	24.9788	19.008	24.079	25.0503	19.6178	19.2246	18.9245	19.6341	19.4485	19.513	19.4834	19.5877		23.0319	24.1358	25.2066	24.9994		24.1507	25.2643
TGY91921.1	TGY91921.1	TGY91921.1	Unknown	50S ribosomal protein L33	50S ribosomal protein L33	50S ribosomal protein L33	50S ribosomal protein L33 [Petralouisia muris]	Petralouisia muris	Petralouisia	-3.75841	0.00135454	2.86821	Down	171273	Translation, replication & growth	Translation, replication & growth	Translation, replication & growth	B	Specific	K02913	KOfam_high	K02913		large subunit ribosomal protein L33	RP-L33, MRPL33, rpmG	large subunit ribosomal protein L33	K02913	K02913		high	K02913	TRUE	24.17	54.7	1.3e-13	None																		ITLACTECK;TLACTECK	2	FALSE	I.TLACTECK.Q;R.ITLACTECK.Q	19.1473	23.5009	24.5092	25.2272	24.9788	19.008	24.079	25.0503	19.6178	19.2246	18.9245	19.6341	19.4485	19.513	19.4834	19.5877		23.0319	24.1358	25.2066	24.9994		24.1507	25.2643
RGE59692.1	RGE59692.1	RGE59692.1	Unknown	MATE family efflux transporter	MATE efflux transporter	MATE efflux transporter	MATE family efflux transporter [Eisenbergiella massiliensis]	Eisenbergiella massiliensis	Eisenbergiella	3.74478	0.00135707	2.8674	Up	31324	Cell motility / transport	Cell motility / transport	Cell motility / transport; Stress response & adaptation; Translation, replication & growth	B	Moderately ambiguous	K26937	KOfam_high	K26937		MATE family, multidrug efflux pump	dinF, mepA, vmrA	MATE family, multidrug efflux pump	K26937	-		high	K26937	TRUE	263.63	333.7	2.4e-98	None																		EGRSRGSPAEK;ETYFNQLIR;FVVIMSVVTATFQGHGNTR	3	TRUE	K.ETYFNQLIR.I;P.FVVIM*SVVTATFQGHGNTR.T;R.EGRSRGSPAEK.D	18.3978	18.0518	19.1426	21.0557	18.5409	17.9554	16.7325	21.6628	21.9533	27.0025	22.438	20.4181	23.0768	23.5088	22.3251	20.7751				21.0351			16.8041	21.8769	21.7406			20.1768			22.3594	20.8715
MUU10332.1	MUU10332.1	MUU10332.1	Unknown	chloride channel protein	chloride channel protein	chloride channel protein	MAG: chloride channel protein [Oscillibacter sp.]	Oscillibacter sp.	Oscillibacter	4.33793	0.00136567	2.86465	Up	41468	Cell motility / transport	Cell motility / transport	Cell motility / transport; Translation, replication & growth; Stress response & adaptation	B	Dual-function	K03281	eggNOG	K03281		chloride channel protein, CIC family	clcA, clcB, CLC-E, CLC-F	chloride channel protein, CIC family		K03281	K03281	medium	K03281	FALSE	288.5	287.4	2.7e-84	None																		MDLITAAVEQGTAR	2	TRUE	G.M*DLITAAVEQGTAR.P;G.MDLITAAVEQGTAR.P	18.3978	18.0518	19.1426	18.8748	23.777	17.9554	17.8305	23.4648	25.1087	25.9071	19.8987	22.9719	24.8305	24.5353	24.8694	24.0766					23.7976			23.6788	24.8959	25.2821	19.8644	22.7306			24.9037
QMT68366.1	QMT68366.1	QMT68366.1	Unknown	50S ribosomal protein L15	50S ribosomal protein L15	50S ribosomal protein L15	50S ribosomal protein L15 [Lactobacillus johnsonii]	Lactobacillus johnsonii	Lactobacillus	3.06575	0.00137118	2.8629	Up	134690	Translation, replication & growth	Translation, replication & growth	Translation, replication & growth	B	Specific	K02876	KOfam_high	K02876		large subunit ribosomal protein L15	RP-L15, MRPL15, rplO	large subunit ribosomal protein L15	K02876	K02876		high	K02876	TRUE	46.1	221.9	1.6e-64	None																		EYAIINLNDLNR;FDDGSEVTIDTLK;KLNELKPNEGSR;LGFEGGQMPLFR;LLANGELK;LNELKPNEGSR	6	TRUE	K.EYAIINLNDLNR.F;K.LLANGELK.V;K.LNELKPNEGSR.R;M.KLNELKPNEGSR.R;R.FDDGSEVTIDTLK.S;R.LGFEGGQMPLFR.R	18.3978	18.0518	19.1426	18.8748	18.5409	17.9554	17.8305	23.5213	22.093	20.6089	21.7661	21.7665	22.2266	22.1273	22.7104	23.5422								23.7353			21.7318			23.1253	22.7447	23.6387
BBP49120.1	BBP49120.1	BBP49120.1	Unknown	histidinol dehydrogenase	histidinol dehydrogenase	histidinol dehydrogenase	histidinol dehydrogenase [Akkermansia muciniphila]	Akkermansia muciniphila	Akkermansia	-2.08907	0.00137118	2.8629	Down	39043	Amino acid metabolism	Amino acid metabolism	Amino acid metabolism; Energy metabolism & respiration; Cofactors/vitamins	B	Dual-function	K00013	KOfam_high	K00013		histidinol dehydrogenase [EC:1.1.1.23]	hisD	histidinol dehydrogenase	K00013	K00013		high	K00013	TRUE	467.53	518.8	2.8e-154	None																		EIVAATPCGPDGR;IFGPGNR	2	TRUE	K.IFGPGNR.F;R.EIVAATPCGPDGR.V	21.8463	21.2112	21.6567	21.208	20.4637	21.8419	19.7477	21.285	20.087	18.1635	20.7348	18.1622	19.0785	17.7723	19.162	19.3877		20.7422	21.2833	21.1874	20.4843	21.6569					20.7005		19.2218
UniRef100_UPI00262EFDD5	UPI00262EFDD5	UPI00262EFDD5	Unknown	DUF4367 domain-containing protein	DUF4367	DUF4367	DUF4367 domain-containing protein n=1 Tax=uncultured Acetatifactor sp. TaxID=1671927 RepID=UPI00262EFDD5	uncultured Acetatifactor sp.	uncultured Acetatifactor	1.92269	0.00137118	2.8629	NS	104387	Uncharacterized	Uncharacterized	Uncharacterized	F	Uncharacterized	-	eggNOG	-						-		low	K08412	FALSE	389.23	14.8	0.12	None																		ELESNIDYEYQFTDKFERR;YMPVVDEAIIRELESNIDYEYQFTDKFERRMK	2	TRUE	K.YM*PVVDEAIIRELESNIDYEYQFTDKFERRMK.K;R.ELESNIDYEYQFTDKFERR.M	20.5243	18.0518	19.1426	18.8748	18.5409	17.9554	17.8305	18.8697	19.0407	20.9429	21.0891	20.5747	21.5259	20.2722	21.7637	19.9623	21.3766								18.828	20.3179		20.3334		21.2702	21.798	20.0587
MFR2794309.1	MFR2794309.1	MFR2794309.1	Unknown	dTDP-4-dehydrorhamnose 3,5-epimerase	-epimerase	-epimerase	MAG: dTDP-4-dehydrorhamnose 3,5-epimerase [Eisenbergiella sp.]	Eisenbergiella sp.	Eisenbergiella	1.59479	0.0013801	2.86009	NS	119080	Carbohydrate & central carbon metabolism	Carbohydrate & central carbon metabolism	Carbohydrate & central carbon metabolism; Lipid metabolism; Cofactors/vitamins; Translation, replication & growth	E	Specific	K01790	KOfam_high	K01790		dTDP-4-dehydrorhamnose 3,5-epimerase [EC:5.1.3.13]	rfbC, rmlC	dTDP-4-dehydrorhamnose 3,5-epimerase	K01790	K01790		high	K01790	TRUE	197.77	284.4	8.4e-84	None																		EAGIDQVFVQDNQSASK;GEVFDVAVDLR	2	TRUE	K.EAGIDQVFVQDNQSASK.K;R.GEVFDVAVDLR.P	18.3978	18.0518	19.1426	18.8748	18.5409	17.9554	19.0153	18.8697	19.5397	21.7841	20.1583	19.3391	20.0702	20.4257	21.0036	19.286							19.0869		19.327	21.1591		19.0978				19.3824
UniRef100_UPI0025F13F09	UPI0025F13F09	UPI0025F13F09	Unknown	sensor histidine kinase	histidine kinase	histidine kinase	sensor histidine kinase n=1 Tax=uncultured Acetatifactor sp. TaxID=1671927 RepID=UPI0025F13F09	uncultured Acetatifactor sp.	uncultured Acetatifactor	-3.10879	0.0013801	2.86009	Down	27003	Stress response & adaptation	Stress response & adaptation	Stress response & adaptation; Translation, replication & growth; Cell motility / transport; Amino acid metabolism	B	Moderately ambiguous	K20487	KOfam_high	K20487		two-component system, OmpR family, lantibiotic biosynthesis sensor histidine kinase NisK/SpaK [EC:2.7.13.3]	nisK, spaK	two-component system, OmpR family, lantibiotic biosynthesis sensor histidine kinase NisK	K20487	-		high	K20487	TRUE	242.13	261	2.6e-76	None																		LLVDMFIAIFLIL;QLDFIFPDGGRGSAFVVTKVNSLISKK	2	TRUE	K.LLVDM*FIAIFLIL.I;K.QLDFIFPDGGRGSAFVVTKVNSLISKK.L	21.0377	23.3392	23.5075	20.8206	24.0871	21.9047	22.3503	21.6865	20.087	18.1635	18.9056	18.1622	18.6173	17.7723	19.162	22.9933	21.89	22.8702			24.1077		22.422									23.0897
UniRef100_UPI003D7D93A8	UPI003D7D93A8	UPI003D7D93A8	Unknown	ABC transporter substrate-binding protein	ABC transporter substrate-binding protein	ABC transporter substrate-binding protein	ABC transporter substrate-binding protein n=1 Tax=Brotaphodocola sp. TaxID=3073577 RepID=UPI003D7D93A8	Brotaphodocola sp.	Brotaphodocola	2.44029	0.0013901	2.85695	Up	48067	Cell motility / transport	Cell motility / transport	Cell motility / transport; Translation, replication & growth; Stress response & adaptation	B	Dual-function	K02012	KOfam_high	K02012		iron(III) transport system substrate-binding protein	afuA, fbpA	iron(III) transport system substrate-binding protein	K02012	K02012		high	K02012	TRUE	206.33	245.1	2.5e-71	None																		GHDEAMEYFK;LSTSEVYTK	2	FALSE	K.GHDEAMEYFK.A;R.LSTSEVYTK.V	19.1473	18.7485	19.0884	19.0957	19.0452	19.008	18.9766	19.063	22.5144	19.2246	18.9245	22.2013	22.0899	23.1754	21.918	21.6469									22.3016			21.96	22.2332	24.1733	21.9523	21.7433
QNM01620.1	QNM01620.1	QNM01620.1	Unknown	bifunctional oligoribonuclease/PAP phosph…	PAP phosphatase	PAP phosphatase	bifunctional oligoribonuclease/PAP phosphatase NrnA [Simiaoa sunii]	Simiaoa sunii	Simiaoa	-3.81756	0.00139452	2.85557	Down	68975	Translation, replication & growth	Translation, replication & growth	Translation, replication & growth; Energy metabolism & respiration	B	Dual-function	K06881	KOfam_high	K06881		bifunctional oligoribonuclease and PAP phosphatase NrnA [EC:3.1.3.7 3.1.13.3]	nrnA	bifunctional oligoribonuclease and PAP phosphatase NrnA	K06881	K06881		high	K06881	TRUE	210.33	306.5	3.4e-90	None																		ALMESIR;ALMESIRFMDGRCIVSMVDR;YFQNAK	3	TRUE	K.YFQNAK.K;R.ALM*ESIRFMDGRCIVSMVDR.K;R.ALMESIR.F	24.9215	24.6854	19.0884	23.7039	25.2963	25.2879	18.9766	24.014	19.6178	19.2246	18.9245	19.6341	19.4485	19.513	19.4834	19.5877	25.7738	24.2164		23.6832	25.3169	25.1029		24.228
MCX4344176.1	MCX4344176.1	MCX4344176.1	Unknown	50S ribosomal protein L23	50S ribosomal protein L23	50S ribosomal protein L23	MAG: 50S ribosomal protein L23 [Kineothrix sp.]	Kineothrix sp.	Kineothrix	3.5308	0.00139533	2.85532	Up	152619	Translation, replication & growth	Translation, replication & growth	Translation, replication & growth	B	Specific	K02892	KOfam_high	K02892		large subunit ribosomal protein L23	RP-L23, MRPL23, rplW	large subunit ribosomal protein L23	K02892	K02892		high	K02892	TRUE	53.23	87.2	2.2e-23	None																		ANIQYYDVILKPVITEK;DVILKPVITEK;ILKPVITEK;KVNTMNLPGK;SMAGMSEK;VILKPVITEK;YDVILKPVITEK	8	TRUE	D.VILKPVITEK.S;K.KVNTM*NLPGK.V;K.KVNTMNLPGK.V;K.SMAGMSEK.K;M.ANIQYYDVILKPVITEK.S;V.ILKPVITEK.S;Y.DVILKPVITEK.S;Y.YDVILKPVITEK.S	18.3978	18.0518	19.1426	23.3034	18.5409	22.4915	22.3055	18.8697	25.3838	22.3432	23.6762	22.75	23.8811	22.6169	24.7005	23.9979				23.2828		22.3065	22.3771					22.5087	24.0244		24.7348	24.0943
MCX4345245.1	MCX4345245.1	MCX4345245.1	Unknown	nuclear transport factor 2 family protein	nuclear transport factor 2 protein	nuclear transport factor 2 protein	MAG: nuclear transport factor 2 family protein [Kineothrix sp.]	Kineothrix sp.	Kineothrix	3.24297	0.00140995	2.8508	Up	142011	Uncharacterized	Uncharacterized	Uncharacterized	F	Uncharacterized	-	eggNOG	-						-								None																		AYNQNSNTIQK;EYQAVEAAAMK;VLEEGWGNR	4	FALSE	K.AYNQNSNTIQK.-;K.EYQAVEAAAM*K.F;K.EYQAVEAAAMK.F;R.VLEEGWGNR.I	19.6607	18.0518	19.1426	18.8748	20.4311	17.9554	17.8305	18.8697	24.9323	23.0868	23.3353	21.5463	20.8666	23.8732	20.1409	18.9788	20.513				20.4517				24.7195		23.301	21.305	21.0099		20.1752	19.0752
UniRef100_UPI00272AF6EF	UPI00272AF6EF	UPI00272AF6EF	Unknown	triose-phosphate isomerase	triose-phosphate isomerase	triose-phosphate isomerase	triose-phosphate isomerase n=1 Tax=uncultured Acetatifactor sp. TaxID=1671927 RepID=UPI00272AF6EF	uncultured Acetatifactor sp.	uncultured Acetatifactor	3.76377	0.00140995	2.8508	Up	95881	Carbohydrate & central carbon metabolism	Carbohydrate & central carbon metabolism	Carbohydrate & central carbon metabolism; Energy metabolism & respiration; Translation, replication & growth; Amino acid metabolism; Stress response & adaptation	B	Moderately ambiguous	K01803	KOfam_high	K01803		triosephosphate isomerase (TIM) [EC:5.3.1.1]	TPI, tpiA	triosephosphate isomerase (TIM)	K01803	K01803		high	K01803	TRUE	25.9	289.7	4.7e-85	None																		AIEAGLTPILCCGETLEQR;AQPDIDGGLVGGASLK;AYEPIWAIGTGK;DAGVKYVIIGHSER;DCIAEMYDEATAAAVR;DYFKEDDALLNK;DYFKEDDALLNKK;EDDALLNKKVK;EMVIAYEPIWAIGTGK;EPIWAIGTGK;EVCKGVRDCIAEMYDEATAAAVR;GVTADQVKEMVIAYEPIWAIGTGK;IAYEPIWAIGTGK;IQYGGSVNAGNAAELFAQPDIDGGLVGGASLK;KAIEAGLTPILCCGETLEQR;KDAGVKYVIIGHSER;LCCGETLEQR;RDYFKEDDALLNKK;SDLVGVTADQVK;TADQVKEMVIAYEPIWAIGTGK;TATTEQAQEVCK;VIIGHSER;YEPIWAIGTGK;YVIIGHSER	24	FALSE	A.YEPIWAIGTGK.T;F.AQPDIDGGLVGGASLK.T;I.AYEPIWAIGTGK.T;I.LCCGETLEQR.E;K.AIEAGLTPILCCGETLEQR.E;K.DAGVKYVIIGHSER.R;K.EDDALLNKKVK.K;K.EMVIAYEPIWAIGTGK.T;K.KAIEAGLTPILCCGETLEQR.E;K.SDLVGVTADQVK.E;K.TATTEQAQEVCK.G;K.YVIIGHSER.R;L.KDAGVKYVIIGHSER.R;Q.EVCKGVRDCIAEMYDEATAAAVR.I;R.DCIAEMYDEATAAAVR.I;R.DYFKEDDALLNK.K;R.DYFKEDDALLNKK.V;R.IQYGGSVNAGNAAELFAQPDIDGGLVGGASLK.T;R.RDYFKEDDALLNKK.V;V.GVTADQVKEMVIAYEPIWAIGTGK.T;V.IAYEPIWAIGTGK.T;V.TADQVKEMVIAYEPIWAIGTGK.T;Y.EPIWAIGTGK.T;Y.VIIGHSER.R	21.9436	18.0518	19.1426	18.8748	18.5409	17.9554	17.8305	18.8697	22.62	24.8818	20.9063	21.9741	24.2869	23.2345	25.1548	18.261	22.7959								22.4072		20.872		24.4302	24.2325	25.1891	18.3574
UniRef100_UPI0025D709F7	UPI0025D709F7	UPI0025D709F7	Unknown	NADH peroxidase	NADH peroxidase	NADH peroxidase	NADH peroxidase n=1 Tax=uncultured Acetatifactor sp. TaxID=1671927 RepID=UPI0025D709F7	uncultured Acetatifactor sp.	uncultured Acetatifactor	5.22217	0.00141348	2.84971	Up	122062	Stress response & adaptation	Stress response & adaptation	Stress response & adaptation; Energy metabolism & respiration	E	Specific	K19824	KOfam_high	K19824		rubrerythrin	fprB	rubrerythrin	K19824	-		high	K19824	TRUE	90.8	139.4	1.1e-39	None																		AAEHVVGVAQGVR;AAYEEAEHAAK;AEHVVGVAQGVR;AFEGLLK;AFEGLLKR;AIHDTVHEMAR;AKELGLDAIHDTVHEMAR;AKELGLDAIHDTVHEMARDEAR;ANFEGECSEVGMYLAMAR;AYEEAEHAAK;DAENGATAGKTDLAK;DAIHDTVHEMAR;DEARHGKAFEGLLKR;DNPPAECPICHAPAEK;EAEHAAK;EAEHAAKFAEMLGEVVTDSTK;ECPICHAPAEK;EEAEHAAK;EGYPEIGLYWEK;ELGLDAIHDTVHEMAR;ELGLDAIHDTVHEMARDEAR;EVGMYLAMAR;FAEMLGEVVTDSTK;FAEMLGEVVTDSTKK;GDNPPAECPICHAPAEK;GEVVTDSTKK;GLDAIHDTVHEMAR;HDTVHEMAR;IHDTVHEMAR;KAAYEEAEHAAK;KNLEMR;NPPAECPICHAPAEK;PAECPICHAPAEK;PEIGLYWEK;RAKELGLDAIHDTVHEMAR;TWAAEHVVGVAQ;TWAAEHVVGVAQGVR;VAHREGYPEIGLYWEK;VDAENGATAGKTDLAK;VDAENGATAGKTDLAKR;VHEGDNPPAECPICHAPAEK;YEEAEHAAK;YPEIGLYWEK;YVCQVCGYVHEGDNPPAECPICHAPAEK	53	FALSE	A.AEHVVGVAQGVR.E;A.AYEEAEHAAK.F;A.ECPICHAPAEK.F;A.IHDTVHEM*AR.D;A.YEEAEHAAK.F;D.AIHDTVHEM*AR.D;D.AIHDTVHEMAR.D;D.NPPAECPICHAPAEK.F;E.EAEHAAK.F;E.EAEHAAKFAEMLGEVVTDSTK.K;E.GDNPPAECPICHAPAEK.F;E.KAAYEEAEHAAK.F;G.DNPPAECPICHAPAEK.F;G.YPEIGLYWEK.A;I.HDTVHEMAR.D;K.AAYEEAEHAAK.F;K.AFEGLLK.R;K.AFEGLLKR.Y;K.ELGLDAIHDTVHEM*AR.D;K.ELGLDAIHDTVHEM*ARDEAR.H;K.ELGLDAIHDTVHEMAR.D;K.ELGLDAIHDTVHEMARDEAR.H;K.FAEMLGEVVTDSTK.K;K.FAEMLGEVVTDSTKK.N;K.KNLEM*R.V;K.KNLEMR.V;K.RAKELGLDAIHDTVHEMAR.D;K.TWAAEHVVGVAQ.G;K.TWAAEHVVGVAQGVR.E;K.YVCQVCGYVHEGDNPPAECPICHAPAEK.F;L.DAIHDTVHEM*AR.D;L.DAIHDTVHEMAR.D;L.GEVVTDSTKK.N;L.GLDAIHDTVHEM*AR.D;L.GLDAIHDTVHEMAR.D;P.PAECPICHAPAEK.F;R.AKELGLDAIHDTVHEM*AR.D;R.AKELGLDAIHDTVHEM*ARDEAR.H;R.AKELGLDAIHDTVHEMAR.D;R.ANFEGECSEVGM*YLAMAR.V;R.ANFEGECSEVGMYLAM*AR.V;R.ANFEGECSEVGMYLAMAR.V;R.DEARHGKAFEGLLKR.Y;R.EGYPEIGLYWEK.A;R.VAHREGYPEIGLYWEK.A;R.VDAENGATAGKTDLAK.R;R.VDAENGATAGKTDLAKR.A;S.EVGMYLAMAR.V;V.DAENGATAGKTDLAK.R;W.AAEHVVGVAQGVR.E;Y.EEAEHAAK.F;Y.PEIGLYWEK.A;Y.VHEGDNPPAECPICHAPAEK.F	27.2493	24.5421	19.1426	18.8748	18.5409	17.9554	17.8305	18.8697	26.793	26.6848	25.9559	26.9135	25.8732	21.7478	26.046	24.7686	28.1016	24.0731							26.5802	26.0598	25.9216	26.6721	26.0165	22.7457	26.0803	24.865
BEH90686.1	BEH90686.1	BEH90686.1	Unknown	hypothetical protein T23_07880	hypothetical protein T23_07880	hypothetical protein T23_07880	hypothetical protein T23_07880 [Turicibacter faecis]	Turicibacter faecis	Turicibacter	3.6494	0.00143024	2.84459	Up	90161	Translation, replication & growth	Translation, replication & growth	Translation, replication & growth; Carbohydrate & central carbon metabolism; Amino acid metabolism	B	Dual-function	K01448	KOfam_high	K01448		N-acetylmuramoyl-L-alanine amidase [EC:3.5.1.28]	amiABC	N-acetylmuramoyl-L-alanine amidase	K01448	K01448		high	K01448	TRUE	38.73	111	9.6e-31	None																		AFNMNYER;AYTGEFYDR;EIGFTVTQLR;FEYYLQEELSHLNAFR;FTQTYSYTDYYGIIR;GAEIYVPLAEDSAR;HEVVDRPEP;HINPQTLR;LREIGFTVTQLR;PYIVVDAGHGGWDNGAHYNGHR;TDDTYVGNASAR;VVCGSYSDLNEAK	12	TRUE	K.AFNMNYER.E;M.PYIVVDAGHGGWDNGAHYNGHR.E;R.AYTGEFYDR.H;R.EIGFTVTQLR.T;R.FEYYLQEELSHLNAFR.E;R.FTQTYSYTDYYGIIR.E;R.GAEIYVPLAEDSAR.F;R.HEVVDRPEP.L;R.HINPQTLR.F;R.LREIGFTVTQLR.T;R.TDDTYVGNASAR.G;R.VVCGSYSDLNEAK.K	18.3978	18.0518	19.1426	23.0691	18.5409	23.4443	17.8305	22.6584	24.4318	23.6327	24.0221	24.141	24.059	23.7292	22.4473	23.8676				23.0485		23.2593		22.8724	24.219	23.0077	23.9878	23.8996	24.2023	24.7272	22.4816	23.964
MUU10108.1	MUU10108.1	MUU10108.1	Unknown	serine hydroxymethyltransferase	serine hydroxymethyltransferase	serine hydroxymethyltransferase	MAG: serine hydroxymethyltransferase [Oscillibacter sp.]	Oscillibacter sp.	Oscillibacter	2.91582	0.00143953	2.84178	Up	42499	Amino acid metabolism	Amino acid metabolism	Amino acid metabolism; Cofactors/vitamins; Energy metabolism & respiration; Carbohydrate & central carbon metabolism; Cell motility / transport	B	Highly ambiguous	K00600	KOfam_high	K00600		glycine hydroxymethyltransferase [EC:2.1.2.1]	glyA, SHMT	glycine hydroxymethyltransferase	K00600	K00600		high	K00600	TRUE	62.67	673	5.1e-201	None																		AEGYPGKR;AEVAELCKRFPLY;YAEGYPGK;YAEGYPGKR	4	TRUE	K.YAEGYPGK.R;K.YAEGYPGKR.Y;R.AEVAELCKRFPLY.Q;Y.AEGYPGKR.Y	18.3978	21.8096	22.4294	18.8748	18.5409	17.9554	17.8305	18.8697	21.606	23.1491	23.4924	22.3827	21.856	21.8877	21.8242	21.8366		21.3405	22.056									22.1414	21.9993	22.8857	21.8585	21.933
MEQ2510227.1	MEQ2510227.1	MEQ2510227.1	Unknown	50S ribosomal protein L29	50S ribosomal protein L29	50S ribosomal protein L29	50S ribosomal protein L29 [Faecousia sp. CLA-AA-H192]	Faecousia sp. CLA-AA-H192	Faecousia	-2.16509	0.00144011	2.84161	Down	183309	Translation, replication & growth	Translation, replication & growth	Translation, replication & growth	B	Specific	K02904	KOfam_high	K02904		large subunit ribosomal protein L29	RP-L29, rpmC	large subunit ribosomal protein L29	K02904	K02904		high	K02904	TRUE	58.97	88	6.9e-24	None																		HATNQLDNPVK;MQHATNQLDNPVK;QHATNQLDNPVK	4	TRUE	M.QHATNQLDNPVK.I;Q.HATNQLDNPVK.I;R.M*QHATNQLDNPVK.I;R.MQHATNQLDNPVK.I	21.3506	21.2786	21.7922	22.5624	22.4522	22.679	21.5762	19.063	19.6178	19.2246	18.9245	19.6341	19.4485	19.513	19.4834	19.5877	22.2029	20.8096	21.4188	22.5418	22.4728	22.494	21.6478
QCD43024.1	QCD43024.1	QCD43024.1	Unknown	phosphoglycerate kinase	phosphoglycerate kinase	phosphoglycerate kinase	phosphoglycerate kinase [Duncaniella dubosii]	Duncaniella dubosii	Duncaniella	-2.23727	0.00144765	2.83934	Down	42303	Carbohydrate & central carbon metabolism	Carbohydrate & central carbon metabolism	Carbohydrate & central carbon metabolism; Energy metabolism & respiration; Cell motility / transport; Translation, replication & growth; Stress response & adaptation; Amino acid metabolism	B	Highly ambiguous	K00927	KOfam_high	K00927		phosphoglycerate kinase [EC:2.7.2.3]	PGK, pgk	phosphoglycerate kinase	K00927	K00927		high	K00927	TRUE	95.87	581.4	2.5e-173	None																		DIKRPFTAIMGGSK;IGIIENLMDK;LASYADVYVNDAFGTAHR;MLGYLMEK;MSLSQIK;RPFTAIMGGSK;TLASYADVYVNDAFGTAHR;TLASYADVYVNDAFGTAHRR;VSTGGGALLEAIEGK	9	TRUE	K.DIKRPFTAIMGGSK.V;K.IGIIENLMDK.V;K.MLGYLMEK.E;K.MSLSQIK.D;K.RPFTAIMGGSK.V;K.TLASYADVYVNDAFGTAHR.R;K.TLASYADVYVNDAFGTAHRR.H;T.LASYADVYVNDAFGTAHR.R;Y.VSTGGGALLEAIEGK.E	21.0684	22.2886	22.8799	21.7654	22.5426	21.4916	18.9766	22.3186	19.6178	19.2246	18.9245	19.6341	19.4485	19.513	19.4834	19.5877	21.9207	21.8196	22.5064	21.7448	22.5632	21.3066		22.5326
UniRef100_UPI000C7DA873	UPI000C7DA873	UPI000C7DA873	Unknown	hypothetical protein	hypothetical protein	hypothetical protein	hypothetical protein n=1 Tax=Lachnoclostridium edouardi TaxID=1926283 RepID=UPI000C7DA873	Lachnoclostridium edouardi	Lachnoclostridium	1.66941	0.00146199	2.83505	NS	134776	Uncharacterized	Uncharacterized	Uncharacterized	F	Uncharacterized	-	eggNOG	-						-								None																		RFCYYSLCPVNAPK;WSIQEWNGMIK	2	TRUE	K.RFCYYSLCPVNAPK.E;R.WSIQEWNGMIK.I	19.3092	18.0518	19.1426	20.0976	18.5409	17.9554	20.1196	18.8697	20.4846	21.5982	20.578	20.0652	20.3823	20.6513	21.1061	20.5763	20.1615			20.077			20.1912		20.2718	20.9732		19.8238		21.6493	21.1404	20.6727
MFR2794280.1	MFR2794280.1	MFR2794280.1	Unknown	ABC transporter ATP-binding protein	ABC transporter ATP-binding protein	ABC transporter ATP-binding protein	MAG: ABC transporter ATP-binding protein [Eisenbergiella sp.]	Eisenbergiella sp.	Eisenbergiella	2.46966	0.00146231	2.83496	Up	16579	Cell motility / transport	Cell motility / transport	Cell motility / transport; Translation, replication & growth; Stress response & adaptation	B	Dual-function	K24846	KOfam_high	K24846		ATP-binding cassette, subfamily B, bacterial PglK [EC:7.5.2.-]	pglK	ATP-binding cassette, subfamily B, bacterial PglK	K24846	-		high	K24846	TRUE	557.77	703.5	4.4e-210	None																		EEVFPDLK;LIATLPK;NNIAFGIK	3	TRUE	K.EEVFPDLK.E;R.LIATLPK.Y;R.NNIAFGIK.K	18.3978	18.0518	21.337	18.8748	20.5603	17.9554	17.8305	18.8697	20.4921	19.8052	22.7189	21.3627	21.3904	22.3191	21.8719	21.6743			20.9636		20.581						22.6846	21.1214	21.5337		21.9062
AEW62177.1	AEW62177.1	AEW62177.1	Unknown	hypothetical protein KPHS_34790	hypothetical protein KPHS_34790	hypothetical protein KPHS_34790	hypothetical protein KPHS_34790 [Klebsiella pneumoniae subsp. pneumoniae HS11286]	Klebsiella pneumoniae subsp. pneumoniae HS11286	Klebsiella	-3.44007	0.00146231	2.83496	Down	100922	Cell motility / transport	Cell motility / transport	Cell motility / transport; Translation, replication & growth; Stress response & adaptation	B	Dual-function	K03200	KOfam_high	K03200		type IV secretion system protein VirB5	virB5, lvhB5	type IV secretion system protein VirB5	K03200	K03200		high	K03200	TRUE	64.9	110.7	1.3e-30	None																		SVMLNTLTTQWEMSVK	2	TRUE	K.SVM*LNTLTTQWEM*SVK.A;K.SVM*LNTLTTQWEMSVK.A	21.1772	23.7575	23.3698	21.686	24.7436	23.5278	23.4768	21.3998	20.087	18.1635	18.9056	18.1622	23.9777	17.7723	19.162	19.3877			22.9964		24.7642	23.3428	23.5485						24.121
UniRef100_UPI00298DF6CC	UPI00298DF6CC	UPI00298DF6CC	Unknown	septation regulator SpoVG	septation regulator SpoVG	septation regulator SpoVG	septation regulator SpoVG n=1 Tax=uncultured Acetatifactor sp. TaxID=1671927 RepID=UPI00298DF6CC	uncultured Acetatifactor sp.	uncultured Acetatifactor	4.33492	0.00147445	2.83137	Up	155440	Translation, replication & growth	Translation, replication & growth	Translation, replication & growth; Stress response & adaptation	E	Specific	K06412	KOfam_high	K06412		stage V sporulation protein G	spoVG	stage V sporulation protein G	K06412	K06412		high	K06412	TRUE	28	152.6	1e-43	None																		DIAHPINSATR;FIAMPSKK;GLFIAMPSKK;MQITDVR	5	TRUE	-.MQITDVR.V;K.GLFIAM*PSKK.A;K.GLFIAMPSKK.A;L.FIAMPSKK.A;R.DIAHPINSATR.T	23.3235	24.1326	19.1426	24.8634	18.5409	17.9554	17.8305	18.8697	25.9815	25.9588	25.7107	25.4226	24.7737	22.9643	23.7157	24.8107	24.1758	23.6636		24.8428					25.7687	25.3338	25.6764	25.1813	24.917		23.75
UPI000821844A	UPI000821844A	UPI000821844A	Unknown	status=active	status=active	status=active	status=active	Unknown	Unknown	2.12689	0.00147445	2.83137	Up	4712	Cell motility / transport	Cell motility / transport	Cell motility / transport; Translation, replication & growth; Stress response & adaptation; Amino acid metabolism	B	Moderately ambiguous	K03070	KOfam_high	K03070		preprotein translocase subunit SecA [EC:7.4.2.8]	secA	preprotein translocase subunit SecA	K03070	K03070		high	K03070	TRUE	232.07	1260.5	0	None																		MNLFTK;VYPNDPCPCGSGK;VYPNDPCPCGSGKK;YPNDPCPCGSGK	4	TRUE	-.MNLFTK.M;K.VYPNDPCPCGSGK.K;K.VYPNDPCPCGSGKK.Y;V.YPNDPCPCGSGK.K	18.3978	21.5409	19.1426	18.8748	18.5409	17.9554	17.8305	18.8697	21.3682	21.237	19.6636	20.8375	20.372	21.2258	21.997	21.4667		21.0719							21.1554	20.612	19.6293	20.5962	20.5153	22.2238	22.0313	21.5632
MFR0755872.1	MFR0755872.1	MFR0755872.1	Unknown	30S ribosomal protein S15	30S ribosomal protein S15	30S ribosomal protein S15	MAG: 30S ribosomal protein S15 [Hominisplanchenecus sp.]	Hominisplanchenecus sp.	Hominisplanchenecus	-2.29135	0.00147445	2.83137	Down	172595	Translation, replication & growth	Translation, replication & growth	Translation, replication & growth	B	Specific	K02956	KOfam_high	K02956		small subunit ribosomal protein S15	RP-S15, MRPS15, rpsO	small subunit ribosomal protein S15	K02956	K02956		high	K02956	TRUE	26.43	136.5	1.9e-38	None																		KTDLEGYR;TDLEGYR	2	FALSE	K.KTDLEGYR.A;K.TDLEGYR.A	21.3216	22.5102	19.0884	22.2403	21.0913	22.538	21.62	23.3545	19.6178	19.2246	18.9245	19.6341	19.4485	19.513	19.4834	19.5877	22.1739	22.0412		22.2197	21.1119	22.353	21.6916	23.5685
MUU10232.1	MUU10232.1	MUU10232.1	Unknown	ABC transporter ATP-binding protein	ABC transporter ATP-binding protein	ABC transporter ATP-binding protein	MAG: ABC transporter ATP-binding protein [Oscillibacter sp.]	Oscillibacter sp.	Oscillibacter	1.81343	0.00147719	2.83056	NS	96953	Cell motility / transport	Cell motility / transport	Cell motility / transport; Translation, replication & growth; Stress response & adaptation	B	Dual-function	K02003	KOfam_high	K02003		putative ABC transport system ATP-binding protein	ABC.CD.A	putative ABC transport system ATP-binding protein	K02003	K02003		high	K02003	TRUE	286.9	351.1	8.6e-104	None																		EVLRFLQK;IDVSTMEDDQQAEIR	2	FALSE	G.IDVSTMEDDQQAEIR.N;R.EVLRFLQK.L	19.1473	18.7485	19.0884	19.0957	19.0452	19.008	18.9766	19.063	22.2671	22.3328	21.0119	19.6341	20.235	19.513	20.7279	20.9581									22.0543	21.7078	20.9776		20.3784		20.7622	21.0545
MUU12914.1	MUU12914.1	MUU12914.1	Unknown	ATP-binding cassette domain-containing pr…	ATP-binding cassette	ATP-binding cassette	MAG: ATP-binding cassette domain-containing protein [Oscillibacter sp.]	Oscillibacter sp.	Oscillibacter	1.81343	0.00147719	2.83056	NS	12093	Cell motility / transport	Cell motility / transport	Cell motility / transport; Translation, replication & growth; Stress response & adaptation	B	Dual-function	K05685	KOfam_high	K05685		macrolide transport system ATP-binding/permease protein [EC:7.6.2.-]	macB	macrolide transport system ATP-binding	K05685	K02004		high	K05685	TRUE	534.63	679.6	6.1e-203	None																		DPSVILADEPTGALDSR;EVLRFLQK;IDVSTMEDDQQAEIR	3	TRUE	G.IDVSTMEDDQQAEIR.N;R.DPSVILADEPTGALDSR.T;R.EVLRFLQK.L	19.1473	18.7485	19.0884	19.0957	19.0452	19.008	18.9766	19.063	22.2671	22.3328	21.0119	19.6341	20.235	19.513	20.7279	20.9581									22.0543	21.7078	20.9776		20.3784		20.7622	21.0545
QMT68350.1	QMT68350.1	QMT68350.1	Unknown	50S ribosomal protein L23	50S ribosomal protein L23	50S ribosomal protein L23	50S ribosomal protein L23 [Lactobacillus johnsonii]	Lactobacillus johnsonii	Lactobacillus	2.43012	0.00147719	2.83056	Up	152918	Translation, replication & growth	Translation, replication & growth	Translation, replication & growth	B	Specific	K02892	KOfam_high	K02892		large subunit ribosomal protein L23	RP-L23, MRPL23, rplW	large subunit ribosomal protein L23	K02892	K02892		high	K02892	TRUE	53.23	83.6	2.9e-22	None																		AIVTLTEDSNDIK;DIILRPVVTEK;IFNDNK;NAIEEIFDVK;NAIEEIFDVKVK;RVGRYTGK	6	TRUE	K.AIVTLTEDSNDIK.I;K.IFNDNK.E;K.RVGRYTGK.T;R.DIILRPVVTEK.S;R.NAIEEIFDVK.V;R.NAIEEIFDVKVK.N	18.3978	18.0518	19.1426	18.8748	18.5409	20.3391	17.8305	18.8697	20.5404	22.0278	18.5085	23.6138	21.1602	21.8371	20.8142	20.9861						20.1541					18.4742	23.3725	21.3035	22.8351
MUU02817.1	MUU02817.1	MUU02817.1	Unknown	beta-glucosidase	beta-glucosidase	beta-glucosidase	MAG: beta-glucosidase [Alistipes sp.]	Alistipes sp.	Alistipes	1.80413	0.00147719	2.83056	NS	6906	Carbohydrate & central carbon metabolism	Carbohydrate & central carbon metabolism	Carbohydrate & central carbon metabolism; Amino acid metabolism; Xenobiotic & aromatic compound metabolism; Translation, replication & growth	B	Moderately ambiguous	K05349	KOfam_high	K05349		beta-glucosidase [EC:3.2.1.21]	bglX	beta-glucosidase	K05349	K05349		high	K05349	TRUE	321.23	812.3	1e-242	None																		RIDDLMGRMTLR;RVALAPGER;RVALAPGERK;VNPSGKLPMSFPKHVGQQMVNYNRK	4	TRUE	K.VNPSGKLPMSFPKHVGQQMVNYNRK.L;R.RIDDLM*GRMTLR.E;R.RVALAPGER.K;R.RVALAPGERK.R	19.1473	18.7485	19.0884	19.0957	19.0452	19.008	18.9766	19.063	22.4898	19.2246	21.0487	20.7075	21.4025	19.513	20.8119	21.4074									22.277		21.0144	20.4662	21.5459		20.8462	21.5039
QNM01211.1	QNM01211.1	QNM01211.1	Unknown	acetyl-CoA carboxylase biotin carboxyl ca…	acetyl-CoA carboxylase	acetyl-CoA carboxylase	acetyl-CoA carboxylase biotin carboxyl carrier protein subunit [Simiaoa sunii]	Simiaoa sunii	Simiaoa	2.05792	0.00147719	2.83056	Up	143716	Xenobiotic & aromatic compound metabolism	Xenobiotic & aromatic compound metabolism	Xenobiotic & aromatic compound metabolism; Carbohydrate & central carbon metabolism; Cell motility / transport; Translation, replication & growth; Stress response & adaptation	A	Highly ambiguous	K23351	KOfam_high	K23351		glutaconyl-CoA/methylmalonyl-CoA decarboxylase subunit gamma	gcdC, mmdC	glutaconyl-CoA	K23351	-		high	K23351	TRUE	118.73	122.1	2.7e-34	None																		IFKVEANVGQAVK;VEANVGQAVK	2	TRUE	K.IFKVEANVGQAVK.K;K.VEANVGQAVK.K	19.7555	21.8768	20.4868	21.7994	20.7133	21.7729	20.3009	21.575	23.5623	22.7128	23.742	22.687	23.1172	22.5474	23.1647	23.2104	20.6077	21.4078		21.7788			20.3725	21.789	23.3495	22.0878	23.7077	22.4457	23.2605		23.199
UPI0001CD608B	UPI0001CD608B	UPI0001CD608B	Unknown	status=active	status=active	status=active	status=active	Unknown	Unknown	4.38215	0.00147817	2.83028	Up	60421	Carbohydrate & central carbon metabolism	Carbohydrate & central carbon metabolism	Carbohydrate & central carbon metabolism; Energy metabolism & respiration; Translation, replication & growth; Stress response & adaptation; Amino acid metabolism; Cofactors/vitamins	B	Highly ambiguous	K00134	KOfam_high	K00134		glyceraldehyde 3-phosphate dehydrogenase (phosphorylating) [EC:1.2.1.12]	GAPDH, gapA	glyceraldehyde 3-phosphate dehydrogenase (phosphorylating)	K00134	K00134		high	K00134	TRUE	409.8	410.7	1.1e-121	None																		AAASESFGYNEDPIVSSDVIGMR;AGAANIVPNSTGAAK;AIGLVIPELN;AIGLVIPELNGK;AYTGDQMILDGPHR;DNENSYTSQMVR;DPIVSSDVIGMR;DQMILDGPHR;EITIYAK;GLVIPELNGK;IGLVIPELNGK;IVPNSTGAAK;KVVISAPAGNDLK;LVIPELNGK;NEDPIVSSDVIGMR;QSGIMSTIHAYTGDQMILDGPHR;SQAHIDAGAK;SQAHIDAGAKK;SWYDNENSYTSQMVR;TGDQMILDGPHR;TGDQMILDGPHRK;TVEAGEGSIIVDGK;VAINGFGR;VPVPTGSTTILTAVVK;VVISAPAGNDLK	25	TRUE	A.IGLVIPELNGK.L;E.DPIVSSDVIGMR.F;G.DQMILDGPHR.K;G.LVIPELNGK.L;H.AYTGDQMILDGPHR.K;H.TVEAGEGSIIVDGK.E;I.GLVIPELNGK.L;I.QSGIMSTIHAYTGDQMILDGPHR.K;K.AAASESFGYNEDPIVSSDVIGMR.F;K.AIGLVIPELN.G;K.AIGLVIPELNGK.L;K.EITIYAK.P;K.KVVISAPAGNDLK.T;K.SQAHIDAGAK.K;K.SQAHIDAGAKK.V;K.VAINGFGR.I;K.VVISAPAGNDLK.T;N.IVPNSTGAAK.A;R.AGAANIVPNSTGAAK.A;R.VPVPTGSTTILTAVVK.G;V.SWYDNENSYTSQMVR.T;Y.DNENSYTSQMVR.T;Y.NEDPIVSSDVIGMR.F;Y.TGDQMILDGPHR.K;Y.TGDQMILDGPHRK.G	25.497	17.8238	19.1426	23.0303	18.5409	17.9554	17.8305	18.8697	24.4661	24.0194	22.2576	25.1384	24.6768	25.5557	22.0074	25.6261	26.3493	17.3548		23.0097							22.2233		24.8201	26.5536		25.7225
UniRef100_UPI00272A2E46	UPI00272A2E46	UPI00272A2E46	Unknown	Gfo/Idh/MocA family protein	Gfo	Gfo	Gfo/Idh/MocA family protein n=1 Tax=uncultured Acetatifactor sp. TaxID=1671927 RepID=UPI00272A2E46	uncultured Acetatifactor sp.	uncultured Acetatifactor	3.0541	0.00149686	2.82482	Up	56682	Uncharacterized	Uncharacterized	Uncharacterized	F	Uncharacterized	-	eggNOG	-						-	K26172	medium	K26172	FALSE	643.93	523.9	3e-156	HADEG only	HADEG: Aromatics									Q9KWL3|ligC	ligC	Aerobic	Aromatics	Protocatechuate_degradation	4.18e-18	30.556	79	AGADMLDGLR;NVMCEKPMAK;QGGGPLIDIGTH;TSLCGTK;VFYNAIVNGEPLTVEPR;VGIVGCGGIANGK;VLTIGYQSR;VLTPNSVHAPVSIAAMEAGK	8	FALSE	K.AGADMLDGLR.I;K.NVMCEKPMAK.T;K.QGGGPLIDIGTH.A;K.TSLCGTK.A;K.VLTIGYQSR.Y;R.VFYNAIVNGEPLTVEPR.Q;R.VGIVGCGGIANGK.H;Y.VLTPNSVHAPVSIAAMEAGK.N	23.1262	18.0518	19.1426	18.8748	18.5409	20.9844	17.8305	18.8697	21.0689	22.7718	23.5554	22.5972	23.2841	21.9816	21.1396	23.4552	23.9785					20.7994			20.8561	22.1468	23.5211		23.4274		21.1739	23.5516
MUU11907.1	MUU11907.1	MUU11907.1	Unknown	phage tail sheath protein	phage tail sheath protein	phage tail sheath protein	MAG: phage tail sheath protein [Oscillibacter sp.]	Oscillibacter sp.	Oscillibacter	3.81496	0.00151071	2.82082	Up	57608	Uncharacterized	Uncharacterized	Uncharacterized	F	Uncharacterized	-	eggNOG	-						-		low	K06907	FALSE	136.8	37.9	1.1e-08	None																		MVLVGPDALDSGGK;RSKFARAKNTAQSR	2	TRUE	L.RSKFARAKNTAQSR.S;R.M*VLVGPDALDSGGK.T	18.3978	18.0518	21.1796	18.8748	18.5409	17.9554	22.7756	23.5135	25.0104	20.2567	23.6075	23.9917	23.9805	23.7437	24.4684	24.7502			20.8062				22.8473	23.7275	24.7976	19.6317			24.1238			24.8466
MCX4345121.1	MCX4345121.1	MCX4345121.1	Unknown	proline--tRNA ligase	proline--tRNA ligase	proline--tRNA ligase	MAG: proline--tRNA ligase [Kineothrix sp.]	Kineothrix sp.	Kineothrix	1.93333	0.00151071	2.82082	NS	29620	Translation, replication & growth	Translation, replication & growth	Translation, replication & growth; Amino acid metabolism	B	Dual-function	K01881	KOfam_high	K01881		prolyl-tRNA synthetase [EC:6.1.1.15]	PARS, proS	prolyl-tRNA synthetase	K01881	K01881		high	K01881	TRUE	173.6	441.5	5.6e-131	None																		ALQSGTSHNFGDGFAK;EEMAVTSR	2	TRUE	K.ALQSGTSHNFGDGFAK.A;K.EEMAVTSR.C	19.9859	18.0518	19.1426	18.8748	18.5409	17.9554	17.8305	18.8697	21.4149	20.3271	20.2219	21.211	18.8093	21.4573	19.465	21.8116	20.8382												18.9526	22.4553	19.4993	21.908
MCU6744673.1	MCU6744673.1	MCU6744673.1	Unknown	30S ribosomal protein S18	30S ribosomal protein S18	30S ribosomal protein S18	30S ribosomal protein S18 [Suilimivivens aceti]	Suilimivivens aceti	Suilimivivens	4.11563	0.00151292	2.82019	Up	157098	Translation, replication & growth	Translation, replication & growth	Translation, replication & growth	B	Specific	K02963	KOfam_high	K02963		small subunit ribosomal protein S18	RP-S18, MRPS18, rpsR	small subunit ribosomal protein S18	K02963	K02963		high	K02963	TRUE	76.1	102.3	4.3e-28	None																		ALTVAIKR;DNVIDYK;DNVIDYKDTAK;RITGNCAK;RYVSERGK;VCVFCGKDNVIDYK	6	FALSE	K.DNVIDYK.D;K.DNVIDYKDTAK.L;K.RYVSERGK.I;K.VCVFCGKDNVIDYK.D;R.ALTVAIKR.A;R.RITGNCAK.H	18.3978	18.0518	19.1426	24.7763	18.5409	24.2213	17.8305	18.8697	23.4669	24.9004	23.7658	24.0478	23.8629	25.4826	24.5627	22.6669				24.7557		24.0363				24.2754		23.8065	24.0062	26.4806	24.597
TGY96978.1	TGY96978.1	TGY96978.1	Unknown	polyribonucleotide nucleotidyltransferase	polyribonucleotide nucleotidyltransferase	polyribonucleotide nucleotidyltransferase	polyribonucleotide nucleotidyltransferase [Petralouisia muris]	Petralouisia muris	Petralouisia	3.76635	0.00151757	2.81885	Up	9831	Translation, replication & growth	Translation, replication & growth	Translation, replication & growth; Cell motility / transport	B	Dual-function	K00962	KOfam_high	K00962		polyribonucleotide nucleotidyltransferase [EC:2.7.7.8]	pnp, PNPT1	polyribonucleotide nucleotidyltransferase	K00962	K00962		high	K00962	TRUE	235.93	922.4	2.6e-276	None																		AIDQIRPLAAEVDLIPR;ASENAILTSR;AVSETFESNGSTSMASTCASCMALMAAGVPIKK;DGLDENEVNKR;EGIDFFPLSVEYEEK;EIGHGALAER;EIVPPEKMEEAVFTDVK;GHGALAER;GQTQICDVVTLAPLSEVQR;IDGLDENEVNKR;IDQIRPLAAEVDLIPR;IGHGALAER;IHGLTRPIVEEAIR;IHGLTRPIVEEAIRR;IPGGFNKR;KEVGEYAPK;LYIMDEVMSK;MEEAVFTDVK;MILKDHK;MLEAIYK;NFPSYSVGETKPSR;NGDLNLTVASTSEK;PGGFNKR;QFTMELAGR;REIGHGALAER;TREARLYIMDEVMSK;VHGSAMFTR;VIDRPMRPLFPK;VIMIEAGANEIPEDK;VTGTHEGITAIQMDIK;YMHHYNFPSYSVGETK;YMHHYNFPSYSVGETKPSR;YMHHYNFPSYSVGETKPSRGPGR	35	TRUE	A.IDQIRPLAAEVDLIPR.V;E.IGHGALAER.A;I.DGLDENEVNKR.Y;I.GHGALAER.A;I.PGGFNKR.E;K.ASENAILTSR.V;K.EIVPPEKMEEAVFTDVK.Q;K.IHGLTRPIVEEAIR.R;K.IHGLTRPIVEEAIRR.T;K.IPGGFNKR.E;K.MEEAVFTDVK.Q;K.MILKDHK.R;K.MLEAIYK.A;K.NGDLNLTVASTSEK.V;K.QFTMELAGR.T;K.VIMIEAGANEIPEDK.M;K.VTGTHEGITAIQMDIK.I;R.AIDQIRPLAAEVDLIPR.V;R.AVSETFESNGSTSM*ASTCASCM*ALM*AAGVPIKK.M;R.AVSETFESNGSTSMASTCASCMALMAAGVPIKK.M;R.EGIDFFPLSVEYEEK.L;R.EIGHGALAER.A;R.GQTQICDVVTLAPLSEVQR.I;R.IDGLDENEVNKR.Y;R.KEVGEYAPK.I;R.LYIMDEVMSK.A;R.REIGHGALAER.A;R.TREARLYIMDEVMSK.A;R.VHGSAMFTR.G;R.VIDRPMRPLFPK.D;R.YM*HHYNFPSYSVGETKPSR.G;R.YMHHYNFPSYSVGETK.P;R.YMHHYNFPSYSVGETKPSR.G;R.YMHHYNFPSYSVGETKPSRGPGR.R;Y.NFPSYSVGETKPSR.G	19.1473	18.7485	19.0884	19.0957	19.0452	19.008	18.9766	19.063	24.8937	19.2246	24.3525	25.4852	24.5252	19.9819	24.2527	19.5877									24.6809		24.3182	25.2439	24.6685	20.9799	24.287
MFQ8970403.1	MFQ8970403.1	MFQ8970403.1	Unknown	triose-phosphate isomerase family protein	triose-phosphate isomerase	triose-phosphate isomerase	MAG: triose-phosphate isomerase family protein [Enterocloster sp.]	Enterocloster sp.	Enterocloster	4.44313	0.00152377	2.81708	Up	84651	Carbohydrate & central carbon metabolism	Carbohydrate & central carbon metabolism	Carbohydrate & central carbon metabolism; Energy metabolism & respiration; Translation, replication & growth; Amino acid metabolism; Stress response & adaptation	B	Moderately ambiguous	K01803	KOfam_high	K01803		triosephosphate isomerase (TIM) [EC:5.3.1.1]	TPI, tpiA	triosephosphate isomerase (TIM)	K01803	K01803		high	K01803	TRUE	25.9	154.9	4.3e-44	None																		AMGCSSVIIGHCEER;EMTGGMDVVYGGGLKTDNAR;TGGMDVVYGGGLK	3	TRUE	K.AMGCSSVIIGHCEER.R;K.EMTGGMDVVYGGGLKTDNAR.M;M.TGGMDVVYGGGLK.T	21.1907	18.0518	19.1426	20.1551	18.5409	17.9554	17.8305	18.8697	22.6816	22.3151	27.1116	22.8851	28.7211	20.6412	23.0806	19.8454	22.043			20.1345					22.4689	21.6901		22.6438				19.9418
CUT13033.1	CUT13033.1	CUT13033.1	Unknown	Aldehyde dehydrogenase EC 1213 Probable c…	Aldehyde dehydrogenase	Aldehyde dehydrogenase	Aldehyde dehydrogenase EC 1213 Probable coniferyl aldehyde dehydrogenase EC 12168 [Bradyrhizobium sp.]	Bradyrhizobium sp.	Bradyrhizobium	-3.93349	0.00152868	2.81568	Down	29573	Energy metabolism & respiration	Energy metabolism & respiration	Energy metabolism & respiration; Cofactors/vitamins; Xenobiotic & aromatic compound metabolism	E	Specific	K00154	KOfam_high	K00154		coniferyl-aldehyde dehydrogenase [EC:1.2.1.68]	E1.2.1.68	coniferyl-aldehyde dehydrogenase	K00154	K00154,K22445		high	K00154	TRUE	580.47	718	1e-214	HADEG only	HADEG: Alkanes									P12693|alkH_ald	alkH_ald	Aerobic	Alkanes	Auxiliar_alkane_gene	8.8e-120	43.567	355	PVFYRSK;VTLELGGK	2	TRUE	K.PVFYRSK.F;P.VTLELGGK.S	19.1473	23.3495	26.1518	19.0957	23.344	25.1614	25.0705	25.5813	19.6178	19.2246	18.9245	19.6341	19.4485	19.513	19.4834	19.5877		22.8804	25.7784		23.3646	24.9764	25.1422	25.7953
MFR2794799.1	MFR2794799.1	MFR2794799.1	Unknown	MBL fold metallo-hydrolase RNA specificit…	fold metallo-hydrolase	fold metallo-hydrolase	MAG: MBL fold metallo-hydrolase RNA specificity domain-containing protein [Eisenbergiella sp.]	Eisenbergiella sp.	Eisenbergiella	2.96569	0.00153267	2.81455	Up	21833	Translation, replication & growth	Translation, replication & growth	Translation, replication & growth	B	Specific	K07576	KOfam_high	K07576		metallo-beta-lactamase family protein	K07576	metallo-beta-lactamase family protein	K07576	K07576		high	K07576	TRUE	429.6	622.5	1.1e-185	None																		GGNVVIPSFAVGR;IDVCEGISIR;VIISASGMCDAGR	4	TRUE	K.IDVCEGISIR.F;K.VIISASGM*CDAGR.V;K.VIISASGMCDAGR.V;R.GGNVVIPSFAVGR.T	22.701	18.0518	19.1426	21.6681	18.5409	17.9554	20.8359	18.8697	23.6798	22.3348	22.9154	21.0765	22.7426	22.9922	22.4615	23.2882	23.5533			21.6475			20.9076				22.8811	20.8352	22.8859	23.9901		23.3846
MCU6743742.1	MCU6743742.1	MCU6743742.1	Unknown	DUF2974 domain-containing protein	DUF2974	DUF2974	DUF2974 domain-containing protein [Suilimivivens aceti]	Suilimivivens aceti	Suilimivivens	3.67332	0.00154314	2.8116	Up	32501	Uncharacterized	Uncharacterized	Uncharacterized	F	Uncharacterized	-	eggNOG	-						-		low	K18875	FALSE	191.93	12.5	0.38	None																		EGYQEGNR;YMFAAPGK	2	TRUE	K.EGYQEGNR.V;K.YMFAAPGK.E	18.3978	16.2258	19.1426	18.8748	18.5409	17.9554	17.8305	18.8803	23.1962	21.8364	23.9027	17.6681	22.8501	24.3683	23.1731	18.2397		15.7568						19.0943		21.2114		17.4268	22.9934	25.3663		18.3361
WP_118770751.1	WP_118770751.1	WP_118770751.1	Unknown	50S ribosomal protein L7/L12	50S ribosomal protein L7	50S ribosomal protein L7	50S ribosomal protein L7/L12 [Hominiventricola filiformis]	Hominiventricola filiformis	Hominiventricola	-3.319	0.00154549	2.81093	Down	143511	Translation, replication & growth	Translation, replication & growth	Translation, replication & growth	B	Specific	K02935	KOfam_high	K02935		large subunit ribosomal protein L7/L12	RP-L7, MRPL12, rplL	large subunit ribosomal protein L7	K02935	K02935		high	K02935	TRUE	38.73	144.5	7.1e-41	None																		DVELSEVGPNK;EATGLGLK;ELTVLELNDLVK;EVVDGAPK;LEAEGAKVTLK;LTTAEFIDAIK;TVLELNDLVK;VLELNDLVK	8	TRUE	F.DVELSEVGPNK.V;K.ELTVLELNDLVK.A;K.EVVDGAPK.V;K.LEAEGAKVTLK.-;K.LTTAEFIDAIK.E;L.TVLELNDLVK.A;R.EATGLGLK.E;T.VLELNDLVK.A	23.4569	23.4422	22.8481	24.4255	23.4802	23.2764	23.6471	22.925	20.087	18.1635	18.9056	18.1622	23.454	23.6275	19.162	19.3877	24.3092		22.4747	24.4049			23.7188	23.1391					23.5973	24.6255
UPI0001CD5073	UPI0001CD5073	UPI0001CD5073	Unknown	status=active	status=active	status=active	status=active	Unknown	Unknown	2.31612	0.00154549	2.81093	Up	67078	Carbohydrate & central carbon metabolism	Carbohydrate & central carbon metabolism	Carbohydrate & central carbon metabolism; Translation, replication & growth; Energy metabolism & respiration; Cell motility / transport; Amino acid metabolism; Stress response & adaptation	B	Highly ambiguous	K00850	KOfam_high	K00850		6-phosphofructokinase 1 [EC:2.7.1.11]	pfkA, PFK	6-phosphofructokinase 1	K00850	K00850		high	K00850	TRUE	357.87	365.2	8.7e-108	None																		CSVVEVMGR;KHFIVVVAEGVGGVR;SIAVLTSGGDAPGMNAAVR	3	TRUE	K.KHFIVVVAEGVGGVR.D;K.SIAVLTSGGDAPGMNAAVR.A;R.CSVVEVMGR.R	18.3978	19.8444	19.1426	18.8748	21.7831	17.9554	17.8305	18.8697	21.0315	22.8214	20.609	21.4291	21.4783	20.9109	20.9497	21.9973		19.3754			21.8037					22.1964	20.5747	21.1878	21.6216			22.0938
QHB25057.1	QHB25057.1	QHB25057.1	Unknown	ribosome-associated translation inhibitor…	ribosome-associated translation inhibitor RaiA	ribosome-associated translation inhibitor RaiA	ribosome-associated translation inhibitor RaiA [Mediterraneibacter gnavus ATCC 29149]	Mediterraneibacter gnavus ATCC 29149	Mediterraneibacter	3.87477	0.00154685	2.81055	Up	119529	Translation, replication & growth	Translation, replication & growth	Translation, replication & growth	B	Specific	K05808	KOfam_high	K05808		ribosome hibernation promoting factor	hpf	ribosome hibernation promoting factor	K05808	K05808		high	K05808	TRUE	95.87	211.5	1.1e-61	None																		DLVEEVIER;IEVTIPVK;KIEVTIPVK;NIDVTPGLK;QKIEVTIPVK	5	TRUE	K.IEVTIPVK.G;K.NIDVTPGLK.D;Q.KIEVTIPVK.G;R.QKIEVTIPVK.G;V.DLVEEVIER.Q	19.1473	18.7485	19.0884	19.0957	19.0452	19.008	18.9766	19.063	19.6178	24.4394	25.4493	19.6341	23.8019	25.6278	25.0129	19.5877										23.8144	25.415		23.9452	26.6258	25.0472
tr|A0A7X3MDL0|A0A7X3MDL0_9FIRM	A0A7X3MDL0	A0A7X3MDL0	GN277_02655	ATPase	ATPase	ATPase	ATPase	Unknown	Unknown	2.06477	0.00155011	2.80964	Up	22346	Uncharacterized	Uncharacterized	Uncharacterized	F	Uncharacterized	-	eggNOG	-						-								None																		AVLGIELGSTR;FNLANFMR;LLDESGNLEAGIPLCPPEGDAGTGMAATNSVAK;LLDESGNLEAGIPLCPPEGDAGTGMAATNSVAKR;LLVPFRTWRNSTTGPAAEK;VNLFTALGAIK	6	TRUE	K.FNLANFMR.V;K.LLDESGNLEAGIPLCPPEGDAGTGMAATNSVAK.R;K.LLDESGNLEAGIPLCPPEGDAGTGMAATNSVAKR.T;K.LLVPFRTWRNSTTGPAAEK.L;R.AVLGIELGSTR.I;R.VNLFTALGAIK.V	18.3978	18.0518	19.6718	18.8748	21.2405	18.8545	17.8305	18.8697	21.5181	20.633	20.7108	20.4375	22.1223	20.4079	22.0202	20.4598			19.2984		21.2612	18.6695			21.3053			20.1962		21.4058	22.0545	20.5562
MFR0740639.1	MFR0740639.1	MFR0740639.1	Unknown	septation regulator SpoVG	septation regulator SpoVG	septation regulator SpoVG	MAG: septation regulator SpoVG [Roseburia sp.]	Roseburia sp.	Roseburia	2.93311	0.00155212	2.80907	Up	156361	Translation, replication & growth	Translation, replication & growth	Translation, replication & growth; Stress response & adaptation	E	Specific	K06412	KOfam_high	K06412		stage V sporulation protein G	spoVG	stage V sporulation protein G	K06412	K06412		high	K06412	TRUE	28	155.5	1.2e-44	None																		DIAHPINSDTR;GLFIAMPSR;GLFIAMPSRK;KAADGEYR	4	TRUE	K.GLFIAMPSR.K;K.GLFIAMPSRK.A;R.DIAHPINSDTR.N;R.KAADGEYR.D	22.0099	18.0518	19.1426	22.0564	18.5409	17.9554	17.8305	18.8697	22.5075	22.2302	21.1026	22.8636	23.8386	21.6404	22.2288	21.5104	22.8622			22.0358					22.2947	21.6052		22.6223	23.9819	22.6383
QHB23241.1	QHB23241.1	QHB23241.1	Unknown	fructoselysine 3-epimerase	-epimerase	-epimerase	fructoselysine 3-epimerase [Mediterraneibacter gnavus ATCC 29149]	Mediterraneibacter gnavus ATCC 29149	Mediterraneibacter	1.89886	0.00155671	2.80779	NS	85848	Carbohydrate & central carbon metabolism	Carbohydrate & central carbon metabolism	Carbohydrate & central carbon metabolism; Amino acid metabolism	E	Specific	K10709	KOfam_high	K10709		fructoselysine 3-epimerase [EC:5.1.3.41]	frlC	fructoselysine 3-epimerase	K10709	K10709		high	K10709	TRUE	209.4	343.2	8.9e-102	None																		IGMFTSGYQR;TATIELVTGYINEPR	2	TRUE	G.TATIELVTGYINEPR.M;K.IGMFTSGYQR.N	19.1473	18.7485	19.0884	19.0957	19.0452	19.008	18.9766	19.063	21.7327	19.2246	21.019	20.9276	22.7195	21.6111	20.5413	19.5877									21.5199		20.9847	20.6863	22.8628	22.6091	20.5756
BEH90848.1	BEH90848.1	BEH90848.1	Unknown	cold-shock protein CspD	cold-shock protein CspD	cold-shock protein CspD	cold-shock protein CspD [Turicibacter faecis]	Turicibacter faecis	Turicibacter	4.64883	0.00156453	2.80562	Up	166013	Translation, replication & growth	Translation, replication & growth	Translation, replication & growth	B	Specific	K03704	KOfam_high	K03704		cold shock protein	cspA	cold shock protein	K03704	K03704		high	K03704	TRUE	86.4	115.4	3.3e-32	None																		GAQASNVVK;GAQASNVVKL;SAITGEGFK;TLEEGQNVSFEIVEGNR;WFNAEK	5	TRUE	K.TLEEGQNVSFEIVEGNR.G;K.WFNAEK.G;R.GAQASNVVK.L;R.GAQASNVVKL.-;Y.SAITGEGFK.T	18.3978	24.8872	19.1426	18.8748	17.3879	25.3678	17.8305	18.8697	25.4893	26.1799	25.6429	25.5618	22.8045	22.5571	25.2948	24.4187		24.4181			17.4085	25.1828			25.2765	25.5549		25.3205	22.9478		25.3291	24.5151
tr|A0A921N0M4|A0A921N0M4_9FIRM	A0A921N0M4	A0A921N0M4	rplL	Large ribosomal subunit protein bL12	Large ribosomal subunit protein bL12	Large ribosomal subunit protein bL12	Large ribosomal subunit protein bL12	Unknown	Unknown	3.9483	0.00156453	2.80562	Up	145185	Translation, replication & growth	Translation, replication & growth	Translation, replication & growth	B	Specific	K02935	eggNOG	K02935		large subunit ribosomal protein L7/L12	RP-L7, MRPL12, rplL	large subunit ribosomal protein L7		K02935								None																		EVTGLGLK;EVVDNAPK;LEAAGASVEVK;VLELNELVK	4	TRUE	K.EVVDNAPK.T;K.LEAAGASVEVK.-;K.VLELNELVK.A;R.EVTGLGLK.E	18.3978	18.0518	19.1426	24.6231	18.5409	17.9554	17.8305	22.9772	22.2189	24.08	22.9469	24.8025	22.0247	24.0089	24.4707	24.553				24.6025				23.1912	22.0061	23.455	22.9126	24.5612				24.6494
CED93999.1	CED93999.1	CED93999.1	Unknown	Reverse rubrerythrin-1	Reverse rubrerythrin-1	Reverse rubrerythrin-1	Reverse rubrerythrin-1 [Romboutsia ilealis]	Romboutsia ilealis	Romboutsia	-3.7218	0.00156663	2.80503	Down	120187	Stress response & adaptation	Stress response & adaptation	Stress response & adaptation; Energy metabolism & respiration	E	Specific	K19824	KOfam_high	K19824		rubrerythrin	fprB	rubrerythrin	K19824	-		high	K19824	TRUE	90.8	134.9	2.5e-38	None																		AFEEAEHAAK;AFLGLLQR;AKELGLDAIHDTVHEMCKDEAR;ANFVGECTEVGMYLAMAR;APEVCPVCK;DEEILEGLRANFVGECTEVGMYLAMAR;EAEHAAK;EGYPEVAEAYQR;ELGLDAIHDTVHEMCKDEAR;ETAPEVCPVCK;FAELLGEVVVADTK;FEEAEHAAK;FVCTVCGYIHEGETAPEVCPVCK;GADKFEEMK;GETAPEVCPVCK;HEGETAPEVCPVCK;IAFEEAEHAAK;IHEGETAPEVCPVCK;QADREGYPEVAEAYQR;TAPEVCPVCK;VEAEYGATEGK;VGADKFEEMK;VGADKFEEMKGELK;WADEHR	25	TRUE	A.FEEAEHAAK.F;E.EAEHAAK.F;E.GETAPEVCPVCK.V;E.TAPEVCPVCK.V;G.ETAPEVCPVCK.V;I.AFEEAEHAAK.F;I.HEGETAPEVCPVCK.V;K.AFLGLLQR.H;K.AKELGLDAIHDTVHEMCKDEAR.H;K.ELGLDAIHDTVHEMCKDEAR.H;K.FAELLGEVVVADTK.A;K.FVCTVCGYIHEGETAPEVCPVCK.V;K.VGADKFEEMK.G;K.VGADKFEEMKGELK.W;K.WADEHR.I;R.ANFVGECTEVGM*YLAMAR.Q;R.ANFVGECTEVGMYLAMAR.Q;R.EGYPEVAEAYQR.I;R.IAFEEAEHAAK.F;R.QADREGYPEVAEAYQR.I;R.VEAEYGATEGK.L;T.APEVCPVCK.V;V.DEEILEGLRANFVGECTEVGMYLAMAR.Q;V.GADKFEEMK.G;Y.IHEGETAPEVCPVCK.V	20.8165	23.2095	24.5858	24.4159	24.1068	23.6623	24.8812	23.6711	20.087	18.1635	24.0263	18.1622	22.8138	17.7723	19.162	19.3877		22.7405	24.2124		24.1274	23.4773	24.9529	23.8852			23.992		22.9571
QCD35400.1	QCD35400.1	QCD35400.1	Unknown	methylmalonyl-CoA mutase small subunit	methylmalonyl-CoA mutase	methylmalonyl-CoA mutase	methylmalonyl-CoA mutase small subunit [Muribaculum gordoncarteri]	Muribaculum gordoncarteri	Muribaculum	-2.95843	0.00156663	2.80503	Down	14361	Amino acid metabolism	Amino acid metabolism	Amino acid metabolism; Carbohydrate & central carbon metabolism; Energy metabolism & respiration; Cofactors/vitamins; Cell motility / transport; Translation, replication & growth	B	Moderately ambiguous	K01847	eggNOG	K01847		methylmalonyl-CoA mutase [EC:5.4.99.2]	MUT	methylmalonyl-CoA mutase		K01847	K01847	medium	K01847	FALSE	682.73	531.7	5.4e-158	None																		ETNNLTNFRGSIDFNPMR;FNQTIYDAHVNLLR;MVWAQIVEQYKPES;VFMLTIGNLAMR	4	TRUE	K.VFMLTIGNLAMR.L;R.ETNNLTNFRGSIDFNPMR.R;R.FNQTIYDAHVNLLR.S;R.MVWAQIVEQYKPES.K	21.3538	22.3598	23.2734	22.5408	22.7786	23.0971	21.4218	22.5676	20.087	18.1635	18.9056	23.63	18.6173	17.7723	19.162	19.3877	22.2061	21.8908	22.9	22.5202	22.7992	22.9121	21.4934	22.7817				23.3887
UniRef100_UPI002635BCC3	UPI002635BCC3	UPI002635BCC3	Unknown	extracellular solute-binding protein	extracellular solute-binding protein	extracellular solute-binding protein	extracellular solute-binding protein n=1 Tax=uncultured Acetatifactor sp. TaxID=1671927 RepID=UPI002635BCC3	uncultured Acetatifactor sp.	uncultured Acetatifactor	3.73132	0.00156667	2.80502	Up	18056	Cell motility / transport	Cell motility / transport	Cell motility / transport; Translation, replication & growth; Carbohydrate & central carbon metabolism; Lipid metabolism; Stress response & adaptation	B	Dual-function	K17318	KOfam_high	K17318		putative aldouronate transport system substrate-binding protein	lplA	putative aldouronate transport system substrate-binding protein	K17318	-		high	K17318	TRUE	170.37	269	1.4e-78	None																		AEHPEIIAR;AGFEGLGLDEYLR;AIDVNTLDAETQEK;AVETTYEPNLTK;AVITDKAEHPEIIAR;DTPGNSVYR;DYFTQNQAR;EQDANGNGDATDEIPFSADPNNK;EVIPSSWINQDDVEMYSEYASAIR;FISGEQDVNDDAVWEEYK;FISGEQDVNDDAVWEEYKAGFEGLGLDEYLR;FLEDNPNYDEK;FLEDNPNYDEKK;FLPIGYK;GLIDQEIFTQDSATWEGK;GPVGVVTFK;GPVGVVTFKEEGTDQYR;HLEAMTGYFGLPMDK;IMEILDLPGVR;KAVETTYEPNLTK;MTAPDGHIYTIPYVCGDTSVGYSPFINGR;QCLSWLSGMYAK;TQAVITDKAEHPEIIAR;VDLQIFANENATEK;VGWSNLWPQSLPK;WFDNAFELENGIGCNR	27	TRUE	K.AEHPEIIAR.W;K.AGFEGLGLDEYLR.I;K.AVETTYEPNLTK.E;K.EQDANGNGDATDEIPFSADPNNK.H;K.EVIPSSWINQDDVEMYSEYASAIR.D;K.FLEDNPNYDEK.K;K.FLEDNPNYDEKK.A;K.FLPIGYK.F;K.GLIDQEIFTQDSATWEGK.G;K.HLEAMTGYFGLPMDK.T;K.KAVETTYEPNLTK.E;K.MTAPDGHIYTIPYVCGDTSVGYSPFINGR.W;K.VDLQIFANENATEK.M;K.VGWSNLWPQSLPK.F;Q.AVITDKAEHPEIIAR.W;R.AIDVNTLDAETQEK.V;R.DTPGNSVYR.T;R.DYFTQNQAR.F;R.FISGEQDVNDDAVWEEYK.A;R.FISGEQDVNDDAVWEEYKAGFEGLGLDEYLR.I;R.GPVGVVTFK.E;R.GPVGVVTFKEEGTDQYR.A;R.IM*EILDLPGVR.E;R.IMEILDLPGVR.E;R.QCLSWLSGMYAK.G;R.TQAVITDKAEHPEIIAR.W;R.WFDNAFELENGIGCNR.G	23.6903	18.0518	19.1426	23.4765	18.5409	17.9554	17.8305	18.8697	24.8039	22.4763	23.7371	22.7089	24.4439	21.8989	23.556	23.7833	24.5426			23.4559							23.7028	22.4676	24.5872		23.5903
UniRef100_UPI002622DD99	UPI002622DD99	UPI002622DD99	Unknown	nitroreductase family protein	nitroreductase	nitroreductase	nitroreductase family protein n=1 Tax=uncultured Acetatifactor sp. TaxID=1671927 RepID=UPI002622DD99	uncultured Acetatifactor sp.	uncultured Acetatifactor	2.71698	0.00156997	2.80411	Up	122106	Uncharacterized	Uncharacterized	Uncharacterized	F	Uncharacterized	-	eggNOG	-						-		low	K19286	FALSE	294	90.7	9.7e-25	None																		CTAVFPGNGK;DGSFSTPK;ELVALIPIGYPAESPAAPR;HTQIVR;LLEIPAER;MTANECIR;YIAVEGEK	7	TRUE	-.MTANECIR.G;K.CTAVFPGNGK.I;K.HTQIVR.Y;K.LLEIPAER.E;R.DGSFSTPK.G;R.ELVALIPIGYPAESPAAPR.R;R.YIAVEGEK.K	21.9046	18.0518	19.1426	21.6451	18.5409	17.9554	17.8305	18.8697	23.1369	22.6461	21.8672	22.0103	21.1484	21.6334	22.039	21.1952	22.7568			21.6245					22.9242	22.0211	21.8329	21.7689
BEH90151.1	BEH90151.1	BEH90151.1	Unknown	enolase	enolase	enolase	enolase [Turicibacter faecis]	Turicibacter faecis	Turicibacter	4.7646	0.00156997	2.80411	Up	39798	Translation, replication & growth	Translation, replication & growth	Translation, replication & growth; Carbohydrate & central carbon metabolism; Energy metabolism & respiration; Cell motility / transport; Stress response & adaptation; Amino acid metabolism	B	Highly ambiguous	K01689	KOfam_high	K01689		enolase 1/2/3 [EC:4.2.1.11]	ENO1_2_3, eno	enolase 1	K01689	K01689		high	K01689	TRUE	246.67	757.4	1.5e-226	None																		AAADFVGLPLYR;AADFVGLPLYR;AGYTAVVSHR;AGYVPGKDVMIAMDVASSEFYK;AGYVPGKDVMIAMDVASSEFYKDGK;AHAAADFVGLPLYR;ALVPSGASTGIYEAVELR;AVAHAAADFVGLPLYR;DATIADIAVATNAGQIK;DEGGFAPNLESNEAAIK;DFVGLPLYR;DIAVATNAGQIK;DVASSEFYK;DVMIAMDVASSEFYKDGK;DVTDQCGIDR;ELCDFYAELCSK;EVIAPALVGMDVTDQCGIDR;EVTTESGSFGR;GANAILGVSMAVAHAAADFVGLPLYR;GDEGGFAPNLESNEAAIK;GLNTAVGDEGGFAPNLESNEAAIK;GMDVTDQCGIDR;GMGLNTAVGDEGGFAPNLESNEAAIK;GNPTVEVEVTTESGSFGR;GYTAVVSHR;IEDELGEQAVYNGVK;IGDKVQLVGDDFFVTNTER;IMPVGAPTFK;KAGYTAVVSHR;KIGDKVQLVGDDFFVTNTER;LAEGIEK;LMIELDGTK;LVGMDVTDQCGIDR;MGAEVFHALK;MIMPVGAPTFK;MPVGAPTFK;NTAVGDEGGFAPNLESNEAAIK;NVANSILIK;NVNEVIAPALVGMDVTDQCGIDR;PSGASTGIYEAVELR;PYIADVYAR;QLVGDDFFVTNTER;SFYNLK;SFYNLKK;SGETEDATIADIAVATNAGQIK;SVLHGMGLNTAVGDEGGFAPNLESNEAAIK;TAVGDEGGFAPNLESNEAAIK;VAHAAADFVGLPLYR;VATNAGQIK;VEVTTESGSFGR;VFTSEELCDFYAELCSK;VGDEGGFAPNLESNEAAIK;VILEAIEK;VNQIGTLTETFEAIEMAK;VQLVGDDFFVTNTER;VTDQCGIDR;YLGGFNSK;YNQLLR;YPIISIEDGLDQDDWAGWDYLTKK;YTAVVSHR;YVLAGEGGK	67	TRUE	A.AADFVGLPLYR.Y;A.DFVGLPLYR.Y;A.DIAVATNAGQIK.T;A.GYTAVVSHR.S;A.LVGMDVTDQCGIDR.L;A.VAHAAADFVGLPLYR.Y;A.VATNAGQIK.T;A.VGDEGGFAPNLESNEAAIK.V;D.VTDQCGIDR.L;E.DATIADIAVATNAGQIK.T;E.ELCDFYAELCSK.Y;E.VEVTTESGSFGR.A;F.MIMPVGAPTFK.E;G.DEGGFAPNLESNEAAIK.V;G.YTAVVSHR.S;H.AAADFVGLPLYR.Y;H.GMGLNTAVGDEGGFAPNLESNEAAIK.V;I.MPVGAPTFK.E;K.AGYTAVVSHR.S;K.AGYVPGKDVMIAMDVASSEFYK.D;K.AGYVPGKDVMIAMDVASSEFYKDGK.Y;K.DVMIAMDVASSEFYKDGK.Y;K.IGDKVQLVGDDFFVTNTER.L;K.KAGYTAVVSHR.S;K.KIGDKVQLVGDDFFVTNTER.L;K.NVANSILIK.V;K.NVNEVIAPALVGM*DVTDQCGIDR.L;K.NVNEVIAPALVGMDVTDQCGIDR.L;K.SFYNLK.K;K.SFYNLKK.-;K.SVLHGM*GLNTAVGDEGGFAPNLESNEAAIK.V;K.SVLHGMGLNTAVGDEGGFAPNLESNEAAIK.V;K.VFTSEELCDFYAELCSK.Y;K.VILEAIEK.A;K.VNQIGTLTETFEAIEM*AK.K;K.VNQIGTLTETFEAIEMAK.K;K.VQLVGDDFFVTNTER.L;K.YNQLLR.I;K.YPIISIEDGLDQDDWAGWDYLTKK.I;K.YVLAGEGGK.V;L.GANAILGVSMAVAHAAADFVGLPLYR.Y;L.NTAVGDEGGFAPNLESNEAAIK.V;M.AVAHAAADFVGLPLYR.Y;M.DVASSEFYK.D;M.DVTDQCGIDR.L;M.GLNTAVGDEGGFAPNLESNEAAIK.V;M.IMPVGAPTFK.E;M.PYIADVYAR.E;N.EVIAPALVGMDVTDQCGIDR.L;N.TAVGDEGGFAPNLESNEAAIK.V;R.ALVPSGASTGIYEAVELR.D;R.GNPTVEVEVTTESGSFGR.A;R.IEDELGEQAVYNGVK.S;R.LAEGIEK.N;R.LM*IELDGTK.N;R.LMIELDGTK.N;R.M*GAEVFHALK.S;R.MGAEVFHALK.S;R.SGETEDATIADIAVATNAGQIK.T;R.YLGGFNSK.E;V.AHAAADFVGLPLYR.Y;V.EVTTESGSFGR.A;V.GDEGGFAPNLESNEAAIK.V;V.GM*DVTDQCGIDR.L;V.GMDVTDQCGIDR.L;V.PSGASTGIYEAVELR.D;V.QLVGDDFFVTNTER.L	18.3978	18.0518	19.1426	25.7692	18.5409	26.1496	24.3229	18.8697	26.8549	25.2704	25.6892	26.0648	25.904	25.5153	26.1839	25.8789				25.7486		25.9646	24.3946				25.6549	25.8235	26.0473		26.2182
MEI3548566.1	MEI3548566.1	MEI3548566.1	Unknown	30S ribosomal protein S4	30S ribosomal protein S4	30S ribosomal protein S4	MAG: 30S ribosomal protein S4 [Adlercreutzia sp.]	Adlercreutzia sp.	Adlercreutzia	-4.04728	0.00156997	2.80411	Down	114757	Translation, replication & growth	Translation, replication & growth	Translation, replication & growth	B	Specific	K02986	KOfam_high	K02986		small subunit ribosomal protein S4	RP-S4, NAM9, rpsD	small subunit ribosomal protein S4	K02986	K02986		high	K02986	TRUE	64.4	198.8	2.3e-57	None																		LDNVVFR;MTILETRLDNVVFR;RRRKESEYAMQLR;VQVPAWLEIDIEK;VRPGELVSVAPK	5	TRUE	K.RRRKESEYAM*QLR.E;L.M*TILETRLDNVVFR.L;R.LDNVVFR.L;R.VQVPAWLEIDIEK.L;R.VRPGELVSVAPK.A	19.1473	22.6452	25.0194	25.3098	25.8294	19.008	26.13	24.7227	19.6178	19.2246	18.9245	19.6341	19.4485	19.513	19.4834	19.5877		22.1762	24.646	25.2892	25.85		26.2016	24.9367
UniRef100_UPI000C7DF0A0	UPI000C7DF0A0	UPI000C7DF0A0	Unknown	phosphoribosylaminoimidazolecarboxamide f…	phosphoribosylaminoimidazolecarboxamide formyltransferase	phosphoribosylaminoimidazolecarboxamide formyltransferase	phosphoribosylaminoimidazolecarboxamide formyltransferase n=1 Tax=Lachnoclostridium edouardi TaxID=1926283 RepID=UPI000C7DF0A0	Lachnoclostridium edouardi	Lachnoclostridium	2.6257	0.0015724	2.80344	Up	48593	Translation, replication & growth	Translation, replication & growth	Translation, replication & growth; Cofactors/vitamins; Stress response & adaptation	B	Dual-function	K00602	KOfam_high	K00602		phosphoribosylaminoimidazolecarboxamide formyltransferase / IMP cyclohydrolase [EC:2.1.2.3 3.5.4.10]	purH	phosphoribosylaminoimidazolecarboxamide formyltransferase	K00602	K00602		high	K00602	TRUE	116.3	387.2	1.9e-114	None																		ADNWFLR;CNPNQKPSR;EATGLPAAASFK;GCNPNQKPSR;HVSPAGAAVGLPLDETLAK;IYWVDDMGELSPLACAYAR;MKELELK;QAPQVLNLQFVDNIR;QVFGITFEQGR;YGCNPNQK;YGCNPNQKPSR;YGMAMAFTGIR;YTQSNSVCYAK	13	TRUE	-.MKELELK.Y;G.CNPNQKPSR.I;K.ADNWFLR.Q;K.EATGLPAAASFK.H;K.HVSPAGAAVGLPLDETLAK.I;K.IYWVDDMGELSPLACAYAR.A;K.QVFGITFEQGR.N;K.YGCNPNQK.P;K.YGCNPNQKPSR.I;K.YGMAMAFTGIR.L;K.YTQSNSVCYAK.G;R.QAPQVLNLQFVDNIR.R;Y.GCNPNQKPSR.I	19.1473	18.7485	19.0884	19.0957	19.0452	19.008	18.9766	19.063	23.8668	22.0111	18.9245	22.9813	22.1412	22.8749	20.7907	19.5877									23.654	21.3861		22.74	22.2845	23.8729	20.825
MFR3730633.1	MFR3730633.1	MFR3730633.1	Unknown	30S ribosomal protein S18	30S ribosomal protein S18	30S ribosomal protein S18	MAG: 30S ribosomal protein S18 [Lacrimispora sp.]	Lacrimispora sp.	Lacrimispora	4.20418	0.00158782	2.7992	Up	156741	Translation, replication & growth	Translation, replication & growth	Translation, replication & growth	B	Specific	K02963	KOfam_high	K02963		small subunit ribosomal protein S18	RP-S18, MRPS18, rpsR	small subunit ribosomal protein S18	K02963	K02963		high	K02963	TRUE	76.1	94.7	8.5e-26	None																		ALTVAIKR;KVCVFCGEK;RITGNCAK;VCVFCGEK	4	FALSE	K.KVCVFCGEK.N;K.VCVFCGEK.N;R.ALTVAIKR.A;R.RITGNCAK.H	19.1473	18.7485	19.0884	19.0957	19.0452	19.008	18.9766	19.063	19.6178	17.7006	23.4148	23.0478	24.8192	26.1419	24.9287	26.1352										17.0756	23.3805	22.8065	24.9625	27.1399	24.963	26.2316
UPI00033BB73E	UPI00033BB73E	UPI00033BB73E	Unknown	status=active	status=active	status=active	status=active	Unknown	Unknown	4.34748	0.00159381	2.79756	Up	60421	Carbohydrate & central carbon metabolism	Carbohydrate & central carbon metabolism	Carbohydrate & central carbon metabolism; Energy metabolism & respiration; Translation, replication & growth; Stress response & adaptation; Amino acid metabolism; Cofactors/vitamins	B	Highly ambiguous	K00134	eggNOG	K00134		glyceraldehyde 3-phosphate dehydrogenase (phosphorylating) [EC:1.2.1.12]	GAPDH, gapA	glyceraldehyde 3-phosphate dehydrogenase (phosphorylating)		K00134	K00134	medium	K00134	FALSE	409.8	406.5	2e-120	None																		AAASESFGYNEDPIVSSDVIGMR;AGAANIVPNSTGAAK;AIGLVIPELN;AIGLVIPELNGK;AYTGDQMILDGPHR;DNENSYTSQMVR;DPIVSSDVIGMR;DQMILDGPHR;DVTVEGINAAMK;GLVIPELNGK;IGLVIPELNGK;IVPNSTGAAK;KVVISAPAGNDLK;LVIPELNGK;NEDPIVSSDVIGMR;QSGIMSTIHAYTGDQMILDGPHR;SQAHIDAGAK;SQAHIDAGAKK;SWYDNENSYTSQMVR;TGDQMILDGPHR;TGDQMILDGPHRK;VAINGFGR;VIPELNGK;VPVPTGSTTILTAVVK;VVISAPAGNDLK	25	TRUE	A.IGLVIPELNGK.L;E.DPIVSSDVIGMR.F;G.DQMILDGPHR.K;G.LVIPELNGK.L;H.AYTGDQMILDGPHR.K;I.GLVIPELNGK.L;I.QSGIMSTIHAYTGDQMILDGPHR.K;K.AAASESFGYNEDPIVSSDVIGMR.F;K.AIGLVIPELN.G;K.AIGLVIPELNGK.L;K.DVTVEGINAAMK.A;K.KVVISAPAGNDLK.T;K.SQAHIDAGAK.K;K.SQAHIDAGAKK.V;K.VAINGFGR.I;K.VVISAPAGNDLK.T;L.VIPELNGK.L;N.IVPNSTGAAK.A;R.AGAANIVPNSTGAAK.A;R.VPVPTGSTTILTAVVK.G;V.SWYDNENSYTSQMVR.T;Y.DNENSYTSQMVR.T;Y.NEDPIVSSDVIGMR.F;Y.TGDQMILDGPHR.K;Y.TGDQMILDGPHRK.G	25.6357	17.8238	19.1426	23.0303	18.5409	17.9554	17.8305	18.8697	22.9721	24.5928	23.2622	23.9561	24.8917	26.0612	22.2465	25.6261	26.488	17.3548		23.0097							23.2279		25.035	27.0592	22.2808	25.7225
WP_123481355.1	WP_123481355.1	WP_123481355.1	Unknown	methylmalonyl-CoA mutase	methylmalonyl-CoA mutase	methylmalonyl-CoA mutase	methylmalonyl-CoA mutase [Lepagella muris]	Lepagella muris	Lepagella	-3.8607	0.00160751	2.79385	Down	8918	Amino acid metabolism	Amino acid metabolism	Amino acid metabolism; Carbohydrate & central carbon metabolism; Energy metabolism & respiration; Cofactors/vitamins; Cell motility / transport; Translation, replication & growth	B	Moderately ambiguous	K01847	KOfam_high	K01847		methylmalonyl-CoA mutase [EC:5.4.99.2]	MUT	methylmalonyl-CoA mutase	K01847	K01847		high	K01847	TRUE	682.73	1078.2	0	None																		AGVAAIFGPGTR;AGVNAGMDIDSFAPR;AGVSICSLEDMK;AWEHIQEIEK;DPIDILEVDNTEVR;EQCARIEDLKAHR;GLSVAFDLPTHR;GNLLDLAVK;GPYSAMYPLRPWTIR;IEEAAAR;IIADIFEYTSK;IVKQFNPK;LDEMAGTIQNDILK;LDEMAGTIQNDILKEFMVR;LDHEDPIDILEVDNTEVR;LDHEDPIDILEVDNTEVRK;MGQDGHDR;QTIVGINK;QYAGFSTAAESNAFYR;QYAGFSTAAESNAFYRR;SAIEMIR;SVAFDLPTHR;TCVEAMGAVLGHTQSLHTNALDEAIALPTDFSAR;THSQTSGWSLTEQDPFNNVGR;TISGVYSSEEKGDPEFEEARR;VLFDGIPLNK;VVGDVGKAGVSICSLEDMK;YINAGLEQGAK;YSAMYPLRPWTIR	30	TRUE	E.DPIDILEVDNTEVR.K;F.YINAGLEQGAK.L;K.AGVAAIFGPGTR.I;K.AGVNAGM*DIDSFAPR.L;K.AGVNAGMDIDSFAPR.L;K.AGVSICSLEDMK.V;K.AWEHIQEIEK.L;K.EQCARIEDLKAHR.D;K.GLSVAFDLPTHR.G;K.GNLLDLAVK.A;K.IIADIFEYTSK.N;K.IVKQFNPK.N;K.LDEMAGTIQNDILK.E;K.LDEMAGTIQNDILKEFMVR.N;K.MGQDGHDR.G;K.QTIVGINK.Y;K.SAIEMIR.L;K.TISGVYSSEEKGDPEFEEARR.V;K.VLFDGIPLNK.M;L.SVAFDLPTHR.G;P.YSAMYPLRPWTIR.Q;R.GPYSAMYPLRPWTIR.Q;R.IEEAAAR.T;R.LDHEDPIDILEVDNTEVR.K;R.LDHEDPIDILEVDNTEVRK.E;R.QYAGFSTAAESNAFYR.R;R.QYAGFSTAAESNAFYRR.N;R.TCVEAMGAVLGHTQSLHTNALDEAIALPTDFSAR.I;R.THSQTSGWSLTEQDPFNNVGR.T;R.VVGDVGKAGVSICSLEDMK.V	22.8436	23.7848	23.8253	20.0188	24.6932	23.4123	23.9565	24.9438	20.087	18.1635	18.9056	18.1622	24.9524	17.7723	19.162	19.3877		23.3158		19.9982	24.7138	23.2273							25.0957
TGY91553.1	TGY91553.1	TGY91553.1	Unknown	L-arabinose isomerase	L-arabinose isomerase	L-arabinose isomerase	L-arabinose isomerase [Petralouisia muris]	Petralouisia muris	Petralouisia	4.59893	0.00161168	2.79272	Up	26050	Carbohydrate & central carbon metabolism	Carbohydrate & central carbon metabolism	Carbohydrate & central carbon metabolism	B	Specific	K01804	KOfam_high	K01804		L-arabinose isomerase [EC:5.3.1.4]	araA	L-arabinose isomerase	K01804	K01804		high	K01804	TRUE	195.8	648.6	6.1e-194	None																		CQPLSMGDR;CQPLSMGDREDPAR;DADEFKR;DLMLGNVVYGK;EGILQAHMLEICPSIAEGPISIK;EGPGIATSLIDLGDR;EGPGIATSLIDLGDRFR;FWFCTGSQDLYGDECLK;GIVESSHVR;GTSMLEDYTYNLVPGK;GYGFGAEGDWK;IASWMR;IGIVESSHVR;IIVEQLNK;KVEKPMPK;KVVVGHWTSQAVQK;LLINTVECK;LLINTVECKK;LMTAGMK;NVAEHSR;NVAVTEGDKVEAQLK;NYQAIVTHFGDLGALK;PFEVELKPTLITNELIR;QKKIASWMR;QLPGLAIQR;SGALPFEVELKPTLITNELIR;SWILGLQEYR;TAIGIVESSHVR;TFSPAKSWILGLQEYR;VEKPMPK;VVVGHWTSQAVQK;YDILLEGR	34	TRUE	A.IGIVESSHVR.V;H.TFSPAKSWILGLQEYR.K;I.GIVESSHVR.V;K.CQPLSM*GDREDPAR.L;K.CQPLSMGDR.E;K.CQPLSMGDREDPAR.L;K.DLMLGNVVYGK.-;K.EGILQAHMLEICPSIAEGPISIK.C;K.EGPGIATSLIDLGDR.F;K.EGPGIATSLIDLGDRFR.L;K.FWFCTGSQDLYGDECLK.N;K.GTSM*LEDYTYNLVPGK.E;K.GTSMLEDYTYNLVPGK.E;K.GYGFGAEGDWK.V;K.IASWMR.T;K.KVEKPMPK.L;K.LMTAGMK.D;K.NVAEHSR.I;K.NYQAIVTHFGDLGALK.Q;K.QLPGLAIQR.L;K.SGALPFEVELKPTLITNELIR.K;K.SWILGLQEYR.K;K.VEKPMPK.L;K.VVVGHWTSQAVQK.K;K.YDILLEGR.D;L.PFEVELKPTLITNELIR.K;R.DADEFKR.H;R.IIVEQLNK.S;R.KVVVGHWTSQAVQK.K;R.LLINTVECK.K;R.LLINTVECKK.V;R.NVAVTEGDKVEAQLK.F;R.TAIGIVESSHVR.V;V.QKKIASWMR.T	19.1473	18.7485	19.0884	19.0957	19.0452	19.008	18.9766	19.063	26.6386	25.5192	26.2679	25.6294	26.3248	19.513	19.4834	19.5877									26.4259	24.8942	26.2336	25.388	26.4681
MFR0802288.1	MFR0802288.1	MFR0802288.1	Unknown	peptidylprolyl isomerase	peptidylprolyl isomerase	peptidylprolyl isomerase	MAG: peptidylprolyl isomerase [Suilimivivens sp.]	Suilimivivens sp.	Suilimivivens	1.70592	0.0016137	2.79218	NS	124064	Translation, replication & growth	Translation, replication & growth	Translation, replication & growth	B	Specific	K03768	eggNOG	K03768		peptidyl-prolyl cis-trans isomerase B (cyclophilin B) [EC:5.2.1.8]	PPIB, ppiB	peptidyl-prolyl cis-trans isomerase B (cyclophilin B)		K03768	K03768	medium	K03768	FALSE	239.83	212.6	9.3e-62	None																		GFMIQGGDPQGTGMGGPGYSIK;NFYDGLIFHR;SMMPDSAGSQFFIMHK	5	FALSE	K.NFYDGLIFHR.V;R.GFMIQGGDPQGTGMGGPGYSIK.G;R.SM*MPDSAGSQFFIMHK.N;R.SMM*PDSAGSQFFIMHK.N;R.SMMPDSAGSQFFIMHK.N	19.1473	18.7485	19.0884	19.0957	19.0452	19.008	18.9766	19.063	21.6933	21.4144	20.8214	20.7765	20.4227	21.9767	19.1272	19.5877									21.4805	20.7894	20.7871	20.5352	20.566	22.9747	19.1615
CED94824.1	CED94824.1	CED94824.1	Unknown	Fructose-bisphosphate aldolase	Fructose-bisphosphate aldolase	Fructose-bisphosphate aldolase	Fructose-bisphosphate aldolase [Romboutsia ilealis]	Romboutsia ilealis	Romboutsia	4.17064	0.00162129	2.79014	Up	81304	Carbohydrate & central carbon metabolism	Carbohydrate & central carbon metabolism	Carbohydrate & central carbon metabolism; Energy metabolism & respiration; Amino acid metabolism	B	Dual-function	K01624	KOfam_high	K01624		fructose-bisphosphate aldolase, class II [EC:4.1.2.13]	FBA, fbaA	fructose-bisphosphate aldolase, class II	K01624	K01624		high	K01624	TRUE	79.23	373.6	2.9e-110	None																		AISLGVSK;APGFEAIK;AQENNSPVILGVSEGAGK;AVGQFNINNLEWTK;AVLLTAQENNSPVILGVSEGAGK;EIVEIAHSK;EKMELFGSINK;EKMELFGSINKA;ENNSPVILGVSEGAGK;INVNTECQLAFAAATR;LISDLGVDMLAAGIGNIHGQ;LNKAREGKYAVGQFNINNLEWTK;MELFGSINK;MELFGSINKA;NINNLEWTK;NITVPVALHLDHGSYEGALK;NLEWTKAVLLTAQENNSPVILGVSEGAGK;PVILGVSEGAGK;TAQENNSPVILGVSEGAGK;TGDMPLVLHGGTGIPAEMIQK;TKEIVEIAHSK;VLAPGFEAIK;YAVGQFNINNLEWTK	25	TRUE	A.TGDMPLVLHGGTGIPAEMIQK.A;F.NINNLEWTK.A;K.AISLGVSK.I;K.AVLLTAQENNSPVILGVSEGAGK.Y;K.EIVEIAHSK.G;K.EKMELFGSINK.A;K.EKMELFGSINKA.-;K.INVNTECQLAFAAATR.K;K.LISDLGVDM*LAAGIGNIHGQ.Y;K.LISDLGVDMLAAGIGNIHGQ.Y;K.M*ELFGSINK.A;K.MELFGSINK.A;K.MELFGSINKA.-;K.TKEIVEIAHSK.G;K.VLAPGFEAIK.A;K.YAVGQFNINNLEWTK.A;L.APGFEAIK.A;L.NITVPVALHLDHGSYEGALK.V;L.TAQENNSPVILGVSEGAGK.Y;M.LNKAREGKYAVGQFNINNLEWTK.A;N.NLEWTKAVLLTAQENNSPVILGVSEGAGK.Y;Q.ENNSPVILGVSEGAGK.Y;S.PVILGVSEGAGK.Y;T.AQENNSPVILGVSEGAGK.Y;Y.AVGQFNINNLEWTK.A	19.1473	18.7485	19.0884	19.0957	19.0452	19.008	18.9766	19.063	24.9009	25.5004	25.6365	25.5346	19.4485	19.513	25.4161	19.5877									24.6881	24.8754	25.6022	25.2933			25.4504
QMT68351.1	QMT68351.1	QMT68351.1	Unknown	50S ribosomal protein L2	50S ribosomal protein L2	50S ribosomal protein L2	50S ribosomal protein L2 [Lactobacillus johnsonii]	Lactobacillus johnsonii	Lactobacillus	2.99245	0.00163729	2.78588	Up	84963	Translation, replication & growth	Translation, replication & growth	Translation, replication & growth	B	Specific	K02886	KOfam_high	K02886		large subunit ribosomal protein L2	RP-L2, MRPL2, RML2, rplB	large subunit ribosomal protein L2	K02886	K02886		high	K02886	TRUE	159.97	394.5	7e-117	None																		AIEYDPNR;ATIGSVGNEQHSLIQLGK;AYILAPK;GSVMNPNDHPHGGGEG;KILSTCR;SAGTVAQVLGNDGK;SAGTVAQVLGNDGKY;TANIALLHYTDGIK;TLLESQSHTAGR;VGAVVESGPDADIKPGNALPL;VGAVVESGPDADIKPGNALPLSAIPAGTEIHNIELKPGK	12	TRUE	K.AIEYDPNR.T;K.AYILAPK.G;K.TLLESQSHTAGR.N;K.VGAVVESGPDADIKPGNALPL.S;K.VGAVVESGPDADIKPGNALPLSAIPAGTEIHNIELKPGK.G;R.ATIGSVGNEQHSLIQLGK.A;R.GSVM*NPNDHPHGGGEG.K;R.GSVMNPNDHPHGGGEG.K;R.KILSTCR.A;R.SAGTVAQVLGNDGK.Y;R.SAGTVAQVLGNDGKY.T;R.TANIALLHYTDGIK.A	19.1473	18.7485	19.0884	19.0957	19.0452	19.008	18.9766	19.063	19.6178	19.2246	23.8249	23.0557	23.5069	24.0587	22.8811	19.9424											23.7906	22.8144	23.6502	25.0567	22.9154	20.0389
tr|A0ABM8I899|A0ABM8I899_9FIRM	A0ABM8I899	A0ABM8I899	spoVG	Septation protein SpoVG	Septation protein SpoVG	Septation protein SpoVG	Septation protein SpoVG	Unknown	Unknown	-3.82262	0.00163769	2.78577	Down	170004	Translation, replication & growth	Translation, replication & growth	Translation, replication & growth; Stress response & adaptation	E	Specific	K06412	eggNOG	K06412		stage V sporulation protein G	spoVG	stage V sporulation protein G		K06412								None																		ALDGEYR;GLFIAMPSKK;MQITDVR	4	TRUE	-.MQITDVR.V;K.ALDGEYR.D;K.GLFIAM*PSKK.A;K.GLFIAMPSKK.A	23.3235	24.5499	19.0884	26.32	19.0452	24.5606	25.2956	23.8312	19.6178	19.2246	18.9245	19.6341	19.4485	19.513	19.4834	19.5877	24.1758	24.0809		26.2994		24.3756	25.3672	24.0453
UniRef100_UPI00272DBD2A	UPI00272DBD2A	UPI00272DBD2A	Unknown	phosphoribosylformylglycinamidine synthase	phosphoribosylformylglycinamidine synthase	phosphoribosylformylglycinamidine synthase	phosphoribosylformylglycinamidine synthase n=1 Tax=uncultured Acetatifactor sp. TaxID=1671927 RepID=UPI00272DBD2A	uncultured Acetatifactor sp.	uncultured Acetatifactor	2.17203	0.00164305	2.78435	Up	939	Translation, replication & growth	Translation, replication & growth	Translation, replication & growth; Amino acid metabolism	B	Specific	K01952	KOfam_high	K01952		phosphoribosylformylglycinamidine synthase [EC:6.3.5.3]	PFAS, purL	phosphoribosylformylglycinamidine synthase	K01952	K01952		high	K01952	TRUE	594.73	808	2.1e-241	None																		EIYHPDYVAK;GGAATCLGGAIR;MGSVRRIYVEK;VLDTYWSDHCR;VTGAADPTVPVADTLK	5	FALSE	-.MGSVRRIYVEK.K;F.GGAATCLGGAIR.D;K.EIYHPDYVAK.R;R.VLDTYWSDHCR.H;R.VTGAADPTVPVADTLK.G	19.4956	18.0518	19.1426	18.8748	18.5409	17.9554	19.0175	18.8697	22.1657	22.6451	18.8971	21.6653	19.8738	22.0224	19.6178	20.4372	20.3479						19.0892				18.8628	21.424		23.0204	19.6521
PWB02041.1	PWB02041.1	PWB02041.1	Unknown	50S ribosomal protein L19	50S ribosomal protein L19	50S ribosomal protein L19	50S ribosomal protein L19 [Duncaniella muris]	Duncaniella muris	Duncaniella	2.03153	0.00164913	2.78274	Up	145321	Translation, replication & growth	Translation, replication & growth	Translation, replication & growth	B	Specific	K02884	KOfam_high	K02884		large subunit ribosomal protein L19	RP-L19, MRPL19, rplS	large subunit ribosomal protein L19	K02884	K02884		high	K02884	TRUE	25.23	146.7	9.9e-42	None																		IFPIESPFIDSITINK;VAEEAFATGK	2	FALSE	K.VAEEAFATGK.Q;R.IFPIESPFIDSITINK.Y	19.1473	18.7485	19.0884	19.0957	19.0452	19.008	18.9766	19.063	19.6178	22.4794	21.7591	19.4918	21.5943	21.6501	22.2447	19.5877										21.8544	21.7248	19.2505	21.7376	22.6481	22.279
WP_118770692.1	WP_118770692.1	WP_118770692.1	Unknown	peptidylprolyl isomerase	peptidylprolyl isomerase	peptidylprolyl isomerase	peptidylprolyl isomerase [Hominiventricola filiformis]	Hominiventricola filiformis	Hominiventricola	3.16227	0.00164913	2.78274	Up	124343	Translation, replication & growth	Translation, replication & growth	Translation, replication & growth	B	Specific	K03768	eggNOG	K03768		peptidyl-prolyl cis-trans isomerase B (cyclophilin B) [EC:5.2.1.8]	PPIB, ppiB	peptidyl-prolyl cis-trans isomerase B (cyclophilin B)		K03768	K03768	medium	K03768	FALSE	239.83	219.7	6.5e-64	None																		DAPHLDGAYAAFGK;GFYNGLIFHR;HSAGVLSMAR	3	TRUE	K.DAPHLDGAYAAFGK.V;K.GFYNGLIFHR.V;K.HSAGVLSMAR.A	23.3381	20.011	19.1426	18.8748	22.1104	17.9554	17.8305	18.8697	21.4494	23.4868	23.8185	22.7382	22.8266	22.0295	23.2553	23.8263	24.1904	19.542			22.131				21.2366	22.8618	23.7842	22.4969	22.9699		23.2896	23.9227
MFR2795169.1	MFR2795169.1	MFR2795169.1	Unknown	aspartate-semialdehyde dehydrogenase	aspartate-semialdehyde dehydrogenase	aspartate-semialdehyde dehydrogenase	MAG: aspartate-semialdehyde dehydrogenase [Eisenbergiella sp.]	Eisenbergiella sp.	Eisenbergiella	3.53882	0.00165221	2.78193	Up	56012	Amino acid metabolism	Amino acid metabolism	Amino acid metabolism; Energy metabolism & respiration; Cofactors/vitamins	B	Dual-function	K00133	KOfam_high	K00133		aspartate-semialdehyde dehydrogenase [EC:1.2.1.11]	asd	aspartate-semialdehyde dehydrogenase	K00133	K00133		high	K00133	TRUE	219.27	259.2	1.1e-75	None																		APVITCQCIR;EFEPYEVVATTYQAISGAGK;ETPVVSNNSAHR;FVGLSHNTVR;GAAGGAILCAELLK;GLSHNTVR;IVVMNVNEVEK;KIEEAYAK;NIVVMNVNEVEK;PVLNGHTAAVFVK;PVVSNNSAHR;TETPVVSNNSAH;TETPVVSNNSAHR;TPVVSNNSAHR;TYEEAVGGR;VGLSHNTVR;VGVLGGTGMVGQR;VPVLNGHTAAVFVK	19	TRUE	E.APVITCQCIR.V;E.TPVVSNNSAHR.W;F.VGLSHNTVR.G;K.EFEPYEVVATTYQAISGAGK.T;K.FVGLSHNTVR.G;K.KIEEAYAK.T;K.NIVVM*NVNEVEK.V;K.NIVVMNVNEVEK.V;K.TETPVVSNNSAH.R;K.TETPVVSNNSAHR.W;K.TYEEAVGGR.W;N.IVVMNVNEVEK.V;R.GAAGGAILCAELLK.A;R.VGVLGGTGMVGQR.F;R.VPVLNGHTAAVFVK.F;T.ETPVVSNNSAHR.W;T.PVVSNNSAHR.W;V.GLSHNTVR.G;V.PVLNGHTAAVFVK.F	24.0487	18.0518	19.1426	20.5015	18.5409	17.9554	23.7451	18.8697	23.8808	23.779	23.5217	23.4943	23.5056	23.8359	23.1301	24.0187	24.901			20.4809			23.8167		23.6681	23.154			23.6489	24.8339	23.1644	24.1151
TGY95730.1	TGY95730.1	TGY95730.1	Unknown	cysteine desulfurase NifS	cysteine desulfurase	cysteine desulfurase	cysteine desulfurase NifS [Petralouisia muris]	Petralouisia muris	Petralouisia	2.96297	0.0016527	2.78181	Up	47961	Translation, replication & growth	Translation, replication & growth	Translation, replication & growth; Cofactors/vitamins; Stress response & adaptation; Amino acid metabolism	B	Moderately ambiguous	K04487	KOfam_high	K04487		cysteine desulfurase [EC:2.8.1.7]	iscS, NFS1	cysteine desulfurase	K04487	K04487		high	K04487	TRUE	271.27	598.6	1.4e-178	None																		AGTENVPGIVGFGK;AVELALANMEER;EIIANAIGAK;GICGSSGSACTSGSLDPSHVLLAIGLPHEIAHGSLR;GIGFLYIR;SFVHGGAQER	6	TRUE	K.AVELALANMEER.T;K.GICGSSGSACTSGSLDPSHVLLAIGLPHEIAHGSLR.L;K.GIGFLYIR.K;R.AGTENVPGIVGFGK.A;R.EIIANAIGAK.E;R.SFVHGGAQER.K	18.3978	18.0518	20.9938	21.9429	18.5409	17.9554	17.5455	18.8697	23.4742	22.5456	21.5158	21.2779	22.8709	19.4859	23.0497	21.7816			20.6204	21.9223			17.6172		23.2614			21.0366		20.4839	23.084
MCU6745296.1	MCU6745296.1	MCU6745296.1	Unknown	L-ribulose-5-phosphate 4-epimerase	-epimerase	-epimerase	L-ribulose-5-phosphate 4-epimerase [Suilimivivens aceti]	Suilimivivens aceti	Suilimivivens	1.78379	0.00165382	2.78151	NS	102514	Carbohydrate & central carbon metabolism	Carbohydrate & central carbon metabolism	Carbohydrate & central carbon metabolism	B	Specific	K03077	KOfam_high	K03077		L-ribulose-5-phosphate 4-epimerase [EC:5.1.3.4]	araD, ulaF, sgaE, sgbE	L-ribulose-5-phosphate 4-epimerase	K03077	K03077		high	K03077	TRUE	234.23	361.2	5.7e-107	HADEG only	HADEG: Aromatics									ABH00407.1|padC2	padC2	Aerobic	Aromatics	Phthalate_degradation	1.93e-07	22.897	45.4	AFPEIGGIVHTHSSYATSWAQAGR;SIPCYGTTHADYIYGEVPCLR;TETINPKVAPAPQELQDKHYYR	3	TRUE	K.AFPEIGGIVHTHSSYATSWAQAGR.S;R.SIPCYGTTHADYIYGEVPCLR.C;R.TETINPKVAPAPQELQDKHYYR.K	20.7795	18.0518	19.1426	18.8748	18.5409	17.9554	17.8305	18.8697	20.3857	20.2757	21.1985	21.1863	20.345	20.776	19.1584	20.9899	21.6317								20.1729		21.1642				19.1927	21.0863
ASB41620.1	ASB41620.1	ASB41620.1	Unknown	gfo/Idh/MocA family oxidoreductase	MocA oxidoreductase	MocA oxidoreductase	gfo/Idh/MocA family oxidoreductase [Acutalibacter muris]	Acutalibacter muris	Acutalibacter	3.52327	0.00165382	2.78151	Up	58314	Uncharacterized	Uncharacterized	Uncharacterized	F	Uncharacterized	-	eggNOG	-						-	K00010	medium	K00010	FALSE	273.67	213.6	6e-62	HADEG only	HADEG: Aromatics									Q75T27|proD	proD	Aerobic	Aromatics	Protocatechuate_degradation	1.31e-20	30.275	86.3	AVAQYGCGR;AVTDYHEVLNDPQIEAVSVCTPNNVHAQIAIDALR;FNDSVNR;HVLCEK;HVLCEKPAAR;HVYASFR;IKEYIDAGK;LGDVHHVYASFR;PGLGGAFTTK;SIPGLGGAFTTK;TVTGETFCK;TYAEALEMQK;VLNIGVVNR	13	TRUE	H.HVYASFR.A;I.PGLGGAFTTK.A;K.AVAQYGCGR.A;K.HVLCEK.P;K.HVLCEKPAAR.T;K.LGDVHHVYASFR.A;K.TVTGETFCK.L;R.AVTDYHEVLNDPQIEAVSVCTPNNVHAQIAIDALR.A;R.FNDSVNR.I;R.IKEYIDAGK.L;R.SIPGLGGAFTTK.A;R.TYAEALEMQK.V;R.VLNIGVVNR.F	19.1473	18.7485	19.0884	19.0957	19.0452	19.008	18.9766	19.063	19.6178	23.9362	24.8441	24.3214	24.5587	19.513	19.4834	24.0842										23.3112	24.8098	24.0801	24.702			24.1807
QCD34943.1	QCD34943.1	QCD34943.1	Unknown	S9 family peptidase	peptidase	peptidase	S9 family peptidase [Muribaculum gordoncarteri]	Muribaculum gordoncarteri	Muribaculum	2.15648	0.00165382	2.78151	Up	9398	Amino acid metabolism	Amino acid metabolism	Amino acid metabolism	E	Specific	K01322	KOfam_high	K01322		prolyl oligopeptidase [EC:3.4.21.26]	PREP	prolyl oligopeptidase	K01322	K01322		high	K01322	TRUE	519.67	949.8	2.7e-284	None																		EFSHANENHR;ELLPDHIEWAK;VGVMDMMR;VVPAHSFK;YDLASGK	5	TRUE	K.EFSHANENHR.V;K.ELLPDHIEWAK.F;K.YDLASGK.S;R.VGVMDMMR.Y;R.VVPAHSFK.Y	21.2484	18.0518	20.1746	18.8748	18.5409	17.9554	17.8305	18.8697	21.392	21.2702	21.286	21.4965	19.8655	22.2941	20.7609	20.4326	22.1007		19.8012						21.1792		21.2517	21.2552	20.0088		20.7952	20.529
UniRef100_UPI0025FCCEF9	UPI0025FCCEF9	UPI0025FCCEF9	Unknown	extracellular solute-binding protein	extracellular solute-binding protein	extracellular solute-binding protein	extracellular solute-binding protein n=1 Tax=uncultured Acetatifactor sp. TaxID=1671927 RepID=UPI0025FCCEF9	uncultured Acetatifactor sp.	uncultured Acetatifactor	3.19227	0.00166584	2.77837	Up	16051	Cell motility / transport	Cell motility / transport	Cell motility / transport; Translation, replication & growth; Carbohydrate & central carbon metabolism; Lipid metabolism; Stress response & adaptation	B	Dual-function	K17318	KOfam_high	K17318		putative aldouronate transport system substrate-binding protein	lplA	putative aldouronate transport system substrate-binding protein	K17318	K17318		high	K17318	TRUE	170.37	274.9	2.3e-80	None																		DPGQAPADDNPVIQK;FEFLVGDLDQK;FFDWICQR;HPDIDGVK;ITDVTMK;ITELTGVTLK;KLNEEYLK;LGTMIAGGDYPDVIFAGDAATK;LNEEYLK;TYVCLPITNPGVK	10	TRUE	K.FEFLVGDLDQK.L;K.HPDIDGVK.T;K.ITDVTMK.C;K.ITELTGVTLK.F;K.KLNEEYLK.G;K.LGTM*IAGGDYPDVIFAGDAATK.L;K.LNEEYLK.G;R.DPGQAPADDNPVIQK.I;R.FFDWICQR.E;R.TYVCLPITNPGVK.D	18.3978	18.0518	19.1426	18.8748	18.5409	17.9554	23.8341	18.8697	22.2216	22.45	23.0495	24.48	20.5573	22.2186	21.8192	22.409							23.9058			21.825	23.0152	24.2387	20.7006			22.5054
UniRef100_UPI0025FB19B4	UPI0025FB19B4	UPI0025FB19B4	Unknown	aspartate-semialdehyde dehydrogenase	aspartate-semialdehyde dehydrogenase	aspartate-semialdehyde dehydrogenase	aspartate-semialdehyde dehydrogenase n=1 Tax=uncultured Acetatifactor sp. TaxID=1671927 RepID=UPI0025FB19B4	uncultured Acetatifactor sp.	uncultured Acetatifactor	3.44584	0.00167486	2.77602	Up	56147	Amino acid metabolism	Amino acid metabolism	Amino acid metabolism; Energy metabolism & respiration; Cofactors/vitamins	B	Dual-function	K00133	KOfam_high	K00133		aspartate-semialdehyde dehydrogenase [EC:1.2.1.11]	asd	aspartate-semialdehyde dehydrogenase	K00133	K00133		high	K00133	TRUE	219.27	258.2	2.1e-75	None																		EDTVYDYKFVGLSHNTVR;EFEPVEVVATTYQAISGAGK;EFSGEPQR;ETPVVSNNSAHR;FIALLEDHPWFEVTTIAASPR;FVGLSHNTVR;GAAGGAVLCAELLK;GFVAVKPNCSIQSYAPVLTAWK;GLSHNTVR;LREDTVYDYK;MDTPMPEAVK;MDTPMPEAVKK;PVVSNNSAHR;RPQVALDVDFEKGMGVSVGR;TPVVSNNSAHR;TYEEAVEGR;VGLSHNTVR	17	FALSE	E.TPVVSNNSAHR.W;F.VGLSHNTVR.G;K.EFEPVEVVATTYQAISGAGK.T;K.FVGLSHNTVR.G;K.MDTPMPEAVK.K;K.MDTPMPEAVKK.L;N.RPQVALDVDFEKGMGVSVGR.L;R.EDTVYDYKFVGLSHNTVR.G;R.EFSGEPQR.L;R.FIALLEDHPWFEVTTIAASPR.S;R.GAAGGAVLCAELLK.A;R.GFVAVKPNCSIQSYAPVLTAWK.E;R.LREDTVYDYK.F;R.TYEEAVEGR.W;T.ETPVVSNNSAHR.W;T.PVVSNNSAHR.W;V.GLSHNTVR.G	19.1473	18.7485	19.0884	19.0957	19.0452	19.008	18.9766	19.063	23.8808	25.2248	23.9567	19.6341	23.5149	19.513	24.4273	19.5877									23.6681	24.5998	23.9224		23.6582		24.4616
MFR0755646.1	MFR0755646.1	MFR0755646.1	Unknown	phosphopyruvate hydratase	phosphopyruvate hydratase	phosphopyruvate hydratase	MAG: phosphopyruvate hydratase [Hominisplanchenecus sp.]	Hominisplanchenecus sp.	Hominisplanchenecus	-3.24501	0.00167486	2.77602	Down	42698	Translation, replication & growth	Translation, replication & growth	Translation, replication & growth; Carbohydrate & central carbon metabolism; Energy metabolism & respiration; Cell motility / transport; Stress response & adaptation; Amino acid metabolism	B	Highly ambiguous	K01689	KOfam_high	K01689		enolase 1/2/3 [EC:4.2.1.11]	ENO1_2_3, eno	enolase 1	K01689	K01689		high	K01689	TRUE	246.67	664.2	2.4e-198	None																		PSGASTGEFEALELR;VQLVGDDLFVTNTER;YNQLLR	3	FALSE	A.PSGASTGEFEALELR.D;K.VQLVGDDLFVTNTER.L;K.YNQLLR.I	19.1473	23.689	19.0884	23.8993	24.5015	24.1778	23.8875	23.0026	19.6178	19.2246	18.9245	19.6341	19.4485	19.513	19.4834	19.5877		23.22		23.8787	24.5221	23.9928	23.9592	23.2167
UniRef100_UPI002612C33E	UPI002612C33E	UPI002612C33E	Unknown	aspartate-semialdehyde dehydrogenase	aspartate-semialdehyde dehydrogenase	aspartate-semialdehyde dehydrogenase	aspartate-semialdehyde dehydrogenase n=1 Tax=uncultured Acetatifactor sp. TaxID=1671927 RepID=UPI002612C33E	uncultured Acetatifactor sp.	uncultured Acetatifactor	3.45777	0.00168567	2.77323	Up	56147	Amino acid metabolism	Amino acid metabolism	Amino acid metabolism; Energy metabolism & respiration; Cofactors/vitamins	B	Dual-function	K00133	KOfam_high	K00133		aspartate-semialdehyde dehydrogenase [EC:1.2.1.11]	asd	aspartate-semialdehyde dehydrogenase	K00133	K00133		high	K00133	TRUE	219.27	257.6	3.2e-75	None																		EDTVYDYKFVGLSHNTVR;EFEPVEVVATTYQAISGAGK;EFSGEPQR;ETPVVSNNSAHR;FIALLEDHPWFEVTTIAASPR;FVGLSHNTVR;GAAGGAVLCAELLK;GFVAVKPNCSIQSYAPVLTAWK;GLSHNTVR;KIEEDYAR;LREDTVYDYK;PVVSNNSAHR;TPVVSNNSAHR;TYEEAVEGR;VGLSHNTVR	15	FALSE	E.TPVVSNNSAHR.W;F.VGLSHNTVR.G;K.EFEPVEVVATTYQAISGAGK.T;K.FVGLSHNTVR.G;R.EDTVYDYKFVGLSHNTVR.G;R.EFSGEPQR.L;R.FIALLEDHPWFEVTTIAASPR.S;R.GAAGGAVLCAELLK.A;R.GFVAVKPNCSIQSYAPVLTAWK.E;R.KIEEDYAR.T;R.LREDTVYDYK.F;R.TYEEAVEGR.W;T.ETPVVSNNSAHR.W;T.PVVSNNSAHR.W;V.GLSHNTVR.G	19.1473	18.7485	19.0884	19.0957	19.0452	19.008	18.9766	19.063	23.8808	25.2619	23.9567	19.6341	23.5149	19.513	24.4857	19.5877									23.6681	24.6369	23.9224		23.6582		24.52
tr|A0A7X3SLJ7|A0A7X3SLJ7_9FIRM	A0A7X3SLJ7	A0A7X3SLJ7	rpsF	Small ribosomal subunit protein bS6	Small ribosomal subunit protein bS6	Small ribosomal subunit protein bS6	Small ribosomal subunit protein bS6	Unknown	Unknown	4.65675	0.00169032	2.77203	Up	154383	Translation, replication & growth	Translation, replication & growth	Translation, replication & growth	B	Specific	K02990	eggNOG	K02990		small subunit ribosomal protein S6	RP-S6, MRPS6, rpsF	small subunit ribosomal protein S6		K02990								None																		FGGQISDVDEWGK;IMDNVIR;LAYEIQK	4	TRUE	R.FGGQISDVDEWGK.R;R.IM*DNVIR.Y;R.IMDNVIR.Y;R.LAYEIQK.M	18.3978	26.1168	19.1426	24.7901	24.402	17.9554	17.8305	18.8697	25.8139	25.2704	25.5125	24.6194	26.132	25.9129	25.421	26.0769		25.6478		24.7695	24.4226					24.6454	25.4782		26.2753			26.1733
WP_135985461.1	WP_135985461.1	WP_135985461.1	Unknown	bifunctional phosphoribosylaminoimidazole…	IMP cyclohydrolase	IMP cyclohydrolase	bifunctional phosphoribosylaminoimidazolecarboxamide formyltransferase/IMP cyclohydrolase [Lepagella muris]	Lepagella muris	Lepagella	-3.29316	0.00169558	2.77068	Down	24800	Translation, replication & growth	Translation, replication & growth	Translation, replication & growth; Cofactors/vitamins; Stress response & adaptation	B	Dual-function	K00602	KOfam_high	K00602		phosphoribosylaminoimidazolecarboxamide formyltransferase / IMP cyclohydrolase [EC:2.1.2.3 3.5.4.10]	purH	phosphoribosylaminoimidazolecarboxamide formyltransferase	K00602	K00602		high	K00602	TRUE	116.3	759.3	4.7e-227	None																		DAVENIDIGGPSMLR;IDIGGPSMLR;MEDAVENIDIGGPSMLR;SNAIVVVK;VGSAEIALEEAK;YGVTAIVQPGGSIR	6	TRUE	E.DAVENIDIGGPSMLR.S;K.SNAIVVVK.D;K.YGVTAIVQPGGSIR.D;N.IDIGGPSMLR.S;R.VGSAEIALEEAK.A;T.MEDAVENIDIGGPSM*LR.S	23.0621	24.3917	23.3497	23.0147	22.953	19.0731	22.859	23.6456	20.087	18.1635	18.9056	18.1622	22.4269	17.7723	19.162	21.324		23.9227		22.9941			22.9307	23.8597					22.5702			21.4205
UniRef100_UPI00260E12FF	UPI00260E12FF	UPI00260E12FF	Unknown	elongation factor Tu	elongation factor Tu	elongation factor Tu	elongation factor Tu n=2 Tax=uncultured Acetatifactor sp. TaxID=1671927 RepID=UPI00260E12FF	uncultured Acetatifactor sp.	uncultured Acetatifactor	4.76471	0.00170833	2.76743	Up	47745	Translation, replication & growth	Translation, replication & growth	Translation, replication & growth; Stress response & adaptation	B	Specific	K02358	KOfam_high	K02358		elongation factor Tu	tuf, TUFM	elongation factor Tu	K02358	K02358		high	K02358	TRUE	343.6	800.2	2.4e-239	None																		AATDGVMAQTK;AGDNIGALLR;AHVDCPGHADYVK;AMEQGLTFAIR;ATDGVMAQTK;CNIGTIGHVDHGK;DCPGHADYVK;DEYIPDPQR;DFENIDKAPEER;DQAQAGDNIGALLR;DTDKPFLMPVEDVFTITGR;EEVEIVGIK;EEYEFTDCPIIK;EFTDCPIIK;EHILLSR;ELIHPIAMEQGLTFAIR;ENIDKAPEER;EYEFTDCPIIK;FNNYRPQFYFR;FTAQVYVLTK;FTAQVYVLTKDEGGR;FTDCPIIK;GAILVVAATDGVMAQTK;GDNIGALLR;GITISTAHVEYQTENR;GQVLSKPGTVTCHTK;GTIGHVDHGK;GTVATGRVER;GTVTCHTK;HTPFFNNYR;HTPFFNNYRP;HTPFFNNYRPQ;HTPFFNNYRPQF;HTPFFNNYRPQFY;HTPFFNNYRPQFYFR;HVDCPGHADYVK;HYAHVDCPGH;HYAHVDCPGHA;HYAHVDCPGHAD;HYAHVDCPGHADY;HYAHVDCPGHADYV;HYAHVDCPGHADYVK;IDKAPEER;IGTIGHVDHGK;IPDPQRDTDKPFLMPVEDVFTITGR;KMLDQAQAGDNIGALLR;KPFLMPVEDVFTITGR;LDQAQAGDNIGALLR;LMPVEDVFTITGR;LNEEVEIVGIK;LNEEVEIVGIKEETR;LNEEVEIVGIKEETRK;LTKDEGGR;MLDQAQAGDNIGALLR;MPVEDVFTITGR;NEEVEIVGIK;NIDKAPEER;NIGTIGHVDHGK;NMITGAAQMD;NNYRPQFYFR;NYRPQFYFR;PGTVTCHT;PGTVTCHTK;PHCNIGTIGHVDHG;PHCNIGTIGHVDHGK;PQFYFR;PVEDVFTITGR;QLEEYEFTDCPIIK;QVGVPYIVVFMNK;STVDEYIPDPQR;TAQVYVLTK;TDCPIIK;TEQLEEYEFTDCPIIK;TKPHCNIGTIGHVD;TKPHCNIGTIGHVDHG;TKPHCNIGTIGHVDHGK;TVDEYIPDPQR;TVVTGIEMFR;TVVTGIEMFRK;VAATDGVMAQTK;VDCPGHADYVK;VLTKDEGGR;VTGIEMFRK;VVAATDGVMAQTK;YAHVDCPGHADYVK;YEFTDCPIIK	91	TRUE	A.ATDGVM*AQTK.E;A.ATDGVMAQTK.E;A.GDNIGALLR.G;A.HVDCPGHADYVK.N;C.NIGTIGHVDHGK.T;D.GAILVVAATDGVM*AQTK.E;D.KPFLMPVEDVFTITGR.G;E.EYEFTDCPIIK.G;E.FTDCPIIK.G;E.NIDKAPEER.E;E.QLEEYEFTDCPIIK.G;E.YEFTDCPIIK.G;F.ENIDKAPEER.E;F.FNNYRPQFYFR.T;F.LMPVEDVFTITGR.G;F.NNYRPQFYFR.T;F.TAQVYVLTK.D;F.TDCPIIK.G;H.CNIGTIGHVDHGK.T;H.VDCPGHADYVK.N;H.YAHVDCPGHADYVK.N;I.AMEQGLTFAIR.E;I.ELIHPIAMEQGLTFAIR.E;I.GTIGHVDHGK.T;I.TEQLEEYEFTDCPIIK.G;K.EHILLSR.Q;K.FTAQVYVLTK.D;K.FTAQVYVLTKDEGGR.H;K.LNEEVEIVGIK.E;K.LNEEVEIVGIKEETR.K;K.LNEEVEIVGIKEETRK.T;K.M*LDQAQAGDNIGALLR.G;K.MLDQAQAGDNIGALLR.G;K.NMITGAAQM*D.G;K.PGTVTCHT.K;K.PGTVTCHTK.F;K.PHCNIGTIGHVDHG.K;K.PHCNIGTIGHVDHGK.T;K.TVVTGIEM*FRK.M;K.TVVTGIEMFR.K;K.TVVTGIEMFRK.M;L.DQAQAGDNIGALLR.G;L.EEYEFTDCPIIK.G;L.MPVEDVFTITGR.G;L.NEEVEIVGIK.E;L.VVAATDGVMAQTK.E;M.LDQAQAGDNIGALLR.G;M.PVEDVFTITGR.G;M.STVDEYIPDPQR.D;N.EEVEIVGIK.E;N.IDKAPEER.E;N.IGTIGHVDHGK.T;N.NYRPQFYFR.T;P.GTVTCHTK.F;Q.AGDNIGALLR.G;R.DTDKPFLM*PVEDVFTITGR.G;R.DTDKPFLMPVEDVFTITGR.G;R.GITISTAHVEYQTENR.H;R.GQVLSKPGTVTCHTK.F;R.GTVATGRVER.G;R.HTPFFNNYR.P;R.HTPFFNNYRP.Q;R.HTPFFNNYRPQ.F;R.HTPFFNNYRPQF.Y;R.HTPFFNNYRPQFY.F;R.HTPFFNNYRPQFYFR.T;R.HYAHVDCPGH.A;R.HYAHVDCPGHA.D;R.HYAHVDCPGHAD.Y;R.HYAHVDCPGHADY.V;R.HYAHVDCPGHADYV.K;R.HYAHVDCPGHADYVK.N;R.KM*LDQAQAGDNIGALLR.G;R.PQFYFR.T;R.QVGVPYIVVFMNK.C;R.TKPHCNIGTIGHVD.H;R.TKPHCNIGTIGHVDHG.K;R.TKPHCNIGTIGHVDHGK.T;S.TVDEYIPDPQR.D;V.AATDGVM*AQTK.E;V.AATDGVMAQTK.E;V.DCPGHADYVK.N;V.DEYIPDPQR.D;V.DFENIDKAPEER.E;V.LTKDEGGR.H;V.VAATDGVMAQTK.E;V.VTGIEMFRK.M;Y.AHVDCPGHADYVK.N;Y.EFTDCPIIK.G;Y.IPDPQRDTDKPFLM*PVEDVFTITGR.G;Y.VLTKDEGGR.H	26.6116	18.0518	19.1426	24.8894	18.5409	17.9554	24.4375	18.8697	26.8549	25.2277	25.6608	25.0262	26.1058	26.0804	26.3529	25.3081	27.4639			24.8688			24.5092				25.6265		26.2491	27.0783	26.3872	25.4045
UniRef100_UPI0025D7AFF4	UPI0025D7AFF4	UPI0025D7AFF4	Unknown	citrate/2-methylcitrate synthase	-methylcitrate synthase	-methylcitrate synthase	citrate/2-methylcitrate synthase n=4 Tax=uncultured Acetatifactor sp. TaxID=1671927 RepID=UPI0025D7AFF4	uncultured Acetatifactor sp.	uncultured Acetatifactor	4.25741	0.00171273	2.76631	Up	33773	Carbohydrate & central carbon metabolism	Carbohydrate & central carbon metabolism	Carbohydrate & central carbon metabolism; Cell motility / transport; Amino acid metabolism	B	Dual-function	K01647	eggNOG	K01647		citrate synthase [EC:2.3.3.1]	CS, gltA, CIT	citrate synthase		K01647	K01659	medium	K01659	FALSE	465.97	425.9	1.8e-126	None																		IAAALSSLK;IVGWSAHR;PAYKSVMQEREYVGR;TSIENVLR	4	TRUE	D.TSIENVLR.Q;R.IVGWSAHR.I;R.PAYKSVM*QEREYVGR.D;V.IAAALSSLK.G	24.11	18.0518	24.8825	18.8748	18.5409	17.9554	17.8305	18.8697	23.231	23.0015	24.7879	22.9623	25.6268	24.6181	22.9871	25.96	24.9623		24.5091										25.7701	25.6161	23.0214	26.0564
MCH5318097.1	MCH5318097.1	MCH5318097.1	Unknown	50S ribosomal protein L14	50S ribosomal protein L14	50S ribosomal protein L14	MAG: 50S ribosomal protein L14 [Paramuribaculum sp.]	Paramuribaculum sp.	Paramuribaculum	4.45957	0.00171606	2.76547	Up	144104	Translation, replication & growth	Translation, replication & growth	Translation, replication & growth	B	Specific	K02874	KOfam_high	K02874		large subunit ribosomal protein L14	RP-L14, MRPL14, rplN	large subunit ribosomal protein L14	K02874	K02874		high	K02874	TRUE	91.67	191.1	4.4e-55	None																		EALCIHVLGGTGR;FDDNACVLLNNAGELR;IFGPVAR;LTVADNSGAK	4	FALSE	K.EALCIHVLGGTGR.R;R.FDDNACVLLNNAGELR.G;R.IFGPVAR.E;R.LTVADNSGAK.E	19.1473	18.7485	19.0884	19.0957	19.0452	19.008	18.9766	19.063	19.6178	19.2246	25.8079	19.6341	25.927	26.5893	25.7212	25.3273											25.7736		26.0703	27.5873	25.7555	25.4237
UniRef100_UPI00262321A3	UPI00262321A3	UPI00262321A3	Unknown	hypothetical protein	hypothetical protein	hypothetical protein	hypothetical protein n=1 Tax=uncultured Acetatifactor sp. TaxID=1671927 RepID=UPI00262321A3	uncultured Acetatifactor sp.	uncultured Acetatifactor	2.82308	0.00171934	2.76464	Up	14801	Uncharacterized	Uncharacterized	Uncharacterized	F	Uncharacterized	-	eggNOG	-						-	K17318	medium	K17318	FALSE	170.37	168.1	5.5e-48	None																		AFFADTEEEAR;GDVPEALGVDVSTIK;KFDDVQLK;SILEDYQEYLR;TSEQLMDFMK;YAENAEAVKEELR	6	FALSE	K.KFDDVQLK.M;K.TSEQLMDFMK.Q;R.AFFADTEEEAR.S;R.GDVPEALGVDVSTIK.T;R.SILEDYQEYLR.T;R.YAENAEAVKEELR.E	18.3978	18.0518	19.1426	18.8748	18.5409	17.9554	22.6843	18.8697	20.6049	22.1585	22.3005	23.7198	21.927	20.0139	21.6232	22.7541							22.7559		20.3921		22.2662	23.4785	22.0703
UniRef100_UPI00262A0D4B	UPI00262A0D4B	UPI00262A0D4B	Unknown	hypothetical protein	hypothetical protein	hypothetical protein	hypothetical protein n=2 Tax=uncultured Acetatifactor sp. TaxID=1671927 RepID=UPI00262A0D4B	uncultured Acetatifactor sp.	uncultured Acetatifactor	2.82308	0.00171934	2.76464	Up	14801	Cell motility / transport	Cell motility / transport	Cell motility / transport; Translation, replication & growth; Carbohydrate & central carbon metabolism; Lipid metabolism; Stress response & adaptation	B	Dual-function	K17318	KOfam_high	K17318		putative aldouronate transport system substrate-binding protein	lplA	putative aldouronate transport system substrate-binding protein	K17318	-		high	K17318	TRUE	170.37	200.8	6.7e-58	None																		AFFADTEEEAR;GDVPEALGVDVSTIK;KFDDVQLK;SILEDYQEYLR;TSEQLMDFMK;YAENAEAVKEELR	6	FALSE	K.KFDDVQLK.M;K.TSEQLMDFMK.Q;R.AFFADTEEEAR.S;R.GDVPEALGVDVSTIK.T;R.SILEDYQEYLR.T;R.YAENAEAVKEELR.E	18.3978	18.0518	19.1426	18.8748	18.5409	17.9554	22.6843	18.8697	20.6049	22.1585	22.3005	23.7198	21.927	20.0139	21.6232	22.7541							22.7559		20.3921		22.2662	23.4785	22.0703
TGY95482.1	TGY95482.1	TGY95482.1	Unknown	aminotransferase class I/II-fold pyridoxa…			aminotransferase class I/II-fold pyridoxal phosphate-dependent enzyme [Petralouisia muris]	Petralouisia muris	Petralouisia	1.42737	0.00171934	2.76464	NS	49292	Amino acid metabolism	Amino acid metabolism	Amino acid metabolism	C	Specific	K10907	KOfam_high	K10907		aminotransferase [EC:2.6.1.-]	K10907	aminotransferase	K10907	K10907		high	K10907	TRUE	517.17	590.5	2.5e-176	None																		AYAMTGWR;LLVLPFPNNPTGAVMER	2	TRUE	K.AYAMTGWR.L;K.LLVLPFPNNPTGAVMER.K	18.6758	17.3057	19.1426	18.8748	18.5409	17.9554	19.2756	18.8697	20.5804	19.988	19.2072	19.9163	20.2041	20.8748	19.4472	19.8415	19.5281	16.8366					19.3472		20.3676	19.363		19.675	20.3474	21.8728	19.4815	19.9379
tr|A0A7X3MLM9|A0A7X3MLM9_9FIRM	A0A7X3MLM9	A0A7X3MLM9	gnpA	1,3-beta-galactosyl-N-acetylhexosamine ph…	-beta-galactosyl-N-acetylhexosamine phosphorylase	-beta-galactosyl-N-acetylhexosamine phosphorylase	1,3-beta-galactosyl-N-acetylhexosamine phosphorylase	Unknown	Unknown	3.50305	0.00172579	2.76301	Up	8249	Carbohydrate & central carbon metabolism	Carbohydrate & central carbon metabolism	Carbohydrate & central carbon metabolism	E	Specific	K15533	eggNOG	K15533		1,3-beta-galactosyl-N-acetylhexosamine phosphorylase [EC:2.4.1.211]	K15533	1,3-beta-galactosyl-N-acetylhexosamine phosphorylase		K15533								None																		EMVDITHECGK;FISFEDIR;IGYGGYLK;VNWVTAR;VTIPTDVDVVPETLELVKR;VYSTYYTTR;WGADAIR;WWEVIDR	8	TRUE	K.EMVDITHECGK.E;K.VNWVTAR.R;K.VYSTYYTTR.K;R.FISFEDIR.E;R.IGYGGYLK.L;R.VTIPTDVDVVPETLELVKR.W;R.WGADAIR.D;R.WWEVIDR.T	19.1473	18.7485	19.0884	19.0957	19.0452	19.008	18.9766	19.063	19.6178	24.4303	24.4905	25.346	23.5978	19.513	23.614	19.5877										23.8053	24.4562	25.1047	23.7411		23.6483
MFR0741554.1	MFR0741554.1	MFR0741554.1	Unknown	elongation factor G	elongation factor G	elongation factor G	MAG: elongation factor G [Roseburia sp.]	Roseburia sp.	Roseburia	-3.08524	0.00172579	2.76301	Down	9752	Translation, replication & growth	Translation, replication & growth	Translation, replication & growth	B	Specific	K02355	KOfam_high	K02355		elongation factor G	fusA, GFM, EFG	elongation factor G	K02355	K02355		high	K02355	TRUE	514.73	694.2	3e-207	None																		LSGAMTTDSLSTR;NFFPAVEK;NVVLLGHGGAGK;TIVDPFIGK;TIVDPFIGKY	5	TRUE	K.LSGAM*TTDSLSTR.A;K.NFFPAVEK.G;K.TIVDPFIGK.Y;K.TIVDPFIGKY.S;R.NVVLLGHGGAGK.T	23.7871	22.7869	23.4052	20.5655	21.6864	21.0202	23.0647	22.7523	20.087	18.1635	18.9056	18.1622	18.6173	17.7723	23.2906	19.3877	24.6394	22.3178		20.5449			23.1364	22.9663							23.3249
UniRef100_UPI0026393BBB	UPI0026393BBB	UPI0026393BBB	Unknown	flagellin	flagellin	flagellin	flagellin n=1 Tax=uncultured Acetatifactor sp. TaxID=1671927 RepID=UPI0026393BBB	uncultured Acetatifactor sp.	uncultured Acetatifactor	4.15622	0.00174911	2.75718	Up	25296	Cell motility / transport	Cell motility / transport	Cell motility / transport; Stress response & adaptation; Translation, replication & growth	B	Moderately ambiguous	K02406	KOfam_high	K02406		flagellin	fliC, hag	flagellin	K02406	K02406		high	K02406	TRUE	130.7	321.4	7.7e-95	None																		IPISEGR;LSSGYKINR;MVVQHNI;MVVQHNISAMNAER;SGYKINR;SSGYKINR;STEKLSSGYKINR;VVQHNISAMNAER	12	TRUE	-.M*VVQHNISAM*NAER.M;-.M*VVQHNISAMNAER.M;-.MVVQHNI.S;-.MVVQHNISAM*NAER.M;-.MVVQHNISAMNAER.M;K.IPISEGR.D;K.LSSGYKINR.A;K.STEKLSSGYKINR.A;L.SSGYKINR.A;M.VVQHNISAM*NAER.M;M.VVQHNISAMNAER.M;S.SGYKINR.A	24.4038	18.0518	19.1426	18.8748	24.1175	17.9554	17.8305	18.8697	25.0899	25.5635	24.8161	24.1406	23.7415	24.0298	24.1117	21.0028	25.2561				24.1381				24.8771	24.9385	24.7818	23.8992				21.0992
UniRef100_UPI0025EB249D	UPI0025EB249D	UPI0025EB249D	Unknown	NADH peroxidase	NADH peroxidase	NADH peroxidase	NADH peroxidase n=1 Tax=uncultured Acetatifactor sp. TaxID=1671927 RepID=UPI0025EB249D	uncultured Acetatifactor sp.	uncultured Acetatifactor	5.08907	0.00174911	2.75718	Up	122062	Stress response & adaptation	Stress response & adaptation	Stress response & adaptation; Energy metabolism & respiration	E	Specific	K19824	KOfam_high	K19824		rubrerythrin	fprB	rubrerythrin	K19824	-		high	K19824	TRUE	90.8	138.4	2e-39	None																		AAEHVVGVAQGVR;AAFEEAEHAAK;AEHVVGVAQGVR;AFEGLLK;AFEGLLKR;AIHDTVHEMAR;AKELGLDAIHDTVHEMAR;AKELGLDAIHDTVHEMARDEAR;ANFEGECSEVGMYLAMAR;DAENGATAGKTDLAK;DAIHDTVHEMAR;DEARHGKAFEGLLKR;DNPPAECPICHAPAEK;EAEHAAK;ECPICHAPAEK;EGYPEIGLYWEK;ELGLDAIHDTVHEMAR;ELGLDAIHDTVHEMARDEAR;EVGMYLAMAR;FEEAEHAAK;GDNPPAECPICHAPAEK;GLDAIHDTVHEMAR;HDTVHEMAR;IHDTVHEMAR;KNLEMR;NPPAECPICHAPAEK;PAECPICHAPAEK;PEIGLYWEK;RAKELGLDAIHDTVHEMAR;TWAAEHVVGVAQ;TWAAEHVVGVAQGVR;VAHREGYPEIGLYWEK;VDAENGATAGKTDLAK;VDAENGATAGKTDLAKR;VHEGDNPPAECPICHAPAEK;YPEIGLYWEK;YVCQVCGYVHEGDNPPAECPICHAPAEK	46	FALSE	A.AEHVVGVAQGVR.E;A.ECPICHAPAEK.F;A.FEEAEHAAK.F;A.IHDTVHEM*AR.D;D.AIHDTVHEM*AR.D;D.AIHDTVHEMAR.D;D.NPPAECPICHAPAEK.F;E.EAEHAAK.F;E.GDNPPAECPICHAPAEK.F;G.DNPPAECPICHAPAEK.F;G.YPEIGLYWEK.A;I.HDTVHEMAR.D;K.AAFEEAEHAAK.F;K.AFEGLLK.R;K.AFEGLLKR.Y;K.ELGLDAIHDTVHEM*AR.D;K.ELGLDAIHDTVHEM*ARDEAR.H;K.ELGLDAIHDTVHEMAR.D;K.ELGLDAIHDTVHEMARDEAR.H;K.KNLEM*R.V;K.KNLEMR.V;K.RAKELGLDAIHDTVHEMAR.D;K.TWAAEHVVGVAQ.G;K.TWAAEHVVGVAQGVR.E;K.YVCQVCGYVHEGDNPPAECPICHAPAEK.F;L.DAIHDTVHEM*AR.D;L.DAIHDTVHEMAR.D;L.GLDAIHDTVHEM*AR.D;L.GLDAIHDTVHEMAR.D;P.PAECPICHAPAEK.F;R.AKELGLDAIHDTVHEM*AR.D;R.AKELGLDAIHDTVHEM*ARDEAR.H;R.AKELGLDAIHDTVHEMAR.D;R.ANFEGECSEVGM*YLAMAR.V;R.ANFEGECSEVGMYLAM*AR.V;R.ANFEGECSEVGMYLAMAR.V;R.DEARHGKAFEGLLKR.Y;R.EGYPEIGLYWEK.A;R.VAHREGYPEIGLYWEK.A;R.VDAENGATAGKTDLAK.R;R.VDAENGATAGKTDLAKR.A;S.EVGMYLAMAR.V;V.DAENGATAGKTDLAK.R;W.AAEHVVGVAQGVR.E;Y.PEIGLYWEK.A;Y.VHEGDNPPAECPICHAPAEK.F	27.4178	18.2577	19.1426	18.8748	18.5409	22.309	17.8305	18.8697	26.6606	25.7792	26.3994	26.8217	26.6709	20.5679	25.4772	23.5787	28.2701	17.7887				22.124			26.4478	25.1542	26.3651	26.5804	26.8142	21.5658	25.5115	23.6751
TGY95719.1	TGY95719.1	TGY95719.1	Unknown	ATP-dependent Clp endopeptidase proteolyt…	Clp endopeptidase	Clp endopeptidase	ATP-dependent Clp endopeptidase proteolytic subunit ClpP [Petralouisia muris]	Petralouisia muris	Petralouisia	3.0793	0.00177182	2.75158	Up	109230	Translation, replication & growth	Translation, replication & growth	Translation, replication & growth; Amino acid metabolism; Stress response & adaptation	B	Moderately ambiguous	K01358	KOfam_high	K01358		ATP-dependent Clp protease, protease subunit [EC:3.4.21.92]	clpP, CLPP	ATP-dependent Clp protease, protease subunit	K01358	K01358		high	K01358	TRUE	73.83	374.9	6.1e-111	None																		FALPNAEIMIHQPSGGAK;GQATDIQIVADNIQK;LNTILSENTGKPYEVIAADTER;SYDIYSR	4	TRUE	K.GQATDIQIVADNIQK.T;R.FALPNAEIMIHQPSGGAK.G;R.LNTILSENTGKPYEVIAADTER.D;R.SYDIYSR.L	18.3978	18.0518	19.1426	22.1589	18.5409	17.9554	17.8305	18.8697	21.9732	22.0358	23.471	23.1899	19.7034	19.1047	23.1011	23.0029				22.1383							23.4367	22.9486	19.8467	20.1026	23.1354	23.0994
tr|A0A7X3SL09|A0A7X3SL09_9FIRM	A0A7X3SL09	A0A7X3SL09	GN277_22745	Peptidyl-prolyl cis-trans isomerase	cis-trans isomerase	cis-trans isomerase	Peptidyl-prolyl cis-trans isomerase	Unknown	Unknown	3.15542	0.00178377	2.74866	Up	124766	Translation, replication & growth	Translation, replication & growth	Translation, replication & growth	B	Specific	K03768	eggNOG	K03768		peptidyl-prolyl cis-trans isomerase B (cyclophilin B) [EC:5.2.1.8]	PPIB, ppiB	peptidyl-prolyl cis-trans isomerase B (cyclophilin B)		K03768								None																		AELYPEIAPNTVNNFVSLVKR;GYYDGLIFHR;HTEGVLSMAR;VIEGMDVVNK;YDGLIFHR	5	TRUE	K.AELYPEIAPNTVNNFVSLVKR.G;K.HTEGVLSMAR.A;K.VIEGMDVVNK.I;R.GYYDGLIFHR.V;Y.YDGLIFHR.V	22.8883	18.0518	19.1426	18.8748	18.5409	17.9554	22.8894	18.8697	22.9683	23.3061	22.5219	23.6475	21.8562	23.1513	23.4842	21.5208	23.7406						22.9611		22.7555	22.6811	22.4876	23.4062		24.1493		21.6172
ALJ45882.1	ALJ45882.1	ALJ45882.1	Unknown	Bifunctional purine biosynthesis protein …	Bifunctional purine biosynthesis protein PurH	Bifunctional purine biosynthesis protein PurH	Bifunctional purine biosynthesis protein PurH [Bacteroides ovatus]	Bacteroides ovatus	Bacteroides	-3.54253	0.00178692	2.74789	Down	53353	Translation, replication & growth	Translation, replication & growth	Translation, replication & growth; Cofactors/vitamins; Stress response & adaptation	B	Dual-function	K00602	KOfam_high	K00602		phosphoribosylaminoimidazolecarboxamide formyltransferase / IMP cyclohydrolase [EC:2.1.2.3 3.5.4.10]	purH	phosphoribosylaminoimidazolecarboxamide formyltransferase	K00602	K00602		high	K00602	TRUE	116.3	380.4	2.2e-112	None																		DGQAIGIGAGQQSR;EATGLPAAASFK;GCNPNQKPAR;GVALGSDAFFPFGDNIER;YGCNPNQKPAR;YTQSNSVCYAK	6	FALSE	K.DGQAIGIGAGQQSR.I;K.EATGLPAAASFK.H;K.YGCNPNQKPAR.I;K.YTQSNSVCYAK.D;T.GVALGSDAFFPFGDNIER.A;Y.GCNPNQKPAR.I	24.2708	18.7485	24.5155	24.5499	23.8408	24.0261	24.759	19.063	19.6178	19.2246	18.9245	19.6341	19.4485	19.513	19.4834	19.5877	25.1231		24.1421	24.5293	23.8614	23.8411	24.8307
UniRef100_UPI002603DEA1	UPI002603DEA1	UPI002603DEA1	Unknown	glutamine-hydrolyzing GMP synthase	GMP synthase	GMP synthase	glutamine-hydrolyzing GMP synthase n=1 Tax=uncultured Acetatifactor sp. TaxID=1671927 RepID=UPI002603DEA1	uncultured Acetatifactor sp.	uncultured Acetatifactor	3.46129	0.00178692	2.74789	Up	24169	Xenobiotic & aromatic compound metabolism	Xenobiotic & aromatic compound metabolism	Xenobiotic & aromatic compound metabolism; Translation, replication & growth; Amino acid metabolism	A	Moderately ambiguous	K01951	KOfam_high	K01951		GMP synthase (glutamine-hydrolysing) [EC:6.3.5.2]	guaA, GMPS	GMP synthase (glutamine-hydrolysing)	K01951	K01951		high	K01951	TRUE	103.53	713.4	2.8e-213	None																		IIGEEFIR;QPFPGPGLGVR;SVGVMGDER;VFEEEAKK	4	FALSE	K.IIGEEFIR.V;R.QPFPGPGLGVR.I;R.SVGVMGDER.T;R.VFEEEAKK.I	19.1473	18.7485	19.0884	19.0957	19.0452	19.008	18.9766	19.063	19.6178	24.6969	24.4058	24.6307	19.4485	24.0225	19.4834	23.5574										24.0719	24.3715	24.3894		25.0205		23.6538
UniRef100_UPI0026065BEA	UPI0026065BEA	UPI0026065BEA	Unknown	glutamine-hydrolyzing GMP synthase	GMP synthase	GMP synthase	glutamine-hydrolyzing GMP synthase n=3 Tax=uncultured Acetatifactor sp. TaxID=1671927 RepID=UPI0026065BEA	uncultured Acetatifactor sp.	uncultured Acetatifactor	3.46129	0.00178692	2.74789	Up	24158	Xenobiotic & aromatic compound metabolism	Xenobiotic & aromatic compound metabolism	Xenobiotic & aromatic compound metabolism; Translation, replication & growth; Amino acid metabolism	A	Moderately ambiguous	K01951	KOfam_high	K01951		GMP synthase (glutamine-hydrolysing) [EC:6.3.5.2]	guaA, GMPS	GMP synthase (glutamine-hydrolysing)	K01951	K01951		high	K01951	TRUE	103.53	714.5	1.3e-213	None																		IIGEEFIR;MDSFVEESIKAIRQKVGR;QPFPGPGLGVR;SVGVMGDER;VFEEEAKK;VVYDVSSK	6	TRUE	K.IIGEEFIR.V;R.M*DSFVEESIKAIRQKVGR.G;R.QPFPGPGLGVR.I;R.SVGVMGDER.T;R.VFEEEAKK.I;R.VVYDVSSK.P	19.1473	18.7485	19.0884	19.0957	19.0452	19.008	18.9766	19.063	19.6178	24.6969	24.4058	24.6307	19.4485	24.0225	19.4834	23.5574										24.0719	24.3715	24.3894		25.0205		23.6538
WLT43013.1	WLT43013.1	WLT43013.1	Unknown	phosphoglycerate kinase	phosphoglycerate kinase	phosphoglycerate kinase	phosphoglycerate kinase [Paramuribaculum intestinale]	Paramuribaculum intestinale	Paramuribaculum	3.33738	0.00179478	2.74599	Up	43230	Carbohydrate & central carbon metabolism	Carbohydrate & central carbon metabolism	Carbohydrate & central carbon metabolism; Energy metabolism & respiration; Cell motility / transport; Translation, replication & growth; Stress response & adaptation; Amino acid metabolism	B	Highly ambiguous	K00927	KOfam_high	K00927		phosphoglycerate kinase [EC:2.7.2.3]	PGK, pgk	phosphoglycerate kinase	K00927	K00927		high	K00927	TRUE	95.87	582	1.8e-173	None																		AVDNILK;DAFGTAHR;GGGALLEAIEGK;IGIIENLMDK;IRGALPTLNK;MLGYLMEK;NDAFGTAHR;RPFTAIMGGSK;STGGGALLEAIEGK;TLASYADVYVNDAFGTAHR;VNDAFGTAHR;VSTGGGALLEAIEGK	12	TRUE	K.AVDNILK.D;K.IGIIENLMDK.V;K.MLGYLMEK.E;K.TLASYADVYVNDAFGTAHR.K;N.DAFGTAHR.K;R.IRGALPTLNK.I;R.RPFTAIMGGSK.V;T.GGGALLEAIEGK.V;V.NDAFGTAHR.K;V.STGGGALLEAIEGK.V;Y.VNDAFGTAHR.K;Y.VSTGGGALLEAIEGK.V	19.1473	18.7485	19.0884	19.0957	19.0452	19.008	18.9766	19.063	19.6178	19.5766	24.4185	22.9062	24.812	19.513	23.7153	24.3123										18.9516	24.3842	22.6649	24.9553		23.7496	24.4087
WLT41974.1	WLT41974.1	WLT41974.1	Unknown	class II fructose-1,6-bisphosphate aldola…	-bisphosphate aldolase	-bisphosphate aldolase	class II fructose-1,6-bisphosphate aldolase [Paramuribaculum intestinale]	Paramuribaculum intestinale	Paramuribaculum	4.32123	0.00179478	2.74599	Up	64706	Carbohydrate & central carbon metabolism	Carbohydrate & central carbon metabolism	Carbohydrate & central carbon metabolism; Energy metabolism & respiration; Amino acid metabolism	B	Dual-function	K01624	KOfam_high	K01624		fructose-bisphosphate aldolase, class II [EC:4.1.2.13]	FBA, fbaA	fructose-bisphosphate aldolase, class II	K01624	K01624		high	K01624	TRUE	79.23	377.4	2.1e-111	None																		ELGLVNTR;FTPEQCTR;IDGSHLPYEENVALTK;INIDSDSR;KYLGPAR;KYLGPARDEMEK;LAMTAAVR;LPDAIGIPEEELR;LPDAIGIPEEELRK;LPGFPIVLH;NYANATLLR;SCIDSGFSSVMIDGSHLPYEENVALTK;SPVILQVSK;TGCDSLAISIGTSHGAYK;TPEQCTR;YLGPARDEMEK;YMAQGAVAYAK	17	TRUE	F.TPEQCTR.N;K.ELGLVNTR.E;K.FTPEQCTR.N;K.INIDSDSR.L;K.LPDAIGIPEEELR.K;K.LPDAIGIPEEELRK.A;K.LPGFPIVLH.G;K.SCIDSGFSSVMIDGSHLPYEENVALTK.K;K.SPVILQVSK.G;K.YLGPARDEMEK.L;M.IDGSHLPYEENVALTK.K;R.KYLGPAR.D;R.KYLGPARDEMEK.L;R.LAMTAAVR.E;R.NYANATLLR.Y;R.TGCDSLAISIGTSHGAYK.F;R.YMAQGAVAYAK.E	19.1473	18.7485	19.0884	19.0957	19.0452	19.008	18.9766	19.063	19.6178	19.2246	25.2348	26.281	26.2021	25.243	25.3514	19.5877											25.2005	26.0396	26.3454	26.2409	25.3857
UniRef100_UPI0025DAB8AC	UPI0025DAB8AC	UPI0025DAB8AC	Unknown	polyribonucleotide nucleotidyltransferase	polyribonucleotide nucleotidyltransferase	polyribonucleotide nucleotidyltransferase	polyribonucleotide nucleotidyltransferase n=1 Tax=uncultured Acetatifactor sp. TaxID=1671927 RepID=UPI0025DAB8AC	uncultured Acetatifactor sp.	uncultured Acetatifactor	2.95946	0.00179486	2.74597	Up	9590	Translation, replication & growth	Translation, replication & growth	Translation, replication & growth; Cell motility / transport	B	Dual-function	K00962	KOfam_high	K00962		polyribonucleotide nucleotidyltransferase [EC:2.7.7.8]	pnp, PNPT1	polyribonucleotide nucleotidyltransferase	K00962	K00962		high	K00962	TRUE	235.93	917.8	6.6e-275	None																		ASENAVLTSR;DGLDENEVSKR;EIGHGALAER;EITQIRPLAAEVDIIPR;GHGALAER;GLDENEVSKR;IDGLDENEVSKR;IGHGALAER;IHGLTRPIVEGAIAR;IPGGFNKR;MILKDHK;MLEAIYK;NFPSYSVGETKPSR;PGGFNKR;PIVEGAIAR;REIGHGALAER;RIVPPEEMEVAVFTDDKQSR;TVSETFESNGSTSMASTCASCMSLMAAGVPIKK;VHGSAMFTR;VIDRPMRPLFPK;VTGTTEGITAIQMDIK;YMHHYNFPSYSVGETK;YMHHYNFPSYSVGETKPSR;YMHHYNFPSYSVGETKPSRGPGR	25	TRUE	D.GLDENEVSKR.Y;E.IGHGALAER.A;I.DGLDENEVSKR.Y;I.GHGALAER.A;I.PGGFNKR.E;K.ASENAVLTSR.V;K.IHGLTRPIVEGAIAR.C;K.IPGGFNKR.E;K.MILKDHK.R;K.MLEAIYK.A;K.RIVPPEEM*EVAVFTDDKQSR.E;K.VTGTTEGITAIQMDIK.I;R.EIGHGALAER.A;R.EITQIRPLAAEVDIIPR.V;R.IDGLDENEVSKR.Y;R.PIVEGAIAR.C;R.REIGHGALAER.A;R.TVSETFESNGSTSMASTCASCMSLMAAGVPIKK.M;R.VHGSAMFTR.G;R.VIDRPMRPLFPK.D;R.YM*HHYNFPSYSVGETKPSR.G;R.YMHHYNFPSYSVGETK.P;R.YMHHYNFPSYSVGETKPSR.G;R.YMHHYNFPSYSVGETKPSRGPGR.R;Y.NFPSYSVGETKPSR.G	19.1473	18.7485	19.0884	19.0957	19.0452	19.008	18.9766	19.063	24.6177	19.2246	21.8364	22.5322	24.0963	20.4884	23.465	19.5877									24.4049		21.8021	22.2909	24.2396	21.4864	23.4993
UniRef100_UPI00298D9E4E	UPI00298D9E4E	UPI00298D9E4E	Unknown	HPr(Ser) kinase/phosphatase	phosphatase	phosphatase	HPr(Ser) kinase/phosphatase n=1 Tax=uncultured Acetatifactor sp. TaxID=1671927 RepID=UPI00298D9E4E	uncultured Acetatifactor sp.	uncultured Acetatifactor	2.63363	0.00179486	2.74597	Up	70986	Cell motility / transport	Cell motility / transport	Cell motility / transport	C	Specific	K06023	KOfam_high	K06023		HPr kinase/phosphorylase [EC:2.7.11.- 2.7.4.-]	hprK, ptsK	HPr kinase	K06023	K06023		high	K06023	TRUE	99.43	403.9	1.2e-119	None																		HFIELR;IVCHNIPIRPGR;LVTDDVVELR;NLTPEIDVSSIR;SEAALELIK;SEAALELIKR	6	TRUE	E.NLTPEIDVSSIR.I;K.HFIELR.G;K.IVCHNIPIRPGR.N;K.SEAALELIK.R;K.SEAALELIKR.G;R.LVTDDVVELR.K	21.4609	18.0518	19.1426	18.8748	18.5409	17.9554	20.9517	18.8697	20.9632	22.4063	22.1978	20.5882	22.5352	20.1028	22.7683	23.355	22.3132						21.0234			21.7813		20.3469	22.6785	21.1008	22.8026	23.4514
SET13588.1	SET13588.1	SET13588.1	Unknown	acetaldehyde dehydrogenase /alcohol dehyd…	alcohol dehydrogenase	alcohol dehydrogenase	acetaldehyde dehydrogenase /alcohol dehydrogenase AdhE [Thomasclavelia cocleata]	Thomasclavelia cocleata	Thomasclavelia	-3.19065	0.00179486	2.74597	Down	4662	Xenobiotic & aromatic compound metabolism	Xenobiotic & aromatic compound metabolism	Xenobiotic & aromatic compound metabolism; Carbohydrate & central carbon metabolism; Amino acid metabolism; Lipid metabolism; Energy metabolism & respiration; Cofactors/vitamins; Translation, replication & growth	A	Highly ambiguous	K04072	KOfam_high	K04072		acetaldehyde dehydrogenase / alcohol dehydrogenase [EC:1.2.1.10 1.1.1.1]	adhE	acetaldehyde dehydrogenase	K04072	K04072		high	K04072	TRUE	644.57	1387.6	0	None																		AVNDIVLSK;EKLSPVLAVLK;LSPVLAVLK;MAMNAYEDQCTPANPR;TRNPIIFSFHPSAH	5	TRUE	K.LSPVLAVLK.A;K.TRNPIIFSFHPSAH.A;R.AVNDIVLSK.S;R.EKLSPVLAVLK.A;R.MAMNAYEDQCTPANPR.M	19.1473	23.8254	24.0477	23.2599	24.0672	24.0623	18.9766	23.5724	19.6178	19.2246	18.9245	19.6341	19.4485	19.513	19.4834	19.5877		23.3564	23.6742	23.2393	24.0878	23.8773		23.7864
ALJ49355.1	ALJ49355.1	ALJ49355.1	Unknown	Enolase	Enolase	Enolase	Enolase [Bacteroides ovatus]	Bacteroides ovatus	Bacteroides	-3.26765	0.00179486	2.74597	Down	44207	Translation, replication & growth	Translation, replication & growth	Translation, replication & growth; Carbohydrate & central carbon metabolism; Energy metabolism & respiration; Cell motility / transport; Stress response & adaptation; Amino acid metabolism	B	Highly ambiguous	K01689	KOfam_high	K01689		enolase 1/2/3 [EC:4.2.1.11]	ENO1_2_3, eno	enolase 1	K01689	K01689		high	K01689	TRUE	246.67	733.1	3.3e-219	None																		GNPTVEVDVVLESGIMGR;HSDAPIAFQEFMIR;IEEELGDLAVYGYK;SNLGANAILGVSLAVAK;TMLALDGTK;VNQIGSLTETLNAIEMAHR;YNQLLR	7	TRUE	K.SNLGANAILGVSLAVAK.A;K.VNQIGSLTETLNAIEMAHR.H;K.YNQLLR.I;R.GNPTVEVDVVLESGIMGR.A;R.IEEELGDLAVYGYK.R;S.HSDAPIAFQEFM*IR.P;Y.TMLALDGTK.T	24.0871	23.7677	23.5659	23.6246	24.1614	24.3285	18.9766	19.063	19.6178	19.2246	18.9245	19.6341	19.4485	19.513	19.4834	19.5877	24.9394	23.2987	23.1925	23.604	24.182	24.1435
UniRef100_UPI0025D39290	UPI0025D39290	UPI0025D39290	Unknown	hypothetical protein	hypothetical protein	hypothetical protein	hypothetical protein n=1 Tax=uncultured Acetatifactor sp. TaxID=1671927 RepID=UPI0025D39290	uncultured Acetatifactor sp.	uncultured Acetatifactor	-3.65819	0.00179486	2.74597	Down	19200	Uncharacterized	Uncharacterized	Uncharacterized	F	Uncharacterized	-	eggNOG	-						-		low	K02195	FALSE	80.3	1.3	2000	None																		EISGGASRNPAAER;NDELIYYK;RWKTWWERER	3	TRUE	K.EISGGASRNPAAER.G;K.RWKTWWERER.G;R.NDELIYYK.Q	22.3758	25.231	23.1782	24.6292	23.1256	23.1443	21.0405	23.6785	20.087	18.1635	18.9056	25.0422	18.6173	17.7723	19.162	19.3877		24.762		24.6086	23.1462	22.9593						24.8009
UPI0008230217	UPI0008230217	UPI0008230217	Unknown	status=active	status=active	status=active	status=active	Unknown	Unknown	3.30483	0.00179486	2.74597	Up	83110	Cofactors/vitamins	Cofactors/vitamins	Cofactors/vitamins; Energy metabolism & respiration	B	Dual-function	K01491	eggNOG	K01491		methylenetetrahydrofolate dehydrogenase (NADP+) / methenyltetrahydrofolate cyclohydrolase [EC:1.5.1.5 3.5.4.9]	folD	methylenetetrahydrofolate dehydrogenase (NADP+)		K01491	K01491	medium	K01491	FALSE	416.33	381.4	1.2e-112	None																		CMEILDHYGIDCTGK;EVTAALNER;IHGVLLFRPLPK;SLVVGKPAAMMLIK;VGENESDISYER	5	TRUE	A.CM*EILDHYGIDCTGK.K;K.EVTAALNER.I;N.IHGVLLFRPLPK.H;R.SLVVGKPAAMMLIK.K;R.VGENESDISYER.G	19.1473	18.7485	19.0884	19.0957	19.0452	19.008	18.9766	19.063	19.6178	24.5787	23.4889	23.7302	19.4485	24.3607	19.4834	23.9031										23.9537	23.4546	23.4889		25.3586		23.9996
UPI0001CD597C	UPI0001CD597C	UPI0001CD597C	Unknown	status=active	status=active	status=active	status=active	Unknown	Unknown	2.28986	0.00179486	2.74597	Up	31095	Translation, replication & growth	Translation, replication & growth	Translation, replication & growth; Amino acid metabolism	B	Dual-function	K01883	KOfam_high	K01883		cysteinyl-tRNA synthetase [EC:6.1.1.16]	CARS, cysS	cysteinyl-tRNA synthetase	K01883	K01883		high	K01883	TRUE	389.4	501.7	4.6e-149	None																		EHKTVMEIAK;VMNITDVGHLSSDADTGEDK	3	FALSE	R.EHKTVM*EIAK.F;R.EHKTVMEIAK.F;R.VMNITDVGHLSSDADTGEDK.M	17.7283	20.5418	19.1426	20.3689	18.5409	17.9554	17.8305	18.8697	22.2403	21.4209	21.7592	21.0863	19.8052	19.6626	20.565	22.7575	18.5806	20.0727		20.3483					22.0275	20.7959	21.7249	20.8449	19.9485
UniRef100_UPI0025A9A09C	UPI0025A9A09C	UPI0025A9A09C	Unknown	cysteine--tRNA ligase	cysteine--tRNA ligase	cysteine--tRNA ligase	cysteine--tRNA ligase n=1 Tax=uncultured Acetatifactor sp. TaxID=1671927 RepID=UPI0025A9A09C	uncultured Acetatifactor sp.	uncultured Acetatifactor	2.28986	0.00179486	2.74597	Up	29896	Translation, replication & growth	Translation, replication & growth	Translation, replication & growth; Amino acid metabolism	B	Dual-function	K01883	KOfam_high	K01883		cysteinyl-tRNA synthetase [EC:6.1.1.16]	CARS, cysS	cysteinyl-tRNA synthetase	K01883	K01883		high	K01883	TRUE	389.4	534.5	5.6e-159	None																		EADSGVDAEMESYILEKIEER;EHKTVMEIAK;KEKNFARADEIR;MIEGLMEK;VMNITDVGHLSSDADTGEDK	6	TRUE	K.EADSGVDAEM*ESYILEKIEER.K;K.KEKNFARADEIR.A;R.EHKTVM*EIAK.F;R.EHKTVMEIAK.F;R.M*IEGLM*EK.G;R.VMNITDVGHLSSDADTGEDK.M	17.7283	20.5418	19.1426	20.3689	18.5409	17.9554	17.8305	18.8697	22.2403	21.4209	21.7592	21.0863	19.8052	19.6626	20.565	22.7575	18.5806	20.0727		20.3483					22.0275	20.7959	21.7249	20.8449	19.9485
UniRef100_UPI0026073ED9	UPI0026073ED9	UPI0026073ED9	Unknown	cysteine--tRNA ligase	cysteine--tRNA ligase	cysteine--tRNA ligase	cysteine--tRNA ligase n=1 Tax=uncultured Acetatifactor sp. TaxID=1671927 RepID=UPI0026073ED9	uncultured Acetatifactor sp.	uncultured Acetatifactor	2.28986	0.00179486	2.74597	Up	29896	Translation, replication & growth	Translation, replication & growth	Translation, replication & growth; Amino acid metabolism	B	Dual-function	K01883	KOfam_high	K01883		cysteinyl-tRNA synthetase [EC:6.1.1.16]	CARS, cysS	cysteinyl-tRNA synthetase	K01883	K01883		high	K01883	TRUE	389.4	534.6	5.2e-159	None																		EHKTVMEIAK;KEKNFARADEIR;VMNITDVGHLSSDADTGEDK	4	FALSE	K.KEKNFARADEIR.A;R.EHKTVM*EIAK.F;R.EHKTVMEIAK.F;R.VMNITDVGHLSSDADTGEDK.M	17.7283	20.5418	19.1426	20.3689	18.5409	17.9554	17.8305	18.8697	22.2403	21.4209	21.7592	21.0863	19.8052	19.6626	20.565	22.7575	18.5806	20.0727		20.3483					22.0275	20.7959	21.7249	20.8449	19.9485
UniRef100_UPI002618E3E8	UPI002618E3E8	UPI002618E3E8	Unknown	cysteine--tRNA ligase	cysteine--tRNA ligase	cysteine--tRNA ligase	cysteine--tRNA ligase n=1 Tax=uncultured Acetatifactor sp. TaxID=1671927 RepID=UPI002618E3E8	uncultured Acetatifactor sp.	uncultured Acetatifactor	2.28986	0.00179486	2.74597	Up	29896	Translation, replication & growth	Translation, replication & growth	Translation, replication & growth; Amino acid metabolism	B	Dual-function	K01883	KOfam_high	K01883		cysteinyl-tRNA synthetase [EC:6.1.1.16]	CARS, cysS	cysteinyl-tRNA synthetase	K01883	K01883		high	K01883	TRUE	389.4	534.3	6.5e-159	None																		EHKTVMEIAK;KEKNFARADEIR;VMNITDVGHLSSDADTGEDK	4	FALSE	K.KEKNFARADEIR.A;R.EHKTVM*EIAK.F;R.EHKTVMEIAK.F;R.VMNITDVGHLSSDADTGEDK.M	17.7283	20.5418	19.1426	20.3689	18.5409	17.9554	17.8305	18.8697	22.2403	21.4209	21.7592	21.0863	19.8052	19.6626	20.565	22.7575	18.5806	20.0727		20.3483					22.0275	20.7959	21.7249	20.8449	19.9485
MEQ2510859.1	MEQ2510859.1	MEQ2510859.1	Unknown	formate--tetrahydrofolate ligase	formate--tetrahydrofolate ligase	formate--tetrahydrofolate ligase	formate--tetrahydrofolate ligase [Faecousia sp. CLA-AA-H192]	Faecousia sp. CLA-AA-H192	Faecousia	-3.28063	0.00179486	2.74597	Down	21353	Cofactors/vitamins	Cofactors/vitamins	Cofactors/vitamins; Energy metabolism & respiration	B	Dual-function	K01938	KOfam_high	K01938		formate--tetrahydrofolate ligase [EC:6.3.4.3]	fhs	formate--tetrahydrofolate ligase	K01938	K01938		high	K01938	TRUE	901.8	960.4	4.5e-288	None																		AINPTPAGEGK;ALKPNLVQTLEHTPAFVHGGPFANIAHGCNSVTATK;CVDMNDR;DALKPNLVQTLEHTPAFVHGGPFANIAHGCNSVTATK;DPRRITWRRCVDMNDR;EPSLGPVFGVK;LPCVVAINR;LSDYTITEAGFGADLGAEK;LTGEIMTMPGLPK;LVLVTAINPTPAGEGK;MPICMAK;NVLVALREPSLGPVFGVK;RCVDMNDR;REPSLGPVFGVK;TAINPTPAGEGK;VTAINPTPAGEGK;YLEQYGK	18	TRUE	A.LTGEIMTMPGLPK.V;D.ALKPNLVQTLEHTPAFVHGGPFANIAHGCNSVTATK.I;H.LSDYTITEAGFGADLGAEK.F;I.DPRRITWRRCVDM*NDR.Q;K.DALKPNLVQTLEHTPAFVHGGPFANIAHGCNSVTATK.I;K.LPCVVAINR.F;K.LVLVTAINPTPAGEGK.T;K.MPICMAK.T;K.NVLVALREPSLGPVFGVK.G;K.YLEQYGK.Y;L.REPSLGPVFGVK.G;L.VTAINPTPAGEGK.T;R.CVDM*NDR.Q;R.CVDMNDR.Q;R.EPSLGPVFGVK.G;R.RCVDMNDR.Q;T.AINPTPAGEGK.T;V.TAINPTPAGEGK.T	23.5438	23.8029	19.0884	23.4506	24.374	24.4872	18.9766	23.955	19.6178	19.2246	18.9245	19.6341	19.4485	19.513	19.4834	19.5877	24.3961	23.3339		23.43	24.3947	24.3021		24.1691
QCD36720.1	QCD36720.1	QCD36720.1	Unknown	carbohydrate kinase	carbohydrate kinase	carbohydrate kinase	carbohydrate kinase [Muribaculum gordoncarteri]	Muribaculum gordoncarteri	Muribaculum	2.37704	0.00180154	2.74436	Up	79290	Carbohydrate & central carbon metabolism	Carbohydrate & central carbon metabolism	Carbohydrate & central carbon metabolism; Cell motility / transport; Translation, replication & growth	B	Dual-function	K00847	KOfam_high	K00847		fructokinase [EC:2.7.1.4]	E2.7.1.4, scrK	fructokinase	K00847	K00847		high	K00847	TRUE	186.47	204.4	4.7e-59	None																		CWILLGK;GINGSYVFTPGNVSFQPTPK;IKENVAWDNIPYTARLEALAER;MFGYPGIDLQDK	4	TRUE	C.GINGSYVFTPGNVSFQPTPK.V;E.IKENVAWDNIPYTARLEALAER.T;K.CWILLGK.Y;R.MFGYPGIDLQDK.C	18.3978	19.9279	19.1426	18.8748	18.5409	21.1156	19.4283	18.8697	21.9293	23.0015	21.4406	19.4532	23.2484	21.419	21.9947	20.8273		19.4589				20.9306	19.4999					19.2119	23.3917	22.417	22.029	20.9237
MFU0827012.1	MFU0827012.1	MFU0827012.1	Unknown	Fructose-bisphosphate aldolase	Fructose-bisphosphate aldolase	Fructose-bisphosphate aldolase	MAG: Fructose-bisphosphate aldolase [Lachnoclostridium sp.]	Lachnoclostridium sp.	Lachnoclostridium	3.75312	0.00180506	2.74351	Up	80976	Carbohydrate & central carbon metabolism	Carbohydrate & central carbon metabolism	Carbohydrate & central carbon metabolism; Energy metabolism & respiration; Amino acid metabolism	B	Dual-function	K01624	KOfam_high	K01624		fructose-bisphosphate aldolase, class II [EC:4.1.2.13]	FBA, fbaA	fructose-bisphosphate aldolase, class II	K01624	K01624		high	K01624	TRUE	79.23	376.8	3e-111	None																		AAGIGNIHGK;AGHYAVGQFNINNLEWTK;AIADLGVTMLAAGIGNIHGK;AILLTAQELNSPVILGVSEGAGK;AISLGVAK;AQELNSPVILGVSEGAGK;AVGQFNINNLEWTK;EKMELFGSVGK;ELFGSVGK;ELNSPVILGVSEGAGK;GGTGIPEDMIK;GLSFETLDAIQK;HGGTGIPEDMIK;INVNTECQLAFAAATR;KAISLGVAK;KYIEEGKDLVGKGFDPR;LTGDMPLVLHGGTGIPEDMIK;LTGDMPLVLHGGTGIPEDMIKK;MELFGSVGK;MLVSANEMLNK;NINNLEWTK;NSPVILGVSEGAGK;PLVLHGGTGIPEDMIK;PVILGVSEGAGK;QELNSPVILGVSEGAGK;TAQELNSPVILGVSEGAGK;TGDMPLVLHGGTGIPEDMIK;TGDMPLVLHGGTGIPEDMIKK;TMLAAGIGNIHGK;TVVGMVNGMLEELK;YMCGYK;YPENWAGLSFETLDAIQK	34	TRUE	-.MLVSANEMLNK.A;A.GLSFETLDAIQK.L;A.QELNSPVILGVSEGAGK.Y;F.NINNLEWTK.A;H.GGTGIPEDMIK.K;K.AGHYAVGQFNINNLEWTK.A;K.AIADLGVTM*LAAGIGNIHGK.Y;K.AIADLGVTMLAAGIGNIHGK.Y;K.AILLTAQELNSPVILGVSEGAGK.Y;K.AISLGVAK.I;K.EKMELFGSVGK.A;K.INVNTECQLAFAAATR.K;K.KAISLGVAK.I;K.LT	19.1473	18.7485	19.0884	19.0957	19.0452	19.008	18.9766	19.063	26.0783	24.8017	24.6736	19.6341	19.4485	23.8512	24.1225	19.5877									25.8655	24.1767	24.6393			24.8491	24.1568
UniRef100_UPI000C7C3069	UPI000C7C3069	UPI000C7C3069	Unknown	50S ribosomal protein L7/L12	50S ribosomal protein L7	50S ribosomal protein L7	50S ribosomal protein L7/L12 n=1 Tax=Lachnoclostridium edouardi TaxID=1926283 RepID=UPI000C7C3069	Lachnoclostridium edouardi	Lachnoclostridium	1.75872	0.00180829	2.74273	NS	143196	Translation, replication & growth	Translation, replication & growth	Translation, replication & growth	B	Specific	K02935	KOfam_high	K02935		large subunit ribosomal protein L7/L12	RP-L7, MRPL12, rplL	large subunit ribosomal protein L7	K02935	K02935		high	K02935	TRUE	38.73	150.2	1.3e-42	None																		AKLTTAEFIEAIK;ELSVLELNELVK;EVTGLGLK;EVVDGAPK;LEAEGAKVTLK;LTTAEFIEAIK;TTAEFIEAIK;VLELNELVK	8	FALSE	K.ELSVLELNELVK.A;K.EVVDGAPK.V;K.LEAEGAKVTLK.-;K.LTTAEFIEAIK.E;L.TTAEFIEAIK.E;M.AKLTTAEFIEAIK.E;R.EVTGLGLK.E;S.VLELNELVK.A	21.7261	23.5303	21.9287	23.8179	21.9886	22.1815	22.9359	21.9772	23.9998	24.2387	23.9406	24.1594	24.0837	24.9948	24.2948	24.4442	22.5784	23.0613	21.5553	23.7973	22.0092		23.0076	22.1912	23.787	23.6137	23.9063	23.918	24.227	25.9927	24.3291	24.5407
MUU10300.1	MUU10300.1	MUU10300.1	Unknown	NADP-specific glutamate dehydrogenase	glutamate dehydrogenase	glutamate dehydrogenase	MAG: NADP-specific glutamate dehydrogenase [Oscillibacter sp.]	Oscillibacter sp.	Oscillibacter	4.64769	0.00182309	2.73919	Up	35304	Amino acid metabolism	Amino acid metabolism	Amino acid metabolism; Energy metabolism & respiration; Cofactors/vitamins	B	Dual-function	K00262	KOfam_high	K00262		glutamate dehydrogenase (NADP+) [EC:1.4.1.4]	E1.4.1.4, gdhA	glutamate dehydrogenase (NADP+)	K00262	K00261,K00262		high	K00262	TRUE	488.8	719.7	5.2e-215	None																		AVNAGGVATSALEMAQNSER;CQFNGALGPYK;CQFNGALGPYKGGLR;DAEIMRFCQAYMQALYR;EIGYLFGEYR;FCQAYMQALYR;FFPGEKPWGVK;FLGFEQIFK;FQANVYPGIIK;GFSYGGSLIRPEATGYGAVYYLQNVLE;GGADFDPAGK;GGADFDPAGKSDAEIMR;IAYLVEMR;LGFEQIFK;MEQPGMIVAPSK;MPSAMQNDVHMEQAK;MVEPER;NSLTGLPIGGGK;QIAANGVK;SDAEIMR;SLTGLPIGGGK;TIACAGFGNVTWGICK;TIACAGFGNVTWGICKK;VQDYAEKFGVEFFPG;YGLGYNLVAGANIAGFKR;YIGPDVDVPAGDMGVGGR;YNLVAGANIAGFK;YYIEVANMPTTNDALR	34	TRUE	E.FFPGEKPWGVK.A;E.YGLGYNLVAGANIAGFKR.V;F.LGFEQIFK.N;G.YNLVAGANIAGFK.R;K.AVNAGGVATSALEM*AQNSER.L;K.AVNAGGVATSALEMAQNSER.L;K.FLGFEQIFK.N;K.GFSYGGSLIRPEATGYGAVYYLQNVLE.H;K.GGADFDPAGK.S;K.GGADFDPAGKSDAEIMR.F;K.IAYLVEMR.S;K.NSLTGLPIGGGK.G;K.QIAANGVK.Y;K.SDAEIM*R.F;K.SDAEIMR.F;K.TIACAGFGNVTWGICK.K;K.TIACAGFGNVTWGICKK.A;K.YYIEVANMPTTNDALR.F;L.MEQPGM*IVAPSK.A;L.MEQPGMIVAPSK.A;N.SLTGLPIGGGK.G;R.CQFNGALGPYK.G;R.CQFNGALGPYKGGLR.F;R.EIGYLFGEYR.R;R.FCQAYM*QALYR.Y;R.FCQAYMQALYR.Y;R.FQANVYPGIIK.F;R.M*VEPER.M;R.MVEPER.M;R.VQDYAEKFGVEFFPG.E;R.YIGPDVDVPAGDM*GVGGR.E;R.YIGPDVDVPAGDMGVGGR.E;S.DAEIM*RFCQAYM*QALYR.Y;V.MPSAMQNDVHMEQAK.Q	19.1473	18.7485	19.0884	19.0957	19.0452	19.008	18.9766	19.063	19.6178	19.2246	25.9935	25.1405	26.6781	27.0318	26.0801	19.5877											25.9592	24.8992	26.8214	28.0298	26.1144
RGE60306.1	RGE60306.1	RGE60306.1	Unknown	fucose isomerase	fucose isomerase	fucose isomerase	fucose isomerase [Eisenbergiella massiliensis]	Eisenbergiella massiliensis	Eisenbergiella	3.69657	0.00182309	2.73919	Up	27127	Uncharacterized	Uncharacterized	Uncharacterized	F	Uncharacterized	-	eggNOG	-						-		low	K28652	FALSE	506.67	111.8	4.5e-31	None																		ALYEVFK;AYIAQGEVLPVATR;DMEEELGAGNK;DTFMGFHCGNTASSK;GTLEGDIIPGDITFYR;HGAVAFGHFGK;IAQGEVLPVATR;IISFGPR;LAQYELTLLDWIEEHK;LQSTADAK;LSFCEMK;NYPHHGAVAFGHFGK;PCYVNSR;PGDITFYR;PHHGAVAFGHFGK;PKDFMACNAPIK;QGEVLPVATR;QGTLEGDIIPGDITFYR;YPHHGAVAFGHFGK	19	TRUE	A.QGEVLPVATR.S;H.HGAVAFGHFGK.A;I.PGDITFYR.L;K.ALYEVFK.Y;K.DM*EEELGAGNK.K;K.DTFMGFHCGNTASSK.L;K.IISFGPR.P;K.LAQYELTLLDWIEEHK.G;K.LSFCEMK.Y;K.NYPHHGAVAFGHFGK.A;N.YPHHGAVAFGHFGK.A;Q.GTLEGDIIPGDITFYR.L;R.AYIAQGEVLPVATR.S;R.LQSTADAK.L;R.PKDFM*ACNAPIK.Q;T.QGTLEGDIIPGDITFYR.L;V.PCYVNSR.L;Y.IAQGEVLPVATR.S;Y.PHHGAVAFGHFGK.A	19.1473	18.7485	19.0884	19.0957	19.0452	19.008	18.9766	19.063	19.6178	19.2246	24.9016	24.8376	24.7329	24.0741	24.7689	19.5877											24.8673	24.5963	24.8762	25.0721	24.8031
UniRef100_UPI002ED6AFD7	UPI002ED6AFD7	UPI002ED6AFD7	Unknown	CD1871A family CXXC motif-containing prot…	CD1871A CXXC motif-containing protein	CD1871A CXXC motif-containing protein	CD1871A family CXXC motif-containing protein n=1 Tax=uncultured Acetatifactor sp. TaxID=1671927 RepID=UPI002ED6AFD7	uncultured Acetatifactor sp.	uncultured Acetatifactor	2.69097	0.00182309	2.73919	Up	156983	Uncharacterized	Uncharacterized	Uncharacterized	F	Uncharacterized	-	eggNOG	-						-		low	K02722	FALSE	49.9	11.8	2.2	None																		ERRRGSGMEPGRAAEGR;GELAAIWQK	2	TRUE	M.ERRRGSGM*EPGRAAEGR.T;R.GELAAIWQK.A	18.3978	21.5052	19.1426	18.8748	18.5409	22.3725	17.8305	18.8697	20.8504	21.6691	22.0624	22.228	21.9736	23.3754	22.7424	22.1605		21.0362				22.1874				21.0441	22.0281	21.9867	22.1169
UniRef100_UPI0025E5D5B4	UPI0025E5D5B4	UPI0025E5D5B4	Unknown	30S ribosomal protein S9	30S ribosomal protein S9	30S ribosomal protein S9	30S ribosomal protein S9 n=1 Tax=uncultured Acetatifactor sp. TaxID=1671927 RepID=UPI0025E5D5B4	uncultured Acetatifactor sp.	uncultured Acetatifactor	3.91123	0.00183046	2.73744	Up	140759	Translation, replication & growth	Translation, replication & growth	Translation, replication & growth	B	Specific	K02996	KOfam_high	K02996		small subunit ribosomal protein S9	RP-S9, MRPS9, rpsI	small subunit ribosomal protein S9	K02996	K02996		high	K02996	TRUE	102.57	208.5	1.9e-60	None																		ALLQVDAEYRPVLK;GGGYTGQAGAIR;VYLTPGKGDVVINKR	3	FALSE	R.ALLQVDAEYRPVLK.K;R.GGGYTGQAGAIR.H;R.VYLTPGKGDVVINKR.N	19.1473	18.7485	19.0884	19.0957	19.0452	19.008	18.9766	19.063	19.6178	19.2246	24.3131	19.6341	24.723	24.7645	25.3324	25.8531											24.2788		24.8663	25.7624	25.3667	25.9495
UniRef100_UPI00298E8AA4	UPI00298E8AA4	UPI00298E8AA4	Unknown	adenylosuccinate synthase	adenylosuccinate synthase	adenylosuccinate synthase	adenylosuccinate synthase n=1 Tax=uncultured Acetatifactor sp. TaxID=1671927 RepID=UPI00298E8AA4	uncultured Acetatifactor sp.	uncultured Acetatifactor	2.96034	0.00183159	2.73717	Up	39986	Amino acid metabolism	Amino acid metabolism	Amino acid metabolism; Translation, replication & growth; Cofactors/vitamins	B	Moderately ambiguous	K01939	KOfam_high	K01939		adenylosuccinate synthase [EC:6.3.4.4]	purA, ADSS	adenylosuccinate synthase	K01939	K01939		high	K01939	TRUE	88.47	492.9	1.2e-146	None																		AVVGANWGDEGK;AVVGANWGDEGKGK;EIVTVCK;FQGGANAGHTIVNNYGK;GGDGGEFGATTGRP;GGDGGEFGATTGRPR;MGWFDCVASK;RGGDGGEFGATTGRPR;SGIAPFYSDK;SGIAPFYSDKYAK	10	FALSE	K.AVVGANWGDEGK.G;K.AVVGANWGDEGKGK.I;K.SGIAPFYSDK.Y;K.SGIAPFYSDKYAK.I;R.EIVTVCK.A;R.FQGGANAGHTIVNNYGK.F;R.GGDGGEFGATTGRP.R;R.GGDGGEFGATTGRPR.R;R.MGWFDCVASK.Y;R.RGGDGGEFGATTGRPR.R	21.9203	18.0518	19.1426	21.6843	18.5409	17.9554	17.8305	20.3003	23.4752	22.8044	20.0595	22.9257	23.3639	22.9224	21.9904	21.5672	22.7726			21.6636				20.5143	23.2624		20.0252	22.6844		23.9204	22.0247	21.6636
TGY91516.1	TGY91516.1	TGY91516.1	Unknown	NADP-specific glutamate dehydrogenase	glutamate dehydrogenase	glutamate dehydrogenase	NADP-specific glutamate dehydrogenase [Petralouisia muris]	Petralouisia muris	Petralouisia	5.43715	0.0018318	2.73712	Up	36478	Amino acid metabolism	Amino acid metabolism	Amino acid metabolism; Energy metabolism & respiration; Cofactors/vitamins	B	Dual-function	K00262	KOfam_high	K00262		glutamate dehydrogenase (NADP+) [EC:1.4.1.4]	E1.4.1.4, gdhA	glutamate dehydrogenase (NADP+)	K00262	K00261,K00262		high	K00262	TRUE	488.8	790.9	1.5e-236	None																		AAARPSAEYHEGR;AANAGGVATSALEMSQNSER;AEPEFHQAAK;AGGVATSALEMSQNSER;ALEMSQNSER;ALVANGCIAVAEGANMPTTLEATEYLQQNK;ARPSAEYHEGR;CDVALPCATQNELLLDDAK;CQSFMTELCK;EGDYVAGANIAGFEK;EIGYMFGQFK;EIGYMFGQFKK;EVLNSLRPVIEANEELYR;EVLNSLRPVIEANEELYRK;EVMAFCQSFMTELCK;EYAAARPSAEYHEGR;FLGFEQIFK;FRVPWVDDK;FRVPWVDDKGQVQVNTGYR;GGSDFDPK;GGVATSALEMSQNSER;GLLYLTEEMLK;GLSYGGSLAR;GQVQVNTGYR;GSGNVAIYATQK;GTYEGVLTGK;IRGTYEGVLTGK;KEALLER;LGFEQIFK;LHPSVNLGIIK;LQGIMVNIFHNLDDAAK;LQGIMVNIFHNLDDAAKR;LSWTFEEVDSK;LTEPDRQFK;LTEYAAARPSAEYHEGR;NPAEPEFHQAAK;NSLTGLPIGGGK;PAEPEFHQAAK;PSAEYHEGR;SAEYHEGR;SALEMSQNSER;SLTGLPIGGGK;SYVDEVLER;TEATGYGLLYLTEEMLK;TEYAAARPSAEYHEGR;TFEEVDSKLQGIMVNIFHNLDDAAK;VPWVDDK;VPWVDDKGQVQVNTGYR;VQFNNSIGPYK;VQFNNSIGPYKGGLR;VVTVSDSTGWVYDPEGIDVALLK;YGKEGDYVAGANIAGFEK;YIGADTDVPAGDIGTGAR	57	TRUE	A.ARPSAEYHEGR.G;A.GGVATSALEMSQNSER.L;F.CQSFMTELCK.Y;F.LGFEQIFK.N;K.AANAGGVATSALEM*SQNSER.L;K.AANAGGVATSALEMSQNSER.L;K.ALVANGCIAVAEGANMPTTLEATEYLQQNK.V;K.CDVALPCATQNELLLDDAK.A;K.EGDYVAGANIAGFEK.V;K.EVLNSLRPVIEANEELYR.K;K.EVLNSLRPVIEANEELYRK.E;K.FLGFEQIFK.N;K.FRVPWVDDK.G;K.FRVPWVDDKGQVQVNTGYR.V;K.GGSDFDPK.G;K.GLSYGGSLAR.T;K.GQVQVNTGYR.V;K.IRGTYEGVLTGK.G;K.LQGIM*VNIFHNLDDAAKR.Y;K.LQGIMVNIFHNLDDAAK.R;K.LQGIMVNIFHNLDDAAKR.Y;K.NPAEPEFHQAAK.E;K.NSLTGLPIGGGK.G;K.VVTVSDSTGWVYDPEGIDVALLK.E;K.YIGADTDVPAGDIGTGAR.E;L.TEYAAARPSAEYHEGR.G;M.SYVDEVLER.V;N.AGGVATSALEMSQNSER.L;N.PAEPEFHQAAK.E;N.SLTGLPIGGGK.G;P.AEPEFHQAAK.E;P.SAEYHEGR.G;R.EIGYM*FGQFK.K;R.EIGYMFGQFK.K;R.EIGYMFGQFKK.I;R.EVMAFCQSFMTELCK.Y;R.GTYEGVLTGK.G;R.KEALLER.L;R.LHPSVNLGIIK.F;R.LSWTFEEVDSK.L;R.LTEPDRQFK.F;R.LTEYAAARPSAEYHEGR.G;R.PSAEYHEGR.G;R.TEATGYGLLYLTEEM*LK.C;R.TEATGYGLLYLTEEMLK.C;R.VPWVDDK.G;R.VPWVDDKGQVQVNTGYR.V;R.VQFNNSIGPYK.G;R.VQFNNSIGPYKGGLR.L;R.YGKEGDYVAGANIAGFEK.V;S.ALEMSQNSER.L;S.GSGNVAIYATQK.A;T.EYAAARPSAEYHEGR.G;T.SALEMSQNSER.L;W.TFEEVDSKLQGIM*VNIFHNLDDAAK.R;Y.AAARPSAEYHEGR.G;Y.GLLYLTEEMLK.C	19.1473	18.7485	19.0884	19.0957	19.0452	19.008	18.9766	19.063	28.4402	19.2246	27.4647	27.4697	27.1724	26.827	19.4834	19.5877									28.2274		27.4305	27.2284	27.3157	27.8249
MFR3730143.1	MFR3730143.1	MFR3730143.1	Unknown	30S ribosomal protein S4	30S ribosomal protein S4	30S ribosomal protein S4	MAG: 30S ribosomal protein S4 [Lacrimispora sp.]	Lacrimispora sp.	Lacrimispora	3.95422	0.0018318	2.73712	Up	115168	Translation, replication & growth	Translation, replication & growth	Translation, replication & growth	B	Specific	K02986	KOfam_high	K02986		small subunit ribosomal protein S4	RP-S4, NAM9, rpsD	small subunit ribosomal protein S4	K02986	K02986		high	K02986	TRUE	64.4	191.2	4.9e-55	None																		AVDRVPVLKR;ERMNGMVGENLMTLLER;FIYGVLEK;FIYGVLEKP;FIYGVLEKPF;FIYGVLEKPFR;GLDPIYLGIDKK;IYGVLEKPFR;KFIYGVLEKPFR;LDNVVFR;LGLDPIYLGIDKK;RLDNVVFR;SLGLDPIYLGIDK;SLGLDPIYLGIDKK;YGVLEKPFR	15	TRUE	A.ERMNGMVGENLM*TLLER.R;A.KFIYGVLEKPFR.N;F.IYGVLEKPFR.N;I.YGVLEKPFR.N;K.FIYGVLEK.P;K.FIYGVLEKP.F;K.FIYGVLEKPF.R;K.FIYGVLEKPFR.N;L.GLDPIYLGIDKK.S;M.AVDRVPVLKR.C;R.LDNVVFR.M;R.RLDNVVFR.M;R.SLGLDPIYLGIDK.K;R.SLGLDPIYLGIDKK.S;S.LGLDPIYLGIDKK.S	19.1473	18.7485	19.0884	19.0957	19.0452	19.008	18.9766	19.063	19.6178	19.2246	24.158	19.6341	25.2776	25.8912	24.8701	25.133											24.1237		25.4209	26.8891	24.9044	25.2294
UniRef100_UPI0025E6CD34	UPI0025E6CD34	UPI0025E6CD34	Unknown	30S ribosomal protein S4	30S ribosomal protein S4	30S ribosomal protein S4	30S ribosomal protein S4 n=1 Tax=uncultured Acetatifactor sp. TaxID=1671927 RepID=UPI0025E6CD34	uncultured Acetatifactor sp.	uncultured Acetatifactor	3.91363	0.0018318	2.73712	Up	115303	Translation, replication & growth	Translation, replication & growth	Translation, replication & growth	B	Specific	K02986	KOfam_high	K02986		small subunit ribosomal protein S4	RP-S4, NAM9, rpsD	small subunit ribosomal protein S4	K02986	K02986		high	K02986	TRUE	64.4	194	6.8e-56	None																		AVNRVPVLKR;EIVEVTGGR;FIYGVLEK;FIYGVLEKP;FIYGVLEKPF;FIYGVLEKPFR;HILVNGK;IYGVLEKPFR;KEIVEVTGGR;KFIYGVLEKPFR;KVNIPSYLIK;KVSEYGLQLR;LDNVVFR;QKAKFIYGVLEKPFR;RLDNVVFR;VNIPSYLIK;VSEYGLQLR;YGVLEKPFR;YKEIVEVTGGR	19	FALSE	A.KFIYGVLEKPFR.N;F.IYGVLEKPFR.N;I.YGVLEKPFR.N;K.EIVEVTGGR.L;K.FIYGVLEK.P;K.FIYGVLEKP.F;K.FIYGVLEKPF.R;K.FIYGVLEKPFR.N;K.HILVNGK.K;K.KVNIPSYLIK.A;K.KVSEYGLQLR.E;K.QKAKFIYGVLEKPFR.N;K.VNIPSYLIK.A;K.VSEYGLQLR.E;M.AVNRVPVLKR.C;R.LDNVVFR.M;R.RLDNVVFR.M;R.YKEIVEVTGGR.L;Y.KEIVEVTGGR.L	19.1473	18.7485	19.0884	19.0957	19.0452	19.008	18.9766	19.063	19.6178	19.2246	24.2471	19.6341	24.6557	25.8912	25.0783	25.133											24.2128		24.799	26.8891	25.1126	25.2294
tr|A0ABM8I3R6|A0ABM8I3R6_9FIRM	A0ABM8I3R6	A0ABM8I3R6	rplL	50S ribosomal protein L7/L12	50S ribosomal protein L7	50S ribosomal protein L7	50S ribosomal protein L7/L12	Unknown	Unknown	-3.33866	0.00183394	2.73662	Down	157582	Translation, replication & growth	Translation, replication & growth	Translation, replication & growth	B	Specific	K02935	eggNOG	K02935		large subunit ribosomal protein L7/L12	RP-L7, MRPL12, rplL	large subunit ribosomal protein L7		K02935								None																		AEAEEIKAK;ELSVLELNELVK;ELTGLGLK;ELVDGAPK;VLELNELVK	5	TRUE	K.AEAEEIKAK.L;K.ELSVLELNELVK.A;K.ELVDGAPK.V;R.ELTGLGLK.E;S.VLELNELVK.A	23.0664	24.2987	19.0884	24.1362	19.0452	23.8071	25.131	23.5696	19.6178	19.2246	18.9245	19.6341	19.4485	19.513	19.4834	19.5877	23.9187	23.8297		24.1156		23.6221	25.2026	23.7837
UniRef100_UPI000C79CC68	UPI000C79CC68	UPI000C79CC68	Unknown	N-acetylmuramoyl-L-alanine amidase	N-acetylmuramoyl-L-alanine amidase	N-acetylmuramoyl-L-alanine amidase	N-acetylmuramoyl-L-alanine amidase n=1 Tax=Lachnoclostridium edouardi TaxID=1926283 RepID=UPI000C79CC68	Lachnoclostridium edouardi	Lachnoclostridium	2.39695	0.00183745	2.73578	Up	49057	Translation, replication & growth	Translation, replication & growth	Translation, replication & growth; Carbohydrate & central carbon metabolism; Amino acid metabolism	B	Dual-function	K01448	KOfam_high	K01448		N-acetylmuramoyl-L-alanine amidase [EC:3.5.1.28]	amiABC	N-acetylmuramoyl-L-alanine amidase	K01448	-		high	K01448	TRUE	38.73	84.3	1.2e-22	None																		RTGYNQSWSR;VKTQCHPDGTPK	2	FALSE	K.RTGYNQSWSR.V;S.VKTQCHPDGTPK.V	18.3978	18.0518	19.1426	18.8748	18.5409	17.9554	22.2747	18.8697	22.3257	21.5194	21.5228	22.2611	21.0167	21.8506	19.8116	20.9754							22.3464		22.1129		21.4885	22.0198	21.16			21.0718
UniRef100_UPI0026DBEA6B	UPI0026DBEA6B	UPI0026DBEA6B	Unknown	N-acetylmuramoyl-L-alanine amidase	N-acetylmuramoyl-L-alanine amidase	N-acetylmuramoyl-L-alanine amidase	N-acetylmuramoyl-L-alanine amidase n=1 Tax=Lachnoclostridium edouardi TaxID=1926283 RepID=UPI0026DBEA6B	Lachnoclostridium edouardi	Lachnoclostridium	2.39695	0.00183745	2.73578	Up	49057	Translation, replication & growth	Translation, replication & growth	Translation, replication & growth; Carbohydrate & central carbon metabolism; Amino acid metabolism	B	Dual-function	K01448	KOfam_high	K01448		N-acetylmuramoyl-L-alanine amidase [EC:3.5.1.28]	amiABC	N-acetylmuramoyl-L-alanine amidase	K01448	-		high	K01448	TRUE	38.73	84.2	1.3e-22	None																		RTGYNQSWSR;VKTQCHPDGTPK	2	FALSE	K.RTGYNQSWSR.V;S.VKTQCHPDGTPK.V	18.3978	18.0518	19.1426	18.8748	18.5409	17.9554	22.2747	18.8697	22.3257	21.5194	21.5228	22.2611	21.0167	21.8506	19.8116	20.9754							22.3464		22.1129		21.4885	22.0198	21.16			21.0718
BBP48326.1	BBP48326.1	BBP48326.1	Unknown	peptidyl-prolyl cis-trans isomerase	cis-trans isomerase	cis-trans isomerase	peptidyl-prolyl cis-trans isomerase [Akkermansia muciniphila]	Akkermansia muciniphila	Akkermansia	-2.74226	0.00183827	2.73559	Down	126242	Translation, replication & growth	Translation, replication & growth	Translation, replication & growth	B	Specific	K03768	eggNOG	K03768		peptidyl-prolyl cis-trans isomerase B (cyclophilin B) [EC:5.2.1.8]	PPIB, ppiB	peptidyl-prolyl cis-trans isomerase B (cyclophilin B)		K03768	K03768	medium	K03768	FALSE	239.83	210.9	3.2e-61	None																		ATDKNITIHTSK;FHRVIPDFMIQGGDPTGTGMGGPGYSFEDECRPDLR;LTVFASK;NITIHTSK;TPVTAASFLNLASR;VTEGQSVVDSIK	6	TRUE	K.FHRVIPDFM*IQGGDPTGTGM*GGPGYSFEDECRPDLR.H;K.LTVFASK.T;K.NITIHTSK.G;K.TPVTAASFLNLASR.G;K.VTEGQSVVDSIK.Q;M.ATDKNITIHTSK.G	22.7936	22.2463	23.147	20.9294	21.8822	22.8137	22.2692	22.3321	20.087	18.1635	18.9056	18.1622	21.9038	17.7723	22.0932	19.3877		21.7772	22.7736	20.9088	21.9028								22.0471		22.1275
UniRef100_UPI0026055412	UPI0026055412	UPI0026055412	Unknown	30S ribosomal protein S4	30S ribosomal protein S4	30S ribosomal protein S4	30S ribosomal protein S4 n=1 Tax=uncultured Acetatifactor sp. TaxID=1671927 RepID=UPI0026055412	uncultured Acetatifactor sp.	uncultured Acetatifactor	3.91737	0.00183925	2.73536	Up	115312	Translation, replication & growth	Translation, replication & growth	Translation, replication & growth	B	Specific	K02986	KOfam_high	K02986		small subunit ribosomal protein S4	RP-S4, NAM9, rpsD	small subunit ribosomal protein S4	K02986	K02986		high	K02986	TRUE	64.4	190.2	9.4e-55	None																		AGDVIELTEK;ALGLEPSYLGYDK;ALGLEPSYLGYDKK;AVNRVPVLKR;FIYGVLEK;FIYGVLEKP;FIYGVLEKPF;FIYGVLEKPFR;GLEPSYLGYDKK;GMTGENLMVMLER;GMTGENLMVMLERR;HILVNGK;IYGVLEKPFR;KADRMKGMTGENLMVMLER;KFIYGVLEKPFR;KVNIPSYLIK;KVSEYGLQLR;LDNVVFR;LVPEWMESDMENLK;QKAKFIYGVLEKPFR;RLDNVVFR;VNIPSYLIK;VSEYGLQLR;YGVLEKPFR;YKEIVEVTSGR	25	TRUE	A.KFIYGVLEKPFR.N;F.IYGVLEKPFR.N;I.YGVLEKPFR.N;K.AGDVIELTEK.A;K.FIYGVLEK.P;K.FIYGVLEKP.F;K.FIYGVLEKPF.R;K.FIYGVLEKPFR.N;K.GMTGENLM*VM*LERR.L;K.GMTGENLMVMLER.R;K.HILVNGK.K;K.KADRMKGM*TGENLMVM*LER.R;K.KVNIPSYLIK.A;K.KVSEYGLQLR.E;K.QKAKFIYGVLEKPFR.N;K.VNIPSYLIK.A;K.VSEYGLQLR.E;L.GLEPSYLGYDKK.S;M.AVNRVPVLKR.C;R.ALGLEPSYLGYDK.K;R.ALGLEPSYLGYDKK.S;R.LDNVVFR.M;R.LVPEWMESDMENLK.G;R.RLDNVVFR.M;R.YKEIVEVTSGR.L	19.1473	18.7485	19.0884	19.0957	19.0452	19.008	18.9766	19.063	19.6178	19.2246	24.158	19.6341	25.2776	25.8912	24.9088	24.7996											24.1237		25.4209	26.8891	24.9431	24.896
CCI81222.1	CCI81222.1	CCI81222.1	Unknown	DNA-directed RNA polymerase subunit alpha	RNA polymerase	RNA polymerase	DNA-directed RNA polymerase subunit alpha [Lactobacillus hominis DSM 23910 = CRBIP 24.179]	Lactobacillus hominis DSM 23910 = CRBIP 24.179	Lactobacillus	-2.07754	0.0018456	2.73386	Down	71086	Translation, replication & growth	Translation, replication & growth	Translation, replication & growth; Cell motility / transport	B	Dual-function	K03040	KOfam_high	K03040		DNA-directed RNA polymerase subunit alpha [EC:2.7.7.6]	rpoA	DNA-directed RNA polymerase subunit alpha	K03040	K03040		high	K03040	TRUE	89.57	431.6	2.9e-128	None																		FVVEPLER;GFGTTLGNSLR;ILEEHFKVFMSTDMDAQLDDVMVEKEDNKNEKK;KSLEEVK	4	TRUE	K.FVVEPLER.G;K.ILEEHFKVFM*STDMDAQLDDVM*VEKEDNKNEKK.L;R.GFGTTLGNSLR.R;R.KSLEEVK.N	21.1996	22.1177	21.1263	21.4815	22.5496	22.2561	18.9766	22.3463	19.6178	19.2246	18.9245	19.6341	19.4485	19.513	19.4834	19.5877	22.0519	21.6487	20.7529	21.4609	22.5702	22.0711		22.5603
TGY95658.1	TGY95658.1	TGY95658.1	Unknown	single-stranded DNA-binding protein	single-stranded DNA-binding protein	single-stranded DNA-binding protein	single-stranded DNA-binding protein [Petralouisia muris]	Petralouisia muris	Petralouisia	3.99062	0.00185386	2.73192	Up	134288	Translation, replication & growth	Translation, replication & growth	Translation, replication & growth	B	Specific	K03111	KOfam_high	K03111		single-strand DNA-binding protein	ssb	single-strand DNA-binding protein	K03111	K03111		high	K03111	TRUE	26.27	137.3	1.1e-38	None																		AVSDSQTGGFQPAGR;AVSDSQTGGFQPAGRP;DNDQQTADFINCVAFGK;IQTGSYTNQ;IQTGSYTNQEGQK;VYTTDVVVEEQEFAESK;YSQGESATAVAR;YTLAVDR;YTLAVDRR	9	TRUE	K.AVSDSQTGGFQPAGR.P;K.AVSDSQTGGFQPAGRP.A;K.VYTTDVVVEEQEFAESK.A;R.DNDQQTADFINCVAFGK.A;R.IQTGSYTNQ.E;R.IQTGSYTNQEGQK.V;R.YSQGESATAVAR.Y;R.YTLAVDR.R;R.YTLAVDRR.F	19.1473	18.7485	19.0884	19.0957	19.0452	19.008	18.9766	19.063	25.769	19.2246	24.6195	19.6341	24.9038	19.513	25.0641	25.3694									25.5562		24.5852		25.0471		25.0984	25.4659
WP_123481503.1	WP_123481503.1	WP_123481503.1	Unknown	NADP-specific glutamate dehydrogenase	glutamate dehydrogenase	glutamate dehydrogenase	NADP-specific glutamate dehydrogenase [Lepagella muris]	Lepagella muris	Lepagella	3.49385	0.00185386	2.73192	Up	35887	Amino acid metabolism	Amino acid metabolism	Amino acid metabolism; Energy metabolism & respiration; Cofactors/vitamins	B	Dual-function	K00262	KOfam_high	K00262		glutamate dehydrogenase (NADP+) [EC:1.4.1.4]	E1.4.1.4, gdhA	glutamate dehydrogenase (NADP+)	K00262	K00262		high	K00262	TRUE	488.8	756.2	4.6e-226	None																		FLAFEQTFK;GGSDFSPR;GKSDMEIMR;GLDFGGSLIRPEATGY;NSLTTLPMGGGK;PAGDIGVGGR;SDMEIMR;VVSMSDSGGSIIK	8	TRUE	K.FLAFEQTFK.N;K.GGSDFSPR.G;K.GLDFGGSLIRPEATGY.G;K.NSLTTLPMGGGK.G;K.SDMEIMR.F;K.VVSM*SDSGGSIIK.P;R.GKSDMEIMR.F;V.PAGDIGVGGR.E	18.3978	18.0518	19.1426	18.8748	24.6455	17.9554	17.8305	18.8697	22.6372	23.0015	23.587	21.9624	23.6661	20.398	22.4831	23.9837					24.6662						23.5527		23.8094	21.396		24.0801
UniRef100_UPI00298E7DDC	UPI00298E7DDC	UPI00298E7DDC	Unknown	sugar kinase	sugar kinase	sugar kinase	sugar kinase n=1 Tax=uncultured Acetatifactor sp. TaxID=1671927 RepID=UPI00298E7DDC	uncultured Acetatifactor sp.	uncultured Acetatifactor	3.26531	0.00185522	2.73161	Up	61000	Carbohydrate & central carbon metabolism	Carbohydrate & central carbon metabolism	Carbohydrate & central carbon metabolism; Cell motility / transport	B	Dual-function	K00874	KOfam_high	K00874		2-dehydro-3-deoxygluconokinase [EC:2.7.1.45]	kdgK	2-dehydro-3-deoxygluconokinase	K00874	K00874		high	K00874	TRUE	242.73	333.3	4.2e-98	None																		EFYHSK;EVETLAGGDASGR;EYSIHPIVDR;HTIPGDFNLVSR;KEVETLAGGDASGR;KLWSSEK;KYNVGTK;LGIYYLESGSSMRPSK;LSTPNNEK;LWSSEK;VITMGEIMLR;VSVDLNFR;VSVDLNFRK	13	TRUE	K.EVETLAGGDASGR.V;K.EYSIHPIVDR.V;K.HTIPGDFNLVSR.K;K.KLWSSEK.A;K.LWSSEK.A;K.VITMGEIMLR.L;K.VSVDLNFR.K;K.VSVDLNFRK.K;R.EFYHSK.E;R.KEVETLAGGDASGR.V;R.KYNVGTK.H;R.LGIYYLESGSSMRPSK.V;R.LSTPNNEK.F	23.1932	18.0518	19.1426	18.8748	22.8083	22.1592	17.8305	18.8697	22.2279	23.486	23.8492	23.3755	23.3665	23.5735	24.0807	23.0935	24.0455				22.8289	21.9742			22.0151	22.861	23.8149	23.1341	23.5098		24.115	23.1899
MCU6745480.1	MCU6745480.1	MCU6745480.1	Unknown	peptidylprolyl isomerase	peptidylprolyl isomerase	peptidylprolyl isomerase	peptidylprolyl isomerase [Suilimivivens aceti]	Suilimivivens aceti	Suilimivivens	1.6659	0.00185709	2.73117	NS	124064	Translation, replication & growth	Translation, replication & growth	Translation, replication & growth	B	Specific	K03768	eggNOG	K03768		peptidyl-prolyl cis-trans isomerase B (cyclophilin B) [EC:5.2.1.8]	PPIB, ppiB	peptidyl-prolyl cis-trans isomerase B (cyclophilin B)		K03768	K03768	medium	K03768	FALSE	239.83	213.4	5.4e-62	None																		GFMIQGGDPQGTGMGGPGYSIK;NFYDGLIFHR;SMMPDSAGSQFFIMHK	5	FALSE	K.NFYDGLIFHR.V;R.GFMIQGGDPQGTGMGGPGYSIK.G;R.SM*MPDSAGSQFFIMHK.N;R.SMM*PDSAGSQFFIMHK.N;R.SMMPDSAGSQFFIMHK.N	19.1473	18.7485	19.0884	19.0957	19.0452	19.008	18.9766	19.063	21.6933	21.4144	20.5012	20.7765	20.4227	21.9767	19.1272	19.5877									21.4805	20.7894	20.4669	20.5352	20.566	22.9747	19.1615
WP_118769132.1	WP_118769132.1	WP_118769132.1	Unknown	IMP dehydrogenase	IMP dehydrogenase	IMP dehydrogenase	IMP dehydrogenase [Hominiventricola filiformis]	Hominiventricola filiformis	Hominiventricola	5.89891	0.00186548	2.72921	Up	28392	Xenobiotic & aromatic compound metabolism	Xenobiotic & aromatic compound metabolism	Xenobiotic & aromatic compound metabolism; Translation, replication & growth; Energy metabolism & respiration; Cofactors/vitamins; Stress response & adaptation	A	Moderately ambiguous	K00088	KOfam_high	K00088		IMP dehydrogenase [EC:1.1.1.205]	IMPDH, guaB	IMP dehydrogenase	K00088	K00088		high	K00088	TRUE	363.17	715.1	1.3e-213	None																		ESHPHDIHITK;GPGSICTTR;LLCGAGIGITANVLDR;MAIAMAR;NMSIEEQAEEVDK;QGGIGIIHK;SHPHDIHITK;VGIGPGSICTTR;YSGDITK	9	TRUE	E.SHPHDIHITK.E;I.GPGSICTTR.V;K.ESHPHDIHITK.E;K.NMSIEEQAEEVDK.V;K.VGIGPGSICTTR.V;K.YSGDITK.A;R.LLCGAGIGITANVLDR.A;R.MAIAMAR.Q;R.QGGIGIIHK.N	9.14898	25.7679	19.1426	18.8748	18.5409	17.9554	17.8305	18.8697	24.7906	25.1596	22.75	25.688	24.2262	23.4545	23.2079	24.0454	10.0013	25.2989							24.5778	24.5346	22.7157	25.4467	24.3695		23.2422
MFR3727873.1	MFR3727873.1	MFR3727873.1	Unknown	PfkB family carbohydrate kinase	carbohydrate kinase	carbohydrate kinase	MAG: PfkB family carbohydrate kinase [Lacrimispora sp.]	Lacrimispora sp.	Lacrimispora	3.21256	0.00186761	2.72871	Up	60934	Carbohydrate & central carbon metabolism	Carbohydrate & central carbon metabolism	Carbohydrate & central carbon metabolism; Cell motility / transport	B	Dual-function	K00874	KOfam_high	K00874		2-dehydro-3-deoxygluconokinase [EC:2.7.1.45]	kdgK	2-dehydro-3-deoxygluconokinase	K00874	K00874		high	K00874	TRUE	242.73	334.1	2.4e-98	None																		DVENLAGGDGSGR;HTIPGDFNLVTR;IVTMGEIMLR;KLWSSEK;KYHITPIVDR;KYNVGTK;LGIYFLETGSAMR;LSTPNNEK;LWSSEK;VMTNLMQYVDVCIGNEEDAEK;YVISSLR	11	TRUE	E.DVENLAGGDGSGR.V;K.HTIPGDFNLVTR.E;K.IVTMGEIMLR.L;K.KLWSSEK.A;K.LWSSEK.A;K.VMTNLMQYVDVCIGNEEDAEK.V;K.YVISSLR.E;R.KYHITPIVDR.V;R.KYNVGTK.H;R.LGIYFLETGSAMR.A;R.LSTPNNEK.F	19.1473	18.7485	19.0884	19.0957	19.0452	19.008	18.9766	19.063	19.6178	19.2246	23.4626	19.6341	23.9932	23.6568	24.4269	23.8571											23.4283		24.1365	24.6547	24.4612	23.9536
TGY90917.1	TGY90917.1	TGY90917.1	Unknown	triose-phosphate isomerase	triose-phosphate isomerase	triose-phosphate isomerase	triose-phosphate isomerase [Petralouisia muris]	Petralouisia muris	Petralouisia	2.56635	0.00188197	2.72539	Up	95457	Carbohydrate & central carbon metabolism	Carbohydrate & central carbon metabolism	Carbohydrate & central carbon metabolism; Energy metabolism & respiration; Translation, replication & growth; Amino acid metabolism; Stress response & adaptation	B	Moderately ambiguous	K01803	KOfam_high	K01803		triosephosphate isomerase (TIM) [EC:5.3.1.1]	TPI, tpiA	triosephosphate isomerase (TIM)	K01803	K01803		high	K01803	TRUE	25.9	341.6	8.1e-101	None																		ACIKEVYDEATAEAIR;AETDETVNKK;AFEHGITPIICCGESLTQRK;CVPAIDIIPAMEAAK;EVYDEATAEAIR;EYFAETDETVNK;EYFAETDETVNKK;FAETDETVNKK;GAVIAYEPIWAIGTGETATSDQAEEVCAAIR;GSNINIGAENMYFEESGAYTGEIAPNMLTDAGVK;IAFQNVTADQAK;IIAGNWK;IQYGGSVNAGNAAELFSKPDIDGGLVGGASLK;IVCYNK;KIIAGNWK;KQGIYIDWIR;QGIYIDWIR;REYFAETDETVNKK;RMQIKIAFQNVTADQAK;TATSDQAEEVCAAIR;TGEIAPNMLTDAGVK;YVVIGHSER;YVVIGHSERR	24	TRUE	E.TATSDQAEEVCAAIR.A;F.AETDETVNKK.V;F.CVPAIDIIPAMEAAK.G;I.RMQIKIAFQNVTADQAK.G;K.AFEHGITPIICCGESLTQRK.Q;K.EVYDEATAEAIR.I;K.GAVIAYEPIWAIGTGETATSDQAEEVCAAIR.A;K.GSNINIGAENM*YFEESGAYTGEIAPNMLTDAGVK.Y;K.GSNINIGAENMYFEESGAYTGEIAPNMLTDAGVK.Y;K.IAFQNVTADQAK.G;K.IIAGNWK.M;K.IVCYNK.-;K.KIIAGNWK.M;K.QGIYIDWIR.M;K.YVVIGHSER.R;K.YVVIGHSERR.E;R.ACIKEVYDEATAEAIR.I;R.EYFAETDETVNK.K;R.EYFAETDETVNKK.V;R.IQYGGSVNAGNAAELFSKPDIDGGLVGGASLK.A;R.KQGIYIDWIR.M;R.REYFAETDETVNKK.V;Y.FAETDETVNKK.V;Y.TGEIAPNMLTDAGVK.Y	23.8357	20.9403	23.9245	24.4765	22.0233	21.9281	24.2097	23.5239	26.7003	23.0797	26.6075	24.4224	26.065	25.5641	26.345	26.6089	24.688	20.4713	23.5511	24.4558	22.044	21.7431	24.2814	23.738	26.4876		26.5732	24.1811	26.2083		26.3793	26.7053
ALJ46412.1	ALJ46412.1	ALJ46412.1	Unknown	Fructose-bisphosphate aldolase	Fructose-bisphosphate aldolase	Fructose-bisphosphate aldolase	Fructose-bisphosphate aldolase [Bacteroides ovatus]	Bacteroides ovatus	Bacteroides	-3.87702	0.00189498	2.72239	Down	70138	Carbohydrate & central carbon metabolism	Carbohydrate & central carbon metabolism	Carbohydrate & central carbon metabolism; Energy metabolism & respiration; Amino acid metabolism	B	Dual-function	K01624	KOfam_high	K01624		fructose-bisphosphate aldolase, class II [EC:4.1.2.13]	FBA, fbaA	fructose-bisphosphate aldolase, class II	K01624	K01624		high	K01624	TRUE	79.23	379.7	4.2e-112	None																		AEFDPRKYLGPAR;IDGSHLPYEENVALTK;INIDSDSR;KYLGPAR;LPGFPIVLH;SAVCKINIDSDSR;SCIDSGFSSVMIDGSHLPYEENVALTK;SPVILQVSK;YMAQGAVEYAK	10	FALSE	K.INIDSDSR.L;K.LPGFPIVLH.G;K.SAVCKINIDSDSR.L;K.SCIDSGFSSVMIDGSHLPYEENVALTK.K;K.SPVILQVSK.G;M.IDGSHLPYEENVALTK.K;P.AEFDPRKYLGPAR.D;R.KYLGPAR.D;R.YM*AQGAVEYAK.E;R.YMAQGAVEYAK.E	24.9057	18.7485	19.0884	25.1838	25.9765	24.5325	22.8424	25.172	19.6178	19.2246	18.9245	19.6341	19.4485	19.513	19.4834	19.5877	25.758			25.1632	25.9971	24.3475	22.9141	25.386
tr|A0ABN6YZ84|A0ABN6YZ84_9FIRM	A0ABN6YZ84	A0ABN6YZ84	ssBb	Single-stranded DNA-binding protein	Single-stranded DNA-binding protein	Single-stranded DNA-binding protein	Single-stranded DNA-binding protein	Unknown	Unknown	-3.79231	0.00190549	2.71999	Down	148453	Translation, replication & growth	Translation, replication & growth	Translation, replication & growth	B	Specific	K03111	eggNOG	K03111		single-strand DNA-binding protein	ssb	single-strand DNA-binding protein		K03111								None																		IQTGSYTNR;YTLAVDR;YTLAVDRR	3	FALSE	R.IQTGSYTNR.D;R.YTLAVDR.R;R.YTLAVDRR.F	25.4575	25.3665	19.0884	22.1066	19.0452	25.1663	25.0811	24.4604	19.6178	19.2246	18.9245	19.6341	19.4485	19.513	19.4834	19.5877	26.3098	24.8975		22.086		24.9812	25.1527	24.6744
SET32973.1	SET32973.1	SET32973.1	Unknown	biotin synthase	biotin synthase	biotin synthase	biotin synthase [Thomasclavelia cocleata]	Thomasclavelia cocleata	Thomasclavelia	-3.18376	0.00190549	2.71999	Down	75530	Cofactors/vitamins	Cofactors/vitamins	Cofactors/vitamins	B	Specific	K01012	KOfam_high	K01012		biotin synthase [EC:2.8.1.6]	bioB	biotin synthase	K01012	K01012		high	K01012	TRUE	166.47	358.3	1.1e-105	None																		KGMGVYKSGGNGAITGDMLTTQGITIAEDK;RYHNNLETSR;VYDLLEK	3	TRUE	D.KGM*GVYKSGGNGAITGDMLTTQGITIAEDK.K;K.RYHNNLETSR.N;K.VYDLLEK.E	22.8542	24.0254	24.2134	19.0957	23.6267	23.5541	24.471	19.063	19.6178	19.2246	18.9245	19.6341	19.4485	19.513	19.4834	19.5877	23.7065	23.5564	23.84		23.6473	23.3691	24.5427
MFR3731049.1	MFR3731049.1	MFR3731049.1	Unknown	cobaltochelatase CobT-related protein	cobaltochelatase	cobaltochelatase	MAG: cobaltochelatase CobT-related protein [Lacrimispora sp.]	Lacrimispora sp.	Lacrimispora	2.65625	0.00190654	2.71975	Up	9947	Uncharacterized	Uncharacterized	Uncharacterized	F	Uncharacterized	-	eggNOG	-						-	K02448	medium	K02448	FALSE	125.03	101.2	8.2e-28	None																		DFKLDGIHKDSVIEMHR;YPGSIQNGIQR	2	TRUE	A.DFKLDGIHKDSVIEM*HR.M;K.YPGSIQNGIQR.N	19.1473	18.7485	19.0884	19.0957	19.0452	19.008	18.9766	19.063	19.6178	22.947	20.9794	19.6341	20.6223	24.9346	22.604	22.0834										22.322	20.9451		20.7656	25.9326	22.6383	22.1798
UniRef100_UPI0025E2EE67	UPI0025E2EE67	UPI0025E2EE67	Unknown	glutamine-hydrolyzing GMP synthase	GMP synthase	GMP synthase	glutamine-hydrolyzing GMP synthase n=1 Tax=uncultured Acetatifactor sp. TaxID=1671927 RepID=UPI0025E2EE67	uncultured Acetatifactor sp.	uncultured Acetatifactor	3.34464	0.00190654	2.71975	Up	24158	Xenobiotic & aromatic compound metabolism	Xenobiotic & aromatic compound metabolism	Xenobiotic & aromatic compound metabolism; Translation, replication & growth; Amino acid metabolism	A	Moderately ambiguous	K01951	KOfam_high	K01951		GMP synthase (glutamine-hydrolysing) [EC:6.3.5.2]	guaA, GMPS	GMP synthase (glutamine-hydrolysing)	K01951	K01951		high	K01951	TRUE	103.53	711.3	1.3e-212	None																		GKVEMVQDADAIFREEISRAGLDR;IIGEEFIR;QPFPGPGLGVR;SVGVMGDER;TDLDKILERKPR;VFEEEAKK	6	TRUE	A.GKVEMVQDADAIFREEISRAGLDR.E;K.IIGEEFIR.V;K.TDLDKILERKPR.G;R.QPFPGPGLGVR.I;R.SVGVMGDER.T;R.VFEEEAKK.I	19.1473	18.7485	19.0884	19.0957	19.0452	19.008	18.9766	19.063	19.6178	24.5202	23.8204	24.6307	19.4485	23.0225	19.4834	24.3863										23.8952	23.7861	24.3894		24.0205		24.4827
UniRef100_UPI0025EA5461	UPI0025EA5461	UPI0025EA5461	Unknown	extracellular solute-binding protein	extracellular solute-binding protein	extracellular solute-binding protein	extracellular solute-binding protein n=1 Tax=uncultured Acetatifactor sp. TaxID=1671927 RepID=UPI0025EA5461	uncultured Acetatifactor sp.	uncultured Acetatifactor	3.37079	0.00190654	2.71975	Up	2799	Cell motility / transport	Cell motility / transport	Cell motility / transport; Translation, replication & growth; Carbohydrate & central carbon metabolism; Lipid metabolism; Stress response & adaptation	B	Dual-function	K02027	eggNOG	K02027		multiple sugar transport system substrate-binding protein	ABC.MS.S	multiple sugar transport system substrate-binding protein		K02027,K10188	K02027	medium	K02027	FALSE	193.7	148.7	3.9e-42	None																		EYNIRDVDWIR;FQTVRYQDYIAGRKLRYDLEGGVWEPEAGEK;ITGAEVDEYRTWSMTRYIPDTLAW;SEMEPVSEEWHYAR;VYDLTR	5	TRUE	A.VYDLTR.F;K.FQTVRYQDYIAGRKLRYDLEGGVWEPEAGEK.E;K.ITGAEVDEYRTWSMTRYIPDTLAW.L;R.EYNIRDVDWIR.E;R.SEM*EPVSEEWHYAR.L	19.1473	18.7485	19.0884	19.0957	19.0452	19.008	18.9766	19.063	19.6178	19.2246	23.9585	19.6341	23.6616	23.7378	24.8983	24.4061											23.9242		23.8049	24.7358	24.9326	24.5025
UniRef100_UPI0025FDA427	UPI0025FDA427	UPI0025FDA427	Unknown	aspartate-semialdehyde dehydrogenase	aspartate-semialdehyde dehydrogenase	aspartate-semialdehyde dehydrogenase	aspartate-semialdehyde dehydrogenase n=2 Tax=uncultured Acetatifactor sp. TaxID=1671927 RepID=UPI0025FDA427	uncultured Acetatifactor sp.	uncultured Acetatifactor	3.19024	0.0019132	2.71824	Up	56147	Amino acid metabolism	Amino acid metabolism	Amino acid metabolism; Energy metabolism & respiration; Cofactors/vitamins	B	Dual-function	K00133	KOfam_high	K00133		aspartate-semialdehyde dehydrogenase [EC:1.2.1.11]	asd	aspartate-semialdehyde dehydrogenase	K00133	K00133		high	K00133	TRUE	219.27	257.4	3.8e-75	None																		EDTVYDYKFVGLSHNTVR;EFEPVEVVATTYQAISGAGK;EFSGEPQR;ETPVVSNNSAHR;FIALLEDHPWFEVTTIAASPR;FVGLSHNTVR;GAAGGAVLCAELLK;GFVAVKPNCSIQSYAPVLTAWK;GLSHNTVR;KIEEDYAR;LREDTVYDYK;MDTPMPEAVK;MDTPMPEAVKK;PVLNGHTAAVFVK;PVVSNNSAHR;RPQVALDVDFEKGMGVSVGR;TPVVSNNSAHR;TYEEAVEGR;VGLSHNTVR;VPVLNGHTAAVFVK	20	FALSE	E.TPVVSNNSAHR.W;F.VGLSHNTVR.G;K.EFEPVEVVATTYQAISGAGK.T;K.FVGLSHNTVR.G;K.MDTPMPEAVK.K;K.MDTPMPEAVKK.L;N.RPQVALDVDFEKGMGVSVGR.L;R.EDTVYDYKFVGLSHNTVR.G;R.EFSGEPQR.L;R.FIALLEDHPWFEVTTIAASPR.S;R.GAAGGAVLCAELLK.A;R.GFVAVKPNCSIQSYAPVLTAWK.E;R.KIEEDYAR.T;R.LREDTVYDYK.F;R.TYEEAVEGR.W;R.VPVLNGHTAAVFVK.F;T.ETPVVSNNSAHR.W;T.PVVSNNSAHR.W;V.GLSHNTVR.G;V.PVLNGHTAAVFVK.F	19.1473	18.7485	19.0884	19.0957	19.0452	19.008	18.9766	19.063	23.8685	24.6948	22.3185	19.6341	24.0162	19.513	24.0617	19.5877									23.6557	24.0698	22.2842		24.1595		24.096
MCX4343868.1	MCX4343868.1	MCX4343868.1	Unknown	6-phosphofructokinase	-phosphofructokinase	-phosphofructokinase	MAG: 6-phosphofructokinase [Kineothrix sp.]	Kineothrix sp.	Kineothrix	3.10402	0.00191376	2.71811	Up	44108	Carbohydrate & central carbon metabolism	Carbohydrate & central carbon metabolism	Carbohydrate & central carbon metabolism; Energy metabolism & respiration; Cell motility / transport; Amino acid metabolism	B	Moderately ambiguous	K21071	KOfam_high	K21071		ATP-dependent phosphofructokinase / diphosphate-dependent phosphofructokinase [EC:2.7.1.11 2.7.1.90]	pfk, pfp	ATP-dependent phosphofructokinase	K21071	K21071		high	K21071	TRUE	349.67	369.5	3.5e-109	None																		AVEFSTLQR;DIHAIANVER;DNDLPITDHCPGYGSAAK;DYAAAHNKPQR;FVCELADADK;FVCELADADKK;GNIVVGQSGGPTAVINSSVAGVYAA;GNIVVGQSGGPTAVINSSVAGVYAAAK;HAGWLTAAAALAK;HDIECLFYAGGNDSMDTVK;IEGHEEVYEK;IMGELQPLFVNGLPR;KMLSDYAAAHNKPQR;KPTVCLVEIMGR;LSDYAAAHNKPQR;MKGNIVVGQSGGPTAVINSSVAGVYAAAK;MLSDYAAAHNKPQR;NGDDPYQCGTSAYDIHAIANVER;PLFVNGLPR;PLIMGELQPLFVNGLPR;RTPSAFLGSCR;SDYAAAHNKPQR;SSVAGVYAAAK;TGMMITLDR;TIDNDLPITDHCPGYGSAAK;TPSAFLGSCR;VDAFGHK;VFEIMEK;YAAAHNKPQR;YAGGNDSMDTVK;YARPLIMGELQPLFVNGLPR;YIAASLK	37	TRUE	-.M*KGNIVVGQSGGPTAVINSSVAGVYAAAK.K;-.MKGNIVVGQSGGPTAVINSSVAGVYAAAK.K;D.YAAAHNKPQR.F;E.KPTVCLVEIM*GR.H;E.KPTVCLVEIMGR.H;F.YAGGNDSMDTVK.M;I.DNDLPITDHCPGYGSAAK.Y;K.GNIVVGQSGGPTAVINSSVAGVYAA.A;K.GNIVVGQSGGPTAVINSSVAGVYAAAK.K;K.HDIECLFYAGGNDSMDTVK.M;K.IEGHEEVY	19.1473	18.7485	19.0884	19.0957	19.0452	19.008	18.9766	19.063	23.3578	20.2841	24.3302	19.6341	23.9941	24.7695	21.0474	19.5877									23.145	19.6591	24.2959		24.1374	25.7675	21.0817
UniRef100_UPI002630DDC7	UPI002630DDC7	UPI002630DDC7	Unknown	30S ribosomal protein S15	30S ribosomal protein S15	30S ribosomal protein S15	30S ribosomal protein S15 n=1 Tax=uncultured Acetatifactor sp. TaxID=1671927 RepID=UPI002630DDC7	uncultured Acetatifactor sp.	uncultured Acetatifactor	2.17665	0.00191391	2.71808	Up	156870	Translation, replication & growth	Translation, replication & growth	Translation, replication & growth	B	Specific	K02956	KOfam_high	K02956		small subunit ribosomal protein S15	RP-S15, MRPS15, rpsO	small subunit ribosomal protein S15	K02956	K02956		high	K02956	TRUE	26.43	136.6	1.8e-38	None																		DHHSRRGMLKMVGQR;KTNIMNEYAR;PKDHHSR;TPGDTGSPEVQVAVLTAR	4	TRUE	K.DHHSRRGM*LKMVGQR.R;K.KTNIMNEYAR.T;N.PKDHHSR.R;R.TPGDTGSPEVQVAVLTAR.I	18.3978	18.0518	19.1426	18.8748	18.5409	21.4123	17.8305	18.8697	21.9533	20.0535	20.0863	19.9533	20.9322	21.5871	22.6261	21.3418						21.2273				19.4285	20.052	19.712	21.0755	22.5851	22.6604	21.4382
MFR3730119.1	MFR3730119.1	MFR3730119.1	Unknown	50S ribosomal protein L22	50S ribosomal protein L22	50S ribosomal protein L22	MAG: 50S ribosomal protein L22 [Lacrimispora sp.]	Lacrimispora sp.	Lacrimispora	3.81195	0.00191391	2.71808	Up	141685	Translation, replication & growth	Translation, replication & growth	Translation, replication & growth	B	Specific	K02890	KOfam_high	K02890		large subunit ribosomal protein L22	RP-L22, MRPL22, rplV	large subunit ribosomal protein L22	K02890	K02890		high	K02890	TRUE	80.7	146.3	1.5e-41	None																		ACFVLDAIR;CFVLDAIR;LYVEECYANK;LYVEECYANKGPTMK;MAKGHRSQIK;MSHITIVLNER;YASTLIEK	7	TRUE	-.M*AKGHRSQIK.R;A.CFVLDAIR.G;K.ACFVLDAIR.G;K.LYVEECYANK.G;K.LYVEECYANKGPTMK.R;R.MSHITIVLNER.-;R.YASTLIEK.L	19.1473	18.7485	19.0884	19.0957	19.0452	19.008	18.9766	19.063	19.6178	19.2246	24.4779	19.6341	24.3258	26.1203	24.7561	24.5117											24.4436		24.4691	27.1183	24.7904	24.6081
UPI0008217B60	UPI0008217B60	UPI0008217B60	Unknown	status=active	status=active	status=active	status=active	Unknown	Unknown	3.94877	0.00191391	2.71808	Up	124206	Translation, replication & growth	Translation, replication & growth	Translation, replication & growth	B	Specific	K03768	eggNOG	K03768		peptidyl-prolyl cis-trans isomerase B (cyclophilin B) [EC:5.2.1.8]	PPIB, ppiB	peptidyl-prolyl cis-trans isomerase B (cyclophilin B)		K03768	K03768	medium	K03768	FALSE	239.83	214.4	2.7e-62	None																		GFYNGLIFHR;HTPGVLSMAR;KGFYNGLIFHR;PMTPQVMK;TSPHLDGSYAAFGK	5	TRUE	A.HTPGVLSMAR.A;K.GFYNGLIFHR.V;K.KGFYNGLIFHR.V;K.TSPHLDGSYAAFGK.V;R.PMTPQVM*K.S	23.9628	18.0518	19.1426	18.8748	18.5409	17.9554	17.8305	24.3983	24.1535	24.4058	24.2457	24.5905	24.1986	24.0785	21.2395	23.4351	24.8151							24.6123		23.7808	24.2114	24.3492			21.2738	23.5315
UniRef100_UPI00261039B0	UPI00261039B0	UPI00261039B0	Unknown	aspartate-semialdehyde dehydrogenase	aspartate-semialdehyde dehydrogenase	aspartate-semialdehyde dehydrogenase	aspartate-semialdehyde dehydrogenase n=1 Tax=uncultured Acetatifactor sp. TaxID=1671927 RepID=UPI00261039B0	uncultured Acetatifactor sp.	uncultured Acetatifactor	3.19002	0.0019154	2.71774	Up	56147	Amino acid metabolism	Amino acid metabolism	Amino acid metabolism; Energy metabolism & respiration; Cofactors/vitamins	B	Dual-function	K00133	KOfam_high	K00133		aspartate-semialdehyde dehydrogenase [EC:1.2.1.11]	asd	aspartate-semialdehyde dehydrogenase	K00133	K00133		high	K00133	TRUE	219.27	260	6.1e-76	None																		EDTVYDYKFVGLSHNTVR;EFEPVEVVATTYQAISGAGK;EFSGEPQR;ETPVVSNNSAHR;FIALLEDHPWFEVTTIAASPR;FVGLSHNTVR;GAAGGAVLCAELLK;GFVAVKPNCSIQSYAPVLTAWK;GLSHNTVR;KIEEDYAR;LREDTVYDYK;PVLNGHTAAVFVK;PVVSNNSAHR;RPQVALDVDFEKGMGVSVGR;TPVVSNNSAHR;TYEEAVEGR;VGLSHNTVR;VPVLNGHTAAVFVK	18	FALSE	E.TPVVSNNSAHR.W;F.VGLSHNTVR.G;K.EFEPVEVVATTYQAISGAGK.T;K.FVGLSHNTVR.G;N.RPQVALDVDFEKGMGVSVGR.L;R.EDTVYDYKFVGLSHNTVR.G;R.EFSGEPQR.L;R.FIALLEDHPWFEVTTIAASPR.S;R.GAAGGAVLCAELLK.A;R.GFVAVKPNCSIQSYAPVLTAWK.E;R.KIEEDYAR.T;R.LREDTVYDYK.F;R.TYEEAVEGR.W;R.VPVLNGHTAAVFVK.F;T.ETPVVSNNSAHR.W;T.PVVSNNSAHR.W;V.GLSHNTVR.G;V.PVLNGHTAAVFVK.F	19.1473	18.7485	19.0884	19.0957	19.0452	19.008	18.9766	19.063	23.7663	24.6948	22.3185	19.6341	24.0788	19.513	24.0996	19.5877									23.5535	24.0698	22.2842		24.2221		24.1339
UniRef100_UPI0026085CD0	UPI0026085CD0	UPI0026085CD0	Unknown	30S ribosomal protein S4	30S ribosomal protein S4	30S ribosomal protein S4	30S ribosomal protein S4 n=1 Tax=uncultured Acetatifactor sp. TaxID=1671927 RepID=UPI0026085CD0	uncultured Acetatifactor sp.	uncultured Acetatifactor	3.83436	0.00192151	2.71636	Up	115338	Translation, replication & growth	Translation, replication & growth	Translation, replication & growth	B	Specific	K02986	KOfam_high	K02986		small subunit ribosomal protein S4	RP-S4, NAM9, rpsD	small subunit ribosomal protein S4	K02986	K02986		high	K02986	TRUE	64.4	188.1	4.2e-54	None																		AGDVIELTEK;ALGLEPSYLGYDK;ALGLEPSYLGYDKK;AVNRVPVLKR;EIVEVTGGR;FIYGVLEK;FIYGVLEKP;FIYGVLEKPF;FIYGVLEKPFR;GLEPSYLGYDKK;GMTGENLMVMLER;GMTGENLMVMLERR;IYGVLEKPFR;KEIVEVTGGR;KFIYGVLEKPFR;KVNIPSYLIK;KVSEYGLQLR;LDNVVFR;LVPDWMEVDLEGLK;LVPDWMEVDLEGLKGTIK;PFRNYYNKADRMKGMTGENLMVMLER;QKAKFIYGVLEKPFR;RLDNVVFR;VNIPSYLIK;VSEYGLQLR;YGVLEKPFR;YKEIVEVTGGR	27	TRUE	A.KFIYGVLEKPFR.N;F.IYGVLEKPFR.N;I.YGVLEKPFR.N;K.AGDVIELTEK.A;K.EIVEVTGGR.L;K.FIYGVLEK.P;K.FIYGVLEKP.F;K.FIYGVLEKPF.R;K.FIYGVLEKPFR.N;K.GMTGENLM*VM*LERR.L;K.GMTGENLMVMLER.R;K.KVNIPSYLIK.A;K.KVSEYGLQLR.E;K.PFRNYYNKADRM*KGMTGENLMVMLER.R;K.QKAKFIYGVLEKPFR.N;K.VNIPSYLIK.A;K.VSEYGLQLR.E;L.GLEPSYLGYDKK.S;M.AVNRVPVLKR.C;R.ALGLEPSYLGYDK.K;R.ALGLEPSYLGYDKK.S;R.LDNVVFR.M;R.LVPDWMEVDLEGLK.G;R.LVPDWMEVDLEGLKGTIK.N;R.RLDNVVFR.M;R.YKEIVEVTGGR.L;Y.KEIVEVTGGR.L	19.1473	18.7485	19.0884	19.0957	19.0452	19.008	18.9766	19.063	19.6178	19.2246	24.158	19.6341	25.364	25.8912	24.1583	24.7996											24.1237		25.5073	26.8891	24.1926	24.896
UniRef100_UPI00266F7BEA	UPI00266F7BEA	UPI00266F7BEA	Unknown	30S ribosomal protein S9	30S ribosomal protein S9	30S ribosomal protein S9	30S ribosomal protein S9 n=1 Tax=uncultured Acetatifactor sp. TaxID=1671927 RepID=UPI00266F7BEA	uncultured Acetatifactor sp.	uncultured Acetatifactor	3.45133	0.00192151	2.71636	Up	140759	Translation, replication & growth	Translation, replication & growth	Translation, replication & growth	B	Specific	K02996	KOfam_high	K02996		small subunit ribosomal protein S9	RP-S9, MRPS9, rpsI	small subunit ribosomal protein S9	K02996	K02996		high	K02996	TRUE	102.57	207.2	4.8e-60	None																		ALLQVDAEYRPVLK;FDVLVNVR;GGGYTGQAGAIR;VYLTPGKGDVVINKR	4	FALSE	K.FDVLVNVR.G;R.ALLQVDAEYRPVLK.K;R.GGGYTGQAGAIR.H;R.VYLTPGKGDVVINKR.N	19.1473	18.7485	19.0884	19.0957	19.0452	19.008	18.9766	19.063	19.6178	19.2246	23.3131	19.6341	24.723	24.1673	24.3324	24.7711											23.2788		24.8663	25.1653	24.3667	24.8675
QHB22140.1	QHB22140.1	QHB22140.1	Unknown	molecular chaperone DnaK	molecular chaperone DnaK	molecular chaperone DnaK	molecular chaperone DnaK [Mediterraneibacter gnavus ATCC 29149]	Mediterraneibacter gnavus ATCC 29149	Mediterraneibacter	2.6346	0.00192151	2.71636	Up	13907	Translation, replication & growth	Translation, replication & growth	Translation, replication & growth; Stress response & adaptation; Cofactors/vitamins	B	Dual-function	K04043	KOfam_high	K04043		molecular chaperone DnaK	dnaK, HSPA9	molecular chaperone DnaK	K04043	K04043		high	K04043	TRUE	819.33	946.8	2.3e-283	None																		ADAEGYLGEK;ADNQTAVDINVVQGER;AKFDELTHDLVEK;ALAYGLDNEKEQK;ALSDAGITAAELGQVLLVGGSTR;AVDINVVQGER;DNQTAVDINVVQGER;EAAEFEAQDK;EAAEFEAQDKK;EAAEFEAQDKKR;ELSSATTTNINLPFITATAEGPK;FDELTHDLVEK;HFDMNLTR;IAGLDVKR;IIGIDLGTTNSCVAVMEGGQPTVIANTEGAR;IINEPTAAALAYGLDNEK;IINEPTAAALAYGLDNEKEQK;IPAVQEEVKR;KYSPQEISAMILQK;NINLPFITATAEGPK;NQTAVDINVVQGER;NTTIPTK;NTTIPTKK;PAVQEEVKR;PSVVAFTK;RIINEPTAAALAYGLDNEKEQK;SLNPDECVALGASVQGGK;SQIFSTAADNQTAVDINVVQGER;STAADNQTAVDINVVQGER;TISSIKR;TTPSVVAFTK;VTEAVITVPAYFNDAQR;YSPQEISAMILQK	34	TRUE	A.ADNQTAVDINVVQGER.Q;A.ALAYGLDNEKEQK.I;A.DNQTAVDINVVQGER.Q;D.NQTAVDINVVQGER.Q;F.STAADNQTAVDINVVQGER.Q;I.PAVQEEVKR.L;K.ADAEGYLGEK.V;K.EAAEFEAQDK.K;K.EAAEFEAQDKK.R;K.EAAEFEAQDKKR.K;K.ELSSATTTNINLPFITATAEGPK.H;K.FDELTHDLVEK.T;K.HFDM*NLTR.A;K.HFDMNLTR.A;K.IAGLDVKR.I;K.IIGIDLGTTNSCVAVMEGGQPTVIANTEGAR.T;K.KYSPQEISAMILQK.L;K.RIINEPTAAALAYGLDNEKEQK.I;K.SLNPDECVALGASVQGGK.L;K.SQIFSTAADNQTAVDINVVQGER.Q;K.TISSIKR.E;K.VTEAVITVPAYFNDAQR.Q;K.YSPQEISAMILQK.L;R.AKFDELTHDLVEK.T;R.ALSDAGITAAELGQVLLVGGSTR.I;R.IINEPTAAALAYGLDNEK.E;R.IINEPTAAALAYGLDNEKEQK.I;R.IPAVQEEVKR.L;R.NTTIPTK.K;R.NTTIPTKK.S;R.TTPSVVAFTK.T;T.AVDINVVQGER.Q;T.NINLPFITATAEGPK.H;T.PSVVAFTK.T	19.1473	18.7485	19.0884	19.0957	19.0452	19.008	18.9766	19.063	19.6178	21.8722	18.9245	21.6386	21.7426	24.5051	23.4195	21.529										21.2472		21.3973	21.8859	25.5031	23.4538	21.6254
MCX4342312.1	MCX4342312.1	MCX4342312.1	Unknown	DegV family protein	DegV protein	DegV protein	MAG: DegV family protein [Kineothrix sp.]	Kineothrix sp.	Kineothrix	2.23506	0.00193021	2.71439	Up	81758	Lipid metabolism	Lipid metabolism	Lipid metabolism	E	Specific	K25232	KOfam_high	K25232		fatty acid kinase fatty acid binding subunit	fakB	fatty acid kinase fatty acid binding subunit	K25232	-		high	K25232	TRUE	79.3	288.8	9.3e-85	None																		IAIVTDSNSGITQNQAK;ITPAAAALGTLLR;LKPVLQIQGDKLDAFAK	3	TRUE	K.IAIVTDSNSGITQNQAK.E;R.ITPAAAALGTLLR.L;R.LKPVLQIQGDKLDAFAK.A	19.1473	18.7485	19.0884	19.0957	19.0452	19.008	18.9766	19.063	19.6178	22.0786	22.6063	21.6057	19.4485	23.1184	21.9901	19.5877										21.4536	22.572	21.3644		24.1164	22.0244
UPI00304A1F48	UPI00304A1F48	UPI00304A1F48	Unknown	status=active	status=active	status=active	status=active	Unknown	Unknown	4.00846	0.00193021	2.71439	Up	58718	Cofactors/vitamins	Cofactors/vitamins	Cofactors/vitamins; Amino acid metabolism	B	Dual-function	K00053	KOfam_high	K00053		ketol-acid reductoisomerase [EC:1.1.1.86]	ilvC	ketol-acid reductoisomerase	K00053	K00053		high	K00053	TRUE	106.53	480.4	1e-142	None																		AEEQGFEVYTAAEAAK;ALEYALAYGLAIGGAR;AVEQDATGK;AYFECIHEMK;DFLLDMSPAGGQAHFK;EQDATGKALEYALAYGLAIGGAR;ESGCHVIIGLYEGSK;FECIHEMK;GHAQALNAKESGCHVIIGLYEGSK;GTPCLVAVEQDATGK;IYYQEDCNLSLLDGK;LDMSPAGGQAHFK;LITEETK;LITEETKK;LIVDLIYQSGFEGMR;NAYFECIHEMK;NVDVTMIAPK;PCLVAVEQDATGK;QGFEVYTAAEAAK;SEYQAGK;SISNTAEYGDYITGPK;VIIGLYEGSK;VYTAAEAAK;YFECIHEMK;YSISNTAEYGDYITGPK	26	TRUE	A.YFECIHEMK.L;E.QGFEVYTAAEAAK.R;E.VYTAAEAAK.R;H.VIIGLYEGSK.S;K.ALEYALAYGLAIGGAR.A;K.DFLLDMSPAGGQAHFK.A;K.ESGCHVIIGLYEGSK.S;K.GTPCLVAVEQDATGK.A;K.IYYQEDCNLSLLDGK.T;K.LITEETK.K;K.LITEETKK.T;K.LIVDLIYQSGFEGMR.Y;K.NVDVTMIAPK.A;L.LDM*SPAGGQAHFK.A;N.AYFECIHEMK.L;Q.GHAQALNAKESGCHVIIGLYEGSK.S;R.AEEQGFEVYTAAEAAK.R;R.NAYFECIHEM*K.L;R.NAYFECIHEMK.L;R.SEYQAGK.G;R.YSISNTAEYGDYITGPK.L;T.PCLVAVEQDATGK.A;V.AVEQDATGK.A;V.EQDATGKALEYALAYGLAIGGAR.A;Y.FECIHEMK.L;Y.SISNTAEYGDYITGPK.L	19.1473	18.7485	19.0884	19.0957	19.0452	19.008	18.9766	19.063	25.9998	24.7018	24.0189	24.5178	26.4178	19.513	19.4834	19.5877									25.787	24.0768	23.9846	24.2764	26.5611
QMT68327.1	QMT68327.1	QMT68327.1	Unknown	L-lactate dehydrogenase	L-lactate dehydrogenase	L-lactate dehydrogenase	L-lactate dehydrogenase [Lactobacillus johnsonii]	Lactobacillus johnsonii	Lactobacillus	4.45322	0.00193021	2.71439	Up	67273	Carbohydrate & central carbon metabolism	Carbohydrate & central carbon metabolism	Carbohydrate & central carbon metabolism; Amino acid metabolism; Translation, replication & growth; Stress response & adaptation; Energy metabolism & respiration; Cofactors/vitamins	B	Highly ambiguous	K00016	KOfam_high	K00016		L-lactate dehydrogenase [EC:1.1.1.27]	LDH, ldh	L-lactate dehydrogenase	K00016	K00016		high	K00016	TRUE	324.47	384.6	1.1e-113	None																		AANPVDILTHATWR;ADMAYDIINKK;AFKETGVK;AHPEVGENKLEAIHK;AILNNEHR;ANPVDILTHATWR;DADLVVISAGAPQKPGETR;DADLVVISAGAPQKPGETRLDLVNK;DRVIGSGTSLDTGR;EVADMAYDIINK;EVADMAYDIINKK;GATFYGIGTALAFITK;GENKLEAIHK;GIGTALAFITK;HGLEQVIEMPLNADEQAK;ILNNEHR;KGATFYGIGTALAFITK;LEAIHKEVADMAYDIINK;LVAANPVDILTHATWR;MDGEYGLHDIHIGTPAVVGR;MLGEHGDTEFPVWSYNNVGGVK;MSGFPKDRVIGSGTSLDTGR;PEVGENKLEAIHK;PLNADEQAK;PLSVPMDGEYGLHDIHIGTPAVVGR;PMDGEYGLHDIHIGTPAVVGR;QLKEVMDK;SAGAPQKPGETR;SLVQQGIAQELGIVDIVK;SVNAYMLGEHGDTEFPVWSYNNVGGVK;SVPMDGEYGLHDIHIGTPAVVGR;TIYSAEYSDAK;TIYSAEYSDAKDADLVVISAGAPQKPGETR;TQGDAIDLADATPWIAPK;VIGEMEHVDPR;VIGSGTSLDTGR;VLPLSVPMDGEYGLHDIHIGTPAVVGR;VVISAGAPQKPGETR	40	TRUE	A.ANPVDILTHATWR.M;A.ILNNEHR.V;F.LVAANPVDILTHATWR.M;F.SLVQQGIAQELGIVDIVK.E;H.PEVGENKLEAIHK.E;I.SAGAPQKPGETR.L;K.AFKETGVK.V;K.AHPEVGENKLEAIHK.E;K.AILNNEHR.V;K.DADLVVISAGAPQKPGETR.L;K.DADLVVISAGAPQKPGETRLDLVNK.N;K.DRVIGSGTSLDTGR.L;K.EVADM*AYDIINK.K;K.EVADM*AYDIINKK.G;K.EVADMAYDIINK.K;K.EVADMAYDIINKK.G;K.GATFYGIGTALAFITK.A;K.KGATFYGIGTALAFITK.A;K.LEAIHKEVADMAYDIINK.K;K.QLKEVMDK.A;K.TIYSAEYSDAK.D;K.TIYSAEYSDAKDADLVVISAGAPQKPGETR.L;K.VIGEMEHVDPR.S;L.PLSVPMDGEYGLHDIHIGTPAVVGR.H;L.SVPMDGEYGLHDIHIGTPAVVGR.H;L.VVISAGAPQKPGETR.L;M.PLNADEQAK.M;P.MDGEYGLHDIHIGTPAVVGR.H;R.HGLEQVIEMPLNADEQAK.M;R.MSGFPKDRVIGSGTSLDTGR.L;R.SVNAYMLGEHGDTEFPVWSYNNVGGVK.V;R.TQGDAIDLADATPWIAPK.T;R.VIGSGTSLDTGR.L;R.VLPLSVPMDGEYGLHDIHIGTPAVVGR.H;V.AANPVDILTHATWR.M;V.ADMAYDIINKK.G;V.GENKLEAIHK.E;V.PMDGEYGLHDIHIGTPAVVGR.H;Y.GIGTALAFITK.A;Y.MLGEHGDTEFPVWSYNNVGGVK.V	19.1473	18.7485	19.0884	19.0957	19.0452	19.008	18.9766	19.063	19.6178	19.2246	24.6106	25.7889	26.0934	19.513	26.7515	26.1985											24.5763	25.5476	26.2367		26.7858	26.2949
UniRef100_UPI00203BB6EC	UPI00203BB6EC	UPI00203BB6EC	Unknown	50S ribosomal protein L24	50S ribosomal protein L24	50S ribosomal protein L24	50S ribosomal protein L24 n=1 Tax=Acetatifactor aquisgranensis TaxID=2941233 RepID=UPI00203BB6EC	Acetatifactor aquisgranensis	Acetatifactor	5.81279	0.00193021	2.71439	Up	151350	Translation, replication & growth	Translation, replication & growth	Translation, replication & growth	B	Specific	K02895	KOfam_high	K02895		large subunit ribosomal protein L24	RP-L24, MRPL24, rplX	large subunit ribosomal protein L24	K02895	K02895		high	K02895	TRUE	42.37	125.9	3e-35	None																		EAPIDISNVMLVYK;VGFKMEGDK;VIVEGVNMITK	3	FALSE	R.EAPIDISNVMLVYK.G;R.VGFKMEGDK.K;R.VIVEGVNMITK.H	18.3978	18.0518	19.1426	18.8748	18.5409	17.9554	20.8578	18.8697	22.6052	22.1981	32.1927	22.952	31.1623	20.1416	23.5243	22.4168							20.9294		22.3924	21.5731	32.1585	22.7107	31.3056	21.1396	23.5586
UniRef100_UPI0025FE43E6	UPI0025FE43E6	UPI0025FE43E6	Unknown	50S ribosomal protein L24	50S ribosomal protein L24	50S ribosomal protein L24	50S ribosomal protein L24 n=1 Tax=uncultured Acetatifactor sp. TaxID=1671927 RepID=UPI0025FE43E6	uncultured Acetatifactor sp.	uncultured Acetatifactor	5.81279	0.00193021	2.71439	Up	151350	Translation, replication & growth	Translation, replication & growth	Translation, replication & growth	B	Specific	K02895	KOfam_high	K02895		large subunit ribosomal protein L24	RP-L24, MRPL24, rplX	large subunit ribosomal protein L24	K02895	K02895		high	K02895	TRUE	42.37	127.1	1.2e-35	None																		EAPIDISNVMLVYK;VGFKMEGDK;VIVEGVNMITK	3	FALSE	R.EAPIDISNVMLVYK.G;R.VGFKMEGDK.K;R.VIVEGVNMITK.H	18.3978	18.0518	19.1426	18.8748	18.5409	17.9554	20.8578	18.8697	22.6052	22.1981	32.1927	22.952	31.1623	20.1416	23.5243	22.4168							20.9294		22.3924	21.5731	32.1585	22.7107	31.3056	21.1396	23.5586
UniRef100_UPI00298E9513	UPI00298E9513	UPI00298E9513	Unknown	30S ribosomal protein S13	30S ribosomal protein S13	30S ribosomal protein S13	30S ribosomal protein S13 n=1 Tax=uncultured Acetatifactor sp. TaxID=1671927 RepID=UPI00298E9513	uncultured Acetatifactor sp.	uncultured Acetatifactor	4.2167	0.00193041	2.71435	Up	143887	Translation, replication & growth	Translation, replication & growth	Translation, replication & growth	B	Specific	K02952	KOfam_high	K02952		small subunit ribosomal protein S13	RP-S13, rpsM	small subunit ribosomal protein S13	K02952	K02952		high	K02952	TRUE	115.63	201.2	2.7e-58	None																		DVALNIKR;EAGVNPDTR;IAGVDLPR;LLAEAGVNPDTR;LQEIGCYR;RLQEIGCYR	6	TRUE	A.EAGVNPDTR.V;K.LLAEAGVNPDTR.V;K.RLQEIGCYR.G;R.DVALNIKR.L;R.IAGVDLPR.E;R.LQEIGCYR.G	19.1473	18.7485	19.0884	19.0957	19.0452	19.008	18.9766	19.063	19.6178	19.2246	25.5529	19.6341	25.716	26.5815	25.5898	23.9895											25.5186		25.8593	27.5795	25.6241	24.0859
MEQ2510395.1	MEQ2510395.1	MEQ2510395.1	Unknown	Stk1 family PASTA domain-containing Ser/T…	Thr kinase	Thr kinase	Stk1 family PASTA domain-containing Ser/Thr kinase [Faecousia sp. CLA-AA-H192]	Faecousia sp. CLA-AA-H192	Faecousia	-3.12648	0.00193256	2.71387	Down	11548	Cell motility / transport	Cell motility / transport	Cell motility / transport; Amino acid metabolism	C	Dual-function	K12132	KOfam_high	K12132		eukaryotic-like serine/threonine-protein kinase [EC:2.7.11.1]	prkC, stkP	eukaryotic-like serine	K12132	K12132		high	K12132	TRUE	238.33	362.2	3.8e-107	None																		GCLNWRETLHFAMQIAK;RAAERARR	2	TRUE	K.GCLNWRETLHFAM*QIAK.A;R.RAAERARR.E	19.1473	23.9802	23.163	24.3162	23.3767	24.3989	23	19.063	19.6178	19.2246	18.9245	19.6341	19.4485	19.513	19.4834	19.5877		23.5112	22.7895	24.2956	23.3973	24.2139	23.0717
TGY97740.1	TGY97740.1	TGY97740.1	Unknown	FprA family A-type flavoprotein	FprA A-type flavoprotein	FprA A-type flavoprotein	FprA family A-type flavoprotein [Petralouisia muris]	Petralouisia muris	Petralouisia	4.08674	0.00193636	2.71301	Up	45117	Uncharacterized	Uncharacterized	Uncharacterized	F	Uncharacterized	-	eggNOG	-						-	K12264	medium	K12264	FALSE	448.93	330.3	1.9e-97	None																		AFMLMR;ALNMQNR;ASGILDQIK;ASMYGNTESAAQALAAR;DQIKFICPLHGPVWR;ENLGYFVDK;ENLGYFVDKYDK;ENLGYFVDKYDKWSR;ETVLFDTVDWSAYR;FICPLHGPVWR;FIDEEMK;FIDEEMKNMTVLNDR;GCTNVAVYDVSNTHVSYLISEAFK;GNTESAAQALAAR;GVSYNAYLLLDK;KASGILDQIK;KVTEDLYWVGANDHR;LFADEVDFDR;LFADEVDFDRDWIDEAR;LFADEVDFDRDWIDEARR;LHLFENIHPIPQGVSYNAYLLLDK;LSIASSMGADK;NMTVLNDR;SGDLMQK;SMYGNTESAAQALAAR;TFALIENGSWACK;VISSEKAFMLMR;VTEDLYWVGANDHR;YDKWSR;YEPEETGVLIAYASMYGNTESAAQALAAR;YGPHIQLLLK;YGPHIQLLLKK;YLTNIVGK	36	TRUE	A.SMYGNTESAAQALAAR.L;K.AFM*LMR.Q;K.AFMLM*R.Q;K.AFMLMR.Q;K.ALNMQNR.T;K.ASGILDQIK.F;K.ETVLFDTVDWSAYR.Q;K.FICPLHGPVWR.E;K.FIDEEMK.N;K.FIDEEMKNMTVLNDR.L;K.GCTNVAVYDVSNTHVSYLISEAFK.Y;K.KASGILDQIK.F;K.LFADEVDFDR.D;K.LFADEVDFDRDWIDEAR.R;K.LFADEVDFDRDWIDEARR.Y;K.NM*TVLNDR.L;K.NMTVLNDR.L;K.SGDLMQK.F;K.VISSEKAFM*LMR.Q;K.VTEDLYWVGANDHR.L;K.YDKWSR.Y;K.YGPHIQLLLK.K;K.YGPHIQLLLKK.A;L.DQIKFICPLHGPVWR.E;Q.GVSYNAYLLLDK.E;R.ENLGYFVDK.Y;R.ENLGYFVDKYDK.W;R.ENLGYFVDKYDKWSR.Y;R.KVTEDLYWVGANDHR.L;R.LHLFENIHPIPQGVSYNAYLLLDK.E;R.LSIASSMGADK.N;R.TFALIENGSWACK.S;R.YEPEETGVLIAYASMYGNTESAAQALAAR.L;R.YLTNIVGK.Y;Y.ASMYGNTESAAQALAAR.L;Y.GNTESAAQALAAR.L	19.1473	18.7485	19.0884	19.0957	19.0452	19.008	18.9766	19.063	26.0957	19.2246	25.3888	25.6653	24.6454	19.513	24.746	19.5877									25.8829		25.3545	25.424	24.7887		24.7803
WP_123483132.1	WP_123483132.1	WP_123483132.1	Unknown	NADH peroxidase	NADH peroxidase	NADH peroxidase	NADH peroxidase [Lepagella muris]	Lepagella muris	Lepagella	4.73959	0.00194249	2.71164	Up	120497	Stress response & adaptation	Stress response & adaptation	Stress response & adaptation; Energy metabolism & respiration	E	Specific	K19824	KOfam_high	K19824		rubrerythrin	fprB	rubrerythrin	K19824	-		high	K19824	TRUE	90.8	145.5	1.3e-41	None																		AGANADKMR;AQNLDAIHDTVHEMAK;AQNLDAIHDTVHEMAKDEAR;AWEEAEHAAK;EAEHAAK;ELDQKALLQFVTEHEIGVAK;FAELLGDMVWDTK;IHDTVHEMAKDEAR;KRYAWEEAEHAAK;LDAIHDTVHEMAKDEAR;LQFVTEHEIGVAK;MHAEAGANADK;MHAEAGANADKMR;NLDAIHDTVHEMAK;NLDAIHDTVHEMAKDEAR;QFVTEHEIGVAK;QKALLQFVTEHEIGVAK;RMHAEAGANADK;WEEAEHAAK	25	TRUE	A.IHDTVHEMAKDEAR.H;A.WEEAEHAAK.F;D.QKALLQFVTEHEIGVAK.G;E.AGANADKMR.I;E.EAEHAAK.F;F.KRYAWEEAEHAAK.F;K.AQNLDAIHDTVHEM*AK.D;K.AQNLDAIHDTVHEM*AKDEAR.H;K.AQNLDAIHDTVHEMAK.D;K.AQNLDAIHDTVHEMAKDEAR.H;K.ELDQKALLQFVTEHEIGVAK.G;K.FAELLGDM*VWDTK.T;K.FAELLGDMVWDTK.T;K.RMHAEAGANADK.M;L.LQFVTEHEIGVAK.G;L.QFVTEHEIGVAK.G;N.LDAIHDTVHEMAKDEAR.H;Q.NLDAIHDTVHEMAK.D;Q.NLDAIHDTVHEMAKDEAR.H;R.M*HAEAGANADK.M;R.M*HAEAGANADKMR.I;R.MHAEAGANADK.M;R.MHAEAGANADKM*R.I;R.MHAEAGANADKMR.I;Y.AWEEAEHAAK.F	18.3978	18.0518	19.1426	18.8748	23.642	17.9554	17.8305	18.8697	25.8981	25.4327	24.802	23.8896	24.637	16.3059	24.6585	25.0576					23.6626								24.7803	17.3038	24.6928	25.154
MFR3730128.1	MFR3730128.1	MFR3730128.1	Unknown	30S ribosomal protein S8	30S ribosomal protein S8	30S ribosomal protein S8	MAG: 30S ribosomal protein S8 [Lacrimispora sp.]	Lacrimispora sp.	Lacrimispora	3.79303	0.00194477	2.71113	Up	139895	Translation, replication & growth	Translation, replication & growth	Translation, replication & growth	B	Specific	K02994	KOfam_high	K02994		small subunit ribosomal protein S8	RP-S8, MRPS8, rpsH	small subunit ribosomal protein S8	K02994	K02994		high	K02994	TRUE	83.1	190.4	6.1e-55	None																		DPIADMLTR;HDTVDVPSSK;HDTVDVPSSKMK;ISKPGLR;LAIADILVK;MTMSDPIADMLTR;NANTAKHDTVDVPSSK;SDPIADMLTR;STNQGVITDKEAR;TMSDPIADMLTR;VLGGLGTAIISTNQGVITDK;VLGGLGTAIISTNQGVITDKEAR;VYANKEELPK	15	TRUE	-.MTMSDPIADMLTR.I;I.STNQGVITDKEAR.N;K.HDTVDVPSSK.M;K.HDTVDVPSSKM*K.L;K.LAIADILVK.E;K.VLGGLGTAIISTNQGVITDK.E;K.VLGGLGTAIISTNQGVITDKEAR.N;M.SDPIADMLTR.I;M.TM*SDPIADMLTR.I;M.TMSDPIADM*LTR.I;M.TMSDPIADMLTR.I;R.ISKPGLR.V;R.NANTAKHDTVDVPSSK.M;R.VYANKEELPK.V;S.D	19.1473	18.7485	19.0884	19.0957	19.0452	19.008	18.9766	19.063	19.6178	19.2246	24.4353	19.6341	25.7619	25.3302	24.784	23.7288											24.401		25.9052	26.3282	24.8183	23.8253
BBP48347.1	BBP48347.1	BBP48347.1	Unknown	elongation factor Tu	elongation factor Tu	elongation factor Tu	elongation factor Tu [Akkermansia muciniphila]	Akkermansia muciniphila	Akkermansia	3.16771	0.00194477	2.71113	Up	47830	Translation, replication & growth	Translation, replication & growth	Translation, replication & growth; Stress response & adaptation	B	Specific	K02358	KOfam_high	K02358		elongation factor Tu	tuf, TUFM	elongation factor Tu	K02358	K02358		high	K02358	TRUE	343.6	830	2.4e-248	None																		AAVDSYIPQPERPVDQPFLMPVEDVFSISGR;AEVYVLTK;AEVYVLTKEEGGR;AHVDCPGHADYVK;DCPGHADYVK;DEGQAGDNVGLLLR;EEVEIIGIK;EFPGDDTPIIK;EGQAGDNVGLLLR;EHILLAR;ELLNEYEFPGDDTPIIK;ELLNEYEFPGDDTPIIKGSAVK;EYEFPGDDTPIIK;EYEFPGDDTPIIKGSAVK;FNNYRPQFYFR;FPGDDTPIIK;GITISTAHVEYETENR;GLKKEDIER;GQVIIKPGTVK;GQVIIKPGTVKPHK;HTPFFNNYR;HTPFFNNYRP;HTPFFNNYRPQ;HTPFFNNYRPQF;HTPFFNNYRPQFY;HTPFFNNYRPQFYFR;HVDCPGHADYVK;HVEYETENR;HYAHVDCPGH;HYAHVDCPGHA;HYAHVDCPGHAD;HYAHVDCPGHADY;HYAHVDCPGHADYV;HYAHVDCPGHADYVK;IIKPGTVKPHK;IKPGTVKPHK;IPQPERPVDQPFLMPVEDVFSISGR;KMEEVEIIGIK;KMEEVEIIGIKDTQK;LLDEGQAGDNVGLLLR;MAAVDSYIPQPERPVDQPFLMPVEDVFSISGR;MEEVEIIGIK;MEEVEIIGIKDTQK;NMITGAAQMD;NNYRPQFYFR;NYRPQFYFR;PQFYFR;SYIPQPERPVDQPFLMPVEDVFSISGR;TAVTDIEMFR;TAVTDIEMFRK;VDCPGHADYVK;VDSYIPQPERPVDQPFLMPVEDVFSISGR;VIIKPGTVKPHK;YAHVDCPGHADYVK	56	TRUE	A.HVDCPGHADYVK.N;A.HVEYETENR.H;A.VDSYIPQPERPVDQPFLMPVEDVFSISGR.G;D.EGQAGDNVGLLLR.G;D.SYIPQPERPVDQPFLMPVEDVFSISGR.G;E.FPGDDTPIIK.G;F.FNNYRPQFYFR.T;F.NNYRPQFYFR.T;H.VDCPGHADYVK.N;H.YAHVDCPGHADYVK.N;I.IKPGTVKPHK.N;K.AEVYVLTK.E;K.AEVYVLTKEEGGR.H;K.KMEEVEIIGIK.D;K.KMEEVEIIGIKDTQK.T;K.LLDEGQAGDNVGLLLR.G;K.MEEVEIIGIK.D;K.MEEVEIIGIKDTQK.T;K.NMITGAAQM*D.G;K.TAVTDIEM*FR.K;K.TAVTDIEM*FRK.L;K.TAVTDIEMFR.K;K.TAVTDIEMFRK.L;L.DEGQAGDNVGLLLR.G;L.MAAVDSYIPQPERPVDQPFLMPVEDVFSISGR.G;M.AAVDSYIPQPERPVDQPFLMPVEDVFSISGR.G;M.EEVEIIGIK.D;N.EYEFPGDDTPIIK.G;N.EYEFPGDDTPIIKGSAVK.A;N.NYRPQFYFR.T;Q.VIIKPGTVKPHK.N;R.EHILLAR.Q;R.ELLNEYEFPGDDTPIIK.G;R.ELLNEYEFPGDDTPIIKGSAVK.A;R.GITISTAHVEYETENR.H;R.GLKKEDIER.G;R.GQVIIKPGTVK.P;R.GQVIIKPGTVKPHK.N;R.HTPFFNNYR.P;R.HTPFFNNYRP.Q;R.HTPFFNNYRPQ.F;R.HTPFFNNYRPQF.Y;R.HTPFFNNYRPQFY.F;R.HTPFFNNYRPQFYFR.T;R.HYAHVDCPGH.A;R.HYAHVDCPGHA.D;R.HYAHVDCPGHAD.Y;R.HYAHVDCPGHADY.V;R.HYAHVDCPGHADYV.K;R.HYAHVDCPGHADYVK.N;R.PQFYFR.T;V.DCPGHADYVK.N;V.IIKPGTVKPHK.N;Y.AHVDCPGHADYVK.N;Y.EFPGDDTPIIK.G;Y.IPQPERPVDQPFLMPVEDVFSISGR.G	18.3978	18.0518	19.1426	18.8748	18.5409	17.9554	17.8305	22.9731	20.5398	21.4407	21.148	21.8109	20.4127	23.7659	23.9636	24.027								23.1871					20.556	24.7639	23.9979	24.1234
AAC76364.1	AAC76364.1	AAC76364.1	Unknown	translation elongation factor Tu 1	translation elongation factor Tu 1	translation elongation factor Tu 1	translation elongation factor Tu 1 [Escherichia coli str. K-12 substr. MG1655]	Escherichia coli str. K-12 substr. MG1655	Escherichia	-2.88488	0.00194477	2.71113	Down	47814	Translation, replication & growth	Translation, replication & growth	Translation, replication & growth; Stress response & adaptation	B	Specific	K02358	KOfam_high	K02358		elongation factor Tu	tuf, TUFM	elongation factor Tu	K02358	K02358		high	K02358	TRUE	343.6	836.6	2.4e-250	None																		AATDGPMPQTR;AHVDCPGHADYVK;ATDGPMPQTR;DCPGHADYVK;DDEELLELVEMEVR;DEELLELVEMEVR;EELLELVEMEVR;HVDCPGHADYVK;HYAHVDCPGH;HYAHVDCPGHA;HYAHVDCPGHAD;HYAHVDCPGHADY;HYAHVDCPGHADYV;HYAHVDCPGHADYVK;NMITGAAQMD;PQFYFR;VDCPGHADYVK;VVAATDGPMPQTR;YAHVDCPGHADYVK	20	FALSE	A.ATDGPMPQTR.E;A.HVDCPGHADYVK.N;D.DEELLELVEM*EVR.E;D.EELLELVEM*EVR.E;D.EELLELVEMEVR.E;H.VDCPGHADYVK.N;H.YAHVDCPGHADYVK.N;K.NMITGAAQM*D.G;L.VVAATDGPMPQTR.E;R.HYAHVDCPGH.A;R.HYAHVDCPGHA.D;R.HYAHVDCPGHAD.Y;R.HYAHVDCPGHADY.V;R.HYAHVDCPGHADYV.K;R.HYAHVDCPGHADYVK.N;R.PQFYFR.T;V.AATDGPMPQTR.E;V.DCPGHADYVK.N;V.DDEELLELVEMEVR.E;Y.AHVDCPGHADYVK.N	22.3662	22.7519	23.2684	23.4177	23.3753	22.4432	23.2795	22.8969	20.087	18.1635	18.9056	18.1622	18.6173	21.9874	22.4627	22.3343	23.2184			23.3971			23.3512	23.1109						22.9854	22.497	22.4307
MCH4006826.1	MCH4006826.1	MCH4006826.1	Unknown	formate--tetrahydrofolate ligase	formate--tetrahydrofolate ligase	formate--tetrahydrofolate ligase	MAG: formate--tetrahydrofolate ligase [Eubacterium sp.]	Eubacterium sp.	Eubacterium	3.90168	0.00194527	2.71102	Up	19369	Cofactors/vitamins	Cofactors/vitamins	Cofactors/vitamins; Energy metabolism & respiration	B	Dual-function	K01938	KOfam_high	K01938		formate--tetrahydrofolate ligase [EC:6.3.4.3]	fhs	formate--tetrahydrofolate ligase	K01938	K01938		high	K01938	TRUE	901.8	980.6	3.6e-294	None																		AKIDYNLLK;CVDMNDR;GLPNLLR;HLDNMK;IDYNLLK;NIVDGLGGR;RCVDMNDR	8	TRUE	K.AKIDYNLLK.K;K.GLPNLLR.H;K.IDYNLLK.K;K.RCVDMNDR.Q;R.CVDM*NDR.Q;R.CVDMNDR.Q;R.HLDNMK.N;R.NIVDGLGGR.M	19.1473	18.7485	19.0884	19.0957	19.0452	19.008	18.9766	19.063	25.2878	19.2246	24.5433	19.6341	24.1715	19.513	25.8232	25.1884									25.075		24.5091		24.3148		25.8575	25.2848
UniRef100_UPI00272EBEAC	UPI00272EBEAC	UPI00272EBEAC	Unknown	translation elongation factor Ts	translation elongation factor Ts	translation elongation factor Ts	translation elongation factor Ts n=1 Tax=uncultured Acetatifactor sp. TaxID=1671927 RepID=UPI00272EBEAC	uncultured Acetatifactor sp.	uncultured Acetatifactor	3.83651	0.00194804	2.7104	Up	70984	Translation, replication & growth	Translation, replication & growth	Translation, replication & growth	B	Specific	K02357	KOfam_high	K02357		elongation factor Ts	tsf, TSFM	elongation factor Ts	K02357	K02357		high	K02357	TRUE	106.13	342.7	6.7e-101	None																		EALTNLAMQVAALNPK;EQTGAGMMDCK;EVCLLEQVYVK;EVNSETDFVAK;FETGEGIEK;IAAEGICR;IGVIVEAK;MAEITAAMVK;NETFQQFVEAVAK;SETDFVAK;TDVVNDAVK;VNSETDFVAK	12	FALSE	-.M*AEITAAMVK.E;E.VNSETDFVAK.N;K.EALTNLAMQVAALNPK.Y;K.EVCLLEQVYVK.A;K.NETFQQFVEAVAK.Q;K.TDVVNDAVK.E;N.SETDFVAK.N;R.EQTGAGMMDCK.K;R.FETGEGIEK.K;R.IAAEGICR.I;R.IGVIVEAK.T;V.EVNSETDFVAK.N	25.6045	18.0518	19.1426	18.8748	18.5409	17.9554	22.6252	18.8697	22.1664	24.1296	23.7357	23.4897	23.5662	24.4209	24.9527	23.8958	26.4568						22.6969						23.7095	25.4188	24.987	23.9923
MCH4006770.1	MCH4006770.1	MCH4006770.1	Unknown	glycine reductase complex selenoprotein B	glycine reductase	glycine reductase	MAG: glycine reductase complex selenoprotein B [Eubacterium sp.]	Eubacterium sp.	Eubacterium	3.58376	0.00194804	2.7104	Up	37980	Amino acid metabolism	Amino acid metabolism	Amino acid metabolism	E	Specific	K10672	KOfam_high	K10672		glycine reductase complex component B subunit gamma [EC:1.21.4.2]	grdB	glycine reductase complex component B subunit gamma	K10672	K10672		high	K10672	TRUE	389.3	744.5	4.2e-223	None																		AGLPVVHICTVTPISMTVGANR;CGATMVKEIER;ELKPDVFVAGPAFNAGR;GNPDHIESSSASHY;KFAAEIGK;KRGSERAVEMLLK;NSAAGMRAAMKK;VLPVDVLR;VNFFEKKRGSERAVEMLLK	9	TRUE	K.ELKPDVFVAGPAFNAGR.Y;K.GNPDHIESSSASHY.G;K.KFAAEIGK.K;K.KRGSERAVEM*LLK.K;K.NSAAGM*RAAMKK.M;R.AGLPVVHICTVTPISMTVGANR.I;R.CGATMVKEIER.A;R.VLPVDVLR.D;R.VNFFEKKRGSERAVEMLLK.K	19.1473	18.7485	19.0884	19.0957	19.0452	19.008	18.9766	19.063	19.6178	19.2246	25.4817	19.6341	23.9115	24.8953	23.8063	24.2713											25.4474		24.0548	25.8933	23.8406	24.3677
UniRef100_UPI00298E5813	UPI00298E5813	UPI00298E5813	Unknown	30S ribosomal protein S17	30S ribosomal protein S17	30S ribosomal protein S17	30S ribosomal protein S17 n=1 Tax=uncultured Acetatifactor sp. TaxID=1671927 RepID=UPI00298E5813	uncultured Acetatifactor sp.	uncultured Acetatifactor	1.92576	0.00195081	2.70978	NS	158591	Translation, replication & growth	Translation, replication & growth	Translation, replication & growth	B	Specific	K02961	KOfam_high	K02961		small subunit ribosomal protein S17	RP-S17, MRPS17, rpsQ	small subunit ribosomal protein S17	K02961	K02961		high	K02961	TRUE	82.77	127.5	7e-36	None																		AHDEKNECSIGDTVK;METRPLSK;NECSIGDTVK;TIVVAIEEHVK;VMETRPLSK	6	FALSE	K.AHDEKNECSIGDTVK.V;K.NECSIGDTVK.V;K.TIVVAIEEHVK.H;K.VM*ETRPLSK.D;K.VMETRPLSK.D;V.METRPLSK.D	22.1164	24.2466	23.4573	22.6058	23.2666	25.5851	24.227	22.7484	25.3255	25.5436	25.5227	25.6463	24.7472	24.7685	25.9862	26.1193	22.9687	23.7776				25.4001	24.2987			24.9186	25.4884	25.405	24.8905	25.7665	26.0205	26.2157
MCH4007294.1	MCH4007294.1	MCH4007294.1	Unknown	Rid family detoxifying hydrolase	detoxifying hydrolase	detoxifying hydrolase	MAG: Rid family detoxifying hydrolase [Eubacterium sp.]	Eubacterium sp.	Eubacterium	4.97149	0.00195272	2.70936	Up	142781	Amino acid metabolism	Amino acid metabolism	Amino acid metabolism	E	Specific	K09022	KOfam_high	K09022		2-iminobutanoate/2-iminopropanoate deaminase [EC:3.5.99.10]	ridA, tdcF, RIDA	2-iminobutanoate	K09022	K09022		high	K09022	TRUE	123.77	182.1	1.7e-52	HADEG only	HADEG: Aromatics									Q9KWS2|amnD	amnD	Aerobic	Aromatics	2-Aminophenol_degradation	9.01e-14	30	58.9	EQACKNVAEVLK;FTSKPAR;YFTSKPAR	3	TRUE	A.EQACKNVAEVLK.A;K.YFTSKPAR.S;Y.FTSKPAR.S	19.1473	18.7485	19.0884	19.0957	19.0452	19.008	18.9766	19.063	19.6178	19.2246	25.514	26.038	27.834	27.3833	19.4834	26.8495											25.4797	25.7966	27.9773	28.3812		26.9459
tr|A0A921T0G2|A0A921T0G2_9FIRM	A0A921T0G2	A0A921T0G2	K8V90_11140	RepB family plasmid replication initiator…	RepB plasmid replication initiator protein	RepB plasmid replication initiator protein	RepB family plasmid replication initiator protein	Unknown	Unknown	3.54787	0.00195394	2.70909	Up	45714	Uncharacterized	Uncharacterized	Uncharacterized	F	Uncharacterized	-	eggNOG	-						-								None																		KELFKFLDVKDSNKNSR;YDAFVKK	2	TRUE	K.KELFKFLDVKDSNKNSR.F;R.YDAFVKK.Y	18.3978	23.5551	19.1426	23.1232	22.7742	17.9554	17.8305	18.8697	23.4776	22.7155	24.1913	24.1755	24.6718	23.2797	23.1824	24.3379		23.0861		23.1026	22.7948					22.0905		23.9341	24.8151		23.2167
MFR0741387.1	MFR0741387.1	MFR0741387.1	Unknown	polyribonucleotide nucleotidyltransferase	polyribonucleotide nucleotidyltransferase	polyribonucleotide nucleotidyltransferase	MAG: polyribonucleotide nucleotidyltransferase [Roseburia sp.]	Roseburia sp.	Roseburia	3.19481	0.0019571	2.70839	Up	9751	Translation, replication & growth	Translation, replication & growth	Translation, replication & growth; Cell motility / transport	B	Dual-function	K00962	KOfam_high	K00962		polyribonucleotide nucleotidyltransferase [EC:2.7.7.8]	pnp, PNPT1	polyribonucleotide nucleotidyltransferase	K00962	K00962		high	K00962	TRUE	235.93	910.8	8.5e-273	None																		ALVPVLPSEEEFPYAIR;ASENAILTSR;AVSETFESNGSTSMASTCASCMALMAAGVPIKK;EIGHGALAEK;GQTQICDVVTLAPLSEVQK;GQTQICDVVTLAPLSEVQKIDGLDENITTKR;IDGLDENITTKR;IHGLTRPIVEEAIR;IHGLTRPIVEEAIRR;IMDEVMSKAIAEPR;IPGGFNKR;LYIMDEVMSK;LYIMDEVMSKAIAEPR;MILKDHK;NFPSYSVGETKPSR;PGGFNKR;SYSMELAGR;TREARLYIMDEVMSK;TREARLYIMDEVMSKAIAEPR;VHGSAMFTR;VIDRPMRPLFPK;VIMIEAGANEIPEDK;VTGTHDGITAIQMDIK;YMHHYNFPSYSVGETK;YMHHYNFPSYSVGETKPSR;YMHHYNFPSYSVGETKPSRGPGR	28	TRUE	I.PGGFNKR.E;K.ALVPVLPSEEEFPYAIR.A;K.ASENAILTSR.V;K.IDGLDENITTKR.Y;K.IHGLTRPIVEEAIR.R;K.IHGLTRPIVEEAIRR.T;K.IPGGFNKR.E;K.MILKDHK.R;K.VIMIEAGANEIPEDK.M;K.VTGTHDGITAIQMDIK.I;Q.SYSMELAGR.T;R.AVSETFESNGSTSM*ASTCASCM*ALM*AAGVPIKK.M;R.AVSETFESNGSTSMASTCASCMALMAAGVPIKK.M;R.EIGHGALAEK.A;R.GQTQICDVVTLAPLSEVQK.I;R.GQTQICDVVTLAPLSEVQKIDGLDENITTKR.Y;R.LYIMDEVMSK.A;R.LYIMDEVMSKAIAEPR.K;R.TREARLYIM*DEVM*SKAIAEPR.K;R.TREARLYIMDEVMSK.A;R.VHGSAMFTR.G;R.VIDRPMRPLFPK.D;R.YM*HHYNFPSYSVGETKPSR.G;R.YMHHYNFPSYSVGETK.P;R.YMHHYNFPSYSVGETKPSR.G;R.YMHHYNFPSYSVGETKPSRGPGR.R;Y.IMDEVM*SKAIAEPR.K;Y.NFPSYSVGETKPSR.G	19.1473	18.7485	19.0884	19.0957	19.0452	19.008	18.9766	19.063	19.6178	19.2246	23.1548	24.3205	24.2031	23.9108	23.7118	19.5877											23.1205	24.0791	24.3464	24.9088	23.7461
UniRef100_UPI002601B432	UPI002601B432	UPI002601B432	Unknown	30S ribosomal protein S9	30S ribosomal protein S9	30S ribosomal protein S9	30S ribosomal protein S9 n=1 Tax=uncultured Acetatifactor sp. TaxID=1671927 RepID=UPI002601B432	uncultured Acetatifactor sp.	uncultured Acetatifactor	3.41123	0.0019571	2.70839	Up	140759	Translation, replication & growth	Translation, replication & growth	Translation, replication & growth	B	Specific	K02996	KOfam_high	K02996		small subunit ribosomal protein S9	RP-S9, MRPS9, rpsI	small subunit ribosomal protein S9	K02996	K02996		high	K02996	TRUE	102.57	208.3	2.3e-60	None																		ALLQVDAEYRPVLK;FDVLVNVR;GGGYTGQAGAIR;VYLTPGKGDVVINKR	4	FALSE	K.FDVLVNVR.G;R.ALLQVDAEYRPVLK.K;R.GGGYTGQAGAIR.H;R.VYLTPGKGDVVINKR.N	19.1473	18.7485	19.0884	19.0957	19.0452	19.008	18.9766	19.063	19.6178	19.2246	23.3131	19.6341	24.723	23.7645	24.3324	24.8531											23.2788		24.8663	24.7624	24.3667	24.9495
RGE64233.1	RGE64233.1	RGE64233.1	Unknown	elongation factor Ts	elongation factor Ts	elongation factor Ts	elongation factor Ts [Eisenbergiella massiliensis]	Eisenbergiella massiliensis	Eisenbergiella	4.51141	0.00195899	2.70797	Up	72450	Translation, replication & growth	Translation, replication & growth	Translation, replication & growth	B	Specific	K02357	KOfam_high	K02357		elongation factor Ts	tsf, TSFM	elongation factor Ts	K02357	K02357		high	K02357	TRUE	106.13	362.2	8.1e-107	None																		AITAAMVK;ELSGAGMMDCK;EVNSETDFVAK;FETGEGLEK;IAAEGLCR;SETDFVAK;VNSETDFVAK;YIEQVAK	8	TRUE	E.VNSETDFVAK.N;K.YIEQVAK.E;M.AITAAMVK.E;N.SETDFVAK.N;R.ELSGAGMMDCK.K;R.FETGEGLEK.K;R.IAAEGLCR.I;V.EVNSETDFVAK.N	18.3978	18.0518	24.8911	18.8748	25.759	17.9554	17.8305	18.8697	25.531	22.7446	23.0574	24.6709	25.0694	25.7306	25.1734	24.744			24.5177		25.7796							24.4296		26.7286	25.2077	24.8405
WLT41727.1	WLT41727.1	WLT41727.1	Unknown	inositol-3-phosphate synthase	-phosphate synthase	-phosphate synthase	inositol-3-phosphate synthase [Paramuribaculum intestinale]	Paramuribaculum intestinale	Paramuribaculum	3.95301	0.00196201	2.7073	Up	38560	Carbohydrate & central carbon metabolism	Carbohydrate & central carbon metabolism	Carbohydrate & central carbon metabolism	B	Specific	K01858	KOfam_high	K01858		myo-inositol-1-phosphate synthase [EC:5.5.1.4]	INO1, ISYNA1	myo-inositol-1-phosphate synthase	K01858	K01858		high	K01858	TRUE	70.3	433.7	1.7e-128	None																		CLGLSGWFSTNILGNR;DGLVLDEPANFR;DRWDMTEQIR;DRWDMTEQIREDIRR;FLSFFLK;GEVPVNHLFQQYVMLK;GYPMQIKINFLCR;INFLCR;INYYPPR;PVNHLFQQYVMLK;SGFAPIIGTR;SPMHDYTK;WDMTEQIR	13	TRUE	K.DRWDMTEQIR.E;K.DRWDMTEQIREDIRR.F;K.GEVPVNHLFQQYVMLK.N;K.INFLCR.D;K.SGFAPIIGTR.C;K.SPMHDYTK.G;M.GYPMQIKINFLCR.D;R.CLGLSGWFSTNILGNR.D;R.DGLVLDEPANFR.T;R.FLSFFLK.S;R.INYYPPR.N;R.WDMTEQIR.E;V.PVNHLFQQYVMLK.N	19.1473	18.7485	19.0884	19.0957	19.0452	19.008	18.9766	19.063	19.6178	19.2246	24.5571	24.9321	26.5118	24.8382	24.5273	19.5877											24.5228	24.6908	26.6551	25.8362	24.5616
MEE1086704.1	MEE1086704.1	MEE1086704.1	Unknown	NADH peroxidase, partial	NADH peroxidase	NADH peroxidase	MAG: NADH peroxidase, partial [Schaedlerella sp.]	Schaedlerella sp.	Schaedlerella	3.52353	0.00196684	2.70623	Up	121742	Uncharacterized	Uncharacterized	Uncharacterized	F	Uncharacterized	-	eggNOG	-						-		low	K19824	FALSE	90.8	42.8	6.8e-10	None																		AFEGLLNR;AIHDTVHEMAR;AKELGLDAIHDTVHEMAR;AKELGLDAIHDTVHEMARDEAR;DAIHDTVHEMAR;ELGLDAIHDTVHEMAR;ELGLDAIHDTVHEMARDEAR;GLDAIHDTVHEMAR;HDTVHEMAR;IHDTVHEMAR;RAKELGLDAIHDTVHEMAR	17	TRUE	A.IHDTVHEM*AR.D;D.AIHDTVHEM*AR.D;D.AIHDTVHEMAR.D;I.HDTVHEMAR.D;K.AFEGLLNR.Y;K.ELGLDAIHDTVHEM*AR.D;K.ELGLDAIHDTVHEM*ARDEAR.H;K.ELGLDAIHDTVHEMAR.D;K.ELGLDAIHDTVHEMARDEAR.H;K.RAKELGLDAIHDTVHEMAR.D;L.DAIHDTVHEM*AR.D;L.DAIHDTVHEMAR.D;L.GLDAIHDTVHEM*AR.D;L.GLDAIHDTVHEMAR.D;R.AKELGLDAIHDTVHEM*AR.D;R.AKELGLDAIHDTVHEM*ARDEAR.H;R.AKELGLDAIHDTVHEMAR.D	23.8101	18.0518	19.1426	22.0487	18.5409	17.9554	17.8305	18.8697	24.7779	22.5928	23.3683	22.1315	24.4368	22.8578	23.6657	20.607	24.6623			22.0281					24.5651		23.334	21.8902	24.5801	23.8558		20.7034
tr|A0A921N0E6|A0A921N0E6_9FIRM	A0A921N0E6	A0A921N0E6	rpmG	Large ribosomal subunit protein bL33	Large ribosomal subunit protein bL33	Large ribosomal subunit protein bL33	Large ribosomal subunit protein bL33	Unknown	Unknown	1.86299	0.00196857	2.70585	NS	171306	Translation, replication & growth	Translation, replication & growth	Translation, replication & growth	B	Specific	K02913	eggNOG	K02913		large subunit ribosomal protein L33	RP-L33, MRPL33, rpmG	large subunit ribosomal protein L33		K02913								None																		TLACTECK;VTLACTECK	2	FALSE	K.VTLACTECK.Q;V.TLACTECK.Q	18.3978	18.0518	19.1426	18.8748	18.5409	17.9554	17.8305	20.7964	22.1182	19.975	19.6728	20.1652	20.9915	21.3111	20.5314	19.729								21.0104		19.35	19.6385	19.9239	21.1348	22.3091	20.5657	19.8254
MEQ2510492.1	MEQ2510492.1	MEQ2510492.1	Unknown	class II fructose-1,6-bisphosphate aldola…	-bisphosphate aldolase	-bisphosphate aldolase	class II fructose-1,6-bisphosphate aldolase [Faecousia sp. CLA-AA-H192]	Faecousia sp. CLA-AA-H192	Faecousia	-3.53696	0.00197077	2.70536	Down	75089	Carbohydrate & central carbon metabolism	Carbohydrate & central carbon metabolism	Carbohydrate & central carbon metabolism; Energy metabolism & respiration; Amino acid metabolism	B	Dual-function	K01624	KOfam_high	K01624		fructose-bisphosphate aldolase, class II [EC:4.1.2.13]	FBA, fbaA	fructose-bisphosphate aldolase, class II	K01624	K01624		high	K01624	TRUE	79.23	378.3	1.1e-111	None																		ALVTSTEMFKK;APVILQVSK;AYANHTYLVK;FDILEEVSR;FKPEQCTR;HGPDFETCK;HLDHGPDFETCK;LAMTGTIR;NADGILVPPPLR;RLPGFPIVLH;RLPGFPIVLHGSSSVPQEYVK;TGVDSLAIAIGTSHGAYK;VEAAVIENPDIPIVLHLDHGPDFETCK	13	TRUE	D.HGPDFETCK.S;K.APVILQVSK.G;K.FKPEQCTR.N;K.TGVDSLAIAIGTSHGAYK.F;L.HLDHGPDFETCK.S;L.VEAAVIENPDIPIVLHLDHGPDFETCK.S;M.ALVTSTEMFKK.A;R.AYANHTYLVK.L;R.FDILEEVSR.R;R.LAMTGTIR.A;R.NADGILVPPPLR.F;R.RLPGFPIVLH.G;R.RLPGFPIVLHGSSSVPQEYVK.M	24.8038	18.7485	19.0884	23.6875	23.9807	25.5201	24.3128	23.5874	19.6178	19.2246	18.9245	19.6341	19.4485	19.513	19.4834	19.5877	25.6561			23.6669	24.0013	25.335	24.3845	23.8014
MFU0827047.1	MFU0827047.1	MFU0827047.1	Unknown	30S ribosomal protein S8	30S ribosomal protein S8	30S ribosomal protein S8	MAG: 30S ribosomal protein S8 [Lachnoclostridium sp.]	Lachnoclostridium sp.	Lachnoclostridium	3.27108	0.00197077	2.70536	Up	139907	Translation, replication & growth	Translation, replication & growth	Translation, replication & growth	B	Specific	K02994	KOfam_high	K02994		small subunit ribosomal protein S8	RP-S8, MRPS8, rpsH	small subunit ribosomal protein S8	K02994	K02994		high	K02994	TRUE	83.1	188.9	1.8e-54	None																		DPIADMLTR;HDTVDIPASK;IITGLKR;ISKPGLR;MTMSDPIADMLTR;SDPIADMLTR;STNKGVVTDK;TMSDPIADMLTR;VLGGLGIAIISTNK;VLGGLGIAIISTNKGVVTDK;VLGGLGIAIISTNKGVVTDKEAR	13	TRUE	-.MTMSDPIADMLTR.I;I.STNKGVVTDK.E;K.HDTVDIPASK.M;K.IITGLKR.I;K.VLGGLGIAIISTNK.G;K.VLGGLGIAIISTNKGVVTDK.E;K.VLGGLGIAIISTNKGVVTDKEAR.K;M.SDPIADMLTR.I;M.TM*SDPIADMLTR.I;M.TMSDPIADM*LTR.I;M.TMSDPIADMLTR.I;R.ISKPGLR.V;S.DPIADMLTR.I	19.1473	18.7485	19.0884	19.0957	19.0452	19.008	18.9766	19.063	19.6178	19.2246	24.1918	19.6341	24.3157	22.9365	24.4982	23.9226											24.1575		24.459	23.9345	24.5325	24.019
QBZ03190.1	QBZ03190.1	QBZ03190.1	Unknown	phosphopyruvate hydratase	phosphopyruvate hydratase	phosphopyruvate hydratase	phosphopyruvate hydratase [Weissella confusa]	Weissella confusa	Weissella	3.9858	0.00197077	2.70536	Up	34853	Translation, replication & growth	Translation, replication & growth	Translation, replication & growth; Carbohydrate & central carbon metabolism; Energy metabolism & respiration; Cell motility / transport; Stress response & adaptation; Amino acid metabolism	B	Highly ambiguous	K01689	KOfam_high	K01689		enolase 1/2/3 [EC:4.2.1.11]	ENO1_2_3, eno	enolase 1	K01689	K01689		high	K01689	TRUE	246.67	694.6	1.5e-207	None																		KGAANSILIKVNQIGTLTETMEAIEMAK;SGETEDTTIADLVVATNAGQIK;VNQIGTLTETMEAIEMAK;YLGGFNSK;YNQLMR	6	TRUE	E.KGAANSILIKVNQIGTLTETM*EAIEMAK.E;K.VNQIGTLTETM*EAIEM*AK.E;K.VNQIGTLTETM*EAIEMAK.E;K.YNQLMR.I;N.YLGGFNSK.V;R.SGETEDTTIADLVVATNAGQIK.T	19.1473	18.7485	19.0884	19.0957	19.0452	19.008	18.9766	19.063	24.2969	19.2246	24.6298	19.6341	25.1884	25.5653	19.4834	26.0364									24.0842		24.5955		25.3317	26.5633		26.1328
MFR0755677.1	MFR0755677.1	MFR0755677.1	Unknown	50S ribosomal protein L28	50S ribosomal protein L28	50S ribosomal protein L28	MAG: 50S ribosomal protein L28 [Hominisplanchenecus sp.]	Hominisplanchenecus sp.	Hominisplanchenecus	-3.08809	0.00197077	2.70536	Down	184708	Translation, replication & growth	Translation, replication & growth	Translation, replication & growth	B	Specific	K02902	KOfam_high	K02902		large subunit ribosomal protein L28	RP-L28, MRPL28, rpmB	large subunit ribosomal protein L28	K02902	K02902		high	K02902	TRUE	21.17	51.6	1.6e-12	None																		KMYVCTSCLR;RSNKMWKSNIK;YVCTSCLR	3	TRUE	K.KMYVCTSCLR.S;M.YVCTSCLR.S;R.RSNKMWKSNIK.S	19.1473	23.9917	22.991	23.791	24.204	23.6965	18.9766	23.34	19.6178	19.2246	18.9245	19.6341	19.4485	19.513	19.4834	19.5877		23.5226	22.6176	23.7704	24.2246	23.5115		23.554
MUU12358.1	MUU12358.1	MUU12358.1	Unknown	acyl-CoA dehydrogenase	acyl-CoA dehydrogenase	acyl-CoA dehydrogenase	MAG: acyl-CoA dehydrogenase [Oscillibacter sp.]	Oscillibacter sp.	Oscillibacter	4.04906	0.00197077	2.70536	Up	51347	Amino acid metabolism	Amino acid metabolism	Amino acid metabolism; Carbohydrate & central carbon metabolism; Lipid metabolism; Energy metabolism & respiration; Translation, replication & growth	B	Highly ambiguous	K00248	KOfam_high	K00248		butyryl-CoA dehydrogenase [EC:1.3.8.1]	ACADS, bcd	butyryl-CoA dehydrogenase	K00248	K00248		high	K00248	TRUE	521.87	614.6	1.6e-183	Both	CANT-HYD: Aerobic Aromatic	DszC	Dibenzothiophene monooxygenase C	Aerobic	Aromatic (sulfur-PAH)	Aerobic Aromatic Degradation	2.4e-11	46.5	ok	Q0ZIH5|dszC	dszC	Aerobic	Aromatics	Dibenzothiophene_degradation	6.54e-10	20.597	55.1	AAEAASDVTRR;ALGLGEGAVNEAVK;AMCVEELAK;AMQTLDGGRIGIAAQALGLGEGAVNEAVK;AVQLFGGYGYTR;DFPGFSTGK;DFPGFSTGKHEK;EFAENEVKPLAEEIDEEERFPMETVEK;EIYEGTSEVQR;ENLLGKEGK;EYGGAGGDVLSYAMCVEELAK;EYPVER;FAAEAASDVTR;FAAEAASDVTRR;GLGEGAVNEAVK;GNHGISAFIVEK;GNHGISAFIVEKDFPGFSTGK;GSSTCDLIFEDCIVPK;HTSLCCAPIFEHGTEEQK;IAMQTLDGGR;IGAFGLTEPNAGTDASGQQTLAVLEGDHYVLNGSK;IGIAAQALGLGEGAVNEAVK;ITEIYEGTSEVQR;KYLPDLLSGK;LFAAEAASDVTR;LFAAEAASDVTRR;LGLGEGAVNEAVK;LGMMGIYFPK;LSQFQNTQFQLADMHTR;MCVEELAK;MDFHLTNEQQMLR;MMRDAKITEIYEGTSEVQR;MQAAQYLVYAAAMK;PDLLSGKK;PGFSTGKHEK;RAVQLFGGYGYTR;RLSQFQNTQFQLADMHTR;SAHTSLCCAPIFEHGTEEQK;SKGNHGISAFIVEK;SQFQNTQFQLADMHTR;TEIYEGTSEVQR;TSLCCAPIFEHGTEEQK;VCGTTAVIVSAHTSLCCAPIFEHGTEEQK;YLPDLLSGK;YLPDLLSGKK;YLVYAAAMK	50	TRUE	-.MDFHLTNEQQMLR.K;A.HTSLCCAPIFEHGTEEQK.R;A.LGLGEGAVNEAVK.Y;A.MCVEELAK.V;F.AAEAASDVTRR.A;F.PGFSTGKHEK.K;H.TSLCCAPIFEHGTEEQK.R;I.AM*QTLDGGRIGIAAQALGLGEGAVNEAVK.Y;I.TEIYEGTSEVQR.M;K.DFPGFSTGK.H;K.DFPGFSTGKHEK.K;K.ENLLGKEGK.G;K.EYGGAGGDVLSYAMCVEELAK.V;K.GNHGI	19.1473	18.7485	19.0884	19.0957	19.0452	19.008	18.9766	19.063	19.6178	19.2246	26.1478	23.8444	25.7276	25.4689	24.9463	19.5877											26.1135	23.6031	25.8709	26.4669	24.9806
UniRef100_UPI0025DAF2C2	UPI0025DAF2C2	UPI0025DAF2C2	Unknown	30S ribosomal protein S4	30S ribosomal protein S4	30S ribosomal protein S4	30S ribosomal protein S4 n=1 Tax=uncultured Acetatifactor sp. TaxID=1671927 RepID=UPI0025DAF2C2	uncultured Acetatifactor sp.	uncultured Acetatifactor	3.72623	0.0019709	2.70534	Up	115312	Translation, replication & growth	Translation, replication & growth	Translation, replication & growth	B	Specific	K02986	KOfam_high	K02986		small subunit ribosomal protein S4	RP-S4, NAM9, rpsD	small subunit ribosomal protein S4	K02986	K02986		high	K02986	TRUE	64.4	190.3	9e-55	None																		AGDVIELTEK;AKSMNRYKEIVEVTGGR;ALGLEPSYLGYDK;ALGLEPSYLGYDKK;AVNRVPVLKR;EIVEVTGGR;FIYGVLEK;FIYGVLEKP;FIYGVLEKPF;FIYGVLEKPFR;GLEPSYLGYDKK;GMTGENLMVMLER;GMTGENLMVMLERR;HILVNGK;IYGVLEKPFR;KADRMKGMTGENLMVMLER;KEIVEVTGGR;KFIYGVLEKPFR;KVNIPSYLIK;KVSEYGLQLR;LDNVVFR;LVPEWMESDMENLK;QKAKFIYGVLEKPFR;RLDNVVFR;VNIPSYLIK;VSEYGLQLR;YGVLEKPFR;YKEIVEVTGGR	28	TRUE	A.KFIYGVLEKPFR.N;F.IYGVLEKPFR.N;I.YGVLEKPFR.N;K.AGDVIELTEK.A;K.AKSM*NRYKEIVEVTGGR.L;K.EIVEVTGGR.L;K.FIYGVLEK.P;K.FIYGVLEKP.F;K.FIYGVLEKPF.R;K.FIYGVLEKPFR.N;K.GMTGENLM*VM*LERR.L;K.GMTGENLMVMLER.R;K.HILVNGK.K;K.KADRMKGM*TGENLMVM*LER.R;K.KVNIPSYLIK.A;K.KVSEYGLQLR.E;K.QKAKFIYGVLEKPFR.N;K.VNIPSYLIK.A;K.VSEYGLQLR.E;L.GLEPSYLGYDKK.S;M.AVNRVPVLKR.C;R.ALGLEPSYLGYDK.K;R.ALGLEPSYLGYDKK.S;R.LDNVVFR.M;R.LVPEWMESDMENLK.G;R.RLDNVVFR.M;R.YKEIVEVTGGR.L;Y.KEIVEVTGGR.L	19.1473	18.7485	19.0884	19.0957	19.0452	19.008	18.9766	19.063	19.6178	19.2246	24.158	19.6341	25.0755	25.8912	24.5818	23.7996											24.1237		25.2188	26.8891	24.6161	23.896
UPI001F0AFBD7	UPI001F0AFBD7	UPI001F0AFBD7	Unknown	status=active	status=active	status=active	status=active	Unknown	Unknown	2.97298	0.0019709	2.70534	Up	45356	Uncharacterized	Uncharacterized	Uncharacterized	F	Uncharacterized	-	eggNOG	-						-		low	K02316	FALSE	125.3	54.7	1.1e-13	None																		FLFEAFDMDKK;KIAEALQER	2	TRUE	K.FLFEAFDM*DKK.L;R.KIAEALQER.G	18.3978	22.7242	19.1426	18.8748	21.7429	22.181	17.8305	18.8697	23.5912	23.1492	22.1312	23.5893	23.6651	22.9985	22.6332	21.7897		22.2552			21.7635	21.996				22.5242		23.348			22.6675	21.8862
MEI3548636.1	MEI3548636.1	MEI3548636.1	Unknown	ABC transporter ATP-binding protein/perme…	permease	permease	MAG: ABC transporter ATP-binding protein/permease [Adlercreutzia sp.]	Adlercreutzia sp.	Adlercreutzia	1.96873	0.00197584	2.70425	NS	2053	Cell motility / transport	Cell motility / transport	Cell motility / transport; Translation, replication & growth; Stress response & adaptation	B	Dual-function	K02003	KOfam_high	K02003		putative ABC transport system ATP-binding protein	ABC.CD.A	putative ABC transport system ATP-binding protein	K02003	K02003,K02004		high	K02003	TRUE	286.9	392.4	2.4e-116	None																		KPSQLSGGQMQR;MTEEELTELIMSLMSNGTR	2	TRUE	K.KPSQLSGGQMQR.V;K.MTEEELTELIM*SLMSNGTR.S	18.3978	18.4612	19.8269	18.8748	18.5409	17.9554	17.8305	18.8697	19.9319	20.0277	19.233	19.6809	21.3285	22.9199	19.806	21.5792		17.9921	19.4535						19.7191	19.4027		19.4395	21.4718		19.8403
MFR2794904.1	MFR2794904.1	MFR2794904.1	Unknown	hypothetical protein ACLTBS_10645	hypothetical protein ACLTBS_10645	hypothetical protein ACLTBS_10645	MAG: hypothetical protein ACLTBS_10645 [Eisenbergiella sp.]	Eisenbergiella sp.	Eisenbergiella	2.58065	0.00197602	2.70421	Up	12942	Uncharacterized	Uncharacterized	Uncharacterized	F	Uncharacterized	-	eggNOG	-						-		low	K02005	FALSE	218.57	104.3	9.7e-29	None																		EYEEAVK;MTYASLEEELK;WAEEGKGLEEK	3	TRUE	A.MTYASLEEELK.F;K.EYEEAVK.R;R.WAEEGKGLEEK.V	18.3978	18.0518	21.0628	18.8748	20.9183	17.9554	21.8755	18.8697	22.3819	21.793	22.4794	22.8963	22.2806	21.7202	20.6105	22.4893			20.6894		20.9389		21.9472			21.168	22.4451	22.655	22.4239	22.7182	20.6448	22.5857
UniRef100_UPI0025F402D9	UPI0025F402D9	UPI0025F402D9	Unknown	glycogen/starch/alpha-glucan phosphorylase	alpha-glucan phosphorylase	alpha-glucan phosphorylase	glycogen/starch/alpha-glucan phosphorylase n=1 Tax=uncultured Acetatifactor sp. TaxID=1671927 RepID=UPI0025F402D9	uncultured Acetatifactor sp.	uncultured Acetatifactor	4.30289	0.00198395	2.70247	Up	5047	Carbohydrate & central carbon metabolism	Carbohydrate & central carbon metabolism	Carbohydrate & central carbon metabolism; Translation, replication & growth; Stress response & adaptation	B	Specific	K00688	KOfam_high	K00688		glycogen phosphorylase [EC:2.4.1.1]	PYG, glgP	glycogen phosphorylase	K00688	K00688		high	K00688	TRUE	74.3	1145	0	None																		DQEPDAALGNGGLGR;EASGTGNMK;EDQEPDAALGNGGLGR;EPDAALGNGGLGR;LAACFLDSLATLGYPAYGCGIR;LHTEILK;MKNTNTTDAK;MKNTNTTDAKK;MVYYMSMEFLMGR;QLMNILHVMYLYNELK;RTFIFGAK;TCAYTNHTIMAEALEK;TFIFGAK;TNHTIMAEALEK;WPIDLFSR	15	TRUE	-.M*KNTNTTDAK.K;-.M*KNTNTTDAKK.Q;E.DQEPDAALGNGGLGR.L;K.EASGTGNMK.F;K.MVYYM*SM*EFLMGR.A;K.TCAYTNHTIMAEALEK.W;K.WPIDLFSR.L;L.EDQEPDAALGNGGLGR.L;P.RTFIFGAK.A;Q.EPDAALGNGGLGR.L;R.LAACFLDSLATLGYPAYGCGIR.Y;R.LHTEILK.H;R.QLMNILHVMYLYNELK.A;R.TFIFGAK.A;Y.TNHTIMAE	25.6675	18.0518	19.1426	22.6602	18.5409	17.9554	17.8305	22.3696	22.9721	24.9334	24.7947	21.9543	26.1083	26.2015	25.5229	24.1544	26.5198			22.6396				22.5836		24.3084	24.7604	21.713	26.2516	27.1994	25.5572	24.2508
MCX4344545.1	MCX4344545.1	MCX4344545.1	Unknown	co-chaperone GroES	co-chaperone GroES	co-chaperone GroES	MAG: co-chaperone GroES [Kineothrix sp.]	Kineothrix sp.	Kineothrix	-2.93863	0.00199748	2.69952	Down	154452	Translation, replication & growth	Translation, replication & growth	Translation, replication & growth; Stress response & adaptation	B	Specific	K04078	KOfam_high	K04078		chaperonin GroES	groES, HSPE1	chaperonin GroES	K04078	K04078		high	K04078	TRUE	31.9	129.1	1.8e-36	None																		AEVVAVGPGGTVDGK;EKPQQAEVVAVGPGGTVDGK;EVVAVGPGGTVDGK;KLVPLGDR;QLVAEETTK;SGIVLPGQNK;VGPGGTVDGK	7	FALSE	A.EVVAVGPGGTVDGK.E;A.VGPGGTVDGK.E;K.EKPQQAEVVAVGPGGTVDGK.E;K.QLVAEETTK.S;K.SGIVLPGQNK.E;M.KLVPLGDR.V;Q.AEVVAVGPGGTVDGK.E	24.2464	22.1145	22.5074	21.1575	23.0237	22.9876	22.2455	20.324	20.087	18.1635	18.9056	18.1622	19.9043	17.7723	19.162	22.9406	25.0986			21.1369			22.3171	20.538					20.0476			23.037
QCD43490.1	QCD43490.1	QCD43490.1	Unknown	30S ribosomal protein S18	30S ribosomal protein S18	30S ribosomal protein S18	30S ribosomal protein S18 [Duncaniella dubosii]	Duncaniella dubosii	Duncaniella	2.73981	0.00199748	2.69952	Up	156325	Translation, replication & growth	Translation, replication & growth	Translation, replication & growth	B	Specific	K02963	KOfam_high	K02963		small subunit ribosomal protein S18	RP-S18, MRPS18, rpsR	small subunit ribosomal protein S18	K02963	K02963		high	K02963	TRUE	76.1	98.9	4.5e-27	None																		FLNEQGK;HLALLPYVTDLMK;KFLNEQGK;PYVTDLMK;YIDYKDPEFLK;YIDYKDPEFLKK	6	FALSE	K.FLNEQGK.I;K.KFLNEQGK.I;K.YIDYKDPEFLK.K;K.YIDYKDPEFLKK.F;L.PYVTDLMK.-;R.HLALLPYVTDLMK.-	18.3978	18.0518	19.1426	18.8748	17.4764	17.9554	19.7236	21.5015	20.6222	19.9505	22.3803	22.08	22.9189	23.8877	21.5526	19.6502					17.497		19.7953	21.7155			22.346		23.0623	24.8857	21.5869	19.7466
ASB40045.1	ASB40045.1	ASB40045.1	Unknown	hypothetical protein ADH66_04860	hypothetical protein ADH66_04860	hypothetical protein ADH66_04860	hypothetical protein ADH66_04860 [Acutalibacter muris]	Acutalibacter muris	Acutalibacter	2.09691	0.00199748	2.69952	Up	77925	Uncharacterized	Uncharacterized	Uncharacterized	F	Uncharacterized	-	eggNOG	-						-	K03079	medium	K03079	FALSE	150.8	118.3	5.3e-33	None																		AAETAVNIGCK;AIGLEPNVFVFQEAGWNDPDSAR;AWHFNPAAPAIK;ETANALGEHSR;IVSTLVPLPFGAK	5	TRUE	K.AAETAVNIGCK.I;K.AWHFNPAAPAIK.Q;K.ETANALGEHSR.A;K.IVSTLVPLPFGAK.A;R.AIGLEPNVFVFQEAGWNDPDSAR.N	18.3978	18.0518	19.1426	15.6798	18.5409	17.9554	17.8305	18.8697	19.285	19.3094	19.1433	18.9204	21.2408	21.46	20.328	21.557				15.6592							19.109	18.6791	21.3841		20.3623
MFR5591190.1	MFR5591190.1	MFR5591190.1	Unknown	30S ribosomal protein S8	30S ribosomal protein S8	30S ribosomal protein S8	MAG: 30S ribosomal protein S8 [Lawsonibacter sp.]	Lawsonibacter sp.	Lawsonibacter	2.66326	0.00201513	2.6957	Up	140268	Translation, replication & growth	Translation, replication & growth	Translation, replication & growth	B	Specific	K02994	KOfam_high	K02994		small subunit ribosomal protein S8	RP-S8, MRPS8, rpsH	small subunit ribosomal protein S8	K02994	K02994		high	K02994	TRUE	83.1	192.5	1.5e-55	None																		GLGIAIVSTSK;HDTVDVPASNMK;HDTVDVPASNMKK;HITDPIADMLTR;MHITDPIADMLTR;SIAQILLEEGYIK;VSKPGLR;VYAGADELPK	8	TRUE	-.MHITDPIADMLTR.I;K.HDTVDVPASNMK.K;K.HDTVDVPASNMKK.S;K.SIAQILLEEGYIK.N;M.HITDPIADMLTR.I;R.GLGIAIVSTSK.G;R.VSKPGLR.V;R.VYAGADELPK.V	19.1473	18.7485	19.0884	19.0957	19.0452	19.008	18.9766	19.063	19.6178	19.2246	22.8272	19.6341	23.1488	23.7426	22.7043	22.5793											22.7929		23.2921	24.7405	22.7386	22.6757
BEH89968.1	BEH89968.1	BEH89968.1	Unknown	50S ribosomal protein L23	50S ribosomal protein L23	50S ribosomal protein L23	50S ribosomal protein L23 [Turicibacter faecis]	Turicibacter faecis	Turicibacter	2.93862	0.00201513	2.6957	Up	154424	Translation, replication & growth	Translation, replication & growth	Translation, replication & growth	B	Specific	K02892	KOfam_high	K02892		large subunit ribosomal protein L23	RP-L23, MRPL23, rplW	large subunit ribosomal protein L23	K02892	-		high	K02892	TRUE	53.23	94.9	9.9e-26	None																		AIVTLAEGQTIEK;AIVTLAEGQTIEKF;DIIKRPIITEK;FTFEVDKK;KACETLFNVK;RPIITEK;SYDLMNEGK;VNIINVRPK;YEGFKPSMK	9	TRUE	K.AIVTLAEGQTIEK.F;K.AIVTLAEGQTIEKF.E;K.FTFEVDKK.A;K.KACETLFNVK.V;K.RPIITEK.S;K.SYDLMNEGK.F;K.VNIINVRPK.K;R.DIIKRPIITEK.S;R.YEGFKPSMK.K	19.1473	18.7485	19.0884	19.0957	19.0452	19.008	18.9766	19.063	19.6178	19.2246	22.9782	19.6341	22.7812	24.0302	23.856	23.5595											22.9439		22.9245	25.0282	23.8903	23.6559
BEH90049.1	BEH90049.1	BEH90049.1	Unknown	peptidase M15	peptidase	peptidase	peptidase M15 [Turicibacter faecis]	Turicibacter faecis	Turicibacter	3.35128	0.00201513	2.6957	Up	70671	Amino acid metabolism	Amino acid metabolism	Amino acid metabolism; Translation, replication & growth; Carbohydrate & central carbon metabolism	E	Moderately ambiguous	K07258	KOfam_high	K07258		serine-type D-Ala-D-Ala carboxypeptidase (penicillin-binding protein 5/6) [EC:3.4.16.4]	dacC, dacA, dacD	serine-type D-Ala-D-Ala carboxypeptidase (penicillin-binding protein 5	K07258	K07258		high	K07258	TRUE	220.97	230.6	4.9e-67	None																		ANQKMYPASLTK;MYPASLTK	2	TRUE	K.ANQKM*YPASLTK.I;K.MYPASLTK.I	18.3978	18.0518	19.1426	18.8748	18.5409	23.7891	17.8305	18.8697	23.0872	23.941	22.0107	21.9727	20.9806	24.3332	23.8647	20.1174						23.6041				23.316			21.1239	25.3311	23.899
TGY97689.1	TGY97689.1	TGY97689.1	Unknown	4Fe-4S dicluster domain-containing protein	4Fe-4S dicluster	4Fe-4S dicluster	4Fe-4S dicluster domain-containing protein [Petralouisia muris]	Petralouisia muris	Petralouisia	5.09181	0.00201599	2.69551	Up	69665	Uncharacterized	Uncharacterized	Uncharacterized	F	Uncharacterized	-	eggNOG	-						-	K00385	medium	K00385	FALSE	266.57	264.4	1.3e-77	None																		AGLETGGTGSLVR;AGLETGGTGSLVRPVVSCK;AHGQPLSK;CQVETACPMK;CTIKPEEIKR;CVEQCPFDVIEDGTPGYK;DVIEDGTPGYK;ETGGTGSLVRPVVSCK;FADTIAR;FGNGDVEFTTR;FYKGYHTVK;GCTIKPEEIK;GCTIKPEEIKR;GGTGSLVRPVVSCK;GIHFDNIEPFR;GIHFDNIEPFREYIAK;GLGFLNNK;GNGDVEFTTR;GTDLFNGR;GTGSLVRPVVSCK;GTTCQYGLYDTFDLSEK;IATGGCPNNCVK;IATGGCPNNCVKPDLN;IATGGCPNNCVKPDLNDLGIVGQLVPNVDDDMCNGCK;IATGGCPNNCVKPDLNDLGIVGQLVPNVDDDMCNGCKK;IEDGTPGYK;IGFEEVEK;ITAEQTK;KCQVETACPMK;KQEILDAQLHLAGGATC;KVAHGQPLSK;LANDILDR;LVPNVDDDMCNGCK;QLLANDILDR;QLLANDILDRK;TGGTGSLVRPVVSCK;TIKPEEIKR;TTEEELLDTVEK;VAHGQPLSK;VEDGELVIDK;VEDGELVIDKEACNNCGR;VFTTEEELLDTVEK;VIAEAAEK;VIAEAAEKFGNGDVEFTTR;VIEDGTPGYK;VPNVDDDMCNGCK	48	TRUE	C.TIKPEEIKR.V;D.VIEDGTPGYK.I;E.TGGTGSLVRPVVSCK.G;F.DVIEDGTPGYK.I;F.GNGDVEFTTR.L;F.TTEEELLDTVEK.A;G.CTIKPEEIKR.V;G.GTGSLVRPVVSCK.G;K.AGLETGGTGSLVR.P;K.AGLETGGTGSLVRPVVSCK.G;K.CQVETACPM*K.A;K.CQVETACPMK.A;K.FGNGDVEFTTR.L;K.GLGFLNNK.G;K.GTDLFNGR.V;K.GTTCQYGLYDTFDLSEK.I;K.IATGGCPNNCVK.P;K.IATGGCPNNCVKPDLN.D;K.IATGGCPNNCVKPDLNDLGIVGQLVPNVDDDM*CNGCK.K;K.IATGGCPNNCVKPDLNDLGIVGQLVPNVDDDMCNGCK.K;K.IATGGCPNNCVKPDLNDLGIVGQLVPNVDDDMCNGCKK.C;K.ITAEQTK.V;K.KCQVETACPMK.A;K.KVAHGQPLSK.V;K.QLLANDILDR.K;K.QLLANDILDRK.Q;K.VAHGQPLSK.V;K.VEDGELVIDK.E;K.VEDGELVIDKEACNNCGR.C;K.VFTTEEELLDTVEK.A;K.VIAEAAEK.F;K.VIAEAAEKFGNGDVEFTTR.L;L.ETGGTGSLVRPVVSCK.G;L.LANDILDR.K;L.VPNVDDDMCNGCK.K;M.GCTIKPEEIK.R;M.GCTIKPEEIKR.V;Q.LVPNVDDDMCNGCK.K;R.CVEQCPFDVIEDGTPGYK.I;R.FADTIAR.I;R.FYKGYHTVK.L;R.GIHFDNIEPFR.E;R.GIHFDNIEPFREYIAK.A;R.IGFEEVEK.Q;R.KQEILDAQLHLAGGATC.-;T.GGTGSLVRPVVSCK.G;V.AHGQPLSK.V;V.IEDGTPGYK.I	19.1473	18.7485	19.0884	19.0957	19.0452	19.008	18.9766	19.063	27.4207	19.2246	27.2535	28.2049	26.5164	19.513	25.1862	19.5877									27.2079		27.2192	27.9636	26.6597		25.2205
MCH4006914.1	MCH4006914.1	MCH4006914.1	Unknown	glutamine-hydrolyzing GMP synthase	GMP synthase	GMP synthase	MAG: glutamine-hydrolyzing GMP synthase [Eubacterium sp.]	Eubacterium sp.	Eubacterium	2.53658	0.00201599	2.69551	Up	24225	Xenobiotic & aromatic compound metabolism	Xenobiotic & aromatic compound metabolism	Xenobiotic & aromatic compound metabolism; Translation, replication & growth; Amino acid metabolism	A	Moderately ambiguous	K01951	KOfam_high	K01951		GMP synthase (glutamine-hydrolysing) [EC:6.3.5.2]	guaA, GMPS	GMP synthase (glutamine-hydrolysing)	K01951	K01951		high	K01951	TRUE	103.53	730.9	1.5e-218	None																		IIGEEFIR;QLTCVFVDHGLLR;QPFPGPGLGIR;VFEEEAKK	4	FALSE	K.IIGEEFIR.V;K.QLTCVFVDHGLLR.K;R.QPFPGPGLGIR.I;R.VFEEEAKK.I	19.1473	18.7485	19.0884	19.0957	19.0452	19.008	18.9766	19.063	19.6178	23.0935	23.4216	23.0273	19.4485	22.4192	19.4834	21.954										22.4685	23.3873	22.786		23.4171		22.0504
UniRef100_UPI00298D6BAA	UPI00298D6BAA	UPI00298D6BAA	Unknown	glutamine-hydrolyzing GMP synthase	GMP synthase	GMP synthase	glutamine-hydrolyzing GMP synthase n=1 Tax=uncultured Acetatifactor sp. TaxID=1671927 RepID=UPI00298D6BAA	uncultured Acetatifactor sp.	uncultured Acetatifactor	2.53658	0.00201599	2.69551	Up	24317	Xenobiotic & aromatic compound metabolism	Xenobiotic & aromatic compound metabolism	Xenobiotic & aromatic compound metabolism; Translation, replication & growth; Amino acid metabolism	A	Moderately ambiguous	K01951	KOfam_high	K01951		GMP synthase (glutamine-hydrolysing) [EC:6.3.5.2]	guaA, GMPS	GMP synthase (glutamine-hydrolysing)	K01951	K01951		high	K01951	TRUE	103.53	730.3	2.2e-218	None																		IIGEEFIR;QLTCVFVDHGLLR;QPFPGPGLGIR;TYDYAVALR;VFEEEAKK	5	FALSE	K.IIGEEFIR.V;K.QLTCVFVDHGLLR.K;R.QPFPGPGLGIR.I;R.TYDYAVALR.A;R.VFEEEAKK.I	19.1473	18.7485	19.0884	19.0957	19.0452	19.008	18.9766	19.063	19.6178	23.0935	23.4216	23.0273	19.4485	22.4192	19.4834	21.954										22.4685	23.3873	22.786		23.4171		22.0504
AAC76731.2	AAC76731.2	AAC76731.2	Unknown	tryptophanase	tryptophanase	tryptophanase	tryptophanase [Escherichia coli str. K-12 substr. MG1655]	Escherichia coli str. K-12 substr. MG1655	Escherichia	2.63698	0.00201621	2.69546	Up	30444	Amino acid metabolism	Amino acid metabolism	Amino acid metabolism	B	Specific	K01667	KOfam_high	K01667		tryptophanase [EC:4.1.99.1]	tnaA	tryptophanase	K01667	K01667		high	K01667	TRUE	690.6	727.8	2.1e-217	None																		ARFAENAYFIKQR;DIPVVMDSARFAENAYFIK;FAENAYFIK;HFTAKLK;HLPEPFR;QLPCPAELLR;YADMLAMSAKKDAMVPMGGLLCMKD	7	TRUE	K.HLPEPFR.I;K.QLPCPAELLR.L;K.YADMLAMSAKKDAMVPM*GGLLCM*KD.D;R.FAENAYFIK.Q;R.HFTAKLK.E;S.ARFAENAYFIKQR.E;Y.DIPVVM*DSARFAENAYFIK.Q	19.1473	18.7485	19.0884	19.0957	19.0452	19.008	18.9766	19.063	19.6178	19.9264	22.3281	21.3517	23.3434	19.513	22.9312	24.2569										19.3014	22.2938	21.1103	23.4867		22.9655	24.3533
WLT41330.1	WLT41330.1	WLT41330.1	Unknown	aminoacyl-histidine dipeptidase	aminoacyl-histidine dipeptidase	aminoacyl-histidine dipeptidase	aminoacyl-histidine dipeptidase [Paramuribaculum intestinale]	Paramuribaculum intestinale	Paramuribaculum	2.80442	0.00202505	2.69356	Up	28388	Amino acid metabolism	Amino acid metabolism	Amino acid metabolism	B	Specific	K01270	KOfam_high	K01270		dipeptidase D [EC:3.4.13.-]	pepD	dipeptidase D	K01270	K01270		high	K01270	TRUE	153.37	673.9	2.1e-201	None																		MYIPAVER;QVEALFALAGAK;VVVTTSQR	3	TRUE	E.VVVTTSQR.S;N.QVEALFALAGAK.V;R.MYIPAVER.F	19.1473	18.7485	19.0884	19.0957	19.0452	19.008	18.9766	19.063	19.6178	22.0798	23.8417	22.8614	22.8702	19.513	24.2364	19.5877										21.4548	23.8074	22.6201	23.0135		24.2707
tr|A0A7X3SIA7|A0A7X3SIA7_9FIRM	A0A7X3SIA7	A0A7X3SIA7	rpsQ	Small ribosomal subunit protein uS17	Small ribosomal subunit protein uS17	Small ribosomal subunit protein uS17	Small ribosomal subunit protein uS17	Unknown	Unknown	3.68449	0.00203386	2.69168	Up	158632	Translation, replication & growth	Translation, replication & growth	Translation, replication & growth	B	Specific	K02961	eggNOG	K02961		small subunit ribosomal protein S17	RP-S17, MRPS17, rpsQ	small subunit ribosomal protein S17		K02961								None																		AHDEANECNIGDK;AHDEANECNIGDKVK;LKAHDEANECNIGDK;LVEVMEK;METRPLSK;TIVVAVEDHVK;TIVVAVEDHVKHPLYK;VMETRPLSK;VVAVEDHVK	10	TRUE	I.VVAVEDHVK.H;K.AHDEANECNIGDK.V;K.AHDEANECNIGDKVK.V;K.LKAHDEANECNIGDK.V;K.TIVVAVEDHVK.H;K.TIVVAVEDHVKHPLYK.K;K.VM*ETRPLSK.D;K.VMETRPLSK.D;R.LVEVMEK.V;V.METRPLSK.D	18.4911	23.3136	19.8447	21.3559	23.0754	19.6421	19.0151	23.1769	20.1813	24.4053	24.6306	25.5497	24.7363	25.7685	25.9862	26.1329		22.8446		21.3353	23.096		19.0867	23.391		23.7803		25.3083	24.8796	26.7665	26.0205	26.2293
MCU6745019.1	MCU6745019.1	MCU6745019.1	Unknown	lactaldehyde reductase	lactaldehyde reductase	lactaldehyde reductase	lactaldehyde reductase [Suilimivivens aceti]	Suilimivivens aceti	Suilimivivens	3.95788	0.00203866	2.69065	Up	51079	Carbohydrate & central carbon metabolism	Carbohydrate & central carbon metabolism	Carbohydrate & central carbon metabolism; Cofactors/vitamins	B	Specific	K00048	KOfam_high	K00048		lactaldehyde reductase [EC:1.1.1.77]	fucO	lactaldehyde reductase	K00048	K00048		high	K00048	TRUE	575.6	661	6.3e-198	None																		AFVCSDPDLIK;SLEGVAPTK	2	FALSE	K.AFVCSDPDLIK.F;R.SLEGVAPTK.K	18.3978	18.0518	19.1426	18.8748	18.5409	17.9554	17.8305	25.6277	24.636	23.9148	20.7793	24.0713	21.2991	22.9199	24.5407	23.9233								25.8417	24.4232	23.2898			21.4425		24.575
MFR0740926.1	MFR0740926.1	MFR0740926.1	Unknown	lactaldehyde reductase	lactaldehyde reductase	lactaldehyde reductase	MAG: lactaldehyde reductase [Roseburia sp.]	Roseburia sp.	Roseburia	3.95788	0.00203866	2.69065	Up	51108	Carbohydrate & central carbon metabolism	Carbohydrate & central carbon metabolism	Carbohydrate & central carbon metabolism; Cofactors/vitamins	B	Specific	K00048	KOfam_high	K00048		lactaldehyde reductase [EC:1.1.1.77]	fucO	lactaldehyde reductase	K00048	K00048		high	K00048	TRUE	575.6	669.6	1.5e-200	None																		AFVCSDPDLIK;SLEGVAPTK	2	FALSE	K.AFVCSDPDLIK.F;R.SLEGVAPTK.K	18.3978	18.0518	19.1426	18.8748	18.5409	17.9554	17.8305	25.6277	24.636	23.9148	20.7793	24.0713	21.2991	22.9199	24.5407	23.9233								25.8417	24.4232	23.2898			21.4425		24.575
MFR2794989.1	MFR2794989.1	MFR2794989.1	Unknown	lactaldehyde reductase	lactaldehyde reductase	lactaldehyde reductase	MAG: lactaldehyde reductase [Eisenbergiella sp.]	Eisenbergiella sp.	Eisenbergiella	3.95788	0.00203866	2.69065	Up	51114	Carbohydrate & central carbon metabolism	Carbohydrate & central carbon metabolism	Carbohydrate & central carbon metabolism; Cofactors/vitamins	B	Specific	K00048	KOfam_high	K00048		lactaldehyde reductase [EC:1.1.1.77]	fucO	lactaldehyde reductase	K00048	K00048		high	K00048	TRUE	575.6	662.7	1.9e-198	None																		AFVCSDPDLIK;SLEGVAPTK	2	FALSE	K.AFVCSDPDLIK.F;R.SLEGVAPTK.K	18.3978	18.0518	19.1426	18.8748	18.5409	17.9554	17.8305	25.6277	24.636	23.9148	20.7793	24.0713	21.2991	22.9199	24.5407	23.9233								25.8417	24.4232	23.2898			21.4425		24.575
CCI81130.1	CCI81130.1	CCI81130.1	Unknown	60 kDa chaperonin	60 kDa chaperonin	60 kDa chaperonin	60 kDa chaperonin [Lactobacillus hominis DSM 23910 = CRBIP 24.179]	Lactobacillus hominis DSM 23910 = CRBIP 24.179	Lactobacillus	3.54007	0.00204619	2.68905	Up	20972	Translation, replication & growth	Translation, replication & growth	Translation, replication & growth; Stress response & adaptation; Lipid metabolism	B	Dual-function	K04077	KOfam_high	K04077		chaperonin GroEL [EC:5.6.1.7]	groEL, HSPD1, HSP60, CPN60, ths	chaperonin GroEL	K04077	K04077		high	K04077	TRUE	156.27	865.9	2.5e-259	None																		AAVDELHK;AGIIDPTK;APDITNDGVTIAK;APGFGDRR;DSTTIVEGAGSK;EVGNLIADAMEK;GAATETELKER;GTFNVVAVK;GVDKLADTVK;GYLSQYMVTDNDKMEADLDNPYILITDKK;IEDALNATR;LAGGVAVIK;NVTAGANPVGIR;NVTAGANPVGIRR;QIAENAGK;SLLIIADDVDGEALPTLVLNK;SYGAPDITNDGVTIAK;TNDIAGDGTTTATVLTQAIVR;VASVSSASKEVGNLIADAMEK;VGAATETELK;VGAATETELKER;VGHDGVITIEESK;YGAPDITNDGVTIAK	23	TRUE	G.APDITNDGVTIAK.N;K.AAVDELHK.I;K.AGIIDPTK.V;K.APGFGDRR.K;K.DSTTIVEGAGSK.E;K.EVGNLIADAM*EK.V;K.GVDKLADTVK.T;K.LAGGVAVIK.V;K.NVTAGANPVGIR.R;K.NVTAGANPVGIRR.G;K.SLLIIADDVDGEALPTLVLNK.I;K.SYGAPDITNDGVTIAK.N;K.TNDIAGDGTTTATVLTQAIVR.E;K.VGAATETELK.E;K.VGAATETELKER.K;K.VGHDGVITIEESK.G;Q.VASVSSASKEVGNLIADAMEK.V;R.GTFNVVAVK.A;R.GYLSQYMVTDNDKMEADLDNPYILITDKK.I;R.IEDALNATR.A;R.QIAENAGK.D;S.YGAPDITNDGVTIAK.N;V.GAATETELKER.K	19.1473	18.7485	19.0884	19.0957	19.0452	19.008	18.9766	19.063	19.6178	19.2246	24.1102	23.2646	25.0433	25.1647	24.4803	19.5877											24.0759	23.0233	25.1866	26.1626	24.5146
MEI3548621.1	MEI3548621.1	MEI3548621.1	Unknown	tetrahydrofolate dehydrogenase/cyclohydro…	cyclohydrolase	cyclohydrolase	MAG: tetrahydrofolate dehydrogenase/cyclohydrolase catalytic domain-containing protein [Adlercreutzia sp.]	Adlercreutzia sp.	Adlercreutzia	-3.02635	0.00204662	2.68896	Down	81778	Cofactors/vitamins	Cofactors/vitamins	Cofactors/vitamins; Energy metabolism & respiration	B	Dual-function	K01491	eggNOG	K01491		methylenetetrahydrofolate dehydrogenase (NADP+) / methenyltetrahydrofolate cyclohydrolase [EC:1.5.1.5 3.5.4.9]	folD	methylenetetrahydrofolate dehydrogenase (NADP+)		K01491	K01491	medium	K01491	FALSE	416.33	327.8	2e-96	None																		GERPDDLSYER;HGCLMFR;VGERPDDLSYER	3	TRUE	I.HGCLM*FR.P;R.VGERPDDLSYER.T;V.GERPDDLSYER.T	23.5119	23.3509	22.1417	23.1728	19.0452	23.9782	19.4827	24.9608	19.6178	19.2246	18.9245	19.6341	19.4485	19.513	19.4834	19.5877	24.3642	22.8819	21.7683	23.1522		23.7932	19.5544	25.1749
MFR3729544.1	MFR3729544.1	MFR3729544.1	Unknown	galactose ABC transporter substrate-bindi…	galactose ABC transporter substrate-binding protein	galactose ABC transporter substrate-binding protein	MAG: galactose ABC transporter substrate-binding protein [Lacrimispora sp.]	Lacrimispora sp.	Lacrimispora	3.8672	0.00204929	2.6884	Up	53036	Cell motility / transport	Cell motility / transport	Cell motility / transport; Translation, replication & growth; Carbohydrate & central carbon metabolism; Lipid metabolism; Stress response & adaptation	B	Dual-function	K10540	KOfam_high	K10540		methyl-galactoside transport system substrate-binding protein	mglB	methyl-galactoside transport system substrate-binding protein	K10540	K10540		high	K10540	TRUE	241.3	367.7	7.9e-109	None																		FDDNFMTLYR;GDWDQAK;GISIYKFDDNFMTLYR;PENVDAQYR;VGISIYK	6	FALSE	D.PENVDAQYR.T;K.FDDNFM*TLYR.T;K.FDDNFMTLYR.T;K.VGISIYK.F;R.GDWDQAK.A;V.GISIYKFDDNFMTLYR.T	19.1473	18.7485	19.0884	19.0957	19.0452	19.008	18.9766	19.063	25.0845	23.0788	25.6404	19.6341	19.4485	19.513	26.0627	24.6482									24.8717	22.4538	25.6061				26.097	24.7446
WLT41236.1	WLT41236.1	WLT41236.1	Unknown	30S ribosomal protein S18	30S ribosomal protein S18	30S ribosomal protein S18	30S ribosomal protein S18 [Paramuribaculum intestinale]	Paramuribaculum intestinale	Paramuribaculum	2.87378	0.00205261	2.68769	Up	156325	Translation, replication & growth	Translation, replication & growth	Translation, replication & growth	B	Specific	K02963	KOfam_high	K02963		small subunit ribosomal protein S18	RP-S18, MRPS18, rpsR	small subunit ribosomal protein S18	K02963	K02963		high	K02963	TRUE	76.1	98.7	5.3e-27	None																		FLNEQGK;HLALLPYVTDLMK;PYVTDLMK;YIDYKDPEFLK;YIDYKDPEFLKK	5	FALSE	K.FLNEQGK.I;K.YIDYKDPEFLK.K;K.YIDYKDPEFLKK.F;L.PYVTDLMK.-;R.HLALLPYVTDLMK.-	19.1473	18.7485	19.0884	19.0957	19.0452	19.008	18.9766	19.063	19.6178	19.2246	23.1844	19.6341	23.9189	23.927	23.0444	22.6116											23.1501		24.0623	24.925	23.0787	22.7081
MCU6743319.1	MCU6743319.1	MCU6743319.1	Unknown	4Fe-4S dicluster domain-containing protein	4Fe-4S dicluster	4Fe-4S dicluster	4Fe-4S dicluster domain-containing protein [Suilimivivens aceti]	Suilimivivens aceti	Suilimivivens	2.17753	0.00206584	2.6849	Up	26592	Uncharacterized	Uncharacterized	Uncharacterized	F	Uncharacterized	-	eggNOG	-						-		low	K18332	FALSE	815.03	188.3	2.6e-54	HADEG only	HADEG: Aromatics									Q9AIX6|boxA	boxA	Aerobic	Aromatics	Benzoate_degradation	2.46e-06	24.324	44.3	EVCPRGAISMK;ISNALTPMVATAR;SQIFQLIR;VVFIGPCASK	4	TRUE	K.SQIFQLIR.A;N.ISNALTPMVATAR.E;R.EVCPRGAISMK.N;S.VVFIGPCASK.K	18.3978	18.0518	19.1426	20.9722	18.5409	20.7224	17.8305	19.6256	21.3481	20.3416	22.1774	21.7532	22.285	20.4474	21.6489	20.7026				20.9516		20.5374		19.8396	21.1353	19.7166			22.4283			20.799
MCU6744412.1	MCU6744412.1	MCU6744412.1	Unknown	16S rRNA (uracil(1498)-N(3))-methyltransf…	-methyltransferase	-methyltransferase	16S rRNA (uracil(1498)-N(3))-methyltransferase [Suilimivivens aceti]	Suilimivivens aceti	Suilimivivens	-2.18135	0.00206884	2.68427	Down	96863	Translation, replication & growth	Translation, replication & growth	Translation, replication & growth	B	Specific	K09761	KOfam_high	K09761		16S rRNA (uracil1498-N3)-methyltransferase [EC:2.1.1.193]	rsmE	16S rRNA (uracil1498-N3)-methyltransferase	K09761	K09761		high	K09761	TRUE	54.9	242.8	5e-71	None																		PGEEIRVTDSETSR;PVTLGKR;SLIPEIMPVISLR	3	TRUE	K.PGEEIRVTDSETSR.S;K.PVTLGKR.I;R.SLIPEIMPVISLR.E	20.735	22.7337	21.6057	21.0253	19.2608	21.3992	21.5591	21.0827	20.087	18.1635	18.9056	18.1622	18.6173	17.7723	19.162	21.0807		22.2647	21.2322	21.0047	19.2814	21.2142	21.6308	21.2967								21.1771
WLT41808.1	WLT41808.1	WLT41808.1	Unknown	50S ribosomal protein L14	50S ribosomal protein L14	50S ribosomal protein L14	50S ribosomal protein L14 [Paramuribaculum intestinale]	Paramuribaculum intestinale	Paramuribaculum	4.04175	0.00206906	2.68423	Up	144104	Translation, replication & growth	Translation, replication & growth	Translation, replication & growth	B	Specific	K02874	KOfam_high	K02874		large subunit ribosomal protein L14	RP-L14, MRPL14, rplN	large subunit ribosomal protein L14	K02874	K02874		high	K02874	TRUE	91.67	189.2	1.6e-54	None																		EALCIHVLGGTGR;EIRRQDGSYIRFDDNACVLLNNAGELRGTR;FDDNACVLLNNAGELR;IFGPVAR;LTVADNSGAK	5	TRUE	K.EALCIHVLGGTGR.R;K.EIRRQDGSYIRFDDNACVLLNNAGELRGTR.I;R.FDDNACVLLNNAGELR.G;R.IFGPVAR.E;R.LTVADNSGAK.E	19.1473	18.7485	19.0884	19.0957	19.0452	19.008	18.9766	19.063	19.6178	19.2246	25.8079	19.6341	26.0775	25.6494	25.1457	23.3497											25.7736		26.2208	26.6473	25.18	23.4461
UniRef100_UPI002AA0AF7B	UPI002AA0AF7B	UPI002AA0AF7B	Unknown	phosphoglycerate kinase	phosphoglycerate kinase	phosphoglycerate kinase	phosphoglycerate kinase n=1 Tax=uncultured Acetatifactor sp. TaxID=1671927 RepID=UPI002AA0AF7B	uncultured Acetatifactor sp.	uncultured Acetatifactor	4.27244	0.00207157	2.6837	Up	44422	Carbohydrate & central carbon metabolism	Carbohydrate & central carbon metabolism	Carbohydrate & central carbon metabolism; Energy metabolism & respiration; Cell motility / transport; Translation, replication & growth; Stress response & adaptation; Amino acid metabolism	B	Highly ambiguous	K00927	KOfam_high	K00927		phosphoglycerate kinase [EC:2.7.2.3]	PGK, pgk	phosphoglycerate kinase	K00927	K00927,K01803		high	K00927	TRUE	95.87	210.6	4.4e-61	None																		AVEAMKEGDVVLLQNTR;CDFNVPLKNGEITDETR;EETKNGEEFSK;EGDVVLLQNTR;EGPNEKESLAPVAK;EKESLAPVAK;ESLAPVAK;GKEETKNGEEFSK;ILCSHLGK;IVAALPTIK;KLIDDGGK;KSVDDINAK;LCSHLGK;LIDDGGKVILCSHLGK;NGEEFSK;NGEITDETR;SVDDINAK;VAALPTIK;VAALPTIKK;VADYNVTGEAATK;VEAMKEGDVVLLQNTR;VILCSHLG;VKEGPNEKESLAPVAK	23	FALSE	A.VEAMKEGDVVLLQNTR.F;F.VADYNVTGEAATK.A;I.LCSHLGK.V;I.VAALPTIK.K;I.VAALPTIKK.L;K.AVEAMKEGDVVLLQNTR.F;K.EETKNGEEFSK.E;K.EGDVVLLQNTR.F;K.EGPNEKESLAPVAK.R;K.ESLAPVAK.R;K.KLIDDGGK.V;K.KSVDDINAK.G;K.LIDDGGKVILCSHLGK.V;K.NGEEFSK.E;K.NGEITDETR.I;K.SVDDINAK.G;K.VILCSHLG.K;K.VKEGPNEKESLAPVAK.R;N.EKESLAPVAK.R;R.CDFNVPLKNGEITDETR.I;R.GKEETKNGEEFSK.E;R.IVAALPTIK.K;V.ILCSHLGK.V	25.4045	18.0518	19.1426	24.4176	18.5409	17.9554	24.4706	18.8697	25.106	25.7338	25.8499	25.2112	25.2248	24.9212	24.9553	24.0304	26.2568			24.397			24.5423		24.8932	25.1088	25.8156	24.9699	25.3682		24.9896
MFR0755152.1	MFR0755152.1	MFR0755152.1	Unknown	ribosome hibernation-promoting factor, HP…	ribosome hibernation-promoting factor, HPF	ribosome hibernation-promoting factor, HPF	MAG: ribosome hibernation-promoting factor, HPF/YfiA family [Hominisplanchenecus sp.]	Hominisplanchenecus sp.	Hominisplanchenecus	-3.08701	0.00207237	2.68353	Down	135399	Translation, replication & growth	Translation, replication & growth	Translation, replication & growth	B	Specific	K05808	KOfam_high	K05808		ribosome hibernation promoting factor	hpf	ribosome hibernation promoting factor	K05808	K05808		high	K05808	TRUE	95.87	209	6e-61	None																		DLVEEVIER;EVTIPVK;IEVTIPVK;KIEVTIPVK;QKIEVTIPVK;SIDLVEEVIER	6	FALSE	I.DLVEEVIER.Q;I.EVTIPVK.G;K.IEVTIPVK.G;Q.KIEVTIPVK.G;R.QKIEVTIPVK.G;V.SIDLVEEVIER.Q	23.0226	23.7542	19.0884	23.7508	19.0452	22.9692	24.5323	23.9667	19.6178	19.2246	18.9245	19.6341	19.4485	19.513	19.4834	19.5877	23.8749	23.2852		23.7302		22.7842	24.604	24.1807
MFU0828270.1	MFU0828270.1	MFU0828270.1	Unknown	hypothetical protein ACFWTJ_12225	hypothetical protein ACFWTJ_12225	hypothetical protein ACFWTJ_12225	MAG: hypothetical protein ACFWTJ_12225 [Lachnoclostridium sp.]	Lachnoclostridium sp.	Lachnoclostridium	3.92023	0.00207761	2.68244	Up	172394	Xenobiotic & aromatic compound metabolism	Xenobiotic & aromatic compound metabolism	Xenobiotic & aromatic compound metabolism; Translation, replication & growth; Energy metabolism & respiration; Cofactors/vitamins; Stress response & adaptation	A	Moderately ambiguous	K00088	eggNOG	K00088		IMP dehydrogenase [EC:1.1.1.205]	IMPDH, guaB	IMP dehydrogenase		K00088		low	K00088	FALSE	363.17	28.6	6.2e-06	None																		DTVTEHRMAIAMAR;MAIAMAR	2	FALSE	M.DTVTEHRMAIAM*AR.Q;R.MAIAMAR.Q	18.3978	24.1594	24.2812	18.8748	18.5409	17.9554	23.1351	18.8697	25.2591	23.4099	23.1433	23.9383	25.4684	23.6155	25.4257	25.3158		23.6904	23.9077				23.2067		25.0464	22.7849	23.109	23.697	25.6118	24.6135		25.4122
ASB40702.1	ASB40702.1	ASB40702.1	Unknown	argininosuccinate synthase	argininosuccinate synthase	argininosuccinate synthase	argininosuccinate synthase [Acutalibacter muris]	Acutalibacter muris	Acutalibacter	2.25881	0.00208134	2.68166	Up	44287	Amino acid metabolism	Amino acid metabolism	Amino acid metabolism; Translation, replication & growth; Stress response & adaptation	B	Dual-function	K01940	KOfam_high	K01940		argininosuccinate synthase [EC:6.3.4.5]	argG, ASS1	argininosuccinate synthase	K01940	K01940		high	K01940	TRUE	212.83	628.9	8.9e-188	None																		AVSGDVGQGTELDGLEEK;ELDGLEEKAK;GIVEIAKR;SGDVGQGTELDGLEEK	4	TRUE	I.AVSGDVGQGTELDGLEEK.A;K.GIVEIAKR.E;T.ELDGLEEKAK.K;V.SGDVGQGTELDGLEEK.A	19.2004	18.0518	19.1426	18.8748	18.5409	17.9554	17.8305	18.8697	22.2647	21.1074	20.9416	19.9324	21.6275	22.296	17.417	20.95	20.0527								22.052	20.4824		19.6911			17.4513
UPI0001CD496E	UPI0001CD496E	UPI0001CD496E	Unknown	status=active	status=active	status=active	status=active	Unknown	Unknown	2.25881	0.00208134	2.68166	Up	44627	Amino acid metabolism	Amino acid metabolism	Amino acid metabolism; Translation, replication & growth; Stress response & adaptation	B	Dual-function	K01940	KOfam_high	K01940		argininosuccinate synthase [EC:6.3.4.5]	argG, ASS1	argininosuccinate synthase	K01940	K01940		high	K01940	TRUE	212.83	633.3	3.9e-189	None																		AVSGDVGQGTELDGLEEK;FAELVYDGKWYTPLR;SGDVGQGTELDGLEEK	3	TRUE	A.FAELVYDGKWYTPLR.E;I.AVSGDVGQGTELDGLEEK.A;V.SGDVGQGTELDGLEEK.A	19.2004	18.0518	19.1426	18.8748	18.5409	17.9554	17.8305	18.8697	22.2647	21.1074	20.9416	19.9324	21.6275	22.296	17.417	20.95	20.0527								22.052	20.4824		19.6911			17.4513
UniRef100_UPI00260F13B0	UPI00260F13B0	UPI00260F13B0	Unknown	argininosuccinate synthase	argininosuccinate synthase	argininosuccinate synthase	argininosuccinate synthase n=1 Tax=uncultured Acetatifactor sp. TaxID=1671927 RepID=UPI00260F13B0	uncultured Acetatifactor sp.	uncultured Acetatifactor	2.25881	0.00208134	2.68166	Up	44287	Amino acid metabolism	Amino acid metabolism	Amino acid metabolism; Translation, replication & growth; Stress response & adaptation	B	Dual-function	K01940	KOfam_high	K01940		argininosuccinate synthase [EC:6.3.4.5]	argG, ASS1	argininosuccinate synthase	K01940	K01940		high	K01940	TRUE	212.83	628.3	1.3e-187	None																		AVSGDVGQGTELDGLEEK;EGADAICHGCTGK;ELDGLEEKAK;SGDVGQGTELDGLEEK	4	FALSE	I.AVSGDVGQGTELDGLEEK.A;K.EGADAICHGCTGK.G;T.ELDGLEEKAK.K;V.SGDVGQGTELDGLEEK.A	19.2004	18.0518	19.1426	18.8748	18.5409	17.9554	17.8305	18.8697	22.2647	21.1074	20.9416	19.9324	21.6275	22.296	17.417	20.95	20.0527								22.052	20.4824		19.6911			17.4513
UniRef100_UPI00298DBD9B	UPI00298DBD9B	UPI00298DBD9B	Unknown	GGGtGRT protein	GGGtGRT protein	GGGtGRT protein	GGGtGRT protein n=1 Tax=uncultured Acetatifactor sp. TaxID=1671927 RepID=UPI00298DBD9B	uncultured Acetatifactor sp.	uncultured Acetatifactor	4.55064	0.00208855	2.68016	Up	63222	Uncharacterized	Uncharacterized	Uncharacterized	F	Uncharacterized	-	eggNOG	-						-								None																		AAAEGAIGIAEK;AADAAAAIGEGLQAFCIPGSVADTRK;AAEGAIGIAEK;AAIGEGLQAFCIPGSVADTR;AEGAIGIAEK;AIAIKKDCRRAADAAAAIGEGLQAFCIPGSVADTR;AIGEGLQAFCIPGSVADTR;ALFESYER;ALFESYERR;CIPGSVADTR;CIPGSVADTRK;DAAQIISR;DAGLDVYNQIK;EGVDVSITGNSTNPTR;ETEYDPYTNTVK;FQHPVAGTYK;FQHPVAGTYKK;FSVASGGGTGR;GANDVCEGVAIMHK;GEGLQAFCIPGSVADTR;GEGLQAFCIPGSVADTRK;GLGHGNLGK;GMTDTMGR;GVDVSITGNSTNPTR;HPVAGTYK;HPVAGTYKK;IGEGLQAFCIPGSVADTR;INGFTFVETEYDPYTNTVK;INSVLNSYGIASLEEAEK;KINSVLNSYGIASLEEAEK;KSYSEGLR;KVGLGHGNLGK;KYFSVASGGGTGR;LFESYER;LGHGNLGK;MHSDAQFAGSSSVPAHVEMM;PASYGMTDTMGR;PVAGTYKK;QHPVAGTYK;QHPVAGTYKK;RIDKINSVLNSYGIASLEEAEK;SITGNSTNPTR;SYGMTDTMGR;SYSEGLR;TEYDPYTNTVK;TLHPDNMAAGPASYGMTDTMGR;VDVSITGNSTNPTR;VETEYDPYTNTVK;VGLGHGNLGK;VILNGLGK;VILNGLGKDAAQIISR;VNCYGANDVCEGVAIMHK;VSITGNSTNPTR;YFSVASGGGTGR	60	TRUE	A.AAEGAIGIAEK.A;A.AAIGEGLQAFCIPGSVADTR.K;A.AEGAIGIAEK.A;A.AIAIKKDCRRAADAAAAIGEGLQAFCIPGSVADTR.K;A.AIGEGLQAFCIPGSVADTR.K;A.IGEGLQAFCIPGSVADTR.K;A.LFESYER.R;A.SYGMTDTMGR.M;D.KINSVLNSYGIASLEEAEK.I;D.VSITGNSTNPTR.F;E.GVDVSITGNSTNPTR.F;E.TEYDPYTNTVK.E;F.AAAEGAIGIAEK.A;F.CIPGSVADTR.K;F.CIPGSVADTRK.V;F.QHPVAGTYK.K;F.QHPVAGTYKK.E;F.VETEYDPYTNTVK.E;G.LGHGNLGK.M;G.PASYGMTDTMGR.M;G.VDVSITGNSTNPTR.F;H.PVAGTYKK.E;I.GEGLQAFCIPGSVADTR.K;I.GEGLQAFCIPGSVADTRK.V;K.DAAQIISR.I;K.DAGLDVYNQIK.G;K.EGVDVSITGNSTNPTR.F;K.INSVLNSYGIASLEEAEK.I;K.KYFSVASGGGTGR.T;K.SYSEGLR.A;K.VGLGHGNLGK.M;K.VNCYGANDVCEGVAIMHK.E;K.YFSVASGGGTGR.T;M.ALFESYER.R;M.ALFESYERR.I;Q.HPVAGTYK.K;Q.HPVAGTYKK.E;R.AADAAAAIGEGLQAFCIPGSVADTRK.V;R.FQHPVAGTYK.K;R.FQHPVAGTYKK.E;R.INGFTFVETEYDPYTNTVK.E;R.KSYSEGLR.A;R.KVGLGHGNLGK.M;R.MHSDAQFAGSSSVPAHVEMM.G;R.RIDKINSVLNSYGIASLEEAEK.I;R.TLHPDNM*AAGPASYGM*TDTMGR.M;R.TLHPDNM*AAGPASYGMTDTM*GR.M;R.TLHPDNM*AAGPASYGMTDTMGR.M;R.TLHPDNMAAGPASYGM*TDTM*GR.M;R.TLHPDNMAAGPASYGM*TDTMGR.M;R.TLHPDNMAAGPASYGMTDTM*GR.M;R.TLHPDNMAAGPASYGMTDTMGR.M;R.VILNGLGK.D;R.VILNGLGKDAAQIISR.I;V.ETEYDPYTNTVK.E;V.GLGHGNLGK.M;V.SITGNSTNPTR.F;Y.FSVASGGGTGR.T;Y.GANDVCEGVAIMHK.E;Y.GMTDTMGR.M	25.9759	18.0518	19.1426	18.8748	18.5409	17.9554	17.8305	18.8697	22.808	21.2175	26.6718	21.9952	27.1234	25.8396	22.8792	23.112	26.8282								22.5952		26.6375	21.7539	27.2667	26.8376
ASB42253.1	ASB42253.1	ASB42253.1	Unknown	hypothetical protein ADH66_17270	hypothetical protein ADH66_17270	hypothetical protein ADH66_17270	hypothetical protein ADH66_17270 [Acutalibacter muris]	Acutalibacter muris	Acutalibacter	3.84983	0.00209377	2.67907	Up	19607	Uncharacterized	Uncharacterized	Uncharacterized	F	Uncharacterized		None									low	K22153	FALSE	251.37	15.6	0.12	None																		ATANSFNIAYVVK;DLKPTVK;ELVAAINAAATGSSTNHEDTGEASK;GGDAENGYFLTVTLNHL;IVGQGGAEATIPATTAK;LEKDEQYVLQCQQTLAVK;SSEVSDIPVDPGELGAAAMPK;VLQCQQTLAVK;VVGVGMTTNLNEK;YIISVGPK;YVVTVTMEQESK	12	TRUE	K.ATANSFNIAYVVK.L;K.DLKPTVK.A;K.ELVAAINAAATGSSTNHEDTGEASK.D;K.GGDAENGYFLTVTLNHL.S;K.IVGQGGAEATIPATTAK.A;K.LEKDEQYVLQCQQTLAVK.V;K.SSEVSDIPVDPGELGAAAMPK.V;K.VVGVGM*TTNLNEK.F;K.VVGVGMTTNLNEK.F;K.YVVTVTMEQESK.L;R.YIISVGPK.A;Y.VLQCQQTLAVK.V	19.1473	18.7485	19.0884	19.0957	19.0452	19.008	18.9766	19.063	19.6178	19.2246	26.1205	24.8713	25.3975	19.513	24.2947	23.9318											26.0862	24.63	25.5408		24.329	24.0282
UniRef100_UPI002621DDBA	UPI002621DDBA	UPI002621DDBA	Unknown	phosphoglycerate dehydrogenase	phosphoglycerate dehydrogenase	phosphoglycerate dehydrogenase	phosphoglycerate dehydrogenase n=1 Tax=uncultured Acetatifactor sp. TaxID=1671927 RepID=UPI002621DDBA	uncultured Acetatifactor sp.	uncultured Acetatifactor	2.64339	0.00211146	2.67542	Up	49593	Amino acid metabolism	Amino acid metabolism	Amino acid metabolism; Energy metabolism & respiration; Translation, replication & growth; Cofactors/vitamins; Stress response & adaptation	B	Moderately ambiguous	K00058	eggNOG	K00058		D-3-phosphoglycerate dehydrogenase / 2-oxoglutarate reductase [EC:1.1.1.95 1.1.1.399]	serA, PHGDH	D-3-phosphoglycerate dehydrogenase		K00058	K00058	medium	K00058	FALSE	332.5	294.9	1.5e-86	None																		AGAGVNNIPLDK;KLGVIGLGAIGVK;LGVIGLGAIGVK;NFAGTEIKGK;NIANMITK	5	FALSE	K.KLGVIGLGAIGVK.V;K.LGVIGLGAIGVK.V;K.NFAGTEIKGK.K;K.NIANMITK.F;R.AGAGVNNIPLDK.C	19.1473	18.7485	19.0884	19.0957	19.0452	19.008	18.9766	19.063	19.6178	19.2246	22.2598	19.9157	24.0345	23.5413	22.8231	21.9029											22.2255	19.6744	24.1778	24.5393	22.8574	21.9993
MCU6744931.1	MCU6744931.1	MCU6744931.1	Unknown	single-stranded DNA-binding protein	single-stranded DNA-binding protein	single-stranded DNA-binding protein	single-stranded DNA-binding protein [Suilimivivens aceti]	Suilimivivens aceti	Suilimivivens	2.31484	0.00211368	2.67496	Up	107986	Translation, replication & growth	Translation, replication & growth	Translation, replication & growth	B	Specific	K03111	KOfam_high	K03111		single-strand DNA-binding protein	ssb	single-strand DNA-binding protein	K03111	-		high	K03111	TRUE	26.27	50.1	3.9e-12	None																		EIADLLLAVNRPYGK;IAYEVSVSK;LVLSVFAR;SYNRHEERK	4	FALSE	R.EIADLLLAVNRPYGK.S;R.IAYEVSVSK.L;R.LVLSVFAR.E;R.SYNRHEERK.N	19.2921	18.0518	19.1426	18.8748	18.5409	17.9554	21.0267	18.8697	22.136	22.0661	19.2155	22.6624	21.2225	19.4103	21.9154	21.6444	20.1444			18.8542			21.0984		21.9233		19.1812		21.3658	20.4083	21.9497	21.7408
tr|A0A7X3ME87|A0A7X3ME87_9FIRM	A0A7X3ME87	A0A7X3ME87	GN277_05045	Cell envelope-related transcriptional att…	Cell envelope-related transcriptional attenuator	Cell envelope-related transcriptional attenuator	Cell envelope-related transcriptional attenuator domain-containing protein	Unknown	Unknown	-2.49672	0.0021197	2.67373	Down	28571	Uncharacterized	Uncharacterized	Uncharacterized	F	Uncharacterized	-	eggNOG	-						-								None																		DKLTHAGIYGVDR;ERYSFKDGDNQR;SDVNIIMTVNPSTKKILLTTTPR	3	TRUE	R.DKLTHAGIYGVDR.S;R.ERYSFKDGDNQR.G;R.SDVNIIM*TVNPSTKKILLTTTPR.D	21.549	22.529	19.0112	19.92	22.658	21.2968	23.7139	21.3566	20.087	18.1635	18.9056	18.1622	18.0031	20.1896	19.162	19.3877	22.4013		18.6378	19.8994		21.1118	23.7856						18.1464	21.1876
ASB41229.1	ASB41229.1	ASB41229.1	Unknown	(4Fe-4S)-binding protein	(4Fe-4S)-binding protein	(4Fe-4S)-binding protein	(4Fe-4S)-binding protein [Acutalibacter muris]	Acutalibacter muris	Acutalibacter	4.12303	0.00212183	2.67329	Up	76744	Uncharacterized	Uncharacterized	Uncharacterized	F	Uncharacterized	-	eggNOG	-						-	K00385	medium	K00385	FALSE	266.57	247.3	2e-72	None																		AVGGCPNNCVK;FADTVER;IAVGGCPNNCVK;IAVGGCPNNCVKPDLNDLGIVGQR;KPGIPAEEITR;LGFEEVEK;LLTSPEEVLDVIEK;VRPVVSCK	8	TRUE	I.AVGGCPNNCVK.P;K.IAVGGCPNNCVK.P;K.IAVGGCPNNCVKPDLNDLGIVGQR.V;K.LLTSPEEVLDVIEK.A;K.VRPVVSCK.G;R.FADTVER.L;R.KPGIPAEEITR.V;R.LGFEEVEK.Q	19.1473	18.7485	19.0884	19.0957	19.0452	19.008	18.9766	19.063	25.372	19.2246	25.9661	26.417	24.4708	19.513	19.4834	24.7099									25.1592		25.9318	26.1757	24.6141			24.8063
MCH4007463.1	MCH4007463.1	MCH4007463.1	Unknown	proline racemase family protein	proline racemase	proline racemase	MAG: proline racemase family protein [Eubacterium sp.]	Eubacterium sp.	Eubacterium	2.67873	0.00212183	2.67329	Up	60028	Uncharacterized	Uncharacterized	Uncharacterized	F	Uncharacterized	-	eggNOG	-						-	K01777	medium	K01777	FALSE	441.63	429	2.6e-127	None																		KDLHTTYEGK;SPCGTGTSAK;TALMFEPR;TIEAHTEGEYCRVAIDCPETEGK	4	TRUE	K.KDLHTTYEGK.D;R.SPCGTGTSAK.L;R.TALMFEPR.G;R.TIEAHTEGEYCRVAIDCPETEGK.T	19.1473	18.7485	19.0884	19.0957	19.0452	19.008	18.9766	19.063	22.7813	19.2246	22.9862	22.7718	23.4418	19.513	23.296	19.5877									22.5685		22.9519	22.5305	23.5851		23.3303
UniRef100_UPI0025F0223D	UPI0025F0223D	UPI0025F0223D	Unknown	single-stranded DNA-binding protein	single-stranded DNA-binding protein	single-stranded DNA-binding protein	single-stranded DNA-binding protein n=1 Tax=uncultured Acetatifactor sp. TaxID=1671927 RepID=UPI0025F0223D	uncultured Acetatifactor sp.	uncultured Acetatifactor	2.04185	0.00213152	2.67131	Up	109668	Translation, replication & growth	Translation, replication & growth	Translation, replication & growth	B	Specific	K03111	KOfam_high	K03111		single-strand DNA-binding protein	ssb	single-strand DNA-binding protein	K03111	-		high	K03111	TRUE	26.27	56.1	6.1e-14	None																		EIADLLLAVNRPYGK;LSESYDTIPVMVSER;LVLSVFAR;SYNRHEERK	4	FALSE	R.EIADLLLAVNRPYGK.S;R.LSESYDTIPVM*VSER.L;R.LVLSVFAR.E;R.SYNRHEERK.N	19.2921	18.0518	19.1426	18.8748	18.5409	17.9554	20.7613	18.8697	21.0855	22.0661	19.2155	21.9122	21.2225	19.4103	21.267	21.6444	20.1444			18.8542			20.833		20.8727		19.1812		21.3658	20.4083	21.3013	21.7408
UniRef100_UPI0026007391	UPI0026007391	UPI0026007391	Unknown	single-stranded DNA-binding protein	single-stranded DNA-binding protein	single-stranded DNA-binding protein	single-stranded DNA-binding protein n=1 Tax=uncultured Acetatifactor sp. TaxID=1671927 RepID=UPI0026007391	uncultured Acetatifactor sp.	uncultured Acetatifactor	2.04185	0.00213152	2.67131	Up	109668	Translation, replication & growth	Translation, replication & growth	Translation, replication & growth	B	Specific	K03111	KOfam_high	K03111		single-strand DNA-binding protein	ssb	single-strand DNA-binding protein	K03111	-		high	K03111	TRUE	26.27	59.6	5.3e-15	None																		EIADLLLAVNRPYGK;LSESYDTIPVMVSER;LVLSVFAR;SYNRHEERK	4	FALSE	R.EIADLLLAVNRPYGK.S;R.LSESYDTIPVM*VSER.L;R.LVLSVFAR.E;R.SYNRHEERK.N	19.2921	18.0518	19.1426	18.8748	18.5409	17.9554	20.7613	18.8697	21.0855	22.0661	19.2155	21.9122	21.2225	19.4103	21.267	21.6444	20.1444			18.8542			20.833		20.8727		19.1812		21.3658	20.4083	21.3013	21.7408
UPI0008220476	UPI0008220476	UPI0008220476	Unknown	status=active	status=active	status=active	status=active	Unknown	Unknown	4.3772	0.00213152	2.67131	Up	24144	Carbohydrate & central carbon metabolism	Carbohydrate & central carbon metabolism	Carbohydrate & central carbon metabolism; Amino acid metabolism; Energy metabolism & respiration; Cell motility / transport	B	Moderately ambiguous	K15633	KOfam_high	K15633		2,3-bisphosphoglycerate-independent phosphoglycerate mutase [EC:5.4.2.12]	gpmI	2,3-bisphosphoglycerate-independent phosphoglycerate mutase	K15633	K15633		high	K15633	TRUE	74.63	827.9	6.3e-248	None																		EKRLDLTYVCFTEYDATIPNK;ILVNADPVYK;IVYQELTR;VYVHCFLDGR;YVHCFLDGR;YYAMDR;YYAMDRDNR	8	TRUE	F.ILVNADPVYK.L;K.VYVHCFLDGR.D;R.EKRLDLTYVCFTEYDATIPNK.L;R.IVYQELTR.I;R.YYAM*DR.D;R.YYAMDR.D;R.YYAMDRDNR.W;V.YVHCFLDGR.D	20.9833	24.0408	19.1426	26.2683	18.5409	17.9554	17.8305	18.8697	23.1468	23.205	24.2623	24.6974	25.725	24.4096	26.4343	26.7687	21.8356	23.5718		26.2477					22.934	22.58		24.4561	25.8683		26.4686	26.8652
MCH4006503.1	MCH4006503.1	MCH4006503.1	Unknown	50S ribosomal protein L23	50S ribosomal protein L23	50S ribosomal protein L23	MAG: 50S ribosomal protein L23 [Eubacterium sp.]	Eubacterium sp.	Eubacterium	2.08757	0.00213583	2.67043	Up	153684	Translation, replication & growth	Translation, replication & growth	Translation, replication & growth	B	Specific	K02892	KOfam_high	K02892		large subunit ribosomal protein L23	RP-L23, MRPL23, rplW	large subunit ribosomal protein L23	K02892	K02892		high	K02892	TRUE	53.23	90.8	1.8e-24	None																		DVILKPVITEK;ILKPVITEK;VILKPVITEK;YDVILKPVITEK	4	TRUE	A.YDVILKPVITEK.S;D.VILKPVITEK.S;V.ILKPVITEK.S;Y.DVILKPVITEK.S	24.2327	22.7202	22.3025	23.3034	21.5187	22.6378	22.3055	23.5469	26.4694	24.2284	23.9706	25.753	24.6847	23.2257	25.2243	25.7122	25.085	22.2512		23.2828	21.5393	22.4527	22.3771		26.2566	23.6034	23.9363	25.5117	24.828	24.2237	25.2586	25.8086
UniRef100_UPI00260ACFF1	UPI00260ACFF1	UPI00260ACFF1	Unknown	DUF5682 family protein	DUF5682 protein	DUF5682 protein	DUF5682 family protein n=1 Tax=uncultured Acetatifactor sp. TaxID=1671927 RepID=UPI00260ACFF1	uncultured Acetatifactor sp.	uncultured Acetatifactor	2.27255	0.00213583	2.67043	Up	27636	Uncharacterized	Uncharacterized	Uncharacterized	F	Uncharacterized	-	eggNOG	-						-		low	K09119	FALSE	66.77	12.7	1.2	None																		FMDLPTEVFLALPR;LALELARMRGGK	2	TRUE	R.FM*DLPTEVFLALPR.E;R.LALELARMRGGK.I	20.1426	18.0518	19.1426	20.9017	18.5409	17.9554	20.7832	18.8697	20.6296	20.73	21.6971	22.1282	21.2183	23.303	21.0565	21.8056	20.9949			20.8811			20.8549		20.4168	20.105	21.6628	21.8869	21.3616	24.301	21.0908	21.902
MCH5318348.1	MCH5318348.1	MCH5318348.1	Unknown	type I glyceraldehyde-3-phosphate dehydro…	-phosphate dehydrogenase	-phosphate dehydrogenase	MAG: type I glyceraldehyde-3-phosphate dehydrogenase [Paramuribaculum sp.]	Paramuribaculum sp.	Paramuribaculum	3.77195	0.00213583	2.67043	Up	63574	Carbohydrate & central carbon metabolism	Carbohydrate & central carbon metabolism	Carbohydrate & central carbon metabolism; Energy metabolism & respiration; Translation, replication & growth; Stress response & adaptation; Amino acid metabolism; Cofactors/vitamins	B	Highly ambiguous	K00134	KOfam_high	K00134		glyceraldehyde 3-phosphate dehydrogenase (phosphorylating) [EC:1.2.1.12]	GAPDH, gapA	glyceraldehyde 3-phosphate dehydrogenase (phosphorylating)	K00134	K00134		high	K00134	TRUE	409.8	620.2	3.3e-185	None																		AASGNIIPSSTGAAK;ASCTTNCLAPIAK;DEICAAMK;DGPSMKDWR;DVSVVDLTVNLAK;EAAEGELK;EGLMTTVHSTTATQK;FVSNASCTTNCLAPIAK;GLMTTVHSTTATQK;IGINGFGR;LMTTVHSTTATQK;LTGMSMR;MTTVHSTTATQK;NDLLPVDYMAYMLK;SGNIIPSSTGAAK;SLLIVNGK;SNASCTTNCLAPIAK;TEGLMTTVHSTTATQK;TSIFDAK;TVDGPSMK;TVDGPSMKDWR;TVHSTTATQK;VDGPSMKDWR;VPTLDVSVVDLTVNLAK;VVSWYDNEIGYSNK;YDEICAAMK;YDTMHGR;YVVMSAPSK;YVVMSAPSKDDTPMFVCGVNDQTYAGQQFVSNASCTTNCLAPIAK	36	FALSE	A.SGNIIPSSTGAAK.A;E.GLMTTVHSTTATQK.T;G.LMTTVHSTTATQK.T;I.NDLLPVDYMAYMLK.Y;I.TEGLMTTVHSTTATQK.T;K.EAAEGELK.G;K.IGINGFGR.I;K.LTGMSMR.V;K.SLLIVNGK.E;K.TVDGPSM*K.D;K.TVDGPSM*KDWR.G;K.TVDGPSMK.D;K.TVDGPSMKDWR.G;K.VVSWYDNEIGYSNK.V;K.YDTM*HGR.F;K.YDTMHGR.F;K.YVVM*SAPSK.D;K.YVVMSAPSK.D;K.YVVMSAPSKDDTPMFVCGVNDQTYAGQQFVSNASCTTNCLAPIAK.V;L.DVSVVDLTVNLAK.P;L.MTTVHSTTATQK.T;L.TSIFDAK.A;N.ASCTTNCLAPIAK.V;Q.FVSNASCTTNCLAPIAK.V;R.AASGNIIPSSTGAAK.A;R.VPTLDVSVVDLTVNLAK.P;T.EGLM*TTVHSTTATQK.T;T.EGLMTTVHSTTATQK.T;T.TVHSTTATQK.T;T.VDGPSMKDWR.G;T.YDEICAAM*K.E;T.YDEICAAMK.E;V.DGPSM*KDWR.G;V.DGPSMKDWR.G;V.SNASCTTNCLAPIAK.V;Y.DEICAAMK.E	19.1473	18.7485	19.0884	19.0957	19.0452	19.008	18.9766	19.063	19.6178	21.2786	24.7467	25.1672	26.9446	19.513	20.6803	24.4										20.6536	24.7124	24.9259	27.0879		20.7145	24.4964
MFR2793314.1	MFR2793314.1	MFR2793314.1	Unknown	IMP cyclohydrolase	IMP cyclohydrolase	IMP cyclohydrolase	MAG: IMP cyclohydrolase [Eisenbergiella sp.]	Eisenbergiella sp.	Eisenbergiella	3.07195	0.002136	2.6704	Up	100199	Translation, replication & growth	Translation, replication & growth	Translation, replication & growth	B	Specific	K11176	KOfam_high	K11176		IMP cyclohydrolase [EC:3.5.4.10]	purO	IMP cyclohydrolase	K11176	-		high	K11176	TRUE	119.33	261.9	4.7e-77	None																		AVTAYFIMGR;EFEPDGPNYTPR;LEDPSLIIYAPVR;QAFDPSKLEDPSLIIYAPVR;QLTFEQSLR;SREFEPDGPNYTPR;TIVTNGDQTDTIYEGMDR;TQAFDPSK;TQAFDPSKLEDPSLIIYAPVR	9	FALSE	K.AVTAYFIMGR.S;K.LEDPSLIIYAPVR.V;K.TIVTNGDQTDTIYEGMDR.Q;R.EFEPDGPNYTPR.I;R.QLTFEQSLR.S;R.SREFEPDGPNYTPR.I;R.TQAFDPSK.L;R.TQAFDPSKLEDPSLIIYAPVR.V;T.QAFDPSKLEDPSLIIYAPVR.V	21.4175	18.0518	19.1426	18.8748	18.5409	17.9554	17.8305	22.6614	23.6798	21.3524	23.0738	20.3339	22.7884	23.4131	23.4814	20.9276	22.2698							22.8754	23.467		23.0395		22.9317		23.5157
UniRef100_UPI002600FA8C	UPI002600FA8C	UPI002600FA8C	Unknown	UDP-N-acetylglucosamine 4,6-dehydratase (…	-dehydratase	-dehydratase	UDP-N-acetylglucosamine 4,6-dehydratase (inverting) n=1 Tax=uncultured Acetatifactor sp. TaxID=1671927 RepID=UPI002600FA8C	uncultured Acetatifactor sp.	uncultured Acetatifactor	2.89141	0.002136	2.6704	Up	65297	Carbohydrate & central carbon metabolism	Carbohydrate & central carbon metabolism	Carbohydrate & central carbon metabolism; Translation, replication & growth	E	Specific	K15894	KOfam_high	K15894		UDP-N-acetylglucosamine 4,6-dehydratase [EC:4.2.1.115]	pseB, fnlA, wbjB	UDP-N-acetylglucosamine 4,6-dehydratase	K15894	K15894		high	K15894	TRUE	403.87	493	4.1e-147	None																		AVNPVNLYGGTK;FFIGDVR;QVPACEYNPAEAIK;VVALSTDK;YGNVAGSR	5	FALSE	K.AVNPVNLYGGTK.L;K.QVPACEYNPAEAIK.T;K.VVALSTDK.A;R.FFIGDVR.D;R.YGNVAGSR.G	19.1473	18.7485	19.0884	19.0957	19.0452	19.008	18.9766	19.063	23.2583	19.2246	23.8322	23.6116	23.5207	19.513	22.7557	19.5877									23.0455		23.7979	23.3703	23.664		22.79
UniRef100_UPI0026065708	UPI0026065708	UPI0026065708	Unknown	BMC domain-containing protein	BMC	BMC	BMC domain-containing protein n=1 Tax=uncultured Acetatifactor sp. TaxID=1671927 RepID=UPI0026065708	uncultured Acetatifactor sp.	uncultured Acetatifactor	3.14287	0.00213639	2.67032	Up	155353	Uncharacterized	Uncharacterized	Uncharacterized	F	Uncharacterized	-	eggNOG	-						-	K27266	medium	K27266	FALSE	168.7	144	1.6e-41	None																		AANVSLVGTEK;GELVATHVIPR;GLVAAIEAADAMCK;IGSGLVTVMVR;LGELVATHVIPRPHTDVEMILPK;SSVEAGASSASK	7	FALSE	K.AANVSLVGTEK.I;K.IGSGLVTVM*VR.G;K.IGSGLVTVMVR.G;K.LGELVATHVIPRPHTDVEMILPK.T;K.SSVEAGASSASK.L;L.GELVATHVIPR.P;R.GLVAAIEAADAMCK.A	19.1473	18.7485	19.0884	19.0957	19.0452	19.008	18.9766	19.063	22.8613	19.2246	24.16	23.8263	24.1671	19.513	23.9755	19.5877									22.6485		24.1257	23.585	24.3104		24.0098
MFR3729195.1	MFR3729195.1	MFR3729195.1	Unknown	gluconate 5-dehydrogenase	-dehydrogenase	-dehydrogenase	MAG: gluconate 5-dehydrogenase [Lacrimispora sp.]	Lacrimispora sp.	Lacrimispora	1.99661	0.00213639	2.67032	NS	87785	Energy metabolism & respiration	Energy metabolism & respiration	Energy metabolism & respiration; Carbohydrate & central carbon metabolism; Cofactors/vitamins	E	Specific	K00046	KOfam_high	K00046		gluconate 5-dehydrogenase [EC:1.1.1.69]	idnO	gluconate 5-dehydrogenase	K00046	K00046		high	K00046	TRUE	316.1	362	1.8e-107	HADEG only	HADEG: Plastics									V5YU56|hbd	hbd	Aerobic	Plastics	PHA/PHBV	9.3e-39	34.496	131	AVIPSMIK;ETVSAYAAAK;IINICSMMSELGR;VNNAGIIK	4	FALSE	K.AVIPSMIK.K;K.IINICSMMSELGR.E;L.VNNAGIIK.R;R.ETVSAYAAAK.G	19.1473	18.7485	19.0884	19.0957	19.0452	19.008	18.9766	19.063	20.1516	22.753	18.3351	20.8742	21.2166	21.9307	21.3835	21.5007									19.9388	22.128	18.3008	20.6329	21.3599	22.9287	21.4178	21.5971
UniRef100_UPI0026008801	UPI0026008801	UPI0026008801	Unknown	ThuA domain-containing protein	ThuA	ThuA	ThuA domain-containing protein n=1 Tax=uncultured Acetatifactor sp. TaxID=1671927 RepID=UPI0026008801	uncultured Acetatifactor sp.	uncultured Acetatifactor	3.25881	0.00213827	2.66994	Up	101186	Uncharacterized	Uncharacterized	Uncharacterized	F	Uncharacterized	K09992	KOfam_high	K09992		uncharacterized protein	K09992	uncharacterized protein	K09992	-		high	K09992	TRUE	73.27	75.1	1e-19	None																		MLGTTCNLK;MLGTTCNLKWR;SGCTWVR;VPDEVVDR;VTVWNENLHEK;WACPIR	6	TRUE	K.VTVWNENLHEK.M;Q.WACPIR.R;R.M*LGTTCNLKWR.D;R.MLGTTCNLK.W;R.SGCTWVR.G;R.VPDEVVDR.V	19.1473	18.7485	19.0884	19.0957	19.0452	19.008	18.9766	19.063	23.8428	25.1349	23.6419	24.5116	22.5278	19.513	19.4834	19.5877									23.63	24.5099	23.6076	24.2703	22.6711
ALJ45023.1	ALJ45023.1	ALJ45023.1	Unknown	GDP-mannose 4,6-dehydratase	-dehydratase	-dehydratase	GDP-mannose 4,6-dehydratase [Bacteroides ovatus]	Bacteroides ovatus	Bacteroides	-3.34358	0.00214487	2.6686	Down	62846	Carbohydrate & central carbon metabolism	Carbohydrate & central carbon metabolism	Carbohydrate & central carbon metabolism; Translation, replication & growth	B	Specific	K01711	KOfam_high	K01711		GDPmannose 4,6-dehydratase [EC:4.2.1.47]	gmd, GMDS	GDPmannose 4,6-dehydratase	K01711	K01711		high	K01711	TRUE	270.3	684.7	1.2e-204	None																		ETTPFYPR;RSSSFNTGR;SSSFNTGR	3	FALSE	K.ETTPFYPR.S;R.RSSSFNTGR.I;R.SSSFNTGR.I	23.889	18.7485	24.5697	23.1683	24.4825	19.008	24.0399	24.2762	19.6178	19.2246	18.9245	19.6341	19.4485	19.513	19.4834	19.5877	24.7413		24.1963	23.1477	24.5031		24.1116	24.4902
UniRef100_UPI0025E6EDAD	UPI0025E6EDAD	UPI0025E6EDAD	Unknown	autonomous glycyl radical cofactor GrcA3	autonomous glycyl radical cofactor GrcA3	autonomous glycyl radical cofactor GrcA3	autonomous glycyl radical cofactor GrcA3 n=1 Tax=uncultured Acetatifactor sp. TaxID=1671927 RepID=UPI0025E6EDAD	uncultured Acetatifactor sp.	uncultured Acetatifactor	1.79119	0.00215615	2.66632	NS	144859	Uncharacterized	Uncharacterized	Uncharacterized	F	Uncharacterized	-	eggNOG	-						-	K06866	medium	K06866	FALSE	187.23	97.9	5.3e-27	CANT-HYD only	CANT-HYD: Anaerobic	AssA	Alkylsuccinate synthase alpha (short)	Anaerobic	Aliphatic (short-chain)	Anaerobic Hydrocarbon Degradation	3.1e-09	38.9	ok									DMLLDAQKHPENYPQLTIR;GGHHLNVNVLNR;HPENYPQLTIR;LTPEQQADVISR;PEQQADVISR;TPEQQADVISR;VSGYAVNFIK	8	FALSE	K.GGHHLNVNVLNR.D;K.HPENYPQLTIR.V;K.LTPEQQADVISR.T;L.TPEQQADVISR.T;R.DM*LLDAQKHPENYPQLTIR.V;R.DMLLDAQKHPENYPQLTIR.V;R.VSGYAVNFIK.L;T.PEQQADVISR.T	22.646	23.6541	22.5946	24.0913	23.7625	23.3127	25.4835	24.4473	26.6184	24.9941	24.7995	25.7177	25.0672	25.3767	25.895	25.8528	23.4983	23.1851		24.0707		23.1277	25.5552	24.6613	26.4056		24.7652	25.4764	25.2105	26.3747	25.9293	25.9492
UPI0008218AD6	UPI0008218AD6	UPI0008218AD6	Unknown	status=active	status=active	status=active	status=active	Unknown	Unknown	2.50067	0.0021583	2.66589	Up	112131	Translation, replication & growth	Translation, replication & growth	Translation, replication & growth	B	Specific	K02926	KOfam_high	K02926		large subunit ribosomal protein L4	RP-L4, MRPL4, rplD	large subunit ribosomal protein L4	K02926	K02926		high	K02926	TRUE	89.57	290.6	2.6e-85	None																		APQWTGGGVVFAPTPR;LIVVDELK;NFANVMNNLK;TALTNTINVFDILK;YNTVIVTK	5	TRUE	K.LIVVDELK.F;K.NFANVMNNLK.A;K.TALTNTINVFDILK.Y;K.YNTVIVTK.A;R.APQWTGGGVVFAPTPR.D	19.6639	18.0518	19.1426	18.8748	18.5409	17.9554	21.6867	21.1092	20.0848	21.3454	21.9577	21.7826	21.6729	23.0591	22.1346	22.9936	20.5162						21.7584	21.3232	19.872				21.8162	24.0571	22.1689
QHB23141.1	QHB23141.1	QHB23141.1	Unknown	50S ribosomal protein L19	50S ribosomal protein L19	50S ribosomal protein L19	50S ribosomal protein L19 [Mediterraneibacter gnavus ATCC 29149]	Mediterraneibacter gnavus ATCC 29149	Mediterraneibacter	2.78151	0.00217525	2.66249	Up	146915	Translation, replication & growth	Translation, replication & growth	Translation, replication & growth	B	Specific	K02884	KOfam_high	K02884		large subunit ribosomal protein L19	RP-L19, MRPL19, rplS	large subunit ribosomal protein L19	K02884	K02884		high	K02884	TRUE	25.23	164.7	3e-47	None																		FSNGIGVEK;IQVFEGTVLK;KFSNGIGVEK;KIEAEQMK	4	TRUE	K.FSNGIGVEK.T;R.IQVFEGTVLK.K;R.KFSNGIGVEK.T;R.KIEAEQMK.E	19.1473	18.7485	19.0884	19.0957	19.0452	19.008	18.9766	19.063	19.6178	19.2246	23.3455	19.6341	22.5583	23.9587	22.4152	23.6705											23.3112		22.7016	24.9567	22.4495	23.7669
MFR2794158.1	MFR2794158.1	MFR2794158.1	Unknown	UDP-N-acetylglucosamine 4,6-dehydratase (…	-dehydratase	-dehydratase	MAG: UDP-N-acetylglucosamine 4,6-dehydratase (inverting) [Eisenbergiella sp.]	Eisenbergiella sp.	Eisenbergiella	2.8098	0.00217581	2.66238	Up	64827	Carbohydrate & central carbon metabolism	Carbohydrate & central carbon metabolism	Carbohydrate & central carbon metabolism; Translation, replication & growth	E	Specific	K15894	KOfam_high	K15894		UDP-N-acetylglucosamine 4,6-dehydratase [EC:4.2.1.115]	pseB, fnlA, wbjB	UDP-N-acetylglucosamine 4,6-dehydratase	K15894	K15894		high	K15894	TRUE	403.87	499.2	5.5e-149	None																		AFEGVDYVIHAAALKQVPACEYNPNEAIK;AVNPVNLYGGTK;FFIGDVR;KVVALSTDK;QVPACEYNPNEAIK;VVALSTDK;YGNVAGSR	7	FALSE	K.AVNPVNLYGGTK.L;K.KVVALSTDK.A;K.QVPACEYNPNEAIK.T;K.VVALSTDK.A;R.AFEGVDYVIHAAALKQVPACEYNPNEAIK.T;R.FFIGDVR.D;R.YGNVAGSR.G	19.1473	18.7485	19.0884	19.0957	19.0452	19.008	18.9766	19.063	22.9933	19.2246	23.8322	23.6116	23.1328	19.513	22.7557	19.5877									22.7805		23.7979	23.3703	23.2761		22.79
UniRef100_UPI0025E6A9D1	UPI0025E6A9D1	UPI0025E6A9D1	Unknown	peptidylprolyl isomerase	peptidylprolyl isomerase	peptidylprolyl isomerase	peptidylprolyl isomerase n=1 Tax=uncultured Acetatifactor sp. TaxID=1671927 RepID=UPI0025E6A9D1	uncultured Acetatifactor sp.	uncultured Acetatifactor	2.59586	0.00217727	2.66209	Up	124251	Translation, replication & growth	Translation, replication & growth	Translation, replication & growth	B	Specific	K03768	eggNOG	K03768		peptidyl-prolyl cis-trans isomerase B (cyclophilin B) [EC:5.2.1.8]	PPIB, ppiB	peptidyl-prolyl cis-trans isomerase B (cyclophilin B)		K03768	K03768	medium	K03768	FALSE	239.83	221.6	1.7e-64	None																		AQNPVVTITMKDGGVIK;GFMIQGGCPDGTGMGGPGYSIK;LVKKNFYDGLIFHR;NAPHLDGGYAAFGK;NFYDGLIFHR;VTEGMDVVNR	6	TRUE	K.GFMIQGGCPDGTGMGGPGYSIK.G;K.NAPHLDGGYAAFGK.V;K.NFYDGLIFHR.V;K.VTEGMDVVNR.I;M.AQNPVVTITM*KDGGVIK.L;S.LVKKNFYDGLIFHR.V	19.1473	18.7485	19.0884	19.0957	19.0452	19.008	18.9766	19.063	22.4523	23.6189	22.9289	23.5276	19.4485	19.513	21.8626	19.5877									22.2395	22.9939	22.8946	23.2863			21.8969
MEI3547264.1	MEI3547264.1	MEI3547264.1	Unknown	UDP-N-acetylglucosamine 4,6-dehydratase (…	-dehydratase	-dehydratase	MAG: UDP-N-acetylglucosamine 4,6-dehydratase (inverting) [Adlercreutzia sp.]	Adlercreutzia sp.	Adlercreutzia	2.8431	0.00219189	2.65918	Up	64503	Carbohydrate & central carbon metabolism	Carbohydrate & central carbon metabolism	Carbohydrate & central carbon metabolism; Translation, replication & growth	E	Specific	K15894	KOfam_high	K15894		UDP-N-acetylglucosamine 4,6-dehydratase [EC:4.2.1.115]	pseB, fnlA, wbjB	UDP-N-acetylglucosamine 4,6-dehydratase	K15894	-		high	K15894	TRUE	403.87	477.7	1.9e-142	None																		AVNPVNLYGGTK;FFIGDVR;QFVMRNAFRGYDEK;QVPACEYNPMEAVK;VVALSTDK;YGNVAGSR	7	TRUE	K.AVNPVNLYGGTK.L;K.QFVMRNAFRGYDEK.L;K.QVPACEYNPM*EAVK.T;K.QVPACEYNPMEAVK.T;K.VVALSTDK.A;R.FFIGDVR.D;R.YGNVAGSR.G	19.1473	18.7485	19.0884	19.0957	19.0452	19.008	18.9766	19.063	22.8718	19.2246	23.8322	23.6116	23.5207	19.513	22.7557	19.5877									22.659		23.7979	23.3703	23.664		22.79
UniRef100_UPI00203EA3EB	UPI00203EA3EB	UPI00203EA3EB	Unknown	alpha/beta hydrolase family protein	beta hydrolase	beta hydrolase	alpha/beta hydrolase family protein n=1 Tax=Acetatifactor aquisgranensis TaxID=2941233 RepID=UPI00203EA3EB	Acetatifactor aquisgranensis	Acetatifactor	2.62466	0.00219902	2.65777	Up	23798	Uncharacterized	Uncharacterized	Uncharacterized	F	Uncharacterized	-	eggNOG	-						-	K06889	medium	K06889	FALSE	118.57	72.3	4.6e-19	None																		ALLASEYTDKFR;IYLGGHSTGGTR;VGDLAAYVSSDPGDGQK	3	FALSE	K.VGDLAAYVSSDPGDGQK.H;R.ALLASEYTDKFR.A;R.IYLGGHSTGGTR.A	18.3978	18.0518	19.1426	22.5795	18.5409	17.9554	17.8305	18.8697	23.0479	21.3774	20.3514	20.6623	20.6727	20.9776	22.2991	22.9772				22.5588								20.421	20.816		22.3334	23.0736
UniRef100_UPI0025A99729	UPI0025A99729	UPI0025A99729	Unknown	alpha/beta hydrolase family protein	beta hydrolase	beta hydrolase	alpha/beta hydrolase family protein n=1 Tax=uncultured Acetatifactor sp. TaxID=1671927 RepID=UPI0025A99729	uncultured Acetatifactor sp.	uncultured Acetatifactor	2.62466	0.00219902	2.65777	Up	23798	Uncharacterized	Uncharacterized	Uncharacterized	F	Uncharacterized	-	eggNOG	-						-	K06889	medium	K06889	FALSE	118.57	71.6	7.4e-19	None																		ALLASEYTDKFR;IYLGGHSTGGTR;VGDLAAYVSSDPGDGQK	3	FALSE	K.VGDLAAYVSSDPGDGQK.H;R.ALLASEYTDKFR.A;R.IYLGGHSTGGTR.A	18.3978	18.0518	19.1426	22.5795	18.5409	17.9554	17.8305	18.8697	23.0479	21.3774	20.3514	20.6623	20.6727	20.9776	22.2991	22.9772				22.5588								20.421	20.816		22.3334	23.0736
UniRef100_UPI00272C6B67	UPI00272C6B67	UPI00272C6B67	Unknown	alpha/beta hydrolase family protein	beta hydrolase	beta hydrolase	alpha/beta hydrolase family protein n=1 Tax=uncultured Acetatifactor sp. TaxID=1671927 RepID=UPI00272C6B67	uncultured Acetatifactor sp.	uncultured Acetatifactor	2.62466	0.00219902	2.65777	Up	23820	Uncharacterized	Uncharacterized	Uncharacterized	F	Uncharacterized	-	eggNOG	-						-	K06889	medium	K06889	FALSE	118.57	72.2	4.9e-19	None																		ALLASEYTDKFR;IYLGGHSTGGTR;VGDLAAYVSSDPGDGQK	3	FALSE	K.VGDLAAYVSSDPGDGQK.H;R.ALLASEYTDKFR.A;R.IYLGGHSTGGTR.A	18.3978	18.0518	19.1426	22.5795	18.5409	17.9554	17.8305	18.8697	23.0479	21.3774	20.3514	20.6623	20.6727	20.9776	22.2991	22.9772				22.5588								20.421	20.816		22.3334	23.0736
MFU0827014.1	MFU0827014.1	MFU0827014.1	Unknown	Alpha-phosphoglucomutase	Alpha-phosphoglucomutase	Alpha-phosphoglucomutase	MAG: Alpha-phosphoglucomutase [Lachnoclostridium sp.]	Lachnoclostridium sp.	Lachnoclostridium	4.29729	0.00220251	2.65708	Up	18095	Carbohydrate & central carbon metabolism	Carbohydrate & central carbon metabolism	Carbohydrate & central carbon metabolism; Translation, replication & growth; Cell motility / transport	B	Dual-function	K01835	KOfam_high	K01835		phosphoglucomutase [EC:5.4.2.2]	pgm	phosphoglucomutase	K01835	K01835,K01840		high	K01835	TRUE	363.93	409.4	4.7e-121	None																		ATQGLANYIIK;AYVFESLRPTPELSF;DLEFGTGGLR;FYFGVK;GVAIAFDSR;KATQGLANYIIK;LIEVLTGFK;MNIYTVR;NPPLAAGGYK;RMNIYTVR	11	TRUE	K.ATQGLANYIIK.Q;K.AYVFESLRPTPELSF.T;K.DLEFGTGGLR.G;K.FYFGVK.G;K.GVAIAFDSR.K;K.LIEVLTGFK.Y;K.NPPLAAGGYK.V;N.RMNIYTVR.K;R.KATQGLANYIIK.Q;R.M*NIYTVR.K;R.MNIYTVR.K	19.1473	18.7485	19.0884	19.0957	19.0452	19.008	18.9766	19.063	25.5324	19.2246	26.0454	25.9491	19.1773	19.513	25.7687	25.3405									25.3196		26.0111	25.7078	19.3206		25.803	25.4369
MFR3730448.1	MFR3730448.1	MFR3730448.1	Unknown	NADP-specific glutamate dehydrogenase	glutamate dehydrogenase	glutamate dehydrogenase	MAG: NADP-specific glutamate dehydrogenase [Lacrimispora sp.]	Lacrimispora sp.	Lacrimispora	5.28944	0.00220253	2.65708	Up	36423	Amino acid metabolism	Amino acid metabolism	Amino acid metabolism; Energy metabolism & respiration; Cofactors/vitamins	B	Dual-function	K00262	KOfam_high	K00262		glutamate dehydrogenase (NADP+) [EC:1.4.1.4]	E1.4.1.4, gdhA	glutamate dehydrogenase (NADP+)	K00262	K00261,K00262		high	K00262	TRUE	488.8	774.8	1.1e-231	None																		AANAGGVATSALEMSQNSQR;ANGCFAVAEGANMPSTR;EIGFLYGQYK;FCQSFMTELSK;FLGFEQVFK;GLNYGGSLVR;LHGIMVNIYKK;LHPSVNQGILK;LTGLYEGVLTGK;MLFMPGK;NSLTGLPIGGGK;PAGDIGVGAR;RLTGLYEGVLTGK;SLTGLPIGGGK;TAVYTEGK;VPWVDDQ;VPWVDDQGNVQVNK;VQFNSAIGPYK;VQFNSAIGPYKGGLR;YIGADQDVPAGDIGVGAR	21	TRUE	A.FCQSFMTELSK.Y;G.MLFMPGK.A;K.AANAGGVATSALEMSQNSQR.L;K.ANGCFAVAEGANM*PSTR.E;K.ANGCFAVAEGANMPSTR.E;K.FLGFEQVFK.N;K.GLNYGGSLVR.T;K.LHGIMVNIYKK.A;K.NSLTGLPIGGGK.G;K.RLTGLYEGVLTGK.G;K.TAVYTEGK.G;K.YIGADQDVPAGDIGVGAR.E;N.SLTGLPIGGGK.G;R.EIGFLYGQYK.R;R.LHPSVNQGILK.F;R.LTGLYEGVLTGK.G;R.VPWVDDQ.G;R.VPWVDDQGNVQVNK.G;R.VQFNSAIGPYK.G;R.VQFNSAIGPYKGGLR.L;V.PAGDIGVGAR.E	19.1473	18.7485	19.0884	19.0957	19.0452	19.008	18.9766	19.063	26.8476	19.2246	18.9245	19.6341	27.6427	27.138	27.7582	27.3184									26.6348				27.786	28.1359	27.7925	27.4149
UniRef100_UPI0025E8DE74	UPI0025E8DE74	UPI0025E8DE74	Unknown	50S ribosomal protein L10	50S ribosomal protein L10	50S ribosomal protein L10	50S ribosomal protein L10 n=1 Tax=uncultured Acetatifactor sp. TaxID=1671927 RepID=UPI0025E8DE74	uncultured Acetatifactor sp.	uncultured Acetatifactor	3.28974	0.00221183	2.65525	Up	126495	Translation, replication & growth	Translation, replication & growth	Translation, replication & growth	B	Specific	K02864	KOfam_high	K02864		large subunit ribosomal protein L10	RP-L10, MRPL10, rplJ	large subunit ribosomal protein L10	K02864	K02864		high	K02864	TRUE	48.77	172	2.5e-49	None																		AGVVEGTVYDAK;DAQSVVLVDYR;GLTVEQDTR;KPIVDEISAHIK;LLGSLQSPVTNFAR;NTFMNFAFK;VINQIAEK	7	FALSE	K.AGVVEGTVYDAK.G;K.DAQSVVLVDYR.G;K.KPIVDEISAHIK.D;K.NTFMNFAFK.G;R.GLTVEQDTR.L;R.LLGSLQSPVTNFAR.V;R.VINQIAEK.N	19.1473	18.7485	19.0884	19.0957	19.0452	19.008	18.9766	19.063	24.5838	19.2246	23.6641	19.6341	24.5227	22.9002	19.4834	24.4777									24.371		23.6298		24.666	23.8982		24.5741
MFR2795181.1	MFR2795181.1	MFR2795181.1	Unknown	iron-containing alcohol dehydrogenase	alcohol dehydrogenase	alcohol dehydrogenase	MAG: iron-containing alcohol dehydrogenase [Eisenbergiella sp.]	Eisenbergiella sp.	Eisenbergiella	2.71341	0.00221216	2.65518	Up	45563	Uncharacterized	Uncharacterized	Uncharacterized	F	Uncharacterized	-	eggNOG	-						-	K04072	medium	K04072	FALSE	644.57	452.9	2e-134	None																		ALLGIVHSMAHK;LAIGDACTGSNPR;PADTSIIDEKEFMEKLPSVAELAIGDACTGSNPR;RGGFLAQAEQYLKNAGMEVR;SNALLGIVHSMAHK;VEADPSVETVMRGARMMQEFEPDWIVAMGGGSPIDAAK	6	TRUE	E.LAIGDACTGSNPR.I;F.SNALLGIVHSMAHK.T;G.VEADPSVETVMRGARMMQEFEPDWIVAM*GGGSPIDAAK.T;K.RGGFLAQAEQYLKNAGMEVR.L;L.PADTSIIDEKEFM*EKLPSVAELAIGDACTGSNPR.I;N.ALLGIVHSMAHK.T	19.1473	18.7485	19.0884	19.0957	19.0452	19.008	18.9766	19.063	23.4791	19.2246	23.022	19.6341	23.8094	22.0781	23.045	19.5877									23.2663		22.9877		23.9527	23.0761	23.0793
QHB22944.1	QHB22944.1	QHB22944.1	Unknown	ABC transporter ATP-binding protein	ABC transporter ATP-binding protein	ABC transporter ATP-binding protein	ABC transporter ATP-binding protein [Mediterraneibacter gnavus ATCC 29149]	Mediterraneibacter gnavus ATCC 29149	Mediterraneibacter	2.39403	0.00221406	2.65481	Up	23661	Translation, replication & growth	Translation, replication & growth	Translation, replication & growth	B	Specific	K06158	eggNOG	K06158		ATP-binding cassette, subfamily F, member 3	ABCF3	ATP-binding cassette, subfamily F, member 3		K06158	K06158	medium	K06158	FALSE	526.2	495	4.7e-147	None																		PLSLSMERGQK;RQQQEISELK	2	TRUE	K.PLSLSM*ERGQK.I;R.RQQQEISELK.D	19.1473	18.7485	19.0884	19.0957	19.0452	19.008	18.9766	19.063	19.6178	22.3593	23.2296	23.1251	22.7902	21.1318	19.4834	19.5877										21.7343	23.1953	22.8838	22.9335	22.1298
UniRef100_UPI00298DF3CD	UPI00298DF3CD	UPI00298DF3CD	Unknown	50S ribosomal protein L7/L12	50S ribosomal protein L7	50S ribosomal protein L7	50S ribosomal protein L7/L12 n=1 Tax=uncultured Acetatifactor sp. TaxID=1671927 RepID=UPI00298DF3CD	uncultured Acetatifactor sp.	uncultured Acetatifactor	3.69976	0.00222326	2.65301	Up	143490	Translation, replication & growth	Translation, replication & growth	Translation, replication & growth	B	Specific	K02935	KOfam_high	K02935		large subunit ribosomal protein L7/L12	RP-L7, MRPL12, rplL	large subunit ribosomal protein L7	K02935	K02935		high	K02935	TRUE	38.73	154.1	8.2e-44	None																		AKLTAQELIDAIK;DLVDSAPK;DVELTEIGSEK;EAASKEEAEEIKK;EATGLGLK;ELSVLELNDLVK;KLEEVGAK;LTAQELIDAIK;SVLELNDLVK;TAQELIDAIK;VLELNDLVK	11	TRUE	F.DVELTEIGSEK.V;K.DLVDSAPK.V;K.EAASKEEAEEIKK.K;K.ELSVLELNDLVK.A;K.KLEEVGAK.V;K.LTAQELIDAIK.E;L.SVLELNDLVK.A;L.TAQELIDAIK.E;M.AKLTAQELIDAIK.E;R.EATGLGLK.E;S.VLELNDLVK.A	23.137	18.0518	19.1426	24.525	18.5409	17.9554	17.8305	18.8697	22.1664	25.1393	22.8924	24.2603	23.6509	24.2677	22.5149	22.759	23.9893			24.5044					21.9536	24.5143			23.7942	25.2657
TGY88059.1	TGY88059.1	TGY88059.1	Unknown	citrate/2-methylcitrate synthase	-methylcitrate synthase	-methylcitrate synthase	citrate/2-methylcitrate synthase [Petralouisia muris]	Petralouisia muris	Petralouisia	3.35495	0.00222698	2.65228	Up	36241	Carbohydrate & central carbon metabolism	Carbohydrate & central carbon metabolism	Carbohydrate & central carbon metabolism; Cell motility / transport; Amino acid metabolism	B	Dual-function	K01647	eggNOG	K01647		citrate synthase [EC:2.3.3.1]	CS, gltA, CIT	citrate synthase		K01647	K01659	medium	K01659	FALSE	465.97	415.3	2.9e-123	None																		IMANCRTLPTNFTRDVIMKAPTKDIMNSMTR;PAYMSVMKEK;RTAYLLLFGEMPTEEELCEFCKIMANCR	3	TRUE	E.RTAYLLLFGEMPTEEELCEFCKIMANCR.T;K.IMANCRTLPTNFTRDVIM*KAPTKDIM*NSM*TR.S;R.PAYM*SVM*KEK.E	21.9176	18.0518	19.1426	18.8748	23.9834	17.9554	17.8305	18.8697	23.5912	23.108	22.8007	21.7052	25.0945	21.5345	22.5208	23.1105	22.7699				24.004				23.3784				25.2378	22.5324	22.5551
MCI9673581.1	MCI9673581.1	MCI9673581.1	Unknown	arginine deiminase, partial	arginine deiminase	arginine deiminase	MAG: arginine deiminase, partial [Enterorhabdus sp.]	Enterorhabdus sp.	Enterorhabdus	-3.15733	0.00224958	2.6479	Down	48751	Amino acid metabolism	Amino acid metabolism	Amino acid metabolism	B	Specific	K01478	KOfam_high	K01478		arginine deiminase [EC:3.5.3.6]	arcA	arginine deiminase	K01478	K01478		high	K01478	TRUE	152.53	392.9	2.3e-116	None																		DPFNMIGNGVGINR;LVCAPMPNLYFTR;MQGVNVK;SEIGNLKK;TMAGINLQELPQQ;TMAGINLQELPQQHTNLLVDMVSDR	6	FALSE	-.MQGVNVK.S;K.LVCAPMPNLYFTR.D;K.SEIGNLKK.V;K.TMAGINLQELPQQ.H;K.TMAGINLQELPQQHTNLLVDMVSDR.T;R.DPFNMIGNGVGINR.M	19.1473	22.7273	24.1856	23.1433	25.0704	24.0332	18.9766	23.4085	19.6178	19.2246	18.9245	19.6341	19.4485	19.513	19.4834	19.5877		22.2582	23.8122	23.1226	25.091	23.8482		23.6225
UniRef100_UPI003D7D7B3D	UPI003D7D7B3D	UPI003D7D7B3D	Unknown	NADH peroxidase	NADH peroxidase	NADH peroxidase	NADH peroxidase n=1 Tax=Brotaphodocola sp. TaxID=3073577 RepID=UPI003D7D7B3D	Brotaphodocola sp.	Brotaphodocola	2.059	0.00224958	2.6479	Up	121754	Stress response & adaptation	Stress response & adaptation	Stress response & adaptation; Energy metabolism & respiration	E	Specific	K19824	KOfam_high	K19824		rubrerythrin	fprB	rubrerythrin	K19824	-		high	K19824	TRUE	90.8	135.7	1.4e-38	None																		AANLDAIHDTVHE;AANLDAIHDTVHEMAR;AANLDAIHDTVHEMARDEAR;AAYEEAEHAAK;AELLGEVVTDSTK;AELLGEVVTDSTKK;AFEGLLK;AFEGLLKR;AIHDTVHEMAR;AKAANLDAIHDTVHEMAR;ANFEGECSEVGMYLAMAR;ANLDAIHDTVHEMAR;AYEEAEHAAK;DAIHDTVHEMAR;DEARHGKAFEGLLKR;EAEHAAK;EEAEHAAK;EGYPEIGLYYEK;ELLGEVVTDSTK;ELLGEVVTDSTKK;EVGMYLAMAR;FAELLGEVVTDSTK;FAELLGEVVTDSTKK;GEVVTDSTKK;HDTVHEMAR;IHDTVHEMAR;KAANLDAIHDTVHEMAR;KAAYEEAEHAAK;KFAELLGEVVTDSTK;KFAELLGEVVTDSTKK;KNLQMR;LDAIHDTVHEMAR;LGEVVTDSTKK;LLGEVVTDSTKK;NLDAIHDTVHEMAR;NLDAIHDTVHEMARDEAR;TWAAEHVVGVAQ;YEEAEHAAK	48	FALSE	A.ANLDAIHDTVHEM*AR.D;A.ANLDAIHDTVHEMAR.D;A.AYEEAEHAAK.F;A.ELLGEVVTDSTK.K;A.ELLGEVVTDSTKK.N;A.IHDTVHEM*AR.D;A.KAANLDAIHDTVHEMAR.D;A.KFAELLGEVVTDSTK.K;A.KFAELLGEVVTDSTKK.N;A.NLDAIHDTVHEM*AR.D;A.NLDAIHDTVHEM*ARDEAR.H;A.NLDAIHDTVHEMAR.D;A.NLDAIHDTVHEMARDEAR.H;A.YEEAEHAAK.F;D.AIHDTVHEM*AR.D;D.AIHDTVHEMAR.D;E.EAEHAAK.F;E.KAAYEEAEHAAK.F;E.LLGEVVTDSTKK.N;F.AELLGEVVTDSTK.K;F.AELLGEVVTDSTKK.N;I.HDTVHEMAR.D;K.AANLDAIHDTVHE.M;K.AANLDAIHDTVHEM*AR.D;K.AANLDAIHDTVHEM*ARDEAR.H;K.AANLDAIHDTVHEMAR.D;K.AANLDAIHDTVHEMARDEAR.H;K.AAYEEAEHAAK.F;K.AFEGLLK.R;K.AFEGLLKR.Y;K.FAELLGEVVTDSTK.K;K.FAELLGEVVTDSTKK.N;K.KNLQMR.V;K.TWAAEHVVGVAQ.G;L.DAIHDTVHEM*AR.D;L.DAIHDTVHEMAR.D;L.GEVVTDSTKK.N;L.LGEVVTDSTKK.N;N.LDAIHDTVHEM*AR.D;N.LDAIHDTVHEMAR.D;R.AKAANLDAIHDTVHEMAR.D;R.ANFEGECSEVGM*YLAMAR.V;R.ANFEGECSEVGMYLAM*AR.V;R.ANFEGECSEVGMYLAMAR.V;R.DEARHGKAFEGLLKR.Y;R.EGYPEIGLYYEK.A;S.EVGMYLAMAR.V;Y.EEAEHAAK.F	26.4992	26.4841	23.6526	25.5733	24.8722	22.8977	24.477	26.6686	28.1	26.6867	26.7042	27.462	27.3292	26.6104	27.2046	27.4996	27.3515	26.0151	23.2792	25.5527			24.5486	26.8827	27.8872	26.0617	26.6699	27.2207	27.4725	27.6084	27.2389	27.596
MUU12243.1	MUU12243.1	MUU12243.1	Unknown	30S ribosomal protein S7	30S ribosomal protein S7	30S ribosomal protein S7	MAG: 30S ribosomal protein S7 [Oscillibacter sp.]	Oscillibacter sp.	Oscillibacter	3.00176	0.00225105	2.64762	Up	128320	Translation, replication & growth	Translation, replication & growth	Translation, replication & growth	B	Specific	K02992	KOfam_high	K02992		small subunit ribosomal protein S7	RP-S7, MRPS7, rpsG	small subunit ribosomal protein S7	K02992	K02992		high	K02992	TRUE	102.6	218.9	9.1e-64	None																		EILPDPVYGSVLVTR;ERTMAERLAGELMDAANNTGSAVK;LAGELMDAANNTGSAVK;LINSVMLDGK;LINSVMLDGKK;RTTLGLR	6	TRUE	R.EILPDPVYGSVLVTR.L;R.LAGELMDAANNTGSAVK.K;R.LINSVMLDGK.K;R.LINSVMLDGKK.G;R.RTTLGLR.W;S.ERTMAERLAGELMDAANNTGSAVK.K	18.3978	23.024	19.1426	18.8748	18.5409	17.9554	22.6101	18.8697	22.163	23.4013	22.132	23.9756	23.18	21.2886	22.6347	22.6543		22.5549					22.6818			22.7763	22.0977	23.7343	23.3233	22.2866
tr|A0A7X3MI79|A0A7X3MI79_9FIRM	A0A7X3MI79	A0A7X3MI79	tig	Trigger factor	Trigger factor	Trigger factor	Trigger factor	Unknown	Unknown	-1.97147	0.00225105	2.64762	NS	40242	Translation, replication & growth	Translation, replication & growth	Translation, replication & growth	B	Specific	K03545	eggNOG	K03545		trigger factor	tig	trigger factor		K03545								None																		IDEEIQKMAEMYR;IKSQGLTMEQYFQFTGLSADKLVEDMRPQ;PFIFTATVALKPEVTLGEYK;VTFPEEYHAKELQGK	4	TRUE	K.PFIFTATVALKPEVTLGEYK.G;K.VTFPEEYHAKELQGK.D;R.IDEEIQKMAEMYR.M;R.IKSQGLTMEQYFQFTGLSADKLVEDM*RPQ.A	21.4012	21.4928	20.3318	19.416	20.8955	21.8723	20.7002	21.321	21.2064	18.1635	18.9056	18.1622	18.6173	17.7723	19.162	19.6696	22.2535		19.9584	19.3954			20.7719		20.9936							19.766
UniRef100_UPI0026357946	UPI0026357946	UPI0026357946	Unknown	50S ribosomal protein L23	50S ribosomal protein L23	50S ribosomal protein L23	50S ribosomal protein L23 n=1 Tax=uncultured Acetatifactor sp. TaxID=1671927 RepID=UPI0026357946	uncultured Acetatifactor sp.	uncultured Acetatifactor	3.16528	0.00225734	2.6464	Up	152840	Translation, replication & growth	Translation, replication & growth	Translation, replication & growth	B	Specific	K02892	KOfam_high	K02892		large subunit ribosomal protein L23	RP-L23, MRPL23, rplW	large subunit ribosomal protein L23	K02892	K02892		high	K02892	TRUE	53.23	78.4	1.1e-20	None																		ADIKYYDVILK;ADIKYYDVILKPVITEK;DVILKPVITEK;GTVVGTTAK;ILKPVITEK;VILKPVITEK;VNTMNCPGK;VNTMNCPGKK;YDVILKPVITEK;YYDVILKPVITEK	10	TRUE	D.VILKPVITEK.S;K.YYDVILKPVITEK.S;M.ADIKYYDVILK.P;M.ADIKYYDVILKPVITEK.S;R.GTVVGTTAK.T;R.VNTMNCPGK.K;R.VNTMNCPGKK.K;V.ILKPVITEK.S;Y.DVILKPVITEK.S;Y.YDVILKPVITEK.S	19.1473	18.7485	19.0884	19.0957	19.0452	19.008	18.9766	19.063	19.6178	19.2246	23.7157	22.75	24.845	19.513	23.8308	23.9979											23.6814	22.5087	24.9883		23.8651	24.0943
UniRef100_UPI000C7C5CA3	UPI000C7C5CA3	UPI000C7C5CA3	Unknown	6-pyruvoyl trahydropterin synthase family…	trahydropterin synthase	trahydropterin synthase	6-pyruvoyl trahydropterin synthase family protein n=1 Tax=Lachnoclostridium edouardi TaxID=1926283 RepID=UPI000C7C5CA3	Lachnoclostridium edouardi	Lachnoclostridium	-2.96696	0.00225734	2.6464	Down	118839	Cofactors/vitamins	Cofactors/vitamins	Cofactors/vitamins; Translation, replication & growth	B	Dual-function	K01737	KOfam_high	K01737		6-pyruvoyltetrahydropterin/6-carboxytetrahydropterin synthase [EC:4.2.3.12 4.1.2.50]	queD, ptpS, PTS	6-pyruvoyltetrahydropterin	K01737	-		high	K01737	TRUE	28.43	39.1	7.4e-09	None																		IVYDLLK;RSITTLDLQYAHR;SITTLDLQYAHR;TELATAYPDCR	4	FALSE	K.IVYDLLK.D;K.TELATAYPDCR.L;M.RSITTLDLQYAHR.F;R.SITTLDLQYAHR.F	23.3777	23.0752	22.2789	22.9289	22.76	22.0942	21.3511	22.9199	23.1689	18.1635	18.9056	18.1622	22.3281	17.7723	19.162	19.3877	24.23			22.9083	22.7806	21.9091	21.4228		22.9561				22.4714
MCX4344423.1	MCX4344423.1	MCX4344423.1	Unknown	triose-phosphate isomerase	triose-phosphate isomerase	triose-phosphate isomerase	MAG: triose-phosphate isomerase [Kineothrix sp.]	Kineothrix sp.	Kineothrix	4.47921	0.00226675	2.6446	Up	95712	Carbohydrate & central carbon metabolism	Carbohydrate & central carbon metabolism	Carbohydrate & central carbon metabolism; Energy metabolism & respiration; Translation, replication & growth; Amino acid metabolism; Stress response & adaptation	B	Moderately ambiguous	K01803	KOfam_high	K01803		triosephosphate isomerase (TIM) [EC:5.3.1.1]	TPI, tpiA	triosephosphate isomerase (TIM)	K01803	K01803		high	K01803	TRUE	25.9	351	1.2e-103	None																		AETDETVNKK;AFEHEITPIICCGESLTQR;AIRDCIAEIYDEATAEAIR;CVPAIDIIPAMEAAK;DCIAEIYDEATAEAIR;EPIWAIGTGK;EQGITIDWIR;EYFAETDETVNK;EYFAETDETVNKK;FAETDETVNKK;FEHEITPIICCGESLTQR;GAYTGEISPGMLTDAGVK;GTNIQIGAENMYYEEK;ICCGESLTQR;IIAGNWK;IQYGGSVNAATAPELFGQPDIDGGLVGGASLK;IQYGGSVNAATAPELFGQPDIDGGLVGGASLKPDFGK;REYFAETDETVNKK;TATTEQAQEVCKAIRD;VIIGHSER;YEPIWAIGTGK;YVIIGHSER;YVIIGHSERR	24	TRUE	A.FEHEITPIICCGESLTQR.E;A.YEPIWAIGTGK.T;F.AETDETVNKK.V;F.CVPAIDIIPAMEAAK.G;I.ICCGESLTQR.E;K.AFEHEITPIICCGESLTQR.E;K.AIRDCIAEIYDEATAEAIR.I;K.GAYTGEISPGM*LTDAGVK.Y;K.GAYTGEISPGMLTDAGVK.Y;K.GTNIQIGAENMYYEEK.G;K.IIAGNWK.M;K.TATTEQAQEVCKAIRD.C;K.YVIIGHSER.R;K.YVIIGHSERR.E;R.DCIAEIYDEATAEAIR.I;R.EQGITIDWIR.Q;R.EYFAETDETVNK.K;R.EYFAETDETVNKK.V;R.IQYGGSVNAATAPELFGQPDIDGGLVGGASLK.P;R.IQYGGSVNAATAPELFGQPDIDGGLVGGASLKPDFGK.I;R.REYFAETDETVNKK.V;Y.EPIWAIGTGK.T;Y.FAETDETVNKK.V;Y.VIIGHSER.R	25.2338	18.0518	19.1426	18.8748	18.5409	17.9554	25.9501	18.8697	24.5149	26.814	23.2318	24.4291	25.4454	23.2593	26.2183	24.54	26.0861						26.0218		24.3021	26.189			25.5888	24.2573	26.2526	24.6364
UniRef100_UPI00298E93F1	UPI00298E93F1	UPI00298E93F1	Unknown	glucuronate isomerase	glucuronate isomerase	glucuronate isomerase	glucuronate isomerase n=1 Tax=uncultured Acetatifactor sp. TaxID=1671927 RepID=UPI00298E93F1	uncultured Acetatifactor sp.	uncultured Acetatifactor	3.2602	0.00226687	2.64457	Up	30960	Carbohydrate & central carbon metabolism	Carbohydrate & central carbon metabolism	Carbohydrate & central carbon metabolism	B	Specific	K01812	KOfam_high	K01812		glucuronate isomerase [EC:5.3.1.12]	uxaC	glucuronate isomerase	K01812	K01812		high	K01812	TRUE	162.6	655.4	8.9e-196	None																		IQQGSAWWFNDHK;NLGNLSGFVGMLTDSR;SFLSYTR;VLPAWRPDK;WAECLGK;YITGDASDYEK	6	FALSE	A.NLGNLSGFVGMLTDSR.S;K.IQQGSAWWFNDHK.T;K.VLPAWRPDK.A;K.WAECLGK.A;K.YITGDASDYEK.F;R.SFLSYTR.H	19.1473	18.7485	19.0884	19.0957	19.0452	19.008	18.9766	19.063	23.8709	19.2246	25.0522	23.5622	24.3717	19.513	23.0719	19.5877									23.6582		25.0179	23.3209	24.515		23.1062
SET24927.1	SET24927.1	SET24927.1	Unknown	phosphoglycerate mutase	phosphoglycerate mutase	phosphoglycerate mutase	phosphoglycerate mutase [Thomasclavelia cocleata]	Thomasclavelia cocleata	Thomasclavelia	-2.99529	0.00226687	2.64457	Down	27770	Carbohydrate & central carbon metabolism	Carbohydrate & central carbon metabolism	Carbohydrate & central carbon metabolism; Amino acid metabolism; Energy metabolism & respiration; Cell motility / transport	B	Moderately ambiguous	K15633	KOfam_high	K15633		2,3-bisphosphoglycerate-independent phosphoglycerate mutase [EC:5.4.2.12]	gpmI	2,3-bisphosphoglycerate-independent phosphoglycerate mutase	K15633	K15633		high	K15633	TRUE	74.63	755.2	6.6e-226	None																		QPEMSAYEVKDKLIEELDK;VKDKLIEELDK;VYVHAFLDGR;YYAMDR;YYAMDRDK	6	TRUE	E.VKDKLIEELDK.D;K.VYVHAFLDGR.D;L.QPEMSAYEVKDKLIEELDK.D;R.YYAM*DR.D;R.YYAMDR.D;R.YYAMDRDK.R	19.1473	23.1716	24.2981	24.0067	23.6141	23.6078	18.9766	22.5735	19.6178	19.2246	18.9245	19.6341	19.4485	19.513	19.4834	19.5877		22.7026	23.9247	23.9861	23.6347	23.4228		22.7876
UniRef100_UPI00298EB0F8	UPI00298EB0F8	UPI00298EB0F8	Unknown	DHH family phosphoesterase	DHH phosphoesterase	DHH phosphoesterase	DHH family phosphoesterase n=1 Tax=uncultured Acetatifactor sp. TaxID=1671927 RepID=UPI00298EB0F8	uncultured Acetatifactor sp.	uncultured Acetatifactor	-3.19256	0.00227269	2.64346	Down	68128	Translation, replication & growth	Translation, replication & growth	Translation, replication & growth; Energy metabolism & respiration	B	Dual-function	K06881	KOfam_high	K06881		bifunctional oligoribonuclease and PAP phosphatase NrnA [EC:3.1.3.7 3.1.13.3]	nrnA	bifunctional oligoribonuclease and PAP phosphatase NrnA	K06881	K06881		high	K06881	TRUE	210.33	291.2	1.5e-85	None																		ALMESIR;FLDGRCIVSAMDKKIMEFYDVEPK;IMEFYDVEPKDLDGIVSQLRNIK;LIQETFYQK;MYQTGVLEYKVSLRTDEK	5	TRUE	F.MYQTGVLEYKVSLRTDEK.V;K.IM*EFYDVEPKDLDGIVSQLRNIK.G;R.ALMESIR.F;R.FLDGRCIVSAMDKKIMEFYDVEPK.D;R.LIQETFYQK.T	24.9215	23.6854	19.0884	22.7039	24.2963	24.2879	18.9766	23.014	19.6178	19.2246	18.9245	19.6341	19.4485	19.513	19.4834	19.5877	25.7738	23.2164		22.6832	24.3169	24.1029		23.228
UPI002666DED6	UPI002666DED6	UPI002666DED6	Unknown	status=active	status=active	status=active	status=active	Unknown	Unknown	-4.45488	0.00228395	2.64131	Down	100343	Stress response & adaptation	Stress response & adaptation	Stress response & adaptation; Translation, replication & growth	B	Dual-function	K02477	KOfam_high	K02477		two-component system, LytTR family, response regulator	K02477	two-component system, LytTR family, response regulator	K02477	K02477		high	K02477	TRUE	118.13	124.2	8.5e-35	None																		KATVPISR;MNVLICDDDLK	2	TRUE	-.M*NVLICDDDLK.I;K.KATVPISR.S	25.0812	22.7006	22.2789	25.756	27.0149	25.9817	23.7916	24.8775	20.087	18.1635	18.9056	18.1622	18.6173	17.7723	25.7707	24.3648	25.9335	22.2316		25.7354	27.0355	25.7967									25.805	24.4612
MFR3729602.1	MFR3729602.1	MFR3729602.1	Unknown	50S ribosomal protein L20	50S ribosomal protein L20	50S ribosomal protein L20	MAG: 50S ribosomal protein L20 [Lacrimispora sp.]	Lacrimispora sp.	Lacrimispora	3.00156	0.00228395	2.64131	Up	145692	Translation, replication & growth	Translation, replication & growth	Translation, replication & growth	B	Specific	K02887	KOfam_high	K02887		large subunit ribosomal protein L20	RP-L20, MRPL20, rplT	large subunit ribosomal protein L20	K02887	K02887		high	K02887	TRUE	44.27	184.1	6.7e-53	None																		ALTSSYAGR;LAGVDLNR	2	TRUE	K.LAGVDLNR.K;R.ALTSSYAGR.K	19.1473	18.7485	19.0884	19.0957	19.0452	19.008	18.9766	19.063	19.6178	24.0737	22.016	24.4288	19.4485	23.2319	19.4834	23.885										23.4487	21.9817	24.1875		24.2298		23.9814
UniRef100_UPI00260F0F5C	UPI00260F0F5C	UPI00260F0F5C	Unknown	hypothetical protein	hypothetical protein	hypothetical protein	hypothetical protein n=1 Tax=uncultured Acetatifactor sp. TaxID=1671927 RepID=UPI00260F0F5C	uncultured Acetatifactor sp.	uncultured Acetatifactor	2.90975	0.00229309	2.63958	Up	103210	Uncharacterized	Uncharacterized	Uncharacterized	F	Uncharacterized		None															None																		GYPEVIDFK;PEVIDFK	2	FALSE	K.GYPEVIDFK.L;Y.PEVIDFK.L	18.3978	18.0518	19.1426	18.8748	21.347	21.9421	22.9787	18.8697	23.9495	22.3003	23.837	23.6174	22.9704	21.6257	22.057	22.5252					21.3676	21.7571	23.0503		23.7367	21.6753	23.8027	23.3761	23.1137		22.0913
MFR3728889.1	MFR3728889.1	MFR3728889.1	Unknown	fructose-6-phosphate aldolase	-phosphate aldolase	-phosphate aldolase	MAG: fructose-6-phosphate aldolase [Lacrimispora sp.]	Lacrimispora sp.	Lacrimispora	3.73217	0.00230116	2.63805	Up	109904	Carbohydrate & central carbon metabolism	Carbohydrate & central carbon metabolism	Carbohydrate & central carbon metabolism; Energy metabolism & respiration; Amino acid metabolism	B	Dual-function	K00616	KOfam_high	K00616		transaldolase [EC:2.2.1.2]	TALDO1, talB, talA	transaldolase	K00616	K00616		high	K00616	TRUE	137.37	191.7	2.9e-55	None																		AGAAYVSPFLGR;EITSLVDGPISGEVK;HPLTDQGIEK;IPMTAEGLK;NPIHVIDCAK;VLAAEGIK	6	TRUE	K.EITSLVDGPISGEVK.A;K.HPLTDQGIEK.F;K.IPMTAEGLK.A;K.VLAAEGIK.T;R.AGAAYVSPFLGR.L;R.NPIHVIDCAK.A	19.1473	18.7485	19.0884	19.0957	19.0452	19.008	18.9766	19.063	19.6178	23.5608	18.9245	19.6341	25.2798	25.4401	24.4902	25.0828										22.9358			25.4231	26.438	24.5245	25.1792
UPI000820DCBD	UPI000820DCBD	UPI000820DCBD	Unknown	status=active	status=active	status=active	status=active	Unknown	Unknown	3.4464	0.0023047	2.63738	Up	18891	Cofactors/vitamins	Cofactors/vitamins	Cofactors/vitamins; Energy metabolism & respiration	B	Dual-function	K01938	KOfam_high	K01938		formate--tetrahydrofolate ligase [EC:6.3.4.3]	fhs	formate--tetrahydrofolate ligase	K01938	K01938		high	K01938	TRUE	901.8	942.4	1.3e-282	None																		AGIDDKYLEQYGK;AINPTPAGEGK;ALREPSLGPVFGVK;CVDMNDR;DALKPNLVQTLEHVPAIVHGGPFANIAHGCNSVTATK;DFEVTVR;EAGFGADLGAEK;EPSLGPVFGVK;GFGADLGAEK;GGEGGVALAEEVVR;HVSNITNVYK;IDYNLLK;IIIGYTYGK;ILVTAINPTPAGEGK;KVMVALR;KVMVALREPSLGPVFGVK;LGAPKDFEVTVR;LILVTAINPTPAGEGK;LPCVVAINAFPTDTK;LTGEIMTMPGLPK;MAGLKPNAVVIVATVR;NVVDGLGGK;PSLGPVFGVK;QLEAMGFGNCPICVAK;RCVDMNDR;REPSLGPVFGVK;SLGPVFGVK;TAINPTPAGEGK;TQYSLTDDQTK;VMVALREPSLGPVFGVK;VTAINPTPAGEGK;VVLTANAQK;YLEQYGK;YLEQYGKYKAK	36	TRUE	A.GFGADLGAEK.F;A.LTGEIMTMPGLPK.V;E.PSLGPVFGVK.G;K.AGIDDKYLEQYGK.Y;K.DALKPNLVQTLEHVPAIVHGGPFANIAHGCNSVTATK.M;K.DFEVTVR.N;K.GGEGGVALAEEVVR.L;K.HVSNITNVYK.L;K.IDYNLLK.E;K.KVMVALR.E;K.KVMVALREPSLGPVFGVK.G;K.LGAPKDFEVTVR.N;K.LILVTAINPTPAGEGK.T;K.LPCVVAINAFPTDTK.A;K.QLEAMGFGNCPICVAK.T;K.TQYSLTDDQTK.L;K.VMVALREPSLGPVFGVK.G;K.YLEQYGK.Y;K.YLEQYGKYKAK.I;L.ILVTAINPTPAGEGK.T;L.REPSLGPVFGVK.G;L.VTAINPTPAGEGK.T;P.SLGPVFGVK.G;R.CVDM*NDR.Q;R.CVDMNDR.Q;R.EPSLGPVFGVK.G;R.IIIGYTYGK.V;R.M*AGLKPNAVVIVATVR.A;R.MAGLKPNAVVIVATVR.A;R.NVVDGLGGK.T;R.RCVDMNDR.Q;R.VVLTANAQK.Q;T.AINPTPAGEGK.T;T.EAGFGADLGAEK.F;V.ALREPSLGPVFGVK.G;V.TAINPTPAGEGK.T	19.1473	18.7485	19.0884	19.0957	19.0452	19.008	18.9766	19.063	23.0546	19.2246	23.2894	19.6341	25.4294	24.874	24.6499	19.5877									22.8418		23.2551		25.5727	25.872	24.6842
PWB04411.1	PWB04411.1	PWB04411.1	Unknown	gluconate 5-dehydrogenase	-dehydrogenase	-dehydrogenase	gluconate 5-dehydrogenase [Duncaniella muris]	Duncaniella muris	Duncaniella	1.86347	0.00231126	2.63615	NS	89912	Energy metabolism & respiration	Energy metabolism & respiration	Energy metabolism & respiration; Carbohydrate & central carbon metabolism; Cofactors/vitamins	E	Specific	K00046	KOfam_high	K00046		gluconate 5-dehydrogenase [EC:1.1.1.69]	idnO	gluconate 5-dehydrogenase	K00046	K00046		high	K00046	TRUE	316.1	357.2	5.1e-106	HADEG only	HADEG: Alkenes									Q56841|xecE1	xecE1	Aerobic	Alkenes	Propene degradation	1.03e-38	35.271	131	ETVSAYAAAK;IINICSMMSELGR;VNFSLEGK;VNNAGIIK	4	FALSE	K.IINICSMMSELGR.E;L.VNNAGIIK.R;M.VNFSLEGK.V;R.ETVSAYAAAK.G	19.1473	18.7485	19.0884	19.0957	19.0452	19.008	18.9766	19.063	20.1516	21.2758	18.3351	20.8742	22.5494	21.0101	21.3835	21.5007									19.9388	20.6508	18.3008	20.6329	22.6927	22.0081	21.4178	21.5971
MFR2793499.1	MFR2793499.1	MFR2793499.1	Unknown	30S ribosomal protein S17	30S ribosomal protein S17	30S ribosomal protein S17	MAG: 30S ribosomal protein S17 [Eisenbergiella sp.]	Eisenbergiella sp.	Eisenbergiella	4.13163	0.00231126	2.63615	Up	158329	Translation, replication & growth	Translation, replication & growth	Translation, replication & growth	B	Specific	K02961	KOfam_high	K02961		small subunit ribosomal protein S17	RP-S17, MRPS17, rpsQ	small subunit ribosomal protein S17	K02961	K02961		high	K02961	TRUE	82.77	134.3	5.6e-38	None																		AHDENNECNIGDTVK;DENNECNIGDTVK;LKAHDENNECNIGDTVK;LVEIIER;METRPLSK;TIVVAIENHVK;TIVVAIENHVKHPLYK;VMETRPLSK	9	TRUE	H.DENNECNIGDTVK.V;K.AHDENNECNIGDTVK.V;K.LKAHDENNECNIGDTVK.V;K.TIVVAIENHVK.H;K.TIVVAIENHVKHPLYK.K;K.VM*ETRPLSK.D;K.VMETRPLSK.D;R.LVEIIER.A;V.METRPLSK.D	18.3978	21.6261	19.1426	18.8748	25.3016	17.9554	24.9628	18.8697	22.9721	25.2277	25.1259	25.1587	22.5813	25.7685	25.7018	25.6478		21.1571			25.3222		25.0344				25.0916	24.9174	22.7247	26.7665	25.7361	25.7442
UniRef100_UPI0025AA29A2	UPI0025AA29A2	UPI0025AA29A2	Unknown	proline--tRNA ligase	proline--tRNA ligase	proline--tRNA ligase	proline--tRNA ligase n=1 Tax=uncultured Acetatifactor sp. TaxID=1671927 RepID=UPI0025AA29A2	uncultured Acetatifactor sp.	uncultured Acetatifactor	2.79134	0.00231736	2.63501	Up	29531	Translation, replication & growth	Translation, replication & growth	Translation, replication & growth; Amino acid metabolism	B	Dual-function	K01881	KOfam_high	K01881		prolyl-tRNA synthetase [EC:6.1.1.15]	PARS, proS	prolyl-tRNA synthetase	K01881	K01881		high	K01881	TRUE	173.6	452.3	3e-134	None																		ALQSGTSHNFGDGFAK;VYNQWCSVVR	2	FALSE	K.ALQSGTSHNFGDGFAK.A;R.VYNQWCSVVR.W	21.4488	18.0518	19.1426	18.8748	18.5409	17.9554	17.8305	18.8697	22.9721	23.0015	22.8014	22.9623	18.8093	22.2219	19.465	20.8116	22.3011												18.9526	23.2199	19.4993	20.908
UniRef100_UPI0025DF76F0	UPI0025DF76F0	UPI0025DF76F0	Unknown	proline--tRNA ligase	proline--tRNA ligase	proline--tRNA ligase	proline--tRNA ligase n=1 Tax=uncultured Acetatifactor sp. TaxID=1671927 RepID=UPI0025DF76F0	uncultured Acetatifactor sp.	uncultured Acetatifactor	2.79134	0.00231736	2.63501	Up	29536	Translation, replication & growth	Translation, replication & growth	Translation, replication & growth; Amino acid metabolism	B	Dual-function	K01881	KOfam_high	K01881		prolyl-tRNA synthetase [EC:6.1.1.15]	PARS, proS	prolyl-tRNA synthetase	K01881	K01881		high	K01881	TRUE	173.6	454.1	8.4e-135	None																		ALQSGTSHNFGDGFAK;VYNQWCSVVR	2	FALSE	K.ALQSGTSHNFGDGFAK.A;R.VYNQWCSVVR.W	21.4488	18.0518	19.1426	18.8748	18.5409	17.9554	17.8305	18.8697	22.9721	23.0015	22.8014	22.9623	18.8093	22.2219	19.465	20.8116	22.3011												18.9526	23.2199	19.4993	20.908
UniRef100_UPI0025F0AE69	UPI0025F0AE69	UPI0025F0AE69	Unknown	proline--tRNA ligase	proline--tRNA ligase	proline--tRNA ligase	proline--tRNA ligase n=1 Tax=uncultured Acetatifactor sp. TaxID=1671927 RepID=UPI0025F0AE69	uncultured Acetatifactor sp.	uncultured Acetatifactor	2.79134	0.00231736	2.63501	Up	29541	Translation, replication & growth	Translation, replication & growth	Translation, replication & growth; Amino acid metabolism	B	Dual-function	K01881	KOfam_high	K01881		prolyl-tRNA synthetase [EC:6.1.1.15]	PARS, proS	prolyl-tRNA synthetase	K01881	K01881		high	K01881	TRUE	173.6	456.7	1.5e-135	None																		ALQSGTSHNFGDGFAK;VYNQWCSVVR	2	FALSE	K.ALQSGTSHNFGDGFAK.A;R.VYNQWCSVVR.W	21.4488	18.0518	19.1426	18.8748	18.5409	17.9554	17.8305	18.8697	22.9721	23.0015	22.8014	22.9623	18.8093	22.2219	19.465	20.8116	22.3011												18.9526	23.2199	19.4993	20.908
UniRef100_UPI0025F2934F	UPI0025F2934F	UPI0025F2934F	Unknown	proline--tRNA ligase	proline--tRNA ligase	proline--tRNA ligase	proline--tRNA ligase n=1 Tax=uncultured Acetatifactor sp. TaxID=1671927 RepID=UPI0025F2934F	uncultured Acetatifactor sp.	uncultured Acetatifactor	2.79134	0.00231736	2.63501	Up	29543	Translation, replication & growth	Translation, replication & growth	Translation, replication & growth; Amino acid metabolism	B	Dual-function	K01881	KOfam_high	K01881		prolyl-tRNA synthetase [EC:6.1.1.15]	PARS, proS	prolyl-tRNA synthetase	K01881	K01881		high	K01881	TRUE	173.6	450.5	1.1e-133	None																		ALQSGTSHNFGDGFAK;VYNQWCSVVR	2	FALSE	K.ALQSGTSHNFGDGFAK.A;R.VYNQWCSVVR.W	21.4488	18.0518	19.1426	18.8748	18.5409	17.9554	17.8305	18.8697	22.9721	23.0015	22.8014	22.9623	18.8093	22.2219	19.465	20.8116	22.3011												18.9526	23.2199	19.4993	20.908
UniRef100_UPI002608C5E5	UPI002608C5E5	UPI002608C5E5	Unknown	proline--tRNA ligase	proline--tRNA ligase	proline--tRNA ligase	proline--tRNA ligase n=4 Tax=uncultured Acetatifactor sp. TaxID=1671927 RepID=UPI002608C5E5	uncultured Acetatifactor sp.	uncultured Acetatifactor	2.79134	0.00231736	2.63501	Up	29536	Translation, replication & growth	Translation, replication & growth	Translation, replication & growth; Amino acid metabolism	B	Dual-function	K01881	KOfam_high	K01881		prolyl-tRNA synthetase [EC:6.1.1.15]	PARS, proS	prolyl-tRNA synthetase	K01881	K01881		high	K01881	TRUE	173.6	453.8	1.1e-134	None																		ALQSGTSHNFGDGFAK;VYNQWCSVVR	2	FALSE	K.ALQSGTSHNFGDGFAK.A;R.VYNQWCSVVR.W	21.4488	18.0518	19.1426	18.8748	18.5409	17.9554	17.8305	18.8697	22.9721	23.0015	22.8014	22.9623	18.8093	22.2219	19.465	20.8116	22.3011												18.9526	23.2199	19.4993	20.908
UniRef100_UPI002619FB5B	UPI002619FB5B	UPI002619FB5B	Unknown	proline--tRNA ligase	proline--tRNA ligase	proline--tRNA ligase	proline--tRNA ligase n=1 Tax=uncultured Acetatifactor sp. TaxID=1671927 RepID=UPI002619FB5B	uncultured Acetatifactor sp.	uncultured Acetatifactor	2.79134	0.00231736	2.63501	Up	29536	Translation, replication & growth	Translation, replication & growth	Translation, replication & growth; Amino acid metabolism	B	Dual-function	K01881	KOfam_high	K01881		prolyl-tRNA synthetase [EC:6.1.1.15]	PARS, proS	prolyl-tRNA synthetase	K01881	K01881		high	K01881	TRUE	173.6	454.9	5e-135	None																		ALQSGTSHNFGDGFAK;VYNQWCSVVR	2	FALSE	K.ALQSGTSHNFGDGFAK.A;R.VYNQWCSVVR.W	21.4488	18.0518	19.1426	18.8748	18.5409	17.9554	17.8305	18.8697	22.9721	23.0015	22.8014	22.9623	18.8093	22.2219	19.465	20.8116	22.3011												18.9526	23.2199	19.4993	20.908
UniRef100_UPI00261D3988	UPI00261D3988	UPI00261D3988	Unknown	proline--tRNA ligase	proline--tRNA ligase	proline--tRNA ligase	proline--tRNA ligase n=1 Tax=uncultured Acetatifactor sp. TaxID=1671927 RepID=UPI00261D3988	uncultured Acetatifactor sp.	uncultured Acetatifactor	2.79134	0.00231736	2.63501	Up	28542	Translation, replication & growth	Translation, replication & growth	Translation, replication & growth; Amino acid metabolism	B	Dual-function	K01881	KOfam_high	K01881		prolyl-tRNA synthetase [EC:6.1.1.15]	PARS, proS	prolyl-tRNA synthetase	K01881	K01881		high	K01881	TRUE	173.6	448.8	3.5e-133	None																		ALQSGTSHNFGDGFAK;KEGVLNKAYELR;MVEEITSMDVDFAQWYTDVVRKAELIDYTSVK;VYNQWCSVVR	4	TRUE	K.ALQSGTSHNFGDGFAK.A;K.KEGVLNKAYELR.D;K.MVEEITSMDVDFAQWYTDVVRKAELIDYTSVK.G;R.VYNQWCSVVR.W	21.4488	18.0518	19.1426	18.8748	18.5409	17.9554	17.8305	18.8697	22.9721	23.0015	22.8014	22.9623	18.8093	22.2219	19.465	20.8116	22.3011												18.9526	23.2199	19.4993	20.908
UniRef100_UPI00262B6F15	UPI00262B6F15	UPI00262B6F15	Unknown	proline--tRNA ligase	proline--tRNA ligase	proline--tRNA ligase	proline--tRNA ligase n=1 Tax=uncultured Acetatifactor sp. TaxID=1671927 RepID=UPI00262B6F15	uncultured Acetatifactor sp.	uncultured Acetatifactor	2.79134	0.00231736	2.63501	Up	29555	Translation, replication & growth	Translation, replication & growth	Translation, replication & growth; Amino acid metabolism	B	Dual-function	K01881	KOfam_high	K01881		prolyl-tRNA synthetase [EC:6.1.1.15]	PARS, proS	prolyl-tRNA synthetase	K01881	K01881		high	K01881	TRUE	173.6	452.1	3.6e-134	None																		ALQSGTSHNFGDGFAK;VYNQWCSVVR	2	FALSE	K.ALQSGTSHNFGDGFAK.A;R.VYNQWCSVVR.W	21.4488	18.0518	19.1426	18.8748	18.5409	17.9554	17.8305	18.8697	22.9721	23.0015	22.8014	22.9623	18.8093	22.2219	19.465	20.8116	22.3011												18.9526	23.2199	19.4993	20.908
UniRef100_UPI001056DC50	UPI001056DC50	UPI001056DC50	Unknown	methionine adenosyltransferase	methionine adenosyltransferase	methionine adenosyltransferase	methionine adenosyltransferase n=1 Tax=Clostridium cuniculi TaxID=2548455 RepID=UPI001056DC50	Clostridium cuniculi	Clostridium	2.41831	0.00233381	2.63193	Up	48824	Cofactors/vitamins	Cofactors/vitamins	Cofactors/vitamins; Amino acid metabolism	B	Dual-function	K00789	KOfam_high	K00789		S-adenosylmethionine synthetase [EC:2.5.1.6]	metK, MAT	S-adenosylmethionine synthetase	K00789	K00789		high	K00789	TRUE	16.93	658.4	1.1e-196	None																		FVVGGPQGDSGLTGR;HGGGAFSGK;HGGGAFSGKDPTKVDR;YYINPTGR	4	TRUE	K.YYINPTGR.F;R.FVVGGPQGDSGLTGR.K;R.HGGGAFSGK.D;R.HGGGAFSGKDPTKVDR.S	18.3978	18.0518	19.1426	21.87	18.5409	17.9554	17.8305	18.8697	21.5979	22.2552	22.3852	21.583	20.8838	19.2182	19.8188	22.2631				21.8494						21.6303		21.3417	21.0271	20.2161
UniRef100_UPI002607B859	UPI002607B859	UPI002607B859	Unknown	aldehyde dehydrogenase family protein	aldehyde dehydrogenase	aldehyde dehydrogenase	aldehyde dehydrogenase family protein n=1 Tax=uncultured Acetatifactor sp. TaxID=1671927 RepID=UPI002607B859	uncultured Acetatifactor sp.	uncultured Acetatifactor	1.60765	0.00234694	2.6295	NS	32406	Carbohydrate & central carbon metabolism	Carbohydrate & central carbon metabolism	Carbohydrate & central carbon metabolism; Energy metabolism & respiration; Cofactors/vitamins	B	Dual-function	K13922	KOfam_high	K13922		propionaldehyde dehydrogenase [EC:1.2.1.87]	pduP	propionaldehyde dehydrogenase	K13922	K00132,K13922		high	K13922	TRUE	623.03	690	1.7e-206	HADEG only	HADEG: Aromatics									A3RJV6|dpgC	dpgC	Aerobic	Aromatics	Toluene_degradation	2.27e-10	22.247	57	EIDTAILVK;GIGAGAGNPPAVVDETADVR;LVADKTPGTEDLK;MGVNETGMGNVGHK;MPILGMVRAK;TLLGMIGVTVPDNIR	6	FALSE	K.LVADKTPGTEDLK.T;K.TLLGMIGVTVPDNIR.C;M.MPILGMVRAK.D;R.EIDTAILVK.N;R.GIGAGAGNPPAVVDETADVR.K;R.MGVNETGMGNVGHK.I	19.1473	18.7485	19.0884	19.0957	19.0452	19.008	18.9766	19.063	19.6178	21.709	21.3354	21.905	19.4485	19.513	20.4727	21.0324										21.084	21.3011	21.6637			20.507	21.1288
UniRef100_UPI00272A4DAD	UPI00272A4DAD	UPI00272A4DAD	Unknown	acyl-CoA dehydrogenase family protein	acyl-CoA dehydrogenase	acyl-CoA dehydrogenase	acyl-CoA dehydrogenase family protein n=1 Tax=uncultured Acetatifactor sp. TaxID=1671927 RepID=UPI00272A4DAD	uncultured Acetatifactor sp.	uncultured Acetatifactor	3.71559	0.00234938	2.62905	Up	50720	Amino acid metabolism	Amino acid metabolism	Amino acid metabolism; Carbohydrate & central carbon metabolism; Lipid metabolism; Energy metabolism & respiration; Translation, replication & growth	B	Highly ambiguous	K00248	eggNOG	K00248		butyryl-CoA dehydrogenase [EC:1.3.8.1]	ACADS, bcd	butyryl-CoA dehydrogenase		K00248		low	K00248	FALSE	521.87	163.3	1e-46	None																		ATQKEYGFEAAQAK;AVQLHGGYGYTR;EIYEGTSEVQR;EYDVER;EYGFEAAQAK;ITEIYEGTSEVQR;LYAAEVAMEVTTK;MMRDAKITEIYEGTSEVQR;MVISAALLK;NTQFQLADMATK;QFQLADMATKVQAAQLLVYK;QLHGGYGYTR;TEIYEGTSEVQR;VQAAQLLVYK;VQLHGGYGYTR	16	TRUE	A.VQLHGGYGYTR.E;I.TEIYEGTSEVQR.M;K.ATQKEYGFEAAQAK.L;K.AVQLHGGYGYTR.E;K.EYGFEAAQAK.L;K.ITEIYEGTSEVQR.M;K.LYAAEVAM*EVTTK.A;K.LYAAEVAMEVTTK.A;K.VQAAQLLVYK.A;Q.NTQFQLADMATK.V;R.EYDVER.M;R.M*M*RDAKITEIYEGTSEVQR.M;R.MVISAALLK.-;T.EIYEGTSEVQR.M;T.QFQLADMATKVQAAQLLVYK.A;V.QLHGGYGYTR.E	17.5079	21.8137	20.7983	24.1484	20.7343	25.1372	17.5891	21.0083	25.0209	24.4541	25.6875	25.5127	25.5363	23.7968	25.4737	22.9798	18.3602			24.1278		24.9522	17.6608			23.8291	25.6532	25.2714	25.6796		25.508	23.0762
MCH4005920.1	MCH4005920.1	MCH4005920.1	Unknown	polyribonucleotide nucleotidyltransferase	polyribonucleotide nucleotidyltransferase	polyribonucleotide nucleotidyltransferase	MAG: polyribonucleotide nucleotidyltransferase [Eubacterium sp.]	Eubacterium sp.	Eubacterium	3.43708	0.00235246	2.62848	Up	9469	Translation, replication & growth	Translation, replication & growth	Translation, replication & growth; Cell motility / transport	B	Dual-function	K00962	KOfam_high	K00962		polyribonucleotide nucleotidyltransferase [EC:2.7.7.8]	pnp, PNPT1	polyribonucleotide nucleotidyltransferase	K00962	K00962		high	K00962	TRUE	235.93	986.2	1.3e-295	None																		EIGHGALAER;EQSDINLTVAGTK;GHGALAER;IGHGALAER;IVAEVGKPK;REIGHGALAER	6	TRUE	E.IGHGALAER.A;E.IVAEVGKPK.R;I.GHGALAER.A;R.EIGHGALAER.A;R.EQSDINLTVAGTK.E;R.REIGHGALAER.A	19.1473	18.7485	19.0884	19.0957	19.0452	19.008	18.9766	19.063	25.1327	21.8853	18.9245	25.16	19.4485	20.4884	24.6028	24.027									24.9199	21.2603		24.9187		21.4864	24.637	24.1235
QHB23608.1	QHB23608.1	QHB23608.1	Unknown	50S ribosomal protein L7/L12	50S ribosomal protein L7	50S ribosomal protein L7	50S ribosomal protein L7/L12 [Mediterraneibacter gnavus ATCC 29149]	Mediterraneibacter gnavus ATCC 29149	Mediterraneibacter	3.22526	0.00235603	2.62782	Up	142894	Translation, replication & growth	Translation, replication & growth	Translation, replication & growth	B	Specific	K02935	KOfam_high	K02935		large subunit ribosomal protein L7/L12	RP-L7, MRPL12, rplL	large subunit ribosomal protein L7	K02935	K02935		high	K02935	TRUE	38.73	144.9	5.4e-41	None																		AAAAGDGAGAAEEK;AAAGDGAGAAEEK;AEAEEIKAK;EITGLGLK;ELSVLELNELVK;EVVDGAPK;LTTAEMIEAIK;TTAEMIEAIK;VLELNELVK	9	TRUE	A.AAAGDGAGAAEEK.D;K.AEAEEIKAK.L;K.ELSVLELNELVK.A;K.EVVDGAPK.V;K.LTTAEM*IEAIK.E;L.TTAEM*IEAIK.E;R.EITGLGLK.E;S.VLELNELVK.A;V.AAAAGDGAGAAEEK.D	19.1473	18.7485	19.0884	19.0957	19.0452	19.008	18.9766	19.063	19.6178	19.2246	23.3161	22.8949	23.7445	25.4062	24.1829	19.5877											23.2818	22.6535	23.8878	26.4042	24.2172
BEH90198.1	BEH90198.1	BEH90198.1	Unknown	cold-shock protein CspD	cold-shock protein CspD	cold-shock protein CspD	cold-shock protein CspD [Turicibacter faecis]	Turicibacter faecis	Turicibacter	2.86148	0.00236396	2.62636	Up	165554	Translation, replication & growth	Translation, replication & growth	Translation, replication & growth	B	Specific	K03704	KOfam_high	K03704		cold shock protein	cspA	cold shock protein	K03704	K03704		high	K03704	TRUE	86.4	124.1	6.7e-35	None																		SAIQGEGFK;WFNSEK	2	FALSE	F.SAIQGEGFK.T;K.WFNSEK.G	20.2637	18.0518	19.1426	18.8748	18.5409	23.2008	22.3295	18.8697	21.5349	23.3499	23.1398	22.9705	22.0123	23.7807	22.6845	22.6931	21.116					23.0158	22.4012		21.3222	22.7249	23.1055		22.1556			22.7895
MFR3731006.1	MFR3731006.1	MFR3731006.1	Unknown	fructose-6-phosphate aldolase	-phosphate aldolase	-phosphate aldolase	MAG: fructose-6-phosphate aldolase [Lacrimispora sp.]	Lacrimispora sp.	Lacrimispora	2.98728	0.0023775	2.62388	Up	108027	Carbohydrate & central carbon metabolism	Carbohydrate & central carbon metabolism	Carbohydrate & central carbon metabolism; Energy metabolism & respiration; Amino acid metabolism	B	Dual-function	K00616	KOfam_high	K00616		transaldolase [EC:2.2.1.2]	TALDO1, talB, talA	transaldolase	K00616	K00616		high	K00616	TRUE	137.37	196.6	9.9e-57	None																		AGASYVSPFLGR;ANDMGIICGVTTNPSLIAK;HPLTDQGIVK;IPMTAEGLK;VLVQMTK	5	TRUE	K.ANDMGIICGVTTNPSLIAK.E;K.HPLTDQGIVK.F;K.IPMTAEGLK.A;K.VLVQM*TK.H;R.AGASYVSPFLGR.L	19.1473	18.7485	19.0884	19.0957	19.0452	19.008	18.9766	19.063	19.6178	19.2246	23.5753	19.6341	22.6065	23.8109	22.7231	24.8786											23.541		22.7498	24.8089	22.7574	24.975
UniRef100_UPI0025DF19C3	UPI0025DF19C3	UPI0025DF19C3	Unknown	enoyl-CoA hydratase-related protein	enoyl-CoA hydratase	enoyl-CoA hydratase	enoyl-CoA hydratase-related protein n=1 Tax=uncultured Acetatifactor sp. TaxID=1671927 RepID=UPI0025DF19C3	uncultured Acetatifactor sp.	uncultured Acetatifactor	4.30536	0.0023775	2.62388	Up	91114	Carbohydrate & central carbon metabolism	Carbohydrate & central carbon metabolism	Carbohydrate & central carbon metabolism; Lipid metabolism	B	Dual-function	K01715	KOfam_high	K01715		short-chain-enoyl-CoA hydratase [EC:4.2.1.150]	crt	short-chain-enoyl-CoA hydratase	K01715	K01715		high	K01715	TRUE	333.53	362.5	3.9e-107	HADEG only	HADEG: Aromatics									Q84HH6|boxC	boxC	Aerobic	Aromatics	Benzoate_degradation	3.89e-10	27.513	54.7	ALGGGCEISMSCDIR;ALNALNSAVLEELDK;CLIVTGAGQK;EELDKTIDGIDLQTVR;EKVKEPFK;FGQPEVGLGITPGFGGTQR;GGGCEISMSCDIR;GQPEVGLGITPGFGGTQR;GTYAILTINR;ICSDNAVFGQPEVGLGITPGFGGTQR;IGLVNAVYTQEELLPAAEK;KGNDVFR;LVGAGMAK;MEFVLYEQK;NIKADEALR;PEVGLGITPGFGGTQR;QMIYTAR;TIDGIDLQTVR;YGMAFFLDK;YGMAFFLDKNK	22	FALSE	-.MEFVLYEQK.G;F.ALGGGCEISM*SCDIR.I;F.ALGGGCEISMSCDIR.I;F.GQPEVGLGITPGFGGTQR.L;K.ALNALNSAVLEELDK.T;K.EKVKEPFK.N;K.GTYAILTINR.E;K.KGNDVFR.K;K.QM*IYTAR.N;K.QMIYTAR.N;K.TIDGIDLQTVR.C;L.EELDKTIDGIDLQTVR.C;L.GGGCEISMSCDIR.I;Q.PEVGLGITPGFGGTQR.L;R.CLIVTGAGQK.S;R	25.0665	18.0518	19.1426	18.8748	18.5409	17.9554	24.6977	18.8697	22.0226	26.7234	22.8261	26.7108	23.949	24.4584	24.4957	24.4563	25.9188						24.7694		21.8098	26.0984	22.7918	26.4695	24.0924		24.5299
MUU02911.1	MUU02911.1	MUU02911.1	Unknown	deoxyribose-phosphate aldolase	deoxyribose-phosphate aldolase	deoxyribose-phosphate aldolase	MAG: deoxyribose-phosphate aldolase [Alistipes sp.]	Alistipes sp.	Alistipes	1.83859	0.00238717	2.62212	NS	79259	Carbohydrate & central carbon metabolism	Carbohydrate & central carbon metabolism	Carbohydrate & central carbon metabolism	B	Specific	K01619	KOfam_high	K01619		deoxyribose-phosphate aldolase [EC:4.1.2.4]	deoC, DERA	deoxyribose-phosphate aldolase	K01619	K01619		high	K01619	TRUE	41.07	236.7	4.8e-69	None																		MLTGEYDEAANEVEVIR;VIIESGALK	2	TRUE	K.VIIESGALK.T;R.MLTGEYDEAANEVEVIR.S	19.1473	18.7485	19.0884	19.0957	19.0452	19.008	18.9766	19.063	21.9581	21.2031	21.2038	22.737	21.1952	19.513	19.4834	19.5877									21.7453	20.5781	21.1695	22.4957	21.3385
TGY91907.1	TGY91907.1	TGY91907.1	Unknown	elongation factor Tu	elongation factor Tu	elongation factor Tu	elongation factor Tu [Petralouisia muris]	Petralouisia muris	Petralouisia	4.28658	0.00238717	2.62212	Up	47679	Translation, replication & growth	Translation, replication & growth	Translation, replication & growth; Stress response & adaptation	B	Specific	K02358	KOfam_high	K02358		elongation factor Tu	tuf, TUFM	elongation factor Tu	K02358	K02358		high	K02358	TRUE	343.6	800.9	1.5e-239	None																		AATDGVMAQTK;AGDNIGALLR;AGNEATDFENIDK;AHVDCPGHADYVK;AKPGTVTCHTK;ALEDPSGEWGDK;AMEQGLTFAIR;AQAGDNIGALLR;ATDFENIDK;ATDFENIDKAPEER;ATDGVMAQTK;AVDEHIPDPQR;CNIGTIGHVDHGK;DCPGHADYVK;DDEELLELVEMEITEILEEYEFTDCPIIK;DEAQAGDNIGALLR;DEHIPDPQR;DPSGEWGDK;EAQAGDNIGALLR;EATDFENIDKAPEER;EDPSGEWGDK;EEVEIVGIK;EEYEFTDCPIIK;EFTDCPIIK;EHILLSR;EHIPDPQR;ELIHPIAMEQGLTFAIR;ENIDKAPEER;EYEFTDCPIIK;FNNYRPQFYFR;FTAQVYVLTK;FTAQVYVLTKDEGGR;FTDCPIIK;GAILVVAATDGVMAQTK;GDNIGALLR;GITISTAHVEYETENR;GNEATDFENIDK;GQVLAKPGTVTCHTK;GTIGHVDHGK;GTVATGRVER;GTVTCHTK;GVLHVNEEVEIVGIK;HTPFFNNYR;HTPFFNNYRP;HTPFFNNYRPQ;HTPFFNNYRPQF;HTPFFNNYRPQFY;HTPFFNNYRPQFYFR;HVDCPGHADYVK;HVEYETENR;HVNEEVEIVGIK;HYAHVDCPGH;HYAHVDCPGHA;HYAHVDCPGHAD;HYAHVDCPGHADY;HYAHVDCPGHADYV;HYAHVDCPGHADYVK;IDKAPEER;IGTIGHVDHGK;KLLDEAQAGDNIGALLR;KTVVTGIEMFR;LAKPGTVTCHTK;LEEYEFTDCPIIK;LLDEAQAGDNIGALLR;LTKDEGGR;MEITEILEEYEFTDCPIIK;MPIEDIFTITGR;NEATDFENIDK;NIDKAPEER;NIGTIGHVDHGK;NKPHCNIGTIGH;NKPHCNIGTIGHVD;NKPHCNIGTIGHVDHG;NKPHCNIGTIGHVDHGK;NMITGAAQMD;NNYRPQFYFR;NYRPQFYFR;PGTVTCHT;PGTVTCHTK;PHCNIGTIGHVDHG;PHCNIGTIGHVDHGK;PQFYFR;QVGVPYIVVFMNK;RGQVLAKPGTVTCHTK;TAQVYVLTK;TDCPIIK;TTDVTGVCNLPEGTEM;TVVTGIEMFR;VAATDGVMAQTK;VAGNEATDFENIDK;VAGNEATDFENIDKAPEER;VDCPGHADYVK;VLAKPGTVTCHTK;VLTKDEGGR;VNEEVEIVGIK;VVAATDGVMAQTK;YAHVDCPGHADYVK;YEFTDCPIIK	100	TRUE	A.ATDGVM*AQTK.E;A.ATDGVMAQTK.E;A.AVDEHIPDPQR.A;A.GDNIGALLR.G;A.GNEATDFENIDK.A;A.HVDCPGHADYVK.N;A.HVEYETENR.H;C.NIGTIGHVDHGK.T;D.EAQAGDNIGALLR.G;D.EHIPDPQR.A;D.GAILVVAATDGVM*AQTK.E;E.AQAGDNIGALLR.G;E.ATDFENIDK.A;E.ATDFENIDKAPEER.E;E.DPSGEWGDK.V;E.EYEFTDCPIIK.G;E.FTDCPIIK.G;E.MEITEILEEYEFTDCPIIK.G;E.NIDKAPEER.E;E.RGQVLAKPGTVTCHTK.F;E.YEFTDCPIIK.G;F.ENIDKAPEER.E;F.FNNYRPQFYFR.T;F.NNYRPQFYFR.T;F.TAQVYVLTK.D;F.TDCPIIK.G;G.NEATDFENIDK.A;H.CNIGTIGHVDHGK.T;H.VDCPGHADYVK.N;H.VNEEVEIVGIK.E;H.YAHVDCPGHADYVK.N;I.AMEQGLTFAIR.E;I.ELIHPIAMEQGLTFAIR.E;I.GTIGHVDHGK.T;I.LEEYEFTDCPIIK.G;K.ALEDPSGEWGDK.V;K.EHILLSR.Q;K.FTAQVYVLTK.D;K.FTAQVYVLTKDEGGR.H;K.KTVVTGIEMFR.K;K.LLDEAQAGDNIGALLR.G;K.NMITGAAQM*D.G;K.PGTVTCHT.K;K.PGTVTCHTK.F;K.PHCNIGTIGHVDHG.K;K.PHCNIGTIGHVDHGK.T;K.TVVTGIEMFR.K;L.AKPGTVTCHTK.F;L.DEAQAGDNIGALLR.G;L.EDPSGEWGDK.V;L.EEYEFTDCPIIK.G;L.HVNEEVEIVGIK.E;L.MPIEDIFTITGR.G;L.VVAATDGVMAQTK.E;N.EATDFENIDKAPEER.E;N.EEVEIVGIK.E;N.IDKAPEER.E;N.IGTIGHVDHGK.T;N.NYRPQFYFR.T;P.GTVTCHTK.F;Q.AGDNIGALLR.G;Q.VLAKPGTVTCHTK.F;R.GITISTAHVEYETENR.H;R.GQVLAKPGTVTCHTK.F;R.GTVATGRVER.G;R.GVLHVNEEVEIVGIK.E;R.HTPFFNNYR.P;R.HTPFFNNYRP.Q;R.HTPFFNNYRPQ.F;R.HTPFFNNYRPQF.Y;R.HTPFFNNYRPQFY.F;R.HTPFFNNYRPQFYFR.T;R.HYAHVDCPGH.A;R.HYAHVDCPGHA.D;R.HYAHVDCPGHAD.Y;R.HYAHVDCPGHADY.V;R.HYAHVDCPGHADYV.K;R.HYAHVDCPGHADYVK.N;R.KLLDEAQAGDNIGALLR.G;R.NKPHCNIGTIGH.V;R.NKPHCNIGTIGHVD.H;R.NKPHCNIGTIGHVDHG.K;R.NKPHCNIGTIGHVDHGK.T;R.PQFYFR.T;R.QVGVPYIVVFMNK.C;R.TTDVTGVCNLPEGTEM.C;R.VAGNEATDFENIDK.A;R.VAGNEATDFENIDKAPEER.E;V.AATDGVM*AQTK.E;V.AATDGVMAQTK.E;V.AGNEATDFENIDK.A;V.DCPGHADYVK.N;V.DDEELLELVEMEITEILEEYEFTDCPIIK.G;V.DEHIPDPQR.A;V.LAKPGTVTCHTK.F;V.LTKDEGGR.H;V.VAATDGVMAQTK.E;Y.AHVDCPGHADYVK.N;Y.EFTDCPIIK.G;Y.VLTKDEGGR.H	25.0876	18.0518	19.1426	24.9829	18.5409	17.9554	17.8305	18.8697	22.9721	24.3034	21.9524	24.8414	25.0919	25.9105	25.1978	24.4846	25.9399			24.9623							21.9181		25.2352	26.9085	25.2321
UniRef100_UPI0025F7F27B	UPI0025F7F27B	UPI0025F7F27B	Unknown	DHH family phosphoesterase	DHH phosphoesterase	DHH phosphoesterase	DHH family phosphoesterase n=1 Tax=uncultured Acetatifactor sp. TaxID=1671927 RepID=UPI0025F7F27B	uncultured Acetatifactor sp.	uncultured Acetatifactor	-3.19256	0.00238717	2.62212	Down	65602	Translation, replication & growth	Translation, replication & growth	Translation, replication & growth; Energy metabolism & respiration	B	Dual-function	K06881	KOfam_high	K06881		bifunctional oligoribonuclease and PAP phosphatase NrnA [EC:3.1.3.7 3.1.13.3]	nrnA	bifunctional oligoribonuclease and PAP phosphatase NrnA	K06881	K06881		high	K06881	TRUE	210.33	287.5	2e-84	None																		ALMESIR;DLEGIVNQLR;EAGRIGIAGHVR	3	TRUE	K.DLEGIVNQLR.N;R.ALMESIR.F;R.EAGRIGIAGHVR.P	23.9215	23.6854	19.0884	22.7039	24.2963	25.2879	18.9766	23.014	19.6178	19.2246	18.9245	19.6341	19.4485	19.513	19.4834	19.5877	24.7738	23.2164		22.6832	24.3169	25.1029		23.228
UniRef100_UPI002620FB68	UPI002620FB68	UPI002620FB68	Unknown	DHH family phosphoesterase	DHH phosphoesterase	DHH phosphoesterase	DHH family phosphoesterase n=1 Tax=uncultured Acetatifactor sp. TaxID=1671927 RepID=UPI002620FB68	uncultured Acetatifactor sp.	uncultured Acetatifactor	-3.19256	0.00238917	2.62175	Down	65626	Translation, replication & growth	Translation, replication & growth	Translation, replication & growth; Energy metabolism & respiration	B	Dual-function	K06881	KOfam_high	K06881		bifunctional oligoribonuclease and PAP phosphatase NrnA [EC:3.1.3.7 3.1.13.3]	nrnA	bifunctional oligoribonuclease and PAP phosphatase NrnA	K06881	K06881		high	K06881	TRUE	210.33	298.9	6.9e-88	None																		ALMESIR;GRALMESIRFLDGACIVSAIDR	2	TRUE	M.GRALM*ESIRFLDGACIVSAIDR.K;R.ALMESIR.F	23.9215	23.6854	19.0884	22.7039	25.2963	24.2879	18.9766	23.014	19.6178	19.2246	18.9245	19.6341	19.4485	19.513	19.4834	19.5877	24.7738	23.2164		22.6832	25.3169	24.1029		23.228
UPI0001CD596E	UPI0001CD596E	UPI0001CD596E	Unknown	status=active	status=active	status=active	status=active	Unknown	Unknown	4.58222	0.00240909	2.61815	Up	25502	Carbohydrate & central carbon metabolism	Carbohydrate & central carbon metabolism	Carbohydrate & central carbon metabolism; Amino acid metabolism; Energy metabolism & respiration; Cell motility / transport	B	Moderately ambiguous	K15633	KOfam_high	K15633		2,3-bisphosphoglycerate-independent phosphoglycerate mutase [EC:5.4.2.12]	gpmI	2,3-bisphosphoglycerate-independent phosphoglycerate mutase	K15633	K15633		high	K15633	TRUE	74.63	832.9	2e-249	None																		AVEAVDTCVGK;IVYQELTR;LADIAPTMLQ;SPAVATYDLQPEMSAYEVTDK;TINEDKLK;YYAMDR	7	TRUE	K.AVEAVDTCVGK.V;K.SPAVATYDLQPEMSAYEVTDK.L;K.TINEDKLK.D;R.IVYQELTR.I;R.LADIAPTMLQ.I;R.YYAM*DR.D;R.YYAMDR.D	18.3978	26.1651	19.1426	25.647	23.9095	17.9554	17.8305	18.8697	25.8398	26.5127	25.8027	24.0715	26.0989	24.6076	26.0396	25.6029		25.6961		25.6264	23.9301					25.8877		23.8302	26.2422		26.0739	25.6993
MFR5590250.1	MFR5590250.1	MFR5590250.1	Unknown	(R)-2-hydroxyglutaryl-CoA dehydratase sub…	-hydroxyglutaryl-CoA dehydratase	-hydroxyglutaryl-CoA dehydratase	MAG: (R)-2-hydroxyglutaryl-CoA dehydratase subunit alpha [Lawsonibacter sp.]	Lawsonibacter sp.	Lawsonibacter	2.10793	0.00241206	2.61761	Up	27861	Uncharacterized	Uncharacterized	Uncharacterized	F	Uncharacterized	K20903	KOfam_high	K20903		(R)-2-hydroxyglutaryl-CoA dehydratase subunit alpha [EC:4.2.1.167]	hgdA	(R)-2-hydroxyglutaryl-CoA dehydratase subunit alpha	K20903	K04113,K20903		high	K20903	TRUE	702.93	762.2	1.2e-228	None																		AAEDLGFDNDICGYAR;APNSVCIEQGVDWR;AQFDQAIK;DNKVDGVLVHYNR;GYARISLAYAAGK;ISLAYAAGK;KFDQEKFDQACANANR;KVVDDVHADAR;LVGWSSSK;NFNEAQYETR;SCKPWSGYMAEMQR;TASAWLR;VDGVLVHYNR;VMFEGIPCWPK;VVIDPETGKPK;WYENIAR	16	TRUE	C.GYARISLAYAAGK.R;K.APNSVCIEQGVDWR.E;K.KFDQEKFDQACANANR.T;K.LVGWSSSK.F;K.VDGVLVHYNR.S;K.WYENIAR.M;N.VVIDPETGKPK.K;Q.AAEDLGFDNDICGYAR.I;R.AQFDQAIK.E;R.DNKVDGVLVHYNR.S;R.ISLAYAAGK.R;R.KVVDDVHADAR.R;R.NFNEAQYETR.V;R.SCKPWSGYMAEMQR.R;R.TASAWLR.V;R.VMFEGIPCWPK.L	19.1473	18.7485	19.0884	19.0957	19.0452	19.008	18.9766	19.063	22.4985	19.2246	20.2725	18.9119	21.9072	21.9538	22.5162	21.7513									22.2857		20.2382	18.6706	22.0505	22.9518	22.5505	21.8477
UniRef100_UPI0025F8C4BF	UPI0025F8C4BF	UPI0025F8C4BF	Unknown	flagellin	flagellin	flagellin	flagellin n=3 Tax=uncultured Acetatifactor sp. TaxID=1671927 RepID=UPI0025F8C4BF	uncultured Acetatifactor sp.	uncultured Acetatifactor	4.57682	0.00243634	2.61326	Up	31371	Cell motility / transport	Cell motility / transport	Cell motility / transport; Stress response & adaptation; Translation, replication & growth	B	Moderately ambiguous	K02406	KOfam_high	K02406		flagellin	fliC, hag	flagellin	K02406	K02406		high	K02406	TRUE	130.7	324.3	9.8e-96	None																		AADDAAGLAISEK;AALGAVQNR;AANGTMSESDR;ADDAAGLAISEK;AFTSMDALTSAIR;AFTSMDALTSAIRR;AIDIVADALQK;DAAGLAISEK;FNETYLLK;GLTQASANAQDGISAVQTAEGALNEVQDMLQR;ISVNISMMSAR;LEHTINNLDNVVENTQAAESAIR;LGAVQNR;MLGITTGTQAK;MNELAVK;MVVQHNLTAMNSNR;NAIQNEIDQLTTEIDR;NLTAMNSNR;QHNLTAMNSNR;TAEGALNEVQDMLQR;VATTTKFNET;VQHNLTAMNSNR;VVQHNLTAMNSNR	30	TRUE	-.M*VVQHNLTAM*NSNR.M;-.M*VVQHNLTAMNSNR.M;-.MVVQHNLTAM*NSNR.M;-.MVVQHNLTAMNSNR.M;A.ADDAAGLAISEK.M;A.LGAVQNR.L;D.DAAGLAISEK.M;H.NLTAMNSNR.M;K.AANGTMSESDR.N;K.AFTSMDALTSAIR.R;K.AFTSMDALTSAIRR.Q;K.AIDIVADALQK.V;K.FNETYLLK.G;K.ISVNISMMSAR.G;M.VVQHNLTAM*NSNR.M;	24.9712	18.0518	19.1426	25.597	18.5409	17.9554	24.8635	18.8697	25.7964	26.5579	26.7807	26.288	24.3843	22.9199	25.8328	26.0467	25.8235			25.5764			24.9351		25.5836	25.9329	26.7464	26.0466	24.5276		25.867	26.1431
MFR3728807.1	MFR3728807.1	MFR3728807.1	Unknown	iron-containing alcohol dehydrogenase	alcohol dehydrogenase	alcohol dehydrogenase	MAG: iron-containing alcohol dehydrogenase [Lacrimispora sp.]	Lacrimispora sp.	Lacrimispora	2.05891	0.00244748	2.61128	Up	47345	Uncharacterized	Uncharacterized	Uncharacterized	F	Uncharacterized	-	eggNOG	-						-	K04072	medium	K04072	FALSE	644.57	449.6	1.9e-133	None																		ALLGIVHSMAHK;ARARMHNAQCLAGMAFSNALLGIVHSMAHK;AVGDACTGSNPR;EFQPDWIVAIGGGSPIDAAK;RMHNAQCLAGMAFSNALLGIVHSMAHK;SNALLGIVHSMAHK	6	TRUE	A.RMHNAQCLAGMAFSNALLGIVHSMAHK.T;D.ARARM*HNAQCLAGMAFSNALLGIVHSMAHK.T;F.SNALLGIVHSMAHK.T;L.AVGDACTGSNPR.T;N.ALLGIVHSMAHK.T;R.EFQPDWIVAIGGGSPIDAAK.A	19.1473	18.7485	19.0884	19.0957	19.0452	19.008	18.9766	19.063	19.6178	19.2246	22.2758	19.6341	23.0745	21.6132	21.3959	21.808											22.2416		23.2178	22.6111	21.4302	21.9045
UniRef100_UPI0025CB8294	UPI0025CB8294	UPI0025CB8294	Unknown	phosphate butyryltransferase	phosphate butyryltransferase	phosphate butyryltransferase	phosphate butyryltransferase n=1 Tax=uncultured Acetatifactor sp. TaxID=1671927 RepID=UPI0025CB8294	uncultured Acetatifactor sp.	uncultured Acetatifactor	3.26848	0.00245133	2.6106	Up	73749	Carbohydrate & central carbon metabolism	Carbohydrate & central carbon metabolism	Carbohydrate & central carbon metabolism	B	Specific	K00634	eggNOG	K00634		phosphate butyryltransferase [EC:2.3.1.19]	ptb	phosphate butyryltransferase		K00634	K00634	medium	K00634	FALSE	397.33	394.6	3.4e-117	None																		APLAAVEVVNPK;EIAAQIDMDLSDYEIIDEP;GIADAILVGDEAK;GIEMPKVAPLAAVEVVNPK;PLAAVEVVNPK;SVLDKEVGLR;VAPLAAVEVVNPK;VPVILTSR	8	TRUE	A.PLAAVEVVNPK.M;C.GIEMPKVAPLAAVEVVNPK.M;K.SVLDKEVGLR.T;K.VAPLAAVEVVNPK.M;K.VPVILTSR.S;R.EIAAQIDM*DLSDYEIIDEP.D;R.GIADAILVGDEAK.I;V.APLAAVEVVNPK.M	23.9059	18.0518	19.1426	18.8748	18.5409	17.9554	22.6003	18.8697	21.4448	22.8888	24.0766	24.112	22.0327	22.9157	23.8054	22.8133	24.7582						22.672				24.0424	23.8707	22.176	23.9137	23.8397
tr|A0A7X3MJE7|A0A7X3MJE7_9FIRM	A0A7X3MJE7	A0A7X3MJE7	rplM	Large ribosomal subunit protein uL13	Large ribosomal subunit protein uL13	Large ribosomal subunit protein uL13	Large ribosomal subunit protein uL13	Unknown	Unknown	1.82946	0.00245186	2.61051	NS	136600	Translation, replication & growth	Translation, replication & growth	Translation, replication & growth	B	Specific	K02871	eggNOG	K02871		large subunit ribosomal protein L13	RP-L13, MRPL13, rplM	large subunit ribosomal protein L13		K02871								None																		ETTLAEMMDKKPEK;HSDYVGGMK;IYYHHSDYVGGMK;KWYVVDAAGCTLGR;TYMANPDKIER;VIELAVK;VVDAAGCTLGR;WYVVDAAGCTLGR;YMANPDKIER;YVVDAAGCTLGR;YYHHSDYVGGMK	11	FALSE	H.HSDYVGGMK.E;I.YYHHSDYVGGMK.E;K.ETTLAEMMDKKPEK.V;K.IYYHHSDYVGGMK.E;K.TYMANPDKIER.K;K.VIELAVK.G;K.WYVVDAAGCTLGR.L;R.KWYVVDAAGCTLGR.L;T.YMANPDKIER.K;W.YVVDAAGCTLGR.L;Y.VVDAAGCTLGR.L	19.1473	18.7485	19.0884	19.0957	19.0452	19.008	18.9766	19.063	19.6178	19.2246	21.6245	19.6341	21.4197	22.3818	22.0661	20.8396											21.5902		21.563	23.3798	22.1004	20.9361
QMT68347.1	QMT68347.1	QMT68347.1	Unknown	30S ribosomal protein S10	30S ribosomal protein S10	30S ribosomal protein S10	30S ribosomal protein S10 [Lactobacillus johnsonii]	Lactobacillus johnsonii	Lactobacillus	2.69417	0.00245837	2.60935	Up	151531	Translation, replication & growth	Translation, replication & growth	Translation, replication & growth	B	Specific	K02946	KOfam_high	K02946		small subunit ribosomal protein S10	RP-S10, MRPS10, rpsJ	small subunit ribosomal protein S10	K02946	K02946		high	K02946	TRUE	64.7	148.9	3.1e-42	None																		DLPSGVDIEIK;LIDILNPTPK;PSGVDIEIK;QISGPVPLPTER;SLMKLDLPSGVDIEIK;SYEHGILDESAAK;TGAQISGPVPLPTER;TLFTVLR	8	TRUE	A.QISGPVPLPTER.T;D.SLM*KLDLPSGVDIEIK.L;K.SYEHGILDESAAK.I;L.DLPSGVDIEIK.L;L.PSGVDIEIK.L;R.LIDILNPTPK.T;R.TGAQISGPVPLPTER.T;R.TLFTVLR.S	19.1473	18.7485	19.0884	19.0957	19.0452	19.008	18.9766	19.063	19.6178	19.2246	22.6	23.302	22.0571	19.513	23.6993	23.7122											22.5657	23.0607	22.2004		23.7336	23.8086
UPI0015B10E0A	UPI0015B10E0A	UPI0015B10E0A	Unknown	status=active	status=active	status=active	status=active	Unknown	Unknown	3.69279	0.00245837	2.60935	Up	124211	Translation, replication & growth	Translation, replication & growth	Translation, replication & growth	B	Specific	K03768	eggNOG	K03768		peptidyl-prolyl cis-trans isomerase B (cyclophilin B) [EC:5.2.1.8]	PPIB, ppiB	peptidyl-prolyl cis-trans isomerase B (cyclophilin B)		K03768	K03768	medium	K03768	FALSE	239.83	217.1	4e-63	None																		HTPGVLSMAR;TSPHLDGAYAAFGK	2	TRUE	A.HTPGVLSMAR.A;K.TSPHLDGAYAAFGK.V	23.1365	18.0518	19.1426	18.8748	18.5409	17.9554	24.1853	23.3983	24.6592	24.8166	24.3713	24.8362	23.5443	22.0408	23.7761	24.7834	23.9888						24.257	23.6123	24.4464	24.1916	24.337	24.5949	23.6876	23.0388	23.8104	24.8798
UniRef100_UPI00203C10FC	UPI00203C10FC	UPI00203C10FC	Unknown	UDP-N-acetylglucosamine 4,6-dehydratase (…	-dehydratase	-dehydratase	UDP-N-acetylglucosamine 4,6-dehydratase (inverting) n=1 Tax=Acetatifactor aquisgranensis TaxID=2941233 RepID=UPI00203C10FC	Acetatifactor aquisgranensis	Acetatifactor	2.49358	0.00247017	2.60727	Up	65265	Carbohydrate & central carbon metabolism	Carbohydrate & central carbon metabolism	Carbohydrate & central carbon metabolism; Translation, replication & growth	E	Specific	K15894	KOfam_high	K15894		UDP-N-acetylglucosamine 4,6-dehydratase [EC:4.2.1.115]	pseB, fnlA, wbjB	UDP-N-acetylglucosamine 4,6-dehydratase	K15894	K15894		high	K15894	TRUE	403.87	499.3	5.2e-149	None																		AVNPVNLYGGTK;FFIGDVR;KVVALSTDK;QVPACEYNPAEAIK;VVALSTDK;YGNVAGSR	6	FALSE	K.AVNPVNLYGGTK.L;K.KVVALSTDK.A;K.QVPACEYNPAEAIK.T;K.VVALSTDK.A;R.FFIGDVR.D;R.YGNVAGSR.G	19.1473	18.7485	19.0884	19.0957	19.0452	19.008	18.9766	19.063	23.2566	19.2246	22.8322	22.6116	23.3397	19.513	21.7557	19.5877									23.0438		22.7979	22.3703	23.483		21.79
UniRef100_UPI0025F1BB5E	UPI0025F1BB5E	UPI0025F1BB5E	Unknown	UDP-N-acetylglucosamine 4,6-dehydratase (…	-dehydratase	-dehydratase	UDP-N-acetylglucosamine 4,6-dehydratase (inverting) n=2 Tax=uncultured Acetatifactor sp. TaxID=1671927 RepID=UPI0025F1BB5E	uncultured Acetatifactor sp.	uncultured Acetatifactor	2.49358	0.00247017	2.60727	Up	65288	Carbohydrate & central carbon metabolism	Carbohydrate & central carbon metabolism	Carbohydrate & central carbon metabolism; Translation, replication & growth	E	Specific	K15894	KOfam_high	K15894		UDP-N-acetylglucosamine 4,6-dehydratase [EC:4.2.1.115]	pseB, fnlA, wbjB	UDP-N-acetylglucosamine 4,6-dehydratase	K15894	K15894		high	K15894	TRUE	403.87	496.6	3.3e-148	None																		AVNPVNLYGGTK;FFIGDVR;KVVALSTDK;MTRFWISLR;QVPACEYNPAEAIK;VVALSTDK;YGNVAGSR	7	FALSE	K.AVNPVNLYGGTK.L;K.KVVALSTDK.A;K.QVPACEYNPAEAIK.T;K.VVALSTDK.A;R.FFIGDVR.D;R.MTRFWISLR.Q;R.YGNVAGSR.G	19.1473	18.7485	19.0884	19.0957	19.0452	19.008	18.9766	19.063	23.2566	19.2246	22.8322	22.6116	23.3397	19.513	21.7557	19.5877									23.0438		22.7979	22.3703	23.483		21.79
UniRef100_UPI00298EBD7C	UPI00298EBD7C	UPI00298EBD7C	Unknown	UDP-N-acetylglucosamine 4,6-dehydratase (…	-dehydratase	-dehydratase	UDP-N-acetylglucosamine 4,6-dehydratase (inverting) n=1 Tax=uncultured Acetatifactor sp. TaxID=1671927 RepID=UPI00298EBD7C	uncultured Acetatifactor sp.	uncultured Acetatifactor	2.49358	0.00247017	2.60727	Up	65011	Carbohydrate & central carbon metabolism	Carbohydrate & central carbon metabolism	Carbohydrate & central carbon metabolism; Translation, replication & growth	E	Specific	K15894	KOfam_high	K15894		UDP-N-acetylglucosamine 4,6-dehydratase [EC:4.2.1.115]	pseB, fnlA, wbjB	UDP-N-acetylglucosamine 4,6-dehydratase	K15894	K15894		high	K15894	TRUE	403.87	491.6	1.1e-146	None																		AVNPVNLYGGTK;FFIGDVR;KVVALSTDK;MTRFWISLR;QVPACEYNPAEAIK;VTDLAQAMLPGCH;VVALSTDK;YGNVAGSR	8	TRUE	K.AVNPVNLYGGTK.L;K.KVVALSTDK.A;K.QVPACEYNPAEAIK.T;K.VTDLAQAM*LPGCH.M;K.VVALSTDK.A;R.FFIGDVR.D;R.MTRFWISLR.Q;R.YGNVAGSR.G	19.1473	18.7485	19.0884	19.0957	19.0452	19.008	18.9766	19.063	23.2566	19.2246	22.8322	22.6116	23.3397	19.513	21.7557	19.5877									23.0438		22.7979	22.3703	23.483		21.79
RGE55807.1	RGE55807.1	RGE55807.1	Unknown	phosphoribosylformylglycinamidine synthase	phosphoribosylformylglycinamidine synthase	phosphoribosylformylglycinamidine synthase	phosphoribosylformylglycinamidine synthase [Eisenbergiella massiliensis]	Eisenbergiella massiliensis	Eisenbergiella	2.14528	0.00248079	2.60541	Up	975	Translation, replication & growth	Translation, replication & growth	Translation, replication & growth; Amino acid metabolism	B	Specific	K01952	KOfam_high	K01952		phosphoribosylformylglycinamidine synthase [EC:6.3.5.3]	PFAS, purL	phosphoribosylformylglycinamidine synthase	K01952	K01952		high	K01952	TRUE	594.73	828	1.9e-247	None																		AIEGITSPDGR;GGAATCLGGAIR;RMTEEPERW;TYVTPASHGEGR;VLDTYWSDHCR;VTGAADPTVPVADTLK	6	TRUE	A.AIEGITSPDGR.I;F.GGAATCLGGAIR.D;K.TYVTPASHGEGR.F;R.RMTEEPERW.S;R.VLDTYWSDHCR.H;R.VTGAADPTVPVADTLK.G	20.4455	18.0518	19.1426	18.8748	18.5409	17.9554	19.6551	18.8697	22.2154	21.9273	20.0762	22.3997	19.098	22.0976	19.7326	21.151	21.2977						19.7267			21.3023		22.1584	19.2413		19.7669	21.2474
UniRef100_UPI002615E57A	UPI002615E57A	UPI002615E57A	Unknown	flagellin	flagellin	flagellin	flagellin n=1 Tax=uncultured Acetatifactor sp. TaxID=1671927 RepID=UPI002615E57A	uncultured Acetatifactor sp.	uncultured Acetatifactor	4.53172	0.00249119	2.60359	Up	32827	Cell motility / transport	Cell motility / transport	Cell motility / transport; Stress response & adaptation; Translation, replication & growth	B	Moderately ambiguous	K02406	KOfam_high	K02406		flagellin	fliC, hag	flagellin	K02406	K02406		high	K02406	TRUE	130.7	317	1.6e-93	None																		AADDAAGLAISEK;AALGAVQNR;AANGTMSESDR;ADDAAGLAISEK;AFTSMDQLTSAIR;AIDIVADALQK;DAAGLAISEK;DKASASAVAK;FNETYLLK;GISAVQTAEGALNEVHDMLQR;GLGVNGLNIGGDSVDNGTK;GLTQASSNAQDGISAVQTAEGALNEVHDMLQR;ISVNISMMSAR;LEHTIANLDNVVENTQSAESAIR;LGAVQNR;LSGQAATNTK;MLGLTTK;MNELAVK;MVVQHNLTAMNSNR;NAIQNEIDQLTTEIDR;NLTAMNSNR;QHNLTAMNSNR;QYGSELK;SNAQDGISAVQTAEGALNEVHDMLQR;TAEGALNEVHDMLQR;VQHNLTAMNSNR;VVQHNLTAMNSNR	33	FALSE	-.M*VVQHNLTAM*NSNR.M;-.M*VVQHNLTAMNSNR.M;-.MVVQHNLTAM*NSNR.M;-.MVVQHNLTAMNSNR.M;A.ADDAAGLAISEK.M;A.LGAVQNR.L;D.DAAGLAISEK.M;D.GISAVQTAEGALNEVHDMLQR.M;H.NLTAMNSNR.M;K.AANGTMSESDR.N;K.AFTSMDQLTSAIR.R;K.AIDIVADALQK.V;K.DKASASAVAK.A;K.FNETYLLK.G;K.ISVNISMMSAR	18.3978	18.0518	19.1426	25.3113	18.5409	17.9554	25.7557	18.8697	21.6845	26.3383	26.4139	25.3935	23.8775	24.7685	24.4392	25.3634				25.2907			25.8274		21.4717	25.7133	26.3796	25.1522	24.0208		24.4735	25.4598
UniRef100_UPI0026104E6D	UPI0026104E6D	UPI0026104E6D	Unknown	elongation factor Tu	elongation factor Tu	elongation factor Tu	elongation factor Tu n=1 Tax=uncultured Acetatifactor sp. TaxID=1671927 RepID=UPI0026104E6D	uncultured Acetatifactor sp.	uncultured Acetatifactor	4.31995	0.00249119	2.60359	Up	47469	Translation, replication & growth	Translation, replication & growth	Translation, replication & growth; Stress response & adaptation	B	Specific	K02358	KOfam_high	K02358		elongation factor Tu	tuf, TUFM	elongation factor Tu	K02358	K02358		high	K02358	TRUE	343.6	787.2	2.1e-235	None																		AATDGVMAQTK;AGDNIGALLR;AHVDCPGHADYVK;ALEDPNCEWGDK;AMEQGLTFAIR;ATDGVMAQTK;CNIGTIGHVDHGK;DCPGHADYVK;DEYIPDPER;DMIDKAPEER;DTDKPFLMPVEDVFTITGR;EEVEIVGIK;ELIHPIAMEQGLTFAIR;ERDTDKPFLMPVEDVFTITGR;FNNYRPQFYFR;FTAQVYVLTK;FTAQVYVLTKDEGGR;GAILVVAATDGVMAQTK;GDNIGALLR;GFTDCPIIK;GITISTAHVEYETENR;GQVLSKPGTVTCHTK;GTIGHVDHGK;GTVATGRVER;GTVTCHTK;HTPFFNNYR;HTPFFNNYRP;HTPFFNNYRPQ;HTPFFNNYRPQF;HTPFFNNYRPQFY;HTPFFNNYRPQFYFR;HVDCPGHADYVK;HVEYETENR;HYAHVDCPGH;HYAHVDCPGHA;HYAHVDCPGHAD;HYAHVDCPGHADY;HYAHVDCPGHADYV;HYAHVDCPGHADYVK;IEMFRKMLDSAQAGDNIGALLR;IGTIGHVDHGK;KPFLMPVEDVFTITGR;LEEYGFTDCPIIK;LMPVEDVFTITGR;LNEEVEIVGIK;LNEEVEIVGIKEETR;LNEEVEIVGIKEETRK;LTKDEGGR;MLDSAQAGDNIGALLR;MPVEDVFTITGR;NEEVEIVGIK;NIGTIGHVDHGK;NKPHCNIGTIGH;NKPHCNIGTIGHVD;NKPHCNIGTIGHVDHG;NKPHCNIGTIGHVDHGK;NMITGAAQMD;NNYRPQFYFR;NYRPQFYFR;PGTVTCHT;PGTVTCHTK;PHCNIGTIGHVDHG;PHCNIGTIGHVDHGK;PQFYFR;PVEDVFTITGR;QVGVPYIVVFLNK;TAQVYVLTK;TDCPIIK;TLTAAITK;TTDVTGVCNLPEGTEM;TTLTAAITK;TVDEYIPDPER;TVVTGIEMFR;TVVTGIEMFRK;VAATDGVMAQTK;VDCPGHADYVK;VLTKDEGGR;VTGIEMFRK;VVAATDGVMAQTK;YAHVDCPGHADYVK	84	TRUE	A.ATDGVM*AQTK.E;A.ATDGVMAQTK.E;A.GDNIGALLR.G;A.HVDCPGHADYVK.N;A.HVEYETENR.H;C.NIGTIGHVDHGK.T;D.GAILVVAATDGVM*AQTK.E;D.KPFLMPVEDVFTITGR.G;F.DMIDKAPEER.E;F.FNNYRPQFYFR.T;F.LMPVEDVFTITGR.G;F.NNYRPQFYFR.T;F.TAQVYVLTK.D;F.TDCPIIK.G;G.IEM*FRKM*LDSAQAGDNIGALLR.G;H.CNIGTIGHVDHGK.T;H.TVDEYIPDPER.D;H.VDCPGHADYVK.N;H.YAHVDCPGHADYVK.N;I.AMEQGLTFAIR.E;I.ELIHPIAMEQGLTFAIR.E;I.GTIGHVDHGK.T;K.ALEDPNCEWGDK.I;K.FTAQVYVLTK.D;K.FTAQVYVLTKDEGGR.H;K.LNEEVEIVGIK.E;K.LNEEVEIVGIKEETR.K;K.LNEEVEIVGIKEETRK.T;K.M*LDSAQAGDNIGALLR.G;K.NMITGAAQM*D.G;K.PGTVTCHT.K;K.PGTVTCHTK.F;K.PHCNIGTIGHVDHG.K;K.PHCNIGTIGHVDHGK.T;K.TTLTAAITK.T;K.TVVTGIEM*FRK.M;K.TVVTGIEMFR.K;K.TVVTGIEMFRK.M;L.MPVEDVFTITGR.G;L.NEEVEIVGIK.E;L.VVAATDGVMAQTK.E;M.PVEDVFTITGR.G;N.EEVEIVGIK.E;N.IGTIGHVDHGK.T;N.NYRPQFYFR.T;P.ERDTDKPFLMPVEDVFTITGR.G;P.GTVTCHTK.F;Q.AGDNIGALLR.G;Q.LEEYGFTDCPIIK.G;R.DTDKPFLM*PVEDVFTITGR.G;R.DTDKPFLMPVEDVFTITGR.G;R.GITISTAHVEYETENR.H;R.GQVLSKPGTVTCHTK.F;R.GTVATGRVER.G;R.HTPFFNNYR.P;R.HTPFFNNYRP.Q;R.HTPFFNNYRPQ.F;R.HTPFFNNYRPQF.Y;R.HTPFFNNYRPQFY.F;R.HTPFFNNYRPQFYFR.T;R.HYAHVDCPGH.A;R.HYAHVDCPGHA.D;R.HYAHVDCPGHAD.Y;R.HYAHVDCPGHADY.V;R.HYAHVDCPGHADYV.K;R.HYAHVDCPGHADYVK.N;R.NKPHCNIGTIGH.V;R.NKPHCNIGTIGHVD.H;R.NKPHCNIGTIGHVDHG.K;R.NKPHCNIGTIGHVDHGK.T;R.PQFYFR.T;R.QVGVPYIVVFLNK.C;R.TTDVTGVCNLPEGTEM.C;T.TLTAAITK.T;V.AATDGVM*AQTK.E;V.AATDGVMAQTK.E;V.DCPGHADYVK.N;V.DEYIPDPER.D;V.LTKDEGGR.H;V.VAATDGVMAQTK.E;V.VTGIEMFRK.M;Y.AHVDCPGHADYVK.N;Y.GFTDCPIIK.G;Y.VLTKDEGGR.H	26.2343	18.0518	19.1426	21.9131	18.5409	17.9554	17.8305	18.8697	20.3573	23.0015	24.7086	24.602	24.0786	26.0301	25.672	24.6479	27.0866			21.8925							24.6743		24.2219	27.0281	25.7063	24.7443
UPI0008234A40	UPI0008234A40	UPI0008234A40	Unknown	status=active	status=active	status=active	status=active	Unknown	Unknown	-2.83453	0.00249513	2.60291	Down	79363	Uncharacterized	Uncharacterized	Uncharacterized	F	Uncharacterized	-	eggNOG	-						-	K21757	medium	K21757	FALSE	295.97	149	2e-42	None																		HLALLEDEMGATLMER;KVSLTPAGK	3	TRUE	R.HLALLEDEM*GATLMER.T;R.HLALLEDEMGATLM*ER.T;R.KVSLTPAGK.T	21.3059	22.9302	24.1095	21.4335	22.2668	22.8282	22.0389	20.6214	21.6923	18.1635	18.9056	18.1622	18.6173	17.7723	19.162	22.383		22.4611	23.7361	21.4129	22.2874	22.6432		20.8355	21.4796							22.4794
SET46016.1	SET46016.1	SET46016.1	Unknown	Formate-tetrahydrofolate ligase	Formate-tetrahydrofolate ligase	Formate-tetrahydrofolate ligase	Formate-tetrahydrofolate ligase [Thomasclavelia cocleata]	Thomasclavelia cocleata	Thomasclavelia	-2.8378	0.00249513	2.60291	Down	21498	Cofactors/vitamins	Cofactors/vitamins	Cofactors/vitamins; Energy metabolism & respiration	B	Dual-function	K01938	KOfam_high	K01938		formate--tetrahydrofolate ligase [EC:6.3.4.3]	fhs	formate--tetrahydrofolate ligase	K01938	K01938		high	K01938	TRUE	901.8	960.6	4.1e-288	None																		AINPTPAGEGK;EPSLGPCFGIK;LVLVTAINPTPAGEGK;TAINPTPAGEGK;VTAINPTPAGEGK	5	FALSE	K.LVLVTAINPTPAGEGK.T;L.VTAINPTPAGEGK.T;R.EPSLGPCFGIK.G;T.AINPTPAGEGK.T;V.TAINPTPAGEGK.T	22.8439	23.4515	19.0884	22.8764	23.3326	23.7227	18.9766	23.8437	19.6178	19.2246	18.9245	19.6341	19.4485	19.513	19.4834	19.5877	23.6962	22.9825		22.8558	23.3532	23.5377		24.0577
UniRef100_UPI0025A947A4	UPI0025A947A4	UPI0025A947A4	Unknown	oligoendopeptidase F	oligoendopeptidase	oligoendopeptidase	oligoendopeptidase F n=1 Tax=uncultured Acetatifactor sp. TaxID=1671927 RepID=UPI0025A947A4	uncultured Acetatifactor sp.	uncultured Acetatifactor	1.7311	0.00249513	2.60291	NS	15610	Amino acid metabolism	Amino acid metabolism	Amino acid metabolism	E	Specific	K08602	KOfam_high	K08602		oligoendopeptidase F [EC:3.4.24.-]	pepF, pepB	oligoendopeptidase F	K08602	-		high	K08602	TRUE	122.67	459	4.1e-136	None																		MADVFTLAHELGHAGH;STGGFCASPYGK	2	FALSE	K.STGGFCASPYGK.N;R.MADVFTLAHELGHAGH.F	18.3978	18.0518	19.1426	20.1683	18.5409	17.9554	20.8223	18.8697	20.5289	21.6409	20.578	21.2461	19.8081	20.789	20.5123	20.6944				20.1477			20.8939		20.3161	21.0159	20.5437					20.7908
UniRef100_UPI0026113BE3	UPI0026113BE3	UPI0026113BE3	Unknown	oligoendopeptidase F	oligoendopeptidase	oligoendopeptidase	oligoendopeptidase F n=2 Tax=uncultured Acetatifactor sp. TaxID=1671927 RepID=UPI0026113BE3	uncultured Acetatifactor sp.	uncultured Acetatifactor	1.7311	0.00249513	2.60291	NS	15478	Amino acid metabolism	Amino acid metabolism	Amino acid metabolism	E	Specific	K08602	KOfam_high	K08602		oligoendopeptidase F [EC:3.4.24.-]	pepF, pepB	oligoendopeptidase F	K08602	-		high	K08602	TRUE	122.67	453.5	1.9e-134	None																		MADVFTLAHELGHAGH;STGGFCASPYGK	2	FALSE	K.STGGFCASPYGK.N;R.MADVFTLAHELGHAGH.F	18.3978	18.0518	19.1426	20.1683	18.5409	17.9554	20.8223	18.8697	20.5289	21.6409	20.578	21.2461	19.8081	20.789	20.5123	20.6944				20.1477			20.8939		20.3161	21.0159	20.5437					20.7908
UniRef100_UPI00272C1A94	UPI00272C1A94	UPI00272C1A94	Unknown	oligoendopeptidase F	oligoendopeptidase	oligoendopeptidase	oligoendopeptidase F n=1 Tax=uncultured Acetatifactor sp. TaxID=1671927 RepID=UPI00272C1A94	uncultured Acetatifactor sp.	uncultured Acetatifactor	1.7311	0.00249513	2.60291	NS	15610	Amino acid metabolism	Amino acid metabolism	Amino acid metabolism	E	Specific	K08602	KOfam_high	K08602		oligoendopeptidase F [EC:3.4.24.-]	pepF, pepB	oligoendopeptidase F	K08602	-		high	K08602	TRUE	122.67	459.7	2.5e-136	None																		MADVFTLAHELGHAGH;STGGFCASPYGK	2	FALSE	K.STGGFCASPYGK.N;R.MADVFTLAHELGHAGH.F	18.3978	18.0518	19.1426	20.1683	18.5409	17.9554	20.8223	18.8697	20.5289	21.6409	20.578	21.2461	19.8081	20.789	20.5123	20.6944				20.1477			20.8939		20.3161	21.0159	20.5437					20.7908
MEI3548433.1	MEI3548433.1	MEI3548433.1	Unknown	aminotransferase class I/II-fold pyridoxa…			MAG: aminotransferase class I/II-fold pyridoxal phosphate-dependent enzyme [Adlercreutzia sp.]	Adlercreutzia sp.	Adlercreutzia	3.33034	0.00251059	2.60022	Up	39826	Uncharacterized	Uncharacterized	Uncharacterized	F	Uncharacterized	-	eggNOG	-						-		low	K05825	FALSE	390.23	120.6	1e-33	None																		ARYGEMAARGLKLNMAR;CPVPGYDR;GIWCVPK;KLAEELAEAGIATWTNPR;LAAMECAADDFR	5	TRUE	K.GIWCVPK.Y;K.KLAEELAEAGIATWTNPR.G;L.CPVPGYDR.H;R.ARYGEMAARGLKLNM*AR.G;R.LAAM*ECAADDFR.I	19.1473	18.7485	19.0884	19.0957	19.0452	19.008	18.9766	19.063	19.6178	19.2246	25.7931	19.6341	24.6068	23.7139	23.4957	22.7294											25.7588		24.7501	24.7119	23.53	22.8258
ASB41692.1	ASB41692.1	ASB41692.1	Unknown	NADH-quinone oxidoreductase subunit F	NADH-quinone oxidoreductase	NADH-quinone oxidoreductase	NADH-quinone oxidoreductase subunit F [Acutalibacter muris]	Acutalibacter muris	Acutalibacter	2.77689	0.00251059	2.60022	Up	15723	Energy metabolism & respiration	Energy metabolism & respiration	Energy metabolism & respiration; Cofactors/vitamins	E	Specific	K18331	KOfam_high	K18331		NADP-reducing hydrogenase subunit HndC [EC:1.12.1.3]	hndC	NADP-reducing hydrogenase subunit HndC	K18331	K00335,K18331,K22339		high	K18331	TRUE	1001.9	1051.5	0	None																		DEGDPGAFMDR;FTVDESCGK;GGAGFPTGLK;NCPVGAISGK;VKEPHVIDTSK	5	TRUE	A.DEGDPGAFMDR.S;E.FTVDESCGK.C;K.VKEPHVIDTSK.C;R.GGAGFPTGLK.W;R.NCPVGAISGK.V	19.1473	18.7485	19.0884	19.0957	19.0452	19.008	18.9766	19.063	19.6178	24.3437	21.8028	24.2559	22.4184	22.8779	19.4834	19.5877										23.7187	21.7685	24.0146	22.5617	23.8759
tr|A0A7X3MLP2|A0A7X3MLP2_9FIRM	A0A7X3MLP2	A0A7X3MLP2	ssb	Single-stranded DNA-binding protein	Single-stranded DNA-binding protein	Single-stranded DNA-binding protein	Single-stranded DNA-binding protein	Unknown	Unknown	4.02567	0.00251059	2.60022	Up	132826	Translation, replication & growth	Translation, replication & growth	Translation, replication & growth	B	Specific	K03111	eggNOG	K03111		single-strand DNA-binding protein	ssb	single-strand DNA-binding protein		K03111								None																		IQTGSYTNK;IQTGSYTNKDGVK;QTGSYTNKDGVK;RDQEATADFINCVAFGK;TGSYTNKDGVK;YSQGENSLAIAR;YTLAVDR;YTLAVDRR	8	TRUE	I.QTGSYTNKDGVK.V;K.RDQEATADFINCVAFGK.A;Q.TGSYTNKDGVK.V;R.IQTGSYTNK.D;R.IQTGSYTNKDGVK.V;R.YSQGENSLAIAR.Y;R.YTLAVDR.R;R.YTLAVDRR.F	25.2659	24.7971	19.1426	20.4754	18.5409	17.9554	17.8305	18.8697	24.6934	23.3506	22.5841	24.4029	24.5796	24.9214	24.7264	25.8246	26.1182	24.328		20.4548					24.4807	22.7256			24.7229	25.9194	24.7607	25.921
MCH5318127.1	MCH5318127.1	MCH5318127.1	Unknown	molecular chaperone DnaK	molecular chaperone DnaK	molecular chaperone DnaK	MAG: molecular chaperone DnaK [Paramuribaculum sp.]	Paramuribaculum sp.	Paramuribaculum	2.86032	0.00251878	2.59881	Up	13201	Translation, replication & growth	Translation, replication & growth	Translation, replication & growth; Stress response & adaptation; Cofactors/vitamins	B	Dual-function	K04043	KOfam_high	K04043		molecular chaperone DnaK	dnaK, HSPA9	molecular chaperone DnaK	K04043	K04043		high	K04043	TRUE	819.33	981.5	7.1e-294	None																		AIQGGVLSGDVK;AKFEQLADK;EAGEIAGLTVK;FHLDGIAPAPR;GVNPDEVVAVGAAIQGGVLSGDVK;IEASSGLTDAEIQR;IPAIQQIVEK;IVNEPTAAALAYGLDK;KQEAEANAAADAK;KVGDPAKR;LIEANTTIPTR;LIEANTTIPTRK;PAYFNDSQR;PQEISAMILQK;QDPMALQR	15	TRUE	A.AIQGGVLSGDVK.D;K.EAGEIAGLTVK.R;K.FHLDGIAPAPR.G;K.GVNPDEVVAVGAAIQGGVLSGDVK.D;K.LIEANTTIPTR.K;K.LIEANTTIPTRK.S;M.KQEAEANAAADAK.E;R.AKFEQLADK.L;R.IEASSGLTDAEIQR.M;R.IPAIQQIVEK.F;R.IVNEPTAAALAYGLDK.T;R.KVGDPAKR.Q;R.QDPM*ALQR.L;T.PQEISAMILQK.M;V.PAYFNDSQR.Q	19.1473	18.7485	19.0884	19.0957	19.0452	19.008	18.9766	19.063	19.6178	19.2246	21.8024	24.0984	23.9834	23.2936	23.4473	19.5877											21.7681	23.8571	24.1267	24.2916	23.4816
MFR3727918.1	MFR3727918.1	MFR3727918.1	Unknown	dihydroorotate dehydrogenase	dihydroorotate dehydrogenase	dihydroorotate dehydrogenase	MAG: dihydroorotate dehydrogenase [Lacrimispora sp.]	Lacrimispora sp.	Lacrimispora	2.29379	0.00252225	2.59821	Up	76019	Translation, replication & growth	Translation, replication & growth	Translation, replication & growth; Cofactors/vitamins; Energy metabolism & respiration	B	Moderately ambiguous	K17828	KOfam_high	K17828		dihydroorotate dehydrogenase (NAD+) catalytic subunit [EC:1.3.1.14]	pyrDI	dihydroorotate dehydrogenase (NAD+) catalytic subunit	K17828	K17828		high	K17828	TRUE	249.23	461.7	2.1e-137	None																		IIVNVCGK;LSPNVTDITVMAK	2	FALSE	K.IIVNVCGK.T;K.LSPNVTDITVMAK.A	19.1473	18.7485	19.0884	19.0957	19.0452	19.008	18.9766	19.063	21.9248	19.2246	22.9196	22.6506	19.4485	22.4378	19.4834	22.4336									21.712		22.8853	22.4093		23.4357		22.5301
tr|A0A7X3MI86|A0A7X3MI86_9FIRM	A0A7X3MI86	A0A7X3MI86	GN277_15620	GGGtGRT protein	GGGtGRT protein	GGGtGRT protein	GGGtGRT protein	Unknown	Unknown	5.02738	0.00252225	2.59821	Up	63233	Uncharacterized	Uncharacterized	Uncharacterized	F	Uncharacterized	-	eggNOG	-						-								None																		AAAEGAIGIAEK;AAEGAIGIAEK;AEGAIGIAEK;ALFESYER;ALFESYERR;CIPGSVADQR;CIPGSVADQRK;DAAKIISR;DAGLDVYNQVK;ECIEQGKK;EGVAIMHK;EGVDVSITGNSTNPTR;EVQRIPYSEGLR;FQHPVAGTYK;FQHPVAGTYKK;FSVASGGGTGR;GEGLQAFCIPGSVADQR;GIASIEEAEK;GLGHGNLGK;GMTDTLGR;GVDVSITGNSTNPTR;HPVAGTYK;HPVAGTYKK;INEVLGSYGIASIEEAEK;IPYSEGLR;KVGLGHGNLGK;KYFSVASGGGTGR;LFESYER;LGHGNLGK;MHSDAQFAGSSSVPAHVEMM;PASYGMTDTLGR;PVAGTYKK;QHPVAGTYK;QHPVAGTYKK;SITGNSTNPTR;SKVNCYGANDVR;TAAEAAAAIGEGLQAFCIPGSVADQR;TLHPDNMAAGPASYGMTDTLGR;TVGAAIAIK;TVGAAIAIKK;VDVSITGNSTNPTR;VGLGHGNLGK;VILNGLGK;VNCYGANDVR;VNCYGANDVREGVAIMHK;VSITGNSTNPTR;YERRIDKINEVLGSYGIASIEEAEK;YFSVASGGGTGR	53	TRUE	A.AAEGAIGIAEK.A;A.AEGAIGIAEK.A;A.LFESYER.R;D.VSITGNSTNPTR.F;E.GVDVSITGNSTNPTR.F;F.AAAEGAIGIAEK.A;F.CIPGSVADQR.K;F.CIPGSVADQRK.V;F.QHPVAGTYK.K;F.QHPVAGTYKK.E;G.LGHGNLGK.M;G.PASYGM*TDTLGR.M;G.PASYGMTDTLGR.M;G.VDVSITGNSTNPTR.F;H.PVAGTYKK.E;I.GEGLQAFCIPGSVADQR.K;K.DAAKIISR.I;K.DAGLDVYNQVK.G;K.ECIEQGKK.Y;K.EGVDVSITGNSTNPTR.F;K.EVQRIPYSEGLR.S;K.INEVLGSYGIASIEEAEK.I;K.KYFSVASGGGTGR.T;K.TAAEAAAAIGEGLQAFCIPGSVADQR.K;K.VGLGHGNLGK.M;K.VNCYGANDVR.E;K.VNCYGANDVREGVAIMHK.E;K.YFSVASGGGTGR.T;M.ALFESYER.R;M.ALFESYERR.I;Q.HPVAGTYK.K;Q.HPVAGTYKK.E;R.EGVAIM*HK.E;R.EGVAIMHK.E;R.FQHPVAGTYK.K;R.FQHPVAGTYKK.E;R.IPYSEGLR.S;R.KVGLGHGNLGK.M;R.MHSDAQFAGSSSVPAHVEMM.G;R.SKVNCYGANDVR.E;R.TLHPDNM*AAGPASYGM*TDTLGR.M;R.TLHPDNM*AAGPASYGMTDTLGR.M;R.TLHPDNMAAGPASYGM*TDTLGR.M;R.TLHPDNMAAGPASYGMTDTLGR.M;R.VILNGLGK.D;S.YERRIDKINEVLGSYGIASIEEAEK.I;V.GLGHGNLGK.M;V.SITGNSTNPTR.F;Y.FSVASGGGTGR.T;Y.GIASIEEAEK.I;Y.GMTDTLGR.M;Y.TVGAAIAIK.K;Y.TVGAAIAIKK.G	26.6505	18.0518	19.1426	18.8748	18.5409	25.4191	17.8305	22.0308	22.808	28.5311	26.2999	22.2499	26.0955	27.0439	27.3629	26.3688	27.5028					25.2341		22.2449	22.5952	27.9061	26.2656	22.0086	26.2388	28.0419	27.3972	26.4652
UniRef100_UPI0025ED7B1E	UPI0025ED7B1E	UPI0025ED7B1E	Unknown	single-stranded DNA-binding protein	single-stranded DNA-binding protein	single-stranded DNA-binding protein	single-stranded DNA-binding protein n=1 Tax=uncultured Acetatifactor sp. TaxID=1671927 RepID=UPI0025ED7B1E	uncultured Acetatifactor sp.	uncultured Acetatifactor	2.43939	0.00253086	2.59673	Up	129662	Translation, replication & growth	Translation, replication & growth	Translation, replication & growth	B	Specific	K03111	KOfam_high	K03111		single-strand DNA-binding protein	ssb	single-strand DNA-binding protein	K03111	K03111		high	K03111	TRUE	26.27	142.8	2.3e-40	None																		DGQMVYSVR;EGEPDADFFNCTAFGK;FSVAVDR;FSVAVDRR;IIVDDVEFAESK;IQNDNYTNK;IQNDNYTNKDGQMVYSVR;SQGASQTSVAR;YSQGASQTSVAR	9	FALSE	K.DGQMVYSVR.I;R.EGEPDADFFNCTAFGK.T;R.FSVAVDR.R;R.FSVAVDRR.F;R.IIVDDVEFAESK.N;R.IQNDNYTNK.D;R.IQNDNYTNKDGQMVYSVR.I;R.YSQGASQTSVAR.F;Y.SQGASQTSVAR.F	19.1473	18.7485	19.0884	19.0957	19.0452	19.008	18.9766	19.063	24.4193	22.3548	22.3621	19.6341	21.8174	19.513	21.9993	19.5877									24.2065	21.7298	22.3278		21.9607		22.0336
QNM01314.1	QNM01314.1	QNM01314.1	Unknown	single-stranded DNA-binding protein	single-stranded DNA-binding protein	single-stranded DNA-binding protein	single-stranded DNA-binding protein [Simiaoa sunii]	Simiaoa sunii	Simiaoa	2.0569	0.0025498	2.59349	Up	108848	Translation, replication & growth	Translation, replication & growth	Translation, replication & growth	B	Specific	K03111	KOfam_high	K03111		single-strand DNA-binding protein	ssb	single-strand DNA-binding protein	K03111	-		high	K03111	TRUE	26.27	57.1	3e-14	None																		EIADLLLAVNRPYGK;LVLSVFAR;SYNRHEERK	3	FALSE	R.EIADLLLAVNRPYGK.S;R.LVLSVFAR.E;R.SYNRHEERK.N	20.2921	18.0518	19.1426	19.8748	18.5409	17.9554	20.7613	18.8697	22.0855	20.5576	20.2155	20.541	22.2225	20.4103	22.267	21.6444	21.1444			19.8542			20.833		21.8727		20.1812		22.3658	21.4083	22.3013	21.7408
UniRef100_UPI00204159C4	UPI00204159C4	UPI00204159C4	Unknown	single-stranded DNA-binding protein	single-stranded DNA-binding protein	single-stranded DNA-binding protein	single-stranded DNA-binding protein n=1 Tax=Acetatifactor aquisgranensis TaxID=2941233 RepID=UPI00204159C4	Acetatifactor aquisgranensis	Acetatifactor	2.0569	0.0025498	2.59349	Up	109668	Translation, replication & growth	Translation, replication & growth	Translation, replication & growth	B	Specific	K03111	KOfam_high	K03111		single-strand DNA-binding protein	ssb	single-strand DNA-binding protein	K03111	-		high	K03111	TRUE	26.27	59	7.9e-15	None																		EIADLLLAVNRPYGK;LVLSVFAR;SYNRHEERK	3	FALSE	R.EIADLLLAVNRPYGK.S;R.LVLSVFAR.E;R.SYNRHEERK.N	20.2921	18.0518	19.1426	19.8748	18.5409	17.9554	20.7613	18.8697	22.0855	20.5576	20.2155	20.541	22.2225	20.4103	22.267	21.6444	21.1444			19.8542			20.833		21.8727		20.1812		22.3658	21.4083	22.3013	21.7408
UniRef100_UPI0025CC0D7F	UPI0025CC0D7F	UPI0025CC0D7F	Unknown	single-stranded DNA-binding protein	single-stranded DNA-binding protein	single-stranded DNA-binding protein	single-stranded DNA-binding protein n=1 Tax=uncultured Acetatifactor sp. TaxID=1671927 RepID=UPI0025CC0D7F	uncultured Acetatifactor sp.	uncultured Acetatifactor	2.0569	0.0025498	2.59349	Up	109672	Translation, replication & growth	Translation, replication & growth	Translation, replication & growth	B	Specific	K03111	KOfam_high	K03111		single-strand DNA-binding protein	ssb	single-strand DNA-binding protein	K03111	-		high	K03111	TRUE	26.27	57.6	2.1e-14	None																		EIADLLLAVNRPYGK;LVLSVFAR;SYNRHEERK	3	FALSE	R.EIADLLLAVNRPYGK.S;R.LVLSVFAR.E;R.SYNRHEERK.N	20.2921	18.0518	19.1426	19.8748	18.5409	17.9554	20.7613	18.8697	22.0855	20.5576	20.2155	20.541	22.2225	20.4103	22.267	21.6444	21.1444			19.8542			20.833		21.8727		20.1812		22.3658	21.4083	22.3013	21.7408
UniRef100_UPI00260E1639	UPI00260E1639	UPI00260E1639	Unknown	single-stranded DNA-binding protein	single-stranded DNA-binding protein	single-stranded DNA-binding protein	single-stranded DNA-binding protein n=1 Tax=uncultured Acetatifactor sp. TaxID=1671927 RepID=UPI00260E1639	uncultured Acetatifactor sp.	uncultured Acetatifactor	2.0569	0.0025498	2.59349	Up	109668	Translation, replication & growth	Translation, replication & growth	Translation, replication & growth	B	Specific	K03111	KOfam_high	K03111		single-strand DNA-binding protein	ssb	single-strand DNA-binding protein	K03111	-		high	K03111	TRUE	26.27	58.7	9.9e-15	None																		EIADLLLAVNRPYGK;LVLSVFAR;SYNRHEERK	3	FALSE	R.EIADLLLAVNRPYGK.S;R.LVLSVFAR.E;R.SYNRHEERK.N	20.2921	18.0518	19.1426	19.8748	18.5409	17.9554	20.7613	18.8697	22.0855	20.5576	20.2155	20.541	22.2225	20.4103	22.267	21.6444	21.1444			19.8542			20.833		21.8727		20.1812		22.3658	21.4083	22.3013	21.7408
QMT67285.1	QMT67285.1	QMT67285.1	Unknown	manganese-dependent inorganic pyrophospha…	inorganic pyrophosphatase	inorganic pyrophosphatase	manganese-dependent inorganic pyrophosphatase [Lactobacillus johnsonii]	Lactobacillus johnsonii	Lactobacillus	2.46448	0.0025498	2.59349	Up	71406	Energy metabolism & respiration	Energy metabolism & respiration	Energy metabolism & respiration; Translation, replication & growth	B	Specific	K15986	KOfam_high	K15986		manganese-dependent inorganic pyrophosphatase [EC:3.6.1.1]	ppaC	manganese-dependent inorganic pyrophosphatase	K15986	K15986		high	K15986	TRUE	146	421.7	2.3e-125	None																		AAPVGCTSTIMWQMYNEK;ALGEANDETKYALNKFGFTAPR;ELIFGHQNPDTDAIGTAIAYSYLQNK;FGFTAPR;IMNFNTADPLYYR;LGYDTEAVALGEANDETK;LGYDTEAVALGEANDETKYALNK;SEEDLIDLDAK;SPTTTDQDKEAVVSLANIAGVDYK	9	TRUE	K.ELIFGHQNPDTDAIGTAIAYSYLQNK.L;K.FGFTAPR.V;K.LGYDTEAVALGEANDETK.Y;K.LGYDTEAVALGEANDETKYALNK.F;K.SEEDLIDLDAK.S;K.SPTTTDQDKEAVVSLANIAGVDYK.E;R.AAPVGCTSTIMWQMYNEK.E;R.IMNFNTADPLYYR.A;V.ALGEANDETKYALNKFGFTAPR.V	19.1473	18.7485	19.0884	19.0957	19.0452	19.008	18.9766	19.063	19.6178	19.2246	23.0245	23.2561	23.092	19.513	22.6892	21.4713											22.9902	23.0148	23.2353		22.7235	21.5677
UniRef100_UPI0025D16AB5	UPI0025D16AB5	UPI0025D16AB5	Unknown	UDP-N-acetylglucosamine 4,6-dehydratase (…	-dehydratase	-dehydratase	UDP-N-acetylglucosamine 4,6-dehydratase (inverting) n=1 Tax=uncultured Acetatifactor sp. TaxID=1671927 RepID=UPI0025D16AB5	uncultured Acetatifactor sp.	uncultured Acetatifactor	2.52829	0.0025498	2.59349	Up	65275	Carbohydrate & central carbon metabolism	Carbohydrate & central carbon metabolism	Carbohydrate & central carbon metabolism; Translation, replication & growth	E	Specific	K15894	KOfam_high	K15894		UDP-N-acetylglucosamine 4,6-dehydratase [EC:4.2.1.115]	pseB, fnlA, wbjB	UDP-N-acetylglucosamine 4,6-dehydratase	K15894	K15894		high	K15894	TRUE	403.87	499	6.3e-149	None																		AVNPVNLYGGTK;FFIGDVR;MPEVGIREGEK;QVPACEYNPAEAIK;VVALSTDK;YGNVAGSR	6	FALSE	K.AVNPVNLYGGTK.L;K.MPEVGIREGEK.L;K.QVPACEYNPAEAIK.T;K.VVALSTDK.A;R.FFIGDVR.D;R.YGNVAGSR.G	19.1473	18.7485	19.0884	19.0957	19.0452	19.008	18.9766	19.063	23.2566	19.2246	22.8322	22.6116	23.6174	19.513	21.7557	19.5877									23.0438		22.7979	22.3703	23.7607		21.79
UniRef100_UPI0025D281F6	UPI0025D281F6	UPI0025D281F6	Unknown	hypothetical protein	hypothetical protein	hypothetical protein	hypothetical protein n=1 Tax=uncultured Acetatifactor sp. TaxID=1671927 RepID=UPI0025D281F6	uncultured Acetatifactor sp.	uncultured Acetatifactor	3.28198	0.00255284	2.59298	Up	1006	Uncharacterized	Uncharacterized	Uncharacterized	F	Uncharacterized	-	eggNOG	-						-		low	K06923	FALSE	182.6	16.7	0.036	None																		LNSEKTKLEMETKKLR;VDAEKIPLSR	2	TRUE	K.LNSEKTKLEM*ETKKLR.Q;K.VDAEKIPLSR.Y	21.9409	18.0518	19.1426	14.601	22.3294	17.9554	17.8305	18.8697	21.4886	22.1176	22.1058	22.2359	22.4441	21.1807	22.9493	22.4552	22.7932			14.5803	22.35				21.2758		22.0715		22.5874	22.1787	22.9835	22.5516
AEW58815.1	AEW58815.1	AEW58815.1	Unknown	dihydroxy-acid dehydratase	dihydroxy-acid dehydratase	dihydroxy-acid dehydratase	dihydroxy-acid dehydratase [Klebsiella pneumoniae subsp. pneumoniae HS11286]	Klebsiella pneumoniae subsp. pneumoniae HS11286	Klebsiella	2.46458	0.00256425	2.59104	Up	14275	Amino acid metabolism	Amino acid metabolism	Amino acid metabolism; Cofactors/vitamins	B	Dual-function	K01687	KOfam_high	K01687		dihydroxy-acid dehydratase [EC:4.2.1.9]	ilvD	dihydroxy-acid dehydratase	K01687	K01687		high	K01687	TRUE	582.4	887.9	5.7e-266	None																		ELFLNAGKRIVELTKRYYEQDDASALPR;GDVVVIRYEGPK	2	TRUE	E.GDVVVIRYEGPK.G;K.ELFLNAGKRIVELTKRYYEQDDASALPR.N	19.1473	18.7485	19.0884	19.0957	19.0452	19.008	18.9766	19.063	19.6178	22.822	23.8112	19.6341	23.4973	19.513	21.6104	21.3835										22.197	23.7769		23.6406		21.6447	21.4799
CED92947.1	CED92947.1	CED92947.1	Unknown	Triosephosphate isomerase	Triosephosphate isomerase	Triosephosphate isomerase	Triosephosphate isomerase [Romboutsia ilealis]	Romboutsia ilealis	Romboutsia	4.24491	0.00256425	2.59104	Up	96443	Carbohydrate & central carbon metabolism	Carbohydrate & central carbon metabolism	Carbohydrate & central carbon metabolism; Energy metabolism & respiration; Translation, replication & growth; Amino acid metabolism; Stress response & adaptation	B	Moderately ambiguous	K01803	KOfam_high	K01803		triosephosphate isomerase (TIM) [EC:5.3.1.1]	TPI, tpiA	triosephosphate isomerase (TIM)	K01803	K01803		high	K01803	TRUE	25.9	368.4	5.9e-109	None																		ALENVSKEDLAK;ALEVGIDPILCVGETLEER;DKVNNDNVEAVICAPFTLLK;EATKGTNIK;ELANEVR;ELDMDYVVIGHSER;EPVWAIGTGK;EVVANLYK;GAFTGEISPLMLK;GAQNMHFEEK;IAYEPVWAIGTGK;IGAQNMHFEEK;KPIIAGNWK;LDMDYVVIGHSER;MRKPIIAGNWK;PVWAIGTGK;QYFNETNETVNKK;RQYFNETNETVNKK;TATSEDANDVIAYIR;TIAEALEFVNDVK;VVIAYEPVWAIGTGK;YEPVWAIGTGK	23	TRUE	-.M*RKPIIAGNWK.M;-.MRKPIIAGNWK.M;A.YEPVWAIGTGK.T;E.LDMDYVVIGHSER.R;E.PVWAIGTGK.T;I.GAQNMHFEEK.G;K.ALENVSKEDLAK.V;K.ALEVGIDPILCVGETLEER.E;K.DKVNNDNVEAVICAPFTLLK.D;K.EATKGTNIK.I;K.ELANEVR.I;K.ELDMDYVVIGHSER.R;K.GAFTGEISPLMLK.E;K.IGAQNMHFEEK.G;K.TATSEDANDVIA	18.3978	18.0518	19.4448	18.8748	18.5409	23.3084	17.8305	18.8697	24.981	20.8643	25.7849	24.2511	24.8633	17.2773	24.8267	24.4295			19.0714			23.1234				20.2393	25.7506	24.0097	25.0066	18.2753	24.861
MFU0826125.1	MFU0826125.1	MFU0826125.1	Unknown	50S ribosomal protein L31	50S ribosomal protein L31	50S ribosomal protein L31	MAG: 50S ribosomal protein L31 [Lachnoclostridium sp.]	Lachnoclostridium sp.	Lachnoclostridium	2.75921	0.00256441	2.59101	Up	164359	Translation, replication & growth	Translation, replication & growth	Translation, replication & growth	B	Specific	K02909	KOfam_high	K02909		large subunit ribosomal protein L31	RP-L31, rpmE	large subunit ribosomal protein L31	K02909	K02909		high	K02909	TRUE	30.2	117.2	9.8e-33	None																		CHPFYTGQQK;DIHVEVCSK;HVEVCSK;KDIHVEVCSK;VVCNCGNEFVTGSTK;VVCNCGNEFVTGSTKK	6	FALSE	I.HVEVCSK.C;K.CHPFYTGQQK.A;K.DIHVEVCSK.C;K.KDIHVEVCSK.C;K.VVCNCGNEFVTGSTK.K;K.VVCNCGNEFVTGSTKK.D	18.3978	18.0518	19.1426	20.7318	18.5409	17.9554	20.9951	21.1415	22.0633	20.8617	22.0765	22.5221	24.7083	22.6014	19.7362	22.4611				20.7112			21.0667	21.3556		20.2367			24.8516	23.5993	19.7704	22.5575
UniRef100_UPI0025CFDA5A	UPI0025CFDA5A	UPI0025CFDA5A	Unknown	FAD-dependent oxidoreductase	FAD-dependent oxidoreductase	FAD-dependent oxidoreductase	FAD-dependent oxidoreductase n=3 Tax=uncultured Acetatifactor sp. TaxID=1671927 RepID=UPI0025CFDA5A	uncultured Acetatifactor sp.	uncultured Acetatifactor	2.46604	0.00257069	2.58995	Up	3528	Uncharacterized	Uncharacterized	Uncharacterized	F	Uncharacterized	-	eggNOG	-						-	K18367	medium	K18367	FALSE	492.97	425.1	3.3e-126	HADEG only	HADEG: Alkanes									Q0VTB0|alkT_rubB_rdxR	alkT_rubB_rdxR	Aerobic	Alkanes	biterminal_oxidation	4.39e-22	30.833	94.4	AVGGCPNNCVK;ETGGTGSLVRPVVSCK;FGSGEITMTTR;GGTGSLVRPVVSCK;GLGCLQDKR;GTGSLVRPVVSCK;IAVGGCPNNCVK;IAVGGCPNNCVKPDLNDLGIVGQR;IGAEPGSQEAQP;LGFDYVQDK;LSPEEIK;TGGTGSLVRPVVSCK	12	TRUE	E.TGGTGSLVRPVVSCK.G;G.GTGSLVRPVVSCK.G;I.AVGGCPNNCVK.P;K.GLGCLQDKR.Y;K.IAVGGCPNNCVK.P;K.IAVGGCPNNCVKPDLNDLGIVGQR.V;K.LSPEEIK.R;L.ETGGTGSLVRPVVSCK.G;R.FGSGEITMTTR.L;R.IGAEPGSQEAQP.P;R.LGFDYVQDK.L;T.GGTGSLVRPVVSCK.G	19.1473	18.7485	19.0884	19.0957	19.0452	19.008	18.9766	19.063	23.0861	19.2246	23.4454	22.4471	22.9625	19.513	21.6345	19.5877									22.8733		23.4112	22.2057	23.1058		21.6688
QHB22271.1	QHB22271.1	QHB22271.1	Unknown	butanol dehydrogenase	butanol dehydrogenase	butanol dehydrogenase	butanol dehydrogenase [Mediterraneibacter gnavus ATCC 29149]	Mediterraneibacter gnavus ATCC 29149	Mediterraneibacter	3.83094	0.00257551	2.58914	Up	48225	Uncharacterized	Uncharacterized	Uncharacterized	F	Uncharacterized	-	eggNOG	-						-	K04072	medium	K04072	FALSE	644.57	460.5	9.9e-137	None																		AILVVGGGSMK;AIYLPYVIK;ALLGIVHSMAHK;AREQMHYAQCLAGMAFSNALLGIVHSMAHK;EAGMEVQLFEGVEPDPSVETVMK;EDLCIPFNFPELR;EQMHYAQCLAGMAFSNALLGIVHSMAHK;GCLEELK;GCLEELKNLK;IAELAVGDACTGSNPR;IDDFNVK;KAILVVGGGSMK;NAKDPVAAK;RYAEIAR;SNALLGIVHSMAHK;SVITNYQTGVK;TGAAFSTGHIPHGCAN;TGAAFSTGHIPHGCANAIYLPYVIK;YNAKDPVAAK;YNAKDPVAAKR	22	TRUE	D.AREQMHYAQCLAGMAFSNALLGIVHSMAHK.T;F.EDLCIPFNFPELR.Q;F.SNALLGIVHSMAHK.T;F.SVITNYQTGVK.Y;K.AILVVGGGSM*K.R;K.AILVVGGGSMK.R;K.EAGMEVQLFEGVEPDPSVETVMK.G;K.GCLEELK.N;K.GCLEELKNLK.G;K.IAELAVGDACTGSNPR.A;K.IDDFNVK.L;K.KAILVVGGGSMK.R;K.RYAEIAR.R;K.TGAAFSTGHIPHGCAN.A;K.TGAAFSTGHIPHGCANAIYLPYVIK.Y;K.YNAKDPVAAK.R;K.YNAKDPVAAKR.Y;N.AIYLPYVIK.Y;N.ALLGIVHSMAHK.T;R.EQM*HYAQCLAGMAFSNALLGIVHSMAHK.T;R.EQMHYAQCLAGMAFSNALLGIVHSMAHK.T;Y.NAKDPVAAK.R	19.1473	18.7485	19.0884	19.0957	19.0452	19.008	18.9766	19.063	26.5704	19.2246	25.9276	19.6341	24.2447	19.513	23.1093	24.5964									26.3576		25.8933		24.388		23.1436	24.6929
UniRef100_UPI00298E6663	UPI00298E6663	UPI00298E6663	Unknown	50S ribosomal protein L22	50S ribosomal protein L22	50S ribosomal protein L22	50S ribosomal protein L22 n=1 Tax=uncultured Acetatifactor sp. TaxID=1671927 RepID=UPI00298E6663	uncultured Acetatifactor sp.	uncultured Acetatifactor	2.28567	0.00257596	2.58906	Up	141417	Translation, replication & growth	Translation, replication & growth	Translation, replication & growth	B	Specific	K02890	KOfam_high	K02890		large subunit ribosomal protein L22	RP-L22, MRPL22, rplV	large subunit ribosomal protein L22	K02890	K02890		high	K02890	TRUE	80.7	159.7	1.2e-45	None																		ACFVLDAVR;DVQTALGILEYNPR;GKDVQTALGILEYNPR;MAKGHRSQIK;YASSLVK;YASSLVKK	6	FALSE	-.M*AKGHRSQIK.R;K.ACFVLDAVR.G;K.DVQTALGILEYNPR.Y;R.GKDVQTALGILEYNPR.Y;R.YASSLVK.K;R.YASSLVKK.L	18.3978	18.0518	19.1426	20.6343	18.5409	17.9554	17.8305	18.8697	20.976	20.9295	17.7451	21.9752	21.9577	22.3711	20.2176	21.5361				20.6137							17.7108		22.101	23.3691	20.2519	21.6325
MFR3728820.1	MFR3728820.1	MFR3728820.1	Unknown	ABC transporter ATP-binding protein	ABC transporter ATP-binding protein	ABC transporter ATP-binding protein	MAG: ABC transporter ATP-binding protein [Lacrimispora sp.]	Lacrimispora sp.	Lacrimispora	3.32816	0.00258162	2.58811	Up	16379	Cell motility / transport	Cell motility / transport	Cell motility / transport; Translation, replication & growth; Stress response & adaptation	B	Dual-function	K06147	KOfam_high	K06147		ATP-binding cassette, subfamily B, bacterial	ABCB-BAC	ATP-binding cassette, subfamily B, bacterial	K06147	K06147		high	K06147	TRUE	617.83	627.2	5.2e-187	None																		DVASLSVKTIVSIGLLY;RGMYYQLYTSVR	2	TRUE	K.RGMYYQLYTSVR.E;R.DVASLSVKTIVSIGLLY.F	19.1473	18.7485	19.0884	19.0957	19.0452	19.008	18.9766	19.063	19.6178	21.2736	21.4336	21.6149	26.79	19.513	24.5208	24.0342										20.6486	21.3993	21.3736	26.9333		24.5551	24.1307
BEH90780.1	BEH90780.1	BEH90780.1	Unknown	glycosyl hydrolase	glycosyl hydrolase	glycosyl hydrolase	glycosyl hydrolase [Turicibacter faecis]	Turicibacter faecis	Turicibacter	3.05135	0.00258162	2.58811	Up	26139	Carbohydrate & central carbon metabolism	Carbohydrate & central carbon metabolism	Carbohydrate & central carbon metabolism	B	Specific	K01193	KOfam_high	K01193		beta-fructofuranosidase [EC:3.2.1.26]	INV, sacA	beta-fructofuranosidase	K01193	K01193		high	K01193	TRUE	189.87	486.4	2e-144	None																		DDILYQWPVR;ELFIQGTSEPLQQAR;ELTVKDDILYQWPVR;EMPVPLKDGK;FEDLLVTGVQQLAGVEGR;GENQETTIAYDVDR;HVLMYTGHTNPNPEDESYVR;KGETYYCILGSK;KKDEIISLKDR;LMIAWMQSWHR;QGWVSSMTLPR;QSGSGIEGLNYR;QVQCLAVGDGVNYQK;RLMIAWMQSWHRNMPTDKQGWVSSMTLPR;TGHTNPNPEDESYVR;VMKGENQETTIAYDVDR;WGPMHWGHVK;YIQNPIIK	19	TRUE	K.DDILYQWPVR.E;K.ELFIQGTSEPLQQAR.E;K.GENQETTIAYDVDR.E;K.HVLMYTGHTNPNPEDESYVR.Q;K.KGETYYCILGSK.S;K.KKDEIISLKDR.N;K.QGWVSSMTLPR.E;K.VMKGENQETTIAYDVDR.E;K.WGPMHWGHVK.S;K.YIQNPIIK.T;R.ELTVKDDILYQWPVR.E;R.EM*PVPLKDGK.L;R.EMPVPLKDGK.L;R.FEDLLVTGVQQLAGVEGR.H;R.LMIAWMQSWHR.N;R.QSGSGIEGLNYR.E;R.QVQCLAVGDGVNYQK.Y;R.RLMIAWM*QSWHRNM*PTDKQGWVSSMTLPR.E;Y.TGHTNPNPEDESYVR.Q	19.1473	18.7485	19.0884	19.0957	19.0452	19.008	18.9766	19.063	19.6178	23.9475	18.9245	24.7113	23.2816	23.2981	23.2149	19.5877										23.3225		24.47	23.4249	24.2961	23.2492
MEE1086768.1	MEE1086768.1	MEE1086768.1	Unknown	M20/M25/M40 family metallo-hydrolase	metallo-hydrolase	metallo-hydrolase	MAG: M20/M25/M40 family metallo-hydrolase [Schaedlerella sp.]	Schaedlerella sp.	Schaedlerella	-3.14121	0.00258162	2.58811	Down	29265	Amino acid metabolism	Amino acid metabolism	Amino acid metabolism	E	Specific	K13049	KOfam_high	K13049		carboxypeptidase PM20D1 [EC:3.4.17.-]	PM20D1	carboxypeptidase PM20D1	K13049	K13049		high	K13049	TRUE	412.93	451.7	4.4e-134	None																		FSDTVNEMFARVTPNMNFGMK;FTAKGKGGHASAPGK	2	TRUE	K.FSDTVNEM*FARVTPNM*NFGM*K.I;R.FTAKGKGGHASAPGK.N	25.106	24.3951	23.9364	19.0957	23.545	23.5027	21.9193	19.063	19.6178	19.2246	18.9245	19.6341	19.4485	19.513	19.4834	19.5877	25.9583	23.9261	23.563		23.5656	23.3177	21.9909
MFR5591178.1	MFR5591178.1	MFR5591178.1	Unknown	50S ribosomal protein L23	50S ribosomal protein L23	50S ribosomal protein L23	MAG: 50S ribosomal protein L23 [Lawsonibacter sp.]	Lawsonibacter sp.	Lawsonibacter	3.15537	0.00258162	2.58811	Up	153379	Translation, replication & growth	Translation, replication & growth	Translation, replication & growth	B	Specific	K02892	KOfam_high	K02892		large subunit ribosomal protein L23	RP-L23, MRPL23, rplW	large subunit ribosomal protein L23	K02892	K02892		high	K02892	TRUE	53.23	104.8	9.3e-29	None																		AMVTLTADSK;AVEEIFGVK;KAMVTLTADSK;KAVEEIFGVK;MTAYDIIKRPIITEQ;VNTLNMQGK	6	TRUE	-.MTAYDIIKRPIITEQ.S;A.KAVEEIFGVK.V;K.AMVTLTADSK.T;K.AVEEIFGVK.V;K.KAMVTLTADSK.T;K.VNTLNMQGK.M	19.1473	18.7485	19.0884	19.0957	19.0452	19.008	18.9766	19.063	19.6178	19.2246	24.0612	19.6341	23.1448	24.5453	25.0257	22.1621											24.0269		23.2881	25.5432	25.06	22.2586
WP_006428348.1	WP_006428348.1	WP_006428348.1	Unknown	GntR family transcriptional regulator	GntR transcriptional regulator	GntR transcriptional regulator	GntR family transcriptional regulator [Dorea longicatena]	Dorea longicatena	Dorea	-3.06097	0.00261488	2.58255	Down	109386	Uncharacterized	Uncharacterized	Uncharacterized	F	Uncharacterized	-	eggNOG	-						-	K11475	medium	K11475	FALSE	177.1	123.1	1.3e-34	None																		DGLIQLRK;IWRAIKAHDQKEAQKAMYDHI;MPSAKEK	3	TRUE	K.M*PSAKEK.V;R.DGLIQLRK.N;R.IWRAIKAHDQKEAQKAM*YDHI.M	22.7018	23.7037	22.3067	23.4151	24.5447	22.4719	22.9815	22.81	20.087	18.1635	18.9056	18.1622	21.8544	17.7723	22.5017	23.0008		23.2347	21.9333	23.3945	24.5653		23.0531						21.9978		22.536	23.0972
UniRef100_UPI0025F0EA0F	UPI0025F0EA0F	UPI0025F0EA0F	Unknown	L-ribulose-5-phosphate 4-epimerase	-epimerase	-epimerase	L-ribulose-5-phosphate 4-epimerase n=1 Tax=uncultured Acetatifactor sp. TaxID=1671927 RepID=UPI0025F0EA0F	uncultured Acetatifactor sp.	uncultured Acetatifactor	2.73781	0.00264091	2.57825	Up	102325	Carbohydrate & central carbon metabolism	Carbohydrate & central carbon metabolism	Carbohydrate & central carbon metabolism	B	Specific	K03077	KOfam_high	K03077		L-ribulose-5-phosphate 4-epimerase [EC:5.1.3.4]	araD, ulaF, sgaE, sgbE	L-ribulose-5-phosphate 4-epimerase	K03077	K03077		high	K03077	TRUE	234.23	362.2	2.8e-107	HADEG only	HADEG: Aromatics									ABH00407.1|padC2	padC2	Aerobic	Aromatics	Phthalate_degradation	7.57e-08	23.853	46.6	AFPEIGGIVHTHSSYATSWAQAGR;EAVHNAVVLEEVAK;LIVSEFLR;PSSDTATHAELYK;SIPCYGTTHADYIYGEVPCLR;YNPSSDTATHAELYK	6	FALSE	K.AFPEIGGIVHTHSSYATSWAQAGR.S;K.EAVHNAVVLEEVAK.M;N.PSSDTATHAELYK.A;R.LIVSEFLR.M;R.SIPCYGTTHADYIYGEVPCLR.C;R.YNPSSDTATHAELYK.A	23.0829	18.0518	19.1426	18.8748	18.5409	17.9554	17.8305	18.8697	23.6298	21.7695	20.4961	21.4349	22.6942	21.0094	20.6929	22.5243	23.9352								23.417		20.4618		22.8375		20.7272	22.6208
MUU11869.1	MUU11869.1	MUU11869.1	Unknown	ABC transporter ATP-binding protein	ABC transporter ATP-binding protein	ABC transporter ATP-binding protein	MAG: ABC transporter ATP-binding protein [Oscillibacter sp.]	Oscillibacter sp.	Oscillibacter	-3.44378	0.00264667	2.5773	Down	105770	Cell motility / transport	Cell motility / transport	Cell motility / transport; Translation, replication & growth; Stress response & adaptation	B	Dual-function	K02003	KOfam_high	K02003		putative ABC transport system ATP-binding protein	ABC.CD.A	putative ABC transport system ATP-binding protein	K02003	K02003		high	K02003	TRUE	286.9	343.7	1.5e-101	None																		DSATSLDVMGLLK;ELSAMRDEELTIFRRR;FSQTIVMITHNEELAQMADRIIR	3	TRUE	K.ELSAM*RDEELTIFRRR.K;K.FSQTIVMITHNEELAQMADRIIR.I;L.DSATSLDVMGLLK.V	23.1643	23.715	24.1917	23.2177	23.4362	19.834	20.2487	24.5157	20.087	18.1635	18.9056	18.1622	18.6173	17.7723	19.162	23.903	24.0166					19.649	20.3204	24.7297								23.9994
UPI0008206DE8	UPI0008206DE8	UPI0008206DE8	Unknown	status=active	status=active	status=active	status=active	Unknown	Unknown	2.22606	0.00264763	2.57714	Up	75307	Translation, replication & growth	Translation, replication & growth	Translation, replication & growth; Cofactors/vitamins; Energy metabolism & respiration	B	Moderately ambiguous	K17828	KOfam_high	K17828		dihydroorotate dehydrogenase (NAD+) catalytic subunit [EC:1.3.1.14]	pyrDI	dihydroorotate dehydrogenase (NAD+) catalytic subunit	K17828	K17828		high	K17828	TRUE	249.23	460.6	4.6e-137	None																		GVANVPWPGNPTPR;IIVNVCGK;LSPNVTDITEMAR;MVYQVANAVK;TGGMSGPAVK	5	FALSE	K.GVANVPWPGNPTPR.I;K.IIVNVCGK.T;K.LSPNVTDITEMAR.A;K.TGGMSGPAVK.P;R.MVYQVANAVK.L	19.1473	18.7485	19.0884	19.0957	19.0452	19.008	18.9766	19.063	19.6178	19.2246	22.9726	21.591	21.8125	23.0748	19.4834	22.2044											22.9383	21.3497	21.9558	24.0728		22.3008
MFR3729077.1	MFR3729077.1	MFR3729077.1	Unknown	NADPH-dependent glutamate synthase	glutamate synthase	glutamate synthase	MAG: NADPH-dependent glutamate synthase [Lacrimispora sp.]	Lacrimispora sp.	Lacrimispora	1.77482	0.00264773	2.57713	NS	32310	Amino acid metabolism	Amino acid metabolism	Amino acid metabolism; Energy metabolism & respiration; Cofactors/vitamins	B	Dual-function	K00266	KOfam_high	K00266		glutamate synthase (NADPH) small chain [EC:1.4.1.13]	gltD	glutamate synthase (NADPH) small chain	K00266	K00123,K00266		high	K00266	TRUE	530.87	706.3	6.7e-211	None																		LPAVCGR;MELGEADASGR;VAVIGSGPSGLTCAGDLAK;VCPQESQCEGVCIR	4	TRUE	A.LPAVCGR.V;K.VAVIGSGPSGLTCAGDLAK.L;R.M*ELGEADASGR.R;R.VCPQESQCEGVCIR.G	19.1473	18.7485	19.0884	19.0957	19.0452	19.008	18.9766	19.063	19.6178	21.9005	21.7007	20.3475	21.2116	22.5219	19.4834	19.5877										21.2755	21.6664	20.1062	21.3549	23.5199
MCX4345131.1	MCX4345131.1	MCX4345131.1	Unknown	NADH peroxidase	NADH peroxidase	NADH peroxidase	MAG: NADH peroxidase [Kineothrix sp.]	Kineothrix sp.	Kineothrix	2.43637	0.00266757	2.57388	Up	121873	Stress response & adaptation	Stress response & adaptation	Stress response & adaptation; Energy metabolism & respiration	E	Specific	K19824	KOfam_high	K19824		rubrerythrin	fprB	rubrerythrin	K19824	-		high	K19824	TRUE	90.8	141.3	2.7e-40	None																		AAEHVVGVAK;AANLDAIHDTVHE;AANLDAIHDTVHEMAR;AANLDAIHDTVHEMARDEAR;AAWEEAEHAAK;AELLGEVVTDSTK;AELLGEVVTDSTKK;AFEGLLK;AFEGLLKR;AIHDTVHEMAR;AKAANLDAIHDTVHEMAR;ANFNGECTEVGMYLAMAR;ANLDAIHDTVHEMAR;AQSGAMEWAAEHVVGVAK;AWEEAEHAAK;CPQCNAPAEK;DAIHDTVHEMAR;DEARHGKAFEGLLKR;EAEHAAK;EAENGATAGKFDLAK;EGYPEIGLYWEK;ELLGEVVTDSTK;ELLGEVVTDSTKK;ENGATAGKFDLAK;EVGMYLAMAR;EWAAEHVVGVAK;FAELLGEVVTDSTK;FAELLGEVVTDSTKK;FTAQSGAMEWAAEHVVGVAK;FVCQVCGYVHEGDSAPEK;GAMEWAAEHVVGVAK;GEVVTDSTKK;GVSEDIMADLR;HDTVHEMAR;IHDTVHEMAR;KAANLDAIHDTVHEMAR;KFAELLGEVVTDSTK;KFAELLGEVVTDSTKK;KNLEMR;KNLEMRVEAENGATAGKFDLAK;LDAIHDTVHEMAR;LGEVVTDSTKK;LLGEVVTDSTKK;NGATAGKFDLAK;NLDAIHDTVHEMAR;NLDAIHDTVHEMARDEAR;PEIGLYWEK;RVEAENGATAGKFDLAK;SEDIMADLR;TAQSGAMEWAAEHVVGVAK;VAHREGYPEIGLYWEK;VEAENGATAGKF;VEAENGATAGKFDLAK;VEAENGATAGKFDLAKR;WEEAEHAAK;YPEIGLYWEK;YWEKAAWEEAEHAAK	70	TRUE	A.ANLDAIHDTVHEM*AR.D;A.ANLDAIHDTVHEMAR.D;A.AWEEAEHAAK.F;A.ELLGEVVTDSTK.K;A.ELLGEVVTDSTKK.N;A.ENGATAGKFDLAK.R;A.IHDTVHEM*AR.D;A.KAANLDAIHDTVHEMAR.D;A.KFAELLGEVVTDSTK.K;A.KFAELLGEVVTDSTKK.N;A.NLDAIHDTVHEM*AR.D;A.NLDAIHDTVHEM*ARDEAR.H;A.NLDAIHDTVHEMAR.D;A.NLDAIHDTVHEMARDEAR.H;A.WEEAEHAAK.F;D.AIHDTVHEM*AR.D;D.AIHDTVHEMAR.D;E.EAEHAAK.F;E.LLGEVVTDSTKK.N;E.NGATAGKFDLAK.R;F.AELLGEVVTDSTK.K;F.AELLGEVVTDSTKK.N;F.TAQSGAMEWAAEHVVGVAK.G;G.YPEIGLYWEK.A;I.HDTVHEMAR.D;K.AANLDAIHDTVHE.M;K.AANLDAIHDTVHEM*AR.D;K.AANLDAIHDTVHEM*ARDEAR.H;K.AANLDAIHDTVHEMAR.D;K.AANLDAIHDTVHEMARDEAR.H;K.AAWEEAEHAAK.F;K.AFEGLLK.R;K.AFEGLLKR.Y;K.CPQCNAPAEK.F;K.FAELLGEVVTDSTK.K;K.FAELLGEVVTDSTKK.N;K.FTAQSGAM*EWAAEHVVGVAK.G;K.FTAQSGAMEWAAEHVVGVAK.G;K.FVCQVCGYVHEGDSAPEK.C;K.GVSEDIM*ADLR.A;K.GVSEDIMADLR.A;K.KNLEM*R.V;K.KNLEM*RVEAENGATAGKFDLAK.R;K.KNLEMR.V;L.DAIHDTVHEM*AR.D;L.DAIHDTVHEMAR.D;L.GEVVTDSTKK.N;L.LGEVVTDSTKK.N;L.YWEKAAWEEAEHAAK.F;M.EWAAEHVVGVAK.G;M.RVEAENGATAGKFDLAK.R;N.LDAIHDTVHEM*AR.D;N.LDAIHDTVHEMAR.D;R.AKAANLDAIHDTVHEMAR.D;R.ANFNGECTEVGM*YLAMAR.V;R.ANFNGECTEVGMYLAM*AR.V;R.ANFNGECTEVGMYLAMAR.V;R.DEARHGKAFEGLLKR.Y;R.EGYPEIGLYWEK.A;R.VAHREGYPEIGLYWEK.A;R.VEAENGATAGKF.D;R.VEAENGATAGKFDLAK.R;R.VEAENGATAGKFDLAKR.A;S.GAM*EWAAEHVVGVAK.G;T.AQSGAMEWAAEHVVGVAK.G;T.EVGMYLAMAR.V;V.EAENGATAGKFDLAK.R;V.SEDIMADLR.A;W.AAEHVVGVAK.G;Y.PEIGLYWEK.A	26.8629	25.3213	24.9935	22.0053	23.5043	24.0491	25.6333	23.4521	27.713	26.0705	24.5016	27.1291	27.1149	27.5609	27.8771	27.3456	27.7152	24.8523		21.9847				23.6662	27.5002	25.4455	24.4673	26.8878	27.2582	28.5589	27.9114	27.442
UniRef100_UPI002625CD23	UPI002625CD23	UPI002625CD23	Unknown	bifunctional 4-hydroxy-2-oxoglutarate ald…	-deoxy-phosphogluconate aldolase	-deoxy-phosphogluconate aldolase	bifunctional 4-hydroxy-2-oxoglutarate aldolase/2-dehydro-3-deoxy-phosphogluconate aldolase n=1 Tax=uncultured Acetatifactor sp. TaxID=1671927 RepID=UPI002625CD23	uncultured Acetatifactor sp.	uncultured Acetatifactor	1.94104	0.00266757	2.57388	NS	68755	Carbohydrate & central carbon metabolism	Carbohydrate & central carbon metabolism	Carbohydrate & central carbon metabolism	B	Specific	K01625	KOfam_high	K01625		2-dehydro-3-deoxyphosphogluconate aldolase / (4S)-4-hydroxy-2-oxoglutarate aldolase [EC:4.1.2.14 4.1.3.42]	eda	2-dehydro-3-deoxyphosphogluconate aldolase	K01625	K01625		high	K01625	TRUE	194.83	354.5	1.5e-104	None																		ALCAGGLPCAEVTFR;AMAAPYGNMK;EEIGGFAVHLLQK;FFPAEQSGGLAK;FIVSPGLNPR;GGLPCAEVTFR;MNAVLEQISK;VIACGGSWMVPGDLMK	8	TRUE	-.MNAVLEQISK.I;A.GGLPCAEVTFR.T;K.ALCAGGLPCAEVTFR.T;K.AMAAPYGNMK.F;K.EEIGGFAVHLLQK.-;K.FFPAEQSGGLAK.I;K.FIVSPGLNPR.T;K.VIACGGSWMVPGDLMK.E	22.0103	22.3625	22.9023	21.1558	21.1474	22.109	22.7968	23.0437	24.9617	23.8438	24.9091	25.0423	24.898	22.8942	22.881	23.626	22.8626			21.1352		21.924	22.8685		24.7489	23.2188		24.801	25.0413	23.8922		23.7224
UniRef100_UPI00262B0549	UPI00262B0549	UPI00262B0549	Unknown	flagellin	flagellin	flagellin	flagellin n=1 Tax=uncultured Acetatifactor sp. TaxID=1671927 RepID=UPI00262B0549	uncultured Acetatifactor sp.	uncultured Acetatifactor	4.47648	0.00268049	2.57179	Up	42579	Cell motility / transport	Cell motility / transport	Cell motility / transport; Stress response & adaptation; Translation, replication & growth	B	Moderately ambiguous	K02406	KOfam_high	K02406		flagellin	fliC, hag	flagellin	K02406	K02406		high	K02406	TRUE	130.7	323	2.5e-95	None																		AADDAAGLAISEK;AANGTMSESDR;AANGTMSESDRNAIQNEVDQLVTEIDR;ADDAAGLAISEK;AEGALTEVHDMLQR;AIQNEVDQLVTEIDR;AQDGISAVQTAEGALTEVHDMLQR;ATLGAVQNR;AVQTAEGALTEVHDMLQR;DAAGLAISEK;DVVADALER;DYSSEIK;EAAEELTK;EVDQLVTEIDR;FNETYLLK;GALTEVHDMLQR;GLTQASANAQDGISAVQTAEGALTEVHDMLQR;HDMLQRMNELAVKAANGTMSESDRNAIQNEVDQLVTEIDR;INLNISSMSAR;IQNEVDQLVTEIDR;LEHTIANLDNVVENTTSAESAIR;LSSGYKINR;MLGITTK;MNELAVK;MVVQHNLTAMNSNR;NAIQNEVDQLVTEIDR;NAQDGISAVQTAEGALTEVHDMLQR;NLDNVVENTTSAESAIR;NLTAMNSNR;QGFTSMDALMSAIK;QGFTSMDALMSAIKR;QHNLTAMNSNR;QIRGLTQASANAQDGISAVQTAEGALTEVHDMLQR;QTAEGALTEVHDMLQR;SANAQDGISAVQTAEGALTEVHDMLQR;SAVQTAEGALTEVHDMLQR;SGYKINR;SSGYKINR;SSVKEAAEELTK;SSVKEAAEELTKK;TAEGALTEVHDMLQR;TEVHDMLQR;TVTSYINSDNK;TVTSYINSDNKVELK;VATTTKFNET;VQHNLTAMNSNR;VVQHNLTAMNSNR	54	TRUE	-.M*VVQHNLTAM*NSNR.M;-.M*VVQHNLTAMNSNR.M;-.MVVQHNLTAM*NSNR.M;-.MVVQHNLTAMNSNR.M;A.ADDAAGLAISEK.M;A.IQNEVDQLVTEIDR.V;A.NAQDGISAVQTAEGALTEVHDMLQR.M;A.NLDNVVENTTSAESAIR.D;A.SANAQDGISAVQTAEGALTEVHDMLQR.M;D.DAAGLAISEK.M;E.GALTEVHDMLQR.M;H.NLTAMNSNR.M;I.DVVADAL	24.4865	18.0518	19.1426	18.8748	18.5409	17.9554	25.6396	18.8697	26.8874	20.7108	26.1908	24.9817	23.3036	25.0565	24.471	25.7713	25.3388						25.7112		26.6746	20.0858	26.1565	24.7404	23.4469		24.5053
ALJ47418.1	ALJ47418.1	ALJ47418.1	Unknown	Elongation factor Tu	Elongation factor Tu	Elongation factor Tu	Elongation factor Tu [Bacteroides ovatus]	Bacteroides ovatus	Bacteroides	-4.09353	0.00268076	2.57174	Down	52400	Translation, replication & growth	Translation, replication & growth	Translation, replication & growth; Stress response & adaptation	B	Specific	K02358	KOfam_high	K02358		elongation factor Tu	tuf, TUFM	elongation factor Tu	K02358	K02358		high	K02358	TRUE	343.6	821.9	6.8e-246	None																		AHVDCPGHADYVK;ATDGPMPQTR;DCPGHADYVK;DQGEAGDNVGLLLR;DVDKPFLMPVEDVFSITGR;EHILLAR;EKWEDKVMELMDAVDNWIPLPPR;GDNTPIIR;GEAGDNVGLLLR;GEDKKSVVTGVEMFR;GTIGHVDHGK;HTPFHNK;HVDCPGHADYVK;HYAHVDCPGH;HYAHVDCPGHA;HYAHVDCPGHAD;HYAHVDCPGHADY;HYAHVDCPGHADYV;HYAHVDCPGHADYVK;IGTIGHVDHGK;KLLDQGEAGDNVGLLLR;LLDQGEAGDNVGLLLR;LMPVEDVFSITGR;NWIPLPPR;PVEDVFSITGR;QGEAGDNVGLLLR;SFDSIDNAPEEK;SVVTGVEMFR;SVVTGVEMFRK;TKPHVNIGTIGHVDHG;TKPHVNIGTIGHVDHGK;VDCPGHADYVK;VDNWIPLPPR;YAHVDCPGHADYVK;YRPQFYLR	38	TRUE	A.ATDGPMPQTR.E;A.HVDCPGHADYVK.N;A.VDNWIPLPPR.D;D.GDNTPIIR.G;D.NWIPLPPR.D;D.QGEAGDNVGLLLR.G;F.LMPVEDVFSITGR.G;H.VDCPGHADYVK.N;H.YAHVDCPGHADYVK.N;I.GTIGHVDHGK.T;K.LLDQGEAGDNVGLLLR.G;K.SVVTGVEM*FR.K;K.SVVTGVEM*FRK.L;K.SVVTGVEMFR.K;K.SVVTGVEMFRK.L;K.YRPQFYLR.T;L.DQGEAGDNVGLLLR.G;L.GEDKKSVVTGVEMFR.K;M.PVEDVFSITGR.G;N.IGTIGHVDHGK.T;Q.GEAGDNVGLLLR.G;R.DVDKPFLM*PVEDVFSITGR.G;R.DVDKPFLMPVEDVFSITGR.G;R.EHILLAR.Q;R.HTPFHNK.Y;R.HYAHVDCPGH.A;R.HYAHVDCPGHA.D;R.HYAHVDCPGHAD.Y;R.HYAHVDCPGHADY.V;R.HYAHVDCPGHADYV.K;R.HYAHVDCPGHADYVK.N;R.KLLDQGEAGDNVGLLLR.G;R.SFDSIDNAPEEK.E;R.TKPHVNIGTIGHVDHG.K;R.TKPHVNIGTIGHVDHGK.T;V.DCPGHADYVK.N;V.EKWEDKVMELMDAVDNWIPLPPR.D;Y.AHVDCPGHADYVK.N	24.4508	26.0079	25.4364	17.7485	19.0452	25.5972	25.6316	24.2642	19.6178	19.2246	18.9245	19.6341	19.4485	19.513	19.4834	19.5877	25.3031	25.5389	25.063	17.7278		25.4122	25.7033	24.4782
UniRef100_UPI00298E6B2C	UPI00298E6B2C	UPI00298E6B2C	Unknown	30S ribosomal protein S20	30S ribosomal protein S20	30S ribosomal protein S20	30S ribosomal protein S20 n=1 Tax=uncultured Acetatifactor sp. TaxID=1671927 RepID=UPI00298E6B2C	uncultured Acetatifactor sp.	uncultured Acetatifactor	2.65327	0.00268271	2.57143	Up	157415	Translation, replication & growth	Translation, replication & growth	Translation, replication & growth	B	Specific	K02968	KOfam_high	K02968		small subunit ribosomal protein S20	RP-S20, rpsT	small subunit ribosomal protein S20	K02968	K02968		high	K02968	TRUE	25.57	97.2	1.8e-26	None																		MANIKSAK;NNAARKVSR	2	TRUE	-.M*ANIKSAK.K;K.NNAARKVSR.I	18.3978	18.0518	19.1426	18.8748	22.6697	21.9481	17.8305	18.8697	21.7588	21.702	21.727	22.2914	22.5112	21.5265	22.5071	22.9872					22.6903	21.763			21.546		21.6927			22.5244	22.5414
ABJ60378.1	ABJ60378.1	ABJ60378.1	Unknown	Inorganic pyrophosphatase/exopolyphosphat…	exopolyphosphatase	exopolyphosphatase	Inorganic pyrophosphatase/exopolyphosphatase [Lactobacillus gasseri ATCC 33323 = JCM 1131]	Lactobacillus gasseri ATCC 33323 = JCM 1131	Lactobacillus	2.62563	0.0026878	2.5706	Up	71406	Energy metabolism & respiration	Energy metabolism & respiration	Energy metabolism & respiration; Translation, replication & growth	B	Specific	K15986	KOfam_high	K15986		manganese-dependent inorganic pyrophosphatase [EC:3.6.1.1]	ppaC	manganese-dependent inorganic pyrophosphatase	K15986	K15986		high	K15986	TRUE	146	422.6	1.2e-125	None																		AAPVGCTSTIMWQMYNEK;ALGEANDETKYALNKFGFTAPR;ELIFGHQNPDTDAIGTAIAYSYLQNK;FGFTAPR;IMNFNTADPLYYR;LGYDTEAVALGEANDETK;LGYDTEAVALGEANDETKYALNK	7	FALSE	K.ELIFGHQNPDTDAIGTAIAYSYLQNK.L;K.FGFTAPR.V;K.LGYDTEAVALGEANDETK.Y;K.LGYDTEAVALGEANDETKYALNK.F;R.AAPVGCTSTIMWQMYNEK.E;R.IMNFNTADPLYYR.A;V.ALGEANDETKYALNKFGFTAPR.V	19.1473	18.7485	19.0884	19.0957	19.0452	19.008	18.9766	19.063	19.6178	19.2246	23.0245	23.4672	23.4055	19.513	23.4537	21.4713											22.9902	23.2259	23.5488		23.488	21.5677
UniRef100_UPI00261B36D9	UPI00261B36D9	UPI00261B36D9	Unknown	glucuronate isomerase	glucuronate isomerase	glucuronate isomerase	glucuronate isomerase n=1 Tax=uncultured Acetatifactor sp. TaxID=1671927 RepID=UPI00261B36D9	uncultured Acetatifactor sp.	uncultured Acetatifactor	2.81471	0.00268987	2.57027	Up	30932	Carbohydrate & central carbon metabolism	Carbohydrate & central carbon metabolism	Carbohydrate & central carbon metabolism	B	Specific	K01812	KOfam_high	K01812		glucuronate isomerase [EC:5.3.1.12]	uxaC	glucuronate isomerase	K01812	K01812		high	K01812	TRUE	162.6	653.8	2.7e-195	None																		AIGNPLFHWSHLELQR;DFLLESETAK;IAEDDSFDVK;IQQGSAWWFNDHK;LAQPSMSVR;NLGNLSGFVGMLTDSR;RLNRMTPTR;SFLSYTR;TAFMIFVGREYHRR;TILYSLNPNDNQSIGAILGCFQDSSAVAK;VLPAWRPDK;WAECLGK;YITGDASDYEK	13	TRUE	A.NLGNLSGFVGMLTDSR.S;K.AIGNPLFHWSHLELQR.Y;K.DFLLESETAK.K;K.IAEDDSFDVK.V;K.IQQGSAWWFNDHK.T;K.LAQPSMSVR.N;K.RLNRMTPTR.E;K.TAFMIFVGREYHRR.D;K.VLPAWRPDK.A;K.WAECLGK.A;K.YITGDASDYEK.F;R.SFLSYTR.H;R.TILYSLNPNDNQSIGAILGCFQDSSAVAK.I	19.1473	18.7485	19.0884	19.0957	19.0452	19.008	18.9766	19.063	24.5035	19.2246	23.9534	22.7857	22.6448	19.513	22.4775	19.5877									24.2907		23.9191	22.5444	22.7882		22.5118
UPI000822272A	UPI000822272A	UPI000822272A	Unknown	status=active	status=active	status=active	status=active	Unknown	Unknown	2.53641	0.00271155	2.56678	Up	62358	Carbohydrate & central carbon metabolism	Carbohydrate & central carbon metabolism	Carbohydrate & central carbon metabolism; Translation, replication & growth	B	Specific	K01784	KOfam_high	K01784		UDP-glucose 4-epimerase [EC:5.1.3.2]	galE, GALE	UDP-glucose 4-epimerase	K01784	K01784		high	K01784	TRUE	252.57	531	4.1e-158	None																		DYIHVVDLAK;GDPAFIPITEECPK;GKITNPYGQTK;IHVVDLAK;IPITEECPK;YFNPIGAHK	6	FALSE	F.IPITEECPK.G;K.GKITNPYGQTK.G;R.DYIHVVDLAK.G;R.YFNPIGAHK.S;Y.GDPAFIPITEECPK.G;Y.IHVVDLAK.G	18.3978	19.5105	20.5812	18.8748	18.5409	17.9554	17.8305	18.8697	23.0984	17.7653	21.4036	22.0756	21.7555	22.6488	21.9863	20.1185		19.0415	20.2078						22.8856	17.1404		21.8343			22.0206
UniRef100_UPI0010565059	UPI0010565059	UPI0010565059	Unknown	acetate/propionate family kinase	propionate kinase	propionate kinase	acetate/propionate family kinase n=1 Tax=Clostridium cuniculi TaxID=2548455 RepID=UPI0010565059	Clostridium cuniculi	Clostridium	1.99502	0.00271155	2.56678	NS	47157	Energy metabolism & respiration	Energy metabolism & respiration	Energy metabolism & respiration; Carbohydrate & central carbon metabolism; Amino acid metabolism; Cell motility / transport	B	Highly ambiguous	K00925	KOfam_high	K00925		acetate kinase [EC:2.7.2.1]	ackA	acetate kinase	K00925	K00925		high	K00925	TRUE	163.63	636.9	5e-190	None																		IGIEGSVLTQK;SGVLGISGVSSDFR;TLVINCGSSSLK;VINCGSSSLK	4	TRUE	K.SGVLGISGVSSDFR.D;K.TLVINCGSSSLK.Y;L.VINCGSSSLK.Y;R.IGIEGSVLTQK.V	19.1473	18.7485	19.0884	19.0957	19.0452	19.008	18.9766	19.063	19.6178	19.2246	22.4708	21.0551	22.6133	19.513	21.5237	22.1145											22.4365	20.8138	22.7566		21.558	22.2109
MFU0826254.1	MFU0826254.1	MFU0826254.1	Unknown	chaperonin GroEL	chaperonin GroEL	chaperonin GroEL	MAG: chaperonin GroEL [Lachnoclostridium sp.]	Lachnoclostridium sp.	Lachnoclostridium	-3.4248	0.00271448	2.56631	Down	21376	Translation, replication & growth	Translation, replication & growth	Translation, replication & growth; Stress response & adaptation; Lipid metabolism	B	Dual-function	K04077	KOfam_high	K04077		chaperonin GroEL [EC:5.6.1.7]	groEL, HSPD1, HSP60, CPN60, ths	chaperonin GroEL	K04077	K04077		high	K04077	TRUE	156.27	847.3	1.1e-253	None																		EIELENPFENMGAQLVK;ELDLVEGMQFDR;GVITIEESKTMKTELDLVEGMQFDR;LAGGVAVIR;LITNDGVTIAK;LRMEDALAATR;MEDALAATR;NDGVTIAK;NPFENMGAQLVK;SYGTPLITNDGVTIAK;TELDLVEGMQFDR;TGANIILK;TMKTELDLVEGMQFDR;TNDVAGDGTTTATVLAQAMINEGMK;TQIEETTSEFDK;TQIEETTSEFDKEK;VGAATETEMK;VGAATETEMKEK;VISDELGLDLK;VSNDGVITIEESK	23	TRUE	D.GVITIEESKTMKTELDLVEGMQFDR.G;E.NPFENMGAQLVK.E;K.EIELENPFENMGAQLVK.E;K.LAGGVAVIR.V;K.LRMEDALAATR.A;K.SYGTPLITNDGVTIAK.E;K.TELDLVEGM*QFDR.G;K.TELDLVEGMQFDR.G;K.TGANIILK.A;K.TMKTELDLVEGMQFDR.G;K.TNDVAGDGTTTATVLAQAMINEGMK.N;K.TQIEETTSEFDK.E;K.TQIEETTSEFDKEK.L;K.VSNDGVITIEESK.T;P.LITNDGVTIAK.E;R.M*EDALAATR.A;R.MEDALAATR.A;R.VGAATETEM*K.E;R.VGAATETEMK.E;R.VGAATETEMKEK.K;T.ELDLVEGMQFDR.G;T.NDGVTIAK.E;T.VISDELGLDLK.E	23.3173	24.4164	23.0744	23.7374	22.0138	23.5661	24.5987	25.3041	20.087	18.1635	21.3927	18.1622	18.6173	25.1959	19.162	21.8489	24.1695	23.9474		23.7168	22.0345	23.3811	24.6703	25.5181			21.3584			26.1939		21.9453
MEI3546896.1	MEI3546896.1	MEI3546896.1	Unknown	DUF3800 domain-containing protein	DUF3800	DUF3800	MAG: DUF3800 domain-containing protein [Adlercreutzia sp.]	Adlercreutzia sp.	Adlercreutzia	2.82132	0.00273251	2.56344	Up	106112	Uncharacterized	Uncharacterized	Uncharacterized	F	Uncharacterized	-	eggNOG	-						-								None																		CCTIELVER;RRMFDALFAFSR	2	TRUE	L.CCTIELVER.R;R.RRMFDALFAFSR.R	18.3978	18.0518	21.9272	21.4449	18.5409	17.9554	21.9882	18.8697	22.9067	20.6596	21.9767	21.7839	23.8223	22.9199	23.2363	22.441			21.5538	21.4243			22.0598		22.6939	20.0346					23.2706	22.5374
MFR2793411.1	MFR2793411.1	MFR2793411.1	Unknown	ATP-binding protein	ATP-binding protein	ATP-binding protein	MAG: ATP-binding protein [Eisenbergiella sp.]	Eisenbergiella sp.	Eisenbergiella	-2.47965	0.00277138	2.5573	Down	45292	Uncharacterized	Uncharacterized	Uncharacterized	F	Uncharacterized	K07133	KOfam_high	K07133		uncharacterized protein	K07133	uncharacterized protein	K07133	K07133		high	K07133	TRUE	109.3	289.6	6e-85	None																		EAVFGGNTK;RAAEIDGK;SINFEDMSYSHLQTAK	3	TRUE	I.SINFEDM*SYSHLQTAK.A;R.EAVFGGNTK.D;R.RAAEIDGK.A	22.4142	22.2558	22.6893	20.7469	18.459	21.9497	22.369	18.4427	20.087	18.1635	18.9056	18.1622	18.6173	17.7723	19.162	18.6192		21.7868	22.3158	20.7263	18.4796			18.6567								18.7157
UniRef100_UPI00298D6DEF	UPI00298D6DEF	UPI00298D6DEF	Unknown	acetate kinase	acetate kinase	acetate kinase	acetate kinase n=1 Tax=uncultured Acetatifactor sp. TaxID=1671927 RepID=UPI00298D6DEF	uncultured Acetatifactor sp.	uncultured Acetatifactor	2.03161	0.00277951	2.55603	Up	46926	Energy metabolism & respiration	Energy metabolism & respiration	Energy metabolism & respiration; Carbohydrate & central carbon metabolism; Amino acid metabolism; Cell motility / transport	B	Highly ambiguous	K00925	KOfam_high	K00925		acetate kinase [EC:2.7.2.1]	ackA	acetate kinase	K00925	K00925		high	K00925	TRUE	163.63	621.7	2e-185	None																		DEIGAVGHR;GIEECNDLAPLHNPANLIGINACK;MNILVINCGSSSLK;SLDEIGAVGHR	4	TRUE	-.MNILVINCGSSSLK.F;A.GIEECNDLAPLHNPANLIGINACK.K;K.SLDEIGAVGHR.I;L.DEIGAVGHR.I	19.1473	18.7485	19.0884	19.0957	19.0452	19.008	18.9766	19.063	22.3568	19.2246	20.9814	19.6341	21.6928	21.9035	23.0445	19.5877									22.144		20.9471		21.8361	22.9015	23.0788
PWB00247.1	PWB00247.1	PWB00247.1	Unknown	hypothetical protein C5O23_13480	hypothetical protein C5O23_13480	hypothetical protein C5O23_13480	hypothetical protein C5O23_13480 [Duncaniella muris]	Duncaniella muris	Duncaniella	1.71916	0.0027806	2.55586	NS	153036	Uncharacterized	Uncharacterized	Uncharacterized	F	Uncharacterized		None															None																		SPSVLTNMASAMKAR	2	TRUE	R.SPSVLTNM*ASAMKAR.G;R.SPSVLTNMASAM*KAR.G	19.1473	18.7485	19.0884	19.0957	19.0452	19.008	18.9766	19.063	20.8741	19.2246	21.7279	21.5835	19.4485	19.513	21.8875	21.6668									20.6613		21.6936	21.3422			21.9218	21.7632
UniRef100_UPI0025E5BA04	UPI0025E5BA04	UPI0025E5BA04	Unknown	L-fucose isomerase	L-fucose isomerase	L-fucose isomerase	L-fucose isomerase n=1 Tax=uncultured Acetatifactor sp. TaxID=1671927 RepID=UPI0025E5BA04	uncultured Acetatifactor sp.	uncultured Acetatifactor	3.56414	0.00278141	2.55573	Up	15692	Carbohydrate & central carbon metabolism	Carbohydrate & central carbon metabolism	Carbohydrate & central carbon metabolism	B	Specific	K01818	KOfam_high	K01818		L-fucose/D-arabinose isomerase [EC:5.3.1.25 5.3.1.3]	fucI	L-fucose	K01818	K01818		high	K01818	TRUE	208.2	886.6	7.5e-266	None																		AAAALFEENLR;AAVAVATMR;ACAAYGPMYK;AIMEATTWNAADFGYFR;AQIFADVR;ATGYELEGIAK;DAEGNSVMKPWYEVTEADQK;DLMNGNK;EAGGFIHLINSGAACLDANGQAK;EEEMVGHNAIAAGFQGQR;EGFDKNPEAVQK;FVTEAQMPATMIR;GETAACADKFR;GVWGFNGTERPGAVYLASVLATHAQK;IPVCMHNVPEDK;LIGDYPVIGIRPTIDGR;MAENRLIGDYPVIGIRPTIDGR;MMCIIK;MTEGIYDQAEYEK;NLPEGREEEMVGHNAIAAGFQGQR;RTDYTWPCTWFAPR;SVLATHAQK;TDYTWPCTWFAPR;TTGEGAFK;TYWSPEAVKK;VESVDEVEIIR;VESVDEVEIIRR;VFRPAAWNAFGMDKEGQDYR;VGETAACADK;VGETAACADKFR;VGETAACADKFRK;VGHNAIAAGFQGQR;VVIADTTIGR;YLGMRVESVDEVEIIR;YSNGEPVK	36	TRUE	-.M*AENRLIGDYPVIGIRPTIDGR.R;A.SVLATHAQK.G;E.YLGM*RVESVDEVEIIR.R;K.AIMEATTWNAADFGYFR.G;K.ATGYELEGIAK.E;K.DAEGNSVMKPWYEVTEADQK.A;K.DLMNGNK.N;K.EAGGFIHLINSGAACLDANGQAK.D;K.EGFDKNPEAVQK.T;K.GVWGFNGTERPGAVYLASVLATHAQK.G;K.MMCIIK.D;K.NLPEGREEEMVGHNAIAAGFQGQR.Q;	19.1473	18.7485	19.0884	19.0957	19.0452	19.008	18.9766	19.063	25.0149	25.4943	18.9245	24.5635	23.2842	19.513	19.4834	24.4078									24.8021	24.8693		24.3222	23.4275			24.5042
MFR3730052.1	MFR3730052.1	MFR3730052.1	Unknown	class II fructose-1,6-bisphosphate aldola…	-bisphosphate aldolase	-bisphosphate aldolase	MAG: class II fructose-1,6-bisphosphate aldolase [Lacrimispora sp.]	Lacrimispora sp.	Lacrimispora	4.71737	0.00279071	2.55429	Up	81383	Carbohydrate & central carbon metabolism	Carbohydrate & central carbon metabolism	Carbohydrate & central carbon metabolism; Energy metabolism & respiration; Amino acid metabolism	B	Dual-function	K01624	KOfam_high	K01624		fructose-bisphosphate aldolase, class II [EC:4.1.2.13]	FBA, fbaA	fructose-bisphosphate aldolase, class II	K01624	K01624		high	K01624	TRUE	79.23	374.5	1.6e-110	None																		AGFSSIMFDGSHYPIAENVEK;AISLGVAK;AVGQFNINNLEWTK;AVLQTAEELKSPVILGVSEGAGK;EEDGVVGMGECADPDECKQVADLGVTMLAAGIGNIHGK;EKMELFGSVGK;KAISLGVAK;KLLAPGTEAIK;LEKARDGKYAVGQFNINNLEWTK;LLAPGTEAIK;MELFGSVGK;MLVSAKEMLEK;NINNLEWTK;PVILGVSEGAGK;QVADLGVTMLAAGIGNIHGK;SPVILGVSEGAGK;SPVILGVSEGAGKY;TMLAAGIGNIHGK;TVAAMVKAMIEELK;YAVGQFNINNLEWTK;YMTGYK;YPANWAGLSFETLAAVK	24	TRUE	-.MLVSAKEMLEK.A;E.AGFSSIMFDGSHYPIAENVEK.T;F.NINNLEWTK.A;G.EEDGVVGM*GECADPDECKQVADLGVTMLAAGIGNIHGK.Y;K.AISLGVAK.I;K.AVLQTAEELKSPVILGVSEGAGK.Y;K.EKMELFGSVGK.A;K.KAISLGVAK.I;K.LLAPGTEAIK.A;K.M*ELFGSVGK.A;K.MELFGSVGK.A;K.QVADLGVTM*LAAGIGNIHGK.Y;K.QVADLGVTMLAA	19.1473	18.7485	19.0884	19.0957	19.0452	19.008	18.9766	19.063	19.6178	19.2246	18.9245	24.1587	26.8491	27.325	26.9435	26.8683												23.9173	26.9924	28.323	26.9778	26.9647
QNM01461.1	QNM01461.1	QNM01461.1	Unknown	galactose ABC transporter substrate-bindi…	galactose ABC transporter substrate-binding protein	galactose ABC transporter substrate-binding protein	galactose ABC transporter substrate-binding protein [Simiaoa sunii]	Simiaoa sunii	Simiaoa	3.11048	0.00280402	2.55222	Up	55062	Cell motility / transport	Cell motility / transport	Cell motility / transport; Translation, replication & growth; Carbohydrate & central carbon metabolism; Lipid metabolism; Stress response & adaptation	B	Dual-function	K10540	KOfam_high	K10540		methyl-galactoside transport system substrate-binding protein	mglB	methyl-galactoside transport system substrate-binding protein	K10540	K10540		high	K10540	TRUE	241.3	348.8	4.4e-103	None																		ASAAGIPVIFFNR;CAFVGTDAPEAGHMQGK;MTGTIKQDAEGMANGIAYLAK;QDAEGMANGIAYLAK;TIPVFGVDATDAAK;TQYGVEDADAVITAAGK;VLGSYDK	8	TRUE	K.ASAAGIPVIFFNR.A;K.CAFVGTDAPEAGHM*QGK.M;K.CAFVGTDAPEAGHMQGK.M;K.MTGTIKQDAEGMANGIAYLAK.N;K.QDAEGMANGIAYLAK.N;K.VLGSYDK.C;R.TQYGVEDADAVITAAGK.P;T.TIPVFGVDATDAAK.Q	19.1473	18.7485	19.0884	19.0957	19.0452	19.008	18.9766	19.063	23.9091	25.0597	21.3428	19.6341	23.5362	24.5035	19.4834	19.5877									23.6964	24.4347	21.3085		23.6795	25.5014
AEW59982.1	AEW59982.1	AEW59982.1	Unknown	transglycosylase SLT domain protein	transglycosylase	transglycosylase	transglycosylase SLT domain protein [Klebsiella pneumoniae subsp. pneumoniae HS11286]	Klebsiella pneumoniae subsp. pneumoniae HS11286	Klebsiella	3.15309	0.00280402	2.55222	Up	12661	Uncharacterized	Uncharacterized	Uncharacterized	F	Uncharacterized	-	eggNOG	-						-	K08307	medium	K08307	FALSE	159.7	110.4	1.3e-30	None																		ELDGFGK;KGMDNLPSETR;SHPDEMRQK	3	TRUE	K.KGMDNLPSETR.N;K.SHPDEMRQK.V;R.ELDGFGK.A	25.0097	18.0518	19.1426	18.8748	18.5409	17.9554	17.8305	18.8697	22.6391	21.7498	21.9776	22.96	22.3486	22.3561	22.9086	22.5604	25.862								22.4263			22.7187	22.4919	23.3541
WLT41342.1	WLT41342.1	WLT41342.1	Unknown	polyribonucleotide nucleotidyltransferase	polyribonucleotide nucleotidyltransferase	polyribonucleotide nucleotidyltransferase	polyribonucleotide nucleotidyltransferase [Paramuribaculum intestinale]	Paramuribaculum intestinale	Paramuribaculum	3.22021	0.00280402	2.55222	Up	8031	Translation, replication & growth	Translation, replication & growth	Translation, replication & growth; Cell motility / transport	B	Dual-function	K00962	KOfam_high	K00962		polyribonucleotide nucleotidyltransferase [EC:2.7.7.8]	pnp, PNPT1	polyribonucleotide nucleotidyltransferase	K00962	K00962		high	K00962	TRUE	235.93	940	1.3e-281	None																		ALQPKPEGYVER;ASDYEILTSR;EDYKPHVPR;EITLETGK;ELIGAVIGPGGK;GITATQMDIK;GSADKHWR;IVTMLIPK;KDVHDKCYAKAYAIAQAGSADKHW;MGNTMLLATVVSAK;QADGAVELR;YAILSDILGDEDHLGDMDFK	12	TRUE	A.GSADKHWR.Q;D.GITATQMDIK.C;K.ELIGAVIGPGGK.V;K.QADGAVELR.M;K.YAILSDILGDEDHLGDMDFK.V;R.ALQPKPEGYVER.E;R.ASDYEILTSR.L;R.EDYKPHVPR.I;R.EITLETGK.L;R.IVTMLIPK.E;R.KDVHDKCYAKAYAIAQAGSADKHW.R;R.MGNTMLLATVVSAK.E	19.1473	18.7485	19.0884	19.0957	19.0452	19.008	18.9766	19.063	19.6178	19.2246	22.199	23.409	24.4186	19.513	25.3752	24.1772											22.1647	23.1677	24.5619		25.4095	24.2736
UniRef100_UPI00203D3240	UPI00203D3240	UPI00203D3240	Unknown	pyridoxamine kinase	pyridoxamine kinase	pyridoxamine kinase	pyridoxamine kinase n=1 Tax=Acetatifactor aquisgranensis TaxID=2941233 RepID=UPI00203D3240	Acetatifactor aquisgranensis	Acetatifactor	2.14317	0.00280402	2.55222	Up	86255	Cofactors/vitamins	Cofactors/vitamins	Cofactors/vitamins; Cell motility / transport	B	Dual-function	K00868	KOfam_high	K00868		pyridoxine kinase [EC:2.7.1.35]	pdxK, pdxY	pyridoxine kinase	K00868	K00868		high	K00868	TRUE	132.3	153.5	1.1e-43	None																		LYPAFDMDYVKK;VLTIQDISCLGK	2	FALSE	K.LYPAFDMDYVKK.N;R.VLTIQDISCLGK.C	18.3978	18.0518	19.1426	19.8101	18.5409	17.9554	17.8305	18.8697	18.9839	21.1377	22.653	19.949	20.3396	22.9199	18.8522	20.9089				19.7895					18.7711			19.7077	20.4829		18.8865
UniRef100_UPI0025E5BD8C	UPI0025E5BD8C	UPI0025E5BD8C	Unknown	pyridoxamine kinase	pyridoxamine kinase	pyridoxamine kinase	pyridoxamine kinase n=1 Tax=uncultured Acetatifactor sp. TaxID=1671927 RepID=UPI0025E5BD8C	uncultured Acetatifactor sp.	uncultured Acetatifactor	2.14317	0.00280402	2.55222	Up	86274	Cofactors/vitamins	Cofactors/vitamins	Cofactors/vitamins; Cell motility / transport	B	Dual-function	K00868	KOfam_high	K00868		pyridoxine kinase [EC:2.7.1.35]	pdxK, pdxY	pyridoxine kinase	K00868	K00868		high	K00868	TRUE	132.3	160.1	1.1e-45	None																		LYPAFDMDYVKK;VLTIQDISCLGK	2	FALSE	K.LYPAFDMDYVKK.N;R.VLTIQDISCLGK.C	18.3978	18.0518	19.1426	19.8101	18.5409	17.9554	17.8305	18.8697	18.9839	21.1377	22.653	19.949	20.3396	22.9199	18.8522	20.9089				19.7895					18.7711			19.7077	20.4829		18.8865
UniRef100_UPI0025F6018C	UPI0025F6018C	UPI0025F6018C	Unknown	pyridoxamine kinase	pyridoxamine kinase	pyridoxamine kinase	pyridoxamine kinase n=1 Tax=uncultured Acetatifactor sp. TaxID=1671927 RepID=UPI0025F6018C	uncultured Acetatifactor sp.	uncultured Acetatifactor	2.14317	0.00280402	2.55222	Up	86279	Cofactors/vitamins	Cofactors/vitamins	Cofactors/vitamins; Cell motility / transport	B	Dual-function	K00868	KOfam_high	K00868		pyridoxine kinase [EC:2.7.1.35]	pdxK, pdxY	pyridoxine kinase	K00868	K00868		high	K00868	TRUE	132.3	157	9.6e-45	None																		LYPAFDMDYVKK;VLTIQDISCLGK	2	FALSE	K.LYPAFDMDYVKK.N;R.VLTIQDISCLGK.C	18.3978	18.0518	19.1426	19.8101	18.5409	17.9554	17.8305	18.8697	18.9839	21.1377	22.653	19.949	20.3396	22.9199	18.8522	20.9089				19.7895					18.7711			19.7077	20.4829		18.8865
UniRef100_UPI00261BDCB6	UPI00261BDCB6	UPI00261BDCB6	Unknown	pyridoxamine kinase	pyridoxamine kinase	pyridoxamine kinase	pyridoxamine kinase n=1 Tax=uncultured Acetatifactor sp. TaxID=1671927 RepID=UPI00261BDCB6	uncultured Acetatifactor sp.	uncultured Acetatifactor	2.14317	0.00280402	2.55222	Up	86255	Cofactors/vitamins	Cofactors/vitamins	Cofactors/vitamins; Cell motility / transport	B	Dual-function	K00868	KOfam_high	K00868		pyridoxine kinase [EC:2.7.1.35]	pdxK, pdxY	pyridoxine kinase	K00868	K00868		high	K00868	TRUE	132.3	154.2	6.9e-44	None																		LYPAFDMDYVKK;VLTIQDISCLGK	2	FALSE	K.LYPAFDMDYVKK.N;R.VLTIQDISCLGK.C	18.3978	18.0518	19.1426	19.8101	18.5409	17.9554	17.8305	18.8697	18.9839	21.1377	22.653	19.949	20.3396	22.9199	18.8522	20.9089				19.7895					18.7711			19.7077	20.4829		18.8865
UniRef100_UPI0026219854	UPI0026219854	UPI0026219854	Unknown	pyridoxamine kinase	pyridoxamine kinase	pyridoxamine kinase	pyridoxamine kinase n=1 Tax=uncultured Acetatifactor sp. TaxID=1671927 RepID=UPI0026219854	uncultured Acetatifactor sp.	uncultured Acetatifactor	2.14317	0.00280402	2.55222	Up	86308	Cofactors/vitamins	Cofactors/vitamins	Cofactors/vitamins; Cell motility / transport	B	Dual-function	K00868	KOfam_high	K00868		pyridoxine kinase [EC:2.7.1.35]	pdxK, pdxY	pyridoxine kinase	K00868	K00868		high	K00868	TRUE	132.3	158	4.8e-45	None																		LYPAFDMDYVKK;VLTIQDISCLGK	2	FALSE	K.LYPAFDMDYVKK.N;R.VLTIQDISCLGK.C	18.3978	18.0518	19.1426	19.8101	18.5409	17.9554	17.8305	18.8697	18.9839	21.1377	22.653	19.949	20.3396	22.9199	18.8522	20.9089				19.7895					18.7711			19.7077	20.4829		18.8865
QBZ02466.1	QBZ02466.1	QBZ02466.1	Unknown	tRNA guanosine(34) transglycosylase Tgt	transglycosylase	transglycosylase	tRNA guanosine(34) transglycosylase Tgt [Weissella confusa]	Weissella confusa	Weissella	2.56008	0.00280402	2.55222	Up	51136	Translation, replication & growth	Translation, replication & growth	Translation, replication & growth; Carbohydrate & central carbon metabolism	B	Specific	K00773	KOfam_high	K00773		queuine tRNA-ribosyltransferase [EC:2.4.2.29]	tgt	queuine tRNA-ribosyltransferase	K00773	K00773		high	K00773	TRUE	538.6	604.3	2.8e-180	None																		GIDMFDSVLPTRIAR;NVSPRELK;YLMGVAAPDSLIDGAIR	3	TRUE	K.NVSPRELK.E;R.GIDMFDSVLPTRIAR.K;R.YLMGVAAPDSLIDGAIR.G	19.1473	18.7485	19.0884	19.0957	19.0452	19.008	18.9766	19.063	19.6178	21.435	21.9434	23.999	19.4485	19.513	23.5779	23.1186										20.81	21.9091	23.7577			23.6122	23.215
QTQ40071.1	QTQ40071.1	QTQ40071.1	Unknown	M13 family peptidase	peptidase	peptidase	M13 family peptidase [Lactobacillus taiwanensis]	Lactobacillus taiwanensis	Lactobacillus	2.79247	0.00281002	2.55129	Up	12186	Amino acid metabolism	Amino acid metabolism	Amino acid metabolism	E	Specific	K07386	KOfam_high	K07386		putative endopeptidase [EC:3.4.24.-]	pepO	putative endopeptidase	K07386	K07386		high	K07386	TRUE	665.3	692.8	1e-206	None																		ADLEEITSLR;ANVQSQCQEEFYK;EAAFPFSQALSGQPELSSGTK;ISSFDGIDLNIEK;NDITFPAAILQKPFYDLK;TQVSVDVHAPGPER;VLQDQSENLLK	7	TRUE	K.ADLEEITSLR.N;K.TQVSVDVHAPGPER.A;K.VLQDQSENLLK.M;R.ANVQSQCQEEFYK.A;R.EAAFPFSQALSGQPELSSGTK.Q;R.ISSFDGIDLNIEK.N;R.NDITFPAAILQKPFYDLK.Q	18.3978	18.0518	19.1426	22.2436	21.7516	17.9554	17.8305	21.1249	21.0088	21.3574	22.3854	23.1386	21.8232	23.3856	22.8414	22.8976				22.223	21.7722			21.3389			22.3511		21.9666	24.3836	22.8756	22.9941
MCH4006481.1	MCH4006481.1	MCH4006481.1	Unknown	30S ribosomal protein S13	30S ribosomal protein S13	30S ribosomal protein S13	MAG: 30S ribosomal protein S13 [Eubacterium sp.]	Eubacterium sp.	Eubacterium	-3.51912	0.00281146	2.55107	Down	143995	Translation, replication & growth	Translation, replication & growth	Translation, replication & growth	B	Specific	K02952	KOfam_high	K02952		small subunit ribosomal protein S13	RP-S13, rpsM	small subunit ribosomal protein S13	K02952	K02952		high	K02952	TRUE	115.63	211.6	1.8e-61	None																		IAGVDLPR;IAGVDLPRDK	2	FALSE	R.IAGVDLPR.D;R.IAGVDLPRDK.R	23.6885	25.2978	24.0163	24.1725	16.3858	23.038	23.519	23.4684	19.6178	19.2246	18.9245	19.6341	19.4485	19.513	19.4834	19.5877	24.5408	24.8288	23.6428	24.1519	16.4064	22.853	23.5906	23.6824
MEE1086246.1	MEE1086246.1	MEE1086246.1	Unknown	30S ribosomal protein S13	30S ribosomal protein S13	30S ribosomal protein S13	MAG: 30S ribosomal protein S13 [Schaedlerella sp.]	Schaedlerella sp.	Schaedlerella	-3.51912	0.00281146	2.55107	Down	144020	Translation, replication & growth	Translation, replication & growth	Translation, replication & growth	B	Specific	K02952	KOfam_high	K02952		small subunit ribosomal protein S13	RP-S13, rpsM	small subunit ribosomal protein S13	K02952	K02952		high	K02952	TRUE	115.63	201.5	2.2e-58	None																		EIGCYR;IAGVDLPR;IAGVDLPRDK;LKEIGCYR;RLKEIGCYR	5	FALSE	K.EIGCYR.G;K.RLKEIGCYR.G;R.IAGVDLPR.D;R.IAGVDLPRDK.R;R.LKEIGCYR.G	23.6885	25.2978	24.0163	24.1725	16.3858	23.038	23.519	23.4684	19.6178	19.2246	18.9245	19.6341	19.4485	19.513	19.4834	19.5877	24.5408	24.8288	23.6428	24.1519	16.4064	22.853	23.5906	23.6824
UPI0001CD5271	UPI0001CD5271	UPI0001CD5271	Unknown	status=active	status=active	status=active	status=active	Unknown	Unknown	-3.51912	0.00281146	2.55107	Down	144172	Translation, replication & growth	Translation, replication & growth	Translation, replication & growth	B	Specific	K02952	KOfam_high	K02952		small subunit ribosomal protein S13	RP-S13, rpsM	small subunit ribosomal protein S13	K02952	K02952		high	K02952	TRUE	115.63	197.4	3.9e-57	None																		IAGVDLPR;IAGVDLPRDK	2	FALSE	R.IAGVDLPR.D;R.IAGVDLPRDK.R	23.6885	25.2978	24.0163	24.1725	16.3858	23.038	23.519	23.4684	19.6178	19.2246	18.9245	19.6341	19.4485	19.513	19.4834	19.5877	24.5408	24.8288	23.6428	24.1519	16.4064	22.853	23.5906	23.6824
UPI00033769D5	UPI00033769D5	UPI00033769D5	Unknown	status=active	status=active	status=active	status=active	Unknown	Unknown	-3.51912	0.00281146	2.55107	Down	144172	Translation, replication & growth	Translation, replication & growth	Translation, replication & growth	B	Specific	K02952	KOfam_high	K02952		small subunit ribosomal protein S13	RP-S13, rpsM	small subunit ribosomal protein S13	K02952	K02952		high	K02952	TRUE	115.63	195.4	1.6e-56	None																		IAGVDLPR;IAGVDLPRDK	2	FALSE	R.IAGVDLPR.D;R.IAGVDLPRDK.R	23.6885	25.2978	24.0163	24.1725	16.3858	23.038	23.519	23.4684	19.6178	19.2246	18.9245	19.6341	19.4485	19.513	19.4834	19.5877	24.5408	24.8288	23.6428	24.1519	16.4064	22.853	23.5906	23.6824
MCX4342957.1	MCX4342957.1	MCX4342957.1	Unknown	hypoxanthine phosphoribosyltransferase	hypoxanthine phosphoribosyltransferase	hypoxanthine phosphoribosyltransferase	MAG: hypoxanthine phosphoribosyltransferase [Kineothrix sp.]	Kineothrix sp.	Kineothrix	-2.78861	0.00281146	2.55107	Down	123715	Xenobiotic & aromatic compound metabolism	Xenobiotic & aromatic compound metabolism	Xenobiotic & aromatic compound metabolism; Translation, replication & growth; Carbohydrate & central carbon metabolism	A	Dual-function	K00760	KOfam_high	K00760		hypoxanthine phosphoribosyltransferase [EC:2.4.2.8]	hprT, hpt, HPRT1	hypoxanthine phosphoribosyltransferase	K00760	K00760		high	K00760	TRUE	78.97	238	3.2e-69	None																		DVLVVEDIVDSGR;LCTLLDKPER	2	FALSE	K.DVLVVEDIVDSGR.T;R.LCTLLDKPER.R	23.5228	22.5079	22.2316	21.5587	22.5075	22.3115	21.3889	23.7967	22.0998	18.1635	18.9056	18.1622	18.6173	19.3496	19.162	23.0566	24.3751	22.0389	21.8582			22.1264			21.887					20.3476		23.153
UniRef100_UPI00203B900E	UPI00203B900E	UPI00203B900E	Unknown	hypoxanthine phosphoribosyltransferase	hypoxanthine phosphoribosyltransferase	hypoxanthine phosphoribosyltransferase	hypoxanthine phosphoribosyltransferase n=1 Tax=Acetatifactor aquisgranensis TaxID=2941233 RepID=UPI00203B900E	Acetatifactor aquisgranensis	Acetatifactor	-2.78861	0.00281146	2.55107	Down	124230	Xenobiotic & aromatic compound metabolism	Xenobiotic & aromatic compound metabolism	Xenobiotic & aromatic compound metabolism; Translation, replication & growth; Carbohydrate & central carbon metabolism	A	Dual-function	K00760	KOfam_high	K00760		hypoxanthine phosphoribosyltransferase [EC:2.4.2.8]	hprT, hpt, HPRT1	hypoxanthine phosphoribosyltransferase	K00760	K00760		high	K00760	TRUE	78.97	235.8	1.5e-68	None																		DVLVVEDIVDSGR;LCTLLDKPER	2	FALSE	K.DVLVVEDIVDSGR.T;R.LCTLLDKPER.R	23.5228	22.5079	22.2316	21.5587	22.5075	22.3115	21.3889	23.7967	22.0998	18.1635	18.9056	18.1622	18.6173	19.3496	19.162	23.0566	24.3751	22.0389	21.8582			22.1264			21.887					20.3476		23.153
UniRef100_UPI002618DB94	UPI002618DB94	UPI002618DB94	Unknown	hypoxanthine phosphoribosyltransferase	hypoxanthine phosphoribosyltransferase	hypoxanthine phosphoribosyltransferase	hypoxanthine phosphoribosyltransferase n=1 Tax=uncultured Acetatifactor sp. TaxID=1671927 RepID=UPI002618DB94	uncultured Acetatifactor sp.	uncultured Acetatifactor	-2.78861	0.00281146	2.55107	Down	123205	Xenobiotic & aromatic compound metabolism	Xenobiotic & aromatic compound metabolism	Xenobiotic & aromatic compound metabolism; Translation, replication & growth; Carbohydrate & central carbon metabolism	A	Dual-function	K00760	KOfam_high	K00760		hypoxanthine phosphoribosyltransferase [EC:2.4.2.8]	hprT, hpt, HPRT1	hypoxanthine phosphoribosyltransferase	K00760	K00760		high	K00760	TRUE	78.97	236.3	1e-68	None																		DVLVVEDIVDSGR;LCTLLDKPER	2	FALSE	K.DVLVVEDIVDSGR.T;R.LCTLLDKPER.R	23.5228	22.5079	22.2316	21.5587	22.5075	22.3115	21.3889	23.7967	22.0998	18.1635	18.9056	18.1622	18.6173	19.3496	19.162	23.0566	24.3751	22.0389	21.8582			22.1264			21.887					20.3476		23.153
MFR5591438.1	MFR5591438.1	MFR5591438.1	Unknown	acyl-CoA dehydrogenase	acyl-CoA dehydrogenase	acyl-CoA dehydrogenase	MAG: acyl-CoA dehydrogenase [Lawsonibacter sp.]	Lawsonibacter sp.	Lawsonibacter	3.23624	0.00281447	2.5506	Up	51586	Amino acid metabolism	Amino acid metabolism	Amino acid metabolism; Carbohydrate & central carbon metabolism; Lipid metabolism; Energy metabolism & respiration; Translation, replication & growth	B	Highly ambiguous	K00248	KOfam_high	K00248		butyryl-CoA dehydrogenase [EC:1.3.8.1]	ACADS, bcd	butyryl-CoA dehydrogenase	K00248	K00248		high	K00248	TRUE	521.87	604.3	2.2e-180	Both	CANT-HYD: Aerobic Aromatic	DszC	Dibenzothiophene monooxygenase C	Aerobic	Aromatic (sulfur-PAH)	Aerobic Aromatic Degradation	3.4e-16	62.5	ok	Q0ZIH5|dszC	dszC	Aerobic	Aromatics	Dibenzothiophene_degradation	5.63e-12	22.619	61.2	EYPVER;FKVAMHTLDGGR;GFKVAMHTLDGGR;ITQIYEGTSEVQR;KVAMHTLDGGR;MMRDAKITQIYEGTSEVQR;TQIYEGTSEVQR;VAMHTLDGGR;VVMAMTDK	9	TRUE	F.KVAMHTLDGGR.I;G.FKVAMHTLDGGR.I;I.TQIYEGTSEVQR.M;K.ITQIYEGTSEVQR.M;K.VAM*HTLDGGR.I;Q.GFKVAMHTLDGGR.I;R.EYPVER.M;R.M*M*RDAKITQIYEGTSEVQR.M;Y.VVMAMTDK.E	19.5671	18.0518	19.1426	18.8748	18.5409	17.9554	23.3118	18.8697	22.4129	21.022	20.8836	22.0688	20.6927	24.1986	23.0743	25.8511	20.4193						23.3835		22.2001				20.836	25.1966		25.9475
QMT68360.1	QMT68360.1	QMT68360.1	Unknown	50S ribosomal protein L5	50S ribosomal protein L5	50S ribosomal protein L5	50S ribosomal protein L5 [Lactobacillus johnsonii]	Lactobacillus johnsonii	Lactobacillus	2.7456	0.00281798	2.55006	Up	121357	Translation, replication & growth	Translation, replication & growth	Translation, replication & growth	B	Specific	K02931	KOfam_high	K02931		large subunit ribosomal protein L5	RP-L5, MRPL5, rplE	large subunit ribosomal protein L5	K02931	K02931		high	K02931	TRUE	105	315	4.6e-93	None																		EGMSIGAK;ELLTEFGMPFAK;FNYDSVMEIPK;GLDVVIVTTAK;GNYTLGIK;IVLNMGVGDAVSNAK;LINVSLPR;MYDFLYK;NLDEAVEELTLISGQKPLITK;YSNEIAPAMNK;YSNEIAPAMNKK	11	TRUE	K.FNYDSVMEIPK.I;K.IVLNMGVGDAVSNAK.N;K.LINVSLPR.V;K.NLDEAVEELTLISGQKPLITK.A;K.YSNEIAPAMNK.K;K.YSNEIAPAMNKK.F;R.EGMSIGAK.V;R.ELLTEFGMPFAK.-;R.GLDVVIVTTAK.T;R.GNYTLGIK.E;R.MYDFLYK.L	18.3978	18.0518	19.1426	18.8748	18.5409	17.9554	17.8305	22.9168	22.0343	20.5576	21.5978	20.6442	23.1044	20.0177	23.4857	22.2336								23.1308			21.5635	20.4029	23.2477	21.0157	23.52	22.33
MFR3728330.1	MFR3728330.1	MFR3728330.1	Unknown	HPr(Ser) kinase/phosphatase	phosphatase	phosphatase	MAG: HPr(Ser) kinase/phosphatase [Lacrimispora sp.]	Lacrimispora sp.	Lacrimispora	2.63319	0.00283561	2.54735	Up	71934	Cell motility / transport	Cell motility / transport	Cell motility / transport	C	Specific	K06023	KOfam_high	K06023		HPr kinase/phosphorylase [EC:2.7.11.- 2.7.4.-]	hprK, ptsK	HPr kinase	K06023	K06023		high	K06023	TRUE	99.43	397.4	1.2e-117	None																		GIGIIDVK;HFIELR;LVTDDVVEIR;LVTDDVVEIRK;SEAALELIK;SEAALELIKR	6	FALSE	K.HFIELR.G;K.SEAALELIK.R;K.SEAALELIKR.G;R.GIGIIDVK.T;R.LVTDDVVEIR.K;R.LVTDDVVEIRK.V	19.1473	18.7485	19.0884	19.0957	19.0452	19.008	18.9766	19.063	22.3408	23.4386	18.9245	21.4314	23.2568	21.4038	23.7448	18.6973									22.128	22.8136		21.1901	23.4001	22.4018	23.7791	18.7937
MDR4063547.1	MDR4063547.1	MDR4063547.1	Unknown	isochorismate synthase EntC	isochorismate synthase	isochorismate synthase	MAG: isochorismate synthase EntC [Escherichia sp.]	Escherichia sp.	Escherichia	-2.50416	0.00284357	2.54614	Down	48692	Cofactors/vitamins	Cofactors/vitamins	Cofactors/vitamins; Lipid metabolism	B	Specific	K02361	KOfam_high	K02361		isochorismate synthase [EC:5.4.4.2]	entC	isochorismate synthase	K02361	K01851,K02361		high	K02361	TRUE	370.57	431.2	6.6e-128	None																		DRHEHELVTQAMK;NGEWVVTIR;RQAIPDQTTFEQMVAR	3	TRUE	E.RQAIPDQTTFEQM*VAR.A;G.NGEWVVTIR.C;K.DRHEHELVTQAM*K.E	19.8308	21.7034	22.1947	21.5533	21.702	24.9393	19.379	21.2774	20.087	18.1635	18.9056	18.1622	18.6173	20.0614	19.162	19.3877		21.2344	21.8213		21.7227	24.7543	19.4507							21.0594
UniRef100_UPI003D7D80A0	UPI003D7D80A0	UPI003D7D80A0	Unknown	elongation factor G	elongation factor G	elongation factor G	elongation factor G n=1 Tax=Brotaphodocola sp. TaxID=3073577 RepID=UPI003D7D80A0	Brotaphodocola sp.	Brotaphodocola	-2.91767	0.00284357	2.54614	Down	9650	Translation, replication & growth	Translation, replication & growth	Translation, replication & growth	B	Specific	K02355	KOfam_high	K02355		elongation factor G	fusA, GFM, EFG	elongation factor G	K02355	K02355		high	K02355	TRUE	514.73	705.6	1.1e-210	None																		GPLAAYPVVGVK;NVVLLGHGGAGK;NYFPAVEK;RRFGRCIAPFQLPIR;TIVDPFIGK;TIVDPFIGKY	6	TRUE	E.RRFGRCIAPFQLPIR.E;K.NYFPAVEK.G;K.TIVDPFIGK.Y;K.TIVDPFIGKY.S;R.GPLAAYPVVGVK.A;R.NVVLLGHGGAGK.T	23.0024	22.238	22.4335	23.2839	22.2075	21.663	22.7887	22.8064	20.087	18.1635	18.9056	18.1622	18.6173	24.5967	19.162	19.3877	23.8547	21.769	22.0601	23.2633			22.8604	23.0204						25.5947
MCH5318544.1	MCH5318544.1	MCH5318544.1	Unknown	urocanate hydratase	urocanate hydratase	urocanate hydratase	MAG: urocanate hydratase [Paramuribaculum sp.]	Paramuribaculum sp.	Paramuribaculum	1.86685	0.00284357	2.54614	NS	11079	Amino acid metabolism	Amino acid metabolism	Amino acid metabolism	B	Specific	K01712	KOfam_high	K01712		urocanate hydratase [EC:4.2.1.49]	hutU, UROC1	urocanate hydratase	K01712	K01712		high	K01712	TRUE	296.63	1096.9	0	None																		DHHDVSGTDSPYR;IALAFNK;ISAPIVLGR;PAYEMKAR;VVVTNGMVIPNYSKPDDWER	5	TRUE	K.ISAPIVLGR.D;R.DHHDVSGTDSPYR.E;R.IALAFNK.A;R.PAYEMKAR.P;R.VVVTNGMVIPNYSKPDDWER.F	19.1473	18.7485	19.0884	19.0957	19.0452	19.008	18.9766	19.063	19.6178	20.8849	22.6233	21.1859	22.744	19.513	20.9508	19.5877										20.2599	22.589	20.9446	22.8874		20.9851
TGY98414.1	TGY98414.1	TGY98414.1	Unknown	sugar-binding protein	sugar-binding protein	sugar-binding protein	sugar-binding protein [Petralouisia muris]	Petralouisia muris	Petralouisia	2.7037	0.00284619	2.54574	Up	35352	Cell motility / transport	Cell motility / transport	Cell motility / transport; Translation, replication & growth; Carbohydrate & central carbon metabolism; Lipid metabolism; Stress response & adaptation	B	Dual-function	K10540	KOfam_high	K10540		methyl-galactoside transport system substrate-binding protein	mglB	methyl-galactoside transport system substrate-binding protein	K10540	K10540		high	K10540	TRUE	241.3	260.5	3e-76	None																		AGATGDAANKDKPLVWFNR;DGNINSDPAGTNTDGTAAMVQDGEIEVGGKK;DKPLVWFNR;ELASQEMK;EYIEAHIDEIDR;IYEPVSNQLEEGSHAVK;IYEPVSNQLEEGSHAVKK;LGNPSQYDAFAINMVK;NALDGVDIDTGIGTADEAGNVLTEDVYVYREEER;NGDGTIGYVLAIGDIGHNDSIAR;VLAIGDIGHNDSIAR	11	TRUE	D.AGATGDAANKDKPLVWFNR.Q;K.DGNINSDPAGTNTDGTAAM*VQDGEIEVGGKK.Y;K.DKPLVWFNR.Q;K.EYIEAHIDEIDR.N;K.IYEPVSNQLEEGSHAVK.K;K.IYEPVSNQLEEGSHAVKK.V;R.ELASQEMK.N;R.LGNPSQYDAFAINMVK.T;R.NALDGVDIDTGIGTADEAGNVLTEDVYVYREEER.S;R.NGDGTIGYVLAIGDIGHNDSIAR.T;Y.VLAIGDIGHNDSIAR.T	19.1473	18.7485	19.0884	19.0957	19.0452	19.008	18.9766	19.063	24.3183	19.2246	23.5364	22.9437	22.9369	19.513	21.7416	19.5877									24.1055		23.5022	22.7024	23.0802		21.7759
TGY96289.1	TGY96289.1	TGY96289.1	Unknown	30S ribosomal protein S17	30S ribosomal protein S17	30S ribosomal protein S17	30S ribosomal protein S17 [Petralouisia muris]	Petralouisia muris	Petralouisia	3.6834	0.00285136	2.54495	Up	158029	Translation, replication & growth	Translation, replication & growth	Translation, replication & growth	B	Specific	K02961	KOfam_high	K02961		small subunit ribosomal protein S17	RP-S17, MRPS17, rpsQ	small subunit ribosomal protein S17	K02961	K02961		high	K02961	TRUE	82.77	135.8	1.9e-38	None																		AHDENNECKVGDTVK;DNVRHPLYNK;HPLYNK;LKAHDENNECK;LVEIIER;METRPLSK;MNKTIVVAVR;NECKVGDTVK;TGVVVSDK;TIVVAVR;VMETRPLSK	12	TRUE	K.AHDENNECKVGDTVK.V;K.LKAHDENNECK.V;K.MNKTIVVAVR.D;K.TIVVAVR.D;K.VM*ETRPLSK.D;K.VMETRPLSK.D;N.NECKVGDTVK.V;R.DNVRHPLYNK.I;R.HPLYNK.I;R.LVEIIER.A;R.TGVVVSDK.M;V.METRPLSK.D	19.1473	18.7485	19.0884	19.0957	19.0452	19.008	18.9766	19.063	19.6178	19.2246	18.9245	24.6135	23.7263	25.4702	24.5421	25.5207												24.3722	23.8696	26.4682	24.5764	25.6172
BEH91885.1	BEH91885.1	BEH91885.1	Unknown	ATP-dependent zinc metalloprotease FtsH	zinc metalloprotease	zinc metalloprotease	ATP-dependent zinc metalloprotease FtsH [Turicibacter faecis]	Turicibacter faecis	Turicibacter	2.69665	0.00285744	2.54402	Up	10930	Translation, replication & growth	Translation, replication & growth	Translation, replication & growth; Amino acid metabolism	B	Specific	K03798	KOfam_high	K03798		cell division protease FtsH [EC:3.4.24.-]	ftsH, hflB	cell division protease FtsH	K03798	K03798		high	K03798	TRUE	758.97	899.2	3.4e-269	None																		QIKMHDIDEATDR;RENRKQIKMHDIDEATDRVMMGPAK	3	TRUE	A.RENRKQIKMHDIDEATDRVM*MGPAK.K;A.RENRKQIKMHDIDEATDRVMM*GPAK.K;K.QIKMHDIDEATDR.V	21.1645	18.0518	19.1426	18.8748	18.5409	23.2824	20.3863	18.8697	22.488	22.8299	23.6504	21.8737	23.4554	21.3953	21.3914	22.8021	22.0168					23.0974	20.4579		22.2752			21.6324	23.5987		21.4257	22.8985
ABJ59802.1	ABJ59802.1	ABJ59802.1	Unknown	Beta-glucosidase-related glycosidase	Beta-glucosidase-related glycosidase	Beta-glucosidase-related glycosidase	Beta-glucosidase-related glycosidase [Lactobacillus gasseri ATCC 33323 = JCM 1131]	Lactobacillus gasseri ATCC 33323 = JCM 1131	Lactobacillus	2.17592	0.00286216	2.54331	Up	7289	Carbohydrate & central carbon metabolism	Carbohydrate & central carbon metabolism	Carbohydrate & central carbon metabolism; Amino acid metabolism; Xenobiotic & aromatic compound metabolism; Translation, replication & growth	B	Moderately ambiguous	K05349	KOfam_high	K05349		beta-glucosidase [EC:3.2.1.21]	bglX	beta-glucosidase	K05349	K01207,K05349		high	K05349	TRUE	321.23	636	1.7e-189	None																		AIADILFGK;DAKVALIGPYANSQ;LIGMWAIHGNSK	3	TRUE	K.DAKVALIGPYANSQ.K;K.LIGMWAIHGNSK.D;N.AIADILFGK.V	19.1473	18.7485	19.0884	19.0957	19.0452	19.008	18.9766	19.063	19.6178	19.2246	23.737	19.6341	22.2456	21.7269	21.6069	21.7871											23.7027		22.3889	22.7248	21.6412	21.8835
QBZ03286.1	QBZ03286.1	QBZ03286.1	Unknown	ABC transporter ATP-binding protein	ABC transporter ATP-binding protein	ABC transporter ATP-binding protein	ABC transporter ATP-binding protein [Weissella confusa]	Weissella confusa	Weissella	1.84459	0.00287058	2.54203	NS	95412	Cell motility / transport	Cell motility / transport	Cell motility / transport; Translation, replication & growth; Stress response & adaptation	B	Dual-function	K02003	KOfam_high	K02003		putative ABC transport system ATP-binding protein	ABC.CD.A	putative ABC transport system ATP-binding protein	K02003	K02003		high	K02003	TRUE	286.9	308.4	7.7e-91	None																		EMMNYLTK;TEPVLIANKLNK	2	TRUE	M.TEPVLIANKLNK.T;R.EM*MNYLTK.I	19.1473	18.7485	19.0884	19.0957	19.0452	19.008	18.9766	19.063	21.2981	19.2246	22.5457	22.1452	19.4485	21.266	21.4135	19.5877									21.0853		22.5114	21.9038		22.264	21.4478
QHB24639.1	QHB24639.1	QHB24639.1	Unknown	gluconate 5-dehydrogenase	-dehydrogenase	-dehydrogenase	gluconate 5-dehydrogenase [Mediterraneibacter gnavus ATCC 29149]	Mediterraneibacter gnavus ATCC 29149	Mediterraneibacter	2.07079	0.00288301	2.54015	Up	90278	Energy metabolism & respiration	Energy metabolism & respiration	Energy metabolism & respiration; Carbohydrate & central carbon metabolism; Cofactors/vitamins	E	Specific	K00046	KOfam_high	K00046		gluconate 5-dehydrogenase [EC:1.1.1.69]	idnO	gluconate 5-dehydrogenase	K00046	K00046		high	K00046	TRUE	316.1	360	7.4e-107	HADEG only	HADEG: Plastics									V5YU56|hbd	hbd	Aerobic	Plastics	PHA/PHBV	2.14e-42	35.659	140	ETVSAYAAAK;IINICSMMSELGR;KEKGHGKIINICSMMSELGR;KPMLEMEADEFR	4	TRUE	K.IINICSMMSELGR.E;M.KEKGHGKIINICSMMSELGR.E;R.ETVSAYAAAK.G;R.KPM*LEM*EADEFR.K	19.1473	18.7485	19.0884	19.0957	19.0452	19.008	18.9766	19.063	19.6178	21.2758	18.3351	20.8742	22.5494	22.2025	21.3835	22.5007										20.6508	18.3008	20.6329	22.6927	23.2005	21.4178	22.5971
UniRef100_UPI001055D21A	UPI001055D21A	UPI001055D21A	Unknown	ATP-dependent Clp protease ATP-binding su…	Clp protease	Clp protease	ATP-dependent Clp protease ATP-binding subunit n=1 Tax=Clostridium cuniculi TaxID=2548455 RepID=UPI001055D21A	Clostridium cuniculi	Clostridium	-2.1275	0.00288301	2.54015	Down	5698	Translation, replication & growth	Translation, replication & growth	Translation, replication & growth; Stress response & adaptation	B	Dual-function	K03696	KOfam_high	K03696		ATP-dependent Clp protease ATP-binding subunit ClpC	clpC	ATP-dependent Clp protease ATP-binding subunit ClpC	K03696	K03696		high	K03696	TRUE	1073.93	1121.5	0	None																		EEGLIFSHR;NNPCLIGEPGVGK;VDDTIVFNQLK	3	TRUE	K.EEGLIFSHR.-;K.NNPCLIGEPGVGK.T;R.VDDTIVFNQLK.E	21.1563	21.4411	19.6622	21.7892	21.2398	22.6423	22.2796	21.4479	20.087	18.1635	18.9056	18.1622	18.6173	20.2821	19.162	21.2587	22.0086	20.9721			21.2604			21.6619						21.28		21.3551
UniRef100_UPI002610FB6E	UPI002610FB6E	UPI002610FB6E	Unknown	ATP-dependent Clp protease ATP-binding su…	Clp protease	Clp protease	ATP-dependent Clp protease ATP-binding subunit n=1 Tax=uncultured Acetatifactor sp. TaxID=1671927 RepID=UPI002610FB6E	uncultured Acetatifactor sp.	uncultured Acetatifactor	-2.1275	0.00288301	2.54015	Down	5620	Translation, replication & growth	Translation, replication & growth	Translation, replication & growth; Stress response & adaptation	B	Dual-function	K03696	KOfam_high	K03696		ATP-dependent Clp protease ATP-binding subunit ClpC	clpC	ATP-dependent Clp protease ATP-binding subunit ClpC	K03696	K03696		high	K03696	TRUE	1073.93	1097.8	0	None																		GELQMIGATTIAEYRKYIEKDAALE;NNPCLIGEPGVGK;QSTLSQYSR	3	TRUE	K.NNPCLIGEPGVGK.T;R.GELQM*IGATTIAEYRKYIEKDAALE.R;R.QSTLSQYSR.D	21.1563	21.4411	19.6622	21.7892	21.2398	22.6423	22.2796	21.4479	20.087	18.1635	18.9056	18.1622	18.6173	20.2821	19.162	21.2587	22.0086	20.9721			21.2604			21.6619						21.28		21.3551
UniRef100_UPI002611B5CF	UPI002611B5CF	UPI002611B5CF	Unknown	ATP-dependent Clp protease ATP-binding su…	Clp protease	Clp protease	ATP-dependent Clp protease ATP-binding subunit n=1 Tax=uncultured Acetatifactor sp. TaxID=1671927 RepID=UPI002611B5CF	uncultured Acetatifactor sp.	uncultured Acetatifactor	-2.1275	0.00288301	2.54015	Down	5571	Translation, replication & growth	Translation, replication & growth	Translation, replication & growth; Stress response & adaptation	B	Dual-function	K03696	KOfam_high	K03696		ATP-dependent Clp protease ATP-binding subunit ClpC	clpC	ATP-dependent Clp protease ATP-binding subunit ClpC	K03696	K03696		high	K03696	TRUE	1073.93	1099.4	0	None																		EQTGVAHRVLTDNHVELQ;GELQMIGATTIAEYRKYIEKDAALE;NNPCLIGEPGVGK	3	TRUE	K.NNPCLIGEPGVGK.T;R.EQTGVAHRVLTDNHVELQ.Q;R.GELQM*IGATTIAEYRKYIEKDAALE.R	21.1563	21.4411	19.6622	21.7892	21.2398	22.6423	22.2796	21.4479	20.087	18.1635	18.9056	18.1622	18.6173	20.2821	19.162	21.2587	22.0086	20.9721			21.2604			21.6619						21.28		21.3551
tr|A0A921N0J8|A0A921N0J8_9FIRM	A0A921N0J8	A0A921N0J8	K8V90_05730	NADH peroxidase	NADH peroxidase	NADH peroxidase	NADH peroxidase	Unknown	Unknown	2.41233	0.00288507	2.53984	Up	121341	Uncharacterized	Uncharacterized	Uncharacterized	F	Uncharacterized	-	eggNOG	-						-								None																		ANFIGECTEVGMYLAMAR;EAEHAAK;EEAEHAAK;FEEVQGEMQWADEHR;IAYEEAEHAAK;YEEAEHAAK	8	TRUE	A.YEEAEHAAK.F;E.EAEHAAK.F;K.FEEVQGEM*QWADEHR.I;R.ANFIGECTEVGM*YLAMAR.Q;R.ANFIGECTEVGMYLAM*AR.Q;R.ANFIGECTEVGMYLAMAR.Q;R.IAYEEAEHAAK.F;Y.EEAEHAAK.F	22.8851	23.2444	26.1112	21.5072	20.7256	24.1989	23.719	21.7247	25.1594	25.7754	25.4411	26.5546	24.59	25.747	24.8318	25.3153	23.7373	22.7754	25.7378	21.4866		24.0139	23.7906		24.9466	25.1504	25.4068	26.3132			24.8661	25.4118
WP_308459898.1	WP_308459898.1	WP_308459898.1	Unknown	UDP-glucose--hexose-1-phosphate uridylylt…	-phosphate uridylyltransferase	-phosphate uridylyltransferase	UDP-glucose--hexose-1-phosphate uridylyltransferase [Hominiventricola filiformis]	Hominiventricola filiformis	Hominiventricola	2.16544	0.00289121	2.53892	Up	26563	Carbohydrate & central carbon metabolism	Carbohydrate & central carbon metabolism	Carbohydrate & central carbon metabolism; Cell motility / transport; Translation, replication & growth; Stress response & adaptation	B	Dual-function	K00965	eggNOG	K00965		UDPglucose--hexose-1-phosphate uridylyltransferase [EC:2.7.7.12]	galT, GALT	UDPglucose--hexose-1-phosphate uridylyltransferase		K00965								None																		DLFDTR;FDTRLMNCLMPR;LFDFVK;LHHIKK;LIDLATHVLDCWR;LSQDSNYIR;WPLSVLR	7	TRUE	K.LFDFVK.Q;K.LHHIKK.E;K.LSQDSNYIR.R;K.WPLSVLR.I;L.FDTRLMNCLMPR.P;R.DLFDTR.L;R.LIDLATHVLDCWR.S	20.8942	18.0518	19.1426	18.8748	18.5409	17.9554	17.8305	18.8697	22.1795	20.9757	19.7199	21.1644	21.8996	18.5873	22.4958	20.4614	21.7465								21.9667		19.6856		22.0429	19.5853	22.5301	20.5578
WP_123484581.1	WP_123484581.1	WP_123484581.1	Unknown	Cof-type HAD-IIB family hydrolase	HAD-IIB hydrolase	HAD-IIB hydrolase	Cof-type HAD-IIB family hydrolase [Lepagella muris]	Lepagella muris	Lepagella	-2.31052	0.00289999	2.5376	Down	92414	Uncharacterized	Uncharacterized	Uncharacterized	F	Uncharacterized	-	eggNOG	-						-	K21064	medium	K21064	FALSE	164.43	144.3	5.1e-41	None																		FFDIDGTLVSFK;PLPLITNLSEIK	2	TRUE	I.FFDIDGTLVSFK.T;R.PLPLITNLSEIK.H	20.1787	21.2924	22.3054	21.2425	23.1848	22.3605	21.9166	21.6571	20.087	18.1635	18.9056	18.1622	18.6173	20.9126	19.162	21.6436	21.0309	20.8234	21.932		23.2054	22.1755	21.9883							21.9106		21.7401
CCI81049.1	CCI81049.1	CCI81049.1	Unknown	Chaperone protein DnaK	Chaperone protein DnaK	Chaperone protein DnaK	Chaperone protein DnaK [Lactobacillus hominis DSM 23910 = CRBIP 24.179]	Lactobacillus hominis DSM 23910 = CRBIP 24.179	Lactobacillus	3.15161	0.00290126	2.53741	Up	13813	Translation, replication & growth	Translation, replication & growth	Translation, replication & growth; Stress response & adaptation; Cofactors/vitamins	B	Dual-function	K04043	KOfam_high	K04043		molecular chaperone DnaK	dnaK, HSPA9	molecular chaperone DnaK	K04043	K04043		high	K04043	TRUE	819.33	948.9	5e-284	None																		IAGLNVQR;IITNPEGNR;IPAVQEAVK;KFSEDYLGEK;LGGDDFDNR;NTTIPTSK;TTPSVVAFK;VLQGERPMAADDK;VTDAVITVPAYFNDAQR	9	TRUE	H.LGGDDFDNR.I;H.VLQGERPMAADDK.T;K.IAGLNVQR.I;K.IITNPEGNR.T;K.KFSEDYLGEK.V;K.VTDAVITVPAYFNDAQR.Q;R.IPAVQEAVK.K;R.NTTIPTSK.S;R.TTPSVVAFK.D	19.1473	18.7485	19.0884	19.0957	19.0452	19.008	18.9766	19.063	19.6178	19.2246	18.9245	24.2896	23.5358	24.2165	23.5828	23.9938												24.0483	23.6791	25.2145	23.6171	24.0903
MFR3729081.1	MFR3729081.1	MFR3729081.1	Unknown	GGGtGRT protein	GGGtGRT protein	GGGtGRT protein	MAG: GGGtGRT protein [Lacrimispora sp.]	Lacrimispora sp.	Lacrimispora	4.22787	0.00291099	2.53596	Up	63272	Uncharacterized	Uncharacterized	Uncharacterized	F	Uncharacterized	-	eggNOG	-						-								None																		AAAEGAIGIAEK;AAEGAIGIAEK;AEGAIGIAEK;AGLDVYEQVKK;ALFESYER;ALFESYERR;CIPGSVADQR;CIPGSVADQRK;CTEKGKQYFSVASGGGTGR;DAAQIISR;DAGLDVYEQVK;DAGLDVYEQVKK;EGVDVSITGNSTNPTR;FQHPVAGTYK;FQHPVAGTYKK;FSVASGGGTGR;GEGLQAFCIPGSVADQR;GIASIEEAEK;GLDVYEQVKK;GLGHGNLGK;GMTDTMGR;HPVAGTYK;HPVAGTYKK;INSVLNSYGIASIEEAEK;IQPICFENACWAYTVGAAIAIKK;KAADAAAAIGEGLQAFCIPGSVADQR;KINSVLNSYGIASIEEAEK;KIQPICFENACWAYTVGAAIAIK;KSYSEGLR;KVGLGHGNLGK;LGHGNLGK;MHSDAQFAGSSSVPAHVEMM;PASYGMTDTMGR;PVAGTYKK;QHPVAGTYK;QHPVAGTYKK;QYFSVASGGGTGR;SITGNSTNPTR;SYGMTDTMGR;SYSEGLR;TVGAAIAIK;TVGAAIAIKK;VGLGHGNLGK;VILNGLGK;VILNGLGKDAAQIISR;VNCYGANDVTEGVAIMWK;VSITGNSTNPTR	47	TRUE	A.AAEGAIGIAEK.A;A.AEGAIGIAEK.A;A.GLDVYEQVKK.I;A.SYGMTDTMGR.M;D.AGLDVYEQVKK.I;D.KINSVLNSYGIASIEEAEK.I;D.VSITGNSTNPTR.F;E.CTEKGKQYFSVASGGGTGR.T;F.AAAEGAIGIAEK.A;F.CIPGSVADQR.K;F.CIPGSVADQRK.V;F.QHPVAGTYK.K;F.QHPVAGTYKK.E;G.LGHGNLGK.M;G.PASYGMTDTMGR.M;H.PVAGTYKK.E;I.GEGLQAFCIPGSVADQR.K;K.DAAQIISR.I;K.DAGLDVYEQVK.K;K.DAGLDVYEQVKK.I;K.EGVDVSITGNSTNPTR.F;K.INSVLNSYGIASIEEAEK.I;K.IQPICFENACWAYTVGAAIAIKK.G;K.KIQPICFENACWAYTVGAAIAIK.K;K.QYFSVASGGGTGR.T;K.SYSEGLR.A;K.VGLGHGNLGK.M;K.VNCYGANDVTEGVAIMWK.E;M.ALFESYER.R;M.ALFESYERR.I;Q.HPVAGTYK.K;Q.HPVAGTYKK.E;R.FQHPVAGTYK.K;R.FQHPVAGTYKK.E;R.KAADAAAAIGEGLQAFCIPGSVADQR.K;R.KSYSEGLR.A;R.KVGLGHGNLGK.M;R.MHSDAQFAGSSSVPAHVEMM.G;R.VILNGLGK.D;R.VILNGLGKDAAQIISR.I;V.GLGHGNLGK.M;V.SITGNSTNPTR.F;Y.FSVASGGGTGR.T;Y.GIASIEEAEK.I;Y.GMTDTMGR.M;Y.TVGAAIAIK.K;Y.TVGAAIAIKK.G	19.1473	18.7485	19.0884	19.0957	19.0452	19.008	18.9766	19.063	17.5767	26.3411	26.0058	21.0962	27.1034	20.7503	25.448	21.6741									17.364	25.7161	25.9715	20.8548	27.2467	21.7482	25.4823	21.7705
QTQ40033.1	QTQ40033.1	QTQ40033.1	Unknown	D-alanine--D-alanine ligase	D-alanine--D-alanine ligase	D-alanine--D-alanine ligase	D-alanine--D-alanine ligase [Lactobacillus taiwanensis]	Lactobacillus taiwanensis	Lactobacillus	2.01772	0.00292471	2.53392	Up	52513	Amino acid metabolism	Amino acid metabolism	Amino acid metabolism; Carbohydrate & central carbon metabolism; Translation, replication & growth	B	Dual-function	K01921	KOfam_high	K01921		D-alanine-D-alanine ligase [EC:6.3.2.4]	ddl	D-alanine-D-alanine ligase	K01921	K01921		high	K01921	TRUE	187.13	365.1	8.7e-108	None																		MEVANPHK;MEVANPHKVANISNIVELK;VFQATECSGLAR	3	TRUE	K.M*EVANPHKVANISNIVELK.D;K.MEVANPHK.V;K.VFQATECSGLAR.I	18.3978	18.0518	19.9752	20.5028	18.5409	19.5242	17.8305	18.8697	21.8446	19.5157	20.909	21.6338	21.4514	18.9952	21.6922	21.7928			19.6018	20.4822		19.3392				18.8907	20.8747	21.3925	21.5947	19.9931		21.8893
SET69472.1	SET69472.1	SET69472.1	Unknown	aldehyde dehydrogenase (NAD+)	aldehyde dehydrogenase	aldehyde dehydrogenase	aldehyde dehydrogenase (NAD+) [Thomasclavelia cocleata]	Thomasclavelia cocleata	Thomasclavelia	-3.23374	0.0029316	2.53289	Down	38429	Amino acid metabolism	Amino acid metabolism	Amino acid metabolism; Carbohydrate & central carbon metabolism; Xenobiotic & aromatic compound metabolism; Lipid metabolism; Cofactors/vitamins; Energy metabolism & respiration; Translation, replication & growth	A	Highly ambiguous	K00128	eggNOG	K00128		aldehyde dehydrogenase (NAD+) [EC:1.2.1.3]	ALDH	aldehyde dehydrogenase (NAD+)		K00128	K25072	medium	K25072	FALSE	727.5	589.1	7.3e-176	HADEG only	HADEG: Alkanes									P12693|alkH_ald	alkH_ald	Aerobic	Alkanes	Auxiliar_alkane_gene	7.67e-106	39.588	318	VTLELGGK;WMKPHK	2	TRUE	K.WM*KPHK.K;P.VTLELGGK.S	21.3765	23.3495	24.5831	19.0957	24.344	24.4211	25.0705	19.063	19.6178	19.2246	18.9245	19.6341	19.4485	19.513	19.4834	19.5877	22.2288	22.8804	24.2097		24.3646	24.2361	25.1422
MDR4065807.1	MDR4065807.1	MDR4065807.1	Unknown	DUF5507 domain-containing protein	DUF5507	DUF5507	MAG: DUF5507 domain-containing protein [Escherichia sp.]	Escherichia sp.	Escherichia	-1.65407	0.00296936	2.52734	NS	28268	Uncharacterized	Uncharacterized	Uncharacterized	F	Uncharacterized		None									low	K05514	FALSE	100.3	10.9	2.9	None																		VLFDKNGR;YHEGNAFVIMGAGEQLKR	2	TRUE	K.YHEGNAFVIMGAGEQLKR.I;R.VLFDKNGR.S	19.8371	19.2657	21.2969	20.0179	22.105	20.0977	20.0298	20.8336	20.087	18.1635	18.9056	18.1622	18.6173	17.7723	19.1555	19.3877		18.7967	20.9235	19.9973	22.1256	19.9127									19.1898
tr|A0A921MZK1|A0A921MZK1_9FIRM	A0A921MZK1	A0A921MZK1	K8V90_00915	M20/M25/M40 family metallo-hydrolase	metallo-hydrolase	metallo-hydrolase	M20/M25/M40 family metallo-hydrolase	Unknown	Unknown	-2.13334	0.00296936	2.52734	Down	53484	Amino acid metabolism	Amino acid metabolism	Amino acid metabolism	E	Specific	K01258	eggNOG	K01258		tripeptide aminopeptidase [EC:3.4.11.4]	pepT	tripeptide aminopeptidase		K01258								None																		AFSNMNIEGK;GGIATNIVMPELEIVAEAR;IDEETTANIGIVK;KLEEIGCEVIIDNAGEK;TASTGGGSDTNILNK;TGGETGNVIATLK;VAQVLVK	7	FALSE	K.AFSNMNIEGK.T;K.GGIATNIVMPELEIVAEAR.S;K.KLEEIGCEVIIDNAGEK.T;K.TASTGGGSDTNILNK.N;K.TGGETGNVIATLK.G;K.VAQVLVK.K;R.IDEETTANIGIVK.G	23.8162	22.432	23.3746	21.4544	23.6472	23.4823	21.2982	20.6963	19.9667	20.4486	20.4238	21.2504	20.116	20.633	19.9008	20.3951			23.0012	21.4338		23.2973		20.9103		19.8236	20.3895	21.0091			19.9351
MCX4342825.1	MCX4342825.1	MCX4342825.1	Unknown	phosphate butyryltransferase	phosphate butyryltransferase	phosphate butyryltransferase	MAG: phosphate butyryltransferase [Kineothrix sp.]	Kineothrix sp.	Kineothrix	3.46756	0.00296936	2.52734	Up	73525	Carbohydrate & central carbon metabolism	Carbohydrate & central carbon metabolism	Carbohydrate & central carbon metabolism	B	Specific	K00634	eggNOG	K00634		phosphate butyryltransferase [EC:2.3.1.19]	ptb	phosphate butyryltransferase		K00634	K00634	medium	K00634	FALSE	397.33	390.4	6.8e-116	None																		APLAAVEVVNPK;APVILTSR;IVGDADVLLFPDIH;IVGDADVLLFPDIHAGNLVYK;KIVGDADVLLFPDIHAGNLVYK;MPVTVEAEELTK;NGNILTGTK;PLAAVEVVNPK;SVLDKEVGLR;VAPLAAVEVVNPK;VHIIENTVDVCHACGIPNPK	11	TRUE	A.PLAAVEVVNPK.M;K.APVILTSR.S;K.IVGDADVLLFPDIH.A;K.IVGDADVLLFPDIHAGNLVYK.C;K.MPVTVEAEELTK.M;K.NGNILTGTK.A;K.SVLDKEVGLR.T;K.VAPLAAVEVVNPK.M;K.VHIIENTVDVCHACGIPNPK.V;R.KIVGDADVLLFPDIHAGNLVYK.C;V.APLAAVEVVNPK.M	23.7583	18.0518	19.1426	18.8748	18.5409	17.9554	17.8305	23.7508	21.8192	22.2758	22.8091	23.2536	23.0327	25.0793	23.7715	23.6044	24.6106							23.9648			22.7748		23.176	26.0772	23.8058	23.7008
tr|A0A921N202|A0A921N202_9FIRM	A0A921N202	A0A921N202	K8V90_07305	RidA family protein	RidA protein	RidA protein	RidA family protein	Unknown	Unknown	-3.4475	0.00296936	2.52734	Down	142717	Amino acid metabolism	Amino acid metabolism	Amino acid metabolism	E	Specific	K09022	eggNOG	K09022		2-iminobutanoate/2-iminopropanoate deaminase [EC:3.5.99.10]	ridA, tdcF, RIDA	2-iminobutanoate		K09022								None																		ACVEVAR;AEAGLDFSHVVK;AIGPYSQAVK;AQTAQSLK;NVQAILAEAGLDFSHVVK	5	TRUE	K.AIGPYSQAVK.A;K.AQTAQSLK.N;K.NVQAILAEAGLDFSHVVK.S;L.AEAGLDFSHVVK.S;R.ACVEVAR.L	22.1085	23.9692	24.796	23.0052	23.9924	24.2014	23.7525	23.6792	20.087	23.9928	18.9056	18.1622	24.4546	17.7723	19.162	19.3877		23.5001	24.4226	22.9846	24.013	24.0164				23.3678			24.5979
QHB22802.1	QHB22802.1	QHB22802.1	Unknown	UDP-glucose 4-epimerase GalE	-epimerase	-epimerase	UDP-glucose 4-epimerase GalE [Mediterraneibacter gnavus ATCC 29149]	Mediterraneibacter gnavus ATCC 29149	Mediterraneibacter	2.41985	0.00297984	2.52581	Up	62652	Carbohydrate & central carbon metabolism	Carbohydrate & central carbon metabolism	Carbohydrate & central carbon metabolism; Translation, replication & growth	B	Specific	K01784	KOfam_high	K01784		UDP-glucose 4-epimerase [EC:5.1.3.2]	galE, GALE	UDP-glucose 4-epimerase	K01784	K01784		high	K01784	TRUE	252.57	511.6	3.2e-152	None																		DYIHVVDLAIGHVK;GIPNNLVPYIAQVAVGK;YFNPIGAHK	3	FALSE	K.GIPNNLVPYIAQVAVGK.L;R.DYIHVVDLAIGHVK.A;R.YFNPIGAHK.S	19.1473	18.7485	19.0884	19.0957	19.0452	19.008	18.9766	19.063	22.4618	19.2246	22.8472	21.502	22.5033	23.9213	19.4834	19.5877									22.249		22.813	21.2607	22.6466	24.9193
MFR5591262.1	MFR5591262.1	MFR5591262.1	Unknown	glutamine-hydrolyzing GMP synthase	GMP synthase	GMP synthase	MAG: glutamine-hydrolyzing GMP synthase [Lawsonibacter sp.]	Lawsonibacter sp.	Lawsonibacter	2.03658	0.00297984	2.52581	Up	24506	Xenobiotic & aromatic compound metabolism	Xenobiotic & aromatic compound metabolism	Xenobiotic & aromatic compound metabolism; Translation, replication & growth; Amino acid metabolism	A	Moderately ambiguous	K01951	KOfam_high	K01951		GMP synthase (glutamine-hydrolysing) [EC:6.3.5.2]	guaA, GMPS	GMP synthase (glutamine-hydrolysing)	K01951	K01951		high	K01951	TRUE	103.53	753.1	2.8e-225	None																		ELGLPEYLVSR;IIGEEFIR;QPFPGPGLAIR;VFEEEAKK	4	TRUE	K.IIGEEFIR.V;R.ELGLPEYLVSR.Q;R.QPFPGPGLAIR.I;R.VFEEEAKK.I	19.1473	18.7485	19.0884	19.0957	19.0452	19.008	18.9766	19.063	19.6178	22.0935	23.4216	22.0273	19.4485	21.4192	19.4834	20.954										21.4685	23.3873	21.786		22.4171		21.0504
BEH90179.1	BEH90179.1	BEH90179.1	Unknown	fructose-1,6-bisphosphate aldolase, class…	-bisphosphate aldolase	-bisphosphate aldolase	fructose-1,6-bisphosphate aldolase, class II [Turicibacter faecis]	Turicibacter faecis	Turicibacter	1.5763	0.00303783	2.51744	NS	81287	Carbohydrate & central carbon metabolism	Carbohydrate & central carbon metabolism	Carbohydrate & central carbon metabolism; Energy metabolism & respiration; Amino acid metabolism	B	Dual-function	K01624	KOfam_high	K01624		fructose-bisphosphate aldolase, class II [EC:4.1.2.13]	FBA, fbaA	fructose-bisphosphate aldolase, class II	K01624	K01624		high	K01624	TRUE	79.23	354.4	1.9e-104	None																		AAGIGNIHGK;AEVGSIGGEEDGVVGK;AILLTAQENNSPVILGVSEGAAK;AISLGVAK;AQENNSPVILGVSEGAAK;AVGQFNINNLEWTK;AYEGKYAVGQFNINNLEWTK;EAGKDLEGK;EKMELFGSINK;EKMELFGSINKA;ENNSPVILGVSEGAAK;GEVADPAECK;GLSLEAEVGSIGGEEDGVVGK;GLSLEAEVGSIGGEEDGVVGKGEVADPAECK;INVNTECQLAFQEATR;INVNTECQLAFQEATRK;KAISLGVAK;KLLNPGFEAIK;KYIEAGK;KYIEAGKDLEGK;LLNPGFEAIK;MELFGSINK;MELFGSINKA;NINNLEWTK;QIADLGVTMLAAGIGNIHGK;TAQENNSPVILGVSEGAAK;TMLAAGIGNIHGK;VGKGEVADPAECKQIADLGVTMLAAGIGNIHGK;YAVGQFNINNLEWTK;YEGKYAVGQFNINNLEWTK;YIEAGKDLEGK;YMCGYETIVGMVNGMMK	34	TRUE	A.YEGKYAVGQFNINNLEWTK.A;E.AEVGSIGGEEDGVVGK.G;F.NINNLEWTK.A;I.EAGKDLEGK.G;K.AILLTAQENNSPVILGVSEGAAK.Y;K.AISLGVAK.I;K.AYEGKYAVGQFNINNLEWTK.A;K.EKMELFGSINK.A;K.EKMELFGSINKA.-;K.GEVADPAECK.Q;K.GLSLEAEVGSIGGEEDGVVGK.G;K.GLSLEAEVGSIGGEEDGVVGKGEVADPAECK.Q;K.INVNTECQLAFQEATR.K;K.INVNTECQLAFQEATRK.Y;K.KAISLGVAK.I;K.LLNPGFEAIK.A;K.M*ELFGSINK.A;K.MELFGSINK.A;K.MELFGSINKA.-;K.QIADLGVTM*LAAGIGNIHGK.Y;K.QIADLGVTMLAAGIGNIHGK.Y;K.YAVGQFNINNLEWTK.A;K.YIEAGKDLEGK.G;K.YMCGYETIVGMVNGMMK.E;L.AAGIGNIHGK.Y;L.TAQENNSPVILGVSEGAAK.Y;Q.ENNSPVILGVSEGAAK.Y;R.KLLNPGFEAIK.A;R.KYIEAGK.D;R.KYIEAGKDLEGK.G;T.AQENNSPVILGVSEGAAK.Y;V.TM*LAAGIGNIHGK.Y;V.VGKGEVADPAECKQIADLGVTMLAAGIGNIHGK.Y;Y.AVGQFNINNLEWTK.A	23.1621	25.2427	23.8608	24.6736	24.6499	26.2127	24.783	25.6428	26.013	26.5665	26.631	27.1417	26.4455	26.1508	25.9059	25.9837	24.0144	24.7736	23.4874	24.6529	24.6705	26.0277	24.8547	25.8569	25.8002	25.9415	26.5967	26.9004	26.5888	27.1488	25.9402	26.0801
MFR3729197.1	MFR3729197.1	MFR3729197.1	Unknown	carbohydrate-binding protein	carbohydrate-binding protein	carbohydrate-binding protein	MAG: carbohydrate-binding protein [Lacrimispora sp.]	Lacrimispora sp.	Lacrimispora	4.09335	0.00305468	2.51503	Up	89878	Uncharacterized	Uncharacterized	Uncharacterized	F	Uncharacterized	-	eggNOG	-						-								None																		HYLTIR;TASEHETAAYR	2	TRUE	K.HYLTIR.T;R.TASEHETAAYR.N	19.1473	18.7485	19.0884	19.0957	19.0452	19.008	18.9766	19.063	25.0389	19.2246	18.9245	26.9029	25.9676	19.513	23.9842	25.3637									24.8261			26.6615	26.1109		24.0185	25.4601
CUT12599.1	CUT12599.1	CUT12599.1	Unknown	ButyrylCoA dehydrogenase EC 13992	ButyrylCoA dehydrogenase	ButyrylCoA dehydrogenase	ButyrylCoA dehydrogenase EC 13992 [Bradyrhizobium sp.]	Bradyrhizobium sp.	Bradyrhizobium	-1.79854	0.00306759	2.5132	NS	53622	Amino acid metabolism	Amino acid metabolism	Amino acid metabolism; Energy metabolism & respiration; Translation, replication & growth	B	Dual-function	K00253	KOfam_high	K00253		isovaleryl-CoA dehydrogenase [EC:1.3.8.4]	IVD, ivd	isovaleryl-CoA dehydrogenase	K00253	K00253		high	K00253	TRUE	492.13	716.2	2.3e-214	Both	CANT-HYD: Aerobic Aromatic	DszC	Dibenzothiophene monooxygenase C	Aerobic	Aromatic (sulfur-PAH)	Aerobic Aromatic Degradation	1.4e-10	43.9	ok	Q0ZIH5|dszC	dszC	Aerobic	Aromatics	Dibenzothiophene_degradation	2.16e-06	22.174	43.9	LYEIGAGTSEVR;LYEIGAGTSEVRR	2	TRUE	K.LYEIGAGTSEVR.R;K.LYEIGAGTSEVRR.M	21.883	21.6364	22.0758	22.0763	20.39	19.008	21.362	21.3904	19.6178	19.2246	18.9245	19.6341	19.4485	19.513	19.4834	19.5877	22.7352	21.1674	21.7024	22.0557	20.4106		21.4336	21.6044
UniRef100_UPI00203B0B62	UPI00203B0B62	UPI00203B0B62	Unknown	30S ribosomal protein S8	30S ribosomal protein S8	30S ribosomal protein S8	30S ribosomal protein S8 n=1 Tax=Acetatifactor aquisgranensis TaxID=2941233 RepID=UPI00203B0B62	Acetatifactor aquisgranensis	Acetatifactor	2.84467	0.00306759	2.5132	Up	140000	Translation, replication & growth	Translation, replication & growth	Translation, replication & growth	B	Specific	K02994	KOfam_high	K02994		small subunit ribosomal protein S8	RP-S8, MRPS8, rpsH	small subunit ribosomal protein S8	K02994	K02994		high	K02994	TRUE	83.1	188.2	3e-54	None																		DPIADMLTR;HDTVDIPASK;IISGIKR;ISKPGLR;KYDVIDDGNFK;MTMSDPIADMLTR;SDPIADMLTR;STNQGVITDK;STNQGVITDKK;TMSDPIADMLTR;VYAGKDELPR;YAGKDELPR;YDVIDDGNFK	15	FALSE	-.MTMSDPIADMLTR.I;I.STNQGVITDK.K;I.STNQGVITDKK.A;K.HDTVDIPASK.M;K.IISGIKR.I;K.YDVIDDGNFK.A;M.SDPIADMLTR.I;M.TM*SDPIADMLTR.I;M.TMSDPIADM*LTR.I;M.TMSDPIADMLTR.I;R.ISKPGLR.V;R.VYAGKDELPR.V;S.DPIADMLTR.I;T.KYDVIDDGNFK.A;V.YAGKDELPR.V	19.1473	18.7485	19.0884	19.0957	19.0452	19.008	18.9766	19.063	19.6178	19.2246	23.6522	19.6341	23.9644	22.9365	24.5502	21.3501											23.6179		24.1077	23.9345	24.5845	21.4465
ASB41830.1	ASB41830.1	ASB41830.1	Unknown	50S ribosomal protein L20	50S ribosomal protein L20	50S ribosomal protein L20	50S ribosomal protein L20 [Acutalibacter muris]	Acutalibacter muris	Acutalibacter	2.73366	0.00307774	2.51177	Up	146020	Translation, replication & growth	Translation, replication & growth	Translation, replication & growth	B	Specific	K02887	KOfam_high	K02887		large subunit ribosomal protein L20	RP-L20, MRPL20, rplT	large subunit ribosomal protein L20	K02887	K02887		high	K02887	TRUE	44.27	195.4	2.4e-56	None																		MLSEIAIADPQGFTALVEK;SGNYAYIGR	2	TRUE	K.MLSEIAIADPQGFTALVEK.A;K.SGNYAYIGR.K	18.3978	18.0518	19.1426	18.8748	18.5409	17.9554	21.9652	18.8697	22.3	22.1947	23.0095	21.6422	22.464	22.3042	22.0413	17.7117							22.0369			21.5697	22.9752		22.6073	23.3022
WP_123481550.1	WP_123481550.1	WP_123481550.1	Unknown	glucose-6-phosphate isomerase	-phosphate isomerase	-phosphate isomerase	glucose-6-phosphate isomerase [Lepagella muris]	Lepagella muris	Lepagella	2.16901	0.00308118	2.51128	Up	36339	Carbohydrate & central carbon metabolism	Carbohydrate & central carbon metabolism	Carbohydrate & central carbon metabolism; Translation, replication & growth; Stress response & adaptation	B	Dual-function	K01810	KOfam_high	K01810		glucose-6-phosphate isomerase [EC:5.3.1.9]	GPI, pgi	glucose-6-phosphate isomerase	K01810	K01810		high	K01810	TRUE	131.77	284	3.9e-83	None																		FGIIVISK;MAELGTK;NMFALLEKPGYEK;QLYGESEGK;QLYGESEGKDGK;SGTTTEPAIAFR	6	TRUE	K.FGIIVISK.S;K.MAELGTK.I;K.NMFALLEKPGYEK.E;K.QLYGESEGK.D;K.QLYGESEGKDGK.G;K.SGTTTEPAIAFR.I	23.3391	23.3822	21.826	26.6293	23.1992	25.1253	23.0264	22.9569	26.737	26.7047	25.4467	26.0412	24.8853	26.1395	25.2721	25.6103	24.1914	22.9132		26.6087		24.9403	23.098	23.171	26.5242	26.0797	25.4124	25.7998	25.0286	27.1375	25.3064	25.7067
MUU10672.1	MUU10672.1	MUU10672.1	Unknown	50S ribosomal protein L3	50S ribosomal protein L3	50S ribosomal protein L3	MAG: 50S ribosomal protein L3 [Oscillibacter sp.]	Oscillibacter sp.	Oscillibacter	2.29873	0.00310166	2.50841	Up	99512	Translation, replication & growth	Translation, replication & growth	Translation, replication & growth	B	Specific	K02906	KOfam_high	K02906		large subunit ribosomal protein L3	RP-L3, MRPL3, rplC	large subunit ribosomal protein L3	K02906	K02906		high	K02906	TRUE	106.83	286.3	5.2e-84	None																		EFDLENAAELNVGDIVK;KVGMSQIFDENGHVIPVTVIEAGPCVVVQK;PVTVIEAGPCVVVQK;QAGADISKNPQK;VGMSQIFDENGHVIPVTVIEAGPCVVVQK;VGMSQIFDENGHVIPVTVIEAGPCVVVQKK;VIPVTVIEAGPCVVVQK;VIPVTVIEAGPCVVVQKK	8	TRUE	H.VIPVTVIEAGPCVVVQK.K;H.VIPVTVIEAGPCVVVQKK.T;I.PVTVIEAGPCVVVQK.K;K.KVGMSQIFDENGHVIPVTVIEAGPCVVVQK.K;K.QAGADISKNPQK.A;K.VGMSQIFDENGHVIPVTVIEAGPCVVVQK.K;K.VGMSQIFDENGHVIPVTVIEAGPCVVVQKK.T;R.EFDLENAAELNVGDIVK.A	19.1473	18.7485	19.0884	19.0957	19.0452	19.008	18.9766	19.063	19.6178	19.2246	21.8321	19.6341	23.962	21.8926	22.8819	21.5172											21.7978		24.1053	22.8906	22.9162	21.6136
UPI0008219D69	UPI0008219D69	UPI0008219D69	Unknown	status=active	status=active	status=active	status=active	Unknown	Unknown	3.64435	0.00311149	2.50703	Up	127973	Translation, replication & growth	Translation, replication & growth	Translation, replication & growth	B	Specific	K02864	KOfam_high	K02864		large subunit ribosomal protein L10	RP-L10, MRPL10, rplJ	large subunit ribosomal protein L10	K02864	K02864		high	K02864	TRUE	48.77	167.3	6.7e-48	None																		GLTVEQDTR;LLGSIQSPITNFAR;NTMMNFAFK;SPITNFAR;TDATAPAR	5	FALSE	C.GLTVEQDTR.L;K.LLGSIQSPITNFAR.V;K.NTMMNFAFK.G;K.TDATAPAR.I;Q.SPITNFAR.V	18.3978	18.0518	24.3693	18.8748	18.5409	17.9554	21.6623	18.8697	26.0245	21.3454	21.9791	21.7826	21.666	24.8373	25.0421	23.1998			23.9958				21.7339		25.8117		21.9449			25.8352	25.0764	23.2962
UPI0015A97C9F	UPI0015A97C9F	UPI0015A97C9F	Unknown	status=active	status=active	status=active	status=active	Unknown	Unknown	3.64435	0.00311149	2.50703	Up	127973	Translation, replication & growth	Translation, replication & growth	Translation, replication & growth	B	Specific	K02864	KOfam_high	K02864		large subunit ribosomal protein L10	RP-L10, MRPL10, rplJ	large subunit ribosomal protein L10	K02864	K02864		high	K02864	TRUE	48.77	169.6	1.3e-48	None																		GLTVEQDTR;LLGSIQSPITNFAR;NTMMNFAFK;SPITNFAR;TDATAPAR	5	FALSE	C.GLTVEQDTR.L;K.LLGSIQSPITNFAR.V;K.NTMMNFAFK.G;K.TDATAPAR.I;Q.SPITNFAR.V	18.3978	18.0518	24.3693	18.8748	18.5409	17.9554	21.6623	18.8697	26.0245	21.3454	21.9791	21.7826	21.666	24.8373	25.0421	23.1998			23.9958				21.7339		25.8117		21.9449			25.8352	25.0764	23.2962
UniRef100_UPI000C7DADE1	UPI000C7DADE1	UPI000C7DADE1	Unknown	50S ribosomal protein L10	50S ribosomal protein L10	50S ribosomal protein L10	50S ribosomal protein L10 n=1 Tax=Lachnoclostridium edouardi TaxID=1926283 RepID=UPI000C7DADE1	Lachnoclostridium edouardi	Lachnoclostridium	3.64435	0.00311149	2.50703	Up	128409	Translation, replication & growth	Translation, replication & growth	Translation, replication & growth	B	Specific	K02864	KOfam_high	K02864		large subunit ribosomal protein L10	RP-L10, MRPL10, rplJ	large subunit ribosomal protein L10	K02864	K02864		high	K02864	TRUE	48.77	185.3	2.2e-53	None																		LLGSIQSPITNFAR;SPITNFAR	2	FALSE	K.LLGSIQSPITNFAR.V;Q.SPITNFAR.V	18.3978	18.0518	24.3693	18.8748	18.5409	17.9554	21.6623	18.8697	26.0245	21.3454	21.9791	21.7826	21.666	24.8373	25.0421	23.1998			23.9958				21.7339		25.8117		21.9449			25.8352	25.0764	23.2962
UniRef100_UPI0025D05485	UPI0025D05485	UPI0025D05485	Unknown	50S ribosomal protein L14	50S ribosomal protein L14	50S ribosomal protein L14	50S ribosomal protein L14 n=2 Tax=uncultured Acetatifactor sp. TaxID=1671927 RepID=UPI0025D05485	uncultured Acetatifactor sp.	uncultured Acetatifactor	3.59674	0.00311567	2.50645	Up	144227	Translation, replication & growth	Translation, replication & growth	Translation, replication & growth	B	Specific	K02874	KOfam_high	K02874		large subunit ribosomal protein L14	RP-L14, MRPL14, rplN	large subunit ribosomal protein L14	K02874	K02874		high	K02874	TRUE	91.67	200.5	6e-58	None																		DATPGGVVK;DATPGGVVKK;DENAAVIIK;ELLCIRVMGGSTRR;FDENAAVIIK;FDENAAVIIKDDK;FDENAAVIIKDDKTPR;IFGPVAR;KDGSYIR;LKVADNTGAK;MIQQETR;VADNTGAK	12	FALSE	-.MIQQETR.L;F.DENAAVIIK.D;K.DATPGGVVK.K;K.DATPGGVVKK.G;K.ELLCIRVMGGSTRR.Y;K.VADNTGAK.E;R.FDENAAVIIK.D;R.FDENAAVIIKDDK.T;R.FDENAAVIIKDDKTPR.G;R.IFGPVAR.E;R.KDGSYIR.F;R.LKVADNTGAK.E	19.1473	18.7485	19.0884	19.0957	19.0452	19.008	18.9766	19.063	19.6178	19.2246	25.4489	19.6341	25.0529	25.2584	25.1732	21.5367											25.4146		25.1962	26.2563	25.2075	21.6331
BBP49457.1	BBP49457.1	BBP49457.1	Unknown	rubrerythrin	rubrerythrin	rubrerythrin	rubrerythrin [Akkermansia muciniphila]	Akkermansia muciniphila	Akkermansia	-3.32788	0.0031211	2.50569	Down	143566	Uncharacterized	Uncharacterized	Uncharacterized	F	Uncharacterized	-	eggNOG	-						-	K09700	medium	K09700	FALSE	55.87	42.2	8e-10	None																		KLTHDELVR;LAQEVLWDISNEEKEHAGEFLR;LLQVLAPDEQGFYDEGMGETNEK;LLQVLAPDEQGFYDEGMGETNEKIDK;PEFTNAFSGLK;PEFTNAFSGLKEDR	6	TRUE	K.LAQEVLWDISNEEKEHAGEFLR.L;M.PEFTNAFSGLK.E;M.PEFTNAFSGLKEDR.K;R.KLTHDELVR.A;R.LLQVLAPDEQGFYDEGMGETNEK.I;R.LLQVLAPDEQGFYDEGMGETNEKIDK.L	23.0968	23.7512	25.3181	21.9597	24.4919	23.3487	23.154	23.4856	20.087	18.1635	18.9056	18.1622	23.8879	17.7723	22.5203	22.4838		23.2821	24.9447	21.9391	24.5125	23.1637		23.6996					24.0312		22.5546	22.5803
QCD34974.1	QCD34974.1	QCD34974.1	Unknown	sigma-70 family RNA polymerase sigma fact…	RNA polymerase	RNA polymerase	sigma-70 family RNA polymerase sigma factor [Muribaculum gordoncarteri]	Muribaculum gordoncarteri	Muribaculum	-3.71212	0.00314504	2.50237	Down	128333	Translation, replication & growth	Translation, replication & growth	Translation, replication & growth	B	Specific	K03088	KOfam_high	K03088		RNA polymerase sigma-70 factor, ECF subfamily	rpoE	RNA polymerase sigma-70 factor, ECF subfamily	K03088	K03088		high	K03088	TRUE	102.67	120.9	8.8e-34	None																		ATKVLSIIDTLPEMQR;SIIDTLPEMQRR	2	TRUE	L.SIIDTLPEM*QRR.V;R.ATKVLSIIDTLPEMQR.R	24.4756	23.9471	25.188	25.093	22.9951	24.1977	22.2784	21.4488	20.087	18.1635	18.9056	18.1622	18.6173	17.7723	23.6428	24.576			24.8146	25.0724	23.0157			21.6628							23.6771	24.6724
UniRef100_UPI003D7D2766	UPI003D7D2766	UPI003D7D2766	Unknown	sugar transferase	sugar transferase	sugar transferase	sugar transferase n=1 Tax=Brotaphodocola sp. TaxID=3073577 RepID=UPI003D7D2766	Brotaphodocola sp.	Brotaphodocola	-2.95845	0.00315422	2.50111	Down	36567	Uncharacterized	Uncharacterized	Uncharacterized	F	Uncharacterized	-	eggNOG	-						-	K20997	medium	K20997	FALSE	449.07	267	4.7e-78	None																		EIPEFSYRLK;IMFMKEATEGVK;RGNWMMIFIYGLLLV	4	FALSE	K.EIPEFSYRLK.V;K.IM*FM*KEATEGVK.E;K.IM*FMKEATEGVK.E;R.RGNWMMIFIYGLLLV.F	23.8114	23.6437	23.0598	23.2819	22.5217	21.3658	23.0782	23.9009	20.087	23.0341	18.9056	18.1622	18.6173	23.6397	19.162	19.3877		23.1747	22.6863	23.2613	22.5423	21.1807				22.4091				24.6377
UniRef100_UPI0025FFFCCD	UPI0025FFFCCD	UPI0025FFFCCD	Unknown	glucuronate isomerase	glucuronate isomerase	glucuronate isomerase	glucuronate isomerase n=1 Tax=uncultured Acetatifactor sp. TaxID=1671927 RepID=UPI0025FFFCCD	uncultured Acetatifactor sp.	uncultured Acetatifactor	2.79192	0.00316493	2.49964	Up	30941	Carbohydrate & central carbon metabolism	Carbohydrate & central carbon metabolism	Carbohydrate & central carbon metabolism	B	Specific	K01812	KOfam_high	K01812		glucuronate isomerase [EC:5.3.1.12]	uxaC	glucuronate isomerase	K01812	K01812		high	K01812	TRUE	162.6	650.3	3.2e-194	None																		AIGNPLFHWSHLELQR;DFLLESETAK;LAQPSMSVR;NLGNLSGFVGMLTDSR;RFDNITQVWLGGDHYK;RLNRMTPTR;SFLSYTR;VLPAWRPDK;WAECLGK	9	FALSE	A.NLGNLSGFVGMLTDSR.S;K.AIGNPLFHWSHLELQR.Y;K.DFLLESETAK.K;K.LAQPSMSVR.N;K.RLNRMTPTR.E;K.VLPAWRPDK.A;K.WAECLGK.A;R.RFDNITQVWLGGDHYK.W;R.SFLSYTR.H	19.1473	18.7485	19.0884	19.0957	19.0452	19.008	18.9766	19.063	23.8709	19.2246	24.378	22.7857	23.5364	19.513	19.4834	21.7159									23.6582		24.3437	22.5444	23.6797			21.8123
BBP47407.1	BBP47407.1	BBP47407.1	Unknown	hypothetical protein AKMU_01530	hypothetical protein AKMU_01530	hypothetical protein AKMU_01530	hypothetical protein AKMU_01530 [Akkermansia muciniphila]	Akkermansia muciniphila	Akkermansia	-2.81082	0.00316816	2.49919	Down	67899	Energy metabolism & respiration	Energy metabolism & respiration	Energy metabolism & respiration	E	Specific	K01829	KOfam_high	K01829		disulfide reductase [EC:1.8.-.-]	dsbH	disulfide reductase	K01829	-		high	K01829	TRUE	118.9	119.6	1.3e-33	None																		ANVFSKPDFQK;AQIDAAKK;DDKSGLK;EALNAAEANVAK;GFPTVVFADASGKPFGGFVGGR;LAPQEYVDNFYGDVK;LAQQYGVR;NFVLVELDYPR;NKEALNAAEANVAK;VAALMEVLK	10	TRUE	K.AQIDAAKK.A;K.DDKSGLK.A;K.EALNAAEANVAK.A;K.LAPQEYVDNFYGDVK.A;K.LAQQYGVR.G;K.NFVLVELDYPR.G;K.NKEALNAAEANVAK.A;K.VAALMEVLK.L;R.ANVFSKPDFQK.E;R.GFPTVVFADASGKPFGGFVGGR.S	19.5531	22.3428	25.0102	22.1884	24.5178	22.5181	21.4884	22.2046	20.087	18.1635	18.9056	18.1622	20.2627	21.6146	20.7534	19.3877			24.6368	22.1678	24.5384			22.4186					20.406	22.6126	20.7877
QHB22849.1	QHB22849.1	QHB22849.1	Unknown	type I glyceraldehyde-3-phosphate dehydro…	-phosphate dehydrogenase	-phosphate dehydrogenase	type I glyceraldehyde-3-phosphate dehydrogenase [Mediterraneibacter gnavus ATCC 29149]	Mediterraneibacter gnavus ATCC 29149	Mediterraneibacter	3.69593	0.00317907	2.4977	Up	62971	Carbohydrate & central carbon metabolism	Carbohydrate & central carbon metabolism	Carbohydrate & central carbon metabolism; Energy metabolism & respiration; Translation, replication & growth; Stress response & adaptation; Amino acid metabolism; Cofactors/vitamins	B	Highly ambiguous	K00134	KOfam_high	K00134		glyceraldehyde 3-phosphate dehydrogenase (phosphorylating) [EC:1.2.1.12]	GAPDH, gapA	glyceraldehyde 3-phosphate dehydrogenase (phosphorylating)	K00134	K00134		high	K00134	TRUE	409.8	446.2	1.8e-132	None																		ADKVEAGEDSITVDGK;AIGLVIPELN;AIGLVIPELNGK;AQAHIDAGAK;ASCTTNCLAPMAK;DEIVSSDIVGMR;DKVEAGEDSITVDGK;DNENSYTSQMVR;EAGEDSITVDGK;EDSITVDGKEIK;GDQMTLDGPQR;GLVIPELNGK;GYEVVAINDLTSPK;IGLVIPELNGK;IVPNSTGAAK;KVVISAPAGNDLPTIVYNVNHEQLT;LVIPELNGK;MLAHLLK;NTDEIVSSDIVGMR;QMFGAEGYEVVAINDLTSPK;SCTTNCLAPMAK;SWYDNENSYTSQMVR;TGDQMTLDGPQR;VAINGFGR;VEAGEDSITVDGK;VIPELNGK;VISAPAGNDLPTIVYNVNHEQLTKDDHIISAASCTTNCLAPMAK;VVISAPAGNDLPTIVYNVNHEQLT	30	TRUE	A.ASCTTNCLAPMAK.A;A.DKVEAGEDSITVDGK.E;A.IGLVIPELNGK.L;A.SCTTNCLAPM*AK.A;A.SCTTNCLAPMAK.A;E.GYEVVAINDLTSPK.M;G.EDSITVDGKEIK.I;G.LVIPELNGK.L;I.GLVIPELNGK.L;K.AIGLVIPELN.G;K.AIGLVIPELNGK.L;K.AQAHIDAGAK.K;K.KVVISAPAGNDLPTIVYNVNHEQLT.K;K.MLAHLLK.Y;K.VAINGFGR.I;K.VEAGEDSITVDGK.E;K.VVISAPAGNDLPTIVYNVNHEQLT.K;L.ADKVEAGEDSITVDGK.E;L.VIPELNGK.L;N.IVPNSTGAAK.A;R.QMFGAEGYEVVAINDLTSPK.M;T.DEIVSSDIVGMR.F;T.GDQMTLDGPQR.K;V.EAGEDSITVDGK.E;V.SWYDNENSYTSQMVR.T;V.VISAPAGNDLPTIVYNVNHEQLTKDDHIISAASCTTNCLAPMAK.A;Y.DNENSYTSQMVR.T;Y.NTDEIVSSDIVGMR.F;Y.TGDQM*TLDGPQR.K;Y.TGDQMTLDGPQR.K	19.1473	18.7485	19.0884	19.0957	19.0452	19.008	18.9766	19.063	19.6178	25.5958	21.2576	19.6341	24.6768	26.5308	24.8395	19.5877										24.9708	21.2233		24.8201	27.5288	24.8738
UniRef100_UPI0025DEC21D	UPI0025DEC21D	UPI0025DEC21D	Unknown	FAD-dependent oxidoreductase	FAD-dependent oxidoreductase	FAD-dependent oxidoreductase	FAD-dependent oxidoreductase n=1 Tax=uncultured Acetatifactor sp. TaxID=1671927 RepID=UPI0025DEC21D	uncultured Acetatifactor sp.	uncultured Acetatifactor	2.41009	0.00318852	2.49641	Up	4769	Uncharacterized	Uncharacterized	Uncharacterized	F	Uncharacterized	-	eggNOG	-						-	K18367	medium	K18367	FALSE	492.97	452.5	1.6e-134	HADEG only	HADEG: Alkanes									Q0VTB0|alkT_rubB_rdxR	alkT_rubB_rdxR	Aerobic	Alkanes	biterminal_oxidation	1.92e-28	29.412	113	AVGGCPNNCVK;ETGGTGSLVRPVVSCK;FGSGEITMTTR;GGTGSLVRPVVSCK;GLGCLQDKR;GTGSLVRPVVSCK;IAVGGCPNNCVK;LGFDYVQDK;TGGTGSLVRPVVSCK	9	FALSE	E.TGGTGSLVRPVVSCK.G;G.GTGSLVRPVVSCK.G;I.AVGGCPNNCVK.P;K.GLGCLQDKR.Y;K.IAVGGCPNNCVK.P;L.ETGGTGSLVRPVVSCK.G;R.FGSGEITMTTR.L;R.LGFDYVQDK.L;T.GGTGSLVRPVVSCK.G	19.1473	18.7485	19.0884	19.0957	19.0452	19.008	18.9766	19.063	23.0912	19.2246	23.4982	22.9397	22.6073	19.513	20.9916	19.5877									22.8784		23.4639	22.6984	22.7506		21.0259
MEI3547767.1	MEI3547767.1	MEI3547767.1	Unknown	ketol-acid reductoisomerase	ketol-acid reductoisomerase	ketol-acid reductoisomerase	MAG: ketol-acid reductoisomerase [Adlercreutzia sp.]	Adlercreutzia sp.	Adlercreutzia	-2.59467	0.00318852	2.49641	Down	64807	Cofactors/vitamins	Cofactors/vitamins	Cofactors/vitamins; Amino acid metabolism	B	Dual-function	K00053	KOfam_high	K00053		ketol-acid reductoisomerase [EC:1.1.1.86]	ilvC	ketol-acid reductoisomerase	K00053	K00053		high	K00053	TRUE	106.53	468.8	3.3e-139	None																		AIIGYGSQGHAHALNLK;GSQGHAHALNLK;GYGSQGHAHALNLK;IAIIGYGSQGHAHALNLK;IIGYGSQGHAHALNLK	5	FALSE	A.IIGYGSQGHAHALNLK.D;I.AIIGYGSQGHAHALNLK.D;I.GYGSQGHAHALNLK.D;K.IAIIGYGSQGHAHALNLK.D;Y.GSQGHAHALNLK.D	19.1473	23.687	23.6995	22.3364	22.4339	23.3897	22.434	19.063	19.6178	19.2246	18.9245	19.6341	19.4485	19.513	19.4834	19.5877		23.218	23.3261	22.3158	22.4545	23.2047	22.5056
UniRef100_UPI0025E1CDF2	UPI0025E1CDF2	UPI0025E1CDF2	Unknown	cysteine synthase A	cysteine synthase	cysteine synthase	cysteine synthase A n=1 Tax=uncultured Acetatifactor sp. TaxID=1671927 RepID=UPI0025E1CDF2	uncultured Acetatifactor sp.	uncultured Acetatifactor	2.95059	0.00319045	2.49615	Up	72095	Amino acid metabolism	Amino acid metabolism	Amino acid metabolism; Energy metabolism & respiration	B	Dual-function	K01738	KOfam_high	K01738		cysteine synthase [EC:2.5.1.47]	cysK	cysteine synthase	K01738	K01738		high	K01738	TRUE	412.73	485	2.9e-144	None																		LEYFNPAGSVK;TIVALLPDTGDR	2	FALSE	K.LEYFNPAGSVK.D;K.TIVALLPDTGDR.Y	22.1847	18.0518	19.1426	18.8748	21.8419	23.4506	17.8305	18.8697	22.6147	22.6407	23.2121	23.1061	21.8969	22.869	23.4663	24.0458	23.037				21.8625	23.2656			22.4019		23.1778	22.8647	22.0402	23.867	23.5006	24.1422
AEW58892.1	AEW58892.1	AEW58892.1	Unknown	elongation factor Tu	elongation factor Tu	elongation factor Tu	elongation factor Tu [Klebsiella pneumoniae subsp. pneumoniae HS11286]	Klebsiella pneumoniae subsp. pneumoniae HS11286	Klebsiella	-2.68422	0.00320129	2.49468	Down	47814	Translation, replication & growth	Translation, replication & growth	Translation, replication & growth; Stress response & adaptation	B	Specific	K02358	KOfam_high	K02358		elongation factor Tu	tuf, TUFM	elongation factor Tu	K02358	K02358		high	K02358	TRUE	343.6	834.6	9.8e-250	None																		AATDGPMPQTR;AHVDCPGHADYVK;ATDGPMPQTR;DCPGHADYVK;DDEELLELVEMEVR;DEELLELVEMEVR;EELLELVEMEVR;GQVLAKPGTINPHTK;HVDCPGHADYVK;HYAHVDCPGH;HYAHVDCPGHA;HYAHVDCPGHAD;HYAHVDCPGHADY;HYAHVDCPGHADYV;HYAHVDCPGHADYVK;NMITGAAQMD;PQFYFR;VDCPGHADYVK;VVAATDGPMPQTR;YAHVDCPGHADYVK	21	TRUE	A.ATDGPMPQTR.E;A.HVDCPGHADYVK.N;D.DEELLELVEM*EVR.E;D.EELLELVEM*EVR.E;D.EELLELVEMEVR.E;H.VDCPGHADYVK.N;H.YAHVDCPGHADYVK.N;K.NMITGAAQM*D.G;L.VVAATDGPMPQTR.E;R.GQVLAKPGTINPHTK.F;R.HYAHVDCPGH.A;R.HYAHVDCPGHA.D;R.HYAHVDCPGHAD.Y;R.HYAHVDCPGHADY.V;R.HYAHVDCPGHADYV.K;R.HYAHVDCPGHADYVK.N;R.PQFYFR.T;V.AATDGPMPQTR.E;V.DCPGHADYVK.N;V.DDEELLELVEMEVR.E;Y.AHVDCPGHADYVK.N	22.3917	23.7057	22.8588	23.3329	22.2075	22.5763	23.2624	21.2722	20.087	18.1635	18.9056	18.1622	18.6173	21.9604	22.2749	21.9627	23.244			23.3123			23.3341	21.4863						22.9584	22.3092	22.0591
RGE60272.1	RGE60272.1	RGE60272.1	Unknown	hypothetical protein DXC51_11785	hypothetical protein DXC51_11785	hypothetical protein DXC51_11785	hypothetical protein DXC51_11785 [Eisenbergiella massiliensis]	Eisenbergiella massiliensis	Eisenbergiella	3.02455	0.00320607	2.49403	Up	149739	Uncharacterized	Uncharacterized	Uncharacterized	F	Uncharacterized	-	eggNOG	-						-		low	K09811	FALSE	82.07	14.9	0.14	None																		EVLEMMKVNELLGK;EVLEMMKVNELLGKK;VCMGKLDEVLEMMKVNELLGK	3	TRUE	D.EVLEMMKVNELLGK.K;D.EVLEMMKVNELLGKK.E;M.VCM*GKLDEVLEMMKVNELLGK.K	21.8608	16.5942	19.1426	18.8748	18.5409	17.9554	17.8305	22.2381	22.9721	21.6384	20.6472	21.9202	20.6831	24.5327	21.9342	22.9057	22.7131	16.1252						22.4521			20.6129		20.8264	25.5307	21.9685	23.0021
QHB24524.1	QHB24524.1	QHB24524.1	Unknown	5-aminoimidazole-4-carboxamide ribonucleo…	ribonucleotide formyltransferase	ribonucleotide formyltransferase	5-aminoimidazole-4-carboxamide ribonucleotide formyltransferase [Mediterraneibacter gnavus ATCC 29149]	Mediterraneibacter gnavus ATCC 29149	Mediterraneibacter	3.36223	0.00322571	2.49138	Up	48543	Translation, replication & growth	Translation, replication & growth	Translation, replication & growth; Cofactors/vitamins; Stress response & adaptation	B	Dual-function	K00602	KOfam_high	K00602		phosphoribosylaminoimidazolecarboxamide formyltransferase / IMP cyclohydrolase [EC:2.1.2.3 3.5.4.10]	purH	phosphoribosylaminoimidazolecarboxamide formyltransferase	K00602	K00602		high	K00602	TRUE	116.3	382.8	4.1e-113	None																		ADNWFLR;ATGLPAATSFK;DGQAIGIGAGQQSR;HVSPAGAAVGLPLSDTLAK;IYWVDDLGELSPLACAYAR;KATGLPAATSFK;MKELELK;MTDVALGSDAFFPFGDNIER;SMITLKYTQSNSVCYVK;VKPEVFTR;YGCNPNQK;YIAQPGGSVR;YTQSNSVCYVK	13	TRUE	-.MKELELK.Y;I.SMITLKYTQSNSVCYVK.D;K.ADNWFLR.Q;K.ATGLPAATSFK.H;K.DGQAIGIGAGQQSR.I;K.HVSPAGAAVGLPLSDTLAK.I;K.IYWVDDLGELSPLACAYAR.A;K.KATGLPAATSFK.H;K.VKPEVFTR.E;K.YGCNPNQK.P;K.YIAQPGGSVR.D;K.YTQSNSVCYVK.D;Q.MTDVALGSDAFFPFGDNIER.A	19.1473	18.7485	19.0884	19.0957	19.0452	19.008	18.9766	19.063	24.9341	19.2246	18.9245	19.6341	22.9796	23.8774	25.1933	24.3028									24.7214				23.1229	24.8754	25.2276	24.3992
MCI9673831.1	MCI9673831.1	MCI9673831.1	Unknown	DUF11 domain-containing protein	DUF11	DUF11	MAG: DUF11 domain-containing protein [Enterorhabdus sp.]	Enterorhabdus sp.	Enterorhabdus	-3.16095	0.00323445	2.4902	Down	537	Uncharacterized	Uncharacterized	Uncharacterized	F	Uncharacterized	-	eggNOG	-						-								None																		AEWVDDKK;TYHGDLTLYYK	2	TRUE	K.TYHGDLTLYYK.Q;R.AEWVDDKK.P	22.8461	18.7485	25.5205	19.0957	24.5148	24.2003	22.6715	23.1237	19.6178	19.2246	18.9245	19.6341	19.4485	19.513	19.4834	19.5877	23.6984		25.1471		24.5354	24.0152	22.7431	23.3377
UniRef100_UPI003D7D0F24	UPI003D7D0F24	UPI003D7D0F24	Unknown	IMP cyclohydrolase	IMP cyclohydrolase	IMP cyclohydrolase	IMP cyclohydrolase n=1 Tax=Brotaphodocola sp. TaxID=3073577 RepID=UPI003D7D0F24	Brotaphodocola sp.	Brotaphodocola	2.75742	0.00324886	2.48827	Up	100436	Translation, replication & growth	Translation, replication & growth	Translation, replication & growth	B	Specific	K11176	KOfam_high	K11176		IMP cyclohydrolase [EC:3.5.4.10]	purO	IMP cyclohydrolase	K11176	-		high	K11176	TRUE	119.33	265.9	2.8e-78	None																		EFEPDAPNYTPR;EPDAPNYTPR;LEDPSLIIYAPVR;SREFEPDAPNYTPR;TIVTNGDQTDTIYEGMDK;TQAFDPAK;TQAFDPAKLEDPSLIIYAPVR;VFVEDGEGIR	8	FALSE	F.EPDAPNYTPR.I;K.LEDPSLIIYAPVR.V;K.TIVTNGDQTDTIYEGMDK.Q;R.EFEPDAPNYTPR.I;R.SREFEPDAPNYTPR.I;R.TQAFDPAK.L;R.TQAFDPAKLEDPSLIIYAPVR.V;R.VFVEDGEGIR.T	20.892	18.0518	19.1426	18.8748	18.5409	17.9554	22.1464	22.0253	22.8925	24.7384	22.3104	22.7284	21.7388	22.0044	20.8656	22.41	21.7443						22.2181	22.2393		24.1134	22.2761	22.487		23.0024	20.8999
UniRef100_UPI003D7DC432	UPI003D7DC432	UPI003D7DC432	Unknown	IMP cyclohydrolase	IMP cyclohydrolase	IMP cyclohydrolase	IMP cyclohydrolase n=1 Tax=Brotaphodocola sp. TaxID=3073577 RepID=UPI003D7DC432	Brotaphodocola sp.	Brotaphodocola	2.75742	0.00324886	2.48827	Up	100436	Translation, replication & growth	Translation, replication & growth	Translation, replication & growth	B	Specific	K11176	KOfam_high	K11176		IMP cyclohydrolase [EC:3.5.4.10]	purO	IMP cyclohydrolase	K11176	-		high	K11176	TRUE	119.33	263	2.2e-77	None																		EFEPDAPNYTPR;EPDAPNYTPR;LEDPSLIIYAPVR;SREFEPDAPNYTPR;TIVTNGDQTDTIYEGMDK;TQAFDPAK;TQAFDPAKLEDPSLIIYAPVR;VFVEDGEGIR	8	FALSE	F.EPDAPNYTPR.I;K.LEDPSLIIYAPVR.V;K.TIVTNGDQTDTIYEGMDK.Q;R.EFEPDAPNYTPR.I;R.SREFEPDAPNYTPR.I;R.TQAFDPAK.L;R.TQAFDPAKLEDPSLIIYAPVR.V;R.VFVEDGEGIR.T	20.892	18.0518	19.1426	18.8748	18.5409	17.9554	22.1464	22.0253	22.8925	24.7384	22.3104	22.7284	21.7388	22.0044	20.8656	22.41	21.7443						22.2181	22.2393		24.1134	22.2761	22.487		23.0024	20.8999
BBP48245.1	BBP48245.1	BBP48245.1	Unknown	thioredoxin	thioredoxin	thioredoxin	thioredoxin [Akkermansia muciniphila]	Akkermansia muciniphila	Akkermansia	-2.62827	0.00325928	2.48688	Down	150386	Translation, replication & growth	Translation, replication & growth	Translation, replication & growth; Stress response & adaptation	B	Dual-function	K03671	KOfam_high	K03671		thioredoxin	TXN, trxA	thioredoxin	K03671	K03671		high	K03671	TRUE	113.1	154.8	4.6e-44	None																		ANVFSEANFEDEVLK;DGEIMDTMVGASSK;MIAPIIDQLSTELAGK;PIIDQLSTELAGK;TIPTLLIIK;TIPTLLIIKDGEIMDTMVGASSK;VDVDANNGLAATYGVR;VGKVDVDANNGLAATYGVR	10	TRUE	A.PIIDQLSTELAGK.I;K.DGEIM*DTMVGASSK.D;K.DGEIMDTMVGASSK.D;K.VDVDANNGLAATYGVR.T;K.VGKVDVDANNGLAATYGVR.T;M.ANVFSEANFEDEVLK.S;R.M*IAPIIDQLSTELAGK.I;R.MIAPIIDQLSTELAGK.I;R.TIPTLLIIK.D;R.TIPTLLIIKDGEIMDTMVGASSK.D	21.496	23.048	23.7532	21.74	23.1693	20.5574	20.1088	22.8909	20.087	18.1635	18.9056	18.1622	20.0309	17.7723	21.4366	21.1793		22.579	23.3798	21.7194	23.1899			23.1049					20.1742		21.4709	21.2757
UniRef100_UPI0025D3632E	UPI0025D3632E	UPI0025D3632E	Unknown	phosphate butyryltransferase	phosphate butyryltransferase	phosphate butyryltransferase	phosphate butyryltransferase n=1 Tax=uncultured Acetatifactor sp. TaxID=1671927 RepID=UPI0025D3632E	uncultured Acetatifactor sp.	uncultured Acetatifactor	3.23664	0.00328825	2.48304	Up	73752	Carbohydrate & central carbon metabolism	Carbohydrate & central carbon metabolism	Carbohydrate & central carbon metabolism	B	Specific	K00634	eggNOG	K00634		phosphate butyryltransferase [EC:2.3.1.19]	ptb	phosphate butyryltransferase		K00634	K00634	medium	K00634	FALSE	397.33	394.8	3e-117	None																		APLAAVEVVNPK;GIADAILVGDEGK;LSKMCEEGQIPGCIIDGPLSLDLAIDPEAAKHK;MRNGCILTGTK;PLAAVEVVNPK;SVLDKEVGLR;VAPLAAVEVVNPK;VPVILTSR	8	TRUE	A.PLAAVEVVNPK.M;E.LSKM*CEEGQIPGCIIDGPLSLDLAIDPEAAKHK.G;K.M*RNGCILTGTK.V;K.SVLDKEVGLR.T;K.VAPLAAVEVVNPK.M;K.VPVILTSR.S;R.GIADAILVGDEGK.I;V.APLAAVEVVNPK.M	23.8982	18.0518	19.1426	18.8748	18.5409	17.9554	17.8305	23.3768	23.0577	23.0015	22.9941	23.0338	22.0327	24.0793	22.6199	22.7452	24.7505							23.5908			22.9598	22.7925	22.176	25.0772	22.6542
MFR5591176.1	MFR5591176.1	MFR5591176.1	Unknown	50S ribosomal protein L3	50S ribosomal protein L3	50S ribosomal protein L3	MAG: 50S ribosomal protein L3 [Lawsonibacter sp.]	Lawsonibacter sp.	Lawsonibacter	3.59826	0.00330131	2.48131	Up	98733	Translation, replication & growth	Translation, replication & growth	Translation, replication & growth	B	Specific	K02906	KOfam_high	K02906		large subunit ribosomal protein L3	RP-L3, MRPL3, rplC	large subunit ribosomal protein L3	K02906	K02906		high	K02906	TRUE	106.83	289.5	5.8e-85	None																		GHGFQGVVK;IGMTQIFDEAGR	2	TRUE	K.GHGFQGVVK.R;K.IGMTQIFDEAGR.V	18.3978	18.0518	19.1426	18.8748	18.5409	17.9554	24.6135	18.8697	22.6111	25.6407	23.2477	19.7709	23.2659	25.0742	22.4454	21.1767							24.6852			25.0157	23.2134	19.5296	23.4092	26.0722		21.2732
UniRef100_UPI0026355F15	UPI0026355F15	UPI0026355F15	Unknown	FAD-dependent oxidoreductase	FAD-dependent oxidoreductase	FAD-dependent oxidoreductase	FAD-dependent oxidoreductase n=1 Tax=uncultured Acetatifactor sp. TaxID=1671927 RepID=UPI0026355F15	uncultured Acetatifactor sp.	uncultured Acetatifactor	2.15422	0.00330131	2.48131	Up	4606	Uncharacterized	Uncharacterized	Uncharacterized	F	Uncharacterized	-	eggNOG	-						-	K18367	medium	K18367	FALSE	492.97	450	9e-134	HADEG only	HADEG: Alkanes									Q0VTB0|alkT_rubB_rdxR	alkT_rubB_rdxR	Aerobic	Alkanes	biterminal_oxidation	1.93e-23	28.834	98.2	AVGGCPNNCVK;EIDKSAILEK;ETGGTGSLVRPVVSCK;FGSGEITMTTR;GGTGSLVRPVVSCK;GLGCLQDKR;GTGSLVRPVVSCK;IAVGGCPNNCVK;IAVGGCPNNCVKPDLNDLGIIGQR;TGGTGSLVRPVVSCK	10	TRUE	A.EIDKSAILEK.K;E.TGGTGSLVRPVVSCK.G;G.GTGSLVRPVVSCK.G;I.AVGGCPNNCVK.P;K.GLGCLQDKR.Y;K.IAVGGCPNNCVK.P;K.IAVGGCPNNCVKPDLNDLGIIGQR.V;L.ETGGTGSLVRPVVSCK.G;R.FGSGEITMTTR.L;T.GGTGSLVRPVVSCK.G	19.1473	18.7485	19.0884	19.0957	19.0452	19.008	18.9766	19.063	22.7878	19.2246	22.9605	22.3471	22.295	19.513	20.6906	19.5877									22.575		22.9262	22.1058	22.4383		20.7249
UniRef100_UPI003D7E7012	UPI003D7E7012	UPI003D7E7012	Unknown	elongation factor Tu	elongation factor Tu	elongation factor Tu	elongation factor Tu n=1 Tax=Brotaphodocola sp. TaxID=3073577 RepID=UPI003D7E7012	Brotaphodocola sp.	Brotaphodocola	4.23804	0.00332068	2.47877	Up	47231	Translation, replication & growth	Translation, replication & growth	Translation, replication & growth; Stress response & adaptation	B	Specific	K02358	KOfam_high	K02358		elongation factor Tu	tuf, TUFM	elongation factor Tu	K02358	K02358		high	K02358	TRUE	343.6	829.1	4.6e-248	None																		AATDGVMAQTR;AGDNIGALLR;AHVDCPGHADYVK;ALEDPQSEWGDK;AQAGDNIGALLR;ATDGVMAQTR;CNIGTIGHVDHGK;DCPGHADYVK;DDTPIIQGSALK;DEAQAGDNIGALLR;DEVEILGIK;DEVEILGIKDDVK;DPELLELVDMEIR;DTPIIQGSALK;EAQAGDNIGALLR;EFPGDDTPIIQGSALK;ELLNEYEFPGDDTPIIQGSALK;ENIDKAPEER;ETDKPFLMPVEDVFTITGR;FENIDKAPEER;FNNYRPQFYFR;FTAQVYVLTK;FTAQVYVLTKDEGGR;GDNIGALLR;GTIGHVDHGK;GTVATGRVER;HTPFFNNYR;HTPFFNNYRP;HTPFFNNYRPQ;HTPFFNNYRPQF;HTPFFNNYRPQFY;HTPFFNNYRPQFYFR;HVDCPGHADYVK;HYAHVDCPGH;HYAHVDCPGHA;HYAHVDCPGHAD;HYAHVDCPGHADY;HYAHVDCPGHADYV;HYAHVDCPGHADYVK;IDKAPEER;IGTIGHVDHGK;IKDDVKKTVVTGIEMFRK;KLLDEAQAGDNIGALLR;KPFLMPVEDVFTITGR;KTVVTGIEMFR;LLDEAQAGDNIGALLR;LMPVEDVFTITGR;LTKDEGGR;MPVEDVFTITGR;NIDKAPEER;NIGTIGHVDHGK;NMITGAAQMD;NNYRPQFYFR;NYRPQFYFR;PHCNIGTIGHVDHG;PHCNIGTIGHVDHGK;PIIQGSALK;PQFYFR;PQRETDKPFLMPVEDVFTITGR;PVEDVFTITGR;QVGVPYIVVFMNK;TAQVYVLTK;TKPHCNIGTIGHVD;TKPHCNIGTIGHVDHG;TKPHCNIGTIGHVDHGK;TLTAAITK;TPIIQGSALK;TTLTAAITK;TVVTGIEMFR;VDCPGHADYVK;VLTKDEGGR;VVAATDGVMAQTR;YAHVDCPGHADYVK;YEFPGDDTPIIQGSALK	75	TRUE	A.ATDGVMAQTR.E;A.FENIDKAPEER.E;A.GDNIGALLR.G;A.HVDCPGHADYVK.N;C.NIGTIGHVDHGK.T;D.DPELLELVDM*EIR.E;D.DTPIIQGSALK.A;D.EAQAGDNIGALLR.G;D.KPFLMPVEDVFTITGR.G;D.PQRETDKPFLMPVEDVFTITGR.G;D.TPIIQGSALK.A;E.AQAGDNIGALLR.G;E.NIDKAPEER.E;E.YEFPGDDTPIIQGSALK.A;F.ENIDKAPEER.E;F.FNNYRPQFYFR.T;F.LMPVEDVFTITGR.G;F.NNYRPQFYFR.T;F.TAQVYVLTK.D;G.DDTPIIQGSALK.A;G.IKDDVKKTVVTGIEMFRK.L;H.CNIGTIGHVDHGK.T;H.VDCPGHADYVK.N;H.YAHVDCPGHADYVK.N;I.GTIGHVDHGK.T;K.ALEDPQSEWGDK.I;K.FTAQVYVLTK.D;K.FTAQVYVLTKDEGGR.H;K.KTVVTGIEMFR.K;K.LLDEAQAGDNIGALLR.G;K.NMITGAAQM*D.G;K.PHCNIGTIGHVDHG.K;K.PHCNIGTIGHVDHGK.T;K.TTLTAAITK.T;K.TVVTGIEMFR.K;L.DEAQAGDNIGALLR.G;L.MPVEDVFTITGR.G;L.VVAATDGVMAQTR.E;M.PVEDVFTITGR.G;N.DEVEILGIK.D;N.DEVEILGIKDDVK.K;N.IDKAPEER.E;N.IGTIGHVDHGK.T;N.NYRPQFYFR.T;Q.AGDNIGALLR.G;R.ELLNEYEFPGDDTPIIQGSALK.A;R.ETDKPFLM*PVEDVFTITGR.G;R.ETDKPFLMPVEDVFTITGR.G;R.GTVATGRVER.G;R.HTPFFNNYR.P;R.HTPFFNNYRP.Q;R.HTPFFNNYRPQ.F;R.HTPFFNNYRPQF.Y;R.HTPFFNNYRPQFY.F;R.HTPFFNNYRPQFYFR.T;R.HYAHVDCPGH.A;R.HYAHVDCPGHA.D;R.HYAHVDCPGHAD.Y;R.HYAHVDCPGHADY.V;R.HYAHVDCPGHADYV.K;R.HYAHVDCPGHADYVK.N;R.KLLDEAQAGDNIGALLR.G;R.PQFYFR.T;R.QVGVPYIVVFMNK.C;R.TKPHCNIGTIGHVD.H;R.TKPHCNIGTIGHVDHG.K;R.TKPHCNIGTIGHVDHGK.T;T.PIIQGSALK.A;T.TLTAAITK.T;V.AATDGVMAQTR.E;V.DCPGHADYVK.N;V.LTKDEGGR.H;Y.AHVDCPGHADYVK.N;Y.EFPGDDTPIIQGSALK.A;Y.VLTKDEGGR.H	26.0818	18.0518	19.1426	24.1396	18.5409	17.9554	17.8305	18.8697	22.6494	23.0015	24.8109	24.0135	24.2294	26.9626	25.672	23.1775	26.9341			24.119							24.7766		24.3727	27.9606	25.7063	23.2739
MCU6745556.1	MCU6745556.1	MCU6745556.1	Unknown	50S ribosomal protein L13	50S ribosomal protein L13	50S ribosomal protein L13	50S ribosomal protein L13 [Suilimivivens aceti]	Suilimivivens aceti	Suilimivivens	2.27867	0.00332242	2.47855	Up	136221	Translation, replication & growth	Translation, replication & growth	Translation, replication & growth	B	Specific	K02871	KOfam_high	K02871		large subunit ribosomal protein L13	RP-L13, MRPL13, rplM	large subunit ribosomal protein L13	K02871	K02871		high	K02871	TRUE	70.33	239.9	5.1e-70	None																		HSDYVGGMK;IYYHHSDYVGGMK;LHVYAGPEHQ;TFMASPATIER;VVELAVK;YYHHSDYVGGMK	7	TRUE	H.HSDYVGGMK.E;I.YYHHSDYVGGMK.E;K.IYYHHSDYVGGMK.E;K.LHVYAGPEHQ.H;K.TFM*ASPATIER.K;K.TFMASPATIER.K;K.VVELAVK.G	19.1473	18.7485	19.0884	19.0957	19.0452	19.008	18.9766	19.063	19.6178	19.2246	21.4134	22.2276	19.4485	23.8523	22.7084	21.9094											21.3791	21.9863		24.8503	22.7427	22.0058
UPI000822B4E0	UPI000822B4E0	UPI000822B4E0	Unknown	status=active	status=active	status=active	status=active	Unknown	Unknown	2.27297	0.00334085	2.47614	Up	21981	Translation, replication & growth	Translation, replication & growth	Translation, replication & growth	B	Specific	K07576	KOfam_high	K07576		metallo-beta-lactamase family protein	K07576	metallo-beta-lactamase family protein	K07576	K07576		high	K07576	TRUE	429.6	625.9	1e-186	None																		EQRKSAKAGTTVYDR;GGNVVIPSFAVGR;LFGEPVEVR;VILSASGMCEAGR	4	TRUE	K.EQRKSAKAGTTVYDR.L;K.LFGEPVEVR.A;K.VILSASGMCEAGR.I;R.GGNVVIPSFAVGR.T	20.1484	18.0518	18.6683	18.8748	18.5409	17.9554	21.9853	18.8697	20.7285	19.9543	21.5458	23.2992	21.7426	20.8805	22.0316	21.0959	21.0007		18.2949				22.0569			19.3293	21.5115	23.0579	21.8859	21.8785	22.0659
PWB03877.1	PWB03877.1	PWB03877.1	Unknown	50S ribosomal protein L5	50S ribosomal protein L5	50S ribosomal protein L5	50S ribosomal protein L5 [Duncaniella muris]	Duncaniella muris	Duncaniella	1.8889	0.00334085	2.47614	NS	120277	Translation, replication & growth	Translation, replication & growth	Translation, replication & growth	B	Specific	K02931	KOfam_high	K02931		large subunit ribosomal protein L5	RP-L5, MRPL5, rplE	large subunit ribosomal protein L5	K02931	K02931		high	K02931	TRUE	105	288.6	5.3e-85	None																		EFGLPFK;IVINQGLGAATQDK;KDISNFK;MYEFLER	4	FALSE	K.EFGLPFK.N;K.IVINQGLGAATQDK.K;K.MYEFLER.L;R.KDISNFK.L	19.1473	18.7485	19.0884	19.0957	19.0452	19.008	18.9766	19.063	19.6178	19.2246	20.5268	21.8	22.9686	21.7864	21.7718	19.5877											20.4925	21.5587	23.1119	22.7844	21.8061
UPI000E9FB1B8	UPI000E9FB1B8	UPI000E9FB1B8	Unknown	status=active	status=active	status=active	status=active	Unknown	Unknown	2.56193	0.00335617	2.47416	Up	42725	Amino acid metabolism	Amino acid metabolism	Amino acid metabolism; Cofactors/vitamins; Energy metabolism & respiration; Carbohydrate & central carbon metabolism; Cell motility / transport	B	Highly ambiguous	K00600	KOfam_high	K00600		glycine hydroxymethyltransferase [EC:2.1.2.1]	glyA, SHMT	glycine hydroxymethyltransferase	K00600	K00600		high	K00600	TRUE	62.67	703.9	2.2e-210	None																		AEGYPGKR;AIFPGTQGGPLMHIIAAK;IDYDKVLEIAK;IGTAAVTTR;MIVAGASAYPR;YAEGYPGK;YAEGYPGKR	7	FALSE	K.AIFPGTQGGPLMHIIAAK.A;K.MIVAGASAYPR.I;K.YAEGYPGK.R;K.YAEGYPGKR.Y;R.IDYDKVLEIAK.E;R.IGTAAVTTR.G;Y.AEGYPGKR.Y	19.1473	18.7485	19.0884	19.0957	19.0452	19.008	18.9766	19.063	19.6178	19.2246	18.9245	23.3334	23.4628	22.6906	22.6271	22.7873												23.0921	23.6061	23.6886	22.6614	22.8837
MCX4345175.1	MCX4345175.1	MCX4345175.1	Unknown	GGGtGRT protein	GGGtGRT protein	GGGtGRT protein	MAG: GGGtGRT protein [Kineothrix sp.]	Kineothrix sp.	Kineothrix	4.61133	0.00335827	2.47388	Up	63222	Uncharacterized	Uncharacterized	Uncharacterized	F	Uncharacterized	-	eggNOG	-						-								None																		AAAEGAIGIAEK;AADAAAAIGEGLQAFCIPGSVADTR;AADAAAAIGEGLQAFCIPGSVADTRK;AAEGAIGIAEK;AAIGEGLQAFCIPGSVADTR;AEGAIGIAEK;AIGEGLQAFCIPGSVADTR;ALFESYER;ALFESYERR;CIPGSVADTR;CIPGSVADTRK;DAAQVISR;DAGLNVYDQVK;ECIEQGKK;EGVDVSITGNSTNPTR;ETEYDPYTNTVK;FQHPVAGTYK;FQHPVAGTYKK;FSVASGGGTGR;GANDVCEGVAIMHK;GEGLQAFCIPGSVADTR;GEGLQAFCIPGSVADTRK;GLGHGNLGK;GMTDTMGR;GVDVSITGNSTNPTR;HPVAGTYK;HPVAGTYKK;IGEGLQAFCIPGSVADTR;INGFTFVETEYDPYTNTVK;INSVLNSYGISSLEEAEK;INSVLNSYGISSLEEAEKITK;IVGAAIAIK;KSYSEGLR;KVGLGHGNLGK;KYFSVASGGGTGR;LFESYER;LGHGNLGK;MHSDAQFAGSSSVPAHVEMM;PASYGMTDTMGR;PVAGTYKK;QHPVAGTYK;QHPVAGTYKK;RIDKINSVLNSYGISSLEEAEK;SITGNSTNPTR;SYGMTDTMGR;SYSEGLR;TEYDPYTNTVK;TLHPDNMAAGPASYGMTDTMGR;VDVSITGNSTNPTR;VETEYDPYTNTVK;VGLGHGNLGK;VILNGLGK;VILNGLGKDAAQVISR;VNCYGANDVCEGVAIMHK;VSITGNSTNPTR;YFSVASGGGTGR;YGISSLEEAEK	63	TRUE	A.AAEGAIGIAEK.A;A.AAIGEGLQAFCIPGSVADTR.K;A.AEGAIGIAEK.A;A.AIGEGLQAFCIPGSVADTR.K;A.IGEGLQAFCIPGSVADTR.K;A.LFESYER.R;A.SYGMTDTMGR.M;D.VSITGNSTNPTR.F;E.GVDVSITGNSTNPTR.F;E.TEYDPYTNTVK.E;F.AAAEGAIGIAEK.A;F.CIPGSVADTR.K;F.CIPGSVADTRK.V;F.QHPVAGTYK.K;F.QHPVAGTYKK.E;F.VETEYDPYTNTVK.E;G.LGHGNLGK.M;G.PASYGMTDTMGR.M;G.VDVSITGNSTNPTR.F;H.PVAGTYKK.E;I.GEGLQAFCIPGSVADTR.K;I.GEGLQAFCIPGSVADTRK.V;K.AADAAAAIGEGLQAFCIPGSVADTR.K;K.AADAAAAIGEGLQAFCIPGSVADTRK.V;K.DAAQVISR.I;K.DAGLNVYDQVK.G;K.ECIEQGKK.Y;K.EGVDVSITGNSTNPTR.F;K.INSVLNSYGISSLEEAEK.I;K.INSVLNSYGISSLEEAEKITK.D;K.KYFSVASGGGTGR.T;K.SYSEGLR.A;K.VGLGHGNLGK.M;K.VNCYGANDVCEGVAIMHK.E;K.YFSVASGGGTGR.T;M.ALFESYER.R;M.ALFESYERR.I;Q.HPVAGTYK.K;Q.HPVAGTYKK.E;R.FQHPVAGTYK.K;R.FQHPVAGTYKK.E;R.INGFTFVETEYDPYTNTVK.E;R.KSYSEGLR.A;R.KVGLGHGNLGK.M;R.MHSDAQFAGSSSVPAHVEMM.G;R.RIDKINSVLNSYGISSLEEAEK.I;R.TLHPDNM*AAGPASYGM*TDTMGR.M;R.TLHPDNM*AAGPASYGMTDTM*GR.M;R.TLHPDNM*AAGPASYGMTDTMGR.M;R.TLHPDNMAAGPASYGM*TDTM*GR.M;R.TLHPDNMAAGPASYGM*TDTMGR.M;R.TLHPDNMAAGPASYGMTDTM*GR.M;R.TLHPDNMAAGPASYGMTDTMGR.M;R.VILNGLGK.D;R.VILNGLGKDAAQVISR.I;S.YGISSLEEAEK.I;V.ETEYDPYTNTVK.E;V.GLGHGNLGK.M;V.SITGNSTNPTR.F;Y.FSVASGGGTGR.T;Y.GANDVCEGVAIMHK.E;Y.GMTDTMGR.M;Y.IVGAAIAIK.K	25.9759	18.0518	19.1426	18.8748	18.5409	17.9554	17.8305	18.8697	18.7965	24.3748	26.6718	22.2499	27.1234	25.8396	22.5038	24.5725	26.8282								18.5837	23.7498	26.6375	22.0086	27.2667	26.8376
UniRef100_UPI0026114AA4	UPI0026114AA4	UPI0026114AA4	Unknown	FAD-dependent oxidoreductase	FAD-dependent oxidoreductase	FAD-dependent oxidoreductase	FAD-dependent oxidoreductase n=3 Tax=uncultured Acetatifactor sp. TaxID=1671927 RepID=UPI0026114AA4	uncultured Acetatifactor sp.	uncultured Acetatifactor	2.22811	0.00335827	2.47388	Up	4471	Uncharacterized	Uncharacterized	Uncharacterized	F	Uncharacterized	-	eggNOG	-						-	K18367	medium	K18367	FALSE	492.97	447	7.7e-133	HADEG only	HADEG: Alkanes									Q0VTB0|alkT_rubB_rdxR	alkT_rubB_rdxR	Aerobic	Alkanes	biterminal_oxidation	3.41e-23	28.869	97.4	AVGGCPNNCVK;ETGGTGSLVRPVVSCK;FGSGEITMTTR;GGTGSLVRPVVSCK;GLGCLQDKR;GTGSLVRPVVSCK;IAVGGCPNNCVK;IAVGGCPNNCVKPDLNDLGIIGQR;LGFDYVQDK;LSPEEIK;RGYLVQNK;TGGTGSLVRPVVSCK	12	FALSE	E.TGGTGSLVRPVVSCK.G;G.GTGSLVRPVVSCK.G;I.AVGGCPNNCVK.P;K.GLGCLQDKR.Y;K.IAVGGCPNNCVK.P;K.IAVGGCPNNCVKPDLNDLGIIGQR.V;K.LSPEEIK.R;K.RGYLVQNK.L;L.ETGGTGSLVRPVVSCK.G;R.FGSGEITMTTR.L;R.LGFDYVQDK.L;T.GGTGSLVRPVVSCK.G	19.1473	18.7485	19.0884	19.0957	19.0452	19.008	18.9766	19.063	22.7878	19.2246	22.9605	22.3471	22.8862	19.513	20.6906	19.5877									22.575		22.9262	22.1058	23.0295		20.7249
UniRef100_UPI002614B83F	UPI002614B83F	UPI002614B83F	Unknown	FAD-dependent oxidoreductase	FAD-dependent oxidoreductase	FAD-dependent oxidoreductase	FAD-dependent oxidoreductase n=2 Tax=uncultured Acetatifactor sp. TaxID=1671927 RepID=UPI002614B83F	uncultured Acetatifactor sp.	uncultured Acetatifactor	2.22811	0.00335827	2.47388	Up	4471	Uncharacterized	Uncharacterized	Uncharacterized	F	Uncharacterized	-	eggNOG	-						-	K18367	medium	K18367	FALSE	492.97	446.4	1.1e-132	HADEG only	HADEG: Alkanes									Q0VTB0|alkT_rubB_rdxR	alkT_rubB_rdxR	Aerobic	Alkanes	biterminal_oxidation	1e-22	28.313	96.3	AVGGCPNNCVK;ETGGTGSLVRPVVSCK;FGSGEITMTTR;GGTGSLVRPVVSCK;GLGCLQDKR;GTGSLVRPVVSCK;IAVGGCPNNCVK;IAVGGCPNNCVKPDLNDLGIIGQR;LGFDYVQDK;LSPEEIK;TGGTGSLVRPVVSCK	11	FALSE	E.TGGTGSLVRPVVSCK.G;G.GTGSLVRPVVSCK.G;I.AVGGCPNNCVK.P;K.GLGCLQDKR.Y;K.IAVGGCPNNCVK.P;K.IAVGGCPNNCVKPDLNDLGIIGQR.V;K.LSPEEIK.R;L.ETGGTGSLVRPVVSCK.G;R.FGSGEITMTTR.L;R.LGFDYVQDK.L;T.GGTGSLVRPVVSCK.G	19.1473	18.7485	19.0884	19.0957	19.0452	19.008	18.9766	19.063	22.7878	19.2246	22.9605	22.3471	22.8862	19.513	20.6906	19.5877									22.575		22.9262	22.1058	23.0295		20.7249
UniRef100_UPI0026222CB9	UPI0026222CB9	UPI0026222CB9	Unknown	FAD-dependent oxidoreductase	FAD-dependent oxidoreductase	FAD-dependent oxidoreductase	FAD-dependent oxidoreductase n=3 Tax=uncultured Acetatifactor sp. TaxID=1671927 RepID=UPI0026222CB9	uncultured Acetatifactor sp.	uncultured Acetatifactor	2.22811	0.00335827	2.47388	Up	4471	Uncharacterized	Uncharacterized	Uncharacterized	F	Uncharacterized	-	eggNOG	-						-	K18367	medium	K18367	FALSE	492.97	449.9	1e-133	HADEG only	HADEG: Alkanes									Q0VTB0|alkT_rubB_rdxR	alkT_rubB_rdxR	Aerobic	Alkanes	biterminal_oxidation	1.41e-23	28.313	98.6	AVGGCPNNCVK;ETGGTGSLVRPVVSCK;FGSGEITMTTR;GGTGSLVRPVVSCK;GLGCLQDKR;GTGSLVRPVVSCK;IAVGGCPNNCVK;IAVGGCPNNCVKPDLNDLGIIGQR;LSPEEIK;RGYLVQNK;TGGTGSLVRPVVSCK	11	FALSE	E.TGGTGSLVRPVVSCK.G;G.GTGSLVRPVVSCK.G;I.AVGGCPNNCVK.P;K.GLGCLQDKR.Y;K.IAVGGCPNNCVK.P;K.IAVGGCPNNCVKPDLNDLGIIGQR.V;K.LSPEEIK.R;K.RGYLVQNK.L;L.ETGGTGSLVRPVVSCK.G;R.FGSGEITMTTR.L;T.GGTGSLVRPVVSCK.G	19.1473	18.7485	19.0884	19.0957	19.0452	19.008	18.9766	19.063	22.7878	19.2246	22.9605	22.3471	22.8862	19.513	20.6906	19.5877									22.575		22.9262	22.1058	23.0295		20.7249
UniRef100_UPI0026231FE0	UPI0026231FE0	UPI0026231FE0	Unknown	FAD-dependent oxidoreductase	FAD-dependent oxidoreductase	FAD-dependent oxidoreductase	FAD-dependent oxidoreductase n=2 Tax=uncultured Acetatifactor sp. TaxID=1671927 RepID=UPI0026231FE0	uncultured Acetatifactor sp.	uncultured Acetatifactor	2.22811	0.00335827	2.47388	Up	4471	Uncharacterized	Uncharacterized	Uncharacterized	F	Uncharacterized	-	eggNOG	-						-	K18367	medium	K18367	FALSE	492.97	448.8	2.2e-133	HADEG only	HADEG: Alkanes									Q0VTB0|alkT_rubB_rdxR	alkT_rubB_rdxR	Aerobic	Alkanes	biterminal_oxidation	2.77e-24	28.783	100	AVGGCPNNCVK;ETGGTGSLVRPVVSCK;FGSGEITMTTR;GGTGSLVRPVVSCK;GLGCLQDKR;GTGSLVRPVVSCK;IAVGGCPNNCVK;IAVGGCPNNCVKPDLNDLGIIGQR;LGFDYVQDK;LSPEEIK;TGGTGSLVRPVVSCK	11	FALSE	E.TGGTGSLVRPVVSCK.G;G.GTGSLVRPVVSCK.G;I.AVGGCPNNCVK.P;K.GLGCLQDKR.Y;K.IAVGGCPNNCVK.P;K.IAVGGCPNNCVKPDLNDLGIIGQR.V;K.LSPEEIK.R;L.ETGGTGSLVRPVVSCK.G;R.FGSGEITMTTR.L;R.LGFDYVQDK.L;T.GGTGSLVRPVVSCK.G	19.1473	18.7485	19.0884	19.0957	19.0452	19.008	18.9766	19.063	22.7878	19.2246	22.9605	22.3471	22.8862	19.513	20.6906	19.5877									22.575		22.9262	22.1058	23.0295		20.7249
UniRef100_UPI0026242D97	UPI0026242D97	UPI0026242D97	Unknown	FAD-dependent oxidoreductase	FAD-dependent oxidoreductase	FAD-dependent oxidoreductase	FAD-dependent oxidoreductase n=1 Tax=uncultured Acetatifactor sp. TaxID=1671927 RepID=UPI0026242D97	uncultured Acetatifactor sp.	uncultured Acetatifactor	2.22811	0.00335827	2.47388	Up	4471	Uncharacterized	Uncharacterized	Uncharacterized	F	Uncharacterized	-	eggNOG	-						-	K18367	medium	K18367	FALSE	492.97	449	1.9e-133	HADEG only	HADEG: Alkanes									Q0VTB0|alkT_rubB_rdxR	alkT_rubB_rdxR	Aerobic	Alkanes	biterminal_oxidation	1.51e-23	28.228	98.6	AVGGCPNNCVK;ETGGTGSLVRPVVSCK;FGSGEITMTTR;GGTGSLVRPVVSCK;GLGCLQDKR;GTGSLVRPVVSCK;IAVGGCPNNCVK;IAVGGCPNNCVKPDLNDLGIIGQR;LGFDYVQDK;LSPEEIK;RGYLVQNK;TGGTGSLVRPVVSCK	12	FALSE	E.TGGTGSLVRPVVSCK.G;G.GTGSLVRPVVSCK.G;I.AVGGCPNNCVK.P;K.GLGCLQDKR.Y;K.IAVGGCPNNCVK.P;K.IAVGGCPNNCVKPDLNDLGIIGQR.V;K.LSPEEIK.R;K.RGYLVQNK.L;L.ETGGTGSLVRPVVSCK.G;R.FGSGEITMTTR.L;R.LGFDYVQDK.L;T.GGTGSLVRPVVSCK.G	19.1473	18.7485	19.0884	19.0957	19.0452	19.008	18.9766	19.063	22.7878	19.2246	22.9605	22.3471	22.8862	19.513	20.6906	19.5877									22.575		22.9262	22.1058	23.0295		20.7249
UPI00033AB9C2	UPI00033AB9C2	UPI00033AB9C2	Unknown	status=active	status=active	status=active	status=active	Unknown	Unknown	3.01105	0.00336747	2.4727	Up	99932	Translation, replication & growth	Translation, replication & growth	Translation, replication & growth	B	Specific	K11176	KOfam_high	K11176		IMP cyclohydrolase [EC:3.5.4.10]	purO	IMP cyclohydrolase	K11176	-		high	K11176	TRUE	119.33	244.2	1.2e-71	None																		EFEPDGPNYTPR;TIVTNGDQTDTIYELMNE;TREFEPDGPNYTPR	3	TRUE	K.TIVTNGDQTDTIYELMNE.G;R.EFEPDGPNYTPR.I;R.TREFEPDGPNYTPR.I	22.174	18.0518	19.1426	18.8748	18.5409	17.9554	17.8305	23.5056	21.358	22.3326	23.9922	21.9446	22.7884	23.3971	21.3643	22.9868	23.0263							23.7197		21.7076	23.9579		22.9317	24.3951
UniRef100_UPI0025F95497	UPI0025F95497	UPI0025F95497	Unknown	glycoside hydrolase family 3 C-terminal d…	glycoside hydrolase	glycoside hydrolase	glycoside hydrolase family 3 C-terminal domain-containing protein n=1 Tax=uncultured Acetatifactor sp. TaxID=1671927 RepID=UPI0025F95497	uncultured Acetatifactor sp.	uncultured Acetatifactor	-3.90253	0.0033721	2.4721	Down	8948	Carbohydrate & central carbon metabolism	Carbohydrate & central carbon metabolism	Carbohydrate & central carbon metabolism; Amino acid metabolism; Xenobiotic & aromatic compound metabolism; Translation, replication & growth	B	Moderately ambiguous	K05349	KOfam_high	K05349		beta-glucosidase [EC:3.2.1.21]	bglX	beta-glucosidase	K05349	K05349		high	K05349	TRUE	321.23	722.8	1.1e-215	None																		ALVGNYEGTASR;ANNRRALVGNYEGTASR;AYNWWNEALHGVAR;DFIEEVADAISTEAR;EAFGLYDEEGVLRIRKGR;GHETFGEDPYLTSR;GLTFWSPNVNIFR;HTFDAVVSR;LGVLDRKEENPYDR;QGLQGHDEK;VQEGHVEAVMGAYNR;YNWWNEALHGVAR	12	TRUE	A.YNWWNEALHGVAR.A;C.VQEGHVEAVMGAYNR.V;E.DFIEEVADAISTEAR.A;K.AYNWWNEALHGVAR.A;K.GLTFWSPNVNIFR.D;K.LGVLDRKEENPYDR.I;N.ANNRRALVGNYEGTASR.Y;R.ALVGNYEGTASR.Y;R.EAFGLYDEEGVLRIRKGR.A;R.GHETFGEDPYLTSR.M;R.HTFDAVVSR.Q;V.QGLQGHDEK.F	22.8065	26.4074	25.0208	24.2882	25.8873	24.1563	22.7447	24.1272	20.087	25.4591	18.9056	24.8272	18.6173	17.7723	19.162	19.3877		25.9384	24.6474	24.2676	25.9079		22.8164			24.8341		24.5859
MUU10367.1	MUU10367.1	MUU10367.1	Unknown	MarR family transcriptional regulator	MarR transcriptional regulator	MarR transcriptional regulator	MAG: MarR family transcriptional regulator [Oscillibacter sp.]	Oscillibacter sp.	Oscillibacter	3.3765	0.00337374	2.47189	Up	135054	Uncharacterized	Uncharacterized	Uncharacterized	F	Uncharacterized	-	eggNOG	-						-	K06075	medium	K06075	FALSE	110.97	78.7	7.7e-21	None																		EGHMRQEDLAVQLAVDKGAVAR;GLVERQVSAR	2	FALSE	R.EGHM*RQEDLAVQLAVDKGAVAR.S;R.GLVERQVSAR.C	18.3978	18.0518	24.2103	18.8748	18.5409	17.9554	24.0322	18.8697	22.9174	23.0044	23.6694	23.646	22.6551	23.2894	23.7665	22.9967			23.8369				24.1039			22.3794	23.6351	23.4046				23.0931
MUU13034.1	MUU13034.1	MUU13034.1	Unknown	MarR family transcriptional regulator	MarR transcriptional regulator	MarR transcriptional regulator	MAG: MarR family transcriptional regulator [Oscillibacter sp.]	Oscillibacter sp.	Oscillibacter	3.3765	0.00337374	2.47189	Up	144532	Uncharacterized	Uncharacterized	Uncharacterized	F	Uncharacterized	-	eggNOG	-						-	K06075	medium	K06075	FALSE	110.97	66.4	4.5e-17	None																		EGHMRQEDLAVQLAVDKGAVAR;GLVERQVSAR	2	FALSE	R.EGHM*RQEDLAVQLAVDKGAVAR.S;R.GLVERQVSAR.C	18.3978	18.0518	24.2103	18.8748	18.5409	17.9554	24.0322	18.8697	22.9174	23.0044	23.6694	23.646	22.6551	23.2894	23.7665	22.9967			23.8369				24.1039			22.3794	23.6351	23.4046				23.0931
MCX4345005.1	MCX4345005.1	MCX4345005.1	Unknown	HPr(Ser) kinase/phosphatase	phosphatase	phosphatase	MAG: HPr(Ser) kinase/phosphatase [Kineothrix sp.]	Kineothrix sp.	Kineothrix	2.29327	0.00337374	2.47189	Up	71116	Cell motility / transport	Cell motility / transport	Cell motility / transport	C	Specific	K06023	KOfam_high	K06023		HPr kinase/phosphorylase [EC:2.7.11.- 2.7.4.-]	hprK, ptsK	HPr kinase	K06023	K06023		high	K06023	TRUE	99.43	395.6	3.9e-117	None																		HFIELR;IVCHNIPIRPGR;LVTDDVVEIR;LVTDDVVEIRK;SEAALELIK;SEAALELIKR;VTDDVVEIR	7	FALSE	K.HFIELR.G;K.IVCHNIPIRPGR.N;K.SEAALELIK.R;K.SEAALELIKR.G;L.VTDDVVEIR.K;R.LVTDDVVEIR.K;R.LVTDDVVEIRK.V	19.1473	18.7485	19.0884	19.0957	19.0452	19.008	18.9766	19.063	19.6178	23.1557	18.9245	19.6341	22.4133	21.1028	22.6215	23.049										22.5307			22.5566	22.1008	22.6558	23.1455
PWB01119.1	PWB01119.1	PWB01119.1	Unknown	type I glyceraldehyde-3-phosphate dehydro…	-phosphate dehydrogenase	-phosphate dehydrogenase	type I glyceraldehyde-3-phosphate dehydrogenase [Duncaniella muris]	Duncaniella muris	Duncaniella	3.79926	0.00337374	2.47189	Up	63295	Carbohydrate & central carbon metabolism	Carbohydrate & central carbon metabolism	Carbohydrate & central carbon metabolism; Energy metabolism & respiration; Translation, replication & growth; Stress response & adaptation; Amino acid metabolism; Cofactors/vitamins	B	Highly ambiguous	K00134	KOfam_high	K00134		glyceraldehyde 3-phosphate dehydrogenase (phosphorylating) [EC:1.2.1.12]	GAPDH, gapA	glyceraldehyde 3-phosphate dehydrogenase (phosphorylating)	K00134	K00134		high	K00134	TRUE	409.8	620.4	2.8e-185	None																		AAAGNIIPSSTGAAK;AHIEAGAK;AQAHIEAGAK;DEICAAMK;DGPSMKDWR;DLIAHMK;DVSVVDLTVNLAK;EKAQAHIEAGAK;FDGTVDYDLEK;FGVVEGLMTTVHSTTATQK;GILGYTEDAVVSSDFLGDPR;GLMTTVHSTTATQK;IGINGFGR;LDLIAHMK;LMTTVHSTTATQK;LTGMSMR;MTTVHSTTATQK;NDLLPVDYMAYMLK;QAHIEAGAK;TVDGPSMK;TVDGPSMKDWR;TVHSTTATQK;VDGPSMKDWR;VLDLIAH;VLDLIAHMK;VLDLIAHMKK;VLNDKFGVVEGLMTTVHSTTATQK;VPTLDVSVVDLTVNLAK;VVSWYDNEIGYSNK;YDEICAAMK;YVVMSAPSK	38	TRUE	A.QAHIEAGAK.Y;E.GLMTTVHSTTATQK.T;G.LMTTVHSTTATQK.T;I.NDLLPVDYMAYMLK.Y;K.AQAHIEAGAK.Y;K.EKAQAHIEAGAK.Y;K.FDGTVDYDLEK.S;K.FGVVEGLMTTVHSTTATQK.T;K.GILGYTEDAVVSSDFLGDPR.T;K.IGINGFGR.I;K.LTGMSMR.V;K.TVDGPSM*K.D;K.TVDGPSM*KDWR.G;K.TVDGPSMK.D;K.TVDGPSMKDWR.G;K.VLDLIAH.M;K.VLDLIAHM*K.K;K.VLDLIAHM*KK.V;K.VLDLIAHMK.K;K.VLDLIAHMKK.V;K.VLNDKFGVVEGLMTTVHSTTATQK.T;K.VVSWYDNEIGYSNK.V;K.YVVM*SAPSK.D;K.YVVMSAPSK.D;L.DLIAHMK.K;L.DVSVVDLTVNLAK.P;L.MTTVHSTTATQK.T;Q.AHIEAGAK.Y;R.AAAGNIIPSSTGAAK.A;R.VPTLDVSVVDLTVNLAK.P;T.TVHSTTATQK.T;T.VDGPSMKDWR.G;T.YDEICAAM*K.E;T.YDEICAAMK.E;V.DGPSM*KDWR.G;V.DGPSMKDWR.G;V.LDLIAHMK.K;Y.DEICAAMK.E	19.1473	18.7485	19.0884	19.0957	19.0452	19.008	18.9766	19.063	19.6178	19.2246	26.3047	23.2589	26.9266	19.513	24.9181	22.8029											26.2705	23.0176	27.0699		24.9523	22.8993
UniRef100_UPI000C7C422B	UPI000C7C422B	UPI000C7C422B	Unknown	glucose-1-phosphate adenylyltransferase	-phosphate adenylyltransferase	-phosphate adenylyltransferase	glucose-1-phosphate adenylyltransferase n=1 Tax=Lachnoclostridium edouardi TaxID=1926283 RepID=UPI000C7C422B	Lachnoclostridium edouardi	Lachnoclostridium	2.10859	0.00337859	2.47126	Up	41113	Carbohydrate & central carbon metabolism	Carbohydrate & central carbon metabolism	Carbohydrate & central carbon metabolism; Cell motility / transport; Translation, replication & growth	B	Dual-function	K00975	KOfam_high	K00975		glucose-1-phosphate adenylyltransferase [EC:2.7.7.27]	glgC	glucose-1-phosphate adenylyltransferase	K00975	K00975		high	K00975	TRUE	188.6	501	4e-149	None																		ANNADVTIAAMPVPIEEASR;EMIAMLLAGGQGSR;NVGGVTVLPPYEK;WDLDRNVGGVTVLPPYEK	4	FALSE	K.ANNADVTIAAMPVPIEEASR.F;K.EMIAMLLAGGQGSR.L;P.WDLDRNVGGVTVLPPYEK.S;R.NVGGVTVLPPYEK.S	21.3071	18.0518	19.1426	18.8748	18.5409	17.9554	17.8305	18.8697	21.4322	18.7467	20.1315	20.708	21.4489	22.7718	20.6135	21.5889	22.1593												21.5922	23.7697	20.6478	21.6853
QCD34400.1	QCD34400.1	QCD34400.1	Unknown	phosphoenolpyruvate carboxykinase (ATP)	phosphoenolpyruvate carboxykinase	phosphoenolpyruvate carboxykinase	phosphoenolpyruvate carboxykinase (ATP) [Muribaculum gordoncarteri]	Muribaculum gordoncarteri	Muribaculum	3.87839	0.00338	2.47108	Up	21843	Carbohydrate & central carbon metabolism	Carbohydrate & central carbon metabolism	Carbohydrate & central carbon metabolism; Energy metabolism & respiration	B	Dual-function	K01610	KOfam_high	K01610		phosphoenolpyruvate carboxykinase (ATP) [EC:4.1.1.49]	pckA	phosphoenolpyruvate carboxykinase (ATP)	K01610	K01610		high	K01610	TRUE	98.9	763.1	5.1e-228	None																		AKVENYK;AYLVNTGWNGSGK;AYLVNTGWNGSGKR;DALLENVTVDAEGK;EIAIKELSNKK;EQVIINTWYGGEMK;EQVIINTWYGGEMKK;FGQAFLELHPTK;FLSGFTAK;GIASMHCSANTDKNGQNTAIFFGLSGTGK;GITEPTPTFSACFGQAFLELHPTK;GQAFLELHPTK;GVLPPVSILTPEQTK;GVVTELGAVNVMTGVYTGR;IDFKDK;KLYVVDRFCGANKDTRMAVRFIMEV;LLIGDDEHGWDDNGVFNFEGGCYAK;LSTDPKR;NFEGGCYAK;NSETAVVFNITSR;PTFSACFGQAFLELHPTK;PTPTFSACFGQAFLELHPTK;RLLIGDDEHGWDDNGVFNFEGGCYAK;SVTENTR;TLSTDPKR;TTLSTDPK;TTLSTDPKR;YAEELVK;YAEELVKR;YFLSGFTAK;YYFLSGFTAK	32	TRUE	C.FGQAFLELHPTK.Y;E.GIASMHCSANTDKNGQNTAIFFGLSGTGK.T;E.PTPTFSACFGQAFLELHPTK.Y;F.GQAFLELHPTK.Y;F.GVLPPVSILTPEQTK.Y;F.NFEGGCYAK.V;K.AKVENYK.E;K.AYLVNTGWNGSGK.R;K.AYLVNTGWNGSGKR.I;K.EIAIKELSNKK.L;K.GVVTELGAVNVM*TGVYTGR.S;K.IDFKDK.S;K.KLYVVDRFCGANKDTRMAVRFIMEV.A;K.RLLIGDDEHGWDDNGVFNFEGGCYAK.V;K.SVTENTR.V;K.TTLSTDPK.R;K.TTLSTDPKR.L;K.YAEELVK.R;K.YAEELVKR.M;K.YYFLSGFTAK.L;L.NSETAVVFNITSR.E;R.DALLENVTVDAEGK.I;R.EQVIINTWYGGEM*K.K;R.EQVIINTWYGGEMK.K;R.EQVIINTWYGGEMKK.G;R.GITEPTPTFSACFGQAFLELHPTK.Y;R.LLIGDDEHGWDDNGVFNFEGGCYAK.V;T.LSTDPKR.L;T.PTFSACFGQAFLELHPTK.Y;T.TLSTDPKR.L;Y.FLSGFTAK.L;Y.YFLSGFTAK.L	18.3978	18.0518	19.1426	24.0061	18.5409	17.9554	17.8305	18.8697	17.5677	22.7918	25.084	25.5328	23.8459	22.2495	23.0081	23.7421				23.9855					17.3549		25.0497	25.2914	23.9893
MEE1086080.1	MEE1086080.1	MEE1086080.1	Unknown	30S ribosomal protein S16	30S ribosomal protein S16	30S ribosomal protein S16	MAG: 30S ribosomal protein S16 [Schaedlerella sp.]	Schaedlerella sp.	Schaedlerella	4.897	0.00338526	2.47041	Up	159385	Translation, replication & growth	Translation, replication & growth	Translation, replication & growth	B	Specific	K02959	KOfam_high	K02959		small subunit ribosomal protein S16	RP-S16, MRPS16, rpsP	small subunit ribosomal protein S16	K02959	K02959		high	K02959	TRUE	22.8	160.2	1.5e-45	None																		IVVADSR;KAPFYR	2	FALSE	K.KAPFYR.I;R.IVVADSR.S	18.3978	18.0518	20.6028	18.8748	9.05469	23.3421	17.8305	18.8697	22.819	23.7034	22.4748	22.9	22.1666	22.9613	22.529	24.646			20.2294		9.0753	23.1571			22.6062		22.4405		22.3099	23.9593	22.5633	24.7424
MFR0742059.1	MFR0742059.1	MFR0742059.1	Unknown	30S ribosomal protein S16	30S ribosomal protein S16	30S ribosomal protein S16	MAG: 30S ribosomal protein S16 [Roseburia sp.]	Roseburia sp.	Roseburia	4.897	0.00338526	2.47041	Up	159406	Translation, replication & growth	Translation, replication & growth	Translation, replication & growth	B	Specific	K02959	KOfam_high	K02959		small subunit ribosomal protein S16	RP-S16, MRPS16, rpsP	small subunit ribosomal protein S16	K02959	K02959		high	K02959	TRUE	22.8	146.5	2.3e-41	None																		IVVADSR;KAPFYR	2	FALSE	K.KAPFYR.I;R.IVVADSR.S	18.3978	18.0518	20.6028	18.8748	9.05469	23.3421	17.8305	18.8697	22.819	23.7034	22.4748	22.9	22.1666	22.9613	22.529	24.646			20.2294		9.0753	23.1571			22.6062		22.4405		22.3099	23.9593	22.5633	24.7424
SET87022.1	SET87022.1	SET87022.1	Unknown	glycerol kinase	glycerol kinase	glycerol kinase	glycerol kinase [Thomasclavelia cocleata]	Thomasclavelia cocleata	Thomasclavelia	-2.03877	0.00340147	2.46833	Down	91404	Lipid metabolism	Lipid metabolism	Lipid metabolism; Cell motility / transport; Translation, replication & growth; Stress response & adaptation	B	Moderately ambiguous	K00864	eggNOG	K00864		glycerol kinase [EC:2.7.1.30]	glpK, GK	glycerol kinase		K00864	K00864	medium	K00864	FALSE	506.17	442.4	2.8e-131	None																		GKVHVTDYTNASR;VHVTDYTNASR	2	TRUE	G.GKVHVTDYTNASR.T;K.VHVTDYTNASR.T	20.6209	20.724	22.9266	23.0207	21.7155	22.1459	18.9766	21.6134	19.6178	19.2246	18.9245	19.6341	19.4485	19.513	19.4834	19.5877	21.4732	20.255	22.5532	23.0001	21.7361	21.9609		21.8275
UPI001B3C87C9	UPI001B3C87C9	UPI001B3C87C9	Unknown	status=active	status=active	status=active	status=active	Unknown	Unknown	3.31396	0.00340438	2.46796	Up	19676	Amino acid metabolism	Amino acid metabolism	Amino acid metabolism; Cofactors/vitamins; Carbohydrate & central carbon metabolism	B	Moderately ambiguous	K01652	KOfam_high	K01652		acetolactate synthase I/II/III large subunit [EC:2.2.1.6]	E2.2.1.6L, ilvB, ilvG, ilvI	acetolactate synthase I	K01652	K01652		high	K01652	TRUE	485	719.3	8.1e-215	None																		EKFVPNNEFK;KAYDMNEPVVVDCVISPDENVLPMIPPGK	2	TRUE	K.EKFVPNNEFK.A;K.KAYDM*NEPVVVDCVISPDENVLPMIPPGK.T	23.2546	18.0518	19.1426	18.8748	18.5409	22.6128	17.8305	21.5872	24.4594	24.9699	22.3096	25.6368	22.3773	22.66	22.3661	21.6276	24.1069					22.4278		21.8012		24.3449	22.2753	25.3955	22.5206		22.4004
QNM02535.1	QNM02535.1	QNM02535.1	Unknown	flagellin	flagellin	flagellin	flagellin [Simiaoa sunii]	Simiaoa sunii	Simiaoa	4.02298	0.00340819	2.46748	Up	47662	Cell motility / transport	Cell motility / transport	Cell motility / transport; Stress response & adaptation; Translation, replication & growth	B	Moderately ambiguous	K02406	KOfam_high	K02406		flagellin	fliC, hag	flagellin	K02406	K02406		high	K02406	TRUE	130.7	327.8	8.5e-97	None																		AADDAAGLSISEK;ADDAAGLSISEK;AEGALTEVHDMLQR;AETTKFNETYLLK;AQDGISAVQTAEGALTEVHDMLQR;AVQTAEGALTEVHDMLQR;DDAAGLSISEK;DNVVENTTSAESQIR;DTDMATEMVK;EVDQLVTEIDR;FNETYLLK;GALTEVHDMLQR;GLTQASLNAQDGISAVQTAEGALTEVHDMLQR;IRDTDMATEMVK;IRGLTQASLNAQDGISAVQTAEGALTEVHDMLQR;LDNVVENTTSAESQIR;LEHTINNLDNVVENTTSAESQIR;LEHTINNLDNVVENTTSAESQIRDTDMATEMVKYSN;LGAVQNR;LSSGYKINR;MNELAVK;MSKDDREYVQNEVDQLVTEIDR;MVVQHNLTAMNSNR;NGTMSKDDREYVQNEVDQLVTEIDR;NLTAMNSNR;NNLDNVVENTTSAESQIR;NTTSAESQIR;NVVENTTSAESQIR;QHNLTAMNSNR;QTAEGALTEVHDMLQR;SALGAVQNR;SAVQTAEGALTEVHDMLQR;SGYKINR;SLNAQDGISAVQTAEGALTEVHDMLQR;SSGYKINR;STEKLSSGYKINR;TAEGALTEVHDMLQR;TEVHDMLQR;TMSKDDREYVQNEVDQLVTEIDR;VAETTKFNETY;VAETTKFNETYLLK;VQHNLTAMNSNR;VVQHNLTAMNSNR	53	TRUE	-.M*VVQHNLTAM*NSNR.M;-.M*VVQHNLTAMNSNR.M;-.MVVQHNLTAM*NSNR.M;-.MVVQHNLTAMNSNR.M;A.ADDAAGLSISEK.M;A.DDAAGLSISEK.M;A.LGAVQNR.L;A.SLNAQDGISAVQTAEGALTEVHDMLQR.M;D.NVVENTTSAESQIR.D;E.GALTEVHDMLQR.M;E.NTTSAESQIR.D;G.TMSKDDREYVQNEVDQLVTEIDR.V;H.NLTAMNSNR.M;I.NNL	24.9923	18.0518	19.1426	25.8482	18.5409	17.9554	22.8652	18.8697	25.8382	24.8607	24.6056	25.6735	23.3624	24.8171	24.9857	24.3066	25.8446			25.8276			22.9369		25.6255	24.2357	24.5713	25.4322	23.5057		25.02	24.403
TGY97209.1	TGY97209.1	TGY97209.1	Unknown	alpha-galactosidase	alpha-galactosidase	alpha-galactosidase	alpha-galactosidase [Petralouisia muris]	Petralouisia muris	Petralouisia	1.62765	0.00340908	2.46736	NS	7982	Carbohydrate & central carbon metabolism	Carbohydrate & central carbon metabolism	Carbohydrate & central carbon metabolism; Lipid metabolism	B	Dual-function	K07407	KOfam_high	K07407		alpha-galactosidase [EC:3.2.1.22]	E3.2.1.22B, galA, rafA	alpha-galactosidase	K07407	K07407		high	K07407	TRUE	62.33	192.3	2.1e-55	None																		FGLWFEPEMVNK;TALVGWYR;TLNCVNASYTR	3	TRUE	K.FGLWFEPEMVNK.D;K.TALVGWYR.T;R.TLNCVNASYTR.V	19.1473	18.7485	19.0884	19.0957	19.0452	19.008	18.9766	19.063	20.455	19.2246	22.045	20.877	21.8457	19.513	21.6458	19.5877									20.2423		22.0107	20.6357	21.989		21.6801
MFR0741813.1	MFR0741813.1	MFR0741813.1	Unknown	phosphoribosylaminoimidazolecarboxamide f…	phosphoribosylaminoimidazolecarboxamide formyltransferase	phosphoribosylaminoimidazolecarboxamide formyltransferase	MAG: phosphoribosylaminoimidazolecarboxamide formyltransferase [Roseburia sp.]	Roseburia sp.	Roseburia	3.01723	0.00340908	2.46736	Up	48480	Translation, replication & growth	Translation, replication & growth	Translation, replication & growth; Cofactors/vitamins; Stress response & adaptation	B	Dual-function	K00602	KOfam_high	K00602		phosphoribosylaminoimidazolecarboxamide formyltransferase / IMP cyclohydrolase [EC:2.1.2.3 3.5.4.10]	purH	phosphoribosylaminoimidazolecarboxamide formyltransferase	K00602	K00602		high	K00602	TRUE	116.3	385.6	5.8e-114	None																		ADNWWLR;ATGLPAATSFK;CNPNQKPSR;DGQAIGIGAGQQSR;DLAISMITLK;GCNPNQKPSR;HVSPAGAAVGLPLSDVERK;IYMENGELPIK;KATGLPAATSFK;MKELELK;MSSFGDFISLSDVCDK;SMITLKYTQSNSVCYVK;YGCNPNQK;YGCNPNQKPSR;YGMVMSFTGIR;YTQSNSVCYVK	16	TRUE	-.MKELELK.Y;G.CNPNQKPSR.I;I.SMITLKYTQSNSVCYVK.D;K.ADNWWLR.Q;K.ATGLPAATSFK.H;K.DGQAIGIGAGQQSR.I;K.HVSPAGAAVGLPLSDVERK.I;K.KATGLPAATSFK.H;K.YGCNPNQK.P;K.YGCNPNQKPSR.I;K.YGMVMSFTGIR.L;K.YTQSNSVCYVK.D;R.DLAISMITLK.Y;R.IYMENGELPIK.V;R.MSSFGDFISLSDVCDK.A;Y.GCNP	19.1473	18.7485	19.0884	19.0957	19.0452	19.008	18.9766	19.063	19.6178	22.7919	18.9245	19.6341	21.9852	24.1176	24.9366	24.3028										22.1669			22.1285	25.1156	24.9709	24.3992
QMT67601.1	QMT67601.1	QMT67601.1	Unknown	phosphopyruvate hydratase	phosphopyruvate hydratase	phosphopyruvate hydratase	phosphopyruvate hydratase [Lactobacillus johnsonii]	Lactobacillus johnsonii	Lactobacillus	3.84589	0.00341916	2.46608	Up	39032	Translation, replication & growth	Translation, replication & growth	Translation, replication & growth; Carbohydrate & central carbon metabolism; Energy metabolism & respiration; Cell motility / transport; Stress response & adaptation; Amino acid metabolism	B	Highly ambiguous	K01689	KOfam_high	K01689		enolase 1/2/3 [EC:4.2.1.11]	ENO1_2_3, eno	enolase 1	K01689	K01689		high	K01689	TRUE	246.67	721.6	1e-215	None																		AGYKPGQDISIAFDCAASEFYNKDTK;AIVPSGASTGEHEAVELR;AIVPSGASTGEHEAVELRDGDK;AVIGLDVTDQR;EAGYTAVVSHR;FLGQGVLTAVENVNGEIAK;GESTAVGDEGGFAPNLK;GIHSFYNLHK;GNPTVEAEVYTELGGFGR;GYTAVVSHR;HADNNVDIQEFMIMPVGAK;IEEALGSTAQYK;ITDIHAR;KYVTVADGR;LGANAMLAVSLASAR;LIDQTMIDLDGTPNK;LIDQTMIDLDGTPNKGR;LNQIGTLTETFEAIEMAK;MGVANSILIK;NNEEPFEILVEAIQR;PSGASTGEHEAVELR;PSGASTGEHEAVELRDGDK;SGETEDTTIADLVVATNAGQIK;SLHEAVR;SVITDIHAR;VQIVGDDLFVTNTNYLEK;YNQLMR;YTAVVSHR;YVTVADGR	30	TRUE	A.GYTAVVSHR.S;G.YTAVVSHR.S;K.AVIGLDVTDQR.L;K.EAGYTAVVSHR.S;K.GIHSFYNLHK.Q;K.HADNNVDIQEFMIMPVGAK.S;K.KYVTVADGR.E;K.LNQIGTLTETFEAIEMAK.E;K.MGVANSILIK.L;K.NNEEPFEILVEAIQR.A;K.SLHEAVR.M;K.VQIVGDDLFVTNTNYLEK.G;K.YNQLMR.I;K.YVTVADGR.E;M.SVITDIHAR.E;R.AGYKPGQDISIAFDCAASEFYNKDTK.K;R.AIVPSGASTGEHEAVELR.D;R.AIVPSGASTGEHEAVELRDGDK.S;R.FLGQGVLTAVENVNGEIAK.A;R.GESTAVGDEGGFAPNLK.N;R.GNPTVEAEVYTELGGFGR.A;R.IEEALGSTAQYK.G;R.LGANAMLAVSLASAR.A;R.LIDQTM*IDLDGTPNK.G;R.LIDQTMIDLDGTPNK.G;R.LIDQTMIDLDGTPNKGR.L;R.SGETEDTTIADLVVATNAGQIK.T;V.ITDIHAR.E;V.PSGASTGEHEAVELR.D;V.PSGASTGEHEAVELRDGDK.S	18.3978	18.0518	24.064	23.2772	18.5409	17.9554	17.8305	23.9715	24.3505	21.6424	23.9022	25.035	24.5051	23.4062	24.66	25.3548			23.6905	23.2566				24.1855		21.0174	23.8679	24.7937	24.6484	24.4042	24.6943	25.4512
MFR2793527.1	MFR2793527.1	MFR2793527.1	Unknown	50S ribosomal protein L10	50S ribosomal protein L10	50S ribosomal protein L10	MAG: 50S ribosomal protein L10 [Eisenbergiella sp.]	Eisenbergiella sp.	Eisenbergiella	1.99344	0.00342344	2.46554	NS	122690	Translation, replication & growth	Translation, replication & growth	Translation, replication & growth	B	Specific	K02864	KOfam_high	K02864		large subunit ribosomal protein L10	RP-L10, MRPL10, rplJ	large subunit ribosomal protein L10	K02864	K02864		high	K02864	TRUE	48.77	173.4	9.5e-50	None																		EAQSVVLVDYR;NTMMNFAFK;SPITNMAR	3	TRUE	K.EAQSVVLVDYR.G;K.NTMMNFAFK.G;Q.SPITNM*AR.V	20.0319	20.371	21.9246	19.3368	19.1498	20.2994	20.1885	20.7453	23.4128	20.8787	22.0651	22.6972	21.5562	23.1698	22.2768	21.9382	20.8842			19.3162	19.1704	20.1144	20.2602	20.9594				22.4559		24.1678	22.3111	22.0346
RGE55982.1	RGE55982.1	RGE55982.1	Unknown	elongation factor P	elongation factor P	elongation factor P	elongation factor P [Eisenbergiella massiliensis]	Eisenbergiella massiliensis	Eisenbergiella	-3.69118	0.00342344	2.46554	Down	119552	Translation, replication & growth	Translation, replication & growth	Translation, replication & growth	B	Specific	K02356	KOfam_high	K02356		elongation factor P	efp	elongation factor P	K02356	K02356		high	K02356	TRUE	139.27	291.2	1.3e-85	None																		FVKENEVCK;MISAGDFR;NIINGGVVEK;TETEPGFK	4	TRUE	-.MISAGDFR.N;I.TETEPGFK.G;K.FVKENEVCK.I;K.NIINGGVVEK.T	24.8849	25.0061	24.163	24.2609	24.7119	24.2093	24.35	23.8649	23.6134	25.153	24.0535	18.1622	18.6173	17.7723	19.162	19.3877	25.7372	24.5371	23.7895			24.0243			23.4007	24.528	24.0192
BBP47667.1	BBP47667.1	BBP47667.1	Unknown	glutamate decarboxylase beta	glutamate decarboxylase	glutamate decarboxylase	glutamate decarboxylase beta [Akkermansia muciniphila]	Akkermansia muciniphila	Akkermansia	-3.36637	0.00342344	2.46554	Down	31442	Amino acid metabolism	Amino acid metabolism	Amino acid metabolism; Carbohydrate & central carbon metabolism; Stress response & adaptation	B	Moderately ambiguous	K01580	KOfam_high	K01580		glutamate decarboxylase [EC:4.1.1.15]	E4.1.1.15, gadB, gadA, GAD	glutamate decarboxylase	K01580	K01580		high	K01580	TRUE	377.1	405.2	6.6e-120	None																		AAGKPIDKPNLVCGPVQICWHK;AEDAFQLVSDELMLDGNAR;AENSIFGSPEADNLLPKDEFPDYAMR;ALDDYENK;DLADLFLEDYKR;EGYTNIHTQAYEVAK;EIPMAPGK;FDPNQKPDTA;GIPAVCFFIK;GSPEADNLLPKDEFPDYAMR;GWQVPAFTLPANCQDTVVMR;HPVSSPMTAEEGTAFHHS;LGPYEFICTGDPEK;LVCGPVQICWHK;MLMNLSINK;MLSFFEK;NMIDKDEYPQTAAIEMR;PAGQIICQYYDFIR;PAVCFFIK;QNLATFCQTWDEK;SISASGHK;YISDELSK;YKRMLSFFEK;YWDIEMR	27	TRUE	D.YKRMLSFFEK.H;F.GSPEADNLLPKDEFPDYAMR.A;I.PAVCFFIK.D;K.AAGKPIDKPNLVCGPVQICWHK.F;K.ALDDYENK.T;K.DLADLFLEDYKR.M;K.EGYTNIHTQAYEVAK.Y;K.GIPAVCFFIK.D;K.HPVSSPM*TAEEGTAFHHS.-;K.HPVSSPMTAEEGTAFHHS.-;K.LGPYEFICTGDPEK.G;K.NMIDKDEYPQTAAIEM*R.C;K.NMIDKDEYPQTAAIEMR.C;K.SISASGHK.Y;K.YISDELSK.L;M.FDPNQKPDTA.R;N.LVCGPVQICWHK.F;R.AEDAFQLVSDELMLDGNAR.Q;R.AENSIFGSPEADNLLPKDEFPDYAMR.A;R.EIPM*APGK.W;R.EIPMAPGK.W;R.GWQVPAFTLPANCQDTVVMR.V;R.MLMNLSINK.N;R.MLSFFEK.H;R.PAGQIICQYYDFIR.L;R.QNLATFCQTWDEK.Q;R.YWDIEMR.E	23.0968	24.1953	24.9753	23.2956	24.8045	22.7792	22.0388	23.6858	20.087	18.1635	18.9056	18.1622	23.4828	17.7723	24.1026	21.2642		23.7263	24.6018	23.275	24.8251	22.5942		23.8998					23.6261		24.1369	21.3606
QCD35455.1	QCD35455.1	QCD35455.1	Unknown	NADP-specific glutamate dehydrogenase	glutamate dehydrogenase	glutamate dehydrogenase	NADP-specific glutamate dehydrogenase [Muribaculum gordoncarteri]	Muribaculum gordoncarteri	Muribaculum	2.26196	0.00342344	2.46554	Up	36222	Amino acid metabolism	Amino acid metabolism	Amino acid metabolism; Energy metabolism & respiration; Cofactors/vitamins	B	Dual-function	K00262	KOfam_high	K00262		glutamate dehydrogenase (NADP+) [EC:1.4.1.4]	E1.4.1.4, gdhA	glutamate dehydrogenase (NADP+)	K00262	K00262		high	K00262	TRUE	488.8	738	1.5e-220	None																		DVPAGDIGVGGR;EVGYMYGMYK;EVGYMYGMYKK;EYLQAVK;FHASVNLSILK;FLGFEQTFK;GANIAGFMK;GGSDFSPR;GPDRDVPAGDIGVGGR;HPGEKEYLQAVK;IEYMLELR;KPWEQK;LSILKFLGFEQTFK;NALTTLPMGGGK;NLGPDRDVPAGDIGVGGR;PAGDIGVGGR;QPDGYINYMK;VGYMYGMYK;VQFNNAIGPYK;VQFNNAIGPYKGGIR;VVTISGPDGYVYDPDGISGDKIEYMLELRA	24	TRUE	E.VGYMYGMYK.K;K.EYLQAVK.E;K.FLGFEQTFK.N;K.GANIAGFMK.V;K.GGSDFSPR.G;K.HPGEKEYLQAVK.E;K.IEYMLELR.A;K.NALTTLPM*GGGK.G;K.NALTTLPMGGGK.G;K.NLGPDRDVPAGDIGVGGR.E;K.VVTISGPDGYVYDPDGISGDKIEYMLELRA.S;L.GPDRDVPAGDIGVGGR.E;N.LSILKFLGFEQTFK.N;R.DVPAGDIGVGGR.E;R.EVGYM*YGMYK.K;R.EVGYM*YGMYKK.L;R.EVGYMYGMYK.K;R.EVGYMYGMYKK.L;R.FHASVNLSILK.F;R.KPWEQK.V;R.VQFNNAIGPYK.G;R.VQFNNAIGPYKGGIR.F;T.QPDGYINYMK.G;V.PAGDIGVGGR.E	22.1085	20.4789	23.5153	24.2695	25.4972	23.3663	22.539	23.4014	25.9012	24.0638	25.9445	26.0335	26.6479	24.5137	25.433	24.734		20.0099	23.1419	24.2489	25.5178					23.4388	25.9102	25.7922	26.7912	25.5117	25.4673	24.8304
MCU6743531.1	MCU6743531.1	MCU6743531.1	Unknown	threonine synthase	threonine synthase	threonine synthase	threonine synthase [Suilimivivens aceti]	Suilimivivens aceti	Suilimivivens	2.86474	0.00343918	2.46355	Up	26593	Amino acid metabolism	Amino acid metabolism	Amino acid metabolism; Cofactors/vitamins	B	Dual-function	K01733	KOfam_high	K01733		threonine synthase [EC:4.2.3.1]	thrC	threonine synthase	K01733	K01733		high	K01733	TRUE	266.17	337.2	3e-99	None																		IAGDDPDKNRELMSELRQDGR;IIVFYPK;LICASNENK;NGVSPIQEK;TAPVLHDHVCDKTEMK	5	TRUE	K.LICASNENK.V;K.NGVSPIQEK.Q;R.IAGDDPDKNRELMSELRQDGR.Y;R.IIVFYPK.N;R.TAPVLHDHVCDKTEMK.Q	18.3978	18.0518	19.1426	18.8748	21.4551	22.1294	17.8305	18.8697	22.3852	23.4451	22.3907	23.5677	18.6419	22.3922	22.0105	22.8365					21.4757	21.9444				22.8201		23.3264	18.7852		22.0448	22.9329
MFU0827036.1	MFU0827036.1	MFU0827036.1	Unknown	50S ribosomal protein L2	50S ribosomal protein L2	50S ribosomal protein L2	MAG: 50S ribosomal protein L2 [Lachnoclostridium sp.]	Lachnoclostridium sp.	Lachnoclostridium	-3.35318	0.00344189	2.4632	Down	84282	Translation, replication & growth	Translation, replication & growth	Translation, replication & growth	B	Specific	K02886	KOfam_high	K02886		large subunit ribosomal protein L2	RP-L2, MRPL2, RML2, rplB	large subunit ribosomal protein L2	K02886	K02886		high	K02886	TRUE	159.97	401.4	5.9e-119	None																		GSVMNPNDHPHGGGEG;GSVMNPNDHPHGGGEGK;IALICYADGEK;MNPNDHPHGGGEGK;NPNDHPHGGGEGK;PNDHPHGGGEGK;SAGNAAQLMAK;SVMNPNDHPHGGGEGK;TANIALICYADGEK;TIEYDPNR;VMNPNDHPHGGGEGK	13	TRUE	G.SVMNPNDHPHGGGEGK.T;K.TIEYDPNR.T;M.NPNDHPHGGGEGK.T;N.IALICYADGEK.A;N.PNDHPHGGGEGK.T;R.GSVM*NPNDHPHGGGEG.K;R.GSVM*NPNDHPHGGGEGK.T;R.GSVMNPNDHPHGGGEG.K;R.GSVMNPNDHPHGGGEGK.T;R.SAGNAAQLMAK.E;R.TANIALICYADGEK.A;S.VMNPNDHPHGGGEGK.T;V.MNPNDHPHGGGEGK.T	22.7778	23.8552	23.6396	23.1318	23.7843	23.8464	23.5369	24.2105	20.087	18.1635	18.9056	18.1622	18.6173	25.1271	23.5065	19.3877	23.6301	23.3861	23.2662		23.8049	23.6614	23.6086	24.4245						26.1251	23.5408
TGY91091.1	TGY91091.1	TGY91091.1	Unknown	septation regulator SpoVG	septation regulator SpoVG	septation regulator SpoVG	septation regulator SpoVG [Petralouisia muris]	Petralouisia muris	Petralouisia	2.97342	0.00344189	2.4632	Up	156439	Translation, replication & growth	Translation, replication & growth	Translation, replication & growth; Stress response & adaptation	E	Specific	K06412	KOfam_high	K06412		stage V sporulation protein G	spoVG	stage V sporulation protein G	K06412	K06412		high	K06412	TRUE	28	152.3	1.2e-43	None																		AADGEYRDIAHPINSQTR;AHPINSQTR;DIAHPINSQTR;ETIQQIILDK;ETIQQIILDKYR;GLFIAMPSR;GLFIAMPSRK;KAADGEYR;KAADGEYRDIAHPINSQTR;VIEGEKGLFIAMPSR	10	TRUE	I.AHPINSQTR.E;K.AADGEYRDIAHPINSQTR.E;K.GLFIAMPSR.K;K.GLFIAMPSRK.A;K.VIEGEKGLFIAMPSR.K;R.DIAHPINSQTR.E;R.ETIQQIILDK.Y;R.ETIQQIILDKYR.M;R.KAADGEYR.D;R.KAADGEYRDIAHPINSQTR.E	19.1473	18.7485	19.0884	19.0957	19.0452	19.008	18.9766	19.063	24.0753	19.2246	24.611	22.8636	24.5232	19.513	19.4834	21.6658									23.8625		24.5767	22.6223	24.6665			21.7622
UniRef100_UPI00203AB734	UPI00203AB734	UPI00203AB734	Unknown	aldo/keto reductase	keto reductase	keto reductase	aldo/keto reductase n=1 Tax=Acetatifactor aquisgranensis TaxID=2941233 RepID=UPI00203AB734	Acetatifactor aquisgranensis	Acetatifactor	2.6793	0.00346808	2.45991	Up	62037	Uncharacterized	Uncharacterized	Uncharacterized	F	Uncharacterized	K07079	KOfam_high	K07079		uncharacterized protein	K07079	uncharacterized protein	K07079	K07079		high	K07079	TRUE	206.57	283.5	3.6e-83	None																		HIGITNHR;KIENCLHCGK;NAFGALPIQR	3	FALSE	K.KIENCLHCGK.C;K.NAFGALPIQR.I;R.HIGITNHR.L	21.6034	18.0518	19.1426	18.8748	22.5064	22.0796	17.8305	18.8697	23.3891	23.0015	22.8014	22.9385	22.0593	21.5181	22.9234	21.7619	22.4557				22.527	21.8946			23.1763			22.6972	22.2027	22.5161		21.8583
UniRef100_UPI0025D9FFB7	UPI0025D9FFB7	UPI0025D9FFB7	Unknown	aldo/keto reductase	keto reductase	keto reductase	aldo/keto reductase n=1 Tax=uncultured Acetatifactor sp. TaxID=1671927 RepID=UPI0025D9FFB7	uncultured Acetatifactor sp.	uncultured Acetatifactor	2.6793	0.00346808	2.45991	Up	61397	Uncharacterized	Uncharacterized	Uncharacterized	F	Uncharacterized	K07079	KOfam_high	K07079		uncharacterized protein	K07079	uncharacterized protein	K07079	K07079		high	K07079	TRUE	206.57	285.6	8.3e-84	None																		HIGITNHR;KIESCLHCGR;NAFGALPIQR	3	TRUE	K.KIESCLHCGR.C;K.NAFGALPIQR.I;R.HIGITNHR.L	21.6034	18.0518	19.1426	18.8748	22.5064	22.0796	17.8305	18.8697	23.3891	23.0015	22.8014	22.9385	22.0593	21.5181	22.9234	21.7619	22.4557				22.527	21.8946			23.1763			22.6972	22.2027	22.5161		21.8583
UniRef100_UPI0025F0718B	UPI0025F0718B	UPI0025F0718B	Unknown	aldo/keto reductase	keto reductase	keto reductase	aldo/keto reductase n=1 Tax=uncultured Acetatifactor sp. TaxID=1671927 RepID=UPI0025F0718B	uncultured Acetatifactor sp.	uncultured Acetatifactor	2.6793	0.00346808	2.45991	Up	62054	Uncharacterized	Uncharacterized	Uncharacterized	F	Uncharacterized	K07079	KOfam_high	K07079		uncharacterized protein	K07079	uncharacterized protein	K07079	K07079		high	K07079	TRUE	206.57	276.7	4.1e-81	None																		HIGITNHR;NAFGALPIQR	2	FALSE	K.NAFGALPIQR.I;R.HIGITNHR.L	21.6034	18.0518	19.1426	18.8748	22.5064	22.0796	17.8305	18.8697	23.3891	23.0015	22.8014	22.9385	22.0593	21.5181	22.9234	21.7619	22.4557				22.527	21.8946			23.1763			22.6972	22.2027	22.5161		21.8583
UniRef100_UPI0025F7127C	UPI0025F7127C	UPI0025F7127C	Unknown	aldo/keto reductase	keto reductase	keto reductase	aldo/keto reductase n=1 Tax=uncultured Acetatifactor sp. TaxID=1671927 RepID=UPI0025F7127C	uncultured Acetatifactor sp.	uncultured Acetatifactor	2.6793	0.00346808	2.45991	Up	61397	Uncharacterized	Uncharacterized	Uncharacterized	F	Uncharacterized	K07079	KOfam_high	K07079		uncharacterized protein	K07079	uncharacterized protein	K07079	K07079		high	K07079	TRUE	206.57	285.2	1.1e-83	None																		HIGITNHR;NAFGALPIQR	2	FALSE	K.NAFGALPIQR.I;R.HIGITNHR.L	21.6034	18.0518	19.1426	18.8748	22.5064	22.0796	17.8305	18.8697	23.3891	23.0015	22.8014	22.9385	22.0593	21.5181	22.9234	21.7619	22.4557				22.527	21.8946			23.1763			22.6972	22.2027	22.5161		21.8583
UniRef100_UPI00261E501A	UPI00261E501A	UPI00261E501A	Unknown	aldo/keto reductase	keto reductase	keto reductase	aldo/keto reductase n=2 Tax=uncultured Acetatifactor sp. TaxID=1671927 RepID=UPI00261E501A	uncultured Acetatifactor sp.	uncultured Acetatifactor	2.6793	0.00346808	2.45991	Up	62078	Uncharacterized	Uncharacterized	Uncharacterized	F	Uncharacterized	K07079	KOfam_high	K07079		uncharacterized protein	K07079	uncharacterized protein	K07079	K07079		high	K07079	TRUE	206.57	277.7	2e-81	None																		HIGITNHR;NAFGALPIQR	2	FALSE	K.NAFGALPIQR.I;R.HIGITNHR.L	21.6034	18.0518	19.1426	18.8748	22.5064	22.0796	17.8305	18.8697	23.3891	23.0015	22.8014	22.9385	22.0593	21.5181	22.9234	21.7619	22.4557				22.527	21.8946			23.1763			22.6972	22.2027	22.5161		21.8583
UniRef100_UPI0026265847	UPI0026265847	UPI0026265847	Unknown	aldo/keto reductase	keto reductase	keto reductase	aldo/keto reductase n=1 Tax=uncultured Acetatifactor sp. TaxID=1671927 RepID=UPI0026265847	uncultured Acetatifactor sp.	uncultured Acetatifactor	2.6793	0.00346808	2.45991	Up	61397	Uncharacterized	Uncharacterized	Uncharacterized	F	Uncharacterized	K07079	KOfam_high	K07079		uncharacterized protein	K07079	uncharacterized protein	K07079	K07079		high	K07079	TRUE	206.57	288.7	9.5e-85	None																		HIGITNHR;NAFGALPIQR	2	FALSE	K.NAFGALPIQR.I;R.HIGITNHR.L	21.6034	18.0518	19.1426	18.8748	22.5064	22.0796	17.8305	18.8697	23.3891	23.0015	22.8014	22.9385	22.0593	21.5181	22.9234	21.7619	22.4557				22.527	21.8946			23.1763			22.6972	22.2027	22.5161		21.8583
UniRef100_UPI00262C9C7A	UPI00262C9C7A	UPI00262C9C7A	Unknown	aldo/keto reductase	keto reductase	keto reductase	aldo/keto reductase n=2 Tax=uncultured Acetatifactor sp. TaxID=1671927 RepID=UPI00262C9C7A	uncultured Acetatifactor sp.	uncultured Acetatifactor	2.6793	0.00346808	2.45991	Up	61397	Uncharacterized	Uncharacterized	Uncharacterized	F	Uncharacterized	K07079	KOfam_high	K07079		uncharacterized protein	K07079	uncharacterized protein	K07079	K07079		high	K07079	TRUE	206.57	286.2	5.4e-84	None																		HIGITNHR;NAFGALPIQR	2	FALSE	K.NAFGALPIQR.I;R.HIGITNHR.L	21.6034	18.0518	19.1426	18.8748	22.5064	22.0796	17.8305	18.8697	23.3891	23.0015	22.8014	22.9385	22.0593	21.5181	22.9234	21.7619	22.4557				22.527	21.8946			23.1763			22.6972	22.2027	22.5161		21.8583
UPI001B3C8AF8	UPI001B3C8AF8	UPI001B3C8AF8	Unknown	status=active	status=active	status=active	status=active	Unknown	Unknown	-3.0486	0.00346808	2.45991	Down	39664	Translation, replication & growth	Translation, replication & growth	Translation, replication & growth; Carbohydrate & central carbon metabolism; Energy metabolism & respiration; Cell motility / transport; Stress response & adaptation; Amino acid metabolism	B	Highly ambiguous	K01689	KOfam_high	K01689		enolase 1/2/3 [EC:4.2.1.11]	ENO1_2_3, eno	enolase 1	K01689	K01689		high	K01689	TRUE	246.67	685.1	1.1e-204	None																		ELGDKVQLVGDDLFVTNTER;GIEMGCGNSILIK;MNNLEITK;PSGASTGEFEALELR;VQLVGDDLFVTNTER;YNQLLR	6	TRUE	-.M*NNLEITK.V;A.PSGASTGEFEALELR.D;K.ELGDKVQLVGDDLFVTNTER.L;K.GIEMGCGNSILIK.L;K.VQLVGDDLFVTNTER.L;K.YNQLLR.I	22.0689	22.5974	22.9371	23.8161	21.4518	23.4789	22.8875	22.7758	20.087	18.1635	18.9056	18.1622	18.6173	17.7723	24.4055	21.5113		22.1283		23.7955		23.2939	22.9592								24.4398	21.6077
MFR0742040.1	MFR0742040.1	MFR0742040.1	Unknown	co-chaperone GroES	co-chaperone GroES	co-chaperone GroES	MAG: co-chaperone GroES [Roseburia sp.]	Roseburia sp.	Roseburia	-2.95347	0.00347179	2.45945	Down	154479	Translation, replication & growth	Translation, replication & growth	Translation, replication & growth; Stress response & adaptation	B	Specific	K04078	KOfam_high	K04078		chaperonin GroES	groES, HSPE1	chaperonin GroES	K04078	K04078		high	K04078	TRUE	31.9	135.4	2.2e-38	None																		AVGPGGVVDGK;EVIAVGPGGVVDGK;VGPGGVVDGK;VIAVGPGGVVDGK;YAGTEVK	5	FALSE	A.EVIAVGPGGVVDGK.E;A.VGPGGVVDGK.E;E.VIAVGPGGVVDGK.E;I.AVGPGGVVDGK.E;K.YAGTEVK.L	23.7776	23.6656	23.0055	23.9995	23.5753	24.0178	23.4826	23.6815	20.087	18.1635	18.9056	24.0404	22.4757	23.3558	19.162	19.3877	24.6299	23.1966		23.9789	23.5959	23.8328	23.5543					23.7991	22.6191	24.3537
MCX4343737.1	MCX4343737.1	MCX4343737.1	Unknown	polyribonucleotide nucleotidyltransferase	polyribonucleotide nucleotidyltransferase	polyribonucleotide nucleotidyltransferase	MAG: polyribonucleotide nucleotidyltransferase [Kineothrix sp.]	Kineothrix sp.	Kineothrix	2.97314	0.00347327	2.45926	Up	9663	Translation, replication & growth	Translation, replication & growth	Translation, replication & growth; Cell motility / transport	B	Dual-function	K00962	KOfam_high	K00962		polyribonucleotide nucleotidyltransferase [EC:2.7.7.8]	pnp, PNPT1	polyribonucleotide nucleotidyltransferase	K00962	K00962		high	K00962	TRUE	235.93	928	5.3e-278	None																		ALIPVLPSDEEFPYAIR;ASENAVLTSR;DGLDENEVNKR;EGIDFFPLSVEYEEK;EIGHGALAER;EITQIRPLAAEVDLIPR;EYILNEIMTPAIAEPR;GHGALAER;IDGLDENEVNKR;IGHGALAER;IHGLTRPIVEEAIR;IHGLTRPIVEEAIRR;IPGGFNKR;MILKDHK;MMDKAVEMVK;NFPSYSVGETKPSR;PGGFNKR;PVLPSDEEFPYAIR;REIGHGALAER;VEDVLTLGDK;VHGSAMFTR;VIDRPMRPLFPK;VIMIEAGANEVPEAK;YMHHYNFPSYSVGETK;YMHHYNFPSYSVGETKPSR;YMHHYNFPSYSVGETKPSRGPGR	27	TRUE	E.IGHGALAER.A;E.M*MDKAVEM*VK.I;I.DGLDENEVNKR.Y;I.GHGALAER.A;I.PGGFNKR.E;I.PVLPSDEEFPYAIR.T;K.ASENAVLTSR.V;K.IHGLTRPIVEEAIR.R;K.IHGLTRPIVEEAIRR.T;K.IPGGFNKR.E;K.MILKDHK.R;K.VIM*IEAGANEVPEAK.M;R.ALIPVLPSDEEFPYAIR.T;R.EGIDFFPLSVEYEEK.L;R.EIGHGALAER.A;R.EITQIRPLAAEVDLIPR.V;R.EYILNEIMTPAIAEPR.K;R.IDGLDENEVNKR.Y;R.REIGHGALAER.A;R.VEDVLTLGDK.V;R.VHGSAMFTR.G;R.VIDRPMRPLFPK.D;R.YM*HHYNFPSYSVGETKPSR.G;R.YMHHYNFPSYSVGETK.P;R.YMHHYNFPSYSVGETKPSR.G;R.YMHHYNFPSYSVGETKPSRGPGR.R;Y.NFPSYSVGETKPSR.G	19.1473	18.7485	19.0884	19.0957	19.0452	19.008	18.9766	19.063	24.5792	19.2246	18.9245	23.9281	22.8433	22.9085	23.9618	19.5877									24.3664			23.6868	22.9866	23.9064	23.9961
UPI0026ED46CA	UPI0026ED46CA	UPI0026ED46CA	Unknown	status=active	status=active	status=active	status=active	Unknown	Unknown	3.11646	0.00347327	2.45926	Up	75318	Uncharacterized	Uncharacterized	Uncharacterized	F	Uncharacterized		None															None																		KNIIKKITATAMCGV;YAEFYISRQLGEDTGLMAYKYCRLK	2	TRUE	G.YAEFYISRQLGEDTGLM*AYKYCRLK.N;M.KNIIKKITATAM*CGV.L	18.3978	23.329	19.1426	22.3549	22.895	17.9554	17.8305	18.8697	24.2223	23.5626	23.2419	22.3421	23.8162	22.566	22.5879	23.3676		22.86		22.3343	22.9156					22.9376	23.2076	22.1008	23.9595	23.564	22.6222	23.464
MFR2793483.1	MFR2793483.1	MFR2793483.1	Unknown	50S ribosomal protein L36	50S ribosomal protein L36	50S ribosomal protein L36	MAG: 50S ribosomal protein L36 [Eisenbergiella sp.]	Eisenbergiella sp.	Eisenbergiella	-2.46505	0.00347327	2.45926	Down	172317	Translation, replication & growth	Translation, replication & growth	Translation, replication & growth	B	Specific	K02919	KOfam_high	K02919		large subunit ribosomal protein L36	RP-L36, MRPL36, rpmJ	large subunit ribosomal protein L36	K02919	K02919		high	K02919	TRUE	21.97	61.4	1.7e-15	None																		GSIRIICENPK;IICENPK	2	FALSE	K.GSIRIICENPK.H;R.IICENPK.H	22.1089	21.7757	20.7201	22.6927	21.746	20.0593	22.6399	22.7223	20.087	18.1635	20.103	18.1622	18.6173	17.7723	22.4512	19.3877	22.9612		20.3467		21.7666	19.8743		22.9363			20.0687				22.4855
UniRef100_UPI003D7F185D	UPI003D7F185D	UPI003D7F185D	Unknown	30S ribosomal protein S20	30S ribosomal protein S20	30S ribosomal protein S20	30S ribosomal protein S20 n=1 Tax=Brotaphodocola sp. TaxID=3073577 RepID=UPI003D7F185D	Brotaphodocola sp.	Brotaphodocola	2.5136	0.00347327	2.45926	Up	157428	Translation, replication & growth	Translation, replication & growth	Translation, replication & growth	B	Specific	K02968	KOfam_high	K02968		small subunit ribosomal protein S20	RP-S20, rpsT	small subunit ribosomal protein S20	K02968	K02968		high	K02968	TRUE	25.57	101.8	7.2e-28	None																		KVEAAVVAGDK;MANIKSAK	2	TRUE	-.M*ANIKSAK.K;K.KVEAAVVAGDK.A	18.3978	18.0518	19.1426	18.8748	22.6697	21.9481	17.8305	18.8697	21.7588	22.3942	21.727	22.3037	21.6962	22.5265	21.5071	21.9804					22.6903	21.763			21.546		21.6927			23.5244	21.5414
QNM01980.1	QNM01980.1	QNM01980.1	Unknown	50S ribosomal protein L11	50S ribosomal protein L11	50S ribosomal protein L11	50S ribosomal protein L11 [Simiaoa sunii]	Simiaoa sunii	Simiaoa	3.94777	0.00347639	2.45887	Up	136688	Translation, replication & growth	Translation, replication & growth	Translation, replication & growth	B	Specific	K02867	KOfam_high	K02867		large subunit ribosomal protein L11	RP-L11, MRPL11, rplK	large subunit ribosomal protein L11	K02867	K02867		high	K02867	TRUE	59.93	237.3	5e-69	None																		ACNIKSGSGVPNK;ATPAPPVGPALGQH;ATPAPPVGPALGQHGV;ATPAPPVGPALGQHGVN;ATPAPPVGPALGQHGVNIVEFTK;LQEIAEMK;LQEIAEMKMPDLNAASLEAAMSMIAGTAR;MPDLNAASLEAAMSMIAGTAR;PAAVLLKK;PPAAVLLK;SFSFVTK;TADKGDLIIPVVITVYADR;TPPAAVLLK;TPPAAVLLKK	16	FALSE	K.ACNIKSGSGVPNK.T;K.ATPAPPVGPALGQH.G;K.ATPAPPVGPALGQHGV.N;K.ATPAPPVGPALGQHGVN.I;K.ATPAPPVGPALGQHGVNIVEFTK.Q;K.LQEIAEMK.M;K.LQEIAEMKMPDLNAASLEAAMSMIAGTAR.S;K.MPDLNAASLEAAM*SMIAGTAR.S;K.MPDLNAASLEAAMSM*IAGTAR.S;K.MPDLNAASLEAAMSMIAGTAR.S;K.TPPAAVLLK.K;K.TPPAAVLLKK.A;P.PAAVLLKK.A;R.SFSFVTK.T;R.TADKGDLIIPVVITVYADR.S;T.PPAAVLLK.K	18.3978	18.0518	19.1426	24.0233	18.5409	17.9554	25.5909	18.8697	22.2189	24.0737	23.331	25.0273	22.4936	26.1804	24.631	24.1987				24.0027			25.6625					24.786	22.6369	27.1784	24.6653	24.2951
CCI82738.1	CCI82738.1	CCI82738.1	Unknown	Enolase 2	Enolase	Enolase	Enolase 2 [Lactobacillus hominis DSM 23910 = CRBIP 24.179]	Lactobacillus hominis DSM 23910 = CRBIP 24.179	Lactobacillus	3.82499	0.00347857	2.4586	Up	39032	Translation, replication & growth	Translation, replication & growth	Translation, replication & growth; Carbohydrate & central carbon metabolism; Energy metabolism & respiration; Cell motility / transport; Stress response & adaptation; Amino acid metabolism	B	Highly ambiguous	K01689	KOfam_high	K01689		enolase 1/2/3 [EC:4.2.1.11]	ENO1_2_3, eno	enolase 1	K01689	K01689		high	K01689	TRUE	246.67	722.3	6.3e-216	None																		AGYTAVVSHR;AIVPSGASTGEHEAVELR;AIVPSGASTGEHEAVELRDGDK;AVIGLDVTDQR;EAGYTAVVSHR;GNPTVEAEVYTELGGFGR;GYTAVVSHR;ITDIHAR;KYVTVADGR;LIDQTMLDLDGTPNK;LIDQTMLDLDGTPNKGR;MGAETFHTLK;NNEEPFEILVEAIQR;PSGASTGEHEAVELR;PSGASTGEHEAVELRDGDK;SGETEDTTIADLVVATNAGQIK;SVITDIHAR;YNQLMR;YTAVVSHR;YVTVADGR	21	TRUE	A.GYTAVVSHR.S;E.AGYTAVVSHR.S;G.YTAVVSHR.S;K.AVIGLDVTDQR.L;K.EAGYTAVVSHR.S;K.KYVTVADGR.E;K.NNEEPFEILVEAIQR.A;K.YNQLMR.I;K.YVTVADGR.E;M.SVITDIHAR.E;R.AIVPSGASTGEHEAVELR.D;R.AIVPSGASTGEHEAVELRDGDK.S;R.GNPTVEAEVYTELGGFGR.A;R.LIDQTM*LDLDGTPNK.G;R.LIDQTMLDLDGTPNK.G;R.LIDQTMLDLDGTPNKGR.L;R.MGAETFHTLK.G;R.SGETEDTTIADLVVATNAGQIK.T;V.ITDIHAR.E;V.PSGASTGEHEAVELR.D;V.PSGASTGEHEAVELRDGDK.S	18.3978	18.0518	23.6603	23.5767	18.5409	17.9554	17.8305	24.1491	24.3505	21.6424	24.2563	24.8931	24.0064	23.5781	24.7193	25.3163			23.2869	23.5561				24.3631			24.222	24.6517	24.1497	24.5761	24.7536	25.4127
UniRef100_UPI00298D9AED	UPI00298D9AED	UPI00298D9AED	Unknown	polyribonucleotide nucleotidyltransferase	polyribonucleotide nucleotidyltransferase	polyribonucleotide nucleotidyltransferase	polyribonucleotide nucleotidyltransferase n=1 Tax=uncultured Acetatifactor sp. TaxID=1671927 RepID=UPI00298D9AED	uncultured Acetatifactor sp.	uncultured Acetatifactor	3.06087	0.00347857	2.4586	Up	9846	Translation, replication & growth	Translation, replication & growth	Translation, replication & growth; Cell motility / transport	B	Dual-function	K00962	KOfam_high	K00962		polyribonucleotide nucleotidyltransferase [EC:2.7.7.8]	pnp, PNPT1	polyribonucleotide nucleotidyltransferase	K00962	K00962		high	K00962	TRUE	235.93	921	7.3e-276	None																		ALLPVLPSEEEFPYAIR;ASENAILTSR;CREARLYIMENCMKKAIAAPR;DKMGRISFSMKDVAQR;EGIDFFPLSVEYEEK;EIGHGALAER;EMTQIRPLAAEVDLIPR;GHGALAER;GLDENEVSKR;IGHGALAER;IHGLTRPIVEGAIER;IPGGFNKR;IVPPEEMETAVFTDDK;IVPPEEMETAVFTDDKQTR;LDGLDENEVSK;LDGLDENEVSKR;MIEAIYK;MILKDHK;MMDKAVEMVK;NFPSYSVGETKPSR;NGDLNLTVASTK;PGGFNKR;PVLPSEEEFPYAIR;REIGHGALAER;VHGSAMFTR;VIDRPMRPLFPK;VIMIEAGANEIPEAK;VTGTTEGITAIQMDIK;YMHHYNFPSYSVGETK;YMHHYNFPSYSVGETKPSR;YMHHYNFPSYSVGETKPSRGPGR	32	TRUE	D.GLDENEVSKR.Y;E.IGHGALAER.A;E.M*MDKAVEM*VK.I;I.GHGALAER.A;I.PGGFNKR.E;K.ASENAILTSR.V;K.DKMGRISFSMKDVAQR.-;K.IHGLTRPIVEGAIER.C;K.IPGGFNKR.E;K.IVPPEEMETAVFTDDK.Q;K.IVPPEEMETAVFTDDKQTR.E;K.MIEAIYK.A;K.MILKDHK.R;K.NGDLNLTVASTK.E;K.VIMIEAGANEIPEAK.M;K.VTGTTEGITAIQMDIK.I;L.PVLPSEEEFPYAIR.T;R.ALLPVLPSEEEFPYAIR.T;R.CREARLYIM*ENCM*KKAIAAPR.P;R.EGIDFFPLSVEYEEK.L;R.EIGHGALAER.A;R.EMTQIRPLAAEVDLIPR.V;R.LDGLDENEVSK.R;R.LDGLDENEVSKR.Y;R.REIGHGALAER.A;R.VHGSAMFTR.G;R.VIDRPMRPLFPK.D;R.YM*HHYNFPSYSVGETKPSR.G;R.YMHHYNFPSYSVGETK.P;R.YMHHYNFPSYSVGETKPSR.G;R.YMHHYNFPSYSVGETKPSRGPGR.R;Y.NFPSYSVGETKPSR.G	19.1473	18.7485	19.0884	19.0957	19.0452	19.008	18.9766	19.063	23.9016	19.2246	18.9245	23.9979	23.0997	19.513	24.8474	23.1508									23.6888			23.7566	23.243		24.8817	23.2472
ASB41647.1	ASB41647.1	ASB41647.1	Unknown	30S ribosomal protein S16	30S ribosomal protein S16	30S ribosomal protein S16	30S ribosomal protein S16 [Acutalibacter muris]	Acutalibacter muris	Acutalibacter	2.25246	0.00347857	2.4586	Up	159702	Translation, replication & growth	Translation, replication & growth	Translation, replication & growth	B	Specific	K02959	KOfam_high	K02959		small subunit ribosomal protein S16	RP-S16, MRPS16, rpsP	small subunit ribosomal protein S16	K02959	K02959		high	K02959	TRUE	22.8	153.9	1.3e-43	None																		FIEEIGYYNPMEEPSVVK;KNPFYR;NGAQPTDTVR;NPMEEPSVVK;WMENGAQPTDTVR	5	TRUE	E.NGAQPTDTVR.D;K.KNPFYR.I;K.WMENGAQPTDTVR.D;R.FIEEIGYYNPMEEPSVVK.L;Y.NPMEEPSVVK.L	18.3978	18.0518	19.1426	18.8748	18.5409	17.9554	22.1332	18.8697	21.5684	20.6089	19.7485	20.6617	20.338	22.2208	21.9178	22.9217							22.2048			19.9839		20.4204	20.4813	23.2188
UPI0004634C4F	UPI0004634C4F	UPI0004634C4F	Unknown	status=active	status=active	status=active	status=active	Unknown	Unknown	-2.65611	0.00348098	2.4583	Down	21121	Cofactors/vitamins	Cofactors/vitamins	Cofactors/vitamins; Energy metabolism & respiration	B	Dual-function	K01938	KOfam_high	K01938		formate--tetrahydrofolate ligase [EC:6.3.4.3]	fhs	formate--tetrahydrofolate ligase	K01938	K01938		high	K01938	TRUE	901.8	949.2	1.1e-284	None																		AINPTPAGEGK;LILVTAINPTPAGEGK;TAINPTPAGEGK;TTTTVGLGDGLNR;VTAINPTPAGEGK;VVTEAGFGADLGAEK	6	TRUE	K.LILVTAINPTPAGEGK.T;K.TTTTVGLGDGLNR.I;L.VTAINPTPAGEGK.T;T.AINPTPAGEGK.T;V.TAINPTPAGEGK.T;Y.VVTEAGFGADLGAEK.F	23.4101	22.7497	19.0884	21.9353	23.1721	23.1335	18.9766	24.2166	19.6178	19.2246	18.9245	19.6341	19.4485	19.513	19.4834	19.5877	24.2624	22.2807		21.9147	23.1927	22.9485		24.4306
PWB02479.1	PWB02479.1	PWB02479.1	Unknown	NADP-specific glutamate dehydrogenase	glutamate dehydrogenase	glutamate dehydrogenase	NADP-specific glutamate dehydrogenase [Duncaniella muris]	Duncaniella muris	Duncaniella	4.00899	0.00349083	2.45707	Up	36213	Amino acid metabolism	Amino acid metabolism	Amino acid metabolism; Energy metabolism & respiration; Cofactors/vitamins	B	Dual-function	K00262	KOfam_high	K00262		glutamate dehydrogenase (NADP+) [EC:1.4.1.4]	E1.4.1.4, gdhA	glutamate dehydrogenase (NADP+)	K00262	K00262		high	K00262	TRUE	488.8	741.6	1.3e-221	None																		DVPAGDIGVGGR;EVGYMYGMYK;EVGYMYGMYKK;EYLQAVK;FCQAFILGLWK;FHASVNLSILK;FLGFEQTFK;FRVTWVDDK;GANIAGFMK;GEVQNNIGYR;GGSDFSPR;GKSDAEIMR;GPDRDVPAGDIGVGGR;HPGEKEYLQAVK;KPWEQK;LSILKFLGFEQTFK;MVEPDRIVTFR;NALTTLPMGGAK;NLGPDRDVPAGDIGVGGR;PAGDIGVGGR;SDAEIMR;VGYMYGMYK;VQFNNAIGPYK;VQFNNAIGPYKGGIR;WVDDKGEVQNNIGYR	30	TRUE	E.VGYMYGMYK.K;K.EYLQAVK.E;K.FLGFEQTFK.N;K.GANIAGFMK.V;K.GEVQNNIGYR.V;K.GGSDFSPR.G;K.HPGEKEYLQAVK.E;K.NALTTLPM*GGAK.G;K.NALTTLPMGGAK.G;K.NLGPDRDVPAGDIGVGGR.E;K.SDAEIM*R.F;K.SDAEIMR.F;L.GPDRDVPAGDIGVGGR.E;N.LSILKFLGFEQTFK.N;R.DVPAGDIGVGGR.E;R.EVGYM*YGMYK.K;R.EVGYM*YGMYKK.L;R.EVGYMYGMYK.K;R.EVGYMYGMYKK.L;R.FCQAFILGLWK.N;R.FHASVNLSILK.F;R.GKSDAEIM*R.F;R.GKSDAEIMR.F;R.KPWEQK.V;R.MVEPDRIVTFR.V;R.VQFNNAIGPYK.G;R.VQFNNAIGPYKGGIR.F;T.FRVTWVDDK.G;T.WVDDKGEVQNNIGYR.V;V.PAGDIGVGGR.E	19.1473	18.7485	19.0884	19.0957	19.0452	19.008	18.9766	19.063	24.9499	19.2246	21.8307	26.7948	26.2676	19.513	26.0761	19.5877									24.7372		21.7964	26.5535	26.411		26.1104
MFQ8969352.1	MFQ8969352.1	MFQ8969352.1	Unknown	branched-chain amino acid aminotransferase	acid aminotransferase	acid aminotransferase	MAG: branched-chain amino acid aminotransferase [Enterocloster sp.]	Enterocloster sp.	Enterocloster	3.09853	0.00349083	2.45707	Up	60057	Amino acid metabolism	Amino acid metabolism	Amino acid metabolism; Cofactors/vitamins; Translation, replication & growth	B	Dual-function	K00826	KOfam_high	K00826		branched-chain amino acid aminotransferase [EC:2.6.1.42]	E2.6.1.42, ilvE	branched-chain amino acid aminotransferase	K00826	K00826,K02619		high	K00826	TRUE	175.57	367.1	1.7e-108	None																		DGEVVTPK;FGSGATLYLR;IVTFRPDLNAER;LFGTPVGPYFK;SDSILPSITR;SLVYVAEHYLGLK	6	TRUE	K.DGEVVTPK.S;K.SDSILPSITR.R;P.FGSGATLYLR.P;R.LFGTPVGPYFK.G;R.SLVYVAEHYLGLK.V;S.IVTFRPDLNAER.M	18.3978	18.0518	19.1426	18.8748	18.5409	17.9554	17.8305	22.2485	21.351	22.4267	22.6708	22.3284	23.155	22.9579	17.2205	23.7202								22.4626			22.6366		23.2983	23.9558	17.2548	23.8167
UniRef100_UPI002605799C	UPI002605799C	UPI002605799C	Unknown	family 43 glycosylhydrolase	glycosylhydrolase	glycosylhydrolase	family 43 glycosylhydrolase n=2 Tax=uncultured Acetatifactor sp. TaxID=1671927 RepID=UPI002605799C	uncultured Acetatifactor sp.	uncultured Acetatifactor	3.09057	0.00349083	2.45707	Up	31735	Uncharacterized	Uncharacterized	Uncharacterized	F	Uncharacterized	-	eggNOG	-						-		low	K15921	FALSE	305.77	127.3	7.5e-36	None																		ACLYAPDVTKGPDGR;HTNGTWYSR;YYLYYVLDK	3	FALSE	K.ACLYAPDVTKGPDGR.Y;R.HTNGTWYSR.Q;R.YYLYYVLDK.Q	21.0405	18.0518	19.1426	18.8748	18.5409	22.8366	21.906	18.8697	23.4732	22.8153	23.7248	23.0848	19.1531	23.5677	24.7014	23.4672	21.8928					22.6516	21.9777		23.2604				19.2964	24.5656	24.7357	23.5636
MCX4342267.1	MCX4342267.1	MCX4342267.1	Unknown	50S ribosomal protein L21	50S ribosomal protein L21	50S ribosomal protein L21	MAG: 50S ribosomal protein L21 [Kineothrix sp.]	Kineothrix sp.	Kineothrix	4.15263	0.00349831	2.45614	Up	151928	Translation, replication & growth	Translation, replication & growth	Translation, replication & growth	B	Specific	K02888	KOfam_high	K02888		large subunit ribosomal protein L21	RP-L21, MRPL21, rplU	large subunit ribosomal protein L21	K02888	K02888		high	K02888	TRUE	28.1	132.3	2.6e-37	None																		MYAIIATGGK;QAYTQVK;QYKVSEGDVIK;SEGDVIKVEK;VAGDVANSTVSATVMEQGK;VSEGDVIK;VSEGDVIKVEK;YAIIATGGK	9	TRUE	-.M*YAIIATGGK.Q;-.MYAIIATGGK.Q;K.QYKVSEGDVIK.V;K.VAGDVANSTVSATVMEQGK.G;K.VSEGDVIK.V;K.VSEGDVIKVEK.L;M.YAIIATGGK.Q;R.QAYTQVK.I;V.SEGDVIKVEK.L	18.3978	18.0518	19.1426	25.3031	23.9424	17.9554	25.5177	18.8697	25.3517	26.1854	23.2173	25.1771	24.9188	24.6502	24.8632	26.0378				25.2825	23.963		25.5894			25.5604	23.183	24.9358		25.6482	24.8975	26.1343
QHB24826.1	QHB24826.1	QHB24826.1	Unknown	elongation factor P	elongation factor P	elongation factor P	elongation factor P [Mediterraneibacter gnavus ATCC 29149]	Mediterraneibacter gnavus ATCC 29149	Mediterraneibacter	3.02374	0.00350045	2.45588	Up	119527	Translation, replication & growth	Translation, replication & growth	Translation, replication & growth	B	Specific	K02356	KOfam_high	K02356		elongation factor P	efp	elongation factor P	K02356	K02356		high	K02356	TRUE	139.27	290	3e-85	None																		NIISGGVVEK;TETEPGFK	2	TRUE	I.TETEPGFK.G;K.NIISGGVVEK.T	19.1473	18.7485	19.0884	19.0957	19.0452	19.008	18.9766	19.063	23.69	25.9647	23.1058	21.621	19.4485	19.513	23.4318	19.5877									23.4772	25.3397	23.0716	21.3797			23.466
UniRef100_UPI0026025AAD	UPI0026025AAD	UPI0026025AAD	Unknown	amino acid ABC transporter substrate-bind…	amino acid ABC transporter substrate-binding protein	amino acid ABC transporter substrate-binding protein	amino acid ABC transporter substrate-binding protein n=1 Tax=uncultured Acetatifactor sp. TaxID=1671927 RepID=UPI0026025AAD	uncultured Acetatifactor sp.	uncultured Acetatifactor	2.3011	0.00351304	2.45432	Up	64362	Cell motility / transport	Cell motility / transport	Cell motility / transport; Translation, replication & growth; Amino acid metabolism; Stress response & adaptation	B	Dual-function	K02030	KOfam_high	K02030		polar amino acid transport system substrate-binding protein	ABC.PA.S	polar amino acid transport system substrate-binding protein	K02030	-		high	K02030	TRUE	84	155.1	3.7e-44	None																		AINEAIDELR;FEDLDGKK;KGNEELLK	3	FALSE	K.AINEAIDELR.A;K.KGNEELLK.A;T.FEDLDGKK.A	18.3978	21.3214	19.1426	18.8748	18.5409	17.9554	17.8305	18.8697	19.7455	22.2575	19.9207	23.5881	19.6864	22.3472	20.894	20.9028		20.8524								21.6325	19.8864	23.3468			20.9282
QHB22682.1	QHB22682.1	QHB22682.1	Unknown	oxaloacetate decarboxylase subunit alpha	oxaloacetate decarboxylase	oxaloacetate decarboxylase	oxaloacetate decarboxylase subunit alpha [Mediterraneibacter gnavus ATCC 29149]	Mediterraneibacter gnavus ATCC 29149	Mediterraneibacter	2.85762	0.00352081	2.45336	Up	30516	Carbohydrate & central carbon metabolism	Carbohydrate & central carbon metabolism	Carbohydrate & central carbon metabolism; Cell motility / transport; Translation, replication & growth; Stress response & adaptation	B	Moderately ambiguous	K01571	eggNOG	K01571		oxaloacetate decarboxylase (Na+ extruding) subunit alpha [EC:7.2.4.2]	oadA	oxaloacetate decarboxylase (Na+ extruding) subunit alpha		K01571	K01571	medium	K01571	FALSE	813.1	760.1	1.6e-227	None																		ALGTSQPATEVMVETFK;DAHQSLIATR;DEALESGLLNPK;ITETILR;LQMLFR;VLEEVPR	6	FALSE	E.VLEEVPR.V;F.ALGTSQPATEVMVETFK.G;K.ITETILR.D;K.LQMLFR.G;R.DAHQSLIATR.M;R.DEALESGLLNPK.N	19.1473	18.7485	19.0884	19.0957	19.0452	19.008	18.9766	19.063	23.3443	19.2246	18.9245	22.9847	19.4485	23.1267	23.9938	23.9864									23.1315			22.7434		24.1247	24.0281	24.0828
UniRef100_UPI0025D62C9B	UPI0025D62C9B	UPI0025D62C9B	Unknown	flagellin	flagellin	flagellin	flagellin n=2 Tax=uncultured Acetatifactor sp. TaxID=1671927 RepID=UPI0025D62C9B	uncultured Acetatifactor sp.	uncultured Acetatifactor	4.24703	0.00352305	2.45308	Up	38347	Cell motility / transport	Cell motility / transport	Cell motility / transport; Stress response & adaptation; Translation, replication & growth	B	Moderately ambiguous	K02406	KOfam_high	K02406		flagellin	fliC, hag	flagellin	K02406	K02406		high	K02406	TRUE	130.7	325.2	5.2e-96	None																		AADDAAGLAISEK;AANGTMSESDR;AANGTMSESDRNAIQNEVDQLVTEIDR;ADDAAGLAISEK;AEGALTEVHDMLQR;AIQNEVDQLVTEIDR;AQDGISSVQTAEGALTEVHDMLQR;ATLGAVQNR;DAAGLAISEK;DVVADALER;EVDQLVTEIDR;FNETYLLK;GALTEVHDMLQR;GLTQASANAQDGISSVQTAEGALTEVHDMLQR;HDMLQRMNELAVKAANGTMSESDRNAIQNEVDQLVTEIDR;IQNEVDQLVTEIDR;ISSVQTAEGALTEVHDMLQR;LEHTIANLDNVVENTTSAESAIR;LSSGYKINR;MLGITTK;MNELAVK;MVVQHNLTAMNSNR;NAIQNEVDQLVTEIDR;NLDNVVENTTSAESAIR;NLTAMNSNR;QHNLTAMNSNR;QTAEGALTEVHDMLQR;SGYKINR;SSGYKINR;TAEGALTEVHDMLQR;TEVHDMLQR;VATTTKFNET;VQHNLTAMNSNR;VVQHNLTAMNSNR;WSGEAKKKAFTSMDALMSAIKR	42	TRUE	-.M*VVQHNLTAM*NSNR.M;-.M*VVQHNLTAMNSNR.M;-.MVVQHNLTAM*NSNR.M;-.MVVQHNLTAMNSNR.M;A.ADDAAGLAISEK.M;A.IQNEVDQLVTEIDR.V;A.NLDNVVENTTSAESAIR.D;D.DAAGLAISEK.M;E.GALTEVHDMLQR.M;G.ISSVQTAEGALTEVHDMLQR.M;H.NLTAMNSNR.M;I.DVVADALER.V;K.AANGTMSESDR.N;K.AANGTMSESDRNAI	24.9712	18.0518	19.1426	24.0231	18.5409	17.9554	25.9118	18.8697	26.8673	25.7824	26.1908	25.318	24.7527	22.9199	24.471	25.1407	25.8235			24.0025			25.9835		26.6545	25.1574	26.1565	25.0767	24.896		24.5053	25.2371
MFR5590923.1	MFR5590923.1	MFR5590923.1	Unknown	30S ribosomal protein S18	30S ribosomal protein S18	30S ribosomal protein S18	MAG: 30S ribosomal protein S18 [Lawsonibacter sp.]	Lawsonibacter sp.	Lawsonibacter	2.84903	0.00352305	2.45308	Up	159428	Translation, replication & growth	Translation, replication & growth	Translation, replication & growth	B	Specific	K02963	KOfam_high	K02963		small subunit ribosomal protein S18	RP-S18, MRPS18, rpsR	small subunit ribosomal protein S18	K02963	K02963		high	K02963	TRUE	76.1	94.1	1.3e-25	None																		GTCAMHQR;KRRKVCAFCVDKVECIDYKDAAKLRR;QLTEAIKR;RTTGTCAMHQR;TGTCAMHQR;TTGTCAMHQR	6	TRUE	R.KRRKVCAFCVDKVECIDYKDAAKLRR.Y;R.QLTEAIKR.A;R.RTTGTCAMHQR.Q;R.TTGTCAMHQR.Q;T.GTCAMHQR.Q;T.TGTCAMHQR.Q	18.3978	22.8764	19.1426	18.8748	21.262	22.2358	17.8305	18.8697	21.3221	24.7734	22.6481	21.9906	22.1424	22.8887	23.6191	22.8976		22.4074			21.2826	22.0508				24.1484	22.6138	21.7493	22.2857		23.6534
QHB22249.1	QHB22249.1	QHB22249.1	Unknown	3-isopropylmalate dehydrogenase	-isopropylmalate dehydrogenase	-isopropylmalate dehydrogenase	3-isopropylmalate dehydrogenase [Mediterraneibacter gnavus ATCC 29149]	Mediterraneibacter gnavus ATCC 29149	Mediterraneibacter	1.59522	0.00352305	2.45308	NS	56056	Amino acid metabolism	Amino acid metabolism	Amino acid metabolism; Carbohydrate & central carbon metabolism; Energy metabolism & respiration; Cofactors/vitamins	B	Moderately ambiguous	K00052	KOfam_high	K00052		3-isopropylmalate dehydrogenase [EC:1.1.1.85]	leuB, IMDH	3-isopropylmalate dehydrogenase	K00052	K00052		high	K00052	TRUE	430.13	586.2	1.5e-174	None																		ANVLDSSR;FGLYEPSGGSAPDIAGK;GLYEPSGGSAPDIAGK;SASLNETKFGLYEPSGGSAPDIAGK	4	TRUE	F.GLYEPSGGSAPDIAGK.G;K.ANVLDSSR.L;K.FGLYEPSGGSAPDIAGK.G;S.SASLNETKFGLYEPSGGSAPDIAGK.G	19.1473	18.7485	19.0884	19.0957	19.0452	19.008	18.9766	19.063	20.5862	19.2246	22.0942	19.6341	19.4485	21.4276	20.6754	21.8437									20.3734		22.0599			22.4256	20.7097	21.9401
UniRef100_UPI0026358F1D	UPI0026358F1D	UPI0026358F1D	Unknown	extracellular solute-binding protein	extracellular solute-binding protein	extracellular solute-binding protein	extracellular solute-binding protein n=2 Tax=uncultured Acetatifactor sp. TaxID=1671927 RepID=UPI0026358F1D	uncultured Acetatifactor sp.	uncultured Acetatifactor	3.23162	0.00352305	2.45308	Up	18056	Cell motility / transport	Cell motility / transport	Cell motility / transport; Translation, replication & growth; Carbohydrate & central carbon metabolism; Lipid metabolism; Stress response & adaptation	B	Dual-function	K17318	KOfam_high	K17318		putative aldouronate transport system substrate-binding protein	lplA	putative aldouronate transport system substrate-binding protein	K17318	-		high	K17318	TRUE	170.37	242.4	1.6e-70	None																		AEHPEIIAR;AGFEGLGLDEYLR;AIDVNTLDAETQEK;AVETTYEPNLTK;AVITDKAEHPEIIAR;DTPGNSVYR;DYFSQNQAR;EQDANGNGDATDEIPFSADPNNK;EVIPSSWINQDDVEMYSEYASAIR;FISGEQDVNDDAVWEEYK;FISGEQDVNDDAVWEEYKAGFEGLGLDEYLR;FLEDNPNYDEK;FLEDNPNYDEKK;FLPIGYK;GLIDQEIFTQDSATWEGK;GPVGVVTFK;GPVGVVTFKEEGTDQYR;HLEAMTGYFGLPMDK;IMEILDLPGVR;KAVETTYEPNLTK;MTAPDGHIYTIPYVCGDTSVGYSPFINGR;TQAVITDKAEHPEIIAR;VDLQIFANENATEK;VGWSNLWPQSLPK;WFDNAFELENGIGCNR	26	FALSE	K.AEHPEIIAR.W;K.AGFEGLGLDEYLR.I;K.AVETTYEPNLTK.E;K.EQDANGNGDATDEIPFSADPNNK.H;K.EVIPSSWINQDDVEMYSEYASAIR.D;K.FLEDNPNYDEK.K;K.FLEDNPNYDEKK.A;K.FLPIGYK.F;K.GLIDQEIFTQDSATWEGK.G;K.HLEAMTGYFGLPMDK.T;K.KAVETTYEPNLTK.E;K.MTAPDGHIYTIPYVCGDTSVGYSPFINGR.W;K.VDLQIFANENATEK.M;K.VGWSNLWPQSLPK.F;Q.AVITDKAEHPEIIAR.W;R.AIDVNTLDAETQEK.V;R.DTPGNSVYR.T;R.DYFSQNQAR.F;R.FISGEQDVNDDAVWEEYK.A;R.FISGEQDVNDDAVWEEYKAGFEGLGLDEYLR.I;R.GPVGVVTFK.E;R.GPVGVVTFKEEGTDQYR.A;R.IM*EILDLPGVR.E;R.IMEILDLPGVR.E;R.TQAVITDKAEHPEIIAR.W;R.WFDNAFELENGIGCNR.G	23.4619	18.0518	19.1426	23.4981	18.5409	17.9554	17.8305	18.8697	23.2158	23.0015	23.394	21.8158	24.5199	22.1658	23.3495	21.7416	24.3141			23.4775							23.3597	21.5745	24.6632		23.3838
MFR3729918.1	MFR3729918.1	MFR3729918.1	Unknown	preprotein translocase subunit SecA	preprotein translocase	preprotein translocase	MAG: preprotein translocase subunit SecA [Lacrimispora sp.]	Lacrimispora sp.	Lacrimispora	1.25822	0.00352305	2.45308	NS	4727	Cell motility / transport	Cell motility / transport	Cell motility / transport; Translation, replication & growth; Stress response & adaptation; Amino acid metabolism	B	Moderately ambiguous	K03070	KOfam_high	K03070		preprotein translocase subunit SecA [EC:7.4.2.8]	secA	preprotein translocase subunit SecA	K03070	K03070		high	K03070	TRUE	232.07	1256.3	0	None																		LDDILPEAFATMREAGR;LYEVCDILAR;MLSNAIEKAQMK;VYPNDPCPCGSGK;VYPNDPCPCGSGKK;YPNDPCPCGSGK	6	TRUE	K.LYEVCDILAR.Q;K.M*LSNAIEKAQMK.I;K.VYPNDPCPCGSGK.K;K.VYPNDPCPCGSGKK.Y;T.LDDILPEAFATM*REAGR.R;V.YPNDPCPCGSGK.K	19.1473	18.7485	19.0884	19.0957	19.0452	19.008	18.9766	19.063	19.6178	21.2578	19.6844	20.8583	19.4485	20.7649	21.019	19.5877										20.6328	19.6501	20.617		21.7629	21.0533
UniRef100_UPI002631FB7B	UPI002631FB7B	UPI002631FB7B	Unknown	DUF362 domain-containing protein	DUF362	DUF362	DUF362 domain-containing protein n=1 Tax=uncultured Acetatifactor sp. TaxID=1671927 RepID=UPI002631FB7B	uncultured Acetatifactor sp.	uncultured Acetatifactor	2.79284	0.00352305	2.45308	Up	169769	Uncharacterized	Uncharacterized	Uncharacterized	F	Uncharacterized	-	eggNOG	-						-	K05524	medium	K05524	FALSE	119.53	61.2	1.6e-15	HADEG only	HADEG: Aromatics									Q9AIX6|boxA	boxA	Aerobic	Aromatics	Benzoate_degradation	3e-07	39.583	39.7	CIDCGSCAGTCPTGAIEQG;FEIDPEK	2	TRUE	K.CIDCGSCAGTCPTGAIEQG.-;K.FEIDPEK.C	18.3978	18.0518	19.1426	18.8748	18.5409	23.3143	22.1133	18.8697	23.8684	22.8257	21.2043	22.7728	21.1192	22.6779	22.5499	22.6297						23.1293	22.1849		23.6557	22.2008	21.17	22.5315
MCX4344834.1	MCX4344834.1	MCX4344834.1	Unknown	HPr family phosphocarrier protein	HPr phosphocarrier protein	HPr phosphocarrier protein	MAG: HPr family phosphocarrier protein [Kineothrix sp.]	Kineothrix sp.	Kineothrix	3.04249	0.00352305	2.45308	Up	161354	Uncharacterized	Uncharacterized	Uncharacterized	F	Uncharacterized	-	eggNOG	-						-		low	K11184	FALSE	114.8	48.3	7.8e-12	None																		DFDLVSGR;DYDFDLVSGR;FDYDFDLVSGR;NDITKFDYDFDLVSGR;PIDLNIH;SFVNDITK;SFVNDITKFDYDFDLVSGR;SIMGIFSLDLSK;TVQISLNSIDK;TVQISLNSIDKVK;VNDITKFDYDFDLVSGR;YDFDLVSGR	12	FALSE	D.YDFDLVSGR.Y;F.DYDFDLVSGR.Y;F.VNDITKFDYDFDLVSGR.Y;K.FDYDFDLVSGR.Y;K.PIDLNIH.A;K.SFVNDITK.F;K.SFVNDITKFDYDFDLVSGR.Y;K.SIMGIFSLDLSK.P;K.TVQISLNSIDK.V;K.TVQISLNSIDKVK.S;V.NDITKFDYDFDLVSGR.Y;Y.DFDLVSGR.Y	19.1473	18.7485	19.0884	19.0957	19.0452	19.008	18.9766	19.063	23.9555	25.0018	18.9245	24.2081	19.4485	23.0231	19.4834	22.4676									23.7427	24.3768		23.9668		24.0211		22.564
MFR2794085.1	MFR2794085.1	MFR2794085.1	Unknown	HPr family phosphocarrier protein	HPr phosphocarrier protein	HPr phosphocarrier protein	MAG: HPr family phosphocarrier protein [Eisenbergiella sp.]	Eisenbergiella sp.	Eisenbergiella	3.04249	0.00352305	2.45308	Up	161396	Uncharacterized	Uncharacterized	Uncharacterized	F	Uncharacterized	-	eggNOG	-						-		low	K11184	FALSE	114.8	46.5	2.8e-11	None																		DFDLVSGR;DYDFDLVSGR;FDYDFDLVSGR;NDITKFDYDFDLVSGR;PIDLNIH;SFVNDITK;SFVNDITKFDYDFDLVSGR;SIMGIFSLDLSK;TVQISLNSIDK;TVQISLNSIDKVK;VNDITKFDYDFDLVSGR;YDFDLVSGR	12	FALSE	D.YDFDLVSGR.Y;F.DYDFDLVSGR.Y;F.VNDITKFDYDFDLVSGR.Y;K.FDYDFDLVSGR.Y;K.PIDLNIH.A;K.SFVNDITK.F;K.SFVNDITKFDYDFDLVSGR.Y;K.SIMGIFSLDLSK.P;K.TVQISLNSIDK.V;K.TVQISLNSIDKVK.S;V.NDITKFDYDFDLVSGR.Y;Y.DFDLVSGR.Y	19.1473	18.7485	19.0884	19.0957	19.0452	19.008	18.9766	19.063	23.9555	25.0018	18.9245	24.2081	19.4485	23.0231	19.4834	22.4676									23.7427	24.3768		23.9668		24.0211		22.564
QNM02848.1	QNM02848.1	QNM02848.1	Unknown	HPr family phosphocarrier protein	HPr phosphocarrier protein	HPr phosphocarrier protein	HPr family phosphocarrier protein [Simiaoa sunii]	Simiaoa sunii	Simiaoa	3.04249	0.00352305	2.45308	Up	161465	Uncharacterized	Uncharacterized	Uncharacterized	F	Uncharacterized	-	eggNOG	-						-		low	K11184	FALSE	114.8	47.4	1.5e-11	None																		DFDLVSGR;DYDFDLVSGR;FDYDFDLVSGR;NDITKFDYDFDLVSGR;PIDLNIH;SFVNDITK;SFVNDITKFDYDFDLVSGR;SIMGIFSLDLSK;TVQISLNSIDK;TVQISLNSIDKVK;VNDITKFDYDFDLVSGR;YDFDLVSGR	12	FALSE	D.YDFDLVSGR.Y;F.DYDFDLVSGR.Y;F.VNDITKFDYDFDLVSGR.Y;K.FDYDFDLVSGR.Y;K.PIDLNIH.A;K.SFVNDITK.F;K.SFVNDITKFDYDFDLVSGR.Y;K.SIMGIFSLDLSK.P;K.TVQISLNSIDK.V;K.TVQISLNSIDKVK.S;V.NDITKFDYDFDLVSGR.Y;Y.DFDLVSGR.Y	19.1473	18.7485	19.0884	19.0957	19.0452	19.008	18.9766	19.063	23.9555	25.0018	18.9245	24.2081	19.4485	23.0231	19.4834	22.4676									23.7427	24.3768		23.9668		24.0211		22.564
UniRef100_UPI00298E3643	UPI00298E3643	UPI00298E3643	Unknown	HPr family phosphocarrier protein	HPr phosphocarrier protein	HPr phosphocarrier protein	HPr family phosphocarrier protein n=1 Tax=uncultured Acetatifactor sp. TaxID=1671927 RepID=UPI00298E3643	uncultured Acetatifactor sp.	uncultured Acetatifactor	3.04249	0.00352305	2.45308	Up	161465	Uncharacterized	Uncharacterized	Uncharacterized	F	Uncharacterized	-	eggNOG	-						-		low	K11184	FALSE	114.8	45.8	4.8e-11	None																		DFDLVSGR;DYDFDLVSGR;FDYDFDLVSGR;NDITKFDYDFDLVSGR;PIDLNIH;SFVNDITK;SFVNDITKFDYDFDLVSGR;SIMGIFSLDLSK;TVQISLNSIDK;TVQISLNSIDKVK;VNDITKFDYDFDLVSGR;YDFDLVSGR	12	FALSE	D.YDFDLVSGR.Y;F.DYDFDLVSGR.Y;F.VNDITKFDYDFDLVSGR.Y;K.FDYDFDLVSGR.Y;K.PIDLNIH.A;K.SFVNDITK.F;K.SFVNDITKFDYDFDLVSGR.Y;K.SIMGIFSLDLSK.P;K.TVQISLNSIDK.V;K.TVQISLNSIDKVK.S;V.NDITKFDYDFDLVSGR.Y;Y.DFDLVSGR.Y	19.1473	18.7485	19.0884	19.0957	19.0452	19.008	18.9766	19.063	23.9555	25.0018	18.9245	24.2081	19.4485	23.0231	19.4834	22.4676									23.7427	24.3768		23.9668		24.0211		22.564
ALJ49179.1	ALJ49179.1	ALJ49179.1	Unknown	30S ribosomal protein S1	30S ribosomal protein S1	30S ribosomal protein S1	30S ribosomal protein S1 [Bacteroides ovatus]	Bacteroides ovatus	Bacteroides	-2.58834	0.00352543	2.45279	Down	16925	Translation, replication & growth	Translation, replication & growth	Translation, replication & growth	B	Specific	K02945	KOfam_high	K02945		small subunit ribosomal protein S1	RP-S1, rpsA	small subunit ribosomal protein S1	K02945	K02945		high	K02945	TRUE	150.03	537.8	4.5e-160	None																		GAVVALPYGVEGFATPK;HLVKEDGSQAQ;IILSHSR;VIEFNKDAK	4	TRUE	K.GAVVALPYGVEGFATPK.H;K.HLVKEDGSQAQ.L;K.VIEFNKDAK.R;R.IILSHSR.I	21.7415	23.2248	23.6215	19.0957	23.0976	23.5115	18.9766	22.8711	19.6178	19.2246	18.9245	19.6341	19.4485	19.513	19.4834	19.5877	22.5938	22.7558	23.2481		23.1182	23.3264		23.0851
MFU0827474.1	MFU0827474.1	MFU0827474.1	Unknown	Aminopeptidase	Aminopeptidase	Aminopeptidase	MAG: Aminopeptidase [Lachnoclostridium sp.]	Lachnoclostridium sp.	Lachnoclostridium	1.85278	0.00352543	2.45279	NS	15745	Amino acid metabolism	Amino acid metabolism	Amino acid metabolism	E	Specific	K01262	KOfam_high	K01262		Xaa-Pro aminopeptidase [EC:3.4.11.9]	pepP	Xaa-Pro aminopeptidase	K01262	K01262		high	K01262	TRUE	258.37	380.7	1.8e-112	None																		AHIKDGVAFTK;EAGLWTDGR;FMYWLK;LAEELAFK	4	TRUE	K.AHIKDGVAFTK.F;K.EAGLWTDGR.Y;K.FMYWLK.N;K.LAEELAFK.N	19.1473	18.7485	19.0884	19.0957	19.0452	19.008	18.9766	19.063	21.4478	23.241	20.5991	21.1376	21.9851	19.513	19.4834	19.5877									21.235	22.6161	20.5648	20.8963	22.1284
UniRef100_UPI00272B7EB6	UPI00272B7EB6	UPI00272B7EB6	Unknown	rubrerythrin	rubrerythrin	rubrerythrin	rubrerythrin n=1 Tax=uncultured Acetatifactor sp. TaxID=1671927 RepID=UPI00272B7EB6	uncultured Acetatifactor sp.	uncultured Acetatifactor	3.42348	0.00353141	2.45205	Up	121665	Uncharacterized	Uncharacterized	Uncharacterized	F	Uncharacterized	-	eggNOG	-						-	K19824	medium	K19824	FALSE	90.8	49.3	6.6e-12	None																		AGESQARNKYTYFASAAKKEGYEQIAALFLK;EGFPELAAK;EGYEQIAALFLK;GESQARNKYTYFASAAK;KEGYEQIAALFLK;NCGHIIVGTK;NKYTYFASAAK;NLEAAFAGESQAR;NVETAAVFEK;TAEAEGFPELAAK;YAGTQTEK;YTYFASAAK	12	FALSE	A.EGFPELAAK.F;A.GESQARNKYTYFASAAK.K;F.AGESQARNKYTYFASAAKKEGYEQIAALFLK.T;K.EGYEQIAALFLK.T;K.KEGYEQIAALFLK.T;K.NLEAAFAGESQAR.N;K.NVETAAVFEK.S;K.TAEAEGFPELAAK.F;K.YAGTQTEK.N;K.YTYFASAAK.K;R.NCGHIIVGTK.A;R.NKYTYFASAAK.K	23.3484	22.2144	19.1426	18.8748	18.5409	23.5378	17.8305	18.8697	20.6182	25.0086	24.988	23.3616	23.7581	24.8773	22.9615	24.1736	24.2007	21.7453				23.3528			20.4054	24.3836	24.9537	23.1203	23.9014	25.8752	22.9958	24.27
MEE1086260.1	MEE1086260.1	MEE1086260.1	Unknown	50S ribosomal protein L14	50S ribosomal protein L14	50S ribosomal protein L14	MAG: 50S ribosomal protein L14 [Schaedlerella sp.]	Schaedlerella sp.	Schaedlerella	3.35604	0.00355949	2.44861	Up	144004	Translation, replication & growth	Translation, replication & growth	Translation, replication & growth	B	Specific	K02874	KOfam_high	K02874		large subunit ribosomal protein L14	RP-L14, MRPL14, rplN	large subunit ribosomal protein L14	K02874	K02874		high	K02874	TRUE	91.67	195.9	1.5e-56	None																		DATPGGVVK;DATPGGVVKK;DENAAVIIK;ELLCIRVMGGSTRR;FDENAAVIIK;IFGPVAR;KDGSYIR;LKVADNTGAK;MIQQESR;VADNTGAK	10	FALSE	-.MIQQESR.L;F.DENAAVIIK.D;K.DATPGGVVK.K;K.DATPGGVVKK.G;K.ELLCIRVMGGSTRR.Y;K.VADNTGAK.E;R.FDENAAVIIK.D;R.IFGPVAR.E;R.KDGSYIR.F;R.LKVADNTGAK.E	18.3978	18.0518	19.1426	18.8748	18.5409	17.9554	23.9085	18.8697	21.4233	22.4442	25.4489	21.3541	20.2623	23.7219	24.8793	21.0558							23.9802				25.4146		20.4056	24.7199	24.9136
RGE61709.1	RGE61709.1	RGE61709.1	Unknown	single-stranded DNA-binding protein	single-stranded DNA-binding protein	single-stranded DNA-binding protein	single-stranded DNA-binding protein [Eisenbergiella massiliensis]	Eisenbergiella massiliensis	Eisenbergiella	4.20973	0.00356529	2.44791	Up	132646	Translation, replication & growth	Translation, replication & growth	Translation, replication & growth	B	Specific	K03111	KOfam_high	K03111		single-strand DNA-binding protein	ssb	single-strand DNA-binding protein	K03111	K03111		high	K03111	TRUE	26.27	142.4	3e-40	None																		IQTGSYTNK;IQTGSYTNKDGVK;QTGSYTNKDGVK;TGSYTNKDGVK;VYTTDVVVEDQEFAESK;YTLAVDR;YTLAVDRR	7	FALSE	I.QTGSYTNKDGVK.V;K.VYTTDVVVEDQEFAESK.N;Q.TGSYTNKDGVK.V;R.IQTGSYTNK.D;R.IQTGSYTNKDGVK.V;R.YTLAVDR.R;R.YTLAVDRR.F	24.9782	25.1154	19.1426	18.8748	18.5409	17.9554	17.8305	18.8697	25.8139	24.2492	22.1583	25.6774	21.1405	24.9982	25.0641	25.8837	25.8305	24.6464							25.6012	23.6242	22.124	25.4361	21.2838	25.9962	25.0984	25.9801
MCH4007279.1	MCH4007279.1	MCH4007279.1	Unknown	DUF523 domain-containing protein	DUF523	DUF523	MAG: DUF523 domain-containing protein [Eubacterium sp.]	Eubacterium sp.	Eubacterium	-2.77526	0.00356713	2.44768	Down	135787	Uncharacterized	Uncharacterized	Uncharacterized	F	Uncharacterized	-	eggNOG	-						-								None																		AEETAEKAGEALEGAILKAR;QGNRVMSR	2	TRUE	R.AEETAEKAGEALEGAILKAR.S;R.QGNRVMSR.S	19.1428	21.6927	23.2543	21.4946	23.243	23.0796	22.7633	22.1033	20.087	18.1635	18.9056	18.1622	22.9312	17.7723	19.162	19.3877	19.9951		22.8809	21.474				22.3174					23.0745
UniRef100_UPI00272B796A	UPI00272B796A	UPI00272B796A	Unknown	50S ribosomal protein L5	50S ribosomal protein L5	50S ribosomal protein L5	50S ribosomal protein L5 n=1 Tax=uncultured Acetatifactor sp. TaxID=1671927 RepID=UPI00272B796A	uncultured Acetatifactor sp.	uncultured Acetatifactor	3.52264	0.0035737	2.44688	Up	121651	Translation, replication & growth	Translation, replication & growth	Translation, replication & growth	B	Specific	K02931	KOfam_high	K02931		large subunit ribosomal protein L5	RP-L5, MRPL5, rplE	large subunit ribosomal protein L5	K02931	K02931		high	K02931	TRUE	105	328.2	4.3e-97	None																		DMEIITGQK;ELLTLFNMPFAK;EQFIFPEIEYDKIDK;ETYYETVVDAMTKKCGYKNVMEVPK;GNYALGIK;GVNPNAFDGR;IVINMGVGEAK;LFNMPFAK;LVNLALPR;NVMEVPK;NVMEVPKLEK;SDMEIITGQK;VLENAVSDMEIITGQK	14	TRUE	K.EQFIFPEIEYDKIDK.T;K.ETYYETVVDAMTKKCGYKNVMEVPK.L;K.IVINMGVGEAK.E;K.NVMEVPK.L;K.NVMEVPKLEK.I;K.VLENAVSDMEIITGQK.A;R.ELLTLFNMPFAK.Q;R.GNYALGIK.E;R.GVNPNAFDGR.G;R.LVNLALPR.V;S.DM*EIITGQK.A;S.DMEIITGQK.A;T.LFNMPFAK.Q;V.SDMEIITGQK.A	22.4199	18.0518	19.1426	18.8748	18.5409	17.9554	24.0526	18.8697	22.9096	23.5694	23.9017	24.662	25.0096	19.2024	23.257	23.5771	23.2722						24.1243		22.6968		23.8674		25.1529	20.2004		23.6735
BBP47934.1	BBP47934.1	BBP47934.1	Unknown	hypothetical protein AKMU_06800	hypothetical protein AKMU_06800	hypothetical protein AKMU_06800	hypothetical protein AKMU_06800 [Akkermansia muciniphila]	Akkermansia muciniphila	Akkermansia	-2.41343	0.0035737	2.44688	Down	52242	Energy metabolism & respiration	Energy metabolism & respiration	Energy metabolism & respiration; Cofactors/vitamins	B	Dual-function	K00380	eggNOG	K00380		sulfite reductase (NADPH) flavoprotein alpha-component [EC:1.8.1.2]	cysJ	sulfite reductase (NADPH) flavoprotein alpha-component		K00380	K00380	medium	K00380	FALSE	525.67	516.1	2e-153	HADEG only	HADEG: Aromatics									Q9AIX6|boxA	boxA	Aerobic	Aromatics	Benzoate_degradation	6.22e-07	27.586	45.8	ATDFCYEDELNQLTGTGK;GGVCSTYMADR;HITGEGSPK;KNPFPAPVLSVR;LGLSPDSQVPTPEGETASLK;LPEDGDTPIIMVGPGTGIAPFR;LSVAWSR;LYSIASSPNAHPEQVHLCVGAVR;MTTEPYGKKNPFPAPVLSVR;NFRLPEDGDTPIIMVGPGTGIAPFR;NPFPAPVLSVR;TPEEAAAYVADMK;VFVHTNK	13	TRUE	-.MTTEPYGKKNPFPAPVLSVR.H;K.KNPFPAPVLSVR.H;K.LSVAWSR.D;K.NFRLPEDGDTPIIMVGPGTGIAPFR.A;K.NPFPAPVLSVR.H;K.TPEEAAAYVADMK.Q;R.ATDFCYEDELNQLTGTGK.L;R.GGVCSTYMADR.L;R.HITGEGSPK.E;R.LGLSPDSQVPTPEGETASLK.D;R.LPEDGDTPIIMVGPGTGIAPFR.A;R.LYSIASSPNAHPEQVHLCVGAVR.Y;R.VF	21.4854	21.5404	21.3331	22.1463	22.4674	22.4922	22.2464	22.1311	20.087	18.1635	18.9056	18.1622	21.9228	17.7723	22.1338	19.3877		21.0714	20.9597		22.488	22.3072							22.0661		22.1681
MCX4343561.1	MCX4343561.1	MCX4343561.1	Unknown	ATP-dependent Clp protease ATP-binding su…	Clp protease	Clp protease	MAG: ATP-dependent Clp protease ATP-binding subunit [Kineothrix sp.]	Kineothrix sp.	Kineothrix	-1.81409	0.00361492	2.4419	NS	5518	Translation, replication & growth	Translation, replication & growth	Translation, replication & growth; Stress response & adaptation	B	Dual-function	K03696	KOfam_high	K03696		ATP-dependent Clp protease ATP-binding subunit ClpC	clpC	ATP-dependent Clp protease ATP-binding subunit ClpC	K03696	K03696		high	K03696	TRUE	1073.93	1106.6	0	None																		ELAEQIAK;NNPCLIGEPGVGK	2	TRUE	K.ELAEQIAK.I;K.NNPCLIGEPGVGK.T	22.1563	21.4411	20.0313	20.2695	21.2398	20.7446	20.8207	21.4479	20.087	18.1635	18.9056	18.1622	18.6173	19.2821	19.162	21.2587	23.0086	20.9721			21.2604			21.6619						20.28		21.3551
CAJ0809758.1	CAJ0809758.1	CAJ0809758.1	Unknown	hypothetical protein LMG18101_00660	hypothetical protein LMG18101_00660	hypothetical protein LMG18101_00660	hypothetical protein LMG18101_00660 [Ralstonia flaminis]	Ralstonia flaminis	Ralstonia	-2.78135	0.00363026	2.44006	Down	6926	Cell motility / transport	Cell motility / transport	Cell motility / transport; Stress response & adaptation; Translation, replication & growth; Amino acid metabolism	B	Moderately ambiguous	K03407	eggNOG	K03407		two-component system, chemotaxis family, sensor kinase CheA [EC:2.7.13.3]	cheA	two-component system, chemotaxis family, sensor kinase CheA		K03407		low	K03407	FALSE	504.63	188.4	2.8e-54	None																		AALDVQAK;EPAAVRIDDNGYR;LAAEASEQRR	3	TRUE	K.EPAAVRIDDNGYR.V;K.LAAEASEQRR.N;R.AALDVQAK.R	24.1806	18.7485	23.4574	22.944	19.0452	23.8497	23.3231	22.1357	19.6178	19.2246	18.9245	19.6341	19.4485	19.513	19.4834	19.5877	25.0329		23.084	22.9234		23.6647	23.3948	22.3498
MCH5319795.1	MCH5319795.1	MCH5319795.1	Unknown	30S ribosomal protein S18	30S ribosomal protein S18	30S ribosomal protein S18	MAG: 30S ribosomal protein S18 [Paramuribaculum sp.]	Paramuribaculum sp.	Paramuribaculum	2.62155	0.00367701	2.43451	Up	156325	Translation, replication & growth	Translation, replication & growth	Translation, replication & growth	B	Specific	K02963	KOfam_high	K02963		small subunit ribosomal protein S18	RP-S18, MRPS18, rpsR	small subunit ribosomal protein S18	K02963	K02963		high	K02963	TRUE	76.1	99.4	3.3e-27	None																		FLNEQGK;HLALLPYVTDLMK;PYVTDLMK;YIDYKDPEFLK;YIDYKDPEFLKK	5	FALSE	K.FLNEQGK.I;K.YIDYKDPEFLK.K;K.YIDYKDPEFLKK.F;L.PYVTDLMK.-;R.HLALLPYVTDLMK.-	19.1473	18.7485	19.0884	19.0957	19.0452	19.008	18.9766	19.063	19.6178	19.2246	23.1844	19.6341	23.9189	23.927	22.988	20.6502											23.1501		24.0623	24.925	23.0223	20.7466
MCU6744964.1	MCU6744964.1	MCU6744964.1	Unknown	alpha-amylase family glycosyl hydrolase	alpha-amylase	alpha-amylase	alpha-amylase family glycosyl hydrolase [Suilimivivens aceti]	Suilimivivens aceti	Suilimivivens	2.21295	0.00368485	2.43358	Up	38202	Carbohydrate & central carbon metabolism	Carbohydrate & central carbon metabolism	Carbohydrate & central carbon metabolism	B	Specific	K01208	eggNOG	K01208		cyclomaltodextrinase / maltogenic alpha-amylase / neopullulanase [EC:3.2.1.54 3.2.1.133 3.2.1.135]	cd, ma, nplT	cyclomaltodextrinase		K01208,K11991	K01208	medium	K01208	FALSE	515.43	455.1	5.1e-135	None																		PCVYYGSEWGEK;VVLDGVFNHVGR	2	FALSE	I.PCVYYGSEWGEK.A;R.VVLDGVFNHVGR.G	20.8138	18.0518	19.1426	20.745	18.5409	17.9554	17.8305	20.795	21.1703	20.1636	22.0625	22.7293	22.4249	20.4776	21.4293	21.1211	21.6661			20.7244				21.009	20.9575		22.0282	22.488	22.5683		21.4636	21.2175
UniRef100_UPI0025E27F42	UPI0025E27F42	UPI0025E27F42	Unknown	alpha-amylase family glycosyl hydrolase	alpha-amylase	alpha-amylase	alpha-amylase family glycosyl hydrolase n=1 Tax=uncultured Acetatifactor sp. TaxID=1671927 RepID=UPI0025E27F42	uncultured Acetatifactor sp.	uncultured Acetatifactor	2.21295	0.00368485	2.43358	Up	38091	Carbohydrate & central carbon metabolism	Carbohydrate & central carbon metabolism	Carbohydrate & central carbon metabolism	B	Specific	K01208	eggNOG	K01208		cyclomaltodextrinase / maltogenic alpha-amylase / neopullulanase [EC:3.2.1.54 3.2.1.133 3.2.1.135]	cd, ma, nplT	cyclomaltodextrinase		K01208,K11991	K01208	medium	K01208	FALSE	515.43	433.8	1.5e-128	None																		PCVYYGSEWGEK;VVLDGVFNHVGR	2	FALSE	I.PCVYYGSEWGEK.A;R.VVLDGVFNHVGR.G	20.8138	18.0518	19.1426	20.745	18.5409	17.9554	17.8305	20.795	21.1703	20.1636	22.0625	22.7293	22.4249	20.4776	21.4293	21.1211	21.6661			20.7244				21.009	20.9575		22.0282	22.488	22.5683		21.4636	21.2175
TGY92648.1	TGY92648.1	TGY92648.1	Unknown	amylosucrase	amylosucrase	amylosucrase	amylosucrase [Petralouisia muris]	Petralouisia muris	Petralouisia	1.66337	0.00370401	2.43133	NS	12834	Carbohydrate & central carbon metabolism	Carbohydrate & central carbon metabolism	Carbohydrate & central carbon metabolism	B	Specific	K05341	KOfam_high	K05341		amylosucrase [EC:2.4.1.4]	ams	amylosucrase	K05341	K05341,K05343		high	K05341	TRUE	322.07	915.1	4.2e-274	None																		FCGTTASMCGIEK;HTSEEHEWAK;IDAVPYIWK	3	TRUE	N.HTSEEHEWAK.K;R.FCGTTASMCGIEK.A;R.IDAVPYIWK.E	21.0592	18.0518	19.1426	18.8748	19.787	17.9554	17.8305	18.8697	19.5539	21.1628	21.1109	20.6379	20.8634	21.0279	20.3345	20.1866	21.9114				19.8076				19.3411		21.0766	20.3966		22.0258	20.3688
MFR3730126.1	MFR3730126.1	MFR3730126.1	Unknown	50S ribosomal protein L5	50S ribosomal protein L5	50S ribosomal protein L5	MAG: 50S ribosomal protein L5 [Lacrimispora sp.]	Lacrimispora sp.	Lacrimispora	2.83351	0.00370401	2.43133	Up	121921	Translation, replication & growth	Translation, replication & growth	Translation, replication & growth	B	Specific	K02931	KOfam_high	K02931		large subunit ribosomal protein L5	RP-L5, MRPL5, rplE	large subunit ribosomal protein L5	K02931	K02931		high	K02931	TRUE	105	331.9	3.3e-98	None																		EGMPIGCK;EQLIFPEIEYDK;EQLIFPEIEYDKVD;EQLIFPEIEYDKVDK;EQLIFPEIEYDKVDKVR;GMDIIFVTTAK;GNYALGIK;GVNANAFDGR;LINLALPR;NIMEVPKLDK;QLIFPEIEYDKVDK	12	FALSE	E.QLIFPEIEYDKVDK.V;K.EQLIFPEIEYDK.V;K.EQLIFPEIEYDKVD.K;K.EQLIFPEIEYDKVDK.V;K.EQLIFPEIEYDKVDKVR.G;K.NIMEVPKLDK.I;R.EGMPIGCK.V;R.GM*DIIFVTTAK.T;R.GMDIIFVTTAK.T;R.GNYALGIK.E;R.GVNANAFDGR.G;R.LINLALPR.V	19.1473	18.7485	19.0884	19.0957	19.0452	19.008	18.9766	19.063	19.6178	21.3677	24.1581	19.6341	25.5144	22.3006	19.4834	22.7647										20.7427	24.1238		25.6577	23.2986		22.8611
TGY93688.1	TGY93688.1	TGY93688.1	Unknown	pyruvate:ferredoxin (flavodoxin) oxidored…	oxidoreductase	oxidoreductase	pyruvate:ferredoxin (flavodoxin) oxidoreductase [Petralouisia muris]	Petralouisia muris	Petralouisia	2.81398	0.00370401	2.43133	Up	1363	Carbohydrate & central carbon metabolism	Carbohydrate & central carbon metabolism	Carbohydrate & central carbon metabolism; Energy metabolism & respiration; Cell motility / transport; Cofactors/vitamins	B	Moderately ambiguous	K03737	KOfam_high	K03737		pyruvate-ferredoxin/flavodoxin oxidoreductase [EC:1.2.7.1 1.2.8.1]	por, nifJ	pyruvate-ferredoxin	K03737	K03737		high	K03737	TRUE	460.33	1805	0	None																		AAFSLDSK;ADYNQCIK;AEELFAVSEK;AFLNGEVR;AIDAGATGVVK;ALAEAEAYPGPSLIIAYAPCINHGIK;ALDCTGCGSCANVCPGK;ALDCTGCGSCANVCPGKK;ALEACGCDASK;ALNIFGDHSDVYACR;ALTMQNCEANVGEQAFFDYGLTTEK;AMGADYNQCIK;APEGMQTLPMTGMPEYK;AQIAMGADYNQCIK;ATHALNIFGDHSDVYACR;ATPTGAIAQFAAGGK;AVIRPVALTEAEASK;CVATHALNIFGDHSDVYACR;DAIDAGATGVVK;DALIAAIPDTVK;DALPAIVQK;DAQDESFAK;DCTGCGSCANVCPGK;DIQIPVNGQEGNK;DPVTTPEGTINCK;DTTPGQIIAVFNNTEK;DTTPGQIIAVFNNTEKER;DVVDFVNDIQIPVNGQEGNK;DVVDFVNDIQIPVNGQEGNKIPVSVVK;DYGLTTEK;EDPVTTPEGTINCK;EILAEKDFLAK;EILAEKDFLAKK;EPGSLGEPLYLDVVAALK;ESCNSTYDALPAIVQK;EWLDTYGIGAVNGTATDK;EWLDTYGIGAVNGTATDKLVAALEACGCDASK;FINFFDGFR;FKETTVK;FNPALKEEGK;FNPERAEELFAVSEK;FSGACGGCGETPYAK;FSMTISALDCTGCGSCANVCPGK;FSMTISALDCTGCGSCANVCPGKK;FTIGIYDDVTNLSLEVKEDPVTTPEGTINCK;FWGLGADGTVGANK;GADYNQCIK;GGVTMSHLR;GIAVDVPVWNPENCIQCNICSYVCPH;GIAVDVPVWNPENCIQCNICSYVCPHAVIR;GIAVDVPVWNPENCIQCNICSYVCPHAVIRPV;GIAVDVPVWNPENCIQCNICSYVCPHAVIRPVALTEAEASK;GIGAVNGTATDK;GSKFDAVK;GSQFKQPLLEFSGACGGCGETPYAK;GVTMSHLR;IAGEGLPGVFNVSAR;IAMGADYNQCIK;IETWDYEDLK;IETWDYEDLKDMVDLDAIAAFRK;IEVPASWK;IEVPASWKDAQDESFAK;IGAVNGTATDK;IIGDNTDMYAQAYFDYDSKK;INFFDGFR;INTVLQSAFFK;ITQLFGDR;IVQMNYDAIDAGATGVVK;KDVVDFVNDIQIPVNGQEGNK;KLAAIIPEER;KNALNPNHPR;KSGGVTMSHLR;KVDVVEK;KYENGQTPSGSAAYEK;KYENGQTPSGSAAYEKR;KYNMVQELVPGGTFLLNCSWSPEELETHLPGQVK;LAAIIPEER;LDCTGCGSCANVCPGK;LFNYYGAADADR;LITQLFGDR;LNCSWSPEELETHLPGQVK;LNPNHPR;LVAALEACGCDASK;LYRPFSK;MYIANATGCSSIWGNSSPSTPYTVNEK;NADVAAAGK;NALNPNHPR;NAVEAGYWHNFR;NDIQIPVNGQEGNK;NFVACHNPSYVR;NTVLQSAFFK;PLYLDVVAALK;PSGSAAYEKR;PVALTEAEASK;PVALTEAEASKAPEGMQTLPMTGMPEYK;PVTTPEGTINCK;QANFVACHNPSYVR;QANFVACHNPSYVRK;QDGSAQNPDIFFQTR;QPLLEFSGACGGCGETPYAK;RPFSKDALIAAIPDTVK;SGACGGCGETPYAK;SGGVTMSHLR;SMTISALDCTGCGSCANVCPGK;SPEELETHLPGQVK;SWSPEELETHLPGQVK;TIAVLDR;TISALDCTGCGSCANVCPGK;TKEPGSLGEPLYLDVVAALK;TKVEALVAEGK;TLPMTGMPEYK;TMDGNHAAAHASY;TSHEIQK;TTPEGTINCK;VAALEACGCDASK;VACHNPSYVR;VDVPVWNPENCIQCNICSYVCPHAVIR;VEALVAEGK;VFDTEVYSNTGGQSSK;VNDIQIPVNGQEGNK;YENGQTPSGSAAYEK;YENGQTPSGSAAYEKR;YEYLNK;YIAENDIQFYTIDGIK;YLDVVAALK;YMDKVNEK	132	TRUE	A.ALEACGCDASK.E;A.LDCTGCGSCANVCPGK.K;A.LNPNHPR.Q;A.NFVACHNPSYVR.K;A.VDVPVWNPENCIQCNICSYVCPHAVIR.P;C.SWSPEELETHLPGQVK.R;D.AIDAGATGVVK.I;D.PVTTPEGTINCK.F;E.DPVTTPEGTINCK.F;E.FSGACGGCGETPYAK.L;E.PLYLDVVAALK.G;F.DYGLTTEK.K;F.INFFDGFR.T;F.KLAAIIPEER.A;F.SGACGGCGETPYAK.L;F.SMTISALDCTGCGSCANVCPGK.K;F.VACHNPSYVR.K;F.VNDIQIPVNGQEGNK.I;G.ADYNQCIK.A;G.GVTMSHLR.F;G.IGAVNGTATDK.L;H.ALNIFGDHSDVYACR.Q;H.AVIRPVALTEAEASK.A;I.AMGADYNQCIK.A;I.NTVLQSAFFK.L;K.AAFSLDSK.A;K.AFLNGEVR.Y;K.ALAEAEAYPGPSLIIAYAPCINHGIK.V;K.ALTMQNCEANVGEQAFFDYGLTTEK.K;K.APEGM*QTLPMTGMPEYK.F;K.APEGMQTLPMTGMPEYK.F;K.ATPTGAIAQFAAGGK.E;K.DALIAAIPDTVK.T;K.DAQDESFAK.V;K.DTTPGQIIAVFNNTEK.E;K.DTTPGQIIAVFNNTEKER.F;K.DVVDFVNDIQIPVNGQEGNK.I;K.DVVDFVNDIQIPVNGQEGNKIPVSVVK.K;K.EDPVTTPEGTINCK.F;K.EILAEKDFLAK.K;K.EILAEKDFLAKK.S;K.EPGSLGEPLYLDVVAALK.G;K.EWLDTYGIGAVNGTATDK.L;K.EWLDTYGIGAVNGTATDKLVAALEACGCDASK.E;K.FKETTVK.G;K.FSMTISALDCTGCGSCANVCPGK.K;K.FSMTISALDCTGCGSCANVCPGKK.G;K.FWGLGADGTVGANK.N;K.GSKFDAVK.I;K.GSQFKQPLLEFSGACGGCGETPYAK.L;K.IAGEGLPGVFNVSAR.C;K.IETWDYEDLK.D;K.IETWDYEDLKDMVDLDAIAAFRK.N;K.IEVPASWK.D;K.IEVPASWKDAQDESFAK.V;K.IIGDNTDM*YAQAYFDYDSKK.S;K.IIGDNTDMYAQAYFDYDSKK.S;K.IVQM*NYDAIDAGATGVVK.I;K.IVQMNYDAIDAGATGVVK.I;K.KSGGVTM*SHLR.F;K.KSGGVTMSHLR.F;K.KVDVVEK.F;K.KYENGQTPSGSAAYEK.R;K.KYENGQTPSGSAAYEKR.G;K.LAAIIPEER.A;K.LFNYYGAADADR.I;K.LITQLFGDR.M;K.LVAALEACGCDASK.E;K.NADVAAAGK.E;K.NALNPNHPR.Q;K.NAVEAGYWHNFR.F;K.QANFVACHNPSYVR.K;K.QANFVACHNPSYVRK.Y;K.QPLLEFSGACGGCGETPYAK.L;K.SGGVTM*SHLR.F;K.SGGVTMSHLR.F;K.TIAVLDR.T;K.TMDGNHAAAHASY.A;K.VEALVAEGK.N;K.YENGQTPSGSAAYEK.R;K.YENGQTPSGSAAYEKR.G;K.YM*DKVNEK.I;K.YMDKVNEK.I;L.DCTGCGSCANVCPGK.K;L.ITQLFGDR.M;L.LNCSWSPEELETHLPGQVK.R;L.VAALEACGCDASK.E;L.YLDVVAALK.G;M.GADYNQCIK.A;M.TISALDCTGCGSCANVCPGK.K;M.VFDTEVYSNTGGQSSK.A;N.DIQIPVNGQEGNK.I;P.FINFFDGFR.T;Q.IAMGADYNQCIK.A;Q.TLPMTGMPEYK.F;R.AEELFAVSEK.H;R.CVATHALNIFGDHSDVYACR.Q;R.ESCNSTYDALPAIVQK.Y;R.FNPALKEEGK.A;R.FNPERAEELFAVSEK.H;R.FTIGIYDDVTNLSLEVKEDPVTTPEGTINCK.F;R.GIAVDVPVWNPENCIQCNICSYVCPH.A;R.GIAVDVPVWNPENCIQCNICSYVCPHAVIR.P;R.GIAVDVPVWNPENCIQCNICSYVCPHAVIRPV.A;R.GIAVDVPVWNPENCIQCNICSYVCPHAVIRPVALTEAEASK.A;R.INTVLQSAFFK.L;R.KDVVDFVNDIQIPVNGQEGNK.I;R.KNALNPNHPR.Q;R.KYNMVQELVPGGTFLLNCSWSPEELETHLPGQVK.R;R.LYRPFSK.D;R.MYIANATGCSSIWGNSSPSTPYTVNEK.G;R.PVALTEAEASK.A;R.PVALTEAEASKAPEGMQTLPMTGMPEYK.F;R.QDGSAQNPDIFFQTR.E;R.TKEPGSLGEPLYLDVVAALK.G;R.TKVEALVAEGK.N;R.TSHEIQK.I;R.YEYLNK.L;R.YIAENDIQFYTIDGIK.I;S.ALDCTGCGSCANVCPGK.K;S.ALDCTGCGSCANVCPGKK.G;S.GGVTMSHLR.F;T.PSGSAAYEKR.G;V.AQIAM*GADYNQCIK.A;V.ATHALNIFGDHSDVYACR.Q;V.NDIQIPVNGQEGNK.I;V.TTPEGTINCK.F;W.SPEELETHLPGQVK.R;Y.DAIDAGATGVVK.I;Y.DALPAIVQK.Y;Y.GIGAVNGTATDK.L;Y.RPFSKDALIAAIPDTVK.T	19.1473	18.7485	19.0884	19.0957	19.0452	19.008	18.9766	19.063	23.8728	19.2246	24.531	21.3341	24.226	19.513	22.3953	19.5877									23.66		24.4967	21.0928	24.3693		22.4295
MFQ8966911.1	MFQ8966911.1	MFQ8966911.1	Unknown	aspartate-semialdehyde dehydrogenase	aspartate-semialdehyde dehydrogenase	aspartate-semialdehyde dehydrogenase	MAG: aspartate-semialdehyde dehydrogenase [Enterocloster sp.]	Enterocloster sp.	Enterocloster	2.83683	0.00371017	2.43061	Up	56786	Amino acid metabolism	Amino acid metabolism	Amino acid metabolism; Energy metabolism & respiration; Cofactors/vitamins	B	Dual-function	K00133	KOfam_high	K00133		aspartate-semialdehyde dehydrogenase [EC:1.2.1.11]	asd	aspartate-semialdehyde dehydrogenase	K00133	K00133		high	K00133	TRUE	219.27	263.3	6.2e-77	None																		AIEEAYAK;EFEPYEVVATTYQAISGAGK;ETPVVSNNSAHR;FIGLSHNTVR;GFIAVKPNCSIQSYAPVLTAWK;LVVMNVNEVEK;MTTPMPEAVK;PVLNGHTAAVFVK;PVVSNNSAHR;TETPVVSNNSAH;TETPVVSNNSAHR;TPVVSNNSAHR;VGILGATGMVGQR;VPVLNGHTAAVFVK	15	FALSE	E.TPVVSNNSAHR.W;K.AIEEAYAK.T;K.EFEPYEVVATTYQAISGAGK.T;K.FIGLSHNTVR.G;K.LVVMNVNEVEK.V;K.M*TTPMPEAVK.K;K.MTTPMPEAVK.K;K.TETPVVSNNSAH.R;K.TETPVVSNNSAHR.W;K.VGILGATGMVGQR.F;R.GFIAVKPNCSIQSYAPVLTAWK.E;R.VPVLNGHTAAVFVK.F;T.ETPVVSNNSAHR.W;T.PVVSNNSAHR.W;V.PVLNGHTAAVFVK.F	22.7063	18.0518	19.1426	22.2753	18.5409	17.9554	22.7626	18.8697	23.1678	23.1674	22.8846	23.0563	22.2347	23.0148	22.2516	23.222	23.5586			22.2547			22.8342		22.955	22.5424		22.815	22.378	24.0128		23.3184
QMT67442.1	QMT67442.1	QMT67442.1	Unknown	elongation factor Tu	elongation factor Tu	elongation factor Tu	elongation factor Tu [Lactobacillus johnsonii]	Lactobacillus johnsonii	Lactobacillus	4.21798	0.00371021	2.4306	Up	45000	Translation, replication & growth	Translation, replication & growth	Translation, replication & growth; Stress response & adaptation	B	Specific	K02358	KOfam_high	K02358		elongation factor Tu	tuf, TUFM	elongation factor Tu	K02358	K02358,K15771		high	K02358	TRUE	343.6	814.1	1.5e-243	None																		AAPGSIQTHK;AATDGPMPQTR;ALEGDPEQQDVIR;ALEGDPEQQDVIRK;APGSIQTHK;ATDGPMPQTR;DLLSEYDYPGDDVPVIR;DLVEMEVR;DPELIDLVEMEVR;DPEQQDVIR;DTDKPFLMPVEDVFTITGR;DYPGDDVPVIR;EDYSQIDAAPEEK;EGDPEQQDVIR;EGDPEQQDVIRK;EHILLAR;ERDTDKPFLMPVEDVFTITGR;ETVDEYIPTPER;FSDYRPQFYFHTTDVTGK;GDDVPVIR;GDEVEIVGLTDKIEK;GDPEQQDVIR;GIDRDQVER;GITINTAHVE;GITINTAHVEY;GITINTAHVEYETK;GQVLAAPGSIQTHK;GQVYILNK;GQVYILNKDEGGR;GTIGHVDHGK;HTPFFSDYRPQFYFHTTDVTGK;HTTDVTGK;HYAHMDAPGHADYIK;IDRGTVK;IELPEGTEMVMPGDNVEFTVELIKPVAIEK;IGTIGHVDHGK;KLMETVDEYIPTPER;KLMETVDEYIPTPERDTDKPFLMPVEDVFTITGR;KPFLMPVEDVFTITGR;KPHVNIGTIGHVDHGK;LAAPGSIQTHK;LEGDPEQQDVIR;LMETVDEYIPTPER;LMETVDEYIPTPERDTDKPFLMPVEDVFTITGR;LMPVEDVFTITGR;LNKDEGGR;LNKVDLVDDPELIDLVEMEVR;MPGDNVEFTVELIKPVAIEK;MPVEDVFTITGR;NIGTIGHVDHGK;NMITGAAQMD;PGDDVPVIR;PHVNIGTIGHVDHGK;PVEDVFTITGR;QVGVQYIVVFLNK;STVTGLEMFHK;TGLEMFHK;TINTAHVEYETK;TKPHVNIGTIGHVD;TKPHVNIGTIGHVDHG;TKPHVNIGTIGHVDHGK;TLDLGEAGDNVGVLLR;TVDEYIPTPER;TVELIKPVAIEK;VGDEVEIVGLTDK;VGDEVEIVGLTDKIEK;VLAAPGSIQTHK;VTGLEMFHK;VVAATDGPMPQTR;VYILNKDEGGR;YILNKDEGGR;YPGDDVPVIR	78	TRUE	A.APGSIQTHK.N;A.ATDGPMPQTR.E;A.EDYSQIDAAPEEK.E;A.LEGDPEQQDVIR.K;D.DPELIDLVEMEVR.D;D.KPFLMPVEDVFTITGR.G;D.YPGDDVPVIR.G;E.GDPEQQDVIR.K;E.TVDEYIPTPER.D;F.FSDYRPQFYFHTTDVTGK.I;F.HTTDVTGK.I;F.LMPVEDVFTITGR.G;F.LNKVDLVDDPELIDLVEMEVR.D;F.TVELIKPVAIEK.G;G.DPEQQDVIR.K;I.DLVEMEVR.D;I.GTIGHVDHGK.T;I.LNKDEGGR.H;I.TINTAHVEYETK.N;K.ALEGDPEQQDVIR.K;K.ALEGDPEQQDVIRK.L;K.GQVYILNK.D;K.GQVYILNKDEGGR.H;K.IELPEGTEM*VM*PGDNVEFTVELIKPVAIEK.G;K.IELPEGTEM*VMPGDNVEFTVELIKPVAIEK.G;K.IELPEGTEMVM*PGDNVEFTVELIKPVAIEK.G;K.IELPEGTEMVMPGDNVEFTVELIKPVAIEK.G;K.LMETVDEYIPTPER.D;K.LMETVDEYIPTPERDTDKPFLMPVEDVFTITGR.G;K.NMITGAAQM*D.G;K.PHVNIGTIGHVDHGK.T;K.STVTGLEM*FHK.T;K.STVTGLEMFHK.T;K.TLDLGEAGDNVGVLLR.G;K.VGDEVEIVGLTDK.I;K.VGDEVEIVGLTDKIEK.S;L.AAPGSIQTHK.N;L.EGDPEQQDVIR.K;L.EGDPEQQDVIRK.L;L.MPVEDVFTITGR.G;L.VVAATDGPMPQTR.E;M.ETVDEYIPTPER.D;M.PVEDVFTITGR.G;N.IGTIGHVDHGK.T;P.ERDTDKPFLMPVEDVFTITGR.G;P.GDDVPVIR.G;Q.VLAAPGSIQTHK.N;Q.VYILNKDEGGR.H;R.DLLSEYDYPGDDVPVIR.G;R.DTDKPFLM*PVEDVFTITGR.G;R.DTDKPFLMPVEDVFTITGR.G;R.EHILLAR.Q;R.GIDRDQVER.G;R.GITINTAHVE.Y;R.GITINTAHVEY.E;R.GITINTAHVEYETK.N;R.GQVLAAPGSIQTHK.N;R.HTPFFSDYRPQFYFHTTDVTGK.I;R.HYAHM*DAPGHADYIK.N;R.HYAHMDAPGHADYIK.N;R.IDRGTVK.V;R.KLMETVDEYIPTPER.D;R.KLMETVDEYIPTPERDTDKPFLMPVEDVFTITGR.G;R.QVGVQYIVVFLNK.V;R.TKPHVNIGTIGHVD.H;R.TKPHVNIGTIGHVDHG.K;R.TKPHVNIGTIGHVDHGK.T;T.KPHVNIGTIGHVDHGK.T;T.VTGLEMFHK.T;V.AATDGPMPQTR.E;V.GDEVEIVGLTDKIEK.S;V.LAAPGSIQTHK.N;V.MPGDNVEFTVELIKPVAIEK.G;V.NIGTIGHVDHGK.T;V.TGLEMFHK.T;V.YILNKDEGGR.H;Y.DYPGDDVPVIR.G;Y.PGDDVPVIR.G	18.3978	18.0518	19.1426	18.8748	18.5409	17.9554	17.8305	23.5126	23.5912	23.0015	23.4893	16.1307	24.9941	25.6683	23.7329	25.4421								23.7266			23.4551	15.8894	25.1374			25.5385
MUU12670.1	MUU12670.1	MUU12670.1	Unknown	aspartate-semialdehyde dehydrogenase	aspartate-semialdehyde dehydrogenase	aspartate-semialdehyde dehydrogenase	MAG: aspartate-semialdehyde dehydrogenase [Oscillibacter sp.]	Oscillibacter sp.	Oscillibacter	1.81892	0.00371021	2.4306	NS	56038	Amino acid metabolism	Amino acid metabolism	Amino acid metabolism; Energy metabolism & respiration; Cofactors/vitamins	B	Dual-function	K00133	KOfam_high	K00133		aspartate-semialdehyde dehydrogenase [EC:1.2.1.11]	asd	aspartate-semialdehyde dehydrogenase	K00133	K00133		high	K00133	TRUE	219.27	253.5	5.9e-74	None																		CLSHNTLR;FVCLSHNTLR;GAAGGAVLLAELLCAK;LECPIVSNNSAHR;LEEKYARLECPIVSNNSAHR;LRPDTQYDYK;QFLHYFEEPDRPQTR;VGIIGGTGMVGQR	8	TRUE	A.LEEKYARLECPIVSNNSAHR.W;K.FVCLSHNTLR.G;K.QFLHYFEEPDRPQTR.L;K.VGIIGGTGMVGQR.F;R.GAAGGAVLLAELLCAK.G;R.LECPIVSNNSAHR.W;R.LRPDTQYDYK.F;V.CLSHNTLR.G	19.1473	18.7485	19.0884	19.0957	19.0452	19.008	18.9766	19.063	19.6178	19.2246	21.9029	19.6341	23.1454	20.9975	20.7269	21.4747											21.8686		23.2887	21.9955	20.7612	21.5712
QHB22853.1	QHB22853.1	QHB22853.1	Unknown	cysteine desulfurase NifS	cysteine desulfurase	cysteine desulfurase	cysteine desulfurase NifS [Mediterraneibacter gnavus ATCC 29149]	Mediterraneibacter gnavus ATCC 29149	Mediterraneibacter	1.98863	0.00371324	2.43025	NS	47654	Translation, replication & growth	Translation, replication & growth	Translation, replication & growth; Cofactors/vitamins; Stress response & adaptation; Amino acid metabolism	B	Moderately ambiguous	K04487	KOfam_high	K04487		cysteine desulfurase [EC:2.8.1.7]	iscS, NFS1	cysteine desulfurase	K04487	K04487		high	K04487	TRUE	271.27	597.4	3.2e-178	None																		GIGFLYIR;SFVHGGAQER	2	FALSE	K.GIGFLYIR.K;R.SFVHGGAQER.K	19.1473	18.7485	19.0884	19.0957	19.0452	19.008	18.9766	19.063	22.4476	19.2246	18.9245	22.413	21.0316	21.0688	22.8033	20.1681									22.2348			22.1717	21.1749	22.0668	22.8376	20.2645
CUT13155.1	CUT13155.1	CUT13155.1	Unknown	Urease alpha subunit EC 3515	Urease	Urease	Urease alpha subunit EC 3515 [Bradyrhizobium sp.]	Bradyrhizobium sp.	Bradyrhizobium	-2.6524	0.00374239	2.42685	Down	19703	Xenobiotic & aromatic compound metabolism	Xenobiotic & aromatic compound metabolism	Xenobiotic & aromatic compound metabolism; Translation, replication & growth; Amino acid metabolism; Stress response & adaptation	A	Moderately ambiguous	K01428	KOfam_high	K01428		urease subunit alpha [EC:3.5.1.5]	ureC	urease subunit alpha	K01428	K01428		high	K01428	TRUE	605	1126.8	0	None																		LGALSMISSDSQAMGR;SMISSDSQAMGRLGEVIIR	2	TRUE	D.LGALSMISSDSQAMGR.L;L.SMISSDSQAM*GRLGEVIIR.T	19.82	21.7206	24.4562	22.5837	21.278	23.4859	18.9766	24.3316	19.6178	19.2246	18.9245	19.6341	19.4485	19.513	19.4834	19.5877	20.6723	21.2516	24.0828	22.5631	21.2986	23.3009		24.5457
QHB24701.1	QHB24701.1	QHB24701.1	Unknown	L-fucose isomerase	L-fucose isomerase	L-fucose isomerase	L-fucose isomerase [Mediterraneibacter gnavus ATCC 29149]	Mediterraneibacter gnavus ATCC 29149	Mediterraneibacter	3.04719	0.00376665	2.42404	Up	15675	Carbohydrate & central carbon metabolism	Carbohydrate & central carbon metabolism	Carbohydrate & central carbon metabolism	B	Specific	K01818	KOfam_high	K01818		L-fucose/D-arabinose isomerase [EC:5.3.1.25 5.3.1.3]	fucI	L-fucose	K01818	K01818		high	K01818	TRUE	208.2	875.9	1.3e-262	None																		AAVAAASMR;DLMNGNK;GVWGLNATERPGAVYLASVLATHAQK;KLFEENLR;SVLATHAQK;TYWSGDAVKR;VESVDEVEIIR;VESVDEVEIIRR;VTGYEIEGK;VVIADTTIGR	10	TRUE	A.SVLATHAQK.G;K.DLMNGNK.N;K.GVWGLNATERPGAVYLASVLATHAQK.G;K.KLFEENLR.Y;K.VVIADTTIGR.V;R.AAVAAASMR.G;R.TYWSGDAVKR.V;R.VESVDEVEIIR.R;R.VESVDEVEIIRR.M;R.VTGYEIEGK.A	19.1473	18.7485	19.0884	19.0957	19.0452	19.008	18.9766	19.063	21.4993	19.2246	23.2253	19.6341	24.2352	23.5627	19.4834	25.6855									21.2865		23.191		24.3785	24.5607		25.782
MFR3728858.1	MFR3728858.1	MFR3728858.1	Unknown	molecular chaperone DnaK	molecular chaperone DnaK	molecular chaperone DnaK	MAG: molecular chaperone DnaK [Lacrimispora sp.]	Lacrimispora sp.	Lacrimispora	2.63682	0.00380433	2.41972	Up	14025	Translation, replication & growth	Translation, replication & growth	Translation, replication & growth; Stress response & adaptation; Cofactors/vitamins	B	Dual-function	K04043	KOfam_high	K04043		molecular chaperone DnaK	dnaK, HSPA9	molecular chaperone DnaK	K04043	K04043		high	K04043	TRUE	819.33	966.3	2.9e-289	None																		AEGVDLSGDK;ALAYGLDNEKEQK;ALQEVGDKIDANDK;APIDEMTDAQVEDIK;DLGTGKEQHITITSGSNMSDADIEK;EAAEYEAQDK;EAAEYEAQDKK;HLDMNLTR;HMGTDYK;IAGLDVKR;IINEPTAAALAYGLDNEK;IINEPTAAALAYGLDNEKEQK;KAEGVDLSGDK;KEGIDAR;LDGIPPAR;NDADSLVFQTEK;NINLPFITATAEGPK;NTTIPTK;NTTIPTKK;RIINEPTAAALAYGLDNEKEQK;SQIFSTAADNQTAVDIHVVQGER;STAADNQTAVDIHVVQGER;VTEAVITVPAYFNDAQR	23	TRUE	A.ALAYGLDNEKEQK.I;F.STAADNQTAVDIHVVQGER.Q;K.AEGVDLSGDK.M;K.ALQEVGDKIDANDK.A;K.DLGTGKEQHITITSGSNM*SDADIEK.A;K.EAAEYEAQDK.K;K.EAAEYEAQDKK.R;K.HLDMNLTR.A;K.IAGLDVKR.I;K.KAEGVDLSGDK.M;K.RIINEPTAAALAYGLDNEKEQK.I;K.SQIFSTAADNQTAVDIHVVQGER.Q;K.VTEAVITVPAYFNDAQR.Q;R.APIDEMTDAQVEDIK.A;R.HMGTDYK.V;R.IINEPTAAALAYGLDNEK.E;R.IINEPTAAALAYGLDNEKEQK.I;R.KEGIDAR.N;R.LDGIPPAR.R;R.NDADSLVFQTEK.A;R.NTTIPTK.K;R.NTTIPTKK.S;T.NINLPFITATAEGPK.H	19.1473	18.7485	19.0884	19.0957	19.0452	19.008	18.9766	19.063	19.6178	23.5361	18.9245	19.6341	22.5333	24.2432	23.5199	21.2584										22.9111			22.6766	25.2411	23.5541	21.3548
UPI0008222722	UPI0008222722	UPI0008222722	Unknown	status=active	status=active	status=active	status=active	Unknown	Unknown	2.23815	0.0038778	2.41141	Up	83109	Carbohydrate & central carbon metabolism	Carbohydrate & central carbon metabolism	Carbohydrate & central carbon metabolism	B	Specific	K08302	KOfam_high	K08302		tagatose 1,6-diphosphate aldolase GatY/KbaY [EC:4.1.2.40]	gatY-kbaY	tagatose 1,6-diphosphate aldolase GatY	K08302	K01624		high	K08302	TRUE	388.6	390.4	5.3e-116	None																		AVADACRPSGIPVEAELGK;VNFATELR	2	TRUE	K.AVADACRPSGIPVEAELGK.V;K.VNFATELR.I	19.1473	18.7485	19.0884	19.0957	19.0452	19.008	18.9766	19.063	21.9481	22.372	18.9245	21.4981	19.4485	22.7053	23.5937	19.5877									21.7353	21.747		21.2568		23.7032	23.628
MFR3730141.1	MFR3730141.1	MFR3730141.1	Unknown	30S ribosomal protein S13	30S ribosomal protein S13	30S ribosomal protein S13	MAG: 30S ribosomal protein S13 [Lacrimispora sp.]	Lacrimispora sp.	Lacrimispora	3.06759	0.00388159	2.41099	Up	144057	Translation, replication & growth	Translation, replication & growth	Translation, replication & growth	B	Specific	K02952	KOfam_high	K02952		small subunit ribosomal protein S13	RP-S13, rpsM	small subunit ribosomal protein S13	K02952	K02952		high	K02952	TRUE	115.63	202.5	1.1e-58	None																		ISGVDLPR;LQEIGCYR;RLQEIGCYR;VKDLTDDEVKR	4	TRUE	K.RLQEIGCYR.G;R.ISGVDLPR.E;R.LQEIGCYR.G;R.VKDLTDDEVKR.L	19.1473	18.7485	19.0884	19.0957	19.0452	19.008	18.9766	19.063	19.6178	19.2246	18.9245	22.3435	22.982	24.8837	24.2206	24.5166												22.1022	23.1253	25.8817	24.2549	24.613
tr|A0ABN6YVU8|A0ABN6YVU8_9FIRM	A0ABN6YVU8	A0ABN6YVU8	dnaK	Chaperone protein DnaK	Chaperone protein DnaK	Chaperone protein DnaK	Chaperone protein DnaK	Unknown	Unknown	-2.71078	0.00389898	2.40905	Down	14875	Translation, replication & growth	Translation, replication & growth	Translation, replication & growth; Stress response & adaptation; Cofactors/vitamins	B	Dual-function	K04043	eggNOG	K04043		molecular chaperone DnaK	dnaK, HSPA9	molecular chaperone DnaK		K04043								None																		ADAEGYLGEK;ADNQTAVDINVVQGER;AKFDELTHDLVEK;DELTHDLVEK;DNQTAVDINVVQGER;EAAAFEAQDK;EAAAFEAQDKK;EKLMESAQK;ELSSATTTNINLPFITATAEGPK;FDELTHDLVEK;HFDMNLTR;IAGLDVKR;IIGIDLGTTNSCVAVMEGGQPVVIANTEGAR;IINEPTAAALAYGLDNEK;IINEPTAAALAYGLDNEKEQK;IPAVQDK;KELSSATTTNINLPFITATAEGPK;KYSPQEISAMILQK;LGGDDFDQK;LVGEPAKR;NDADAFVFQTEK;NTTIPTKK;PSVVAFTK;QLTGKEPSK;SLNPDECVALGASVQGGK;SLSIETMGGVATR;SQIFSTAADNQTAVDINVVQGER;STAADNQTAVDINVVQGER;TISSIKR;TTPSVVAFTK;VGEPAKR;VTEAVITVPAYFNDAQR	33	TRUE	A.ADNQTAVDINVVQGER.Q;A.DNQTAVDINVVQGER.Q;F.DELTHDLVEK.T;F.STAADNQTAVDINVVQGER.Q;K.ADAEGYLGEK.V;K.EAAAFEAQDK.K;K.EAAAFEAQDKK.R;K.EKLMESAQK.V;K.ELSSATTTNINLPFITATAEGPK.H;K.FDELTHDLVEK.T;K.HFDM*NLTR.A;K.HFDMNLTR.A;K.IAGLDVKR.I;K.IIGIDLGTTNSCVAVMEGGQPVVIANTEGAR.T;K.KELSSATTTNINLPFITATAEGPK.H;K.KYSPQEISAMILQK.L;K.NDADAFVFQTEK.A;K.QLTGKEPSK.S;K.SLNPDECVALGASVQGGK.L;K.SQIFSTAADNQTAVDINVVQGER.Q;K.TISSIKR.E;K.VTEAVITVPAYFNDAQR.Q;L.SLSIETMGGVATR.L;L.VGEPAKR.Q;R.AKFDELTHDLVEK.T;R.IINEPTAAALAYGLDNEK.E;R.IINEPTAAALAYGLDNEKEQK.I;R.IPAVQDK.V;R.LGGDDFDQK.I;R.LVGEPAKR.Q;R.NTTIPTKK.S;R.TTPSVVAFTK.T;T.PSVVAFTK.T	23.7608	23.7203	19.0884	24.1736	21.2044	23.0628	23.0463	19.063	19.6178	19.2246	18.9245	19.6341	19.4485	19.513	19.4834	19.5877	24.6131	23.2513		24.153	21.225	22.8778	23.118
WP_123483087.1	WP_123483087.1	WP_123483087.1	Unknown	glycine C-acetyltransferase	glycine C-acetyltransferase	glycine C-acetyltransferase	glycine C-acetyltransferase [Lepagella muris]	Lepagella muris	Lepagella	-2.07147	0.00393482	2.40507	Down	47239	Amino acid metabolism	Amino acid metabolism	Amino acid metabolism	B	Specific	K00639	KOfam_high	K00639		glycine C-acetyltransferase [EC:2.3.1.29]	kbl, GCAT	glycine C-acetyltransferase	K00639	K00639		high	K00639	TRUE	518.8	665.1	1e-198	None																		ICELAEK;IDIFTGTLGK;KEIIDMLR;LSQDFAAEMQK;NADMEDLER;SMDGNVAPMDK	6	TRUE	F.SMDGNVAPMDK.I;K.ICELAEK.Y;K.IDIFTGTLGK.A;K.KEIIDMLR.Q;K.LSQDFAAEMQK.E;K.NADMEDLER.C	23.0081	22.1304	22.0957	20.5564	20.6347	21.8247	20.3199	19.3981	20.087	18.1635	18.9056	18.1622	18.6173	20.911	19.162	19.3877			21.7223	20.5358	20.6553		20.3916							21.9089
MCU6743179.1	MCU6743179.1	MCU6743179.1	Unknown	IMP cyclohydrolase	IMP cyclohydrolase	IMP cyclohydrolase	IMP cyclohydrolase [Suilimivivens aceti]	Suilimivivens aceti	Suilimivivens	2.89461	0.00393544	2.40501	Up	100153	Translation, replication & growth	Translation, replication & growth	Translation, replication & growth	B	Specific	K11176	KOfam_high	K11176		IMP cyclohydrolase [EC:3.5.4.10]	purO	IMP cyclohydrolase	K11176	-		high	K11176	TRUE	119.33	258.3	6e-76	None																		EFEPDGPNYTPR;LEDPSLIIYAPVR;QAFDPSKLEDPSLIIYAPVR;SREFEPDGPNYTPR;TIVTNGDQTDTIYEGMDK;TQAFDPSK;TQAFDPSKLEDPSLIIYAPVR;VFVEDGEGIR;YTTRIMNK	9	TRUE	K.LEDPSLIIYAPVR.V;K.TIVTNGDQTDTIYEGMDK.Q;R.EFEPDGPNYTPR.I;R.SREFEPDGPNYTPR.I;R.TQAFDPSK.L;R.TQAFDPSKLEDPSLIIYAPVR.V;R.VFVEDGEGIR.T;R.YTTRIM*NK.N;T.QAFDPSKLEDPSLIIYAPVR.V	22.174	18.0518	19.1426	21.8599	18.5409	17.9554	17.8305	23.1243	23.6004	23.3041	23.4094	22.6251	22.3402	22.4391	22.4633	21.6547	23.0263			21.8393				23.3383	23.3876	22.6791	23.3751	22.3838	22.4835	23.4371	22.4976
MFR3730755.1	MFR3730755.1	MFR3730755.1	Unknown	oleate hydratase	oleate hydratase	oleate hydratase	MAG: oleate hydratase [Lacrimispora sp.]	Lacrimispora sp.	Lacrimispora	1.25675	0.00394148	2.40434	NS	17502	Lipid metabolism	Lipid metabolism	Lipid metabolism	E	Specific	K10254	KOfam_high	K10254		oleate hydratase [EC:4.2.1.53]	ohyA, sph	oleate hydratase	K10254	K10254		high	K10254	TRUE	299	862.3	3.3e-258	None																		LADVVNVIPCMMPYVDAQFQPRKMVDRPK;WSSLFEFRRYMRR;YMRRMILEFSR	3	TRUE	K.WSSLFEFRRYMRR.M;L.LADVVNVIPCM*M*PYVDAQFQPRKM*VDRPK.V;R.YMRRMILEFSR.I	19.1473	18.7485	19.0884	19.0957	19.0452	19.008	18.9766	19.063	19.6178	21.3101	20.7879	19.6341	20.8401	19.513	19.4834	21.0403										20.6851	20.7536		20.9834			21.1367
CED94782.1	CED94782.1	CED94782.1	Unknown	MutS2 protein	MutS2 protein	MutS2 protein	MutS2 protein [Romboutsia ilealis]	Romboutsia ilealis	Romboutsia	3.2952	0.00394233	2.40425	Up	6303	Translation, replication & growth	Translation, replication & growth	Translation, replication & growth	B	Specific	K07456	KOfam_high	K07456		DNA mismatch repair protein MutS2	mutS2	DNA mismatch repair protein MutS2	K07456	K07456		high	K07456	TRUE	484.07	870.7	1.8e-260	None																		AKEEVDNIIK;EFIDTDNIELEDILQSAEKNR;VLEFNK	3	FALSE	K.EFIDTDNIELEDILQSAEKNR.I;Q.AKEEVDNIIK.E;R.VLEFNK.I	18.3978	24.4143	19.1426	18.8748	23.8668	17.9554	17.8305	18.8697	22.6494	22.973	22.9856	23.4321	23.9104	23.5092	23.0772	23.1768		23.9453			23.8874				22.4366			23.1908	24.0537			23.2732
tr|A0A921N1D9|A0A921N1D9_9FIRM	A0A921N1D9	A0A921N1D9	mutS2	Endonuclease MutS2	Endonuclease	Endonuclease	Endonuclease MutS2	Unknown	Unknown	3.2952	0.00394233	2.40425	Up	6303	Translation, replication & growth	Translation, replication & growth	Translation, replication & growth	B	Specific	K07456	eggNOG	K07456		DNA mismatch repair protein MutS2	mutS2	DNA mismatch repair protein MutS2		K07456								None																		AKEEVDNIIK;EFIDTDNIELEDILQSAEKNR;VLEFNK	3	FALSE	K.EFIDTDNIELEDILQSAEKNR.I;Q.AKEEVDNIIK.E;R.VLEFNK.I	18.3978	24.4143	19.1426	18.8748	23.8668	17.9554	17.8305	18.8697	22.6494	22.973	22.9856	23.4321	23.9104	23.5092	23.0772	23.1768		23.9453			23.8874				22.4366			23.1908	24.0537			23.2732
ABJ60928.1	ABJ60928.1	ABJ60928.1	Unknown	Predicted N-acetylglucosamine kinase	N-acetylglucosamine kinase	N-acetylglucosamine kinase	Predicted N-acetylglucosamine kinase [Lactobacillus gasseri ATCC 33323 = JCM 1131]	Lactobacillus gasseri ATCC 33323 = JCM 1131	Lactobacillus	1.45756	0.00394649	2.40379	NS	73075	Uncharacterized	Uncharacterized	Uncharacterized	F	Uncharacterized	-	eggNOG	-						-	K28208	medium	K28208	FALSE	296.67	153.9	7.8e-44	None																		AESGPGQINNDYELGIK;AITDSLLALYNGLEGADGALVIAG;DKIDGDCIK;EFNVDNMGEVPAK;FNVDNMGEVPAK;IIADQAHLLAR;NIAQAVNELR;NSLIDLFVK	8	FALSE	E.FNVDNMGEVPAK.F;K.EFNVDNMGEVPAK.F;K.IIADQAHLLAR.D;K.NIAQAVNELR.D;K.NSLIDLFVK.E;R.AESGPGQINNDYELGIK.N;R.AITDSLLALYNGLEGADGALVIAG.T;R.DKIDGDCIK.V	19.1473	18.7485	19.0884	19.0957	19.0452	19.008	18.9766	19.063	19.6178	19.2246	21.306	20.2563	21.3175	21.4692	21.3786	19.2631											21.2717	20.0149	21.4608	22.4671	21.4129	19.3595
QNM03890.1	QNM03890.1	QNM03890.1	Unknown	aspartate-semialdehyde dehydrogenase	aspartate-semialdehyde dehydrogenase	aspartate-semialdehyde dehydrogenase	aspartate-semialdehyde dehydrogenase [Simiaoa sunii]	Simiaoa sunii	Simiaoa	2.88145	0.00395909	2.4024	Up	56068	Amino acid metabolism	Amino acid metabolism	Amino acid metabolism; Energy metabolism & respiration; Cofactors/vitamins	B	Dual-function	K00133	KOfam_high	K00133		aspartate-semialdehyde dehydrogenase [EC:1.2.1.11]	asd	aspartate-semialdehyde dehydrogenase	K00133	K00133		high	K00133	TRUE	219.27	263.7	4.5e-77	None																		EFEPYEVVATTYQAISGAGK;ETPVVSNNSAHR;FISLLENHPWFEVTTIAASPR;FVGLSHNTLR;GFIAVKPNCSIQSYAPVLTAWK;LGLPSAPK;MTTPMPEAVK;PVLNGHTAAVFVK;PVVSNNSAHR;TPVVSNNSAHR;VGLSHNTLR;VPVLNGHTAAVFVK	13	FALSE	E.TPVVSNNSAHR.W;F.VGLSHNTLR.G;K.EFEPYEVVATTYQAISGAGK.T;K.FVGLSHNTLR.G;K.M*TTPMPEAVK.K;K.MTTPMPEAVK.K;R.FISLLENHPWFEVTTIAASPR.S;R.GFIAVKPNCSIQSYAPVLTAWK.E;R.LGLPSAPK.Q;R.VPVLNGHTAAVFVK.F;T.ETPVVSNNSAHR.W;T.PVVSNNSAHR.W;V.PVLNGHTAAVFVK.F	22.6567	18.0518	19.1426	18.8748	18.5409	17.9554	23.3653	18.8697	22.8433	21.788	22.8114	21.1749	23.6439	22.8199	21.9038	23.5234	23.5089						23.4369		22.6306			20.9336	23.7872	23.8178	21.9381	23.6199
MFR2795175.1	MFR2795175.1	MFR2795175.1	Unknown	iron-sulfur cluster assembly scaffold pro…	iron-sulfur cluster assembly scaffold protein	iron-sulfur cluster assembly scaffold protein	MAG: iron-sulfur cluster assembly scaffold protein [Eisenbergiella sp.]	Eisenbergiella sp.	Eisenbergiella	2.72433	0.00396227	2.40206	Up	102999	Uncharacterized	Uncharacterized	Uncharacterized	F	Uncharacterized	-	eggNOG	-						-		low	K04488	FALSE	157.9	23.4	0.00055	None																		AAMAAEILPGR;ALDADDQIIGYK;AQGVNHGCAPIPEEAK;DISGLTHGVGWCAPQQGACK;EALNTDLVCDAINTAMR;EIKDISGLTHGVGWCAPQQGACK;ELFLQIVYGR;GVGWCAPQQGACK;LNTDLVCDAINTAMR;MIYSHEVEQ;NTDLVCDAINTAMR;PIGAGLEDLGK;SEDGLPIGAGLEDLGK;SGLTHGVGWCAPQQGACK;SQIGTMYGTLK;SQIGTMYGTLKK;TDLVCDAINTAMR;THGVGWCAPQQGACK;TLLEALNTDLVCDAINTAMR;TQSAFSEDGLPIGAGLEDLGK;VGWCAPQQGACK;WCAPQQGACK;YLEMAEGYVTGIALDADDQIIGYK	24	TRUE	-.MIYSHEVEQ.M;A.LNTDLVCDAINTAMR.E;F.SEDGLPIGAGLEDLGK.G;G.VGWCAPQQGACK.L;G.WCAPQQGACK.L;H.GVGWCAPQQGACK.L;I.ALDADDQIIGYK.F;I.SGLTHGVGWCAPQQGACK.L;K.DISGLTHGVGWCAPQQGACK.L;K.EIKDISGLTHGVGWCAPQQGACK.L;L.EALNTDLVCDAINTAMR.E;L.NTDLVCDAINTAMR.E;L.PIGAGLEDLGK.G;	19.1473	18.7485	19.0884	19.0957	19.0452	19.008	18.9766	19.063	21.2865	23.4981	18.9245	19.6341	23.9895	19.513	22.8978	24.2238									21.0737	22.8731			24.1328		22.9321	24.3202
UPI0001CD4BB1	UPI0001CD4BB1	UPI0001CD4BB1	Unknown	status=active	status=active	status=active	status=active	Unknown	Unknown	4.13195	0.00397411	2.40076	Up	64024	Uncharacterized	Uncharacterized	Uncharacterized	F	Uncharacterized	-	eggNOG	-						-								None																		CYGADDVR;DAAYIISR;ENVGVSITGNSTNPTR;FQHLVAGTYK;FQHLVAGTYKK;FSVASGGGTGR;INGFTYVK;NENGVKYFSVASGGGTGR;QHLVAGTYKK;SITGNSTNPTR;TLHPDNMGAGPASYGLTDSMGR;VILNGLGK;YFSVASGGGTGR	13	TRUE	A.NENGVKYFSVASGGGTGR.T;F.QHLVAGTYKK.W;H.ENVGVSITGNSTNPTR.F;K.DAAYIISR.I;K.YFSVASGGGTGR.T;R.CYGADDVR.E;R.FQHLVAGTYK.K;R.FQHLVAGTYKK.W;R.INGFTYVK.T;R.TLHPDNM*GAGPASYGLTDSMGR.M;R.VILNGLGK.D;V.SITGNSTNPTR.F;Y.FSVASGGGTGR.T	18.3978	18.0518	19.1426	25.1119	18.5409	17.9554	23.8031	18.8697	23.1399	25.3077	27.06	21.0901	26.286	23.9858	24.3911	21.6681				25.0913			23.8748		22.9272	24.6827	27.0258	20.8488	26.4293	24.9838	24.4254	21.7645
SET04057.1	SET04057.1	SET04057.1	Unknown	hypothetical protein SAMN04489758_10144	hypothetical protein SAMN04489758_10144	hypothetical protein SAMN04489758_10144	hypothetical protein SAMN04489758_10144 [Thomasclavelia cocleata]	Thomasclavelia cocleata	Thomasclavelia	-2.24534	0.00400915	2.39695	Down	37420	Uncharacterized	Uncharacterized	Uncharacterized	F	Uncharacterized	K09157	KOfam_high	K09157		uncharacterized protein	K09157	uncharacterized protein	K09157	K09157		high	K09157	TRUE	151.3	659.7	3e-197	None																		IPAPIHSFKN;MIEQENLDVR	2	FALSE	K.MIEQENLDVR.T;R.IPAPIHSFKN.-	19.1473	22.5924	22.2587	22.6243	21.9469	22.6853	23.0782	19.063	19.6178	19.2246	18.9245	19.6341	19.4485	19.513	19.4834	19.5877		22.1234	21.8853	22.6037	21.9675	22.5003	23.1499
QCD43267.1	QCD43267.1	QCD43267.1	Unknown	DNA helicase RecQ	DNA helicase	DNA helicase	DNA helicase RecQ [Duncaniella dubosii]	Duncaniella dubosii	Duncaniella	-1.95307	0.00403204	2.39448	NS	8639	Translation, replication & growth	Translation, replication & growth	Translation, replication & growth	B	Specific	K03654	KOfam_high	K03654		ATP-dependent DNA helicase RecQ [EC:5.6.2.4]	recQ	ATP-dependent DNA helicase RecQ	K03654	K03654		high	K03654	TRUE	608.97	675	1.8e-201	None																		ENLYYEVKPK;FVIHYDMPK;PDVRFVIHYDMPK;PMIALTATATPK	5	TRUE	K.PDVRFVIHYDMPK.S;R.ENLYYEVKPK.T;R.FVIHYDM*PK.S;R.FVIHYDMPK.S;R.PMIALTATATPK.V	20.013	21.8189	21.9295	21.4015	19.833	19.2537	20.2512	22.4809	20.087	18.1635	18.9056	18.1622	18.6173	17.7723	19.162	20.4872		21.3499		21.3809	19.8536	19.0687										20.5836
UniRef100_UPI0025A96BC6	UPI0025A96BC6	UPI0025A96BC6	Unknown	flagellin	flagellin	flagellin	flagellin n=1 Tax=uncultured Acetatifactor sp. TaxID=1671927 RepID=UPI0025A96BC6	uncultured Acetatifactor sp.	uncultured Acetatifactor	3.73731	0.00404906	2.39265	Up	43772	Cell motility / transport	Cell motility / transport	Cell motility / transport; Stress response & adaptation; Translation, replication & growth	B	Moderately ambiguous	K02406	KOfam_high	K02406		flagellin	fliC, hag	flagellin	K02406	K02406		high	K02406	TRUE	130.7	327.7	9e-97	None																		AADDAAGLAISEK;ADDAAGLAISEK;ASLGAIQNR;DAAGLAISEK;DAVQNEVDQLVAEIDR;DTDMATQMVE;GLTQASLNAQDGISAVQTADGALNEVHDMVQR;HNLTAMNSNR;IVKHNLTAMNSNR;KHNLTAMNSNR;LEHTIANLDNIVENTTSAEASIR;LGAIQNR;LSSGYKINR;MIVKHNLTAMNSNR;MLGLTTASQAK;NLTAMNSNR;SGYKINR;SNQRASLGAIQNR;SSGYKINR;VKHNLTAMNSNR	24	FALSE	-.M*IVKHNLTAMNSNR.M;-.MIVKHNLTAM*NSNR.M;-.MIVKHNLTAMNSNR.M;A.ADDAAGLAISEK.M;D.DAAGLAISEK.M;H.NLTAMNSNR.M;I.VKHNLTAMNSNR.M;K.HNLTAM*NSNR.M;K.HNLTAMNSNR.M;K.LSSGYKINR.A;L.SSGYKINR.A;M.IVKHNLTAMNSNR.M;R.AADDAAGLAISEK.M;R.ASLGAIQNR.L;R.DAVQNEVDQLVAEIDR.V;R.DT	19.1473	18.7485	19.0884	19.0957	19.0452	19.008	18.9766	19.063	22.8212	19.2246	27.0845	26.3401	19.4485	19.513	22.8799	24.7592									22.6084		27.0503	26.0988			22.9142	24.8556
MFR3729553.1	MFR3729553.1	MFR3729553.1	Unknown	ATP-dependent Clp endopeptidase proteolyt…	Clp endopeptidase	Clp endopeptidase	MAG: ATP-dependent Clp endopeptidase proteolytic subunit ClpP [Lacrimispora sp.]	Lacrimispora sp.	Lacrimispora	2.46563	0.00405734	2.39176	Up	115855	Translation, replication & growth	Translation, replication & growth	Translation, replication & growth; Amino acid metabolism; Stress response & adaptation	B	Moderately ambiguous	K01358	KOfam_high	K01358		ATP-dependent Clp protease, protease subunit [EC:3.4.21.92]	clpP, CLPP	ATP-dependent Clp protease, protease subunit	K01358	K01358		high	K01358	TRUE	73.83	376.8	1.6e-111	None																		FALPNAEVMIHQPSGGAK;SYDIYSR	2	TRUE	R.FALPNAEVMIHQPSGGAK.G;R.SYDIYSR.L	19.1473	18.7485	19.0884	19.0957	19.0452	19.008	18.9766	19.063	19.6178	19.2246	23.328	23.2447	19.7034	20.1863	23.1476	23.4453											23.2937	23.0034	19.8467	21.1843	23.1818	23.5417
QMT68374.1	QMT68374.1	QMT68374.1	Unknown	50S ribosomal protein L17	50S ribosomal protein L17	50S ribosomal protein L17	50S ribosomal protein L17 [Lactobacillus johnsonii]	Lactobacillus johnsonii	Lactobacillus	3.17306	0.00406461	2.39098	Up	141966	Translation, replication & growth	Translation, replication & growth	Translation, replication & growth	B	Specific	K02879	KOfam_high	K02879		large subunit ribosomal protein L17	RP-L17, MRPL17, rplQ	large subunit ribosomal protein L17	K02879	K02879		high	K02879	TRUE	36.63	190.1	9.3e-55	None																		EMTTQLIMNER;IVTTETR;LFSDIAPR;NEIADIHEEK	4	FALSE	K.LFSDIAPR.Y;R.EMTTQLIMNER.I;R.IVTTETR.A;R.NEIADIHEEK.D	18.3978	22.0733	19.1426	22.8349	18.5409	17.9554	17.8305	23.9773	22.6494	22.8789	21.9481	23.6563	23.5834	24.1113	23.9018	23.408		21.6043		22.8143				24.1913		22.2539	21.9138	23.415	23.7267	25.1093	23.9361	23.5045
UniRef100_UPI0025A9FB3A	UPI0025A9FB3A	UPI0025A9FB3A	Unknown	phosphoribosylaminoimidazolecarboxamide f…	phosphoribosylaminoimidazolecarboxamide formyltransferase	phosphoribosylaminoimidazolecarboxamide formyltransferase	phosphoribosylaminoimidazolecarboxamide formyltransferase n=1 Tax=uncultured Acetatifactor sp. TaxID=1671927 RepID=UPI0025A9FB3A	uncultured Acetatifactor sp.	uncultured Acetatifactor	3.3303	0.00409713	2.38752	Up	44200	Translation, replication & growth	Translation, replication & growth	Translation, replication & growth; Cofactors/vitamins; Stress response & adaptation	B	Dual-function	K00602	KOfam_high	K00602		phosphoribosylaminoimidazolecarboxamide formyltransferase / IMP cyclohydrolase [EC:2.1.2.3 3.5.4.10]	purH	phosphoribosylaminoimidazolecarboxamide formyltransferase	K00602	K00602		high	K00602	TRUE	116.3	379.6	3.8e-112	None																		AATGLPAATSFK;ADNWFLR;CNPNQKPSR;GCNPNQKPSR;GGQAIGIGAGQQSR;HVSPAGAAVGLPLDETLAK;IYWVDDLGELSPLACAYAR;MVMAFTGIR;QSPQVLGLQFVDK;SGVKYIAQPGGSVR;YGCNPNQK;YGCNPNQKPSR;YIAQPGGSVR	13	FALSE	G.CNPNQKPSR.I;K.AATGLPAATSFK.H;K.ADNWFLR.Q;K.GGQAIGIGAGQQSR.I;K.HVSPAGAAVGLPLDETLAK.I;K.IYWVDDLGELSPLACAYAR.A;K.SGVKYIAQPGGSVR.D;K.YGCNPNQK.P;K.YGCNPNQKPSR.I;K.YIAQPGGSVR.D;N.MVMAFTGIR.L;R.QSPQVLGLQFVDK.L;Y.GCNPNQKPSR.I	23.4302	18.0518	19.1426	24.0046	18.5409	17.9554	17.8305	18.8697	20.5639	23.2799	22.9487	24.0554	24.0944	23.2469	23.1958	23.083	24.2825			23.984					20.3511	22.6549		23.8141	24.2377	24.2449	23.2301	23.1795
UniRef100_UPI00265D3645	UPI00265D3645	UPI00265D3645	Unknown	phosphoribosylaminoimidazolecarboxamide f…	phosphoribosylaminoimidazolecarboxamide formyltransferase	phosphoribosylaminoimidazolecarboxamide formyltransferase	phosphoribosylaminoimidazolecarboxamide formyltransferase n=1 Tax=uncultured Acetatifactor sp. TaxID=1671927 RepID=UPI00265D3645	uncultured Acetatifactor sp.	uncultured Acetatifactor	3.3303	0.00409713	2.38752	Up	44200	Translation, replication & growth	Translation, replication & growth	Translation, replication & growth; Cofactors/vitamins; Stress response & adaptation	B	Dual-function	K00602	KOfam_high	K00602		phosphoribosylaminoimidazolecarboxamide formyltransferase / IMP cyclohydrolase [EC:2.1.2.3 3.5.4.10]	purH	phosphoribosylaminoimidazolecarboxamide formyltransferase	K00602	K00602		high	K00602	TRUE	116.3	376	4.6e-111	None																		AATGLPAATSFK;ADNWFLR;CNPNQKPSR;GCNPNQKPSR;GGQAIGIGAGQQSR;HVSPAGAAVGLPLDETLAK;IYWVDDLGELSPLACAYAR;MVMAFTGIR;QSPQVLGLQFVDK;SGVKYIAQPGGSVR;YGCNPNQK;YGCNPNQKPSR;YIAQPGGSVR	13	FALSE	G.CNPNQKPSR.I;K.AATGLPAATSFK.H;K.ADNWFLR.Q;K.GGQAIGIGAGQQSR.I;K.HVSPAGAAVGLPLDETLAK.I;K.IYWVDDLGELSPLACAYAR.A;K.SGVKYIAQPGGSVR.D;K.YGCNPNQK.P;K.YGCNPNQKPSR.I;K.YIAQPGGSVR.D;N.MVMAFTGIR.L;R.QSPQVLGLQFVDK.L;Y.GCNPNQKPSR.I	23.4302	18.0518	19.1426	24.0046	18.5409	17.9554	17.8305	18.8697	20.5639	23.2799	22.9487	24.0554	24.0944	23.2469	23.1958	23.083	24.2825			23.984					20.3511	22.6549		23.8141	24.2377	24.2449	23.2301	23.1795
QHB22213.1	QHB22213.1	QHB22213.1	Unknown	adenylosuccinate synthase	adenylosuccinate synthase	adenylosuccinate synthase	adenylosuccinate synthase [Mediterraneibacter gnavus ATCC 29149]	Mediterraneibacter gnavus ATCC 29149	Mediterraneibacter	2.46954	0.00409923	2.3873	Up	40602	Amino acid metabolism	Amino acid metabolism	Amino acid metabolism; Translation, replication & growth; Cofactors/vitamins	B	Moderately ambiguous	K01939	KOfam_high	K01939		adenylosuccinate synthase [EC:6.3.4.4]	purA, ADSS	adenylosuccinate synthase	K01939	K01939		high	K01939	TRUE	88.47	508.8	1.9e-151	None																		AVVGANWGDEGK;AVVGANWGDEGKGK;FQGGANAGHTIVNDYGK;GGDGGEFGATTGRP;GGDGGEFGATTGRPR;MGWFDCVASK;RGGDGGEFGATTGRPR;SGIAPFYSDK;SGIAPFYSDKYAK	9	FALSE	K.AVVGANWGDEGK.G;K.AVVGANWGDEGKGK.I;K.SGIAPFYSDK.Y;K.SGIAPFYSDKYAK.I;R.FQGGANAGHTIVNDYGK.F;R.GGDGGEFGATTGRP.R;R.GGDGGEFGATTGRPR.R;R.MGWFDCVASK.Y;R.RGGDGGEFGATTGRPR.R	19.1473	18.7485	19.0884	19.0957	19.0452	19.008	18.9766	19.063	23.5025	19.2246	18.9245	23.399	19.4485	22.8954	22.2691	22.2653									23.2897			23.1576		23.8934	22.3034	22.3617
MEE1086312.1	MEE1086312.1	MEE1086312.1	Unknown	NADH peroxidase, partial	NADH peroxidase	NADH peroxidase	MAG: NADH peroxidase, partial [Schaedlerella sp.]	Schaedlerella sp.	Schaedlerella	2.23076	0.00410468	2.38672	Up	160120	Uncharacterized	Uncharacterized	Uncharacterized	F	Uncharacterized	-	eggNOG	-						-		low	K19824	FALSE	90.8	23.6	0.00056	None																		AAEHVVGVAQGVR;AEHVVGVAQGVR	2	FALSE	A.AEHVVGVAQGVR.E;W.AAEHVVGVAQGVR.E	20.4265	18.0518	19.1426	18.8748	18.5409	17.9554	17.8305	18.8697	22.7248	20.7949	21.8142	20.1474	21.9562	21.5649	17.417	21.1187	21.2788								22.512	20.1699	21.7799	19.9061				21.2151
QCD41249.1	QCD41249.1	QCD41249.1	Unknown	50S ribosomal protein L3	50S ribosomal protein L3	50S ribosomal protein L3	50S ribosomal protein L3 [Duncaniella dubosii]	Duncaniella dubosii	Duncaniella	2.467	0.00412777	2.38428	Up	112431	Translation, replication & growth	Translation, replication & growth	Translation, replication & growth	B	Specific	K02906	KOfam_high	K02906		large subunit ribosomal protein L3	RP-L3, MRPL3, rplC	large subunit ribosomal protein L3	K02906	K02906		high	K02906	TRUE	106.83	315.8	5.7e-93	None																		HGFGGVGQSTHG;HGFGGVGQSTHGQH;HGFGGVGQSTHGQHN;HGFGGVGQSTHGQHNR;IGMTSVFSADGK	5	FALSE	K.IGMTSVFSADGK.N;R.HGFGGVGQSTHG.Q;R.HGFGGVGQSTHGQH.N;R.HGFGGVGQSTHGQHN.R;R.HGFGGVGQSTHGQHNR.L	18.3978	18.0518	21.1583	18.8748	18.5409	20.1942	17.8305	20.657	23.1019	21.1377	22.653	23.1891	22.4756	20.9329	19.0422	20.9089			20.7849			20.0092		20.871		20.5127	22.6187				19.0765	21.0054
MFR3730654.1	MFR3730654.1	MFR3730654.1	Unknown	M20 family metallopeptidase	metallopeptidase	metallopeptidase	MAG: M20 family metallopeptidase [Lacrimispora sp.]	Lacrimispora sp.	Lacrimispora	3.28029	0.00413209	2.38383	Up	47606	Uncharacterized	Uncharacterized	Uncharacterized	F	Uncharacterized	-	eggNOG	-						-	K26141	medium	K26141	FALSE	397	355.2	8.3e-105	None																		AVIDRLGGK;IHSANETVVNDISYSK;MIIHSANETVVNDISYSK	3	TRUE	A.MIIHSANETVVNDISYSK.T;I.IHSANETVVNDISYSK.T;K.AVIDRLGGK.V	19.1473	18.7485	19.0884	19.0957	19.0452	19.008	18.9766	19.063	24.7441	23.8769	18.9245	19.6341	25.7976	19.513	24.3835	21.5412									24.5314	23.2519			25.9409		24.4178	21.6376
MUU12398.1	MUU12398.1	MUU12398.1	Unknown	50S ribosomal protein L33	50S ribosomal protein L33	50S ribosomal protein L33	MAG: 50S ribosomal protein L33 [Oscillibacter sp.]	Oscillibacter sp.	Oscillibacter	2.09408	0.00416277	2.38062	Up	171261	Translation, replication & growth	Translation, replication & growth	Translation, replication & growth	B	Specific	K02913	KOfam_high	K02913		large subunit ribosomal protein L33	RP-L33, MRPL33, rpmG	large subunit ribosomal protein L33	K02913	K02913		high	K02913	TRUE	24.17	62.4	5.7e-16	None																		KNTPDKLELNK;NTPDKLELNK	2	TRUE	K.KNTPDKLELNK.Y;K.NTPDKLELNK.Y	18.3978	18.0518	21.4563	18.8748	18.5409	17.9554	17.8305	20.7622	20.8784	20.6623	20.737	21.5109	19.8313	22.7129	20.4838	21.8056			21.0829					20.9762			20.7027		19.9746	23.7108	20.5181	21.902
UniRef100_UPI002604CD17	UPI002604CD17	UPI002604CD17	Unknown	transcription-repair coupling factor	transcription-repair coupling factor	transcription-repair coupling factor	transcription-repair coupling factor n=1 Tax=uncultured Acetatifactor sp. TaxID=1671927 RepID=UPI002604CD17	uncultured Acetatifactor sp.	uncultured Acetatifactor	-2.37227	0.00418806	2.37799	Down	1251	Translation, replication & growth	Translation, replication & growth	Translation, replication & growth	B	Specific	K03723	KOfam_high	K03723		transcription-repair coupling factor (superfamily II helicase) [EC:5.6.2.4]	mfd	transcription-repair coupling factor (superfamily II helicase)	K03723	K03723		high	K03723	TRUE	503.33	1323.4	0	None																		DDMRDELLDRFGEIPK;KMDVAARNVAPYNNSFEALVR;LICGDVGYGK;MLNEAVQTLK;PDAGLDPAKVPDLLR;VLSADVKFKDLGLLIIDEEQRFGVTHK	6	TRUE	K.M*LNEAVQTLK.G;R.DDM*RDELLDRFGEIPK.S;R.KMDVAARNVAPYNNSFEALVR.D;R.LICGDVGYGK.T;R.PDAGLDPAKVPDLLR.K;R.VLSADVKFKDLGLLIIDEEQRFGVTHK.E	21.1579	21.2875	22.2789	20.5607	19.61	21.4788	17.9029	21.0706	15.217	18.1635	18.9056	18.1622	18.6173	17.6738	19.162	20.4678	22.0102	20.8185				21.2938	17.9746	21.2846	15.0043					18.6718		20.5642
MFR3728951.1	MFR3728951.1	MFR3728951.1	Unknown	thiolase family protein	thiolase	thiolase	MAG: thiolase family protein [Lacrimispora sp.]	Lacrimispora sp.	Lacrimispora	3.02963	0.00419101	2.37768	Up	47901	Xenobiotic & aromatic compound metabolism	Xenobiotic & aromatic compound metabolism	Xenobiotic & aromatic compound metabolism; Amino acid metabolism; Carbohydrate & central carbon metabolism; Lipid metabolism; Energy metabolism & respiration; Cofactors/vitamins; Stress response & adaptation; Translation, replication & growth	A	Highly ambiguous	K00626	KOfam_high	K00626		acetyl-CoA C-acetyltransferase [EC:2.3.1.9]	ACAT, atoB	acetyl-CoA C-acetyltransferase	K00626	K00626		high	K00626	TRUE	496.17	561.5	3.7e-167	HADEG only	HADEG: Aromatics									Q51956|pcaF	pcaF	Aerobic	Aromatics	Catechol_degradation	4.09e-97	40.75	291	ILVTLLH;ILVTLLHE;ILVTLLHEMRE	3	TRUE	R.ILVTLLH.E;R.ILVTLLHE.M;R.ILVTLLHEMRE.R	19.1473	18.7485	19.0884	19.0957	19.0452	19.008	18.9766	19.063	19.6178	24.7287	21.2432	25.6109	19.4485	19.513	23.9605	22.2871										24.1037	21.2089	25.3696			23.9948	22.3835
MCX4343166.1	MCX4343166.1	MCX4343166.1	Unknown	1,3-beta-galactosyl-N-acetylhexosamine ph…	-beta-galactosyl-N-acetylhexosamine phosphorylase	-beta-galactosyl-N-acetylhexosamine phosphorylase	MAG: 1,3-beta-galactosyl-N-acetylhexosamine phosphorylase [Kineothrix sp.]	Kineothrix sp.	Kineothrix	2.7206	0.00419749	2.37701	Up	8853	Carbohydrate & central carbon metabolism	Carbohydrate & central carbon metabolism	Carbohydrate & central carbon metabolism	E	Specific	K15533	KOfam_high	K15533		1,3-beta-galactosyl-N-acetylhexosamine phosphorylase [EC:2.4.1.211]	K15533	1,3-beta-galactosyl-N-acetylhexosamine phosphorylase	K15533	K15533		high	K15533	TRUE	886.87	1163.5	0	None																		AYTAPFK;DAPHQLTYDVR;ELVDIVHSYGK;IGYGGYLK;MPEELLSQDGKK;NGIPEDIK;NIGLDAVVGSVGDGVTLR;WWEVIDR	8	TRUE	A.MPEELLSQDGKK.Y;A.NIGLDAVVGSVGDGVTLR.M;K.AYTAPFK.V;K.DAPHQLTYDVR.Q;K.ELVDIVHSYGK.E;R.IGYGGYLK.L;R.NGIPEDIK.V;R.WWEVIDR.T	19.1473	18.7485	19.0884	19.0957	19.0452	19.008	18.9766	19.063	19.6178	23.5397	21.8997	25.357	21.1879	19.513	19.4834	23.3389										22.9147	21.8654	25.1157	21.3312			23.4353
tr|A0ABN6Z0X0|A0ABN6Z0X0_9FIRM	A0ABN6Z0X0	A0ABN6Z0X0	pfp_1	Pyrophosphate--fructose 6-phosphate 1-pho…	-phosphotransferase	-phosphotransferase	Pyrophosphate--fructose 6-phosphate 1-phosphotransferase	Unknown	Unknown	-2.56992	0.0042181	2.37488	Down	47711	Carbohydrate & central carbon metabolism	Carbohydrate & central carbon metabolism	Carbohydrate & central carbon metabolism; Energy metabolism & respiration; Cell motility / transport; Amino acid metabolism	B	Moderately ambiguous	K21071	eggNOG	K21071		ATP-dependent phosphofructokinase / diphosphate-dependent phosphofructokinase [EC:2.7.1.11 2.7.1.90]	pfk, pfp	ATP-dependent phosphofructokinase		K21071								None																		AIELSTLQR;DNDLALTDHTPGYGSAAK;DVSPVMVDGIPR;IGGNDSMDTIK;NVIVGQSGGPTAAINSSLAGVYR;TIDNDLALTDHTPGYGSAAK;VDILEAYQVGGAAVK;YIGTSVK	8	FALSE	G.DVSPVMVDGIPR.H;I.DNDLALTDHTPGYGSAAK.Y;K.TIDNDLALTDHTPGYGSAAK.Y;K.YIGTSVK.E;R.AIELSTLQR.S;R.NVIVGQSGGPTAAINSSLAGVYR.T;R.VDILEAYQVGGAAVK.A;Y.IGGNDSMDTIK.K	21.6987	23.7454	22.4363	23.9709	23.501	19.008	22.5696	19.063	19.6178	19.2246	18.9245	19.6341	19.4485	19.513	19.4834	19.5877	22.551	23.2764	22.0629	23.9503	23.5216		22.6413
MCH5318081.1	MCH5318081.1	MCH5318081.1	Unknown	30S ribosomal protein S4	30S ribosomal protein S4	30S ribosomal protein S4	MAG: 30S ribosomal protein S4 [Paramuribaculum sp.]	Paramuribaculum sp.	Paramuribaculum	2.88785	0.00425821	2.37077	Up	113688	Translation, replication & growth	Translation, replication & growth	Translation, replication & growth	B	Specific	K02986	KOfam_high	K02986		small subunit ribosomal protein S4	RP-S4, NAM9, rpsD	small subunit ribosomal protein S4	K02986	K02986		high	K02986	TRUE	64.4	194.2	5.9e-56	None																		EDIPENIK;LDNVVYR;RRKTSEYGVQLREKQKAK	3	TRUE	R.EDIPENIK.E;R.LDNVVYR.L;R.RRKTSEYGVQLREKQKAK.Y	19.1473	18.7485	19.0884	19.0957	19.0452	19.008	18.9766	19.063	19.6178	19.2246	18.9245	23.4093	21.8111	24.0152	23.4431	24.8297												23.168	21.9544	25.0132	23.4774	24.9261
MFR2793614.1	MFR2793614.1	MFR2793614.1	Unknown	glycoside hydrolase family 2 TIM barrel-d…	glycoside hydrolase	glycoside hydrolase	MAG: glycoside hydrolase family 2 TIM barrel-domain containing protein [Eisenbergiella sp.]	Eisenbergiella sp.	Eisenbergiella	2.12705	0.00425935	2.37066	Up	5918	Carbohydrate & central carbon metabolism	Carbohydrate & central carbon metabolism	Carbohydrate & central carbon metabolism; Lipid metabolism; Translation, replication & growth	B	Dual-function	K01190	KOfam_high	K01190		beta-galactosidase [EC:3.2.1.23]	lacZ	beta-galactosidase	K01190	-		high	K01190	TRUE	379.63	468.3	7e-139	None																		EAGFNAIR;IAEGLAEIK;ITAVSYDVQGK;VSYDVQGKEISR;WYSGSGIYR	5	TRUE	A.VSYDVQGKEISR.S;K.EAGFNAIR.C;K.IAEGLAEIK.E;R.WYSGSGIYR.K;T.ITAVSYDVQGK.E	19.1473	18.7485	19.0884	19.0957	19.0452	19.008	18.9766	19.063	22.2572	23.2399	22.6776	19.6341	22.5225	19.513	19.7571	19.5877									22.0444	22.6149	22.6433		22.6658		19.7914
UPI0006236778	UPI0006236778	UPI0006236778	Unknown	status=active	status=active	status=active	status=active	Unknown	Unknown	1.74961	0.00426007	2.37058	NS	45627	Uncharacterized	Uncharacterized	Uncharacterized	F	Uncharacterized	-	eggNOG	-						-	K04072	medium	K04072	FALSE	644.57	458.2	5e-136	None																		AAVMREFEPDWIVAMGGGSPIDAAK;ALLGIVHSMAHK;EFEPDWIVAMGGGSPIDAAK;EGVEPDPSVETVMK;GETTEELVDALIAELR;MHDAQCLAGMAFSNALLGIVHSMAHK;NAIADACTGSNPR;SNALLGIVHSMAHK	9	TRUE	F.SNALLGIVHSMAHK.T;G.AAVMREFEPDWIVAMGGGSPIDAAK.A;I.EGVEPDPSVETVMK.G;K.GETTEELVDALIAELR.S;K.MHDAQCLAGMAFSNALLGIVHSMAHK.T;K.NAIADACTGSNPR.Q;N.ALLGIVHSMAHK.T;R.EFEPDWIVAM*GGGSPIDAAK.A;R.EFEPDWIVAMGGGSPIDAAK.A	19.1473	18.7485	19.0884	19.0957	19.0452	19.008	18.9766	19.063	19.6178	19.2246	22.022	19.6341	20.9444	21.1157	23.045	20.5659											21.9877		21.0877	22.1137	23.0793	20.6624
tr|A0A7X3MLF3|A0A7X3MLF3_9FIRM	A0A7X3MLF3	A0A7X3MLF3	GN277_25240	Sel1 repeat family protein	Sel1 repeat protein	Sel1 repeat protein	Sel1 repeat family protein	Unknown	Unknown	2.57995	0.00426039	2.37055	Up	12420	Uncharacterized	Uncharacterized	Uncharacterized	F	Uncharacterized	K07126	eggNOG	K07126		uncharacterized protein	K07126	uncharacterized protein		K07126,K13582								None																		EAAKLEYVPAMLK;EATELLKEIQEKQR;EKYEAEEK;NHLRQAEK	4	TRUE	K.EATELLKEIQEKQR.I;K.EKYEAEEK.E;K.NHLRQAEK.G;R.EAAKLEYVPAMLK.M	18.3978	19.7834	19.1426	18.8748	18.5409	16.1616	17.8305	21.4924	21.9451	22.3093	20.9284	23.097	21.368	22.4231	18.3462	20.4465		19.3144				15.9766		21.7064		21.6843	20.8941				18.3805	20.5429
CCI81248.1	CCI81248.1	CCI81248.1	Unknown	50S ribosomal protein L3	50S ribosomal protein L3	50S ribosomal protein L3	50S ribosomal protein L3 [Lactobacillus hominis DSM 23910 = CRBIP 24.179]	Lactobacillus hominis DSM 23910 = CRBIP 24.179	Lactobacillus	2.55788	0.00427188	2.36938	Up	110863	Translation, replication & growth	Translation, replication & growth	Translation, replication & growth	B	Specific	K02906	KOfam_high	K02906		large subunit ribosomal protein L3	RP-L3, MRPL3, rplC	large subunit ribosomal protein L3	K02906	K02906		high	K02906	TRUE	106.83	276.1	6.7e-81	None																		EGDVVDVTGTSK;EVLSNKPAK;IPGSMGSIINR;LPGHMGGK;PNVVLQVK;TNESDGYEAVQVGYQDMR	6	TRUE	K.LPGHM*GGK.T;K.TNESDGYEAVQVGYQDMR.E;R.EVLSNKPAK.G;R.IPGSMGSIINR.V;S.EGDVVDVTGTSK.G;T.PNVVLQVK.T	18.3978	18.0518	19.1426	18.8748	18.5409	17.9554	17.8305	22.3659	21.7588	22.9992	21.9734	18.9608	19.5126	22.9186	21.4011	22.0982								22.5799			21.9391	18.7195	19.6559	23.9165		22.1947
ABJ60632.1	ABJ60632.1	ABJ60632.1	Unknown	acetate kinase	acetate kinase	acetate kinase	acetate kinase [Lactobacillus gasseri ATCC 33323 = JCM 1131]	Lactobacillus gasseri ATCC 33323 = JCM 1131	Lactobacillus	2.46197	0.00427222	2.36935	Up	45834	Energy metabolism & respiration	Energy metabolism & respiration	Energy metabolism & respiration; Carbohydrate & central carbon metabolism; Amino acid metabolism; Cell motility / transport	B	Highly ambiguous	K00925	KOfam_high	K00925		acetate kinase [EC:2.7.2.1]	ackA	acetate kinase	K00925	K00925		high	K00925	TRUE	163.63	571.5	3.1e-170	None																		EGIITTPK;VLAVNSGSSSFK	2	TRUE	K.EGIITTPK.S;K.VLAVNSGSSSFK.Y	19.1473	18.7485	19.0884	19.0957	19.0452	19.008	18.9766	19.063	19.6178	19.2246	18.9245	23.6748	22.2116	23.2245	23.3469	21.6436												23.4334	22.3549	24.2225	23.3812	21.74
WP_123482879.1	WP_123482879.1	WP_123482879.1	Unknown	urease subunit alpha	urease	urease	urease subunit alpha [Lepagella muris]	Lepagella muris	Lepagella	-2.91624	0.00427222	2.36935	Down	18065	Xenobiotic & aromatic compound metabolism	Xenobiotic & aromatic compound metabolism	Xenobiotic & aromatic compound metabolism; Translation, replication & growth; Amino acid metabolism; Stress response & adaptation	A	Moderately ambiguous	K01428	KOfam_high	K01428		urease subunit alpha [EC:3.5.1.5]	ureC	urease subunit alpha	K01428	K01428		high	K01428	TRUE	605	983.6	1e-294	None																		ADVGVKDGK;AENILHDLGVLSMVSSDSQAMGR;LGNTNLYVEIEK;LGNTNLYVEIEKDLR;TFQMASYMK;TIHTYHTEGAGGGHAPDLLK;VGESFMR;VRPETQSAENILHDLGVLSMVSSDSQAMGR	8	TRUE	K.ADVGVKDGK.I;R.LGNTNLYVEIEK.D;R.LGNTNLYVEIEKDLR.V;R.TFQMASYMK.D;R.TIHTYHTEGAGGGHAPDLLK.V;R.VGESFMR.T;R.VRPETQSAENILHDLGVLSM*VSSDSQAMGR.V;S.AENILHDLGVLSMVSSDSQAMGR.V	19.5531	21.5624	24.9174	22.0127	23.4415	21.9065	22.6114	22.3358	20.087	18.1635	18.9056	18.1622	23.3706	17.7723	19.162	19.3877			24.544	21.9921	23.4621			22.5498					23.5139
UniRef100_UPI00298DA5AD	UPI00298DA5AD	UPI00298DA5AD	Unknown	FprA family A-type flavoprotein	FprA A-type flavoprotein	FprA A-type flavoprotein	FprA family A-type flavoprotein n=1 Tax=uncultured Acetatifactor sp. TaxID=1671927 RepID=UPI00298DA5AD	uncultured Acetatifactor sp.	uncultured Acetatifactor	2.79457	0.00428332	2.36822	Up	44240	Uncharacterized	Uncharacterized	Uncharacterized	F	Uncharacterized	-	eggNOG	-						-	K12264	medium	K12264	FALSE	448.93	344.2	1.2e-101	None																		AFMLMR;CPLHGPVWR;FIEDELKNMTVLNER;KDIGYFVDKYDK;KDIGYFVDKYDKWSR;LALFENIHPI;LALFENIHPIPK;LFADEVDFDR;LFADEVDFDRDWIDEAR;LFADEVDFDRDWIDEARR;LVTENLYWVGANDHR;SGDLMQK;SVLFDTVDWSACR;TFAIIENGSWACK;VTENLYWVGANDHR;WSRYEPEVK;YDKWSR;YEPEVK;YGPHIQLLLK;YGPHIQLLLKK;YLTNIVGK	23	TRUE	I.CPLHGPVWR.K;K.AFM*LMR.Q;K.AFMLM*R.Q;K.AFMLMR.Q;K.FIEDELKNMTVLNER.L;K.LFADEVDFDR.D;K.LFADEVDFDRDWIDEAR.R;K.LFADEVDFDRDWIDEARR.Y;K.SGDLMQK.F;K.SVLFDTVDWSACR.Q;K.WSRYEPEVK.G;K.YDKWSR.Y;K.YGPHIQLLLK.K;K.YGPHIQLLLKK.A;L.VTENLYWVGANDHR.L;R.KDIGYFVDKYDK.W;R.KDIGYFVDKYDKWSR.Y;R.LALFENIHPI.P;R.LALFENIHPIPK.G;R.LVTENLYWVGANDHR.L;R.TFAIIENGSWACK.S;R.YEPEVK.G;R.YLTNIVGK.Y	19.1473	18.7485	19.0884	19.0957	19.0452	19.008	18.9766	19.063	25.0096	19.2246	22.9846	24.2122	22.9627	19.513	21.0348	19.5877									24.7968		22.9503	23.9709	23.106		21.0691
QCD34600.1	QCD34600.1	QCD34600.1	Unknown	succinate CoA transferase	CoA transferase	CoA transferase	succinate CoA transferase [Muribaculum gordoncarteri]	Muribaculum gordoncarteri	Muribaculum	-2.79177	0.00430067	2.36646	Down	26341	Carbohydrate & central carbon metabolism	Carbohydrate & central carbon metabolism	Carbohydrate & central carbon metabolism	B	Specific	K01067	eggNOG	K01067		acetyl-CoA hydrolase [EC:3.1.2.1]	E3.1.2.1, ACH1	acetyl-CoA hydrolase		K01067,K18118	K22214	medium	K22214	FALSE	757	746.7	1.3e-223	None																		EIPIYKPSDR;MMNGIGGSGDFTR;PIYKPSDR;YGTFGDIDVAIIEAAR	7	TRUE	I.PIYKPSDR.I;K.M*M*NGIGGSGDFTR.N;K.M*MNGIGGSGDFTR.N;K.MM*NGIGGSGDFTR.N;K.MMNGIGGSGDFTR.N;R.EIPIYKPSDR.I;R.YGTFGDIDVAIIEAAR.V	19.9514	24.1195	22.1649	21.8482	21.3591	21.7984	22.3327	21.6156	20.087	18.1635	18.9056	18.1622	17.0685	17.7723	23.3089	19.3877		23.6505	21.7915	21.8276	21.3797	21.6134		21.8297					17.2118		23.3432
WP_123483508.1	WP_123483508.1	WP_123483508.1	Unknown	50S ribosomal protein L34	50S ribosomal protein L34	50S ribosomal protein L34	50S ribosomal protein L34 [Lepagella muris]	Lepagella muris	Lepagella	2.68801	0.00430547	2.36598	Up	170947	Translation, replication & growth	Translation, replication & growth	Translation, replication & growth	B	Specific	K02914	KOfam_high	K02914		large subunit ribosomal protein L34	RP-L34, MRPL34, rpmH	large subunit ribosomal protein L34	K02914	K02914		high	K02914	TRUE	25.6	77.3	1e-20	None																		ASLTVSDHIAGK;SLTVSDHIAGK;TFQPSNR	3	TRUE	A.SLTVSDHIAGK.-;R.ASLTVSDHIAGK.-;R.TFQPSNR.R	18.3978	18.0518	19.1426	18.8748	18.5409	17.9554	22.0563	20.8874	21.3049	22.4909	22.3753	18.5896	22.8811	21.9065	21.901	23.9619							22.128	21.1014			22.341	18.3483	23.0244	22.9045	21.9353	24.0583
QCD42378.1	QCD42378.1	QCD42378.1	Unknown	DUF1016 family protein	DUF1016 protein	DUF1016 protein	DUF1016 family protein [Duncaniella dubosii]	Duncaniella dubosii	Duncaniella	-2.36242	0.00430547	2.36598	Down	52338	Uncharacterized	Uncharacterized	Uncharacterized	F	Uncharacterized	-	eggNOG	-						-								None																		KPHENPSIGIVLCKNANK;PMGVATYR;RWKYISLAIENKWDKR	3	TRUE	K.KPHENPSIGIVLCKNANK.D;K.PMGVATYR.L;K.RWKYISLAIENKWDKR.F	19.9828	20.9943	22.477	22.7059	22.2414	22.4716	21.0326	21.6713	20.087	18.1635	22.3178	18.1622	18.6173	17.7723	19.162	20.3954		20.5253	22.1036	22.6853	22.262	22.2866	21.1042	21.8853			22.2835					20.4918
QCD34996.1	QCD34996.1	QCD34996.1	Unknown	1-deoxy-D-xylulose-5-phosphate synthase	-phosphate synthase	-phosphate synthase	1-deoxy-D-xylulose-5-phosphate synthase [Muribaculum gordoncarteri]	Muribaculum gordoncarteri	Muribaculum	1.71156	0.00430602	2.36592	NS	12440	Cofactors/vitamins	Cofactors/vitamins	Cofactors/vitamins; Lipid metabolism	B	Specific	K01662	KOfam_high	K01662		1-deoxy-D-xylulose-5-phosphate synthase [EC:2.2.1.7]	dxs	1-deoxy-D-xylulose-5-phosphate synthase	K01662	K01662		high	K01662	TRUE	341.33	898.2	9e-269	None																		MENPDNNESVESKR;NLLYTAQSADRGPFAIRYPR;VRVLSDIKDMEGPR	3	TRUE	-.MENPDNNESVESKR.Y;R.NLLYTAQSADRGPFAIRYPR.G;V.VRVLSDIKDMEGPR.L	17.8667	18.0518	19.1426	18.8748	18.5409	17.9554	17.8305	18.8697	19.8596	19.5705	18.8568	19.2598	19.709	22.9199	19.7943	20.8548	18.719								19.6469	18.9455	18.8225	19.0185
UniRef100_UPI002670825F	UPI002670825F	UPI002670825F	Unknown	flagellin	flagellin	flagellin	flagellin n=2 Tax=uncultured Acetatifactor sp. TaxID=1671927 RepID=UPI002670825F	uncultured Acetatifactor sp.	uncultured Acetatifactor	4.12734	0.00430602	2.36592	Up	25277	Cell motility / transport	Cell motility / transport	Cell motility / transport; Stress response & adaptation; Translation, replication & growth	B	Moderately ambiguous	K02406	KOfam_high	K02406		flagellin	fliC, hag	flagellin	K02406	K02406		high	K02406	TRUE	130.7	321.1	9.6e-95	None																		LSSGYKINR;MVVQHNI;MVVQHNISAMNAER;RQIRGLGQAVQNAQDGISMVQIADGAMA;SGYKINR;SSGYKINR;VVQHNISAMNAER	11	FALSE	-.M*VVQHNISAM*NAER.M;-.M*VVQHNISAMNAER.M;-.MVVQHNI.S;-.MVVQHNISAM*NAER.M;-.MVVQHNISAMNAER.M;K.LSSGYKINR.A;L.SSGYKINR.A;M.VVQHNISAM*NAER.M;M.VVQHNISAMNAER.M;R.RQIRGLGQAVQNAQDGISMVQIADGAMA.E;S.SGYKINR.A	24.4038	18.0518	19.1426	18.8748	24.1175	17.9554	17.8305	18.8697	25.0899	25.5635	24.8161	19.9225	25.7096	25.747	24.4135	21.0028	25.2561				24.1381				24.8771	24.9385	24.7818	19.6812				21.0992
QHB24113.1	QHB24113.1	QHB24113.1	Unknown	nicotinate-nucleotide diphosphorylase (ca…	nicotinate-nucleotide diphosphorylase	nicotinate-nucleotide diphosphorylase	nicotinate-nucleotide diphosphorylase (carboxylating) [Mediterraneibacter gnavus ATCC 29149]	Mediterraneibacter gnavus ATCC 29149	Mediterraneibacter	2.65077	0.00432392	2.36412	Up	82673	Cofactors/vitamins	Cofactors/vitamins	Cofactors/vitamins; Carbohydrate & central carbon metabolism; Translation, replication & growth	B	Specific	K00767	KOfam_high	K00767		nicotinate-nucleotide pyrophosphorylase (carboxylating) [EC:2.4.2.19]	nadC, QPRT	nicotinate-nucleotide pyrophosphorylase (carboxylating)	K00767	K00767		high	K00767	TRUE	221.9	396.8	1.4e-117	None																		DNHIGAAGSVTK;EYAPFVR;YNLSDGVLLK	3	FALSE	K.DNHIGAAGSVTK.A;K.EYAPFVR.K;R.YNLSDGVLLK.D	19.1473	18.7485	19.0884	19.0957	19.0452	19.008	18.9766	19.063	24.0709	19.2246	18.9245	23.7133	19.4485	22.2656	22.3308	23.4005									23.8581			23.472		23.2636	22.3651	23.4969
MCH4005770.1	MCH4005770.1	MCH4005770.1	Unknown	helix-hairpin-helix domain-containing pro…	helix-hairpin-helix	helix-hairpin-helix	MAG: helix-hairpin-helix domain-containing protein [Eubacterium sp.]	Eubacterium sp.	Eubacterium	1.37885	0.00435355	2.36116	NS	99056	Cell motility / transport	Cell motility / transport	Cell motility / transport; Translation, replication & growth; Stress response & adaptation	B	Dual-function	K02237	KOfam_high	K02237		competence protein ComEA	comEA	competence protein ComEA	K02237	K02237		high	K02237	TRUE	74	172.9	1.7e-49	None																		ARMFEVVDEAGGLTKEADTSLMNLAER;EADTSLMNLAER;RWKDQHHK	3	TRUE	K.EADTSLMNLAER.V;K.RWKDQHHK.M;S.ARMFEVVDEAGGLTKEADTSLMNLAER.V	19.0815	18.0518	19.1426	18.8748	18.5409	17.9554	17.8305	18.8697	20.4191	20.7531	19.3035	19.4242	18.4749	21.1994	19.8146	19.9892	19.9338										19.2692	19.1829		22.1974	19.8489
BEH91499.1	BEH91499.1	BEH91499.1	Unknown	glucose-6-phosphate isomerase	-phosphate isomerase	-phosphate isomerase	glucose-6-phosphate isomerase [Turicibacter faecis]	Turicibacter faecis	Turicibacter	2.28437	0.00437207	2.35931	Up	35024	Carbohydrate & central carbon metabolism	Carbohydrate & central carbon metabolism	Carbohydrate & central carbon metabolism; Translation, replication & growth; Stress response & adaptation	B	Dual-function	K01810	KOfam_high	K01810		glucose-6-phosphate isomerase [EC:5.3.1.9]	GPI, pgi	glucose-6-phosphate isomerase	K01810	K01810		high	K01810	TRUE	131.77	286.4	7.5e-84	None																		AAIEALNNHFYNLQDK;ACAMSGYILGVNPFNQPGVEAYKK;DLFETVINVVKPTR;ETVINVVKPTR;EVVLEAEETDLDGLNYLAGQTIDFVNKK;FGESEGKDQK;GIFPASASFSTDLHSMGQFIQEGR;GIGGSYLGAR;IHEQTGAGNDFLGWVDLPESYDKDEFAR;IYATTDAQK;NMFALLGK;NMFALLGKPGNEAL;NMFALLGKPGNEALK;QEYANPNLAENEAYQYAVIR;QLFGESEGK;QLFGESEGKDQK;RDLFETVINVVKPTR;TFSINVISK;TLATSEGYESFIVPDNVGGR	19	TRUE	F.ETVINVVKPTR.E;I.GIGGSYLGAR.A;K.ACAMSGYILGVNPFNQPGVEAYKK.N;K.GIFPASASFSTDLHSMGQFIQEGR.R;K.NMFALLGK.P;K.NMFALLGKPGNEAL.K;K.NMFALLGKPGNEALK.A;K.QLFGESEGK.D;K.QLFGESEGKDQK.G;K.TFSINVISK.S;K.TLATSEGYESFIVPDNVGGR.F;L.FGESEGKDQK.G;R.AAIEALNNHFYNLQDK.T;R.DLFETVINVVKPTR.E;R.EVVLEAEETDLDGLNYLAGQTIDFVNKK.A;R.IHEQTGAGNDFLGWVDLPESYDKDEFAR.I;R.IYATTDAQK.G;R.QEYANPNLAENEAYQYAVIR.N;R.RDLFETVINVVKPTR.E	19.1473	18.7485	19.0884	19.0957	19.0452	19.008	18.9766	19.063	22.0576	19.2246	18.9245	19.6341	23.0237	23.051	23.1857	21.3463									21.8449				23.167	24.0489	23.22	21.4428
MCU6744433.1	MCU6744433.1	MCU6744433.1	Unknown	flagellin	flagellin	flagellin	flagellin [Suilimivivens aceti]	Suilimivivens aceti	Suilimivivens	-1.87212	0.00438376	2.35815	NS	32039	Cell motility / transport	Cell motility / transport	Cell motility / transport; Stress response & adaptation; Translation, replication & growth	B	Moderately ambiguous	K02406	KOfam_high	K02406		flagellin	fliC, hag	flagellin	K02406	K02406		high	K02406	TRUE	130.7	330.3	1.5e-97	None																		AADDAAGLSISEK;ADDAAGLSISEK;AETTKFNETYLLK;DDAAGLSISEK;DNVVENTTSAESQIR;DTDMATEMVK;ELAVKSANGTNSEDDRSYIQNEIDQLTTEIDR;FNETYLLK;FNETYLLKGDK;FNETYLLKGDKTADKK;GLGVNGLK;GLTQASLNAQDGISAVQTAEGALNEVQDMLQR;IRDTDMATEMVK;LDNVVENTTSAESQIR;LEHTISNLDNVVENTTSAESQ;LSSGYKINR;MLGLTTK;MNELAVK;MVVQHNLTAMNSNR;NLDNVVENTTSAESQIR;NLTAMNSNR;NTTSAESQIR;NVVENTTSAESQIR;QHNLTAMNSNR;SALGAAQNR;SEKMRKQIRGLTQASLNAQDGISAVQTAEGALNEVQDMLQR;SGYKINR;SSGYKINR;STEKLSSGYKINR;TAEGALNEVQDMLQR;VAETTKFNETY;VAETTKFNETYLLK;VAETTKFNETYLLKGDK;VQHNLTAMNSNR;VVQHNLTAMNSNR;YIQNEIDQLTTEIDR	45	TRUE	-.M*VVQHNLTAM*NSNR.M;-.M*VVQHNLTAMNSNR.M;-.MVVQHNLTAM*NSNR.M;-.MVVQHNLTAMNSNR.M;A.ADDAAGLSISEK.M;A.DDAAGLSISEK.M;D.NVVENTTSAESQIR.D;E.NTTSAESQIR.D;H.NLTAMNSNR.M;I.SEKM*RKQIRGLTQASLNAQDGISAVQTAEGALNEVQDMLQR.M;K.FNETYLLK.G;K.FNETYLLKGDK.T;K.FNETYLLKGDKTADKK	26.043	25.2536	24.3821	27.2068	26.4337	26.2311	24.9167	24.4118	24.3197	24.7118	23.2178	23.8365	23.6309	21.6892	24.8002	23.6958	26.8953			27.1862	26.4543	26.046		24.6258	24.1069		23.1835	23.5952			24.8345
UPI00208FB979	UPI00208FB979	UPI00208FB979	Unknown	status=active	status=active	status=active	status=active	Unknown	Unknown	2.95783	0.00438376	2.35815	Up	32148	Amino acid metabolism	Amino acid metabolism	Amino acid metabolism; Energy metabolism & respiration; Cofactors/vitamins	B	Dual-function	K00266	KOfam_high	K00266		glutamate synthase (NADPH) small chain [EC:1.4.1.13]	gltD	glutamate synthase (NADPH) small chain	K00266	K00123,K00266		high	K00266	TRUE	530.87	692.9	7.4e-207	HADEG only	HADEG: Aromatics									Q07946|bedA	bedA	Aerobic	Aromatics	Benzene degradation	6.35e-08	25	49.3	FMKIPGENLCGVYSANEFLTR;REEVEHAK;SIGTSPNPLIK;VCPQETQCESK	4	TRUE	I.SIGTSPNPLIK.A;R.FM*KIPGENLCGVYSANEFLTR.T;R.REEVEHAK.E;R.VCPQETQCESK.C	23.1379	18.0518	19.1426	22.285	21.7758	17.9554	17.8305	18.8697	22.7848	22.3841	23.0909	24.1007	21.5275	24.3735	21.7848	22.6652	23.9902			22.2644	21.7965				22.572	21.7591	23.0566	23.8594	21.6708	25.3715	21.8191	22.7616
UniRef100_UPI00272D716D	UPI00272D716D	UPI00272D716D	Unknown	MBL fold metallo-hydrolase RNA specificit…	fold metallo-hydrolase	fold metallo-hydrolase	MBL fold metallo-hydrolase RNA specificity domain-containing protein n=1 Tax=uncultured Acetatifactor sp. TaxID=1671927 RepID=UPI00272D716D	uncultured Acetatifactor sp.	uncultured Acetatifactor	2.79343	0.00441431	2.35514	Up	22116	Translation, replication & growth	Translation, replication & growth	Translation, replication & growth	B	Specific	K07576	KOfam_high	K07576		metallo-beta-lactamase family protein	K07576	metallo-beta-lactamase family protein	K07576	K07576		high	K07576	TRUE	429.6	629.6	8e-188	None																		GGNVVIPSFAVGR;INPISFPGLK;VILSASGMCEAGR	3	FALSE	G.INPISFPGLK.L;K.VILSASGMCEAGR.I;R.GGNVVIPSFAVGR.T	22.701	18.0518	19.6683	18.8748	18.5409	17.9554	22.9853	18.8697	24.1052	20.9543	22.5458	23.2304	22.7426	21.8805	21.7919	22.7438	23.5533		19.2949				23.0569			20.3293	22.5115	22.9891	22.8859	22.8785
MCX4342635.1	MCX4342635.1	MCX4342635.1	Unknown	single-stranded DNA-binding protein	single-stranded DNA-binding protein	single-stranded DNA-binding protein	MAG: single-stranded DNA-binding protein [Kineothrix sp.]	Kineothrix sp.	Kineothrix	4.00957	0.00444429	2.3522	Up	131075	Translation, replication & growth	Translation, replication & growth	Translation, replication & growth	B	Specific	K03111	KOfam_high	K03111		single-strand DNA-binding protein	ssb	single-strand DNA-binding protein	K03111	K03111		high	K03111	TRUE	26.27	134.6	7.1e-38	None																		IQTGSYTNK;IQTGSYTNKDGVK;QTGSYTNKDGVK;SPLAIARYTLAVDRRFNRNGDDATADFINCVAFGR;TGSYTNKDGVK;YTLAVDR;YTLAVDRR	7	TRUE	E.SPLAIARYTLAVDRRFNRNGDDATADFINCVAFGR.S;I.QTGSYTNKDGVK.V;Q.TGSYTNKDGVK.V;R.IQTGSYTNK.D;R.IQTGSYTNKDGVK.V;R.YTLAVDR.R;R.YTLAVDRR.F	24.9782	25.1154	19.1426	18.8748	18.5409	17.9554	17.8305	18.8697	25.101	20.4663	23.6814	24.3142	24.3617	24.8403	24.7354	25.8837	25.8305	24.6464							24.8882	19.8413			24.505	25.8383	24.7697	25.9801
QTQ40482.1	QTQ40482.1	QTQ40482.1	Unknown	phosphoketolase family protein	phosphoketolase	phosphoketolase	phosphoketolase family protein [Lactobacillus taiwanensis]	Lactobacillus taiwanensis	Lactobacillus	2.3845	0.00448349	2.34838	Up	5537	Carbohydrate & central carbon metabolism	Carbohydrate & central carbon metabolism	Carbohydrate & central carbon metabolism	B	Specific	K01621	KOfam_high	K01621		xylulose-5-phosphate/fructose-6-phosphate phosphoketolase [EC:4.1.2.9 4.1.2.22]	xfp, xpk	xylulose-5-phosphate	K01621	K01621		high	K01621	TRUE	205.17	1227.1	0	None																		AVNYDSQEYLK;FDLDGNPIENSFR;FINPIKDGAVIPILQINGFK;ISNPTIVSR;LFQLLDNQK;LFQLLDNQKR;NRPDLIHEYLPADTNSLLAVSDK;PQWFSIEEAKK;TMDEVVEEIK;VIDSQLSEHQDEGWLEGYVLTGR;VLNMPDYR;VVDSMLTQHMK;WPMIVFR;YINVIDVMK	14	FALSE	K.FDLDGNPIENSFR.A;K.FINPIKDGAVIPILQINGFK.I;K.ISNPTIVSR.M;K.NRPDLIHEYLPADTNSLLAVSDK.A;K.TMDEVVEEIK.A;K.VLNMPDYR.D;K.WPMIVFR.V;M.AVNYDSQEYLK.S;R.LFQLLDNQK.R;R.LFQLLDNQKR.Q;R.PQWFSIEEAKK.L;R.VIDSQLSEHQDEGWLEGYVLTGR.H;R.VVDSMLTQHMK.W;R.YINVIDVMK.L	19.1473	18.7485	19.0884	19.0957	19.0452	19.008	18.9766	19.063	19.6178	19.2246	23.7378	21.4286	22.5297	19.513	24.0889	21.1081											23.7035	21.1873	22.6731		24.1232	21.2045
UPI000EECFAEA	UPI000EECFAEA	UPI000EECFAEA	Unknown	status=active	status=active	status=active	status=active	Unknown	Unknown	2.4989	0.00449205	2.34756	Up	121186	Stress response & adaptation	Stress response & adaptation	Stress response & adaptation; Energy metabolism & respiration	E	Specific	K19824	KOfam_high	K19824		rubrerythrin	fprB	rubrerythrin	K19824	-		high	K19824	TRUE	90.8	136.2	9.7e-39	None																		ANFEGECSEVGMYLAMAR;APEFCPQCK;AQNLDAIHDTVHEMAK;AQNLDAIHDTVHEMAKDEAR;EAEHAAK;EVGMYLAMAR;FAELLGEVITDSTK;FAELLGEVITDSTKK;FAGLLKR;FEEAEHAAK;HGAGFAGLLK;HGAGFAGLLKR;IHDTVHEMAKDEAR;KNLQMR;LDAIHDTVHEMAKDEAR;NLDAIHDTVHEMAK;NLDAIHDTVHEMAKDEAR;YAFEEAEHAAK	22	TRUE	A.FEEAEHAAK.F;A.IHDTVHEMAKDEAR.H;E.EAEHAAK.F;G.FAGLLKR.Y;K.AQNLDAIHDTVHEM*AK.D;K.AQNLDAIHDTVHEM*AKDEAR.H;K.AQNLDAIHDTVHEMAK.D;K.AQNLDAIHDTVHEMAKDEAR.H;K.FAELLGEVITDSTK.K;K.FAELLGEVITDSTKK.N;K.KNLQMR.A;K.YAFEEAEHAAK.F;N.LDAIHDTVHEMAKDEAR.H;Q.NLDAIHDTVHEMAK.D;Q.NLDAIHDTVHEMAKDEAR.H;R.ANFEGECSEVGM*YLAMAR.V;R.ANFEGECSEVGMYLAM*AR.V;R.ANFEGECSEVGMYLAMAR.V;R.HGAGFAGLLK.R;R.HGAGFAGLLKR.Y;S.EVGMYLAMAR.V;T.APEFCPQCK.A	18.3978	23.1923	19.1426	18.8748	18.5409	17.9554	17.8305	20.1458	19.9703	21.5652	22.0471	22.2974	22.9552	21.4167	21.4199	22.3995		22.7233						20.3598			22.0128		23.0985	22.4147	21.4542
BBP49326.1	BBP49326.1	BBP49326.1	Unknown	ferredoxin	ferredoxin	ferredoxin	ferredoxin [Akkermansia muciniphila]	Akkermansia muciniphila	Akkermansia	-3.19772	0.00455202	2.3418	Down	160929	Energy metabolism & respiration	Energy metabolism & respiration	Energy metabolism & respiration	E	Specific	K05337	KOfam_high	K05337		ferredoxin	fer	ferredoxin	K05337	-		high	K05337	TRUE	39.7	55.2	1e-13	None																		ADIDEKTPLNVPGK;DDDEGVSYVK;DEKTPLNVPGK;ETAPENFGR;ETAPENFGRDDDEGVSYVK;FYVDSSCIDCDLCR;IDEKTPLNVPGK;TPLNVPGK	8	TRUE	D.IDEKTPLNVPGK.F;I.DEKTPLNVPGK.F;K.FYVDSSCIDCDLCR.E;K.TPLNVPGK.F;M.ADIDEKTPLNVPGK.F;R.DDDEGVSYVK.K;R.ETAPENFGR.D;R.ETAPENFGRDDDEGVSYVK.K	24.6435	26.6425	26.6432	24.8724	26.076	26.6633	23.8453	25.5037	22.2732	23.4797	23.5977	23.2344	21.7995	16.5119	23.5571	24.8546		26.1735	26.2698	24.8518	26.0966	26.4783	23.917	25.7177			23.5634	22.993			23.5914	24.951
TGY98226.1	TGY98226.1	TGY98226.1	Unknown	phosphoribosylaminoimidazolecarboxamide f…	phosphoribosylaminoimidazolecarboxamide formyltransferase	phosphoribosylaminoimidazolecarboxamide formyltransferase	phosphoribosylaminoimidazolecarboxamide formyltransferase [Petralouisia muris]	Petralouisia muris	Petralouisia	2.68647	0.00456582	2.34048	Up	48809	Translation, replication & growth	Translation, replication & growth	Translation, replication & growth; Cofactors/vitamins; Stress response & adaptation	B	Dual-function	K00602	KOfam_high	K00602		phosphoribosylaminoimidazolecarboxamide formyltransferase / IMP cyclohydrolase [EC:2.1.2.3 3.5.4.10]	purH	phosphoribosylaminoimidazolecarboxamide formyltransferase	K00602	K00602		high	K00602	TRUE	116.3	389.9	2.8e-115	None																		ADNWFLR;ATGLPAAASFK;CNPNQKPSR;EVFGITFEQGR;GCNPNQKPSR;GGQAIGIGAGQQSR;GNYNVIEIDPDYVPNPLER;HVSPAGAAVGLPLTDVEK;HVSPAGAAVGLPLTDVEKK;IDLAIAMITLK;KATGLPAAASFK;KEVFGITFEQGR;MQELELK;MSGVALGSDAFFPFGDNIER;MSSFGDFISLSDVCDK;SGVAYVAEPGGSIRDDNVIETCNK;VLGLEFVDGIGR;WVDDMEEFTPLANAYARAR;YGCNPNQK;YGCNPNQKPSR;YNMAMCFTGIR;YTQSNSVCYAK	22	TRUE	-.MQELELK.Y;G.CNPNQKPSR.I;K.ADNWFLR.Q;K.ATGLPAAASFK.H;K.EVFGITFEQGR.N;K.GGQAIGIGAGQQSR.I;K.GNYNVIEIDPDYVPNPLER.K;K.HVSPAGAAVGLPLTDVEK.K;K.HVSPAGAAVGLPLTDVEKK.I;K.IDLAIAMITLK.Y;K.KATGLPAAASFK.H;K.SGVAYVAEPGGSIRDDNVIETCNK.Y;K.VLGLEFVDGIGR.A;K.YGCNPNQK.P;K.Y	19.1473	18.7485	19.0884	19.0957	19.0452	19.008	18.9766	19.063	20.7151	19.2246	22.8694	24.5048	24.2623	19.513	22.9875	19.5877									20.5023		22.8351	24.2635	24.4056		23.0218
MEE1086784.1	MEE1086784.1	MEE1086784.1	Unknown	50S ribosomal protein L1	50S ribosomal protein L1	50S ribosomal protein L1	MAG: 50S ribosomal protein L1 [Schaedlerella sp.]	Schaedlerella sp.	Schaedlerella	-2.258	0.00457542	2.33957	Down	102974	Translation, replication & growth	Translation, replication & growth	Translation, replication & growth	B	Specific	K02863	KOfam_high	K02863		large subunit ribosomal protein L1	RP-L1, MRPL1, rplA	large subunit ribosomal protein L1	K02863	K02863		high	K02863	TRUE	87.43	305.3	8.1e-90	None																		DVVVATPDMMGVVGR;HADQQIR;YVGAEELIPK	3	FALSE	D.YVGAEELIPK.I;F.DVVVATPDMMGVVGR.L;R.HADQQIR.G	22.0589	21.0246	21.6866	22.0957	21.0335	22.2961	22.3207	21.0936	20.087	18.1635	18.9056	18.1622	18.6173	23.0604	19.162	19.3877	22.9112			22.0751			22.3924	21.3076						24.0584
UniRef100_UPI003D7D4DA7	UPI003D7D4DA7	UPI003D7D4DA7	Unknown	50S ribosomal protein L1	50S ribosomal protein L1	50S ribosomal protein L1	50S ribosomal protein L1 n=1 Tax=Brotaphodocola sp. TaxID=3073577 RepID=UPI003D7D4DA7	Brotaphodocola sp.	Brotaphodocola	-2.258	0.00457542	2.33957	Down	102842	Translation, replication & growth	Translation, replication & growth	Translation, replication & growth	B	Specific	K02863	KOfam_high	K02863		large subunit ribosomal protein L1	RP-L1, MRPL1, rplA	large subunit ribosomal protein L1	K02863	K02863		high	K02863	TRUE	87.43	310.3	2.4e-91	None																		DVVVATPDMMGVVGR;HADQQIR;YVGAEELIPK	3	FALSE	D.YVGAEELIPK.I;F.DVVVATPDMMGVVGR.L;R.HADQQIR.G	22.0589	21.0246	21.6866	22.0957	21.0335	22.2961	22.3207	21.0936	20.087	18.1635	18.9056	18.1622	18.6173	23.0604	19.162	19.3877	22.9112			22.0751			22.3924	21.3076						24.0584
UniRef100_UPI0025D1AE7D	UPI0025D1AE7D	UPI0025D1AE7D	Unknown	50S ribosomal protein L3	50S ribosomal protein L3	50S ribosomal protein L3	50S ribosomal protein L3 n=1 Tax=uncultured Acetatifactor sp. TaxID=1671927 RepID=UPI0025D1AE7D	uncultured Acetatifactor sp.	uncultured Acetatifactor	3.58028	0.00457633	2.33948	Up	104336	Translation, replication & growth	Translation, replication & growth	Translation, replication & growth	B	Specific	K02906	KOfam_high	K02906		large subunit ribosomal protein L3	RP-L3, MRPL3, rplC	large subunit ribosomal protein L3	K02906	K02906		high	K02906	TRUE	106.83	303.2	3.8e-89	None																		GKGFQGAIK;GMPGHMGCVK;MGCVKVTVQNLEVVR;PGHMGCVK;QAGPCVVTQIK;VTVQNLEVVR	7	FALSE	H.MGCVKVTVQNLEVVR.V;K.GKGFQGAIK.R;K.GM*PGHMGCVK.V;K.GMPGHMGCVK.V;K.VTVQNLEVVR.V;L.QAGPCVVTQIK.T;M.PGHMGCVK.V	24.6947	18.0518	19.1426	18.8748	18.5409	24.6523	23.5252	18.8697	23.1202	25.202	24.2935	25.1702	22.9827	24.8529	25.0969	24.2759	25.547					24.4673	23.5968				24.2592	24.9289	23.126	25.8508	25.1312	24.3723
UniRef100_UPI0026DBADCE	UPI0026DBADCE	UPI0026DBADCE	Unknown	M28 family peptidase	peptidase	peptidase	M28 family peptidase n=1 Tax=Lachnoclostridium edouardi TaxID=1926283 RepID=UPI0026DBADCE	Lachnoclostridium edouardi	Lachnoclostridium	2.26448	0.00462064	2.3353	Up	10593	Uncharacterized	Uncharacterized	Uncharacterized	F	Uncharacterized	-	eggNOG	-						-	K19701	medium	K19701	FALSE	264.4	206.6	1.1e-59	None																		AEFDTGEMLK;KEAVTVDGWEFKKAVLCFTGK	2	FALSE	K.AEFDTGEMLK.K;K.KEAVTVDGWEFKKAVLCFTGK.D	21.0376	18.0518	19.1426	18.8748	18.5409	17.9554	17.8305	17.1294	19.7264	20.7287	21.4063	20.671	19.7509	19.9477	24.3196	20.1281	21.8899							17.3435		20.1037	21.372	20.4297	19.8942	20.9457	24.3539	20.2245
MCU6745064.1	MCU6745064.1	MCU6745064.1	Unknown	substrate-binding domain-containing prote…	substrate-binding	substrate-binding	substrate-binding domain-containing protein [Suilimivivens aceti]	Suilimivivens aceti	Suilimivivens	3.17387	0.00462064	2.3353	Up	35254	Cell motility / transport	Cell motility / transport	Cell motility / transport; Translation, replication & growth; Carbohydrate & central carbon metabolism; Lipid metabolism; Stress response & adaptation	B	Dual-function	K10540	KOfam_high	K10540		methyl-galactoside transport system substrate-binding protein	mglB	methyl-galactoside transport system substrate-binding protein	K10540	K10540		high	K10540	TRUE	241.3	261.9	1.1e-76	None																		ELASQEMK;LGNPGEYDAFAINMVK	3	FALSE	R.ELASQEMK.N;R.LGNPGEYDAFAINM*VK.T;R.LGNPGEYDAFAINMVK.T	21.9791	18.0518	19.1426	18.8748	18.5409	23.4906	17.8305	24.2245	23.8971	23.0015	23.5364	24.2168	22.8225	22.6257	23.5662	23.8596	22.8314					23.3056		24.4385			23.5022	23.9755	22.9658	23.6237	23.6005	23.956
UniRef100_UPI0026060DE6	UPI0026060DE6	UPI0026060DE6	Unknown	sensor histidine kinase	histidine kinase	histidine kinase	sensor histidine kinase n=1 Tax=uncultured Acetatifactor sp. TaxID=1671927 RepID=UPI0026060DE6	uncultured Acetatifactor sp.	uncultured Acetatifactor	2.25321	0.00462935	2.33448	Up	14129	Stress response & adaptation	Stress response & adaptation	Stress response & adaptation; Translation, replication & growth; Cell motility / transport; Amino acid metabolism	B	Moderately ambiguous	K07718	KOfam_high	K07718		two-component system, sensor histidine kinase YesM [EC:2.7.13.3]	yesM	two-component system, sensor histidine kinase YesM	K07718	K07718		high	K07718	TRUE	274.47	278	2.3e-81	None																		ESFDSNITKLLQKGVDSR;ILELFQK	2	TRUE	K.ESFDSNITKLLQKGVDSR.T;R.ILELFQK.N	19.1473	18.7485	19.0884	19.0957	19.0452	19.008	18.9766	19.063	23.2977	22.5158	18.9245	22.7441	19.4485	22.9008	19.4834	20.8836									23.0849	21.8908		22.5028		23.8987		20.98
UniRef100_UPI000C7A3124	UPI000C7A3124	UPI000C7A3124	Unknown	aldehyde dehydrogenase family protein	aldehyde dehydrogenase	aldehyde dehydrogenase	aldehyde dehydrogenase family protein n=1 Tax=Lachnoclostridium edouardi TaxID=1926283 RepID=UPI000C7A3124	Lachnoclostridium edouardi	Lachnoclostridium	1.5038	0.00470901	2.32707	NS	34203	Carbohydrate & central carbon metabolism	Carbohydrate & central carbon metabolism	Carbohydrate & central carbon metabolism; Energy metabolism & respiration; Cofactors/vitamins	B	Dual-function	K18119	KOfam_high	K18119		succinate-semialdehyde dehydrogenase [EC:1.2.1.76]	sucD	succinate-semialdehyde dehydrogenase	K18119	K13922,K18119		high	K18119	TRUE	594.7	647.2	1.4e-193	HADEG only	HADEG: Aromatics									P23105|xylG	xylG	Aerobic	Aromatics	Catechol_degradation	3.31e-06	25.862	43.9	RMLEIAKPMGVVAA;SMLIWQSLKGK;VVYDNAQMLVAMAVEESRMGNVE	3	TRUE	K.SMLIWQSLKGK.K;K.VVYDNAQM*LVAM*AVEESRMGNVE.D;R.RMLEIAKPMGVVAA.I	19.1473	18.7485	19.0884	19.0957	19.0452	19.008	18.9766	19.063	21.5787	22.1829	21.0011	19.6341	21.2221	19.513	19.4834	19.5877									21.3659	21.5579	20.9668		21.3654
UniRef100_UPI0026DB154D	UPI0026DB154D	UPI0026DB154D	Unknown	aldehyde dehydrogenase family protein	aldehyde dehydrogenase	aldehyde dehydrogenase	aldehyde dehydrogenase family protein n=1 Tax=Lachnoclostridium edouardi TaxID=1926283 RepID=UPI0026DB154D	Lachnoclostridium edouardi	Lachnoclostridium	1.5038	0.00470901	2.32707	NS	34203	Carbohydrate & central carbon metabolism	Carbohydrate & central carbon metabolism	Carbohydrate & central carbon metabolism; Energy metabolism & respiration; Cofactors/vitamins	B	Dual-function	K18119	KOfam_high	K18119		succinate-semialdehyde dehydrogenase [EC:1.2.1.76]	sucD	succinate-semialdehyde dehydrogenase	K18119	K13922,K18119		high	K18119	TRUE	594.7	645.2	6.1e-193	None																		RMLEIAKPMGVVAA;SMLIWQSLKGK	2	FALSE	K.SMLIWQSLKGK.K;R.RMLEIAKPMGVVAA.I	19.1473	18.7485	19.0884	19.0957	19.0452	19.008	18.9766	19.063	21.5787	22.1829	21.0011	19.6341	21.2221	19.513	19.4834	19.5877									21.3659	21.5579	20.9668		21.3654
MEE1087112.1	MEE1087112.1	MEE1087112.1	Unknown	sn-glycerol-3-phosphate ABC transporter A…	sn-glycerol-3-phosphate ABC transporter ATP-binding protein UgpC	sn-glycerol-3-phosphate ABC transporter ATP-binding protein UgpC	MAG: sn-glycerol-3-phosphate ABC transporter ATP-binding protein UgpC [Schaedlerella sp.]	Schaedlerella sp.	Schaedlerella	-2.69174	0.00471056	2.32693	Down	54250	Cell motility / transport	Cell motility / transport	Cell motility / transport; Translation, replication & growth; Carbohydrate & central carbon metabolism; Lipid metabolism; Stress response & adaptation	B	Moderately ambiguous	K10112	KOfam_high	K10112		multiple sugar transport system ATP-binding protein [EC:7.5.2.-]	msmX, msmK, malK, sugC, ggtA, msiK	multiple sugar transport system ATP-binding protein	K10112	K10112		high	K10112	TRUE	540.17	580.9	3.6e-173	None																		DEPLSNLDAK;DFNLEIEDK;FVGPSGCGK;VFLMDEPLSNLDAK;VNPTTTLR	5	TRUE	I.FVGPSGCGK.S;K.DFNLEIEDK.E;K.VFLMDEPLSNLDAK.L;M.DEPLSNLDAK.L;R.VNPTTTLR.T	22.6855	21.6128	17.9214	23.4135	21.9973	22.4267	21.8014	22.7039	20.087	18.1635	18.9056	18.1622	18.6173	17.7723	19.162	22.1586	23.5378	21.1438	17.548	23.3929	22.0179	22.2417	21.873	22.918								22.255
UniRef100_UPI000C7BC023	UPI000C7BC023	UPI000C7BC023	Unknown	ABC transporter ATP-binding protein	ABC transporter ATP-binding protein	ABC transporter ATP-binding protein	ABC transporter ATP-binding protein n=1 Tax=Lachnoclostridium edouardi TaxID=1926283 RepID=UPI000C7BC023	Lachnoclostridium edouardi	Lachnoclostridium	-2.69174	0.00471056	2.32693	Down	54859	Cell motility / transport	Cell motility / transport	Cell motility / transport; Translation, replication & growth; Carbohydrate & central carbon metabolism; Lipid metabolism; Stress response & adaptation	B	Moderately ambiguous	K10112	KOfam_high	K10112		multiple sugar transport system ATP-binding protein [EC:7.5.2.-]	msmX, msmK, malK, sugC, ggtA, msiK	multiple sugar transport system ATP-binding protein	K10112	K10112		high	K10112	TRUE	540.17	582.2	1.5e-173	None																		DEPLSNLDAK;VFLMDEPLSNLDAK	2	FALSE	K.VFLMDEPLSNLDAK.L;M.DEPLSNLDAK.L	22.6855	21.6128	17.9214	23.4135	21.9973	22.4267	21.8014	22.7039	20.087	18.1635	18.9056	18.1622	18.6173	17.7723	19.162	22.1586	23.5378	21.1438	17.548	23.3929	22.0179	22.2417	21.873	22.918								22.255
UniRef100_UPI0010568E0A	UPI0010568E0A	UPI0010568E0A	Unknown	ABC transporter ATP-binding protein	ABC transporter ATP-binding protein	ABC transporter ATP-binding protein	ABC transporter ATP-binding protein n=1 Tax=Clostridium cuniculi TaxID=2548455 RepID=UPI0010568E0A	Clostridium cuniculi	Clostridium	-2.69174	0.00471056	2.32693	Down	54080	Cell motility / transport	Cell motility / transport	Cell motility / transport; Translation, replication & growth; Carbohydrate & central carbon metabolism; Lipid metabolism; Stress response & adaptation	B	Moderately ambiguous	K10112	KOfam_high	K10112		multiple sugar transport system ATP-binding protein [EC:7.5.2.-]	msmX, msmK, malK, sugC, ggtA, msiK	multiple sugar transport system ATP-binding protein	K10112	K10112		high	K10112	TRUE	540.17	596.8	5.5e-178	None																		DEPLSNLDAK;DFNLEIEDK;VEVIELMGAESYIYTR;VFLMDEPLSNLDAK	4	TRUE	K.DFNLEIEDK.E;K.VEVIELM*GAESYIYTR.C;K.VFLMDEPLSNLDAK.L;M.DEPLSNLDAK.L	22.6855	21.6128	17.9214	23.4135	21.9973	22.4267	21.8014	22.7039	20.087	18.1635	18.9056	18.1622	18.6173	17.7723	19.162	22.1586	23.5378	21.1438	17.548	23.3929	22.0179	22.2417	21.873	22.918								22.255
UniRef100_UPI0026DB7E5B	UPI0026DB7E5B	UPI0026DB7E5B	Unknown	ABC transporter ATP-binding protein	ABC transporter ATP-binding protein	ABC transporter ATP-binding protein	ABC transporter ATP-binding protein n=1 Tax=Lachnoclostridium edouardi TaxID=1926283 RepID=UPI0026DB7E5B	Lachnoclostridium edouardi	Lachnoclostridium	-2.69174	0.00471056	2.32693	Down	54859	Cell motility / transport	Cell motility / transport	Cell motility / transport; Translation, replication & growth; Carbohydrate & central carbon metabolism; Lipid metabolism; Stress response & adaptation	B	Moderately ambiguous	K10112	KOfam_high	K10112		multiple sugar transport system ATP-binding protein [EC:7.5.2.-]	msmX, msmK, malK, sugC, ggtA, msiK	multiple sugar transport system ATP-binding protein	K10112	K10112		high	K10112	TRUE	540.17	585.6	1.4e-174	None																		DEPLSNLDAK;FVGPSGCGK;VFLMDEPLSNLDAK	3	FALSE	I.FVGPSGCGK.S;K.VFLMDEPLSNLDAK.L;M.DEPLSNLDAK.L	22.6855	21.6128	17.9214	23.4135	21.9973	22.4267	21.8014	22.7039	20.087	18.1635	18.9056	18.1622	18.6173	17.7723	19.162	22.1586	23.5378	21.1438	17.548	23.3929	22.0179	22.2417	21.873	22.918								22.255
WP_006428713.1	WP_006428713.1	WP_006428713.1	Unknown	ABC transporter ATP-binding protein	ABC transporter ATP-binding protein	ABC transporter ATP-binding protein	ABC transporter ATP-binding protein [Dorea longicatena]	Dorea longicatena	Dorea	-2.69174	0.00471056	2.32693	Down	55426	Cell motility / transport	Cell motility / transport	Cell motility / transport; Translation, replication & growth; Carbohydrate & central carbon metabolism; Lipid metabolism; Stress response & adaptation	B	Moderately ambiguous	K10112	KOfam_high	K10112		multiple sugar transport system ATP-binding protein [EC:7.5.2.-]	msmX, msmK, malK, sugC, ggtA, msiK	multiple sugar transport system ATP-binding protein	K10112	K10112		high	K10112	TRUE	540.17	548.8	1.9e-163	None																		DEPLSNLDAK;VFLMDEPLSNLDAK	2	FALSE	K.VFLMDEPLSNLDAK.L;M.DEPLSNLDAK.L	22.6855	21.6128	17.9214	23.4135	21.9973	22.4267	21.8014	22.7039	20.087	18.1635	18.9056	18.1622	18.6173	17.7723	19.162	22.1586	23.5378	21.1438	17.548	23.3929	22.0179	22.2417	21.873	22.918								22.255
tr|A0A921N1K3|A0A921N1K3_9FIRM	A0A921N1K3	A0A921N1K3	K8V90_08435	ABC transporter ATP-binding protein	ABC transporter ATP-binding protein	ABC transporter ATP-binding protein	ABC transporter ATP-binding protein	Unknown	Unknown	-2.69174	0.00471056	2.32693	Down	57779	Cell motility / transport	Cell motility / transport	Cell motility / transport; Translation, replication & growth; Carbohydrate & central carbon metabolism; Lipid metabolism; Stress response & adaptation	B	Dual-function	K05816	eggNOG	K05816		sn-glycerol 3-phosphate transport system ATP-binding protein [EC:7.6.2.10]	ugpC	sn-glycerol 3-phosphate transport system ATP-binding protein		K05816,K10112								None																		DEPLSNLDAK;VFLMDEPLSNLDAK	2	FALSE	K.VFLMDEPLSNLDAK.L;M.DEPLSNLDAK.L	22.6855	21.6128	17.9214	23.4135	21.9973	22.4267	21.8014	22.7039	20.087	18.1635	18.9056	18.1622	18.6173	17.7723	19.162	22.1586	23.5378	21.1438	17.548	23.3929	22.0179	22.2417	21.873	22.918								22.255
BEH91853.1	BEH91853.1	BEH91853.1	Unknown	GMP synthase	GMP synthase	GMP synthase	GMP synthase [glutamine-hydrolyzing] [Turicibacter faecis]	Turicibacter faecis	Turicibacter	1.87392	0.00471755	2.32628	NS	24477	Xenobiotic & aromatic compound metabolism	Xenobiotic & aromatic compound metabolism	Xenobiotic & aromatic compound metabolism; Translation, replication & growth; Amino acid metabolism	A	Moderately ambiguous	K01951	KOfam_high	K01951		GMP synthase (glutamine-hydrolysing) [EC:6.3.5.2]	guaA, GMPS	GMP synthase (glutamine-hydrolysing)	K01951	K01951		high	K01951	TRUE	103.53	759.6	3.1e-227	None																		IPFEVLEK;QPFPGPGLGIR	2	TRUE	R.IPFEVLEK.I;R.QPFPGPGLGIR.V	19.1473	18.7485	19.0884	19.0957	19.0452	19.008	18.9766	19.063	19.6178	19.2246	18.9245	23.0012	21.7456	21.667	21.5342	21.449												22.7599	21.8889	22.6649	21.5685	21.5454
UniRef100_UPI00203B02DF	UPI00203B02DF	UPI00203B02DF	Unknown	MalY/PatB family protein	MalY	MalY	MalY/PatB family protein n=1 Tax=Acetatifactor aquisgranensis TaxID=2941233 RepID=UPI00203B02DF	Acetatifactor aquisgranensis	Acetatifactor	1.97655	0.00474628	2.32365	NS	46107	Amino acid metabolism	Amino acid metabolism	Amino acid metabolism	B	Specific	K14155	KOfam_high	K14155		cysteine-S-conjugate beta-lyase [EC:4.4.1.13]	patB, malY	cysteine-S-conjugate beta-lyase	K14155	K14155		high	K14155	TRUE	271.53	393.7	1.8e-116	None																		MNLALPLSR;MNLALPLSRVQDAFAR	2	TRUE	R.M*NLALPLSRVQDAFAR.L;R.MNLALPLSR.V	19.7493	18.0518	19.1426	18.8748	18.5409	20.3894	17.8305	19.97	22.0866	20.1028	21.7569	18.4326	21.7754	21.9426	21.043	21.2217	20.6015					20.2044		20.184		19.4778	21.7226	18.1913	21.9187	22.9406		21.3181
AAC75357.1	AAC75357.1	AAC75357.1	Unknown	phosphate acetyltransferase	phosphate acetyltransferase	phosphate acetyltransferase	phosphate acetyltransferase [Escherichia coli str. K-12 substr. MG1655]	Escherichia coli str. K-12 substr. MG1655	Escherichia	1.11804	0.00475043	2.32327	NS	8958	Energy metabolism & respiration	Energy metabolism & respiration	Energy metabolism & respiration; Carbohydrate & central carbon metabolism; Amino acid metabolism	B	Moderately ambiguous	K13788	KOfam_high	K13788		phosphate acetyltransferase [EC:2.3.1.8]	pta	phosphate acetyltransferase	K13788	K13788		high	K13788	TRUE	566.3	975.5	3e-292	None																		KNKGMTETVAR;PPLQLIK	2	TRUE	R.KNKGM*TETVAR.E;R.PPLQLIK.T	19.1903	18.0518	19.1426	18.8748	18.5409	17.9554	18.6201	18.6158	18.9426	19.5266	19.5338	19.7391	19.6192	20.8859	19.5961	20.0926	20.0426						18.6918	18.8298	18.7298	18.9016	19.4995		19.7626		19.6304	20.1891
AAC74476.1	AAC74476.1	AAC74476.1	Unknown	putative ring 1,2-epoxyphenylacetyl-CoA i…	-epoxyphenylacetyl-CoA isomerase	-epoxyphenylacetyl-CoA isomerase	putative ring 1,2-epoxyphenylacetyl-CoA isomerase (oxepin-CoA forming) [Escherichia coli str. K-12 substr. MG1655]	Escherichia coli str. K-12 substr. MG1655	Escherichia	2.91031	0.00478249	2.32035	Up	90476	Amino acid metabolism	Amino acid metabolism	Amino acid metabolism	B	Specific	K15866	KOfam_high	K15866		2-(1,2-epoxy-1,2-dihydrophenyl)acetyl-CoA isomerase [EC:5.3.3.18]	paaG	2-(1,2-epoxy-1,2-dihydrophenyl)acetyl-CoA isomerase	K15866	K15866		high	K15866	TRUE	289.5	413.4	1.9e-122	None																		EGVSAFLAK;PERLNSFNDEMHA	2	TRUE	R.EGVSAFLAK.R;R.PERLNSFNDEM*HA.Q	21.5438	18.0518	23.6876	18.8748	18.5409	17.9554	17.8305	21.8496	22.9072	23.4365	23.3058	22.5481	22.3686	23.2592	22.8562	20.9353	22.3961		23.3142					22.0637		22.8115	23.2715	22.3067	22.512		22.8905
MCX4345253.1	MCX4345253.1	MCX4345253.1	Unknown	50S ribosomal protein L10	50S ribosomal protein L10	50S ribosomal protein L10	MAG: 50S ribosomal protein L10 [Kineothrix sp.]	Kineothrix sp.	Kineothrix	3.13187	0.00480636	2.31818	Up	119449	Translation, replication & growth	Translation, replication & growth	Translation, replication & growth	B	Specific	K02864	KOfam_high	K02864		large subunit ribosomal protein L10	RP-L10, MRPL10, rplJ	large subunit ribosomal protein L10	K02864	K02864		high	K02864	TRUE	48.77	179.1	1.7e-51	None																		DAQSVVLVDHR;GLTVEQDTR;LLGSLQSPITNFAR;NTMMNFAFK;SPITNFAR;VMNQLAEK	6	TRUE	K.DAQSVVLVDHR.G;K.LLGSLQSPITNFAR.V;K.NTMMNFAFK.G;Q.SPITNFAR.V;R.GLTVEQDTR.L;R.VMNQLAEK.G	19.1473	18.7485	19.0884	19.0957	19.0452	19.008	18.9766	19.063	26.0245	19.2246	21.9791	23.9505	19.4485	21.9706	25.0421	19.5877									25.8117		21.9449	23.7092		22.9685	25.0764
AEW62645.1	AEW62645.1	AEW62645.1	Unknown	serine hydroxymethyltransferase	serine hydroxymethyltransferase	serine hydroxymethyltransferase	serine hydroxymethyltransferase [Klebsiella pneumoniae subsp. pneumoniae HS11286]	Klebsiella pneumoniae subsp. pneumoniae HS11286	Klebsiella	2.59953	0.0048374	2.31539	Up	42433	Amino acid metabolism	Amino acid metabolism	Amino acid metabolism; Cofactors/vitamins; Energy metabolism & respiration; Carbohydrate & central carbon metabolism; Cell motility / transport	B	Highly ambiguous	K00600	KOfam_high	K00600		glycine hydroxymethyltransferase [EC:2.1.2.1]	glyA, SHMT	glycine hydroxymethyltransferase	K00600	K00600		high	K00600	TRUE	62.67	702.3	6.9e-210	None																		AEGYPGKR;ELAGWMCDVLDNINDDAVIER;HAHVVTTTTHK;VDKNLTGKEADAALGR;YAEGYPGK;YAEGYPGKR	6	TRUE	K.ELAGWMCDVLDNINDDAVIER.V;K.YAEGYPGK.R;K.YAEGYPGKR.Y;L.VDKNLTGKEADAALGR.A;P.HAHVVTTTTHK.T;Y.AEGYPGKR.Y	18.3978	21.8096	22.4294	18.8748	18.5409	17.9554	17.8305	18.8697	22.0454	21.3216	19.6594	23.1702	23.045	21.8877	22.5384	21.8366		21.3405	22.056									22.9289	23.1883	22.8857		21.933
ALJ45477.1	ALJ45477.1	ALJ45477.1	Unknown	hypothetical protein Bovatus_00819	hypothetical protein Bovatus_00819	hypothetical protein Bovatus_00819	hypothetical protein Bovatus_00819 [Bacteroides ovatus]	Bacteroides ovatus	Bacteroides	-1.24167	0.00485761	2.31358	NS	62259	Uncharacterized	Uncharacterized	Uncharacterized	F	Uncharacterized	-	eggNOG	-						-		low	K02956	FALSE	26.43	11	2.6	None																		QEKGGAVLADRFMMTR;TGTHREK	2	TRUE	R.TGTHREK.K;S.QEKGGAVLADRFM*M*TR.Y	20.1569	21.2808	20.6252	20.0733	21.2744	21.1231	20.0741	20.7589	19.6178	19.2246	18.9245	19.6341	19.4485	19.513	19.4834	19.5877	21.0092	20.8118	20.2518	20.0527	21.295	20.9381	20.1458	20.973
MFU0826712.1	MFU0826712.1	MFU0826712.1	Unknown	hypothetical protein ACFWTJ_04110	hypothetical protein ACFWTJ_04110	hypothetical protein ACFWTJ_04110	MAG: hypothetical protein ACFWTJ_04110 [Lachnoclostridium sp.]	Lachnoclostridium sp.	Lachnoclostridium	1.55065	0.00485761	2.31358	NS	32536	Amino acid metabolism	Amino acid metabolism	Amino acid metabolism; Energy metabolism & respiration; Cofactors/vitamins	B	Dual-function	K00266	KOfam_high	K00266		glutamate synthase (NADPH) small chain [EC:1.4.1.13]	gltD	glutamate synthase (NADPH) small chain	K00266	K00266		high	K00266	TRUE	530.87	711.7	1.5e-212	HADEG only	HADEG: Alkenes									Q56839|xecC	xecC	Aerobic	Alkenes	Propene degradation	1.54e-07	24.444	48.1	FMGIPGENANGVFSANEYLTR;FVADWAR	2	TRUE	K.FMGIPGENANGVFSANEYLTR.N;R.FVADWAR.E	22.5065	22.4298	21.3695	22.0975	21.1167	21.5512	22.3541	21.7526	23.5197	23.6264	23.1695	23.3958	22.4567	23.8127	23.3261	24.2762	23.3588			22.0769			22.4257	21.9666	23.3069	23.0014	23.1352	23.1545	22.6	24.8107	23.3604
BBP48076.1	BBP48076.1	BBP48076.1	Unknown	rubrerythrin	rubrerythrin	rubrerythrin	rubrerythrin [Akkermansia muciniphila]	Akkermansia muciniphila	Akkermansia	-3.44223	0.0048833	2.31129	Down	120562	Uncharacterized	Uncharacterized	Uncharacterized	F	Uncharacterized	-	eggNOG	-						-		low	K19824	FALSE	90.8	29.8	7.1e-06	None																		AAIAGETHEFESMYPEFIAVAEEEGQK;AAITGESTASATYAAYAAK;AAQEGQPLIQK;AESVHAANHNK;ALESGDTSSLPR;ESVHAANHNK;LFEAASK;LGATMEPIDIQIHVGTTAENLK;SFTWATEAEKEHADFYSVALK;SLEGVDACPLCGTK	10	TRUE	A.ESVHAANHNK.V;K.AAIAGETHEFESMYPEFIAVAEEEGQK.A;K.AAITGESTASATYAAYAAK.A;K.AAQEGQPLIQK.L;K.AESVHAANHNK.V;K.ALESGDTSSLPR.Q;K.LFEAASK.A;K.LGATMEPIDIQIHVGTTAENLK.A;K.SLEGVDACPLCGTK.A;R.SFTWATEAEKEHADFYSVALK.A	24.8849	25.4797	24.8027	24.2783	22.1911	24.1474	23.1361	22.5624	20.087	18.1635	18.9056	18.1622	23.3833	17.7723	23.3525	24.1184		25.0107	24.4293	24.2577		23.9624		22.7765					23.5266		23.3867	24.2149
ASB39899.1	ASB39899.1	ASB39899.1	Unknown	phenylacetate--CoA ligase	phenylacetate--CoA ligase	phenylacetate--CoA ligase	phenylacetate--CoA ligase [Acutalibacter muris]	Acutalibacter muris	Acutalibacter	1.7869	0.00488724	2.31094	NS	38834	Amino acid metabolism	Amino acid metabolism	Amino acid metabolism	B	Specific	K01912	KOfam_high	K01912		phenylacetate-CoA ligase [EC:6.2.1.30]	paaK	phenylacetate-CoA ligase	K01912	K01912		high	K01912	TRUE	287.9	596.4	8.9e-178	HADEG only	HADEG: Aromatics									O33469|paaK	paaK	Aerobic	Aromatics	Phenylacetate_degradation	1.39e-129	46.824	376	EAFPLLR;MFTDNLGDISERQK	2	TRUE	E.MFTDNLGDISERQK.E;K.EAFPLLR.Y	20.3032	18.0518	19.1426	18.8748	18.5409	19.3748	17.8305	21.5253	20.3452	21.0831	21.6082	21.1106	21.5935	20.2756	20.9238	20.9992	21.1555					19.1898		21.7393	20.1324		21.5739	20.8693		21.2736	20.958	21.0956
ASB42808.1	ASB42808.1	ASB42808.1	Unknown	ATP-dependent Clp protease ATP-binding su…	Clp protease	Clp protease	ATP-dependent Clp protease ATP-binding subunit [Acutalibacter muris]	Acutalibacter muris	Acutalibacter	-2.1275	0.00490217	2.30961	Down	7155	Translation, replication & growth	Translation, replication & growth	Translation, replication & growth; Stress response & adaptation	B	Dual-function	K03697	eggNOG	K03697		ATP-dependent Clp protease ATP-binding subunit ClpE	clpE	ATP-dependent Clp protease ATP-binding subunit ClpE		K03697	K03696	medium	K03696	FALSE	1073.93	878.7	7e-263	None																		NNPCLIGEPGVGK;NTVIVMTSNAGSER;QVNDLMDNMMNTLK	3	TRUE	E.NTVIVMTSNAGSER.K;K.NNPCLIGEPGVGK.T;K.QVNDLMDNMMNTLK.E	21.1563	21.4411	19.6622	21.7892	21.2398	22.6423	22.2796	21.4479	20.087	18.1635	18.9056	18.1622	18.6173	19.2821	19.162	22.2587	22.0086	20.9721			21.2604			21.6619						20.28		22.3551
tr|A0A7X3MJQ2|A0A7X3MJQ2_9FIRM	A0A7X3MJQ2	A0A7X3MJQ2	GN277_20745	FAD-dependent oxidoreductase	FAD-dependent oxidoreductase	FAD-dependent oxidoreductase	FAD-dependent oxidoreductase	Unknown	Unknown	2.03075	0.00490613	2.30926	Up	29040	Lipid metabolism	Lipid metabolism	Lipid metabolism; Energy metabolism & respiration	B	Dual-function	K00111	eggNOG	K00111		glycerol-3-phosphate dehydrogenase [EC:1.1.5.3]	glpA, glpD	glycerol-3-phosphate dehydrogenase		K00111								None																		EEDVCCGTSK;ENPAYGNIICR;NGSLVVGK;RAKAHVR	4	TRUE	K.EEDVCCGTSK.A;K.RAKAHVR.S;R.ENPAYGNIICR.C;R.NGSLVVGK.S	19.1473	18.7485	19.0884	19.0957	19.0452	19.008	18.9766	19.063	19.6178	19.2246	23.5165	21.4927	21.0648	20.7866	23.1279	19.5877											23.4822	21.2514	21.2082	21.7846	23.1622
PWB02230.1	PWB02230.1	PWB02230.1	Unknown	dihydroxy-acid dehydratase	dihydroxy-acid dehydratase	dihydroxy-acid dehydratase	dihydroxy-acid dehydratase [Duncaniella muris]	Duncaniella muris	Duncaniella	1.7403	0.00491779	2.30823	NS	14677	Amino acid metabolism	Amino acid metabolism	Amino acid metabolism; Cofactors/vitamins	B	Dual-function	K01687	KOfam_high	K01687		dihydroxy-acid dehydratase [EC:4.2.1.9]	ilvD	dihydroxy-acid dehydratase	K01687	K01687		high	K01687	TRUE	582.4	820.2	1.7e-245	None																		KHLGKECALITDGR;KILADAGLVDPEVK;RVDGMTLAEAMDR	3	TRUE	K.RVDGM*TLAEAM*DR.Y;M.KILADAGLVDPEVK.R;S.KHLGKECALITDGR.F	19.1473	18.7485	19.0884	19.0957	19.0452	19.008	18.9766	19.063	21.9948	20.9634	20.1684	19.6341	19.4485	23.1616	19.4834	21.2409									21.782	20.3384	20.1341			24.1595		21.3373
MUU02748.1	MUU02748.1	MUU02748.1	Unknown	30S ribosomal protein S18	30S ribosomal protein S18	30S ribosomal protein S18	MAG: 30S ribosomal protein S18 [Alistipes sp.]	Alistipes sp.	Alistipes	-2.60544	0.00491779	2.30823	Down	155223	Translation, replication & growth	Translation, replication & growth	Translation, replication & growth	B	Specific	K02963	KOfam_high	K02963		small subunit ribosomal protein S18	RP-S18, MRPS18, rpsR	small subunit ribosomal protein S18	K02963	K02963		high	K02963	TRUE	76.1	90.1	2.2e-24	None																		FLNEQGK;KFLNEQGK	2	FALSE	K.FLNEQGK.I;K.KFLNEQGK.I	21.9244	22.3978	22.1434	22.0377	22.5833	19.2072	23.8306	22.9887	20.087	18.1635	20.7359	18.1622	18.6173	17.7723	20.449	22.2821				22.0171	22.6039	19.0222	23.9023	23.2027			20.7016				20.4833	22.3785
