## Supplementary material for "Commensal Bacteria in the Gut Microbiome Encode Previously Unrecognized Aromatic Hydrocarbon Catabolic Machinery": Large Intestine Functional Analysis (part 3 of 3)

### Sheet: 1. Global_Stats (continued)
Protein	Clean_Protein_ID.x	Clean_Protein_ID.y	Gene	Clean_Func	Clean_Function.x	Clean_Function.y	Function	Organism	Genus	log2FC	adj_P_value	neg_log10_adj_P	Significance	Cluster	Master_Functional_Category	Primary_Bin	Secondary_Bins	Ontology_Confidence	Ambiguity_Flag	Master_KO	Master_KO_Source	Primary_KO	Secondary_KOs	KO_name	Gene_Name	Clean_KO_Name	KO_kofam_high	KO_eggnog	KO_kofam_medium	KOfam_confidence	KO_kofam	KOfam_high_flag	threshold	score	evalue	Final_Source	HC_Annotation_Category	CANT_Model	CANT_Function	CANT_DegType	CANT_Substrate	CANT_Category	CANT_Evalue	CANT_Score	CANT_BiasFlag	HADEG_Subject	HADEG_Gene	HADEG_Mechanism	HADEG_Compound	HADEG_Pathway	HADEG_Evalue	HADEG_PctID	HADEG_Score	Peptides	Peptide.Number	Unique.Peptide.s.	Flanked.Peptides	IM_C1_LI	IM_C2_LI	IM_C3_LI	IM_C4_LI	IM_C5_LI	IM_C6_LI	IM_C7_LI	IM_C8_LI	IM_D1_LI	IM_D2_LI	IM_D3_LI	IM_D4_LI	IM_D5_LI	IM_D6_LI	IM_D7_LI	IM_D8_LI	NI_C1_LI	NI_C2_LI	NI_C3_LI	NI_C4_LI	NI_C5_LI	NI_C6_LI	NI_C7_LI	NI_C8_LI	NI_D1_LI	NI_D2_LI	NI_D3_LI	NI_D4_LI	NI_D5_LI	NI_D6_LI	NI_D7_LI	NI_D8_LI
ABJ60622.1	ABJ60622.1	ABJ60622.1	Unknown	glucose-6-phosphate isomerase	-phosphate isomerase	-phosphate isomerase	glucose-6-phosphate isomerase [Lactobacillus gasseri ATCC 33323 = JCM 1131]	Lactobacillus gasseri ATCC 33323 = JCM 1131	Lactobacillus	2.61277	0.00496122	2.30441	Up	35688	Carbohydrate & central carbon metabolism	Carbohydrate & central carbon metabolism	Carbohydrate & central carbon metabolism; Translation, replication & growth; Stress response & adaptation	B	Dual-function	K01810	KOfam_high	K01810		glucose-6-phosphate isomerase [EC:5.3.1.9]	GPI, pgi	glucose-6-phosphate isomerase	K01810	K01810		high	K01810	TRUE	131.77	264.5	3.1e-77	None																		DFSINIISK;EGTGAGSDFR;EMQAMVTAADQELR;GIYPSSANFTTDLHSLGQYIQEGR;GWIDLPINYDKDEFDR;GYTTELLENYEPSLR;IYATTDR;KGYTTELLENYEPSLR;KYGKEEAAK;LTPFVHENELK;MFGEWWK;NLMETVIR;NMFGLLNKPGYEDLHDDLTK;PFVHENELK;QLMGESEGK;QLMGESEGKDQK;SGTTTEPSIAFR;SKVVHFDASK;TMNYVNDR;WWKQLMGESEGK;YGKEEAAK	22	FALSE	E.WWKQLM*GESEGK.D;K.DFSINIISK.S;K.EMQAMVTAADQELR.E;K.GIYPSSANFTTDLHSLGQYIQEGR.R;K.GYTTELLENYEPSLR.M;K.KYGKEEAAK.R;K.LTPFVHENELK.E;K.QLM*GESEGKDQK.G;K.QLMGESEGK.D;K.QLMGESEGKDQK.G;K.SGTTTEPSIAFR.V;K.TMNYVNDR.A;K.YGKEEAAK.R;M.SKVVHFDASK.L;R.EGTGAGSDFR.G;R.GWIDLPINYDKDEFDR.I;R.IYATTDR.A;R.KGYTTELLENYEPSLR.M;R.MFGEWWK.Q;R.NLMETVIR.V;R.NMFGLLNKPGYEDLHDDLTK.R;T.PFVHENELK.E	19.1473	18.7485	19.0884	19.0957	19.0452	19.008	18.9766	19.063	19.6178	19.2246	18.9245	23.8694	23.24	22.8711	21.2013	24.1259												23.6281	23.3833	23.8691	21.2356	24.2224
UniRef100_UPI002621967D	UPI002621967D	UPI002621967D	Unknown	polysaccharide deacetylase family protein	polysaccharide deacetylase	polysaccharide deacetylase	polysaccharide deacetylase family protein n=1 Tax=uncultured Acetatifactor sp. TaxID=1671927 RepID=UPI002621967D	uncultured Acetatifactor sp.	uncultured Acetatifactor	-4.93853	0.00498139	2.30265	Down	54387	Carbohydrate & central carbon metabolism	Carbohydrate & central carbon metabolism	Carbohydrate & central carbon metabolism	E	Specific	K22278	KOfam_high	K22278		peptidoglycan-N-acetylglucosamine deacetylase [EC:3.5.1.104]	pgdA	peptidoglycan-N-acetylglucosamine deacetylase	K22278	-		high	K22278	TRUE	74.47	176.3	1.3e-50	None																		ILDILDEYDVK;NMSKDSISK	3	TRUE	K.ILDILDEYDVK.A;R.NM*SKDSISK.A;R.NMSKDSISK.A	27.0611	26.6062	25.971	17.9343	25.265	25.1975	26.5449	26.7293	25.0671	18.1635	18.9056	18.1622	18.6042	17.7723	19.162	25.9642	27.9134	26.1372	25.5976	17.9137	25.2857	25.0125		26.9433	24.8543				18.7475			26.0606
QNM02008.1	QNM02008.1	QNM02008.1	Unknown	DUF4867 family protein	DUF4867 protein	DUF4867 protein	DUF4867 family protein [Simiaoa sunii]	Simiaoa sunii	Simiaoa	-2.53983	0.00506185	2.29569	Down	109596	Uncharacterized	Uncharacterized	Uncharacterized	F	Uncharacterized	-	eggNOG	-						-		low	K01483	FALSE	53	10.4	4.1	None																		KLNAVEYHR;LNAVEYHR	2	TRUE	K.LNAVEYHR.S;S.KLNAVEYHR.S	21.3195	24.3157	22.6847	23.8441	22.5379	19.008	22.9793	19.063	19.6178	19.2246	18.9245	19.6341	19.4485	19.513	19.4834	19.5877	22.1718	23.8467	22.3113	23.8235	22.5585		23.0509
QNM02411.1	QNM02411.1	QNM02411.1	Unknown	proline--tRNA ligase	proline--tRNA ligase	proline--tRNA ligase	proline--tRNA ligase [Simiaoa sunii]	Simiaoa sunii	Simiaoa	1.72009	0.00506515	2.29541	NS	29499	Translation, replication & growth	Translation, replication & growth	Translation, replication & growth; Amino acid metabolism	B	Dual-function	K01881	KOfam_high	K01881		prolyl-tRNA synthetase [EC:6.1.1.15]	PARS, proS	prolyl-tRNA synthetase	K01881	K01881		high	K01881	TRUE	173.6	452.2	3.3e-134	None																		ALQSGTSHNFGDGFAK;VKVDDSDKTPGFKFAEAEMR	2	TRUE	K.ALQSGTSHNFGDGFAK.A;R.VKVDDSDKTPGFKFAEAEM*R.G	20.9859	18.0518	19.1426	18.8748	18.5409	17.9554	17.8305	18.8697	21.6083	20.3271	20.5579	20.9758	18.8093	21.4573	19.465	20.8116	21.8382												18.9526	22.4553	19.4993	20.908
MFR5591231.1	MFR5591231.1	MFR5591231.1	Unknown	DNA mismatch repair endonuclease MutL	repair endonuclease	repair endonuclease	MAG: DNA mismatch repair endonuclease MutL [Lawsonibacter sp.]	Lawsonibacter sp.	Lawsonibacter	2.66219	0.00508393	2.2938	Up	10764	Translation, replication & growth	Translation, replication & growth	Translation, replication & growth	B	Specific	K03572	KOfam_high	K03572		DNA mismatch repair protein MutL	mutL	DNA mismatch repair protein MutL	K03572	K03572		high	K03572	TRUE	425.37	608	2.5e-181	None																		SVDNVENVR;TGSVPPVNRETTCR	2	TRUE	K.SVDNVENVR.Q;R.TGSVPPVNRETTCR.K	18.3978	18.0518	19.1426	22.1266	18.5409	17.9554	21.5023	18.8697	19.2234	21.7295	23.3907	20.4419	22.6532	23.3943	22.2138	22.8379				22.106			21.5739		19.0106		23.3564		22.7965	24.3923		22.9343
UniRef100_UPI0026388FEE	UPI0026388FEE	UPI0026388FEE	Unknown	transketolase	transketolase	transketolase	transketolase n=1 Tax=uncultured Acetatifactor sp. TaxID=1671927 RepID=UPI0026388FEE	uncultured Acetatifactor sp.	uncultured Acetatifactor	1.96069	0.00508561	2.29366	NS	84890	Carbohydrate & central carbon metabolism	Carbohydrate & central carbon metabolism	Carbohydrate & central carbon metabolism; Energy metabolism & respiration; Lipid metabolism; Amino acid metabolism; Cofactors/vitamins	B	Dual-function	K00615	KOfam_high	K00615		transketolase [EC:2.2.1.1]	E2.2.1.1, tktA, tktB	transketolase	K00615	K00615		high	K00615	TRUE	210.1	358.6	1.1e-105	None																		GYFPVEDLPTLR;IDDVCSPNPIDK	2	FALSE	R.GYFPVEDLPTLR.H;R.IDDVCSPNPIDK.K	19.111	18.0518	19.1426	18.8748	18.5409	17.9554	17.8305	18.8697	17.192	21.7597	19.8316	21.947	20.7368	21.8834	20.765	19.9468	19.9633								16.9793		19.7973	21.7056	20.8801			20.0432
MFR0742604.1	MFR0742604.1	MFR0742604.1	Unknown	NADH peroxidase	NADH peroxidase	NADH peroxidase	MAG: NADH peroxidase [Roseburia sp.]	Roseburia sp.	Roseburia	2.30945	0.00508561	2.29366	Up	121474	Stress response & adaptation	Stress response & adaptation	Stress response & adaptation; Energy metabolism & respiration	E	Specific	K19824	KOfam_high	K19824		rubrerythrin	fprB	rubrerythrin	K19824	-		high	K19824	TRUE	90.8	135.2	2e-38	None																		AAFEEAEHAAK;AANLDAIHDTVHE;AANLDAIHDTVHEMAR;AANLDAIHDTVHEMARDEAR;AELLGEVVTDSTK;AELLGEVVTDSTKK;AENGATAGKFDLAK;AFEGLLK;AFEGLLKR;AIHDTVHEMAR;AKAANLDAIHDTVHEMAR;ANFEGECSEVGMYLAMAR;ANLDAIHDTVHEMAR;DAENGATAGKFDLAK;DAIHDTVHEMAR;DEARHGKAFEGLLKR;EAEHAAK;EGYPEIGLYWEK;ELLGEVVTDSTK;ELLGEVVTDSTKK;ENGATAGKFDLAK;EVGMYLAMAR;FAELLGEVVTDSTK;FAELLGEVVTDSTKK;FEEAEHAAK;GEVVTDSTKK;HDTVHEMAR;IHDTVHEMAR;KAANLDAIHDTVHEMAR;KFAELLGEVVTDSTK;KFAELLGEVVTDSTKK;KNLEMR;LDAIHDTVHEMAR;LGEVVTDSTKK;LLGEVVTDSTKK;NGATAGKFDLAK;NLDAIHDTVHEMAR;NLDAIHDTVHEMARDEAR;PEDIIADLRANFEGECSEVGMYLAMAR;PEIGLYWEK;TWAAEHVVGVAQ;VAHREGYPEIGLYWEK;VDAENGATAGK;VDAENGATAGKFDLAK;VDAENGATAGKFDLAKR;YPEIGLYWEK	57	FALSE	A.ANLDAIHDTVHEM*AR.D;A.ANLDAIHDTVHEMAR.D;A.ELLGEVVTDSTK.K;A.ELLGEVVTDSTKK.N;A.ENGATAGKFDLAK.R;A.FEEAEHAAK.F;A.IHDTVHEM*AR.D;A.KAANLDAIHDTVHEMAR.D;A.KFAELLGEVVTDSTK.K;A.KFAELLGEVVTDSTKK.N;A.NLDAIHDTVHEM*AR.D;A.NLDAIHDTVHEM*ARDEAR.H;A.NLDAIHDTVHEMAR.D;A.NLDAIHDTVHEMARDEAR.H;A.PEDIIADLRANFEGECSEVGMYLAMAR.V;D.AENGATAGKFDLAK.R;D.AIHDTVHEM*AR.D;D.AIHDTVHEMAR.D;E.EAEHAAK.F;E.LLGEVVTDSTKK.N;E.NGATAGKFDLAK.R;F.AELLGEVVTDSTK.K;F.AELLGEVVTDSTKK.N;G.YPEIGLYWEK.A;I.HDTVHEMAR.D;K.AAFEEAEHAAK.F;K.AANLDAIHDTVHE.M;K.AANLDAIHDTVHEM*AR.D;K.AANLDAIHDTVHEM*ARDEAR.H;K.AANLDAIHDTVHEMAR.D;K.AANLDAIHDTVHEMARDEAR.H;K.AFEGLLK.R;K.AFEGLLKR.Y;K.FAELLGEVVTDSTK.K;K.FAELLGEVVTDSTKK.N;K.KNLEM*R.V;K.KNLEMR.V;K.TWAAEHVVGVAQ.G;L.DAIHDTVHEM*AR.D;L.DAIHDTVHEMAR.D;L.GEVVTDSTKK.N;L.LGEVVTDSTKK.N;N.LDAIHDTVHEM*AR.D;N.LDAIHDTVHEMAR.D;R.AKAANLDAIHDTVHEMAR.D;R.ANFEGECSEVGM*YLAMAR.V;R.ANFEGECSEVGMYLAM*AR.V;R.ANFEGECSEVGMYLAMAR.V;R.DEARHGKAFEGLLKR.Y;R.EGYPEIGLYWEK.A;R.VAHREGYPEIGLYWEK.A;R.VDAENGATAGK.F;R.VDAENGATAGKFDLAK.R;R.VDAENGATAGKFDLAKR.A;S.EVGMYLAMAR.V;V.DAENGATAGKFDLAK.R;Y.PEIGLYWEK.A	26.9239	26.0328	24.0695	24.3302	20.7629	24.7057	24.7383	25.8198	27.4461	26.8857	25.2432	27.2809	27.3236	26.9172	27.3118	27.4501	27.7762	25.5638					24.8099	26.0338	27.2333	26.2607	25.2089	27.0396	27.4669	27.9152	27.3461	27.5465
QMT67446.1	QMT67446.1	QMT67446.1	Unknown	30S ribosomal protein S20	30S ribosomal protein S20	30S ribosomal protein S20	30S ribosomal protein S20 [Lactobacillus johnsonii]	Lactobacillus johnsonii	Lactobacillus	1.96652	0.00511189	2.29142	NS	156634	Translation, replication & growth	Translation, replication & growth	Translation, replication & growth	B	Specific	K02968	KOfam_high	K02968		small subunit ribosomal protein S20	RP-S20, rpsT	small subunit ribosomal protein S20	K02968	K02968		high	K02968	TRUE	25.57	77.7	1.6e-20	None																		DVLDLEVK;KFNEAVENDAK;MPQIKSAIK	3	FALSE	-.MPQIKSAIK.R;K.DVLDLEVK.A;R.KFNEAVENDAK.D	19.1473	18.7485	19.0884	19.0957	19.0452	19.008	18.9766	19.063	19.6178	22.3494	22.6025	22.8029	19.4485	19.513	21.983	19.5877										21.7244	22.5682	22.5616			22.0173
CED94533.1	CED94533.1	CED94533.1	Unknown	Acetate kinase	Acetate kinase	Acetate kinase	Acetate kinase [Romboutsia ilealis]	Romboutsia ilealis	Romboutsia	2.1449	0.00513588	2.28938	Up	46746	Energy metabolism & respiration	Energy metabolism & respiration	Energy metabolism & respiration; Carbohydrate & central carbon metabolism; Amino acid metabolism; Cell motility / transport	B	Highly ambiguous	K00925	KOfam_high	K00925		acetate kinase [EC:2.7.2.1]	ackA	acetate kinase	K00925	K00925		high	K00925	TRUE	163.63	627.1	4.5e-187	None																		EVEAVGHR;ILVLNCGSSSLK;RYGFHGTSHR;VLNCGSSSLK;YGFHGTSHR	5	FALSE	K.EVEAVGHR.V;K.ILVLNCGSSSLK.Y;L.VLNCGSSSLK.Y;R.RYGFHGTSHR.Y;R.YGFHGTSHR.Y	19.1473	18.7485	19.0884	19.0957	19.0452	19.008	18.9766	19.063	22.5935	19.2246	18.9245	19.6341	22.9686	20.7829	22.1904	23.0132									22.3807				23.1119	21.7809	22.2247	23.1096
MCU6743440.1	MCU6743440.1	MCU6743440.1	Unknown	aspartate-semialdehyde dehydrogenase	aspartate-semialdehyde dehydrogenase	aspartate-semialdehyde dehydrogenase	aspartate-semialdehyde dehydrogenase [Suilimivivens aceti]	Suilimivivens aceti	Suilimivivens	3.14712	0.00514829	2.28834	Up	55978	Amino acid metabolism	Amino acid metabolism	Amino acid metabolism; Energy metabolism & respiration; Cofactors/vitamins	B	Dual-function	K00133	KOfam_high	K00133		aspartate-semialdehyde dehydrogenase [EC:1.2.1.11]	asd	aspartate-semialdehyde dehydrogenase	K00133	K00133		high	K00133	TRUE	219.27	269.6	7.7e-79	None																		EFEPYEVVATTYQAISGAGK;ETPVVSNNSAHR;FVGLSHNTVR;GAAGGAVLCAELLK;GFVAVKPNCSIQSYAPVLTAWK;GLSHNTVR;IEEEYAK;IREDSVYDWK;IVVMNVNEVEK;KIEEEYAK;LKVGILGGTGMVGQR;MTTPMPEAVK;PVLNGHTAAVFVK;PVVSNNSAHR;TETPVVSNNSAH;TETPVVSNNSAHR;TPVVSNNSAHR;VGILGGTGMVGQR;VGLSHNTVR;VPVLNGHTAAVFVK	22	FALSE	E.TPVVSNNSAHR.W;F.VGLSHNTVR.G;K.EFEPYEVVATTYQAISGAGK.T;K.FVGLSHNTVR.G;K.IEEEYAK.T;K.IVVMNVNEVEK.V;K.KIEEEYAK.T;K.LKVGILGGTGMVGQR.F;K.M*TTPMPEAVK.K;K.MTTPMPEAVK.K;K.TETPVVSNNSAH.R;K.TETPVVSNNSAHR.W;K.VGILGGTGM*VGQR.F;K.VGILGGTGMVGQR.F;R.GAAGGAVLCAELLK.A;R.GFVAVKPNCSIQSYAPVLTAWK.E;R.IREDSVYDWK.F;R.VPVLNGHTAAVFVK.F;T.ETPVVSNNSAHR.W;T.PVVSNNSAHR.W;V.GLSHNTVR.G;V.PVLNGHTAAVFVK.F	22.8293	18.0518	19.1426	18.8748	18.5409	17.9554	23.6247	18.8697	24.1335	24.4665	19.9305	23.6789	23.8841	22.7085	22.1301	22.134	23.6816						23.6963		23.9208	23.8415		23.4376	24.0274	23.7065	22.1644
tr|A0A7X3MKA9|A0A7X3MKA9_9FIRM	A0A7X3MKA9	A0A7X3MKA9	GN277_22400	2-hydroxyacyl-CoA dehydratase	-hydroxyacyl-CoA dehydratase	-hydroxyacyl-CoA dehydratase	2-hydroxyacyl-CoA dehydratase	Unknown	Unknown	2.19786	0.00514829	2.28834	Up	41194	Uncharacterized	Uncharacterized	Uncharacterized	F	Uncharacterized	-	eggNOG	-						-								None																		ASVGARLDRTCPFFR;MTNALCDELDQR;VLPTNTCPLIK	3	TRUE	K.ASVGARLDRTCPFFR.I;K.MTNALCDELDQR.I;K.VLPTNTCPLIK.A	21.735	18.0518	19.1426	18.8748	18.5409	17.9554	17.8305	21.4935	21.487	20.3209	21.0872	21.7107	20.4179	22.1019	21.5819	22.4999	22.5873							21.7075					20.5612	23.0999	21.6162	22.5963
SET91389.1	SET91389.1	SET91389.1	Unknown	Transposase	Transposase	Transposase	Transposase [Thomasclavelia cocleata]	Thomasclavelia cocleata	Thomasclavelia	-2.50529	0.00514829	2.28834	Down	24537	Translation, replication & growth	Translation, replication & growth	Translation, replication & growth	B	Specific	K07487	KOfam_high	K07487		transposase	K07487	transposase	K07487	-		high	K07487	TRUE	96.13	196.7	9.3e-57	None																		KGYDKGMLLRIILFAYMINVRDY;YDESGEYLK	2	TRUE	R.KGYDKGM*LLRIILFAYMINVRDY.R;R.YDESGEYLK.I	23.6718	23.7463	22.8837	22.7103	20.9816	19.008	23.4112	19.063	19.6178	19.2246	18.9245	19.6341	19.4485	19.513	19.4834	19.5877	24.5241	23.2773	22.5103	22.6897	21.0022		23.4828
QNM03742.1	QNM03742.1	QNM03742.1	Unknown	carbohydrate ABC transporter permease	transporter permease	transporter permease	carbohydrate ABC transporter permease [Simiaoa sunii]	Simiaoa sunii	Simiaoa	2.39102	0.00514829	2.28834	Up	76896	Cell motility / transport	Cell motility / transport	Cell motility / transport; Translation, replication & growth; Carbohydrate & central carbon metabolism; Lipid metabolism; Stress response & adaptation	B	Dual-function	K17320	KOfam_high	K17320		putative aldouronate transport system permease protein	lplC	putative aldouronate transport system permease protein	K17320	K17320		high	K17320	TRUE	252.73	366.9	1e-108	None																		LLSSVTNQGTSAEAMK;NAAGTVTPTSVR	3	TRUE	K.LLSSVTNQGTSAEAM*K.N;K.LLSSVTNQGTSAEAMK.N;K.NAAGTVTPTSVR.A	18.3978	21.1571	19.1426	18.8748	21.6182	17.9554	17.8305	18.8697	22.1968	22.5291	19.308	21.7238	19.8691	22.5171	22.1514	22.679		20.6881			21.6388					21.9042		21.4825	20.0124		22.1856
UniRef100_UPI002604A5A2	UPI002604A5A2	UPI002604A5A2	Unknown	argininosuccinate synthase	argininosuccinate synthase	argininosuccinate synthase	argininosuccinate synthase n=1 Tax=uncultured Acetatifactor sp. TaxID=1671927 RepID=UPI002604A5A2	uncultured Acetatifactor sp.	uncultured Acetatifactor	2.18821	0.00514888	2.28829	Up	44419	Amino acid metabolism	Amino acid metabolism	Amino acid metabolism; Translation, replication & growth; Stress response & adaptation	B	Dual-function	K01940	KOfam_high	K01940		argininosuccinate synthase [EC:6.3.4.5]	argG, ASS1	argininosuccinate synthase	K01940	K01940		high	K01940	TRUE	212.83	604.2	2.7e-180	None																		EGATAICHGATGK;GATAICHGATGK;KEGATAICHGATGK;YLLGTSMAR;YVTGEVK	5	FALSE	E.GATAICHGATGK.G;K.EGATAICHGATGK.G;K.YLLGTSMAR.P;K.YVTGEVK.F;R.KEGATAICHGATGK.G	18.6601	21.0476	19.1426	18.8748	18.5409	17.9554	17.8305	18.8697	22.9721	23.0015	19.0953	20.6177	19.0977	22.0373	20.9554	20.6502	19.5123	20.5786										20.3764	19.241		20.9897	20.7466
UniRef100_UPI00266F58DE	UPI00266F58DE	UPI00266F58DE	Unknown	flagellin	flagellin	flagellin	flagellin n=1 Tax=uncultured Acetatifactor sp. TaxID=1671927 RepID=UPI00266F58DE	uncultured Acetatifactor sp.	uncultured Acetatifactor	3.01335	0.00514888	2.28829	Up	43210	Cell motility / transport	Cell motility / transport	Cell motility / transport; Stress response & adaptation; Translation, replication & growth	B	Moderately ambiguous	K02406	KOfam_high	K02406		flagellin	fliC, hag	flagellin	K02406	K02406		high	K02406	TRUE	130.7	329.7	2.3e-97	None																		AADDAAGLAISEK;ADDAAGLAISEK;ASLGAIQNR;DAAGLAISEK;DAVQNEVDQLVAEIDR;DTDMATQMVE;GLGLNGLK;GLTQASLNAQDGISAVQTADGALNEVHDMVQR;HNLTAMNSNR;IVKHNLTAMNSNR;KHNLTAMNSNR;LEHTIANLDNIVENTTSAEASIR;LGAIQNR;LSSGYKINR;MIVKHNLTAMNSNR;MLGLTTASQAK;NLTAMNSNR;SGYKINR;SNQRASLGAIQNR;SSGYKINR;VKHNLTAMNSNR	25	FALSE	-.M*IVKHNLTAMNSNR.M;-.MIVKHNLTAM*NSNR.M;-.MIVKHNLTAMNSNR.M;A.ADDAAGLAISEK.M;D.DAAGLAISEK.M;H.NLTAMNSNR.M;I.VKHNLTAMNSNR.M;K.HNLTAM*NSNR.M;K.HNLTAMNSNR.M;K.LSSGYKINR.A;L.SSGYKINR.A;M.IVKHNLTAMNSNR.M;R.AADDAAGLAISEK.M;R.ASLGAIQNR.L;R.DAVQNEVDQLVAEIDR.V;R.DT	19.1473	18.7485	19.0884	19.0957	19.0452	19.008	18.9766	19.063	22.8212	19.2246	25.8808	23.7091	19.4485	19.513	21.1711	24.5112									22.6084		25.8465	23.4678			21.2054	24.6076
UniRef100_UPI003D7EDCA2	UPI003D7EDCA2	UPI003D7EDCA2	Unknown	hypothetical protein	hypothetical protein	hypothetical protein	hypothetical protein n=1 Tax=Brotaphodocola sp. TaxID=3073577 RepID=UPI003D7EDCA2	Brotaphodocola sp.	Brotaphodocola	2.03823	0.00515096	2.28811	Up	8379	Uncharacterized	Uncharacterized	Uncharacterized	F	Uncharacterized	-	eggNOG	-						-		low	K22221	FALSE	388.1	12.7	0.64	None																		DGAMVKQALGYALMVSLR;KENSYESSRYEMPTNQEVYGMNVGRIQ;KIGDYFYQR	3	TRUE	K.KENSYESSRYEM*PTNQEVYGM*NVGRIQ.D;K.KIGDYFYQR.A;Q.DGAMVKQALGYALM*VSLR.M	18.3978	18.0518	20.2854	18.8748	18.5409	17.9554	21.7603	18.8697	21.7525	20.5001	21.4934	22.5668	21.8555	20.0181	19.8116	21.0438			19.912				21.832		21.5397	19.8751	21.4591	22.3255			19.8459
MUU11361.1	MUU11361.1	MUU11361.1	Unknown	30S ribosomal protein S18	30S ribosomal protein S18	30S ribosomal protein S18	MAG: 30S ribosomal protein S18 [Oscillibacter sp.]	Oscillibacter sp.	Oscillibacter	2.82487	0.00515096	2.28811	Up	158770	Translation, replication & growth	Translation, replication & growth	Translation, replication & growth	B	Specific	K02963	KOfam_high	K02963		small subunit ribosomal protein S18	RP-S18, MRPS18, rpsR	small subunit ribosomal protein S18	K02963	K02963		high	K02963	TRUE	76.1	92.3	4.9e-25	None																		GTCAMHQR;QLTEAIKR;RTTGTCAMHQR;TGTCAMHQR;TTGTCAMHQR	5	FALSE	R.QLTEAIKR.A;R.RTTGTCAMHQR.Q;R.TTGTCAMHQR.Q;T.GTCAMHQR.Q;T.TGTCAMHQR.Q	18.3978	22.6022	19.1426	18.8748	20.9878	22.6315	17.8305	18.8697	22.3213	24.4992	22.3739	22.8843	23.0353	20.1044	24.141	22.5766		22.1332			21.0084	22.4465				23.8742	22.3396	22.643	23.1786		24.1753
BEH90012.1	BEH90012.1	BEH90012.1	Unknown	ATP-dependent Clp protease proteolytic su…	Clp protease	Clp protease	ATP-dependent Clp protease proteolytic subunit [Turicibacter faecis]	Turicibacter faecis	Turicibacter	1.34443	0.00515096	2.28811	NS	113313	Translation, replication & growth	Translation, replication & growth	Translation, replication & growth; Amino acid metabolism; Stress response & adaptation	B	Moderately ambiguous	K01358	KOfam_high	K01358		ATP-dependent Clp protease, protease subunit [EC:3.4.21.92]	clpP, CLPP	ATP-dependent Clp protease, protease subunit	K01358	-		high	K01358	TRUE	73.83	374.8	6.3e-111	None																		DKLNHILSER;DNFMSAEEAVAYGLIDQVVTR;IEQDTERDNFMSAEEAVAYGLIDQVVTRPVDISENK;LVPTVIEQTAHGER;SSYLVPTVIEQTAHGER;YALPNSEVMIHQPLGGAQGQATEIAIAAK	6	TRUE	K.IEQDTERDNFMSAEEAVAYGLIDQVVTRPVDISENK.-;M.SSYLVPTVIEQTAHGER.A;R.DKLNHILSER.S;R.DNFMSAEEAVAYGLIDQVVTR.P;R.YALPNSEVMIHQPLGGAQGQATEIAIAAK.H;Y.LVPTVIEQTAHGER.A	19.1473	18.7485	19.0884	19.0957	19.0452	19.008	18.9766	19.063	19.6178	19.2246	21.0676	19.7171	21.7217	21.3039	20.7167	19.5587											21.0333	19.4757	21.865	22.3018	20.751	19.6551
UniRef100_UPI0025E27420	UPI0025E27420	UPI0025E27420	Unknown	ThuA domain-containing protein	ThuA	ThuA	ThuA domain-containing protein n=2 Tax=uncultured Acetatifactor sp. TaxID=1671927 RepID=UPI0025E27420	uncultured Acetatifactor sp.	uncultured Acetatifactor	1.33076	0.00516612	2.28684	NS	98157	Uncharacterized	Uncharacterized	Uncharacterized	F	Uncharacterized	K09992	KOfam_high	K09992		uncharacterized protein	K09992	uncharacterized protein	K09992	K09992		high	K09992	TRUE	73.27	168.8	3.1e-48	None																		AYAVEHGLTTER;FPVVNYYHISNK	2	TRUE	K.AYAVEHGLTTER.F;R.FPVVNYYHISNK.V	19.1473	18.7485	19.0884	19.0957	19.0452	19.008	18.9766	19.063	19.964	20.4543	22.0218	21.3577	19.4485	19.513	20.4716	19.5877									19.7512	19.8294	21.9875	21.1164			20.5059
WLT42351.1	WLT42351.1	WLT42351.1	Unknown	pyruvate, phosphate dikinase	phosphate dikinase	phosphate dikinase	pyruvate, phosphate dikinase [Paramuribaculum intestinale]	Paramuribaculum intestinale	Paramuribaculum	3.67944	0.00517015	2.2865	Up	3752	Carbohydrate & central carbon metabolism	Carbohydrate & central carbon metabolism	Carbohydrate & central carbon metabolism; Energy metabolism & respiration; Cell motility / transport	B	Moderately ambiguous	K01006	KOfam_high	K01006		pyruvate, orthophosphate dikinase [EC:2.7.9.1]	ppdK	pyruvate, orthophosphate dikinase	K01006	K01006		high	K01006	TRUE	338.8	1425.6	0	None																		AKVDSLEEFNPMLGHR;DMQDMEFTIQDGK;DPPLHEFVPHQTATQK;DYVSCSPFR;EEFNPMLGHR;FVQMYGDVVLGMKPK;FYKEHGIIK;GGMTSHAAVVAR;GICGEHGGEPSSVK;GMAVAQGILTMR;GMTSHAAVVAR;GNMGNNSATGVAFSR;GTNDLTQMTFGFSR;HVETLTGK;IAMDLLR;ICGEHGGEPSSVK;IETSPEDLR;LGITYPEITEMQTR;LLDPPLHEFVPHQTATQK;LLPMQR;LWMLQTR;MTSHAAVVAR;NAQGEDVVAGIR;PEDLRGMAVAQGILTMR;PPLHEFVPHQTATQK;RTGAAMVKIAMDLLR;SFGTNDLTQMTFGFSR;SHAAVVAR;TDPFEVLDQEGVGQLVR;TEHMFFEGDR;TEHMFFEGDRIK;TMRGGMTSHAAVVAR;TPQQITVEGSR;TPQQITVEGSRR;TSHAAVVAR;VDSLEEFNPMLGHR;VGICGEHGGEPSSVK;VGTMIEVPR;VSCSPFR;VYTFGDGK;WAALQGISEEER;YVSCSPFR	48	TRUE	A.HVETLTGK.K;D.PPLHEFVPHQTATQK.V;D.YVSCSPFR.V;F.GTNDLTQMTFGFSR.D;F.SFGTNDLTQMTFGFSR.D;G.GM*TSHAAVVAR.G;G.GMTSHAAVVAR.G;G.ICGEHGGEPSSVK.F;G.M*TSHAAVVAR.G;G.MTSHAAVVAR.G;I.NAQGEDVVAGIR.T;K.AKVDSLEEFNPMLGHR.G;K.DMQDMEFTIQDGK.L;K.FYKEHGIIK.T;K.IAMDLLR.A;K.LLPMQR.G;K.LWMLQTR.N;K.RTGAAM*VKIAMDLLR.A;K.TDPFEVLDQEGVGQLVR.M;K.VDSLEEFNPMLGHR.G;K.VGICGEHGGEPSSVK.F;K.VGTM*IEVPR.A;K.VGTMIEVPR.A;L.DPPLHEFVPHQTATQK.V;L.EEFNPMLGHR.G;L.TM*RGGMTSHAAVVAR.G;L.TMRGGM*TSHAAVVAR.G;M.DYVSCSPFR.V;M.TSHAAVVAR.G;R.FVQMYGDVVLGMKPK.S;R.GGM*TSHAAVVAR.G;R.GGMTSHAAVVAR.G;R.GMAVAQGILTMR.G;R.IETSPEDLR.G;R.LGITYPEITEM*QTR.A;R.LGITYPEITEMQTR.A;R.LLDPPLHEFVPHQTATQK.V;R.TEHMFFEGDR.I;R.TEHMFFEGDRIK.A;R.TPQQITVEGSR.R;R.TPQQITVEGSRR.W;R.VYTFGDGK.A;R.WAALQGISEEER.A;S.PEDLRGM*AVAQGILTMR.G;T.SHAAVVAR.G;V.GICGEHGGEPSSVK.F;Y.GNMGNNSATGVAFSR.D;Y.VSCSPFR.V	19.1473	18.7485	19.0884	19.0957	19.0452	19.008	18.9766	19.063	19.6178	19.2246	26.3815	26.7906	25.6631	23.1608	21.182	19.5877											26.3472	26.5492	25.8064	24.1588	21.2163
AAC77059.1	AAC77059.1	AAC77059.1	Unknown	carbon-phosphorus lyase core complex subu…	carbon-phosphorus lyase	carbon-phosphorus lyase	carbon-phosphorus lyase core complex subunit PhnJ [Escherichia coli str. K-12 substr. MG1655]	Escherichia coli str. K-12 substr. MG1655	Escherichia	2.21915	0.00517038	2.28648	Up	83749	Amino acid metabolism	Amino acid metabolism	Amino acid metabolism; Cell motility / transport	B	Dual-function	K06163	KOfam_high	K06163		alpha-D-ribose 1-methylphosphonate 5-phosphate C-P lyase [EC:4.7.1.1]	phnJ	alpha-D-ribose 1-methylphosphonate 5-phosphate C-P lyase	K06163	K06163		high	K06163	TRUE	238.9	546.3	1.3e-163	None																		MDMMPALQLFGAGREKR;YVMDPSPIPK	2	TRUE	K.M*DM*M*PALQLFGAGREKR.I;R.YVM*DPSPIPK.F	18.3978	17.9827	19.1426	18.8748	20.6414	21.3064	17.8305	18.8697	21.8059	19.1067	22.1868	20.2619	22.7626	21.6335	22.5667	20.4752		17.5137			20.662	21.1214				18.4817		20.0206	22.9059			20.5716
UniRef100_UPI00260DB51C	UPI00260DB51C	UPI00260DB51C	Unknown	flagellin	flagellin	flagellin	flagellin n=2 Tax=uncultured Acetatifactor sp. TaxID=1671927 RepID=UPI00260DB51C	uncultured Acetatifactor sp.	uncultured Acetatifactor	4.02462	0.00521502	2.28274	Up	50990	Cell motility / transport	Cell motility / transport	Cell motility / transport; Stress response & adaptation; Translation, replication & growth	B	Moderately ambiguous	K02406	KOfam_high	K02406		flagellin	fliC, hag	flagellin	K02406	K02406		high	K02406	TRUE	130.7	292.8	3.8e-86	None																		AADDAAGLAISEK;AANGTMSESDR;ADDAAGLAISEK;AEGALTEVHDMLQR;AQDGISSVQTAEGALTEVHDMLQR;ATAAIDVIADALQK;ATLGAVQNR;DAAGLAISEK;FNETYLLK;FNETYLLKGSSGGKA;GALTEVHDMLQR;GLTQASSNAQDGISSVQTAEGALTEVHDMLQR;ISSVQTAEGALTEVHDMLQR;LEHTIANLDNVVENTTAAESAIR;LSSGYKINR;MNELAVK;MVVQHNLTAMNSNR;NLTAMNSNR;QHNLTAMNSNR;QTAEGALTEVHDMLQR;SDQRATLGAVQNR;SGYKINR;SSGYKINR;SSNAQDGISSVQTAEGALTEVHDMLQR;TAEGALTEVHDMLQR;TEVHDMLQR;VQHNLTAMNSNR;VVQHNLTAMNSNR	35	TRUE	-.M*VVQHNLTAM*NSNR.M;-.M*VVQHNLTAMNSNR.M;-.MVVQHNLTAM*NSNR.M;-.MVVQHNLTAMNSNR.M;A.ADDAAGLAISEK.M;A.SSNAQDGISSVQTAEGALTEVHDMLQR.M;D.DAAGLAISEK.M;E.GALTEVHDMLQR.M;G.ISSVQTAEGALTEVHDMLQR.M;H.NLTAMNSNR.M;K.AANGTMSESDR.D;K.ATAAIDVIADALQK.V;K.FNETYLLK.G;K.FNETY	24.9364	18.0518	19.1426	24.7386	18.5409	17.9554	25.5697	18.8697	26.7198	24.866	26.2105	24.6693	24.7586	22.9199	24.9339	24.9241	25.7887			24.718			25.6413		26.507	24.241	26.1762	24.428	24.9019
MUU12401.1	MUU12401.1	MUU12401.1	Unknown	50S ribosomal protein L11	50S ribosomal protein L11	50S ribosomal protein L11	MAG: 50S ribosomal protein L11 [Oscillibacter sp.]	Oscillibacter sp.	Oscillibacter	3.22088	0.00522064	2.28228	Up	136771	Translation, replication & growth	Translation, replication & growth	Translation, replication & growth	B	Specific	K02867	KOfam_high	K02867		large subunit ribosomal protein L11	RP-L11, MRPL11, rplK	large subunit ribosomal protein L11	K02867	K02867		high	K02867	TRUE	59.93	228.7	2.1e-66	None																		ATPAPPVGPALGQH;ATPAPPVGPALGQHGV;ATPAPPVGPALGQHGVN;ECNIESGSGVPNK;KECNIESGSGVPNK;KNDMGMIIPVVITVYADR;PPAAVLIK;SFSFITK;TPPAAVLIK	9	TRUE	K.ATPAPPVGPALGQH.G;K.ATPAPPVGPALGQHGV.N;K.ATPAPPVGPALGQHGVN.I;K.ECNIESGSGVPNK.T;K.KECNIESGSGVPNK.T;K.TPPAAVLIK.K;R.SFSFITK.T;T.KNDMGMIIPVVITVYADR.S;T.PPAAVLIK.K	19.1473	18.7485	19.0884	19.0957	19.0452	19.008	18.9766	19.063	23.856	19.2246	18.9245	19.6341	21.5005	25.986	23.904	24.9099									23.6432				21.6438	26.984	23.9383	25.0063
TGY97723.1	TGY97723.1	TGY97723.1	Unknown	ABC transporter substrate-binding protein	ABC transporter substrate-binding protein	ABC transporter substrate-binding protein	ABC transporter substrate-binding protein [Petralouisia muris]	Petralouisia muris	Petralouisia	2.60503	0.00522064	2.28228	Up	30727	Cell motility / transport	Cell motility / transport	Cell motility / transport; Translation, replication & growth; Carbohydrate & central carbon metabolism; Lipid metabolism; Stress response & adaptation	B	Dual-function	K25086	KOfam_high	K25086		maltose transport system substrate-binding protein	musE	maltose transport system substrate-binding protein	K25086	K10117		high	K25086	TRUE	315.43	527.2	3.8e-157	None																		GAFTSAGMDSSSDWR;IKDASEINSFAK;LKEVADDIQAK;LLSDYCALDGAK	5	TRUE	K.IKDASEINSFAK.L;K.LKEVADDIQAK.K;K.LLSDYCALDGAK.I;V.GAFTSAGM*DSSSDWR.F;V.GAFTSAGMDSSSDWR.F	19.1473	18.7485	19.0884	19.0957	19.0452	19.008	18.9766	19.063	24.1652	19.2246	18.9245	23.469	19.4485	22.8055	21.342	23.6334									23.9524			23.2277		23.8035	21.3763	23.7298
QTQ40563.1	QTQ40563.1	QTQ40563.1	Unknown	C69 family dipeptidase	dipeptidase	dipeptidase	C69 family dipeptidase [Lactobacillus taiwanensis]	Lactobacillus taiwanensis	Lactobacillus	1.87529	0.00528076	2.2773	NS	29947	Amino acid metabolism	Amino acid metabolism	Amino acid metabolism	E	Specific	K08659	KOfam_high	K08659		dipeptidase [EC:3.4.-.-]	pepDA, pepDB	dipeptidase	K08659	K08659		high	K08659	TRUE	199.1	628.3	1.8e-187	None																		IPDDCYAATGNR;LGYYDESGINQK;NDDTAGAITPQK;NVAMSCTESTYGNER;TQNSHILQIR;VPAVPNVDYK;VPAVPNVDYKK	7	FALSE	K.LGYYDESGINQK.N;K.NVAMSCTESTYGNER.T;R.IPDDCYAATGNR.V;R.NDDTAGAITPQK.F;R.TQNSHILQIR.S;R.VPAVPNVDYK.K;R.VPAVPNVDYKK.L	19.1473	18.7485	19.0884	19.0957	19.0452	19.008	18.9766	19.063	19.6178	19.2246	22.1718	23.256	21.3667	19.513	21.9415	20.0836											22.1375	23.0147	21.51		21.9758	20.18
UniRef100_UPI002630905F	UPI002630905F	UPI002630905F	Unknown	cache domain-containing sensor histidine …	histidine kinase	histidine kinase	cache domain-containing sensor histidine kinase n=1 Tax=uncultured Acetatifactor sp. TaxID=1671927 RepID=UPI002630905F	uncultured Acetatifactor sp.	uncultured Acetatifactor	2.25321	0.00529593	2.27606	Up	13609	Stress response & adaptation	Stress response & adaptation	Stress response & adaptation; Translation, replication & growth; Cell motility / transport; Amino acid metabolism	B	Moderately ambiguous	K07718	KOfam_high	K07718		two-component system, sensor histidine kinase YesM [EC:2.7.13.3]	yesM	two-component system, sensor histidine kinase YesM	K07718	K07718		high	K07718	TRUE	274.47	282.8	8.1e-83	None																		ILELFQK;ILELFQKNIALENEMIHR;QKYSLTTVAEEIEYTKKF	3	TRUE	K.QKYSLTTVAEEIEYTKKF.V;R.ILELFQK.N;R.ILELFQKNIALENEM*IHR.L	19.1473	18.7485	19.0884	19.0957	19.0452	19.008	18.9766	19.063	23.2977	23.5158	18.9245	22.7441	19.4485	21.9008	19.4834	20.8836									23.0849	22.8908		22.5028		22.8987		20.98
TGY97348.1	TGY97348.1	TGY97348.1	Unknown	RidA family protein	RidA protein	RidA protein	RidA family protein [Petralouisia muris]	Petralouisia muris	Petralouisia	2.55622	0.0053013	2.27562	Up	142535	Amino acid metabolism	Amino acid metabolism	Amino acid metabolism	E	Specific	K09022	KOfam_high	K09022		2-iminobutanoate/2-iminopropanoate deaminase [EC:3.5.99.10]	ridA, tdcF, RIDA	2-iminobutanoate	K09022	K09022		high	K09022	TRUE	123.77	205.3	1.4e-59	HADEG only	HADEG: Aromatics									Q9KWS2|amnD	amnD	Aerobic	Aromatics	2-Aminophenol_degradation	2.11e-12	37.037	55.5	DIGDFAAMNEVYAR;NVQAVLAEAGLTLEHVVK;SAVQAAALPK;YFTENCPAR	4	TRUE	K.DIGDFAAMNEVYAR.Y;K.NVQAVLAEAGLTLEHVVK.A;R.SAVQAAALPK.D;R.YFTENCPAR.S	19.1473	18.7485	19.0884	19.0957	19.0452	19.008	18.9766	19.063	23.0616	19.8278	24.1371	23.6768	23.335	19.513	19.4834	19.5877									22.8488	19.2028	24.1028	23.4354	23.4783
UPI00208F8953	UPI00208F8953	UPI00208F8953	Unknown	status=active	status=active	status=active	status=active	Unknown	Unknown	2.27484	0.00537277	2.2698	Up	36753	Amino acid metabolism	Amino acid metabolism	Amino acid metabolism; Energy metabolism & respiration; Cofactors/vitamins	B	Dual-function	K00262	KOfam_high	K00262		glutamate dehydrogenase (NADP+) [EC:1.4.1.4]	E1.4.1.4, gdhA	glutamate dehydrogenase (NADP+)	K00262	K00261,K00262		high	K00262	TRUE	488.8	806.2	3.5e-241	None																		AANAGGVATSALEMSQNSQR;EIGYMFGQYK;EIGYMFGQYKR;FLGFEQIFK;GGSDFDPK;LGFEQIFK;LHPSVNLGVIK;LSWTFEEVDAK;NSLTGLPIGGGK;PERVIMFRVPWVDDNGK;SLTGLPIGGGK;VPWVDDNGK;VQFNSAIGPYK;VQFNSAIGPYKGGLR	14	FALSE	E.PERVIMFRVPWVDDNGK.V;F.LGFEQIFK.N;K.AANAGGVATSALEMSQNSQR.L;K.FLGFEQIFK.N;K.GGSDFDPK.G;K.NSLTGLPIGGGK.G;N.SLTGLPIGGGK.G;R.EIGYMFGQYK.R;R.EIGYMFGQYKR.I;R.LHPSVNLGVIK.F;R.LSWTFEEVDAK.L;R.VPWVDDNGK.V;R.VQFNSAIGPYK.G;R.VQFNSAIGPYKGGLR.L	24.7441	24.3296	24.9932	26.1823	25.3791	25.935	20.1662	24.1637	27.0566	25.5733	27.145	26.7704	26.4064	26.8418	27.4422	26.8561	25.5963			26.1617		25.75	20.2379		26.8439		27.1107		26.5498	27.8398	27.4765
UniRef100_UPI0025EFF37D	UPI0025EFF37D	UPI0025EFF37D	Unknown	family 43 glycosylhydrolase	glycosylhydrolase	glycosylhydrolase	family 43 glycosylhydrolase n=1 Tax=uncultured Acetatifactor sp. TaxID=1671927 RepID=UPI0025EFF37D	uncultured Acetatifactor sp.	uncultured Acetatifactor	2.77811	0.00540112	2.26752	Up	31735	Uncharacterized	Uncharacterized	Uncharacterized	F	Uncharacterized	-	eggNOG	-						-	K15921	medium	K15921	FALSE	305.77	155.6	2.1e-44	None																		ACLYAPDVTKGPDGR;DSATAGFK;HTNGTWYSR;YYLYYVLDK	4	FALSE	K.ACLYAPDVTKGPDGR.Y;R.HTNGTWYSR.Q;R.YYLYYVLDK.Q;T.DSATAGFK.Y	20.0405	18.0518	19.1426	18.8748	18.5409	21.8366	20.906	18.8697	22.6329	22.8404	21.7609	22.1872	18.1531	22.5677	24.7014	23.6443	20.8928					21.6516	20.9777		22.4201				18.2964	23.5656	24.7357	23.7407
QBZ02681.1	QBZ02681.1	QBZ02681.1	Unknown	translational GTPase TypA	translational GTPase	translational GTPase	translational GTPase TypA [Weissella confusa]	Weissella confusa	Weissella	1.52055	0.00541427	2.26646	NS	14416	Translation, replication & growth	Translation, replication & growth	Translation, replication & growth; Stress response & adaptation	E	Specific	K06207	KOfam_high	K06207		GTP-binding protein	typA, bipA	GTP-binding protein	K06207	K06207		high	K06207	TRUE	372.93	944.9	3.2e-283	None																		EGKFVTAR;NIAIIAHVDHGK	2	TRUE	R.EGKFVTAR.Q;R.NIAIIAHVDHGK.T	19.1473	18.7485	19.0884	19.0957	19.0452	19.008	18.9766	19.063	19.6178	19.2246	21.9101	21.4253	21.3868	19.513	21.6716	19.5877											21.8758	21.184	21.5301		21.7059
UPI000339C223	UPI000339C223	UPI000339C223	Unknown	status=active	status=active	status=active	status=active	Unknown	Unknown	1.52055	0.00541427	2.26646	NS	14907	Translation, replication & growth	Translation, replication & growth	Translation, replication & growth; Stress response & adaptation	E	Specific	K06207	KOfam_high	K06207		GTP-binding protein	typA, bipA	GTP-binding protein	K06207	K06207		high	K06207	TRUE	372.93	1001.2	2.9e-300	None																		NIAIIAHVDHGK;RILSKEQRMKQAFHKK	2	TRUE	K.RILSKEQRMKQAFHKK.-;R.NIAIIAHVDHGK.T	19.1473	18.7485	19.0884	19.0957	19.0452	19.008	18.9766	19.063	19.6178	19.2246	21.9101	21.4253	21.3868	19.513	21.6716	19.5877											21.8758	21.184	21.5301		21.7059
TGY96980.1	TGY96980.1	TGY96980.1	Unknown	50S ribosomal protein L20	50S ribosomal protein L20	50S ribosomal protein L20	50S ribosomal protein L20 [Petralouisia muris]	Petralouisia muris	Petralouisia	3.22825	0.00544204	2.26424	Up	145794	Translation, replication & growth	Translation, replication & growth	Translation, replication & growth	B	Specific	K02887	KOfam_high	K02887		large subunit ribosomal protein L20	RP-L20, MRPL20, rplT	large subunit ribosomal protein L20	K02887	K02887		high	K02887	TRUE	44.27	187.4	6.4e-54	None																		AGVEVNRK;ALTSSYAGR;ALTSSYAGRK;INGISYSQFMHGLK;LAGVEVNR;LAGVEVNRK	6	TRUE	K.LAGVEVNR.K;K.LAGVEVNRK.M;L.AGVEVNRK.M;R.ALTSSYAGR.K;R.ALTSSYAGRK.E;R.INGISYSQFMHGLK.L	18.3978	22.4865	19.1426	24.0865	18.5409	17.9554	23.8416	18.8697	22.0132	24.1793	22.7344	24.9044	24.3524	23.7279	23.1337	24.1016		22.0175		24.0659			23.9132				22.7001	24.663	24.4957	24.7259		24.1981
UniRef100_UPI0025E0779A	UPI0025E0779A	UPI0025E0779A	Unknown	aminopeptidase	aminopeptidase	aminopeptidase	aminopeptidase n=1 Tax=uncultured Acetatifactor sp. TaxID=1671927 RepID=UPI0025E0779A	uncultured Acetatifactor sp.	uncultured Acetatifactor	2.2441	0.00545642	2.26309	Up	29886	Uncharacterized	Uncharacterized	Uncharacterized	F	Uncharacterized	-	eggNOG	-						-		low	K01267	FALSE	487.37	157.3	6.5e-45	None																		ADVYETYR;KNAAYLGKGMVFNKFTGSR;NILGAHIDSPR;SGSNDANAEYIAHLR;SMILAYGQDDR;VYSVCMNK;YQWVALPLAIHGVVVK	7	TRUE	K.ADVYETYR.G;K.KNAAYLGKGM*VFNKFTGSR.G;K.SGSNDANAEYIAHLR.K;K.VYSVCMNK.S;K.YQWVALPLAIHGVVVK.K;M.NILGAHIDSPR.L;R.SMILAYGQDDR.V	19.1473	18.7485	19.0884	19.0957	19.0452	19.008	18.9766	19.063	19.6178	23.6394	23.087	19.6341	21.999	19.513	23.0475	19.5877										23.0144	23.0527		22.1423		23.0818
QHB23145.1	QHB23145.1	QHB23145.1	Unknown	30S ribosomal protein S16	30S ribosomal protein S16	30S ribosomal protein S16	30S ribosomal protein S16 [Mediterraneibacter gnavus ATCC 29149]	Mediterraneibacter gnavus ATCC 29149	Mediterraneibacter	2.66278	0.00547548	2.26158	Up	159474	Translation, replication & growth	Translation, replication & growth	Translation, replication & growth	B	Specific	K02959	KOfam_high	K02959		small subunit ribosomal protein S16	RP-S16, MRPS16, rpsP	small subunit ribosomal protein S16	K02959	K02959		high	K02959	TRUE	22.8	151.3	8e-43	None																		FIEEIGTYDPNQNPSVFK;KAPFYR;WLNNGAQPTEVVGK	3	TRUE	K.FIEEIGTYDPNQNPSVFK.V;K.KAPFYR.I;K.WLNNGAQPTEVVGK.I	19.1473	18.7485	19.0884	19.0957	19.0452	19.008	18.9766	19.063	19.6178	19.2246	20.1714	19.6341	23.1666	23.9613	22.8843	24.8148											20.1371		23.3099	24.9593	22.9185	24.9112
tr|A0A921SZC9|A0A921SZC9_9FIRM	A0A921SZC9	A0A921SZC9	rpsK	Small ribosomal subunit protein uS11	Small ribosomal subunit protein uS11	Small ribosomal subunit protein uS11	Small ribosomal subunit protein uS11	Unknown	Unknown	-2.57937	0.00548856	2.26054	Down	140507	Translation, replication & growth	Translation, replication & growth	Translation, replication & growth	B	Specific	K02948	eggNOG	K02948		small subunit ribosomal protein S11	RP-S11, MRPS11, rpsK	small subunit ribosomal protein S11		K02948								None																		DVTPIPHNGCRPPK;TVEVFVK	2	FALSE	K.DVTPIPHNGCRPPK.R;K.TVEVFVK.G	21.8301	23.9509	21.9665	23.4758	23.1957	21.9783	23.1742	22.1413	20.087	18.1635	18.9056	21.9845	22.5763	17.7723	22.2009	19.3877	22.6824	23.4819		23.4552		21.7933	23.2459					21.7432	22.7196		22.2352
UPI000822F50B	UPI000822F50B	UPI000822F50B	Unknown	status=active	status=active	status=active	status=active	Unknown	Unknown	2.85539	0.00548856	2.26054	Up	49047	Cell motility / transport	Cell motility / transport	Cell motility / transport; Translation, replication & growth; Carbohydrate & central carbon metabolism; Lipid metabolism; Stress response & adaptation	B	Dual-function	K10540	KOfam_high	K10540		methyl-galactoside transport system substrate-binding protein	mglB	methyl-galactoside transport system substrate-binding protein	K10540	K10540		high	K10540	TRUE	241.3	333.1	2.5e-98	None																		CAFVGTDAPEAGHMQGK;DKGYNLGTADSTLIPVFGVDATDAAK	3	TRUE	K.CAFVGTDAPEAGHM*QGK.M;K.CAFVGTDAPEAGHMQGK.M;N.DKGYNLGTADSTLIPVFGVDATDAAK.Q	19.1473	18.7485	19.0884	19.0957	19.0452	19.008	18.9766	19.063	23.9091	25.3362	18.9245	19.6341	23.3321	20.6855	23.6065	19.5877									23.6964	24.7112			23.4754	21.6835	23.6407
MUU12083.1	MUU12083.1	MUU12083.1	Unknown	2,3,4,5-tetrahydropyridine-2,6-dicarboxyl…	-dicarboxylate N-acetyltransferase	-dicarboxylate N-acetyltransferase	MAG: 2,3,4,5-tetrahydropyridine-2,6-dicarboxylate N-acetyltransferase [Oscillibacter sp.]	Oscillibacter sp.	Oscillibacter	1.98742	0.00558053	2.25332	NS	102595	Amino acid metabolism	Amino acid metabolism	Amino acid metabolism	B	Specific	K00674	eggNOG	K00674		2,3,4,5-tetrahydropyridine-2,6-dicarboxylate N-succinyltransferase [EC:2.3.1.117]	dapD	2,3,4,5-tetrahydropyridine-2,6-dicarboxylate N-succinyltransferase		K00674,K05822	K05822	medium	K05822	FALSE	352.5	349.8	8.2e-104	HADEG only	HADEG: Biosurfactants									G0YF19|at	at	Aerobic	Biosurfactants	Sophorolipids	1.44e-13	41.86	63.2	DARTEGKTALVDALR;IEPGAIIR;NSGVPLLDLK;RTMIDMGAVLGGR;RTMIDMGAVLGGRATVGDD	5	TRUE	K.DARTEGKTALVDALR.S;K.RTM*IDMGAVLGGRATVGDD.C;K.RTMIDMGAVLGGR.A;R.IEPGAIIR.E;R.NSGVPLLDLK.D	19.1473	18.7485	19.0884	19.0957	19.0452	19.008	18.9766	19.063	22.7876	22.4699	22.2167	22.5652	19.4485	19.513	19.4834	19.5877									22.5748	21.8449	22.1824	22.3239
UniRef100_UPI0025E4CADA	UPI0025E4CADA	UPI0025E4CADA	Unknown	threonine synthase	threonine synthase	threonine synthase	threonine synthase n=1 Tax=uncultured Acetatifactor sp. TaxID=1671927 RepID=UPI0025E4CADA	uncultured Acetatifactor sp.	uncultured Acetatifactor	1.63637	0.00560637	2.25132	NS	23346	Amino acid metabolism	Amino acid metabolism	Amino acid metabolism; Cofactors/vitamins	B	Dual-function	K01733	KOfam_high	K01733		threonine synthase [EC:4.2.3.1]	thrC	threonine synthase	K01733	K01733		high	K01733	TRUE	266.17	336.7	4.3e-99	None																		CIEKAYDGK;DMALSILPHLMIAAAR;EFVLTSSPSMDILISSNLER;FTRSVMSAIGR;LICASNENK;LTSSPSMDILISSNLER;NEIVILTATSGDTGK;NMGLPIGK;VLYDFFR	10	TRUE	G.CIEKAYDGK.F;K.DMALSILPHLM*IAAAR.K;K.DMALSILPHLMIAAAR.K;K.FTRSVM*SAIGR.A;K.LICASNENK.V;K.NEIVILTATSGDTGK.A;K.NMGLPIGK.L;K.VLYDFFR.T;R.EFVLTSSPSMDILISSNLER.L;V.LTSSPSMDILISSNLER.L	19.1473	18.7485	19.0884	19.0957	19.0452	19.008	18.9766	19.063	19.6178	19.2246	21.7234	20.2402	20.4643	19.513	21.7225	22.7577											21.6891	19.9989	20.6076		21.7568	22.8541
MCH4006897.1	MCH4006897.1	MCH4006897.1	Unknown	NADH peroxidase	NADH peroxidase	NADH peroxidase	MAG: NADH peroxidase [Eubacterium sp.]	Eubacterium sp.	Eubacterium	3.86178	0.00562576	2.24982	Up	121844	Stress response & adaptation	Stress response & adaptation	Stress response & adaptation; Energy metabolism & respiration	E	Specific	K19824	KOfam_high	K19824		rubrerythrin	fprB	rubrerythrin	K19824	-		high	K19824	TRUE	90.8	135.8	1.3e-38	None																		AELLGEVVTDSTK;AELLGEVVTDSTKK;EAEHASKFAELLGEVVTDSTK;EGYPEVGLYYEK;ELLGEVVTDSTK;ELLGEVVTDSTKK;FAELLGEVVTDSTK;FAELLGEVVTDSTKK;GEVVTDSTKK;IHDTVHEMAKDEAR;KNLEMR;LDAIHDTVHEMAKDEAR;LGEVVTDSTKK;LLGEVVTDSTKK;NLDAIHDTVHEMAK;NLDAIHDTVHEMAKDEAR;PEVGLYYEK	18	TRUE	A.ELLGEVVTDSTK.K;A.ELLGEVVTDSTKK.N;A.IHDTVHEMAKDEAR.H;E.EAEHASKFAELLGEVVTDSTK.K;E.LLGEVVTDSTKK.N;F.AELLGEVVTDSTK.K;F.AELLGEVVTDSTKK.N;K.FAELLGEVVTDSTK.K;K.FAELLGEVVTDSTKK.N;K.KNLEM*R.V;K.KNLEMR.V;L.GEVVTDSTKK.N;L.LGEVVTDSTKK.N;N.LDAIHDTVHEMAKDEAR.H;Q.NLDAIHDTVHEMAK.D;Q.NLDAIHDTVHEMAKDEAR.H;R.EGYPEVGLYYEK.A;Y.PEVGLYYEK.A	25.1816	24.9442	19.1426	18.8748	18.5409	17.9554	17.8305	22.9965	22.9721	23.0073	23.2368	26.2322	26.3415	24.5186	25.8615	24.1906	26.0339	24.4751						23.2105			23.2026	25.9909	26.4848	25.5166	25.8958
MFR5590442.1	MFR5590442.1	MFR5590442.1	Unknown	N-acetyl-gamma-glutamyl-phosphate reducta…	N-acetyl-gamma-glutamyl-phosphate reductase	N-acetyl-gamma-glutamyl-phosphate reductase	MAG: N-acetyl-gamma-glutamyl-phosphate reductase [Lawsonibacter sp.]	Lawsonibacter sp.	Lawsonibacter	2.33233	0.00564323	2.24847	Up	57035	Amino acid metabolism	Amino acid metabolism	Amino acid metabolism; Cofactors/vitamins	B	Specific	K00145	KOfam_high	K00145		N-acetyl-gamma-glutamyl-phosphate reductase [EC:1.2.1.38]	argC	N-acetyl-gamma-glutamyl-phosphate reductase	K00145	K00145		high	K00145	TRUE	112.97	384.5	7e-114	None																		FIDFGADIR;HTPEIEQNIAYLTGK;LLAEASNSFCAYALGGSHR;LMVNHPETQVAHLADSFAAGR	4	TRUE	K.FIDFGADIR.F;K.LLAEASNSFCAYALGGSHR.H;R.HTPEIEQNIAYLTGK.D;R.LMVNHPETQVAHLADSFAAGR.R	19.6788	20.2999	21.185	20.7382	20.8584	21.0878	20.6371	16.6001	20.1639	22.8495	22.8619	22.8067	23.5325	22.4735	22.5611	22.4949	20.5311	19.8309	20.8116		20.879	20.9028		16.8141	19.9511		22.8276		23.6758	23.4714	22.5954	22.5913
UniRef100_UPI0025DCE46D	UPI0025DCE46D	UPI0025DCE46D	Unknown	3-deoxy-manno-octulosonate cytidylyltrans…	-deoxy-manno-octulosonate cytidylyltransferase	-deoxy-manno-octulosonate cytidylyltransferase	3-deoxy-manno-octulosonate cytidylyltransferase n=1 Tax=uncultured Acetatifactor sp. TaxID=1671927 RepID=UPI0025DCE46D	uncultured Acetatifactor sp.	uncultured Acetatifactor	2.97469	0.00565412	2.24764	Up	96673	Cell motility / transport	Cell motility / transport	Cell motility / transport; Carbohydrate & central carbon metabolism; Translation, replication & growth; Lipid metabolism; Xenobiotic & aromatic compound metabolism	C	Dual-function	K00979	KOfam_high	K00979		3-deoxy-manno-octulosonate cytidylyltransferase (CMP-KDO synthetase) [EC:2.7.7.38]	kdsB	3-deoxy-manno-octulosonate cytidylyltransferase (CMP-KDO synthetase)	K00979	K00979		high	K00979	TRUE	162.23	257.3	3.4e-75	None																		DLDMIICMMK;FLDYGKELK	2	TRUE	K.DLDMIICM*MK.E;R.FLDYGKELK.L	22.4011	18.0518	23.0137	23.0035	18.5409	17.9554	17.8305	18.8697	24.3305	21.7052	22.3028	22.991	22.7124	22.7165	23.2333	23.4725	23.2534		22.6403	22.9829					24.1177			22.7497		23.7144	23.2676	23.5689
MUU01748.1	MUU01748.1	MUU01748.1	Unknown	alanine dehydrogenase	alanine dehydrogenase	alanine dehydrogenase	MAG: alanine dehydrogenase [Alistipes sp.]	Alistipes sp.	Alistipes	1.44208	0.00566609	2.24672	NS	54283	Amino acid metabolism	Amino acid metabolism	Amino acid metabolism; Energy metabolism & respiration; Cofactors/vitamins	B	Dual-function	K00259	KOfam_high	K00259		alanine dehydrogenase [EC:1.4.1.1]	ald	alanine dehydrogenase	K00259	K00259		high	K00259	TRUE	266.47	554.3	2e-165	None																		DQLVFTFFHFASSEPLTR;FLEKPRGGK;PMSEVAGR	3	TRUE	I.PMSEVAGR.M;K.DQLVFTFFHFASSEPLTR.A;Y.FLEKPRGGK.G	19.1473	18.7485	19.0884	19.0957	19.0452	19.008	18.9766	19.063	19.6178	19.2246	21.0339	19.6341	22.0027	19.513	21.4467	21.2365											20.9996		22.146		21.481	21.3329
QNM01524.1	QNM01524.1	QNM01524.1	Unknown	diguanylate cyclase	diguanylate cyclase	diguanylate cyclase	diguanylate cyclase [Simiaoa sunii]	Simiaoa sunii	Simiaoa	-3.40529	0.00566609	2.24672	Down	5358	Uncharacterized	Uncharacterized	Uncharacterized	F	Uncharacterized	-	eggNOG	-						-	K07814	medium	K07814	FALSE	322.03	239	1.3e-69	None																		CLQKEGALGDAR;EALSVEYAMGELEKNKGTQFDPK;LDNILYQK;LDNILYQKQK;LSMESFLDTIWNR;LTNEEYEIMK	6	TRUE	K.EALSVEYAMGELEKNKGTQFDPK.A;K.LSM*ESFLDTIWNR.N;K.LTNEEYEIMK.S;R.CLQKEGALGDAR.G;R.LDNILYQK.Q;R.LDNILYQKQK.H	23.3164	23.3413	22.1506	23.4819	24.5931	23.7807	23.2528	24.718	25.2919	24.0934	18.9056	18.1622	18.6173	17.7723	19.162	19.3877	24.1687	22.8723					23.3244	24.932	25.0791	23.4685
MUU12102.1	MUU12102.1	MUU12102.1	Unknown	xanthine dehydrogenase FAD-binding subuni…	xanthine dehydrogenase	xanthine dehydrogenase	MAG: xanthine dehydrogenase FAD-binding subunit XdhB [Oscillibacter sp.]	Oscillibacter sp.	Oscillibacter	1.78476	0.00566609	2.24672	NS	78857	Translation, replication & growth	Translation, replication & growth	Translation, replication & growth; Cofactors/vitamins; Energy metabolism & respiration	B	Moderately ambiguous	K13479	KOfam_high	K13479		xanthine dehydrogenase FAD-binding subunit [EC:1.17.1.4]	ygeT, xdhB	xanthine dehydrogenase FAD-binding subunit	K13479	K13479		high	K13479	TRUE	282.57	326	2.3e-96	None																		IGSLTSFSHITR;VAFGVAGPVPLR	2	TRUE	R.IGSLTSFSHITR.D;R.VAFGVAGPVPLR.A	18.3978	18.0518	19.1426	18.8748	18.5409	17.9554	20.656	18.8697	20.5903	22.2188	20.5236	21.4092	21.0388	19.8895	18.1024	20.9945							20.7277		20.3776		20.4893	21.1679	21.1821	20.8874	18.1367
ALJ47923.1	ALJ47923.1	ALJ47923.1	Unknown	Gluconate 5-dehydrogenase	-dehydrogenase	-dehydrogenase	Gluconate 5-dehydrogenase [Bacteroides ovatus]	Bacteroides ovatus	Bacteroides	-2.12523	0.00572356	2.24233	Down	97586	Energy metabolism & respiration	Energy metabolism & respiration	Energy metabolism & respiration; Carbohydrate & central carbon metabolism; Cofactors/vitamins	E	Specific	K00046	KOfam_high	K00046		gluconate 5-dehydrogenase [EC:1.1.1.69]	idnO	gluconate 5-dehydrogenase	K00046	K00046		high	K00046	TRUE	316.1	358.4	2.3e-106	HADEG only	HADEG: Alkenes									Q56840|xecD	xecD	Aerobic	Alkenes	Propene degradation	5.34e-36	33.463	124	ETVSAYAAAK;IINICSMMSELGR;RAGKIINICSMMSELGR	3	TRUE	K.IINICSMMSELGR.E;K.RAGKIINICSM*M*SELGR.E;R.ETVSAYAAAK.G	22.8714	23.0838	19.0884	22.2364	21.633	22.4758	18.9766	22.0698	19.6178	19.2246	18.9245	19.6341	19.4485	19.513	19.4834	19.5877	23.7237	22.6148		22.2158	21.6536	22.2908		22.2838
PWB01954.1	PWB01954.1	PWB01954.1	Unknown	S9 family peptidase	peptidase	peptidase	S9 family peptidase [Duncaniella muris]	Duncaniella muris	Duncaniella	1.43595	0.00573745	2.24128	NS	9716	Amino acid metabolism	Amino acid metabolism	Amino acid metabolism	E	Specific	K01322	KOfam_high	K01322		prolyl oligopeptidase [EC:3.4.21.26]	PREP	prolyl oligopeptidase	K01322	K01322		high	K01322	TRUE	519.67	869.1	6.7e-260	None																		VGVMDMMR;VTEDYLSKIPFR	2	TRUE	K.VTEDYLSKIPFR.S;R.VGVMDMMR.Y	19.1473	18.7485	19.0884	19.0957	19.0452	19.008	18.9766	19.063	20.9569	19.2246	20.7648	22.5844	20.5668	19.513	20.4621	19.5877									20.7441		20.7305	22.343	20.7101		20.4964
AAC77103.1	AAC77103.1	AAC77103.1	Unknown	chaperonin GroEL	chaperonin GroEL	chaperonin GroEL	chaperonin GroEL [Escherichia coli str. K-12 substr. MG1655]	Escherichia coli str. K-12 substr. MG1655	Escherichia	-3.06587	0.00574293	2.24087	Down	20477	Translation, replication & growth	Translation, replication & growth	Translation, replication & growth; Stress response & adaptation; Lipid metabolism	B	Dual-function	K04077	KOfam_high	K04077		chaperonin GroEL [EC:5.6.1.7]	groEL, HSPD1, HSP60, CPN60, ths	chaperonin GroEL	K04077	K04077		high	K04077	TRUE	156.27	895.8	2.4e-268	None																		AATEVEMKEKKAR;APGFGDRR;LAGGVAVIK;LIAEAMDK;VGAATEVEMK	6	FALSE	G.AATEVEMKEKKAR.V;K.APGFGDRR.K;K.LAGGVAVIK.V;K.LIAEAMDK.V;K.VGAATEVEM*K.E;K.VGAATEVEMK.E	22.842	22.4666	22.2789	22.8976	23.5426	24.5125	24.321	23.2876	20.087	18.1635	23.1707	18.1622	18.6173	24.8713	19.162	19.3877	23.6942			22.877	23.5632	24.3275	24.3926	23.5017			23.1364			25.8692
AEW59078.1	AEW59078.1	AEW59078.1	Unknown	chaperonin GroEL	chaperonin GroEL	chaperonin GroEL	chaperonin GroEL [Klebsiella pneumoniae subsp. pneumoniae HS11286]	Klebsiella pneumoniae subsp. pneumoniae HS11286	Klebsiella	-3.06587	0.00574293	2.24087	Down	20477	Translation, replication & growth	Translation, replication & growth	Translation, replication & growth; Stress response & adaptation; Lipid metabolism	B	Dual-function	K04077	KOfam_high	K04077		chaperonin GroEL [EC:5.6.1.7]	groEL, HSPD1, HSP60, CPN60, ths	chaperonin GroEL	K04077	K04077		high	K04077	TRUE	156.27	894.7	5.1e-268	None																		AATEVEMKEKKAR;APGFGDRR;LAGGVAVIK;LIAEAMDK;VGAATEVEMK	6	FALSE	G.AATEVEMKEKKAR.V;K.APGFGDRR.K;K.LAGGVAVIK.V;K.LIAEAMDK.V;K.VGAATEVEM*K.E;K.VGAATEVEMK.E	22.842	22.4666	22.2789	22.8976	23.5426	24.5125	24.321	23.2876	20.087	18.1635	23.1707	18.1622	18.6173	24.8713	19.162	19.3877	23.6942			22.877	23.5632	24.3275	24.3926	23.5017			23.1364			25.8692
MFR2793039.1	MFR2793039.1	MFR2793039.1	Unknown	triose-phosphate isomerase	triose-phosphate isomerase	triose-phosphate isomerase	MAG: triose-phosphate isomerase [Eisenbergiella sp.]	Eisenbergiella sp.	Eisenbergiella	3.09288	0.00577751	2.23826	Up	95750	Carbohydrate & central carbon metabolism	Carbohydrate & central carbon metabolism	Carbohydrate & central carbon metabolism; Energy metabolism & respiration; Translation, replication & growth; Amino acid metabolism; Stress response & adaptation	B	Moderately ambiguous	K01803	KOfam_high	K01803		triosephosphate isomerase (TIM) [EC:5.3.1.1]	TPI, tpiA	triosephosphate isomerase (TIM)	K01803	K01803		high	K01803	TRUE	25.9	357.7	1.1e-105	None																		ALEAGLVPILCCGESLEQR;AYEPIWAIGTGK;DAGVKYVIIGHSER;EMGVTMDWIR;EPIWAIGTGK;GIVIAYEPIWAIGTGK;IAYEPIWAIGTGK;IVAGNWK;KIVAGNWK;LCCGESLEQR;MGVTMDWIR;MNMTPSQAVE;SLEQREMGVTMDWIR;TATTEQAEEVCK;TATTEQAEEVCKGIR;TTEQAEEVCK;VIIGHSER;VTAEQVKGIVIAYEPIWAIGTGK;YEPIWAIGTGK;YVIIGHSER	23	TRUE	A.TTEQAEEVCK.G;A.YEPIWAIGTGK.T;E.MGVTMDWIR.L;E.SLEQREMGVTMDWIR.L;G.VTAEQVKGIVIAYEPIWAIGTGK.T;I.AYEPIWAIGTGK.T;I.LCCGESLEQR.E;K.ALEAGLVPILCCGESLEQR.E;K.GIVIAYEPIWAIGTGK.T;K.IVAGNWK.M;K.MNMTPSQAVE.L;K.TATTEQAEEVCK.G;K.TATTEQAEEVCKGIR.E;K.YVIIGHSER.R;R.EM*GVTM*DWIR.L;R.EM*GVTMDWIR.L;R.EMGVTM*DWIR.L;R.EMGVTMDWIR.L;R.KIVAGNWK.M;V.DAGVKYVIIGHSER.R;V.IAYEPIWAIGTGK.T;Y.EPIWAIGTGK.T;Y.VIIGHSER.R	19.1473	18.7485	19.0884	19.0957	19.0452	19.008	18.9766	19.063	25.6147	22.2506	18.9245	23.4006	21.8286	19.513	25.7959	19.5877									25.4019	21.6256		23.1593	21.9719		25.8302
MFR0741989.1	MFR0741989.1	MFR0741989.1	Unknown	50S ribosomal protein L19	50S ribosomal protein L19	50S ribosomal protein L19	MAG: 50S ribosomal protein L19 [Roseburia sp.]	Roseburia sp.	Roseburia	1.71924	0.00578114	2.23799	NS	146089	Translation, replication & growth	Translation, replication & growth	Translation, replication & growth	B	Specific	K02884	KOfam_high	K02884		large subunit ribosomal protein L19	RP-L19, MRPL19, rplS	large subunit ribosomal protein L19	K02884	K02884		high	K02884	TRUE	25.23	162.7	1.2e-46	None																		ETFTVR;IQVFEGVVLK;KFSNGVGVEK;NIEAEQLK;PLHSPNVEK;TWPLHSPNVEK	6	TRUE	K.NIEAEQLK.A;K.TWPLHSPNVEK.V;R.ETFTVR.K;R.IQVFEGVVLK.K;R.KFSNGVGVEK.T;W.PLHSPNVEK.V	19.1473	18.7485	19.0884	19.0957	19.0452	19.008	18.9766	19.063	19.6178	19.2246	22.6712	19.6341	21.3369	22.0102	21.8441	19.5877											22.6369		21.4802	23.0082	21.8783
AAC76525.1	AAC76525.1	AAC76525.1	Unknown	glutathione reductase (NADPH)	glutathione reductase	glutathione reductase	glutathione reductase (NADPH) [Escherichia coli str. K-12 substr. MG1655]	Escherichia coli str. K-12 substr. MG1655	Escherichia	-2.9487	0.00578333	2.23782	Down	34992	Amino acid metabolism	Amino acid metabolism	Amino acid metabolism; Cell motility / transport; Stress response & adaptation; Energy metabolism & respiration; Cofactors/vitamins	B	Moderately ambiguous	K00383	KOfam_high	K00383		glutathione reductase (NADPH) [EC:1.8.1.7]	GSR, gor	glutathione reductase (NADPH)	K00383	K00383		high	K00383	TRUE	537.1	712.7	2.9e-213	HADEG only	HADEG: Alkenes									Q56839|xecC	xecC	Aerobic	Alkenes	Propene degradation	3e-22	23.14	94	EQYGDDQVK;GGTCVNVGCVPK;LGGTCVNVGCVPK;LIEAKELGGTCVNVGCVPK	4	TRUE	A.LIEAKELGGTCVNVGCVPK.K;E.LGGTCVNVGCVPK.K;L.GGTCVNVGCVPK.K;R.EQYGDDQVK.V	24.5965	23.5944	23.9348	23.0837	22.1367	24.1492	22.9691	23.4838	20.087	23.8081	23.026	18.1622	22.9532	17.7723	19.162	19.3877	25.4488	23.1254			22.1573	23.9642				23.1831	22.9917		23.0965
UniRef100_UPI0025E52936	UPI0025E52936	UPI0025E52936	Unknown	transketolase family protein	transketolase	transketolase	transketolase family protein n=2 Tax=uncultured Acetatifactor sp. TaxID=1671927 RepID=UPI0025E52936	uncultured Acetatifactor sp.	uncultured Acetatifactor	3.03088	0.00578333	2.23782	Up	69728	Carbohydrate & central carbon metabolism	Carbohydrate & central carbon metabolism	Carbohydrate & central carbon metabolism; Energy metabolism & respiration; Lipid metabolism; Amino acid metabolism; Cofactors/vitamins	B	Dual-function	K00615	KOfam_high	K00615		transketolase [EC:2.2.1.1]	E2.2.1.1, tktA, tktB	transketolase	K00615	K00615		high	K00615	TRUE	210.1	276.4	7.8e-81	None																		AFEQVR;IGATHAGITVGEDGASHQCNEDIALMR;KKFPER;NSIGYPHLNVK;TIPGMTILNPSDAVEAR;VLDADLAAATK	6	TRUE	K.IGATHAGITVGEDGASHQCNEDIALMR.T;K.KKFPER.H;R.AFEQVR.N;R.NSIGYPHLNVK.I;R.TIPGMTILNPSDAVEAR.A;V.VLDADLAAATK.T	18.3978	18.0518	19.1426	18.8748	18.5409	17.9554	14.268	18.8697	15.7628	23.8489	21.3786	22.0596	21.4027	21.6776	20.9819	21.2359							14.3396			23.2239		21.8183	21.546	22.6755	21.0162
UniRef100_UPI002624A49D	UPI002624A49D	UPI002624A49D	Unknown	pyruvate formate lyase family protein	formate lyase	formate lyase	pyruvate formate lyase family protein n=1 Tax=uncultured Acetatifactor sp. TaxID=1671927 RepID=UPI002624A49D	uncultured Acetatifactor sp.	uncultured Acetatifactor	3.75463	0.00578547	2.23766	Up	14800	Carbohydrate & central carbon metabolism	Carbohydrate & central carbon metabolism	Carbohydrate & central carbon metabolism	B	Specific	K00656	eggNOG	K00656		formate C-acetyltransferase [EC:2.3.1.54]	E2.3.1.54, pflD	formate C-acetyltransferase		K00656		low	K20038	FALSE	991	404.3	1.3e-119	CANT-HYD only	CANT-HYD: Anaerobic	AssA	Alkylsuccinate synthase alpha (short)	Anaerobic	Aliphatic (short-chain)	Anaerobic Hydrocarbon Degradation	1.9e-68	234.7	ok									EELLELARICSR;EFIGGVAVNMK;EMPDLYLKR;SCRPLTEEQRKEWESLR	4	FALSE	K.EFIGGVAVNMK.F;K.EM*PDLYLKR.A;K.SCRPLTEEQRKEWESLR.E;R.EELLELARICSR.V	18.3978	18.0518	19.1426	27.0751	18.5409	17.9554	17.8305	18.8697	21.7572	21.8965	24.2299	25.5869	22.9668	22.7404	23.8409	22.8823				27.0545								25.3456		23.7384	23.8752	22.9787
UniRef100_UPI00267038A8	UPI00267038A8	UPI00267038A8	Unknown	pyruvate formate lyase family protein	formate lyase	formate lyase	pyruvate formate lyase family protein n=2 Tax=uncultured Acetatifactor sp. TaxID=1671927 RepID=UPI00267038A8	uncultured Acetatifactor sp.	uncultured Acetatifactor	3.75463	0.00578547	2.23766	Up	11370	Carbohydrate & central carbon metabolism	Carbohydrate & central carbon metabolism	Carbohydrate & central carbon metabolism	B	Specific	K00656	eggNOG	K00656		formate C-acetyltransferase [EC:2.3.1.54]	E2.3.1.54, pflD	formate C-acetyltransferase		K00656		low	K20038	FALSE	991	444.3	1e-131	CANT-HYD only	CANT-HYD: Anaerobic	AssA	Alkylsuccinate synthase alpha (short)	Anaerobic	Aliphatic (short-chain)	Anaerobic Hydrocarbon Degradation	2.9e-81	277.1	ok									EELLELARICSR;EFIGGVAVNMK;EMPDLYLKR;SCRPLTEEQRKEWESLR	4	FALSE	K.EFIGGVAVNMK.F;K.EM*PDLYLKR.A;K.SCRPLTEEQRKEWESLR.E;R.EELLELARICSR.V	18.3978	18.0518	19.1426	27.0751	18.5409	17.9554	17.8305	18.8697	21.7572	21.8965	24.2299	25.5869	22.9668	22.7404	23.8409	22.8823				27.0545								25.3456		23.7384	23.8752	22.9787
UniRef100_UPI00262964DE	UPI00262964DE	UPI00262964DE	Unknown	hypothetical protein	hypothetical protein	hypothetical protein	hypothetical protein n=1 Tax=uncultured Acetatifactor sp. TaxID=1671927 RepID=UPI00262964DE	uncultured Acetatifactor sp.	uncultured Acetatifactor	2.76333	0.00580362	2.2363	Up	23359	Uncharacterized	Uncharacterized	Uncharacterized	F	Uncharacterized	-	eggNOG	-						-		low	K24170	FALSE	733.43	9.7	6.8	None																		HGTGASAAGGASG;VSYSQVEIGGGR	2	TRUE	K.VSYSQVEIGGGR.I;R.HGTGASAAGGASG.S	18.3978	18.0518	23.3666	21.6391	18.5409	17.9554	17.8305	20.7317	21.7673	22.4028	23.8106	22.5813	22.1505	20.3259	23.1337	22.4483			22.9932	21.6185				20.9457	21.5545	21.7778	23.7763	22.34		21.3238	23.168	22.5447
tr|A0A921T014|A0A921T014_9FIRM	A0A921T014	A0A921T014	K8V90_08850	Peptidyl-prolyl cis-trans isomerase	cis-trans isomerase	cis-trans isomerase	Peptidyl-prolyl cis-trans isomerase	Unknown	Unknown	1.5774	0.00580362	2.2363	NS	111175	Translation, replication & growth	Translation, replication & growth	Translation, replication & growth	B	Specific	K03768	eggNOG	K03768		peptidyl-prolyl cis-trans isomerase B (cyclophilin B) [EC:5.2.1.8]	PPIB, ppiB	peptidyl-prolyl cis-trans isomerase B (cyclophilin B)		K03768								None																		GFYDGLTFHR;MGGPGYSIYGEFTKNK;YDGLTFHR	3	TRUE	F.YDGLTFHR.I;G.M*GGPGYSIYGEFTKNK.F;S.GFYDGLTFHR.I	19.1473	18.7485	19.0884	19.0957	19.0452	19.008	18.9766	19.063	19.6178	19.2246	22.0932	19.6341	22.6289	20.9238	20.1137	20.5557											22.0589		22.7723	21.9218	20.148	20.6521
BEH91326.1	BEH91326.1	BEH91326.1	Unknown	hypothetical protein T23_14280	hypothetical protein T23_14280	hypothetical protein T23_14280	hypothetical protein T23_14280 [Turicibacter faecis]	Turicibacter faecis	Turicibacter	3.4834	0.0058379	2.23374	Up	97582	Uncharacterized	Uncharacterized	Uncharacterized	F	Uncharacterized		None									low	K07078	FALSE	112.83	11.9	1.3	None																		DGSLKSGMIELK;VSEESESTSCPVPK	2	TRUE	K.DGSLKSGMIELK.D;K.VSEESESTSCPVPK.V	21.3562	18.0451	15.7069	22.3964	21.4258	24.3997	21.269	21.3224	24.6871	24.9686	22.4586	25.0291	21.2552	25.8426	24.8489	24.6987	22.2085					24.2147	21.3407	21.5364	24.4743	24.3436	22.4243	24.7878
UniRef100_UPI002608028B	UPI002608028B	UPI002608028B	Unknown	TldD/PmbA family protein	TldD	TldD	TldD/PmbA family protein n=1 Tax=uncultured Acetatifactor sp. TaxID=1671927 RepID=UPI002608028B	uncultured Acetatifactor sp.	uncultured Acetatifactor	2.01291	0.00584047	2.23355	Up	34450	Amino acid metabolism	Amino acid metabolism	Amino acid metabolism	E	Specific	K03592	KOfam_high	K03592		PmbA protein	pmbA	PmbA protein	K03592	K03592		high	K03592	TRUE	303.4	353.4	2.8e-104	None																		DSMGICLRCIIDGR;TFDGEGVATYAK;VADGTQSYLGHVSER	3	TRUE	E.DSMGICLRCIIDGR.A;R.TFDGEGVATYAK.N;R.VADGTQSYLGHVSER.Y	18.3978	19.4324	19.1426	21.2855	18.5409	21.5784	17.8305	18.8697	21.7031	20.6826	21.7315	22.2207	21.8464	20.1203	20.9453	21.9313		18.9634		21.2649		21.3934				20.0576	21.6972		21.9897	21.1182	20.9796
WP_135986081.1	WP_135986081.1	WP_135986081.1	Unknown	phosphoglycerate kinase	phosphoglycerate kinase	phosphoglycerate kinase	phosphoglycerate kinase [Lepagella muris]	Lepagella muris	Lepagella	2.68034	0.00584047	2.23355	Up	42605	Carbohydrate & central carbon metabolism	Carbohydrate & central carbon metabolism	Carbohydrate & central carbon metabolism; Energy metabolism & respiration; Cell motility / transport; Translation, replication & growth; Stress response & adaptation; Amino acid metabolism	B	Highly ambiguous	K00927	KOfam_high	K00927		phosphoglycerate kinase [EC:2.7.2.3]	PGK, pgk	phosphoglycerate kinase	K00927	K00927		high	K00927	TRUE	95.87	587.5	3.7e-175	None																		AIAEAIVKATE;DAFGTAHR;DIKRPFTAIMGGSK;DSVSYVSTGGGALLEAIEGK;FYPEEEGKPVGIDK;GGGALLEAIEGK;IGIIENLMDK;LASYADVYVNDAFGTAHR;MLGYLMEK;NDAFGTAHR;NGAFSLVGGGDSVACVNK;PEEEGKPVGIDK;QKKFAEKLASYADVYVNDAFGTAHR;RPFTAIMGGSK;SLVGGGDSVACVNK;STGGGALLEAIEGK;VLPGVAAVK;VNDAFGTAHR;VSTGGGALLEAIEGK	19	TRUE	A.DSVSYVSTGGGALLEAIEGK.V;E.NGAFSLVGGGDSVACVNK.F;F.SLVGGGDSVACVNK.F;K.DIKRPFTAIMGGSK.V;K.IGIIENLMDK.V;K.LASYADVYVNDAFGTAHR.K;K.MLGYLMEK.E;K.RPFTAIMGGSK.V;K.VLPGVAAVK.E;N.DAFGTAHR.K;R.AIAEAIVKATE.N;R.FYPEEEGKPVGIDK.A;R.QKKFAEKLASYADVYVNDAFGTAHR.K;T.GGGALLEAIEGK.V;V.NDAFGTAHR.K;V.STGGGALLEAIEGK.V;Y.PEEEGKPVGIDK.A;Y.VNDAFGTAHR.K;Y.VSTGGGALLEAIEGK.V	19.1473	18.7485	19.0884	19.0957	19.0452	19.008	18.9766	19.063	19.6178	23.5956	23.0584	19.6341	24.2365	19.513	24.3722	19.5877										22.9706	23.0242		24.3798		24.4065
ASB42712.1	ASB42712.1	ASB42712.1	Unknown	glucokinase	glucokinase	glucokinase	glucokinase [Acutalibacter muris]	Acutalibacter muris	Acutalibacter	3.50281	0.0058777	2.23079	Up	68848	Carbohydrate & central carbon metabolism	Carbohydrate & central carbon metabolism	Carbohydrate & central carbon metabolism; Cell motility / transport; Translation, replication & growth	B	Dual-function	K25026	KOfam_high	K25026		glucokinase [EC:2.7.1.2]	glk	glucokinase	K25026	K00845		high	K25026	TRUE	278.67	310	3.7e-91	None																		AGITLNDVPWVGLGSPGTINK;AIVEKEQYGHNPDAATK;AQLGNDAGIIGAAMLGK;ASSSTATENAEQIADAMAATAR;ATGIIEYANNLPFLNTPMQK;CGRLGCWEAYASATGLIK;EQYGHNPDAATK;GSALWNQVGGDIDKVNGR;HMQDAPK;IVDEYIK;TAFDAMR	11	TRUE	K.AGITLNDVPWVGLGSPGTINK.A;K.AQLGNDAGIIGAAMLGK.E;K.ASSSTATENAEQIADAMAATAR.Q;K.ATGIIEYANNLPFLNTPMQK.M;K.EQYGHNPDAATK.I;K.GSALWNQVGGDIDKVNGR.T;K.HMQDAPK.G;K.IVDEYIK.Y;R.AIVEKEQYGHNPDAATK.I;R.TAFDAMR.Q;T.CGRLGCWEAYASATGLIK.R	18.3978	18.0518	19.1426	18.8748	18.5409	17.9554	23.7242	18.8697	17.5039	24.4439	24.2155	24.1119	25.337	22.1705	22.3319	21.4651							23.7959			23.8189	24.1812	23.8706	25.4803	23.1685		21.5615
UniRef100_UPI0010553AB4	UPI0010553AB4	UPI0010553AB4	Unknown	DNA topoisomerase III	DNA topoisomerase	DNA topoisomerase	DNA topoisomerase III n=1 Tax=Clostridium cuniculi TaxID=2548455 RepID=UPI0010553AB4	Clostridium cuniculi	Clostridium	2.18746	0.0058777	2.23079	Up	8571	Translation, replication & growth	Translation, replication & growth	Translation, replication & growth	B	Specific	K03169	KOfam_high	K03169		DNA topoisomerase III [EC:5.6.2.1]	topB	DNA topoisomerase III	K03169	K03169		high	K03169	TRUE	530.3	850.1	2e-254	None																		ALTCKYNAQLSAGR;EWKMETLPMLPK;LMNREDVSEIVIATDAGREGELVAR	3	TRUE	K.EWKMETLPMLPK.H;K.LM*NREDVSEIVIATDAGREGELVAR.W;R.ALTCKYNAQLSAGR.V	19.1473	18.7485	19.0884	19.0957	19.0452	19.008	18.9766	19.063	22.7092	19.2246	18.9245	24.0514	21.7962	19.513	21.7962	21.6571									22.4964			23.8101	21.9395		21.8305	21.7535
MFR2793503.1	MFR2793503.1	MFR2793503.1	Unknown	50S ribosomal protein L22	50S ribosomal protein L22	50S ribosomal protein L22	MAG: 50S ribosomal protein L22 [Eisenbergiella sp.]	Eisenbergiella sp.	Eisenbergiella	3.41283	0.0058777	2.23079	Up	141350	Translation, replication & growth	Translation, replication & growth	Translation, replication & growth	B	Specific	K02890	KOfam_high	K02890		large subunit ribosomal protein L22	RP-L22, MRPL22, rplV	large subunit ribosomal protein L22	K02890	K02890		high	K02890	TRUE	80.7	152.4	2.2e-43	None																		ACFVLDAIR;CFVLDAIR;MSHITVVLDER;NANKDTRPSAK;YASSLVK;YASSLVKK	6	FALSE	A.CFVLDAIR.G;K.ACFVLDAIR.G;R.MSHITVVLDER.K;R.NANKDTRPSAK.L;R.YASSLVK.K;R.YASSLVKK.L	18.3978	18.0518	19.1426	24.5895	23.6826	17.9554	17.8305	23.1461	23.1468	24.0997	22.4814	24.2707	24.3258	24.5487	23.3662	23.8597				24.5689	23.7032			23.3601			22.4471		24.4691	25.5467		23.9561
MCH4006264.1	MCH4006264.1	MCH4006264.1	Unknown	GGGtGRT protein	GGGtGRT protein	GGGtGRT protein	MAG: GGGtGRT protein [Eubacterium sp.]	Eubacterium sp.	Eubacterium	4.1006	0.0058777	2.23079	Up	64182	Uncharacterized	Uncharacterized	Uncharacterized	F	Uncharacterized	-	eggNOG	-						-								None																		AADAAEAIGIGLQSFCIPGSVADDRK;ALFESYER;ALFESYERR;CYGADDVR;DAAQIISR;ECIEQGKK;EYGIASLEEAEK;FQHPVAGTYK;FQHPVAGTYKK;FSVASGGGTGR;GIASLEEAEK;GLGHGNLGAMLLR;GLGHGNLGAMLLRDETK;GMTDTMGR;GVAIMHHEHVDVSITGNSTNPTR;HPVAGTYK;HPVAGTYKK;INGFTYVQTK;KVGLGHGNLGAMLLR;KVGLGHGNLGAMLLRDETK;KYFSVASGGGTGR;LFESYER;MHSDAQFAGSSSVPAHVEMM;PASYGMTDTMGR;PVAGTYKK;QHPVAGTYK;QHPVAGTYKK;SITGNSTNPTR;SYGMTDTMGR;TLHPDNMAAGPASYGMTDTMGR;VGLGHGNLGAMLLR;VGLGHGNLGAMLLRDETK;VILNGLGK;VILNGLGKDAAQIISR;VSITGNSTNPTR;YFSVASGGGTGR	42	TRUE	A.LFESYER.R;A.SYGMTDTMGR.M;D.VSITGNSTNPTR.F;E.GVAIMHHEHVDVSITGNSTNPTR.F;F.QHPVAGTYK.K;F.QHPVAGTYKK.E;G.PASYGMTDTMGR.M;H.PVAGTYKK.E;K.DAAQIISR.I;K.ECIEQGKK.Y;K.EYGIASLEEAEK.V;K.KYFSVASGGGTGR.T;K.VGLGHGNLGAMLLR.D;K.VGLGHGNLGAMLLRDETK.C;K.YFSVASGGGTGR.T;M.ALFESYER.R;M.ALFESYERR.I;Q.HPVAGTYK.K;Q.HPVAGTYKK.E;R.CYGADDVR.E;R.FQHPVAGTYK.K;R.FQHPVAGTYKK.E;R.INGFTYVQTK.F;R.KVGLGHGNLGAMLLR.D;R.KVGLGHGNLGAMLLRDETK.C;R.MHSDAQFAGSSSVPAHVEMM.G;R.TLHPDNM*AAGPASYGM*TDTMGR.M;R.TLHPDNM*AAGPASYGMTDTM*GR.M;R.TLHPDNM*AAGPASYGMTDTMGR.M;R.TLHPDNMAAGPASYGM*TDTM*GR.M;R.TLHPDNMAAGPASYGM*TDTMGR.M;R.TLHPDNMAAGPASYGMTDTM*GR.M;R.TLHPDNMAAGPASYGMTDTMGR.M;R.VILNGLGK.D;R.VILNGLGKDAAQIISR.I;T.AADAAEAIGIGLQSFCIPGSVADDRK.V;V.GLGHGNLGAMLLR.D;V.GLGHGNLGAMLLRDETK.C;V.SITGNSTNPTR.F;Y.FSVASGGGTGR.T;Y.GIASLEEAEK.V;Y.GMTDTMGR.M	19.1473	18.7485	19.0884	19.0957	19.0452	19.008	18.9766	19.063	19.6178	19.2246	26.4662	19.6341	27.0316	25.6948	27.1031	20.2053											26.4319		27.1749	26.6927	27.1374	20.3018
UniRef100_UPI002623B923	UPI002623B923	UPI002623B923	Unknown	threonine synthase	threonine synthase	threonine synthase	threonine synthase n=2 Tax=uncultured Acetatifactor sp. TaxID=1671927 RepID=UPI002623B923	uncultured Acetatifactor sp.	uncultured Acetatifactor	1.62395	0.0058777	2.23079	NS	23346	Amino acid metabolism	Amino acid metabolism	Amino acid metabolism; Cofactors/vitamins	B	Dual-function	K01733	KOfam_high	K01733		threonine synthase [EC:4.2.3.1]	thrC	threonine synthase	K01733	K01733		high	K01733	TRUE	266.17	335.7	8.9e-99	None																		CIEKAYDGK;DMALSILPHLMIAAAR;EFVLTSSPSMDILISSNLER;LICASNENK;LTSSPSMDILISSNLER;NEIVILTATSGDTGK;NMGLPIGK;VLYDFFR	9	FALSE	G.CIEKAYDGK.F;K.DMALSILPHLM*IAAAR.K;K.DMALSILPHLMIAAAR.K;K.LICASNENK.V;K.NEIVILTATSGDTGK.A;K.NMGLPIGK.L;K.VLYDFFR.T;R.EFVLTSSPSMDILISSNLER.L;V.LTSSPSMDILISSNLER.L	19.1473	18.7485	19.0884	19.0957	19.0452	19.008	18.9766	19.063	19.6178	19.2246	21.7234	20.2402	20.365	19.513	21.7225	22.7577											21.6891	19.9989	20.5083		21.7568	22.8541
UniRef100_UPI002624D52B	UPI002624D52B	UPI002624D52B	Unknown	threonine synthase	threonine synthase	threonine synthase	threonine synthase n=1 Tax=uncultured Acetatifactor sp. TaxID=1671927 RepID=UPI002624D52B	uncultured Acetatifactor sp.	uncultured Acetatifactor	1.62395	0.0058777	2.23079	NS	23346	Amino acid metabolism	Amino acid metabolism	Amino acid metabolism; Cofactors/vitamins	B	Dual-function	K01733	KOfam_high	K01733		threonine synthase [EC:4.2.3.1]	thrC	threonine synthase	K01733	K01733		high	K01733	TRUE	266.17	338.8	9.7e-100	None																		CIEKAYDGK;DMALSILPHLMIAAAR;EFVLTSSPSMDILISSNLER;LICASNENK;LTSSPSMDILISSNLER;NEIVILTATSGDTGK;NMGLPIGK;VLYDFFR	9	FALSE	G.CIEKAYDGK.F;K.DMALSILPHLM*IAAAR.K;K.DMALSILPHLMIAAAR.K;K.LICASNENK.V;K.NEIVILTATSGDTGK.A;K.NMGLPIGK.L;K.VLYDFFR.T;R.EFVLTSSPSMDILISSNLER.L;V.LTSSPSMDILISSNLER.L	19.1473	18.7485	19.0884	19.0957	19.0452	19.008	18.9766	19.063	19.6178	19.2246	21.7234	20.2402	20.365	19.513	21.7225	22.7577											21.6891	19.9989	20.5083		21.7568	22.8541
UniRef100_UPI0026390A25	UPI0026390A25	UPI0026390A25	Unknown	threonine synthase	threonine synthase	threonine synthase	threonine synthase n=1 Tax=uncultured Acetatifactor sp. TaxID=1671927 RepID=UPI0026390A25	uncultured Acetatifactor sp.	uncultured Acetatifactor	1.62395	0.0058777	2.23079	NS	23346	Amino acid metabolism	Amino acid metabolism	Amino acid metabolism; Cofactors/vitamins	B	Dual-function	K01733	KOfam_high	K01733		threonine synthase [EC:4.2.3.1]	thrC	threonine synthase	K01733	K01733		high	K01733	TRUE	266.17	339.6	5.7e-100	None																		CIEKAYDGK;DMALSILPHLMIAAAR;EFVLTSSPSMDILISSNLER;LICASNENK;LTSSPSMDILISSNLER;NEIVILTATSGDTGK;NMGLPIGK;VLYDFFR	9	FALSE	G.CIEKAYDGK.F;K.DMALSILPHLM*IAAAR.K;K.DMALSILPHLMIAAAR.K;K.LICASNENK.V;K.NEIVILTATSGDTGK.A;K.NMGLPIGK.L;K.VLYDFFR.T;R.EFVLTSSPSMDILISSNLER.L;V.LTSSPSMDILISSNLER.L	19.1473	18.7485	19.0884	19.0957	19.0452	19.008	18.9766	19.063	19.6178	19.2246	21.7234	20.2402	20.365	19.513	21.7225	22.7577											21.6891	19.9989	20.5083		21.7568	22.8541
QMT68274.1	QMT68274.1	QMT68274.1	Unknown	sn-glycerol-3-phosphate ABC transporter A…	sn-glycerol-3-phosphate ABC transporter ATP-binding protein UgpC	sn-glycerol-3-phosphate ABC transporter ATP-binding protein UgpC	sn-glycerol-3-phosphate ABC transporter ATP-binding protein UgpC [Lactobacillus johnsonii]	Lactobacillus johnsonii	Lactobacillus	-2.20603	0.0058777	2.23079	Down	54449	Cell motility / transport	Cell motility / transport	Cell motility / transport; Translation, replication & growth; Carbohydrate & central carbon metabolism; Lipid metabolism; Stress response & adaptation	B	Moderately ambiguous	K10112	KOfam_high	K10112		multiple sugar transport system ATP-binding protein [EC:7.5.2.-]	msmX, msmK, malK, sugC, ggtA, msiK	multiple sugar transport system ATP-binding protein	K10112	K10112		high	K10112	TRUE	540.17	558	3.2e-166	None																		DEPLSNLDAK;GTLEIDHKVMNDVAPK;GYDDKDLVFGIR	3	TRUE	K.GTLEIDHKVMNDVAPK.D;K.GYDDKDLVFGIR.P;M.DEPLSNLDAK.L	20.4789	21.1049	21.6031	22.0736	22.3649	21.4993	20.7081	21.6319	20.087	18.1635	18.9056	18.1622	18.6173	17.7723	19.162	22.9464	21.3312			22.053		21.3143		21.8459								23.0428
QTQ40141.1	QTQ40141.1	QTQ40141.1	Unknown	sn-glycerol-3-phosphate ABC transporter A…	sn-glycerol-3-phosphate ABC transporter ATP-binding protein UgpC	sn-glycerol-3-phosphate ABC transporter ATP-binding protein UgpC	sn-glycerol-3-phosphate ABC transporter ATP-binding protein UgpC [Lactobacillus taiwanensis]	Lactobacillus taiwanensis	Lactobacillus	-2.20603	0.0058777	2.23079	Down	54449	Cell motility / transport	Cell motility / transport	Cell motility / transport; Translation, replication & growth; Carbohydrate & central carbon metabolism; Lipid metabolism; Stress response & adaptation	B	Moderately ambiguous	K10112	KOfam_high	K10112		multiple sugar transport system ATP-binding protein [EC:7.5.2.-]	msmX, msmK, malK, sugC, ggtA, msiK	multiple sugar transport system ATP-binding protein	K10112	K10112		high	K10112	TRUE	540.17	560	8e-167	None																		DEPLSNLDAK;GTLEIDHKVMNDVAPK	2	FALSE	K.GTLEIDHKVMNDVAPK.D;M.DEPLSNLDAK.L	20.4789	21.1049	21.6031	22.0736	22.3649	21.4993	20.7081	21.6319	20.087	18.1635	18.9056	18.1622	18.6173	17.7723	19.162	22.9464	21.3312			22.053		21.3143		21.8459								23.0428
UniRef100_UPI0025E5E924	UPI0025E5E924	UPI0025E5E924	Unknown	ABC transporter ATP-binding protein	ABC transporter ATP-binding protein	ABC transporter ATP-binding protein	ABC transporter ATP-binding protein n=1 Tax=uncultured Acetatifactor sp. TaxID=1671927 RepID=UPI0025E5E924	uncultured Acetatifactor sp.	uncultured Acetatifactor	-2.20603	0.0058777	2.23079	Down	64650	Stress response & adaptation	Stress response & adaptation	Stress response & adaptation	B	Specific	K13464	KOfam_high	K13464		jasmonate ZIM domain-containing protein	JAZ	jasmonate ZIM domain-containing protein	K13464	K10112		high	K13464	TRUE	33.1	48.3	7.4e-12	None																		DEPLSNLDAK;LFLMDEPLSNLDAKLRVQMR	2	TRUE	K.LFLM*DEPLSNLDAKLRVQM*R.R;M.DEPLSNLDAK.L	20.4789	21.1049	21.6031	22.0736	22.3649	21.4993	20.7081	21.6319	20.087	18.1635	18.9056	18.1622	18.6173	17.7723	19.162	22.9464	21.3312			22.053		21.3143		21.8459								23.0428
QNM02765.1	QNM02765.1	QNM02765.1	Unknown	pyruvate kinase	pyruvate kinase	pyruvate kinase	pyruvate kinase [Simiaoa sunii]	Simiaoa sunii	Simiaoa	1.50771	0.00589595	2.22945	NS	30193	Carbohydrate & central carbon metabolism	Carbohydrate & central carbon metabolism	Carbohydrate & central carbon metabolism; Translation, replication & growth; Cell motility / transport; Amino acid metabolism; Stress response & adaptation	B	Moderately ambiguous	K00873	KOfam_high	K00873		pyruvate kinase [EC:2.7.1.40]	PK, pyk	pyruvate kinase	K00873	K00873		high	K00873	TRUE	54.9	642.7	8.1e-192	None																		GDMGVEIPLEEVPILQK;TATQMLESMIK	2	FALSE	I.TATQMLESMIK.N;R.GDMGVEIPLEEVPILQK.K	18.3978	18.0518	19.1426	18.8748	18.5409	17.9554	19.2556	18.8697	19.2716	19.4917	19.0269	19.3876	20.6347	21.8836	19.7301	21.7241							19.3273		19.0588	18.8667	18.9926	19.1463			19.7644	21.8205
UniRef100_UPI0025AA0DFB	UPI0025AA0DFB	UPI0025AA0DFB	Unknown	pyruvate kinase	pyruvate kinase	pyruvate kinase	pyruvate kinase n=1 Tax=uncultured Acetatifactor sp. TaxID=1671927 RepID=UPI0025AA0DFB	uncultured Acetatifactor sp.	uncultured Acetatifactor	1.50771	0.00589595	2.22945	NS	30552	Carbohydrate & central carbon metabolism	Carbohydrate & central carbon metabolism	Carbohydrate & central carbon metabolism; Translation, replication & growth; Cell motility / transport; Amino acid metabolism; Stress response & adaptation	B	Moderately ambiguous	K00873	KOfam_high	K00873		pyruvate kinase [EC:2.7.1.40]	PK, pyk	pyruvate kinase	K00873	K00873		high	K00873	TRUE	54.9	641.8	1.6e-191	None																		GDMGVEIPLEEVPILQK;TATQMLESMIK	2	FALSE	I.TATQMLESMIK.N;R.GDMGVEIPLEEVPILQK.K	18.3978	18.0518	19.1426	18.8748	18.5409	17.9554	19.2556	18.8697	19.2716	19.4917	19.0269	19.3876	20.6347	21.8836	19.7301	21.7241							19.3273		19.0588	18.8667	18.9926	19.1463			19.7644	21.8205
MCX4343958.1	MCX4343958.1	MCX4343958.1	Unknown	aspartate aminotransferase family protein	aspartate aminotransferase	aspartate aminotransferase	MAG: aspartate aminotransferase family protein [Kineothrix sp.]	Kineothrix sp.	Kineothrix	4.03509	0.00589959	2.22918	Up	47572	Amino acid metabolism	Amino acid metabolism	Amino acid metabolism	B	Specific	K00821	KOfam_high	K00821		acetylornithine/N-succinyldiaminopimelate aminotransferase [EC:2.6.1.11 2.6.1.17]	argD	acetylornithine	K00821	K00821		high	K00821	TRUE	471.93	515.9	1.4e-153	HADEG only	HADEG: Biosurfactants									BAB69698.1|ituA	ituA	Aerobic	Biosurfactants	Iturin	1.38e-24	26.163	101	FASGIAVFALGYHNR;IAVFALGYHNR	2	TRUE	D.FASGIAVFALGYHNR.A;G.IAVFALGYHNR.A	18.3978	18.0518	25.1977	23.4537	18.5409	17.9554	17.8305	22.2663	22.7011	26.2136	20.3364	22.5031	24.9588	26.2701	25.4366	25.5551			24.8243	23.4331				22.4803	22.4884		20.3021		25.1021	27.2681	25.4709	25.6516
QTQ40636.1	QTQ40636.1	QTQ40636.1	Unknown	aspartate--tRNA ligase	aspartate--tRNA ligase	aspartate--tRNA ligase	aspartate--tRNA ligase [Lactobacillus taiwanensis]	Lactobacillus taiwanensis	Lactobacillus	-1.95973	0.00591148	2.2283	NS	14212	Translation, replication & growth	Translation, replication & growth	Translation, replication & growth; Amino acid metabolism	B	Dual-function	K01876	KOfam_high	K01876		aspartyl-tRNA synthetase [EC:6.1.1.12]	DARS2, aspS	aspartyl-tRNA synthetase	K01876	K01876		high	K01876	TRUE	290.4	815	9.1e-244	None																		DYLVPSR;PTLQKAIMLR	2	FALSE	R.DYLVPSR.I;R.PTLQKAIMLR.S	19.5807	19.7837	21.8181	20.3431	19.89	20.5398	20.3448	20.6826	20.087	18.1635	18.9056	18.1622	18.6173	17.7723	15.2551	20.3419	20.433		21.4447	20.3225			20.4165								15.2894	20.4383
UniRef100_UPI00272B9894	UPI00272B9894	UPI00272B9894	Unknown	hypothetical protein	hypothetical protein	hypothetical protein	hypothetical protein n=1 Tax=uncultured Acetatifactor sp. TaxID=1671927 RepID=UPI00272B9894	uncultured Acetatifactor sp.	uncultured Acetatifactor	2.2005	0.00592202	2.22753	Up	24047	Uncharacterized	Uncharacterized	Uncharacterized	F	Uncharacterized	-	eggNOG	-						-								None																		ELKRLEDGDLAGIR;LEDGDLAGIR	2	TRUE	R.ELKRLEDGDLAGIR.F;R.LEDGDLAGIR.F	19.1473	18.7485	19.0884	19.0957	19.0452	19.008	18.9766	19.063	21.9561	20.5775	18.9245	22.2621	19.4485	23.7115	23.3088	19.5877									21.7433	19.9525		22.0207		24.7095	23.3431
UniRef100_UPI0025D7FD8A	UPI0025D7FD8A	UPI0025D7FD8A	Unknown	isopeptide-forming domain-containing fimb…	isopeptide-forming fimbrial protein	isopeptide-forming fimbrial protein	isopeptide-forming domain-containing fimbrial protein n=1 Tax=uncultured Acetatifactor sp. TaxID=1671927 RepID=UPI0025D7FD8A	uncultured Acetatifactor sp.	uncultured Acetatifactor	1.90603	0.00593187	2.22681	NS	25027	Uncharacterized	Uncharacterized	Uncharacterized	F	Uncharacterized	-	eggNOG	-						-		low	K20390	FALSE	58.9	15.9	0.14	None																		AEEVPEASASPAGAK;ITVTNVPLDATVTYK;TGYTFTR	3	FALSE	A.AEEVPEASASPAGAK.I;K.ITVTNVPLDATVTYK.Q;K.TGYTFTR.M	19.1473	18.7485	19.0884	19.0957	19.0452	19.008	18.9766	19.063	21.5732	22.7534	22.5666	22.4951	19.4485	19.513	19.4834	19.5877									21.3604	22.1284	22.5323	22.2538
UniRef100_UPI00272E4765	UPI00272E4765	UPI00272E4765	Unknown	isopeptide-forming domain-containing fimb…	isopeptide-forming fimbrial protein	isopeptide-forming fimbrial protein	isopeptide-forming domain-containing fimbrial protein n=1 Tax=uncultured Acetatifactor sp. TaxID=1671927 RepID=UPI00272E4765	uncultured Acetatifactor sp.	uncultured Acetatifactor	1.90603	0.00593187	2.22681	NS	25027	Uncharacterized	Uncharacterized	Uncharacterized	F	Uncharacterized	-	eggNOG	-						-		low	K20390	FALSE	58.9	15.8	0.16	None																		AEEVPEASASPAGAK;ITVTNVPLDATVTYK;TGYTFTR	3	FALSE	A.AEEVPEASASPAGAK.I;K.ITVTNVPLDATVTYK.Q;K.TGYTFTR.M	19.1473	18.7485	19.0884	19.0957	19.0452	19.008	18.9766	19.063	21.5732	22.7534	22.5666	22.4951	19.4485	19.513	19.4834	19.5877									21.3604	22.1284	22.5323	22.2538
UniRef100_UPI0026DB46FC	UPI0026DB46FC	UPI0026DB46FC	Unknown	RraA family protein	RraA protein	RraA protein	RraA family protein n=1 Tax=Lachnoclostridium edouardi TaxID=1926283 RepID=UPI0026DB46FC	Lachnoclostridium edouardi	Lachnoclostridium	3.25332	0.00593187	2.22681	Up	108612	Xenobiotic & aromatic compound metabolism	Xenobiotic & aromatic compound metabolism	Xenobiotic & aromatic compound metabolism; Carbohydrate & central carbon metabolism; Translation, replication & growth	A	Dual-function	K10218	KOfam_high	K10218		4-hydroxy-4-methyl-2-oxoglutarate aldolase [EC:4.1.3.17]	ligK, galC	4-hydroxy-4-methyl-2-oxoglutarate aldolase	K10218	-		high	K10218	TRUE	148.73	176.1	1.4e-50	HADEG only	HADEG: Aromatics									Q9AQI0|proA	proA	Aerobic	Aromatics	Protocatechuate_degradation	5.64e-16	26.705	68.9	GCYMVTGKDR;MEDLLNR	2	TRUE	-.MEDLLNR.L;K.GCYMVTGKDR.V	18.3978	24.4863	19.1426	18.8748	23.5828	17.9554	23.7731	18.8697	23.6781	24.793	24.4935	24.1925	23.2551	22.8964	23.8729	23.9276		24.0173			23.6034		23.8448		23.4653	24.168	24.4592		23.3984		23.9072	24.024
UPI000EC050B7	UPI000EC050B7	UPI000EC050B7	Unknown	status=active	status=active	status=active	status=active	Unknown	Unknown	1.97136	0.00593187	2.22681	NS	10105	Translation, replication & growth	Translation, replication & growth	Translation, replication & growth	B	Specific	K02355	KOfam_high	K02355		elongation factor G	fusA, GFM, EFG	elongation factor G	K02355	K02355		high	K02355	TRUE	514.73	669.9	6.4e-200	None																		NFFPAVEK;TGDTLCSPLR	2	FALSE	K.NFFPAVEK.G;K.TGDTLCSPLR.K	23.164	22.2692	22.2625	19.5655	21.5804	22.5005	22.0647	22.2267	24.3162	22.9478	25.3536	25.2868	23.2163	23.8264	22.5504	23.9069	24.0163	21.8002	21.8891	19.5449	21.601	22.3155	22.1364		24.1034	22.3228	25.3193	25.0455	23.3596		22.5847	24.0033
tr|A0ABM8I661|A0ABM8I661_9FIRM	A0ABM8I661	A0ABM8I661	pflB_2	Formate C-acetyltransferase	Formate C-acetyltransferase	Formate C-acetyltransferase	Formate C-acetyltransferase	Unknown	Unknown	-4.02249	0.00593187	2.22681	Down	10379	Carbohydrate & central carbon metabolism	Carbohydrate & central carbon metabolism	Carbohydrate & central carbon metabolism	B	Specific	K00656	eggNOG	K00656		formate C-acetyltransferase [EC:2.3.1.54]	E2.3.1.54, pflD	formate C-acetyltransferase		K00656								None																		EMQFFGAR;EQNGAAMSLGR;GFQTDKPFKR;MSIKSSSIQYENDDLMR;PEPNLTVLWSTR;PNLTVLWSTR;VGFQTDKPFKR;YLHTLDNLGTAPEPNLTVLWSTR	10	TRUE	A.PEPNLTVLWSTR.L;E.PNLTVLWSTR.L;I.VGFQTDKPFKR.S;K.EM*QFFGAR.A;K.EMQFFGAR.A;K.EQNGAAM*SLGR.T;K.EQNGAAMSLGR.T;K.M*SIKSSSIQYENDDLMR.A;R.YLHTLDNLGTAPEPNLTVLWSTR.L;V.GFQTDKPFKR.S	26.1868	26.1923	19.0884	25.7652	19.0452	26.2059	26.0666	19.063	19.6178	19.2246	18.9245	19.6341	19.4485	19.513	19.4834	19.5877	27.0391	25.7233		25.7446		26.0209	26.1382
ABJ59663.1	ABJ59663.1	ABJ59663.1	Unknown	dipeptidase A, Cysteine peptidase, MEROPS…	dipeptidase	dipeptidase	dipeptidase A, Cysteine peptidase, MEROPS family C69 [Lactobacillus gasseri ATCC 33323 = JCM 1131]	Lactobacillus gasseri ATCC 33323 = JCM 1131	Lactobacillus	2.7025	0.00594583	2.22579	Up	30446	Amino acid metabolism	Amino acid metabolism	Amino acid metabolism	E	Specific	K08659	KOfam_high	K08659		dipeptidase [EC:3.4.-.-]	pepDA, pepDB	dipeptidase	K08659	K08659		high	K08659	TRUE	199.1	595.2	1.9e-177	None																		DAHYNNPR;HIFGSSTIK;HYESVISHQK;IFWLNK;KTFRPIGINR;NFETHILQIR;RIPDDAYVIAPNR	7	FALSE	K.DAHYNNPR.A;K.HYESVISHQK.I;K.IFWLNK.L;K.KTFRPIGINR.N;R.HIFGSSTIK.D;R.NFETHILQIR.N;R.RIPDDAYVIAPNR.L	19.1473	18.7485	19.0884	19.0957	19.0452	19.008	18.9766	19.063	19.6178	19.2246	23.6717	19.9375	23.3499	19.513	24.0799	24.3982											23.6374	19.6962	23.4932		24.1142	24.4946
MCH5320017.1	MCH5320017.1	MCH5320017.1	Unknown	hypothetical protein J1E38_09975	hypothetical protein J1E38_09975	hypothetical protein J1E38_09975	MAG: hypothetical protein J1E38_09975 [Paramuribaculum sp.]	Paramuribaculum sp.	Paramuribaculum	1.85645	0.00595009	2.22548	NS	1255	Uncharacterized	Uncharacterized	Uncharacterized	F	Uncharacterized	-	eggNOG	-						-	K09800	medium	K09800	FALSE	106.97	61.8	5.6e-16	None																		GRLMTPYFPVR;LRKEEEKALKR;LYDVELEEPNLFIVKV	3	TRUE	R.GRLMTPYFPVR.N;R.LRKEEEKALKR.K;R.LYDVELEEPNLFIVKV.N	19.1473	18.7485	19.0884	19.0957	19.0452	19.008	18.9766	19.063	19.6178	19.2246	21.5679	19.6341	22.1056	22.3181	22.9685	19.5877											21.5336		22.2489	23.316	23.0028
MFQ8966525.1	MFQ8966525.1	MFQ8966525.1	Unknown	translational GTPase TypA	translational GTPase	translational GTPase	MAG: translational GTPase TypA [Enterocloster sp.]	Enterocloster sp.	Enterocloster	1.89555	0.00596253	2.22457	NS	14664	Translation, replication & growth	Translation, replication & growth	Translation, replication & growth; Stress response & adaptation	E	Specific	K06207	KOfam_high	K06207		GTP-binding protein	typA, bipA	GTP-binding protein	K06207	K06207		high	K06207	TRUE	372.93	961.3	3.6e-288	None																		NIAIIAHVDHGK;TTLVDQLLR;YDERNRK	3	TRUE	K.TTLVDQLLR.Q;K.YDERNRK.L;R.NIAIIAHVDHGK.T	19.1473	18.7485	19.0884	19.0957	19.0452	19.008	18.9766	19.063	19.6178	19.2246	21.9101	22.4253	22.3868	19.513	22.6716	19.5877											21.8758	22.184	22.5301		22.7059
MUU02927.1	MUU02927.1	MUU02927.1	Unknown	peroxiredoxin	peroxiredoxin	peroxiredoxin	MAG: peroxiredoxin [Alistipes sp.]	Alistipes sp.	Alistipes	3.59559	0.00596253	2.22457	Up	118363	Stress response & adaptation	Stress response & adaptation	Stress response & adaptation; Cofactors/vitamins	E	Specific	K24119	KOfam_high	K24119		NADH-dependent peroxiredoxin subunit C [EC:1.11.1.26]	ahpC	NADH-dependent peroxiredoxin subunit C	K24119	K03386		high	K24119	TRUE	234.73	349.4	1.6e-103	HADEG only	HADEG: Alkanes									Q02UU0|ahpC	ahpC	Aerobic	Alkanes	Finnerty_pathway	3.71e-84	58.065	242	LVEIQDNSIGR;NAEELLR;SVSTDTHFVHK	3	FALSE	K.LVEIQDNSIGR.N;R.NAEELLR.K;Y.SVSTDTHFVHK.A	18.3978	25.1422	19.1426	24.2177	18.5409	24.1959	17.8305	18.8697	25.1303	25.4286	23.4579	25.3633	24.0487	23.3353	24.1043	24.2336		24.6732		24.1971		24.0109				24.8036	23.4237	25.122	24.192		24.1386	24.3301
ASB41593.1	ASB41593.1	ASB41593.1	Unknown	elongation factor G	elongation factor G	elongation factor G	elongation factor G [Acutalibacter muris]	Acutalibacter muris	Acutalibacter	1.53525	0.0059787	2.22339	NS	10075	Translation, replication & growth	Translation, replication & growth	Translation, replication & growth	B	Specific	K02355	KOfam_high	K02355		elongation factor G	fusA, GFM, EFG	elongation factor G	K02355	K02355		high	K02355	TRUE	514.73	679.7	7.1e-203	None																		ANPVLLEPIGHLK;ATVPDGNMGDVMGEVNK;LSTTNTGDTLCAPAR;RHKKQTGGHGQFGDVWIEFSPCDSDGLEFSER;TTLSEAMLYLSGASDRR;VGDGNTVCDYDPEEIR;YIGAGDIGALPK	7	TRUE	G.RHKKQTGGHGQFGDVWIEFSPCDSDGLEFSER.V;K.ANPVLLEPIGHLK.A;K.ATVPDGNMGDVMGEVNK.R;K.LSTTNTGDTLCAPAR.K;K.TTLSEAMLYLSGASDRR.G;K.VGDGNTVCDYDPEEIR.R;K.YIGAGDIGALPK.L	19.1473	18.7485	19.0884	19.0957	19.0452	19.008	18.9766	19.063	19.6178	19.2246	21.9423	21.635	21.968	19.513	20.9661	19.5877											21.908	21.3937	22.1113		21.0004
ASB39303.1	ASB39303.1	ASB39303.1	Unknown	phosphoribosylaminoimidazolesuccinocarbox…	phosphoribosylaminoimidazolesuccinocarboxamide synthase	phosphoribosylaminoimidazolesuccinocarboxamide synthase	phosphoribosylaminoimidazolesuccinocarboxamide synthase [Acutalibacter muris]	Acutalibacter muris	Acutalibacter	2.181	0.00601977	2.22042	Up	83306	Translation, replication & growth	Translation, replication & growth	Translation, replication & growth; Carbohydrate & central carbon metabolism; Amino acid metabolism	B	Dual-function	K01923	KOfam_high	K01923		phosphoribosylaminoimidazole-succinocarboxamide synthase [EC:6.3.2.6]	purC	phosphoribosylaminoimidazole-succinocarboxamide synthase	K01923	K01923		high	K01923	TRUE	202.8	414	1.5e-122	None																		CYDYAFER;DWLTENGLDGK;EVYEVSEDR;GYLFGSMWK;LAIVTTDR;LGEEMAQK;LPEPLLTPSIK;LPFEFIVR;MLPFEFIVR;NHMVSEDQADMPEELRGPEFEGR;PFEFIVR;QAEKLPEPLLTPSIK;TPPPELPEEVVQR;TPPPELPEEVVQRTR;VCDTALSLYK;VCDTALSLYKR;VGVSPESFDK;VGVSPESFDKQYLR	18	TRUE	K.LGEEMAQK.V;K.LPEPLLTPSIK.A;K.MLPFEFIVR.G;K.NHMVSEDQADMPEELRGPEFEGR.T;K.QAEKLPEPLLTPSIK.A;K.TPPPELPEEVVQR.T;K.TPPPELPEEVVQRTR.E;K.VCDTALSLYK.R;K.VCDTALSLYKR.C;K.VGVSPESFDK.Q;K.VGVSPESFDKQYLR.D;L.PFEFIVR.G;M.LPFEFIVR.G;R.CYDYAFER.G;R.DWLTENGLDGK.T;R.EVYEVSEDR.L;R.GYLFGSMWK.E;R.LAIVTTDR.I	19.1473	18.7485	19.0884	19.0957	19.0452	19.008	18.9766	19.063	19.6178	22.9794	23.7318	22.0049	22.7027	19.513	19.4834	19.5877										22.3544	23.6975	21.7636	22.846
MCH4006753.1	MCH4006753.1	MCH4006753.1	Unknown	phosphoenolpyruvate carboxykinase (ATP)	phosphoenolpyruvate carboxykinase	phosphoenolpyruvate carboxykinase	MAG: phosphoenolpyruvate carboxykinase (ATP) [Eubacterium sp.]	Eubacterium sp.	Eubacterium	1.58902	0.00607658	2.21634	NS	22449	Carbohydrate & central carbon metabolism	Carbohydrate & central carbon metabolism	Carbohydrate & central carbon metabolism; Energy metabolism & respiration	B	Dual-function	K01610	KOfam_high	K01610		phosphoenolpyruvate carboxykinase (ATP) [EC:4.1.1.49]	pckA	phosphoenolpyruvate carboxykinase (ATP)	K01610	K01610		high	K01610	TRUE	98.9	813.5	3e-243	None																		EVFIFDGFAGADPK;KLIGDDEHGWSDNGIFNFEGGCYAK;LIGDDEHGWSDNGIFNFEGGCYAK;QADRLAEMFVKNFAEKYPNMPK	4	TRUE	D.EVFIFDGFAGADPK.Y;K.LIGDDEHGWSDNGIFNFEGGCYAK.C;K.QADRLAEMFVKNFAEKYPNMPK.E;R.KLIGDDEHGWSDNGIFNFEGGCYAK.C	19.0821	18.0518	19.1426	19.9561	18.5409	20.4211	17.8305	18.8697	18.9839	22.1332	20.2923	21.0912	20.4792	20.9458	20.0052	20.6761	19.9343			19.9355		20.2361			18.7711	21.5082					20.0395	20.7725
WLT42591.1	WLT42591.1	WLT42591.1	Unknown	TonB-dependent receptor	TonB-dependent receptor	TonB-dependent receptor	TonB-dependent receptor [Paramuribaculum intestinale]	Paramuribaculum intestinale	Paramuribaculum	1.09869	0.00609017	2.21537	NS	2756	Cell motility / transport	Cell motility / transport	Cell motility / transport; Translation, replication & growth; Carbohydrate & central carbon metabolism; Stress response & adaptation	B	Dual-function	K21573	KOfam_high	K21573		TonB-dependent starch-binding outer membrane protein SusC	susC	TonB-dependent starch-binding outer membrane protein SusC	K21573	K21573		high	K21573	TRUE	629.43	958.3	7.3e-287	None																		IAGVQIVNGGGSPTSGSTIR;TVTGTVIDETGEPLIGATVK	2	TRUE	K.IAGVQIVNGGGSPTSGSTIR.V;R.TVTGTVIDETGEPLIGATVK.V	19.1473	18.7485	19.0884	19.0957	19.0452	19.008	18.9766	19.063	19.6178	19.2246	21.4436	20.3632	20.3791	19.513	20.1846	20.2362											21.4093	20.1219	20.5224		20.2189	20.3327
MUU12470.1	MUU12470.1	MUU12470.1	Unknown	aminopeptidase	aminopeptidase	aminopeptidase	MAG: aminopeptidase [Oscillibacter sp.]	Oscillibacter sp.	Oscillibacter	-2.68446	0.00616874	2.2098	Down	31056	Uncharacterized	Uncharacterized	Uncharacterized	F	Uncharacterized	-	eggNOG	-						-		low	K01268	FALSE	575.83	137	8.9e-39	None																		AAAHIDSPR;ALLDLEGTPAK;GMKAVFQAEK;LDCYETYK;SMIGAYGHDDR;THYYGGIR;THYYGGIRK	7	TRUE	I.AAAHIDSPR.L;K.GM*KAVFQAEK.-;K.LDCYETYK.G;K.THYYGGIR.K;K.THYYGGIRK.Y;R.ALLDLEGTPAK.T;R.SMIGAYGHDDR.V	22.7456	22.4772	23.3505	23.0542	22.1025	22.5971	23.7504	20.4635	22.1703	18.1635	18.9056	18.1622	21.7315	17.7723	22.7723	19.3877	23.5978	22.0082		23.0336	22.1231		23.8221	20.6775	21.9575				21.8748		22.8066
UniRef100_UPI00272ED156	UPI00272ED156	UPI00272ED156	Unknown	DNA-directed RNA polymerase subunit beta	RNA polymerase	RNA polymerase	DNA-directed RNA polymerase subunit beta n=1 Tax=uncultured Acetatifactor sp. TaxID=1671927 RepID=UPI00272ED156	uncultured Acetatifactor sp.	uncultured Acetatifactor	3.00266	0.00617131	2.20962	Up	891	Translation, replication & growth	Translation, replication & growth	Translation, replication & growth; Cell motility / transport	B	Dual-function	K03043	KOfam_high	K03043		DNA-directed RNA polymerase subunit beta [EC:2.7.7.6]	rpoB	DNA-directed RNA polymerase subunit beta	K03043	K03043		high	K03043	TRUE	594.9	1208.9	0	None																		AGDILVGK;DTSLKVPHGEYGIVVDAK;DVPGVGDDALK;DVPGVGDDALKDLDER;ENSDELSPGVNQAVR;EVRAGDILVGK;GDNIPEPGIPESFK;GETELTAEER;LGPEEITR;PGVGDDALKDLDER;SLVTQQPLGGK;SNQSNCYNQKPIVFKGDHVEAGQV;TEAPVVGTGMEPK;TSVHIEEYEAEAR	14	FALSE	A.EVRAGDILVGK.V;K.GDNIPEPGIPESFK.V;K.GETELTAEER.L;K.LGPEEITR.D;K.TEAPVVGTGMEPK.A;R.AGDILVGK.V;R.DTSLKVPHGEYGIVVDAK.V;R.DVPGVGDDALK.D;R.DVPGVGDDALKDLDER.G;R.ENSDELSPGVNQAVR.I;R.SNQSNCYNQKPIVFKGDHVEAGQV.I;V.PGVGDDALKDLDER.G;Y.SLVTQQPLGGK.A;Y.TSVHIEEYEAEAR.D	19.1473	18.7485	19.0884	19.0957	19.0452	19.008	18.9766	19.063	19.6178	19.2246	25.1721	23.8735	23.7494	19.513	24.9824	20.061											25.1378	23.6322	23.8927		25.0167	20.1575
MFR3730050.1	MFR3730050.1	MFR3730050.1	Unknown	threonine synthase	threonine synthase	threonine synthase	MAG: threonine synthase [Lacrimispora sp.]	Lacrimispora sp.	Lacrimispora	1.2115	0.0061864	2.20856	NS	26773	Amino acid metabolism	Amino acid metabolism	Amino acid metabolism; Cofactors/vitamins	B	Dual-function	K01733	KOfam_high	K01733		threonine synthase [EC:4.2.3.1]	thrC	threonine synthase	K01733	K01733		high	K01733	TRUE	266.17	320.8	2.9e-94	None																		NKIVILTATSGDTGK;TVIASTASPYK	2	TRUE	K.NKIVILTATSGDTGK.A;K.TVIASTASPYK.F	19.1473	18.7485	19.0884	19.0957	19.0452	19.008	18.9766	19.063	19.6178	19.2246	20.5999	21.4176	20.8851	19.513	21.0189	19.5877											20.5656	21.1763	21.0284		21.0532
MCH4006524.1	MCH4006524.1	MCH4006524.1	Unknown	DNA-directed RNA polymerase subunit beta	RNA polymerase	RNA polymerase	MAG: DNA-directed RNA polymerase subunit beta [Eubacterium sp.]	Eubacterium sp.	Eubacterium	3.27422	0.0061864	2.20856	Up	1088	Translation, replication & growth	Translation, replication & growth	Translation, replication & growth; Cell motility / transport	B	Dual-function	K03043	KOfam_high	K03043		DNA-directed RNA polymerase subunit beta [EC:2.7.7.6]	rpoB	DNA-directed RNA polymerase subunit beta	K03043	K03043		high	K03043	TRUE	594.9	1840.2	0	None																		EYTLLKFK;GENIPEPGIPESFK;LGPEEITR;LIMNDVLTSIHIVEYESEAR;SLVTQQPLGGK	5	TRUE	D.EYTLLKFK.R;K.GENIPEPGIPESFK.V;K.LGPEEITR.D;K.LIMNDVLTSIHIVEYESEAR.D;Y.SLVTQQPLGGK.A	19.1473	18.7485	19.0884	19.0957	19.0452	19.008	18.9766	19.063	19.6178	26.428	18.9245	24.8917	22.397	22.154	24.8923	19.061										25.803		24.6503	22.5403	23.152	24.9266	19.1575
MUU03034.1	MUU03034.1	MUU03034.1	Unknown	beta-galactosidase	beta-galactosidase	beta-galactosidase	MAG: beta-galactosidase [Alistipes sp.]	Alistipes sp.	Alistipes	-2.28479	0.0061864	2.20856	Down	15282	Uncharacterized	Uncharacterized	Uncharacterized	F	Uncharacterized	-	eggNOG	-						-	K01190	medium	K01190	FALSE	379.63	265.7	1.1e-77	None																		KEMKVEPER;LCNALGK	3	TRUE	K.LCNALGK.-;R.KEM*KVEPER.I;R.KEMKVEPER.I	19.4381	18.891	21.5629	22.6401	19.5426	20.8432	20.2974	22.101	20.087	18.1635	18.9056	14.9426	18.6173	17.7723	19.162	19.3877		18.422		22.6195	19.5632	20.6582						14.7013
MFQ8970736.1	MFQ8970736.1	MFQ8970736.1	Unknown	threonine synthase	threonine synthase	threonine synthase	MAG: threonine synthase [Enterocloster sp.]	Enterocloster sp.	Enterocloster	2.00765	0.0061864	2.20856	Up	26167	Amino acid metabolism	Amino acid metabolism	Amino acid metabolism; Cofactors/vitamins	B	Dual-function	K01733	KOfam_high	K01733		threonine synthase [EC:4.2.3.1]	thrC	threonine synthase	K01733	K01733		high	K01733	TRUE	266.17	316.7	4.8e-93	None																		AAMAGFADVPGTR;DMALSILPHLMTTAAR;MPSCIPQLDVPLEK;TVIASTASPYK	5	TRUE	F.MPSCIPQLDVPLEK.L;K.AAM*AGFADVPGTR.I;K.AAMAGFADVPGTR.I;K.DMALSILPHLMTTAAR.K;K.TVIASTASPYK.F	18.3978	18.0518	19.1426	21.9953	18.5409	17.9554	17.8305	18.8697	18.6146	20.6796	20.5746	20.5612	21.1936	21.82	22.136	21.2657				21.9747							20.5403	20.3199	21.3369		22.1703	21.3621
QNM03744.1	QNM03744.1	QNM03744.1	Unknown	glycoside hydrolase family 3 C-terminal d…	glycoside hydrolase	glycoside hydrolase	glycoside hydrolase family 3 C-terminal domain-containing protein [Simiaoa sunii]	Simiaoa sunii	Simiaoa	1.49855	0.006187	2.20852	NS	8939	Carbohydrate & central carbon metabolism	Carbohydrate & central carbon metabolism	Carbohydrate & central carbon metabolism; Amino acid metabolism; Xenobiotic & aromatic compound metabolism; Translation, replication & growth	B	Moderately ambiguous	K05349	KOfam_high	K05349		beta-glucosidase [EC:3.2.1.21]	bglX	beta-glucosidase	K05349	K05349		high	K05349	TRUE	321.23	696.6	8.9e-208	None																		AKFNEFSR;DAGVEAVMGAYNR;GLTFWAPNVNIFR;GLTFWAPNVNIFRDPR;HFAVHSGPEALR;KRCVKDAGVEAVMGAYNR;LGIPAYNWWNEALHGVAR;VRYEEECVSGER;YNWWNEALHGVAR	9	TRUE	A.YNWWNEALHGVAR.A;F.KRCVKDAGVEAVMGAYNR.V;K.DAGVEAVMGAYNR.V;K.GLTFWAPNVNIFR.D;K.GLTFWAPNVNIFRDPR.W;K.HFAVHSGPEALR.H;R.AKFNEFSR.K;R.LGIPAYNWWNEALHGVAR.A;R.VRYEEECVSGER.T	19.1473	18.7485	19.0884	19.0957	19.0452	19.008	18.9766	19.063	19.6178	19.2246	22.4517	19.6341	21.435	21.2651	20.945	19.5877											22.4175		21.5783	22.2631	20.9792
MEI3548116.1	MEI3548116.1	MEI3548116.1	Unknown	serine/threonine protein kinase	protein kinase	protein kinase	MAG: serine/threonine protein kinase [Adlercreutzia sp.]	Adlercreutzia sp.	Adlercreutzia	-3.74101	0.00620081	2.20755	Down	51094	Amino acid metabolism	Amino acid metabolism	Amino acid metabolism	B	Specific	K00613	KOfam_high	K00613		glycine amidinotransferase [EC:2.1.4.1]	GATM	glycine amidinotransferase	K00613	K00613		high	K00613	TRUE	380.63	448.5	3.5e-133	None																		AAMDWFQR;AMDWFQR;CDNSVIPPEEPATSEK;CDNSVIPPEEPATSEKVPVDSEMR;DAYPFGGGLHCSTADVYR;DFVTTEVEPMWDAADVMR;DLFIQHGLTTNR;EGECLDYFPNR;EGECLDYFPNRVEDPTLVRPEMWK;EQMDKLGMNVIPCDLR;ERLERTAAKDFVTTEVEPMWDAADVMR;FIQHGLTTNR;GKDLFIQHGLTTNR;GNECLENLVK;GVVVDRPTPLQWNQAIGTPDFR;HIDATFVPLRPGLIINNPHRPLPEPQR;HNYYDEK;IQHGLTTNR;IVSSWNDWDPLK;IVSSWNDWDPLKR;LGMNVIPCDLR;MGKDLFIQHGLTTNR;NDSMMTCMPPR;NPHRPLPEPQR;PFGGGLHCSTADVYR;PLQWNQAIGTPDFR;RMGKDLFIQHGLTTNR;SSWNDWDPLKR;SYKHNYYDEK;TAAKDFVTTEVEPMWDAADVMR;TVIVEASEVYQQEQMDKLGMNVIP;VHAVNFPGDPYPIHIDATFVPLRPGLIINNPHRPLPEPQR;VPVDSEMR;WTQAPR;WTQAPRPR;YYPEYR	42	TRUE	A.AMDWFQR.Y;E.ERLERTAAKDFVTTEVEPMWDAADVMR.M;F.IQHGLTTNR.A;I.HIDATFVPLRPGLIINNPHRPLPEPQR.A;K.DFVTTEVEPMWDAADVMR.M;K.DLFIQHGLTTNR.A;K.HNYYDEK.I;K.IVSSWNDWDPLK.R;K.IVSSWNDWDPLKR.V;K.LGM*NVIPCDLR.D;K.LGMNVIPCDLR.D;K.TVIVEASEVYQQEQMDKLGMNVIP.C;K.VPVDSEM*R.G;K.VPVDSEMR.G;K.WTQAPR.P;K.WTQAPRPR.L;L.FIQHGLTTNR.A;M.GKDLFIQHGLTTNR.A;M.RMGKDLFIQHGLTTNR.A;N.NPHRPLPEPQR.A;Q.EQM*DKLGMNVIPCDLR.D;R.AAMDWFQR.Y;R.CDNSVIPPEEPATSEK.V;R.CDNSVIPPEEPATSEKVPVDSEMR.G;R.DAYPFGGGLHCSTADVYR.E;R.EGECLDYFPNR.V;R.EGECLDYFPNRVEDPTLVRPEMWK.-;R.GNECLENLVK.I;R.GVVVDRPTPLQWNQAIGTPDFR.N;R.MGKDLFIQHGLTTNR.A;R.NDSM*MTCM*PPR.D;R.NDSM*MTCMPPR.D;R.NDSMM*TCMPPR.D;R.NDSMMTCM*PPR.D;R.NDSMMTCMPPR.D;R.SYKHNYYDEK.I;R.TAAKDFVTTEVEPMWDAADVMR.M;R.VHAVNFPGDPYPIHIDATFVPLRPGLIINNPHRPLPEPQR.A;R.YYPEYR.V;T.PLQWNQAIGTPDFR.N;V.SSWNDWDPLKR.V;Y.PFGGGLHCSTADVYR.E	22.1085	24.6241	25.3425	24.8528	25.0262	25.672	25.2424	24.4401	20.087	18.1635	22.9909	18.1622	25.8718	17.7723	24.9452	19.3877		24.1551	24.9691		25.0468	25.487					22.9566		26.0151		24.9795
QTQ39423.1	QTQ39423.1	QTQ39423.1	Unknown	glucose-6-phosphate isomerase	-phosphate isomerase	-phosphate isomerase	glucose-6-phosphate isomerase [Lactobacillus taiwanensis]	Lactobacillus taiwanensis	Lactobacillus	1.71038	0.00623586	2.2051	NS	35688	Carbohydrate & central carbon metabolism	Carbohydrate & central carbon metabolism	Carbohydrate & central carbon metabolism; Translation, replication & growth; Stress response & adaptation	B	Dual-function	K01810	KOfam_high	K01810		glucose-6-phosphate isomerase [EC:5.3.1.9]	GPI, pgi	glucose-6-phosphate isomerase	K01810	K01810		high	K01810	TRUE	131.77	262.7	1.1e-76	None																		DFSINIISK;EGTGAGSDFR;EMQAMVTAADQELR;GIYPSSANFTTDLHSLGQYIQEGR;GWIDLPINYDKDEFDR;GYTTELLENYEPSLR;IYATTDR;KGYTTELLENYEPSLR;KYGKEEAAK;LTPFVHENELK;MFGEWWK;NLMETVIR;NMFGLLNKPGYEDLHDDLTK;PFVHENELK;QLMGESEGK;QLMGESEGKDQK;SGTTTEPSIAFR;TMNYVNDR;WWKQLMGESEGK;YGKEEAAK	21	FALSE	E.WWKQLM*GESEGK.D;K.DFSINIISK.S;K.EMQAMVTAADQELR.E;K.GIYPSSANFTTDLHSLGQYIQEGR.R;K.GYTTELLENYEPSLR.M;K.KYGKEEAAK.R;K.LTPFVHENELK.E;K.QLM*GESEGKDQK.G;K.QLMGESEGK.D;K.QLMGESEGKDQK.G;K.SGTTTEPSIAFR.V;K.TMNYVNDR.A;K.YGKEEAAK.R;R.EGTGAGSDFR.G;R.GWIDLPINYDKDEFDR.I;R.IYATTDR.A;R.KGYTTELLENYEPSLR.M;R.MFGEWWK.Q;R.NLMETVIR.V;R.NMFGLLNKPGYEDLHDDLTK.R;T.PFVHENELK.E	19.1473	18.7485	19.0884	19.0957	19.0452	19.008	18.9766	19.063	19.6178	19.2246	18.9245	20.5148	21.9271	21.7569	21.2058	22.6842												20.2735	22.0704	22.7549	21.2401	22.7806
UniRef100_UPI002608ADD3	UPI002608ADD3	UPI002608ADD3	Unknown	dihydroxy-acid dehydratase	dihydroxy-acid dehydratase	dihydroxy-acid dehydratase	dihydroxy-acid dehydratase n=1 Tax=uncultured Acetatifactor sp. TaxID=1671927 RepID=UPI002608ADD3	uncultured Acetatifactor sp.	uncultured Acetatifactor	1.7281	0.00623762	2.20498	NS	27006	Amino acid metabolism	Amino acid metabolism	Amino acid metabolism; Cofactors/vitamins	B	Dual-function	K01687	eggNOG	K01687		dihydroxy-acid dehydratase [EC:4.2.1.9]	ilvD	dihydroxy-acid dehydratase		K01687	K01687	medium	K01687	FALSE	582.4	572.2	1.8e-170	None																		LFSEHAASPMK;YLLDVRPAGR	2	TRUE	R.LFSEHAASPMK.G;R.YLLDVRPAGR.W	18.8838	19.2673	20.941	20.3056	20.3307	19.8744	19.5989	20.099	21.8376	20.6626	21.2791	21.4795	20.9965	22.9199	20.9518	22.9983		18.7982		20.285		19.6894	19.6706	20.313	21.6248	20.0376	21.2448		21.1398
UniRef100_UPI0025A984F8	UPI0025A984F8	UPI0025A984F8	Unknown	L-arabinose isomerase	L-arabinose isomerase	L-arabinose isomerase	L-arabinose isomerase n=1 Tax=uncultured Acetatifactor sp. TaxID=1671927 RepID=UPI0025A984F8	uncultured Acetatifactor sp.	uncultured Acetatifactor	2.81301	0.00624085	2.20476	Up	26672	Carbohydrate & central carbon metabolism	Carbohydrate & central carbon metabolism	Carbohydrate & central carbon metabolism	B	Specific	K01804	KOfam_high	K01804		L-arabinose isomerase [EC:5.3.1.4]	araA	L-arabinose isomerase	K01804	K01804		high	K01804	TRUE	195.8	654	1.4e-195	None																		AEGPVGIKVCPLSMGNR;EGSGIATSLIDLGTR;GYGFGGEGDWK;IIVEEINK;KVEKPMPK;KVEKPMPKLPVATCFWTPKPNL;LFNEANMDAECAGVITWMHTFSPAK;QLPGLAIQR;SGILPYEVVWKPTLLTNEMIR;SWILGLQEYR;TAVGIMESSHIR;TFSPAKSWILGLQEYR;VCPLSMGNR;VCPLSMGNREDPAR;VEKPMPK;VIMGHWSDEK	18	TRUE	G.LFNEANM*DAECAGVITWMHTFSPAK.S;H.TFSPAKSWILGLQEYR.K;I.AEGPVGIKVCPLSM*GNR.E;K.EGSGIATSLIDLGTR.F;K.GYGFGGEGDWK.T;K.QLPGLAIQR.L;K.SGILPYEVVWKPTLLTNEMIR.G;K.SWILGLQEYR.K;K.VCPLSM*GNREDPAR.L;K.VCPLSMGNR.E;K.VCPLSMGNREDPAR.L;K.VEKPMPK.L;K.VIMGHWSDEK.M;R.IIVEEINK.S;R.KVEKPM*PKLPVATCFWTPKPNL.T;R.KVEKPMPK.L;R.TAVGIM*ESSHIR.V;R.TAVGIMESSHIR.V	19.1473	18.7485	19.0884	19.0957	19.0452	19.008	18.9766	19.063	19.6178	24.6181	23.2249	19.6341	24.891	19.513	23.5901	19.5877										23.9931	23.1906		25.0343		23.6244
RGE55623.1	RGE55623.1	RGE55623.1	Unknown	beta-glucosidase	beta-glucosidase	beta-glucosidase	beta-glucosidase [Eisenbergiella massiliensis]	Eisenbergiella massiliensis	Eisenbergiella	1.87788	0.00624395	2.20454	NS	6419	Carbohydrate & central carbon metabolism	Carbohydrate & central carbon metabolism	Carbohydrate & central carbon metabolism; Amino acid metabolism; Xenobiotic & aromatic compound metabolism; Translation, replication & growth	B	Moderately ambiguous	K05349	KOfam_high	K05349		beta-glucosidase [EC:3.2.1.21]	bglX	beta-glucosidase	K05349	K05349		high	K05349	TRUE	321.23	614.6	5.2e-183	None																		FSGEGWDR;FSGEGWDRK;HFACNNK	3	TRUE	K.HFACNNK.E;R.FSGEGWDR.K;R.FSGEGWDRK.G	19.1473	18.7485	19.0884	19.0957	19.0452	19.008	18.9766	19.063	19.6178	19.2246	22.7798	19.6341	21.5776	19.513	22.1753	22.6736											22.7455		21.7209		22.2096	22.77
PWB02145.1	PWB02145.1	PWB02145.1	Unknown	DNA helicase RecQ	DNA helicase	DNA helicase	DNA helicase RecQ [Duncaniella muris]	Duncaniella muris	Duncaniella	3.15922	0.00626768	2.20289	Up	9021	Translation, replication & growth	Translation, replication & growth	Translation, replication & growth	B	Specific	K03654	KOfam_high	K03654		ATP-dependent DNA helicase RecQ [EC:5.6.2.4]	recQ	ATP-dependent DNA helicase RecQ	K03654	K03654		high	K03654	TRUE	608.97	671.6	1.9e-200	None																		DSVVLMPTGGGK;NPQLFLGSFDRPNISLR;VTQYGAEVLR	3	TRUE	K.VTQYGAEVLR.E;R.DSVVLM*PTGGGK.S;R.NPQLFLGSFDRPNISLR.V	19.1473	18.7485	19.0884	19.0957	19.0452	19.008	18.9766	19.063	26.0817	19.2246	19.7151	21.2564	19.4485	25.4407	21.6563	24.623									25.8689		19.6808	21.0151		26.4387	21.6906	24.7194
MCU6743829.1	MCU6743829.1	MCU6743829.1	Unknown	3-hydroxyacyl-CoA dehydrogenase NAD-bindi…	-hydroxyacyl-CoA dehydrogenase	-hydroxyacyl-CoA dehydrogenase	3-hydroxyacyl-CoA dehydrogenase NAD-binding domain-containing protein [Suilimivivens aceti]	Suilimivivens aceti	Suilimivivens	3.82163	0.00626768	2.20289	Up	80047	Xenobiotic & aromatic compound metabolism	Xenobiotic & aromatic compound metabolism	Xenobiotic & aromatic compound metabolism; Amino acid metabolism; Carbohydrate & central carbon metabolism; Cofactors/vitamins; Energy metabolism & respiration; Translation, replication & growth	A	Highly ambiguous	K00074	KOfam_high	K00074		3-hydroxybutyryl-CoA dehydrogenase [EC:1.1.1.157]	paaH, hbd, fadB, mmgB	3-hydroxybutyryl-CoA dehydrogenase	K00074	K00074		high	K00074	TRUE	374.27	407	8.8e-121	None																		AFAQVDGYEVALCDIK;DVLYNETGDSK;EAAGFVVNR;GFYIYNADR;GNGLNRPMIGMHFFNPADR;IGNGLNRPMIGMHFFNPADR;IMDVLYNETGDSK;INEAAFIK;ISEEIGK;ISEEIGKTPVQVNEAAGFVVNR;KISEEIGK;LGANHPMGPL;LYNETGDSK;MEGVSDVAGIDAAMK;NEAAGFVVNR;PMIGMHFFNPADR;QEWADGGK;TPVQVNEAAGFVVNR;VGIIGAGTMGQGIAK	19	TRUE	A.IMDVLYNETGDSK.Y;E.IGNGLNRPM*IGMHFFNPADR.M;I.GNGLNRPM*IGMHFFNPADR.M;K.AFAQVDGYEVALCDIK.Q;K.GFYIYNADR.T;K.ISEEIGK.T;K.ISEEIGKTPVQVNEAAGFVVNR.I;K.KISEEIGK.T;K.LGANHPMGPL.E;K.MEGVSDVAGIDAAMK.L;K.QEWADGGK.A;K.TPVQVNEAAGFVVNR.I;K.VGIIGAGTMGQGIAK.A;M.DVLYNETGDSK.Y;M.INEAAFIK.M;N.EAAGFVVNR.I;R.PMIGMHFFNPADR.M;V.LYNETGDSK.Y;V.NEAAGFVVNR.I	23.8349	18.0518	19.1426	18.8748	24.8972	17.9554	17.8305	25.6925	24.1746	25.5621	24.8556	23.8218	24.4719	25.1554	25.5723	23.2391	24.6872				24.9178			25.9065	23.9618	24.9371	24.8213	23.5805		26.1534	25.6066
BEH91095.1	BEH91095.1	BEH91095.1	Unknown	amidase	amidase	amidase	amidase [Turicibacter faecis]	Turicibacter faecis	Turicibacter	1.83967	0.00626768	2.20289	NS	105673	Uncharacterized	Uncharacterized	Uncharacterized	F	Uncharacterized	-	eggNOG	-						-	K08281	medium	K08281	FALSE	98.77	66	4.3e-17	None																		IQTIIPPIAHLMK;LLQASEVTLK	2	TRUE	K.LLQASEVTLK.E;R.IQTIIPPIAHLMK.A	18.3978	18.0518	19.1426	21.1078	18.5409	21.1201	20.3232	18.8697	21.4169	20.6177	21.9448	21.5199	21.8418	20.4474	21.6695	20.8134				21.0872		20.9351	20.3948		21.2042	19.9927	21.9105	21.2786		21.4453	21.7038	20.9098
WP_308460205.1	WP_308460205.1	WP_308460205.1	Unknown	ABC transporter ATP-binding protein	ABC transporter ATP-binding protein	ABC transporter ATP-binding protein	ABC transporter ATP-binding protein [Hominiventricola filiformis]	Hominiventricola filiformis	Hominiventricola	-2.11656	0.00629832	2.20078	Down	53454	Cell motility / transport	Cell motility / transport	Cell motility / transport; Translation, replication & growth; Carbohydrate & central carbon metabolism; Lipid metabolism; Stress response & adaptation	B	Moderately ambiguous	K10112	KOfam_high	K10112		multiple sugar transport system ATP-binding protein [EC:7.5.2.-]	msmX, msmK, malK, sugC, ggtA, msiK	multiple sugar transport system ATP-binding protein	K10112	K10112		high	K10112	TRUE	540.17	570.4	5.4e-170	None																		DEPLSNLDAK;FVGPSGCGK;NPKVFLMDEPLSNLDAKLRGQMRVEIA;VDADTHLKPGDRIR;VFLMDEPLSNLDAK	5	TRUE	I.FVGPSGCGK.S;K.VDADTHLKPGDRIR.L;K.VFLMDEPLSNLDAK.L;M.DEPLSNLDAK.L;R.NPKVFLM*DEPLSNLDAKLRGQM*RVEIA.S	21.6911	21.7065	19.0884	23.2858	22.9973	22.0716	18.9766	22.5487	19.6178	19.2246	18.9245	19.6341	19.4485	19.513	19.4834	19.5877	22.5434	21.2375		23.2652	23.0179	21.8866		22.7627
UniRef100_UPI0025CF29D1	UPI0025CF29D1	UPI0025CF29D1	Unknown	aspartate-semialdehyde dehydrogenase	aspartate-semialdehyde dehydrogenase	aspartate-semialdehyde dehydrogenase	aspartate-semialdehyde dehydrogenase n=1 Tax=uncultured Acetatifactor sp. TaxID=1671927 RepID=UPI0025CF29D1	uncultured Acetatifactor sp.	uncultured Acetatifactor	2.64766	0.00630159	2.20055	Up	56125	Amino acid metabolism	Amino acid metabolism	Amino acid metabolism; Energy metabolism & respiration; Cofactors/vitamins	B	Dual-function	K00133	KOfam_high	K00133		aspartate-semialdehyde dehydrogenase [EC:1.2.1.11]	asd	aspartate-semialdehyde dehydrogenase	K00133	K00133		high	K00133	TRUE	219.27	266.6	6.1e-78	None																		EDTVYDYKFVGLSHNTVR;EFEPVEVVATTYQAISGAGK;EFSGEPQR;ETPVVSNNSAHR;FIALLENHPWFEVTTIAASPR;FVGLSHNTVR;GAAGGAVLCAELLK;GLSHNTVR;KIEEAYAK;LGLPSAPK;LKVGILGGTGMVGQR;LREDTVYDYK;MDTPMPEAVK;MDTPMPEAVKK;PVLNGHTAAVFVK;PVVSNNSAHR;TETPVVSNNSAH;TETPVVSNNSAHR;TPVVSNNSAHR;TYEEAVAGR;VGILGGTGMVGQR;VGLSHNTVR;VPVLNGHTAAVFVK	24	FALSE	E.TPVVSNNSAHR.W;F.VGLSHNTVR.G;K.EFEPVEVVATTYQAISGAGK.T;K.FVGLSHNTVR.G;K.KIEEAYAK.T;K.LKVGILGGTGMVGQR.F;K.MDTPMPEAVK.K;K.MDTPMPEAVKK.L;K.TETPVVSNNSAH.R;K.TETPVVSNNSAHR.W;K.TYEEAVAGR.W;K.VGILGGTGM*VGQR.F;K.VGILGGTGMVGQR.F;R.EDTVYDYKFVGLSHNTVR.G;R.EFSGEPQR.L;R.FIALLENHPWFEVTTIAASPR.S;R.GAAGGAVLCAELLK.A;R.LGLPSAPK.Q;R.LREDTVYDYK.F;R.VPVLNGHTAAVFVK.F;T.ETPVVSNNSAHR.W;T.PVVSNNSAHR.W;V.GLSHNTVR.G;V.PVLNGHTAAVFVK.F	19.1473	18.7485	19.0884	19.0957	19.0452	19.008	18.9766	19.063	23.8685	24.537	22.9784	19.6341	23.7518	19.513	19.4834	19.5877									23.6557	23.912	22.9441		23.8951
QMT67806.1	QMT67806.1	QMT67806.1	Unknown	hypothetical protein H0I41_07645	hypothetical protein H0I41_07645	hypothetical protein H0I41_07645	hypothetical protein H0I41_07645 [Lactobacillus johnsonii]	Lactobacillus johnsonii	Lactobacillus	-2.5154	0.00630313	2.20044	Down	134489	Uncharacterized	Uncharacterized	Uncharacterized	F	Uncharacterized	-	eggNOG	-						-		low	K07822	FALSE	117.4	17.2	0.043	None																		EEEEPVINDLK;EEEEPVINDLKK;EEEPVINDLKK;EEPVINDLK;EEPVINDLKK;IEDSIDDK;VYEEEEEPVINDLK	7	TRUE	E.EEEEPVINDLK.K;E.EEEEPVINDLKK.D;E.EEEPVINDLKK.D;E.EEPVINDLK.K;E.EEPVINDLKK.D;K.IEDSIDDK.K;Y.VYEEEEEPVINDLK.K	21.0591	22.9228	22.8244	23.149	21.0882	22.0396	21.6786	21.3499	20.087	18.1635	18.9056	23.8929	18.6173	17.7723	19.162	19.3877		22.4538	22.451	23.1284	21.1088			21.5639				23.6516
BEH90234.1	BEH90234.1	BEH90234.1	Unknown	4-hydroxy-tetrahydrodipicolinate synthase	-hydroxy-tetrahydrodipicolinate synthase	-hydroxy-tetrahydrodipicolinate synthase	4-hydroxy-tetrahydrodipicolinate synthase [Turicibacter faecis]	Turicibacter faecis	Turicibacter	1.81042	0.00630567	2.20027	NS	79595	Amino acid metabolism	Amino acid metabolism	Amino acid metabolism	B	Specific	K01714	KOfam_high	K01714		4-hydroxy-tetrahydrodipicolinate synthase [EC:4.3.3.7]	dapA	4-hydroxy-tetrahydrodipicolinate synthase	K01714	K01714		high	K01714	TRUE	256.97	356.7	2.6e-105	HADEG only	HADEG: Aromatics									P0A144|nahE	nahE	Aerobic	Aromatics	Naphthalene_degradation	1.06e-08	22.222	50.1	ALFIEVNPIPVK;ELALIPNIIGIK;QTHDLVEAYLTGDVLKSR;TGVNLKPCVVK	4	TRUE	H.ALFIEVNPIPVK.T;K.ELALIPNIIGIK.E;Q.QTHDLVEAYLTGDVLKSR.Q;R.TGVNLKPCVVK.E	19.1473	18.7485	19.0884	19.0957	19.0452	19.008	18.9766	19.063	19.6178	19.2246	22.3926	22.0601	22.6921	21.5976	19.4834	19.5877											22.3583	21.8188	22.8355	22.5956
MFU0828297.1	MFU0828297.1	MFU0828297.1	Unknown	Xylulose kinase	Xylulose kinase	Xylulose kinase	MAG: Xylulose kinase [Lachnoclostridium sp.]	Lachnoclostridium sp.	Lachnoclostridium	1.86284	0.00630567	2.20027	NS	27095	Carbohydrate & central carbon metabolism	Carbohydrate & central carbon metabolism	Carbohydrate & central carbon metabolism; Cell motility / transport	B	Dual-function	K00854	KOfam_high	K00854		xylulokinase [EC:2.7.1.17]	xylB, XYLB	xylulokinase	K00854	K00854		high	K00854	TRUE	295.8	369.2	5.5e-109	None																		ELGLPETVK;TEQAAITK;VIRPAILWNDGR;WWMDEIIGTK	4	TRUE	K.ELGLPETVK.V;K.TEQAAITK.L;K.VIRPAILWNDGR.T;K.WWMDEIIGTK.D	19.1473	18.7485	19.0884	19.0957	19.0452	19.008	18.9766	19.063	19.6178	19.2246	22.431	19.6341	19.4485	22.184	22.8226	21.7127											22.3967			23.182	22.8569	21.8091
QHB23468.1	QHB23468.1	QHB23468.1	Unknown	50S ribosomal protein L17	50S ribosomal protein L17	50S ribosomal protein L17	50S ribosomal protein L17 [Mediterraneibacter gnavus ATCC 29149]	Mediterraneibacter gnavus ATCC 29149	Mediterraneibacter	1.92586	0.00630567	2.20027	NS	123137	Translation, replication & growth	Translation, replication & growth	Translation, replication & growth	B	Specific	K02879	KOfam_high	K02879		large subunit ribosomal protein L17	RP-L17, MRPL17, rplQ	large subunit ribosomal protein L17	K02879	K02879		high	K02879	TRUE	36.63	165.3	3.2e-47	None																		DNFEEVTVK;EKDNFEEVTVK;EVVDGKK;IVTTEAK;NQVTALLNNGK	5	FALSE	K.DNFEEVTVK.A;K.EKDNFEEVTVK.A;K.EVVDGKK.V;K.IVTTEAK.A;R.NQVTALLNNGK.I	19.1473	18.7485	19.0884	19.0957	19.0452	19.008	18.9766	19.063	19.6178	19.2246	20.5561	19.6341	20.1678	22.5977	22.4623	23.3192											20.5218		20.3111	23.5957	22.4966	23.4156
MUU10261.1	MUU10261.1	MUU10261.1	Unknown	peptidylprolyl isomerase	peptidylprolyl isomerase	peptidylprolyl isomerase	MAG: peptidylprolyl isomerase [Oscillibacter sp.]	Oscillibacter sp.	Oscillibacter	1.81076	0.00631015	2.19996	NS	122715	Translation, replication & growth	Translation, replication & growth	Translation, replication & growth	B	Specific	K03768	eggNOG	K03768		peptidyl-prolyl cis-trans isomerase B (cyclophilin B) [EC:5.2.1.8]	PPIB, ppiB	peptidyl-prolyl cis-trans isomerase B (cyclophilin B)		K03768	K03768	medium	K03768	FALSE	239.83	189.2	1.3e-54	None																		GFYDGLIFHR;HTTGVLSMAR	2	FALSE	K.GFYDGLIFHR.V;K.HTTGVLSMAR.A	21.6925	22.9978	21.2996	22.6939	21.8924	19.7388	21.7211	23.1938	24.6255	23.4872	23.9168	23.5952	24.4222	22.7674	23.8254	23.0763	22.5448	22.5287	20.9262	22.6733	21.913	19.5538	21.7928	23.4078	24.4127	22.8622	23.8825	23.3539	24.5655	23.7654	23.8597	23.1727
MFR5590439.1	MFR5590439.1	MFR5590439.1	Unknown	aspartate aminotransferase family protein	aspartate aminotransferase	aspartate aminotransferase	MAG: aspartate aminotransferase family protein [Lawsonibacter sp.]	Lawsonibacter sp.	Lawsonibacter	1.20596	0.00634332	2.19768	NS	44840	Amino acid metabolism	Amino acid metabolism	Amino acid metabolism	B	Specific	K00821	KOfam_high	K00821		acetylornithine/N-succinyldiaminopimelate aminotransferase [EC:2.6.1.11 2.6.1.17]	argD	acetylornithine	K00821	K00821		high	K00821	TRUE	471.93	528.5	2.2e-157	HADEG only	HADEG: Biosurfactants									BAB69698.1|ituA	ituA	Aerobic	Biosurfactants	Iturin	3.27e-24	28.832	100	ALGSGVPIGAVCAR;ATATATGQEIVHNPK;ATGQEIVHNPK;AVDHGHPER;GILLMFDEVQVGSGR;KYAVDHGHPER;LFAHQNYGVEPDTCSMAK;LYGNHAR;MPIVMDR;TATGQEIVHNPK;TLATATATGQEIVHNPK;VDHGHPER;VLFANSGAEANEGQIK;YAEFNNLESVK;YAVDHGHPER;YLYGNHAR;YVVISMLK	17	TRUE	A.TATGQEIVHNPK.W;A.VDHGHPER.Y;K.ALGSGVPIGAVCAR.G;K.GILLMFDEVQVGSGR.T;K.LFAHQNYGVEPDTCSMAK.A;K.VLFANSGAEANEGQIK.L;K.YAVDHGHPER.Y;K.YLYGNHAR.M;L.ATATATGQEIVHNPK.W;R.KYAVDHGHPER.Y;R.MPIVMDR.G;R.TLATATATGQEIVHNPK.W;R.YAEFNNLESVK.E;R.YVVISMLK.S;T.ATGQEIVHNPK.W;Y.AVDHGHPER.Y;Y.LYGNHAR.M	24.5833	23.8434	23.7846	23.7749	23.0936	24.7167	24.4962	24.3434	25.1328	25.1068	25.6164	24.6709	25.1992	25.1323	25.8822	25.5432	25.4356		23.4112	23.7543	23.1142	24.5317	24.5679		24.92	24.4818	25.5821	24.4296
UniRef100_UPI003D7DBEA5	UPI003D7DBEA5	UPI003D7DBEA5	Unknown	30S ribosomal protein S8	30S ribosomal protein S8	30S ribosomal protein S8	30S ribosomal protein S8 n=1 Tax=Brotaphodocola sp. TaxID=3073577 RepID=UPI003D7DBEA5	Brotaphodocola sp.	Brotaphodocola	3.67786	0.00637062	2.19582	Up	140099	Translation, replication & growth	Translation, replication & growth	Translation, replication & growth	B	Specific	K02994	KOfam_high	K02994		small subunit ribosomal protein S8	RP-S8, MRPS8, rpsH	small subunit ribosomal protein S8	K02994	K02994		high	K02994	TRUE	83.1	188.7	2.1e-54	None																		AIADILVK;DPIADMLTR;HDTVDVPSSK;HDTVDVPSSKMK;ISKPGLR;LAIADILVK;MTMSDPIADMLTR;NANTAKHDTVDVPSSK;SDPIADMLTR;TMSDPIADMLTR;VLGGLGTAIISTNQGVVTDK;VLGGLGTAIISTNQGVVTDKEAR;YDIVEDGAFK	15	TRUE	-.MTMSDPIADMLTR.I;K.HDTVDVPSSK.M;K.HDTVDVPSSKM*K.L;K.LAIADILVK.E;K.VLGGLGTAIISTNQGVVTDK.E;K.VLGGLGTAIISTNQGVVTDKEAR.R;K.YDIVEDGAFK.T;L.AIADILVK.E;M.SDPIADMLTR.I;M.TM*SDPIADMLTR.I;M.TMSDPIADM*LTR.I;M.TMSDPIADMLTR.I;R.ISKPGLR.V;R.NANTAKHDTVDVPSSK.M;S.DPIADM	18.3978	18.0518	19.1426	18.8748	18.5409	24.4652	24.9147	25.2813	22.9721	24.8896	24.4416	24.5124	25.7619	25.0339	24.784	24.6963						24.2802	24.9864	25.4953					25.9052	26.0319	24.8183	24.7927
WP_123481331.1	WP_123481331.1	WP_123481331.1	Unknown	3-phosphoserine/phosphohydroxythreonine t…	phosphohydroxythreonine transaminase	phosphohydroxythreonine transaminase	3-phosphoserine/phosphohydroxythreonine transaminase [Lepagella muris]	Lepagella muris	Lepagella	2.28591	0.00637924	2.19523	Up	57493	Amino acid metabolism	Amino acid metabolism	Amino acid metabolism; Cofactors/vitamins; Energy metabolism & respiration	B	Moderately ambiguous	K00831	KOfam_high	K00831		phosphoserine aminotransferase [EC:2.6.1.52]	serC, PSAT1	phosphoserine aminotransferase	K00831	K00831		high	K00831	TRUE	133.67	449.6	1.2e-133	None																		DDALGHVDR;PNHEDRSIMNVCFVMKPEYKELEK;PTMLDYR;SIMNVCFVMKPEYK;TAKAVHNFADMGLSILEISHR	5	TRUE	E.TAKAVHNFADM*GLSILEISHR.S;I.PTMLDYR.T;K.DDALGHVDR.P;R.SIMNVCFVMKPEYK.E;V.PNHEDRSIMNVCFVM*KPEYKELEK.E	18.7602	18.0518	19.1426	18.8748	18.5409	22.5262	17.8305	22.0893	21.7588	21.4358	21.6925	21.3655	22.0502	22.0315	22.5451	21.2242	19.6124					22.3412		22.3034			21.6582	21.1242	22.1936		22.5794
UniRef100_UPI002630ACFC	UPI002630ACFC	UPI002630ACFC	Unknown	glycoside hydrolase family 130 protein	glycoside hydrolase	glycoside hydrolase	glycoside hydrolase family 130 protein n=1 Tax=uncultured Acetatifactor sp. TaxID=1671927 RepID=UPI002630ACFC	uncultured Acetatifactor sp.	uncultured Acetatifactor	1.85084	0.00638042	2.19515	NS	62043	Carbohydrate & central carbon metabolism	Carbohydrate & central carbon metabolism	Carbohydrate & central carbon metabolism	E	Specific	K18785	KOfam_high	K18785		beta-1,4-mannooligosaccharide/beta-1,4-mannosyl-N-acetylglucosamine phosphorylase [EC:2.4.1.319 2.4.1.320]	mp2	beta-1,4-mannooligosaccharide	K18785	K18785		high	K18785	TRUE	364.57	471.5	1.1e-140	None																		IENPFLPFNR;LDDIMDYIKEHSR;NAVLFPR;YSENPIIGR	4	FALSE	R.IENPFLPFNR.N;R.LDDIMDYIKEHSR.T;R.NAVLFPR.K;R.YSENPIIGR.N	23.7142	22.8977	22.8237	22.7788	19.7216	23.7343	23.6862	21.8425	25.4276	24.5957	24.8275	24.3776	23.8181	24.4307	24.0097	24.5187	24.5665	22.4287	22.4503	22.7582	19.7422	23.5493	23.7578	22.0565	25.2148	23.9707	24.7932	24.1363	23.9614	25.4287	24.044	24.6152
MFQ8970563.1	MFQ8970563.1	MFQ8970563.1	Unknown	50S ribosomal protein L29	50S ribosomal protein L29	50S ribosomal protein L29	MAG: 50S ribosomal protein L29 [Enterocloster sp.]	Enterocloster sp.	Enterocloster	4.13769	0.00640244	2.19365	Up	165185	Translation, replication & growth	Translation, replication & growth	Translation, replication & growth	B	Specific	K02904	KOfam_high	K02904		large subunit ribosomal protein L29	RP-L29, rpmC	large subunit ribosomal protein L29	K02904	K02904		high	K02904	TRUE	58.97	93.3	1.6e-25	None																		FQNATNQLDNTSR;IQTVITEK;KELFNLR;NATNQLDNTSR;QNATNQLDNTSR	5	FALSE	F.QNATNQLDNTSR.I;K.KELFNLR.F;Q.NATNQLDNTSR.I;R.FQNATNQLDNTSR.I;R.IQTVITEK.A	25.29	18.0518	19.1426	25.6439	18.5409	17.9554	17.8305	25.1929	26.0964	24.8342	22.605	25.5497	25.1472	24.7806	25.4271	26.3094	26.1423			25.6233				25.4069		24.2092	22.5707		25.2905	25.7785	25.4614	26.4058
WP_006426344.1	WP_006426344.1	WP_006426344.1	Unknown	aminopeptidase	aminopeptidase	aminopeptidase	aminopeptidase [Dorea longicatena]	Dorea longicatena	Dorea	1.51341	0.00641603	2.19273	NS	32453	Uncharacterized	Uncharacterized	Uncharacterized	F	Uncharacterized	-	eggNOG	-						-		low	K01267	FALSE	487.37	143	1.4e-40	None																		KYQWVTLPLALHGVIVK;LENGMNILGAHIDSPR;SMILAYGQDDR;YQWVTLPLALHGVIVK	4	TRUE	K.KYQWVTLPLALHGVIVK.T;K.YQWVTLPLALHGVIVK.T;P.LENGMNILGAHIDSPR.I;R.SMILAYGQDDR.V	19.1473	18.7485	19.0884	19.0957	19.0452	19.008	18.9766	19.063	21.7343	19.2246	21.8662	21.054	21.8167	19.513	19.4834	19.5877									21.5215		21.8319	20.8127	21.96
ALJ47404.1	ALJ47404.1	ALJ47404.1	Unknown	50S ribosomal protein L3	50S ribosomal protein L3	50S ribosomal protein L3	50S ribosomal protein L3 [Bacteroides ovatus]	Bacteroides ovatus	Bacteroides	-2.57408	0.00642363	2.19222	Down	123654	Translation, replication & growth	Translation, replication & growth	Translation, replication & growth	B	Specific	K02906	KOfam_high	K02906		large subunit ribosomal protein L3	RP-L3, MRPL3, rplC	large subunit ribosomal protein L3	K02906	K02906		high	K02906	TRUE	106.83	303.8	2.6e-89	None																		EAGPCVVTQVK;VTVQNLQVLK	2	TRUE	I.EAGPCVVTQVK.T;R.VTVQNLQVLK.V	20.7286	18.7485	23.4022	23.1774	19.0452	23.1455	23.8071	23.9718	19.6178	19.2246	18.9245	19.6341	19.4485	19.513	19.4834	19.5877	21.5809		23.0288	23.1568		22.9605	23.8787	24.1858
MEQ2511931.1	MEQ2511931.1	MEQ2511931.1	Unknown	ATP-dependent chaperone ClpB	ATP-dependent chaperone ClpB	ATP-dependent chaperone ClpB	ATP-dependent chaperone ClpB [Faecousia sp. CLA-AA-H192]	Faecousia sp. CLA-AA-H192	Faecousia	-2.19213	0.00642363	2.19222	Down	5085	Translation, replication & growth	Translation, replication & growth	Translation, replication & growth; Stress response & adaptation	B	Dual-function	K03695	KOfam_high	K03695		ATP-dependent Clp protease ATP-binding subunit ClpB	clpB	ATP-dependent Clp protease ATP-binding subunit ClpB	K03695	K03695,K03696		high	K03695	TRUE	1043.83	1246.3	0	None																		DEYVSVEHLFLAMLDTADETVAPLFADYRIR;NNPVLIGEPGVGK	2	TRUE	K.NNPVLIGEPGVGK.T;R.DEYVSVEHLFLAM*LDTADETVAPLFADYRIR.K	19.1473	22.9166	21.0879	21.8479	23.2162	23.3509	18.9766	22.4272	19.6178	19.2246	18.9245	19.6341	19.4485	19.513	19.4834	19.5877		22.4476	20.7145	21.8273	23.2368	23.1659		22.6412
CCI81216.1	CCI81216.1	CCI81216.1	Unknown	50S ribosomal protein L13	50S ribosomal protein L13	50S ribosomal protein L13	50S ribosomal protein L13 [Lactobacillus hominis DSM 23910 = CRBIP 24.179]	Lactobacillus hominis DSM 23910 = CRBIP 24.179	Lactobacillus	2.1045	0.00643139	2.19169	Up	129805	Translation, replication & growth	Translation, replication & growth	Translation, replication & growth	B	Specific	K02871	KOfam_high	K02871		large subunit ribosomal protein L13	RP-L13, MRPL13, rplM	large subunit ribosomal protein L13	K02871	K02871		high	K02871	TRUE	70.33	212.8	8.9e-62	None																		LSTAVASILR;LVELSVK	2	FALSE	R.LSTAVASILR.G;R.LVELSVK.G	19.0882	20.5503	21.2042	19.9067	20.1129	20.8638	21.6069	23.4121	23.2837	22.0667	24.0712	23.1182	23.719	21.4161	22.7234	23.1827					20.1335	20.6788	21.6786	23.6261		21.4417	24.0369	22.8769	23.8623	22.414	22.7577	23.2791
UniRef100_UPI0025CF6B94	UPI0025CF6B94	UPI0025CF6B94	Unknown	glycoside hydrolase family 2 protein	glycoside hydrolase	glycoside hydrolase	glycoside hydrolase family 2 protein n=1 Tax=uncultured Acetatifactor sp. TaxID=1671927 RepID=UPI0025CF6B94	uncultured Acetatifactor sp.	uncultured Acetatifactor	3.52038	0.00644073	2.19106	Up	7418	Carbohydrate & central carbon metabolism	Carbohydrate & central carbon metabolism	Carbohydrate & central carbon metabolism; Lipid metabolism; Translation, replication & growth	B	Dual-function	K01190	KOfam_high	K01190		beta-galactosidase [EC:3.2.1.23]	lacZ	beta-galactosidase	K01190	-		high	K01190	TRUE	379.63	403.8	2.1e-119	None																		DSMTLEK;GLVTMDR;GLVTMDRK;NEAYDEVSVR;RNEAYDEVSVR;VLEERPWIWSSHVWNMFDFGCAAR	6	TRUE	K.DSMTLEK.V;K.GLVTMDR.K;K.GLVTMDRK.T;K.VLEERPWIWSSHVWNMFDFGCAAR.D;R.NEAYDEVSVR.A;R.RNEAYDEVSVR.A	18.3978	18.0518	24.5204	23.3022	23.1217	17.9554	17.8305	18.8697	26.0102	23.5535	22.9222	23.5253	22.5778	22.5089	23.3098	25.8049			24.147	23.2816	23.1423				25.7974				22.7211		23.344	25.9014
UPI000821D964	UPI000821D964	UPI000821D964	Unknown	status=active	status=active	status=active	status=active	Unknown	Unknown	2.76476	0.00644597	2.19071	Up	56096	Amino acid metabolism	Amino acid metabolism	Amino acid metabolism; Energy metabolism & respiration; Cofactors/vitamins	B	Dual-function	K00133	KOfam_high	K00133		aspartate-semialdehyde dehydrogenase [EC:1.2.1.11]	asd	aspartate-semialdehyde dehydrogenase	K00133	K00133		high	K00133	TRUE	219.27	260.1	5.9e-76	None																		DIIVMNVNEVEK;ETPVVSNNSAHR;FVGLSHNTVR;GAAGGAVLCAELLK;GLSHNTVR;IREDSVYDWK;LKVGILGGTGMVGQR;PVLNGHTAAVFVK;PVVSNNSAHR;RYEDAVGGR;RYEDAVGGRWKMDTPMPEAVKDIIVMNVNE;TETPVVSNNSAH;TETPVVSNNSAHR;TPVVSNNSAHR;VGILGGTGMVGQR;VGLSHNTVR;VPVLNGHTAAVFVK;YEDAVGGR	19	TRUE	E.TPVVSNNSAHR.W;F.VGLSHNTVR.G;K.DIIVMNVNEVEK.V;K.FVGLSHNTVR.G;K.LKVGILGGTGMVGQR.F;K.RYEDAVGGR.W;K.RYEDAVGGRWKM*DTPM*PEAVKDIIVM*NVNE.V;K.TETPVVSNNSAH.R;K.TETPVVSNNSAHR.W;K.VGILGGTGM*VGQR.F;K.VGILGGTGMVGQR.F;R.GAAGGAVLCAELLK.A;R.IREDSVYDWK.F;R.VPVLNGHTAAVFVK.F;R.YEDAVGGR.W;T.ETPVVSNNSAHR.W;T.PVVSNNSAHR.W;V.GLSHNTVR.G;V.PVLNGHTAAVFVK.F	19.1473	18.7485	19.0884	19.0957	19.0452	19.008	18.9766	19.063	23.856	24.9427	23.3185	19.6341	23.9553	19.513	19.4834	19.5877									23.6432	24.3177	23.2842		24.0986
QHB23220.1	QHB23220.1	QHB23220.1	Unknown	1,3-beta-galactosyl-N-acetylhexosamine ph…	-beta-galactosyl-N-acetylhexosamine phosphorylase	-beta-galactosyl-N-acetylhexosamine phosphorylase	1,3-beta-galactosyl-N-acetylhexosamine phosphorylase [Mediterraneibacter gnavus ATCC 29149]	Mediterraneibacter gnavus ATCC 29149	Mediterraneibacter	3.17831	0.00645402	2.19017	Up	8781	Carbohydrate & central carbon metabolism	Carbohydrate & central carbon metabolism	Carbohydrate & central carbon metabolism	E	Specific	K15533	KOfam_high	K15533		1,3-beta-galactosyl-N-acetylhexosamine phosphorylase [EC:2.4.1.211]	K15533	1,3-beta-galactosyl-N-acetylhexosamine phosphorylase	K15533	K15533		high	K15533	TRUE	886.87	1198.1	0	None																		DCDGTDYPEELK;EMVDITHECGK;FISFDDIR;IGYGGYLK;LMNHLYPDMLK;VAVLNCWGK;VNWVTAR;VYSTYYTTR;WGADAIR;WWEVIDR	10	TRUE	H.LMNHLYPDMLK.V;K.EMVDITHECGK.E;K.VAVLNCWGK.M;K.VNWVTAR.R;K.VYSTYYTTR.K;R.DCDGTDYPEELK.N;R.FISFDDIR.E;R.IGYGGYLK.L;R.WGADAIR.D;R.WWEVIDR.T	19.1473	18.7485	19.0884	19.0957	19.0452	19.008	18.9766	19.063	19.6178	24.9693	24.6695	25.357	24.4015	19.513	19.4834	19.5877										24.3443	24.6352	25.1157	24.5448
UniRef100_UPI0026327261	UPI0026327261	UPI0026327261	Unknown	rubrerythrin	rubrerythrin	rubrerythrin	rubrerythrin n=1 Tax=uncultured Acetatifactor sp. TaxID=1671927 RepID=UPI0026327261	uncultured Acetatifactor sp.	uncultured Acetatifactor	2.93095	0.00652615	2.18534	Up	121716	Uncharacterized	Uncharacterized	Uncharacterized	F	Uncharacterized	-	eggNOG	-						-	K19824	medium	K19824	FALSE	90.8	45.4	1e-10	None																		EGFLELAAK;EKHHEER;NCGHIVVGTK;NKYTYFASVAK;NLEAAFAGESQAR;TADNEKEHAK;YAGTQTEK;YTYFASVAK	8	TRUE	A.EGFLELAAK.F;I.EKHHEER.Y;K.NLEAAFAGESQAR.N;K.TADNEKEHAK.M;K.YAGTQTEK.N;K.YTYFASVAK.K;R.NCGHIVVGTK.A;R.NKYTYFASVAK.K	19.1473	18.7485	19.0884	19.0957	19.0452	19.008	18.9766	19.063	23.9813	24.0566	25.1722	19.6341	19.4485	19.513	24.2269	19.5877									23.7685	23.4316	25.1379				24.2612
MUU12090.1	MUU12090.1	MUU12090.1	Unknown	pyruvate:ferredoxin (flavodoxin) oxidored…	oxidoreductase	oxidoreductase	MAG: pyruvate:ferredoxin (flavodoxin) oxidoreductase [Oscillibacter sp.]	Oscillibacter sp.	Oscillibacter	3.1676	0.00652804	2.18522	Up	1338	Carbohydrate & central carbon metabolism	Carbohydrate & central carbon metabolism	Carbohydrate & central carbon metabolism; Energy metabolism & respiration; Cell motility / transport; Cofactors/vitamins	B	Moderately ambiguous	K03737	KOfam_high	K03737		pyruvate-ferredoxin/flavodoxin oxidoreductase [EC:1.2.7.1 1.2.8.1]	por, nifJ	pyruvate-ferredoxin	K03737	K03737		high	K03737	TRUE	460.33	1680	0	None																		DKAVDLGISAAVK;FGDEPIR;GGLTQSHLR;GVATKVPK;HALNPEHPTNR;IEALDYEDLR;KSGGLTQSHLR;LLSQMVGDRMYAGNAAGCSSAISGGAPIL;SGGLTQSHLR	9	TRUE	K.LLSQMVGDRMYAGNAAGCSSAISGGAPIL.P;K.SGGLTQSHLR.F;M.KSGGLTQSHLR.F;N.DKAVDLGISAAVK.V;R.FGDEPIR.S;R.GVATKVPK.W;R.HALNPEHPTNR.G;R.IEALDYEDLR.P;S.GGLTQSHLR.F	18.3978	18.0518	23.5252	21.8703	18.5409	17.9554	20.8816	18.8697	22.5984	24.5621	18.8003	24.1425	22.5878	23.6169	22.503	24.6226			23.1518	21.8497			20.9533			23.9371		23.9012	22.7311			24.719
MUU11692.1	MUU11692.1	MUU11692.1	Unknown	50S ribosomal protein L13	50S ribosomal protein L13	50S ribosomal protein L13	MAG: 50S ribosomal protein L13 [Oscillibacter sp.]	Oscillibacter sp.	Oscillibacter	1.96369	0.00653268	2.18491	NS	135873	Translation, replication & growth	Translation, replication & growth	Translation, replication & growth	B	Specific	K02871	KOfam_high	K02871		large subunit ribosomal protein L13	RP-L13, MRPL13, rplM	large subunit ribosomal protein L13	K02871	K02871		high	K02871	TRUE	70.33	195.9	1.2e-56	None																		KWYILDAAGKPLGK;WYILDAAGKPLGK;YILDAAGKPLGK	3	TRUE	K.WYILDAAGKPLGK.T;R.KWYILDAAGKPLGK.T;W.YILDAAGKPLGK.T	19.1473	18.7485	19.0884	19.0957	19.0452	19.008	18.9766	19.063	19.6178	19.2246	22.4571	19.6341	22.372	23.2445	19.4834	21.8487											22.4228		22.5153	24.2425		21.9451
UniRef100_UPI0025D16815	UPI0025D16815	UPI0025D16815	Unknown	glycoside hydrolase family 130 protein	glycoside hydrolase	glycoside hydrolase	glycoside hydrolase family 130 protein n=1 Tax=uncultured Acetatifactor sp. TaxID=1671927 RepID=UPI0025D16815	uncultured Acetatifactor sp.	uncultured Acetatifactor	1.86159	0.00653268	2.18491	NS	62043	Carbohydrate & central carbon metabolism	Carbohydrate & central carbon metabolism	Carbohydrate & central carbon metabolism	E	Specific	K18785	KOfam_high	K18785		beta-1,4-mannooligosaccharide/beta-1,4-mannosyl-N-acetylglucosamine phosphorylase [EC:2.4.1.319 2.4.1.320]	mp2	beta-1,4-mannooligosaccharide	K18785	K18785		high	K18785	TRUE	364.57	468.7	7.9e-140	None																		IENPFLPFNR;LDAILDYIKEHSR;NAVLFPR;YSENPIIGR	4	TRUE	R.IENPFLPFNR.N;R.LDAILDYIKEHSR.T;R.NAVLFPR.K;R.YSENPIIGR.N	23.7142	22.8977	22.8237	23.9165	19.7216	22.5106	23.6862	21.8425	25.4276	24.5957	24.8275	24.3776	23.8181	24.4307	24.0097	24.5187	24.5665	22.4287	22.4503	23.8959	19.7422	22.3256	23.7578	22.0565	25.2148	23.9707	24.7932	24.1363	23.9614	25.4287	24.044	24.6152
TGY97122.1	TGY97122.1	TGY97122.1	Unknown	hypothetical protein E5329_06655	hypothetical protein E5329_06655	hypothetical protein E5329_06655	hypothetical protein E5329_06655 [Petralouisia muris]	Petralouisia muris	Petralouisia	2.02577	0.00655623	2.18335	Up	14621	Uncharacterized	Uncharacterized	Uncharacterized	F	Uncharacterized	-	eggNOG	-						-								None																		AGYFTHYAGEGTVR;AHFSQEGNVR;ALLTESLDIFK;CAVATCWEEGPK;CREEQLAGADAVSAVIPAIETK;DILYGSDK;DLIACYDGNGSNFGTHPQNVLR;DSGIVAIPHLSR;EGYAFSPMFTLGYAK;FVVNIIHRPELVPEYAEK;HVQDASYPFLIQEK;IERTILEMSNPE;ISFEEGSSNIK;ISFEEGSSNIKIER;KALLTESLDIFK;LEWPVGIGTK;LSYHGEEVDLCLCR;MDKFVVNIIHRPELVPEYAEK;NNSWYTLFDGGPWAPWIPSKQNTHAPAANETEDSGIVAIPHLSR;QLFWYCDPYMR;QNTHAPAANETEDSGIVAIPHLSR;SIVDDIFAK;SYSDGCAYYGK;SYTEPECALWR;VCVNMDQGGAIVDLRPYAAK;WEAPYELLEK;YAYNMMFVGPAWMNK;YGDEIALSLLGLPCK	28	TRUE	-.MDKFVVNIIHRPELVPEYAEK.V;C.NNSWYTLFDGGPWAPWIPSKQNTHAPAANETEDSGIVAIPHLSR.D;E.DSGIVAIPHLSR.D;G.YAYNM*MFVGPAWMNK.M;K.AHFSQEGNVR.I;K.ALLTESLDIFK.T;K.CAVATCWEEGPK.A;K.CREEQLAGADAVSAVIPAIETK.V;K.EGYAFSPMFTLGYAK.T;K.FVVNIIHRPELVPEYAEK.V;K.HVQDASYPFLIQEK.Y;K.IER	19.1473	18.7485	19.0884	19.0957	19.0452	19.008	18.9766	19.063	22.7496	19.2246	22.5812	22.6519	22.5875	19.513	19.4834	19.5877									22.5368		22.5469	22.4106	22.7308
QTQ39175.1	QTQ39175.1	QTQ39175.1	Unknown	manganese-dependent inorganic pyrophospha…	inorganic pyrophosphatase	inorganic pyrophosphatase	manganese-dependent inorganic pyrophosphatase [Lactobacillus taiwanensis]	Lactobacillus taiwanensis	Lactobacillus	2.20435	0.00655623	2.18335	Up	71406	Energy metabolism & respiration	Energy metabolism & respiration	Energy metabolism & respiration; Translation, replication & growth	B	Specific	K15986	KOfam_high	K15986		manganese-dependent inorganic pyrophosphatase [EC:3.6.1.1]	ppaC	manganese-dependent inorganic pyrophosphatase	K15986	K15986		high	K15986	TRUE	146	423.6	6.3e-126	None																		AAPVGCTSTIMWQMYNEK;ALGEANDETKYALNKFGFTAPR;ELIFGHQNPDTDAIGTAIAYSYLQNK;FGFTAPR;IMNFNTADPLYYR;LGYDTEAVALGEANDETK;LGYDTEAVALGEANDETKYALNK;SEEDLIDLDAK	8	FALSE	K.ELIFGHQNPDTDAIGTAIAYSYLQNK.L;K.FGFTAPR.V;K.LGYDTEAVALGEANDETK.Y;K.LGYDTEAVALGEANDETKYALNK.F;K.SEEDLIDLDAK.S;R.AAPVGCTSTIMWQMYNEK.E;R.IMNFNTADPLYYR.A;V.ALGEANDETKYALNKFGFTAPR.V	19.1473	18.7485	19.0884	19.0957	19.0452	19.008	18.9766	19.063	19.6178	19.2246	23.0245	23.1039	22.382	19.513	23.3538	19.5877											22.9902	22.8626	22.5253		23.3881
UniRef100_UPI0025EB6BDF	UPI0025EB6BDF	UPI0025EB6BDF	Unknown	50S ribosomal protein L5	50S ribosomal protein L5	50S ribosomal protein L5	50S ribosomal protein L5 n=1 Tax=uncultured Acetatifactor sp. TaxID=1671927 RepID=UPI0025EB6BDF	uncultured Acetatifactor sp.	uncultured Acetatifactor	3.31817	0.00656215	2.18295	Up	121651	Translation, replication & growth	Translation, replication & growth	Translation, replication & growth	B	Specific	K02931	KOfam_high	K02931		large subunit ribosomal protein L5	RP-L5, MRPL5, rplE	large subunit ribosomal protein L5	K02931	K02931		high	K02931	TRUE	105	328.4	3.7e-97	None																		DMEIITGQK;ELLTLFNMPFAK;EQFIFPEIEYDKIDK;GEKMYEFMDRLVNLALPRVR;GNYALGIK;GVNPNAFDGR;IVINMGVGEAK;KSVANFK;LVNLALPR;NVMEVPK;NVMEVPKLEK;SDMEIITGQK;VLENAVSDMEIITGQK	14	TRUE	K.EQFIFPEIEYDKIDK.T;K.IVINMGVGEAK.E;K.KSVANFK.I;K.NVMEVPK.L;K.NVMEVPKLEK.I;K.VLENAVSDMEIITGQK.A;R.ELLTLFNMPFAK.Q;R.GEKM*YEFM*DRLVNLALPRVR.D;R.GNYALGIK.E;R.GVNPNAFDGR.G;R.LVNLALPR.V;S.DM*EIITGQK.A;S.DMEIITGQK.A;V.SDMEIITGQK.A	22.4199	18.0518	19.1426	18.8748	18.5409	17.9554	24.6709	18.8697	22.9096	23.0945	23.5896	24.5826	24.8007	19.2024	23.3149	23.5771	23.2722						24.7426		22.6968		23.5553		24.944	20.2004		23.6735
TGY95443.1	TGY95443.1	TGY95443.1	Unknown	shikimate dehydrogenase	shikimate dehydrogenase	shikimate dehydrogenase	shikimate dehydrogenase [Petralouisia muris]	Petralouisia muris	Petralouisia	2.53265	0.00656215	2.18295	Up	79792	Amino acid metabolism	Amino acid metabolism	Amino acid metabolism; Energy metabolism & respiration; Cofactors/vitamins	B	Dual-function	K00014	KOfam_high	K00014		shikimate dehydrogenase [EC:1.1.1.25]	aroE	shikimate dehydrogenase	K00014	K00014		high	K00014	TRUE	258.93	264.8	1.9e-77	None																		DKFWDNAQETVNK;EMPIEHMK;ITGHTELIGLMAYPIR;MVGSNVSMPNK;PLEGQTYIPDK;SFFRPDLIVTDVVYSPR;SLKDNNIDVIGK;SLKDNNIDVIGKK;VALYDLADLAK	10	TRUE	K.DKFWDNAQETVNK.I;K.EMPIEHMK.E;K.MVGSNVSM*PNK.T;K.MVGSNVSMPNK.T;K.PLEGQTYIPDK.S;K.SFFRPDLIVTDVVYSPR.E;K.SLKDNNIDVIGK.K;K.SLKDNNIDVIGKK.M;K.VALYDLADLAK.L;R.ITGHTELIGLMAYPIR.H	19.1473	18.7485	19.0884	19.0957	19.0452	19.008	18.9766	19.063	24.2438	19.2246	23.3972	23.7709	22.914	19.513	19.4834	19.887									24.031		23.3629	23.5296	23.0573			19.9834
WLT41207.1	WLT41207.1	WLT41207.1	Unknown	DUF4981 domain-containing protein	DUF4981	DUF4981	DUF4981 domain-containing protein [Paramuribaculum intestinale]	Paramuribaculum intestinale	Paramuribaculum	1.8353	0.00657972	2.18179	NS	2388	Carbohydrate & central carbon metabolism	Carbohydrate & central carbon metabolism	Carbohydrate & central carbon metabolism; Lipid metabolism; Translation, replication & growth	B	Dual-function	K01190	KOfam_high	K01190		beta-galactosidase [EC:3.2.1.23]	lacZ	beta-galactosidase	K01190	K01190		high	K01190	TRUE	379.63	634.6	4.2e-189	None																		HELDPDGGYYVSRER;MLQDIKIMK	2	TRUE	R.HELDPDGGYYVSRER.M;R.M*LQDIKIMK.E	19.1473	18.7485	19.0884	19.0957	19.0452	19.008	18.9766	19.063	23.0627	22.7689	21.7354	19.6341	19.4485	19.513	21.1048	19.5877									22.8499	22.1439	21.7011				21.1391
tr|A0A7X3MH39|A0A7X3MH39_9FIRM	A0A7X3MH39	A0A7X3MH39	tpiA	Triosephosphate isomerase	Triosephosphate isomerase	Triosephosphate isomerase	Triosephosphate isomerase	Unknown	Unknown	3.23424	0.00657972	2.18179	Up	95980	Carbohydrate & central carbon metabolism	Carbohydrate & central carbon metabolism	Carbohydrate & central carbon metabolism; Energy metabolism & respiration; Translation, replication & growth; Amino acid metabolism; Stress response & adaptation	B	Moderately ambiguous	K01803	eggNOG	K01803		triosephosphate isomerase (TIM) [EC:5.3.1.1]	TPI, tpiA	triosephosphate isomerase (TIM)		K01803								None																		AFEHGITPIMCCGESLEQR;AYEPIWAIGTGK;EPIWAIGTGK;EQGVTMDFIR;EYFGETNEDVNK;EYFGETNEDVNKK;FGETNEDVNKK;GAYTGEISPNMLVDAGVK;GTNIQVGAENMYFEESG;GVKYVVLGHSER;IAYEPIWAIGTGK;IVAGNWK;KIVAGNWK;KVLKAFEHGITPIMCCGESLEQR;MCCGESLEQR;PIMCCGESLEQR;REYFGETNEDVNKK;TATTEQAQEVCAGIR;TAVIAYEPIWAIGTGK;VGFQNVTADQAK;VIAYEPIWAIGTGK;VLGHSER;VVLGHSER;YEPIWAIGTGK;YVVLGHSER;YVVLGHSERR	28	TRUE	A.GVKYVVLGHSER.R;A.VIAYEPIWAIGTGK.T;A.YEPIWAIGTGK.T;I.AYEPIWAIGTGK.T;I.MCCGESLEQR.E;K.AFEHGITPIMCCGESLEQR.E;K.GTNIQVGAENMYFEESG.A;K.IVAGNWK.M;K.KVLKAFEHGITPIM*CCGESLEQR.E;K.TATTEQAQEVCAGIR.A;K.TAVIAYEPIWAIGTGK.T;K.VGFQNVTADQAK.T;K.YVVLGHSER.R;K.YVVLGHSERR.E;R.EQGVTM*DFIR.Q;R.EQGVTMDFIR.Q;R.EYFGETNEDVNK.K;R.EYFGETNEDVNKK.V;R.KIVAGNWK.M;R.REYFGETNEDVNKK.V;S.GAYTGEISPNM*LVDAGVK.Y;S.GAYTGEISPNMLVDAGVK.Y;T.PIMCCGESLEQR.E;V.IAYEPIWAIGTGK.T;V.VLGHSER.R;Y.EPIWAIGTGK.T;Y.FGETNEDVNKK.V;Y.VVLGHSER.R	19.1473	18.7485	19.0884	19.0957	19.0452	19.008	18.9766	19.063	26.3153	22.2506	18.9245	24.5718	21.8286	19.188	25.38	19.5877									26.1025	21.6256		24.3305	21.9719	20.186	25.4143
TGY96835.1	TGY96835.1	TGY96835.1	Unknown	flagellar basal body-associated FliL fami…	flagellar basal body-associated FliL protein	flagellar basal body-associated FliL protein	flagellar basal body-associated FliL family protein [Petralouisia muris]	Petralouisia muris	Petralouisia	2.40069	0.00657972	2.18179	Up	124197	Cell motility / transport	Cell motility / transport	Cell motility / transport; Translation, replication & growth; Stress response & adaptation	B	Dual-function	K02415	KOfam_high	K02415		flagellar protein FliL	fliL	flagellar protein FliL	K02415	K02415		high	K02415	TRUE	27.47	35.8	1e-07	None																		ESQADVQDEILAR;IVGSHTIEEMR	2	TRUE	K.IVGSHTIEEMR.E;R.ESQADVQDEILAR.L	19.1473	18.7485	19.0884	19.0957	19.0452	19.008	18.9766	19.063	23.693	19.2246	23.1639	24.3947	19.4485	19.513	21.4258	20.5145									23.4803		23.1296	24.1534			21.4601	20.6109
QHB23588.1	QHB23588.1	QHB23588.1	Unknown	elongation factor G	elongation factor G	elongation factor G	elongation factor G [Mediterraneibacter gnavus ATCC 29149]	Mediterraneibacter gnavus ATCC 29149	Mediterraneibacter	2.72381	0.00657972	2.18179	Up	9400	Translation, replication & growth	Translation, replication & growth	Translation, replication & growth	B	Specific	K02355	KOfam_high	K02355		elongation factor G	fusA, GFM, EFG	elongation factor G	K02355	K02355		high	K02355	TRUE	514.73	1077.4	0	None																		EDEFKGIIDLFEMK;EFPEPVIELAIEPK;EYPLER;GGVEPQSENVWR;GIIDLFEMK;GIMAHIDAGK;GQYGHCK;HLEIIVDR;ICELDDDLMMAYLEGEEPSVEELK;ILQMHANK;IMTDPFVGK;INIIDTPGHVDF;INIIDTPGHVDFTVEVER;KATCTCDAIPVCCGTAYR;LQMHANK;NAICIQLPIGK;NAICIQLPIGKEDEFK;NIGIMAHIDAGK;QADTYNVPR;SAATTCHWTLQENCKPK;SMEFPEPVIELAIEPK;VEANVGAPQVAYK;VLDGAVGVFCAK;WRQADTYNVPR	26	TRUE	E.SMEFPEPVIELAIEPK.T;I.GIMAHIDAGK.T;I.LQMHANK.R;K.EDEFKGIIDLFEMK.A;K.GGVEPQSENVWR.Q;K.GIIDLFEM*K.A;K.GIIDLFEMK.A;K.ICELDDDLMMAYLEGEEPSVEELK.A;K.IMTDPFVGK.L;K.NAICIQLPIGK.E;K.NAICIQLPIGKEDEFK.G;K.VEANVGAPQVAYK.E;L.HLEIIVDR.L;M.EFPEPVIELAIEPK.T;R.EYPLER.T;R.GQYGHCK.V;R.ILQMHANK.R;R.INIIDTPGHVDF.T;R.INIIDTPGHVDFTVEVER.S;R.KATCTCDAIPVCCGTAYR.N;R.NIGIM*AHIDAGK.T;R.NIGIMAHIDAGK.T;R.QADTYNVPR.M;R.VLDGAVGVFCAK.G;T.SAATTCHWTLQENCKPK.E;V.WRQADTYNVPR.M	19.1473	18.7485	19.0884	19.0957	19.0452	19.008	18.9766	19.063	19.6178	19.2246	23.6641	19.6341	23.7544	24.0913	24.3891	19.5877											23.6298		23.8977	25.0893	24.4234
UniRef100_UPI00272D99F5	UPI00272D99F5	UPI00272D99F5	Unknown	ATP-dependent Clp endopeptidase proteolyt…	Clp endopeptidase	Clp endopeptidase	ATP-dependent Clp endopeptidase proteolytic subunit ClpP n=1 Tax=uncultured Acetatifactor sp. TaxID=1671927 RepID=UPI00272D99F5	uncultured Acetatifactor sp.	uncultured Acetatifactor	2.85304	0.00658698	2.18131	Up	114262	Translation, replication & growth	Translation, replication & growth	Translation, replication & growth; Amino acid metabolism; Stress response & adaptation	B	Moderately ambiguous	K01358	KOfam_high	K01358		ATP-dependent Clp protease, protease subunit [EC:3.4.21.92]	clpP, CLPP	ATP-dependent Clp protease, protease subunit	K01358	K01358		high	K01358	TRUE	73.83	368.7	4.8e-109	None																		MAASMGAFLLAGGAK;SLVPYVVEQTSR;SYDIYSR	3	FALSE	G.M*AASMGAFLLAGGAK.G;M.SLVPYVVEQTSR.G;R.SYDIYSR.L	18.3978	18.0518	19.1426	23.6153	18.5409	17.9554	17.8305	18.8697	21.085	22.6845	23.1871	22.9801	19.7034	20.1047	21.0383	24.4453				23.5947							23.1528		19.8467	21.1026		24.5417
UniRef100_UPI0025AA00F4	UPI0025AA00F4	UPI0025AA00F4	Unknown	IS66 family transposase	transposase	transposase	IS66 family transposase n=1 Tax=uncultured Acetatifactor sp. TaxID=1671927 RepID=UPI0025AA00F4	uncultured Acetatifactor sp.	uncultured Acetatifactor	-2.55399	0.0065949	2.18079	Down	21331	Uncharacterized	Uncharacterized	Uncharacterized	F	Uncharacterized	-	eggNOG	-						-								None																		HLDVPDR;NLPAKERMIR;RQLSVRPLVEAYFVWVR	3	TRUE	K.HLDVPDR.S;K.NLPAKERM*IR.R;R.RQLSVRPLVEAYFVWVR.E	23.8114	23.3495	22.9484	22.9395	22.7819	21.5356	21.8567	21.179	20.087	18.1635	18.9056	22.8378	18.6173	17.7723	21.9064	21.6799	24.6637	22.8804	22.575		22.8025	21.3505						22.5965			21.9407	21.7763
tr|A0ABM8I5T2|A0ABM8I5T2_9FIRM	A0ABM8I5T2	A0ABM8I5T2	rpsI	30S ribosomal protein S9	30S ribosomal protein S9	30S ribosomal protein S9	30S ribosomal protein S9	Unknown	Unknown	-1.81836	0.00660979	2.17981	NS	155474	Translation, replication & growth	Translation, replication & growth	Translation, replication & growth	B	Specific	K02996	eggNOG	K02996		small subunit ribosomal protein S9	RP-S9, MRPS9, rpsI	small subunit ribosomal protein S9		K02996								None																		DIDEYLGLETLK;YLVPGTGK	2	TRUE	R.DIDEYLGLETLK.V;V.YLVPGTGK.I	20.6628	20.9036	20.4358	23.2229	22.2319	21.0981	18.9766	22.4487	19.6178	19.2246	18.9245	19.6341	19.4485	19.513	19.4834	19.5877	21.515	20.4346	20.0624	23.2023	22.2526	20.9131		22.6628
UniRef100_UPI00260A6F25	UPI00260A6F25	UPI00260A6F25	Unknown	ROK family protein	ROK protein	ROK protein	ROK family protein n=1 Tax=uncultured Acetatifactor sp. TaxID=1671927 RepID=UPI00260A6F25	uncultured Acetatifactor sp.	uncultured Acetatifactor	2.96781	0.00660979	2.17981	Up	68848	Carbohydrate & central carbon metabolism	Carbohydrate & central carbon metabolism	Carbohydrate & central carbon metabolism; Cell motility / transport; Translation, replication & growth	B	Dual-function	K25026	KOfam_high	K25026		glucokinase [EC:2.7.1.2]	glk	glucokinase	K25026	K00845		high	K25026	TRUE	278.67	308.5	1.1e-90	None																		AQLGNDAGIIGAAMLGK;ATGIIEYANNLPFLNTPMQK;CGRLGCWEAYASATGLIK;GSALWNQVGGDIDKVNGR;IVDEYIK;RTKMHMQDAPK;TAFDAMR	7	TRUE	K.AQLGNDAGIIGAAMLGK.E;K.ATGIIEYANNLPFLNTPMQK.M;K.GSALWNQVGGDIDKVNGR.T;K.IVDEYIK.Y;K.RTKMHM*QDAPK.G;R.TAFDAMR.Q;T.CGRLGCWEAYASATGLIK.R	19.1473	18.7485	19.0884	19.0957	19.0452	19.008	18.9766	19.063	19.6178	23.9686	24.2155	24.1019	25.4272	19.513	19.4834	19.5877										23.3436	24.1812	23.8606	25.5705
tr|A0ABN6YTY5|A0ABN6YTY5_9FIRM	A0ABN6YTY5	A0ABN6YTY5	rpsH	30S ribosomal protein S8	30S ribosomal protein S8	30S ribosomal protein S8	30S ribosomal protein S8	Unknown	Unknown	-2.41035	0.00662451	2.17885	Down	154246	Translation, replication & growth	Translation, replication & growth	Translation, replication & growth	B	Specific	K02994	eggNOG	K02994		small subunit ribosomal protein S8	RP-S8, MRPS8, rpsH	small subunit ribosomal protein S8		K02994								None																		HDTVDIPASK;ISKPGLR;TMSDPIADMLTR;VLGGLGTAIISTNQGVITDK;VLGGLGTAIISTNQGVITDKEAR;YDIVEDGAFK	8	TRUE	K.HDTVDIPASK.M;K.VLGGLGTAIISTNQGVITDK.E;K.VLGGLGTAIISTNQGVITDKEAR.K;K.YDIVEDGAFK.T;M.TM*SDPIADMLTR.I;M.TMSDPIADM*LTR.I;M.TMSDPIADMLTR.I;R.ISKPGLR.V	23.2033	18.5648	19.0884	23.3679	21.1902	23.2594	22.6524	23.3899	19.6178	19.2246	18.9245	19.6341	19.4485	19.513	19.4834	19.5877	24.0555	18.0957		23.3473	21.2109	23.0744	22.724	23.6039
MFR0740725.1	MFR0740725.1	MFR0740725.1	Unknown	glutamine-hydrolyzing GMP synthase	GMP synthase	GMP synthase	MAG: glutamine-hydrolyzing GMP synthase [Roseburia sp.]	Roseburia sp.	Roseburia	1.96502	0.00662451	2.17885	NS	23011	Xenobiotic & aromatic compound metabolism	Xenobiotic & aromatic compound metabolism	Xenobiotic & aromatic compound metabolism; Translation, replication & growth; Amino acid metabolism	A	Moderately ambiguous	K01951	KOfam_high	K01951		GMP synthase (glutamine-hydrolysing) [EC:6.3.5.2]	guaA, GMPS	GMP synthase (glutamine-hydrolysing)	K01951	K01951		high	K01951	TRUE	103.53	724.1	1.7e-216	None																		EGTKMLHNFVR;IIGEEFIR;QLTCVFVDHGLLR;QPFPGPGLGIR;SVGVMGDER;TYDYAVALR;VFEEEAKK	7	TRUE	K.EGTKM*LHNFVR.G;K.IIGEEFIR.V;K.QLTCVFVDHGLLR.K;R.QPFPGPGLGIR.I;R.SVGVMGDER.T;R.TYDYAVALR.A;R.VFEEEAKK.I	19.1473	18.7485	19.0884	19.0957	19.0452	19.008	18.9766	19.063	19.6178	23.0935	21.2155	23.0273	19.4485	22.4192	19.4834	19.5877										22.4685	21.1812	22.786		23.4171
PWB03617.1	PWB03617.1	PWB03617.1	Unknown	fumarate hydratase	fumarate hydratase	fumarate hydratase	fumarate hydratase [Duncaniella muris]	Duncaniella muris	Duncaniella	2.36061	0.00664186	2.17771	Up	20094	Carbohydrate & central carbon metabolism	Carbohydrate & central carbon metabolism	Carbohydrate & central carbon metabolism; Energy metabolism & respiration	B	Dual-function	K01676	KOfam_high	K01676		fumarate hydratase, class I [EC:4.2.1.2]	E4.2.1.2A, fumA, fumB	fumarate hydratase, class I	K01676	K01676		high	K01676	TRUE	371.63	955.9	4e-286	None																		HGASCPVGLGVSCSADR;LVPFLVEK;QAAGGSMVMIAK;TPEGMPSGSFGPTTAGR;TYLYQETK;YFAHDIR	6	TRUE	F.QAAGGSMVM*IAK.G;K.TPEGMPSGSFGPTTAGR.M;K.TYLYQETK.A;K.YFAHDIR.V;R.HGASCPVGLGVSCSADR.N;T.LVPFLVEK.M	19.1473	18.7485	19.0884	19.0957	19.0452	19.008	18.9766	19.063	19.6178	19.2246	23.0746	19.6341	23.2162	19.513	22.8342	23.943											23.0403		23.3595		22.8685	24.0394
MCH5319374.1	MCH5319374.1	MCH5319374.1	Unknown	succinate CoA transferase	CoA transferase	CoA transferase	MAG: succinate CoA transferase [Paramuribaculum sp.]	Paramuribaculum sp.	Paramuribaculum	2.12912	0.00665002	2.17718	Up	26301	Carbohydrate & central carbon metabolism	Carbohydrate & central carbon metabolism	Carbohydrate & central carbon metabolism	B	Specific	K01067	eggNOG	K01067		acetyl-CoA hydrolase [EC:3.1.2.1]	E3.1.2.1, ACH1	acetyl-CoA hydrolase		K01067,K18118	K22214	medium	K22214	FALSE	757	720.8	9.5e-216	None																		LGVIAMNTALEADIFGNINSTHVVGTK;MMNGIGGSGDFTR;PAEISNNPEVIR	4	TRUE	K.M*MNGIGGSGDFTR.N;K.MMNGIGGSGDFTR.N;R.LGVIAM*NTALEADIFGNINSTHVVGTK.M;R.PAEISNNPEVIR.R	19.1473	18.7485	19.0884	19.0957	19.0452	19.008	18.9766	19.063	19.6178	21.9573	22.7603	22.0204	18.0507	19.513	22.7165	22.5696										21.3323	22.726	21.779	18.194		22.7508	22.666
QCD42362.1	QCD42362.1	QCD42362.1	Unknown	ribose-phosphate pyrophosphokinase	ribose-phosphate pyrophosphokinase	ribose-phosphate pyrophosphokinase	ribose-phosphate pyrophosphokinase [Duncaniella dubosii]	Duncaniella dubosii	Duncaniella	-2.17896	0.00665358	2.17694	Down	70358	Translation, replication & growth	Translation, replication & growth	Translation, replication & growth; Carbohydrate & central carbon metabolism; Cell motility / transport; Amino acid metabolism	B	Moderately ambiguous	K00948	KOfam_high	K00948		ribose-phosphate pyrophosphokinase [EC:2.7.6.1]	PRPS, prsA	ribose-phosphate pyrophosphokinase	K00948	K00948		high	K00948	TRUE	65.5	446.1	1.3e-132	None																		LFADTIR;YLNVPLVLCHK	2	TRUE	K.YLNVPLVLCHK.Q;R.LFADTIR.R	22.8361	22.9038	23.253	22.2885	20.8944	22.6499	18.9766	19.063	19.6178	19.2246	18.9245	19.6341	19.4485	19.513	19.4834	19.5877	23.6883	22.4348	22.8796	22.2679	20.915	22.4649
TGY96838.1	TGY96838.1	TGY96838.1	Unknown	flagellar hook-basal body complex protein	flagellar hook-basal body complex protein	flagellar hook-basal body complex protein	flagellar hook-basal body complex protein [Petralouisia muris]	Petralouisia muris	Petralouisia	1.2125	0.00666694	2.17607	NS	20923	Cell motility / transport	Cell motility / transport	Cell motility / transport; Translation, replication & growth; Stress response & adaptation	B	Dual-function	K02390	KOfam_high	K02390		flagellar hook protein FlgE	flgE	flagellar hook protein FlgE	K02390	K02390		high	K02390	TRUE	308.47	403.2	3.5e-119	None																		AGAFYVDGAGNLATK;ALYSGVSGLK;ANLFGDAAAGETGTAVTR;ATLNSGEFDGIGQDITADGGK;GFQANSR;IITTSDTLLEELVNLKR;ITGDSFFIVNNGSENLFTK;KLGDLTSLEVR;LGDLTSLEVR;LGDNCYR;LQPGFEYVNGQIR;MDVIGNNIANVNTVAFK;NNLSLDAAK;SILNEYAAR;TVMGWQVDPTTGTIR;TYSVELSDIVDSSNR	16	TRUE	K.AGAFYVDGAGNLATK.A;K.ANLFGDAAAGETGTAVTR.T;K.ITGDSFFIVNNGSENLFTK.A;K.KLGDLTSLEVR.Q;K.LGDLTSLEVR.Q;K.LGDNCYR.A;K.LQPGFEYVNGQIR.D;K.MDVIGNNIANVNTVAFK.S;K.TYSVELSDIVDSSNR.S;R.ALYSGVSGLK.T;R.ATLNSGEFDGIGQDITADGGK.M;R.GFQANSR.I;R.IITTSDTLLEELVNLKR.-;R.NNLSLDAAK.A;R.SILNEYAAR.N;Y.TVM*GWQVDPTTGTIR.K	19.1473	18.7485	19.0884	19.0957	19.0452	19.008	18.9766	19.063	21.0301	19.2246	21.3832	20.8833	20.7673	19.513	19.4834	19.5877									20.8173		21.3489	20.642	20.9106
QHB25059.1	QHB25059.1	QHB25059.1	Unknown	translational GTPase TypA	translational GTPase	translational GTPase	translational GTPase TypA [Mediterraneibacter gnavus ATCC 29149]	Mediterraneibacter gnavus ATCC 29149	Mediterraneibacter	1.52055	0.00667874	2.17531	NS	14827	Translation, replication & growth	Translation, replication & growth	Translation, replication & growth; Stress response & adaptation	E	Specific	K06207	KOfam_high	K06207		GTP-binding protein	typA, bipA	GTP-binding protein	K06207	K06207		high	K06207	TRUE	372.93	982.5	1.4e-294	None																		LYEFDGLNK;NIAIIAHVDHGK;NTAVYYK	3	FALSE	K.LYEFDGLNK.V;K.NTAVYYK.G;R.NIAIIAHVDHGK.T	19.1473	18.7485	19.0884	19.0957	19.0452	19.008	18.9766	19.063	19.6178	19.2246	20.9101	22.4253	21.3868	19.513	21.6716	19.5877											20.8758	22.184	21.5301		21.7059
TGY95109.1	TGY95109.1	TGY95109.1	Unknown	extracellular solute-binding protein	extracellular solute-binding protein	extracellular solute-binding protein	extracellular solute-binding protein [Petralouisia muris]	Petralouisia muris	Petralouisia	2.13248	0.00669537	2.17423	Up	19418	Cell motility / transport	Cell motility / transport	Cell motility / transport; Translation, replication & growth; Carbohydrate & central carbon metabolism; Lipid metabolism; Stress response & adaptation	B	Dual-function	K17318	KOfam_high	K17318		putative aldouronate transport system substrate-binding protein	lplA	putative aldouronate transport system substrate-binding protein	K17318	K17318		high	K17318	TRUE	170.37	240.9	4.6e-70	None																		AGIQWLNK;EINDGTFRPVDEAELQFPLK;HAPLGDASPVEVR;HIAVTDDQK;ILTGMISYPANTESEPNNR;IMSTDVNGHIWSLPWIEQLGSGK;ISLNMSDPNK;LIDPEAFTQEWSTYVSK;LSNLQADIKK;MISYPANTESEPNNRTIFK;NLTPTNGSFTSGFDR;SVFDRYPEYR;TAIQTIDNMSFINKK;VICSATQEGYK	14	TRUE	G.MISYPANTESEPNNRTIFK.R;K.AGIQWLNK.L;K.EINDGTFRPVDEAELQFPLK.E;K.HAPLGDASPVEVR.E;K.ILTGMISYPANTESEPNNR.T;K.ISLNMSDPNK.L;K.LIDPEAFTQEWSTYVSK.G;K.LSNLQADIKK.T;K.SVFDRYPEYR.I;K.TAIQTIDNMSFINKK.W;K.VICSATQEGYK.A;R.HIAVTDDQK.V;R.IMSTDVNGHIWSLPWIEQLGSGK.T;R.NLTPTNGSFTSGFDR.G	19.1473	18.7485	19.0884	19.0957	19.0452	19.008	18.9766	19.063	22.8598	19.2246	22.7632	22.9129	22.8878	19.513	19.4834	19.5877									22.647		22.729	22.6716	23.0311
UniRef100_UPI0025D9A55F	UPI0025D9A55F	UPI0025D9A55F	Unknown	peptidylprolyl isomerase	peptidylprolyl isomerase	peptidylprolyl isomerase	peptidylprolyl isomerase n=1 Tax=uncultured Acetatifactor sp. TaxID=1671927 RepID=UPI0025D9A55F	uncultured Acetatifactor sp.	uncultured Acetatifactor	1.82563	0.00670593	2.17354	NS	108937	Translation, replication & growth	Translation, replication & growth	Translation, replication & growth	E	Specific	K01802	eggNOG	K01802		peptidylprolyl isomerase [EC:5.2.1.8]	E5.2.1.8	peptidylprolyl isomerase		K01802	K03768	medium	K03768	FALSE	239.83	192.2	1.6e-55	None																		LAGDGFYDGLTFHR;YDGLTFHR	2	FALSE	F.YDGLTFHR.I;K.LAGDGFYDGLTFHR.I	20.3513	18.0518	19.1426	18.8748	18.5409	17.9554	17.8305	18.8697	18.6567	20.7937	19.3211	19.0801	21.447	22.4581	20.7275	21.7378	21.2036								18.4439		19.2868	18.8388	21.5904
QMT68634.1	QMT68634.1	QMT68634.1	Unknown	phosphoketolase family protein	phosphoketolase	phosphoketolase	phosphoketolase family protein [Lactobacillus johnsonii]	Lactobacillus johnsonii	Lactobacillus	2.54076	0.00673476	2.17168	Up	5537	Carbohydrate & central carbon metabolism	Carbohydrate & central carbon metabolism	Carbohydrate & central carbon metabolism	B	Specific	K01621	KOfam_high	K01621		xylulose-5-phosphate/fructose-6-phosphate phosphoketolase [EC:4.1.2.9 4.1.2.22]	xfp, xpk	xylulose-5-phosphate	K01621	K01621		high	K01621	TRUE	205.17	1225	0	None																		AHQIPIPVAQDDMTHK;AVNYDSQEYLK;DFAIKFDKPGSVEK;DVVESIPELNEK;FDKPGSVEK;FDLDGNPIENSFR;FINPIKDGAVIPILQINGFK;GAKPDVVFASTGTEPTIESLAAIDLLHK;ISNPTIVSR;LFQLLDNQK;LFQLLDNQKR;LMSPEKNPNAISNEEFNR;MAMNPVTNGGIDPK;MSDLNPTNFR;NADFIDEMDSLLAK;NRPDLIHEYLPADTNSLLAVSDK;PQWFSIEEAKK;QWMENIHTPNDENLAHEGR;TMDEVVEEIK;VIDSQLSEHQDEGWLEGYVLTGR;VLNHMDRYDLAK;VLNMPDYR;VVDSMLTQHMK;WPMIVFR;YINVIDVMK	25	TRUE	K.DVVESIPELNEK.N;K.FDKPGSVEK.Q;K.FDLDGNPIENSFR.A;K.FINPIKDGAVIPILQINGFK.I;K.GAKPDVVFASTGTEPTIESLAAIDLLHK.K;K.ISNPTIVSR.M;K.LMSPEKNPNAISNEEFNR.L;K.MSDLNPTNFR.G;K.NADFIDEMDSLLAK.H;K.NRPDLIHEYLPADTNSLLAVSDK.A;K.TMDEVVEEIK.A;K.VLNMPDYR.D;K.WPMIVFR.V;M.AVNYDSQEYLK.S;R.AHQIPIPVAQDDMTHK.E;R.DFAIKFDKPGSVEK.Q;R.LFQLLDNQK.R;R.LFQLLDNQKR.Q;R.MAMNPVTNGGIDPK.V;R.PQWFSIEEAKK.L;R.QWMENIHTPNDENLAHEGR.V;R.VIDSQLSEHQDEGWLEGYVLTGR.H;R.VLNHMDRYDLAK.D;R.VVDSMLTQHMK.W;R.YINVIDVMK.L	19.1473	18.7485	19.0884	19.0957	19.0452	19.008	18.9766	19.063	19.6178	19.2246	23.6106	19.6341	23.6925	19.513	24.0889	23.1172											23.5763		23.8358		24.1232	23.2136
ABJ59705.1	ABJ59705.1	ABJ59705.1	Unknown	LSU ribosomal protein L29P	LSU ribosomal protein L29P	LSU ribosomal protein L29P	LSU ribosomal protein L29P [Lactobacillus gasseri ATCC 33323 = JCM 1131]	Lactobacillus gasseri ATCC 33323 = JCM 1131	Lactobacillus	2.47825	0.00675975	2.17007	Up	164227	Translation, replication & growth	Translation, replication & growth	Translation, replication & growth	B	Specific	K02904	KOfam_high	K02904		large subunit ribosomal protein L29	RP-L29, rpmC	large subunit ribosomal protein L29	K02904	K02904		high	K02904	TRUE	58.97	98.1	5.2e-27	None																		ALTTDQMLEK;FQQATGQLENTAR;QQATGQLENTAR;QYKEELFNLR	4	FALSE	F.QQATGQLENTAR.L;K.QYKEELFNLR.F;R.ALTTDQMLEK.E;R.FQQATGQLENTAR.L	19.1473	18.7485	19.0884	19.0957	19.0452	19.008	18.9766	19.063	19.6178	19.2246	24.1365	19.6341	23.8685	23.2236	22.7059	19.5877											24.1022		24.0118	24.2216	22.7402
CCI81240.1	CCI81240.1	CCI81240.1	Unknown	Ribosomal protein L29	Ribosomal protein L29	Ribosomal protein L29	Ribosomal protein L29 [Lactobacillus hominis DSM 23910 = CRBIP 24.179]	Lactobacillus hominis DSM 23910 = CRBIP 24.179	Lactobacillus	2.47825	0.00675975	2.17007	Up	164227	Translation, replication & growth	Translation, replication & growth	Translation, replication & growth	B	Specific	K02904	KOfam_high	K02904		large subunit ribosomal protein L29	RP-L29, rpmC	large subunit ribosomal protein L29	K02904	K02904		high	K02904	TRUE	58.97	96	2.3e-26	None																		ALTTDQMLEK;FQQATGQLENTAR;QQATGQLENTAR;QYKEELFNLR	4	FALSE	F.QQATGQLENTAR.L;K.QYKEELFNLR.F;R.ALTTDQMLEK.E;R.FQQATGQLENTAR.L	19.1473	18.7485	19.0884	19.0957	19.0452	19.008	18.9766	19.063	19.6178	19.2246	24.1365	19.6341	23.8685	23.2236	22.7059	19.5877											24.1022		24.0118	24.2216	22.7402
tr|A0A7X3MI00|A0A7X3MI00_9FIRM	A0A7X3MI00	A0A7X3MI00	glyA	Serine hydroxymethyltransferase	Serine hydroxymethyltransferase	Serine hydroxymethyltransferase	Serine hydroxymethyltransferase	Unknown	Unknown	1.44655	0.00676423	2.16978	NS	43425	Amino acid metabolism	Amino acid metabolism	Amino acid metabolism; Cofactors/vitamins; Energy metabolism & respiration; Carbohydrate & central carbon metabolism; Cell motility / transport	B	Highly ambiguous	K00600	eggNOG	K00600		glycine hydroxymethyltransferase [EC:2.1.2.1]	glyA, SHMT	glycine hydroxymethyltransferase		K00600								None																		AIFPGTQGGPLMHIIAAK;AVCFGEALKPEFK;IGTPAVTTR;NAVPNDPASPFVTSGIR;RSVNQICEK	5	TRUE	K.AIFPGTQGGPLMHIIAAK.A;K.AVCFGEALKPEFK.A;K.NAVPNDPASPFVTSGIR.I;R.IGTPAVTTR.G;R.RSVNQICEK.Y	19.1473	18.7485	19.0884	19.0957	19.0452	19.008	18.9766	19.063	20.749	21.1203	20.9828	19.6341	22.6748	19.513	19.4834	19.5877									20.5362	20.4953	20.9485		22.8181
QHB22847.1	QHB22847.1	QHB22847.1	Unknown	triose-phosphate isomerase	triose-phosphate isomerase	triose-phosphate isomerase	triose-phosphate isomerase [Mediterraneibacter gnavus ATCC 29149]	Mediterraneibacter gnavus ATCC 29149	Mediterraneibacter	3.96032	0.00678667	2.16834	Up	95803	Carbohydrate & central carbon metabolism	Carbohydrate & central carbon metabolism	Carbohydrate & central carbon metabolism; Energy metabolism & respiration; Translation, replication & growth; Amino acid metabolism; Stress response & adaptation	B	Moderately ambiguous	K01803	KOfam_high	K01803		triosephosphate isomerase (TIM) [EC:5.3.1.1]	TPI, tpiA	triosephosphate isomerase (TIM)	K01803	K01803		high	K01803	TRUE	25.9	369.1	3.6e-109	None																		AFEHGITPIMCCGETLEQR;AYEPIWAIGTGK;EPIWAIGTGK;EQGVTMDFIR;FGETNEDVNKK;GTNIQVGAENMYFEESG;GVKYVVLGHSER;IAYEPIWAIGTGK;IIAGNWK;KIIAGNWK;MCCGETLEQR;TATTEQAQEVCK;TATTEQAQEVCKGIRE;TAVIAYEPIWAIGTGK;VGFQNVTADQAK;VIAYEPIWAIGTGK;VLGHSER;VVLGHSER;YEPIWAIGTGK;YVVLGHSER	22	TRUE	A.GVKYVVLGHSER.R;A.VIAYEPIWAIGTGK.T;A.YEPIWAIGTGK.T;I.AYEPIWAIGTGK.T;I.MCCGETLEQR.E;K.AFEHGITPIM*CCGETLEQR.E;K.AFEHGITPIMCCGETLEQR.E;K.GTNIQVGAENMYFEESG.A;K.IIAGNWK.M;K.KIIAGNWK.M;K.TATTEQAQEVCK.G;K.TATTEQAQEVCKGIRE.C;K.TAVIAYEPIWAIGTGK.T;K.VGFQNVTADQAK.T;K.YVVLGHSER.R;R.EQGVTM*DFIR.Q;R.EQGVTMDFIR.Q;V.IAYEPIWAIGTGK.T;V.VLGHSER.R;Y.EPIWAIGTGK.T;Y.FGETNEDVNKK.V;Y.VVLGHSER.R	19.1473	18.7485	19.0884	19.0957	19.0452	19.008	18.9766	19.063	26.9781	19.2246	18.9245	26.4159	25.4323	19.513	26.6377	20.7289									26.7653			26.1746	25.5756		26.672	20.8254
PWB03980.1	PWB03980.1	PWB03980.1	Unknown	serine hydroxymethyltransferase	serine hydroxymethyltransferase	serine hydroxymethyltransferase	serine hydroxymethyltransferase [Duncaniella muris]	Duncaniella muris	Duncaniella	2.57678	0.00678763	2.16828	Up	40590	Amino acid metabolism	Amino acid metabolism	Amino acid metabolism; Cofactors/vitamins; Energy metabolism & respiration; Carbohydrate & central carbon metabolism; Cell motility / transport	B	Highly ambiguous	K00600	KOfam_high	K00600		glycine hydroxymethyltransferase [EC:2.1.2.1]	glyA, SHMT	glycine hydroxymethyltransferase	K00600	K00600		high	K00600	TRUE	62.67	648.7	1.2e-193	None																		EWDYAR;IDYEQMEEVARRERPR;LGTPAITTR;LIVGGASAYSR;NMVPFDSR;SKFPELTGK;SPFQTSGIR	7	TRUE	K.NMVPFDSR.S;R.EWDYAR.M;R.IDYEQMEEVARRERPR.L;R.LGTPAITTR.G;R.LIVGGASAYSR.E;R.SKFPELTGK.V;R.SPFQTSGIR.L	19.1473	18.7485	19.0884	19.0957	19.0452	19.008	18.9766	19.063	19.6178	19.2246	23.8302	23.5111	23.959	19.513	23.5435	19.5877											23.7959	23.2697	24.1023		23.5778
UniRef100_UPI003D7C98F3	UPI003D7C98F3	UPI003D7C98F3	Unknown	phosphoglycerate kinase	phosphoglycerate kinase	phosphoglycerate kinase	phosphoglycerate kinase n=1 Tax=Brotaphodocola sp. TaxID=3073577 RepID=UPI003D7C98F3	Brotaphodocola sp.	Brotaphodocola	3.69567	0.00682312	2.16602	Up	44457	Carbohydrate & central carbon metabolism	Carbohydrate & central carbon metabolism	Carbohydrate & central carbon metabolism; Energy metabolism & respiration; Cell motility / transport; Translation, replication & growth; Stress response & adaptation; Amino acid metabolism	B	Highly ambiguous	K00927	KOfam_high	K00927		phosphoglycerate kinase [EC:2.7.2.3]	PGK, pgk	phosphoglycerate kinase	K00927	K00927,K01803		high	K00927	TRUE	95.87	609.7	6.8e-182	None																		ADKLNVISNLLEK;AEGKNVGKSLVDDTKLDYCK;AVNQLGFADK;CDAFGSSHR;CDFNVPLKNGEITDETR;CDTLIIGGGMAFTFLK;DKLNVISNLLEK;EIDFLGNAVENPVRP;EIDFLGNAVENPVRPF;EIDFLGNAVENPVRPFVAILGGAK;ELADLADDYVCDAFGSSHR;EMMEKAEKLGK;FLEGKTLPGVAAADDK;GGTNAVGYLMQK;GNAVENPVRPFVAILGGAK;GPMGVFENPTLAK;GPNEGESLAPVAK;GVFENPTLAK;ILCSHLGK;IVAALPTINK;KLLLPVDAVTAGAFPDPIDGPIEVEVVSADGIAEDKMGLDIGPKT;LCSHLGK;LNVISNLLEK;MGLDIGPK;NGEEFSK;NGEITDETR;NGPNEGESLAPVAK;NVISNLLEK;SVDDLKNVK;TAEMYAEAVK;TLPGVAAADDK;TVVWNGPMGVFENPTLAK;TVVWNGPMGVFENPTLAKGTIAVAE;VADKLNVISNLLEK;VAKMNEGDVVLLQNTR;VCDAFGSSHR;VILCSHLG;VKNGPNEGESLAPVAK	40	TRUE	A.AVNQLGFADK.M;A.DKLNVISNLLEK.C;A.VAKM*NEGDVVLLQNTR.F;E.FLEGKTLPGVAAADDK.E;I.LCSHLGK.V;K.AEGKNVGKSLVDDTKLDYCK.E;K.CDTLIIGGGM*AFTFLK.A;K.EIDFLGNAVENPVRP.F;K.EIDFLGNAVENPVRPF.V;K.EIDFLGNAVENPVRPFVAILGGAK.V;K.ELADLADDYVCDAFGSSHR.A;K.EM*MEKAEKLGK.K;K.GGTNAVGYLMQK.E;K.KLLLPVDAVTAGAFPDPIDGPIEVEVVSADGIAEDKMGLDIGPKT.A;K.LNVISNLLEK.C;K.MGLDIGPK.T;K.NGEEFSK.E;K.NGEITDETR.I;K.NGPNEGESLAPVAK.R;K.SVDDLKNVK.G;K.TAEM*YAEAVK.T;K.TAEMYAEAVK.T;K.TLPGVAAADDK.E;K.TVVWNGPM*GVFENPTLAK.G;K.TVVWNGPMGVFENPTLAK.G;K.TVVWNGPMGVFENPTLAKGTIAVAE.A;K.VADKLNVISNLLEK.C;K.VILCSHLG.K;K.VKNGPNEGESLAPVAK.R;L.GNAVENPVRPFVAILGGAK.V;L.NVISNLLEK.C;M.GVFENPTLAK.G;N.GPMGVFENPTLAK.G;N.GPNEGESLAPVAK.R;R.CDFNVPLKNGEITDETR.I;R.IVAALPTINK.L;V.ADKLNVISNLLEK.C;V.CDAFGSSHR.A;V.ILCSHLGK.V;Y.VCDAFGSSHR.A	24.8642	18.0518	19.1426	23.3914	18.5409	17.9554	17.8305	18.8697	25.5679	19.4409	23.3977	24.5383	24.8376	21.8564	25.0309	23.5421	25.7165			23.3708								24.297		22.8543	25.0652	23.6386
tr|A0ABM8I7B9|A0ABM8I7B9_9FIRM	A0ABM8I7B9	A0ABM8I7B9	ald_2	Alanine dehydrogenase	Alanine dehydrogenase	Alanine dehydrogenase	Alanine dehydrogenase	Unknown	Unknown	-2.41516	0.00682453	2.16593	Down	58380	Amino acid metabolism	Amino acid metabolism	Amino acid metabolism; Energy metabolism & respiration; Cofactors/vitamins	B	Dual-function	K00259	eggNOG	K00259		alanine dehydrogenase [EC:1.4.1.1]	ald	alanine dehydrogenase		K00259								None																		ANIVILGGGNVGTNACK;EADLVIGSVLIPGK;LAYLDDLFGAR;TFGGEGVLLAGVPGTPK;VDVAVDQGGCGETTK;VGMTPDNVK	6	TRUE	F.VDVAVDQGGCGETTK.V;K.ANIVILGGGNVGTNACK.I;K.EADLVIGSVLIPGK.A;Q.TFGGEGVLLAGVPGTPK.A;R.LAYLDDLFGAR.I;R.VGMTPDNVK.S	21.173	18.7485	19.0884	24.07	22.5219	23.2642	22.2218	23.667	19.6178	19.2246	18.9245	19.6341	19.4485	19.513	19.4834	19.5877	22.0253			24.0494	22.5425	23.0792	22.2935	23.881
UniRef100_UPI002ED2079A	UPI002ED2079A	UPI002ED2079A	Unknown	hypothetical protein	hypothetical protein	hypothetical protein	hypothetical protein n=1 Tax=uncultured Acetatifactor sp. TaxID=1671927 RepID=UPI002ED2079A	uncultured Acetatifactor sp.	uncultured Acetatifactor	2.70642	0.00683097	2.16552	Up	16242	Uncharacterized	Uncharacterized	Uncharacterized	F	Uncharacterized	-	eggNOG	-						-								None																		QPFVLADIPQAR;VLADIPQAR	2	FALSE	F.VLADIPQAR.T;K.QPFVLADIPQAR.T	19.1473	18.7485	19.0884	19.0957	19.0452	19.008	18.9766	19.063	24.0846	23.2013	24.4113	24.0942	19.4485	19.513	19.4834	19.5877									23.8718	22.5763	24.377	23.8529
UniRef100_UPI003D7DDF1F	UPI003D7DDF1F	UPI003D7DDF1F	Unknown	3-phosphoserine/phosphohydroxythreonine t…	phosphohydroxythreonine transaminase	phosphohydroxythreonine transaminase	3-phosphoserine/phosphohydroxythreonine transaminase n=1 Tax=Brotaphodocola sp. TaxID=3073577 RepID=UPI003D7DDF1F	Brotaphodocola sp.	Brotaphodocola	1.78169	0.00683442	2.1653	NS	56187	Amino acid metabolism	Amino acid metabolism	Amino acid metabolism; Cofactors/vitamins; Energy metabolism & respiration	B	Moderately ambiguous	K00831	KOfam_high	K00831		phosphoserine aminotransferase [EC:2.6.1.52]	serC, PSAT1	phosphoserine aminotransferase	K00831	K00831		high	K00831	TRUE	133.67	560.7	2.5e-167	None																		ASIYNAMPIEGVEK;DLMNIPDNYK;EAAEEMLDYK;EATAAGFVNLK;GMSVMEMSHR;GTGMSVMEMSHR;ICENNTIYGTK;LVEFMK;NAMPIEGVEK;NTPPAYGIYICGK;PPAYGIYICGK;SLYNTPPAYGIYICGK;VADYIITGQWAK	16	TRUE	K.EATAAGFVNLK.G;K.GTGM*SVMEMSHR.S;K.GTGMSVM*EMSHR.S;K.GTGMSVMEMSHR.S;K.LVEFMK.K;K.SLYNTPPAYGIYICGK.V;R.ASIYNAM*PIEGVEK.L;R.ASIYNAMPIEGVEK.L;R.DLMNIPDNYK.V;R.EAAEEMLDYK.G;R.VADYIITGQWAK.K;T.GMSVMEMSHR.S;T.PPAYGIYICGK.V;Y.ICENNTIYGTK.F;Y.NAMPIEGVEK.L;Y.NTPPAYGIYICGK.V	19.1473	18.7485	19.0884	19.0957	19.0452	19.008	18.9766	19.063	22.0751	19.2246	22.8013	19.6341	19.4485	22.3445	21.3104	19.5877									21.8623		22.767			23.3425	21.3447
BBP48495.1	BBP48495.1	BBP48495.1	Unknown	enolase	enolase	enolase	enolase [Akkermansia muciniphila]	Akkermansia muciniphila	Akkermansia	-3.08377	0.0068443	2.16467	Down	39291	Translation, replication & growth	Translation, replication & growth	Translation, replication & growth; Carbohydrate & central carbon metabolism; Energy metabolism & respiration; Cell motility / transport; Stress response & adaptation; Amino acid metabolism	B	Highly ambiguous	K01689	KOfam_high	K01689		enolase 1/2/3 [EC:4.2.1.11]	ENO1_2_3, eno	enolase 1	K01689	K01689		high	K01689	TRUE	246.67	691.9	9.7e-207	None																		AAAIQLNLPLFK;DATIADIAVATNAGQIK;DIAVATNAGQIK;GLSTAVGDEGGFAPALK;IEEELGNDAVYGGK;IIAPEISGHDATLQPAIDK;IMNEMEIIDVR;MIMNEMEIIDVR;SGETEDATIADIAVATNAGQIK;VATNAGQIK;VNQIGSLTETLDTVELAK;YGAEVFHALK;YNQLLR;YSAIISHR	14	TRUE	-.M*IM*NEMEIIDVR.G;A.DIAVATNAGQIK.T;A.VATNAGQIK.T;E.DATIADIAVATNAGQIK.T;K.AAAIQLNLPLFK.Y;K.IIAPEISGHDATLQPAIDK.I;K.VNQIGSLTETLDTVELAK.D;K.YNQLLR.I;K.YSAIISHR.S;M.IMNEM*EIIDVR.G;R.GLSTAVGDEGGFAPALK.S;R.IEEELGNDAVYGGK.I;R.SGETEDATIADIAVATNAGQIK.T;R.YGAEVFHA	23.0968	23.7355	23.6867	22.3766	24.0482	22.4522	22.4836	22.6686	20.087	18.1635	18.9056	18.1622	18.6173	17.7723	24.817	23.353		23.2664	23.3133		24.0688	22.2671		22.8827							24.8513	23.4494
TGY97120.1	TGY97120.1	TGY97120.1	Unknown	extracellular solute-binding protein	extracellular solute-binding protein	extracellular solute-binding protein	extracellular solute-binding protein [Petralouisia muris]	Petralouisia muris	Petralouisia	2.14958	0.00684722	2.16449	Up	32136	Cell motility / transport	Cell motility / transport	Cell motility / transport; Translation, replication & growth; Carbohydrate & central carbon metabolism; Lipid metabolism; Stress response & adaptation	B	Dual-function	K10188	KOfam_high	K10188		lactose/L-arabinose transport system substrate-binding protein	lacE, araN	lactose	K10188	K10188		high	K10188	TRUE	337.37	485.8	1.4e-144	None																		CPSNNTGVYYYEGR;FNIYAMEQAGK;KITEYASK;KLTTAATGGAMDTLPDIMLVQDNAFQK;KVMETYQQLVETGVC;KVMETYQQLVETGVCK;LTTAATGGAMDTLPDIMLVQDNAFQK;NYGVPFDNGAVVACYR;TAYSVVDGK;VMETYQQLVETGVCK;VYQAEHPEFNVNVVETPWDDVQK;VYQAEHPEFNVNVVETPWDDVQKK	12	TRUE	K.CPSNNTGVYYYEGR.D;K.FNIYAMEQAGK.V;K.KITEYASK.C;K.KLTTAATGGAMDTLPDIMLVQDNAFQK.N;K.KVM*ETYQQLVETGVC.K;K.KVMETYQQLVETGVCK.L;K.LTTAATGGAMDTLPDIMLVQDNAFQK.N;K.NYGVPFDNGAVVACYR.T;K.TAYSVVDGK.N;K.VMETYQQLVETGVCK.L;K.VYQAEHPEFNVNVVETPWDDVQK.K;K.VYQAEHPEFNVNVVETPWDDVQKK.L	19.1473	18.7485	19.0884	19.0957	19.0452	19.008	18.9766	19.063	22.7045	19.2246	23.231	22.6565	22.9685	19.513	19.4834	19.5877									22.4917		23.1967	22.4152	23.1118
tr|A0A7X3MJ81|A0A7X3MJ81_9FIRM	A0A7X3MJ81	A0A7X3MJ81	pyrD	Dihydroorotate dehydrogenase	Dihydroorotate dehydrogenase	Dihydroorotate dehydrogenase	Dihydroorotate dehydrogenase	Unknown	Unknown	2.20376	0.00684848	2.16441	Up	75891	Translation, replication & growth	Translation, replication & growth	Translation, replication & growth; Cofactors/vitamins; Energy metabolism & respiration	B	Moderately ambiguous	K17828	eggNOG	K17828		dihydroorotate dehydrogenase (NAD+) catalytic subunit [EC:1.3.1.14]	pyrDI	dihydroorotate dehydrogenase (NAD+) catalytic subunit		K17828								None																		IIVNVCGR;MVYQAAQAVK;MVYQAAQAVKLPVIGMGGIACAE	3	TRUE	K.IIVNVCGR.S;R.M*VYQAAQAVKLPVIGMGGIACAE.D;R.MVYQAAQAVK.L	19.1473	18.7485	19.0884	19.0957	19.0452	19.008	18.9766	19.063	23.6383	23.0442	21.8666	23.221	19.4485	19.513	19.4834	19.5877									23.4255	22.4192	21.8323	22.9797
RGE56367.1	RGE56367.1	RGE56367.1	Unknown	molecular chaperone DnaJ	molecular chaperone DnaJ	molecular chaperone DnaJ	molecular chaperone DnaJ [Eisenbergiella massiliensis]	Eisenbergiella massiliensis	Eisenbergiella	-1.94504	0.00686163	2.16357	NS	48801	Translation, replication & growth	Translation, replication & growth	Translation, replication & growth; Stress response & adaptation	B	Specific	K03686	KOfam_high	K03686		molecular chaperone DnaJ	dnaJ	molecular chaperone DnaJ	K03686	K03686		high	K03686	TRUE	404.47	497.1	8.8e-148	None																		KYHPDMNPGDAEAEK;KYHPDMNPGDAEAEKK	3	FALSE	K.KYHPDM*NPGDAEAEKK.F;K.KYHPDMNPGDAEAEK.K;K.KYHPDMNPGDAEAEKK.F	18.8184	20.9873	22.5451	21.1746	21.0335	21.865	22.441	21.031	20.087	18.1635	18.9056	18.1622	18.6173	20.3087	19.162	20.9292	19.6706	20.5183			21.0541		22.5127							21.3067		21.0256
tr|A0A7X3MHY9|A0A7X3MHY9_9FIRM	A0A7X3MHY9	A0A7X3MHY9	dnaJ	Chaperone protein DnaJ	Chaperone protein DnaJ	Chaperone protein DnaJ	Chaperone protein DnaJ	Unknown	Unknown	-1.94504	0.00686163	2.16357	NS	48394	Translation, replication & growth	Translation, replication & growth	Translation, replication & growth; Stress response & adaptation	B	Specific	K03686	eggNOG	K03686		molecular chaperone DnaJ	dnaJ	molecular chaperone DnaJ		K03686								None																		KYHPDMNPGDAEAEK;KYHPDMNPGDAEAEKK;PGTSPETCPK	4	FALSE	K.KYHPDM*NPGDAEAEKK.F;K.KYHPDMNPGDAEAEK.K;K.KYHPDMNPGDAEAEKK.F;K.PGTSPETCPK.C	18.8184	20.9873	22.5451	21.1746	21.0335	21.865	22.441	21.031	20.087	18.1635	18.9056	18.1622	18.6173	20.3087	19.162	20.9292	19.6706	20.5183			21.0541		22.5127							21.3067		21.0256
MUU03374.1	MUU03374.1	MUU03374.1	Unknown	50S ribosomal protein L17	50S ribosomal protein L17	50S ribosomal protein L17	MAG: 50S ribosomal protein L17 [Alistipes sp.]	Alistipes sp.	Alistipes	-2.91328	0.00687667	2.16262	Down	113756	Translation, replication & growth	Translation, replication & growth	Translation, replication & growth	B	Specific	K02879	KOfam_high	K02879		large subunit ribosomal protein L17	RP-L17, MRPL17, rplQ	large subunit ribosomal protein L17	K02879	K02879		high	K02879	TRUE	36.63	207.2	5.7e-60	None																		ALMSNMASSLILHK;QFIEPLVTKSKDDST;RHNKNFNHLGR	3	TRUE	K.ALMSNMASSLILHK.R;M.RHNKNFNHLGR.Q;R.QFIEPLVTKSKDDST.H	22.4399	21.9842	24.6099	23.1157	24.5393	24.4409	20.9217	21.8973	20.087	23.413	18.9056	23.2978	18.6173	17.7723	19.162	19.3877	23.2922	21.5152	24.2365	23.0951	24.5599	24.2558	20.9934	22.1114		22.788		23.0565
BEH89984.1	BEH89984.1	BEH89984.1	Unknown	50S ribosomal protein L30	50S ribosomal protein L30	50S ribosomal protein L30	50S ribosomal protein L30 [Turicibacter faecis]	Turicibacter faecis	Turicibacter	3.28831	0.00688129	2.16233	Up	168173	Translation, replication & growth	Translation, replication & growth	Translation, replication & growth	B	Specific	K02907	KOfam_high	K02907		large subunit ribosomal protein L30	RP-L30, MRPL30, rpmD	large subunit ribosomal protein L30	K02907	-		high	K02907	TRUE	38.03	69.8	3.9e-18	None																		AKELHITLTR;KLNQTVVK;SVIGQNESQR;TDNVAIR;VSHLLTVVEK	5	TRUE	K.KLNQTVVK.T;K.TDNVAIR.G;K.VSHLLTVVEK.-;M.AKELHITLTR.S;R.SVIGQNESQR.A	18.3978	18.0518	19.1426	24.1597	18.5409	24.3356	17.8305	23.2702	23.1696	24.2573	23.2593	23.0543	24.4458	24.5351	23.8668	23.4474				24.1391		24.1506		23.4842	22.9568	23.6323	23.225	22.813	24.5891		23.9011	23.5438
QCD34894.1	QCD34894.1	QCD34894.1	Unknown	ATP-binding protein	ATP-binding protein	ATP-binding protein	ATP-binding protein [Muribaculum gordoncarteri]	Muribaculum gordoncarteri	Muribaculum	1.84206	0.00689798	2.16128	NS	39888	Uncharacterized	Uncharacterized	Uncharacterized	F	Uncharacterized	-	eggNOG	-						-	K13598	medium	K13598	FALSE	288.37	175	2.9e-50	None																		AALQMLGLEVFTHLR;DKYYEVILDFVDTGIIVLNSAGAVYQK;LFNVKPFLERMIELAR	3	TRUE	R.AALQM*LGLEVFTHLR.Q;R.DKYYEVILDFVDTGIIVLNSAGAVYQK.N;R.LFNVKPFLERM*IELAR.Y	19.1473	18.7485	19.0884	19.0957	19.0452	19.008	18.9766	19.063	19.6178	19.2246	18.9245	20.4766	22.3264	21.3522	21.8106	23.1763												20.2353	22.4697	22.3502	21.8449	23.2727
TGY96781.1	TGY96781.1	TGY96781.1	Unknown	N-acetylglucosamine-6-phosphate deacetyla…	-phosphate deacetylase	-phosphate deacetylase	N-acetylglucosamine-6-phosphate deacetylase [Petralouisia muris]	Petralouisia muris	Petralouisia	2.0073	0.00691601	2.16014	Up	51174	Carbohydrate & central carbon metabolism	Carbohydrate & central carbon metabolism	Carbohydrate & central carbon metabolism; Translation, replication & growth	B	Specific	K01443	KOfam_high	K01443		N-acetylglucosamine-6-phosphate deacetylase [EC:3.5.1.25]	nagA, AMDHD2	N-acetylglucosamine-6-phosphate deacetylase	K01443	K01443		high	K01443	TRUE	110.8	369.4	3.8e-109	None																		AIGLWENYGSLTPGK;CAAVNPVK;DLGLETVFHR;IIFISDSMR;IVSETDYQNTEGDETVTDAR;LQDISGGK;TAVLDMGIPLASAIK;YGNIVILNK	8	TRUE	K.AIGLWENYGSLTPGK.Y;K.CAAVNPVK.A;K.DLGLETVFHR.G;K.YGNIVILNK.D;R.IIFISDSMR.A;R.IVSETDYQNTEGDETVTDAR.E;R.LQDISGGK.I;R.TAVLDMGIPLASAIK.C	19.1473	18.7485	19.0884	19.0957	19.0452	19.008	18.9766	19.063	23.2075	19.2246	22.6017	22.1793	22.4338	19.513	19.4834	19.5877									22.9947		22.5674	21.938	22.5772
UniRef100_UPI0025ECE16F	UPI0025ECE16F	UPI0025ECE16F	Unknown	glutamine-hydrolyzing GMP synthase	GMP synthase	GMP synthase	glutamine-hydrolyzing GMP synthase n=3 Tax=uncultured Acetatifactor sp. TaxID=1671927 RepID=UPI0025ECE16F	uncultured Acetatifactor sp.	uncultured Acetatifactor	2.78707	0.00692389	2.15965	Up	24159	Xenobiotic & aromatic compound metabolism	Xenobiotic & aromatic compound metabolism	Xenobiotic & aromatic compound metabolism; Translation, replication & growth; Amino acid metabolism	A	Moderately ambiguous	K01951	KOfam_high	K01951		GMP synthase (glutamine-hydrolysing) [EC:6.3.5.2]	guaA, GMPS	GMP synthase (glutamine-hydrolysing)	K01951	K01951		high	K01951	TRUE	103.53	709.7	3.8e-212	None																		QPFPGPGLGVR;SVGVMGDER;TYDYAVALR;VFEEEAKK	4	FALSE	R.QPFPGPGLGVR.I;R.SVGVMGDER.T;R.TYDYAVALR.A;R.VFEEEAKK.I	19.1473	18.7485	19.0884	19.0957	19.0452	19.008	18.9766	19.063	19.6178	24.3188	22.8189	24.6307	19.4485	19.513	24.5339	19.5877										23.6938	22.7846	24.3894			24.5682
QHB24962.1	QHB24962.1	QHB24962.1	Unknown	CRISPR-associated helicase/endonuclease C…	endonuclease	endonuclease	CRISPR-associated helicase/endonuclease Cas3 [Mediterraneibacter gnavus ATCC 29149]	Mediterraneibacter gnavus ATCC 29149	Mediterraneibacter	3.50985	0.00694772	2.15816	Up	8748	Stress response & adaptation	Stress response & adaptation	Stress response & adaptation; Translation, replication & growth	B	Dual-function	K07012	KOfam_high	K07012		CRISPR-associated endonuclease/helicase Cas3 [EC:3.1.-.- 5.6.2.4]	cas3	CRISPR-associated endonuclease	K07012	K07012		high	K07012	TRUE	138.53	438.8	5.5e-130	None																		MDEQFHFFK;MEYIAHIDEKDKKR;VDHSTAGAR	3	TRUE	-.MEYIAHIDEKDKKR.I;R.M*DEQFHFFK.R;R.VDHSTAGAR.V	19.1473	18.7485	19.0884	19.0957	19.0452	19.008	18.9766	19.063	19.6178	26.6515	25.0449	19.6341	25.7445	19.513	19.4834	24.5623										26.0265	25.0106		25.8878			24.6587
UniRef100_UPI00203AECC1	UPI00203AECC1	UPI00203AECC1	Unknown	single-stranded DNA-binding protein	single-stranded DNA-binding protein	single-stranded DNA-binding protein	single-stranded DNA-binding protein n=1 Tax=Acetatifactor aquisgranensis TaxID=2941233 RepID=UPI00203AECC1	Acetatifactor aquisgranensis	Acetatifactor	2.27051	0.00695083	2.15796	Up	130053	Translation, replication & growth	Translation, replication & growth	Translation, replication & growth	B	Specific	K03111	KOfam_high	K03111		single-strand DNA-binding protein	ssb	single-strand DNA-binding protein	K03111	K03111		high	K03111	TRUE	26.27	136	2.7e-38	None																		FSVAVDR;FSVAVDRR;IQNDNYTNK;QAEFVER;SQGASQTSVAR;VMVDEIEFAESK;YSQGASQTSVAR	7	TRUE	R.FSVAVDR.R;R.FSVAVDRR.F;R.IQNDNYTNK.D;R.QAEFVER.Y;R.VMVDEIEFAESK.N;R.YSQGASQTSVAR.F;Y.SQGASQTSVAR.F	19.1473	18.7485	19.0884	19.0957	19.0452	19.008	18.9766	19.063	24.3143	22.707	22.4752	19.6341	19.4485	19.513	19.4834	22.7612									24.1015	22.082	22.4409					22.8577
MFR3727287.1	MFR3727287.1	MFR3727287.1	Unknown	RNA polymerase sigma factor RpoD	RNA polymerase	RNA polymerase	MAG: RNA polymerase sigma factor RpoD [Lacrimispora sp.]	Lacrimispora sp.	Lacrimispora	2.5364	0.00695083	2.15796	Up	49231	Cell motility / transport	Cell motility / transport	Cell motility / transport; Translation, replication & growth	B	Dual-function	K03086	KOfam_high	K03086		RNA polymerase primary sigma factor	rpoD	RNA polymerase primary sigma factor	K03086	K03086		high	K03086	TRUE	465.27	576.2	1.4e-171	None																		DLIQEGNLGLIK;MVGAGKTEEEQIAEK;NIELGDDNAK;TEEEQIAEK	4	TRUE	-.M*VGAGKTEEEQIAEK.K;K.NIELGDDNAK.Q;K.TEEEQIAEK.K;L.DLIQEGNLGLIK.A	19.1473	18.7485	19.0884	19.0957	19.0452	19.008	18.9766	19.063	19.6178	19.2246	23.9119	19.6341	22.9989	23.4839	19.4834	24.1092											23.8776		23.1422	24.4819		24.2056
ABJ60449.1	ABJ60449.1	ABJ60449.1	Unknown	L-threonine synthase	L-threonine synthase	L-threonine synthase	L-threonine synthase [Lactobacillus gasseri ATCC 33323 = JCM 1131]	Lactobacillus gasseri ATCC 33323 = JCM 1131	Lactobacillus	1.55888	0.00695489	2.15771	NS	26575	Amino acid metabolism	Amino acid metabolism	Amino acid metabolism; Cofactors/vitamins	B	Dual-function	K01733	KOfam_high	K01733		threonine synthase [EC:4.2.3.1]	thrC	threonine synthase	K01733	K01733		high	K01733	TRUE	266.17	318.5	1.4e-93	None																		KFYLTNSPAMDILVSSNLER;TVIVSTASPYK	2	TRUE	P.TVIVSTASPYK.F;R.KFYLTNSPAM*DILVSSNLER.L	19.1473	18.7485	19.0884	19.0957	19.0452	19.008	18.9766	19.063	21.7003	19.2246	21.5492	22.4455	21.1399	19.513	19.4834	19.5877									21.4875		21.5149	22.2042	21.2833
UniRef100_UPI0025AA3179	UPI0025AA3179	UPI0025AA3179	Unknown	FAD-dependent oxidoreductase	FAD-dependent oxidoreductase	FAD-dependent oxidoreductase	FAD-dependent oxidoreductase n=1 Tax=uncultured Acetatifactor sp. TaxID=1671927 RepID=UPI0025AA3179	uncultured Acetatifactor sp.	uncultured Acetatifactor	1.9772	0.00696198	2.15727	NS	3764	Uncharacterized	Uncharacterized	Uncharacterized	F	Uncharacterized	-	eggNOG	-						-	K18367	medium	K18367	FALSE	492.97	443.2	1.1e-131	HADEG only	HADEG: Aromatics									Q0S032|bphAd	bphAd	Aerobic	Aromatics	Biphenyl degradation	2.53e-22	32.787	95.5	AVGGCPNNCVK;ETGGTGSLVRPVVSCK;EVETVKYDK;FGSGEITMTTR;GGTGSLVRPVVSCK;GLGCLQDKR;GTGSLVRPVVSCK;IAVGGCPNNCVK;IAVGGCPNNCVKPDLNDLGIIGQR;LGFDYVQDK;LSPEEIK;RGYLVQNK;TGGTGSLVRPVVSCK	13	FALSE	E.TGGTGSLVRPVVSCK.G;G.GTGSLVRPVVSCK.G;I.AVGGCPNNCVK.P;K.GLGCLQDKR.Y;K.IAVGGCPNNCVK.P;K.IAVGGCPNNCVKPDLNDLGIIGQR.V;K.LSPEEIK.R;K.RGYLVQNK.L;L.ETGGTGSLVRPVVSCK.G;R.EVETVKYDK.L;R.FGSGEITMTTR.L;R.LGFDYVQDK.L;T.GGTGSLVRPVVSCK.G	19.1473	18.7485	19.0884	19.0957	19.0452	19.008	18.9766	19.063	22.7782	19.2246	22.9363	21.8082	22.6477	19.513	19.4945	19.5877									22.5654		22.902	21.5669	22.791		19.5288
UniRef100_UPI002608E5B9	UPI002608E5B9	UPI002608E5B9	Unknown	FAD-dependent oxidoreductase	FAD-dependent oxidoreductase	FAD-dependent oxidoreductase	FAD-dependent oxidoreductase n=1 Tax=uncultured Acetatifactor sp. TaxID=1671927 RepID=UPI002608E5B9	uncultured Acetatifactor sp.	uncultured Acetatifactor	1.9772	0.00696198	2.15727	NS	3764	Uncharacterized	Uncharacterized	Uncharacterized	F	Uncharacterized	-	eggNOG	-						-	K18367	medium	K18367	FALSE	492.97	442.2	2.2e-131	HADEG only	HADEG: Aromatics									Q0S032|bphAd	bphAd	Aerobic	Aromatics	Biphenyl degradation	3.63e-22	32.24	95.1	AVGGCPNNCVK;ETGGTGSLVRPVVSCK;EVETVKYDK;FGSGEITMTTR;GGTGSLVRPVVSCK;GLGCLQDKR;GTGSLVRPVVSCK;IAVGGCPNNCVK;IAVGGCPNNCVKPDLNDLGIIGQR;LGFDYVQDK;LSPEEIK;RGYLVQNK;TGGTGSLVRPVVSCK	13	FALSE	E.TGGTGSLVRPVVSCK.G;G.GTGSLVRPVVSCK.G;I.AVGGCPNNCVK.P;K.GLGCLQDKR.Y;K.IAVGGCPNNCVK.P;K.IAVGGCPNNCVKPDLNDLGIIGQR.V;K.LSPEEIK.R;K.RGYLVQNK.L;L.ETGGTGSLVRPVVSCK.G;R.EVETVKYDK.L;R.FGSGEITMTTR.L;R.LGFDYVQDK.L;T.GGTGSLVRPVVSCK.G	19.1473	18.7485	19.0884	19.0957	19.0452	19.008	18.9766	19.063	22.7782	19.2246	22.9363	21.8082	22.6477	19.513	19.4945	19.5877									22.5654		22.902	21.5669	22.791		19.5288
UniRef100_UPI00262693A7	UPI00262693A7	UPI00262693A7	Unknown	FAD-dependent oxidoreductase	FAD-dependent oxidoreductase	FAD-dependent oxidoreductase	FAD-dependent oxidoreductase n=2 Tax=uncultured Acetatifactor sp. TaxID=1671927 RepID=UPI00262693A7	uncultured Acetatifactor sp.	uncultured Acetatifactor	1.9772	0.00696198	2.15727	NS	3764	Uncharacterized	Uncharacterized	Uncharacterized	F	Uncharacterized	-	eggNOG	-						-	K18367	medium	K18367	FALSE	492.97	442.8	1.4e-131	HADEG only	HADEG: Aromatics									Q0S032|bphAd	bphAd	Aerobic	Aromatics	Biphenyl degradation	4.16e-22	32.24	94.7	AVGGCPNNCVK;ETGGTGSLVRPVVSCK;EVETVKYDK;FGSGEITMTTR;GGTGSLVRPVVSCK;GLGCLQDKR;GTGSLVRPVVSCK;IAVGGCPNNCVK;IAVGGCPNNCVKPDLNDLGIIGQR;LGFDYVQDK;LSPEEIK;RGYLVQNK;TGGTGSLVRPVVSCK	13	FALSE	E.TGGTGSLVRPVVSCK.G;G.GTGSLVRPVVSCK.G;I.AVGGCPNNCVK.P;K.GLGCLQDKR.Y;K.IAVGGCPNNCVK.P;K.IAVGGCPNNCVKPDLNDLGIIGQR.V;K.LSPEEIK.R;K.RGYLVQNK.L;L.ETGGTGSLVRPVVSCK.G;R.EVETVKYDK.L;R.FGSGEITMTTR.L;R.LGFDYVQDK.L;T.GGTGSLVRPVVSCK.G	19.1473	18.7485	19.0884	19.0957	19.0452	19.008	18.9766	19.063	22.7782	19.2246	22.9363	21.8082	22.6477	19.513	19.4945	19.5877									22.5654		22.902	21.5669	22.791		19.5288
TGY95476.1	TGY95476.1	TGY95476.1	Unknown	50S ribosomal protein L13	50S ribosomal protein L13	50S ribosomal protein L13	50S ribosomal protein L13 [Petralouisia muris]	Petralouisia muris	Petralouisia	2.97783	0.00696583	2.15703	Up	136367	Translation, replication & growth	Translation, replication & growth	Translation, replication & growth	B	Specific	K02871	KOfam_high	K02871		large subunit ribosomal protein L13	RP-L13, MRPL13, rplM	large subunit ribosomal protein L13	K02871	K02871		high	K02871	TRUE	70.33	246	6.7e-72	None																		FVYAGPEHK;HAAQKPEAFT;HAAQKPEAFTF;HKPIFTPHIDTGDYVIVVNAEK;IYYHHSGYVGGMK;KLFVYAGPEHK;KWYVVDAEGK;LFVYAGPEHK;NMLADKPER;TFMASTAAVER;VYAGPEHK;WYVVDAEGK;YYHHSGYVGGMK	13	TRUE	F.VYAGPEHK.H;I.YYHHSGYVGGMK.E;K.HAAQKPEAFT.F;K.HAAQKPEAFTF.-;K.HKPIFTPHIDTGDYVIVVNAEK.V;K.IYYHHSGYVGGMK.E;K.KLFVYAGPEHK.H;K.LFVYAGPEHK.H;K.NMLADKPER.V;K.TFMASTAAVER.K;K.WYVVDAEGK.T;L.FVYAGPEHK.H;R.KWYVVDAEGK.T	19.1473	18.7485	19.0884	19.0957	19.0452	19.008	18.9766	19.063	19.6178	19.2246	24.4403	19.6341	24.348	19.513	24.2831	24.9343											24.406		24.4913		24.3174	25.0307
MUU03523.1	MUU03523.1	MUU03523.1	Unknown	glucose-6-phosphate isomerase	-phosphate isomerase	-phosphate isomerase	MAG: glucose-6-phosphate isomerase [Alistipes sp.]	Alistipes sp.	Alistipes	1.99888	0.0069821	2.15601	NS	36689	Carbohydrate & central carbon metabolism	Carbohydrate & central carbon metabolism	Carbohydrate & central carbon metabolism; Translation, replication & growth; Stress response & adaptation	B	Dual-function	K01810	KOfam_high	K01810		glucose-6-phosphate isomerase [EC:5.3.1.9]	GPI, pgi	glucose-6-phosphate isomerase	K01810	K01810		high	K01810	TRUE	131.77	266.1	9.8e-78	None																		ACGISGYILGVNPFDQPGVEAYKK;NELYNGGK;TLATNEGYPTFVIPDDVGGR	3	TRUE	K.ACGISGYILGVNPFDQPGVEAYKK.N;K.TLATNEGYPTFVIPDDVGGR.F;R.NELYNGGK.K	19.1473	18.7485	19.0884	19.0957	19.0452	19.008	18.9766	19.063	19.6178	19.2246	20.2833	19.6341	23.8369	23.1905	20.9809	21.3957											20.249		23.9802	24.1884	21.0152	21.4921
MCH5318599.1	MCH5318599.1	MCH5318599.1	Unknown	serine hydroxymethyltransferase	serine hydroxymethyltransferase	serine hydroxymethyltransferase	MAG: serine hydroxymethyltransferase [Paramuribaculum sp.]	Paramuribaculum sp.	Paramuribaculum	2.44998	0.00699072	2.15548	Up	40529	Amino acid metabolism	Amino acid metabolism	Amino acid metabolism; Cofactors/vitamins; Energy metabolism & respiration; Carbohydrate & central carbon metabolism; Cell motility / transport	B	Highly ambiguous	K00600	KOfam_high	K00600		glycine hydroxymethyltransferase [EC:2.1.2.1]	glyA, SHMT	glycine hydroxymethyltransferase	K00600	K00600		high	K00600	TRUE	62.67	661.4	1.6e-197	None																		EWDYAR;LGTPAITTR;NMVPFDSR;SPFQTSGIR	4	FALSE	K.NMVPFDSR.S;R.EWDYAR.M;R.LGTPAITTR.G;R.SPFQTSGIR.L	19.1473	18.7485	19.0884	19.0957	19.0452	19.008	18.9766	19.063	19.6178	19.2246	23.418	22.7666	24.0709	19.513	23.5738	19.5877											23.3837	22.5253	24.2142		23.6081
MCH5319187.1	MCH5319187.1	MCH5319187.1	Unknown	elongation factor G	elongation factor G	elongation factor G	MAG: elongation factor G [Paramuribaculum sp.]	Paramuribaculum sp.	Paramuribaculum	2.67745	0.00699094	2.15546	Up	8850	Translation, replication & growth	Translation, replication & growth	Translation, replication & growth	B	Specific	K02355	KOfam_high	K02355		elongation factor G	fusA, GFM, EFG	elongation factor G	K02355	K02355		high	K02355	TRUE	514.73	669.6	8.1e-200	None																		AIRPVTESDAEK;FIPAIVK;HPVDSNEISFR;MEQGPLTGSYAR;MHPVDSNEISFR;NTVSDYFPVEK;TGNTLDAK;VENNDKLPIVFEEPK;VENNDKLPIVFEEPKIPYR;VEPHIGEVSYFK;VPLKEMSSYSTALSSITGGR;VTESDAEK	13	TRUE	K.MHPVDSNEISFR.L;K.NTVSDYFPVEK.E;K.VPLKEMSSYSTALSSITGGR.S;M.HPVDSNEISFR.L;P.VTESDAEK.L;R.AIRPVTESDAEK.L;R.FIPAIVK.G;R.M*EQGPLTGSYAR.D;R.MEQGPLTGSYAR.D;R.TGNTLDAK.G;R.VENNDKLPIVFEEPK.I;R.VENNDKLPIVFEEPKIPYR.E;T.VEPHIGEVSYFK.V	19.1473	18.7485	19.0884	19.0957	19.0452	19.008	18.9766	19.063	19.6178	19.2246	23.804	19.6341	24.1997	23.3256	19.4834	24.3031											23.7697		24.343	24.3236		24.3995
UniRef100_UPI0025F3A7F1	UPI0025F3A7F1	UPI0025F3A7F1	Unknown	enoyl-CoA hydratase-related protein	enoyl-CoA hydratase	enoyl-CoA hydratase	enoyl-CoA hydratase-related protein n=1 Tax=uncultured Acetatifactor sp. TaxID=1671927 RepID=UPI0025F3A7F1	uncultured Acetatifactor sp.	uncultured Acetatifactor	4.14779	0.00699094	2.15546	Up	91125	Carbohydrate & central carbon metabolism	Carbohydrate & central carbon metabolism	Carbohydrate & central carbon metabolism; Lipid metabolism	B	Dual-function	K01715	KOfam_high	K01715		short-chain-enoyl-CoA hydratase [EC:4.2.1.150]	crt	short-chain-enoyl-CoA hydratase	K01715	K01715		high	K01715	TRUE	333.53	369	4.1e-109	HADEG only	HADEG: Aromatics									Q84HH6|boxC	boxC	Aerobic	Aromatics	Benzoate_degradation	1.22e-10	27.83	56.2	AEGEAFGK;AEGEAFGKK;ALGGGCELSMSCDIR;ALNALNSTVLEELDK;EGEAFGKK;FGDCFETEDQK;FGQPEVGLGITPGFGGTQR;GCELSMSCDIRICSDNSVFGQPEVGLGITPGFGGTQR;GEYAIITINR;GGGCELSMSCDIR;GQPEVGLGITPGFGGTQR;IGLVNAVYPQEELLPAAEK;KGNDVFR;LFGDCFETEDQK;LFGDCFETEDQKY;LFGDCFETEDQKYGMAF;LFGDCFETEDQKYGMAFFLDK;LVGAGMAK;MEFILYEQK;NIKADEAYR;PEVGLGITPGFGGTQR;QMIYTAR;SFVAGADIGEMSTLTK;VAGADIGEMSTLTK;YGMAFFLDK;YGMAFFLDKNK	29	TRUE	-.M*EFILYEQK.G;-.MEFILYEQK.G;A.EGEAFGKK.G;F.ALGGGCELSM*SCDIR.I;F.ALGGGCELSMSCDIR.I;F.GQPEVGLGITPGFGGTQR.L;F.VAGADIGEMSTLTK.A;G.GCELSM*SCDIRICSDNSVFGQPEVGLGITPGFGGTQR.L;K.AEGEAFGK.K;K.AEGEAFGKK.G;K.ALNALNSTVLEELDK.T;K.GEYAIITINR.E;K.KGNDVFR.K;K.LFGDCFETEDQ	25.0665	18.0518	19.1426	18.8748	18.5409	17.9554	23.9484	18.8697	26.1459	24.1627	18.1327	26.2215	25.3088	25.3455	22.7356	25.5797	25.9188						24.02		25.9331	23.5377	18.0984	25.9801	25.4521		22.7699	25.6761
WP_123483697.1	WP_123483697.1	WP_123483697.1	Unknown	M3 family metallopeptidase	metallopeptidase	metallopeptidase	M3 family metallopeptidase [Lepagella muris]	Lepagella muris	Lepagella	2.75106	0.00699094	2.15546	Up	9458	Amino acid metabolism	Amino acid metabolism	Amino acid metabolism	E	Specific	K01284	KOfam_high	K01284		peptidyl-dipeptidase Dcp [EC:3.4.15.5]	dcp	peptidyl-dipeptidase Dcp	K01284	K01284		high	K01284	TRUE	768.53	909	4.1e-272	None																		IAPWDYYYYAGKVKKQKYNLEESDVR;IMGFDNFAQMMTSR;LTPVQKRVVEK;MVEMPDAPK;VNDELSKLFIQYNK	5	TRUE	K.IAPWDYYYYAGKVKKQKYNLEESDVR.P;K.IMGFDNFAQMMTSR.V;K.LTPVQKRVVEK.Y;K.M*VEMPDAPK.Y;K.VNDELSKLFIQYNK.N	22.5212	18.0518	23.957	18.8748	18.5409	17.9554	17.8305	20.999	23.031	22.7548	21.9869	22.9412	23.0213	22.6827	22.1475	22.1736	23.3735		23.5836					21.213	22.8183	22.1298	21.9526	22.6999			22.1818
MCX4343447.1	MCX4343447.1	MCX4343447.1	Unknown	glycogen/starch/alpha-glucan phosphorylase	alpha-glucan phosphorylase	alpha-glucan phosphorylase	MAG: glycogen/starch/alpha-glucan phosphorylase [Kineothrix sp.]	Kineothrix sp.	Kineothrix	2.77695	0.00699094	2.15546	Up	6970	Carbohydrate & central carbon metabolism	Carbohydrate & central carbon metabolism	Carbohydrate & central carbon metabolism; Translation, replication & growth; Stress response & adaptation	B	Specific	K00688	KOfam_high	K00688		glycogen phosphorylase [EC:2.4.1.1]	PYG, glgP	glycogen phosphorylase	K00688	K00688		high	K00688	TRUE	74.3	890.3	2.2e-266	None																		AGFFSSDR;EASGTGNMK;GGKKPSTPLTFIFGAK;INDTHPTMVIPELIR;IYPEKFNNK;KPSTPLTFIFGAK;LIPACDVSEQISLASK;LLEFADDQAVLDR;LLSNNLINLGIYDK;MMLVNIAK;MYDHAVIQINDTHPTMVIPELIR;NLTLFLYPDDSDEAGNLLR;PQLVPIIK;PSTPLTFIFGAK;QQMNALYIIHK;TCAYTNHTILAEALEK;TIAEYNR;TNGITFR;VPQLVPIIK;VVPQLVPIIK;WKKMMLVNIAK;WLLSCNR;YLEIKGGK	23	TRUE	K.AGFFSSDR.T;K.EASGTGNMK.F;K.GGKKPSTPLTFIFGAK.A;K.IYPEKFNNK.T;K.KPSTPLTFIFGAK.A;K.LIPACDVSEQISLASK.E;K.LLEFADDQAVLDR.L;K.LLSNNLINLGIYDK.A;K.MMLVNIAK.A;K.MYDHAVIQINDTHPTMVIPELIR.I;K.NLTLFLYPDDSDEAGNLLR.I;K.PSTPLTFIFGAK.A;K.TCAYTNHTILAEALEK.W;K.TNGITFR.R;K.VVPQLVPIIK.E;K.WKKM*MLVNIAK.A;K.YLEIKGGK.K;Q.INDTHPTMVIPELIR.I;R.QQMNALYIIHK.Y;R.TIAEYNR.D;R.WLLSCNR.E;V.PQLVPIIK.E;V.VPQLVPIIK.E	19.1473	18.7485	19.0884	19.0957	19.0452	19.008	18.9766	19.063	19.6178	19.2246	24.5236	19.6341	24.2248	23.0838	24.4919	19.5877											24.4893		24.3681	24.0817	24.5262
UniRef100_UPI000C7C4622	UPI000C7C4622	UPI000C7C4622	Unknown	threonine synthase	threonine synthase	threonine synthase	threonine synthase n=1 Tax=Lachnoclostridium edouardi TaxID=1926283 RepID=UPI000C7C4622	Lachnoclostridium edouardi	Lachnoclostridium	1.9506	0.00699094	2.15546	NS	26369	Amino acid metabolism	Amino acid metabolism	Amino acid metabolism; Cofactors/vitamins	B	Dual-function	K01733	KOfam_high	K01733		threonine synthase [EC:4.2.3.1]	thrC	threonine synthase	K01733	K01733		high	K01733	TRUE	266.17	332.5	8.1e-98	None																		LICASNDNK;MELMYQSTR;NEIVILTATSGDTGK;TVIASTASPYK	4	FALSE	-.M*ELMYQSTR.G;K.LICASNDNK.V;K.NEIVILTATSGDTGK.A;K.TVIASTASPYK.F	18.3978	21.8147	19.1426	18.8748	18.5409	17.9554	17.8305	18.8697	21.0536	20.7424	19.2417	20.8832	21.5496	22.1477	19.2407	22.1723		21.3457							20.8408		19.2074	20.6418			19.275
UniRef100_UPI0026DBAA38	UPI0026DBAA38	UPI0026DBAA38	Unknown	threonine synthase	threonine synthase	threonine synthase	threonine synthase n=1 Tax=Lachnoclostridium edouardi TaxID=1926283 RepID=UPI0026DBAA38	Lachnoclostridium edouardi	Lachnoclostridium	1.9506	0.00699094	2.15546	NS	26369	Amino acid metabolism	Amino acid metabolism	Amino acid metabolism; Cofactors/vitamins	B	Dual-function	K01733	KOfam_high	K01733		threonine synthase [EC:4.2.3.1]	thrC	threonine synthase	K01733	K01733		high	K01733	TRUE	266.17	333.5	4.1e-98	None																		LICASNDNK;MELMYQSTR;NEIVILTATSGDTGK;TVIASTASPYK	4	FALSE	-.M*ELMYQSTR.G;K.LICASNDNK.V;K.NEIVILTATSGDTGK.A;K.TVIASTASPYK.F	18.3978	21.8147	19.1426	18.8748	18.5409	17.9554	17.8305	18.8697	21.0536	20.7424	19.2417	20.8832	21.5496	22.1477	19.2407	22.1723		21.3457							20.8408		19.2074	20.6418			19.275
QMT68114.1	QMT68114.1	QMT68114.1	Unknown	linear amide C-N hydrolase	C-N hydrolase	C-N hydrolase	linear amide C-N hydrolase [Lactobacillus johnsonii]	Lactobacillus johnsonii	Lactobacillus	1.39265	0.00699335	2.15531	NS	69636	Lipid metabolism	Lipid metabolism	Lipid metabolism; Amino acid metabolism	B	Dual-function	K01442	eggNOG	K01442		choloylglycine hydrolase [EC:3.5.1.24]	cbh	choloylglycine hydrolase		K01442	K01442	medium	K01442	FALSE	348	316.1	4.2e-93	None																		AAYLNVNYPTAK;NLDVGQDYGEGVIITPR;VAPWGVGTGSLGLPGDSIPADR	3	TRUE	K.AAYLNVNYPTAK.G;K.VAPWGVGTGSLGLPGDSIPADR.F;R.NLDVGQDYGEGVIITPR.N	19.1473	18.7485	19.0884	19.0957	19.0452	19.008	18.9766	19.063	19.6178	19.2246	20.6141	21.7938	20.9916	19.513	21.9712	19.5877											20.5798	21.5525	21.1349		22.0055
QHB23101.1	QHB23101.1	QHB23101.1	Unknown	pyruvate:ferredoxin (flavodoxin) oxidored…	oxidoreductase	oxidoreductase	pyruvate:ferredoxin (flavodoxin) oxidoreductase [Mediterraneibacter gnavus ATCC 29149]	Mediterraneibacter gnavus ATCC 29149	Mediterraneibacter	2.32759	0.00700199	2.15478	Up	1329	Carbohydrate & central carbon metabolism	Carbohydrate & central carbon metabolism	Carbohydrate & central carbon metabolism; Energy metabolism & respiration; Cell motility / transport; Cofactors/vitamins	B	Moderately ambiguous	K03737	KOfam_high	K03737		pyruvate-ferredoxin/flavodoxin oxidoreductase [EC:1.2.7.1 1.2.8.1]	por, nifJ	pyruvate-ferredoxin	K03737	K03737		high	K03737	TRUE	460.33	1829.7	0	None																		AHALNPNHPCQR;AIAEAEAYPGPSLIIAYAPCINHGIK;AIAEAEAYPGPSLIIAYAPCINHGIKK;ALASHALSIFGDHSDVYACR;APCINHGIK;ASHALSIFGDHSDVYACR;AYAPCINHGIK;CAYVCPHAVIR;DCTGCGSCANVCPGK;EACNPYYDALPAIVQNYMDKVNEK;EAEAYPGPSLIIAYAPCINHGIK;EPLVTTPEGTINCK;FINFFDGFR;FKETTVK;FSGACAGCGETPYAK;FWGLGADGTVGANK;FYTIDGIK;GGVTMSHLR;GSAQNPDIFFQAR;GSQFKQPLLEFSGACAGCGETPYAK;GVTMSHLR;HALNPNHPCQR;IAYAPCINHGIK;IIGDNTDMYAQAYFDYDSKK;INFFDGFR;INTVLQSAFFK;ITQLFGDR;IVQMNYDAIDAGAK;KSGGVTMSHLR;LAAIIPEEEAIDLMK;LITQLFGDR;LNPNHPCQR;NPNHPCQR;NTVLQSAFFK;PCINHGIK;PFINFFDGFR;PGPSLIIAYAPCINHGIK;PLYLDVVAALK;SAYDCTGCGSCANVCPGK;SGACAGCGETPYAK;SGGVTMSHLR;SQGLLLMIPNLYK;TASQGLLLMIPNLYK;TKEPGALGEPLYLDVVAALK;TTPEGTINCK;VACHNPSYVDK;VAGEQLPGVFNVSAR;VFDTEVYSNTGGQSSK;VTTPEGTINCK;YAPCINHGIK;YLDVVAALK;YVDGSTPSGSSAYEK	55	TRUE	A.EAEAYPGPSLIIAYAPCINHGIK.K;A.HALNPNHPCQR.G;A.LNPNHPCQR.G;A.PCINHGIK.K;A.SQGLLLMIPNLYK.V;A.YAPCINHGIK.K;D.EPLVTTPEGTINCK.F;E.FSGACAGCGETPYAK.L;E.PLYLDVVAALK.G;E.YVDGSTPSGSSAYEK.R;F.INFFDGFR.T;F.SGACAGCGETPYAK.L;F.TASQGLLLMIPNLYK.V;F.VACHNPSYVDK.Y;G.GVTMSHLR.F;I.AYAPCINHGIK.K;I.IAYAPCINHGIK.K;I.NTVLQSAFFK.L;I.PFINFFDGFR.T;K.AIAEAEAYPGPSLIIAYAPCINHGIK.K;K.AIAEAEAYPGPSLIIAYAPCINHGIKK.G;K.FKETTVK.G;K.FWGLGADGTVGANK.N;K.FYTIDGIK.I;K.GSQFKQPLLEFSGACAGCGETPYAK.L;K.IIGDNTDM*YAQAYFDYDSKK.S;K.IIGDNTDMYAQAYFDYDSKK.S;K.IVQMNYDAIDAGAK.Q;K.KSGGVTM*SHLR.F;K.KSGGVTMSHLR.F;K.LAAIIPEEEAIDLMK.A;K.LITQLFGDR.M;K.SGGVTM*SHLR.F;K.SGGVTMSHLR.F;K.VAGEQLPGVFNVSAR.A;L.ASHALSIFGDHSDVYACR.Q;L.ITQLFGDR.M;L.NPNHPCQR.G;L.VTTPEGTINCK.F;L.YLDVVAALK.G;M.VFDTEVYSNTGGQSSK.A;P.FINFFDGFR.T;R.AHALNPNHPCQR.G;R.ALASHALSIFGDHSDVYACR.Q;R.CAYVCPHAVIR.P;R.EACNPYYDALPAIVQNYM*DKVNEK.I;R.GSAQNPDIFFQAR.E;R.INTVLQSAFFK.L;R.TKEPGALGEPLYLDVVAALK.G;S.GGVTMSHLR.F;V.SAYDCTGCGSCANVCPGK.K;V.TTPEGTINCK.F;Y.APCINHGIK.K;Y.DCTGCGSCANVCPGK.K;Y.PGPSLIIAYAPCINHGIK.K	19.1473	18.7485	19.0884	19.0957	19.0452	19.008	18.9766	19.063	19.6178	19.2246	21.9795	19.6341	23.816	23.4881	23.4456	19.5877											21.9452		23.9593	24.4861	23.4799
QHB24915.1	QHB24915.1	QHB24915.1	Unknown	hypothetical protein RGna_16440	hypothetical protein RGna_16440	hypothetical protein RGna_16440	hypothetical protein RGna_16440 [Mediterraneibacter gnavus ATCC 29149]	Mediterraneibacter gnavus ATCC 29149	Mediterraneibacter	0.872899	0.007002	2.15478	NS	141408	Uncharacterized	Uncharacterized	Uncharacterized	F	Uncharacterized	-	eggNOG	-						-								None																		KKFKIQTPRGSIYTQASGGGK;RMAPETPK	2	TRUE	K.KKFKIQTPRGSIYTQASGGGK.V;R.RM*APETPK.R	19.1473	18.7485	19.0884	19.0957	19.0452	19.008	18.9766	19.063	20.2622	20.0645	20.3771	19.827	19.4485	19.513	20.0758	19.5877									20.0494	19.4395	20.3428	19.5857			20.1101
UniRef100_UPI00260376DC	UPI00260376DC	UPI00260376DC	Unknown	glycoside hydrolase family 3 protein	glycoside hydrolase	glycoside hydrolase	glycoside hydrolase family 3 protein n=1 Tax=uncultured Acetatifactor sp. TaxID=1671927 RepID=UPI00260376DC	uncultured Acetatifactor sp.	uncultured Acetatifactor	2.0049	0.00700875	2.15436	Up	16242	Carbohydrate & central carbon metabolism	Carbohydrate & central carbon metabolism	Carbohydrate & central carbon metabolism; Translation, replication & growth	B	Dual-function	K01207	KOfam_high	K01207		beta-N-acetylhexosaminidase [EC:3.2.1.52]	nagZ	beta-N-acetylhexosaminidase	K01207	-		high	K01207	TRUE	262.77	337.1	3.3e-99	None																		AKPFYLSDEDCK;AYMDGAHANPGFCCAAK;EKLEARGFQVFLYESPVQKMLK;HFPGDGLDFR;IGQLFFNMGSSR;ILQENSK;IMIVYVK;LGFNGMVLTDASHMVGLTCR;LSDALHR;NWENPVIGLR;QGYLDGR;QPFVLADIPQAR;VLADIPQAR	14	FALSE	F.VLADIPQAR.T;K.AKPFYLSDEDCK.W;K.AYM*DGAHANPGFCCAAK.H;K.AYMDGAHANPGFCCAAK.H;K.EKLEARGFQVFLYESPVQKMLK.E;K.HFPGDGLDFR.D;K.IGQLFFNMGSSR.D;K.IMIVYVK.G;K.LGFNGMVLTDASHMVGLTCR.M;K.QGYLDGR.I;K.QPFVLADIPQAR.T;R.ILQENSK.I;R.LSDALHR.I;Y.NWENPVIGLR.T	19.1473	18.7485	19.0884	19.0957	19.0452	19.008	18.9766	19.063	22.6834	19.2246	22.0389	23.2356	22.4452	19.513	19.4834	19.5877									22.4707		22.0046	22.9942	22.5885
UniRef100_UPI002620E66E	UPI002620E66E	UPI002620E66E	Unknown	ketol-acid reductoisomerase	ketol-acid reductoisomerase	ketol-acid reductoisomerase	ketol-acid reductoisomerase n=1 Tax=uncultured Acetatifactor sp. TaxID=1671927 RepID=UPI002620E66E	uncultured Acetatifactor sp.	uncultured Acetatifactor	2.33424	0.00701683	2.15386	Up	42765	Cofactors/vitamins	Cofactors/vitamins	Cofactors/vitamins; Amino acid metabolism	B	Dual-function	K00053	KOfam_high	K00053		ketol-acid reductoisomerase [EC:1.1.1.86]	ilvC	ketol-acid reductoisomerase	K00053	K00053		high	K00053	TRUE	106.53	456.7	1.5e-135	None																		AGVLETTFR;AKIFYQEDCNLSLLEGK;AQDIALAYALGIGGAR;ASEHPAEK;AYFECIHEMK;DIEPNLEAGNMLMFAH;ESGCHVIIGLYEGSK;FECIHEMK;GSQGHAHALNLK;GVPCLIAVEQDATGK;GYGSQGHAHALNLK;IFYQEDCNLSLLEGK;IITDETK;IITDETKK;IVDLIYQSGFAGMR;KLASEHPAEK;LASEHPAEK;LIVDLIYQSGFAGMR;LYSWNNEDDK;NAYFECIHEMK;PCLIAVEQDATGK;QADIIMILINDEK;QGFEVFTAAEAAK;SEYQEGK;SISNTAEYGDYITGPK;TIAIIGYGSQGHAHALNLK;VGEEIRK;VIIGLYEGSK;YALGIGGAR;YFECIHEMK;YGSQGHAHALNLK;YSISNTAEYGDYITGPK	34	FALSE	A.YALGIGGAR.A;A.YFECIHEMK.L;G.YGSQGHAHALNLK.E;H.VIIGLYEGSK.S;I.GYGSQGHAHALNLK.E;K.AQDIALAYALGIGGAR.A;K.DIEPNLEAGNMLMFAH.G;K.ESGCHVIIGLYEGSK.S;K.GVPCLIAVEQDATGK.A;K.IFYQEDCNLSLLEGK.T;K.IITDETK.K;K.IITDETKK.A;K.LASEHPAEK.V;K.LIVDLIYQSGFAGM*R.Y;K.LIVDLIYQSGFAGMR.Y;K.LYSWNNEDDK.L;K.QADIIMILINDEK.Q;K.QGFEVFTAAEAAK.Q;K.TIAIIGYGSQGHAHALNLK.E;K.VGEEIRK.L;L.ASEHPAEK.V;L.IVDLIYQSGFAGMR.Y;M.AKIFYQEDCNLSLLEGK.T;N.AYFECIHEMK.L;R.AGVLETTFR.T;R.KLASEHPAEK.V;R.NAYFECIHEM*K.L;R.NAYFECIHEMK.L;R.SEYQEGK.G;R.YSISNTAEYGDYITGPK.I;V.PCLIAVEQDATGK.A;Y.FECIHEMK.L;Y.GSQGHAHALNLK.E;Y.SISNTAEYGDYITGPK.I	25.2577	22.5722	24.9062	22.5564	23.4986	25.2385	24.7337	19.7702	26.3559	24.3815	26.4481	24.5922	26.6671	26.5651	26.3619	25.8356	26.11			22.5358			24.8053	19.9842	26.1431	23.7565	26.4138	24.3509	26.8104		26.3962	25.932
MUU10668.1	MUU10668.1	MUU10668.1	Unknown	30S ribosomal protein S19	30S ribosomal protein S19	30S ribosomal protein S19	MAG: 30S ribosomal protein S19 [Oscillibacter sp.]	Oscillibacter sp.	Oscillibacter	3.59386	0.00703604	2.15267	Up	157187	Translation, replication & growth	Translation, replication & growth	Translation, replication & growth	B	Specific	K02965	KOfam_high	K02965		small subunit ribosomal protein S19	RP-S19, RSM19, rpsS	small subunit ribosomal protein S19	K02965	K02965		high	K02965	TRUE	106.47	152.2	1.5e-43	None																		GPYVAPELLK;HVPVYIQEDMVGHK;KGPYVAPELLK;KGPYVAPELLKR;LGEFAPTR;SSTIFPAFVGHTIAVHDGR;SSTIFPAFVGHTIAVHDGRK	7	TRUE	K.GPYVAPELLK.R;K.HVPVYIQEDMVGHK.L;K.KGPYVAPELLK.R;K.KGPYVAPELLKR.V;K.LGEFAPTR.T;R.SSTIFPAFVGHTIAVHDGR.K;R.SSTIFPAFVGHTIAVHDGRK.H	19.1473	18.7485	19.0884	19.0957	19.0452	19.008	18.9766	19.063	19.6178	19.2246	25.8745	19.6341	25.0492	26.0002	25.9354	19.5877											25.8402		25.1925	26.9982	25.9697
MEE1086343.1	MEE1086343.1	MEE1086343.1	Unknown	aspartate-semialdehyde dehydrogenase	aspartate-semialdehyde dehydrogenase	aspartate-semialdehyde dehydrogenase	MAG: aspartate-semialdehyde dehydrogenase [Schaedlerella sp.]	Schaedlerella sp.	Schaedlerella	2.98847	0.00703708	2.15261	Up	55995	Amino acid metabolism	Amino acid metabolism	Amino acid metabolism; Energy metabolism & respiration; Cofactors/vitamins	B	Dual-function	K00133	KOfam_high	K00133		aspartate-semialdehyde dehydrogenase [EC:1.2.1.11]	asd	aspartate-semialdehyde dehydrogenase	K00133	K00133		high	K00133	TRUE	219.27	263.4	5.6e-77	None																		AIEEAYAK;EDSMFDFKFVGLSHNTVR;ETPVVSNNSAHR;FVGLSHNTVR;GLSHNTVR;ITCQCIR;PVVSNNSAHR;SMFDFKFVGLSHNTVR;TETPVVSNNSAH;TETPVVSNNSAHR;TPVVSNNSAHR;TYAEAVGDR;TYAEAVGDRWK;VGILGATGMVGQR;VGLSHNTVR;WTPDVPMVVPELNVEHFDVIESQK	16	TRUE	D.SMFDFKFVGLSHNTVR.G;E.TPVVSNNSAHR.W;F.VGLSHNTVR.G;K.AIEEAYAK.T;K.FVGLSHNTVR.G;K.ITCQCIR.V;K.TETPVVSNNSAH.R;K.TETPVVSNNSAHR.W;K.TYAEAVGDR.W;K.TYAEAVGDRWK.M;R.EDSMFDFKFVGLSHNTVR.G;R.VGILGATGMVGQR.F;R.WTPDVPMVVPELNVEHFDVIESQK.K;T.ETPVVSNNSAHR.W;T.PVVSNNSAHR.W;V.GLSHNTVR.G	24.1592	18.0518	19.1426	18.8748	18.5409	17.9554	23.6247	18.8697	23.8082	24.516	22.4385	23.0245	22.4563	22.9608	21.9973	21.9252	25.0115						23.6963		23.5954	23.891		22.7832				22.0217
QCD41512.1	QCD41512.1	QCD41512.1	Unknown	3-phosphoglycerate dehydrogenase	-phosphoglycerate dehydrogenase	-phosphoglycerate dehydrogenase	3-phosphoglycerate dehydrogenase [Duncaniella dubosii]	Duncaniella dubosii	Duncaniella	-1.93752	0.00703708	2.15261	NS	73629	Amino acid metabolism	Amino acid metabolism	Amino acid metabolism; Energy metabolism & respiration; Translation, replication & growth; Cofactors/vitamins; Stress response & adaptation	B	Moderately ambiguous	K00058	eggNOG	K00058		D-3-phosphoglycerate dehydrogenase / 2-oxoglutarate reductase [EC:1.1.1.95 1.1.1.399]	serA, PHGDH	D-3-phosphoglycerate dehydrogenase		K00058	K00058	medium	K00058	FALSE	332.5	282.9	6.2e-83	None																		AAVAVDGMR;HIPATPETR;QNSNAVAELVFGLAVMMCR;SIGYELIMSMPK	4	TRUE	F.AAVAVDGMR.K;G.QNSNAVAELVFGLAVM*M*CR.N;I.HIPATPETR.K;K.SIGYELIM*SMPK.G	19.9464	21.2633	22.1422	21.2946	22.1133	21.5927	19.7477	20.9282	20.087	18.1635	18.9056	18.1622	21.8879	17.7723	19.162	19.3877		20.7943		21.274		21.4077	19.8194	21.1422					22.0312
QCD42828.1	QCD42828.1	QCD42828.1	Unknown	rubrerythrin	rubrerythrin	rubrerythrin	rubrerythrin [Duncaniella dubosii]	Duncaniella dubosii	Duncaniella	-1.82943	0.00703708	2.15261	NS	48224	Uncharacterized	Uncharacterized	Uncharacterized	F	Uncharacterized	-	eggNOG	-						-	K19824	medium	K19824	FALSE	90.8	54.7	1.4e-13	None																		EKHHEER;FGFQSGR;GVAAIEKHHEER;HPASDFEK;NLQEAFAGESMAR;NVEAHEVFR;NVEAHEVFRK;TADNEKEHAELWCK;YTYFASVARKNGFEQIAALFLK	9	TRUE	I.EKHHEER.Y;K.HPASDFEK.V;K.NLQEAFAGESMAR.N;K.TADNEKEHAELWCK.A;K.YTYFASVARKNGFEQIAALFLK.T;R.FGFQSGR.Q;R.GVAAIEKHHEER.Y;R.NVEAHEVFR.K;R.NVEAHEVFRK.S	18.8497	20.3194	21.2684	21.8618	22.8373	20.6234	19.1196	20.7535	20.087	18.1635	18.9056	18.1622	18.6173	17.7723	19.162	20.1276		19.8504			22.858		19.1913	20.9675								20.224
UniRef100_UPI003D7D1327	UPI003D7D1327	UPI003D7D1327	Unknown	TRAP transporter substrate-binding protein	TRAP transporter substrate-binding protein	TRAP transporter substrate-binding protein	TRAP transporter substrate-binding protein n=1 Tax=Brotaphodocola sp. TaxID=3073577 RepID=UPI003D7D1327	Brotaphodocola sp.	Brotaphodocola	2.42804	0.00704904	2.15187	Up	54412	Cell motility / transport	Cell motility / transport	Cell motility / transport; Stress response & adaptation; Translation, replication & growth	B	Moderately ambiguous	K11688	KOfam_high	K11688		TRAP-type transport system periplasmic protein	dctP, yiaO	TRAP-type transport system periplasmic protein	K11688	-		high	K11688	TRUE	52.77	257.7	3.5e-75	None																		ALALPIQDK;GTLGENENELIEK;TQSSQVQQDFWK	3	TRUE	K.ALALPIQDK.F;K.GTLGENENELIEK.L;R.TQSSQVQQDFWK.A	18.3978	20.6704	23.348	18.8748	18.5409	17.9554	17.8305	18.8697	23.0918	20.3931	21.0062	21.8079	22.4375	21.867	20.744	22.5642		20.2014	22.9745						22.879			21.5666		22.865		22.6606
UPI00164C69EC	UPI00164C69EC	UPI00164C69EC	Unknown	status=active	status=active	status=active	status=active	Unknown	Unknown	-2.60865	0.00704904	2.15187	Down	20112	Amino acid metabolism	Amino acid metabolism	Amino acid metabolism; Cofactors/vitamins	B	Dual-function	K01687	KOfam_high	K01687		dihydroxy-acid dehydratase [EC:4.2.1.9]	ilvD	dihydroxy-acid dehydratase	K01687	K01687		high	K01687	TRUE	582.4	869.3	2.4e-260	None																		GNLAPDGCVVK;INVPTVFVSGGPMLAGHVK;ITTGYLAR;NVPGLLMAAAR;PGLLMAAAR	5	TRUE	K.GNLAPDGCVVK.R;K.ITTGYLAR.Y;K.NVPGLLMAAAR.I;R.INVPTVFVSGGPMLAGHVK.G;V.PGLLMAAAR.I	23.8252	23.5927	19.0884	23.1333	23.4264	19.9469	24.2268	19.063	19.6178	19.2246	18.9245	19.6341	19.4485	19.513	19.4834	19.5877	24.6775	23.1236		23.1127	23.447	19.7618	24.2985
BEH89978.1	BEH89978.1	BEH89978.1	Unknown	50S ribosomal protein L5	50S ribosomal protein L5	50S ribosomal protein L5	50S ribosomal protein L5 [Turicibacter faecis]	Turicibacter faecis	Turicibacter	3.38042	0.00705156	2.15171	Up	121833	Translation, replication & growth	Translation, replication & growth	Translation, replication & growth	B	Specific	K02931	KOfam_high	K02931		large subunit ribosomal protein L5	RP-L5, MRPL5, rplE	large subunit ribosomal protein L5	K02931	K02931		high	K02931	TRUE	105	328.1	4.7e-97	None																		EGMPIGCK;ELLTQLGMPFQK;EQLIFPEIDFDK;EQLIFPEIDFDKVNK;GNYTLGVK;IVINMGIGDAVSNSK;KSIAGFR;LVSVSLPR;MYDFLDK;MYDFLDKLVSVSLPR;SVMQIPTIDK;TDEEARELLTQLGMPFQK;VLDEAVAELALITGQKPVITR	14	TRUE	K.EQLIFPEIDFDK.V;K.EQLIFPEIDFDKVNK.V;K.IVINMGIGDAVSNSK.V;K.KSIAGFR.L;K.LVSVSLPR.V;K.SVMQIPTIDK.I;K.VLDEAVAELALITGQKPVITR.A;N.TDEEARELLTQLGMPFQK.-;R.EGM*PIGCK.V;R.EGMPIGCK.V;R.ELLTQLGMPFQK.-;R.GNYTLGVK.E;R.MYDFLDK.L;R.MYDFLDKLVSVSLPR.V	18.3978	18.0518	19.1426	18.8748	23.9888	24.3189	17.8305	22.9841	23.5109	21.818	24.5458	22.1909	24.8335	25.6094	24.0731	24.0511					24.0094	24.1339		23.1982			24.5115	21.9496	24.9768	26.6074	24.1073
ASB39949.1	ASB39949.1	ASB39949.1	Unknown	triose-phosphate isomerase	triose-phosphate isomerase	triose-phosphate isomerase	triose-phosphate isomerase [Acutalibacter muris]	Acutalibacter muris	Acutalibacter	2.48554	0.00706293	2.15102	Up	92871	Carbohydrate & central carbon metabolism	Carbohydrate & central carbon metabolism	Carbohydrate & central carbon metabolism; Energy metabolism & respiration; Translation, replication & growth; Amino acid metabolism; Stress response & adaptation	B	Moderately ambiguous	K01803	KOfam_high	K01803		triosephosphate isomerase (TIM) [EC:5.3.1.1]	TPI, tpiA	triosephosphate isomerase (TIM)	K01803	K00927,K01803		high	K01803	TRUE	25.9	359.7	2.7e-106	None																		ALGGVSEEELKR;AVIAGNWK;ELIAAIAPLVK;EPVWAIGTGK;EQGITNELCAMQTK;IALGGVSEEELKR;IAYEPVWAIGTGK;IIIAYEPVWAIGTGK;IVIIGHSERR;KAVIAGNWK;PVWAIGTGK;QYFGETDVTVHDR;RQYFGETDVTVHDR;SGAFTGEVSAEMLSAMGVK;TATAEQANEVCAAIR;VIIGHSER;YEPVWAIGTGK	17	TRUE	A.YEPVWAIGTGK.T;E.PVWAIGTGK.T;I.ALGGVSEEELKR.I;I.IAYEPVWAIGTGK.T;I.VIIGHSER.R;K.AVIAGNWK.M;K.ELIAAIAPLVK.D;K.IALGGVSEEELKR.I;K.IVIIGHSERR.Q;K.SGAFTGEVSAEMLSAMGVK.I;K.TATAEQANEVCAAIR.E;R.EQGITNELCAMQTK.I;R.IIIAYEPVWAIGTGK.T;R.KAVIAGNWK.M;R.QYFGETDVTVHDR.T;R.RQYFGETDVTVHDR.T;Y.EPVWAIGTGK.T	19.1473	18.7485	19.0884	19.0957	19.0452	19.008	18.9766	19.063	19.6178	19.2246	23.322	23.2949	24.3902	19.513	23.1067	19.5877											23.2877	23.0536	24.5335		23.141
MCX4342538.1	MCX4342538.1	MCX4342538.1	Unknown	FAD-dependent oxidoreductase	FAD-dependent oxidoreductase	FAD-dependent oxidoreductase	MAG: FAD-dependent oxidoreductase [Kineothrix sp.]	Kineothrix sp.	Kineothrix	1.87464	0.0071237	2.14729	NS	4751	Uncharacterized	Uncharacterized	Uncharacterized	F	Uncharacterized	-	eggNOG	-						-	K18367	medium	K18367	FALSE	492.97	448.1	3.5e-133	HADEG only	HADEG: Alkanes									Q0VTB0|alkT_rubB_rdxR	alkT_rubB_rdxR	Aerobic	Alkanes	biterminal_oxidation	5.8e-28	31.153	111	AVGGCPNNCVK;ETGGTGSLVRPVVSCK;FGSGEITMTTR;GGTGSLVRPVVSCK;GLGCLQDKR;GTGSLVRPVVSCK;IAVGGCPNNCVK;IAVGGCPNNCVKPDLNDLGIIGQR;PDLNDLGIIGQRVPLFDFSK;TGGTGSLVRPVVSCK;TGLTEEQAKAEGR;TVPAGGKLSPEEMKR	12	TRUE	E.TGGTGSLVRPVVSCK.G;G.GTGSLVRPVVSCK.G;I.AVGGCPNNCVK.P;K.GLGCLQDKR.Y;K.IAVGGCPNNCVK.P;K.IAVGGCPNNCVKPDLNDLGIIGQR.V;K.PDLNDLGIIGQRVPLFDFSK.C;L.ETGGTGSLVRPVVSCK.G;R.FGSGEITMTTR.L;R.TGLTEEQAKAEGR.S;R.TVPAGGKLSPEEM*KR.V;T.GGTGSLVRPVVSCK.G	19.1473	18.7485	19.0884	19.0957	19.0452	19.008	18.9766	19.063	22.7782	19.2246	22.9363	21.8082	21.8272	19.513	19.4945	19.5877									22.5654		22.902	21.5669	21.9705		19.5288
QHB25208.1	QHB25208.1	QHB25208.1	Unknown	threonine synthase	threonine synthase	threonine synthase	threonine synthase [Mediterraneibacter gnavus ATCC 29149]	Mediterraneibacter gnavus ATCC 29149	Mediterraneibacter	1.37945	0.00712439	2.14725	NS	26344	Amino acid metabolism	Amino acid metabolism	Amino acid metabolism; Cofactors/vitamins	B	Dual-function	K01733	KOfam_high	K01733		threonine synthase [EC:4.2.3.1]	thrC	threonine synthase	K01733	K01733		high	K01733	TRUE	266.17	326.6	4.9e-96	None																		EFVLTSSPSMDILISSNLER;LICASNENK;LTSSPSMDILISSNLER;NLLYKSTR;VLFDFFRTGTYDK	5	TRUE	K.LICASNENK.V;K.VLFDFFRTGTYDK.N;M.NLLYKSTR.N;R.EFVLTSSPSMDILISSNLER.L;V.LTSSPSMDILISSNLER.L	19.1473	18.7485	19.0884	19.0957	19.0452	19.008	18.9766	19.063	19.6178	19.2246	21.4529	19.6341	20.2753	19.513	21.7329	21.7577											21.4186		20.4186		21.7672	21.8541
UniRef100_UPI0025F44475	UPI0025F44475	UPI0025F44475	Unknown	HAMP domain-containing sensor histidine k…	histidine kinase	histidine kinase	HAMP domain-containing sensor histidine kinase n=1 Tax=uncultured Acetatifactor sp. TaxID=1671927 RepID=UPI0025F44475	uncultured Acetatifactor sp.	uncultured Acetatifactor	2.4387	0.00712448	2.14725	Up	48312	Stress response & adaptation	Stress response & adaptation	Stress response & adaptation; Translation, replication & growth; Cell motility / transport; Amino acid metabolism	B	Moderately ambiguous	K20487	KOfam_high	K20487		two-component system, OmpR family, lantibiotic biosynthesis sensor histidine kinase NisK/SpaK [EC:2.7.13.3]	nisK, spaK	two-component system, OmpR family, lantibiotic biosynthesis sensor histidine kinase NisK	K20487	-		high	K20487	TRUE	242.13	281.2	2e-82	None																		DIQGELAVLEKEHGK;THMHIWWK	2	TRUE	R.DIQGELAVLEKEHGK.Q;R.THM*HIWWK.Y	19.1473	18.7485	19.0884	19.0957	19.0452	19.008	18.9766	19.063	19.6178	19.2246	23.3094	22.7305	24.2718	19.513	23.4273	19.5877											23.2751	22.4892	24.4151		23.4616
UniRef100_UPI00203F96BA	UPI00203F96BA	UPI00203F96BA	Unknown	NADH peroxidase	NADH peroxidase	NADH peroxidase	NADH peroxidase n=1 Tax=Acetatifactor aquisgranensis TaxID=2941233 RepID=UPI00203F96BA	Acetatifactor aquisgranensis	Acetatifactor	2.47195	0.00713609	2.14654	Up	122048	Stress response & adaptation	Stress response & adaptation	Stress response & adaptation; Energy metabolism & respiration	E	Specific	K19824	KOfam_high	K19824		rubrerythrin	fprB	rubrerythrin	K19824	-		high	K19824	TRUE	90.8	136.6	7.6e-39	None																		AANLDAIHDTVHE;AANLDAIHDTVHEMAR;AANLDAIHDTVHEMARDEAR;AAYEEAEHAAK;AELLGEVVTDSTK;AELLGEVVTDSTKK;AENGATAGKFDLAK;AFEGLLK;AFEGLLKR;AIHDTVHEMAR;AKAANLDAIHDTVHEMAR;ANFEGECSEVGMYLAMAR;ANLDAIHDTVHEMAR;AYEEAEHAAK;DAENGATAGKFDLAK;DAIHDTVHEMAR;DEARHGKAFEGLLKR;DNPPAECPICHAPAEK;EAEHAAK;ECPICHAPAEK;EEAEHAAK;EGYPEIGLYWEK;ELLGEVVTDSTK;ELLGEVVTDSTKK;ENGATAGKFDLAK;EVGMYLAMAR;FAELLGEVVTDSTK;FAELLGEVVTDSTKK;GDNPPAECPICHAPAEK;GEVVTDSTKK;HDTVHEMAR;IHDTVHEMAR;KAANLDAIHDTVHEMAR;KAAYEEAEHAAK;KFAELLGEVVTDSTK;KFAELLGEVVTDSTKK;KNLEMR;LDAIHDTVHEMAR;LGEVVTDSTKK;LLGEVVTDSTKK;NGATAGKFDLAK;NLDAIHDTVHEMAR;NLDAIHDTVHEMARDEAR;NPPAECPICHAPAEK;PAECPICHAPAEK;PEIGLYWEK;TWAAEHVVGVAQ;TWAAEHVVGVAQGVPEDIIK;TWAAEHVVGVAQGVPEDIIKDLR;VAHREGYPEIGLYWEK;VDAENGATAGK;VDAENGATAGKFDLAK;VDAENGATAGKFDLAKR;VHEGDNPPAECPICHAPAEK;YEEAEHAAK;YPEIGLYWEK;YVCQVCGYVHEGDNPPAECPICHAPAEK	68	TRUE	A.ANLDAIHDTVHEM*AR.D;A.ANLDAIHDTVHEMAR.D;A.AYEEAEHAAK.F;A.ECPICHAPAEK.F;A.ELLGEVVTDSTK.K;A.ELLGEVVTDSTKK.N;A.ENGATAGKFDLAK.R;A.IHDTVHEM*AR.D;A.KAANLDAIHDTVHEMAR.D;A.KFAELLGEVVTDSTK.K;A.KFAELLGEVVTDSTKK.N;A.NLDAIHDTVHEM*AR.D;A.NLDAIHDTVHEM*ARDEAR.H;A.NLDAIHDTVHEMAR.D;A.NLDAIHDTVHEMARDEAR.H;A.YEEAEHAAK.F;D.AENGATAGKFDLAK.R;D.AIHDTVHEM*AR.D;D.AIHDTVHEMAR.D;D.NPPAECPICHAPAEK.F;E.EAEHAAK.F;E.GDNPPAECPICHAPAEK.F;E.KAAYEEAEHAAK.F;E.LLGEVVTDSTKK.N;E.NGATAGKFDLAK.R;F.AELLGEVVTDSTK.K;F.AELLGEVVTDSTKK.N;G.DNPPAECPICHAPAEK.F;G.YPEIGLYWEK.A;I.HDTVHEMAR.D;K.AANLDAIHDTVHE.M;K.AANLDAIHDTVHEM*AR.D;K.AANLDAIHDTVHEM*ARDEAR.H;K.AANLDAIHDTVHEMAR.D;K.AANLDAIHDTVHEMARDEAR.H;K.AAYEEAEHAAK.F;K.AFEGLLK.R;K.AFEGLLKR.Y;K.FAELLGEVVTDSTK.K;K.FAELLGEVVTDSTKK.N;K.KNLEM*R.V;K.KNLEMR.V;K.TWAAEHVVGVAQ.G;K.TWAAEHVVGVAQGVPEDIIK.D;K.TWAAEHVVGVAQGVPEDIIKDLR.A;K.YVCQVCGYVHEGDNPPAECPICHAPAEK.F;L.DAIHDTVHEM*AR.D;L.DAIHDTVHEMAR.D;L.GEVVTDSTKK.N;L.LGEVVTDSTKK.N;N.LDAIHDTVHEM*AR.D;N.LDAIHDTVHEMAR.D;P.PAECPICHAPAEK.F;R.AKAANLDAIHDTVHEMAR.D;R.ANFEGECSEVGM*YLAMAR.V;R.ANFEGECSEVGMYLAM*AR.V;R.ANFEGECSEVGMYLAMAR.V;R.DEARHGKAFEGLLKR.Y;R.EGYPEIGLYWEK.A;R.VAHREGYPEIGLYWEK.A;R.VDAENGATAGK.F;R.VDAENGATAGKFDLAK.R;R.VDAENGATAGKFDLAKR.A;S.EVGMYLAMAR.V;V.DAENGATAGKFDLAK.R;Y.EEAEHAAK.F;Y.PEIGLYWEK.A;Y.VHEGDNPPAECPICHAPAEK.F	26.8618	26.0112	26.9731	22.0053	22.7891	24.368	23.7714	21.4162	27.2156	27.0095	25.2221	27.462	26.441	26.2029	27.1042	27.3143	27.714	25.5422		21.9847			23.8431	21.6302	27.0028	26.3845	25.1878	27.2207	26.5843	27.2009	27.1385	27.4107
ASB40043.1	ASB40043.1	ASB40043.1	Unknown	gfo/Idh/MocA family oxidoreductase	MocA oxidoreductase	MocA oxidoreductase	gfo/Idh/MocA family oxidoreductase [Acutalibacter muris]	Acutalibacter muris	Acutalibacter	1.17029	0.00714305	2.14612	NS	55704	Carbohydrate & central carbon metabolism	Carbohydrate & central carbon metabolism	Carbohydrate & central carbon metabolism; Energy metabolism & respiration; Cofactors/vitamins	B	Dual-function	K00010	eggNOG	K00010		myo-inositol 2-dehydrogenase / D-chiro-inositol 1-dehydrogenase [EC:1.1.1.18 1.1.1.369]	iolG	myo-inositol 2-dehydrogenase		K00010	K13020	medium	K13020	FALSE	284.93	143.6	1.5e-40	HADEG only	HADEG: Aromatics									Q05184|pht4	pht4	Aerobic	Aromatics	Phthalate_degradation	9.59e-08	21.463	48.1	IEADQLYDNYIITLDYGDR;TMAVVESGFCQK;VALIGCGSIADNTYLPR;VHTNVCHGGPEYFQYR;WKVALIGCGSIADNTYLPR;YTASPIHMLR	6	TRUE	K.IEADQLYDNYIITLDYGDR.T;K.VALIGCGSIADNTYLPR.I;K.VHTNVCHGGPEYFQYR.T;K.WKVALIGCGSIADNTYLPR.I;K.YTASPIHMLR.D;R.TMAVVESGFCQK.G	19.1473	18.7485	19.0884	19.0957	19.0452	19.008	18.9766	19.063	19.6178	19.2246	20.9794	20.3321	21.5076	19.513	20.7727	19.5877											20.9451	20.0908	21.6509		20.807
WP_006428506.1	WP_006428506.1	WP_006428506.1	Unknown	UDP-glucose--hexose-1-phosphate uridylylt…	-phosphate uridylyltransferase	-phosphate uridylyltransferase	UDP-glucose--hexose-1-phosphate uridylyltransferase [Dorea longicatena]	Dorea longicatena	Dorea	1.36141	0.00714551	2.14597	NS	26559	Carbohydrate & central carbon metabolism	Carbohydrate & central carbon metabolism	Carbohydrate & central carbon metabolism; Cell motility / transport; Translation, replication & growth; Stress response & adaptation	B	Dual-function	K00965	eggNOG	K00965		UDPglucose--hexose-1-phosphate uridylyltransferase [EC:2.7.7.12]	galT, GALT	UDPglucose--hexose-1-phosphate uridylyltransferase		K00965		low	K23949	FALSE	342.9	10.6	0.76	None																		CLLCMENEGYAGR;LSQDSNYIR;NYTDEDAFIYANTDGEPHNTITPIAR	3	TRUE	K.CLLCMENEGYAGR.L;K.LSQDSNYIR.R;R.NYTDEDAFIYANTDGEPHNTITPIAR.K	19.1473	18.7485	19.0884	19.0957	19.0452	19.008	18.9766	19.063	21.6198	19.2246	21.6631	20.5444	21.4278	19.513	19.4834	19.5877									21.4071		21.6288	20.3031	21.5711
QCD41971.1	QCD41971.1	QCD41971.1	Unknown	histidine-type phosphatase	histidine-type phosphatase	histidine-type phosphatase	histidine-type phosphatase [Duncaniella dubosii]	Duncaniella dubosii	Duncaniella	2.20964	0.00714551	2.14597	Up	37847	Uncharacterized	Uncharacterized	Uncharacterized	F	Uncharacterized	-	eggNOG	-						-		low	K03103	FALSE	220.9	95.7	3.6e-26	None																		DEVTLPVK;LDGFSTKFK;NYEGKADK	3	TRUE	E.DEVTLPVK.P;K.LDGFSTKFK.E;K.NYEGKADK.Y	19.1473	18.7485	19.0884	19.0957	19.0452	19.008	18.9766	19.063	19.6178	19.2246	22.9666	22.4681	22.4661	19.513	24.0059	19.5877											22.9323	22.2268	22.6094		24.0402
MUU11598.1	MUU11598.1	MUU11598.1	Unknown	acetyl-CoA C-acetyltransferase	acetyl-CoA C-acetyltransferase	acetyl-CoA C-acetyltransferase	MAG: acetyl-CoA C-acetyltransferase [Oscillibacter sp.]	Oscillibacter sp.	Oscillibacter	3.71213	0.00714551	2.14597	Up	42290	Xenobiotic & aromatic compound metabolism	Xenobiotic & aromatic compound metabolism	Xenobiotic & aromatic compound metabolism; Amino acid metabolism; Carbohydrate & central carbon metabolism; Lipid metabolism; Energy metabolism & respiration; Cofactors/vitamins; Stress response & adaptation; Translation, replication & growth	A	Highly ambiguous	K00626	KOfam_high	K00626		acetyl-CoA C-acetyltransferase [EC:2.3.1.9]	ACAT, atoB	acetyl-CoA C-acetyltransferase	K00626	K00626		high	K00626	TRUE	496.17	563.6	8.6e-168	HADEG only	HADEG: Aromatics									Q51956|pcaF	pcaF	Aerobic	Aromatics	Catechol_degradation	1.01e-97	42.254	293	AGIPYSVPAYTVGMVCGSGMK;AGVKPEQVDEVMFGCILTAAQGQNVAR;AGVTAEGISK;CIGGGMGVATVFEK;ELGFDMSK;ELYVVNCCR;FDMSKVNVNGGAISLGHPVGASGAR;FEAEIVPVPVK;GCILTAAQGQNVAR;GVKPEQVDEVMFGCILTAAQGQNVAR;IIVTLLH;IIVTLLHE;IIVTLLHEMQK;IIVTLLHEMQKR;ILTAAQGQNVAR;IMGVGPVPASR;ISLGHPVGASGAR;IVTLLHEMQK;KKGLATLCIGGGMGVATVFEK;LIGWGQGGVDPK;MKELYVVNCCR;PAYTVGMVCGSGMK;PYSVPAYTVGMVCGSGMK;TAAQGQNVAR;TLLHEMQK;VNGGAISLGHPVGASGAR;VNVNGGAISLGHPVGASGAR;VTAANASGINDGAAALVLASGEAVEK;VTAANASGINDGAAALVLASGEAVEKY;YGLKPMAK	37	TRUE	-.MKELYVVNCCR.T;A.GVKPEQVDEVM*FGCILTAAQGQNVAR.Q;A.GVKPEQVDEVMFGCILTAAQGQNVAR.Q;A.ISLGHPVGASGAR.I;A.KKGLATLCIGGGMGVATVFEK.C;C.ILTAAQGQNVAR.Q;F.GCILTAAQGQNVAR.Q;G.FDMSKVNVNGGAISLGHPVGASGAR.I;I.IVTLLHEMQK.R;I.PYSVPAYTVGMVCGSGMK.S;K.AGIPYSVPAYTVGM*VCGSGMK.S;K	19.1473	18.7485	19.0884	19.0957	19.0452	19.008	18.9766	19.063	19.6178	19.2246	26.1451	19.6341	26.5638	25.1717	25.925	19.5877											26.1108		26.7071	26.1697	25.9593
WLT41810.1	WLT41810.1	WLT41810.1	Unknown	50S ribosomal protein L5	50S ribosomal protein L5	50S ribosomal protein L5	50S ribosomal protein L5 [Paramuribaculum intestinale]	Paramuribaculum intestinale	Paramuribaculum	1.75872	0.00715175	2.14559	NS	120100	Translation, replication & growth	Translation, replication & growth	Translation, replication & growth	B	Specific	K02931	KOfam_high	K02931		large subunit ribosomal protein L5	RP-L5, MRPL5, rplE	large subunit ribosomal protein L5	K02931	K02931		high	K02931	TRUE	105	284.5	9.2e-84	None																		DKMYEFLER;EFGLPFK;IVINQGLGEATQDK;IVINQGLGEATQDKK;KDISNFK;MYEFLER	6	FALSE	K.EFGLPFK.N;K.IVINQGLGEATQDK.K;K.IVINQGLGEATQDKK.I;K.MYEFLER.L;R.DKMYEFLER.L;R.KDISNFK.L	19.1473	18.7485	19.0884	19.0957	19.0452	19.008	18.9766	19.063	21.1573	19.2246	18.9245	22.0161	23.2777	20.9343	21.12	19.5877									20.9445			21.7748	23.421	21.9323	21.1543
TGY96315.1	TGY96315.1	TGY96315.1	Unknown	30S ribosomal protein S13	30S ribosomal protein S13	30S ribosomal protein S13	30S ribosomal protein S13 [Petralouisia muris]	Petralouisia muris	Petralouisia	3.50603	0.00715175	2.14559	Up	144162	Translation, replication & growth	Translation, replication & growth	Translation, replication & growth	B	Specific	K02952	KOfam_high	K02952		small subunit ribosomal protein S13	RP-S13, rpsM	small subunit ribosomal protein S13	K02952	K02952		high	K02952	TRUE	115.63	205.3	1.5e-59	None																		DLTDEEVKR;EIALNIK;EIALNIKR;IAGVDLPR;ISEVIDATQMVEGDLR;ISEVIDATQMVEGDLRR;LQEIGCYR;RLQEIGCYR;RVEIGLTYIYGIGR;VEIGLTYIYGIGR;VRDLTDEEVKR	11	TRUE	K.RLQEIGCYR.G;K.RVEIGLTYIYGIGR.A;R.DLTDEEVKR.I;R.EIALNIK.R;R.EIALNIKR.L;R.IAGVDLPR.E;R.ISEVIDATQMVEGDLR.R;R.ISEVIDATQMVEGDLRR.E;R.LQEIGCYR.G;R.VEIGLTYIYGIGR.A;R.VRDLTDEEVKR.I	19.1473	18.7485	19.0884	19.0957	19.0452	19.008	18.9766	19.063	19.6178	19.2246	25.6707	19.6341	26.0173	25.8789	24.5898	19.5877											25.6364		26.1606	26.8768	24.6241
ASB41676.1	ASB41676.1	ASB41676.1	Unknown	adenylosuccinate synthase	adenylosuccinate synthase	adenylosuccinate synthase	adenylosuccinate synthase [Acutalibacter muris]	Acutalibacter muris	Acutalibacter	2.53347	0.00715175	2.14559	Up	40510	Amino acid metabolism	Amino acid metabolism	Amino acid metabolism; Translation, replication & growth; Cofactors/vitamins	B	Moderately ambiguous	K01939	KOfam_high	K01939		adenylosuccinate synthase [EC:6.3.4.4]	purA, ADSS	adenylosuccinate synthase	K01939	K01939		high	K01939	TRUE	88.47	498	3.6e-148	None																		CQVLMPYHK;SGIAPFYSDK;SGIAPFYSDKYAK	3	TRUE	K.SGIAPFYSDK.Y;K.SGIAPFYSDKYAK.I;R.CQVLMPYHK.E	21.0937	18.0518	19.1426	21.4594	18.5409	17.9554	17.8305	20.0759	22.4713	22.827	23.0986	22.5525	21.8359	22.3315	21.4217	17.8794	21.946			21.4388				20.29	22.2585			22.3112	21.9792	23.3295		17.9759
UniRef100_UPI000C7BA890	UPI000C7BA890	UPI000C7BA890	Unknown	adenylosuccinate synthase	adenylosuccinate synthase	adenylosuccinate synthase	adenylosuccinate synthase n=1 Tax=Lachnoclostridium edouardi TaxID=1926283 RepID=UPI000C7BA890	Lachnoclostridium edouardi	Lachnoclostridium	2.53347	0.00715175	2.14559	Up	40901	Amino acid metabolism	Amino acid metabolism	Amino acid metabolism; Translation, replication & growth; Cofactors/vitamins	B	Moderately ambiguous	K01939	KOfam_high	K01939		adenylosuccinate synthase [EC:6.3.4.4]	purA, ADSS	adenylosuccinate synthase	K01939	K01939		high	K01939	TRUE	88.47	504.6	3.4e-150	None																		SGIAPFYSDK;SGIAPFYSDKYAK;VGANWGDEGKGK	3	FALSE	I.VGANWGDEGKGK.I;K.SGIAPFYSDK.Y;K.SGIAPFYSDKYAK.I	21.0937	18.0518	19.1426	21.4594	18.5409	17.9554	17.8305	20.0759	22.4713	22.827	23.0986	22.5525	21.8359	22.3315	21.4217	17.8794	21.946			21.4388				20.29	22.2585			22.3112	21.9792	23.3295		17.9759
tr|A0ABN6YXV8|A0ABN6YXV8_9FIRM	A0ABN6YXV8	A0ABN6YXV8	nifJ2	Pyruvate-flavodoxin oxidoreductase	Pyruvate-flavodoxin oxidoreductase	Pyruvate-flavodoxin oxidoreductase	Pyruvate-flavodoxin oxidoreductase	Unknown	Unknown	-2.33702	0.00717797	2.144	Down	1521	Carbohydrate & central carbon metabolism	Carbohydrate & central carbon metabolism	Carbohydrate & central carbon metabolism; Energy metabolism & respiration; Cell motility / transport; Cofactors/vitamins	B	Moderately ambiguous	K03737	eggNOG	K03737		pyruvate-ferredoxin/flavodoxin oxidoreductase [EC:1.2.7.1 1.2.8.1]	por, nifJ	pyruvate-ferredoxin		K03737								None																		AIAEAEAYPGPSLIIAYAPCINHGIK;ALASHALSIFGDHSDVYACR;ALNPNHPCQR;APCINHGIK;AYAPCINHGIK;CAYVCPHAVIR;CAYVCPHAVIRPV;EIPVKPEVVAK;FNPAAEGAK;FSGACAGCGETPYAK;FWGLGADGTVGANK;FYTIDGIK;GGVTMSHLR;GSAQNPDIFFQAR;HALNPNHPCQ;HLPGQVK;IAGEQLPGVFNVSAR;IAYAPCINHGIK;INTVLQSAFFK;IVQMNYDAIDAGAK;KSGGVTMSHLR;KSQWIFGGDGWAYDIGFGGVDHVLASGK;LAAIIPEEEAIDLMK;LITQLFGDR;LNPNHPCQR;NPNHPCQR;PCINHGIK;QPLLEFSGACAGCGETPYAK;SAYDCTGCGSCANVCPGK;SAYDCTGCGSCANVCPGKK;SGACAGCGETPYAK;SGGVTMSHLR;TMDGNHAAAHASY;TSHEIQK;TTPEGTINCK;VFDTEVYSNTGGQSSK;VTTPEGTINCK;YAPCINHGIK	40	FALSE	A.LNPNHPCQR.G;A.PCINHGIK.K;A.YAPCINHGIK.K;E.FSGACAGCGETPYAK.L;F.SGACAGCGETPYAK.L;H.ALNPNHPCQR.G;I.AYAPCINHGIK.K;I.IAYAPCINHGIK.K;K.AIAEAEAYPGPSLIIAYAPCINHGIK.K;K.FWGLGADGTVGANK.N;K.FYTIDGIK.I;K.HALNPNHPCQ.R;K.HLPGQVK.A;K.IAGEQLPGVFNVSAR.A;K.IVQMNYDAIDAGAK.Q;K.KSGGVTM*SHLR.F;K.KSGGVTMSHLR.F;K.KSQWIFGGDGWAYDIGFGGVDHVLASGK.D;K.LAAIIPEEEAIDLMK.A;K.LITQLFGDR.M;K.QPLLEFSGACAGCGETPYAK.L;K.SGGVTM*SHLR.F;K.SGGVTMSHLR.F;K.TMDGNHAAAHASY.A;L.NPNHPCQR.G;L.VTTPEGTINCK.F;M.VFDTEVYSNTGGQSSK.A;R.ALASHALSIFGDHSDVYACR.Q;R.CAYVCPHAVIR.P;R.CAYVCPHAVIRPV.A;R.EIPVKPEVVAK.F;R.FNPAAEGAK.F;R.GSAQNPDIFFQAR.E;R.INTVLQSAFFK.L;R.TSHEIQK.I;S.GGVTMSHLR.F;V.SAYDCTGCGSCANVCPGK.K;V.SAYDCTGCGSCANVCPGKK.G;V.TTPEGTINCK.F;Y.APCINHGIK.K	22.402	20.638	19.0884	24.0882	23.4186	23.3562	22.0752	19.063	19.6178	19.2246	18.9245	19.6341	19.4485	19.513	19.4834	19.5877	23.2543	20.169		24.0676	23.4392	23.1712	22.1469
TGY98227.1	TGY98227.1	TGY98227.1	Unknown	inosine monophosphate cyclohydrolase	monophosphate cyclohydrolase	monophosphate cyclohydrolase	inosine monophosphate cyclohydrolase [Petralouisia muris]	Petralouisia muris	Petralouisia	2.63299	0.00718882	2.14334	Up	100318	Translation, replication & growth	Translation, replication & growth	Translation, replication & growth	B	Specific	K11176	KOfam_high	K11176		IMP cyclohydrolase [EC:3.5.4.10]	purO	IMP cyclohydrolase	K11176	-		high	K11176	TRUE	119.33	262.4	3.4e-77	None																		EFEPDAPNYTPR;EPDAPNYTPR;GNSYPGR;IFVEDGEGIR;ISGIMHVEHGSYNYAMSILK;KVWDSLNEENK;LSDPSLIIYAPVR;LSLETELKGNSYPGR;LVELDGEIHEFAR;QQTFEQSLR;TIVTNGDQTDTIYELMDK;TQAFDPSK;TQAFDPSKLSDPSLIIYAPVR;TREFEPDAPNYTPR	14	TRUE	F.EPDAPNYTPR.I;K.GNSYPGR.G;K.LSDPSLIIYAPVR.V;K.LSLETELKGNSYPGR.G;K.LVELDGEIHEFAR.K;K.QQTFEQSLR.T;K.TIVTNGDQTDTIYELMDK.Q;R.EFEPDAPNYTPR.I;R.IFVEDGEGIR.T;R.ISGIMHVEHGSYNYAMSILK.S;R.KVWDSLNEENK.V;R.TQAFDPSK.L;R.TQAFDPSKLSDPSLIIYAPVR.V;R.TREFEPDAPNYTPR.I	19.1473	18.7485	19.0884	19.0957	19.0452	19.008	18.9766	19.063	19.6178	19.2246	24.3765	24.1788	23.7156	19.513	23.0225	19.5877											24.3422	23.9375	23.8589		23.0568
UPI00033DCB66	UPI00033DCB66	UPI00033DCB66	Unknown	status=active	status=active	status=active	status=active	Unknown	Unknown	1.36237	0.00718882	2.14334	NS	124588	Translation, replication & growth	Translation, replication & growth	Translation, replication & growth	B	Specific	K03768	eggNOG	K03768		peptidyl-prolyl cis-trans isomerase B (cyclophilin B) [EC:5.2.1.8]	PPIB, ppiB	peptidyl-prolyl cis-trans isomerase B (cyclophilin B)		K03768	K03768	medium	K03768	FALSE	239.83	211.3	2.3e-61	None																		GYYDGLTFHR;KGYYDGLTFHR;SMMPDSAGSQFFIMHK	5	TRUE	K.GYYDGLTFHR.V;N.KGYYDGLTFHR.V;R.SM*MPDSAGSQFFIMHK.N;R.SMM*PDSAGSQFFIMHK.N;R.SMMPDSAGSQFFIMHK.N	19.1473	18.7485	19.0884	19.0957	19.0452	19.008	18.9766	19.063	21.6933	19.2246	20.5828	19.6341	22.0032	19.513	20.8328	19.5877									21.4805		20.5485		22.1465		20.8671
MCH5319698.1	MCH5319698.1	MCH5319698.1	Unknown	cobyric acid synthase	acid synthase	acid synthase	MAG: cobyric acid synthase [Paramuribaculum sp.]	Paramuribaculum sp.	Paramuribaculum	1.82459	0.0071937	2.14305	NS	26742	Cofactors/vitamins	Cofactors/vitamins	Cofactors/vitamins; Amino acid metabolism	B	Specific	K02232	KOfam_high	K02232		adenosylcobyric acid synthase [EC:6.3.5.10]	cobQ, cbiP	adenosylcobyric acid synthase	K02232	K02232		high	K02232	TRUE	237.97	720.9	3.4e-215	None																		EAVRTSFDRLNER;IFLQDGFQPAPFKAQNMALNSAATPDGKEIGR;KMMERLCKIPV	3	TRUE	K.EAVRTSFDRLNER.Y;K.KMM*ERLCKIPV.I;R.IFLQDGFQPAPFKAQNMALNSAATPDGKEIGR.A	19.1473	18.7485	19.0884	19.0957	19.0452	19.008	18.9766	19.063	21.9645	21.2556	19.3655	19.6341	22.2175	19.513	19.4834	23.3357									21.7517	20.6306	19.3312		22.3608			23.4321
QBZ01999.1	QBZ01999.1	QBZ01999.1	Unknown	50S ribosomal protein L2	50S ribosomal protein L2	50S ribosomal protein L2	50S ribosomal protein L2 [Weissella confusa]	Weissella confusa	Weissella	1.11735	0.0071937	2.14305	NS	85460	Translation, replication & growth	Translation, replication & growth	Translation, replication & growth	B	Specific	K02886	KOfam_high	K02886		large subunit ribosomal protein L2	RP-L2, MRPL2, RML2, rplB	large subunit ribosomal protein L2	K02886	K02886		high	K02886	TRUE	159.97	388.5	4.9e-115	None																		AYILAPK;GSVMNPNDHPHGGGEG	3	FALSE	K.AYILAPK.G;R.GSVM*NPNDHPHGGGEG.K;R.GSVMNPNDHPHGGGEG.K	19.1473	18.7485	19.0884	19.0957	19.0452	19.008	18.9766	19.063	19.6178	19.2246	20.7496	20.9861	21.1958	20.2664	19.4834	19.5877											20.7153	20.7448	21.3391	21.2644
MCH5319217.1	MCH5319217.1	MCH5319217.1	Unknown	3-oxoacyl-	-oxoacyl- reductase	-oxoacyl- reductase	MAG: 3-oxoacyl-[acyl-carrier-protein] reductase [Paramuribaculum sp.]	Paramuribaculum sp.	Paramuribaculum	2.35447	0.0071937	2.14305	Up	96065	Cofactors/vitamins	Cofactors/vitamins	Cofactors/vitamins; Lipid metabolism	B	Dual-function	K00059	KOfam_high	K00059		3-oxoacyl-[acyl-carrier protein] reductase [EC:1.1.1.100]	fabG, OAR1	3-oxoacyl-	K00059	K00059		high	K00059	TRUE	271.7	335.3	7e-99	HADEG only	HADEG: Alkanes									Q6TMA3|chnA	chnA	Aerobic	Alkanes	biterminal_oxidation	1.05e-45	33.969	149	AGLIALAK;IDILVNNAGITK;SIAQEVGSR	3	TRUE	K.AGLIALAK.S;K.IDILVNNAGITK.D;K.SIAQEVGSR.G	19.1473	18.7485	19.0884	19.0957	19.0452	19.008	18.9766	19.063	23.072	19.2246	23.2844	22.9594	23.8839	19.513	19.4834	19.5877									22.8592		23.2501	22.7181	24.0272
QTQ40219.1	QTQ40219.1	QTQ40219.1	Unknown	50S ribosomal protein L2	50S ribosomal protein L2	50S ribosomal protein L2	50S ribosomal protein L2 [Lactobacillus taiwanensis]	Lactobacillus taiwanensis	Lactobacillus	2.43617	0.0071937	2.14305	Up	84963	Translation, replication & growth	Translation, replication & growth	Translation, replication & growth	B	Specific	K02886	KOfam_high	K02886		large subunit ribosomal protein L2	RP-L2, MRPL2, RML2, rplB	large subunit ribosomal protein L2	K02886	K02886		high	K02886	TRUE	159.97	393.1	1.9e-116	None																		AIEYDPNR;ATIGSVGNEQHSLIQLGK;AYILAPK;GSVMNPNDHPHGGGEG;KILSTCR;SAGTVAQVLGNDGK;SAGTVAQVLGNDGKY;TLLESQSHTAGR	9	FALSE	K.AIEYDPNR.T;K.AYILAPK.G;K.TLLESQSHTAGR.N;R.ATIGSVGNEQHSLIQLGK.A;R.GSVM*NPNDHPHGGGEG.K;R.GSVMNPNDHPHGGGEG.K;R.KILSTCR.A;R.SAGTVAQVLGNDGK.Y;R.SAGTVAQVLGNDGKY.T	19.1473	18.7485	19.0884	19.0957	19.0452	19.008	18.9766	19.063	19.6178	19.2246	23.7829	22.7292	23.1224	24.114	19.4834	19.5877											23.7486	22.4878	23.2657	25.112
MCU6744949.1	MCU6744949.1	MCU6744949.1	Unknown	cysteine synthase A	cysteine synthase	cysteine synthase	cysteine synthase A [Suilimivivens aceti]	Suilimivivens aceti	Suilimivivens	2.71354	0.0071937	2.14305	Up	71475	Amino acid metabolism	Amino acid metabolism	Amino acid metabolism; Energy metabolism & respiration	B	Dual-function	K01738	KOfam_high	K01738		cysteine synthase [EC:2.5.1.47]	cysK	cysteine synthase	K01738	K01738		high	K01738	TRUE	412.73	486.4	1.1e-144	None																		AILTLPETMSVER;IALAMIEDAEKK;LEYLNPAGSVK;TIVVLLPDSGDR	4	FALSE	K.AILTLPETMSVER.R;K.LEYLNPAGSVK.D;K.TIVVLLPDSGDR.Y;R.IALAMIEDAEKK.G	19.1473	18.7485	19.0884	19.0957	19.0452	19.008	18.9766	19.063	24.2771	19.2246	24.0072	19.6341	23.6473	19.513	19.4834	24.0941									24.0643		23.9729		23.7906			24.1905
MCH5318143.1	MCH5318143.1	MCH5318143.1	Unknown	elongation factor Tu	elongation factor Tu	elongation factor Tu	MAG: elongation factor Tu [Paramuribaculum sp.]	Paramuribaculum sp.	Paramuribaculum	2.97888	0.0072021	2.14254	Up	47847	Translation, replication & growth	Translation, replication & growth	Translation, replication & growth; Stress response & adaptation	B	Specific	K02358	KOfam_high	K02358		elongation factor Tu	tuf, TUFM	elongation factor Tu	K02358	K02358		high	K02358	TRUE	343.6	814.9	8.5e-244	None																		AATDGPMPQTR;AHVDCPGHADYVK;ASVYILK;DCPGHADYVK;DGDNTPIIR;DIDKPFLMPVEDVFSITGR;DQGEAGDNVGLLLR;EDVFSITGR;EHILLAR;EYDGDNTPIIR;GDNTPIIR;GITINTAHVEYETK;GTIGHVDHGK;HVDCPGHADYVK;HYAHVDCPGH;HYAHVDCPGHA;HYAHVDCPGHAD;HYAHVDCPGHADY;HYAHVDCPGHADYV;HYAHVDCPGHADYVK;IETGIVK;IGTIGHVDHGK;IVVFLNK;KLLDQGEAGDNVGLLLR;KPHVNIGTIGHVDHGK;LLDQGEAGDNVGLLLR;LMPVEDVFSITGR;NIGTIGHVDHGK;PHVNIGTIGHVDHGK;PVEDVFSITGR;SFDQIDNAPEEK;STVTGVEMFR;STVTGVEMFRK;TINTAHVEYETK;TKPHVNIGTIGHVD;TKPHVNIGTIGHVDHG;TKPHVNIGTIGHVDHGK;TLDVTGEITLPEGVEMVMPGDHVEII;TTLTAAITTVLSK;TVTGVEMFRK;VDCPGHADYVK;VQIMGLGANLKSTVTGVEMFR;VVAATDGPMPQTR;YAHVDCPGHADYVK;YDGDNTPIIR;YRPQFYIR	47	TRUE	A.HVDCPGHADYVK.N;D.GDNTPIIR.G;E.VQIMGLGANLKSTVTGVEMFR.K;E.YDGDNTPIIR.G;F.LMPVEDVFSITGR.G;H.VDCPGHADYVK.N;H.YAHVDCPGHADYVK.N;H.YRPQFYIR.T;I.GTIGHVDHGK.T;I.TINTAHVEYETK.N;I.VVAATDGPMPQTR.E;K.ASVYILK.K;K.LLDQGEAGDNVGLLLR.G;K.PHVNIGTIGHVDHGK.T;K.SFDQIDNAPEEK.E;K.STVTGVEMFR.K;K.STVTGVEMFRK.L;K.TTLTAAITTVLSK.Q;L.DQGEAGDNVGLLLR.G;M.PVEDVFSITGR.G;N.IGTIGHVDHGK.T;R.DIDKPFLM*PVEDVFSITGR.G;R.DIDKPFLMPVEDVFSITGR.G;R.EHILLAR.Q;R.GITINTAHVEYETK.N;R.HYAHVDCPGH.A;R.HYAHVDCPGHA.D;R.HYAHVDCPGHAD.Y;R.HYAHVDCPGHADY.V;R.HYAHVDCPGHADYV.K;R.HYAHVDCPGHADYVK.N;R.IETGIVK.V;R.IVVFLNK.C;R.KLLDQGEAGDNVGLLLR.G;R.TKPHVNIGTIGHVD.H;R.TKPHVNIGTIGHVDHG.K;R.TKPHVNIGTIGHVDHGK.T;R.TLDVTGEITLPEGVEMVM*PGDHVEII.V;S.TVTGVEMFRK.L;T.KPHVNIGTIGHVDHGK.T;V.AATDGPMPQTR.E;V.DCPGHADYVK.N;V.EDVFSITGR.G;V.NIGTIGHVDHGK.T;Y.AHVDCPGHADYVK.N;Y.DGDNTPIIR.G;Y.EYDGDNTPIIR.G	19.1473	18.7485	19.0884	19.0957	19.0452	19.008	18.9766	19.063	19.6178	19.2246	24.4721	19.6341	23.8756	25.1682	19.4834	24.5279											24.4378		24.0189	26.1662		24.6243
QHB24289.1	QHB24289.1	QHB24289.1	Unknown	ornithine carbamoyltransferase	ornithine carbamoyltransferase	ornithine carbamoyltransferase	ornithine carbamoyltransferase [Mediterraneibacter gnavus ATCC 29149]	Mediterraneibacter gnavus ATCC 29149	Mediterraneibacter	2.55822	0.00720772	2.1422	Up	9764	Amino acid metabolism	Amino acid metabolism	Amino acid metabolism	B	Specific	K00611	KOfam_high	K00611		ornithine carbamoyltransferase [EC:2.1.3.3]	OTC, argF, argI	ornithine carbamoyltransferase	K00611	K00611		high	K00611	TRUE	324.83	813.2	2.2e-243	None																		ESIEDTAR;GYGQEIVEELAK;KESIEDTAR;LVYMGDAR;MYDGIEYR	5	FALSE	K.ESIEDTAR.V;K.KESIEDTAR.V;K.LVYMGDAR.Y;R.GYGQEIVEELAK.Y;R.MYDGIEYR.G	19.1473	18.7485	19.0884	19.0957	19.0452	19.008	18.9766	19.063	19.6178	19.2246	22.8754	24.0981	23.4208	19.513	24.3009	19.5877											22.8411	23.8568	23.5641		24.3352
MUU11296.1	MUU11296.1	MUU11296.1	Unknown	polyribonucleotide nucleotidyltransferase	polyribonucleotide nucleotidyltransferase	polyribonucleotide nucleotidyltransferase	MAG: polyribonucleotide nucleotidyltransferase [Oscillibacter sp.]	Oscillibacter sp.	Oscillibacter	2.74753	0.00721943	2.1415	Up	8937	Translation, replication & growth	Translation, replication & growth	Translation, replication & growth; Cell motility / transport	B	Dual-function	K00962	KOfam_high	K00962		polyribonucleotide nucleotidyltransferase [EC:2.7.7.8]	pnp, PNPT1	polyribonucleotide nucleotidyltransferase	K00962	K00962		high	K00962	TRUE	235.93	924.9	4.8e-277	None																		EIGHGALAER;GHGALAER;GITAIQMDLK;IGHGALAER;IPGSFNR;IVADTGAK;KEVSKYAPKMLTMHIDPSKIR;KGITAIQMDLK;LAELANAAVMVGYGDTR;LDTIWEETEKR;NDGLTMEIIK;PLTMEVGKLAELANAAVMVGYGDTR;QKNEIRPLAAEVGVLPR;REIGHGALAER;YMHHYNFPGYSVGEAKPAR	16	TRUE	E.IGHGALAER.A;I.GHGALAER.A;K.GITAIQMDLK.N;K.IVADTGAK.I;K.KGITAIQMDLK.N;K.LAELANAAVMVGYGDTR.V;K.LDTIWEETEKR.Y;K.NDGLTMEIIK.E;R.EIGHGALAER.A;R.IPGSFNR.R;R.KEVSKYAPKMLTM*HIDPSKIR.E;R.PLTM*EVGKLAELANAAVMVGYGDTR.V;R.QKNEIRPLAAEVGVLPR.T;R.REIGHGALAER.A;R.YM*HHYNFPGYSVGEAKPAR.S;R.YMHHYNFPGYSVGEAKPAR.S	19.1473	18.7485	19.0884	19.0957	19.0452	19.008	18.9766	19.063	19.6178	19.2246	24.5577	24.0507	24.2776	19.4884	23.3483	19.5877											24.5234	23.8094	24.4209	20.4864	23.3826
MFQ8968923.1	MFQ8968923.1	MFQ8968923.1	Unknown	diaminopimelate decarboxylase	diaminopimelate decarboxylase	diaminopimelate decarboxylase	MAG: diaminopimelate decarboxylase [Enterocloster sp.]	Enterocloster sp.	Enterocloster	1.25158	0.00723851	2.14035	NS	41451	Amino acid metabolism	Amino acid metabolism	Amino acid metabolism	B	Specific	K01586	KOfam_high	K01586		diaminopimelate decarboxylase [EC:4.1.1.20]	lysA	diaminopimelate decarboxylase	K01586	K01586		high	K01586	TRUE	340.73	377.1	2.3e-111	None																		ATPNPFLLNILK;EYFAVK;ISNDIMDNPGDSK;SAELLLK	4	TRUE	K.ATPNPFLLNILK.D;K.EYFAVK.A;K.ISNDIMDNPGDSK.Y;K.SAELLLK.E	19.1473	18.7485	19.0884	19.0957	19.0452	19.008	18.9766	19.063	21.0765	19.2246	20.285	19.9772	22.159	20.0562	19.819	19.5877									20.8637		20.2507	19.7359	22.3023	21.0542	19.8533
MFR3730203.1	MFR3730203.1	MFR3730203.1	Unknown	M23 family metallopeptidase	metallopeptidase	metallopeptidase	MAG: M23 family metallopeptidase [Lacrimispora sp.]	Lacrimispora sp.	Lacrimispora	1.59462	0.00723851	2.14035	NS	46791	Amino acid metabolism	Amino acid metabolism	Amino acid metabolism; Carbohydrate & central carbon metabolism; Translation, replication & growth	E	Dual-function	K21472	KOfam_high	K21472		peptidoglycan LD-endopeptidase LytH [EC:3.4.-.-]	lytH	peptidoglycan LD-endopeptidase LytH	K21472	K21472		high	K21472	TRUE	117.87	178.4	2.2e-51	None																		VTNQDGNASSSNAK;YSTKDLDALAEQLLSGKTMA	2	TRUE	P.VTNQDGNASSSNAK.K;R.YSTKDLDALAEQLLSGKTM*A.E	19.1473	18.7485	19.0884	19.0957	19.0452	19.008	18.9766	19.063	21.5599	19.2246	21.8604	19.6341	19.4485	22.581	19.4834	21.1377									21.3471		21.8261			23.579		21.2341
BEH89977.1	BEH89977.1	BEH89977.1	Unknown	50S ribosomal protein L24	50S ribosomal protein L24	50S ribosomal protein L24	50S ribosomal protein L24 [Turicibacter faecis]	Turicibacter faecis	Turicibacter	2.92882	0.00724216	2.14013	Up	151903	Translation, replication & growth	Translation, replication & growth	Translation, replication & growth	B	Specific	K02895	KOfam_high	K02895		large subunit ribosomal protein L24	RP-L24, MRPL24, rplX	large subunit ribosomal protein L24	K02895	K02895		high	K02895	TRUE	42.37	149	2.6e-42	None																		EGVVLAAHPSK;NKVVVEGVNVVK;NKVVVEGVNVVKK;TGDKVVIISGK;VVVEGVNVVK;VVVEGVNVVKK	6	TRUE	K.EGVVLAAHPSK.N;K.NKVVVEGVNVVK.K;K.NKVVVEGVNVVKK.H;K.TGDKVVIISGK.D;K.VVVEGVNVVK.K;K.VVVEGVNVVKK.H	19.1473	18.7485	19.0884	19.0957	19.0452	19.008	18.9766	19.063	19.6178	19.2246	23.8023	19.6341	19.4485	24.4891	24.4292	24.9576											23.768			25.4871	24.4635	25.054
QHB22266.1	QHB22266.1	QHB22266.1	Unknown	O-acetylhomoserine aminocarboxypropyltran…	cysteine synthase	cysteine synthase	O-acetylhomoserine aminocarboxypropyltransferase/cysteine synthase [Mediterraneibacter gnavus ATCC 29149]	Mediterraneibacter gnavus ATCC 29149	Mediterraneibacter	1.40592	0.00724216	2.14013	NS	41072	Amino acid metabolism	Amino acid metabolism	Amino acid metabolism	B	Specific	K01740	KOfam_high	K01740		O-acetylhomoserine (thiol)-lyase [EC:2.5.1.49]	metY	O-acetylhomoserine (thiol)-lyase	K01740	K01740		high	K01740	TRUE	421.8	698	1.4e-208	None																		ATAQLMR;LQNPTNDAVAAK;NHEKVAWVR;SCVLHPASHTHR	4	TRUE	K.ATAQLMR.D;K.NHEKVAWVR.C;R.LQNPTNDAVAAK.I;R.SCVLHPASHTHR.Q	19.1473	18.7485	19.0884	19.0957	19.0452	19.008	18.9766	19.063	21.6363	19.2246	20.6331	19.6341	19.4485	21.455	19.4834	21.905									21.4235		20.5988			22.453		22.0014
UniRef100_UPI00261E624F	UPI00261E624F	UPI00261E624F	Unknown	flagellin	flagellin	flagellin	flagellin n=2 Tax=uncultured Acetatifactor sp. TaxID=1671927 RepID=UPI00261E624F	uncultured Acetatifactor sp.	uncultured Acetatifactor	1.82919	0.00724216	2.14013	NS	33297	Cell motility / transport	Cell motility / transport	Cell motility / transport; Stress response & adaptation; Translation, replication & growth	B	Moderately ambiguous	K02406	KOfam_high	K02406		flagellin	fliC, hag	flagellin	K02406	K02406		high	K02406	TRUE	130.7	320.8	1.1e-94	None																		AADDAAGLAISEK;AALGAVQNR;AANGTMSESDR;ADDAAGLAISEK;AIDIVADALQK;DAAGLAISEK;FNETYLLK;GISAVQTAEGALNEVHDMLQR;GLGVNGLNIGGDSVDNGTK;GLTQASSNAQDGISAVQTAEGALNEVHDMLQR;GSLSTLSTK;ISVNISMMSAR;LEHTIANLDNVVENTQSAESAIR;LGAVQNR;MLGLTTK;MNELAVK;MVVQHNLTAMNSNR;NAIQNEIDQLTTEIDR;NLTAMNSNR;QHNLTAMNSNR;QYGSELK;SNAQDGISAVQTAEGALNEVHDMLQR;TAEGALNEVHDMLQR;VQAFTSMDALASAIR;VQHNLTAMNSNR;VVQHNLTAMNSNR	32	TRUE	-.M*VVQHNLTAM*NSNR.M;-.M*VVQHNLTAMNSNR.M;-.MVVQHNLTAM*NSNR.M;-.MVVQHNLTAMNSNR.M;A.ADDAAGLAISEK.M;A.LGAVQNR.L;D.DAAGLAISEK.M;D.GISAVQTAEGALNEVHDMLQR.M;H.NLTAMNSNR.M;K.AANGTMSESDR.N;K.AIDIVADALQK.V;K.FNETYLLK.G;K.GSLSTLSTK.T;K.ISVNISMMSAR.G;K.VQAFTSM*DALASA	22.486	23.6684	22.5946	25.1666	22.6471	23.6526	25.6657	22.6747	24.3056	26.3865	26.5768	25.8433	24.3843	25.7238	24.471	25.498	23.3383			25.146	22.6677		25.7374	22.8887	24.0928	25.7615	26.5425	25.602	24.5276		24.5053	25.5944
UniRef100_UPI002ED3E63B	UPI002ED3E63B	UPI002ED3E63B	Unknown	phosphoribosylaminoimidazolecarboxamide f…	phosphoribosylaminoimidazolecarboxamide formyltransferase	phosphoribosylaminoimidazolecarboxamide formyltransferase	phosphoribosylaminoimidazolecarboxamide formyltransferase n=3 Tax=uncultured Acetatifactor sp. TaxID=1671927 RepID=UPI002ED3E63B	uncultured Acetatifactor sp.	uncultured Acetatifactor	3.12532	0.00724851	2.13975	Up	39989	Translation, replication & growth	Translation, replication & growth	Translation, replication & growth; Cofactors/vitamins; Stress response & adaptation	B	Dual-function	K00602	KOfam_high	K00602		phosphoribosylaminoimidazolecarboxamide formyltransferase / IMP cyclohydrolase [EC:2.1.2.3 3.5.4.10]	purH	phosphoribosylaminoimidazolecarboxamide formyltransferase	K00602	K00602		high	K00602	TRUE	116.3	376.4	3.4e-111	None																		AATGLPAATSFK;ADNWFLR;CNPNQKPSR;GCNPNQKPSR;GGQAIGIGAGQQSR;HVSPAGAAVGLPLDETLAK;NELDVNGDLLSNIVTVNK;QSPQVLGLQFVDK;VKPPVFTREEK;YGCNPNQK;YGCNPNQKPSR	11	TRUE	G.CNPNQKPSR.I;K.AATGLPAATSFK.H;K.ADNWFLR.Q;K.GGQAIGIGAGQQSR.I;K.HVSPAGAAVGLPLDETLAK.I;K.VKPPVFTREEK.R;K.YGCNPNQK.P;K.YGCNPNQKPSR.I;R.NELDVNGDLLSNIVTVNK.E;R.QSPQVLGLQFVDK.L;Y.GCNPNQKPSR.I	23.9047	18.0518	19.1426	23.97	18.5409	17.9554	17.8305	18.8697	20.5639	23.9642	22.2413	24.0554	22.9164	23.2482	23.1958	23.083	24.757			23.9494					20.3511	23.3392		23.8141		24.2461	23.2301	23.1795
MFR2793525.1	MFR2793525.1	MFR2793525.1	Unknown	DNA-directed RNA polymerase subunit beta	RNA polymerase	RNA polymerase	MAG: DNA-directed RNA polymerase subunit beta [Eisenbergiella sp.]	Eisenbergiella sp.	Eisenbergiella	2.74114	0.00726084	2.13901	Up	903	Translation, replication & growth	Translation, replication & growth	Translation, replication & growth; Cell motility / transport	B	Dual-function	K03043	KOfam_high	K03043		DNA-directed RNA polymerase subunit beta [EC:2.7.7.6]	rpoB	DNA-directed RNA polymerase subunit beta	K03043	K03043		high	K03043	TRUE	594.9	1813	0	None																		AGDILVGK;DDIDHLGNR;DQNNPLGELTHK;DVHYSHYGR;ELQSLGLDVR;ENGDELSPGVNQAVR;EVRAGDILVGK;GDNIPEPGIPESFK;GETELTAEER;LGPEEITR;NMRMSYARR;SLVTQQPLGGK;VIVSQLVR	13	TRUE	A.EVRAGDILVGK.V;E.DDIDHLGNR.R;K.ELQSLGLDVR.V;K.GDNIPEPGIPESFK.V;K.GETELTAEER.L;K.LGPEEITR.D;K.NM*RMSYARR.K;M.DQNNPLGELTHK.R;R.AGDILVGK.V;R.DVHYSHYGR.M;R.ENGDELSPGVNQAVR.I;R.VIVSQLVR.S;Y.SLVTQQPLGGK.A	19.1473	18.7485	19.0884	19.0957	19.0452	19.008	18.9766	19.063	19.6178	19.2246	23.8877	24.8917	23.397	19.513	23.9824	19.5877											23.8534	24.6503	23.5403		24.0167
MUU10647.1	MUU10647.1	MUU10647.1	Unknown	50S ribosomal protein L36	50S ribosomal protein L36	50S ribosomal protein L36	MAG: 50S ribosomal protein L36 [Oscillibacter sp.]	Oscillibacter sp.	Oscillibacter	2.82762	0.00726084	2.13901	Up	172322	Translation, replication & growth	Translation, replication & growth	Translation, replication & growth	B	Specific	K02919	KOfam_high	K02919		large subunit ribosomal protein L36	RP-L36, MRPL36, rpmJ	large subunit ribosomal protein L36	K02919	K02919		high	K02919	TRUE	21.97	66.7	4.1e-17	None																		VICENPK;VMVICENPK	2	FALSE	M.VICENPK.H;R.VMVICENPK.H	18.3978	23.0764	19.1426	18.8748	18.5409	23.1817	17.8305	22.1737	22.9824	22.8841	23.0772	22.8021	20.788	24.5665	23.0404	23.6987		22.6074				22.9967		22.3877	22.7696		23.0429	22.5608	20.9313	25.5645	23.0747	23.7951
MFR2793315.1	MFR2793315.1	MFR2793315.1	Unknown	IMP dehydrogenase	IMP dehydrogenase	IMP dehydrogenase	MAG: IMP dehydrogenase [Eisenbergiella sp.]	Eisenbergiella sp.	Eisenbergiella	2.4327	0.00726208	2.13894	Up	28279	Xenobiotic & aromatic compound metabolism	Xenobiotic & aromatic compound metabolism	Xenobiotic & aromatic compound metabolism; Translation, replication & growth; Energy metabolism & respiration; Cofactors/vitamins; Stress response & adaptation	A	Moderately ambiguous	K00088	KOfam_high	K00088		IMP dehydrogenase [EC:1.1.1.205]	IMPDH, guaB	IMP dehydrogenase	K00088	K00088		high	K00088	TRUE	363.17	715.4	1e-213	None																		ALIEAGADAVK;DTVTEHRMAIAMAR;EGRVAYKGLLEDTVFQLMGGLR;GPGSICTTR;IEAGADAVK;IKLNIPLMSAGMDTVTEHR;LLCGAGVGITANVLDR;LNIPLMSAGMDTVTEHR;MAIAMAR;MGQIIGDGITFDDVLLVPAYSK;NMSIEAQADEVDK;PLMSAGMDTVTEHR;QGGIGIIHK;SHPHDIHITK;VDVIVLDSAHGHSENVLK;VGIGPGSICTTR;VVAGIGVPQVTAIMDCYAVAR	18	TRUE	-.MGQIIGDGITFDDVLLVPAYSK.V;E.SHPHDIHITK.E;I.GPGSICTTR.V;I.PLM*SAGMDTVTEHR.M;K.IKLNIPLMSAGM*DTVTEHR.M;K.LNIPLM*SAGMDTVTEHR.M;K.LNIPLMSAGMDTVTEHR.M;K.NMSIEAQADEVDK.V;K.VDVIVLDSAHGHSENVLK.C;K.VGIGPGSICTTR.V;L.IEAGADAVK.V;M.DTVTEHRMAIAM*AR.Q;R.ALIEAGADAVK.V;R	19.1473	18.7485	19.0884	19.0957	19.0452	19.008	18.9766	19.063	23.7906	19.2246	23.036	19.6341	19.4485	19.513	23.0885	23.8989									23.5778		23.0017				23.1228	23.9953
UPI000ED4B5ED	UPI000ED4B5ED	UPI000ED4B5ED	Unknown	status=active	status=active	status=active	status=active	Unknown	Unknown	1.86538	0.00726208	2.13894	NS	93481	Carbohydrate & central carbon metabolism	Carbohydrate & central carbon metabolism	Carbohydrate & central carbon metabolism; Energy metabolism & respiration; Translation, replication & growth; Amino acid metabolism; Stress response & adaptation	B	Moderately ambiguous	K01803	KOfam_high	K01803		triosephosphate isomerase (TIM) [EC:5.3.1.1]	TPI, tpiA	triosephosphate isomerase (TIM)	K01803	K01803		high	K01803	TRUE	25.9	351.9	6e-104	None																		AALAAGLKPIVCVGELLWER;AIIAGNWK;EMGVEYVVLGHSER;EPVWAIGTGK;GVEYVVLGHSER;IAYEPVWAIGTGK;IGAENCHWAES;IVIAYEPVWAIGTGK;KAIIAGNWK;NIVIAYEPVWAIGTGK;PVWAIGTGK;QYFGETDETVNKR;RQYFGETDETVNKR;TATADQAEEVCAFIR;VLGHSER;VVLGHSER;YEPVWAIGTGK	17	TRUE	A.YEPVWAIGTGK.T;E.PVWAIGTGK.T;K.AALAAGLKPIVCVGELLWER.E;K.AIIAGNWK.M;K.EMGVEYVVLGHSER.R;K.IGAENCHWAES.G;K.NIVIAYEPVWAIGTGK.T;K.TATADQAEEVCAFIR.A;M.GVEYVVLGHSER.R;N.IVIAYEPVWAIGTGK.T;R.KAIIAGNWK.M;R.QYFGETDETVNKR.T;R.RQYFGETDETVNKR.T;V.IAYEPVWAIGTGK.T;V.VLGHSER.R;Y.EPVWAIGTGK.T;Y.VVLGHSER.R	19.1473	18.7485	19.0884	19.0957	19.0452	19.008	18.9766	19.063	22.8447	19.2246	21.0926	19.6341	22.3198	19.513	22.8791	19.5877									22.6319		21.0583		22.4631		22.9134
TGY96430.1	TGY96430.1	TGY96430.1	Unknown	hypothetical protein E5329_09495	hypothetical protein E5329_09495	hypothetical protein E5329_09495	hypothetical protein E5329_09495 [Petralouisia muris]	Petralouisia muris	Petralouisia	2.1854	0.00726208	2.13894	Up	142011	Uncharacterized	Uncharacterized	Uncharacterized	F	Uncharacterized	-	eggNOG	-						-								None																		AYNQNSNTIQK;EYQAVEAAAMK;SVAEGNSTYAK;VLEEGWGNR	5	TRUE	K.AYNQNSNTIQK.-;K.EYQAVEAAAM*K.F;K.EYQAVEAAAMK.F;K.SVAEGNSTYAK.E;R.VLEEGWGNR.I	19.1473	18.7485	19.0884	19.0957	19.0452	19.008	18.9766	19.063	24.9323	19.2246	20.8444	22.5463	21.8666	19.513	21.1409	19.5877									24.7195		20.8101	22.305	22.0099		21.1752
MFR0802452.1	MFR0802452.1	MFR0802452.1	Unknown	L-arabinose isomerase	L-arabinose isomerase	L-arabinose isomerase	MAG: L-arabinose isomerase [Suilimivivens sp.]	Suilimivivens sp.	Suilimivivens	3.51702	0.00726208	2.13894	Up	26152	Carbohydrate & central carbon metabolism	Carbohydrate & central carbon metabolism	Carbohydrate & central carbon metabolism	B	Specific	K01804	KOfam_high	K01804		L-arabinose isomerase [EC:5.3.1.4]	araA	L-arabinose isomerase	K01804	K01804		high	K01804	TRUE	195.8	649.9	2.5e-194	None																		AVTEGDKVEAQIK;CQPLSMGDR;CQPLSMGDREDPAR;DLMLGEVFYR;EYGHIVSR;GTSMLEDYTYNLVK;GYGFGAEGDWK;KVEKPMPK;NVAVTEGDKVEAQIK;QLPGLAIQR;SWILGLQEYR;TAVGIVESSHIR;TFNEANLDESCAGVITWMHTFSPAK;TFSPAKSWILGLQEYR;VEKPMPK	16	FALSE	H.TFSPAKSWILGLQEYR.K;K.CQPLSM*GDREDPAR.L;K.CQPLSMGDR.E;K.CQPLSMGDREDPAR.L;K.GTSMLEDYTYNLVK.G;K.GYGFGAEGDWK.V;K.KVEKPMPK.L;K.QLPGLAIQR.L;K.SWILGLQEYR.K;K.VEKPMPK.L;R.DLMLGEVFYR.-;R.EYGHIVSR.M;R.NVAVTEGDKVEAQIK.F;R.TAVGIVESSHIR.V;R.TFNEANLDESCAGVITWMHTFSPAK.S;V.AVTEGDKVEAQIK.F	19.1473	18.7485	19.0884	19.0957	19.0452	19.008	18.9766	19.063	26.1232	19.2246	25.2215	19.6341	25.7914	19.513	25.2132	19.5877									25.9104		25.1873		25.9347		25.2475
MCX4345151.1	MCX4345151.1	MCX4345151.1	Unknown	dihydroorotate dehydrogenase	dihydroorotate dehydrogenase	dihydroorotate dehydrogenase	MAG: dihydroorotate dehydrogenase [Kineothrix sp.]	Kineothrix sp.	Kineothrix	2.12955	0.00728312	2.13768	Up	75981	Translation, replication & growth	Translation, replication & growth	Translation, replication & growth; Cofactors/vitamins; Energy metabolism & respiration	B	Moderately ambiguous	K17828	KOfam_high	K17828		dihydroorotate dehydrogenase (NAD+) catalytic subunit [EC:1.3.1.14]	pyrDI	dihydroorotate dehydrogenase (NAD+) catalytic subunit	K17828	K17828		high	K17828	TRUE	249.23	444.5	3.6e-132	None																		EGAIAFGQK;IAGVEFK;IIVNVCGK;LSPNVTDITEMAK;TGGLSGPAIKPVAVR	5	TRUE	K.EGAIAFGQK.A;K.IAGVEFK.N;K.IIVNVCGK.T;K.LSPNVTDITEMAK.A;Q.TGGLSGPAIKPVAVR.M	19.1473	18.7485	19.0884	19.0957	19.0452	19.008	18.9766	19.063	22.9248	19.2246	22.9726	22.591	19.4485	19.513	19.4834	23.0511									22.712		22.9383	22.3497				23.1475
UniRef100_UPI003D7CFB30	UPI003D7CFB30	UPI003D7CFB30	Unknown	aminopeptidase	aminopeptidase	aminopeptidase	aminopeptidase n=1 Tax=Brotaphodocola sp. TaxID=3073577 RepID=UPI003D7CFB30	Brotaphodocola sp.	Brotaphodocola	-2.3986	0.00730737	2.13624	Down	31177	Uncharacterized	Uncharacterized	Uncharacterized	F	Uncharacterized	-	eggNOG	-						-		low	K01268	FALSE	575.83	134.6	4.9e-38	None																		THYYGGIR;THYYGGIRK	2	FALSE	K.THYYGGIR.K;K.THYYGGIRK.Y	23.0488	22.4332	22.5709	23.4967	20.9286	21.9978	22.6506	21.3122	20.087	18.1635	18.9056	18.1622	22.6408	22.7412	19.162	19.3877	23.9011				20.9492		22.7223	21.5262					22.7841	23.7392
UniRef100_UPI003D7D79C4	UPI003D7D79C4	UPI003D7D79C4	Unknown	aminopeptidase	aminopeptidase	aminopeptidase	aminopeptidase n=1 Tax=Brotaphodocola sp. TaxID=3073577 RepID=UPI003D7D79C4	Brotaphodocola sp.	Brotaphodocola	-2.3986	0.00730737	2.13624	Down	31177	Uncharacterized	Uncharacterized	Uncharacterized	F	Uncharacterized	-	eggNOG	-						-		low	K01267	FALSE	487.37	129.9	1.3e-36	None																		THYYGGIR;THYYGGIRK	2	FALSE	K.THYYGGIR.K;K.THYYGGIRK.Y	23.0488	22.4332	22.5709	23.4967	20.9286	21.9978	22.6506	21.3122	20.087	18.1635	18.9056	18.1622	22.6408	22.7412	19.162	19.3877	23.9011				20.9492		22.7223	21.5262					22.7841	23.7392
TGY97064.1	TGY97064.1	TGY97064.1	Unknown	cysteine synthase A	cysteine synthase	cysteine synthase	cysteine synthase A [Petralouisia muris]	Petralouisia muris	Petralouisia	2.6976	0.00730737	2.13624	Up	71236	Amino acid metabolism	Amino acid metabolism	Amino acid metabolism; Energy metabolism & respiration	B	Dual-function	K01738	KOfam_high	K01738		cysteine synthase [EC:2.5.1.47]	cysK	cysteine synthase	K01738	K01738		high	K01738	TRUE	412.73	473.7	7.8e-141	None																		AAAILAGRPENHGK;ATTGPEIWQQTEGK;EGATIIEPTSGNTGIGLASVAASK;ESALELIGGTPILK;IALAMIEDAEKK;KAGITDAVVLAK;LEYLNPAGSVK;TIVALLPDSGDR;VQVVAVEPAGSPVLSK	9	TRUE	K.AAAILAGRPENHGK.T;K.ATTGPEIWQQTEGK.V;K.EGATIIEPTSGNTGIGLASVAASK.G;K.ESALELIGGTPILK.L;K.LEYLNPAGSVK.D;K.TIVALLPDSGDR.Y;K.VQVVAVEPAGSPVLSK.G;R.IALAMIEDAEKK.G;R.KAGITDAVVLAK.L	19.1473	18.7485	19.0884	19.0957	19.0452	19.008	18.9766	19.063	24.1983	19.2246	24.0788	24.0202	23.6473	19.513	19.4834	19.5877									23.9855		24.0445	23.7789	23.7906
SET04498.1	SET04498.1	SET04498.1	Unknown	NusB antitermination factor	NusB antitermination factor	NusB antitermination factor	NusB antitermination factor [Thomasclavelia cocleata]	Thomasclavelia cocleata	Thomasclavelia	-2.14385	0.00730737	2.13624	Down	153629	Translation, replication & growth	Translation, replication & growth	Translation, replication & growth	B	Specific	K03625	KOfam_high	K03625		transcription antitermination protein NusB	nusB	transcription antitermination protein NusB	K03625	-		high	K03625	TRUE	91.67	119.5	2.7e-33	None																		LLVDINEEEVR;YCDEDAYKFINGLLNKIK	2	TRUE	K.LLVDINEEEVR.E;K.YCDEDAYKFINGLLNKIK.-	19.1473	21.9025	24.3209	19.1184	21.1741	22.6796	22.0465	22.195	19.6178	19.2246	18.9245	19.6341	19.4485	19.513	19.4834	19.5877		21.4335	23.9475	19.0978	21.1947	22.4946	22.1182	22.409
MFR0742049.1	MFR0742049.1	MFR0742049.1	Unknown	adenylosuccinate synthase	adenylosuccinate synthase	adenylosuccinate synthase	MAG: adenylosuccinate synthase [Roseburia sp.]	Roseburia sp.	Roseburia	2.67646	0.00730907	2.13614	Up	41040	Amino acid metabolism	Amino acid metabolism	Amino acid metabolism; Translation, replication & growth; Cofactors/vitamins	B	Moderately ambiguous	K01939	KOfam_high	K01939		adenylosuccinate synthase [EC:6.3.4.4]	purA, ADSS	adenylosuccinate synthase	K01939	K01939		high	K01939	TRUE	88.47	514.2	4.5e-153	None																		FQGGANAGHTIVNDYGK;GGDGGEFGATTGRP;GGDGGEFGATTGRPR;MGWFDCVASK;SGIAPFYSDK;SGIAPFYSDKYAK	6	FALSE	K.SGIAPFYSDK.Y;K.SGIAPFYSDKYAK.I;R.FQGGANAGHTIVNDYGK.F;R.GGDGGEFGATTGRP.R;R.GGDGGEFGATTGRPR.R;R.MGWFDCVASK.Y	21.5351	18.0518	19.1426	21.3046	18.5409	17.9554	17.8305	20.748	23.507	22.0215	22.8555	23.87	19.8185	23.2085	22.2691	18.9705	22.3874			21.284				20.962	23.2942			23.6287	19.9618	24.2064	22.3034	19.0669
MCH5318615.1	MCH5318615.1	MCH5318615.1	Unknown	insulinase family protein	insulinase	insulinase	MAG: insulinase family protein [Paramuribaculum sp.]	Paramuribaculum sp.	Paramuribaculum	1.881	0.00730907	2.13614	NS	3253	Amino acid metabolism	Amino acid metabolism	Amino acid metabolism	E	Specific	K07263	KOfam_high	K07263		zinc protease [EC:3.4.24.-]	pqqL	zinc protease	K07263	K07263		high	K07263	TRUE	265.2	363.3	4.9e-107	None																		GQADFYIAQK;NLINWLESVGVK;TVAGNTVPK;YERQYNNRNQR	4	TRUE	K.GQADFYIAQK.V;K.NLINWLESVGVK.F;R.TVAGNTVPK.D;R.YERQYNNRNQR.E	19.1473	18.7485	19.0884	19.0957	19.0452	19.008	18.9766	19.063	21.9428	19.2246	23.2664	22.413	21.7898	19.513	19.4834	19.5877									21.73		23.2321	22.1716	21.9331
ASB41679.1	ASB41679.1	ASB41679.1	Unknown	glutamate dehydrogenase	glutamate dehydrogenase	glutamate dehydrogenase	glutamate dehydrogenase [Acutalibacter muris]	Acutalibacter muris	Acutalibacter	4.00292	0.00732183	2.13538	Up	36626	Amino acid metabolism	Amino acid metabolism	Amino acid metabolism; Energy metabolism & respiration; Cofactors/vitamins	B	Dual-function	K00262	KOfam_high	K00262		glutamate dehydrogenase (NADP+) [EC:1.4.1.4]	E1.4.1.4, gdhA	glutamate dehydrogenase (NADP+)	K00262	K00261,K00262		high	K00262	TRUE	488.8	808.9	5.5e-242	None																		AANAGGVATSALEMSQNSQR;EIGYMFGQYK;FCQSFMTELFR;FLGFEQIFK;GGSDFDPK;GKVQVNR;GVLFAPGK;HIGADTDVPAGDIGTGAR;LGFEQIFK;LHPSVNLGVIK;LKDIMENIFANADAAAEK;LSWTFEEVDAK;NSFEGVLTGK;NSLTGLPIGGGK;NYVVGANIAGFVK;SLTGLPIGGGK;VPWVDDK;VPWVDDKGKVQVNR;VQFNSAIGPYK;VQFNSAIGPYKGGLR;YQENGILER	21	TRUE	A.FCQSFMTELFR.H;A.GVLFAPGK.A;F.LGFEQIFK.N;K.AANAGGVATSALEMSQNSQR.L;K.FLGFEQIFK.N;K.GGSDFDPK.G;K.GKVQVNR.G;K.LKDIMENIFANADAAAEK.Y;K.NSLTGLPIGGGK.G;K.NYVVGANIAGFVK.V;K.YQENGILER.I;N.SLTGLPIGGGK.G;R.EIGYMFGQYK.R;R.HIGADTDVPAGDIGTGAR.E;R.LHPSVNLGVIK.F;R.LSWTFEEVDAK.L;R.NSFEGVLTGK.G;R.VPWVDDK.G;R.VPWVDDKGKVQVNR.G;R.VQFNSAIGPYK.G;R.VQFNSAIGPYKGGLR.L	19.1473	18.7485	19.0884	19.0957	19.0452	19.008	18.9766	19.063	26.8549	19.2246	26.2541	19.6341	26.9671	19.513	26.1605	19.5877									26.6421		26.2198		27.1104		26.1948
WP_123481851.1	WP_123481851.1	WP_123481851.1	Unknown	dihydroxy-acid dehydratase	dihydroxy-acid dehydratase	dihydroxy-acid dehydratase	dihydroxy-acid dehydratase [Lepagella muris]	Lepagella muris	Lepagella	2.01131	0.00733268	2.13474	Up	14648	Amino acid metabolism	Amino acid metabolism	Amino acid metabolism; Cofactors/vitamins	B	Dual-function	K01687	KOfam_high	K01687		dihydroxy-acid dehydratase [EC:4.2.1.9]	ilvD	dihydroxy-acid dehydratase	K01687	K01687		high	K01687	TRUE	582.4	833.9	1.2e-249	None																		KHLGKECALITDGR;RKEEEAHGK;RKEEEAHGKDAFCPRGR;VDGLTLGEAIEK	4	TRUE	R.RKEEEAHGK.D;R.RKEEEAHGKDAFCPRGR.D;R.VDGLTLGEAIEK.Y;S.KHLGKECALITDGR.F	18.3978	18.0518	20.5265	20.5144	18.5409	17.9554	17.8305	18.8697	21.9948	20.9634	20.1684	20.058	20.881	23.1616	18.3094	21.2409			20.1531	20.4938					21.782	20.3384	20.1341			24.1595		21.3373
UniRef100_UPI0026188D3D	UPI0026188D3D	UPI0026188D3D	Unknown	beta-N-acetylhexosaminidase	beta-N-acetylhexosaminidase	beta-N-acetylhexosaminidase	beta-N-acetylhexosaminidase n=1 Tax=uncultured Acetatifactor sp. TaxID=1671927 RepID=UPI0026188D3D	uncultured Acetatifactor sp.	uncultured Acetatifactor	3.9469	0.00734524	2.13399	Up	14258	Lipid metabolism	Lipid metabolism	Lipid metabolism; Carbohydrate & central carbon metabolism; Translation, replication & growth; Cell motility / transport	B	Highly ambiguous	K12373	KOfam_high	K12373		hexosaminidase [EC:3.2.1.52]	HEXA_B	hexosaminidase	K12373	-		high	K12373	TRUE	99.9	165.2	2.3e-47	None																		EEISAWAGLNLDIR;GIELVPSIATFGHLYK;KGDVSLSTNASLGEHR;LADKLCFYK;MILLPMPK;MNQLQLYVEHSYLYR;QDAGLLPFVEIDDEPDMK;RVEEMEAR;SMDSTCRGIVECAHVSLEMIR;VDTAVVMEAACPR;VEEKSGNLVLR	11	TRUE	-.MILLPMPK.K;K.EEISAWAGLNLDIR.Q;K.LADKLCFYK.M;K.M*NQLQLYVEHSYLYR.D;K.RVEEMEAR.L;K.VEEKSGNLVLR.V;R.GIELVPSIATFGHLYK.L;R.KGDVSLSTNASLGEHR.Y;R.QDAGLLPFVEIDDEPDMK.N;R.SM*DSTCRGIVECAHVSLEM*IR.C;R.VDTAVVMEAACPR.E	19.1473	18.7485	19.0884	19.0957	19.0452	19.008	18.9766	19.063	26.6032	19.2246	26.7089	19.6341	26.7371	19.513	25.7393	19.5877									26.3904		26.6746		26.8804		25.7736
tr|A0A7X3ME75|A0A7X3ME75_9FIRM	A0A7X3ME75	A0A7X3ME75	rplL	Large ribosomal subunit protein bL12	Large ribosomal subunit protein bL12	Large ribosomal subunit protein bL12	Large ribosomal subunit protein bL12	Unknown	Unknown	1.6278	0.00735696	2.1333	NS	141940	Translation, replication & growth	Translation, replication & growth	Translation, replication & growth	B	Specific	K02935	eggNOG	K02935		large subunit ribosomal protein L7/L12	RP-L7, MRPL12, rplL	large subunit ribosomal protein L7		K02935								None																		AEAEEIKAK;AVVDEAPK;EITGLGLK;ELSVLELNELVK;LTTAEFIDAIK;VLELNELVK	6	TRUE	K.AEAEEIKAK.L;K.AVVDEAPK.V;K.ELSVLELNELVK.A;K.LTTAEFIDAIK.E;R.EITGLGLK.E;S.VLELNELVK.A	21.9288	22.7403	22.0985	22.3509	21.5519	21.2158	23.5899	23.3538	23.4216	23.6319	23.3161	23.0711	24.0407	25.4804	24.5018	24.3885	22.781	22.2712		22.3303	21.5725	21.0308	23.6616	23.5678	23.2088	23.0069	23.2818	22.8298	24.184	26.4784	24.5361
MCX4344945.1	MCX4344945.1	MCX4344945.1	Unknown	DNA-directed RNA polymerase subunit beta	RNA polymerase	RNA polymerase	MAG: DNA-directed RNA polymerase subunit beta [Kineothrix sp.]	Kineothrix sp.	Kineothrix	2.90794	0.00735696	2.1333	Up	902	Translation, replication & growth	Translation, replication & growth	Translation, replication & growth; Cell motility / transport	B	Dual-function	K03043	KOfam_high	K03043		DNA-directed RNA polymerase subunit beta [EC:2.7.7.6]	rpoB	DNA-directed RNA polymerase subunit beta	K03043	K03043		high	K03043	TRUE	594.9	1817.2	0	None																		AGDILVGK;DQNNPLGELTHK;DTSLKVPHGEYGIVVDAK;DVHYSHYGR;DVPGVGDDALK;DVPGVGDDALKDLDER;ELQSLGLDVR;ENGDELSPGVNQAVR;ERNVKILSNMMVDITNFVDCNPK;EVRAGDILVGK;GDNIPEPGIPESFK;GETELTAEER;KVPITVLIR;LGPEEITR;MEKNRIRPIAAGKNIR;MTTHDAEEISPQILIN;PGVGDDALKDLDER;SLVTQQPLGGK;TEAPVVGTGMEPK;TSVHIEEYEAEAR;VIVSQLVR	21	TRUE	-.MEKNRIRPIAAGKNIR.M;A.EVRAGDILVGK.V;D.TEAPVVGTGMEPK.A;E.ERNVKILSNM*MVDITNFVDCNPK.E;K.ELQSLGLDVR.V;K.GDNIPEPGIPESFK.V;K.GETELTAEER.L;K.LGPEEITR.D;M.DQNNPLGELTHK.R;R.AGDILVGK.V;R.DTSLKVPHGEYGIVVDAK.V;R.DVHYSHYGR.M;R.DVPGVGDDALK.D;R.DVPGVGDDALKDLDER.G;R.ENG	19.1473	18.7485	19.0884	19.0957	19.0452	19.008	18.9766	19.063	19.6178	19.2246	24.8877	23.8735	23.7494	19.513	24.9824	19.5877											24.8534	23.6322	23.8927		25.0167
MUU02144.1	MUU02144.1	MUU02144.1	Unknown	glutamate decarboxylase	glutamate decarboxylase	glutamate decarboxylase	MAG: glutamate decarboxylase [Alistipes sp.]	Alistipes sp.	Alistipes	1.42755	0.00741052	2.13015	NS	30500	Amino acid metabolism	Amino acid metabolism	Amino acid metabolism; Carbohydrate & central carbon metabolism; Stress response & adaptation	B	Moderately ambiguous	K01580	eggNOG	K01580		glutamate decarboxylase [EC:4.1.1.15]	E4.1.1.15, gadB, gadA, GAD	glutamate decarboxylase		K01580,K01634	K01580	medium	K01580	FALSE	377.1	364.2	1.8e-107	None																		LGFEGYK;LMNEAININYIDETEYPR	2	TRUE	R.LGFEGYK.E;R.LMNEAININYIDETEYPR.V	19.1473	18.7485	19.0884	19.0957	19.0452	19.008	18.9766	19.063	19.6555	19.2246	20.4351	21.4089	22.6308	19.513	19.878	20.8471									19.4427		20.4008	21.1676	22.7741		19.9123	20.9435
QHB24430.1	QHB24430.1	QHB24430.1	Unknown	50S ribosomal protein L13	50S ribosomal protein L13	50S ribosomal protein L13	50S ribosomal protein L13 [Mediterraneibacter gnavus ATCC 29149]	Mediterraneibacter gnavus ATCC 29149	Mediterraneibacter	1.49405	0.0074168	2.12978	NS	136333	Translation, replication & growth	Translation, replication & growth	Translation, replication & growth	B	Specific	K02871	KOfam_high	K02871		large subunit ribosomal protein L13	RP-L13, MRPL13, rplM	large subunit ribosomal protein L13	K02871	K02871		high	K02871	TRUE	70.33	237.2	3.3e-69	None																		TYMANPDKIER;VVDAEGCTLGR;VVELAVK;YMANPDKIER	4	TRUE	K.TYMANPDKIER.K;K.VVELAVK.G;T.YMANPDKIER.K;Y.VVDAEGCTLGR.L	19.1473	18.7485	19.0884	19.0957	19.0452	19.008	18.9766	19.063	20.0482	19.2246	18.9245	19.6341	21.9253	21.507	20.906	21.9552									19.8354				22.0686	22.505	20.9403	22.0516
BEH91936.1	BEH91936.1	BEH91936.1	Unknown	inosine-5'-monophosphate dehydrogenase	-monophosphate dehydrogenase	-monophosphate dehydrogenase	inosine-5'-monophosphate dehydrogenase [Turicibacter faecis]	Turicibacter faecis	Turicibacter	3.45923	0.00741704	2.12977	Up	27222	Xenobiotic & aromatic compound metabolism	Xenobiotic & aromatic compound metabolism	Xenobiotic & aromatic compound metabolism; Translation, replication & growth; Energy metabolism & respiration; Cofactors/vitamins; Stress response & adaptation	A	Moderately ambiguous	K00088	KOfam_high	K00088		IMP dehydrogenase [EC:1.1.1.205]	IMPDH, guaB	IMP dehydrogenase	K00088	K00088		high	K00088	TRUE	363.17	686.8	4.6e-205	None																		CGAAVGIGLDTMER;DLIAAGADAVK;EAFPQLQVIGGNIVTPEAAK;ESHPHDVEITQEAPNYQK;GKLEDVIYQLCGGLR;GPGSICTTR;LAIALAHQGGVGFIHK;LEDVIYQLCGGLR;LSGDFVK;NMTITEQAEEVR;NMTITEQAEEVRR;QIELNVPIISSAMDTVTESR;TMSYPNSCKDEHGR;TVGVPVIADGGLK;VGIGPGSICTTR;VVAGVGVPQISAVNDVYEYCK;VVSTGLTFDDVLLIPQR	17	TRUE	I.GPGSICTTR.V;K.DLIAAGADAVK.V;K.EAFPQLQVIGGNIVTPEAAK.D;K.GKLEDVIYQLCGGLR.A;K.LEDVIYQLCGGLR.A;K.LSGDFVK.A;K.NMTITEQAEEVR.R;K.NMTITEQAEEVRR.V;K.TMSYPNSCKDEHGR.L;K.TVGVPVIADGGLK.L;K.VGIGPGSICTTR.V;K.VVSTGLTFDDVLLIPQR.S;R.CGAAVGIGLDTMER.V;R.ESHPHDVEITQEAPNYQK.-;R.LAIALAHQGGVGFIHK.N;R.QIELNVPIISSAMDTVTESR.L;R.VVAGVGVPQISAVNDVYEYCK.T	19.1473	18.7485	19.0884	19.0957	19.0452	19.008	18.9766	19.063	19.6178	19.2246	25.5614	26.222	24.7492	19.513	25.3708	19.5877											25.5271	25.9807	24.8925		25.4051
TGY91549.1	TGY91549.1	TGY91549.1	Unknown	ATPase	ATPase	ATPase	ATPase [Petralouisia muris]	Petralouisia muris	Petralouisia	2.98229	0.00743318	2.12883	Up	22080	Uncharacterized	Uncharacterized	Uncharacterized	F	Uncharacterized	-	eggNOG	-						-		low	K25031	FALSE	471.43	116.2	1.6e-32	None																		AAVDFLK;AGELLVPFR;DVEGFDAFIK;DVEGFDAFIKR;EGFDAFIKR;EQIINDIQNGK;FSLANFMR;GKEQIINDIQNGK;GLQDCYQNMAK;KLTEVFQYNIPQR;LEDIIPK;LLDVTGTLKPGIPVCPPEGDAGTGMVATK;LTEVFQYNIPQR;LTGQQVLGVGEASGMFPIDIETGEFDKK;MMGQFNELIASEK;NTITEEASK;NTITEEASKK;QQVLGVGEASGMFPIDIETGEFDKK;TALGIEFGSTR;TGLDILLK;TGLDILLKEEGVKLDELMGHGGLFK;TPDSKFSLANFMR;VFAGQESVTIQPDAR;VLTAGENAGALTGEGAK;VNLFTSLGALK;YSEGLPIER	26	TRUE	G.QQVLGVGEASGM*FPIDIETGEFDKK.M;K.AGELLVPFR.T;K.EQIINDIQNGK.T;K.FSLANFMR.V;K.GLQDCYQNMAK.D;K.KLTEVFQYNIPQR.W;K.LEDIIPK.V;K.LLDVTGTLKPGIPVCPPEGDAGTGMVATK.S;K.LTEVFQYNIPQR.W;K.LTGQQVLGVGEASGMFPIDIETGEFDKK.M;K.MMGQFNELIASEK.F;K.TALGIEFGSTR.I;K.TGLDILLK.E;K.TGLDILLKEEGVKLDELMGHGGLFK.T;K.VFAGQESVTIQPDAR.D;K.VLTAGENAGALTGEGAK.L;M.GKEQIINDIQNGK.T;R.AAVDFLK.-;R.DVEGFDAFIK.R;R.DVEGFDAFIKR.Y;R.NTITEEASK.K;R.NTITEEASKK.L;R.TPDSKFSLANFMR.V;R.VNLFTSLGALK.T;R.YSEGLPIER.A;V.EGFDAFIKR.Y	19.1473	18.7485	19.0884	19.0957	19.0452	19.008	18.9766	19.063	24.6951	19.2246	24.5783	24.6519	24.2969	19.513	19.4834	19.5877									24.4823		24.544	24.4106	24.4402
MFQ8969381.1	MFQ8969381.1	MFQ8969381.1	Unknown	SIS domain-containing protein	SIS	SIS	MAG: SIS domain-containing protein [Enterocloster sp.]	Enterocloster sp.	Enterocloster	-2.22014	0.00743591	2.12867	Down	67614	Carbohydrate & central carbon metabolism	Carbohydrate & central carbon metabolism	Carbohydrate & central carbon metabolism; Amino acid metabolism	E	Specific	K10708	KOfam_high	K10708		fructoselysine 6-phosphate deglycase [EC:3.5.-.-]	frlB	fructoselysine 6-phosphate deglycase	K10708	-		high	K10708	TRUE	341.03	431.3	2.7e-128	None																		ALDFLNR;DVPFILLMNEGK;FVGCGASK;HGPFEIVDK;VYAEQLAIVR	5	TRUE	F.FVGCGASK.A;F.HGPFEIVDK.D;K.DVPFILLMNEGK.T;R.ALDFLNR.F;R.VYAEQLAIVR.N	21.7945	23.5462	21.668	21.931	21.7359	22.5408	22.9271	21.2221	20.087	18.1635	21.0096	18.1622	18.6173	22.4028	21.7745	19.3877		23.0772	21.2946		21.7565			21.4361			20.9753			23.4008	21.8088
UPI001B3C507F	UPI001B3C507F	UPI001B3C507F	Unknown	status=active	status=active	status=active	status=active	Unknown	Unknown	4.08241	0.00744068	2.12839	Up	36491	Amino acid metabolism	Amino acid metabolism	Amino acid metabolism; Energy metabolism & respiration; Cofactors/vitamins	B	Dual-function	K00262	KOfam_high	K00262		glutamate dehydrogenase (NADP+) [EC:1.4.1.4]	E1.4.1.4, gdhA	glutamate dehydrogenase (NADP+)	K00262	K00261,K00262		high	K00262	TRUE	488.8	787.8	1.3e-235	None																		AANAGGVATSALEMSQNSER;AGGVATSALEMSQNSER;ALEMSQNSER;EIGYMYGQYK;EIGYMYGQYKR;FCQSFMTELYR;FLGFEQIFK;FRVPWVDDNGQVQVNTGYR;GGSDFDPK;GGVATSALEMSQNSER;GLLYLTEEMLK;GLSYGGSLAR;GVYEGVLTGK;HIGADTDVPAGDIGTGAR;LGFEQIFK;LHPSVNIGIIK;LKGVYEGVLTGK;LSWTFEEVDAK;LTEYAANR;NSLTGLPIGGGK;RPSAEYHEGK;SALEMSQNSER;SLTGLPIGGGK;SYVDEVLAR;TEATGYGLLYLTEEMLK;VPWVDDNGQ;VPWVDDNGQVQVNTGYR;VQFNSAIGPYK;VQFNSAIGPYKGGLR;VVTVSDSTGWIYDSEGIDVALLK	33	TRUE	A.FCQSFMTELYR.H;A.GGVATSALEMSQNSER.L;F.LGFEQIFK.N;I.FRVPWVDDNGQVQVNTGYR.V;K.AANAGGVATSALEM*SQNSER.L;K.AANAGGVATSALEMSQNSER.L;K.FLGFEQIFK.N;K.GGSDFDPK.G;K.GLSYGGSLAR.T;K.GVYEGVLTGK.G;K.NSLTGLPIGGGK.G;K.VVTVSDSTGWIYDSEGIDVALLK.E;M.SYVDEVLAR.V;N.AGGVATSALEMSQNSER.L;N.RPSAEYHEGK.G;N.SLTGLPIGGGK.G;R.EIGYM*YGQYK.R;R.EIGYMYGQYK.R;R.EIGYMYGQYKR.L;R.HIGADTDVPAGDIGTGAR.E;R.LHPSVNIGIIK.F;R.LKGVYEGVLTGK.G;R.LSWTFEEVDAK.L;R.LTEYAANR.P;R.TEATGYGLLYLTEEM*LK.C;R.TEATGYGLLYLTEEMLK.C;R.VPWVDDNGQ.V;R.VPWVDDNGQVQVNTGYR.V;R.VQFNSAIGPYK.G;R.VQFNSAIGPYKGGLR.L;S.ALEMSQNSER.L;T.SALEMSQNSER.L;Y.GLLYLTEEMLK.C	19.1473	18.7485	19.0884	19.0957	19.0452	19.008	18.9766	19.063	26.8549	19.2246	27.4633	19.6341	26.52	19.513	26.0343	19.5877									26.6421		27.429		26.6633		26.0686
UniRef100_UPI00140FF05D	UPI00140FF05D	UPI00140FF05D	Unknown	selenium-dependent molybdenum cofactor bi…	selenium-dependent molybdenum cofactor biosynthesis protein YqeB	selenium-dependent molybdenum cofactor biosynthesis protein YqeB	selenium-dependent molybdenum cofactor biosynthesis protein YqeB n=1 Tax=Clostridium cuniculi TaxID=2548455 RepID=UPI00140FF05D	Clostridium cuniculi	Clostridium	2.81783	0.00744068	2.12839	Up	91090	Translation, replication & growth	Translation, replication & growth	Translation, replication & growth; Energy metabolism & respiration	B	Dual-function	K07402	eggNOG	K07402		xanthine dehydrogenase accessory factor	xdhC	xanthine dehydrogenase accessory factor		K07402		low	K06987	FALSE	79.5	19.6	0.0046	None																		PDVVVDAIIAK;VVDAIIAK	2	TRUE	R.PDVVVDAIIAK.K;V.VVDAIIAK.K	19.1473	18.7485	19.0884	19.0957	19.0452	19.008	18.9766	19.063	19.6178	19.2246	23.8887	19.6341	23.6512	23.8953	19.4834	25.3203											23.8544		23.7945	24.8932		25.4167
UniRef100_UPI003D7D8C1C	UPI003D7D8C1C	UPI003D7D8C1C	Unknown	LL-diaminopimelate aminotransferase	LL-diaminopimelate aminotransferase	LL-diaminopimelate aminotransferase	LL-diaminopimelate aminotransferase n=1 Tax=Brotaphodocola sp. TaxID=3073577 RepID=UPI003D7D8C1C	Brotaphodocola sp.	Brotaphodocola	1.54048	0.00744784	2.12797	NS	46941	Amino acid metabolism	Amino acid metabolism	Amino acid metabolism	B	Specific	K10206	KOfam_high	K10206		LL-diaminopimelate aminotransferase [EC:2.6.1.83]	E2.6.1.83	LL-diaminopimelate aminotransferase	K10206	K10206		high	K10206	TRUE	376.17	515.1	3.1e-153	None																		CAIEFCSLSK;ESYLFSEIAHR;KAISEYYAR;KCAIEFCSLSK;TAGFTGTRCGYTVVPR	5	TRUE	K.CAIEFCSLSK.T;K.ESYLFSEIAHR.V;K.KCAIEFCSLSK.T;K.TAGFTGTRCGYTVVPR.E;R.KAISEYYAR.N	19.1473	18.7485	19.0884	19.0957	19.0452	19.008	18.9766	19.063	19.6178	21.7724	18.9245	21.9572	21.2083	19.513	21.9155	19.5877										21.1474		21.7159	21.3516		21.9498
UniRef100_UPI003D7E1506	UPI003D7E1506	UPI003D7E1506	Unknown	LL-diaminopimelate aminotransferase	LL-diaminopimelate aminotransferase	LL-diaminopimelate aminotransferase	LL-diaminopimelate aminotransferase n=1 Tax=Brotaphodocola sp. TaxID=3073577 RepID=UPI003D7E1506	Brotaphodocola sp.	Brotaphodocola	1.54048	0.00744784	2.12797	NS	46945	Amino acid metabolism	Amino acid metabolism	Amino acid metabolism	B	Specific	K10206	KOfam_high	K10206		LL-diaminopimelate aminotransferase [EC:2.6.1.83]	E2.6.1.83	LL-diaminopimelate aminotransferase	K10206	K10206		high	K10206	TRUE	376.17	517.3	6.3e-154	None																		CAIEFCSLSK;ESYLFSEIAHR;KCAIEFCSLSK;TAGFTGTRCGYTVVPR	4	FALSE	K.CAIEFCSLSK.T;K.ESYLFSEIAHR.V;K.KCAIEFCSLSK.T;K.TAGFTGTRCGYTVVPR.E	19.1473	18.7485	19.0884	19.0957	19.0452	19.008	18.9766	19.063	19.6178	21.7724	18.9245	21.9572	21.2083	19.513	21.9155	19.5877										21.1474		21.7159	21.3516		21.9498
TGY96241.1	TGY96241.1	TGY96241.1	Unknown	hypothetical protein E5329_10350	hypothetical protein E5329_10350	hypothetical protein E5329_10350	hypothetical protein E5329_10350 [Petralouisia muris]	Petralouisia muris	Petralouisia	1.96907	0.00745509	2.12755	NS	146185	Uncharacterized	Uncharacterized	Uncharacterized	F	Uncharacterized	-	eggNOG	-						-		low	K03059	FALSE	41.9	16.3	0.073	None																		GSMNQMYYSCPTCGR;MVSLGMDK;NQMYYSCPTCGR	5	TRUE	K.GSMNQM*YYSCPTCGR.M;K.GSMNQMYYSCPTCGR.M;M.NQMYYSCPTCGR.M;R.MVSLGM*DK.C;R.MVSLGMDK.C	19.1473	18.7485	19.0884	19.0957	19.0452	19.008	18.9766	19.063	23.4882	19.2246	22.0594	22.6085	21.9603	19.513	19.4834	19.5877									23.2754		22.0251	22.3672	22.1036
TGY96319.1	TGY96319.1	TGY96319.1	Unknown	50S ribosomal protein L17	50S ribosomal protein L17	50S ribosomal protein L17	50S ribosomal protein L17 [Petralouisia muris]	Petralouisia muris	Petralouisia	2.99462	0.00745509	2.12755	Up	122404	Translation, replication & growth	Translation, replication & growth	Translation, replication & growth	B	Specific	K02879	KOfam_high	K02879		large subunit ribosomal protein L17	RP-L17, MRPL17, rplQ	large subunit ribosomal protein L17	K02879	K02879		high	K02879	TRUE	36.63	152	3.8e-43	None																		DGKRVKEVVDGK;DNFEEVTVTAK;EKDNFEEVTVTAK;EVVDGKK;IVTTEAK;KIDVATK;KVAEGLIAMAVR;KVTVYDEVEK;KVTVYDEVEKK;LFDEVAPK;NQVTALLYH;NQVTALLYHGK;SVTSVPAENAGK;VAEGLIAMAVR;VLYSVTSVPAENAGK;VTVYDEVEK;VTVYDEVEKK	17	TRUE	K.DGKRVKEVVDGK.K;K.DNFEEVTVTAK.V;K.EVVDGKK.V;K.IVTTEAK.A;K.KIDVATK.L;K.KVTVYDEVEK.K;K.KVTVYDEVEKK.I;K.LFDEVAPK.Y;K.VAEGLIAMAVR.E;K.VLYSVTSVPAENAGK.K;K.VTVYDEVEK.K;K.VTVYDEVEKK.I;R.EKDNFEEVTVTAK.V;R.KVAEGLIAMAVR.E;R.NQVTALLYH.G;R.NQVTALLYHGK.I;Y.SVTSVPAENAGK.K	19.1473	18.7485	19.0884	19.0957	19.0452	19.008	18.9766	19.063	19.6178	19.2246	25.6948	19.6341	24.4132	19.513	23.7972	24.2349											25.6605		24.5566		23.8314	24.3313
BBP49539.1	BBP49539.1	BBP49539.1	Unknown	NAD(P)H-dependent oxidoreductase	H-dependent oxidoreductase	H-dependent oxidoreductase	NAD(P)H-dependent oxidoreductase [Akkermansia muciniphila]	Akkermansia muciniphila	Akkermansia	-1.70428	0.00746226	2.12713	NS	108727	Xenobiotic & aromatic compound metabolism	Xenobiotic & aromatic compound metabolism	Xenobiotic & aromatic compound metabolism; Cofactors/vitamins; Translation, replication & growth	A	Specific	K10679	eggNOG	K10679		nitroreductase / dihydropteridine reductase [EC:1.-.-.- 1.5.1.34]	nfnB, nfsB	nitroreductase		K10679	K10679	medium	K10679	FALSE	166.67	156.3	9.3e-45	None																		FVVVTNR;LEQPTWHALAESLR;LSPSSLGLQLWK;VDSCTIGGMDR	4	TRUE	K.FVVVTNR.E;R.LEQPTWHALAESLR.L;R.LSPSSLGLQLWK.F;R.VDSCTIGGMDR.A	20.0667	21.4649	22.018	19.3656	20.9209	21.9899	20.1222	18.7945	20.087	18.1635	18.9056	18.1622	18.6173	17.7723	20.0128	19.3877		20.9959	21.6446	19.3449	20.9415			19.0085							20.0471
tr|A0A921SYR5|A0A921SYR5_9FIRM	A0A921SYR5	A0A921SYR5	rpsM	Small ribosomal subunit protein uS13	Small ribosomal subunit protein uS13	Small ribosomal subunit protein uS13	Small ribosomal subunit protein uS13	Unknown	Unknown	3.6207	0.00746904	2.12674	Up	143934	Translation, replication & growth	Translation, replication & growth	Translation, replication & growth	B	Specific	K02952	eggNOG	K02952		small subunit ribosomal protein S13	RP-S13, rpsM	small subunit ribosomal protein S13		K02952								None																		EIALNIK;EIALNIKR;IAGVDLPR;IKDLSEEQVNELR	4	TRUE	R.EIALNIK.R;R.EIALNIKR.L;R.IAGVDLPR.E;R.IKDLSEEQVNELR.K	19.1473	18.7485	19.0884	19.0957	19.0452	19.008	18.9766	19.063	19.6178	19.2246	25.5529	25.1384	25.8097	19.513	26.694	19.5877											25.5186	24.8971	25.953		26.7283
MFQ8970561.1	MFQ8970561.1	MFQ8970561.1	Unknown	50S ribosomal protein L14	50S ribosomal protein L14	50S ribosomal protein L14	MAG: 50S ribosomal protein L14 [Enterocloster sp.]	Enterocloster sp.	Enterocloster	3.19706	0.00747553	2.12636	Up	144037	Translation, replication & growth	Translation, replication & growth	Translation, replication & growth	B	Specific	K02874	KOfam_high	K02874		large subunit ribosomal protein L14	RP-L14, MRPL14, rplN	large subunit ribosomal protein L14	K02874	K02874		high	K02874	TRUE	91.67	198.5	2.5e-57	None																		DATPGGVVK;DATPGGVVKK;DENAAVIIK;ELRDKQFMK;FDENAAVIIK;FDENAAVIIKDDK;FDENAAVIIKDDKTPR;IFGPVAR;KDGSYIR;LKVADNTGAK;RYANIGDIIVASVK;VADNTGAK	12	FALSE	F.DENAAVIIK.D;K.DATPGGVVK.K;K.DATPGGVVKK.G;K.VADNTGAK.E;R.ELRDKQFMK.I;R.FDENAAVIIK.D;R.FDENAAVIIKDDK.T;R.FDENAAVIIKDDKTPR.G;R.IFGPVAR.E;R.KDGSYIR.F;R.LKVADNTGAK.E;R.RYANIGDIIVASVK.D	19.1473	18.7485	19.0884	19.0957	19.0452	19.008	18.9766	19.063	19.6178	19.2246	25.3122	19.6341	23.5214	25.7412	25.1101	19.5877											25.2779		23.6647	26.7392	25.1443
PWB03686.1	PWB03686.1	PWB03686.1	Unknown	3-oxoacyl-	-oxoacyl- reductase	-oxoacyl- reductase	3-oxoacyl-[acyl-carrier-protein] reductase [Duncaniella muris]	Duncaniella muris	Duncaniella	2.0121	0.0074843	2.12585	Up	96172	Cofactors/vitamins	Cofactors/vitamins	Cofactors/vitamins; Lipid metabolism	B	Dual-function	K00059	KOfam_high	K00059		3-oxoacyl-[acyl-carrier protein] reductase [EC:1.1.1.100]	fabG, OAR1	3-oxoacyl-	K00059	K00059		high	K00059	TRUE	271.7	345.9	4.4e-102	HADEG only	HADEG: Alkanes									Q6TMA3|chnA	chnA	Aerobic	Alkanes	biterminal_oxidation	1.3e-45	34.351	149	AGLIALAK;SIAQEVGSR	2	FALSE	K.AGLIALAK.S;K.SIAQEVGSR.G	19.1473	18.7485	19.0884	19.0957	19.0452	19.008	18.9766	19.063	21.9364	19.2246	22.7153	22.2512	23.5577	19.513	19.4834	19.5877									21.7236		22.681	22.0099	23.701
WLT43104.1	WLT43104.1	WLT43104.1	Unknown	3-oxoacyl-	-oxoacyl- reductase	-oxoacyl- reductase	3-oxoacyl-[acyl-carrier-protein] reductase [Paramuribaculum intestinale]	Paramuribaculum intestinale	Paramuribaculum	2.0121	0.0074843	2.12585	Up	96363	Cofactors/vitamins	Cofactors/vitamins	Cofactors/vitamins; Lipid metabolism	B	Dual-function	K00059	KOfam_high	K00059		3-oxoacyl-[acyl-carrier protein] reductase [EC:1.1.1.100]	fabG, OAR1	3-oxoacyl-	K00059	K00059		high	K00059	TRUE	271.7	328.9	6e-97	HADEG only	HADEG: Alkanes									Q6TMA3|chnA	chnA	Aerobic	Alkanes	biterminal_oxidation	2.47e-46	35.115	150	AGLIALAK;GYASNAADFEQTK;SIAQEVGSR	3	TRUE	K.AGLIALAK.S;K.GYASNAADFEQTK.E;K.SIAQEVGSR.G	19.1473	18.7485	19.0884	19.0957	19.0452	19.008	18.9766	19.063	21.9364	19.2246	22.7153	22.2512	23.5577	19.513	19.4834	19.5877									21.7236		22.681	22.0099	23.701
UniRef100_UPI0025F1D2B5	UPI0025F1D2B5	UPI0025F1D2B5	Unknown	DNA-directed RNA polymerase subunit beta	RNA polymerase	RNA polymerase	DNA-directed RNA polymerase subunit beta n=1 Tax=uncultured Acetatifactor sp. TaxID=1671927 RepID=UPI0025F1D2B5	uncultured Acetatifactor sp.	uncultured Acetatifactor	2.58977	0.00750657	2.12456	Up	875	Translation, replication & growth	Translation, replication & growth	Translation, replication & growth; Cell motility / transport	B	Dual-function	K03043	KOfam_high	K03043		DNA-directed RNA polymerase subunit beta [EC:2.7.7.6]	rpoB	DNA-directed RNA polymerase subunit beta	K03043	K03043		high	K03043	TRUE	594.9	1808.4	0	None																		AGDILVGK;DTSLKVPHGEYGIVVDAK;DVHYSHYGR;DVPGVGDDALK;DVPGVGDDALKDLDDR;ENSDELSPGVNQAVR;EVRAGDILVGK;GDNIPEPGIPESFK;GETELTAEER;KVPVTVLIR;LGPEEITR;PGVGDDALKDLDDR;SLVTQQPLGGK;TSVHIEEYEAEAR;VDFDLSEK;VIVSQLVR;YEMGDDRK	17	TRUE	A.EVRAGDILVGK.V;F.VDFDLSEK.D;K.GDNIPEPGIPESFK.V;K.GETELTAEER.L;K.LGPEEITR.D;R.AGDILVGK.V;R.DTSLKVPHGEYGIVVDAK.V;R.DVHYSHYGR.M;R.DVPGVGDDALK.D;R.DVPGVGDDALKDLDDR.G;R.ENSDELSPGVNQAVR.I;R.KVPVTVLIR.A;R.VIVSQLVR.S;R.YEM*GDDRK.Y;V.PGVGDDALKDLDDR.G;Y.SLVTQQPLGGK.A;Y.TSVHIEEYEAEAR.D	19.1473	18.7485	19.0884	19.0957	19.0452	19.008	18.9766	19.063	19.6178	19.2246	23.8877	22.8735	23.397	19.513	24.7895	19.5877											23.8534	22.6322	23.5403		24.8238
TGY92645.1	TGY92645.1	TGY92645.1	Unknown	lactoylglutathione lyase	lactoylglutathione lyase	lactoylglutathione lyase	lactoylglutathione lyase [Petralouisia muris]	Petralouisia muris	Petralouisia	2.3502	0.00751008	2.12436	Up	143737	Carbohydrate & central carbon metabolism	Carbohydrate & central carbon metabolism	Carbohydrate & central carbon metabolism	B	Specific	K01759	KOfam_high	K01759		lactoylglutathione lyase [EC:4.4.1.5]	GLO1, gloA	lactoylglutathione lyase	K01759	K01759		high	K01759	TRUE	74.8	93.5	1.9e-25	None																		MFHENYNVQNLQK;SIDFYHEAFGLTEVR	2	TRUE	K.MFHENYNVQNLQK.S;K.SIDFYHEAFGLTEVR.R	19.1473	18.7485	19.0884	19.0957	19.0452	19.008	18.9766	19.063	22.5348	19.2246	24.0713	23.3504	23.209	19.513	19.4834	19.5877									22.322		24.037	23.1091	23.3523
RGE64229.1	RGE64229.1	RGE64229.1	Unknown	FAD-binding oxidoreductase	FAD-binding oxidoreductase	FAD-binding oxidoreductase	FAD-binding oxidoreductase [Eisenbergiella massiliensis]	Eisenbergiella massiliensis	Eisenbergiella	2.22275	0.00751669	2.12397	Up	17608	Lipid metabolism	Lipid metabolism	Lipid metabolism; Cell motility / transport	B	Dual-function	K00803	KOfam_high	K00803		alkyldihydroxyacetonephosphate synthase [EC:2.5.1.26]	AGPS, agpS	alkyldihydroxyacetonephosphate synthase	K00803	K00803		high	K00803	TRUE	312.23	494.9	5.4e-147	None																		LSDPEETNLMLRL;WGDPDFVKYPK	2	TRUE	R.LSDPEETNLM*LRL.Y;R.WGDPDFVKYPK.E	18.3978	23.0889	19.1426	18.8748	18.5409	17.9554	17.8305	18.8697	21.4817	22.162	20.6126	23.0564	21.1163	21.5589	20.6566	19.8381		22.6198									20.5783		21.2596		20.6909	19.9345
UniRef100_UPI0025D716E0	UPI0025D716E0	UPI0025D716E0	Unknown	ThuA domain-containing protein	ThuA	ThuA	ThuA domain-containing protein n=1 Tax=uncultured Acetatifactor sp. TaxID=1671927 RepID=UPI0025D716E0	uncultured Acetatifactor sp.	uncultured Acetatifactor	1.60836	0.00751669	2.12397	NS	98149	Uncharacterized	Uncharacterized	Uncharacterized	F	Uncharacterized	K09992	KOfam_high	K09992		uncharacterized protein	K09992	uncharacterized protein	K09992	K09992		high	K09992	TRUE	73.27	171.4	5.1e-49	None																		ALIFQGGWDGHEPALVAR;AVAAGCGLAGCHGGMCDAFR;FPVVDYYHSANK;SEYTGNISR	4	TRUE	K.ALIFQGGWDGHEPALVAR.R;K.SEYTGNISR.A;R.AVAAGCGLAGCHGGMCDAFR.Q;R.FPVVDYYHSANK.A	19.1473	18.7485	19.0884	19.0957	19.0452	19.008	18.9766	19.063	19.6178	22.9561	22.0614	21.3432	20.4769	19.513	19.4834	19.5877										22.3311	22.0271	21.1018	20.6202
TGY98022.1	TGY98022.1	TGY98022.1	Unknown	glycogen/starch/alpha-glucan family phosp…	alpha-glucan phosphorylase	alpha-glucan phosphorylase	glycogen/starch/alpha-glucan family phosphorylase [Petralouisia muris]	Petralouisia muris	Petralouisia	3.09194	0.00751801	2.1239	Up	7557	Carbohydrate & central carbon metabolism	Carbohydrate & central carbon metabolism	Carbohydrate & central carbon metabolism; Translation, replication & growth; Stress response & adaptation	B	Specific	K00688	KOfam_high	K00688		glycogen phosphorylase [EC:2.4.1.1]	PYG, glgP	glycogen phosphorylase	K00688	K00688		high	K00688	TRUE	74.3	887.8	1.2e-265	None																		AAPAYVIAK;AGFFSSDR;DINLIEQVEPEPSLGNGGLGR;EASGTGNMK;IYPEKFNNK;KEEMYKDYEDR;KMLVNTAK;KMLVNTAKAGFFSSDR;KNELNNFYK;KPATPITVIFGAK;LILSECEAK;LIPACDISEQISLASK;LLAFADDR;LLEIKHENKK;LLSNNLINLGIYDEVAK;LYDLPDYAAIQINDTHPSMVIPELIR;MLVNTAK;MYDLDVTGFENR;NLTLFLYPDDSDDAGR;NPWLQAESWLTR;PACDISEQISLASK;QQMNALYVIHK;RMYDLDVTGFENR;SVAIIDDANRVHMAHMDIH;TCAYTNHTILAEALEK;TIAEYDKDIWK;TNGITFR;VVMVENYNVTNAEK;VYQQYFMVSNAAR;YKRQQMNALYVIHK	30	TRUE	E.YKRQQMNALYVIHK.Y;I.PACDISEQISLASK.E;K.AAPAYVIAK.D;K.AGFFSSDR.T;K.DINLIEQVEPEPSLGNGGLGR.L;K.EASGTGNMK.F;K.IYPEKFNNK.T;K.KEEMYKDYEDR.T;K.KMLVNTAK.A;K.KMLVNTAKAGFFSSDR.T;K.KNELNNFYK.I;K.KPATPITVIFGAK.A;K.LIPACDISEQISLASK.E;K.LLAFADDR.A;K.LLEIKHENKK.N;K.LLSNNLINLGIYDEVAK.M;K.LYDLPDYAAIQINDTHPSMVIPELIR.L;K.MLVNTAK.A;K.NLTLFLYPDDSDDAGR.L;K.NPWLQAESWLTR.T;K.SVAIIDDANRVHM*AHM*DIH.Y;K.TCAYTNHTILAEALEK.W;K.TNGITFR.R;K.VVMVENYNVTNAEK.L;R.LILSECEAK.G;R.MYDLDVTGFENR.T;R.QQMNALYVIHK.Y;R.TIAEYDKDIWK.L;R.VYQQYFMVSNAAR.L;S.RM*YDLDVTGFENR.T	19.1473	18.7485	19.0884	19.0957	19.0452	19.008	18.9766	19.063	24.7095	19.2246	24.6127	25.252	24.5252	19.513	19.4834	19.5877									24.4967		24.5784	25.0107	24.6686
BEH90410.1	BEH90410.1	BEH90410.1	Unknown	ABC transporter substrate-binding protein	ABC transporter substrate-binding protein	ABC transporter substrate-binding protein	ABC transporter substrate-binding protein [Turicibacter faecis]	Turicibacter faecis	Turicibacter	2.43397	0.00753629	2.12284	Up	36369	Cell motility / transport	Cell motility / transport	Cell motility / transport; Translation, replication & growth; Carbohydrate & central carbon metabolism; Lipid metabolism; Stress response & adaptation	B	Dual-function	K02027	KOfam_high	K02027		multiple sugar transport system substrate-binding protein	ABC.MS.S	multiple sugar transport system substrate-binding protein	K02027	K02027		high	K02027	TRUE	193.7	204	6.7e-59	None																		AVIQQGTNVVVMK;AYRDENSQYEGGK;ETNAFEWSAAPIPQK;FLGTHDANLYWTMNTGYLPIR;FYSLPFNK;GITVKPVYQGSYPDLK;KEESNIVK;NTDAGYWR;QFGGEYTNTK;QGSTTDEQVYAAYEFAK;QTVVDSEEYQNYIIESGDMTK;STEVLYYNK;TAAGVAVENVVLNGMEPQAAVDEALK	13	TRUE	K.AVIQQGTNVVVMK.Q;K.AYRDENSQYEGGK.F;K.ETNAFEWSAAPIPQK.S;K.FLGTHDANLYWTMNTGYLPIR.Q;K.FYSLPFNK.S;K.GITVKPVYQGSYPDLK.S;K.KEESNIVK.T;K.NTDAGYWR.L;K.QFGGEYTNTK.G;K.QGSTTDEQVYAAYEFAK.F;K.STEVLYYNK.T;R.QTVVDSEEYQNYIIESGDMTK.E;R.TAAGVAVENVVLNGMEPQAAVDEALK.S	19.1473	18.7485	19.0884	19.0957	19.0452	19.008	18.9766	19.063	19.6178	19.2246	23.4042	24.1072	19.4485	19.513	23.6652	22.6639											23.3699	23.8659			23.6995	22.7603
TGY95502.1	TGY95502.1	TGY95502.1	Unknown	butyryl-CoA:acetate CoA-transferase	acetate CoA-transferase	acetate CoA-transferase	butyryl-CoA:acetate CoA-transferase [Petralouisia muris]	Petralouisia muris	Petralouisia	3.09747	0.00753818	2.12273	Up	36000	Uncharacterized	Uncharacterized	Uncharacterized	F	Uncharacterized	-	eggNOG	-						-	K18288	medium	K18288	FALSE	574.27	465.3	2e-138	None																		ANIHYLVTEYGK;CEAIISVAHPDFRDELIEEAEK;DELIEEAEKMHIWR;DLSDKNNVAMLQVAPMDK;EDAGEHFTWNSWHMSGIER;GCAYYTPIR;GGILLKPLAIFER;GLSTWQK;HGFFNFGPNASHLAAVCETSAK;HISGAGGQLDFVLGAYLSNGGK;IIVEVNENMPR;ILPTLHPGSVVTDTR;KMYDYLDDNPELLSAPVSYTNDIR;LVTAEEAVK;MDYTQEYEQK;MYDYLDDNPELLSAPVSYTNDIR;NFGPNASHLAAVCETSAK;NIHYLVTEYGK;PTLHPGSVVTDTR;QAYAFGAGTK;QAYAFGAGTKK;RTDELKDINLR;SFICCSSTFK;SGDWIDYGWCNGTVDALDR;TDELKDINLR;VEVNENMPR;YSELPR	29	TRUE	-.M*DYTQEYEQK.L;-.MDYTQEYEQK.L;A.NIHYLVTEYGK.V;E.RTDELKDINLR.G;F.NFGPNASHLAAVCETSAK.I;I.VEVNENMPR.C;K.CEAIISVAHPDFRDELIEEAEK.M;K.GLSTWQK.C;K.HGFFNFGPNASHLAAVCETSAK.I;K.HISGAGGQLDFVLGAYLSNGGK.S;K.IIVEVNENM*PR.C;K.IIVEVNENMPR.C;K.KMYDYLDDNPELLSAPVSYTNDIR.S;	19.1473	18.7485	19.0884	19.0957	19.0452	19.008	18.9766	19.063	25.1772	19.2246	24.8937	24.323	24.7497	19.513	19.4834	19.5877									24.9644		24.8594	24.0817	24.893
TGY98075.1	TGY98075.1	TGY98075.1	Unknown	glycerol dehydrogenase	glycerol dehydrogenase	glycerol dehydrogenase	glycerol dehydrogenase [Petralouisia muris]	Petralouisia muris	Petralouisia	3.35445	0.0075447	2.12236	Up	55083	Lipid metabolism	Lipid metabolism	Lipid metabolism; Carbohydrate & central carbon metabolism; Energy metabolism & respiration; Cofactors/vitamins	B	Moderately ambiguous	K00005	KOfam_high	K00005		glycerol dehydrogenase [EC:1.1.1.6]	gldA	glycerol dehydrogenase	K00005	K00005		high	K00005	TRUE	331.53	537.9	1.4e-160	None																		AADAYGHYYLGK;ADAYGHYYLGK;ALILITSSGYK;ALILITSSGYKR;ANILISPGK;DAYGHYYLGK;EVSTVFDYFNGECSK;IGNIVEDSFAGK;IMAVAAAACADTDTLHNMPFEVNPETVSAAIK;KALILITSSGYKR;KLGEYAEK;LALEAGACTPAVEK;LGEYAEK;LTVSGMGDALATYFEAR;MIIGIGGGK;SKTEINR;VVEDTGCDMIIGIGGGK;YVQGAGEMK;YVQGAGEMKK	19	TRUE	A.ADAYGHYYLGK.-;A.DAYGHYYLGK.-;C.SKTEINR.L;D.M*IIGIGGGK.I;K.AADAYGHYYLGK.-;K.ALILITSSGYK.R;K.ALILITSSGYKR.I;K.EVSTVFDYFNGECSK.T;K.IMAVAAAACADTDTLHNMPFEVNPETVSAAIK.A;K.KALILITSSGYKR.I;K.KLGEYAEK.Y;K.LALEAGACTPAVEK.I;K.LGEYAEK.Y;K.VVEDTGCDMIIGIGGGK.I;K.YVQGAGEMK.K;K.YVQGAGEMKK.L;M.ANILISPGK.Y;R.IGNIVEDSFAGK.E;R.LTVSGMGDALATYFEAR.A	19.1473	18.7485	19.0884	19.0957	19.0452	19.008	18.9766	19.063	25.6829	19.2246	25.2593	25.0966	25.1606	19.513	19.4834	19.5877									25.4701		25.225	24.8553	25.304
SET16024.1	SET16024.1	SET16024.1	Unknown	LSU ribosomal protein L14P	LSU ribosomal protein L14P	LSU ribosomal protein L14P	LSU ribosomal protein L14P [Thomasclavelia cocleata]	Thomasclavelia cocleata	Thomasclavelia	-3.23327	0.0075447	2.12236	Down	158701	Translation, replication & growth	Translation, replication & growth	Translation, replication & growth	B	Specific	K02874	KOfam_high	K02874		large subunit ribosomal protein L14	RP-L14, MRPL14, rplN	large subunit ribosomal protein L14	K02874	K02874		high	K02874	TRUE	91.67	179.5	1.5e-51	None																		IFGPVAR;LKVADNTGAK;VADNTGAK	3	FALSE	K.VADNTGAK.E;R.IFGPVAR.E;R.LKVADNTGAK.E	19.1473	24.4107	19.0884	19.0957	23.9134	25.0893	25.1084	25.4463	19.6178	19.2246	18.9245	19.6341	19.4485	19.513	19.4834	19.5877		23.9417			23.934	24.9043	25.1801	25.6604
TGY98260.1	TGY98260.1	TGY98260.1	Unknown	acetyl-CoA C-acetyltransferase	acetyl-CoA C-acetyltransferase	acetyl-CoA C-acetyltransferase	acetyl-CoA C-acetyltransferase [Petralouisia muris]	Petralouisia muris	Petralouisia	3.58912	0.0075447	2.12236	Up	48260	Xenobiotic & aromatic compound metabolism	Xenobiotic & aromatic compound metabolism	Xenobiotic & aromatic compound metabolism; Amino acid metabolism; Carbohydrate & central carbon metabolism; Lipid metabolism; Energy metabolism & respiration; Cofactors/vitamins; Stress response & adaptation; Translation, replication & growth	A	Highly ambiguous	K00626	KOfam_high	K00626		acetyl-CoA C-acetyltransferase [EC:2.3.1.9]	ACAT, atoB	acetyl-CoA C-acetyltransferase	K00626	K00626		high	K00626	TRUE	496.17	581.1	4.3e-173	HADEG only	HADEG: Aromatics									Q51956|pcaF	pcaF	Aerobic	Aromatics	Catechol_degradation	2.55e-100	43.284	299	AGLGQNVAR;AGVPAEQVDHVY;AGVPAEQVDHVYMGCVIQAGLGQNVAR;AIALGHPVGASGCR;AKELGVKPMASFVAGALGGVDPSIMGVGPVASTK;AKELGVKPMASFVAGALGGVDPSIMGVGPVASTKK;ALGGVDPSIMGVGPVASTK;ALGHPVGASGCR;ANASGINDGAAAVVVMSEEK;APVLGSIVIK;ASFVAGALGGVDPSIMGVGPVASTK;ASFVAGALGGVDPSIMGVGPVASTKK;ASGINDGAAAVVVMSEEK;CEQAINDGK;CEQAINDGKFKDEIVPVEVK;CIGGGMGCSTIVER;CIGGGMGCSTIVERD;DEIVPVEVK;DLNFDMSK;DTDEGPRPGTTK;ELGVKPMASFVAGALGGVDPSIMGVGPVASTK;ELGVKPMASFVAGALGGVDPSIMGVGPVASTKK;EQLDEFAAASQQK;EQVDHVYMGCVIQAGLGQNVAR;FKDEIVPVEVK;FVAGALGGVDPSIMGVGPVASTK;FVAGALGGVDPSIMGVGPVASTKK;GAIALGHPVGASGCR;GALGGVDPSIMGVGPVASTK;GCVIQAGLGQNVAR;GGAIALGHPVGASGCR;GGALSTTPAPVLGSIVIK;GGVDPSIMGVGPVASTK;GGVDPSIMGVGPVASTKK;GHPVGASGCR;GINDGAAAVVVMSEEK;GVPAEQVDHVYMGCVIQAGLGQNVAR;HPVGASGCR;IGGGMGCSTIVERD;ILVTLLH;ILVTLLHE;ILVTLLHEMQR;IVDTDEGPRPGTTK;KGLATLCIGGGMGCSTIVERD;KTVIVDTDEGPR;KTVIVDTDEGPRPGTTK;KVVLAGACR;LRPAFKPDGIVTAANASGINDGAAAVVVMSEEK;LSTTPAPVLGSIVIK;LVTLLHEMQR;MASFVAGALGGVDPSIMGVGPVASTK;MASFVAGALGGVDPSIMGVGPVASTKK;MGCVIQAGLGQNVAR;MSKVNVNGGAIALGHPVGASGCR;NASGINDGAAAVVVMSEEK;PAPVLGSIVIK;PMASFVAGALGGVDPSIMGVGPVASTK;PSIMGVGPVASTK;PVLGSIVIK;QAGLGQNVAR;QLDEFAAASQQK;SLAVAHDLNFDMSK;SMAPYAAMQGR;STTPAPVLGSIVIK;TAIGTMGGALSTTPAPVLGSIVIK;TLLHEMQR;TPAPVLGSIVIK;TTPAPVLGSIVIK;TVIVDTDEGPR;TVIVDTDEGPRPGTT;TVIVDTDEGPRPGTTK;VAGALGGVDPSIMGVGPVASTK;VAGALGGVDPSIMGVGPVASTKK;VDHVYMGCVIQAGLGQNVAR;VDPSIMGVGPVASTKK;VDTDEGPRPGTTK;VNGGAIALGHPVGASGCR;VNVNGGAIALGHPVGA;VNVNGGAIALGHPVGAS;VNVNGGAIALGHPVGASGC;VNVNGGAIALGHPVGASGCR;VTLLHEMQR;VVLAGACR	96	TRUE	A.ANASGINDGAAAVVVMSEEK.A;A.EQVDHVYMGCVIQAGLGQNVAR.Q;A.GALGGVDPSIMGVGPVASTK.K;A.GVPAEQVDHVYMGCVIQAGLGQNVAR.Q;A.LSTTPAPVLGSIVIK.E;A.NASGINDGAAAVVVMSEEK.A;A.PVLGSIVIK.E;C.IGGGMGCSTIVERD.-;D.MSKVNVNGGAIALGHPVGASGCR.I;D.PSIMGVGPVASTK.K;E.QLDEFAAASQQK.C;F.VAGALGGVDPSIM*GVGPVASTK.K;F.VAGALGGVDPSIMGVGPVASTK.K;F.VAGALGGVDPSIMGVGPVASTKK.V;G.AIALGHPVGASGCR.I;G.ALGGVDPSIMGVGPVASTK.K;G.GAIALGHPVGASGCR.I;G.HPVGASGCR.I;G.VDPSIMGVGPVASTKK.V;H.DLNFDMSK.V;I.ALGHPVGASGCR.I;I.LVTLLHEMQR.R;I.QAGLGQNVAR.Q;I.VDTDEGPRPGTTK.E;K.AKELGVKPM*ASFVAGALGGVDPSIM*GVGPVASTK.K;K.AKELGVKPM*ASFVAGALGGVDPSIMGVGPVASTK.K;K.AKELGVKPM*ASFVAGALGGVDPSIMGVGPVASTKK.V;K.AKELGVKPMASFVAGALGGVDPSIM*GVGPVASTK.K;K.AKELGVKPMASFVAGALGGVDPSIMGVGPVASTK.K;K.AKELGVKPMASFVAGALGGVDPSIMGVGPVASTKK.V;K.CEQAINDGK.F;K.CEQAINDGKFKDEIVPVEVK.Q;K.DEIVPVEVK.Q;K.ELGVKPM*ASFVAGALGGVDPSIMGVGPVASTK.K;K.ELGVKPM*ASFVAGALGGVDPSIMGVGPVASTKK.V;K.ELGVKPMASFVAGALGGVDPSIM*GVGPVASTK.K;K.ELGVKPMASFVAGALGGVDPSIMGVGPVASTK.K;K.ELGVKPMASFVAGALGGVDPSIMGVGPVASTKK.V;K.FKDEIVPVEVK.Q;K.KGLATLCIGGGM*GCSTIVERD.-;K.KGLATLCIGGGMGCSTIVERD.-;K.KTVIVDTDEGPR.P;K.KTVIVDTDEGPRPGTTK.E;K.KVVLAGACR.T;K.LRPAFKPDGIVTAANASGINDGAAAVVVM*SEEK.A;K.LRPAFKPDGIVTAANASGINDGAAAVVVMSEEK.A;K.PMASFVAGALGGVDPSIMGVGPVASTK.K;K.TVIVDTDEGPR.P;K.TVIVDTDEGPRPGTT.K;K.TVIVDTDEGPRPGTTK.E;K.VNVNGGAIALGHPVGA.S;K.VNVNGGAIALGHPVGAS.G;K.VNVNGGAIALGHPVGASGC.R;K.VNVNGGAIALGHPVGASGCR.I;K.VVLAGACR.T;L.CIGGGMGCSTIVER.D;L.CIGGGMGCSTIVERD.-;L.GGVDPSIMGVGPVASTK.K;L.GGVDPSIMGVGPVASTKK.V;L.GHPVGASGCR.I;L.STTPAPVLGSIVIK.E;L.VTLLHEMQR.R;M.ASFVAGALGGVDPSIMGVGPVASTK.K;M.ASFVAGALGGVDPSIMGVGPVASTKK.V;M.GCVIQAGLGQNVAR.Q;M.GGALSTTPAPVLGSIVIK.E;M.SMAPYAAMQGR.Y;N.ASGINDGAAAVVVMSEEK.A;N.GGAIALGHPVGASGCR.I;N.VNGGAIALGHPVGASGCR.I;P.APVLGSIVIK.E;P.M*ASFVAGALGGVDPSIMGVGPVASTK.K;P.MASFVAGALGGVDPSIMGVGPVASTKK.V;Q.AGLGQNVAR.Q;Q.SLAVAHDLNFDMSK.V;Q.VDHVYMGCVIQAGLGQNVAR.Q;R.AGVPAEQVDHVY.M;R.AGVPAEQVDHVYM*GCVIQAGLGQNVAR.Q;R.AGVPAEQVDHVYMGCVIQAGLGQNVAR.Q;R.EQLDEFAAASQQK.C;R.ILVTLLH.E;R.ILVTLLHE.M;R.ILVTLLHEM*QR.R;R.ILVTLLHEMQR.R;R.TAIGTM*GGALSTTPAPVLGSIVIK.E;R.TAIGTMGGALSTTPAPVLGSIVIK.E;S.FVAGALGGVDPSIMGVGPVASTK.K;S.FVAGALGGVDPSIMGVGPVASTKK.V;S.GINDGAAAVVVMSEEK.A;S.TTPAPVLGSIVIK.E;T.PAPVLGSIVIK.E;T.TPAPVLGSIVIK.E;V.DTDEGPRPGTTK.E;V.IVDTDEGPRPGTTK.E;V.TLLHEMQR.R;Y.MGCVIQAGLGQNVAR.Q	19.1473	18.7485	19.0884	19.0957	19.0452	19.008	18.9766	19.063	25.8813	19.2246	25.8101	25.5931	25.7922	19.513	19.4834	19.5877									25.6686		25.7758	25.3518	25.9356
MCH4006519.1	MCH4006519.1	MCH4006519.1	Unknown	elongation factor Tu	elongation factor Tu	elongation factor Tu	MAG: elongation factor Tu [Eubacterium sp.]	Eubacterium sp.	Eubacterium	-2.95404	0.0075447	2.12236	Down	47005	Translation, replication & growth	Translation, replication & growth	Translation, replication & growth; Stress response & adaptation	B	Specific	K02358	KOfam_high	K02358		elongation factor Tu	tuf, TUFM	elongation factor Tu	K02358	K02358		high	K02358	TRUE	343.6	823.8	1.8e-246	None																		AATDGPMPQTR;AHVDCPGHADYVK;ATDGPMPQTR;DCPGHADYVK;EHILLAR;FKGQVYVLK;FPGDDTPIIR;GTIGHVDHGK;GTVATGRVER;HTPFFNGYRPQFYFR;HVDCPGHADYVK;HVEYETPNR;HYAHVDCPGH;HYAHVDCPGHA;HYAHVDCPGHAD;HYAHVDCPGHADY;HYAHVDCPGHADYV;HYAHVDCPGHADYVK;IGTIGHVDHGK;INIGTIGHVDHGK;NMITGAAQMD;NQIDKAPEER;PGDDTPIIR;PQFYFR;TVVTGVEMFR;VDCPGHADYVK;VGDEVEIVGLK;VGDEVEIVGLKEEK;VVAATDGPMPQTR;YAHVDCPGHADYVK	30	TRUE	A.ATDGPMPQTR.E;A.HVDCPGHADYVK.N;A.HVEYETPNR.H;D.FPGDDTPIIR.G;F.NQIDKAPEER.E;F.PGDDTPIIR.G;H.INIGTIGHVDHGK.T;H.VDCPGHADYVK.N;H.YAHVDCPGHADYVK.N;I.GTIGHVDHGK.T;K.FKGQVYVLK.K;K.NMITGAAQM*D.G;K.TVVTGVEMFR.K;K.VGDEVEIVGLK.E;K.VGDEVEIVGLKEEK.Q;L.VVAATDGPMPQTR.E;N.IGTIGHVDHGK.T;R.EHILLAR.Q;R.GTVATGRVER.G;R.HTPFFNGYRPQFYFR.T;R.HYAHVDCPGH.A;R.HYAHVDCPGHA.D;R.HYAHVDCPGHAD.Y;R.HYAHVDCPGHADY.V;R.HYAHVDCPGHADYV.K;R.HYAHVDCPGHADYVK.N;R.PQFYFR.T;V.AATDGPMPQTR.E;V.DCPGHADYVK.N;Y.AHVDCPGHADYVK.N	24.0292	23.5914	23.8417	24.0334	22.8063	23.7838	23.5423	23.5256	20.087	18.1635	18.9056	18.1622	22.4627	24.9443	19.162	23.6338	24.8815			24.0128			23.6139	23.7396					22.606	25.9423		23.7302
MFU0825938.1	MFU0825938.1	MFU0825938.1	Unknown	Fibronectin type-III domain-containing pr…	Fibronectin type-III	Fibronectin type-III	MAG: Fibronectin type-III domain-containing protein [Lachnoclostridium sp.]	Lachnoclostridium sp.	Lachnoclostridium	1.6481	0.00754609	2.12228	NS	2911	Uncharacterized	Uncharacterized	Uncharacterized	F	Uncharacterized	-	eggNOG	-						-	K06882	medium	K06882	FALSE	171.8	92.8	2.5e-25	HADEG only	HADEG: Plastics									Q5YEW3|phaZ	phaZ	Aerobic	Plastics	PHB	6.71e-08	33.654	50.8	DVVSVDSKGK;ISFTWNK;NPTDIKLSDSYMKLKKGDSAR	3	TRUE	I.NPTDIKLSDSYMKLKKGDSAR.L;R.DVVSVDSKGK.L;R.ISFTWNK.V	18.3978	21.0489	19.1426	18.8748	18.5409	17.9554	19.4832	18.8774	21.0675	22.2552	19.2018	21.6686	21.0193	20.6385	19.8166	19.8382		20.5798					19.5549	19.0915				21.4273	21.1626		19.8509	19.9346
BEH90108.1	BEH90108.1	BEH90108.1	Unknown	10 kDa chaperonin	10 kDa chaperonin	10 kDa chaperonin	10 kDa chaperonin [Turicibacter faecis]	Turicibacter faecis	Turicibacter	2.7384	0.00754609	2.12228	Up	154060	Translation, replication & growth	Translation, replication & growth	Translation, replication & growth; Stress response & adaptation	B	Specific	K04078	KOfam_high	K04078		chaperonin GroES	groES, HSPE1	chaperonin GroES	K04078	K04078		high	K04078	TRUE	31.9	97.6	8.5e-27	None																		ETSKPSHSEGVIVAVGEGK;TPSVSVGQR;VIYNGFAGTK	3	TRUE	K.ETSKPSHSEGVIVAVGEGK.C;K.TPSVSVGQR.V;R.VIYNGFAGTK.V	18.3978	18.0518	19.1426	21.3064	20.8878	17.9554	17.8305	18.8697	23.5976	17.4306	22.1006	22.1136	21.3415	24.3156	22.6519	20.7979				21.2858	20.9084						22.0663	21.8723	21.4848		22.6862	20.8943
TGY96282.1	TGY96282.1	TGY96282.1	Unknown	50S ribosomal protein L23	50S ribosomal protein L23	50S ribosomal protein L23	50S ribosomal protein L23 [Petralouisia muris]	Petralouisia muris	Petralouisia	2.92425	0.00754609	2.12228	Up	152740	Translation, replication & growth	Translation, replication & growth	Translation, replication & growth	B	Specific	K02892	KOfam_high	K02892		large subunit ribosomal protein L23	RP-L23, MRPL23, rplW	large subunit ribosomal protein L23	K02892	K02892		high	K02892	TRUE	53.23	86	5.1e-23	None																		ANVQYYDVILKPVITEK;DVILKPVITEK;FLVHPEANK;ILKPVITEK;ITEKSMNLMGEK;KVNTLNIGGK;KVNTLNIGGKK;KYTFLVHPEANK;SMNLMGEK;SMNLMGEKK;TFLVHPEANK;VILKPVITEK;VNTLNIGGKKK;YDVILKPVITEK;YTFLVHPEANK	15	TRUE	D.VILKPVITEK.S;K.KVNTLNIGGK.K;K.KVNTLNIGGKK.K;K.KYTFLVHPEANK.T;K.SMNLMGEK.K;K.SMNLMGEKK.Y;K.VNTLNIGGKKK.R;K.YTFLVHPEANK.T;M.ANVQYYDVILKPVITEK.S;T.FLVHPEANK.T;V.ILKPVITEK.S;V.ITEKSMNLMGEK.K;Y.DVILKPVITEK.S;Y.TFLVHPEANK.T;Y.YDVILKPVITEK.S	19.1473	18.7485	19.0884	19.0957	19.0452	19.008	18.9766	19.063	19.6178	19.2246	24.7157	23.75	24.2641	19.513	19.4834	24.9979											24.6814	23.5087	24.4075			25.0943
PWB02609.1	PWB02609.1	PWB02609.1	Unknown	pyruvate:ferredoxin (flavodoxin) oxidored…	oxidoreductase	oxidoreductase	pyruvate:ferredoxin (flavodoxin) oxidoreductase [Duncaniella muris]	Duncaniella muris	Duncaniella	3.21318	0.00754609	2.12228	Up	1274	Carbohydrate & central carbon metabolism	Carbohydrate & central carbon metabolism	Carbohydrate & central carbon metabolism; Energy metabolism & respiration; Cell motility / transport; Cofactors/vitamins	B	Moderately ambiguous	K03737	KOfam_high	K03737		pyruvate-ferredoxin/flavodoxin oxidoreductase [EC:1.2.7.1 1.2.8.1]	por, nifJ	pyruvate-ferredoxin	K03737	K03737		high	K03737	TRUE	460.33	1815.1	0	None																		APLVDQQALAEFRSR;AVECGYWHLWR;CAFVCPHAAIRPF;FEDFLKGEVR;FINFFDGFR;FYGLGADGTVGANK;GGFTCSHLR;GMAENGDVFFQHR;GVAAFVPEWLEENCIQCNK;IAQEIGLGNR;INFFDGFR;ITEVIPVDLAVEQMK;ITEVIPVDLAVEQMKK;IVRPINAQDGDLLK;KSGGFTCSHLR;RIAVLDR;SGGFTCSHLR;SRVPFINFFDGFR;TKEPGANGEPLYLDVK;TNTILQSAFFR;VGLVSVHLYRPF;YDRVPEIVEEYMKEITR	23	TRUE	F.INFFDGFR.T;K.AVECGYWHLWR.Y;K.CAFVCPHAAIRPF.V;K.FEDFLKGEVR.Y;K.FYGLGADGTVGANK.N;K.IAQEIGLGNR.T;K.IVRPINAQDGDLLK.V;K.KSGGFTCSHLR.F;K.RIAVLDR.T;K.SGGFTCSHLR.F;K.SRVPFINFFDGFR.T;K.VGLVSVHLYRPF.S;L.APLVDQQALAEFRSR.A;P.FINFFDGFR.T;R.GMAENGDVFFQHR.E;R.GVAAFVPEWLEENCIQCNK.C;R.ITEVIPVDLAVEQM*KK.F;R.ITEVIPVDLAVEQMK.K;R.ITEVIPVDLAVEQMKK.F;R.TKEPGANGEPLYLDVK.D;R.TNTILQSAFFR.I;S.GGFTCSHLR.F;Y.YDRVPEIVEEYMKEITR.I	19.1473	18.7485	19.0884	19.0957	19.0452	19.008	18.9766	19.063	19.6178	19.2246	23.8508	19.6341	26.0051	19.513	24.8998	25.1329											23.8165		26.1485		24.9341	25.2293
QNM04273.1	QNM04273.1	QNM04273.1	Unknown	S-ribosylhomocysteine lyase	S-ribosylhomocysteine lyase	S-ribosylhomocysteine lyase	S-ribosylhomocysteine lyase [Simiaoa sunii]	Simiaoa sunii	Simiaoa	2.59053	0.00755034	2.12203	Up	129562	Amino acid metabolism	Amino acid metabolism	Amino acid metabolism; Stress response & adaptation	B	Dual-function	K07173	KOfam_high	K07173		S-ribosylhomocysteine lyase [EC:4.4.1.21]	luxS	S-ribosylhomocysteine lyase	K07173	K07173		high	K07173	TRUE	99.03	187.5	3.4e-54	None																		DYKGEVPGASPK;IASFTIDHIK;LQPGVYVSR	3	FALSE	K.IASFTIDHIK.L;K.LQPGVYVSR.K;R.DYKGEVPGASPK.D	19.1473	18.7485	19.0884	19.0957	19.0452	19.008	18.9766	19.063	24.2929	19.2246	23.0818	24.2204	23.493	19.513	19.4834	19.5877									24.0801		23.0475	23.9791	23.6363
TGY97703.1	TGY97703.1	TGY97703.1	Unknown	peptidylprolyl isomerase	peptidylprolyl isomerase	peptidylprolyl isomerase	peptidylprolyl isomerase [Petralouisia muris]	Petralouisia muris	Petralouisia	2.98878	0.00755832	2.12157	Up	124200	Translation, replication & growth	Translation, replication & growth	Translation, replication & growth	B	Specific	K03768	eggNOG	K03768		peptidyl-prolyl cis-trans isomerase B (cyclophilin B) [EC:5.2.1.8]	PPIB, ppiB	peptidyl-prolyl cis-trans isomerase B (cyclophilin B)		K03768	K03768	medium	K03768	FALSE	239.83	206.9	5.3e-60	None																		AQNPIVTFEMENGDIMK;DSPHLDGAYAAFGK;GEFSQNGFSNDLK;GFMIQGGCPEGTGTGGPGYSIR;HSPGILSMAR;IAETATDYSDRPMEPQVLK;ITEGMDTVNR;MIQGGCPEGTGTGGPGYSIR;PMEPQVLKQVTVETFGEAYPEPEKV;QVTVETFGEAYPEPEKV;TMAPDSAGSQFFIMHK;VIQGFMIQGGCPEGTGTGGPGYSIR	13	TRUE	F.MIQGGCPEGTGTGGPGYSIR.G;K.DSPHLDGAYAAFGK.I;K.HSPGILSMAR.T;K.ITEGMDTVNR.I;K.QVTVETFGEAYPEPEKV.-;M.AQNPIVTFEMENGDIMK.A;Q.GFMIQGGCPEGTGTGGPGYSIR.G;R.GEFSQNGFSNDLK.H;R.IAETATDYSDRPM*EPQVLK.Q;R.IAETATDYSDRPMEPQVLK.Q;R.PM*EPQVLKQVTVETFGEAYPEPEKV.-;R.TMAPDSAGSQFFIMHK.D;R.VIQGFMIQGGCPEGTGTGGPGYSIR.G	19.1473	18.7485	19.0884	19.0957	19.0452	19.008	18.9766	19.063	25.0511	19.2246	24.748	24.4841	23.9909	19.513	19.4834	19.5877									24.8383		24.7137	24.2428	24.1342
TGY95761.1	TGY95761.1	TGY95761.1	Unknown	ABC transporter substrate-binding protein	ABC transporter substrate-binding protein	ABC transporter substrate-binding protein	ABC transporter substrate-binding protein [Petralouisia muris]	Petralouisia muris	Petralouisia	3.13787	0.00756867	2.12098	Up	54842	Cell motility / transport	Cell motility / transport	Cell motility / transport; Translation, replication & growth; Amino acid metabolism; Stress response & adaptation	B	Moderately ambiguous	K01989	KOfam_high	K01989		putative tryptophan/tyrosine transport system substrate-binding protein	K01989	putative tryptophan	K01989	K01989		high	K01989	TRUE	91.9	354.8	5.2e-105	None																		AVGECDVIYIPTDNTIANNMEGVK;IGICQQLEHQALDAATEGFK;LGEGNVEFDYQNAQGEQPNCATIATK;LIPEADKVGIMYCSAEANSVFQAEK;LIPEADKVGIMYCSAEANSVFQAEKAEEALDAK;NVTGTSDLAPIDQQIELLVK;YNAEVAEALK;YTVADSNDIQQVITK	8	TRUE	K.AVGECDVIYIPTDNTIANNMEGVK.N;K.IGICQQLEHQALDAATEGFK.A;K.LGEGNVEFDYQNAQGEQPNCATIATK.F;K.LIPEADKVGIMYCSAEANSVFQAEK.A;K.LIPEADKVGIMYCSAEANSVFQAEKAEEALDAK.G;K.YNAEVAEALK.M;R.NVTGTSDLAPIDQQIELLVK.L;R.YTVADSNDIQQVITK.A	19.1473	18.7485	19.0884	19.0957	19.0452	19.008	18.9766	19.063	25.4465	19.2246	24.4458	24.7699	24.8047	19.513	19.4834	19.5877									25.2338		24.4115	24.5286	24.948
MUU10667.1	MUU10667.1	MUU10667.1	Unknown	50S ribosomal protein L22	50S ribosomal protein L22	50S ribosomal protein L22	MAG: 50S ribosomal protein L22 [Oscillibacter sp.]	Oscillibacter sp.	Oscillibacter	1.91153	0.0075692	2.12095	NS	147933	Translation, replication & growth	Translation, replication & growth	Translation, replication & growth	B	Specific	K02890	KOfam_high	K02890		large subunit ribosomal protein L22	RP-L22, MRPL22, rplV	large subunit ribosomal protein L22	K02890	K02890		high	K02890	TRUE	80.7	150.1	1e-42	None																		AASEPLMK;KVQIVCDLIR;LVVSEVFATPGPILK;VQIVCDLIR	4	TRUE	K.AASEPLMK.L;K.LVVSEVFATPGPILK.R;K.VQIVCDLIR.G;R.KVQIVCDLIR.G	19.1473	18.7485	19.0884	19.0957	19.0452	19.008	18.9766	19.063	19.6178	19.2246	18.9245	20.1882	22.9393	23.1186	21.767	21.6848												19.9469	23.0826	24.1166	21.8013	21.7812
WP_118770180.1	WP_118770180.1	WP_118770180.1	Unknown	polyribonucleotide nucleotidyltransferase	polyribonucleotide nucleotidyltransferase	polyribonucleotide nucleotidyltransferase	polyribonucleotide nucleotidyltransferase [Hominiventricola filiformis]	Hominiventricola filiformis	Hominiventricola	2.79916	0.00757012	2.1209	Up	9850	Translation, replication & growth	Translation, replication & growth	Translation, replication & growth; Cell motility / transport	B	Dual-function	K00962	KOfam_high	K00962		polyribonucleotide nucleotidyltransferase [EC:2.7.7.8]	pnp, PNPT1	polyribonucleotide nucleotidyltransferase	K00962	K00962		high	K00962	TRUE	235.93	928.4	4.1e-278	None																		AHEVNQTIIK;ALVPVLPSEEEFPYTIR;ASENAILTSR;AVFTDDKQTR;EARLFIMDNCMKPCIAEPR;EIGHGALAER;EITQIRPLAAEVDIIPR;GHGALAER;IGHGALAER;IHGLTRPIVEGAIAR;IPGGFNKR;KEVGEYAPK;KGDLNLTVASTR;MIEAIYK;MILKDHK;NFPSYSVGETKPSR;PCIAEPRKEVGEYAPKIIQMS;PGGFNKR;PIVEGAIAR;REIGHGALAER;SYTMELAGR;SYTMELAGRTLR;VHGSAMFTR;VIDRPMRPLFPK;VIMIEAGANEIPEAK;YMHHYNFPSYSVGETK;YMHHYNFPSYSVGETKPSR;YMHHYNFPSYSVGETKPSRGPGR	29	TRUE	E.IGHGALAER.A;I.GHGALAER.A;I.PGGFNKR.E;K.AHEVNQTIIK.F;K.ASENAILTSR.V;K.AVFTDDKQTR.E;K.IHGLTRPIVEGAIAR.C;K.IPGGFNKR.E;K.KGDLNLTVASTR.E;K.MIEAIYK.A;K.MILKDHK.R;K.PCIAEPRKEVGEYAPKIIQMS.I;K.SYTMELAGR.T;K.SYTMELAGRTLR.V;K.VIMIEAGANEIPEAK.M;R.ALVPVLPSEEEFPYTIR.C;R.EARLFIMDNCM*KPCIAEPR.K;R.EIGHGALAER.A;R.EITQIRPLAAEVDIIPR.V;R.KEVGEYAPK.I;R.PIVEGAIAR.C;R.REIGHGALAER.A;R.VHGSAMFTR.G;R.VIDRPMRPLFPK.D;R.YM*HHYNFPSYSVGETKPSR.G;R.YMHHYNFPSYSVGETK.P;R.YMHHYNFPSYSVGETKPSR.G;R.YMHHYNFPSYSVGETKPSRGPGR.R;Y.NFPSYSVGETKPSR.G	19.1473	18.7485	19.0884	19.0957	19.0452	19.008	18.9766	19.063	19.6178	19.2246	23.4054	25.3024	24.2031	19.513	23.7118	19.5877											23.3711	25.0611	24.3464		23.7461
TGY98259.1	TGY98259.1	TGY98259.1	Unknown	3-hydroxybutyryl-CoA dehydrogenase	-hydroxybutyryl-CoA dehydrogenase	-hydroxybutyryl-CoA dehydrogenase	3-hydroxybutyryl-CoA dehydrogenase [Petralouisia muris]	Petralouisia muris	Petralouisia	3.52834	0.00757142	2.12082	Up	84777	Xenobiotic & aromatic compound metabolism	Xenobiotic & aromatic compound metabolism	Xenobiotic & aromatic compound metabolism; Amino acid metabolism; Carbohydrate & central carbon metabolism; Cofactors/vitamins; Energy metabolism & respiration; Translation, replication & growth	A	Highly ambiguous	K00074	KOfam_high	K00074		3-hydroxybutyryl-CoA dehydrogenase [EC:1.1.1.157]	paaH, hbd, fadB, mmgB	3-hydroxybutyryl-CoA dehydrogenase	K00074	K00074		high	K00074	TRUE	374.27	419.3	1.6e-124	None																		ADGVASVEGIDTAMK;ALEVMDIKK;ATNTSSLSITEIGAGLDRPVIGMHFFNPAPVMK;DCMFATNTSSLSITEIGAGLDRPVIGMHFFNPAPVMK;DGVASVEGIDTAMK;EAAGFVVNR;EICGDCDLIVEAALEVMDIKK;EIGKTPVEVNEAAGFVVNR;ELQDIVK;ELQDIVKK;EVIKGENTPDDMKDK;FFNPAPVMK;FYDYSK;GENTPDDMKDK;GKTPVEVNEAAGFVVNR;GLDICLAIMNVLYDETGDPK;IEVIKGENTPDDMKDK;IKGENTPDDMKDK;IMNVLYDETGDPK;ISEEIGK;ISEEIGKTPVEVNEAAGFVVNR;KISEEIGK;KTGIGFYDYSK;LGANHPMGPL;LIEVIKGENTPDDMKDK;LIEVIKGENTPDDMKDKIVK;LIEVIKGENTPDDMKDKIVKISE;LYDETGDPK;MNVLYDETGDPK;NEAAGFVVNR;NTSSLSITEIGAGLDRPVIGMHFFNPAPVMK;NVLYDETGDPK;PVIGMHFFNPAPVMK;QTFKELQDIVK;QTFKELQDIVKK;SITEIGAGLDRPVIGMHFFNPAPVMK;TGIGFYDYSK;TPVEVNEAAGFVVNR;YADGVASVEGIDTAMK;YRPHPLLKK	44	TRUE	A.ALEVMDIKK.Q;A.DGVASVEGIDTAMK.L;A.IMNVLYDETGDPK.Y;E.EIGKTPVEVNEAAGFVVNR.I;F.ATNTSSLSITEIGAGLDRPVIGMHFFNPAPVM*K.L;F.ATNTSSLSITEIGAGLDRPVIGMHFFNPAPVMK.L;G.FYDYSK.-;H.FFNPAPVMK.L;I.EVIKGENTPDDMKDK.I;I.GKTPVEVNEAAGFVVNR.I;I.MNVLYDETGDPK.Y;I.YADGVASVEGIDTAMK.L;K.DCMFATNTSSLSITEIGAGLDRPVIGMHFFNPAPVM*K.L;K.DCMFATNTSSLSITEIGAGLDRPVIGMHFFNPAPVMK.L;K.EICGDCDLIVEAALEVMDIKK.Q;K.ELQDIVK.K;K.ELQDIVKK.D;K.GENTPDDMKDK.I;K.ISEEIGK.T;K.ISEEIGKTPVEVNEAAGFVVNR.I;K.LGANHPMGPL.A;K.LIEVIKGENTPDDM*KDK.I;K.LIEVIKGENTPDDMKDK.I;K.LIEVIKGENTPDDMKDKIVK.I;K.LIEVIKGENTPDDMKDKIVKISE.E;K.QTFKELQDIVK.K;K.QTFKELQDIVKK.D;K.TGIGFYDYSK.-;K.TPVEVNEAAGFVVNR.I;K.YRPHPLLKK.M;L.IEVIKGENTPDDMKDK.I;L.SITEIGAGLDRPVIGMHFFNPAPVMK.L;M.NVLYDETGDPK.Y;N.EAAGFVVNR.I;Q.KTGIGFYDYSK.-;R.PVIGMHFFNPAPVMK.L;T.NTSSLSITEIGAGLDRPVIGMHFFNPAPVM*K.L;T.NTSSLSITEIGAGLDRPVIGMHFFNPAPVMK.L;V.GLDICLAIMNVLYDETGDPK.Y;V.IKGENTPDDMKDK.I;V.KISEEIGK.T;V.LYDETGDPK.Y;V.NEAAGFVVNR.I;Y.ADGVASVEGIDTAMK.L	19.1473	18.7485	19.0884	19.0957	19.0452	19.008	18.9766	19.063	26.0386	19.2246	25.2695	25.6054	25.6771	19.513	19.4834	19.5877									25.8259		25.2352	25.3641	25.8204
TGY95734.1	TGY95734.1	TGY95734.1	Unknown	beta-galactosidase	beta-galactosidase	beta-galactosidase	beta-galactosidase [Petralouisia muris]	Petralouisia muris	Petralouisia	2.91879	0.00757142	2.12082	Up	7490	Carbohydrate & central carbon metabolism	Carbohydrate & central carbon metabolism	Carbohydrate & central carbon metabolism; Lipid metabolism; Translation, replication & growth	B	Dual-function	K01190	KOfam_high	K01190		beta-galactosidase [EC:3.2.1.23]	lacZ	beta-galactosidase	K01190	-		high	K01190	TRUE	379.63	407.7	1.4e-120	None																		AAGQQATVYVNGK;ADITEACKEEGENLLTIACSNENK;ADKVFVFHVALR;AGETTEIR;AYWNKEPMVHL;AYWNKEPMVHLC;AYWNKEPMVHLCGR;DGFNNILAVAGK;DSYYVYK;DYSEEYQALYHEHMAK;ELGANTIR;ELNALCKK;EPDIYVLPEVNER;ETPAQPLKGGR;FVFHVALR;GEYYHEGGYSIFR;GFILNGIPTPLR;GLVTMDR;GLVTMDRK;GNALTKEDHYNDAK;HQDMLYK;KDSYYVYK;LTTIAHVSMTPIDSPVHGITDVESYNHYFGWYGGK;MEDNGPWFDNFHK;NEAYDEVSVR;NEDPAAHQNCITQLK;NEGGVAGR;NIINLNAGWK;RNEAYDEVSVR;SFSCDPDKGFILNGIPTPLR;SSVYPQSADFTFYGGLYR;TADKVFVFHVALR;TFETPAQPLK;TFETPAQPLKGGR;VEKEPDIYVLPEVNER;VFVFHVALR;VYSNQPAVSLFVNGELESVK;WNKEPMVHLCGR	39	TRUE	F.ETPAQPLKGGR.I;K.AYWNKEPMVHL.C;K.AYWNKEPMVHLC.G;K.AYWNKEPMVHLCGR.R;K.DSYYVYK.A;K.DYSEEYQALYHEHMAK.V;K.ELGANTIR.L;K.ELNALCKK.L;K.EPDIYVLPEVNER.A;K.GEYYHEGGYSIFR.A;K.GFILNGIPTPLR.G;K.GLVTMDR.K;K.GLVTMDRK.T;K.GNALTKEDHYNDAK.I;K.KDSYYVYK.A;K.MEDNGPWFDNFHK.E;K.SSVYPQSADFTFYGGLYR.G;K.TADKVFVFHVALR.D;K.TFETPAQPLK.G;K.TFETPAQPLKGGR.I;K.VEKEPDIYVLPEVNER.A;K.VFVFHVALR.D;L.AAGQQATVYVNGK.G;M.NEDPAAHQNCITQLK.E;R.ADITEACKEEGENLLTIACSNENK.S;R.AGETTEIR.V;R.DGFNNILAVAGK.C;R.HQDMLYK.G;R.LTTIAHVSM*TPIDSPVHGITDVESYNHYFGWYGGK.M;R.LTTIAHVSMTPIDSPVHGITDVESYNHYFGWYGGK.M;R.NEAYDEVSVR.A;R.NEGGVAGR.N;R.NIINLNAGWK.F;R.RNEAYDEVSVR.A;R.SFSCDPDKGFILNGIPTPLR.G;R.VYSNQPAVSLFVNGELESVK.T;T.ADKVFVFHVALR.D;V.FVFHVALR.D;Y.WNKEPMVHLCGR.R	19.1473	18.7485	19.0884	19.0957	19.0452	19.008	18.9766	19.063	25.1612	19.2246	24.1783	24.1949	24.1798	19.513	19.4834	19.5877									24.9485		24.144	23.9536	24.3231
MFR3727877.1	MFR3727877.1	MFR3727877.1	Unknown	glucuronate isomerase	glucuronate isomerase	glucuronate isomerase	MAG: glucuronate isomerase [Lacrimispora sp.]	Lacrimispora sp.	Lacrimispora	2.41244	0.00757294	2.12074	Up	31658	Carbohydrate & central carbon metabolism	Carbohydrate & central carbon metabolism	Carbohydrate & central carbon metabolism	B	Specific	K01812	KOfam_high	K01812		glucuronate isomerase [EC:5.3.1.12]	uxaC	glucuronate isomerase	K01812	K01812		high	K01812	TRUE	162.6	682.1	7.2e-204	None																		DTAEEVWNLCNEK;KFDNITQVWLGGDHYK;LIGNPLYHWSHLE;SFLSYTR;TAFMLFVAK;VLPAWRPDK;WAETLSK;YITGDATDREK	8	TRUE	G.DTAEEVWNLCNEK.L;K.LIGNPLYHWSHLE.L;K.TAFMLFVAK.E;K.VLPAWRPDK.A;K.WAETLSK.L;K.YITGDATDREK.F;R.KFDNITQVWLGGDHYK.W;R.SFLSYTR.H	19.1473	18.7485	19.0884	19.0957	19.0452	19.008	18.9766	19.063	22.1533	19.2246	23.4142	19.6341	23.9791	23.9958	19.4834	19.5877									21.9405		23.3799		24.1224	24.9938
MUU10336.1	MUU10336.1	MUU10336.1	Unknown	3-phosphoserine/phosphohydroxythreonine t…	phosphohydroxythreonine transaminase	phosphohydroxythreonine transaminase	MAG: 3-phosphoserine/phosphohydroxythreonine transaminase [Oscillibacter sp.]	Oscillibacter sp.	Oscillibacter	3.10875	0.00757448	2.12065	Up	55784	Amino acid metabolism	Amino acid metabolism	Amino acid metabolism; Cofactors/vitamins; Energy metabolism & respiration	B	Moderately ambiguous	K00831	KOfam_high	K00831		phosphoserine aminotransferase [EC:2.6.1.52]	serC, PSAT1	phosphoserine aminotransferase	K00831	K00831		high	K00831	TRUE	133.67	519.6	7e-155	None																		AAGFDNLK;AAGFDNLKGHK;EGVEALVEFLK;EGVEALVEFLKK;EQDADVVAASK;FVPTYMSYK;GMCVMEMSHR;GSGMCVMEMSHR;LMGIPDNYK;NVGPAGMAVVIIR;NVGPAGMAVVIIREDLLR;QLMGIPDNYK;SDQSSMFLSRPCDVTK;SLMNVPFVTPSK;SLMNVPFVTPSKEQDADVVAASK;THADNDSLYNTPNCWAIYCCGK;VFQQIR;YGLIWAGVQK	23	TRUE	K.AAGFDNLK.G;K.AAGFDNLKGHK.S;K.EGVEALVEFLK.K;K.EGVEALVEFLKK.Y;K.EQDADVVAASK.A;K.NVGPAGM*AVVIIR.E;K.NVGPAGMAVVIIR.E;K.NVGPAGMAVVIIREDLLR.E;K.THADNDSLYNTPNCWAIYCCGK.V;K.VFQQIR.D;K.YGLIWAGVQK.N;Q.FVPTYM*SYK.T;Q.FVPTYMSYK.T;Q.LMGIPDNYK.V;R.GSGM*CVMEMSHR.S;R.GSGMCVM*EMSHR.S;R.GSGMCVMEM*SHR.S;R.GSGMCVMEMSHR.S;R.QLMGIPDNYK.V;R.SLMNVPFVTPSK.E;R.SLMNVPFVTPSKEQDADVVAASK.A;S.GMCVMEMSHR.S;V.SDQSSMFLSRPCDVTK.Y	19.1473	18.7485	19.0884	19.0957	19.0452	19.008	18.9766	19.063	19.6178	19.2246	25.9527	24.4155	24.6538	19.513	24.0775	19.5877											25.9184	24.1742	24.7971		24.1118
TGY95504.1	TGY95504.1	TGY95504.1	Unknown	galactose mutarotase	galactose mutarotase	galactose mutarotase	galactose mutarotase [Petralouisia muris]	Petralouisia muris	Petralouisia	2.63265	0.00759898	2.11924	Up	59837	Carbohydrate & central carbon metabolism	Carbohydrate & central carbon metabolism	Carbohydrate & central carbon metabolism	B	Specific	K01785	KOfam_high	K01785		aldose 1-epimerase [EC:5.1.3.3]	galM, GALM	aldose 1-epimerase	K01785	K01785		high	K01785	TRUE	48.73	413.4	2e-122	None																		AGEIFTTK;AIGQDIEADFEQLK;CGFCLESQFYPNAVNQENFPSPVVK;DVVLGYDEASEYEK;FTGGYDHNYVLSETSGEMK;GEETSLYIFENANHGVMK;GGAAYCSR;HTCYFGATVGR;LQILADSYNPVK;LQILADSYNPVKDR;LTPNESEHNLHSGPNGFER;MQTVAFGQNQK;MQTVAFGQNQKGEETSLYIFENANHGVMK;PNESEHNLHSGPNGFER;SIPTGEIAPVEGTPMDFR;VSDHGATLVSLLVPDKEGTIR	17	TRUE	-.M*QTVAFGQNQK.G;-.MQTVAFGQNQK.G;-.MQTVAFGQNQKGEETSLYIFENANHGVMK.V;K.AGEIFTTK.T;K.AIGQDIEADFEQLK.F;K.FTGGYDHNYVLSETSGEMK.V;K.GEETSLYIFENANHGVMK.V;K.GGAAYCSR.C;K.HTCYFGATVGR.N;K.LQILADSYNPVK.D;K.LQILADSYNPVKDR.K;K.LTPNESEHNLHSGPNGFER.V;K.SIPTGEIAPVEGTPMDFR	19.1473	18.7485	19.0884	19.0957	19.0452	19.008	18.9766	19.063	24.7293	19.2246	23.6771	23.7051	23.3135	19.513	19.4834	19.5877									24.5165		23.6428	23.4638	23.4568
MFR0757414.1	MFR0757414.1	MFR0757414.1	Unknown	phosphoglycerate kinase	phosphoglycerate kinase	phosphoglycerate kinase	MAG: phosphoglycerate kinase [Hominisplanchenecus sp.]	Hominisplanchenecus sp.	Hominisplanchenecus	-3.86407	0.00761512	2.11832	Down	50423	Carbohydrate & central carbon metabolism	Carbohydrate & central carbon metabolism	Carbohydrate & central carbon metabolism; Energy metabolism & respiration; Cell motility / transport; Translation, replication & growth; Stress response & adaptation; Amino acid metabolism	B	Highly ambiguous	K00927	KOfam_high	K00927		phosphoglycerate kinase [EC:2.7.2.3]	PGK, pgk	phosphoglycerate kinase	K00927	K00927,K01803		high	K00927	TRUE	95.87	629.5	6.9e-188	None																		AADPEVVGPNAK;AAVEAMKDGEVVLLENTR;ADKLNVISNLLEK;ADPEVVGPNAK;CDFNVPLK;CDFNVPLKDGK;DLASLCDVFVNDAFGTAHR;EIDFLGNAVENPVRP;EIDFLGNAVENPVRPF;EIDFLGNAVENPVRPFVAILGGAK;ELPGVAAANDK;ENPTLAAGTIAVAK;FAADPEVVGPNAK;GEPKPELSLAPVAVR;GVFENPTLAAGTIAVAK;KSVDDINVK;LCSHLGKPK;LNVISNLLEK;LSELLGQEVK;LVAALPTIK;LVAALPTIKK;MSHISTGGGASLEFLEGK;NPTLAAGTIAVAK;NVISNLLEK;PGVAAANDK;SVDDINVK;TVVWNGPMGVFENPTLAAGTIAVAK;VAALPTIK;VAALPTIKK;VADKLNVISNLLEK;VILCSHLGKPK;VNDAFGTAHR	33	FALSE	A.ADPEVVGPNAK.A;E.NPTLAAGTIAVAK.A;F.AADPEVVGPNAK.A;F.ENPTLAAGTIAVAK.A;F.VNDAFGTAHR.A;I.LCSHLGKPK.G;K.AAVEAMKDGEVVLLENTR.Y;K.DLASLCDVFVNDAFGTAHR.A;K.EIDFLGNAVENPVRP.F;K.EIDFLGNAVENPVRPF.V;K.EIDFLGNAVENPVRPFVAILGGAK.V;K.ELPGVAAANDK.-;K.FAADPEVVGPNAK.A;K.GEPKPELSLAPVAVR.L;K.KSVDDINVK.G;K.LNVISNLLEK.C;K.MSHISTGGGASLEFLEGK.E;K.SVDDINVK.G;K.TVVWNGPM*GVFENPTLAAGTIAVAK.A;K.TVVWNGPMGVFENPTLAAGTIAVAK.A;K.VADKLNVISNLLEK.C;K.VILCSHLGKPK.G;L.NVISNLLEK.C;L.PGVAAANDK.-;L.VAALPTIK.K;L.VAALPTIKK.L;M.GVFENPTLAAGTIAVAK.A;R.CDFNVPLK.D;R.CDFNVPLKDGK.I;R.LSELLGQEVK.F;R.LVAALPTIK.K;R.LVAALPTIKK.L;V.ADKLNVISNLLEK.C	26.5998	18.7485	25.922	25.6849	19.0452	24.8265	18.9766	26.5427	19.6178	19.2246	18.9245	19.6341	19.4485	19.513	19.4834	19.5877	27.4521		25.5486	25.6642		24.6415		26.7567
UniRef100_UPI000C7BDD6B	UPI000C7BDD6B	UPI000C7BDD6B	Unknown	NADP-specific glutamate dehydrogenase	glutamate dehydrogenase	glutamate dehydrogenase	NADP-specific glutamate dehydrogenase n=1 Tax=Lachnoclostridium edouardi TaxID=1926283 RepID=UPI000C7BDD6B	Lachnoclostridium edouardi	Lachnoclostridium	3.50498	0.0076322	2.11735	Up	36498	Amino acid metabolism	Amino acid metabolism	Amino acid metabolism; Energy metabolism & respiration; Cofactors/vitamins	B	Dual-function	K00262	KOfam_high	K00262		glutamate dehydrogenase (NADP+) [EC:1.4.1.4]	E1.4.1.4, gdhA	glutamate dehydrogenase (NADP+)	K00262	K00261,K00262		high	K00262	TRUE	488.8	782.8	4.2e-234	None																		AANAGGVATSALEQSQNSMR;DREVMAFCQSFMTELYR;FCQSFMTELYR;FLGFEQTLKNSLTGLPI;FVEPER;GLTFGGSLAR;ITGRYEGVLTGK;LKDIMVNIYAK;LVIDANEEK;NSLTGLPIGGGK;SLTGLPIGGGK;TEATGYGLIYILDEMLK;VPTAVYTEGK;VQFNSAIGPYK;VQFNSAIGPYKGGLR;VVAQNPNEAEFHQAVK;YEGVLTGK;YGVPGNYVAGANIAGFEK	18	TRUE	A.FCQSFMTELYR.H;A.VPTAVYTEGK.G;K.AANAGGVATSALEQSQNSMR.M;K.FLGFEQTLKNSLTGLPI.G;K.GLTFGGSLAR.T;K.LKDIMVNIYAK.A;K.LVIDANEEK.Y;K.NSLTGLPIGGGK.G;N.SLTGLPIGGGK.G;R.FVEPER.V;R.ITGRYEGVLTGK.G;R.TEATGYGLIYILDEMLK.H;R.VQFNSAIGPYK.G;R.VQFNSAIGPYKGGLR.L;R.VVAQNPNEAEFHQAVK.E;R.YEGVLTGK.G;R.YGVPGNYVAGANIAGFEK.V;S.DREVM*AFCQSFMTELYR.H	19.1473	18.7485	19.0884	19.0957	19.0452	19.008	18.9766	19.063	26.6947	19.2246	25.4731	19.6341	25.5611	19.513	24.5242	19.5877									26.4819		25.4388		25.7044		24.5585
RGE56117.1	RGE56117.1	RGE56117.1	Unknown	elongation factor Tu	elongation factor Tu	elongation factor Tu	elongation factor Tu [Eisenbergiella massiliensis]	Eisenbergiella massiliensis	Eisenbergiella	3.87773	0.00763224	2.11735	Up	47024	Translation, replication & growth	Translation, replication & growth	Translation, replication & growth; Stress response & adaptation	B	Specific	K02358	KOfam_high	K02358		elongation factor Tu	tuf, TUFM	elongation factor Tu	K02358	K02358		high	K02358	TRUE	343.6	821.6	8.2e-246	None																		AATDGVMAQTK;AGDNIGALLR;AHVDCPGHADYVK;ALEDPQSEWGDK;AMEQGLTFAIR;AQAGDNIGALLR;ATDGVMAQTK;CHRKFTAQVYVLTK;CNIGTIGHVDHGK;DCPGHADYVK;DDTPIIQGSALK;DEAQAGDNIGALLR;DLLNEYEFPGDDTPIIQGSALK;DMIDKAPEER;DTDKPFLMPVEDVFTITGR;DTPIIQGSALK;EAQAGDNIGALLR;EEVEIVGIK;EFPGDDTPIIQGSALK;EHILLSR;ELIHPIAMEQGLTFAIR;FNNYRPQFYFR;FTAQVYVLTK;FTAQVYVLTKDEGGR;GAILVVAATDGVMAQTK;GDNIGALLR;GITISTAHVEYETENR;GTIGHVDHGK;GTLHLNEEVEIVGIKEETKK;GTVATGRVER;HLNEEVEIVGIK;HTPFFNNYR;HTPFFNNYRP;HTPFFNNYRPQ;HTPFFNNYRPQF;HTPFFNNYRPQFY;HTPFFNNYRPQFYFR;HVDCPGHADYVK;HVEYETENR;HYAHVDCPGH;HYAHVDCPGHA;HYAHVDCPGHAD;HYAHVDCPGHADY;HYAHVDCPGHADYV;HYAHVDCPGHADYVK;IEMFRKMLDEAQAGDNIGALLR;IGTIGHVDHGK;IPDPQRDTDKPFLMPVEDVFTITGR;KMLDEAQAGDNIGALLR;KPFLMPVEDVFTITGR;KPHCNIGTIGHVDHGK;KTVVTGIEMFR;KTVVTGIEMFRK;LDEAQAGDNIGALLR;LLNEYEFPGDDTPIIQGSALK;LMPVEDVFTITGR;LNEEVEIVGIK;LNEEVEIVGIKEETKK;LTKDEGGR;MLDEAQAGDNIGALLR;MPVEDVFTITGR;NEEVEIVGIK;NIGTIGHVDHGK;NMITGAAQMD;NNYRPQFYFR;NYRPQFYFR;PHCNIGTIGHVDHG;PHCNIGTIGHVDHGK;PIIQGSALK;PQFYFR;PVEDVFTITGR;QVGVPYIVVFMNK;RKMLDEAQAGDNIGALLR;TAQVYVLTK;TLTAAITK;TPIIQGSALK;TTLTAAITK;TVVTGIEMFR;TVVTGIEMFRK;VAATDGVMAQTK;VDCPGHADYVK;VLTKDEGGR;VTGIEMFRK;VVAATDGVMAQTK;YAHVDCPGHADYVK;YEFPGDDTPIIQGSALK	93	TRUE	A.ATDGVM*AQTK.E;A.ATDGVMAQTK.E;A.GDNIGALLR.G;A.HVDCPGHADYVK.N;A.HVEYETENR.H;C.NIGTIGHVDHGK.T;D.DTPIIQGSALK.A;D.EAQAGDNIGALLR.G;D.GAILVVAATDGVM*AQTK.E;D.KPFLMPVEDVFTITGR.G;D.LLNEYEFPGDDTPIIQGSALK.A;D.TPIIQGSALK.A;E.AQAGDNIGALLR.G;E.YEFPGDDTPIIQGSALK.A;F.DMIDKAPEER.E;F.FNNYRPQFYFR.T;F.LMPVEDVFTITGR.G;F.NNYRPQFYFR.T;F.RKM*LDEAQAGDNIGALLR.G;F.TAQVYVLTK.D;G.DDTPIIQGSALK.A;G.IEM*FRKM*LDEAQAGDNIGALLR.G;G.IEM*FRKMLDEAQAGDNIGALLR.G;H.CNIGTIGHVDHGK.T;H.LNEEVEIVGIK.E;H.LNEEVEIVGIKEETKK.T;H.VDCPGHADYVK.N;H.YAHVDCPGHADYVK.N;I.AMEQGLTFAIR.E;I.ELIHPIAMEQGLTFAIR.E;I.GTIGHVDHGK.T;K.ALEDPQSEWGDK.I;K.EHILLSR.Q;K.FTAQVYVLTK.D;K.FTAQVYVLTKDEGGR.H;K.KPHCNIGTIGHVDHGK.T;K.KTVVTGIEMFR.K;K.KTVVTGIEMFRK.M;K.M*LDEAQAGDNIGALLR.G;K.MLDEAQAGDNIGALLR.G;K.NMITGAAQM*D.G;K.PHCNIGTIGHVDHG.K;K.PHCNIGTIGHVDHGK.T;K.TTLTAAITK.T;K.TVVTGIEM*FRK.M;K.TVVTGIEMFR.K;K.TVVTGIEMFRK.M;L.DEAQAGDNIGALLR.G;L.HLNEEVEIVGIK.E;L.MPVEDVFTITGR.G;L.NEEVEIVGIK.E;L.VVAATDGVMAQTK.E;M.LDEAQAGDNIGALLR.G;M.PVEDVFTITGR.G;N.EEVEIVGIK.E;N.IGTIGHVDHGK.T;N.NYRPQFYFR.T;Q.AGDNIGALLR.G;R.DLLNEYEFPGDDTPIIQGSALK.A;R.DTDKPFLM*PVEDVFTITGR.G;R.DTDKPFLMPVEDVFTITGR.G;R.GITISTAHVEYETENR.H;R.GTLHLNEEVEIVGIKEETKK.T;R.GTVATGRVER.G;R.HTPFFNNYR.P;R.HTPFFNNYRP.Q;R.HTPFFNNYRPQ.F;R.HTPFFNNYRPQF.Y;R.HTPFFNNYRPQFY.F;R.HTPFFNNYRPQFYFR.T;R.HYAHVDCPGH.A;R.HYAHVDCPGHA.D;R.HYAHVDCPGHAD.Y;R.HYAHVDCPGHADY.V;R.HYAHVDCPGHADYV.K;R.HYAHVDCPGHADYVK.N;R.KM*LDEAQAGDNIGALLR.G;R.KMLDEAQAGDNIGALLR.G;R.PQFYFR.T;R.QVGVPYIVVFMNK.C;T.CHRKFTAQVYVLTK.D;T.PIIQGSALK.A;T.TLTAAITK.T;V.AATDGVM*AQTK.E;V.AATDGVMAQTK.E;V.DCPGHADYVK.N;V.LTKDEGGR.H;V.VAATDGVMAQTK.E;V.VTGIEMFRK.M;Y.AHVDCPGHADYVK.N;Y.EFPGDDTPIIQGSALK.A;Y.IPDPQRDTDKPFLM*PVEDVFTITGR.G;Y.VLTKDEGGR.H	26.2951	18.0518	19.1426	23.2851	18.5409	17.9554	23.5378	18.8697	20.1813	24.9066	24.9177	24.2628	24.8924	26.4843	25.4592	25.5959	27.1474			23.2645			23.6095				24.8834		25.0357	27.4823	25.4935	25.6924
UPI0015A20F25	UPI0015A20F25	UPI0015A20F25	Unknown	status=active	status=active	status=active	status=active	Unknown	Unknown	2.39383	0.00763635	2.11711	Up	121615	Stress response & adaptation	Stress response & adaptation	Stress response & adaptation; Energy metabolism & respiration	E	Specific	K19824	KOfam_high	K19824		rubrerythrin	fprB	rubrerythrin	K19824	-		high	K19824	TRUE	90.8	138.2	2.4e-39	None																		ANFEGECSEVGMYLAMAR;AQNLDAIHDTVHEMAK;AQNLDAIHDTVHEMAKDEAR;EAEHAAK;EVGMYLAMAR;FAELLGEVLTDSTK;FAELLGEVLTDSTKK;FEEAEHAAK;IHDTVHEMAKDEAR;KNLQMR;LDAIHDTVHEMAKDEAR;NLDAIHDTVHEMAK;NLDAIHDTVHEMAKDEAR;YAFEEAEHAAK	18	FALSE	A.FEEAEHAAK.F;A.IHDTVHEMAKDEAR.H;E.EAEHAAK.F;K.AQNLDAIHDTVHEM*AK.D;K.AQNLDAIHDTVHEM*AKDEAR.H;K.AQNLDAIHDTVHEMAK.D;K.AQNLDAIHDTVHEMAKDEAR.H;K.FAELLGEVLTDSTK.K;K.FAELLGEVLTDSTKK.N;K.KNLQMR.V;K.YAFEEAEHAAK.F;N.LDAIHDTVHEMAKDEAR.H;Q.NLDAIHDTVHEMAK.D;Q.NLDAIHDTVHEMAKDEAR.H;R.ANFEGECSEVGM*YLAMAR.V;R.ANFEGECSEVGMYLAM*AR.V;R.ANFEGECSEVGMYLAMAR.V;S.EVGMYLAMAR.V	21.0169	23.5649	22.7867	22.9929	21.1384	19.7062	21.1555	17.9739	22.9721	24.0501	24.1983	24.984	24.183	23.8993	22.9188	22.2806	21.8692	23.0959	22.4133	22.9723		19.5212	21.2271	18.188			24.164	24.7427	24.3263	24.8973	22.9531	22.377
TGY97429.1	TGY97429.1	TGY97429.1	Unknown	acetyl-CoA carboxylase biotin carboxyl ca…	acetyl-CoA carboxylase	acetyl-CoA carboxylase	acetyl-CoA carboxylase biotin carboxyl carrier protein subunit [Petralouisia muris]	Petralouisia muris	Petralouisia	3.36582	0.00767345	2.11501	Up	142536	Xenobiotic & aromatic compound metabolism	Xenobiotic & aromatic compound metabolism	Xenobiotic & aromatic compound metabolism; Carbohydrate & central carbon metabolism; Cell motility / transport; Translation, replication & growth; Stress response & adaptation	A	Highly ambiguous	K23351	KOfam_high	K23351		glutaconyl-CoA/methylmalonyl-CoA decarboxylase subunit gamma	gcdC, mmdC	glutaconyl-CoA	K23351	-		high	K23351	TRUE	118.73	125.9	1.8e-35	None																		AAPAAPAPAAGGAGNVK;APAAPAPAAGGAGNVK;APAAPAPAAGGAGNVKIEAGAAGK;APAPAAGGAGNVK;FSIDSKPGDAVK;SIDSKPGDAVK;VAAPAAAPR;VFSIDSK;VFSIDSKPGDAVK;VFSIDSKPGDAVKR	10	TRUE	A.APAAPAPAAGGAGNVK.I;A.APAAPAPAAGGAGNVKIEAGAAGK.V;A.APAPAAGGAGNVK.I;F.SIDSKPGDAVK.R;G.VAAPAAAPR.R;K.VFSIDSK.P;K.VFSIDSKPGDAVK.R;K.VFSIDSKPGDAVKR.G;S.AAPAAPAPAAGGAGNVK.I;V.FSIDSKPGDAVK.R	19.1473	18.7485	19.0884	19.0957	19.0452	19.008	18.9766	19.063	19.6178	19.2246	25.2564	26.1948	24.8113	19.513	19.4834	24.9979											25.2221	25.9534	24.9546			25.0943
TGY96800.1	TGY96800.1	TGY96800.1	Unknown	extracellular solute-binding protein	extracellular solute-binding protein	extracellular solute-binding protein	extracellular solute-binding protein [Petralouisia muris]	Petralouisia muris	Petralouisia	3.746	0.00767649	2.11484	Up	36001	Cell motility / transport	Cell motility / transport	Cell motility / transport; Translation, replication & growth; Carbohydrate & central carbon metabolism; Lipid metabolism; Stress response & adaptation	B	Dual-function	K02027	eggNOG	K02027		multiple sugar transport system substrate-binding protein	ABC.MS.S	multiple sugar transport system substrate-binding protein		K02027	K02027	medium	K02027	FALSE	193.7	156	2.3e-44	None																		ADALQYLDEEK;APDLVMEGPER;AQVGAVFCGGQGGDQGTR;ASSYWPVK;ASSYWPVKDLGNIYEGDDLMTEYSK;CWNVSQEK;DLGNIYEGDDLMTEYSK;DVFEAADALQYLDEEK;DVFEAADALQYLDEEKGTWTTEGFQK;EAIYDSVESACQ;EAIYDSVESACQNNDGVFYEYPLCMTAH;EAIYDSVESACQNNDGVFYEYPLCMTAHTMAINR;FIDFMANDEAQVVESVK;FIPFMGDYYQVVGGWAEAR;GLMVDLSDLWTDEAK;GTWTTEGFQK;IDFMANDEAQVVESVKASSYWPVK;LCGGIWGFGIFDNGDAAK;LVANWGAK;MLQQIGTGTDVK;NNAETITFDVLPMAFPTESGDPK;NNDGVFYEYPLCMTAHTMAINR;PMAFPTESGDPK;TAHTMAINRDVFEAADALQYLDEEKGTWTTEGFQK;TAVDEFVATANAAAAAAAN;TAWWNMLQQIGTGTDVK	28	TRUE	A.ADALQYLDEEK.G;F.CWNVSQEK.N;F.IDFM*ANDEAQVVESVKASSYWPVK.D;K.APDLVM*EGPER.L;K.APDLVMEGPER.L;K.ASSYWPVK.D;K.ASSYWPVKDLGNIYEGDDLMTEYSK.F;K.DLGNIYEGDDLM*TEYSK.F;K.DLGNIYEGDDLMTEYSK.F;K.EAIYDSVESACQ.N;K.EAIYDSVESACQNNDGVFYEYPLCMTAH.T;K.EAIYDSVESACQNNDGVFYEYPLCMTAHTMAINR.D;K.FIDFMANDEAQVVESVK.A;K.FIPFM*GDYYQVVGGWAEAR.T;K.GLMVDLSDLWTDEAK.E;K.GTWTTEGFQK.A;K.LCGGIWGFGIFDNGDAAK.I;K.NNAETITFDVLPMAFPTESGDPK.L;K.TAVDEFVATANAAAAAAAN.-;L.PMAFPTESGDPK.L;M.TAHTMAINRDVFEAADALQYLDEEKGTWTTEGFQK.A;N.MLQQIGTGTDVK.T;Q.AQVGAVFCGGQGGDQGTR.A;Q.NNDGVFYEYPLCMTAHTMAINR.D;R.DVFEAADALQYLDEEK.G;R.DVFEAADALQYLDEEKGTWTTEGFQK.A;R.LVANWGAK.G;R.TAWWNMLQQIGTGTDVK.T	19.1473	18.7485	19.0884	19.0957	19.0452	19.008	18.9766	19.063	26.7567	19.2246	26.0294	25.8058	25.74	19.513	19.4834	19.5877									26.5439		25.9951	25.5645	25.8833
RGE64966.1	RGE64966.1	RGE64966.1	Unknown	NADH peroxidase	NADH peroxidase	NADH peroxidase	NADH peroxidase [Eisenbergiella massiliensis]	Eisenbergiella massiliensis	Eisenbergiella	2.00631	0.00768031	2.11462	Up	121155	Stress response & adaptation	Stress response & adaptation	Stress response & adaptation; Energy metabolism & respiration	E	Specific	K19824	KOfam_high	K19824		rubrerythrin	fprB	rubrerythrin	K19824	-		high	K19824	TRUE	90.8	134.4	3.6e-38	None																		AANLDAIHDTVHE;AANLDAIHDTVHEMAR;AANLDAIHDTVHEMARDEAR;AAYEEAEHAAK;AELLGEVVTDSTK;AELLGEVVTDSTKK;AFQGLLER;AIHDTVHEMAR;AKAANLDAIHDTVHEMAR;ANLDAIHDTVHEMAR;AYEEAEHAAK;DAIHDTVHEMAR;EAEHAAK;EAENGATAGKFDLAK;EEAEHAAK;EGYPEIGLYWEK;ELLGEVVTDSTK;ELLGEVVTDSTKK;ENGATAGKFDLAK;EVGMYLAMAR;FAELLGEVVTDSTK;FAELLGEVVTDSTKK;GEVVTDSTKK;HDTVHEMAR;IHDTVHEMAR;KAANLDAIHDTVHEMAR;KAAYEEAEHAAK;KFAELLGEVVTDSTK;KFAELLGEVVTDSTKK;KNLEMR;KNLEMRVEAENGATAGKFDLAK;LDAIHDTVHEMAR;LGEVVTDSTKK;LLGEVVTDSTKK;NGATAGKFDLAK;NLDAIHDTVHEMAR;NLDAIHDTVHEMARDEAR;PEIGLYWEK;RVEAENGATAGKFDLAK;VAHREGYPEIGLYWEK;VEAENGATAGKF;VEAENGATAGKFDLAK;VEAENGATAGKFDLAKR;YEEAEHAAK;YPEIGLYWEK	54	TRUE	A.ANLDAIHDTVHEM*AR.D;A.ANLDAIHDTVHEMAR.D;A.AYEEAEHAAK.F;A.ELLGEVVTDSTK.K;A.ELLGEVVTDSTKK.N;A.ENGATAGKFDLAK.R;A.IHDTVHEM*AR.D;A.KAANLDAIHDTVHEMAR.D;A.KFAELLGEVVTDSTK.K;A.KFAELLGEVVTDSTKK.N;A.NLDAIHDTVHEM*AR.D;A.NLDAIHDTVHEM*ARDEAR.H;A.NLDAIHDTVHEMAR.D;A.NLDAIHDTVHEMARDEAR.H;A.YEEAEHAAK.F;D.AIHDTVHEM*AR.D;D.AIHDTVHEMAR.D;E.EAEHAAK.F;E.KAAYEEAEHAAK.F;E.LLGEVVTDSTKK.N;E.NGATAGKFDLAK.R;F.AELLGEVVTDSTK.K;F.AELLGEVVTDSTKK.N;G.YPEIGLYWEK.A;I.HDTVHEMAR.D;K.AANLDAIHDTVHE.M;K.AANLDAIHDTVHEM*AR.D;K.AANLDAIHDTVHEM*ARDEAR.H;K.AANLDAIHDTVHEMAR.D;K.AANLDAIHDTVHEMARDEAR.H;K.AAYEEAEHAAK.F;K.AFQGLLER.Y;K.FAELLGEVVTDSTK.K;K.FAELLGEVVTDSTKK.N;K.KNLEM*R.V;K.KNLEM*RVEAENGATAGKFDLAK.R;K.KNLEMR.V;L.DAIHDTVHEM*AR.D;L.DAIHDTVHEMAR.D;L.GEVVTDSTKK.N;L.LGEVVTDSTKK.N;M.RVEAENGATAGKFDLAK.R;N.LDAIHDTVHEM*AR.D;N.LDAIHDTVHEMAR.D;R.AKAANLDAIHDTVHEMAR.D;R.EGYPEIGLYWEK.A;R.VAHREGYPEIGLYWEK.A;R.VEAENGATAGKF.D;R.VEAENGATAGKFDLAK.R;R.VEAENGATAGKFDLAKR.A;S.EVGMYLAMAR.V;V.EAENGATAGKFDLAK.R;Y.EEAEHAAK.F;Y.PEIGLYWEK.A	26.8618	26.1417	24.1109	25.5733	22.2075	23.1504	24.5917	26.1778	27.8139	27.0571	25.2221	27.1291	26.0903	26.8142	27.7145	27.0242	27.714	25.6727	23.7375	25.5527			24.6633	26.3918	27.6011	26.4321	25.1878	26.8878	26.2336	27.8121	27.7488	27.1206
TGY91981.1	TGY91981.1	TGY91981.1	Unknown	phospho-sugar mutase	phospho-sugar mutase	phospho-sugar mutase	phospho-sugar mutase [Petralouisia muris]	Petralouisia muris	Petralouisia	3.64369	0.00768781	2.1142	Up	17519	Carbohydrate & central carbon metabolism	Carbohydrate & central carbon metabolism	Carbohydrate & central carbon metabolism; Translation, replication & growth; Cell motility / transport	B	Dual-function	K01835	KOfam_high	K01835		phosphoglucomutase [EC:5.4.2.2]	pgm	phosphoglucomutase	K01835	K01835,K01840		high	K01835	TRUE	363.93	420	3e-124	None																		AGLYTVIGK;ATQGLANYIASVNGQAK;AYVFESLRPTPELSY;AYVFESLRPTPELSYAVR;DGLPADGAFVK;DIDDPYMEELK;EAEKAGLYTVIGK;EKDGLPADGAFVK;EMYQEWLNNPYFDEATK;EMYQEWLNNPYFDEATKAELK;EVDADLILATDPDADR;FYMDLEFGTAGLR;FYYGVK;GIAEDEKEIEDR;GTSLSDADEK;GTSLSDADEKSEQLGK;GVAIAYDSRR;GVIGAGTNR;HNPPEYNGYK;IAEDEKEIEDR;ILEFENTGK;IQEIMNTLR;IVYSPLHGTGNIPVR;IVYSPLHGTGNIPVRR;KATQGLANYIASVNGQAK;KLGCIAGINITASHNPPEYNGYK;KVTDYATVK;LGCIAGINITASHNPPEYNGYK;MNIYTVR;MSPEFADEAALCLAANGIK;MYQEWLNNPYFDEATKAELK;NGQAKGVAIAYDSR;QDCIDAVAK;RMNIYTVR;RMSPEFADEAALCLAANGIK;SHNPPEYNGYK;SIVSTNMADAIAK;VFESLRPTPELSYAVR;VTDYATVK;VYWEDGAQITPPHDK;WEDGAQITPPHDK;YGYYKDDVK;YSPLHGTGNIPVR;YSPLHGTGNIPVRR	46	TRUE	A.EAEKAGLYTVIGK.D;A.SHNPPEYNGYK.V;E.MYQEWLNNPYFDEATKAELK.G;G.IAEDEKEIEDR.F;K.AGLYTVIGK.D;K.ATQGLANYIASVNGQAK.G;K.AYVFESLRPTPELSY.A;K.AYVFESLRPTPELSYAVR.K;K.DGLPADGAFVK.S;K.DIDDPYMEELK.S;K.EKDGLPADGAFVK.S;K.EMYQEWLNNPYFDEATK.A;K.EMYQEWLNNPYFDEATKAELK.G;K.EVDADLILATDPDADR.L;K.FYYGVK.G;K.GIAEDEKEIEDR.F;K.GTSLSDADEK.S;K.GTSLSDADEKSEQLGK.E;K.GVAIAYDSRR.M;K.ILEFENTGK.G;K.IQEIMNTLR.E;K.IVYSPLHGTGNIPVR.R;K.IVYSPLHGTGNIPVRR.V;K.KVTDYATVK.T;K.LGCIAGINITASHNPPEYNGYK.V;K.SIVSTNMADAIAK.Y;K.VTDYATVK.T;K.VYWEDGAQITPPHDK.G;N.RMNIYTVR.K;R.FYM*DLEFGTAGLR.G;R.FYMDLEFGTAGLR.G;R.GVIGAGTNR.M;R.KATQGLANYIASVNGQAK.G;R.KLGCIAGINITASHNPPEYNGYK.V;R.M*NIYTVR.K;R.MNIYTVR.K;R.MSPEFADEAALCLAANGIK.A;R.QDCIDAVAK.D;R.RMSPEFADEAALCLAANGIK.A;R.YGYYKDDVK.A;S.HNPPEYNGYK.V;V.NGQAKGVAIAYDSR.R;V.YSPLHGTGNIPVR.R;V.YSPLHGTGNIPVRR.V;Y.VFESLRPTPELSYAVR.K;Y.WEDGAQITPPHDK.G	19.1473	18.7485	19.0884	19.0957	19.0452	19.008	18.9766	19.063	26.5416	19.2246	25.9255	25.6914	25.3548	19.513	19.4834	19.5877									26.3288		25.8912	25.4501	25.4981
TGY96477.1	TGY96477.1	TGY96477.1	Unknown	IMP dehydrogenase	IMP dehydrogenase	IMP dehydrogenase	IMP dehydrogenase [Petralouisia muris]	Petralouisia muris	Petralouisia	3.12093	0.00769317	2.11389	Up	28320	Xenobiotic & aromatic compound metabolism	Xenobiotic & aromatic compound metabolism	Xenobiotic & aromatic compound metabolism; Translation, replication & growth; Energy metabolism & respiration; Cofactors/vitamins; Stress response & adaptation	A	Moderately ambiguous	K00088	KOfam_high	K00088		IMP dehydrogenase [EC:1.1.1.205]	IMPDH, guaB	IMP dehydrogenase	K00088	K00088		high	K00088	TRUE	363.17	712.4	7.9e-213	None																		ALIEAGADAVK;DTVTEHRMAIAMAR;ESHPHDIHITK;EYGIPIIADGGIK;GPGSICTTR;GTVEDTVFQLIGGLR;IEAGADAVK;KTVKLNIPMMSASMDTVTEHR;LLCGAGVGITSNMLER;LNIPMMSASMDTVTEHR;MAIAMAR;NILDAVK;NMSVAAQAEEVDK;NMSVAAQAEEVDKVK;QGGIGIIHK;SGMGYCGAADIETLK;SGMGYCGAADIETLKETGK;SHPHDIHITK;STYPDLSVIAGNIATGEATK;VAALVDAK;VDVIVVDSAHGHSK;VGIGPGSICTTR;VVAGIGVPQISAIMDCYK	23	TRUE	E.SHPHDIHITK.E;I.GPGSICTTR.V;K.ALIEAGADAVK.V;K.ESHPHDIHITK.E;K.EYGIPIIADGGIK.Y;K.GTVEDTVFQLIGGLR.S;K.LNIPMMSASMDTVTEHR.M;K.NILDAVK.Q;K.NMSVAAQAEEVDK.V;K.NMSVAAQAEEVDKVK.R;K.STYPDLSVIAGNIATGEATK.A;K.VDVIVVDSAHGHSK.N;K.VGIGPGSICTTR.V;L.IEAGADAVK.V;M.DTVTEHRMAIAM*AR.Q;R.LLCGAGVGITSNMLER.V;R.MAIAMAR.Q;R.QGGIGIIHK.N;R.SGMGYCGAADIETLK.E;R.SGMGYCGAADIETLKETGK.F;R.VAALVDAK.V;R.VVAGIGVPQISAIMDCYK.V;T.KTVKLNIPMMSASMDTVTEHR.M	19.1473	18.7485	19.0884	19.0957	19.0452	19.008	18.9766	19.063	24.7906	19.2246	24.7109	25.6037	24.2262	19.513	19.4834	19.5877									24.5778		24.6766	25.3624	24.3695
QBZ02539.1	QBZ02539.1	QBZ02539.1	Unknown	hypothetical protein C6P13_04445	hypothetical protein C6P13_04445	hypothetical protein C6P13_04445	hypothetical protein C6P13_04445 [Weissella confusa]	Weissella confusa	Weissella	2.24081	0.00769324	2.11389	Up	82653	Uncharacterized	Uncharacterized	Uncharacterized	F	Uncharacterized	-	eggNOG	-						-		low	K07317	FALSE	155.47	51.6	7.2e-13	None																		FALDLEK;QNAVPITYKAGDSWTILSQIEQGIK	2	TRUE	K.FALDLEK.Y;R.QNAVPITYKAGDSWTILSQIEQGIK.N	19.1473	18.7485	19.0884	19.0957	19.0452	19.008	18.9766	19.063	19.6178	23.0558	18.9245	19.6341	19.4485	22.9294	23.3575	23.1315										22.4308				23.9273	23.3918	23.228
MUU11185.1	MUU11185.1	MUU11185.1	Unknown	acyl-CoA dehydrogenase	acyl-CoA dehydrogenase	acyl-CoA dehydrogenase	MAG: acyl-CoA dehydrogenase [Oscillibacter sp.]	Oscillibacter sp.	Oscillibacter	2.99042	0.00770632	2.11315	Up	51592	Amino acid metabolism	Amino acid metabolism	Amino acid metabolism; Carbohydrate & central carbon metabolism; Lipid metabolism; Energy metabolism & respiration; Translation, replication & growth	B	Highly ambiguous	K00248	KOfam_high	K00248		butyryl-CoA dehydrogenase [EC:1.3.8.1]	ACADS, bcd	butyryl-CoA dehydrogenase	K00248	K00248		high	K00248	TRUE	521.87	594.3	2.3e-177	Both	CANT-HYD: Aerobic Aromatic	DszC	Dibenzothiophene monooxygenase C	Aerobic	Aromatic (sulfur-PAH)	Aerobic Aromatic Degradation	1.6e-12	50.3	ok	Q0ZIH5|dszC	dszC	Aerobic	Aromatics	Dibenzothiophene_degradation	4.57e-11	22.781	58.5	ALQMFGGYGYTK;ENLLGQEGK;FQNTQFTFADMAMRSEAGR;IAMQTLDGGR;ITEIYEGTSEIQR;LFDLGVMGMCVPK;LLTYQAAVLK;MDFNLSR;MGLHGSPTAEIVFTDCIVPK;MMAEFTENEVKPIAAETDKTSQYPR;MMAEFTENEVKPIAAETDKTSQYPRENIEK;MMRDAKITEIYEGTSEIQR;VQFGKPISK	14	TRUE	-.MDFNLSR.E;K.ALQMFGGYGYTK.D;K.ENLLGQEGK.G;K.FQNTQFTFADM*AM*RSEAGR.L;K.IAM*QTLDGGR.I;K.IAMQTLDGGR.I;K.ITEIYEGTSEIQR.V;K.LFDLGVMGMCVPK.E;K.MGLHGSPTAEIVFTDCIVPK.E;K.MMAEFTENEVKPIAAETDKTSQYPR.E;K.MMAEFTENEVKPIAAETDKTSQYPRENIEK.L;R.LLTYQAAVLK.G;R.M*M*RDAKITEI	19.1473	18.7485	19.0884	19.0957	19.0452	19.008	18.9766	19.063	19.6178	19.2246	22.9918	19.6341	25.2952	25.3454	24.3995	19.5877											22.9575		25.4385	26.3433	24.4338
MFR2793835.1	MFR2793835.1	MFR2793835.1	Unknown	DNA polymerase III subunit beta	DNA polymerase	DNA polymerase	MAG: DNA polymerase III subunit beta [Eisenbergiella sp.]	Eisenbergiella sp.	Eisenbergiella	1.17623	0.00772587	2.11205	NS	54267	Translation, replication & growth	Translation, replication & growth	Translation, replication & growth; Cell motility / transport	B	Dual-function	K02338	KOfam_high	K02338		DNA polymerase III subunit beta [EC:2.7.7.7]	dnaN	DNA polymerase III subunit beta	K02338	K02338		high	K02338	TRUE	50.6	349.7	4.2e-103	None																		DLMIGFNPR;FLIDALR;IFLEIVR;LIEGEYFR;MKFICSK;VVSLDGHR	6	TRUE	-.M*KFICSK.A;K.DLMIGFNPR.F;K.IFLEIVR.K;K.VVSLDGHR.I;R.FLIDALR.V;R.LIEGEYFR.I	19.1473	18.7485	19.0884	19.0957	19.0452	19.008	18.9766	19.063	20.8031	19.2246	21.7573	19.6341	20.7346	19.513	20.3281	19.5877									20.5904		21.723		20.8779		20.3624
tr|A0A7X3SIC9|A0A7X3SIC9_9FIRM	A0A7X3SIC9	A0A7X3SIC9	GN277_07750	(S)-ureidoglycine aminohydrolase	-ureidoglycine aminohydrolase	-ureidoglycine aminohydrolase	(S)-ureidoglycine aminohydrolase	Unknown	Unknown	1.61035	0.00776892	2.10964	NS	90110	Translation, replication & growth	Translation, replication & growth	Translation, replication & growth; Amino acid metabolism	B	Dual-function	K14977	eggNOG	K14977		(S)-ureidoglycine aminohydrolase [EC:3.5.3.26]	ylbA, UGHY	(S)-ureidoglycine aminohydrolase		K14977								None																		ENWVLLEPDGLVK;LDEDWVPLKK;NADKEAALTQGGYIYSPEDKPVSFENK;SYLNNQVGYRDELLQTR	4	TRUE	K.ENWVLLEPDGLVK.N;K.NADKEAALTQGGYIYSPEDKPVSFENK.G;M.SYLNNQVGYRDELLQTR.S;R.LDEDWVPLKK.G	20.7958	18.0518	19.1426	18.8748	18.5409	17.9554	17.8305	21.1988	20.3125	21.3122	20.6432	20.8111	21.1518	20.3102	20.1027	20.6298	21.6481							21.4128	20.0997		20.6089			21.3081	20.137
QNM03574.1	QNM03574.1	QNM03574.1	Unknown	aspartate carbamoyltransferase	aspartate carbamoyltransferase	aspartate carbamoyltransferase	aspartate carbamoyltransferase [Simiaoa sunii]	Simiaoa sunii	Simiaoa	1.11389	0.00777611	2.10924	NS	74880	Amino acid metabolism	Amino acid metabolism	Amino acid metabolism; Translation, replication & growth; Cofactors/vitamins	B	Moderately ambiguous	K00609	KOfam_high	K00609		aspartate carbamoyltransferase catalytic subunit [EC:2.1.3.2]	pyrB, PYR2	aspartate carbamoyltransferase catalytic subunit	K00609	K00609		high	K00609	TRUE	247.43	373.6	1.2e-110	None																		FIFISPEELK;GESVSDTIR;LATCFYEPSTR;TVHSLINALVR	4	TRUE	I.LATCFYEPSTR.T;K.FIFISPEELK.I;K.GESVSDTIR.I;R.TVHSLINALVR.Y	19.1473	18.7485	19.0884	19.0957	19.0452	19.008	18.9766	19.063	19.6178	21.5558	20.0352	19.6341	19.9867	19.513	21.1535	19.5877										20.9308	20.0009		20.13		21.1878
MEE1086244.1	MEE1086244.1	MEE1086244.1	Unknown	30S ribosomal protein S4	30S ribosomal protein S4	30S ribosomal protein S4	MAG: 30S ribosomal protein S4 [Schaedlerella sp.]	Schaedlerella sp.	Schaedlerella	3.06026	0.00777611	2.10924	Up	115127	Translation, replication & growth	Translation, replication & growth	Translation, replication & growth	B	Specific	K02986	KOfam_high	K02986		small subunit ribosomal protein S4	RP-S4, NAM9, rpsD	small subunit ribosomal protein S4	K02986	K02986		high	K02986	TRUE	64.4	196.6	1.1e-56	None																		AGDVIEIK;AVNRVPVLKR;CRSLGMDPIYLGIDKK;DILEVTGGR;FIYGVLEK;FIYGVLEKP;FIYGVLEKPF;FIYGVLEKPFR;HVLVNGK;IYGVLEKPFR;KFIYGVLEKPFR;KMSEYGLQLR;LDNVVFR;MSEYGLQLR;QKAKFIYGVLEKPFR;QVNIPSYLVK;RCRSLGMDPIYLGIDKK;YGVLEKPFR;YKDILEVTGGR	19	TRUE	A.KFIYGVLEKPFR.N;F.IYGVLEKPFR.N;I.YGVLEKPFR.N;K.AGDVIEIK.E;K.DILEVTGGR.L;K.FIYGVLEK.P;K.FIYGVLEKP.F;K.FIYGVLEKPF.R;K.FIYGVLEKPFR.N;K.HVLVNGK.Q;K.MSEYGLQLR.E;K.QKAKFIYGVLEKPFR.N;K.QVNIPSYLVK.A;K.RCRSLGM*DPIYLGIDKK.S;M.AVNRVPVLKR.C;R.CRSLGM*DPIYLGIDKK.S;R.KMSEYGLQLR.E;R.LDNVVFR.M;R.YKDILEVTGGR.L	19.1473	18.7485	19.0884	19.0957	19.0452	19.008	18.9766	19.063	19.6178	19.2246	23.158	19.6341	24.5825	25.8912	24.9589	19.5877											23.1237		24.7258	26.8891	24.9932
ABJ59519.1	ABJ59519.1	ABJ59519.1	Unknown	D-alanine--D-alanine ligase	D-alanine--D-alanine ligase	D-alanine--D-alanine ligase	D-alanine--D-alanine ligase [Lactobacillus gasseri ATCC 33323 = JCM 1131]	Lactobacillus gasseri ATCC 33323 = JCM 1131	Lactobacillus	1.40331	0.00779101	2.10841	NS	52513	Amino acid metabolism	Amino acid metabolism	Amino acid metabolism; Carbohydrate & central carbon metabolism; Translation, replication & growth	B	Dual-function	K01921	KOfam_high	K01921		D-alanine-D-alanine ligase [EC:6.3.2.4]	ddl	D-alanine-D-alanine ligase	K01921	K01921		high	K01921	TRUE	187.13	364.2	1.7e-107	None																		EYKVALAEAFK;MEVANPHK;VFQATECSGLAR	3	FALSE	K.EYKVALAEAFK.Y;K.MEVANPHK.V;K.VFQATECSGLAR.I	19.1473	18.7485	19.0884	19.0957	19.0452	19.008	18.9766	19.063	19.6178	19.5157	20.909	21.6338	21.4514	18.9952	19.4834	21.7928										18.8907	20.8747	21.3925	21.5947	19.9931		21.8893
UniRef100_UPI0018A90BEA	UPI0018A90BEA	UPI0018A90BEA	Unknown	polyribonucleotide nucleotidyltransferase	polyribonucleotide nucleotidyltransferase	polyribonucleotide nucleotidyltransferase	polyribonucleotide nucleotidyltransferase n=1 Tax=Clostridium cuniculi TaxID=2548455 RepID=UPI0018A90BEA	Clostridium cuniculi	Clostridium	2.75538	0.0078045	2.10765	Up	9678	Translation, replication & growth	Translation, replication & growth	Translation, replication & growth; Cell motility / transport	B	Dual-function	K00962	KOfam_high	K00962		polyribonucleotide nucleotidyltransferase [EC:2.7.7.8]	pnp, PNPT1	polyribonucleotide nucleotidyltransferase	K00962	K00962		high	K00962	TRUE	235.93	965.9	1.9e-289	None																		DMLLNHSRRPDGRAFDEIR;EIGHGALAER;GHGALAER;IGHGALAER;REIGHGALAER	5	TRUE	E.IGHGALAER.A;I.GHGALAER.A;R.DM*LLNHSRRPDGRAFDEIR.K;R.EIGHGALAER.A;R.REIGHGALAER.A	19.1473	18.7485	19.0884	19.0957	19.0452	19.008	18.9766	19.063	25.1322	21.8853	18.9245	24.2823	19.4485	20.4884	24.4667	19.5877									24.9194	21.2603		24.041		21.4864	24.501
QMT68345.1	QMT68345.1	QMT68345.1	Unknown	30S ribosomal protein S7	30S ribosomal protein S7	30S ribosomal protein S7	30S ribosomal protein S7 [Lactobacillus johnsonii]	Lactobacillus johnsonii	Lactobacillus	2.3783	0.0078045	2.10765	Up	130650	Translation, replication & growth	Translation, replication & growth	Translation, replication & growth	B	Specific	K02992	KOfam_high	K02992		small subunit ribosomal protein S7	RP-S7, MRPS7, rpsG	small subunit ribosomal protein S7	K02992	K02992		high	K02992	TRUE	102.6	214.4	2.2e-62	None																		ANEIMDAANNTGSAVK;ASSILYDAFGIIQDK;DVLADPVYNSK;HTMDERLANEIMDAANNTGSAVK;LANEIMDAANNTGSAVK;LINHLMIDGK;LINHLMIDGKK;LRNEHTMDER;RTTLGLR;TGKEPVEVFEEAMNNVMPVLEVK;WLVSYAR	12	TRUE	E.HTMDERLANEIMDAANNTGSAVK.K;K.ASSILYDAFGIIQDK.T;K.LINHLMIDGK.K;K.LINHLMIDGKK.A;K.TGKEPVEVFEEAMNNVMPVLEVK.A;L.ANEIMDAANNTGSAVK.K;R.DVLADPVYNSK.L;R.LANEIM*DAANNTGSAVK.K;R.LANEIMDAANNTGSAVK.K;R.LRNEHTMDER.L;R.RTTLGLR.W;R.WLVSYAR.L	19.1473	18.7485	19.0884	19.0957	19.0452	19.008	18.9766	19.063	19.6178	19.2246	22.0446	23.2839	24.3772	19.513	23.5503	19.5877											22.0103	23.0426	24.5205		23.5846
UPI0001CD5970	UPI0001CD5970	UPI0001CD5970	Unknown	status=active	status=active	status=active	status=active	Unknown	Unknown	3.38182	0.00780693	2.10752	Up	45859	Carbohydrate & central carbon metabolism	Carbohydrate & central carbon metabolism	Carbohydrate & central carbon metabolism; Energy metabolism & respiration; Cell motility / transport; Translation, replication & growth; Stress response & adaptation; Amino acid metabolism	B	Highly ambiguous	K00927	KOfam_high	K00927		phosphoglycerate kinase [EC:2.7.2.3]	PGK, pgk	phosphoglycerate kinase	K00927	K00927,K01803		high	K00927	TRUE	95.87	614.3	2.8e-183	None																		ADKLNVISNLLEK;AVAEMKDGDVVLLQNTR;CDFNVPLK;CDTLIIGGGMAYTFLK;DGDVVLLQNTR;DKLNVISNLLEK;EGLDIGTK;GPMGVFENPTLAK;GVFENPTLAK;ILCSHLGK;ITAALPTIK;KDTAVGYLMQK;KLIADGGK;LCSHLGK;LNVISNLLEK;MKDGDVVLLQNTR;MSHISTGGGASLEYLEGK;NVISNLLEK;TQELFADAVK;TVVWNGPMGVFENPTLAK;VADKLNVISNLLEK;VILCSHLG;VILCSHLGK;VLPGIAAIADK;VSVDDINVK	26	TRUE	A.DKLNVISNLLEK.C;E.MKDGDVVLLQNTR.F;I.KDTAVGYLMQK.E;I.LCSHLGK.P;K.AVAEMKDGDVVLLQNTR.F;K.CDTLIIGGGMAYTFLK.A;K.DGDVVLLQNTR.F;K.KLIADGGK.V;K.LNVISNLLEK.C;K.MSHISTGGGASLEYLEGK.V;K.TQELFADAVK.S;K.TVVWNGPM*GVFENPTLAK.G;K.TVVWNGPMGVFENPTLAK.G;K.VADKLNVISNLLEK.C;K.VILCSHLG.K;K.VILCSHLGK.P;K.VLPGIAAIADK.-;K.VSVDDINVK.G;L.NVISNLLEK.C;M.EGLDIGTK.T;M.GVFENPTLAK.G;N.GPMGVFENPTLAK.G;R.CDFNVPLK.D;R.ITAALPTIK.K;V.ADKLNVISNLLEK.C;V.ILCSHLGK.P	19.1473	18.7485	19.0884	19.0957	19.0452	19.008	18.9766	19.063	19.6178	19.2246	25.9073	25.6395	25.5284	19.513	24.3285	19.468											25.873	25.3981	25.6717		24.3628	19.5645
MFU0825940.1	MFU0825940.1	MFU0825940.1	Unknown	hypothetical protein ACFWTJ_00075	hypothetical protein ACFWTJ_00075	hypothetical protein ACFWTJ_00075	MAG: hypothetical protein ACFWTJ_00075 [Lachnoclostridium sp.]	Lachnoclostridium sp.	Lachnoclostridium	2.22015	0.00784016	2.10567	Up	127865	Amino acid metabolism	Amino acid metabolism	Amino acid metabolism; Energy metabolism & respiration; Translation, replication & growth; Cofactors/vitamins; Stress response & adaptation	B	Moderately ambiguous	K00261	eggNOG	K00261		glutamate dehydrogenase (NAD(P)+) [EC:1.4.1.3]	GLUD1_2, gdhA	glutamate dehydrogenase (NAD(P)+)		K00261,K00262		low	K00262	FALSE	488.8	143.5	1.1e-40	None																		EVLESLR;FRVPWVDDK;KEALLER;VPWVDDK;VQFNNAIGPYK	5	FALSE	K.EVLESLR.P;K.FRVPWVDDK.G;R.KEALLER.L;R.VPWVDDK.G;R.VQFNNAIGPYK.G	24.0593	20.1487	21.9199	25.088	24.05	24.0986	23.1671	22.6146	25.7361	25.985	23.0041	25.3259	23.9383	25.9924	26.1116	26.8139	24.9116	19.6797	21.5464	25.0674	24.0706	23.9136	23.2388	22.8286	25.5233	25.36	22.9698	25.0846	24.0816	26.9904	26.1459	26.9104
QNM02789.1	QNM02789.1	QNM02789.1	Unknown	transketolase	transketolase	transketolase	transketolase [Simiaoa sunii]	Simiaoa sunii	Simiaoa	3.09519	0.0078444	2.10544	Up	84343	Carbohydrate & central carbon metabolism	Carbohydrate & central carbon metabolism	Carbohydrate & central carbon metabolism; Energy metabolism & respiration; Lipid metabolism; Amino acid metabolism; Cofactors/vitamins	B	Dual-function	K00615	KOfam_high	K00615		transketolase [EC:2.2.1.1]	E2.2.1.1, tktA, tktB	transketolase	K00615	K00615		high	K00615	TRUE	210.1	351.1	2.1e-103	None																		GIVTAVHSAK;GPIDQVCSPYPIDK;GYFPVEDLPTLR;IDQVCSPYPIDK;IDQVCSPYPIDKK;KGIVTAVHSAK	6	FALSE	D.GPIDQVCSPYPIDK.K;K.GIVTAVHSAK.A;P.IDQVCSPYPIDK.K;P.IDQVCSPYPIDKK.F;R.GYFPVEDLPTLR.H;R.KGIVTAVHSAK.A	21.171	18.0518	19.1426	18.8748	18.5409	17.9554	17.8305	18.8697	20.606	22.8181	22.3427	23.5512	22.637	15.7119	24.1706	23.3607	22.0232								20.3932					16.7099	24.2049	23.4571
MFQ8970562.1	MFQ8970562.1	MFQ8970562.1	Unknown	30S ribosomal protein S17	30S ribosomal protein S17	30S ribosomal protein S17	MAG: 30S ribosomal protein S17 [Enterocloster sp.]	Enterocloster sp.	Enterocloster	1.97152	0.0078494	2.10516	NS	158310	Translation, replication & growth	Translation, replication & growth	Translation, replication & growth	B	Specific	K02961	KOfam_high	K02961		small subunit ribosomal protein S17	RP-S17, MRPS17, rpsQ	small subunit ribosomal protein S17	K02961	K02961		high	K02961	TRUE	82.77	127.5	6.6e-36	None																		LVEIIEK;METRPLSK;NECTIGDTVK;TIVVAIEDHVK;VMETRPLSK	6	TRUE	K.NECTIGDTVK.V;K.TIVVAIEDHVK.H;K.VM*ETRPLSK.D;K.VMETRPLSK.D;R.LVEIIEK.A;V.METRPLSK.D	23.1822	24.1032	22.7881	21.3559	25.4416	24.56	21.2701	23.7754	24.2603	25.7324	25.5987	25.7767	23.7263	24.8747	26.1461	26.1334	24.0344	23.6342		21.3353	25.4623	24.375	21.3418	23.9895	24.0475	25.1074	25.5644	25.5353	23.8696	25.8727	26.1804	26.2299
ASB41185.1	ASB41185.1	ASB41185.1	Unknown	lysine--tRNA ligase	lysine--tRNA ligase	lysine--tRNA ligase	lysine--tRNA ligase [Acutalibacter muris]	Acutalibacter muris	Acutalibacter	-2.15388	0.0078494	2.10516	Down	12425	Translation, replication & growth	Translation, replication & growth	Translation, replication & growth; Amino acid metabolism	B	Dual-function	K04567	KOfam_high	K04567		lysyl-tRNA synthetase, class II [EC:6.1.1.6]	KARS, lysS	lysyl-tRNA synthetase, class II	K04567	K04567		high	K04567	TRUE	316.9	768.1	1.3e-229	None																		DVLLFPTMK;FEEVEGK;FTLDDGTGENR;LHLLMVDNHIPAGAK;LIVGGFDR;PYLHTRFDVDIKAQEILER;TILSGIHEYYEPEELVGK;VLECEAVPK;VLGTGRVERDGVEI;VVKVLECEAVPK	10	TRUE	D.PYLHTRFDVDIKAQEILER.F;K.FTLDDGTGENR.T;K.LHLLMVDNHIPAGAK.L;K.VLECEAVPK.S;K.VLGTGRVERDGVEI.D;R.DVLLFPTMK.T;R.FEEVEGK.E;R.LIVGGFDR.V;R.TILSGIHEYYEPEELVGK.T;R.VVKVLECEAVPK.S	20.6671	22.9333	22.7788	21.77	19.7659	22.44	21.0303	22.6257	20.087	21.9951	18.9056	18.1622	20.2586	17.7723	19.162	20.4371		22.4643	22.4054		19.7865	22.2549				21.3701			20.4019			20.5335
ASB42825.1	ASB42825.1	ASB42825.1	Unknown	galactose-1-phosphate uridylyltransferase	-phosphate uridylyltransferase	-phosphate uridylyltransferase	galactose-1-phosphate uridylyltransferase [Acutalibacter muris]	Acutalibacter muris	Acutalibacter	1.73823	0.0078494	2.10516	NS	25844	Carbohydrate & central carbon metabolism	Carbohydrate & central carbon metabolism	Carbohydrate & central carbon metabolism; Cell motility / transport; Translation, replication & growth; Stress response & adaptation	B	Dual-function	K00965	eggNOG	K00965		UDPglucose--hexose-1-phosphate uridylyltransferase [EC:2.7.7.12]	galT, GALT	UDPglucose--hexose-1-phosphate uridylyltransferase		K00965	K00965	medium	K00965	FALSE	55.63	33.3	3.9e-07	None																		ENEGYLGSANQAAR;ESNFTPVKVEEK;GYSDESAEVLAETKGTPHNTITPIAR;LIPITLDGER;LLTETGLLQEALSDGSR;SGYPACALCR	6	TRUE	K.ESNFTPVKVEEK.F;K.SGYPACALCR.E;R.ENEGYLGSANQAAR.G;R.GYSDESAEVLAETKGTPHNTITPIAR.R;R.LIPITLDGER.W;R.LLTETGLLQEALSDGSR.A	18.3978	18.0518	19.1426	18.8748	18.5409	17.9554	20.2882	18.8697	21.5093	19.6462	21.0469	19.8168	17.9781	22.5677	20.7452	20.717							20.3599			19.0212	21.0126	19.5754	18.1214
TGY95739.1	TGY95739.1	TGY95739.1	Unknown	glucuronate isomerase	glucuronate isomerase	glucuronate isomerase	glucuronate isomerase [Petralouisia muris]	Petralouisia muris	Petralouisia	2.76358	0.00785466	2.10487	Up	31532	Carbohydrate & central carbon metabolism	Carbohydrate & central carbon metabolism	Carbohydrate & central carbon metabolism	B	Specific	K01812	KOfam_high	K01812		glucuronate isomerase [EC:5.3.1.12]	uxaC	glucuronate isomerase	K01812	K01812		high	K01812	TRUE	162.6	630.7	2.7e-188	None																		AFASVMPK;AGGITEDKITGNAPDR;AGGITEDKITGNAPDREK;AVNIEKPGFAEYIAK;DYFGFHV;FMDENFLLSTATAEK;GFGVAEPLTAENADDIYDR;IQQGSAWWFNDNR;ITGNAPDR;KFENISQVWLGGDHYK;KLADAYK;KLDTAEEVALALCER;KLPIIDYHCHINPQEIAEDR;KPDKMAANHAFAIAMEGK;LIGNPLYHWSHLE;LIGNPLYHWSHLELQR;LYHWSHLELQR;MAANHAFAIAMEGK;NANKPQFELLGPDTGYDAVNSQSGVECVAPLLNACLENDGLPK;NWVMQLHFGCLR;SFLSYTR;TLVTIACAK;VLPAFRPDK	23	TRUE	E.KPDKM*AANHAFAIAMEGK.C;K.AVNIEKPGFAEYIAK.L;K.FMDENFLLSTATAEK.L;K.IQQGSAWWFNDNR.F;K.ITGNAPDR.E;K.KLPIIDYHCHINPQEIAEDR.K;K.LIGNPLYHWSHLE.L;K.LIGNPLYHWSHLELQR.G;K.MAANHAFAIAMEGK.C;K.NWVMQLHFGCLR.N;K.TLVTIACAK.K;K.VLPAFRPDK.A;P.LYHWSHLELQR.G;R.AFASVMPK.L;R.AGGITEDKITGNAPDR.E;R.AGGITEDKITGNAPDREK.F;R.DYFGFHV.-;R.GFGVAEPLTAENADDIYDR.C;R.KFENISQVWLGGDHYK.W;R.KLADAYK.T;R.KLDTAEEVALALCER.I;R.NANKPQFELLGPDTGYDAVNSQSGVECVAPLLNACLENDGLPK.T;R.SFLSYTR.H	19.1473	18.7485	19.0884	19.0957	19.0452	19.008	18.9766	19.063	24.5035	19.2246	24.4139	23.0187	24.5364	19.513	19.4834	19.5877									24.2907		24.3796	22.7774	24.6797
RGE65016.1	RGE65016.1	RGE65016.1	Unknown	rubrerythrin family protein	rubrerythrin protein	rubrerythrin protein	rubrerythrin family protein [Eisenbergiella massiliensis]	Eisenbergiella massiliensis	Eisenbergiella	-2.3578	0.00786666	2.10421	Down	121993	Uncharacterized	Uncharacterized	Uncharacterized	F	Uncharacterized	-	eggNOG	-						-	K19824	medium	K19824	FALSE	90.8	57.5	2e-14	None																		APEVCPVCAHPQA;NKYTYFASK;YTYFASK	3	TRUE	K.APEVCPVCAHPQA.Y;K.YTYFASK.A;R.NKYTYFASK.A	24.9694	26.3269	24.7841	25.1746	25.2047	24.6907	26.5009	24.7218	23.9344	23.7285	25.2347	22.6774	21.153	23.8227	24.1149	18.8451	25.8217	25.8579	24.4107		25.2253	24.5057	26.5726	24.9358	23.7216	23.1035	25.2005				24.1492	18.9415
MFR0741094.1	MFR0741094.1	MFR0741094.1	Unknown	acyl-CoA dehydrogenase	acyl-CoA dehydrogenase	acyl-CoA dehydrogenase	MAG: acyl-CoA dehydrogenase [Roseburia sp.]	Roseburia sp.	Roseburia	2.6869	0.00788215	2.10336	Up	50386	Amino acid metabolism	Amino acid metabolism	Amino acid metabolism; Carbohydrate & central carbon metabolism; Lipid metabolism; Energy metabolism & respiration; Translation, replication & growth	B	Highly ambiguous	K00248	KOfam_high	K00248		butyryl-CoA dehydrogenase [EC:1.3.8.1]	ACADS, bcd	butyryl-CoA dehydrogenase	K00248	K00248		high	K00248	TRUE	521.87	598.5	1.2e-178	Both	CANT-HYD: Aerobic Aromatic	DszC	Dibenzothiophene monooxygenase C	Aerobic	Aromatic (sulfur-PAH)	Aerobic Aromatic Degradation	1.9e-14	56.7	ok	Q0ZIH5|dszC	dszC	Aerobic	Aromatics	Dibenzothiophene_degradation	2.11e-11	22.515	59.7	AETAMAVTTEVVQLFGGYGYIR;ALTEPGAGTDAQGAQTK;AMHTLDGGR;AVLDGDEWVLNGSK;DFSLDKK;DKMAKFGFMGIPVPK;EIYEGTSEVQR;ENLLGPEGK;EYDVER;EYGGQGCDPLTYVMCVEELSK;FGFMGIPVPK;FPIAMHTLDGGR;GAPGFSFGTK;GFPIAMHTLDGGR;GKGFPIAMHTLDGGR;GSSTYELIFEDCR;GSSTYELIFEDCRIPK;IAMHTLDGGR;IEAAQMLVYK;IGIAAQALGIAEGALDR;IPKENLLGPEGK;ITEIYEGTSEVQR;KMGIRGSSTYELIFEDCR;LGAFALTEPGAGTDAQGAQTK;MDFSLDK;MDFSLDKK;MDFSLDKKHEMAR;MMRDAKITEIYEGTSEVQR;MVISGALLK;PIAMHTLDGGR;PIMTYGTEEQK;SIAQQQNTQFK;TEIYEGTSEVQR;VCGTTGVIVSAH;VLDGDEWVLNGSK;VMCVEELSK;VYSVEAAK;VYSVEAAKAK;YVKPLATGEK	45	TRUE	-.M*DFSLDKK.H;-.M*DFSLDKKHEMAR.T;-.MDFSLDK.K;-.MDFSLDKK.H;-.MDFSLDKKHEMAR.T;A.AETAMAVTTEVVQLFGGYGYIR.E;A.VLDGDEWVLNGSK.C;D.PIMTYGTEEQK.Q;E.GKGFPIAMHTLDGGR.I;F.ALTEPGAGTDAQGAQTK.A;F.PIAM*HTLDGGR.I;F.PIAMHTLDGGR.I;G.FPIAMHTLDGGR.I;I.AMHTLDGGR.I;I.TEIYEGTSEV	22.6398	21.3991	21.9129	21.9425	18.6949	24.8398	23.6284	22.219	22.4801	25.7246	25.6269	26.3835	25.6274	26.3343	24.7652	21.8295	23.4921			21.9219		24.6548	23.7001		22.2673	25.0996	25.5926	26.1422	25.7707	27.3323	24.7995	21.9259
UniRef100_UPI00105427DE	UPI00105427DE	UPI00105427DE	Unknown	D-2-hydroxyacid dehydrogenase	-hydroxyacid dehydrogenase	-hydroxyacid dehydrogenase	D-2-hydroxyacid dehydrogenase n=1 Tax=Clostridium cuniculi TaxID=2548455 RepID=UPI00105427DE	Clostridium cuniculi	Clostridium	0.994109	0.00788215	2.10336	NS	73310	Amino acid metabolism	Amino acid metabolism	Amino acid metabolism; Energy metabolism & respiration; Translation, replication & growth; Cofactors/vitamins; Stress response & adaptation	B	Moderately ambiguous	K00058	KOfam_high	K00058		D-3-phosphoglycerate dehydrogenase / 2-oxoglutarate reductase [EC:1.1.1.95 1.1.1.399]	serA, PHGDH	D-3-phosphoglycerate dehydrogenase	K00058	K00058		high	K00058	TRUE	332.5	411.4	7.4e-122	None																		AQFDIMKDGVYLINCARGK;GKVVEEAALLEALDNGK;TLGIVGMGR	4	TRUE	K.AQFDIM*KDGVYLINCARGK.V;K.TLGIVGM*GR.I;K.TLGIVGMGR.I;R.GKVVEEAALLEALDNGK.V	19.1473	18.7485	19.0884	19.0957	19.0452	19.008	18.9766	19.063	19.6178	20.232	20.9141	19.9111	19.4485	20.931	19.4834	19.5877										19.607	20.8798	19.6698		21.9289
MFR2794353.1	MFR2794353.1	MFR2794353.1	Unknown	preprotein translocase subunit SecA	preprotein translocase	preprotein translocase	MAG: preprotein translocase subunit SecA [Eisenbergiella sp.]	Eisenbergiella sp.	Eisenbergiella	3.87715	0.00788215	2.10336	Up	4753	Cell motility / transport	Cell motility / transport	Cell motility / transport; Translation, replication & growth; Stress response & adaptation; Amino acid metabolism	B	Moderately ambiguous	K03070	KOfam_high	K03070		preprotein translocase subunit SecA [EC:7.4.2.8]	secA	preprotein translocase subunit SecA	K03070	K03070		high	K03070	TRUE	232.07	1255.6	0	None																		DLHDAVYK;IMPIVDK;LANGETLDDLLPEAFATVR;NLTAEGIAK;VYPNDPCPCGSGK;VYPNDPCPCGSGKK;YPNDPCPCGSGK	7	TRUE	K.DLHDAVYK.T;K.VYPNDPCPCGSGK.K;K.VYPNDPCPCGSGKK.Y;L.NLTAEGIAK.V;R.IMPIVDK.I;R.LANGETLDDLLPEAFATVR.E;V.YPNDPCPCGSGK.K	19.1473	18.7485	19.0884	19.0957	19.0452	19.008	18.9766	19.063	25.6167	19.2246	26.5904	26.4251	19.4485	26.8134	19.4834	19.5877									25.404		26.5561	26.1838		27.8113
MFR2794343.1	MFR2794343.1	MFR2794343.1	Unknown	enoyl-CoA hydratase-related protein	enoyl-CoA hydratase	enoyl-CoA hydratase	MAG: enoyl-CoA hydratase-related protein [Eisenbergiella sp.]	Eisenbergiella sp.	Eisenbergiella	-3.21247	0.00788215	2.10336	Down	90957	Carbohydrate & central carbon metabolism	Carbohydrate & central carbon metabolism	Carbohydrate & central carbon metabolism; Lipid metabolism	B	Dual-function	K01715	KOfam_high	K01715		short-chain-enoyl-CoA hydratase [EC:4.2.1.150]	crt	short-chain-enoyl-CoA hydratase	K01715	K01715		high	K01715	TRUE	333.53	367.3	1.3e-108	HADEG only	HADEG: Aromatics									Q84HH6|boxC	boxC	Aerobic	Aromatics	Benzoate_degradation	4.19e-12	28.042	60.5	AEGEAFGK;AEGEAFGKK;ALGGGCEISMSCDIR;ALNALNSTVLDELNETLDNVNLDEVR;CLILTGAGQK;EGEAFGKK;EKVKEPFK;FGQPEVGLGITPGFGGTQR;GCEISMSCDIRICSENAVFGQPEVGLGITPGFGGTQR;GGGCEISMSCDIR;GQPEVGLGITPGFGGTQR;GQYAIITINR;ICSENAVFGQPEVGLGITPGFGGTQ;ICSENAVFGQPEVGLGITPGFGGTQR;IGLVNAVYAQEELMPAAEK;KGNDVFR;MEFVLYEQK;NIKADEAYR;PEVGLGITPGFGGTQR;QMIYTAR;SENAVFGQPEVGLGITPGFGGTQR;SFVAGADIGEMSTLTK;VAGADIGEMSTLTK;YGMAFFLDK;YGMAFFLDKNK	28	TRUE	-.MEFVLYEQK.G;A.EGEAFGKK.G;C.SENAVFGQPEVGLGITPGFGGTQR.L;F.ALGGGCEISM*SCDIR.I;F.ALGGGCEISMSCDIR.I;F.GQPEVGLGITPGFGGTQR.L;F.VAGADIGEMSTLTK.A;G.GCEISM*SCDIRICSENAVFGQPEVGLGITPGFGGTQR.L;K.AEGEAFGK.K;K.AEGEAFGKK.G;K.EKVKEPFK.N;K.GQYAIITINR.E;K.KGNDVFR.K;K.QM*I	25.0665	24.6529	22.2789	23.7308	23.2298	21.7648	24.4331	23.535	20.087	23.1627	18.9056	25.8973	18.6173	17.7723	19.162	19.3877	25.9188			23.7102		21.5798	24.5047			22.5377		25.656
TGY96472.1	TGY96472.1	TGY96472.1	Unknown	LL-diaminopimelate aminotransferase	LL-diaminopimelate aminotransferase	LL-diaminopimelate aminotransferase	LL-diaminopimelate aminotransferase [Petralouisia muris]	Petralouisia muris	Petralouisia	2.60017	0.00790407	2.10215	Up	45342	Amino acid metabolism	Amino acid metabolism	Amino acid metabolism	B	Specific	K10206	KOfam_high	K10206		LL-diaminopimelate aminotransferase [EC:2.6.1.83]	E2.6.1.83	LL-diaminopimelate aminotransferase	K10206	K10206		high	K10206	TRUE	376.17	551.3	3.2e-164	None																		AGEATYSPEGK;ANVVGTPGAGFGPSGEGYFR;AVDEMGNADSFR;CGEVSLNHMWAR;EQVAYYMK;ETPDLIYLCLPNNPTGTTITR;FNGAPYIVQR;GCDISPEEIFVSDGAK;GYAPDLGYEFLR;IAVCDPVYPVYVDSNVMAGR;INENYQK;KVSAYTKANPEKE;LGIGDVTQPLAPAVIEAMHK;LGYTVVPR;LPGSYLFSTIAK;LTAFGSYENTLAALER;NAGFTGVR;NAIAEHDYR;SDSANIQEIFGPDNR;TCAIELK	20	TRUE	K.ANVVGTPGAGFGPSGEGYFR.L;K.AVDEMGNADSFR.G;K.CGEVSLNHMWAR.R;K.EQVAYYMK.N;K.ETPDLIYLCLPNNPTGTTITR.T;K.FNGAPYIVQR.A;K.INENYQK.L;K.KVSAYTKANPEKE.I;K.LPGSYLFSTIAK.K;K.NAGFTGVR.L;K.SDSANIQEIFGPDNR.I;K.TCAIELK.S;R.AGEATYSPEGK.A;R.GCDISPEEIFVSDGAK.S;R.GYAPDLGYEFLR.N;R.IAVCDPVYPVYVDSNVMAGR.T;R.LGIGDVTQPLAPAVIEAMHK.A;R.LGYTVVPR.E;R.LTAFGSYENTLAALER.I;R.NAIAEHDYR.S	19.1473	18.7485	19.0884	19.0957	19.0452	19.008	18.9766	19.063	24.2588	19.2246	23.0274	24.6488	23.2302	19.513	19.4834	19.5877									24.046		22.9931	24.4075	23.3735
QNM03192.1	QNM03192.1	QNM03192.1	Unknown	L-arabinose isomerase	L-arabinose isomerase	L-arabinose isomerase	L-arabinose isomerase [Simiaoa sunii]	Simiaoa sunii	Simiaoa	3.22777	0.00795334	2.09945	Up	26207	Carbohydrate & central carbon metabolism	Carbohydrate & central carbon metabolism	Carbohydrate & central carbon metabolism	B	Specific	K01804	KOfam_high	K01804		L-arabinose isomerase [EC:5.3.1.4]	araA	L-arabinose isomerase	K01804	K01804		high	K01804	TRUE	195.8	653.7	1.8e-195	None																		AVTEGDKVEAQIK;CQPLSMGDR;CQPLSMGDREDPAR;DLMLGEVFYR;EGHGIATSLIDLGNR;EYGHIVSR;FWFCTGSQDLYGDECLAK;GIATSLIDLGNR;GTSMLEDYTYNLVK;GYGFGAEGDWK;IVDALNTSGVLPYEVVWKPTLITNELIR;KVEKPMPK;LASWMR;LIINDVNCK;NVAVTEGDKVEAQIK;NYQAIVTHFGDLGALK;QLPGLAIQR;SGVLPYEVVWKPTLITNELIR;SWILGLQEYR;TFSPAKSWILGLQEYR;VEKPMPK	22	TRUE	H.GIATSLIDLGNR.F;H.TFSPAKSWILGLQEYR.K;K.CQPLSM*GDREDPAR.L;K.CQPLSMGDR.E;K.CQPLSMGDREDPAR.L;K.EGHGIATSLIDLGNR.F;K.GTSMLEDYTYNLVK.G;K.GYGFGAEGDWK.V;K.IVDALNTSGVLPYEVVWKPTLITNELIR.R;K.KVEKPMPK.L;K.LASWMR.T;K.NYQAIVTHFGDLGALK.Q;K.QLPGLAIQR.L;K.SWILGLQEYR.K;K.VEKPMPK.L;Q.FWFCTGSQDLYGDECLAK.V;R.DLMLGEVFYR.-;R.EYGHIVSR.M;R.LIINDVNCK.K;R.NVAVTEGDKVEAQIK.F;T.SGVLPYEVVWKPTLITNELIR.R;V.AVTEGDKVEAQIK.F	19.1473	18.7485	19.0884	19.0957	19.0452	19.008	18.9766	19.063	26.3683	19.2246	23.9583	19.6341	24.3662	19.513	25.3426	19.5877									26.1555		23.924		24.5095		25.3769
QHB24330.1	QHB24330.1	QHB24330.1	Unknown	hypothetical protein RGna_13160	hypothetical protein RGna_13160	hypothetical protein RGna_13160	hypothetical protein RGna_13160 [Mediterraneibacter gnavus ATCC 29149]	Mediterraneibacter gnavus ATCC 29149	Mediterraneibacter	2.30488	0.00795421	2.0994	Up	17799	Uncharacterized	Uncharacterized	Uncharacterized	F	Uncharacterized	-	eggNOG	-						-		low	K25304	FALSE	67.73	13.8	0.42	None																		EMAAQYGMRGKEVLKNR;EWIIEYYDNQQIGDKIMFMMRFANDCINDRR;NQYAEVAVLLAMVGEIKEDMGTARAR	3	TRUE	K.EM*AAQYGMRGKEVLKNR.I;R.EWIIEYYDNQQIGDKIMFMM*RFANDCINDRR.Y;R.NQYAEVAVLLAM*VGEIKEDMGTARAR.E	19.1473	18.7485	19.0884	19.0957	19.0452	19.008	18.9766	19.063	19.6178	19.2246	23.9136	23.4764	23.4682	19.513	19.4834	21.9147											23.8793	23.2351	23.6115			22.0111
ABJ60595.1	ABJ60595.1	ABJ60595.1	Unknown	SSU ribosomal protein S4P	SSU ribosomal protein S4P	SSU ribosomal protein S4P	SSU ribosomal protein S4P [Lactobacillus gasseri ATCC 33323 = JCM 1131]	Lactobacillus gasseri ATCC 33323 = JCM 1131	Lactobacillus	2.27527	0.00795636	2.09929	Up	105221	Translation, replication & growth	Translation, replication & growth	Translation, replication & growth	B	Specific	K02986	KOfam_high	K02986		small subunit ribosomal protein S4	RP-S4, NAM9, rpsD	small subunit ribosomal protein S4	K02986	K02986		high	K02986	TRUE	64.4	195.2	2.9e-56	None																		DALDAVVSRPPFVSF;DALDAVVSRPPFVSFDDSK;QLVNHGHILVDGK;RVDIPSYEVK;VGQEISLR;VSEYGQQLK	6	FALSE	K.DALDAVVSRPPFVSF.D;K.DALDAVVSRPPFVSFDDSK.M;K.RVDIPSYEVK.V;K.VGQEISLR.D;K.VSEYGQQLK.E;R.QLVNHGHILVDGK.R	19.1473	18.7485	19.0884	19.0957	19.0452	19.008	18.9766	19.063	19.6178	19.2246	23.329	19.6341	23.3737	21.6435	19.4834	24.0687											23.2947		23.517	22.6414		24.1651
AEW60803.1	AEW60803.1	AEW60803.1	Unknown	glutamate dehydrogenase	glutamate dehydrogenase	glutamate dehydrogenase	glutamate dehydrogenase [Klebsiella pneumoniae subsp. pneumoniae HS11286]	Klebsiella pneumoniae subsp. pneumoniae HS11286	Klebsiella	2.30444	0.00799989	2.09692	Up	35692	Amino acid metabolism	Amino acid metabolism	Amino acid metabolism; Energy metabolism & respiration; Cofactors/vitamins	B	Dual-function	K00262	KOfam_high	K00262		glutamate dehydrogenase (NADP+) [EC:1.4.1.4]	E1.4.1.4, gdhA	glutamate dehydrogenase (NADP+)	K00262	K00261,K00262		high	K00262	TRUE	488.8	787.8	1.3e-235	None																		FDPKGKSDGEVMRFCQALMTELYR;FLGFEQTFK;GGSDFDPK;HLGPDTDVPAGDIGVGGR;LSILKFLGFEQTFK;NALTTLPMGGGK;PAGDIGVGGR;PSVNLSILK;QLIANGVK;VQFNSAIGPYK	11	TRUE	D.FDPKGKSDGEVMRFCQALM*TELYR.H;H.PSVNLSILK.F;K.FLGFEQTFK.N;K.GGSDFDPK.G;K.NALTTLPM*GGGK.G;K.NALTTLPMGGGK.G;N.LSILKFLGFEQTFK.N;R.HLGPDTDVPAGDIGVGGR.E;R.QLIANGVK.A;R.VQFNSAIGPYK.G;V.PAGDIGVGGR.E	21.1766	26.1723	23.7392	20.8446	25.0476	22.0014	22.9003	21.4182	26.297	25.2277	24.2274	25.8319	24.6716	25.7279	24.0182	25.734	22.0289	25.7033	23.3658		25.0682		22.972			24.6027		25.5906		26.7259		25.8304
BEH91412.1	BEH91412.1	BEH91412.1	Unknown	hypothetical protein T23_15140	hypothetical protein T23_15140	hypothetical protein T23_15140	hypothetical protein T23_15140 [Turicibacter faecis]	Turicibacter faecis	Turicibacter	1.27101	0.00800143	2.09683	NS	102097	Translation, replication & growth	Translation, replication & growth	Translation, replication & growth; Cofactors/vitamins	B	Dual-function	K01081	eggNOG	K01081		5'-nucleotidase [EC:3.1.3.5]	E3.1.3.5	5'-nucleotidase		K01081								None																		QMKESGILSGL;QMKESGILSGLLTR	2	TRUE	R.QMKESGILSGL.L;R.QMKESGILSGLLTR.Q	19.3405	18.0518	19.1426	18.8748	18.5409	17.9554	17.8305	18.8697	19.9375	19.3244	18.8992	19.7273	21.7941	19.7391	20.1074	19.2452	20.1927									18.6994	18.8649		21.9374	20.7371	20.1417
UniRef100_UPI003D7E2FF0	UPI003D7E2FF0	UPI003D7E2FF0	Unknown	cell wall-binding protein	cell wall-binding protein	cell wall-binding protein	cell wall-binding protein n=1 Tax=Brotaphodocola sp. TaxID=3073577 RepID=UPI003D7E2FF0	Brotaphodocola sp.	Brotaphodocola	2.61597	0.00800143	2.09683	Up	17955	Uncharacterized	Uncharacterized	Uncharacterized	F	Uncharacterized	-	eggNOG	-						-		low	K00689	FALSE	1901.83	32.9	1.4e-07	None																		KYAFDEDGK;YAFDEDGK;YFNSPEDGAR	3	TRUE	K.KYAFDEDGK.M;K.YAFDEDGK.M;Q.YFNSPEDGAR.A	19.1473	18.7485	19.0884	19.0957	19.0452	19.008	18.9766	19.063	19.6178	19.2246	23.0379	19.6341	19.4485	23.7373	23.1725	25.2277											23.0036			24.7353	23.2068	25.3241
BBP48521.1	BBP48521.1	BBP48521.1	Unknown	phosphoenolpyruvate carboxykinase	phosphoenolpyruvate carboxykinase	phosphoenolpyruvate carboxykinase	phosphoenolpyruvate carboxykinase [GTP] [Akkermansia muciniphila]	Akkermansia muciniphila	Akkermansia	2.96484	0.0080224	2.0957	Up	12996	Carbohydrate & central carbon metabolism	Carbohydrate & central carbon metabolism	Carbohydrate & central carbon metabolism; Stress response & adaptation	B	Dual-function	K01596	KOfam_high	K01596		phosphoenolpyruvate carboxykinase (GTP) [EC:4.1.1.32]	E4.1.1.32, pckA, PCK	phosphoenolpyruvate carboxykinase (GTP)	K01596	K01596		high	K01596	TRUE	127.23	1011.9	0	None																		ATTMPLVFQSR;AYVGGAFPSACGK;CMGPLDSPLAK;DGNFIWPGYGDNMRVLDWILR;DGYGTFVPCLHTVGAPLADGQVDVPWPCNEEK;DKDGNFIWPGYGDNMR;DPVEMKAKLK;FTAPASQCPTIDPEWQNPEGVSLSAILFGGRR;GLFNGCMK;IFNVNWFR;IGIEITDSPYVVTNMR;KLPAELEEQR;LEDEVKGGGNPK;LNPEKRPGCFLAR;LPAELEEQR;MGEQVLK;MGEQVLKR;MGKTVANPPLIFNVNWFR;PPLIFNVNWFR;RATTMPLVFQSR;RDGYGTFVPCLHTVGAPLADGQVDVPWPCNEEK;RLEDEVKGGGNPK;RPGCFLAR;STPSDVAR;TFICSEKEEDAGPTNHWADPVEMK;TMYVIPFCMGPLDSPLAK;TNLAMLVPPASYR;TNPIAMDTIK;TSIIGDDIAWIWPHEDGTFHAINPENGYFGVAPGTSYK;TVANPPLIFNVNWFR;TVLGVSPTYAELDK;VLDWILR;WMAEHMLLLGIESPDGTK;WVEEIAQLCQPDSIYWCNGSQEENDELCNMMVEK;YICHFPETEEIWSFGSGYGGNALLGK;YICHFPETEEIWSFGSGYGGNALLGKK	39	TRUE	A.DPVEM*KAKLK.G;D.MGKTVANPPLIFNVNWFR.K;F.CMGPLDSPLAK.I;K.AYVGGAFPSACGK.T;K.DGNFIWPGYGDNM*RVLDWILR.R;K.DKDGNFIWPGYGDNMR.V;K.GLFNGCMK.G;K.IGIEITDSPYVVTNM*R.I;K.IGIEITDSPYVVTNMR.I;K.KLPAELEEQR.Q;K.LNPEKRPGCFLAR.S;K.LPAELEEQR.Q;K.M*GEQVLKR.L;K.MGEQVLK.R;K.RDGYGTFVPCLHTVGAPLADGQVDVPWPCNEEK.Y;K.RLEDEVKGGGNPK.R;K.RPGCFLAR.S;K.TNLAM*LVPPASYR.E;K.TNLAMLVPPASYR.E;K.TNPIAMDTIK.E;K.TSIIGDDIAWIWPHEDGTFHAINPENGYFGVAPGTSYK.T;K.TVANPPLIFNVNWFR.K;K.TVLGVSPTYAELDK.T;K.WMAEHMLLLGIESPDGTK.A;K.WVEEIAQLCQPDSIYWCNGSQEENDELCNMMVEK.G;K.YICHFPETEEIWSFGSGYGGNALLGK.K;K.YICHFPETEEIWSFGSGYGGNALLGKK.C;L.IFNVNWFR.K;N.PPLIFNVNWFR.K;R.ATTM*PLVFQSR.D;R.ATTMPLVFQSR.D;R.DGYGTFVPCLHTVGAPLADGQVDVPWPCNEEK.Y;R.FTAPASQCPTIDPEWQNPEGVSLSAILFGGRR.A;R.LEDEVKGGGNPK.R;R.RATTMPLVFQSR.D;R.STPSDVAR.V;R.TFICSEKEEDAGPTNHWADPVEMK.A;R.TMYVIPFCMGPLDSPLAK.I;R.VLDWILR.R	18.3978	18.0518	23.4623	18.8748	23.744	17.9554	17.8305	22.2915	22.7027	22.9705	22.663	23.0752	24.446	22.9127	21.9776	23.579			23.0889		23.7646			22.5055			22.6287		24.5893		22.0119	23.6754
UniRef100_UPI0025EF0499	UPI0025EF0499	UPI0025EF0499	Unknown	hypothetical protein	hypothetical protein	hypothetical protein	hypothetical protein n=1 Tax=uncultured Acetatifactor sp. TaxID=1671927 RepID=UPI0025EF0499	uncultured Acetatifactor sp.	uncultured Acetatifactor	1.46988	0.0080304	2.09526	NS	158504	Uncharacterized	Uncharacterized	Uncharacterized	F	Uncharacterized	-	eggNOG	-						-								None																		EIRFMIESMIR;FSEERGRWYYALALANR;RGRWYYALALANR;WYYALALANREIR	4	FALSE	E.FSEERGRWYYALALANR.E;E.RGRWYYALALANR.E;R.EIRFM*IESMIR.D;R.WYYALALANREIR.F	19.1473	18.7485	19.0884	19.0957	19.0452	19.008	18.9766	19.063	20.1663	19.2246	20.3267	19.6341	21.2626	20.8499	19.4834	22.9842									19.9535		20.2924		21.4059	21.8479		23.0806
BEH91364.1	BEH91364.1	BEH91364.1	Unknown	peptidase M16	peptidase	peptidase	peptidase M16 [Turicibacter faecis]	Turicibacter faecis	Turicibacter	1.50507	0.0080304	2.09526	NS	41006	Uncharacterized	Uncharacterized	Uncharacterized	F	Uncharacterized	-	eggNOG	-						-		low	K07263	FALSE	265.2	110.9	9.6e-31	None																		EDTVFFLTGK;EKESLCYYCASR;EVILKPLLVDGAFK;EVQDISQGKLNIGYR;FLGHQEPLLEEGVALLK;IIDEQLKDMVSGNFSEK;LESMDQASGMMAHEALNK;QFDDLGYTLTTIK;SLLPYVLR;SVNQEVIDHEDK;SVNQEVIDHEDKVIQEVK	11	TRUE	K.EDTVFFLTGK.E;K.EVILKPLLVDGAFK.E;K.EVQDISQGKLNIGYR.T;K.FLGHQEPLLEEGVALLK.E;K.IIDEQLKDMVSGNFSEK.E;K.LESMDQASGMMAHEALNK.L;R.EKESLCYYCASR.L;R.QFDDLGYTLTTIK.T;R.SLLPYVLR.G;R.SVNQEVIDHEDK.V;R.SVNQEVIDHEDKVIQEVK.V	19.1473	18.7485	19.0884	19.0957	19.0452	19.008	18.9766	19.063	19.6178	19.2246	22.4109	20.8605	22.2454	19.513	20.7532	19.5877											22.3767	20.6192	22.3887		20.7875
tr|A0A7X3MFJ0|A0A7X3MFJ0_9FIRM	A0A7X3MFJ0	A0A7X3MFJ0	purA	Adenylosuccinate synthetase	Adenylosuccinate synthetase	Adenylosuccinate synthetase	Adenylosuccinate synthetase	Unknown	Unknown	2.68448	0.00803064	2.09525	Up	40988	Amino acid metabolism	Amino acid metabolism	Amino acid metabolism; Translation, replication & growth; Cofactors/vitamins	B	Moderately ambiguous	K01939	eggNOG	K01939		adenylosuccinate synthase [EC:6.3.4.4]	purA, ADSS	adenylosuccinate synthase		K01939								None																		AVVGANWGDEGK;AVVGANWGDEGKGK;FQGGANAGHTIVNDYGK;GGDGGEFGATTGRP;GGDGGEFGATTGRPR;NYDELPENCR;SGIAPFYSDK;SGIAPFYSDKYAK	8	TRUE	K.AVVGANWGDEGK.G;K.AVVGANWGDEGKGK.I;K.NYDELPENCR.K;K.SGIAPFYSDK.Y;K.SGIAPFYSDKYAK.I;R.FQGGANAGHTIVNDYGK.F;R.GGDGGEFGATTGRP.R;R.GGDGGEFGATTGRPR.R	22.2487	18.0518	19.1426	22.5069	18.5409	17.9554	17.8305	18.8697	23.4794	23.0635	20.0595	23.4477	19.8185	22.9932	22.6287	21.1318	23.1009			22.4863					23.2666	22.4385	20.0252	23.2064	19.9618	23.9912	22.663	21.2283
MFR2795258.1	MFR2795258.1	MFR2795258.1	Unknown	ketol-acid reductoisomerase	ketol-acid reductoisomerase	ketol-acid reductoisomerase	MAG: ketol-acid reductoisomerase [Eisenbergiella sp.]	Eisenbergiella sp.	Eisenbergiella	3.44777	0.00803197	2.09518	Up	61556	Cofactors/vitamins	Cofactors/vitamins	Cofactors/vitamins; Amino acid metabolism	B	Dual-function	K00053	KOfam_high	K00053		ketol-acid reductoisomerase [EC:1.1.1.86]	ilvC	ketol-acid reductoisomerase	K00053	K00053		high	K00053	TRUE	106.53	485.2	3.5e-144	None																		AGVLETTFR;AVEQDATGK;AVIGYGSQGHAHALNAK;AYFECIHEMK;DGTFAKEFLLDMSPAGR;DVDVTMIAPK;EFLLDMSPAGR;ESGCHVIIGLYEGSK;FECIHEMK;GSQGHAHALNAK;GVPCLVAVEQDATGK;GYGSQGHAHALNAK;IGYGSQGHAHALNAK;IITEDTK;IITEDTKK;IVDLIYQSGFAGMR;KADIIMILINDELQADMYKK;KLAAEHPSEK;KLYSWNGEDK;LAAEHPSEK;LIVDLIYQSGFAGMR;LYSWNGEDK;NAYFECIHEMK;PCLVAVEQDATGK;PRNAYFECIHEMKLIVDLIYQSGFAGMR;QGFEVYTAAEAAK;QVHFQAMR;SEYQAGK;TIAVIGYGSQGHAHALNAK;VGEEIRK;VIGYGSQGHAHALNAK;VIIGLYEGSK;YFECIHEMK;YGSQGHAHALNAK;YSISNTAEYGDYVTGPK	38	TRUE	A.QGFEVYTAAEAAK.K;A.VIGYGSQGHAHALNAK.E;A.YFECIHEMK.L;D.PRNAYFECIHEMKLIVDLIYQSGFAGMR.Y;G.YGSQGHAHALNAK.E;H.VIIGLYEGSK.S;I.AVIGYGSQGHAHALNAK.E;I.GYGSQGHAHALNAK.E;K.DVDVTMIAPK.G;K.EFLLDM*SPAGR.Q;K.EFLLDMSPAGR.Q;K.ESGCHVIIGLYEGSK.S;K.GVPCLVAVEQDATGK.A;K.IITEDTK.K;K.IITEDTKK.A;K.KADIIMILINDELQADMYKK.D;K.LAAEHPSEK.V;K.LIVDLIYQSGFAGM*R.Y;K.LIVDLIYQSGFAGMR.Y;K.LYSWNGEDK.L;K.TIAVIGYGSQGHAHALNAK.E;K.VGEEIRK.L;L.IVDLIYQSGFAGMR.Y;N.AYFECIHEMK.L;Q.DGTFAKEFLLDMSPAGR.Q;R.AGVLETTFR.T;R.KLAAEHPSEK.V;R.KLYSWNGEDK.L;R.NAYFECIHEM*K.L;R.NAYFECIHEMK.L;R.QVHFQAMR.K;R.SEYQAGK.G;R.YSISNTAEYGDYVTGPK.I;V.AVEQDATGK.A;V.IGYGSQGHAHALNAK.E;V.PCLVAVEQDATGK.A;Y.FECIHEMK.L;Y.GSQGHAHALNAK.E	19.1473	18.7485	19.0884	19.0957	19.0452	19.008	18.9766	19.063	26.0812	19.2246	25.4239	19.6341	26.4474	19.513	23.8428	19.5877									25.8684		25.3896		26.5907		23.8771
TGY95108.1	TGY95108.1	TGY95108.1	Unknown	glycoside hydrolase family 32 protein	glycoside hydrolase	glycoside hydrolase	glycoside hydrolase family 32 protein [Petralouisia muris]	Petralouisia muris	Petralouisia	2.77357	0.00803224	2.09516	Up	26816	Carbohydrate & central carbon metabolism	Carbohydrate & central carbon metabolism	Carbohydrate & central carbon metabolism	B	Specific	K01193	KOfam_high	K01193		beta-fructofuranosidase [EC:3.2.1.26]	INV, sacA	beta-fructofuranosidase	K01193	K01193		high	K01193	TRUE	189.87	468.1	6.7e-139	None																		AGDTQELYHK;CNKVEYTDVEVSGIVK;DLPQGASR;ECQGNDVYQEVQTQCIAIGDGTDYQK;EEERPDFHLSPR;GDTQELYHK;GQYHMFYQYYPYESK;KADGTYACVVGNRPSDGSGQILMYTSADGFQWK;KYEEAFEK;LCQKPVR;LIKEEERPDFHLSPR;MTSQTLR;NWDSCSIR;RPDFHLSPR;RSLVNTVNGELR;RSLVNTVNGELRLR;SLVNTVNGELR;SPEAPWLGQMSLPR;SVLASNNNR;TGWMNDPNGFSYYK;VMIGWMQNWDSCSIR;YCPAAMAPDEIYDK;YCPAAMAPDEIYDKDGCFSGSAIELADGK;YGQNPVLDEK;YGQNPVLDEKDLPQGASR;YYTALSFRPK	28	TRUE	-.M*TSQTLR.E;-.MTSQTLR.E;A.GDTQELYHK.F;E.RPDFHLSPR.T;K.DLPQGASR.F;K.ECQGNDVYQEVQTQCIAIGDGTDYQK.Y;K.EEERPDFHLSPR.T;K.GQYHMFYQYYPYESK.W;K.KADGTYACVVGNRPSDGSGQILMYTSADGFQWK.F;K.LIKEEERPDFHLSPR.T;K.SVLASNNNR.F;K.YCPAAMAPDEIYDK.D;K.YCPAAMAPDEIYDKDGCFSGSAIELADG	19.1473	18.7485	19.0884	19.0957	19.0452	19.008	18.9766	19.063	24.6096	19.2246	24.7661	22.9348	24.2419	19.513	19.4834	19.5877									24.3968		24.7318	22.6935	24.3853
MFR2793523.1	MFR2793523.1	MFR2793523.1	Unknown	30S ribosomal protein S12	30S ribosomal protein S12	30S ribosomal protein S12	MAG: 30S ribosomal protein S12 [Eisenbergiella sp.]	Eisenbergiella sp.	Eisenbergiella	3.1327	0.00803733	2.09489	Up	137126	Translation, replication & growth	Translation, replication & growth	Translation, replication & growth	B	Specific	K02950	KOfam_high	K02950		small subunit ribosomal protein S12	RP-S12, MRPS12, rpsL	small subunit ribosomal protein S12	K02950	K02950		high	K02950	TRUE	75.87	226.6	4.1e-66	None																		GIEVTSYIPGEGHNLQEHSVVLIR;GTLDTAGVANR;GTLDTAGVANRR;GYNSLHK;GYNSLHKK;HSVVLIR;KPNSALR;KSTAPALQK;LSNGIEVTSYIPGEGHNLQ;LSNGIEVTSYIPGEGHNLQEH;LSNGIEVTSYIPGEGHNLQEHSVV;LSNGIEVTSYIPGEGHNLQEHSVVLIR;PGEGHNLQEHSVVLIR;PTFNQLVR;STAPALQK;SYIPGEGHNLQEHSVVLIR;TLDTAGVANR	17	FALSE	E.HSVVLIR.G;G.TLDTAGVANR.R;I.PGEGHNLQEHSVVLIR.G;K.GYNSLHK.K;K.GYNSLHKK.A;K.KPNSALR.K;K.KSTAPALQK.G;K.STAPALQK.G;M.PTFNQLVR.K;N.GIEVTSYIPGEGHNLQEHSVVLIR.G;R.GTLDTAGVANR.R;R.GTLDTAGVANRR.Q;R.LSNGIEVTSYIPGEGHNLQ.E;R.LSNGIEVTSYIPGEGHNLQEH.S;R.LSNGIEVTSYIPGEGHNLQEHSVV.L;R.LSNGIEVTSYIPGEGHNLQEHSVVLIR.G;T.SYIPGEGHNLQEHSVVLIR.G	19.1473	18.7485	19.0884	19.0957	19.0452	19.008	18.9766	19.063	19.6178	19.2246	23.6088	19.6341	26.546	24.7989	24.2164	19.5877											23.5745		26.6893	25.7969	24.2507
UniRef100_UPI0010549202	UPI0010549202	UPI0010549202	Unknown	DUF3656 domain-containing U32 family pept…	peptidase	peptidase	DUF3656 domain-containing U32 family peptidase n=1 Tax=Clostridium cuniculi TaxID=2548455 RepID=UPI0010549202	Clostridium cuniculi	Clostridium	2.39128	0.00806784	2.09324	Up	6474	Amino acid metabolism	Amino acid metabolism	Amino acid metabolism; Stress response & adaptation	E	Specific	K08303	KOfam_high	K08303		U32 family peptidase [EC:3.4.-.-]	prtC, trhP	U32 family peptidase	K08303	K08303		high	K08303	TRUE	375.9	525.5	1.6e-156	None																		IADLNNLR;IKDIVESGTHSLKIEGR	2	TRUE	D.IKDIVESGTHSLKIEGR.M;R.IADLNNLR.R	18.3978	21.2755	19.1426	18.8748	18.5409	22.7819	17.8305	18.8697	21.1138	23.1492	21.764	22.2158	19.1644	22.5022	22.1252	22.8094		20.8064				22.5969			20.901		21.7297	21.9745	19.3077	23.5001	22.1595
UniRef100_UPI0026168AAA	UPI0026168AAA	UPI0026168AAA	Unknown	flagellin	flagellin	flagellin	flagellin n=1 Tax=uncultured Acetatifactor sp. TaxID=1671927 RepID=UPI0026168AAA	uncultured Acetatifactor sp.	uncultured Acetatifactor	1.97493	0.00808011	2.09258	NS	40392	Cell motility / transport	Cell motility / transport	Cell motility / transport; Stress response & adaptation; Translation, replication & growth	B	Moderately ambiguous	K02406	KOfam_high	K02406		flagellin	fliC, hag	flagellin	K02406	K02406		high	K02406	TRUE	130.7	317	1.7e-93	None																		AADDAAGLAISEK;AANGTMSESDR;AANGTMSESDRNAIQNEVDQLVTEIDR;ADDAAGLAISEK;AEGALTEVHDMLQR;AIQNEVDQLVTEIDR;AQDGISAVQTAEGALTEVHDMLQR;ATLGAVQNR;AVQTAEGALTEVHDMLQR;DAAGLAISEK;DVVADALER;EVDQLVTEIDR;FNETYLLK;GALTEVHDMLQR;GFTSMDALMAAIK;GFTSMDALMAAIKR;GLTQASANAQDGISAVQTAEGALTEVHDMLQR;HDMLQRMNELAVKAANGTMSESDRNAIQNEVDQLVTEIDR;IQNEVDQLVTEIDR;ITNSTGGVLNGVTGGTK;LEHTIANLDNVVENTTSAESAIR;LSSGYKINR;MLGITTK;MNELAVK;MVVQHNLTAMNSNR;NAIQNEVDQLVTEIDR;NAQDGISAVQTAEGALTEVHDMLQR;NLDNVVENTTSAESAIR;NLTAMNSNR;NVSSYVDANNGNK;QHNLTAMNSNR;QIRGLTQASANAQDGISAVQTAEGALTEVHDMLQR;QQGAVITGTTTK;QTAEGALTEVHDMLQR;SANAQDGISAVQTAEGALTEVHDMLQR;SAVQTAEGALTEVHDMLQR;SGYKINR;SSGYKINR;TAEGALTEVHDMLQR;TEVHDMLQR;VATTTKFNET;VQHNLTAMNSNR;VVQHNLTAMNSNR	50	TRUE	-.M*VVQHNLTAM*NSNR.M;-.M*VVQHNLTAMNSNR.M;-.MVVQHNLTAM*NSNR.M;-.MVVQHNLTAMNSNR.M;A.ADDAAGLAISEK.M;A.IQNEVDQLVTEIDR.V;A.NAQDGISAVQTAEGALTEVHDMLQR.M;A.NLDNVVENTTSAESAIR.D;A.SANAQDGISAVQTAEGALTEVHDMLQR.M;D.DAAGLAISEK.M;E.GALTEVHDMLQR.M;H.NLTAMNSNR.M;I.DVVADAL	25.2797	21.4704	24.6386	22.9101	22.0797	24.1773	23.6991	24.2573	26.9367	26.3865	26.4344	24.9817	25.0008	23.1918	25.565	25.8147	26.1319			22.8895	22.1003		23.7707		26.7239	25.7615	26.4001	24.7404	25.1441		25.5993	25.9111
BEH90824.1	BEH90824.1	BEH90824.1	Unknown	hypothetical protein T23_09260	hypothetical protein T23_09260	hypothetical protein T23_09260	hypothetical protein T23_09260 [Turicibacter faecis]	Turicibacter faecis	Turicibacter	1.01627	0.00810436	2.09128	NS	83773	Uncharacterized	Uncharacterized	Uncharacterized	F	Uncharacterized	-	eggNOG	-						-		low	K09914	FALSE	72.07	17.1	0.049	None																		ALVDNNFDTTK;AVNLNIDMIQEDGTSKR;KSEFPAK;LVQELMDSVAK;SGTDVIEVVYDNGK;VASYLDLVK;VASYLDLVKK	7	TRUE	K.ALVDNNFDTTK.I;K.AVNLNIDMIQEDGTSKR.A;K.KSEFPAK.S;K.LVQELMDSVAK.G;K.SGTDVIEVVYDNGK.A;K.VASYLDLVK.K;K.VASYLDLVKK.A	19.1473	18.7485	19.0884	19.0957	19.0452	19.008	18.9766	19.063	19.6178	19.2246	21.1198	20.4525	20.1593	19.513	20.6281	19.5877											21.0855	20.2112	20.3026		20.6624
UPI0001CD506F	UPI0001CD506F	UPI0001CD506F	Unknown	status=active	status=active	status=active	status=active	Unknown	Unknown	3.05928	0.00812237	2.09032	Up	17921	Carbohydrate & central carbon metabolism	Carbohydrate & central carbon metabolism	Carbohydrate & central carbon metabolism; Translation, replication & growth; Cell motility / transport	B	Dual-function	K01835	KOfam_high	K01835		phosphoglucomutase [EC:5.4.2.2]	pgm	phosphoglucomutase	K01835	K01835,K01840		high	K01835	TRUE	363.93	380.1	3.5e-112	None																		ELCEKEQPDLLLATDPDADR;GIIGAGTNR;IKADLFMNEAARVLAANGIK;MNIYVVR;VKIADFDEAVK	5	TRUE	D.VKIADFDEAVK.S;L.ELCEKEQPDLLLATDPDADR.V;R.GIIGAGTNR.M;R.IKADLFM*NEAARVLAANGIK.V;R.MNIYVVR.Q	19.1473	18.7485	19.0884	19.0957	19.0452	19.008	18.9766	19.063	24.1329	19.2246	19.3679	19.6341	19.4485	24.4465	25.3173	25.075									23.9201		19.3336			25.4444	25.3516	25.1715
UniRef100_UPI002729B773	UPI002729B773	UPI002729B773	Unknown	polyribonucleotide nucleotidyltransferase	polyribonucleotide nucleotidyltransferase	polyribonucleotide nucleotidyltransferase	polyribonucleotide nucleotidyltransferase n=1 Tax=uncultured Acetatifactor sp. TaxID=1671927 RepID=UPI002729B773	uncultured Acetatifactor sp.	uncultured Acetatifactor	2.40216	0.00812813	2.09001	Up	22421	Translation, replication & growth	Translation, replication & growth	Translation, replication & growth; Cell motility / transport	B	Dual-function	K00962	KOfam_high	K00962		polyribonucleotide nucleotidyltransferase [EC:2.7.7.8]	pnp, PNPT1	polyribonucleotide nucleotidyltransferase	K00962	K00962		high	K00962	TRUE	235.93	645.4	1.5e-192	None																		ASENAVLTSR;DGLDENEVSKR;EIGHGALAER;EITQIRPLAAEVDIIPR;GHGALAER;GLDENEVSKR;GQTQICNVCTLAPLSEAQR;IDGLDENEVSKR;IGHGALAER;IPGGFNKR;KGDLNLTVASTR;MILKDHK;NFPSYSVGETKPSR;PGGFNKR;QANGCAFMHYGDTVVLSTATASEKPR;REIGHGALAER;TYEMELGGR;VDIDRVGK;VHGSAMFTR;VIDRPMRPLFPK;VIMIEAGANEVPEAR;YMHHYNFPSYSVGETK;YMHHYNFPSYSVGETKPSR;YMHHYNFPSYSVGETKPSRGPGR	25	FALSE	D.GLDENEVSKR.Y;E.IGHGALAER.A;I.DGLDENEVSKR.Y;I.GHGALAER.A;I.PGGFNKR.E;K.ASENAVLTSR.V;K.IPGGFNKR.E;K.KGDLNLTVASTR.E;K.MILKDHK.R;K.QANGCAFMHYGDTVVLSTATASEKPR.E;K.TYEMELGGR.T;K.VDIDRVGK.Q;K.VIMIEAGANEVPEAR.M;R.EIGHGALAER.A;R.EITQIRPLAAEVDIIPR.V;R.GQTQICNVCTLAPLSEAQR.I;R.IDGLDENEVSKR.Y;R.REIGHGALAER.A;R.VHGSAMFTR.G;R.VIDRPMRPLFPK.D;R.YM*HHYNFPSYSVGETKPSR.G;R.YMHHYNFPSYSVGETK.P;R.YMHHYNFPSYSVGETKPSR.G;R.YMHHYNFPSYSVGETKPSRGPGR.R;Y.NFPSYSVGETKPSR.G	19.1473	18.7485	19.0884	19.0957	19.0452	19.008	18.9766	19.063	19.6178	19.2246	21.8364	24.0996	24.0963	19.513	23.4145	19.5877											21.8021	23.8583	24.2396		23.4488
TGY98153.1	TGY98153.1	TGY98153.1	Unknown	30S ribosomal protein S20	30S ribosomal protein S20	30S ribosomal protein S20	30S ribosomal protein S20 [Petralouisia muris]	Petralouisia muris	Petralouisia	1.35346	0.0081465	2.08903	NS	155300	Translation, replication & growth	Translation, replication & growth	Translation, replication & growth	B	Specific	K02968	KOfam_high	K02968		small subunit ribosomal protein S20	RP-S20, rpsT	small subunit ribosomal protein S20	K02968	K02968		high	K02968	TRUE	25.57	115.8	3.7e-32	None																		ALSAAISQISK;ILVTEIR;KVEAAVTANDK;KVEAAVTANDKEAAQ;KVEAAVTANDKEAAQK;VEAAVTANDK	6	TRUE	K.ALSAAISQISK.A;K.KVEAAVTANDK.E;K.KVEAAVTANDKEAAQ.K;K.KVEAAVTANDKEAAQK.A;K.VEAAVTANDK.E;R.ILVTEIR.T	19.1473	18.7485	19.0884	19.0957	19.0452	19.008	18.9766	19.063	19.6178	19.2246	19.9251	22.0381	20.9521	19.513	19.8779	21.8517											19.8908	21.7968	21.0954		19.9122	21.9482
ABJ60174.1	ABJ60174.1	ABJ60174.1	Unknown	dipeptidase A, Cysteine peptidase, MEROPS…	dipeptidase	dipeptidase	dipeptidase A, Cysteine peptidase, MEROPS family C69 [Lactobacillus gasseri ATCC 33323 = JCM 1131]	Lactobacillus gasseri ATCC 33323 = JCM 1131	Lactobacillus	1.67896	0.0081465	2.08903	NS	29947	Amino acid metabolism	Amino acid metabolism	Amino acid metabolism	E	Specific	K08659	KOfam_high	K08659		dipeptidase [EC:3.4.-.-]	pepDA, pepDB	dipeptidase	K08659	K08659		high	K08659	TRUE	199.1	623	7.2e-186	None																		IPDDCYAATGNR;LGYYDESGINQK;NDDTAGAITPQK;NVAMSCTESTYGNER;SLAALVESHYPQFVQLDTK;TQNSHILQIR;VPAVPNVDYK;VPAVPNVDYKK	8	FALSE	K.LGYYDESGINQK.N;K.NVAMSCTESTYGNER.T;K.SLAALVESHYPQFVQLDTK.Y;R.IPDDCYAATGNR.V;R.NDDTAGAITPQK.F;R.TQNSHILQIR.S;R.VPAVPNVDYK.K;R.VPAVPNVDYKK.L	19.1473	18.7485	19.0884	19.0957	19.0452	19.008	18.9766	19.063	19.6178	19.2246	22.1673	22.256	21.7408	19.513	22.0011	19.0836											22.133	22.0147	21.8842		22.0354	19.18
TGY98423.1	TGY98423.1	TGY98423.1	Unknown	N-acetyl sugar amidotransferase	sugar amidotransferase	sugar amidotransferase	N-acetyl sugar amidotransferase [Petralouisia muris]	Petralouisia muris	Petralouisia	2.29523	0.0081465	2.08903	Up	47965	Uncharacterized	Uncharacterized	Uncharacterized	F	Uncharacterized	-	eggNOG	-						-		low	K24259	FALSE	618.63	85.7	3.8e-23	None																		ASDQASMHIR;AVEGHTDDYENLDNYQAGIHEYFK;CCLPSTKPHLSFDEEGICNACR;DGANWDCIIPVSGGK;DLIPFTYPSDEELK;DLIPFTYPSDEELKR;DQASMHIR;KLFLTDK;LFLTDKNGNLIK;MIQYCK;MTREQAMEIVK;NMGVDYIEVTTNR;QVNWAER;SDQASMHIR;SKDGANWDCIIPVSGGK;VNDLIGQEGITK;VNDLIGQEGITKK;WLEEFGGMLGLR	19	TRUE	-.MIQYCK.R;A.SDQASMHIR.R;K.AVEGHTDDYENLDNYQAGIHEYFK.Y;K.DGANWDCIIPVSGGK.D;K.DLIPFTYPSDEELK.R;K.DLIPFTYPSDEELKR.V;K.KLFLTDK.N;K.LFLTDKNGNLIK.D;K.NMGVDYIEVTTNR.V;K.QVNWAER.K;R.ASDQASMHIR.R;R.CCLPSTKPHLSFDEEGICNACR.N;R.MTREQAM*EIVK.E;R.MTREQAMEIVK.E;R.SKDGAN	19.1473	18.7485	19.0884	19.0957	19.0452	19.008	18.9766	19.063	23.999	19.2246	23.9228	22.4059	22.3979	19.513	19.4834	19.5877									23.7863		23.8885	22.1646	22.5412
WP_006427846.1	WP_006427846.1	WP_006427846.1	Unknown	alanine dehydrogenase	alanine dehydrogenase	alanine dehydrogenase	alanine dehydrogenase [Dorea longicatena]	Dorea longicatena	Dorea	2.69803	0.00814782	2.08896	Up	53654	Amino acid metabolism	Amino acid metabolism	Amino acid metabolism; Energy metabolism & respiration; Cofactors/vitamins	B	Dual-function	K00259	KOfam_high	K00259		alanine dehydrogenase [EC:1.4.1.1]	ald	alanine dehydrogenase	K00259	K00259		high	K00259	TRUE	266.47	540.2	3.7e-161	None																		EVWDTVEMMIK;GLEQACK;INLQRLAYLDDIFGAR;LAYLDDIFGAR;PQTDALLGAK;TYLHLAADKPQTDALLGAK;VDVAVDQGGCGETTK;VGMTPDNVK	8	TRUE	D.INLQRLAYLDDIFGAR.I;F.VDVAVDQGGCGETTK.V;K.EVWDTVEMMIK.V;K.GLEQACK.D;K.PQTDALLGAK.V;R.LAYLDDIFGAR.I;R.VGMTPDNVK.S;Y.TYLHLAADKPQTDALLGAK.V	18.3978	18.0518	19.1426	23.151	18.5409	17.9554	17.8305	22.5982	20.9669	20.3961	21.4651	22.2406	22.0731	23.4166	23.3301	23.3641				23.1304				22.8122		19.7711	21.4308	21.9993	22.2164	24.4145	23.3644	23.4605
MCH4007492.1	MCH4007492.1	MCH4007492.1	Unknown	pyruvate carboxylase subunit B	pyruvate carboxylase	pyruvate carboxylase	MAG: pyruvate carboxylase subunit B [Eubacterium sp.]	Eubacterium sp.	Eubacterium	-2.35191	0.00816375	2.08811	Down	31463	Carbohydrate & central carbon metabolism	Carbohydrate & central carbon metabolism	Carbohydrate & central carbon metabolism; Cell motility / transport; Translation, replication & growth; Stress response & adaptation	B	Moderately ambiguous	K01571	eggNOG	K01571		oxaloacetate decarboxylase (Na+ extruding) subunit alpha [EC:7.2.4.2]	oadA	oxaloacetate decarboxylase (Na+ extruding) subunit alpha		K01571	K01571	medium	K01571	FALSE	813.1	699.8	2.9e-209	HADEG only	HADEG: Aromatics									Q52040|bphX3	bphX3	Aerobic	Aromatics	Biphenyl_degradation	1.96e-06	24.277	44.3	DAHQSLIATR;FLKEDPWER;IFDCLNDLR;ITETVLR;PMKESVVK;SIANGIDIIR;VLEEVPR	7	TRUE	E.VLEEVPR.V;K.ITETVLR.D;K.SIANGIDIIR.I;R.DAHQSLIATR.M;R.FLKEDPWER.L;R.IFDCLNDLR.N;R.PM*KESVVK.K	21.408	23.0669	21.1974	21.7495	21.53	22.6529	20.4615	22.4275	22.6083	18.1635	22.0761	17.8911	18.6173	17.7723	19.162	19.3877	22.2603	22.5979	20.824			22.4679	20.5332	22.6415	22.3956		22.0418	17.6497
TGY98303.1	TGY98303.1	TGY98303.1	Unknown	fucose isomerase	fucose isomerase	fucose isomerase	fucose isomerase [Petralouisia muris]	Petralouisia muris	Petralouisia	3.5541	0.00822128	2.08506	Up	27277	Uncharacterized	Uncharacterized	Uncharacterized	F	Uncharacterized	-	eggNOG	-						-		low	K28652	FALSE	506.67	124.2	7.7e-35	None																		AAAEETGDNLIQGR;AAEETGDNLIQGR;AEECADMIHEFCSIAR;AEETGDNLIQGR;AEMEQELGAGNK;AEMEQELGAGNKKPEILTK;AQYELTLTDWVEGHK;AVIGLRNLKIISFGPR;AYIAQGEVLPVATR;AYIPEYPVGTAEECADMIHEFCSIAR;CVENEIHMR;CWPAFQTQFGFVPC;CWPAFQTQFGFVPCYVNSR;DCFPMTLSETR;DCFPMTLSETRR;DTFMGFHCGNTPSDK;DTFMGFHCGNTPSDKLSFCEMK;EFEGPAMVVAAAEETGDNLIQGR;EFTAIAGK;ELTLTDWVEGHK;FGFVPCYVNSR;FMGFHCGNTPSDK;FQTQFGFVPCYVNSR;FVPCYVNSR;GDAYCGMLNASYNLK;GFHCGNTPSDK;GFVPCYVNSR;GIVAVSRDCFPMTLSETR;GKYEYTLK;GTLEGDIAPGNITFYR;IAQGEVLPVATR;IGIVAVSR;IISFGPR;IISFGPRPQDFLACN;IISFGPRPQDFLACNAPIK;IPQVVAEMEQELGAGNK;IPQVVAEMEQELGAGNKKPEILTK;KNHAGDERIPQVVAEMEQELGAGNK;KPEILTK;LACNAPIK;LAQYELTLTDWVEGHK;LAQYELTLTDWVEGHKGSR;LQSTSDAK;LSFCEMK;MGFHCGNTPSDK;MLNASYNLK;MNHMPK;MVVAAAEETGDNLIQGR;PAFQTQFGFVPCYVNSR;PCYVNSR;PEYPVGTAEECADMIHEFCSIAR;PGNITFYR;PQDFLACNAPIK;PVEEIDFNQPK;QGEVLPVATR;QYELTLTDWVEGHK;RLQSTSDAK;SFGSIGVFAIPEMGR;SLPEEVTQGTLEGDIAPGNITFYR;SQDAVTLLDINNSVPADMYEK;TLYEVFK;TLYEVFKYLGVPVEEIDFNQPK;TQFGFVPCYVNSR;TQGTLEGDIAPGNITFYR;VAAAEETGDNLIQGR;VLPVATRSFGSIGVFAIPEMGR;YGEIYECPVCVENEIHM;YGEIYECPVCVENEIHMR;YLGNFGPESSETLLIK;YLGVPVEEIDFNQPK;YQLIMAR	81	TRUE	-.MNHMPK.E;A.AAEETGDNLIQGR.G;A.AEETGDNLIQGR.G;A.FQTQFGFVPCYVNSR.L;A.MVVAAAEETGDNLIQGR.G;A.PGNITFYR.L;A.QGEVLPVATR.S;A.QYELTLTDWVEGHK.G;E.VLPVATRSFGSIGVFAIPEMGR.F;F.GFVPCYVNSR.L;F.KNHAGDERIPQVVAEMEQELGAGNK.K;F.LACNAPIK.Q;F.MGFHCGNTPSDK.L;G.FVPCYVNSR.L;G.ML	19.1473	18.7485	19.0884	19.0957	19.0452	19.008	18.9766	19.063	26.7476	19.2246	24.4096	25.5235	26.1161	19.513	19.4834	19.5877									26.5348		24.3753	25.2821	26.2594
UniRef100_UPI00272A6678	UPI00272A6678	UPI00272A6678	Unknown	flagellin	flagellin	flagellin	flagellin n=1 Tax=uncultured Acetatifactor sp. TaxID=1671927 RepID=UPI00272A6678	uncultured Acetatifactor sp.	uncultured Acetatifactor	3.80905	0.00822926	2.08464	Up	45440	Cell motility / transport	Cell motility / transport	Cell motility / transport; Stress response & adaptation; Translation, replication & growth	B	Moderately ambiguous	K02406	KOfam_high	K02406		flagellin	fliC, hag	flagellin	K02406	K02406		high	K02406	TRUE	130.7	333.9	1.2e-98	None																		AADDAAGLAISEK;AANGTMSESDR;ADDAAGLAISEK;AEGALTEVHDMLQR;AQDGISSVQTAEGALTEVHDMLQR;ATAAIDVIADALQK;ATLGAVQNR;DAAGLAISEK;DYSTDIK;FNETYLLK;GALTEVHDMLQR;GLTQASSNAQDGISSVQTAEGALTEVHDMLQR;ISSVQTAEGALTEVHDMLQR;LEHTIANLDNVVENTTAAESAIR;LSSGYKINR;MNELAVK;MVVQHNLTAMNSNR;NLTAMNSNR;QHNLTAMNSNR;QTAEGALTEVHDMLQR;SDQRATLGAVQNR;SGYKINR;SSGYKINR;SSNAQDGISSVQTAEGALTEVHDMLQR;TAEGALTEVHDMLQR;TEVHDMLQR;VQHNLTAMNSNR;VVQHNLTAMNSNR	35	TRUE	-.M*VVQHNLTAM*NSNR.M;-.M*VVQHNLTAMNSNR.M;-.MVVQHNLTAM*NSNR.M;-.MVVQHNLTAMNSNR.M;A.ADDAAGLAISEK.M;A.SSNAQDGISSVQTAEGALTEVHDMLQR.M;D.DAAGLAISEK.M;E.GALTEVHDMLQR.M;G.ISSVQTAEGALTEVHDMLQR.M;H.NLTAMNSNR.M;K.AANGTMSESDR.D;K.FNETYLLK.G;K.LSSGYKINR.A;L.SSGYKINR.A	25.0051	18.0518	19.1426	25.3113	18.5409	17.9554	25.8587	18.8697	26.2253	24.2177	26.2105	24.6693	23.8775	23.8414	25.1695	24.9966	25.8574			25.2907			25.9303		26.0125	23.5927	26.1762	24.428	24.0208
MFR3728720.1	MFR3728720.1	MFR3728720.1	Unknown	NADP-dependent isocitrate dehydrogenase	isocitrate dehydrogenase	isocitrate dehydrogenase	MAG: NADP-dependent isocitrate dehydrogenase [Lacrimispora sp.]	Lacrimispora sp.	Lacrimispora	1.57861	0.0082361	2.08428	NS	46786	Carbohydrate & central carbon metabolism	Carbohydrate & central carbon metabolism	Carbohydrate & central carbon metabolism; Energy metabolism & respiration; Amino acid metabolism; Cell motility / transport; Cofactors/vitamins	B	Highly ambiguous	K00031	KOfam_high	K00031		isocitrate dehydrogenase [EC:1.1.1.42]	IDH1, IDH2, icd, IDP	isocitrate dehydrogenase	K00031	K00031		high	K00031	TRUE	105.57	599.5	9.8e-179	None																		KPITIAR;MTTPIVEMDGDEMTR	2	FALSE	K.KPITIAR.H;K.MTTPIVEMDGDEMTR.I	19.1473	18.7485	19.0884	19.0957	19.0452	19.008	18.9766	19.063	20.8918	19.2246	23.0876	19.6341	21.5074	19.513	21.3553	19.5877									20.679		23.0533		21.6507		21.3896
UniRef100_UPI002636FBC1	UPI002636FBC1	UPI002636FBC1	Unknown	extracellular solute-binding protein	extracellular solute-binding protein	extracellular solute-binding protein	extracellular solute-binding protein n=1 Tax=uncultured Acetatifactor sp. TaxID=1671927 RepID=UPI002636FBC1	uncultured Acetatifactor sp.	uncultured Acetatifactor	3.11894	0.00824429	2.08385	Up	18056	Cell motility / transport	Cell motility / transport	Cell motility / transport; Translation, replication & growth; Carbohydrate & central carbon metabolism; Lipid metabolism; Stress response & adaptation	B	Dual-function	K17318	KOfam_high	K17318		putative aldouronate transport system substrate-binding protein	lplA	putative aldouronate transport system substrate-binding protein	K17318	-		high	K17318	TRUE	170.37	269.3	1.1e-78	None																		AEHPEIIAR;AGFEGLGLDEYLR;AIDVNTLDAETQEK;AVETTYEPNLTK;AVITDKAEHPEIIAR;DTPGNSVYR;DYFSQNQAR;EQDANGNGDATDEIPFSADPNNK;EVIPSSWIDQDDVEMYSEYASAIR;FISGEQDVNDDAVWEEYK;FISGEQDVNDDAVWEEYKAGFEGLGLDEYLR;FLEDNPNYDEK;FLEDNPNYDEKK;FLPIGYK;GLIDQEIFTQDSATWEGK;GPVGVVTFK;GPVGVVTFKEEGTDQYR;HLEAMTGYFGLPMDK;IMEILDLPGVR;KAVETTYEPNLTK;MTAPDGHIYTIPYVCGDTSVGYSPFINGR;QCLSWLSGMYAK;TQAVITDKAEHPEIIAR;VDLQIFANENATEK;VGWSNLWPQSLPK;WFDNAFELENGIGCNR	27	TRUE	K.AEHPEIIAR.W;K.AGFEGLGLDEYLR.I;K.AVETTYEPNLTK.E;K.EQDANGNGDATDEIPFSADPNNK.H;K.EVIPSSWIDQDDVEMYSEYASAIR.D;K.FLEDNPNYDEK.K;K.FLEDNPNYDEKK.A;K.FLPIGYK.F;K.GLIDQEIFTQDSATWEGK.G;K.HLEAMTGYFGLPMDK.T;K.KAVETTYEPNLTK.E;K.MTAPDGHIYTIPYVCGDTSVGYSPFINGR.W;K.VDLQIFANENATEK.M;K.VGWSNLWPQSLPK.F;Q.AVITDKAEHPEIIAR.W;R.AIDVNTLDAETQEK.V;R.DTPGNSVYR.T;R.DYFSQNQAR.F;R.FISGEQDVNDDAVWEEYK.A;R.FISGEQDVNDDAVWEEYKAGFEGLGLDEYLR.I;R.GPVGVVTFK.E;R.GPVGVVTFKEEGTDQYR.A;R.IM*EILDLPGVR.E;R.IMEILDLPGVR.E;R.QCLSWLSGMYAK.G;R.TQAVITDKAEHPEIIAR.W;R.WFDNAFELENGIGCNR.G	23.8025	18.0518	19.1426	23.4765	18.5409	17.9554	17.8305	18.8697	22.9721	19.1854	23.7371	22.8158	24.2493	23.0547	23.4069	23.2002	24.6548			23.4559							23.7028	22.5745	24.3926		23.4412
UniRef100_UPI0010561C37	UPI0010561C37	UPI0010561C37	Unknown	acetyl-CoA C-acetyltransferase	acetyl-CoA C-acetyltransferase	acetyl-CoA C-acetyltransferase	acetyl-CoA C-acetyltransferase n=1 Tax=Clostridium cuniculi TaxID=2548455 RepID=UPI0010561C37	Clostridium cuniculi	Clostridium	3.4605	0.00826072	2.08298	Up	48281	Xenobiotic & aromatic compound metabolism	Xenobiotic & aromatic compound metabolism	Xenobiotic & aromatic compound metabolism; Amino acid metabolism; Carbohydrate & central carbon metabolism; Lipid metabolism; Energy metabolism & respiration; Cofactors/vitamins; Stress response & adaptation; Translation, replication & growth	A	Highly ambiguous	K00626	KOfam_high	K00626		acetyl-CoA C-acetyltransferase [EC:2.3.1.9]	ACAT, atoB	acetyl-CoA C-acetyltransferase	K00626	K00626		high	K00626	TRUE	496.17	620.6	4.7e-185	HADEG only	HADEG: Aromatics									Q51956|pcaF	pcaF	Aerobic	Aromatics	Catechol_degradation	1.15e-102	44.527	305	AGLPVEVPAMTINK;ASGARILVTLLHEMEK;DALWDAFNDYHMGVTAENIAKEWGLTR;EVVMGNVIQAGQGQNVAR;EWGLTR;GAIALGHPVGASGAR;GGAIALGHPVGASGAR;ILVTLLH;ILVTLLHE;ILVTLLHEMEK;MVDTMIK;NGGAIALGHPVGASGAR;NVNGGAIALGHPVGASGAR;TAIGSFGGSLK;VNGGAIALGHPVGASGAR;VNVNGGAIALGHPVGA;VNVNGGAIALGHPVGAS;VNVNGGAIALGHPVGASGAR	19	TRUE	E.EVVM*GNVIQAGQGQNVAR.Q;G.ASGARILVTLLHEMEK.R;G.GAIALGHPVGASGAR.I;K.AGLPVEVPAMTINK.V;K.DALWDAFNDYHM*GVTAENIAKEWGLTR.E;K.DALWDAFNDYHMGVTAENIAKEWGLTR.E;K.EWGLTR.E;K.MVDTMIK.D;K.VNVNGGAIALGHPVGA.S;K.VNVNGGAIALGHPVGAS.G;K.VNVNGGAIALGHPVGASGAR.I;N.GGAIALGHPVGASGAR.I;N.VNGGAIALGHPVGASGAR.I;R.ILVTLLH.E;R.ILVTLLHE.M;R.ILVTLLHEMEK.R;R.TAIGSFGGSLK.D;V.NGGAIALGHPVGASGAR.I;V.NVNGGAIALGHPVGASGAR.I	19.1473	18.7485	19.0884	19.0957	19.0452	19.008	18.9766	19.063	19.6178	19.2246	27.0657	19.6341	23.6422	25.2455	25.8391	19.5877											27.0314		23.7855	26.2435	25.8734
MFR2794623.1	MFR2794623.1	MFR2794623.1	Unknown	L-arabinose isomerase	L-arabinose isomerase	L-arabinose isomerase	MAG: L-arabinose isomerase [Eisenbergiella sp.]	Eisenbergiella sp.	Eisenbergiella	3.45319	0.00828285	2.08182	Up	26615	Carbohydrate & central carbon metabolism	Carbohydrate & central carbon metabolism	Carbohydrate & central carbon metabolism	B	Specific	K01804	KOfam_high	K01804		L-arabinose isomerase [EC:5.3.1.4]	araA	L-arabinose isomerase	K01804	K01804		high	K01804	TRUE	195.8	663.3	2.2e-198	None																		EGAGIATSLIDLGNR;KAEKPMPK;LIINEVDCK;QLPGLAIQR;RLGDWMRTAVGIMESSHIR;SGLLPYEVVWKPTLITNEVIR;SWILGLQEYR;TAVGIMESSHIR;TFSPAKSWILGLQEYR;VCPLSMGNR;VCPLSMGNREDPAR	13	TRUE	H.TFSPAKSWILGLQEYR.K;K.EGAGIATSLIDLGNR.F;K.KAEKPMPK.L;K.QLPGLAIQR.L;K.RLGDWMRTAVGIM*ESSHIR.V;K.SWILGLQEYR.K;K.VCPLSM*GNREDPAR.L;K.VCPLSMGNR.E;K.VCPLSMGNREDPAR.L;R.LIINEVDCK.K;R.SGLLPYEVVWKPTLITNEVIR.R;R.TAVGIM*ESSHIR.V;R.TAVGIMESSHIR.V	19.1473	18.7485	19.0884	19.0957	19.0452	19.008	18.9766	19.063	19.6178	26.0316	18.9245	19.6341	19.4485	25.1637	25.1475	25.8305										25.4066				26.1616	25.1818	25.9269
UniRef100_UPI00298EC10D	UPI00298EC10D	UPI00298EC10D	Unknown	triose-phosphate isomerase	triose-phosphate isomerase	triose-phosphate isomerase	triose-phosphate isomerase n=1 Tax=uncultured Acetatifactor sp. TaxID=1671927 RepID=UPI00298EC10D	uncultured Acetatifactor sp.	uncultured Acetatifactor	1.76514	0.00831759	2.08	NS	95589	Carbohydrate & central carbon metabolism	Carbohydrate & central carbon metabolism	Carbohydrate & central carbon metabolism; Energy metabolism & respiration; Translation, replication & growth; Amino acid metabolism; Stress response & adaptation	B	Moderately ambiguous	K01803	KOfam_high	K01803		triosephosphate isomerase (TIM) [EC:5.3.1.1]	TPI, tpiA	triosephosphate isomerase (TIM)	K01803	K01803		high	K01803	TRUE	25.9	355.7	4.4e-105	None																		AETDETVNKK;EQGVTIDFIR;EYFAETDETVNK;EYFAETDETVNKK;FAETDETVNKK;GAFTGEISPAMLTDAGVK;IIAGNWK;PIICCGETLTQR;REYFAETDETVNKK;VATTQQAQEVCK;VIIGHSER;YVIIGHSER;YVIIGHSERR	13	TRUE	F.AETDETVNKK.V;K.GAFTGEISPAM*LTDAGVK.Y;K.IIAGNWK.M;K.VATTQQAQEVCK.A;K.YVIIGHSER.R;K.YVIIGHSERR.E;R.EQGVTIDFIR.Q;R.EYFAETDETVNK.K;R.EYFAETDETVNKK.V;R.REYFAETDETVNKK.V;T.PIICCGETLTQR.E;Y.FAETDETVNKK.V;Y.VIIGHSER.R	25.3774	22.3811	26.4866	24.246	23.4986	25.2385	24.4103	23.5983	26.9781	27.1758	25.4895	26.4159	25.4165	24.634	26.6335	26.6147	26.2297		26.1132			25.0535	24.482		26.7653	26.5508	25.4552	26.1746	25.5598		26.6678	26.7111
WLT43142.1	WLT43142.1	WLT43142.1	Unknown	IMP dehydrogenase	IMP dehydrogenase	IMP dehydrogenase	IMP dehydrogenase [Paramuribaculum intestinale]	Paramuribaculum intestinale	Paramuribaculum	3.57367	0.00831759	2.08	Up	27193	Xenobiotic & aromatic compound metabolism	Xenobiotic & aromatic compound metabolism	Xenobiotic & aromatic compound metabolism; Translation, replication & growth; Energy metabolism & respiration; Cofactors/vitamins; Stress response & adaptation	A	Moderately ambiguous	K00088	KOfam_high	K00088		IMP dehydrogenase [EC:1.1.1.205]	IMPDH, guaB	IMP dehydrogenase	K00088	K00088		high	K00088	TRUE	363.17	692.2	1.1e-206	None																		EGGIGVIHK;GPGSICTTR;VGIGPGSICTTR;YSGDIVK	4	FALSE	I.GPGSICTTR.V;K.VGIGPGSICTTR.V;R.EGGIGVIHK.N;R.YSGDIVK.A	19.1473	18.7485	19.0884	19.0957	19.0452	19.008	18.9766	19.063	19.6178	26.0054	18.9245	26.222	24.9208	19.513	25.9709	19.5877										25.3804		25.9807	25.0641		26.0052
QCD41981.1	QCD41981.1	QCD41981.1	Unknown	DNA-directed RNA polymerase subunit beta	RNA polymerase	RNA polymerase	DNA-directed RNA polymerase subunit beta [Duncaniella dubosii]	Duncaniella dubosii	Duncaniella	1.80579	0.0083482	2.07841	NS	942	Translation, replication & growth	Translation, replication & growth	Translation, replication & growth; Cell motility / transport	B	Dual-function	K03043	KOfam_high	K03043		DNA-directed RNA polymerase subunit beta [EC:2.7.7.6]	rpoB	DNA-directed RNA polymerase subunit beta	K03043	K03043		high	K03043	TRUE	594.9	1667.4	0	None																		DQTNPLAEITHK;DVHYTHYGR;NEGLFKVFAENFPIADTR;WTSDNRINDMIR	4	TRUE	K.NEGLFKVFAENFPIADTR.N;K.WTSDNRINDMIR.A;M.DQTNPLAEITHK.R;R.DVHYTHYGR.L	18.3576	20.9396	19.1426	19.955	18.5409	17.9554	17.8305	18.8697	20.0519	21.2454	20.9031	23.3527	19.4485	20.8697	19.6363	20.5301	19.2099	20.4706		19.9344								23.1114	19.5918	21.8677		20.6265
WP_123484033.1	WP_123484033.1	WP_123484033.1	Unknown	DNA-directed RNA polymerase subunit beta	RNA polymerase	RNA polymerase	DNA-directed RNA polymerase subunit beta [Lepagella muris]	Lepagella muris	Lepagella	1.80579	0.0083482	2.07841	NS	953	Translation, replication & growth	Translation, replication & growth	Translation, replication & growth; Cell motility / transport	B	Dual-function	K03043	KOfam_high	K03043		DNA-directed RNA polymerase subunit beta [EC:2.7.7.6]	rpoB	DNA-directed RNA polymerase subunit beta	K03043	K03043		high	K03043	TRUE	594.9	1663.4	0	None																		DQTNPLAEITHK;DVHYTHYGR	2	FALSE	M.DQTNPLAEITHK.R;R.DVHYTHYGR.L	18.3576	20.9396	19.1426	19.955	18.5409	17.9554	17.8305	18.8697	20.0519	21.2454	20.9031	23.3527	19.4485	20.8697	19.6363	20.5301	19.2099	20.4706		19.9344								23.1114	19.5918	21.8677		20.6265
TGY91910.1	TGY91910.1	TGY91910.1	Unknown	30S ribosomal protein S12	30S ribosomal protein S12	30S ribosomal protein S12	30S ribosomal protein S12 [Petralouisia muris]	Petralouisia muris	Petralouisia	3.14467	0.00839913	2.07577	Up	137100	Translation, replication & growth	Translation, replication & growth	Translation, replication & growth	B	Specific	K02950	KOfam_high	K02950		small subunit ribosomal protein S12	RP-S12, MRPS12, rpsL	small subunit ribosomal protein S12	K02950	K02950		high	K02950	TRUE	75.87	227.2	2.6e-66	None																		GIEVTSYIPGEGHNLQEHSVVLIR;GTLDTAGVANR;GTLDTAGVANRR;HSVVLIR;KPNSALR;KRPTNTSAPQK;KSTAPALQK;LSNGIEVTSYIPGEGHNLQ;LSNGIEVTSYIPGEGHNLQEH;LSNGIEVTSYIPGEGHNLQEHSVV;LSNGIEVTSYIPGEGHNLQEHSVVLIR;PGEGHNLQEHSVVLIR;PTFNQLVR;STAPALQK;SYIPGEGHNLQEHSVVLIR;TLDTAGVANR	16	TRUE	E.HSVVLIR.G;G.TLDTAGVANR.R;I.PGEGHNLQEHSVVLIR.G;K.KPNSALR.K;K.KRPTNTSAPQK.R;K.KSTAPALQK.G;K.STAPALQK.G;M.PTFNQLVR.K;N.GIEVTSYIPGEGHNLQEHSVVLIR.G;R.GTLDTAGVANR.R;R.GTLDTAGVANRR.Q;R.LSNGIEVTSYIPGEGHNLQ.E;R.LSNGIEVTSYIPGEGHNLQEH.S;R.LSNGIEVTSYIPGEGHNLQEHSVV.L;R.LSNGIEVTSYIPGEGHNLQEHSVVLIR.G;T.SYIPGEGHNLQEHSVVLIR.G	19.1473	18.7485	19.0884	19.0957	19.0452	19.008	18.9766	19.063	19.6178	19.2246	23.6549	19.6341	26.6544	23.7998	25.1568	19.5877											23.6206		26.7977	24.7977	25.1911
ASB42461.1	ASB42461.1	ASB42461.1	Unknown	50S ribosomal protein L2	50S ribosomal protein L2	50S ribosomal protein L2	50S ribosomal protein L2 [Acutalibacter muris]	Acutalibacter muris	Acutalibacter	2.06892	0.0084109	2.07516	Up	85345	Translation, replication & growth	Translation, replication & growth	Translation, replication & growth	B	Specific	K02886	KOfam_high	K02886		large subunit ribosomal protein L2	RP-L2, MRPL2, RML2, rplB	large subunit ribosomal protein L2	K02886	K02886		high	K02886	TRUE	159.97	392.4	3.2e-116	None																		AAGIMAQLMAK;GSVMNPNDHPHGGGEG;IVSGAEADIK;IVSGAEADIKPGNALPLK;LPSGELR;NIPTGTFIHNVELYPGK;NVPDSCMASIGQVSNIDHENVK;SYIIAPNGIK	9	TRUE	K.IVSGAEADIK.P;K.IVSGAEADIKPGNALPLK.N;K.NIPTGTFIHNVELYPGK.G;K.SYIIAPNGIK.V;R.AAGIMAQLMAK.E;R.GSVM*NPNDHPHGGGEG.K;R.GSVMNPNDHPHGGGEG.K;R.LPSGELR.N;R.NVPDSCMASIGQVSNIDHENVK.I	19.1473	18.7485	19.0884	19.0957	19.0452	19.008	18.9766	19.063	19.6178	19.2246	23.6507	22.1726	23.5341	21.453	19.4834	19.5877											23.6164	21.9313	23.6775	22.451
MFR3730787.1	MFR3730787.1	MFR3730787.1	Unknown	septation regulator SpoVG	septation regulator SpoVG	septation regulator SpoVG	MAG: septation regulator SpoVG [Lacrimispora sp.]	Lacrimispora sp.	Lacrimispora	3.29481	0.0084109	2.07516	Up	154858	Translation, replication & growth	Translation, replication & growth	Translation, replication & growth; Stress response & adaptation	E	Specific	K06412	KOfam_high	K06412		stage V sporulation protein G	spoVG	stage V sporulation protein G	K06412	K06412		high	K06412	TRUE	28	153.6	4.7e-44	None																		AHPINSNTR;DGEYRDIAHPINSNTR;DIAHPINSNTR;GLFIAMPSR;KAADGEYR;MQITDVR;VIEGEKGLFIAMPSR	7	FALSE	-.MQITDVR.V;A.DGEYRDIAHPINSNTR.D;I.AHPINSNTR.D;K.GLFIAMPSR.K;K.VIEGEKGLFIAMPSR.K;R.DIAHPINSNTR.D;R.KAADGEYR.D	19.1473	18.7485	19.0884	19.0957	19.0452	19.008	18.9766	19.063	19.6178	25.8068	18.9245	25.7188	24.5294	19.513	24.8332	19.5877										25.1818		25.4774	24.6727		24.8675
UniRef100_UPI0025D1E0D2	UPI0025D1E0D2	UPI0025D1E0D2	Unknown	sugar phosphate isomerase/epimerase famil…	epimerase	epimerase	sugar phosphate isomerase/epimerase family protein n=1 Tax=uncultured Acetatifactor sp. TaxID=1671927 RepID=UPI0025D1E0D2	uncultured Acetatifactor sp.	uncultured Acetatifactor	1.28878	0.00841316	2.07504	NS	81106	Uncharacterized	Uncharacterized	Uncharacterized	F	Uncharacterized	-	eggNOG	-						-	K23248	medium	K23248	FALSE	194.23	161.2	3.7e-46	None																		CAPYAFYVHAK;DENPKEYAAK;DENPKEYAAKLREEADR	3	TRUE	K.DENPKEYAAK.L;K.DENPKEYAAKLREEADR.V;R.CAPYAFYVHAK.D	19.1473	18.7485	19.0884	19.0957	19.0452	19.008	18.9766	19.063	19.6178	19.8932	21.3679	20.8389	22.181	19.513	19.4834	19.5877										19.2682	21.3336	20.5976	22.3244
ALJ45530.1	ALJ45530.1	ALJ45530.1	Unknown	Ribose-phosphate pyrophosphokinase	Ribose-phosphate pyrophosphokinase	Ribose-phosphate pyrophosphokinase	Ribose-phosphate pyrophosphokinase [Bacteroides ovatus]	Bacteroides ovatus	Bacteroides	-1.32901	0.0084349	2.07392	NS	78141	Translation, replication & growth	Translation, replication & growth	Translation, replication & growth; Carbohydrate & central carbon metabolism; Cell motility / transport; Amino acid metabolism	B	Moderately ambiguous	K00948	KOfam_high	K00948		ribose-phosphate pyrophosphokinase [EC:2.7.6.1]	PRPS, prsA	ribose-phosphate pyrophosphokinase	K00948	K00948		high	K00948	TRUE	65.5	414.5	5.1e-123	None																		LVADLLSVAGIDR;NVVLIDDIVDTAGTITK	2	TRUE	K.LVADLLSVAGIDR.L;K.NVVLIDDIVDTAGTITK.A	18.8911	20.611	21.5776	20.6995	21.6104	21.2443	20.5392	20.8925	19.6178	19.2246	18.9245	19.6341	19.4485	19.513	19.4834	19.5877	19.7434	20.142	21.2042	20.6789	21.631	21.0593	20.6108	21.1065
ABJ59761.1	ABJ59761.1	ABJ59761.1	Unknown	LSU ribosomal protein L11P	LSU ribosomal protein L11P	LSU ribosomal protein L11P	LSU ribosomal protein L11P [Lactobacillus gasseri ATCC 33323 = JCM 1131]	Lactobacillus gasseri ATCC 33323 = JCM 1131	Lactobacillus	3.27159	0.00845925	2.07267	Up	135724	Translation, replication & growth	Translation, replication & growth	Translation, replication & growth	B	Specific	K02867	KOfam_high	K02867		large subunit ribosomal protein L11	RP-L11, MRPL11, rplK	large subunit ribosomal protein L11	K02867	K02867		high	K02867	TRUE	59.93	242.7	1.2e-70	None																		PAAVLLKK;PPAAVLLK;TPPAAVLLK;TPPAAVLLKK	4	FALSE	K.TPPAAVLLK.K;K.TPPAAVLLKK.A;P.PAAVLLKK.A;T.PPAAVLLK.K	19.1473	18.7485	19.0884	19.0957	19.0452	19.008	18.9766	19.063	19.6178	24.2131	18.9245	25.6831	25.1924	19.513	25.6137	19.5877										23.5881		25.4418	25.3358		25.648
QBZ02046.1	QBZ02046.1	QBZ02046.1	Unknown	50S ribosomal protein L11	50S ribosomal protein L11	50S ribosomal protein L11	50S ribosomal protein L11 [Weissella confusa]	Weissella confusa	Weissella	3.27159	0.00845925	2.07267	Up	136785	Translation, replication & growth	Translation, replication & growth	Translation, replication & growth	B	Specific	K02867	KOfam_high	K02867		large subunit ribosomal protein L11	RP-L11, MRPL11, rplK	large subunit ribosomal protein L11	K02867	K02867		high	K02867	TRUE	59.93	249.4	1.1e-72	None																		PAAVLLKK;PPAAVLLK;TPPAAVLLK;TPPAAVLLKK	4	FALSE	K.TPPAAVLLK.K;K.TPPAAVLLKK.A;P.PAAVLLKK.A;T.PPAAVLLK.K	19.1473	18.7485	19.0884	19.0957	19.0452	19.008	18.9766	19.063	19.6178	24.2131	18.9245	25.6831	25.1924	19.513	25.6137	19.5877										23.5881		25.4418	25.3358		25.648
UniRef100_UPI0026062768	UPI0026062768	UPI0026062768	Unknown	IMP cyclohydrolase	IMP cyclohydrolase	IMP cyclohydrolase	IMP cyclohydrolase n=1 Tax=uncultured Acetatifactor sp. TaxID=1671927 RepID=UPI0026062768	uncultured Acetatifactor sp.	uncultured Acetatifactor	3.82125	0.00847836	2.07169	Up	98867	Translation, replication & growth	Translation, replication & growth	Translation, replication & growth	B	Specific	K11176	KOfam_high	K11176		IMP cyclohydrolase [EC:3.5.4.10]	purO	IMP cyclohydrolase	K11176	-		high	K11176	TRUE	119.33	239.6	3.1e-70	None																		AAIAYFIMGR;EFEPDGPNYTPR;LTDPSLVIYAPVR;SREFEPDGPNYTPR;TQAFDPAK;VFVTEGEGIR	6	FALSE	K.AAIAYFIMGR.S;K.LTDPSLVIYAPVR.V;R.EFEPDGPNYTPR.I;R.SREFEPDGPNYTPR.I;R.TQAFDPAK.L;R.VFVTEGEGIR.T	21.174	18.0518	19.1426	22.0125	18.5409	17.9554	10.8137	18.8697	23.6798	23.7518	22.0738	21.6919	19.6871	23.4743	23.1263	19.6455	22.0263			21.9919			10.8854		23.467	23.1268	22.0395	21.4506			23.1606	19.742
UniRef100_UPI00262F7FCF	UPI00262F7FCF	UPI00262F7FCF	Unknown	IMP cyclohydrolase	IMP cyclohydrolase	IMP cyclohydrolase	IMP cyclohydrolase n=1 Tax=uncultured Acetatifactor sp. TaxID=1671927 RepID=UPI00262F7FCF	uncultured Acetatifactor sp.	uncultured Acetatifactor	3.82125	0.00847836	2.07169	Up	99615	Translation, replication & growth	Translation, replication & growth	Translation, replication & growth	B	Specific	K11176	KOfam_high	K11176		IMP cyclohydrolase [EC:3.5.4.10]	purO	IMP cyclohydrolase	K11176	-		high	K11176	TRUE	119.33	241.6	7.7e-71	None																		AAIAYFIMGR;EFEPDGPNYTPR;LTDPSLVIYAPVR;SREFEPDGPNYTPR;TQAFDPAK;VFVTEGEGIR	6	FALSE	K.AAIAYFIMGR.S;K.LTDPSLVIYAPVR.V;R.EFEPDGPNYTPR.I;R.SREFEPDGPNYTPR.I;R.TQAFDPAK.L;R.VFVTEGEGIR.T	21.174	18.0518	19.1426	22.0125	18.5409	17.9554	10.8137	18.8697	23.6798	23.7518	22.0738	21.6919	19.6871	23.4743	23.1263	19.6455	22.0263			21.9919			10.8854		23.467	23.1268	22.0395	21.4506			23.1606	19.742
TGY95737.1	TGY95737.1	TGY95737.1	Unknown	beta-hexosaminidase	beta-hexosaminidase	beta-hexosaminidase	beta-hexosaminidase [Petralouisia muris]	Petralouisia muris	Petralouisia	2.38507	0.00847836	2.07169	Up	16313	Carbohydrate & central carbon metabolism	Carbohydrate & central carbon metabolism	Carbohydrate & central carbon metabolism; Translation, replication & growth	B	Dual-function	K01207	KOfam_high	K01207		beta-N-acetylhexosaminidase [EC:3.2.1.52]	nagZ	beta-N-acetylhexosaminidase	K01207	-		high	K01207	TRUE	262.77	333.1	5.3e-98	None																		AHMGLHK;AHMGLHKK;AKPFYLSDEDCK;AYMEGAHANPGFCCAAK;DKDVLPITPER;DQHVANSVNSMSCEEWDK;DVLPITPER;DVTLDALVAK;EKQDLIITLVDIPGGFQPVAR;EQVHEIVGCQAHK;HFNPALSDDEMMPATLSPELIQGLLR;HFPGDGLDFR;IAATGNADYAYQLGYMSNK;ILQENSK;IPLIIACNTENGGDGACTDGTTIGNQTK;LCAQGFDAFIYESPIEQMQK;LDDALHR;LGFNGMVLTDASHMVGLTCR;LMAGEEAFTGKDPVDSFCGIFDTR;MEGAHANPGFCCAAK;MQAGEKPDLNMYFAGK;NPGTADEIYEQNR;NWENPVIGLR;PAFGMTK;PGTADEIYEQNR;QGYLDGR;QILIDNGLEAIMAGHIMQPAYAR;TEDYLK;TEDYLKMTVK;TELMPPKEQVHEIVGCQAHK;TPIKEFR;TYGNDPER;TYINAYDSK;VLADIPQAR;WVEDTIANMTVDEK;YKDKDVLPITPER;YNPGTADEIYEQNR	38	TRUE	F.VLADIPQAR.T;K.AHMGLHK.K;K.AHMGLHKK.V;K.AKPFYLSDEDCK.W;K.AYM*EGAHANPGFCCAAK.H;K.AYMEGAHANPGFCCAAK.H;K.DKDVLPITPER.Y;K.DVLPITPER.Y;K.DVTLDALVAK.L;K.EQVHEIVGCQAHK.E;K.HFPGDGLDFR.D;K.IAATGNADYAYQLGYMSNK.E;K.IPLIIACNTENGGDGACTDGTTIGNQTK.I;K.LCAQGFDAFIYESPIEQMQK.K;K.LGFNGMVLTDASHMVGLTCR.M;K.LMAGEEAFTGKDPVDSFCGIFDTR.I;K.MQAGEKPDLNMYFAGK.T;K.QGYLDGR.I;K.TELMPPKEQVHEIVGCQAHK.E;K.TPIKEFR.E;K.WVEDTIANMTVDEK.I;K.YKDKDVLPITPER.Y;N.PGTADEIYEQNR.I;R.DQHVANSVNSMSCEEWDK.T;R.EKQDLIITLVDIPGGFQPVAR.P;R.HFNPALSDDEMM*PATLSPELIQGLLR.Q;R.ILQENSK.I;R.LDDALHR.I;R.PAFGMTK.G;R.TEDYLK.M;R.TEDYLKM*TVK.D;R.TYGNDPER.V;R.TYINAYDSK.D;R.YNPGTADEIYEQNR.I;Y.MEGAHANPGFCCAAK.H;Y.NPGTADEIYEQNR.I;Y.NWENPVIGLR.T;Y.QILIDNGLEAIMAGHIMQPAYAR.H	19.1473	18.7485	19.0884	19.0957	19.0452	19.008	18.9766	19.063	24.617	19.2246	23.6839	22.3798	22.7638	19.513	19.4834	19.5877									24.4042		23.6496	22.1385	22.9071
MUU02160.1	MUU02160.1	MUU02160.1	Unknown	DUF5106 domain-containing protein	DUF5106	DUF5106	MAG: DUF5106 domain-containing protein [Alistipes sp.]	Alistipes sp.	Alistipes	2.63123	0.00847836	2.07169	Up	72786	Uncharacterized	Uncharacterized	Uncharacterized	F	Uncharacterized	-	eggNOG	-						-		low	K05360	FALSE	147.57	12.8	0.73	None																		DHIPASWINAYDAGCLVRENGTY;SRPQQTASVPQPR	2	TRUE	R.DHIPASWINAYDAGCLVRENGTY.D;R.SRPQQTASVPQPR.V	20.3597	18.0518	19.1426	18.8748	22.2346	17.9554	17.8305	18.8697	24.6173	21.7746	18.9344	23.1359	22.932	21.9187	21.781	19.275	21.212				22.2552				24.4045		18.9001				21.8153	19.3715
UniRef100_UPI000C7D2D5C	UPI000C7D2D5C	UPI000C7D2D5C	Unknown	NADH-quinone oxidoreductase subunit NuoE	NADH-quinone oxidoreductase	NADH-quinone oxidoreductase	NADH-quinone oxidoreductase subunit NuoE n=1 Tax=Lachnoclostridium edouardi TaxID=1926283 RepID=UPI000C7D2D5C	Lachnoclostridium edouardi	Lachnoclostridium	2.00592	0.00847953	2.07163	Up	127610	Energy metabolism & respiration	Energy metabolism & respiration	Energy metabolism & respiration; Cofactors/vitamins	E	Specific	K22340	KOfam_high	K22340		formate dehydrogenase (NAD+, ferredoxin) subunit C [EC:1.17.1.11]	hylC	formate dehydrogenase (NAD+, ferredoxin) subunit C	K22340	K00334,K18330,K22340		high	K22340	TRUE	237.27	248.9	2.2e-73	None																		FSLDSCR;ISVCLGTACYVK;LEELLGITNGECTPDGK;SVCLGTACYVK	4	TRUE	I.SVCLGTACYVK.G;K.FSLDSCR.C;K.LEELLGITNGECTPDGK.F;Q.ISVCLGTACYVK.G	19.1473	18.7485	19.0884	19.0957	19.0452	19.008	18.9766	19.063	19.6178	22.8942	18.9245	22.0291	19.4485	23.4063	22.3118	19.5877										22.2692		21.7878		24.4043	22.3461
UniRef100_UPI003D7E4C9E	UPI003D7E4C9E	UPI003D7E4C9E	Unknown	ABC transporter ATP-binding protein	ABC transporter ATP-binding protein	ABC transporter ATP-binding protein	ABC transporter ATP-binding protein n=1 Tax=Brotaphodocola sp. TaxID=3073577 RepID=UPI003D7E4C9E	Brotaphodocola sp.	Brotaphodocola	-1.97663	0.00849742	2.07071	NS	49145	Stress response & adaptation	Stress response & adaptation	Stress response & adaptation	B	Specific	K13464	KOfam_high	K13464		jasmonate ZIM domain-containing protein	JAZ	jasmonate ZIM domain-containing protein	K13464	-		high	K13464	TRUE	33.1	48.8	5.2e-12	None																		DEPLSNLDAK;FVGPSGCGK;LLLMDEPLSNLDAK	3	FALSE	I.FVGPSGCGK.S;K.LLLM*DEPLSNLDAK.L;M.DEPLSNLDAK.L	20.4789	21.6281	21.6417	22.0736	21.1529	22.4993	21.4413	21.6319	20.087	18.1635	18.9056	18.1622	18.6173	21.6906	19.162	21.9464	21.3312			22.053		22.3143		21.8459						22.6886		22.0428
RGE57766.1	RGE57766.1	RGE57766.1	Unknown	uracil-DNA glycosylase	uracil-DNA glycosylase	uracil-DNA glycosylase	uracil-DNA glycosylase [Eisenbergiella massiliensis]	Eisenbergiella massiliensis	Eisenbergiella	2.49836	0.00852847	2.06913	Up	105014	Translation, replication & growth	Translation, replication & growth	Translation, replication & growth; Carbohydrate & central carbon metabolism	B	Dual-function	K03648	KOfam_high	K03648		uracil-DNA glycosylase [EC:3.2.2.27]	UNG, UDG	uracil-DNA glycosylase	K03648	K03648		high	K03648	TRUE	64.77	383.9	1.2e-113	None																		IPMLTNPK;KIPMLTNPK;PVVYMLWGRPAQSKIPMLTNPK	3	FALSE	K.IPMLTNPK.H;R.PVVYM*LWGRPAQSKIPM*LTNPK.H;S.KIPMLTNPK.H	22.495	21.7634	19.1426	18.8748	18.5409	22.5455	17.8305	18.8697	22.5378	22.6558	21.8303	21.2938	22.4391	21.2679	23.5528	24.472	23.3473	21.2943				22.3605				22.0308			22.5824	22.2659	23.5871	24.5684
MFR0756211.1	MFR0756211.1	MFR0756211.1	Unknown	aldehyde dehydrogenase	aldehyde dehydrogenase	aldehyde dehydrogenase	MAG: aldehyde dehydrogenase [Hominisplanchenecus sp.]	Hominisplanchenecus sp.	Hominisplanchenecus	-3.08075	0.00854975	2.06805	Down	36121	Amino acid metabolism	Amino acid metabolism	Amino acid metabolism; Carbohydrate & central carbon metabolism; Xenobiotic & aromatic compound metabolism; Lipid metabolism; Cofactors/vitamins; Energy metabolism & respiration; Translation, replication & growth	A	Highly ambiguous	K00128	eggNOG	K00128		aldehyde dehydrogenase (NAD+) [EC:1.2.1.3]	ALDH	aldehyde dehydrogenase (NAD+)		K00128,K22445	K25072	medium	K25072	FALSE	727.5	611.8	9.4e-183	HADEG only	HADEG: Aromatics									A3RJV6|dpgC	dpgC	Aerobic	Aromatics	Toluene_degradation	9.96e-109	41.589	324	ALLQQHFDYIFFTGSKTVGR;VTLELGGK	2	TRUE	P.VTLELGGK.S;T.ALLQQHFDYIFFTGSKTVGR.E	19.1473	24.4027	25.5352	19.0957	23.344	24.4211	25.0705	19.063	19.6178	19.2246	18.9245	19.6341	19.4485	19.513	19.4834	19.5877		23.9337	25.1618		23.3646	24.2361	25.1422
UniRef100_UPI00298DF205	UPI00298DF205	UPI00298DF205	Unknown	1,3-beta-galactosyl-N-acetylhexosamine ph…	-beta-galactosyl-N-acetylhexosamine phosphorylase	-beta-galactosyl-N-acetylhexosamine phosphorylase	1,3-beta-galactosyl-N-acetylhexosamine phosphorylase n=1 Tax=uncultured Acetatifactor sp. TaxID=1671927 RepID=UPI00298DF205	uncultured Acetatifactor sp.	uncultured Acetatifactor	2.58752	0.00855911	2.06757	Up	8798	Carbohydrate & central carbon metabolism	Carbohydrate & central carbon metabolism	Carbohydrate & central carbon metabolism	E	Specific	K15533	KOfam_high	K15533		1,3-beta-galactosyl-N-acetylhexosamine phosphorylase [EC:2.4.1.211]	K15533	1,3-beta-galactosyl-N-acetylhexosamine phosphorylase	K15533	K15533		high	K15533	TRUE	886.87	1188.9	0	None																		EFLDFQAFQR;FISFDDIR;IGYGGYLK;LMNHLYPDMLK;SIGLDAVVGSVGNGSTLR;VAVLNCWGK;VNWVTAR;VTIPTDVDVVPETLELLKR;VYSTYYTTR;WGADAIR;WWEVIDR;WWEVIDRTTGKAVPVSQWEY	12	TRUE	H.LMNHLYPDMLK.V;K.EFLDFQAFQR.R;K.FISFDDIR.N;K.SIGLDAVVGSVGNGSTLR.L;K.VAVLNCWGK.M;K.VNWVTAR.R;K.VYSTYYTTR.K;R.IGYGGYLK.L;R.VTIPTDVDVVPETLELLKR.W;R.WGADAIR.D;R.WWEVIDR.T;R.WWEVIDRTTGKAVPVSQWEY.N	19.1473	18.7485	19.0884	19.0957	19.0452	19.008	18.9766	19.063	19.6178	23.9693	18.9245	23.1175	24.6419	23.5307	19.4834	19.5877										23.3443		22.8761	24.7852	24.5286
MCU6742910.1	MCU6742910.1	MCU6742910.1	Unknown	TrpB-like pyridoxal phosphate-dependent e…	TrpB-like pyridoxal phosphate-dependent enzyme	TrpB-like pyridoxal phosphate-dependent enzyme	TrpB-like pyridoxal phosphate-dependent enzyme [Suilimivivens aceti]	Suilimivivens aceti	Suilimivivens	3.06242	0.00855911	2.06757	Up	32273	Amino acid metabolism	Amino acid metabolism	Amino acid metabolism	B	Specific	K06001	KOfam_high	K06001		tryptophan synthase beta chain [EC:4.2.1.20]	trpB	tryptophan synthase beta chain	K06001	K06001		high	K06001	TRUE	352.33	740.5	3.5e-221	None																		CSYEQKPFR;CSYEQKPFRR;IYLEENEMPDSWYNVR;KFEGNNTSGSHK;LNSAIAQAYYAK;VAIDEALK;VEGILPAPESSH;VEGILPAPESSHAI;VEGILPAPESSHAIK;WYNVRADMK;YDFCDTGK	11	TRUE	K.CSYEQKPFR.R;K.CSYEQKPFRR.E;K.IYLEENEM*PDSWYNVR.A;K.LNSAIAQAYYAK.K;K.VAIDEALK.C;R.VEGILPAPESSH.A;R.VEGILPAPESSHAI.K;R.VEGILPAPESSHAIK.V;S.WYNVRADMK.N;V.YDFCDTGK.V;Y.KFEGNNTSGSHK.L	19.1473	18.7485	19.0884	19.0957	19.0452	19.008	18.9766	19.063	19.6178	25.0971	18.9245	23.954	19.4485	25.0832	24.9591	19.5877										24.4721		23.7127		26.0812	24.9934
UniRef100_UPI00298D75AD	UPI00298D75AD	UPI00298D75AD	Unknown	LysM peptidoglycan-binding domain-contain…	LysM peptidoglycan-binding	LysM peptidoglycan-binding	LysM peptidoglycan-binding domain-containing protein n=1 Tax=uncultured Acetatifactor sp. TaxID=1671927 RepID=UPI00298D75AD	uncultured Acetatifactor sp.	uncultured Acetatifactor	-3.2681	0.00857231	2.0669	Down	138560	Uncharacterized	Uncharacterized	Uncharacterized	F	Uncharacterized	-	eggNOG	-						-		low	K19224	FALSE	203.07	29.3	6.3e-06	None																		NMEFCRK	2	TRUE	R.NM*EFCRK.A;R.NMEFCRK.A	23.9201	23.1652	21.3533	24.1877	26.1165	22.8399	24.6768	21.9904	20.087	18.1635	18.9056	18.1622	18.6173	24.432	19.162	24.5755	24.7724		20.9799		26.1371		24.7484	22.2044						25.4299		24.672
RGE64804.1	RGE64804.1	RGE64804.1	Unknown	iron-containing alcohol dehydrogenase	alcohol dehydrogenase	alcohol dehydrogenase	iron-containing alcohol dehydrogenase [Eisenbergiella massiliensis]	Eisenbergiella massiliensis	Eisenbergiella	2.44146	0.00858762	2.06613	Up	45619	Uncharacterized	Uncharacterized	Uncharacterized	F	Uncharacterized	-	eggNOG	-						-	K04072	medium	K04072	FALSE	644.57	448.6	4e-133	None																		AIIVVGGGSMK;ALLGIVHSMAHK;KAIIVVGGGSMK;LAIGDACTGSNPR;SNALLGIVHSMAHK;SYDGDMDAR;TTEELVESLIEELR	8	TRUE	E.LAIGDACTGSNPR.I;F.SNALLGIVHSMAHK.T;K.AIIVVGGGSM*K.R;K.AIIVVGGGSMK.R;K.KAIIVVGGGSMK.R;K.SYDGDM*DAR.D;N.ALLGIVHSMAHK.T;N.TTEELVESLIEELR.N	19.1473	18.7485	19.0884	19.0957	19.0452	19.008	18.9766	19.063	23.4275	23.5591	18.9245	19.6341	24.4096	22.6784	19.4834	19.5877									23.2147	22.9341			24.5529	23.6763
TGY91916.1	TGY91916.1	TGY91916.1	Unknown	50S ribosomal protein L10	50S ribosomal protein L10	50S ribosomal protein L10	50S ribosomal protein L10 [Petralouisia muris]	Petralouisia muris	Petralouisia	3.01173	0.00861176	2.06491	Up	122771	Translation, replication & growth	Translation, replication & growth	Translation, replication & growth	B	Specific	K02864	KOfam_high	K02864		large subunit ribosomal protein L10	RP-L10, MRPL10, rplJ	large subunit ribosomal protein L10	K02864	K02864		high	K02864	TRUE	48.77	183.9	5.9e-53	None																		AGVVEGTFYDTDGIK;AVSKDDATAPAR;DAQSVVLVDYR;DDATAPAR;FLGSIQSPITNFAR;GLTVEEDTQLRK;GPNAIAVSKDDATAPAR;GTDCESMSSLLEGPNAIAVSKDDATAPAR;IAVSKDDATAPAR;NTLMNFAFK;SPITNFAR;VIASIPSR;VLNQIAEQ	13	TRUE	A.IAVSKDDATAPAR.I;E.GPNAIAVSKDDATAPAR.I;I.AVSKDDATAPAR.I;K.AGVVEGTFYDTDGIK.V;K.DAQSVVLVDYR.G;K.DDATAPAR.I;K.FLGSIQSPITNFAR.V;K.GTDCESMSSLLEGPNAIAVSKDDATAPAR.I;K.NTLMNFAFK.G;K.VIASIPSR.E;Q.SPITNFAR.V;R.GLTVEEDTQLRK.Q;R.VLNQIAEQ.G	19.1473	18.7485	19.0884	19.0957	19.0452	19.008	18.9766	19.063	24.0436	19.2246	22.9791	19.6341	25.4386	19.513	25.8458	19.5877									23.8308		22.9449		25.5819		25.88
UniRef100_UPI0025CD1F7B	UPI0025CD1F7B	UPI0025CD1F7B	Unknown	GNAT family N-acetyltransferase	GNAT N-acetyltransferase	GNAT N-acetyltransferase	GNAT family N-acetyltransferase n=1 Tax=uncultured Acetatifactor sp. TaxID=1671927 RepID=UPI0025CD1F7B	uncultured Acetatifactor sp.	uncultured Acetatifactor	1.85773	0.00861184	2.0649	NS	120802	Uncharacterized	Uncharacterized	Uncharacterized	F	Uncharacterized	-	eggNOG	-						-		low	K03789	FALSE	99.17	35.4	1.2e-07	None																		LDGTLQGMADGFK;MIEIRELK	2	TRUE	-.M*IEIRELK.Q;S.LDGTLQGM*ADGFK.Y	19.1473	18.7485	19.0884	19.0957	19.0452	19.008	18.9766	19.063	22.6201	23.3968	18.9245	22.204	19.4485	19.513	20.3914	20.5361									22.4073	22.7718		21.9627			20.4257	20.6325
BEH89966.1	BEH89966.1	BEH89966.1	Unknown	50S ribosomal protein L3	50S ribosomal protein L3	50S ribosomal protein L3	50S ribosomal protein L3 [Turicibacter faecis]	Turicibacter faecis	Turicibacter	2.31359	0.00861568	2.06471	Up	110854	Translation, replication & growth	Translation, replication & growth	Translation, replication & growth	B	Specific	K02906	KOfam_high	K02906		large subunit ribosomal protein L3	RP-L3, MRPL3, rplC	large subunit ribosomal protein L3	K02906	K02906		high	K02906	TRUE	106.83	313.2	3.7e-92	None																		AEGEVVDVTGK;ANKPEMGHVAK;ATPNVVLQVK;EKLANKPEMGHVAK;GPMAHGSR;IGMTQIFTEEGK;KIGMTQIFTEEGK;KLPGQTGGNIVTVQNLEVVK;KSLVMVR;LANKPEMGHVAK;LIPVTVVQATPNVVLQVK;LPGQTGGNIVTVQNLEVVK;NVNVAEYQVGQEIK;PEMGHVAK;PNVVLQVK;PVTVVQATPNVVLQVK;RPGSMGSIAANR;TNETDGYEAVQVGFEDKR;VDTFAEGEVVDVTGK;VTVQNLEVVK	21	TRUE	F.AEGEVVDVTGK.T;I.PVTVVQATPNVVLQVK.T;I.VTVQNLEVVK.V;K.IGMTQIFTEEGK.L;K.KLPGQTGGNIVTVQNLEVVK.V;K.KSLVMVR.S;K.LANKPEM*GHVAK.A;K.LANKPEMGHVAK.A;K.LIPVTVVQATPNVVLQVK.T;K.LPGQTGGNIVTVQNLEVVK.V;K.PEMGHVAK.A;K.TNETDGYEAVQVGFEDKR.E;K.VDTFAEGEVVDVTGK.T;L.ANKPEMGHVAK.A;Q.ATPNVVLQVK.T;R.EKLANKPEMGHVAK.A;R.GPMAHGSR.Y;R.KIGMTQIFTEEGK.L;R.NVNVAEYQVGQEIK.V;R.RPGSMGSIAANR.V;T.PNVVLQVK.T	19.1473	18.7485	19.0884	19.0957	19.0452	19.008	18.9766	19.063	19.6178	21.5148	24.5434	22.336	24.0853	19.513	19.4834	19.5877										20.8898	24.5091	22.0947	24.2286
UniRef100_UPI0026203A09	UPI0026203A09	UPI0026203A09	Unknown	aspartate-semialdehyde dehydrogenase	aspartate-semialdehyde dehydrogenase	aspartate-semialdehyde dehydrogenase	aspartate-semialdehyde dehydrogenase n=1 Tax=uncultured Acetatifactor sp. TaxID=1671927 RepID=UPI0026203A09	uncultured Acetatifactor sp.	uncultured Acetatifactor	2.65845	0.00861869	2.06456	Up	56118	Amino acid metabolism	Amino acid metabolism	Amino acid metabolism; Energy metabolism & respiration; Cofactors/vitamins	B	Dual-function	K00133	KOfam_high	K00133		aspartate-semialdehyde dehydrogenase [EC:1.2.1.11]	asd	aspartate-semialdehyde dehydrogenase	K00133	K00133		high	K00133	TRUE	219.27	259.3	1e-75	None																		EFEPVEVVATTYQAISGAGK;ETPVVSNNSAHR;FIALLEDHPWFEVTTIAASPR;FIGLSHNTVR;GAAGGAVLCAELLK;GFVAVKPNCSIQSYAPVLTAWK;LKVGILGGTGMVGQR;LQLPSAPR;LREDTVYDYK;LVNFSGEPQK;MDTPMPEAVK;MDTPMPEAVKK;PVLNGHTAAVFVK;PVVSNNSAHR;SPVITCQCIR;TPVVSNNSAHR;TYEEAVGGR;VGILGGTGMVGQR;VPVLNGHTAAVFVK;WTPDVPMMVPEINPEHVEVIEAQK	21	TRUE	E.TPVVSNNSAHR.W;K.EFEPVEVVATTYQAISGAGK.T;K.FIGLSHNTVR.G;K.LKVGILGGTGMVGQR.F;K.LQLPSAPR.Q;K.LVNFSGEPQK.L;K.MDTPMPEAVK.K;K.MDTPMPEAVKK.L;K.TYEEAVGGR.W;K.VGILGGTGM*VGQR.F;K.VGILGGTGMVGQR.F;Q.SPVITCQCIR.V;R.FIALLEDHPWFEVTTIAASPR.S;R.GAAGGAVLCAELLK.A;R.GFVAVKPNCSIQSYAPVLTAWK.E;R.LREDTVYDYK.F;R.VPVLNGHTAAVFVK.F;R.WTPDVPMMVPEINPEHVEVIEAQK.K;T.ETPVVSNNSAHR.W;T.PVVSNNSAHR.W;V.PVLNGHTAAVFVK.F	19.1473	18.7485	19.0884	19.0957	19.0452	19.008	18.9766	19.063	23.4037	19.2246	23.1642	23.5826	25.481	19.513	19.4834	19.5877									23.1909		23.1299	23.3413	25.6243
QMT68718.1	QMT68718.1	QMT68718.1	Unknown	C69 family dipeptidase	dipeptidase	dipeptidase	C69 family dipeptidase [Lactobacillus johnsonii]	Lactobacillus johnsonii	Lactobacillus	1.55288	0.00862079	2.06445	NS	29947	Amino acid metabolism	Amino acid metabolism	Amino acid metabolism	E	Specific	K08659	KOfam_high	K08659		dipeptidase [EC:3.4.-.-]	pepDA, pepDB	dipeptidase	K08659	K08659		high	K08659	TRUE	199.1	626.9	5e-187	None																		DLNGEELTDYLTR;FIIEPAVHGEK;IPDDCYAATGNR;LGYYDESGINQK;NDDTAGAITPQK;NVAMSCTESTYGNER;SLAALVESHYPQFVQLDTK;TQNSHILQIR;VPAVPNVDYK;VPAVPNVDYKK	10	TRUE	K.DLNGEELTDYLTR.E;K.FIIEPAVHGEK.G;K.LGYYDESGINQK.N;K.NVAMSCTESTYGNER.T;K.SLAALVESHYPQFVQLDTK.Y;R.IPDDCYAATGNR.V;R.NDDTAGAITPQK.F;R.TQNSHILQIR.S;R.VPAVPNVDYK.K;R.VPAVPNVDYKK.L	19.1473	18.7485	19.0884	19.0957	19.0452	19.008	18.9766	19.063	19.6178	19.2246	22.1673	21.2474	21.7408	19.513	22.0011	19.0836											22.133	21.0061	21.8842		22.0354	19.18
MCU6744483.1	MCU6744483.1	MCU6744483.1	Unknown	argininosuccinate synthase	argininosuccinate synthase	argininosuccinate synthase	argininosuccinate synthase [Suilimivivens aceti]	Suilimivivens aceti	Suilimivivens	2.04849	0.00862114	2.06444	Up	45032	Amino acid metabolism	Amino acid metabolism	Amino acid metabolism; Translation, replication & growth; Stress response & adaptation	B	Dual-function	K01940	KOfam_high	K01940		argininosuccinate synthase [EC:6.3.4.5]	argG, ASS1	argininosuccinate synthase	K01940	K01940		high	K01940	TRUE	212.83	615	1.4e-183	None																		EEELDGLEER;EGATAICHGATGK;GATAICHGATGK;GVPVAINGEK;HGIGIVDIVENR;KEGATAICHGATGK;KLVEIAR;YLLGTSMAR;YVTGEVK	9	TRUE	E.GATAICHGATGK.G;K.EGATAICHGATGK.G;K.GVPVAINGEK.K;K.HGIGIVDIVENR.V;K.KLVEIAR.K;K.YLLGTSMAR.P;K.YVTGEVK.F;Q.EEELDGLEER.A;R.KEGATAICHGATGK.G	21.4756	18.0518	19.1426	18.8748	18.5409	17.9554	20.5216	18.8697	22.407	23.0015	21.7354	19.6578	19.0939	21.9947	20.9516	20.9784	22.3279						20.5932					19.4165	19.2372		20.9859	21.0748
MUU11184.1	MUU11184.1	MUU11184.1	Unknown	electron transfer flavoprotein beta subun…	electron transfer flavoprotein beta subunit	electron transfer flavoprotein beta subunit	MAG: electron transfer flavoprotein beta subunit/FixA family protein [Oscillibacter sp.]	Oscillibacter sp.	Oscillibacter	3.28326	0.00862235	2.06437	Up	89170	Cofactors/vitamins	Cofactors/vitamins	Cofactors/vitamins; Energy metabolism & respiration	E	Dual-function	K03521	KOfam_high	K03521		electron transfer flavoprotein beta subunit	fixA, etfB	electron transfer flavoprotein beta subunit	K03521	K03521,K22431		high	K03521	TRUE	77.43	265.6	1.1e-77	None																		AIDGDTAQVGPQIAEK;ASMQTITNPDDMNAVEAALK;ATGCKVVVVTMGPPPAAGMLR;AVNPDGTLNR;DGDTAQVGPQIAEK;DTAQVGPQIAEK;ELMAMGADEGVLVSAR;ELNEPR;GDTAQVGPQIAEK;GSPTNIFK;IDGDTAQVGPQIAEK;ITVKRMLEDGYMTIK;MLEDGYMTIK;PCLLTCIKELNEPR;QAIDGDTAQVGPQIAEK;QVPDTSGK;SFTPPQK;TAQVGPQIAEK;TPCLLTCIK;TPCLLTCIKELNEPR;VAVNPDGTLNR;VKTPCLLTCIK;VNPDGTLNR;VVVVTMGPPPAAGMLR	29	TRUE	A.IDGDTAQVGPQIAEK.L;A.VNPDGTLNR.A;D.ATGCKVVVVTM*GPPPAAGMLR.E;D.GDTAQVGPQIAEK.L;D.TAQVGPQIAEK.L;G.DTAQVGPQIAEK.L;I.DGDTAQVGPQIAEK.L;K.ELNEPR.Y;K.GSPTNIFK.S;K.QVPDTSGK.V;K.SFTPPQK.G;K.TPCLLTCIK.E;K.TPCLLTCIKELNEPR.Y;K.VAVNPDGTLNR.A;K.VKTPCLLTCIK.E;K.VVVVTM*GPPPAAGMLR.E;K.VVVVTMGPPPAAGM*LR.E;K.VVVVTMGPPPAAGMLR.E;Q.AIDGDTAQVGPQIAEK.L;R.ASM*QTITNPDDMNAVEAALK.L;R.ASMQTITNPDDMNAVEAALK.L;R.ELMAM*GADEGVLVSAR.E;R.ELMAMGADEGVLVSAR.E;R.M*LEDGYMTIK.V;R.MLEDGYMTIK.V;R.QAIDGDTAQVGPQIAEK.L;T.ITVKRMLEDGYMTIK.V;T.PCLLTCIKELNEPR.Y;V.AVNPDGTLNR.A	18.3978	25.1343	19.1426	18.8748	18.5409	23.1865	17.8305	18.8697	23.0293	20.5327	24.3052	22.411	22.9509	25.5539	22.3989	25.0614		24.6653				23.0015					24.2709		23.0942	26.5519		25.1578
MFR5589156.1	MFR5589156.1	MFR5589156.1	Unknown	LamB/YcsF family protein	LamB	LamB	MAG: LamB/YcsF family protein [Lawsonibacter sp.]	Lawsonibacter sp.	Lawsonibacter	3.35597	0.00862382	2.0643	Up	93347	Amino acid metabolism	Amino acid metabolism	Amino acid metabolism	B	Specific	K07160	KOfam_high	K07160		5-oxoprolinase (ATP-hydrolysing) subunit A [EC:3.5.2.9]	pxpA	5-oxoprolinase (ATP-hydrolysing) subunit A	K07160	K07160		high	K07160	TRUE	107.57	403.1	1.3e-119	None																		AYQADGSLVPR;VASEVFADR;VFADRAYQADGSLVPR	3	TRUE	E.VFADRAYQADGSLVPR.S;R.AYQADGSLVPR.S;R.VASEVFADR.A	18.3978	25.0421	19.1426	24.4762	18.5409	17.9554	17.8305	22.1627	22.5856	25.5069	24.5914	24.3377	24.7153	22.9199	22.6712	23.0679		24.5731		24.4556				22.3768	22.3728	24.8819	24.5571	24.0964	24.8586		22.7055
RGE55604.1	RGE55604.1	RGE55604.1	Unknown	ATPase	ATPase	ATPase	ATPase [Eisenbergiella massiliensis]	Eisenbergiella massiliensis	Eisenbergiella	1.17315	0.00863181	2.0639	NS	22074	Uncharacterized	Uncharacterized	Uncharacterized	F	Uncharacterized	-	eggNOG	-						-		low	K25031	FALSE	471.43	108.4	3.7e-30	None																		KMAEDVKEK;NFMRVHLFTALGALK;PLFVRNPESNFNLANFMR;TGLDILLK;VHLFTALGALK;VLGIGEAAGMLPVDPETK	6	TRUE	A.NFMRVHLFTALGALK.T;K.TGLDILLK.E;K.VLGIGEAAGMLPVDPETK.Q;R.KMAEDVKEK.Y;R.PLFVRNPESNFNLANFM*R.V;R.VHLFTALGALK.T	19.1473	18.7485	19.0884	19.0957	19.0452	19.008	18.9766	19.063	19.6178	19.5769	21.4268	20.9922	21.36	19.513	19.4834	19.5877										18.9519	21.3925	20.7509	21.5033
QCD43044.1	QCD43044.1	QCD43044.1	Unknown	carbohydrate kinase	carbohydrate kinase	carbohydrate kinase	carbohydrate kinase [Duncaniella dubosii]	Duncaniella dubosii	Duncaniella	2.80661	0.00863181	2.0639	Up	79296	Carbohydrate & central carbon metabolism	Carbohydrate & central carbon metabolism	Carbohydrate & central carbon metabolism; Cell motility / transport; Translation, replication & growth	B	Dual-function	K00847	KOfam_high	K00847		fructokinase [EC:2.7.1.4]	E2.7.1.4, scrK	fructokinase	K00847	K00847		high	K00847	TRUE	186.47	214.6	3.6e-62	None																		CWILLGK;FLDVMPK;GINGSYVFTPGNVSFQPTPK;INDEELVTVSR;MFGYPGIDLQDK;NTINRFLDVMPKTDDSLVVFDVNLR	6	TRUE	C.GINGSYVFTPGNVSFQPTPK.V;K.CWILLGK.Y;K.INDEELVTVSR.M;R.FLDVMPK.T;R.MFGYPGIDLQDK.C;R.NTINRFLDVM*PKTDDSLVVFDVNLR.Q	18.3978	23.4323	19.1426	18.8748	18.5409	21.2002	22.5168	18.8697	19.2226	22.4829	23.1139	23.9855	24.5519	23.3723	23.9332	22.7658		22.9633				21.0152	22.5885					23.7442	24.6952		23.9675	22.8622
BBP48354.1	BBP48354.1	BBP48354.1	Unknown	methylenetetrahydrofolate reductase	methylenetetrahydrofolate reductase	methylenetetrahydrofolate reductase	methylenetetrahydrofolate reductase [Akkermansia muciniphila]	Akkermansia muciniphila	Akkermansia	2.68217	0.00863181	2.0639	Up	71433	Energy metabolism & respiration	Energy metabolism & respiration	Energy metabolism & respiration; Cofactors/vitamins	B	Dual-function	K00297	KOfam_high	K00297		methylenetetrahydrofolate reductase (NADH) [EC:1.5.1.54]	metF, MTHFR	methylenetetrahydrofolate reductase (NADH)	K00297	K00297		high	K00297	TRUE	176.93	366.3	3.2e-108	None																		ERCLLAGIK;GMNRMAELSGGTCFPAR;LREMDFLK	3	TRUE	R.ERCLLAGIK.V;R.LREMDFLK.A;S.GM*NRM*AELSGGTCFPAR.L	19.1473	18.7485	19.0884	19.0957	19.0452	19.008	18.9766	19.063	19.6178	23.9873	18.9245	19.6341	19.4485	23.5285	25.0177	23.4717										23.3623				24.5264	25.052	23.5681
UniRef100_UPI0025F08D81	UPI0025F08D81	UPI0025F08D81	Unknown	rubrerythrin	rubrerythrin	rubrerythrin	rubrerythrin n=2 Tax=uncultured Acetatifactor sp. TaxID=1671927 RepID=UPI0025F08D81	uncultured Acetatifactor sp.	uncultured Acetatifactor	2.31226	0.00863386	2.06379	Up	121665	Uncharacterized	Uncharacterized	Uncharacterized	F	Uncharacterized	-	eggNOG	-						-	K19824	medium	K19824	FALSE	90.8	48.5	1.1e-11	None																		AGESQARNKYTYFASAAKKEGYEQIAALFLK;EGFPELAAK;EGYEQIAALFLK;EIEKHHEER;EKHHEER;GEIEKHHEER;GESQARNKYTYFASAAK;KEGYEQIAALFLK;LVGEIEKHHEER;LVGEIEKHHEERYR;NCGHIIVGTK;NKYTYFASAAK;NLEAAFAGESQAR;NVETAAVFEK;TAEAEGFPELAAK;YAGTQTEK;YTYFASAAK	17	FALSE	A.EGFPELAAK.F;A.GESQARNKYTYFASAAK.K;F.AGESQARNKYTYFASAAKKEGYEQIAALFLK.T;G.EIEKHHEER.Y;I.EKHHEER.Y;K.EGYEQIAALFLK.T;K.KEGYEQIAALFLK.T;K.NLEAAFAGESQAR.N;K.NVETAAVFEK.S;K.TAEAEGFPELAAK.F;K.YAGTQTEK.N;K.YTYFASAAK.K;R.LVGEIEKHHEER.Y;R.LVGEIEKHHEERYR.A;R.NCGHIIVGTK.A;R.NKYTYFASAAK.K;V.GEIEKHHEER.Y	19.1473	18.7485	19.0884	19.0957	19.0452	19.008	18.9766	19.063	19.6178	23.5794	18.9245	23.3616	19.4485	23.5486	19.4834	22.707										22.9544		23.1203		24.5466		22.8034
QBZ01813.1	QBZ01813.1	QBZ01813.1	Unknown	amino acid permease	acid permease	acid permease	amino acid permease [Weissella confusa]	Weissella confusa	Weissella	3.83242	0.00863386	2.06379	Up	35765	Cell motility / transport	Cell motility / transport	Cell motility / transport; Amino acid metabolism; Stress response & adaptation	E	Specific	K03293	eggNOG	K03293		amino acid transporter, AAT family	TC.AAT	amino acid transporter, AAT family		K03293,K11737	K11737	medium	K11737	FALSE	672.63	557.1	4.4e-166	None																		DFKNGEQHFK;FVGFVEKYLGK	2	TRUE	D.DFKNGEQHFK.M;T.FVGFVEKYLGK.K	19.1473	18.7485	19.0884	19.0957	19.0452	19.008	18.9766	19.063	28.2454	26.7462	25.85	19.6341	19.4485	19.513	23.8071	19.5877									28.0327	26.1212	25.8157				23.8414
MFR0757627.1	MFR0757627.1	MFR0757627.1	Unknown	elongation factor G	elongation factor G	elongation factor G	MAG: elongation factor G [Hominisplanchenecus sp.]	Hominisplanchenecus sp.	Hominisplanchenecus	-3.27986	0.00863657	2.06366	Down	10350	Translation, replication & growth	Translation, replication & growth	Translation, replication & growth	B	Specific	K02355	KOfam_high	K02355		elongation factor G	fusA, GFM, EFG	elongation factor G	K02355	K02355		high	K02355	TRUE	514.73	1078.4	0	None																		AHTNQETGQTIIAGMGELH;DVIGDINSR;EFPEPVIELAIEPK;EPQSENVWR;EYIPAVGEGIEEAAK;EYPLER;GDVIGDINSR;GGVEPQSENVWR;GIIDLFEMK;GQYGHCK;HSSDEEPFSALAFK;ILQMHANK;ILYYTGVNYK;IMADPFVGK;INIIDTPGHVDF;INIIDTPGHVDFTVEVER;LQMHANK;MDILGADFYNAVDQIR;NAICLQLPIGK;NAICLQLPIGKEDEFK;NIGIMAHIDAGK;NPVLLEPIMK;PVLLEPIMK;QADTYNVPR;VEANVGAPQVAYK;VLDGAVGVFCAK	27	TRUE	G.DVIGDINSR.R;G.NPVLLEPIMK.V;I.LQMHANK.R;K.EYIPAVGEGIEEAAK.A;K.GGVEPQSENVWR.Q;K.GIIDLFEMK.A;K.IM*ADPFVGK.L;K.IMADPFVGK.L;K.MDILGADFYNAVDQIR.T;K.NAICLQLPIGK.E;K.NAICLQLPIGKEDEFK.G;K.VEANVGAPQVAYK.E;M.EFPEPVIELAIEPK.T;M.GDVIGDINSR.R;N.PVLLEPIMK.V;R.AHTNQETGQTIIAGMGELH.L;R.EYPLER.T;R.GQYGHCK.V;R.HSSDEEPFSALAFK.I;R.ILQMHANK.R;R.ILYYTGVNYK.I;R.INIIDTPGHVDF.T;R.INIIDTPGHVDFTVEVER.S;R.NIGIMAHIDAGK.T;R.QADTYNVPR.M;R.VLDGAVGVFCAK.G;V.EPQSENVWR.Q	25.5721	23.3934	19.0884	25.9344	19.0452	19.008	24.8713	24.7595	19.6178	19.2246	18.9245	19.6341	19.4485	19.513	19.4834	19.5877	26.4244	22.9244		25.9138			24.943	24.9735
QTQ39714.1	QTQ39714.1	QTQ39714.1	Unknown	N-acetylglucosamine kinase	N-acetylglucosamine kinase	N-acetylglucosamine kinase	N-acetylglucosamine kinase [Lactobacillus taiwanensis]	Lactobacillus taiwanensis	Lactobacillus	1.23798	0.00863822	2.06358	NS	73075	Uncharacterized	Uncharacterized	Uncharacterized	F	Uncharacterized	-	eggNOG	-						-	K28208	medium	K28208	FALSE	296.67	153.3	1.2e-43	None																		AESGPGQINNDYELGIK;AITDSLLALYNGLEGADGALVIAG;DKIDGDCIK;FYNLTSPEVASK;NIAQAVNELR;NSLIDLFVK;VALTGSVLSNNAMMR	7	FALSE	K.FYNLTSPEVASK.A;K.NIAQAVNELR.D;K.NSLIDLFVK.E;R.AESGPGQINNDYELGIK.N;R.AITDSLLALYNGLEGADGALVIAG.T;R.DKIDGDCIK.V;R.VALTGSVLSNNAMMR.S	19.1473	18.7485	19.0884	19.0957	19.0452	19.008	18.9766	19.063	19.6178	19.2246	20.2294	19.8134	21.9678	21.4769	20.2389	19.5075											20.1951	19.5721	22.1111	22.4749	20.2732	19.6039
RGE59129.1	RGE59129.1	RGE59129.1	Unknown	1,3-beta-galactosyl-N-acetylhexosamine ph…	-beta-galactosyl-N-acetylhexosamine phosphorylase	-beta-galactosyl-N-acetylhexosamine phosphorylase	1,3-beta-galactosyl-N-acetylhexosamine phosphorylase [Eisenbergiella massiliensis]	Eisenbergiella massiliensis	Eisenbergiella	2.90039	0.00863822	2.06358	Up	8861	Carbohydrate & central carbon metabolism	Carbohydrate & central carbon metabolism	Carbohydrate & central carbon metabolism	E	Specific	K15533	KOfam_high	K15533		1,3-beta-galactosyl-N-acetylhexosamine phosphorylase [EC:2.4.1.211]	K15533	1,3-beta-galactosyl-N-acetylhexosamine phosphorylase	K15533	K15533		high	K15533	TRUE	886.87	1175.8	0	None																		FIEEHPYVNVLR;FRPEFIIDQGYYNNQYR;GLYPDMLTPNSR;IGYGGYLK;RLRKFIEEHPYVNVLR;VAVLNCWGK;VYSTYYTTR;WWEVIDR	8	TRUE	K.FIEEHPYVNVLR.F;K.FRPEFIIDQGYYNNQYR.I;K.GLYPDMLTPNSR.D;K.RLRKFIEEHPYVNVLR.F;K.VAVLNCWGK.M;K.VYSTYYTTR.K;R.IGYGGYLK.L;R.WWEVIDR.T	19.1473	18.7485	19.0884	19.0957	19.0452	19.008	18.9766	19.063	19.6178	23.9693	18.9245	24.8664	25.283	19.513	23.614	19.5877										23.3443		24.6251	25.4263		23.6483
UPI000E7E969F	UPI000E7E969F	UPI000E7E969F	Unknown	status=active	status=active	status=active	status=active	Unknown	Unknown	1.74519	0.00863822	2.06358	NS	93478	Carbohydrate & central carbon metabolism	Carbohydrate & central carbon metabolism	Carbohydrate & central carbon metabolism; Energy metabolism & respiration; Translation, replication & growth; Amino acid metabolism; Stress response & adaptation	B	Moderately ambiguous	K01803	KOfam_high	K01803		triosephosphate isomerase (TIM) [EC:5.3.1.1]	TPI, tpiA	triosephosphate isomerase (TIM)	K01803	K01803		high	K01803	TRUE	25.9	364.8	7.6e-108	None																		AIIAGNWK;EMGVPYVVLGHSER;EPVWAIGTGK;IAYEPVWAIGTGK;KAIIAGNWK;LAEMGVPYVVLGHSER;LDLFDVSAEDVKK;PVWAIGTGK;QIKLDLFDVSAEDVKK;QYFGETDETVNKR;RQYFGETDETVNKR;TATADQAEEVCAFIR;TVIAYEPVWAIGTGK;VLGHSER;VVLGHSER;YEPVWAIGTGK	16	TRUE	A.EM*GVPYVVLGHSER.R;A.YEPVWAIGTGK.T;E.PVWAIGTGK.T;K.AIIAGNWK.M;K.LDLFDVSAEDVKK.T;K.TATADQAEEVCAFIR.A;K.TVIAYEPVWAIGTGK.T;M.LAEM*GVPYVVLGHSER.R;R.KAIIAGNWK.M;R.QIKLDLFDVSAEDVKK.T;R.QYFGETDETVNKR.T;R.RQYFGETDETVNKR.T;V.IAYEPVWAIGTGK.T;V.VLGHSER.R;Y.EPVWAIGTGK.T;Y.VVLGHSER.R	19.1473	18.7485	19.0884	19.0957	19.0452	19.008	18.9766	19.063	21.2759	19.2246	22.0029	19.6341	23.5855	19.513	21.3104	19.5877									21.0631		21.9686		23.7288		21.3447
UPI0003413D5C	UPI0003413D5C	UPI0003413D5C	Unknown	status=active	status=active	status=active	status=active	Unknown	Unknown	-1.94107	0.00863839	2.06357	NS	127592	Translation, replication & growth	Translation, replication & growth	Translation, replication & growth	B	Specific	K09888	KOfam_high	K09888		cell division protein ZapA	zapA	cell division protein ZapA	K09888	K09888		high	K09888	TRUE	21.3	61.6	1.1e-15	None																		IVTSTNHLDTR;VADDVIAQIKKIVTSTNHLDTRDCAILAALNFCDDRNK	2	TRUE	G.VADDVIAQIKKIVTSTNHLDTRDCAILAALNFCDDRNK.A;K.IVTSTNHLDTR.D	22.3047	19.4668	22.0857	20.9705	20.0207	19.2062	19.48	19.9164	20.087	18.1635	18.9056	18.1622	18.6173	15.4371	19.162	19.3877		18.9978	21.7123		20.0413			20.1304						16.4351
WP_308459653.1	WP_308459653.1	WP_308459653.1	Unknown	L-ribulose-5-phosphate 4-epimerase	-epimerase	-epimerase	L-ribulose-5-phosphate 4-epimerase [Hominiventricola filiformis]	Hominiventricola filiformis	Hominiventricola	2.67388	0.00867406	2.06178	Up	102025	Carbohydrate & central carbon metabolism	Carbohydrate & central carbon metabolism	Carbohydrate & central carbon metabolism	B	Specific	K03077	KOfam_high	K03077		L-ribulose-5-phosphate 4-epimerase [EC:5.1.3.4]	araD, ulaF, sgaE, sgbE	L-ribulose-5-phosphate 4-epimerase	K03077	K03077		high	K03077	TRUE	234.23	363.3	1.3e-107	HADEG only	HADEG: Aromatics									ABH00407.1|padC2	padC2	Aerobic	Aromatics	Phthalate_degradation	9.49e-08	23.81	46.2	EVWEANMLLPK;HGANAYYGQDTK;IQPAPQELQDK;IQPAPQELQDKHYYR;MLEELKK;NHGPFAWGK;YGLVTFTWGNVSGIDR	7	TRUE	-.MLEELKK.E;K.EVWEANMLLPK.Y;K.HGANAYYGQDTK.-;K.NHGPFAWGK.D;K.YGLVTFTWGNVSGIDR.E;R.IQPAPQELQDK.H;R.IQPAPQELQDKHYYR.K	19.1473	18.7485	19.0884	19.0957	19.0452	19.008	18.9766	19.063	19.6178	19.2246	24.8324	22.272	23.679	24.8668	19.4834	19.5877											24.7981	22.0307	23.8223	25.8648
UniRef100_UPI0026064BB9	UPI0026064BB9	UPI0026064BB9	Unknown	ATP-binding protein	ATP-binding protein	ATP-binding protein	ATP-binding protein n=1 Tax=uncultured Acetatifactor sp. TaxID=1671927 RepID=UPI0026064BB9	uncultured Acetatifactor sp.	uncultured Acetatifactor	3.0335	0.00867406	2.06178	Up	82405	Translation, replication & growth	Translation, replication & growth	Translation, replication & growth	B	Specific	K02315	KOfam_high	K02315		DNA replication protein DnaC	dnaC	DNA replication protein DnaC	K02315	K02315		high	K02315	TRUE	150.73	184.7	3.9e-53	None																		ALMESIR;EAARGIVSPK;KAAEEQRALMESIRR	3	TRUE	K.EAARGIVSPK.-;R.ALMESIR.R;R.KAAEEQRALM*ESIRR.R	19.1473	18.7485	19.0884	19.0957	19.0452	19.008	18.9766	19.063	19.6178	25.6321	18.9245	25.1226	23.8692	19.513	24.1737	19.5877										25.0071		24.8813	24.0125		24.208
QHB23834.1	QHB23834.1	QHB23834.1	Unknown	single-stranded DNA-binding protein	single-stranded DNA-binding protein	single-stranded DNA-binding protein	single-stranded DNA-binding protein [Mediterraneibacter gnavus ATCC 29149]	Mediterraneibacter gnavus ATCC 29149	Mediterraneibacter	2.67647	0.00867843	2.06156	Up	133877	Translation, replication & growth	Translation, replication & growth	Translation, replication & growth	B	Specific	K03111	KOfam_high	K03111		single-strand DNA-binding protein	ssb	single-strand DNA-binding protein	K03111	K03111		high	K03111	TRUE	26.27	141.2	7.3e-40	None																		IQTGSYTNK;IQTGSYTNKDGVR;YSQGDSATAVAR	3	FALSE	R.IQTGSYTNK.D;R.IQTGSYTNKDGVR.V;R.YSQGDSATAVAR.Y	19.1473	18.7485	19.0884	19.0957	19.0452	19.008	18.9766	19.063	19.6178	24.2732	18.9245	23.3457	19.4485	19.513	24.1813	24.2804										23.6482		23.1043			24.2156	24.3768
QCD42122.1	QCD42122.1	QCD42122.1	Unknown	30S ribosomal protein S1	30S ribosomal protein S1	30S ribosomal protein S1	30S ribosomal protein S1 [Duncaniella dubosii]	Duncaniella dubosii	Duncaniella	-2.92715	0.00868142	2.06141	Down	15590	Translation, replication & growth	Translation, replication & growth	Translation, replication & growth	B	Specific	K02945	KOfam_high	K02945		small subunit ribosomal protein S1	RP-S1, rpsA	small subunit ribosomal protein S1	K02945	K02945		high	K02945	TRUE	150.03	538.1	3.5e-160	None																		DVIEGTIIALNKR;IILSHSR;RIILSHSR;VIEFNKDSK;VIEFNKDSKR	5	TRUE	K.DVIEGTIIALNKR.E;K.RIILSHSR.I;K.VIEFNKDSK.R;K.VIEFNKDSKR.I;R.IILSHSR.I	22.3948	22.4211	24.6215	23.1936	24.0677	24.5299	23.5787	23.8711	20.087	18.1635	18.9056	23.968	23.6069	17.7723	23.3702	19.3877			24.2481		24.0883	24.3449	23.6503	24.0851				23.7267	23.7502		23.4044
ALJ46050.1	ALJ46050.1	ALJ46050.1	Unknown	2-amino-3-ketobutyrate coenzyme A ligase	A ligase	A ligase	2-amino-3-ketobutyrate coenzyme A ligase [Bacteroides ovatus]	Bacteroides ovatus	Bacteroides	-1.99346	0.00869067	2.06095	NS	51468	Amino acid metabolism	Amino acid metabolism	Amino acid metabolism	B	Specific	K00639	KOfam_high	K00639		glycine C-acetyltransferase [EC:2.3.1.29]	kbl, GCAT	glycine C-acetyltransferase	K00639	K00639		high	K00639	TRUE	518.8	655.8	6.9e-196	None																		EGIYVTGFYYPVVPK;FICGTQDIHK	2	TRUE	E.EGIYVTGFYYPVVPK.D;R.FICGTQDIHK.E	20.6145	22.2473	23.107	22.1429	22.7823	19.008	18.9766	22.5026	19.6178	19.2246	18.9245	19.6341	19.4485	19.513	19.4834	19.5877	21.4668	21.7782	22.7336	22.1223	22.8029			22.7166
BBP49112.1	BBP49112.1	BBP49112.1	Unknown	hypothetical protein AKMU_18580	hypothetical protein AKMU_18580	hypothetical protein AKMU_18580	hypothetical protein AKMU_18580 [Akkermansia muciniphila]	Akkermansia muciniphila	Akkermansia	-2.50263	0.00869621	2.06067	Down	130640	Uncharacterized	Uncharacterized	Uncharacterized	F	Uncharacterized	-	eggNOG	-						-		low	K15067	FALSE	148.1	39	8.5e-09	None																		DAPAPVGSYVQCVR;IVAVNGFVNAGPDFYDHPK;LSDLGYAIYDAPAPVGSYVQCVR;VGQELTVEEGQAAAR	4	TRUE	K.VGQELTVEEGQAAAR.A;R.IVAVNGFVNAGPDFYDHPK.V;R.LSDLGYAIYDAPAPVGSYVQCVR.T;Y.DAPAPVGSYVQCVR.T	22.1085	22.5547	22.8578	21.1702	23.329	22.0667	21.2294	23.1153	20.087	18.1635	18.9056	18.1622	22.7843	17.7723	23.1481	19.3877			22.4844		23.3496	21.8817		23.3293					22.9276		23.1824
QHB23076.1	QHB23076.1	QHB23076.1	Unknown	pyruvate, phosphate dikinase	phosphate dikinase	phosphate dikinase	pyruvate, phosphate dikinase [Mediterraneibacter gnavus ATCC 29149]	Mediterraneibacter gnavus ATCC 29149	Mediterraneibacter	2.02938	0.00869621	2.06067	Up	4256	Carbohydrate & central carbon metabolism	Carbohydrate & central carbon metabolism	Carbohydrate & central carbon metabolism; Energy metabolism & respiration; Cell motility / transport	B	Moderately ambiguous	K01006	KOfam_high	K01006		pyruvate, orthophosphate dikinase [EC:2.7.9.1]	ppdK	pyruvate, orthophosphate dikinase	K01006	K01006		high	K01006	TRUE	338.8	1437.7	0	None																		AALTADEIAK;ACDLVDEGMR;ALEGNPVTIR;ALGASPGAACGK;ALTADEIAK;ALYEALEGNPVTIR;AQGEDVVAGVR;AVTYPEIAK;DMQDMEFTVEHGK;DPPLHEFVPTEEEDIKK;DTLLHPQFDAAALK;DVVMEVGK;EALEGNPVTIR;EFVPTEEEDIK;EFVPTEEEDIKK;EGNPVTIR;ELGAEGIGLCR;EMICSETVEER;EMICSETVEEREAALEK;ENPLLVSVR;EQLMGAVK;EQLMGAVKAVFRSWDNPR;EVGTMIEIPR;FENDPFAK;FGDKENPLLVSVR;FIQMYSDVVMEVGK;FIQMYSDVVMEVGKK;FLDAYYDAK;FLDPPLH;FLDPPLHE;FLDPPLHEFVPTEEEDIK;FLDPPLHEFVPTEEEDIKK;FVPTEEEDIKK;GAEGIGLCR;GEDVVAGVR;GEFLTNAQGEDVVAGVR;GGMTSHAAVVAR;GMTSHAAVVAR;GTNDLTQMTFGFSR;HEFNPMMGHR;HPDWTVKPEIMIPLVGEIK;IACDLVDEGMR;IACDLVDEGMRTEEEAVAMIDPR;IFENDPFAKLDQTGVGK;IMGWADK;IMGWADKYR;IPTVDATIAGEFGR;IYDGIIPTVDATIAGEFGR;KFGDKENPLLVSVR;KLADAQGK;KYEVGTMIEIPR;KYFEELIDK;LAAAQAAIAEK;LAVTYPEIAK;LDQTGVGK;LDTLLHPQFDAAALK;LGAEGIGLCR;LGLDYVSCSPFR;LHEFVPTEEEDIKK;LYMLQTR;MTSHAAVVAR;NADTPADAKK;NAQGEDVVAGVR;NLDTLLHP;NLDTLLHPQ;NLDTLLHPQF;NLDTLLHPQFD;NLDTLLHPQFDAAALK;NLDTLLHPQFDAAALKAAT;NPLLVSVR;PTEEEDIKK;PVNPNLH;QGEDVVAGVR;SAQGILTVR;SDVVMEVGK;SDVVMEVGKK;SHAAVVAR;SWDNPR;TAQAALKIACDLVDEGMR;TEEEAVAMIDPR;TLLHPQFDAAALK;TMIEIPR;TNADTPADAK;TNADTPADAKK;TNADTPADAKKAR;TNAQGEDVVAGVR;TSHAAVVAR;TVDATIAGEFGR;VPTEEEDIK;VPTEEEDIKK;VSCSPFR;VTYPEIAK;WAWDCYR;WAWDCYRR;YEALEGNPVTIR;YEVGTMIEIPR;YFEELIDK;YVSCSPFR	108	TRUE	A.ALTADEIAK.E;A.HPDWTVKPEIMIPLVGEIK.E;A.QGEDVVAGVR.T;A.VTYPEIAK.M;D.TLLHPQFDAAALK.A;D.YVSCSPFR.V;E.ALEGNPVTIR.F;E.ALYEALEGNPVTIR.F;E.FVPTEEEDIKK.L;E.LGAEGIGLCR.T;E.NPLLVSVR.S;F.GEFLTNAQGEDVVAGVR.T;F.GTNDLTQMTFGFSR.D;F.VPTEEEDIK.K;F.VPTEEEDIKK.L;G.GM*TSHAAVVAR.G;G.GMTSHAAVVAR.G;G.M*TSHAAVVAR.G;G.MTSHAAVVAR.G;G.TMIEIPR.A;H.EFVPTEEEDIK.K;H.EFVPTEEEDIKK.L;I.ACDLVDEGMR.T;I.FENDPFAK.L;I.IPTVDATIAGEFGR.I;K.ALGASPGAACGK.V;K.ENPLLVSVR.S;K.EQLMGAVK.A;K.EQLMGAVKAVFRSWDNPR.A;K.FGDKENPLLVSVR.S;K.FLDAYYDAK.I;K.IACDLVDEGM*R.T;K.IACDLVDEGMR.T;K.IACDLVDEGMRTEEEAVAMIDPR.N;K.IFENDPFAKLDQTGVGK.L;K.KFGDKENPLLVSVR.S;K.KLADAQGK.T;K.KYFEELIDK.M;K.LDQTGVGK.L;K.LGLDYVSCSPFR.V;K.LYMLQTR.N;K.PVNPNLH.V;K.SAQGILTVR.G;K.YEVGTMIEIPR.A;K.YFEELIDK.M;L.AVTYPEIAK.M;L.DPPLHEFVPTEEEDIKK.L;L.DTLLHPQFDAAALK.A;L.EGNPVTIR.F;L.GAEGIGLCR.T;L.HEFNPMMGHR.G;L.KYEVGTMIEIPR.A;L.TNAQGEDVVAGVR.T;L.YEALEGNPVTIR.F;M.TSHAAVVAR.G;N.AQGEDVVAGVR.T;N.IYDGIIPTVDATIAGEFGR.I;N.LDTLLHPQFDAAALK.A;P.LHEFVPTEEEDIKK.L;P.TVDATIAGEFGR.I;Q.GEDVVAGVR.T;R.AALTADEIAK.E;R.DMQDMEFTVEHGK.L;R.ELGAEGIGLCR.T;R.EMICSETVEER.E;R.EMICSETVEEREAALEK.I;R.FIQM*YSDVVMEVGK.K;R.FIQM*YSDVVMEVGKK.Y;R.FIQMYSDVVM*EVGK.K;R.FIQMYSDVVM*EVGKK.Y;R.FIQMYSDVVMEVGKK.Y;R.FLDPPLH.E;R.FLDPPLHE.F;R.FLDPPLHEFVPTEEEDIK.K;R.FLDPPLHEFVPTEEEDIKK.L;R.GGM*TSHAAVVAR.G;R.GGMTSHAAVVAR.G;R.IMGWADK.Y;R.IMGWADKYR.T;R.LAAAQAAIAEK.N;R.LAVTYPEIAK.M;R.NLDTLLHP.Q;R.NLDTLLHPQ.F;R.NLDTLLHPQF.D;R.NLDTLLHPQFD.A;R.NLDTLLHPQFDAAALK.A;R.NLDTLLHPQFDAAALKAAT.P;R.SWDNPR.A;R.TAQAALKIACDLVDEGMR.T;R.TEEEAVAMIDPR.N;R.TNADTPADAK.K;R.TNADTPADAKK.A;R.TNADTPADAKKAR.E;R.WAWDCYR.R;R.WAWDCYRR.F;S.DVVMEVGK.K;T.NADTPADAKK.A;T.NAQGEDVVAGVR.T;T.SHAAVVAR.G;V.PTEEEDIKK.L;Y.EALEGNPVTIR.F;Y.EVGTM*IEIPR.A;Y.EVGTMIEIPR.A;Y.SDVVM*EVGK.K;Y.SDVVM*EVGKK.Y;Y.SDVVMEVGK.K;Y.SDVVMEVGKK.Y;Y.VSCSPFR.V	19.1473	18.7485	19.0884	19.0957	19.0452	19.008	18.9766	19.063	19.6178	19.2246	23.222	22.9008	20.957	23.4144	19.4834	19.5877											23.1877	22.6595	21.1003	24.4124
MDR4065775.1	MDR4065775.1	MDR4065775.1	Unknown	propanediol utilization system shell hexa…	propanediol utilization system shell hexameric protein GrpH	propanediol utilization system shell hexameric protein GrpH	MAG: propanediol utilization system shell hexameric protein GrpH [Escherichia sp.]	Escherichia sp.	Escherichia	1.6689	0.00870421	2.06027	NS	154828	Translation, replication & growth	Translation, replication & growth	Translation, replication & growth; Cell motility / transport; Stress response & adaptation	B	Dual-function	K27260	KOfam_high	K27260		bacterial microcompartment shell protein	pduA	bacterial microcompartment shell protein	K27260	-		high	K27260	TRUE	164.1	172.8	1.7e-50	None																		IGSGLVTVMVR	2	FALSE	K.IGSGLVTVM*VR.G;K.IGSGLVTVMVR.G	21.1005	22.037	22.9311	21.8944	21.7847	23.0237	22.0112	21.8781	24.4829	22.9639	24.238	23.293	24.5552	21.5552	24.5008	24.4228	21.9527	21.568	22.5577	21.8738	21.8053	22.8387	22.0828	22.0921	24.2701	22.3389	24.2037	23.0517	24.6985	22.5532	24.5351	24.5192
MFR0740315.1	MFR0740315.1	MFR0740315.1	Unknown	DNA gyrase subunit A	DNA gyrase	DNA gyrase	MAG: DNA gyrase subunit A [Roseburia sp.]	Roseburia sp.	Roseburia	-1.5661	0.00870421	2.06027	NS	4553	Translation, replication & growth	Translation, replication & growth	Translation, replication & growth	B	Specific	K02469	KOfam_high	K02469		DNA gyrase subunit A [EC:5.6.2.2]	gyrA	DNA gyrase subunit A	K02469	K02469		high	K02469	TRUE	1014.27	1285.6	0	None																		CTLMSEFSPQNR;GVIGMNLADSDK;ISMEMLADINK	3	TRUE	K.CTLM*SEFSPQNR.G;K.ISM*EM*LADINK.D;M.GVIGMNLADSDK.V	20.059	21.6261	20.5895	20.2892	20.8759	20.7198	18.9998	21.6481	20.087	18.1635	19.2448	18.1622	18.6173	17.7723	20.7875	19.4439		21.1571	20.2161	20.2686	20.8965			21.8621			19.2105				20.8218	19.5403
QHB23406.1	QHB23406.1	QHB23406.1	Unknown	diaminopimelate dehydrogenase	diaminopimelate dehydrogenase	diaminopimelate dehydrogenase	diaminopimelate dehydrogenase [Mediterraneibacter gnavus ATCC 29149]	Mediterraneibacter gnavus ATCC 29149	Mediterraneibacter	2.46182	0.00870421	2.06027	Up	65854	Amino acid metabolism	Amino acid metabolism	Amino acid metabolism; Energy metabolism & respiration; Cofactors/vitamins	B	Dual-function	K03340	KOfam_high	K03340		diaminopimelate dehydrogenase [EC:1.4.1.16]	dapdh	diaminopimelate dehydrogenase	K03340	K03340		high	K03340	TRUE	196.93	523.1	2.9e-156	None																		DYTFWGK;IGILGYGNLGR;SGVTGWEK	3	FALSE	K.DYTFWGK.G;R.IGILGYGNLGR.G;R.SGVTGWEK.E	19.1473	18.7485	19.0884	19.0957	19.0452	19.008	18.9766	19.063	23.5673	23.2582	18.9245	23.1801	24.3529	19.513	19.4834	19.5877									23.3545	22.6332		22.9388	24.4962
QHB22797.1	QHB22797.1	QHB22797.1	Unknown	ketol-acid reductoisomerase	ketol-acid reductoisomerase	ketol-acid reductoisomerase	ketol-acid reductoisomerase [Mediterraneibacter gnavus ATCC 29149]	Mediterraneibacter gnavus ATCC 29149	Mediterraneibacter	3.21287	0.00870421	2.06027	Up	62305	Cofactors/vitamins	Cofactors/vitamins	Cofactors/vitamins; Amino acid metabolism	B	Dual-function	K00053	KOfam_high	K00053		ketol-acid reductoisomerase [EC:1.1.1.86]	ilvC	ketol-acid reductoisomerase	K00053	K00053		high	K00053	TRUE	106.53	472.6	2.3e-140	None																		ADVIMILINDEKQAAMY;ALDRALAYGLAIGGAR;ASEHPSEK;AYFECIHEMK;ESGCNVIIGLYEGSK;FECIHEMK;GSQGHAHALNLK;GTPCLVAVEQDYTGK;GYGSQGHAHALNLK;IITEDTK;IITEDTKK;KADVIMILINDEK;KLASEHPSEK;KLYSWSDEDK;LASEHPSEK;LIVDLIYQSGFAGMR;LYSWSDEDK;NAYFECIHEMK;PRNAYFECIHEMKLIVDLIYQSGFAGMR;SEYQAGK;YFECIHEMK;YGSQGHAHALNLK	24	TRUE	A.YFECIHEMK.L;D.PRNAYFECIHEMKLIVDLIYQSGFAGMR.Y;G.YGSQGHAHALNLK.E;I.GYGSQGHAHALNLK.E;K.ADVIM*ILINDEKQAAM*Y.K;K.ALDRALAYGLAIGGAR.A;K.ESGCNVIIGLYEGSK.S;K.GTPCLVAVEQDYTGK.A;K.IITEDTK.K;K.IITEDTKK.A;K.KADVIM*ILINDEK.Q;K.LASEHPSEK.V;K.LIVDLIYQSGFAGM*R.Y;K.LIVDLIYQSGFAGMR.Y;K.LYSWSDEDK.L;L.ASEHPSEK.V;N.AYFECIHEMK.L;R.KLASEHPSEK.V;R.KLYSWSDEDK.L;R.NAYFECIHEM*K.L;R.NAYFECIHEMK.L;R.SEYQAGK.G;Y.FECIHEMK.L;Y.GSQGHAHALNLK.E	19.1473	18.7485	19.0884	19.0957	19.0452	19.008	18.9766	19.063	19.6178	19.2246	25.3493	19.6341	26.0567	22.6644	25.7411	19.5877											25.315		26.2	23.6623	25.7754
MUU11465.1	MUU11465.1	MUU11465.1	Unknown	glucose-6-phosphate isomerase	-phosphate isomerase	-phosphate isomerase	MAG: glucose-6-phosphate isomerase [Oscillibacter sp.]	Oscillibacter sp.	Oscillibacter	2.80638	0.00870421	2.06027	Up	36437	Carbohydrate & central carbon metabolism	Carbohydrate & central carbon metabolism	Carbohydrate & central carbon metabolism; Translation, replication & growth; Stress response & adaptation	B	Dual-function	K01810	KOfam_high	K01810		glucose-6-phosphate isomerase [EC:5.3.1.9]	GPI, pgi	glucose-6-phosphate isomerase	K01810	K01810		high	K01810	TRUE	131.77	259.6	9.4e-76	None																		DEADGDGLNFLAGK;DFSVNVISK;FMAEWWKQLFGESEGK;IYATTDK;NMFALLGK;NMFALLGKPGYE;QLFGESEGK;SGTTTEPAVAFR;TVPADEADGDGLNFLAGK	9	TRUE	A.DEADGDGLNFLAGK.S;K.NMFALLGK.P;K.NMFALLGKPGYE.D;K.QLFGESEGK.E;K.SGTTTEPAVAFR.F;L.TVPADEADGDGLNFLAGK.S;R.FM*AEWWKQLFGESEGK.E;R.IYATTDK.A;V.DFSVNVISK.S	19.1473	18.7485	19.0884	19.0957	19.0452	19.008	18.9766	19.063	19.6178	23.8145	18.9245	25.1511	24.678	19.513	23.337	19.5877										23.1895		24.9098	24.8213		23.3713
WP_308459699.1	WP_308459699.1	WP_308459699.1	Unknown	single-stranded-DNA-specific exonuclease …	single-stranded-DNA-specific exonuclease	single-stranded-DNA-specific exonuclease	single-stranded-DNA-specific exonuclease RecJ [Hominiventricola filiformis]	Hominiventricola filiformis	Hominiventricola	1.55791	0.00870421	2.06027	NS	18926	Translation, replication & growth	Translation, replication & growth	Translation, replication & growth	B	Specific	K07462	KOfam_high	K07462		single-stranded-DNA-specific exonuclease [EC:3.1.-.-]	recJ	single-stranded-DNA-specific exonuclease	K07462	K07462		high	K07462	TRUE	65.07	668.6	3e-199	None																		GRSIETYSMFEEMSKCK;TTHPGMSALIEANELAR	2	TRUE	K.TTHPGM*SALIEANELAR.D;S.GRSIETYSMFEEMSKCK.E	20.2223	18.0518	20.852	18.8748	18.5409	17.9554	20.781	18.8697	21.7152	20.3025	20.7138	20.503	20.8453	20.5538	21.1382	20.8393	21.0746		20.4786				20.8526		21.5024	19.6775	20.6795	20.2617	20.9886	21.5517	21.1725	20.9357
BBP49002.1	BBP49002.1	BBP49002.1	Unknown	aminotransferase	aminotransferase	aminotransferase	aminotransferase [Akkermansia muciniphila]	Akkermansia muciniphila	Akkermansia	-2.4402	0.0087435	2.05831	Down	49421	Amino acid metabolism	Amino acid metabolism	Amino acid metabolism	B	Specific	K00812	KOfam_high	K00812		aspartate aminotransferase [EC:2.6.1.1]	aspB	aspartate aminotransferase	K00812	K00812		high	K00812	TRUE	466.8	554.9	2.9e-165	None																		ASGEEVYGLAGGEPEMDTPENIK;GLAGGEPEMDTPENIK;ISYCTTLDILK;LGLTSLNLCDK;LGYSAAPAAIAK;LTAEQFEEAMTPR;MVILTTPNNPTGSVYSEEELR;QAAIAALNNGATK;YTPSAGLPALR	9	TRUE	K.ASGEEVYGLAGGEPEMDTPENIK.Q;K.LTAEQFEEAMTPR.T;K.MVILTTPNNPTGSVYSEEELR.A;K.QAAIAALNNGATK.Y;K.YTPSAGLPALR.Q;R.ISYCTTLDILK.E;R.LGLTSLNLCDK.L;R.LGYSAAPAAIAK.A;Y.GLAGGEPEMDTPENIK.Q	24.0261	22.7186	22.7974	21.7657	22.6578	22.1883	20.2423	22.0515	20.087	18.1635	18.9056	18.1622	21.5606	17.7723	22.6616	21.6131		22.2495	22.424	21.7451	22.6784								21.7039		22.6959	21.7095
tr|A0A7X3SIK9|A0A7X3SIK9_9FIRM	A0A7X3SIK9	A0A7X3SIK9	rplT	Large ribosomal subunit protein bL20	Large ribosomal subunit protein bL20	Large ribosomal subunit protein bL20	Large ribosomal subunit protein bL20	Unknown	Unknown	2.42981	0.0087435	2.05831	Up	145979	Translation, replication & growth	Translation, replication & growth	Translation, replication & growth	B	Specific	K02887	eggNOG	K02887		large subunit ribosomal protein L20	RP-L20, MRPL20, rplT	large subunit ribosomal protein L20		K02887								None																		ALTSSYAGR;ALTSSYAGRK;LNGLSYSK;LNGLSYSKFMHGLK;MRQLWIARINAAAR;QYRVAKQSVMRALTSSYAGRKQRK	6	TRUE	K.QYRVAKQSVM*RALTSSYAGRKQRK.R;Q.M*RQLWIARINAAAR.L;R.ALTSSYAGR.K;R.ALTSSYAGRK.Q;R.LNGLSYSK.F;R.LNGLSYSKFMHGLK.L	19.1473	18.7485	19.0884	19.0957	19.0452	19.008	18.9766	19.063	19.6178	24.0737	23.016	24.8586	19.4485	21.5254	19.4834	19.5877										23.4487	22.9817	24.6173		22.5234
WP_135986353.1	WP_135986353.1	WP_135986353.1	Unknown	choice-of-anchor D domain-containing prot…	choice-of-anchor D	choice-of-anchor D	choice-of-anchor D domain-containing protein [Lepagella muris]	Lepagella muris	Lepagella	1.84096	0.0087538	2.0578	NS	1732	Uncharacterized	Uncharacterized	Uncharacterized	F	Uncharacterized	-	eggNOG	-						-		low	K23413	FALSE	143.9	29.2	4.1e-06	None																		GQRDVAAAPEYVADDYPR;YPLEYVFPK	2	TRUE	A.GQRDVAAAPEYVADDYPR.E;K.YPLEYVFPK.F	18.3978	18.0518	21.1267	19.797	18.5409	17.9554	17.8305	18.0804	19.716	20.8766	20.8966	22.1682	21.2178	21.595	18.1094	19.9286			20.7533	19.7764				18.2944	19.5032				21.3611		18.1436	20.025
BBP48916.1	BBP48916.1	BBP48916.1	Unknown	hypothetical protein AKMU_16620	hypothetical protein AKMU_16620	hypothetical protein AKMU_16620	hypothetical protein AKMU_16620 [Akkermansia muciniphila]	Akkermansia muciniphila	Akkermansia	2.22056	0.00875889	2.05755	Up	132169	Uncharacterized	Uncharacterized	Uncharacterized	F	Uncharacterized		None															None																		DMDTANRMTDDVLR;DTANRMTDDVLR;MTDDVLR	3	TRUE	G.DM*DTANRMTDDVLR.V;M.DTANRM*TDDVLR.V;R.MTDDVLR.V	19.1473	18.7485	19.0884	19.0957	19.0452	19.008	18.9766	19.063	22.7193	23.1491	18.9245	23.7467	19.4485	22.8778	19.4834	19.5877									22.5065	22.5241		23.5054		23.8758
tr|A0ABN6YWM0|A0ABN6YWM0_9FIRM	A0ABN6YWM0	A0ABN6YWM0	pgk	Phosphoglycerate kinase	Phosphoglycerate kinase	Phosphoglycerate kinase	Phosphoglycerate kinase	Unknown	Unknown	-3.51037	0.00875889	2.05755	Down	51762	Carbohydrate & central carbon metabolism	Carbohydrate & central carbon metabolism	Carbohydrate & central carbon metabolism; Energy metabolism & respiration; Cell motility / transport; Translation, replication & growth; Stress response & adaptation; Amino acid metabolism	B	Highly ambiguous	K00927	eggNOG	K00927		phosphoglycerate kinase [EC:2.7.2.3]	PGK, pgk	phosphoglycerate kinase		K00927,K01803								None																		AADPEVVGPNAK;AAVEAMKDGEVVLLENTR;ADPEVVGPNAK;AHCSNVGVTK;CDFNVPLIDGK;EIDFLGNAVNNPER;EIDFLGNAVNNPERPFVAILGGAK;ELASLCDVFVNDAFGTAHR;ELPGVAAANDK;FAADPEVVGPNAK;FAHGTEAVAK;KLIGDGGK;KSVDDINVK;LCSHLGKPK;LSELLGQEVK;LVAALPTIK;LVAALPTIKK;PGVAAANDK;SVDDINVK;VAALPTIK;VAALPTIKK;VILCSHLGKPK;VNDAFGTAHR	23	TRUE	A.ADPEVVGPNAK.A;F.AADPEVVGPNAK.A;F.VNDAFGTAHR.A;I.LCSHLGKPK.G;K.AAVEAMKDGEVVLLENTR.Y;K.EIDFLGNAVNNPER.P;K.EIDFLGNAVNNPERPFVAILGGAK.V;K.ELASLCDVFVNDAFGTAHR.A;K.ELPGVAAANDK.-;K.FAADPEVVGPNAK.A;K.KLIGDGGK.V;K.KSVDDINVK.G;K.SVDDINVK.G;K.VILCSHLGKPK.G;L.PGVAAANDK.-;L.VAALPTIK.K;L.VAALPTIKK.L;N.FAHGTEAVAK.A;R.AHCSNVGVTK.Y;R.CDFNVPLIDGK.I;R.LSELLGQEVK.F;R.LVAALPTIK.K;R.LVAALPTIKK.L	26.1222	18.7485	25.196	24.543	19.0452	24.5638	18.9766	26.3213	19.6178	19.2246	18.9245	19.6341	19.4485	19.513	19.4834	19.5877	26.9745		24.8226	24.5224		24.3787		26.5353
UniRef100_UPI0026097D12	UPI0026097D12	UPI0026097D12	Unknown	flagellin	flagellin	flagellin	flagellin n=1 Tax=uncultured Acetatifactor sp. TaxID=1671927 RepID=UPI0026097D12	uncultured Acetatifactor sp.	uncultured Acetatifactor	3.42798	0.00875889	2.05755	Up	25277	Cell motility / transport	Cell motility / transport	Cell motility / transport; Stress response & adaptation; Translation, replication & growth	B	Moderately ambiguous	K02406	KOfam_high	K02406		flagellin	fliC, hag	flagellin	K02406	K02406		high	K02406	TRUE	130.7	324.1	1.2e-95	None																		LSSGYKINR;MVVQHNI;MVVQHNISAMNAER;RQIRGLGQAVQNAQDGISMVQIADGAMA;SGYKINR;SSGYKINR;STEKLSSGYKINR;VVQHNISAMNAER	12	FALSE	-.M*VVQHNISAM*NAER.M;-.M*VVQHNISAMNAER.M;-.MVVQHNI.S;-.MVVQHNISAM*NAER.M;-.MVVQHNISAMNAER.M;K.LSSGYKINR.A;K.STEKLSSGYKINR.A;L.SSGYKINR.A;M.VVQHNISAM*NAER.M;M.VVQHNISAMNAER.M;R.RQIRGLGQAVQNAQDGISMVQIADGAMA.E;S.SGYKINR.A	24.4038	18.0518	19.1426	18.8748	23.5305	17.9554	17.8305	18.8697	24.2104	25.0389	24.5747	19.3355	24.399	24.0457	23.4759	21.0028	25.2561				23.5511				23.9977	24.414	24.5404	19.0942				21.0992
UPI0001CD69CB	UPI0001CD69CB	UPI0001CD69CB	Unknown	status=active	status=active	status=active	status=active	Unknown	Unknown	2.37629	0.00882202	2.05443	Up	143749	Amino acid metabolism	Amino acid metabolism	Amino acid metabolism	E	Specific	K09022	KOfam_high	K09022		2-iminobutanoate/2-iminopropanoate deaminase [EC:3.5.99.10]	ridA, tdcF, RIDA	2-iminobutanoate	K09022	K09022		high	K09022	TRUE	123.77	184.9	2.3e-53	HADEG only	HADEG: Aromatics									Q9KWS2|amnD	amnD	Aerobic	Aromatics	2-Aminophenol_degradation	6.12e-19	34.167	72.4	AIGPYSQAVK;FTSKPAR;YFTSKPAR	3	TRUE	D.AIGPYSQAVK.V;K.YFTSKPAR.S;Y.FTSKPAR.S	19.1473	18.7485	19.0884	19.0957	19.0452	19.008	18.9766	19.063	19.6178	19.2246	21.6324	19.6341	24.5472	23.0754	19.4834	23.968											21.5981		24.6905	24.0734		24.0644
tr|A0A7X3MKT8|A0A7X3MKT8_9FIRM	A0A7X3MKT8	A0A7X3MKT8	GN277_22960	Thiamine pyrophosphate-binding protein	Thiamine pyrophosphate-binding protein	Thiamine pyrophosphate-binding protein	Thiamine pyrophosphate-binding protein	Unknown	Unknown	2.06527	0.00883483	2.0538	Up	15422	Amino acid metabolism	Amino acid metabolism	Amino acid metabolism; Cofactors/vitamins; Carbohydrate & central carbon metabolism	B	Moderately ambiguous	K01652	eggNOG	K01652		acetolactate synthase I/II/III large subunit [EC:2.2.1.6]	E2.2.1.6L, ilvB, ilvG, ilvI	acetolactate synthase I		K01652								None																		HAEEAIR;IFIYNNNGYHSIR;KNEIAYHLEK	3	TRUE	D.KNEIAYHLEK.A;K.HAEEAIR.K;K.IFIYNNNGYHSIR.Q	19.1473	18.7485	19.0884	19.0957	19.0452	19.008	18.9766	19.063	23.9599	22.4104	20.9957	23.2962	19.4485	19.513	19.4834	19.5877									23.7471	21.7854	20.9614	23.0549
MFR3729619.1	MFR3729619.1	MFR3729619.1	Unknown	ethanolamine utilization microcompartment…	ethanolamine utilization microcompartment protein EutM	ethanolamine utilization microcompartment protein EutM	MAG: ethanolamine utilization microcompartment protein EutM [Lacrimispora sp.]	Lacrimispora sp.	Lacrimispora	2.37442	0.00883483	2.0538	Up	153759	Cell motility / transport	Cell motility / transport	Cell motility / transport; Translation, replication & growth; Stress response & adaptation	B	Dual-function	K04027	KOfam_high	K04027		ethanolamine utilization protein EutM	eutM	ethanolamine utilization protein EutM	K04027	K04027		high	K04027	TRUE	159.83	164.9	4.2e-48	None																		GLVGSIEAADAMVK;YDALGMIETK	2	TRUE	K.GLVGSIEAADAMVK.A;K.YDALGMIETK.G	19.1473	18.7485	19.0884	19.0957	19.0452	19.008	18.9766	19.063	24.0836	22.5957	18.9245	19.6341	23.899	19.513	19.4834	23.0347									23.8708	21.9707			24.0423			23.1312
UniRef100_UPI001055ACDB	UPI001055ACDB	UPI001055ACDB	Unknown	xylulokinase	xylulokinase	xylulokinase	xylulokinase n=1 Tax=Clostridium cuniculi TaxID=2548455 RepID=UPI001055ACDB	Clostridium cuniculi	Clostridium	1.32512	0.00885098	2.05301	NS	21642	Uncharacterized	Uncharacterized	Uncharacterized	F	Uncharacterized	-	eggNOG	-						-		low	K25031	FALSE	471.43	100.6	8.5e-28	None																		FNLANFMR;YNKDMIGKFNSLIASNKYSWTLEEILPK	2	TRUE	K.FNLANFMR.V;N.YNKDM*IGKFNSLIASNKYSWTLEEILPK.V	19.3652	19.59	19.6718	20.0653	20.2405	18.8545	19.7398	19.9412	21.1384	20.9967	21.2741	20.7208	20.6149	22.2941	20.7945	20.2361	20.2174	19.121	19.2984	20.0447	20.2612	18.6695	19.8115		20.9256	20.3717	21.2398		20.7582	23.2921		20.3325
MFR0757387.1	MFR0757387.1	MFR0757387.1	Unknown	Ig domain-containing protein	Ig	Ig	MAG: Ig domain-containing protein [Hominisplanchenecus sp.]	Hominisplanchenecus sp.	Hominisplanchenecus	-2.96274	0.00886117	2.05251	Down	1075	Uncharacterized	Uncharacterized	Uncharacterized	F	Uncharacterized	-	eggNOG	-						-		low	K12383	FALSE	32	5.4	140	None																		AVVENGVIVSK;GEGAAVVSATLSNGNR;TYNGTANQSVLK	3	TRUE	A.TYNGTANQSVLK.F;K.GEGAAVVSATLSNGNR.V;V.AVVENGVIVSK.G	19.1473	23.9654	19.0884	23.8137	24.3474	25.2869	18.9766	24.5095	19.6178	19.2246	18.9245	19.6341	19.4485	19.513	19.4834	19.5877		23.4964		23.7931	24.368	25.1019		24.7236
MCX4342570.1	MCX4342570.1	MCX4342570.1	Unknown	proline-rich domain-containing protein	proline-rich	proline-rich	MAG: proline-rich domain-containing protein [Kineothrix sp.]	Kineothrix sp.	Kineothrix	-3.38177	0.00889346	2.05093	Down	17	Uncharacterized	Uncharacterized	Uncharacterized	F	Uncharacterized	-	eggNOG	-						-		low	K25721	FALSE	112.8	15.2	0.11	None																		EAAAEEENTLLSSPYDYR;GEFIEIYHVTTGQGNNEIR;GLSEDHLDGFRWGLLR;ITAGGDPIK;MNPTLSDFFVFTIAK;TCFSDVLIEGNMIAAIGVGSVESAAGGFAGRK;VSVTGVTAKFGEVVGSNMGDNK;WAILIDK	8	TRUE	E.GEFIEIYHVTTGQGNNEIR.G;E.MNPTLSDFFVFTIAK.L;K.EAAAEEENTLLSSPYDYR.R;K.TCFSDVLIEGNM*IAAIGVGSVESAAGGFAGRK.E;K.VSVTGVTAKFGEVVGSNMGDNK.D;R.GLSEDHLDGFRWGLLR.G;R.WAILIDK.H;V.ITAGGDPIK.I	23.1454	24.6777	22.2789	23.6667	23.6826	23.3517	24.2549	24.2519	20.087	18.1635	18.9056	18.1622	18.6173	17.7723	25.4375	25.1103	23.9977	24.2087					24.3266	24.4659							25.4718	25.2067
MFU0826269.1	MFU0826269.1	MFU0826269.1	Unknown	GGGtGRT protein	GGGtGRT protein	GGGtGRT protein	MAG: GGGtGRT protein [Lachnoclostridium sp.]	Lachnoclostridium sp.	Lachnoclostridium	4.46037	0.00889346	2.05093	Up	63284	Uncharacterized	Uncharacterized	Uncharacterized	F	Uncharacterized	-	eggNOG	-						-								None																		AADAAAAIGEGLQAFCIPGSVADHR;AADAAAAIGEGLQAFCIPGSVADHRK;ALFESYER;ALFESYERR;CIPGSVADHRK;DAAQIISR;DAGLDVYNQVK;EDVDVSITGNSTNPTR;FQHPVAGTYK;FQHPVAGTYKK;FSVASGGGTGR;GEGLQAFCIPGSVADHRK;GLGHGNLGK;GMTDTMGR;HPVAGTYK;HPVAGTYKK;INGFTYVETQ;INSVLNSYGIASLEEAEK;KINSVLNSYGIASLEEAEK;KVGLGHGNLGK;KYFSVASGGGTGR;LFESYER;LGHGNLGK;MHSDAQFAGSSSVPAHVEMM;PASYGMTDTMGR;PGSVADHR;PGSVADHRK;PVAGTYKK;QHPVAGTYK;QHPVAGTYKK;RIDKINSVLNSYGIASLEEAEK;SITGNSTNPTR;SYGMTDTMGR;TLHPDNMAAGPASYGMTDTMGR;VGLGHGNLGK;VILNGLGK;VILNGLGKDAAQIISR;VSITGNSTNPTR;YFSVASGGGTGR	45	TRUE	A.LFESYER.R;A.SYGMTDTMGR.M;D.KINSVLNSYGIASLEEAEK.I;D.VSITGNSTNPTR.F;F.CIPGSVADHRK.V;F.QHPVAGTYK.K;F.QHPVAGTYKK.E;G.LGHGNLGK.M;G.PASYGMTDTMGR.M;H.PVAGTYKK.E;I.GEGLQAFCIPGSVADHRK.V;I.PGSVADHR.K;I.PGSVADHRK.V;K.DAAQIISR.I;K.DAGLDVYNQVK.S;K.EDVDVSITGNSTNPTR.F;K.INSVLNSYGIASLEEAEK.I;K.KYFSVASGGGTGR.T;K.VGLGHGNLGK.M;K.YFSVASGGGTGR.T;M.ALFESYER.R;M.ALFESYERR.I;Q.HPVAGTYK.K;Q.HPVAGTYKK.E;R.AADAAAAIGEGLQAFCIPGSVADHR.K;R.AADAAAAIGEGLQAFCIPGSVADHRK.V;R.FQHPVAGTYK.K;R.FQHPVAGTYKK.E;R.INGFTYVETQ.M;R.KVGLGHGNLGK.M;R.MHSDAQFAGSSSVPAHVEMM.G;R.RIDKINSVLNSYGIASLEEAEK.I;R.TLHPDNM*AAGPASYGM*TDTMGR.M;R.TLHPDNM*AAGPASYGMTDTM*GR.M;R.TLHPDNM*AAGPASYGMTDTMGR.M;R.TLHPDNMAAGPASYGM*TDTM*GR.M;R.TLHPDNMAAGPASYGM*TDTMGR.M;R.TLHPDNMAAGPASYGMTDTM*GR.M;R.TLHPDNMAAGPASYGMTDTMGR.M;R.VILNGLGK.D;R.VILNGLGKDAAQIISR.I;V.GLGHGNLGK.M;V.SITGNSTNPTR.F;Y.FSVASGGGTGR.T;Y.GMTDTMGR.M	18.3978	18.0518	19.1426	26.5754	18.5409	23.0348	23.8093	18.8697	18.7965	27.1683	26.6259	22.2499	27.5565	26.9893	27.0811	25.6378				26.5547		22.8498	23.881		18.5837	26.5433	26.5916	22.0086	27.6999	27.9872	27.1154
RGE58905.1	RGE58905.1	RGE58905.1	Unknown	30S ribosomal protein S4	30S ribosomal protein S4	30S ribosomal protein S4	30S ribosomal protein S4 [Eisenbergiella massiliensis]	Eisenbergiella massiliensis	Eisenbergiella	2.63496	0.00889664	2.05077	Up	115251	Translation, replication & growth	Translation, replication & growth	Translation, replication & growth	B	Specific	K02986	KOfam_high	K02986		small subunit ribosomal protein S4	RP-S4, NAM9, rpsD	small subunit ribosomal protein S4	K02986	K02986		high	K02986	TRUE	64.4	189	2.2e-54	None																		AGDVVEIK;FIYGVLEK;FIYGVLEKP;FIYGVLEKPF;FIYGVLEKPFR;GMTGENLMTLLESR;IYGVLEKPFR;KFIYGVLEKPFR;LDSVVFR;LVPEWMDVDQENFK;MTGENLMTLLESR;QKAKFIYGVLEKPFR;VPEWMDVDQENFK;YGVLEKPFR;YKDILEVTAGR	15	TRUE	A.KFIYGVLEKPFR.N;F.IYGVLEKPFR.N;G.M*TGENLM*TLLESR.L;I.YGVLEKPFR.N;K.AGDVVEIK.E;K.FIYGVLEK.P;K.FIYGVLEKP.F;K.FIYGVLEKPF.R;K.FIYGVLEKPFR.N;K.GMTGENLMTLLESR.L;K.QKAKFIYGVLEKPFR.N;L.VPEWMDVDQENFK.G;R.LDSVVFR.M;R.LVPEWMDVDQENFK.G;R.YKDILEVTAGR.L	19.1473	18.7485	19.0884	19.0957	19.0452	19.008	18.9766	19.063	19.6178	19.2246	18.9245	19.6341	24.2909	23.8861	23.8121	23.8622													24.4342	24.8841	23.8464	23.9587
MEQ2509640.1	MEQ2509640.1	MEQ2509640.1	Unknown	rubrerythrin	rubrerythrin	rubrerythrin	rubrerythrin [Faecousia sp. CLA-AA-H192]	Faecousia sp. CLA-AA-H192	Faecousia	-3.114	0.00891002	2.05012	Down	133667	Uncharacterized	Uncharacterized	Uncharacterized	F	Uncharacterized	-	eggNOG	-						-	K19824	medium	K19824	FALSE	90.8	48.8	9.3e-12	None																		AFAGESEAR;EGYEQIAALFLK;KEGYEQIAALFLK;LVAAIEKHHEER;NKYTYFASK;NLMAAFAGESEAR;YTYFASK	7	FALSE	A.AFAGESEAR.N;K.EGYEQIAALFLK.T;K.KEGYEQIAALFLK.T;K.NLMAAFAGESEAR.N;K.YTYFASK.A;R.LVAAIEKHHEER.Y;R.NKYTYFASK.A	24.9694	25.6609	23.5151	19.0957	24.3138	24.7511	18.9766	19.063	19.6178	19.2246	18.9245	19.6341	19.4485	19.513	19.4834	19.5877	25.8217	25.1919	23.1417		24.3344	24.566
ASB41223.1	ASB41223.1	ASB41223.1	Unknown	5-aminoimidazole-4-carboxamide ribonucleo…	ribonucleotide transformylase	ribonucleotide transformylase	5-aminoimidazole-4-carboxamide ribonucleotide transformylase [Acutalibacter muris]	Acutalibacter muris	Acutalibacter	1.7441	0.00891002	2.05012	NS	48707	Translation, replication & growth	Translation, replication & growth	Translation, replication & growth; Cofactors/vitamins; Stress response & adaptation	B	Dual-function	K00602	KOfam_high	K00602		phosphoribosylaminoimidazolecarboxamide formyltransferase / IMP cyclohydrolase [EC:2.1.2.3 3.5.4.10]	purH	phosphoribosylaminoimidazolecarboxamide formyltransferase	K00602	K00602		high	K00602	TRUE	116.3	361.2	1.4e-106	None																		ADNWYLR;DLIVSLITLK;EVSDGIIAPGYTDEALAILK;GVALGSDAFFPFGDNIER;HVSPAGAAVYVPLSDTLKK;IDASLLEDLPTANK;IYFVDDLELSPIASAYAAAR;MATGLPAAASFK;MSSYGDWAALSDVCDKETATLLAR;NGQAIGVGAGQQSR;NLTDEAKR;PLSDTLKK;VLELPFKPGLR;YGCNPNQVPSR;YGIAMAFTGLR	15	TRUE	K.ADNWYLR.Q;K.HVSPAGAAVYVPLSDTLKK.I;K.IDASLLEDLPTANK.N;K.IYFVDDLELSPIASAYAAAR.G;K.MATGLPAAASFK.H;K.NGQAIGVGAGQQSR.V;K.NLTDEAKR.D;K.YGCNPNQVPSR.I;R.DLIVSLITLK.Y;R.EVSDGIIAPGYTDEALAILK.T;R.MSSYGDWAALSDVCDKETATLLAR.E;R.VLELPFKPGLR.R;R.YGIAMAFTGLR.L;T.GVALGSDAFFPFGDNIER.A;V.PLSDTLKK.I	19.1473	18.7485	19.0884	19.0957	19.0452	19.008	18.9766	19.063	19.6178	19.2246	22.9179	22.8136	21.9355	19.513	20.5154	19.5877											22.8836	22.5722	22.0788		20.5497
UniRef100_UPI00298EB81D	UPI00298EB81D	UPI00298EB81D	Unknown	flagellin	flagellin	flagellin	flagellin n=1 Tax=uncultured Acetatifactor sp. TaxID=1671927 RepID=UPI00298EB81D	uncultured Acetatifactor sp.	uncultured Acetatifactor	4.97535	0.00891635	2.04981	Up	50764	Cell motility / transport	Cell motility / transport	Cell motility / transport; Stress response & adaptation; Translation, replication & growth	B	Moderately ambiguous	K02406	KOfam_high	K02406		flagellin	fliC, hag	flagellin	K02406	K02406		high	K02406	TRUE	130.7	344.4	7.6e-102	None																		MNELAVK;MNELAVKAANGVNTDEDR;NELAVKAANGVNTDEDR	5	TRUE	M.NELAVKAANGVNTDEDR.Q;R.M*NELAVK.A;R.M*NELAVKAANGVNTDEDR.Q;R.MNELAVK.A;R.MNELAVKAANGVNTDEDR.Q	18.3978	18.0518	26.3952	27.3419	24.7066	17.9554	17.8305	18.8697	21.8364	29.8579	22.7893	27.964	27.7739	24.7941	26.5148	27.8214			26.0218	27.3213	24.7272				21.6236	29.2329	22.755	27.7227	27.9172		26.5491	27.9178
BEH91953.1	BEH91953.1	BEH91953.1	Unknown	hypothetical protein T23_20550	hypothetical protein T23_20550	hypothetical protein T23_20550	hypothetical protein T23_20550 [Turicibacter faecis]	Turicibacter faecis	Turicibacter	2.43895	0.00892038	2.04962	Up	106449	Translation, replication & growth	Translation, replication & growth	Translation, replication & growth; Stress response & adaptation	E	Specific	K06305	KOfam_high	K06305		spore germination protein Q	gerQ	spore germination protein Q	K06305	-		high	K06305	TRUE	66.27	146.7	1.1e-41	None																		AGFELPVGNVISMAQGSSYFSQVLR;DHIILSDPNTGHR;ELPVGNVISMAQGSSYFSQVLR;FPSLGALYNYQK;MATVYMTFSGNDAATAQR;MTFSGNDAATAQR;QKYPYYNQMPETQHGY;QQDELYK;SFFGVIEAAGR;SFFGVIEAAGRDHIILSDPNTGHR;VISMAQGSSYFSQVLR;YPYYNQMPETQHG;YPYYNQMPETQHGY	14	TRUE	F.ELPVGNVISMAQGSSYFSQVLR.L;K.FPSLGALYNYQK.Q;K.MATVYM*TFSGNDAATAQR.S;K.MATVYMTFSGNDAATAQR.S;K.QKYPYYNQMPETQHGY.G;K.QQDELYK.Q;K.YPYYNQMPETQHG.Y;K.YPYYNQMPETQHGY.G;N.VISMAQGSSYFSQVLR.L;R.DHIILSDPNTGHR.F;R.SFFGVIEAAGR.D;R.SFFGVIEAAGRDHIILSDPNTGHR.F;Y.AGFELPVGNVISM*AQGSSYFSQVLR.L;Y.MTFSGNDAATAQR.S	19.1473	18.7485	19.0884	19.0957	19.0452	19.008	18.9766	19.063	19.6178	19.2246	24.2196	23.0633	24.6475	21.8403	19.4834	19.5877											24.1853	22.822	24.7908	22.8383
tr|A0A7X3SI38|A0A7X3SI38_9FIRM	A0A7X3SI38	A0A7X3SI38	amrA	AmmeMemoRadiSam system protein A	AmmeMemoRadiSam system protein A	AmmeMemoRadiSam system protein A	AmmeMemoRadiSam system protein A	Unknown	Unknown	7.17073	0.00892541	2.04937	Up	32875	Translation, replication & growth	Translation, replication & growth	Translation, replication & growth; Stress response & adaptation	B	Specific	K06990	eggNOG	K06990		MEMO1 family protein	MEMO1	MEMO1 family protein		K06990,K09141								None																		GCIGTIQAVQPSIAEEIR;IASPAQLDVK;KIASPAQLDVK;NFKEQYEEK	4	TRUE	E.KIASPAQLDVK.R;K.IASPAQLDVK.R;R.GCIGTIQAVQPSIAEEIR.E;R.NFKEQYEEK.E	18.3978	18.0518	19.1426	18.8748	33.2285	17.9554	32.7527	18.8697	26.8193	33.0432	25.8829	32.4233	31.9277	30.9379	26.7121	26.8928					33.2491		32.8244			32.4182		32.182	32.071	31.9359
UniRef100_UPI0025A97BFA	UPI0025A97BFA	UPI0025A97BFA	Unknown	transketolase family protein	transketolase	transketolase	transketolase family protein n=1 Tax=uncultured Acetatifactor sp. TaxID=1671927 RepID=UPI0025A97BFA	uncultured Acetatifactor sp.	uncultured Acetatifactor	2.72759	0.00892541	2.04937	Up	58735	Carbohydrate & central carbon metabolism	Carbohydrate & central carbon metabolism	Carbohydrate & central carbon metabolism; Energy metabolism & respiration; Lipid metabolism; Amino acid metabolism; Cofactors/vitamins	B	Dual-function	K00615	KOfam_high	K00615		transketolase [EC:2.2.1.1]	E2.2.1.1, tktA, tktB	transketolase	K00615	K00615		high	K00615	TRUE	210.1	278.1	2.4e-81	None																		AFEQVR;IGATHAGITVGEDGASHQCNEDIALMR;IPFVSSFAMFAAGR;TIPGMVVMCPADDVEAK;VLDADLAAATK	6	FALSE	K.IGATHAGITVGEDGASHQCNEDIALMR.T;K.IPFVSSFAMFAAGR.A;R.AFEQVR.N;R.TIPGMVVM*CPADDVEAK.A;R.TIPGMVVMCPADDVEAK.A;V.VLDADLAAATK.T	21.0259	18.0518	19.1426	23.664	18.5409	17.9554	15.326	18.8697	21.3839	21.4653	21.9083	20.9832	23.3705	20.9728	22.6368	21.6762	21.8782			23.6434			15.3977		21.1711		21.874	20.7419	23.5138	21.9708	22.6711
QNM02940.1	QNM02940.1	QNM02940.1	Unknown	alpha-galactosidase	alpha-galactosidase	alpha-galactosidase	alpha-galactosidase [Simiaoa sunii]	Simiaoa sunii	Simiaoa	2.01986	0.00892541	2.04937	Up	8233	Carbohydrate & central carbon metabolism	Carbohydrate & central carbon metabolism	Carbohydrate & central carbon metabolism; Lipid metabolism	B	Dual-function	K07407	KOfam_high	K07407		alpha-galactosidase [EC:3.2.1.22]	E3.2.1.22B, galA, rafA	alpha-galactosidase	K07407	K07407		high	K07407	TRUE	62.33	179	2.3e-51	None																		TGEAPFVPSQNNR;VTPFETR;YVLGVYELQER	3	TRUE	R.TGEAPFVPSQNNR.E;R.VTPFETR.G;R.YVLGVYELQER.L	19.1473	18.7485	19.0884	19.0957	19.0452	19.008	18.9766	19.063	21.9676	23.2707	18.9245	23.2781	22.3064	19.513	19.4834	19.5877									21.7548	22.6457		23.0368	22.4497
MCX4343323.1	MCX4343323.1	MCX4343323.1	Unknown	adenylosuccinate synthase	adenylosuccinate synthase	adenylosuccinate synthase	MAG: adenylosuccinate synthase [Kineothrix sp.]	Kineothrix sp.	Kineothrix	2.6947	0.00893125	2.04909	Up	40535	Amino acid metabolism	Amino acid metabolism	Amino acid metabolism; Translation, replication & growth; Cofactors/vitamins	B	Moderately ambiguous	K01939	KOfam_high	K01939		adenylosuccinate synthase [EC:6.3.4.4]	purA, ADSS	adenylosuccinate synthase	K01939	K01939		high	K01939	TRUE	88.47	523.7	5.6e-156	None																		AQIVMPYHILFDQYEEER;AVVGANWGDEGK;AVVGANWGDEGKGK;FQGGANAGHTIVNDYGK;GGDGGEYGATTGRPR;MGWFDCVASK;RGGDGGEYGATTGRPR;SGIAPFYSDK	8	FALSE	K.AVVGANWGDEGK.G;K.AVVGANWGDEGKGK.I;K.SGIAPFYSDK.Y;R.AQIVMPYHILFDQYEEER.L;R.FQGGANAGHTIVNDYGK.F;R.GGDGGEYGATTGRPR.R;R.MGWFDCVASK.Y;R.RGGDGGEYGATTGRPR.R	22.5203	18.0518	19.1426	22.6289	18.5409	17.9554	17.8305	18.8697	22.9846	23.5117	20.1624	23.5679	19.9817	23.0686	22.8909	20.9301	23.3726			22.6083					22.7718	22.8867	20.1281	23.3266	20.125	24.0665	22.9252	21.0265
tr|A0A7X3SKT3|A0A7X3SKT3_9FIRM	A0A7X3SKT3	A0A7X3SKT3	pfp	Pyrophosphate--fructose 6-phosphate 1-pho…	-phosphotransferase	-phosphotransferase	Pyrophosphate--fructose 6-phosphate 1-phosphotransferase	Unknown	Unknown	2.86684	0.00894389	2.04847	Up	41586	Carbohydrate & central carbon metabolism	Carbohydrate & central carbon metabolism	Carbohydrate & central carbon metabolism; Energy metabolism & respiration; Cell motility / transport; Amino acid metabolism	B	Moderately ambiguous	K21071	eggNOG	K21071		ATP-dependent phosphofructokinase / diphosphate-dependent phosphofructokinase [EC:2.7.1.11 2.7.1.90]	pfk, pfp	ATP-dependent phosphofructokinase		K21071								None																		AIELSTLQR;DNDLALTDHTPGYGSAAK;DVSPVMVDGIPR;IANDEKLVPR;IGGNDSMDTIK;LSDDPYQCGTEVK;NVIVGQSGGPTAAINSSLAGVYR;SASHAASRVDILEAYQVGGAAVK;SGGPTAAINSSLAGVYR;TELDVELLKR;TIDNDLALTDHTPGYGSAAK;TPAAFLGSCR;VDILEAYQVGGAAVK	13	TRUE	G.DVSPVMVDGIPR.H;I.DNDLALTDHTPGYGSAAK.Y;K.IANDEKLVPR.E;K.TELDVELLKR.T;K.TIDNDLALTDHTPGYGSAAK.Y;Q.SGGPTAAINSSLAGVYR.T;R.AIELSTLQR.S;R.LSDDPYQCGTEVK.D;R.NVIVGQSGGPTAAINSSLAGVYR.T;R.SASHAASRVDILEAYQVGGAAVK.A;R.TPAAFLGSCR.Y;R.VDILEAYQVGGAAVK.A;Y.IGGNDSMDTIK.K	19.1473	18.7485	19.0884	19.0957	19.0452	19.008	18.9766	19.063	19.6178	19.2246	18.9245	19.6341	24.6923	24.5684	24.0723	24.3733													24.8356	25.5664	24.1066	24.4698
UniRef100_UPI0025E41F02	UPI0025E41F02	UPI0025E41F02	Unknown	flagellin	flagellin	flagellin	flagellin n=1 Tax=uncultured Acetatifactor sp. TaxID=1671927 RepID=UPI0025E41F02	uncultured Acetatifactor sp.	uncultured Acetatifactor	1.19034	0.00894466	2.04844	NS	37662	Cell motility / transport	Cell motility / transport	Cell motility / transport; Stress response & adaptation; Translation, replication & growth	B	Moderately ambiguous	K02406	KOfam_high	K02406		flagellin	fliC, hag	flagellin	K02406	K02406		high	K02406	TRUE	130.7	325.5	4.3e-96	None																		AADDAAGLAISEK;AAIQSEVDQLVTEIDR;ADDAAGLAISEK;AEGALTEVHDMLQR;AQDGISAVQTAEGALTEVHDMLQR;ATAAIDVIADALQK;ATLGAIQNR;AVQTAEGALTEVHDMLQR;DAAGLAISEK;FNETYLLK;FNETYLLKGSNGGTA;FNETYLLKGSNGGTAGKL;GALTEVHDMLQR;GLTQASANAQDGISAVQTAEGALTEVHDMLQR;HEYGEDIK;IAMNIAQMSAR;LEHTIANLDNVVENTTAAESQIR;LNEAANVTGGDLK;LSSGYKINR;MLGITTGAQAK;MNELAVK;MVVQHNLTAMNSNR;NAQDGISAVQTAEGALTEVHDMLQR;NLTAMNSNR;NTTAAESQIR;NVVENTTAAESQIR;QHNLTAMNSNR;QIRGLTQASANAQDGISAVQTAEGALTEVHDMLQR;QTAEGALTEVHDMLQR;SANAQDGISAVQTAEGALTEVHDMLQR;SAVQTAEGALTEVHDMLQR;SDQRATLGAIQNR;SEVDQLVTEIDR;SGYKINR;SSGYKINR;TAEGALTEVHDMLQR;TEVHDMLQR;VQHNLTAMNSNR;VSNTTKFNETYLLKGSNGGTA;VSNTTKFNETYLLKGSNGGTAGKL;VVQHNLTAMNSNR	49	TRUE	-.M*VVQHNLTAM*NSNR.M;-.M*VVQHNLTAMNSNR.M;-.MVVQHNLTAM*NSNR.M;-.MVVQHNLTAMNSNR.M;A.ADDAAGLAISEK.M;A.NAQDGISAVQTAEGALTEVHDMLQR.M;A.SANAQDGISAVQTAEGALTEVHDMLQR.M;D.DAAGLAISEK.M;D.NVVENTTAAESQIR.D;E.GALTEVHDMLQR.M;E.NTTAAESQIR.D;H.NLTAMNSNR.M;I.SAVQTAEGALTEVH	24.6302	25.6922	23.38	25.3113	24.5337	24.3501	25.4059	24.7737	26.8616	25.8165	26.2105	26.0096	25.7118	25.5298	25.8387	25.6211	25.4825		23.0066	25.2907			25.4775		26.6489	25.1915	26.1762	25.7683	25.8551		25.873	25.7175
QHB22610.1	QHB22610.1	QHB22610.1	Unknown	lactaldehyde reductase	lactaldehyde reductase	lactaldehyde reductase	lactaldehyde reductase [Mediterraneibacter gnavus ATCC 29149]	Mediterraneibacter gnavus ATCC 29149	Mediterraneibacter	1.56634	0.00894466	2.04844	NS	51149	Carbohydrate & central carbon metabolism	Carbohydrate & central carbon metabolism	Carbohydrate & central carbon metabolism; Cofactors/vitamins	B	Specific	K00048	KOfam_high	K00048		lactaldehyde reductase [EC:1.1.1.77]	fucO	lactaldehyde reductase	K00048	K00048		high	K00048	TRUE	575.6	660.6	8.4e-198	None																		AAVDAVQK;AFVCSDPDLIK;AMGVKGVDEMSADEYR;GAWEMTDMFHLK;IMLNETSYHGAGAIQEIAAEAK	5	TRUE	C.AMGVKGVDEM*SADEYR.K;K.AAVDAVQK.L;K.AFVCSDPDLIK.F;K.GAWEMTDMFHLK.A;R.IMLNETSYHGAGAIQEIAAEAK.A	19.1473	18.7485	19.0884	19.0957	19.0452	19.008	18.9766	19.063	22.4382	19.2246	21.873	19.6341	19.4485	19.513	20.3429	22.229									22.2254		21.8387				20.3772	22.3254
UniRef100_UPI0025D18367	UPI0025D18367	UPI0025D18367	Unknown	L-fucose isomerase	L-fucose isomerase	L-fucose isomerase	L-fucose isomerase n=2 Tax=uncultured Acetatifactor sp. TaxID=1671927 RepID=UPI0025D18367	uncultured Acetatifactor sp.	uncultured Acetatifactor	2.80779	0.00895801	2.04779	Up	15692	Carbohydrate & central carbon metabolism	Carbohydrate & central carbon metabolism	Carbohydrate & central carbon metabolism	B	Specific	K01818	KOfam_high	K01818		L-fucose/D-arabinose isomerase [EC:5.3.1.25 5.3.1.3]	fucI	L-fucose	K01818	K01818		high	K01818	TRUE	208.2	883.5	6.7e-265	None																		AAAALFTENLR;AAVAAATMR;ACAAYGPMYK;AIMEATTWNAADFGYFR;AQIFADVR;ATGYELEGVAK;DLMNGNK;EAGGFIHLINSGAACLDANGQAK;EEEMVGHNAIAAGFQGQR;ESLEDQTMNMAK;GETAACADKFR;GVMKPWYEVTEADQK;GVWGFNGTERPGAVYLASVLATHAQK;IFRPAAWNAFGMDK;IFRPAAWNAFGMDKEGQDYR;IPVCMHNVPEDK;LIGDYPVIGIRPTIDGR;MAENRLIGDYPVIGIRPTIDGR;MMCIIK;MTEGIYDQAEYEK;NLPEGREEEMVGHNAIAAGFQGQR;RTDYTWPCTWFAPR;SVLATHAQK;TDYTWPCTWFAPR;TTGEGAFK;TYWSPEAVKK;VESVDEVEIIR;VESVDEVEIIRR;VGETAACADK;VGETAACADKFR;VGETAACADKFRK;VGHNAIAAGFQGQR;VVIADTTIGR;YLGMRVESVDEVEIIR;YSNGEPVK	36	TRUE	-.M*AENRLIGDYPVIGIRPTIDGR.R;A.SVLATHAQK.G;E.YLGM*RVESVDEVEIIR.R;K.AAAALFTENLR.Y;K.AIMEATTWNAADFGYFR.G;K.ATGYELEGVAK.E;K.DLMNGNK.N;K.EAGGFIHLINSGAACLDANGQAK.D;K.GVWGFNGTERPGAVYLASVLATHAQK.G;K.IFRPAAWNAFGMDK.E;K.IFRPAAWNAFGMDKEGQDYR.A;K.MMCIIK.D;K.NLPEGREEE	19.1473	18.7485	19.0884	19.0957	19.0452	19.008	18.9766	19.063	24.3975	25.1964	18.9245	19.6341	23.2842	19.513	19.4834	24.2018									24.1847	24.5714			23.4275			24.2982
PWB02373.1	PWB02373.1	PWB02373.1	Unknown	elongation factor Tu	elongation factor Tu	elongation factor Tu	elongation factor Tu [Duncaniella muris]	Duncaniella muris	Duncaniella	2.72043	0.00895801	2.04779	Up	47847	Translation, replication & growth	Translation, replication & growth	Translation, replication & growth; Stress response & adaptation	B	Specific	K02358	KOfam_high	K02358		elongation factor Tu	tuf, TUFM	elongation factor Tu	K02358	K02358		high	K02358	TRUE	343.6	815.3	6.4e-244	None																		AATDGPMPQTR;AHVDCPGHADYVK;ASVYILK;DCPGHADYVK;DIDKPFLMPVEDVFSITGR;DNWIPLPPR;DQGEAGDNVGLLLR;EDVFSITGR;EHILLAR;GTIGHVDHGK;HVDCPGHADYVK;HYAHVDCPGH;HYAHVDCPGHA;HYAHVDCPGHAD;HYAHVDCPGHADY;HYAHVDCPGHADYV;HYAHVDCPGHADYVK;IETGIVK;IGTIGHVDHGK;KLLDQGEAGDNVGLLLR;KPHVNIGTIGHVDHGK;LLDQGEAGDNVGLLLR;LMPVEDVFSITGR;LVVFLNK;NIGTIGHVDHGK;NWIPLPPR;PHVNIGTIGHVDHGK;PVEDVFSITGR;SFDQIDNAPEEK;SVVTGVEMFR;SVVTGVEMFRK;TKPHVNIGTIGHVD;TKPHVNIGTIGHVDHG;TKPHVNIGTIGHVDHGK;VDCPGHADYVK;VDNWIPLPPR;VGDEVQIMGLGADMK;VTGVEMFRK;VVAATDGPMPQTR;YAHVDCPGHADYVK;YRPQFYIR	46	FALSE	A.HVDCPGHADYVK.N;A.VDNWIPLPPR.D;D.NWIPLPPR.D;F.LMPVEDVFSITGR.G;H.VDCPGHADYVK.N;H.YAHVDCPGHADYVK.N;H.YRPQFYIR.T;I.GTIGHVDHGK.T;I.VVAATDGPMPQTR.E;K.ASVYILK.K;K.LLDQGEAGDNVGLLLR.G;K.PHVNIGTIGHVDHGK.T;K.SFDQIDNAPEEK.E;K.SVVTGVEM*FR.K;K.SVVTGVEM*FRK.L;K.SVVTGVEMFR.K;K.SVVTGVEMFRK.L;K.VGDEVQIM*GLGADMK.S;K.VGDEVQIMGLGADM*K.S;K.VGDEVQIMGLGADMK.S;L.DQGEAGDNVGLLLR.G;M.PVEDVFSITGR.G;N.IGTIGHVDHGK.T;R.DIDKPFLM*PVEDVFSITGR.G;R.DIDKPFLMPVEDVFSITGR.G;R.EHILLAR.Q;R.HYAHVDCPGH.A;R.HYAHVDCPGHA.D;R.HYAHVDCPGHAD.Y;R.HYAHVDCPGHADY.V;R.HYAHVDCPGHADYV.K;R.HYAHVDCPGHADYVK.N;R.IETGIVK.V;R.KLLDQGEAGDNVGLLLR.G;R.LVVFLNK.C;R.TKPHVNIGTIGHVD.H;R.TKPHVNIGTIGHVDHG.K;R.TKPHVNIGTIGHVDHGK.T;T.KPHVNIGTIGHVDHGK.T;V.AATDGPMPQTR.E;V.DCPGHADYVK.N;V.DNWIPLPPR.D;V.EDVFSITGR.G;V.NIGTIGHVDHGK.T;V.VTGVEMFRK.L;Y.AHVDCPGHADYVK.N	19.1473	18.7485	19.0884	19.0957	19.0452	19.008	18.9766	19.063	19.6178	19.2246	24.0517	19.6341	23.8157	25.7402	19.4834	22.3686											24.0174		23.959	26.7381		22.465
UniRef100_UPI00272D2E42	UPI00272D2E42	UPI00272D2E42	Unknown	flagellin	flagellin	flagellin	flagellin n=1 Tax=uncultured Acetatifactor sp. TaxID=1671927 RepID=UPI00272D2E42	uncultured Acetatifactor sp.	uncultured Acetatifactor	3.6149	0.00896656	2.04737	Up	46925	Cell motility / transport	Cell motility / transport	Cell motility / transport; Stress response & adaptation; Translation, replication & growth	B	Moderately ambiguous	K02406	KOfam_high	K02406		flagellin	fliC, hag	flagellin	K02406	K02406		high	K02406	TRUE	130.7	326.9	1.7e-96	None																		AADDAAGLAISEK;AANGTMSESDR;AANGTMSESDRDAIQSEVDQLVTEIDR;ADDAAGLAISEK;AEGALTEVHDMLQR;AQDGISSVQTAEGALTEVHDMLQR;ATLGAVQNR;DAAGLAISEK;DAIQSEVDQLVTEIDR;DRDAIQSEVDQLVTEIDR;FNETYLLK;GALTEVHDMLQR;GLTQASANAQDGISSVQTAEGALTEVHDMLQR;INLNISSMSAR;ISSVQTAEGALTEVHDMLQR;LEHTIANLDNVVENTTAAESAIR;LSSGYKINR;MNELAVK;MSESDRDAIQSEVDQLVTEIDR;MVVQHNLTAMNSNR;NLTAMNSNR;QHNLTAMNSNR;QTAEGALTEVHDMLQR;RDAIQSEVDQLVTEIDR;SEVDQLVTEIDR;SGYKINR;SSGYKINR;TAEGALTEVHDMLQR;TEVHDMLQR;VQHNLTAMNSNR;VVQHNLTAMNSNR	38	FALSE	-.M*VVQHNLTAM*NSNR.M;-.M*VVQHNLTAMNSNR.M;-.MVVQHNLTAM*NSNR.M;-.MVVQHNLTAMNSNR.M;A.ADDAAGLAISEK.M;D.DAAGLAISEK.M;D.RDAIQSEVDQLVTEIDR.V;E.GALTEVHDMLQR.M;G.ISSVQTAEGALTEVHDMLQR.M;H.NLTAMNSNR.M;K.AANGTMSESDR.D;K.AANGTMSESDRDAIQSEVDQLVTEIDR.V;K.FNETYLLK.G;K.IN	24.9712	18.0518	19.1426	25.0462	18.5409	17.9554	24.2147	18.8697	26.5783	23.4515	26.3096	24.6693	24.9541	22.8942	23.4392	23.4155	25.8235			25.0256			24.2864		26.3655	22.8265	26.2753	24.428	25.0974		23.4735	23.5119
UniRef100_UPI000C7A77C0	UPI000C7A77C0	UPI000C7A77C0	Unknown	L-fucose/L-arabinose isomerase family pro…	L-arabinose isomerase	L-arabinose isomerase	L-fucose/L-arabinose isomerase family protein n=1 Tax=Lachnoclostridium edouardi TaxID=1926283 RepID=UPI000C7A77C0	Lachnoclostridium edouardi	Lachnoclostridium	3.02079	0.00901678	2.04495	Up	27145	Uncharacterized	Uncharacterized	Uncharacterized	F	Uncharacterized	-	eggNOG	-						-		low	K28652	FALSE	506.67	103.5	1.5e-28	None																		ALFEVFK;ALVEAYK;AYIPEYPVGTAEECADMIEEFLPIAR;AYVAQGEVLPVATR;CWPAFQTQFGFVPC;CWPAFQTQFGFVPCYVNSR;DCFPESLSVNR;DCFPESLSVNRR;FGFVPCYVNSR;FQTQFGFVPCYVNSR;FVPCYVNSR;GDAYCGMLNASYNLK;GFVPCYVNSR;GNFGPEISETLLAK;GTLEGDIAPGDITFFR;IISFGPR;IISFGPRPL;IISFGPRPLN;IISFGPRPLNF;IISFGPRPLNFL;IISFGPRPLNFLACN;IISFGPRPLNFLACNAPIK;KALVEAYK;KALVEAYKA;KLAACSMK;KYVAIAGK;LACNAPIK;LAQYELTLLDWVEAHK;LGNFGPEISETLLAK;LQSTADCQ;LQSTADCQLR;LRAYVAQGEVLPVATR;MLNASYNLK;NFLACNAPIK;NYPHHGAVAFGHYGK;PAFQTQFGFVPCYVNSR;PCYVNSR;PHHGAVAFGHYGK;PLNFLACNAPIK;QGEVLPVATR;SFGPRPLNFLACNAPIK;SFGSIGIFAIPEMGR;TQFGFVPCYVNSR;VGIVAVSR;YLGNFGPEISETLLAK;YLGVEDIGFNQPK;YPHHGAVAFGHYGK	49	TRUE	A.FQTQFGFVPCYVNSR.L;A.QGEVLPVATR.S;F.GFVPCYVNSR.L;F.LACNAPIK.Q;G.FVPCYVNSR.L;G.MLNASYNLK.L;I.SFGPRPLNFLACNAPIK.Q;K.ALFEVFK.Y;K.ALVEAYK.A;K.AYIPEYPVGTAEECADMIEEFLPIAR.T;K.CWPAFQTQFGFVPC.Y;K.CWPAFQTQFGFVPCYVNSR.L;K.IISFGPR.P;K.IISFGPRPL.N;K.IISFGPRPLN.F;K.IISFGPRPLNF.L;K.IISFGPRPLNFL.A;K.IISFGPRPLNFLACN.A;K.IISFGPRPLNFLACNAPIK.Q;K.LAQYELTLLDWVEAHK.G;K.NYPHHGAVAFGHYGK.A;K.VGIVAVSR.D;K.YLGVEDIGFNQPK.G;L.GNFGPEISETLLAK.H;L.NFLACNAPIK.Q;N.YPHHGAVAFGHYGK.A;Q.FGFVPCYVNSR.L;Q.GTLEGDIAPGDITFFR.L;Q.LRAYVAQGEVLPVATR.S;Q.TQFGFVPCYVNSR.L;R.AYVAQGEVLPVATR.S;R.DCFPESLSVNR.R;R.DCFPESLSVNRR.K;R.GDAYCGM*LNASYNLK.L;R.GDAYCGMLNASYNLK.L;R.KALVEAYK.A;R.KALVEAYKA.K;R.KLAACSMK.Y;R.KYVAIAGK.C;R.LQSTADCQ.L;R.LQSTADCQLR.A;R.PLNFLACNAPIK.Q;R.SFGSIGIFAIPEM*GR.F;R.SFGSIGIFAIPEMGR.F;V.PCYVNSR.L;V.YLGNFGPEISETLLAK.H;W.PAFQTQFGFVPCYVNSR.L;Y.LGNFGPEISETLLAK.H;Y.PHHGAVAFGHYGK.A	19.1473	18.7485	19.0884	19.0957	19.0452	19.008	18.9766	19.063	26.2408	19.2246	22.3081	20.0069	25.7693	19.513	23.6886	19.5877									26.028		22.2738	19.7656	25.9126		23.7229
UniRef100_UPI00260B7894	UPI00260B7894	UPI00260B7894	Unknown	cell division protein FtsZ	cell division protein FtsZ	cell division protein FtsZ	cell division protein FtsZ n=2 Tax=uncultured Acetatifactor sp. TaxID=1671927 RepID=UPI00260B7894	uncultured Acetatifactor sp.	uncultured Acetatifactor	-1.43556	0.00902425	2.04459	NS	49345	Translation, replication & growth	Translation, replication & growth	Translation, replication & growth; Stress response & adaptation	B	Dual-function	K03531	KOfam_high	K03531		cell division protein FtsZ	ftsZ	cell division protein FtsZ	K03531	K03531		high	K03531	TRUE	138.67	495.1	2.3e-147	None																		GLGAGAKPEIGEK;MIDEQIDGVDFIGVNTDKQALQLCKAPR;VTCGMGGGTGTGAAPVVAK	3	TRUE	F.VTCGMGGGTGTGAAPVVAK.L;K.GLGAGAKPEIGEK.A;R.MIDEQIDGVDFIGVNTDKQALQLCKAPR.L	21.2832	21.0623	21.5884	20.2118	20.2268	19.492	19.3119	19.5329	20.087	18.1635	18.9056	18.1622	18.6173	17.7723	20.1291	19.3877	22.1355	20.5933			20.2474			19.7469							20.1634
ASB41755.1	ASB41755.1	ASB41755.1	Unknown	anaerobic ribonucleoside-triphosphate red…	ribonucleoside-triphosphate reductase	ribonucleoside-triphosphate reductase	anaerobic ribonucleoside-triphosphate reductase [Acutalibacter muris]	Acutalibacter muris	Acutalibacter	1.45811	0.00906134	2.04281	NS	7115	Translation, replication & growth	Translation, replication & growth	Translation, replication & growth	B	Specific	K21636	KOfam_high	K21636		ribonucleoside-triphosphate reductase (formate) [EC:1.1.98.6]	nrdD	ribonucleoside-triphosphate reductase (formate)	K21636	K21636		high	K21636	TRUE	138.37	664.1	3.8e-198	None																		IQANQNEMHGGQSVPNFDYSMAQGVDKTYHK;YGIIKGITDR	2	TRUE	A.IQANQNEMHGGQSVPNFDYSMAQGVDKTYHK.E;K.YGIIKGITDR.D	19.5577	18.0518	19.1426	18.8748	18.5409	17.9554	17.8305	18.8697	18.5245	21.8487	18.5555	20.4358	20.9014	20.6773	19.4751	20.07	20.41								18.3117	21.2237	18.5212	20.1945		21.6753	19.5094	20.1664
SET39848.1	SET39848.1	SET39848.1	Unknown	3-oxoacyl-	-oxoacyl- synthase	-oxoacyl- synthase	3-oxoacyl-[acyl-carrier-protein] synthase II [Thomasclavelia cocleata]	Thomasclavelia cocleata	Thomasclavelia	-1.30985	0.00907142	2.04232	NS	47401	Cofactors/vitamins	Cofactors/vitamins	Cofactors/vitamins; Lipid metabolism	B	Dual-function	K09458	KOfam_high	K09458		3-oxoacyl-[acyl-carrier-protein] synthase II [EC:2.3.1.179]	fabF, OXSM, CEM1	3-oxoacyl-	K09458	-		high	K09458	TRUE	483.53	591.8	1.8e-176	HADEG only	HADEG: Biosurfactants									Q9R9J1|mycA	mycA	Aerobic	Biosurfactants	Mycosubtilin	1.76e-27	25.714	110	AMINALDDANLK;PVTACAGGTNAIGDAFR	2	TRUE	C.PVTACAGGTNAIGDAFR.N;K.AMINALDDANLK.P	21.2308	21.2128	19.0884	19.8304	21.492	21.1313	21.4389	20.4877	19.6178	19.2246	18.9245	19.6341	19.4485	19.513	19.4834	19.5877	22.0831	20.7438		19.8098	21.5126	20.9462	21.5106	20.7017
MFR2793478.1	MFR2793478.1	MFR2793478.1	Unknown	bL17 family ribosomal protein	bL17 ribosomal protein	bL17 ribosomal protein	MAG: bL17 family ribosomal protein [Eisenbergiella sp.]	Eisenbergiella sp.	Eisenbergiella	2.53423	0.00907659	2.04208	Up	122294	Translation, replication & growth	Translation, replication & growth	Translation, replication & growth	B	Specific	K02879	KOfam_high	K02879		large subunit ribosomal protein L17	RP-L17, MRPL17, rplQ	large subunit ribosomal protein L17	K02879	K02879		high	K02879	TRUE	36.63	146	2.5e-41	None																		DGKRVKEVVDGK;DNFETVTVTAK;EKDNFETVTVTAK;EVVDGKK;IAEGIIAMGIK;IFDEIAPK;IVTTEAK;NTKKVDMVAKIFDEIAPK;TVYDEVEK	9	TRUE	K.DGKRVKEVVDGK.K;K.DNFETVTVTAK.V;K.EKDNFETVTVTAK.V;K.EVVDGKK.V;K.IAEGIIAMGIK.E;K.IFDEIAPK.Y;K.IVTTEAK.A;K.NTKKVDM*VAKIFDEIAPK.Y;V.TVYDEVEK.E	19.1473	18.7485	19.0884	19.0957	19.0452	19.008	18.9766	19.063	19.6178	23.9172	18.9245	24.1416	24.4357	19.513	22.3089	19.5877										23.2922		23.9003	24.579		22.3432
UniRef100_UPI0025A9D1BB	UPI0025A9D1BB	UPI0025A9D1BB	Unknown	3D-(3,5/4)-trihydroxycyclohexane-1,2-dion…	-dione acylhydrolase	-dione acylhydrolase	3D-(3,5/4)-trihydroxycyclohexane-1,2-dione acylhydrolase (decyclizing) n=1 Tax=uncultured Acetatifactor sp. TaxID=1671927 RepID=UPI0025A9D1BB	uncultured Acetatifactor sp.	uncultured Acetatifactor	2.72175	0.00909438	2.04123	Up	12587	Carbohydrate & central carbon metabolism	Carbohydrate & central carbon metabolism	Carbohydrate & central carbon metabolism; Cell motility / transport	B	Dual-function	K03336	KOfam_high	K03336		3D-(3,5/4)-trihydroxycyclohexane-1,2-dione acylhydrolase (decyclizing) [EC:3.7.1.22]	iolD	3D-(3,5	K03336	K03336		high	K03336	TRUE	490.27	881.2	4.6e-264	None																		AKKPLVIVGGGVR;HLFQNKNVKFVSVNNCR;ITQTAALAAIR;ITQTAALAAIRR;KPLVIVGGGVR;MWTTDKR;TRTVACLFDLK	7	TRUE	G.AKKPLVIVGGGVR.Y;K.HLFQNKNVKFVSVNNCR.F;K.ITQTAALAAIR.R;K.ITQTAALAAIRR.T;K.KPLVIVGGGVR.Y;K.TRTVACLFDLK.V;R.MWTTDKR.G	19.1473	18.7485	19.0884	19.0957	19.0452	19.008	18.9766	19.063	19.6178	19.2246	25.7211	19.6341	22.5671	19.513	24.6139	23.055											25.6868		22.7104		24.6482	23.1514
QHB23494.1	QHB23494.1	QHB23494.1	Unknown	50S ribosomal protein L2	50S ribosomal protein L2	50S ribosomal protein L2	50S ribosomal protein L2 [Mediterraneibacter gnavus ATCC 29149]	Mediterraneibacter gnavus ATCC 29149	Mediterraneibacter	3.74066	0.00909438	2.04123	Up	84324	Translation, replication & growth	Translation, replication & growth	Translation, replication & growth	B	Specific	K02886	KOfam_high	K02886		large subunit ribosomal protein L2	RP-L2, MRPL2, RML2, rplB	large subunit ribosomal protein L2	K02886	K02886		high	K02886	TRUE	159.97	391.3	6.9e-116	None																		GSVMNPNDHPHGGGEG;GSVMNPNDHPHGGGEGK;IALICYADGEK;LPSGEMR;MNPNDHPHGGGEGK;MVPIICR;NPNDHPHGGGEGK;PGPCTPWGK;PNDHPHGGGEGK;SAGNSAQLMAK;SVMNPNDHPHGGGEGK;TANIALICYADGEK;VGNCLPLSEIPVGTQIHNIELYPGK;VMNGAEAEVR;VMNPNDHPHGGGEGK	19	FALSE	G.SVMNPNDHPHGGGEGK.T;M.NPNDHPHGGGEGK.T;N.IALICYADGEK.A;N.PNDHPHGGGEGK.T;R.GSVM*NPNDHPHGGGEG.K;R.GSVM*NPNDHPHGGGEGK.T;R.GSVMNPNDHPHGGGEG.K;R.GSVMNPNDHPHGGGEGK.T;R.LPSGEM*R.M;R.LPSGEMR.M;R.MVPIICR.A;R.PGPCTPWGK.P;R.SAGNSAQLM*AK.E;R.SAGNSAQLMAK.E;R.TANIALICYADGEK.A;R.VGNCLPLSEIPVGTQIHNIELYPGK.G;S.VMNPNDHPHGGGEGK.T;T.VMNGAEAEVR.V;V.MNPNDHPHGGGEGK.T	19.1473	18.7485	19.0884	19.0957	19.0452	19.008	18.9766	19.063	19.6178	19.2246	18.9245	19.6341	25.1814	26.7897	26.5473	26.1785													25.3247	27.7876	26.5816	26.275
UniRef100_UPI00272DDCCC	UPI00272DDCCC	UPI00272DDCCC	Unknown	flagellin	flagellin	flagellin	flagellin n=1 Tax=uncultured Acetatifactor sp. TaxID=1671927 RepID=UPI00272DDCCC	uncultured Acetatifactor sp.	uncultured Acetatifactor	3.52245	0.00909438	2.04123	Up	25039	Cell motility / transport	Cell motility / transport	Cell motility / transport; Stress response & adaptation; Translation, replication & growth	B	Moderately ambiguous	K02406	KOfam_high	K02406		flagellin	fliC, hag	flagellin	K02406	K02406		high	K02406	TRUE	130.7	312.5	3.8e-92	None																		AADDAAGLAISEK;ADDAAGLAISEK;AEGALTEVHDMLQR;AFASLDEMMAAIR;AQDGISAVQTAEGALTEVHDMLQR;ASLGAIQNR;AVQSEIDQLVTEIDR;AVQTAEGALTEVHDMLQR;DAAGLAISEK;DQLVTEIDR;FNETYLLK;GALTEVHDMLQR;GLGVNGLK;GLGVNGLKVDGDSSK;GLTQASANAQDGISAVQTAEGALTEVHDMLQR;INMNIAMMSAR;KAANGTMSASDRKAVQSEIDQLVTEIDR;KAVQSEIDQLVTEIDR;KFITDKAFASLDEMMAAIR;LEHTIANLDNIVENTQSAESAIR;LNKYEASENR;LSSGYKINR;MLGITTGAQAK;MNELAVK;MVVQHNLTAMNSNR;NADSAINTIADALQK;NAQDGISAVQTAEGALTEVHDMLQR;NGTMSASDRKAVQSEIDQLVTEIDR;NLTAMNSNR;QHNLTAMNSNR;QIRGLTQASANAQDGISAVQTAEGALTEVHDMLQR;QTAEGALTEVHDMLQR;SANAQDGISAVQTAEGALTEVHDMLQR;SAVQTAEGALTEVHDMLQR;SGYKINR;SNQRASLGAIQNR;SSGYKINR;STGEIHIK;TAEGALTEVHDMLQR;TEVHDMLQR;TNLESSFDGTKPATTTAR;VQHNLTAMNSNR;VVQHNLTAMNSNR	51	TRUE	-.M*VVQHNLTAM*NSNR.M;-.M*VVQHNLTAMNSNR.M;-.MVVQHNLTAM*NSNR.M;-.MVVQHNLTAMNSNR.M;A.ADDAAGLAISEK.M;A.NAQDGISAVQTAEGALTEVHDMLQR.M;A.NGTM*SASDRKAVQSEIDQLVTEIDR.V;A.SANAQDGISAVQTAEGALTEVHDMLQR.M;D.DAAGLAISEK.M;D.KFITDKAFASLDEMMAAIR.S;E.GALTEVHDMLQR.M;H.NLTAMNS	25.3516	18.0518	19.1426	22.2085	23.4986	17.9554	17.8305	18.8697	24.3459	25.4082	25.3792	25.1805	20.6019	21.6892	24.7402	23.7433	26.2039			22.1879	23.5192				24.1331	24.7832	25.3449	24.9392	20.7452		24.7745
TGY97345.1	TGY97345.1	TGY97345.1	Unknown	cold shock domain-containing protein	cold shock	cold shock	cold shock domain-containing protein [Petralouisia muris]	Petralouisia muris	Petralouisia	2.80742	0.00912747	2.03965	Up	165736	Translation, replication & growth	Translation, replication & growth	Translation, replication & growth	B	Specific	K03704	KOfam_high	K03704		cold shock protein	cspA	cold shock protein	K03704	K03704		high	K03704	TRUE	86.4	110.7	8.9e-31	None																		GPQAVNVTVIH;GYGFISDESGNDVFVHYSGLNMEGFK;SGLNMEGFK;WFNNQK	4	TRUE	K.GPQAVNVTVIH.-;K.GYGFISDESGNDVFVHYSGLNMEGFK.S;K.WFNNQK.G;Y.SGLNMEGFK.S	19.1473	18.7485	19.0884	19.0957	19.0452	19.008	18.9766	19.063	19.6178	19.2246	24.6019	24.0443	19.4485	25.5839	19.4834	22.6276											24.5676	23.803		26.5819		22.724
UniRef100_UPI0027297CBF	UPI0027297CBF	UPI0027297CBF	Unknown	glucose-6-phosphate isomerase	-phosphate isomerase	-phosphate isomerase	glucose-6-phosphate isomerase n=1 Tax=uncultured Acetatifactor sp. TaxID=1671927 RepID=UPI0027297CBF	uncultured Acetatifactor sp.	uncultured Acetatifactor	2.36561	0.0091415	2.03898	Up	22634	Carbohydrate & central carbon metabolism	Carbohydrate & central carbon metabolism	Carbohydrate & central carbon metabolism; Translation, replication & growth; Stress response & adaptation	B	Dual-function	K01810	KOfam_high	K01810		glucose-6-phosphate isomerase [EC:5.3.1.9]	GPI, pgi	glucose-6-phosphate isomerase	K01810	K01810,K13810		high	K01810	TRUE	131.77	536.6	1.6e-159	None																		ALGALLSHFENK;AMYLALENWAR;DVVIQDSTSQQK;FEALYNGEVINTGEK;FPAHLQQLDMESNGK;FTTVVQIGIGGSDLGPR;GEAVVADGVDKR;GFYVEQQKK;GQLGEAVVADGVDKR;HMIAVTSETSPLAK;IAELANK;KIAELANK;KVLAHDTDGALK;LGEAVVADGVDKR;NAGLDASR;NPAMLDALIGVYER;NVLGYQNTAVLPYSQALSR;PAMLDALIGVYER;SGTTLETLTNESFVK;SGTTLETLTNESFVKDALK;VHSGEITNAAGEK;VLAHDTDGALK	22	TRUE	A.NPAMLDALIGVYER.N;K.FEALYNGEVINTGEK.R;K.FTTVVQIGIGGSDLGPR.A;K.IAELANK.V;K.KIAELANK.V;K.KVLAHDTDGALK.A;K.NAGLDASR.H;K.SGTTLETLTNESFVK.D;K.SGTTLETLTNESFVKDALK.N;K.VHSGEITNAAGEK.F;K.VLAHDTDGALK.A;L.GEAVVADGVDKR.G;N.PAMLDALIGVYER.N;Q.ALGALLSHFENK.V;Q.LGEAVVADGVDKR.G;R.AMYLALENWAR.V;R.DVVIQDSTSQQK.L;R.FPAHLQQLDMESNGK.S;R.GFYVEQQKK.I;R.GQLGEAVVADGVDKR.G;R.HMIAVTSETSPLAK.S;R.NVLGYQNTAVLPYSQALSR.F	19.1473	18.7485	19.0884	19.0957	19.0452	19.008	18.9766	19.063	24.1661	19.2246	24.231	23.2203	21.6713	19.513	19.4834	19.5877									23.9533		24.1967	22.979	21.8147
TGY97649.1	TGY97649.1	TGY97649.1	Unknown	flagellin	flagellin	flagellin	flagellin [Petralouisia muris]	Petralouisia muris	Petralouisia	3.22944	0.0091415	2.03898	Up	47964	Cell motility / transport	Cell motility / transport	Cell motility / transport; Stress response & adaptation; Translation, replication & growth	B	Moderately ambiguous	K02406	KOfam_high	K02406		flagellin	fliC, hag	flagellin	K02406	K02406		high	K02406	TRUE	130.7	383	1.4e-113	None																		AEGALNEAHSILQR;AGDDAAGLK;AGDDAAGLKISEK;AMVVQHNL;AMVVQHNLTAMNSNR;ASEMVEYSK;AVQNAINIVSTQR;DTDMASEMVEYSK;EGALNEAHSILQR;GALNEAHSILQR;GANDTNQDIDR;IRDTDMASEMVEYSK;ISETTQFNK;ISETTQFNKQ;ISETTQFNKQELLDGSFSDK;ISETTQFNKQELLDGSFSDKK;LEHTVANLDNVAENTQAAESR;LIQTAEGALNEAHSILQR;MNELAVQGANDTNQDIDR;NAQDGISLIQTAEGALNEAHSILQR;NEAHSILQR;NLDNVAENTQAAESR;NVAENTQAAESR;QELLDGSFSDK;QELLDGSFSDKK;QTAEGALNEAHSILQR;SALGALQNR;SRNAQDGISLIQTAEGALNEAHSILQR;SSEKLSSGYR;TAEGALNEAHSILQR;TQFNKQELLDGSFSDK;VSDYDKANATLK	41	TRUE	A.EGALNEAHSILQR.M;A.NLDNVAENTQAAESR.I;A.SRNAQDGISLIQTAEGALNEAHSILQR.M;D.NVAENTQAAESR.I;E.GALNEAHSILQR.M;I.QTAEGALNEAHSILQR.M;K.AVQNAINIVSTQR.S;K.QELLDGSFSDK.K;K.QELLDGSFSDKK.L;K.SSEKLSSGYR.I;L.NEAHSILQR.M;M.AM*VVQHNLTAM*NSNR.Q;M.AM*VVQHNLTAMNSNR.Q;M.AMVVQHNL.T;M.AMVVQHNLTAM*NSNR.Q;M.AMVVQHNLTAMNSNR.Q;M.ASEMVEYSK.N;Q.GANDTNQDIDR.D;Q.TAEGALNEAHSILQR.M;R.AGDDAAGLK.I;R.AGDDAAGLKISEK.M;R.DTDM*ASEMVEYSK.N;R.DTDMASEM*VEYSK.N;R.DTDMASEMVEYSK.N;R.IRDTDM*ASEM*VEYSK.N;R.IRDTDM*ASEMVEYSK.N;R.IRDTDMASEM*VEYSK.N;R.IRDTDMASEMVEYSK.N;R.ISETTQFNK.Q;R.ISETTQFNKQ.E;R.ISETTQFNKQELLDGSFSDK.K;R.ISETTQFNKQELLDGSFSDKK.L;R.LEHTVANLDNVAENTQAAESR.I;R.M*NELAVQGANDTNQDIDR.D;R.MNELAVQGANDTNQDIDR.D;R.NAQDGISLIQTAEGALNEAHSILQR.M;R.SALGALQNR.L;S.LIQTAEGALNEAHSILQR.M;T.AEGALNEAHSILQR.M;T.TQFNKQELLDGSFSDK.K;T.VSDYDKANATLK.A	19.1473	18.7485	19.0884	19.0957	19.0452	19.008	18.9766	19.063	26.2418	24.6128	22.7702	26.3508	19.4485	19.513	19.4834	19.5877									26.029	23.9878	22.7359	26.1095
UniRef100_UPI00266F08C8	UPI00266F08C8	UPI00266F08C8	Unknown	flagellin	flagellin	flagellin	flagellin n=1 Tax=uncultured Acetatifactor sp. TaxID=1671927 RepID=UPI00266F08C8	uncultured Acetatifactor sp.	uncultured Acetatifactor	2.06071	0.00916728	2.03776	Up	43209	Cell motility / transport	Cell motility / transport	Cell motility / transport; Stress response & adaptation; Translation, replication & growth	B	Moderately ambiguous	K02406	KOfam_high	K02406		flagellin	fliC, hag	flagellin	K02406	K02406		high	K02406	TRUE	130.7	319.3	3.3e-94	None																		AADDAAGLAISEK;AANGTMSESDR;AANGTMSESDRNAIQNEVDQLVTEIDR;ADDAAGLAISEK;AEGALTEVHDMLQR;AIQNEVDQLVTEIDR;AQDGISAVQTAEGALTEVHDMLQR;ATLGAVQNR;AVQTAEGALTEVHDMLQR;DAAGLAISEK;DVVADALER;EVDQLVTEIDR;FNETYLLK;GALTEVHDMLQR;GLTQASANAQDGISAVQTAEGALTEVHDMLQR;HDMLQRMNELAVKAANGTMSESDRNAIQNEVDQLVTEIDR;IGTADKLSVK;IQNEVDQLVTEIDR;KGFTSMDALMSAIKR;LEHTIANLDNVVENTTSAESAIR;LSSGYKINR;MLGITTK;MNELAVK;MVVQHNLTAMNSNR;NAIQNEVDQLVTEIDR;NAQDGISAVQTAEGALTEVHDMLQR;NLDNVVENTTSAESAIR;NLTAMNSNR;QHNLTAMNSNR;QIRGLTQASANAQDGISAVQTAEGALTEVHDMLQR;QTAEGALTEVHDMLQR;SANAQDGISAVQTAEGALTEVHDMLQR;SAVQTAEGALTEVHDMLQR;SGYKINR;SSGYKINR;TAEGALTEVHDMLQR;TEVHDMLQR;VATTTKFNET;VQHNLTAMNSNR;VTTATPVGDGNTNYTGK;VVQHNLTAMNSNR	48	TRUE	-.M*VVQHNLTAM*NSNR.M;-.M*VVQHNLTAMNSNR.M;-.MVVQHNLTAM*NSNR.M;-.MVVQHNLTAMNSNR.M;A.ADDAAGLAISEK.M;A.IQNEVDQLVTEIDR.V;A.NAQDGISAVQTAEGALTEVHDMLQR.M;A.NLDNVVENTTSAESAIR.D;A.SANAQDGISAVQTAEGALTEVHDMLQR.M;D.DAAGLAISEK.M;E.GALTEVHDMLQR.M;H.NLTAMNSNR.M;I.DVVADAL	24.7914	22.4444	20.9441	21.6175	24.3777	23.9546	24.4218	22.4497	27.1154	25.5353	26.1561	25.318	24.8377	22.9199	24.9934	24.6109	25.6437		20.5707	21.5969			24.4934		26.9026	24.9103	26.1218	25.0767	24.981		25.0277	24.7073
MFR0802447.1	MFR0802447.1	MFR0802447.1	Unknown	ABC transporter substrate-binding protein	ABC transporter substrate-binding protein	ABC transporter substrate-binding protein	MAG: ABC transporter substrate-binding protein [Suilimivivens sp.]	Suilimivivens sp.	Suilimivivens	3.21255	0.00919788	2.03631	Up	59221	Uncharacterized	Uncharacterized	Uncharacterized	F	Uncharacterized	-	eggNOG	-						-	K23508	medium	K23508	FALSE	300.2	297.2	1.7e-87	None																		AEVADTSAAGELIKVGIINNDPNESGYR;AQQIVQSVIDSGESFNVIYAENDDMAK;AYSLKNDEQITAAQK;DTAGWDSVLKDAQDAGIR;DVIVMGFDCNK;EGQTAVDWLK;FNVIYAENDDMAK;GAVAALDKANIPHGVGK;GIINNDPNESGYR;LVTQQTAEWNAEK;NDEQITAAQK;PNESGYR;SAAGELIKVGIINNDPNESGYR;SFNVIYAENDDMAK;SLKNDEQITAAQK;TIDADESLYEASIVSDMAK;TIIMDEK;VGIINNDPNESGYR;VTQQTAEWNAEK;YAENDDMAK	20	TRUE	A.DTAGWDSVLKDAQDAGIR.V;D.PNESGYR.T;E.SFNVIYAENDDMAK.G;F.AYSLKNDEQITAAQK.F;I.YAENDDMAK.G;K.AQQIVQSVIDSGESFNVIYAENDDMAK.G;K.DVIVMGFDCNK.W;K.EGQTAVDWLK.G;K.GAVAALDKANIPHGVGK.D;K.NDEQITAAQK.F;K.TIIMDEK.G;K.VGIINNDPNESGYR.T;L.VTQQTAEWNAEK.A;R.TIDADESLYEASIVSDMAK.E;S.FNVIYAENDDMAK.G;T.AEVADTSAAGELIKVGIINNDPNESGYR.T;T.LVTQQTAEWNAEK.A;T.SAAGELIKVGIINNDPNESGYR.T;V.GIINNDPNESGYR.T;Y.SLKNDEQITAAQK.F	19.1473	18.7485	19.0884	19.0957	19.0452	19.008	18.9766	19.063	25.1939	26.0256	18.9245	25.0418	19.4485	24.1676	19.4834	19.5877									24.9811	25.4007		24.8005		25.1656
SET15930.1	SET15930.1	SET15930.1	Unknown	SSU ribosomal protein S8P	SSU ribosomal protein S8P	SSU ribosomal protein S8P	SSU ribosomal protein S8P [Thomasclavelia cocleata]	Thomasclavelia cocleata	Thomasclavelia	-2.11486	0.00920252	2.03609	Down	154854	Translation, replication & growth	Translation, replication & growth	Translation, replication & growth	B	Specific	K02994	KOfam_high	K02994		small subunit ribosomal protein S8	RP-S8, MRPS8, rpsH	small subunit ribosomal protein S8	K02994	K02994		high	K02994	TRUE	83.1	194.7	3.2e-56	None																		ISKPGLR;VMTDPIADMLTR	3	FALSE	M.VM*TDPIADMLTR.I;M.VMTDPIADMLTR.I;R.ISKPGLR.V	19.1473	21.0521	19.0884	21.2484	21.5243	23.0696	24.1907	23.0316	19.6178	19.2246	18.9245	19.6341	19.4485	19.513	19.4834	19.5877		20.5831		21.2278	21.5449	22.8846	24.2623	23.2456
MFR3727341.1	MFR3727341.1	MFR3727341.1	Unknown	formate--tetrahydrofolate ligase	formate--tetrahydrofolate ligase	formate--tetrahydrofolate ligase	MAG: formate--tetrahydrofolate ligase [Lacrimispora sp.]	Lacrimispora sp.	Lacrimispora	2.30691	0.00920252	2.03609	Up	19633	Cofactors/vitamins	Cofactors/vitamins	Cofactors/vitamins; Energy metabolism & respiration	B	Dual-function	K01938	KOfam_high	K01938		formate--tetrahydrofolate ligase [EC:6.3.4.3]	fhs	formate--tetrahydrofolate ligase	K01938	K01938		high	K01938	TRUE	901.8	947.2	4.6e-284	None																		AINPTPAGEGK;EAGFGADLGAEK;EPSLGPCFGIK;GFGADLGAEK;LVLVTAINPTPAGEGK;NIVVGLGSK;TAINPTPAGEGK;VTAINPTPAGEGK	8	FALSE	A.GFGADLGAEK.F;K.LVLVTAINPTPAGEGK.T;L.VTAINPTPAGEGK.T;R.EPSLGPCFGIK.G;R.NIVVGLGSK.A;T.AINPTPAGEGK.T;T.EAGFGADLGAEK.F;V.TAINPTPAGEGK.T	19.1473	18.7485	19.0884	19.0957	19.0452	19.008	18.9766	19.063	23.5609	19.2246	18.9245	19.6341	23.349	19.513	23.1951	23.2266									23.3481				23.4923		23.2294	23.323
TGY96098.1	TGY96098.1	TGY96098.1	Unknown	YbjQ family protein	YbjQ protein	YbjQ protein	YbjQ family protein [Petralouisia muris]	Petralouisia muris	Petralouisia	1.68612	0.00920252	2.03609	NS	150909	Uncharacterized	Uncharacterized	Uncharacterized	F	Uncharacterized	-	eggNOG	-						-		low	K06080	FALSE	68.2	18.5	0.02	None																		ADAIVNIR;AYNEMMNEAR;ELEMLGLVK;MVEEATALK;TIVGGELK;YASSAIMQGAAEVIAYGTAVR	6	TRUE	K.ADAIVNIR.Y;K.AYNEMMNEAR.A;K.ELEMLGLVK.G;K.TIVGGELK.A;R.MVEEATALK.A;R.YASSAIMQGAAEVIAYGTAVR.F	19.1473	18.7485	19.0884	19.0957	19.0452	19.008	18.9766	19.063	22.2819	19.2246	22.1963	22.8857	20.4889	19.513	19.4834	19.5877									22.0691		22.1621	22.6444	20.6322
WLT40921.1	WLT40921.1	WLT40921.1	Unknown	NADP-specific glutamate dehydrogenase	glutamate dehydrogenase	glutamate dehydrogenase	NADP-specific glutamate dehydrogenase [Paramuribaculum intestinale]	Paramuribaculum intestinale	Paramuribaculum	2.50332	0.00920252	2.03609	Up	36329	Amino acid metabolism	Amino acid metabolism	Amino acid metabolism; Energy metabolism & respiration; Cofactors/vitamins	B	Dual-function	K00262	KOfam_high	K00262		glutamate dehydrogenase (NADP+) [EC:1.4.1.4]	E1.4.1.4, gdhA	glutamate dehydrogenase (NADP+)	K00262	K00262		high	K00262	TRUE	488.8	724.3	2.1e-216	None																		ENTGTFTGK;EVGYMYGMYK;FLAFEQTFK;GGSDFSPR;MKATEVLADLK;PAGDIGVGGR;VGYMYGMYK	8	TRUE	-.M*KATEVLADLK.R;E.VGYMYGMYK.K;K.FLAFEQTFK.N;K.GGSDFSPR.G;R.ENTGTFTGK.G;R.EVGYM*YGMYK.K;R.EVGYMYGMYK.K;V.PAGDIGVGGR.E	19.1473	18.7485	19.0884	19.0957	19.0452	19.008	18.9766	19.063	22.6831	19.2246	18.9245	24.6119	23.6661	19.9062	19.4834	23.6994									22.4703			24.3706	23.8094	20.9042		23.7958
UPI000EA13512	UPI000EA13512	UPI000EA13512	Unknown	status=active	status=active	status=active	status=active	Unknown	Unknown	-3.15656	0.00920252	2.03609	Down	171284	Translation, replication & growth	Translation, replication & growth	Translation, replication & growth	B	Specific	K02913	KOfam_high	K02913		large subunit ribosomal protein L33	RP-L33, MRPL33, rpmG	large subunit ribosomal protein L33	K02913	K02913		high	K02913	TRUE	24.17	52.6	5.9e-13	None																		ITLACTECK;MRVRITLACTECK;TLACTECK	3	TRUE	-.MRVRITLACTECK.Q;I.TLACTECK.Q;R.ITLACTECK.Q	19.1473	18.7485	23.7532	25.1738	24.929	19.008	25.079	24.8472	19.6178	19.2246	18.9245	19.6341	19.4485	19.513	19.4834	19.5877			23.3798	25.1532	24.9496		25.1507	25.0612
MFR3728815.1	MFR3728815.1	MFR3728815.1	Unknown	type I glyceraldehyde-3-phosphate dehydro…	-phosphate dehydrogenase	-phosphate dehydrogenase	MAG: type I glyceraldehyde-3-phosphate dehydrogenase [Lacrimispora sp.]	Lacrimispora sp.	Lacrimispora	3.6066	0.00922569	2.035	Up	60937	Carbohydrate & central carbon metabolism	Carbohydrate & central carbon metabolism	Carbohydrate & central carbon metabolism; Energy metabolism & respiration; Translation, replication & growth; Stress response & adaptation; Amino acid metabolism; Cofactors/vitamins	B	Highly ambiguous	K00134	KOfam_high	K00134		glyceraldehyde 3-phosphate dehydrogenase (phosphorylating) [EC:1.2.1.12]	GAPDH, gapA	glyceraldehyde 3-phosphate dehydrogenase (phosphorylating)	K00134	K00134		high	K00134	TRUE	409.8	415.6	3.5e-123	None																		AGAANIVPNSTGAAK;AIGLVIPELN;AIGLVIPELNGK;ALNDYAPIQSGIMSTIHAYTGDQMILDGPHR;ALNDYAPIQSGIMSTIHAYTGDQMILDGPHRK;ASCTTNCLAPMAK;DEIVSSDVIGMK;DNENSYTSQMVR;ECTGFYCSK;EGINAAMK;GLVIPELNGK;IGLVIPELNGK;IISAASCTTNCLAPMAK;IVPNSTGAAK;LECTGFYCSK;LVIPELNGK;MLAHLLK;QSGIMSTIHAYTGDQMILDGPHR;SCTTNCLAPMAK;SQAHIDAGAK;SQAHIDAGAKK;SWYDNENSYTSQMVR;TGDQMILDGPHR;TGDQMILDGPHRK;VAINGFGR;VLECTGFYCSK	29	TRUE	A.ASCTTNCLAPMAK.A;A.IGLVIPELNGK.L;A.SCTTNCLAPM*AK.A;A.SCTTNCLAPMAK.A;G.LVIPELNGK.L;I.GLVIPELNGK.L;I.QSGIMSTIHAYTGDQMILDGPHR.K;K.AIGLVIPELN.G;K.AIGLVIPELNGK.L;K.ALNDYAPIQSGIMSTIHAYTGDQMILDGPHR.K;K.ALNDYAPIQSGIMSTIHAYTGDQMILDGPHRK.G;K.EGINAAM*K.A;K.EGINAAMK.A;K.IISAASCTTNCLAPM*AK.A;K.IISAASCTTNCLAPMAK.A;K.MLAHLLK.Y;K.SQAHIDAGAK.K;K.SQAHIDAGAKK.V;K.VAINGFGR.I;L.ECTGFYCSK.E;N.IVPNSTGAAK.A;R.AGAANIVPNSTGAAK.A;T.DEIVSSDVIGMK.F;V.LECTGFYCSK.E;V.SWYDNENSYTSQMVR.T;V.VLECTGFYCSK.E;Y.DNENSYTSQMVR.T;Y.TGDQMILDGPHR.K;Y.TGDQMILDGPHRK.G	19.1473	18.7485	19.0884	19.0957	19.0452	19.008	18.9766	19.063	19.6178	19.2246	18.9245	19.6341	25.3633	27.0701	25.5649	25.6261													25.5066	28.068	25.5992	25.7225
tr|A0A7X3ME92|A0A7X3ME92_9FIRM	A0A7X3ME92	A0A7X3ME92	GN277_05410	Bacteriohemerythrin	Bacteriohemerythrin	Bacteriohemerythrin	Bacteriohemerythrin	Unknown	Unknown	1.8756	0.00922579	2.035	NS	137412	Cofactors/vitamins	Cofactors/vitamins	Cofactors/vitamins; Stress response & adaptation	E	Specific	K07216	eggNOG	K07216		hemerythrin	hr	hemerythrin		K07216								None																		LLDSCDQSNEK;WFYTHIEGFDR	2	TRUE	K.LLDSCDQSNEK.T;K.WFYTHIEGFDR.S	18.4346	18.0518	19.1426	18.8748	18.5409	17.9554	17.8305	19.3341	20.2511	20.8319	21.4011	19.7234	19.9837	19.7912	17.5789	23.6082	19.2869							19.5481	20.0383				20.127	20.7892	17.6132
PWB03973.1	PWB03973.1	PWB03973.1	Unknown	fructose-1,6-bisphosphate aldolase, class…	-bisphosphate aldolase	-bisphosphate aldolase	fructose-1,6-bisphosphate aldolase, class II [Duncaniella muris]	Duncaniella muris	Duncaniella	3.28904	0.00923231	2.03469	Up	64572	Carbohydrate & central carbon metabolism	Carbohydrate & central carbon metabolism	Carbohydrate & central carbon metabolism; Energy metabolism & respiration; Amino acid metabolism	B	Dual-function	K01624	KOfam_high	K01624		fructose-bisphosphate aldolase, class II [EC:4.1.2.13]	FBA, fbaA	fructose-bisphosphate aldolase, class II	K01624	K01624		high	K01624	TRUE	79.23	378.7	8.4e-112	None																		AEEKSPVILQVSK;ELGLVNTKEMFAK;IDGSHLPYEENVALTK;INIDSDSR;KYLGPAR;KYLGPARDEMEK;LPDAIGIPEEELR;LPDAIGIPEEELRK;LPGFPIVLH;SPVILQVSK;TGVDSLAISIGTSHGAYK;YLGPARDEMEK	12	FALSE	A.AEEKSPVILQVSK.G;K.ELGLVNTKEMFAK.A;K.INIDSDSR.L;K.LPDAIGIPEEELR.K;K.LPDAIGIPEEELRK.A;K.LPGFPIVLH.G;K.SPVILQVSK.G;K.YLGPARDEMEK.L;M.IDGSHLPYEENVALTK.K;R.KYLGPAR.D;R.KYLGPARDEMEK.L;R.TGVDSLAISIGTSHGAYK.F	19.1473	18.7485	19.0884	19.0957	19.0452	19.008	18.9766	19.063	19.6178	19.2246	18.9245	25.8911	24.5703	25.3215	25.3474	19.5877												25.6498	24.7136	26.3195	25.3817
ABJ59959.1	ABJ59959.1	ABJ59959.1	Unknown	Phosphoketolase	Phosphoketolase	Phosphoketolase	Phosphoketolase [Lactobacillus gasseri ATCC 33323 = JCM 1131]	Lactobacillus gasseri ATCC 33323 = JCM 1131	Lactobacillus	2.15096	0.00923576	2.03453	Up	5537	Carbohydrate & central carbon metabolism	Carbohydrate & central carbon metabolism	Carbohydrate & central carbon metabolism	B	Specific	K01621	KOfam_high	K01621		xylulose-5-phosphate/fructose-6-phosphate phosphoketolase [EC:4.1.2.9 4.1.2.22]	xfp, xpk	xylulose-5-phosphate	K01621	K01621		high	K01621	TRUE	205.17	1222.1	0	None																		FDKPGSVEK;FDLDGNPIENSFR;FINPIKDGAVIPILQINGFK;GAKPDVVFASTGTEPTIESLAAIDLLHK;ISNPTIVSR;LFQLLDNQK;LFQLLDNQKR;NADFIDEMDSLLAK;NRPDLIHEYLPADTNSLLAVSDK;PQWFSIEEAKK;TMDEVVEEIK;VIDSQLSEHQDEGWLEGYVLTGR;VLNHMDRYDLAK;VVDSMLTQHMK;WPMIVFR;YINVIDVMK	16	FALSE	K.FDKPGSVEK.Q;K.FDLDGNPIENSFR.A;K.FINPIKDGAVIPILQINGFK.I;K.GAKPDVVFASTGTEPTIESLAAIDLLHK.K;K.ISNPTIVSR.M;K.NADFIDEMDSLLAK.H;K.NRPDLIHEYLPADTNSLLAVSDK.A;K.TMDEVVEEIK.A;K.WPMIVFR.V;R.LFQLLDNQK.R;R.LFQLLDNQKR.Q;R.PQWFSIEEAKK.L;R.VIDSQLSEHQDEGWLEGYVLTGR.H;R.VLNHMDRYDLAK.D;R.VVDSMLTQHMK.W;R.YINVIDVMK.L	19.1473	18.7485	19.0884	19.0957	19.0452	19.008	18.9766	19.063	19.6178	19.2246	23.6612	19.6341	22.5326	19.513	24.0889	21.1081											23.6269		22.6759		24.1232	21.2045
UniRef100_UPI0025E484F0	UPI0025E484F0	UPI0025E484F0	Unknown	50S ribosomal protein L5	50S ribosomal protein L5	50S ribosomal protein L5	50S ribosomal protein L5 n=2 Tax=uncultured Acetatifactor sp. TaxID=1671927 RepID=UPI0025E484F0	uncultured Acetatifactor sp.	uncultured Acetatifactor	3.35139	0.00923576	2.03453	Up	121651	Translation, replication & growth	Translation, replication & growth	Translation, replication & growth	B	Specific	K02931	KOfam_high	K02931		large subunit ribosomal protein L5	RP-L5, MRPL5, rplE	large subunit ribosomal protein L5	K02931	K02931		high	K02931	TRUE	105	330.3	9.6e-98	None																		DMEIITGQK;ELLTLFNMPFAK;EQFIFPEIEYDKIDK;GNYALGIK;GVNPNAFDGR;KSVANFK;LVNLALPR;NVMEVPK;NVMEVPKLEK;SDMEIITGQK;VLENAVSDMEIITGQK	12	FALSE	K.EQFIFPEIEYDKIDK.T;K.KSVANFK.I;K.NVMEVPK.L;K.NVMEVPKLEK.I;K.VLENAVSDMEIITGQK.A;R.ELLTLFNMPFAK.Q;R.GNYALGIK.E;R.GVNPNAFDGR.G;R.LVNLALPR.V;S.DM*EIITGQK.A;S.DMEIITGQK.A;V.SDMEIITGQK.A	23.5454	18.0518	19.1426	21.8657	18.5409	17.9554	24.6709	18.8697	24.0457	24.0515	24.7702	23.9972	24.8007	19.2024	23.6121	24.9737	24.3977			21.8451			24.7426		23.8329		24.7359		24.944	20.2004		25.0701
QCD42233.1	QCD42233.1	QCD42233.1	Unknown	acyl-CoA carboxylase subunit beta	acyl-CoA carboxylase	acyl-CoA carboxylase	acyl-CoA carboxylase subunit beta [Duncaniella dubosii]	Duncaniella dubosii	Duncaniella	-1.77094	0.00923904	2.03437	NS	23764	Cell motility / transport	Cell motility / transport	Cell motility / transport; Translation, replication & growth; Stress response & adaptation	B	Dual-function	K01604	KOfam_high	K01604		methylmalonyl-CoA decarboxylase subunit alpha [EC:7.2.4.3]	mmdA	methylmalonyl-CoA decarboxylase subunit alpha	K01604	-		high	K01604	TRUE	833.97	851.9	2e-255	None																		ALGGATVHSQK;LLYAYGEATVPK;MGAPVIGLNDSGGAR;PYNAARYGYIDDVIEPR;SYGGSHIVMSCK;YGYIDDVIEPR	6	TRUE	E.ALGGATVHSQK.S;K.LLYAYGEATVPK.V;K.MGAPVIGLNDSGGAR.I;K.SYGGSHIVMSCK.Q;N.PYNAARYGYIDDVIEPR.N;R.YGYIDDVIEPR.N	20.399	22.16	22.0138	20.1236	20.9189	21.0724	22.2784	20.6256	20.087	18.1635	18.9056	18.1622	18.6173	20.7611	21.3398	19.3877		21.6909	21.6404		20.9395			20.8397						21.759	21.3741
QMT67734.1	QMT67734.1	QMT67734.1	Unknown	YlbF family regulator	YlbF regulator	YlbF regulator	YlbF family regulator [Lactobacillus johnsonii]	Lactobacillus johnsonii	Lactobacillus	2.06693	0.00927798	2.03255	Up	146150	Uncharacterized	Uncharacterized	Uncharacterized	F	Uncharacterized	-	eggNOG	-						-		low	K04074	FALSE	46.47	21.5	0.0021	None																		DLQETEQFK;DLQETEQFKDLKK;LQQQILAAQNSGQPLSEEAQK;LQQQILAAQNSGQPLSEEAQKEYQK;MDKLQQQILAAQNSGQPLSEEAQK;MVNIYDNANQLAK;NNDELKDMITK;NNPESLDLYQR;PIGDLYDDLK;SLENLKNNPESLDLYQR;VNIYDNANQLAK	11	TRUE	-.MVNIYDNANQLAK.D;K.DLQETEQFK.D;K.DLQETEQFKDLKK.S;K.LQQQILAAQNSGQPLSEEAQK.E;K.LQQQILAAQNSGQPLSEEAQKEYQK.I;K.NNPESLDLYQR.M;K.PIGDLYDDLK.A;K.SLENLKNNPESLDLYQR.M;M.VNIYDNANQLAK.D;R.MDKLQQQILAAQNSGQPLSEEAQK.E;R.NNDELKDMITK.E	19.1473	18.7485	19.0884	19.0957	19.0452	19.008	18.9766	19.063	19.6178	19.2246	18.9245	22.7704	22.5681	19.513	23.2248	22.8648												22.5291	22.7114		23.2591	22.9612
UniRef100_UPI000C7B20A0	UPI000C7B20A0	UPI000C7B20A0	Unknown	L-arabinose isomerase	L-arabinose isomerase	L-arabinose isomerase	L-arabinose isomerase n=1 Tax=Lachnoclostridium edouardi TaxID=1926283 RepID=UPI000C7B20A0	Lachnoclostridium edouardi	Lachnoclostridium	3.21494	0.00927798	2.03255	Up	26221	Carbohydrate & central carbon metabolism	Carbohydrate & central carbon metabolism	Carbohydrate & central carbon metabolism	B	Specific	K01804	KOfam_high	K01804		L-arabinose isomerase [EC:5.3.1.4]	araA	L-arabinose isomerase	K01804	K01804		high	K01804	TRUE	195.8	660.8	1.2e-197	None																		AVTEGDKVEAQIK;EGHGIATSLIDLGNR;EYGHIVSR;FWFCTGSQDLYGDECLR;FWFCTGSQDLYGDECLRK;GIATSLIDLGNR;IGSWMR;IGSWMRTAVGVMESSHIR;LIINDVECK;NVAVTEGDKVEAQIK;QLPGLAIQR;SWILGLQEYR;TAVGVMESSHIR;TFNEANADEECAGVITWMHTFSPAK;TFSPAKSWILGLQEYR;VGVMESSHIR	17	TRUE	A.VGVMESSHIR.V;H.GIATSLIDLGNR.F;H.TFSPAKSWILGLQEYR.K;K.EGHGIATSLIDLGNR.F;K.FWFCTGSQDLYGDECLR.K;K.FWFCTGSQDLYGDECLRK.V;K.QLPGLAIQR.L;K.SWILGLQEYR.K;K.TFNEANADEECAGVITWMHTFSPAK.S;R.EYGHIVSR.M;R.IGSWMR.T;R.IGSWMRTAVGVMESSHIR.V;R.LIINDVECK.K;R.NVAVTEGDKVEAQIK.F;R.TAVGVM*ESSHIR.V;R.TAVGVMESSHIR.V;V.AVTEGDKVEAQIK.F	19.1473	18.7485	19.0884	19.0957	19.0452	19.008	18.9766	19.063	24.9479	19.2246	23.74	19.6341	25.7106	19.0765	25.9708	19.5877									24.7351		23.7057		25.8539	20.0745	26.005
MFR3729598.1	MFR3729598.1	MFR3729598.1	Unknown	threonine--tRNA ligase	threonine--tRNA ligase	threonine--tRNA ligase	MAG: threonine--tRNA ligase [Lacrimispora sp.]	Lacrimispora sp.	Lacrimispora	1.88975	0.00935445	2.02898	NS	11991	Translation, replication & growth	Translation, replication & growth	Translation, replication & growth; Amino acid metabolism	B	Dual-function	K01868	KOfam_high	K01868		threonyl-tRNA synthetase [EC:6.1.1.3]	TARS, thrS	threonyl-tRNA synthetase	K01868	K01868		high	K01868	TRUE	142.8	753.7	4.4e-225	None																		NEDSGEMHGLTR;TLAWLIEK;YGETSTLFR	3	FALSE	R.NEDSGEMHGLTR.V;R.TLAWLIEK.Y;R.YGETSTLFR.N	19.1473	18.7485	19.0884	19.0957	19.0452	19.008	18.9766	19.063	23.079	21.4683	18.9245	22.9062	19.4485	19.513	22.3634	19.5877									22.8662	20.8433		22.6649			22.3977
MUU03313.1	MUU03313.1	MUU03313.1	Unknown	50S ribosomal protein L19	50S ribosomal protein L19	50S ribosomal protein L19	MAG: 50S ribosomal protein L19 [Alistipes sp.]	Alistipes sp.	Alistipes	-2.15846	0.00935445	2.02898	Down	142444	Translation, replication & growth	Translation, replication & growth	Translation, replication & growth	B	Specific	K02884	KOfam_high	K02884		large subunit ribosomal protein L19	RP-L19, MRPL19, rplS	large subunit ribosomal protein L19	K02884	K02884		high	K02884	TRUE	25.23	162.8	1.2e-46	None																		KVSNGVGVER;TDADVPSFK	2	TRUE	K.TDADVPSFK.A;R.KVSNGVGVER.I	19.9366	21.1603	22.7134	20.4403	21.2513	23.3048	22.3835	23.177	20.087	18.1635	18.9056	18.1622	21.978	21.2534	19.162	19.3877				20.4197		23.1198	22.4551	23.391					22.1213	22.2514
UniRef100_UPI000C7995B9	UPI000C7995B9	UPI000C7995B9	Unknown	CTP synthase	CTP synthase	CTP synthase	CTP synthase n=1 Tax=Lachnoclostridium edouardi TaxID=1926283 RepID=UPI000C7995B9	Lachnoclostridium edouardi	Lachnoclostridium	1.95673	0.00939087	2.02729	NS	21639	Translation, replication & growth	Translation, replication & growth	Translation, replication & growth; Cofactors/vitamins; Amino acid metabolism	B	Dual-function	K01937	KOfam_high	K01937		CTP synthase [EC:6.3.4.2]	pyrG, CTPS	CTP synthase	K01937	K01937		high	K01937	TRUE	96.13	864	1.9e-258	None																		CYGAERIQERHRHR;DGAETDLDLGHYER;YSNLTTGK	3	TRUE	E.DGAETDLDLGHYER.F;K.CYGAERIQERHRHR.Y;K.YSNLTTGK.V	18.3978	18.0518	19.1426	19.2036	18.5409	17.9554	17.8305	18.8697	21.6386	21.2325	20.0054	20.9805	20.3836	21.2114	16.2307	21.9636				19.183						20.6075	19.9711	20.7392			16.265
QNM01158.1	QNM01158.1	QNM01158.1	Unknown	50S ribosomal protein L21	50S ribosomal protein L21	50S ribosomal protein L21	50S ribosomal protein L21 [Simiaoa sunii]	Simiaoa sunii	Simiaoa	1.44717	0.00940374	2.0267	NS	152028	Translation, replication & growth	Translation, replication & growth	Translation, replication & growth	B	Specific	K02888	KOfam_high	K02888		large subunit ribosomal protein L21	RP-L21, MRPL21, rplU	large subunit ribosomal protein L21	K02888	K02888		high	K02888	TRUE	28.1	138.4	3.8e-39	None																		MYAIIATGGK;QAYTQVK;QYKVSEGDVIK;VSEGDVIK;YAIIATGGK	6	FALSE	-.M*YAIIATGGK.Q;-.MYAIIATGGK.Q;K.QYKVSEGDVIK.V;K.VSEGDVIK.V;M.YAIIATGGK.Q;R.QAYTQVK.I	23.7631	24.5951	23.2923	25.494	22.9424	23.0642	24.6027	24.1181	24.6752	25.7721	25.2706	25.6717	25.7712	23.9773	26.3319	25.9791	24.6153	24.126		25.4734	22.963	22.8792	24.6744	24.3321	24.4624	25.1471	25.2363	25.4304	25.9145	24.9753	26.3662	26.0755
WP_135985381.1	WP_135985381.1	WP_135985381.1	Unknown	ribose-phosphate pyrophosphokinase	ribose-phosphate pyrophosphokinase	ribose-phosphate pyrophosphokinase	ribose-phosphate pyrophosphokinase [Lepagella muris]	Lepagella muris	Lepagella	2.05332	0.00940374	2.0267	Up	70599	Translation, replication & growth	Translation, replication & growth	Translation, replication & growth; Carbohydrate & central carbon metabolism; Cell motility / transport; Amino acid metabolism	B	Moderately ambiguous	K00948	KOfam_high	K00948		ribose-phosphate pyrophosphokinase [EC:2.7.6.1]	PRPS, prsA	ribose-phosphate pyrophosphokinase	K00948	K00948		high	K00948	TRUE	65.5	430.9	5.3e-128	None																		LFADTIR;LVADLLSVAGIDR;YFDVPLVLCHK;YLGESICK	4	TRUE	H.YLGESICK.D;K.LFADTIR.R;K.LVADLLSVAGIDR.L;K.YFDVPLVLCHK.Q	20.0458	18.1975	18.661	19.0798	20.2448	18.3559	14.8234	19.667	18.7586	20.9104	21.0853	19.8645	21.5874	21.9114	21.0019	20.3824		17.7285		19.0592	20.2654	18.1709	14.8951	19.881	18.5458		21.051	19.6232	21.7307	22.9093	21.0362	20.4788
QCD35401.1	QCD35401.1	QCD35401.1	Unknown	methylmalonyl-CoA mutase	methylmalonyl-CoA mutase	methylmalonyl-CoA mutase	methylmalonyl-CoA mutase [Muribaculum gordoncarteri]	Muribaculum gordoncarteri	Muribaculum	2.45624	0.00940657	2.02657	Up	9147	Amino acid metabolism	Amino acid metabolism	Amino acid metabolism; Carbohydrate & central carbon metabolism; Energy metabolism & respiration; Cofactors/vitamins; Cell motility / transport; Translation, replication & growth	B	Moderately ambiguous	K01847	KOfam_high	K01847		methylmalonyl-CoA mutase [EC:5.4.99.2]	MUT	methylmalonyl-CoA mutase	K01847	K01847		high	K01847	TRUE	682.73	1080.8	0	None																		AGVAAIFGPGTR;AGVNAGMDIDSFAPR;AGVSICSLEDMK;ATLGEISDACEEVVGR;AWEHIQEIEK;EFSMRIIADIFEYTSK;GLSVAFDLATHR;GNLLDLAVK;GPYSAMYPLRPWTIR;GYDADHER;IIADIFEYTSK;LEEMAGTIQNDILK;MGQDGHDR;NTYIYPPEFSMR;PQVIEELKK;QYAGFSTAAESNAFYR;QYAGFSTAAESNAFYRR;RNLASGQKGLSVAFDLATHR;SVAFDLATHR;TCIEAMGAALGHTQSLHTNALDEAIALPTDFSAR;THSQTSGWSLTEQDPFNNVGR;VLFDGIPLNK;VVATGYADCGFDVDMGPLFQTPAEAAR;VVGDVGKAGVSICSLEDMK;YINAGLEQGAK;YSAMYPLRPWTIR;YTLADGLEYLR	28	FALSE	A.YTLADGLEYLR.A;F.YINAGLEQGAK.L;I.PQVIEELKK.L;K.AGVAAIFGPGTR.I;K.AGVSICSLEDMK.V;K.GLSVAFDLATHR.G;K.GNLLDLAVK.A;K.LEEMAGTIQNDILK.E;K.MGQDGHDR.G;K.VLFDGIPLNK.M;K.VVATGYADCGFDVDMGPLFQTPAEAAR.Q;L.SVAFDLATHR.G;P.EFSMRIIADIFEYTSK.N;P.YSAMYPLRPWTIR.Q;R.AGVNAGM*DIDSFAPR.L;R.AGVNAGMDIDSFAPR.L;R.ATLGEISDACEEVVGR.Y;R.AWEHIQEIEK.L;R.GPYSAMYPLRPWTIR.Q;R.GYDADHER.V;R.IIADIFEYTSK.N;R.NTYIYPPEFSMR.I;R.QYAGFSTAAESNAFYR.R;R.QYAGFSTAAESNAFYRR.N;R.RNLASGQKGLSVAFDLATHR.G;R.TCIEAMGAALGHTQSLHTNALDEAIALPTDFSAR.I;R.THSQTSGWSLTEQDPFNNVGR.T;R.VVGDVGKAGVSICSLEDMK.V	19.1473	18.7485	19.0884	19.0957	19.0452	19.008	18.9766	19.063	19.6178	19.2246	22.9519	21.819	25.0998	19.513	24.0087	19.5877											22.9176	21.5777	25.2431		24.043
SET72236.1	SET72236.1	SET72236.1	Unknown	ketol-acid reductoisomerase	ketol-acid reductoisomerase	ketol-acid reductoisomerase	ketol-acid reductoisomerase [Thomasclavelia cocleata]	Thomasclavelia cocleata	Thomasclavelia	-3.12869	0.00941448	2.0262	Down	68792	Cofactors/vitamins	Cofactors/vitamins	Cofactors/vitamins; Amino acid metabolism	B	Dual-function	K00053	KOfam_high	K00053		ketol-acid reductoisomerase [EC:1.1.1.86]	ilvC	ketol-acid reductoisomerase	K00053	K00053		high	K00053	TRUE	106.53	484.4	6.3e-144	None																		AGVLETDFR;IITEDTKK;IVDLIYQSGFAGMR;KLYSWSDEDK;LIVDLIYQSGFAGMR;LYSWSDEDK;NAYFECIHEMK;SEYQAGK;SISNTAEYGDYITGPK;YFECIHEMK;YSISNTAEYGDYITGPK	13	FALSE	A.YFECIHEMK.L;K.IITEDTKK.A;K.LIVDLIYQSGFAGM*R.Y;K.LIVDLIYQSGFAGMR.Y;K.LYSWSDEDK.L;L.IVDLIYQSGFAGMR.Y;R.AGVLETDFR.T;R.KLYSWSDEDK.L;R.NAYFECIHEM*K.L;R.NAYFECIHEMK.L;R.SEYQAGK.G;R.YSISNTAEYGDYITGPK.I;Y.SISNTAEYGDYITGPK.I	24.7142	18.7485	19.0884	25.5769	19.0452	24.5852	23.9539	24.7507	19.6178	19.2246	18.9245	19.6341	19.4485	19.513	19.4834	19.5877	25.5665			25.5563		24.4002	24.0256	24.9647
MFR3728900.1	MFR3728900.1	MFR3728900.1	Unknown	pyruvate, phosphate dikinase	phosphate dikinase	phosphate dikinase	MAG: pyruvate, phosphate dikinase [Lacrimispora sp.]	Lacrimispora sp.	Lacrimispora	2.5289	0.00943014	2.02548	Up	4249	Carbohydrate & central carbon metabolism	Carbohydrate & central carbon metabolism	Carbohydrate & central carbon metabolism; Energy metabolism & respiration; Cell motility / transport	B	Moderately ambiguous	K01006	KOfam_high	K01006		pyruvate, orthophosphate dikinase [EC:2.7.9.1]	ppdK	pyruvate, orthophosphate dikinase	K01006	K01006		high	K01006	TRUE	338.8	1433.3	0	None																		AAQGILTVR;ALEGNPVTIR;AQGEDVVAGVR;DVVMEVGK;EALEGNPVTIR;EGMKAAQGILTVR;EGNPVTIR;ELGAEGIGLCR;ELYEALEGNPVTIR;EMICSDTVKER;ENPLLVSVR;ETSPEDIEGMK;EVGTMIEIPR;FENDPFAK;FGDKENPLLVSVR;FIQMFSDVVMEVGKK;FLDPPLH;FLDPPLHE;FVEICDTLEAHYR;GAEGIGLCR;GEDVVAGVR;GEHGGDPSSVEFCHK;GGDPSSVEFCHK;GGMTSHAAVVAR;GLDYVSCSPFR;GMTSHAAVVAR;HEFNPMMGHR;HGGDPSSVEFCHK;IFENDPFAK;IGLDYVSCSPFR;IGLDYVSCSPFRVPIAR;IMNWADKYR;INAQGEDVVAGVR;KFGDKENPLLVSVR;KLYMLQTR;LETSPEDIEGMK;LGAEGIGLCR;LINAQGEDVVAGVR;LYEALEGNPVTIR;LYMLQTR;MEEITGK;MEEITGKK;MTSHAAVVAR;NLDTLLHP;NLDTLLHPQ;NLDTLLHPQF;NPLLVSVR;QGEDVVAGVR;SHAAVVAR;SPEDIEGMK;TEHMFFEGDR;TMIEIPR;TNADTPADAR;TSHAAVVAR;TSPEDIEGMK;TVAQIKNIIHSLHEFNPMMGHR;VRPDMHIGICGEHGGDPSSVEFCHK;VSCSPFR;WAWDCYR;WAWDCYRR;YEALEGNPVTIR;YVSCSPFR	70	TRUE	A.QGEDVVAGVR.T;C.GEHGGDPSSVEFCHK.I;D.YVSCSPFR.V;E.ALEGNPVTIR.F;E.ELYEALEGNPVTIR.F;E.HGGDPSSVEFCHK.I;E.LGAEGIGLCR.T;E.LYEALEGNPVTIR.F;E.NPLLVSVR.S;E.TSPEDIEGMK.A;F.LINAQGEDVVAGVR.T;G.GM*TSHAAVVAR.G;G.GMTSHAAVVAR.G;G.M*TSHAAVVAR.G;G.MTSHAAVVAR.G;G.TMIEIPR.A;H.GGDPSSVEFCHK.I;I.EGM*KAAQGILTVR.G;I.FENDPFAK.L;I.GLDYVSCSPFR.V;K.AAQGILTVR.G;K.ENPLLVSVR.S;K.FGDKENPLLVSVR.S;K.FVEICDTLEAHYR.D;K.IGLDYVSCSPFR.V;K.IGLDYVSCSPFRVPIAR.L;K.KFGDKENPLLVSVR.S;K.KLYMLQTR.N;K.LYMLQTR.N;K.MEEITGK.K;K.MEEITGKK.F;K.TVAQIKNIIHSLHEFNPMMGHR.G;L.EGNPVTIR.F;L.ETSPEDIEGMK.A;L.GAEGIGLCR.T;L.HEFNPMMGHR.G;L.INAQGEDVVAGVR.T;L.YEALEGNPVTIR.F;M.TSHAAVVAR.G;N.AQGEDVVAGVR.T;Q.GEDVVAGVR.T;R.ELGAEGIGLCR.T;R.EMICSDTVKER.E;R.FIQM*FSDVVMEVGKK.Y;R.FIQMFSDVVM*EVGKK.Y;R.FIQMFSDVVMEVGKK.Y;R.FLDPPLH.E;R.FLDPPLHE.F;R.GGM*TSHAAVVAR.G;R.GGMTSHAAVVAR.G;R.IFENDPFAK.L;R.IM*NWADKYR.K;R.IMNWADKYR.K;R.LETSPEDIEGM*K.A;R.LETSPEDIEGMK.A;R.NLDTLLHP.Q;R.NLDTLLHPQ.F;R.NLDTLLHPQF.D;R.TEHMFFEGDR.I;R.TNADTPADAR.K;R.WAWDCYR.R;R.WAWDCYRR.F;S.DVVMEVGK.K;S.VRPDMHIGICGEHGGDPSSVEFCHK.I;T.SHAAVVAR.G;T.SPEDIEGMK.A;Y.EALEGNPVTIR.F;Y.EVGTM*IEIPR.A;Y.EVGTMIEIPR.A;Y.VSCSPFR.V	19.1473	18.7485	19.0884	19.0957	19.0452	19.008	18.9766	19.063	19.6178	19.2246	25.7928	23.5305	20.957	23.4144	20.279	19.5877											25.7585	23.2891	21.1003	24.4124	20.3133
MEQ2509823.1	MEQ2509823.1	MEQ2509823.1	Unknown	translational GTPase TypA	translational GTPase	translational GTPase	translational GTPase TypA [Faecousia sp. CLA-AA-H192]	Faecousia sp. CLA-AA-H192	Faecousia	-3.02384	0.00943014	2.02548	Down	16199	Translation, replication & growth	Translation, replication & growth	Translation, replication & growth; Stress response & adaptation	E	Specific	K06207	KOfam_high	K06207		GTP-binding protein	typA, bipA	GTP-binding protein	K06207	K06207		high	K06207	TRUE	372.93	966.3	1e-289	None																		LHVTEQGTDAFNVAGR;NMRAAGADDALR	2	TRUE	S.LHVTEQGTDAFNVAGR.G;T.NMRAAGADDALR.L	23.6241	25.0168	25.4175	19.0957	23.8593	19.008	18.9766	24.6263	19.6178	19.2246	18.9245	19.6341	19.4485	19.513	19.4834	19.5877	24.4764	24.5478	25.0441		23.8799			24.8403
QHB23093.1	QHB23093.1	QHB23093.1	Unknown	glycerol kinase	glycerol kinase	glycerol kinase	glycerol kinase [Mediterraneibacter gnavus ATCC 29149]	Mediterraneibacter gnavus ATCC 29149	Mediterraneibacter	2.39107	0.00947165	2.02357	Up	25624	Lipid metabolism	Lipid metabolism	Lipid metabolism; Cell motility / transport; Translation, replication & growth; Stress response & adaptation	B	Moderately ambiguous	K00864	KOfam_high	K00864		glycerol kinase [EC:2.7.1.30]	glpK, GK	glycerol kinase	K00864	K00864		high	K00864	TRUE	506.17	784.5	7.9e-235	None																		CILFNEK;RTSEYCDSLKDK;TSEYCDSLKDK;VAGAAIQWLR;VMALDAGTTSNR;YVMALDAGTTSNR	7	TRUE	F.VAGAAIQWLR.D;K.YVM*ALDAGTTSNR.C;K.YVMALDAGTTSNR.C;R.CILFNEK.G;R.RTSEYCDSLKDK.G;R.TSEYCDSLKDK.G;Y.VMALDAGTTSNR.C	19.1473	18.7485	19.0884	19.0957	19.0452	19.008	18.9766	19.063	19.6178	19.2246	18.9245	19.6341	23.4987	23.348	24.3348	22.7186													23.6421	24.346	24.3691	22.815
UniRef100_UPI0025D523EE	UPI0025D523EE	UPI0025D523EE	Unknown	30S ribosomal protein S20	30S ribosomal protein S20	30S ribosomal protein S20	30S ribosomal protein S20 n=1 Tax=uncultured Acetatifactor sp. TaxID=1671927 RepID=UPI0025D523EE	uncultured Acetatifactor sp.	uncultured Acetatifactor	2.20765	0.00947165	2.02357	Up	157317	Translation, replication & growth	Translation, replication & growth	Translation, replication & growth	B	Specific	K02968	KOfam_high	K02968		small subunit ribosomal protein S20	RP-S20, rpsT	small subunit ribosomal protein S20	K02968	K02968		high	K02968	TRUE	25.57	99	5.1e-27	None																		MANIKSAK;VYAAIATGDK	2	FALSE	-.M*ANIKSAK.K;K.VYAAIATGDK.A	18.3978	21.4902	19.1426	18.8748	22.6697	21.9481	17.8305	18.8697	21.7588	22.1339	22.727	22.986	22.6304	21.5265	21.5071	21.615		21.0212			22.6903	21.763			21.546		22.6927			22.5244	21.5414
ASB42069.1	ASB42069.1	ASB42069.1	Unknown	NADH peroxidase	NADH peroxidase	NADH peroxidase	NADH peroxidase [Acutalibacter muris]	Acutalibacter muris	Acutalibacter	3.39572	0.00950564	2.02202	Up	121822	Stress response & adaptation	Stress response & adaptation	Stress response & adaptation; Energy metabolism & respiration	E	Specific	K19824	KOfam_high	K19824		rubrerythrin	fprB	rubrerythrin	K19824	-		high	K19824	TRUE	90.8	139.9	7.3e-40	None																		AAEHVVGVAK;AAYEEAEHAAK;AIHDTVHEMAR;AKEQGLDAIHDTVHEMAR;ANFQGECTEVGMYLAMAR;AQSGDMAWAAEHVVGVAK;AYEEAEHAAK;DAIHDTVHEMAR;EAEHAAK;EAEHAAKFAEMLGEVVTDSTK;EEAEHAAK;EGYPEIGLYWEK;EQGLDAIHDTVHEMAR;EQGLDAIHDTVHEMARDEAR;EVGMYLAMAR;FAEMLGEVVTDSTK;FAEMLGEVVTDSTKK;FNAQSGDMAWAAEHVVGVAK;FVCSVCGYVHEGDSAPEK;GEVVTDSTKK;HDTVHEMAR;IHDTVHEMAR;IVEGLRANFQGECTEVGMYLAMAR;KAAYEEAEHAAK;KNLEMR;MAWAAEHVVGVAK;NAQSGDMAWAAEHVVGVAK;PEIGLYWEK;QGLDAIHDTVHEMAR;SGDMAWAAEHVVGVAK;VAHREGYPEIGLYWEK;VEAENGATDGK;VEAENGATDGKTQLAK;YEEAEHAAK;YPEIGLYWEK	43	TRUE	A.AYEEAEHAAK.F;A.IHDTVHEM*AR.D;A.YEEAEHAAK.F;D.AIHDTVHEM*AR.D;D.AIHDTVHEMAR.D;D.M*AWAAEHVVGVAK.G;E.EAEHAAK.F;E.EAEHAAKFAEMLGEVVTDSTK.K;E.KAAYEEAEHAAK.F;E.QGLDAIHDTVHEM*AR.D;E.QGLDAIHDTVHEMAR.D;F.NAQSGDMAWAAEHVVGVAK.G;G.YPEIGLYWEK.A;I.HDTVHEMAR.D;K.AAYEEAEHAAK.F;K.EQGLDAIHDTVHEM*AR.D;K.EQGLDAIHDTVHEM*ARDEAR.H;K.EQGLDAIHDTVHEMAR.D;K.FAEMLGEVVTDSTK.K;K.FAEMLGEVVTDSTKK.N;K.FNAQSGDM*AWAAEHVVGVAK.G;K.FNAQSGDMAWAAEHVVGVAK.G;K.FVCSVCGYVHEGDSAPEK.C;K.IVEGLRANFQGECTEVGMYLAMAR.V;K.KNLEM*R.V;K.KNLEMR.V;L.DAIHDTVHEM*AR.D;L.DAIHDTVHEMAR.D;L.GEVVTDSTKK.N;M.AKEQGLDAIHDTVHEM*AR.D;M.AKEQGLDAIHDTVHEMAR.D;N.AQSGDMAWAAEHVVGVAK.G;Q.SGDMAWAAEHVVGVAK.G;R.ANFQGECTEVGM*YLAMAR.V;R.ANFQGECTEVGMYLAMAR.V;R.EGYPEIGLYWEK.A;R.VAHREGYPEIGLYWEK.A;R.VEAENGATDGK.T;R.VEAENGATDGKTQLAK.M;T.EVGMYLAMAR.V;W.AAEHVVGVAK.G;Y.EEAEHAAK.F;Y.PEIGLYWEK.A	19.1473	18.7485	19.0884	19.0957	19.0452	19.008	18.9766	19.063	19.6178	19.2246	25.8851	19.6341	25.8732	22.5947	26.9211	19.5877											25.8508		26.0165	23.5927	26.9554
MEQ2509930.1	MEQ2509930.1	MEQ2509930.1	Unknown	aspartate--tRNA ligase	aspartate--tRNA ligase	aspartate--tRNA ligase	aspartate--tRNA ligase [Faecousia sp. CLA-AA-H192]	Faecousia sp. CLA-AA-H192	Faecousia	-1.166	0.0095072	2.02195	NS	17962	Translation, replication & growth	Translation, replication & growth	Translation, replication & growth; Amino acid metabolism	B	Dual-function	K01876	KOfam_high	K01876		aspartyl-tRNA synthetase [EC:6.1.1.12]	DARS2, aspS	aspartyl-tRNA synthetase	K01876	K01876		high	K01876	TRUE	290.4	735.6	9.4e-220	None																		FYALPQAPQQFK;LDENGELVGGISK	2	FALSE	K.FYALPQAPQQFK.Q;R.LDENGELVGGISK.F	20.4268	20.6954	20.9741	21.2645	19.0452	20.8271	21.0539	20.4743	19.6178	19.2246	18.9245	19.6341	19.4485	19.513	19.4834	19.5877	21.2791	20.2264	20.6007	21.2439		20.6421	21.1255	20.6883
MFR2793013.1	MFR2793013.1	MFR2793013.1	Unknown	adenylosuccinate synthase	adenylosuccinate synthase	adenylosuccinate synthase	MAG: adenylosuccinate synthase [Eisenbergiella sp.]	Eisenbergiella sp.	Eisenbergiella	2.61386	0.0095072	2.02195	Up	39846	Amino acid metabolism	Amino acid metabolism	Amino acid metabolism; Translation, replication & growth; Cofactors/vitamins	B	Moderately ambiguous	K01939	KOfam_high	K01939		adenylosuccinate synthase [EC:6.3.4.4]	purA, ADSS	adenylosuccinate synthase	K01939	K01939		high	K01939	TRUE	88.47	514.3	3.9e-153	None																		AVVGANWGDEGK;AVVGANWGDEGKGK;GGDGGEYGATTGRPR;ITDMLSK;RGGDGGEYGATTGRPR;RMGWYDCVASRYGCR;TYEELPENCRR	7	TRUE	K.AVVGANWGDEGK.G;K.AVVGANWGDEGKGK.I;K.ITDMLSK.E;R.GGDGGEYGATTGRPR.R;R.RGGDGGEYGATTGRPR.R;R.RMGWYDCVASRYGCR.L;R.TYEELPENCRR.Y	23.1879	18.0518	19.1426	21.8047	18.5409	17.9554	17.8305	18.8697	22.9846	23.5117	20.1624	23.5736	19.8428	22.0686	22.5621	21.5888	24.0402			21.7841					22.7718	22.8867	20.1281	23.3322		23.0665	22.5964	21.6853
tr|A0A921N1P2|A0A921N1P2_9FIRM	A0A921N1P2	A0A921N1P2	ackA	Acetate kinase	Acetate kinase	Acetate kinase	Acetate kinase	Unknown	Unknown	1.6449	0.00953181	2.02082	NS	46746	Energy metabolism & respiration	Energy metabolism & respiration	Energy metabolism & respiration; Carbohydrate & central carbon metabolism; Amino acid metabolism; Cell motility / transport	B	Highly ambiguous	K00925	eggNOG	K00925		acetate kinase [EC:2.7.2.1]	ackA	acetate kinase		K00925								None																		EVEAVGHR;ILVLNCGSSSLK;RYGFHGTSHR;VLNCGSSSLK;VVFTAGVGENGIDMR;YGFHGTSHR	6	TRUE	A.VVFTAGVGENGIDMR.A;K.EVEAVGHR.V;K.ILVLNCGSSSLK.Y;L.VLNCGSSSLK.Y;R.RYGFHGTSHR.Y;R.YGFHGTSHR.Y	19.1473	18.7485	19.0884	19.0957	19.0452	19.008	18.9766	19.063	21.5935	19.2246	18.9245	19.6341	22.9686	19.7829	21.1904	22.0132									21.3807				23.1119	20.7809	21.2247	22.1096
UniRef100_UPI0025DACC86	UPI0025DACC86	UPI0025DACC86	Unknown	NADH peroxidase	NADH peroxidase	NADH peroxidase	NADH peroxidase n=1 Tax=uncultured Acetatifactor sp. TaxID=1671927 RepID=UPI0025DACC86	uncultured Acetatifactor sp.	uncultured Acetatifactor	2.0614	0.00956094	2.0195	Up	122064	Stress response & adaptation	Stress response & adaptation	Stress response & adaptation; Energy metabolism & respiration	E	Specific	K19824	KOfam_high	K19824		rubrerythrin	fprB	rubrerythrin	K19824	-		high	K19824	TRUE	90.8	137.4	4.3e-39	None																		AANLDAIHDTVHE;AANLDAIHDTVHEMAR;AANLDAIHDTVHEMARDEAR;AAYEEAEHAAK;AELLGEVVTDSTK;AELLGEVVTDSTKK;AENGATAGKFDLAK;AFEGLLK;AFEGLLKR;AIHDTVHEMAR;AKAANLDAIHDTVHEMAR;ANFEGECSEVGMYLAMAR;ANLDAIHDTVHEMAR;AYEEAEHAAK;DAENGATAGKFDLAK;DAIHDTVHEMAR;DEARHGKAFEGLLKR;EAEHAAK;EEAEHAAK;EGYPEIGLYWEK;ELLGEVVTDSTK;ELLGEVVTDSTKK;ENGATAGKFDLAK;EVGMYLAMAR;FAELLGEVVTDSTK;FAELLGEVVTDSTKK;GEVVTDSTKK;HDTVHEMAR;IHDTVHEMAR;KAANLDAIHDTVHEMAR;KAAYEEAEHAAK;KFAELLGEVVTDSTK;KFAELLGEVVTDSTKK;KNLEMR;LDAIHDTVHEMAR;LGEVVTDSTKK;LLGEVVTDSTKK;NGATAGKFDLAK;NLDAIHDTVHEMAR;NLDAIHDTVHEMARDEAR;PEIGLYWEK;VAHREGYPEIGLYWEK;VDAENGATAGK;VDAENGATAGKFDLAK;VDAENGATAGKFDLAKR;YEEAEHAAK;YPEIGLYWEK	58	FALSE	A.ANLDAIHDTVHEM*AR.D;A.ANLDAIHDTVHEMAR.D;A.AYEEAEHAAK.F;A.ELLGEVVTDSTK.K;A.ELLGEVVTDSTKK.N;A.ENGATAGKFDLAK.R;A.IHDTVHEM*AR.D;A.KAANLDAIHDTVHEMAR.D;A.KFAELLGEVVTDSTK.K;A.KFAELLGEVVTDSTKK.N;A.NLDAIHDTVHEM*AR.D;A.NLDAIHDTVHEM*ARDEAR.H;A.NLDAIHDTVHEMAR.D;A.NLDAIHDTVHEMARDEAR.H;A.YEEAEHAAK.F;D.AENGATAGKFDLAK.R;D.AIHDTVHEM*AR.D;D.AIHDTVHEMAR.D;E.EAEHAAK.F;E.KAAYEEAEHAAK.F;E.LLGEVVTDSTKK.N;E.NGATAGKFDLAK.R;F.AELLGEVVTDSTK.K;F.AELLGEVVTDSTKK.N;G.YPEIGLYWEK.A;I.HDTVHEMAR.D;K.AANLDAIHDTVHE.M;K.AANLDAIHDTVHEM*AR.D;K.AANLDAIHDTVHEM*ARDEAR.H;K.AANLDAIHDTVHEMAR.D;K.AANLDAIHDTVHEMARDEAR.H;K.AAYEEAEHAAK.F;K.AFEGLLK.R;K.AFEGLLKR.Y;K.FAELLGEVVTDSTK.K;K.FAELLGEVVTDSTKK.N;K.KNLEM*R.V;K.KNLEMR.V;L.DAIHDTVHEM*AR.D;L.DAIHDTVHEMAR.D;L.GEVVTDSTKK.N;L.LGEVVTDSTKK.N;N.LDAIHDTVHEM*AR.D;N.LDAIHDTVHEMAR.D;R.AKAANLDAIHDTVHEMAR.D;R.ANFEGECSEVGM*YLAMAR.V;R.ANFEGECSEVGMYLAM*AR.V;R.ANFEGECSEVGMYLAMAR.V;R.DEARHGKAFEGLLKR.Y;R.EGYPEIGLYWEK.A;R.VAHREGYPEIGLYWEK.A;R.VDAENGATAGK.F;R.VDAENGATAGKFDLAK.R;R.VDAENGATAGKFDLAKR.A;S.EVGMYLAMAR.V;V.DAENGATAGKFDLAK.R;Y.EEAEHAAK.F;Y.PEIGLYWEK.A	26.8937	26.2043	27.4595	23.3483	22.2075	23.4975	24.5917	25.9472	27.8415	27.0571	25.6588	27.3355	27.1149	26.8175	27.2614	27.5542	27.746	25.7352		23.3277			24.6633	26.1613	27.6287	26.4321	25.6245	27.0942	27.2582	27.8154	27.2957	27.6507
MCH5318125.1	MCH5318125.1	MCH5318125.1	Unknown	acyl-CoA carboxylase subunit beta	acyl-CoA carboxylase	acyl-CoA carboxylase	MAG: acyl-CoA carboxylase subunit beta [Paramuribaculum sp.]	Paramuribaculum sp.	Paramuribaculum	1.46669	0.00956094	2.0195	NS	23742	Cell motility / transport	Cell motility / transport	Cell motility / transport; Translation, replication & growth; Stress response & adaptation	B	Dual-function	K01604	KOfam_high	K01604		methylmalonyl-CoA decarboxylase subunit alpha [EC:7.2.4.3]	mmdA	methylmalonyl-CoA decarboxylase subunit alpha	K01604	-		high	K01604	TRUE	833.97	850.2	6.4e-255	None																		FNGQSVGIVANQPK;LLYAYGEATVPK;MGAPVIGLNDSGGAR;PYNAARYGYIDDVIEPR;VQELIELRNQAR;YGYIDDVIEPR	6	TRUE	K.LLYAYGEATVPK.V;K.MGAPVIGLNDSGGAR.I;K.VQELIELRNQAR.L;N.PYNAARYGYIDDVIEPR.N;R.FNGQSVGIVANQPK.Y;R.YGYIDDVIEPR.N	19.1473	18.7485	19.0884	19.0957	19.0452	19.008	18.9766	19.063	19.6178	20.2997	18.9245	19.8777	19.4485	21.9301	22.4767	21.3312										19.6747		19.6364		22.928	22.511	21.4276
PWB02026.1	PWB02026.1	PWB02026.1	Unknown	acyl-CoA carboxylase subunit beta	acyl-CoA carboxylase	acyl-CoA carboxylase	acyl-CoA carboxylase subunit beta [Duncaniella muris]	Duncaniella muris	Duncaniella	1.46669	0.00956094	2.0195	NS	23764	Cell motility / transport	Cell motility / transport	Cell motility / transport; Translation, replication & growth; Stress response & adaptation	B	Dual-function	K01604	KOfam_high	K01604		methylmalonyl-CoA decarboxylase subunit alpha [EC:7.2.4.3]	mmdA	methylmalonyl-CoA decarboxylase subunit alpha	K01604	-		high	K01604	TRUE	833.97	853	8.9e-256	None																		LLYAYGEATVPK;MGAPVIGLNDSGGAR;PYNAARYGYIDDVIEPR;YGYIDDVIEPR	4	FALSE	K.LLYAYGEATVPK.V;K.MGAPVIGLNDSGGAR.I;N.PYNAARYGYIDDVIEPR.N;R.YGYIDDVIEPR.N	19.1473	18.7485	19.0884	19.0957	19.0452	19.008	18.9766	19.063	19.6178	20.2997	18.9245	19.8777	19.4485	21.9301	22.4767	21.3312										19.6747		19.6364		22.928	22.511	21.4276
WLT41319.1	WLT41319.1	WLT41319.1	Unknown	acyl-CoA carboxylase subunit beta	acyl-CoA carboxylase	acyl-CoA carboxylase	acyl-CoA carboxylase subunit beta [Paramuribaculum intestinale]	Paramuribaculum intestinale	Paramuribaculum	1.46669	0.00956094	2.0195	NS	23742	Cell motility / transport	Cell motility / transport	Cell motility / transport; Translation, replication & growth; Stress response & adaptation	B	Dual-function	K01604	KOfam_high	K01604		methylmalonyl-CoA decarboxylase subunit alpha [EC:7.2.4.3]	mmdA	methylmalonyl-CoA decarboxylase subunit alpha	K01604	-		high	K01604	TRUE	833.97	851.7	2.2e-255	None																		FNGQSVGIVANQPK;LGGGEKAIEK;LLYAYGEATVPK;MGAPVIGLNDSGGAR;PYNAARYGYIDDVIEPR;VQELIALRNEARLGGGEKAIEKQHA;YGYIDDVIEPR	7	TRUE	K.LLYAYGEATVPK.V;K.MGAPVIGLNDSGGAR.I;K.VQELIALRNEARLGGGEKAIEKQHA.R;N.PYNAARYGYIDDVIEPR.N;R.FNGQSVGIVANQPK.Y;R.LGGGEKAIEK.Q;R.YGYIDDVIEPR.N	19.1473	18.7485	19.0884	19.0957	19.0452	19.008	18.9766	19.063	19.6178	20.2997	18.9245	19.8777	19.4485	21.9301	22.4767	21.3312										19.6747		19.6364		22.928	22.511	21.4276
MCX4342342.1	MCX4342342.1	MCX4342342.1	Unknown	UDP-N-acetylglucosamine 4,6-dehydratase (…	-dehydratase	-dehydratase	MAG: UDP-N-acetylglucosamine 4,6-dehydratase (inverting) [Kineothrix sp.]	Kineothrix sp.	Kineothrix	2.1996	0.00956094	2.0195	Up	64796	Carbohydrate & central carbon metabolism	Carbohydrate & central carbon metabolism	Carbohydrate & central carbon metabolism; Translation, replication & growth	E	Specific	K15894	KOfam_high	K15894		UDP-N-acetylglucosamine 4,6-dehydratase [EC:4.2.1.115]	pseB, fnlA, wbjB	UDP-N-acetylglucosamine 4,6-dehydratase	K15894	K15894		high	K15894	TRUE	403.87	501.3	1.3e-149	None																		AVNPVNLYGGTK;FFIGDVR;KVVALSTDK;QVPACEYNPNEAIK;TILITGGTGSFGK;VVALSTDK;YGNVAGSR	7	FALSE	K.AVNPVNLYGGTK.L;K.KVVALSTDK.A;K.QVPACEYNPNEAIK.T;K.TILITGGTGSFGK.C;K.VVALSTDK.A;R.FFIGDVR.D;R.YGNVAGSR.G	19.1473	18.7485	19.0884	19.0957	19.0452	19.008	18.9766	19.063	22.9933	19.2246	18.9245	23.6116	23.1328	19.513	22.7819	19.5877									22.7805			23.3703	23.2761		22.8161
RGE55603.1	RGE55603.1	RGE55603.1	Unknown	L-arabinose isomerase	L-arabinose isomerase	L-arabinose isomerase	L-arabinose isomerase [Eisenbergiella massiliensis]	Eisenbergiella massiliensis	Eisenbergiella	3.28503	0.00956094	2.0195	Up	26209	Carbohydrate & central carbon metabolism	Carbohydrate & central carbon metabolism	Carbohydrate & central carbon metabolism	B	Specific	K01804	KOfam_high	K01804		L-arabinose isomerase [EC:5.3.1.4]	araA	L-arabinose isomerase	K01804	K01804		high	K01804	TRUE	195.8	670.5	1.4e-200	None																		EGILQAHMLEVCPTIAEGPISIK;EYGHIVSR;FWFCTGSQDLYGDECLR;FWFCTGSQDLYGDECLRK;GTSFMEDYTYNLVPGK;GYGFGGEGDWK;HFGMLGGLKQLPGLAIQR;IMTAGVPNAK;LGSWMR;LIINAVDCK;LIINAVDCKK;LVFTSKTGPAVATSLVDLGNR;MWILGLK;PTLIDPATIR;QLPGLAIQR;TAVGIMESSHIR;TGPAVATSLVDLGNR;TLNAANEDEECAGVITWMHTFSPAK	20	TRUE	K.EGILQAHM*LEVCPTIAEGPISIK.V;K.FWFCTGSQDLYGDECLR.K;K.FWFCTGSQDLYGDECLRK.V;K.GTSFMEDYTYNLVPGK.E;K.GYGFGGEGDWK.T;K.IMTAGVPNAK.G;K.LGSWMR.T;K.M*WILGLK.E;K.MWILGLK.E;K.PTLIDPATIR.R;K.QLPGLAIQR.L;K.TGPAVATSLVDLGNR.F;R.EYGHIVSR.M;R.LIINAVDCK.K;R.LIINAVDCKK.C;R.LVFTSKTGPAVATSLVDLGNR.F;R.TAVGIM*ESSHIR.V;R.TAVGIMESSHIR.V;R.TLNAANEDEECAGVITWMHTFSPAK.M;T.HFGM*LGGLKQLPGLAIQR.L	19.1473	18.7485	19.0884	19.0957	19.0452	19.008	18.9766	19.063	25.1232	19.2246	18.9245	19.6341	24.133	25.8532	25.9725	19.5877									24.9104				24.2764	26.8512	26.0068
UniRef100_UPI002638ABDC	UPI002638ABDC	UPI002638ABDC	Unknown	glycogen/starch/alpha-glucan phosphorylase	alpha-glucan phosphorylase	alpha-glucan phosphorylase	glycogen/starch/alpha-glucan phosphorylase n=1 Tax=uncultured Acetatifactor sp. TaxID=1671927 RepID=UPI002638ABDC	uncultured Acetatifactor sp.	uncultured Acetatifactor	2.45665	0.00956094	2.0195	Up	5047	Carbohydrate & central carbon metabolism	Carbohydrate & central carbon metabolism	Carbohydrate & central carbon metabolism; Translation, replication & growth; Stress response & adaptation	B	Specific	K00688	KOfam_high	K00688		glycogen phosphorylase [EC:2.4.1.1]	PYG, glgP	glycogen phosphorylase	K00688	K00688		high	K00688	TRUE	74.3	942.9	2.9e-282	None																		ADTYFILK;EASGTGNMK;LHTEILK;QLMNILHVMYLYNELK;RTFIFGAK;SAILNVACSGK;TCAYTNHTIMAEALEK;TFIFGAK;TNHTIMAEALEK;WPIDLFSR;YMRKHNDIRRFHEK	11	TRUE	K.EASGTGNMK.F;K.SAILNVACSGK.F;K.TCAYTNHTIMAEALEK.W;K.WPIDLFSR.L;K.YMRKHNDIRRFHEK.V;P.RTFIFGAK.A;R.ADTYFILK.D;R.LHTEILK.H;R.QLMNILHVMYLYNELK.A;R.TFIFGAK.A;Y.TNHTIMAEALEK.W	19.1473	18.7485	19.0884	19.0957	19.0452	19.008	18.9766	19.063	19.6178	19.2246	18.9245	19.6341	23.5725	24.6088	23.2804	22.9632													23.7158	25.6068	23.3147	23.0596
MFR0740391.1	MFR0740391.1	MFR0740391.1	Unknown	aspartate ammonia-lyase	aspartate ammonia-lyase	aspartate ammonia-lyase	MAG: aspartate ammonia-lyase [Roseburia sp.]	Roseburia sp.	Roseburia	-1.60871	0.00958243	2.01852	NS	30656	Amino acid metabolism	Amino acid metabolism	Amino acid metabolism	B	Specific	K01744	KOfam_high	K01744		aspartate ammonia-lyase [EC:4.3.1.1]	aspA	aspartate ammonia-lyase	K01744	K01744		high	K01744	TRUE	666.63	773.1	2.5e-231	HADEG only	HADEG: Aromatics									P32427|pcaB	pcaB	Aerobic	Aromatics	Protocatechuate_degradation	3.03e-07	27.488	47	EAVETLTK;MTEEMRMESDSIGTMEVPK	2	TRUE	-.MTEEMRMESDSIGTMEVPK.E;K.EAVETLTK.N	20.2319	20.8832	20.9296	22.1611	20.3067	19.7303	20.915	21.282	20.087	21.4759	18.9056	18.1622	18.6173	17.7723	19.162	19.3877		20.4142		22.1405	20.3273		20.9867	21.496		20.8509
QBZ01945.1	QBZ01945.1	QBZ01945.1	Unknown	serine hydroxymethyltransferase	serine hydroxymethyltransferase	serine hydroxymethyltransferase	serine hydroxymethyltransferase [Weissella confusa]	Weissella confusa	Weissella	2.15749	0.00958354	2.01847	Up	42699	Amino acid metabolism	Amino acid metabolism	Amino acid metabolism; Cofactors/vitamins; Energy metabolism & respiration; Carbohydrate & central carbon metabolism; Cell motility / transport	B	Highly ambiguous	K00600	KOfam_high	K00600		glycine hydroxymethyltransferase [EC:2.1.2.1]	glyA, SHMT	glycine hydroxymethyltransferase	K00600	K00600		high	K00600	TRUE	62.67	668.3	1.4e-199	None																		SPFITSGIR;YAEGYPGK;YAEGYPGKR	3	TRUE	K.YAEGYPGK.R;K.YAEGYPGKR.Y;R.SPFITSGIR.I	19.1473	18.7485	19.0884	19.0957	19.0452	19.008	18.9766	19.063	19.6178	19.2246	18.9245	23.602	22.856	22.8877	19.4834	22.8366												23.3606	22.9993	23.8857		22.933
QNM02700.1	QNM02700.1	QNM02700.1	Unknown	NADH peroxidase	NADH peroxidase	NADH peroxidase	NADH peroxidase [Simiaoa sunii]	Simiaoa sunii	Simiaoa	2.96657	0.00958573	2.01838	Up	121565	Stress response & adaptation	Stress response & adaptation	Stress response & adaptation; Energy metabolism & respiration	E	Specific	K19824	KOfam_high	K19824		rubrerythrin	fprB	rubrerythrin	K19824	-		high	K19824	TRUE	90.8	136.8	6.5e-39	None																		AAEHVVGVAK;AAYEEAEHAAK;AELLGEVVTDSTK;AELLGEVVTDSTKK;AENGATAGKFDLAK;AFEGLLK;AFEGLLKR;AIHDTVHEMAR;AKALNLDAIHDTVHEMAR;ALNLDAIHDTVHEMAR;ALNLDAIHDTVHEMARDEARHGK;ANFQGECSEVGMYLAMAR;AYEEAEHAAK;DAENGATAGKFDLAK;DAIHDTVHEMAR;DEARHGKAFEGLLKR;EAEHAAK;EEAEHAAK;EGYPEIGLYWEK;ELLGEVVTDSTK;ELLGEVVTDSTKK;ENGATAGKFDLAK;EVGMYLAMAR;FAELLGEVVTDSTK;FAELLGEVVTDSTKK;GEVVTDSTKK;HDTVHEMAR;IHDTVHEMAR;KAAYEEAEHAAK;KFAELLGEVVTDSTK;KFAELLGEVVTDSTKK;KNLEMR;LDAIHDTVHEMAR;LGEVVTDSTKK;LLGEVVTDSTKK;NGATAGKFDLAK;PEDIIADLRANFQGECSEVGMYLAMAR;PEIGLYWEK;QEEGKTWAAEHVVGVAK;TWAAEHVVGVAK;VAHREGYPEIGLYWEK;VDAENGATAGK;VDAENGATAGKFDLAK;VDAENGATAGKFDLAKR;WAAEHVVGVAK;YEEAEHAAK;YPEIGLYWEK	55	TRUE	A.AYEEAEHAAK.F;A.ELLGEVVTDSTK.K;A.ELLGEVVTDSTKK.N;A.ENGATAGKFDLAK.R;A.IHDTVHEM*AR.D;A.KFAELLGEVVTDSTK.K;A.KFAELLGEVVTDSTKK.N;A.PEDIIADLRANFQGECSEVGMYLAMAR.V;A.YEEAEHAAK.F;D.AENGATAGKFDLAK.R;D.AIHDTVHEM*AR.D;D.AIHDTVHEMAR.D;E.EAEHAAK.F;E.KAAYEEAEHAAK.F;E.LLGEVVTDSTKK.N;E.NGATAGKFDLAK.R;F.AELLGEVVTDSTK.K;F.AELLGEVVTDSTKK.N;G.YPEIGLYWEK.A;I.HDTVHEMAR.D;K.AAYEEAEHAAK.F;K.AFEGLLK.R;K.AFEGLLKR.Y;K.ALNLDAIHDTVHEM*AR.D;K.ALNLDAIHDTVHEMAR.D;K.ALNLDAIHDTVHEMARDEARHGK.A;K.FAELLGEVVTDSTK.K;K.FAELLGEVVTDSTKK.N;K.KNLEM*R.V;K.KNLEMR.V;K.QEEGKTWAAEHVVGVAK.G;K.TWAAEHVVGVAK.G;L.DAIHDTVHEM*AR.D;L.DAIHDTVHEMAR.D;L.GEVVTDSTKK.N;L.LGEVVTDSTKK.N;N.LDAIHDTVHEM*AR.D;N.LDAIHDTVHEMAR.D;R.AKALNLDAIHDTVHEM*AR.D;R.AKALNLDAIHDTVHEMAR.D;R.ANFQGECSEVGM*YLAMAR.V;R.ANFQGECSEVGMYLAM*AR.V;R.ANFQGECSEVGMYLAMAR.V;R.DEARHGKAFEGLLKR.Y;R.EGYPEIGLYWEK.A;R.VAHREGYPEIGLYWEK.A;R.VDAENGATAGK.F;R.VDAENGATAGKFDLAK.R;R.VDAENGATAGKFDLAKR.A;S.EVGMYLAMAR.V;T.WAAEHVVGVAK.G;V.DAENGATAGKFDLAK.R;W.AAEHVVGVAK.G;Y.EEAEHAAK.F;Y.PEIGLYWEK.A	26.5571	26.1499	23.908	25.8594	24.267	24.3128	21.594	17.914	27.0963	27.0973	25.2368	27.397	25.7927	26.6133	27.305	27.7563	27.4094	25.6809					21.6657	18.1281	26.8835	26.4723	25.2026	27.1557	25.936	27.6113	27.3393	27.8527
CAJ0820796.1	CAJ0820796.1	CAJ0820796.1	Unknown	Elongation factor Tu	Elongation factor Tu	Elongation factor Tu	Elongation factor Tu [Ralstonia flaminis]	Ralstonia flaminis	Ralstonia	-1.98148	0.00959231	2.01808	NS	50091	Translation, replication & growth	Translation, replication & growth	Translation, replication & growth; Stress response & adaptation	B	Specific	K02358	KOfam_high	K02358		elongation factor Tu	tuf, TUFM	elongation factor Tu	K02358	K02358		high	K02358	TRUE	343.6	830.9	1.3e-248	None																		AHVDCPGHADYVK;DCPGHADYVK;DQGQAGDNVGILLR;EHILLAR;FNNYRPQFYFR;FPGDDTPIIK;HTPFFNNYR;HTPFFNNYRPQ;HTPFFNNYRPQFY;HTPFFNNYRPQFYFR;HVDCPGHADYVK;HYAHVDCPGH;HYAHVDCPGHA;HYAHVDCPGHAD;HYAHVDCPGHADY;HYAHVDCPGHADYV;HYAHVDCPGHADYVK;KIDKTTCTGVEMFR;LIAPIAMEEGLR;LLDQGQAGDNVGILLR;NMITGAAQMD;NNYRPQFYFR;VDCPGHADYVK;YAHVDCPGHADYVK	24	TRUE	A.HVDCPGHADYVK.N;D.FPGDDTPIIK.G;F.FNNYRPQFYFR.T;F.NNYRPQFYFR.T;H.VDCPGHADYVK.N;H.YAHVDCPGHADYVK.N;K.LIAPIAMEEGLR.F;K.LLDQGQAGDNVGILLR.G;K.NMITGAAQM*D.G;L.DQGQAGDNVGILLR.G;P.KIDKTTCTGVEMFR.K;R.EHILLAR.Q;R.HTPFFNNYR.P;R.HTPFFNNYRPQ.F;R.HTPFFNNYRPQFY.F;R.HTPFFNNYRPQFYFR.T;R.HYAHVDCPGH.A;R.HYAHVDCPGHA.D;R.HYAHVDCPGHAD.Y;R.HYAHVDCPGHADY.V;R.HYAHVDCPGHADYV.K;R.HYAHVDCPGHADYVK.N;V.DCPGHADYVK.N;Y.AHVDCPGHADYVK.N	22.601	22.298	19.0884	22.9482	20.1402	19.008	22.8845	22.317	19.6178	19.2246	18.9245	19.6341	19.4485	19.513	19.4834	19.5877	23.4533	21.829		22.9276	20.1608		22.9562	22.531
CCI81268.1	CCI81268.1	CCI81268.1	Unknown	L-lactate dehydrogenase 1	L-lactate dehydrogenase	L-lactate dehydrogenase	L-lactate dehydrogenase 1 [Lactobacillus hominis DSM 23910 = CRBIP 24.179]	Lactobacillus hominis DSM 23910 = CRBIP 24.179	Lactobacillus	3.90178	0.00959319	2.01804	Up	67273	Carbohydrate & central carbon metabolism	Carbohydrate & central carbon metabolism	Carbohydrate & central carbon metabolism; Amino acid metabolism; Translation, replication & growth; Stress response & adaptation; Energy metabolism & respiration; Cofactors/vitamins	B	Highly ambiguous	K00016	KOfam_high	K00016		L-lactate dehydrogenase [EC:1.1.1.27]	LDH, ldh	L-lactate dehydrogenase	K00016	K00016		high	K00016	TRUE	324.47	381	1.4e-112	None																		AANPVDILTHATWR;ADMAYDIINKK;AFKETGVK;AHPEVGENKLEAIHK;AILNNEHR;ANPVDILTHATWR;DADLVVISAGAPQKPGETR;DADLVVISAGAPQKPGETRLDLVNK;DRVIGSGTSLDTGR;EVADMAYDIINK;EVADMAYDIINKK;FKGIFLVAANPVDILTHATWR;GATFYGIGTALAFITK;GENKLEAIHK;GIGTALAFITK;ILNNEHR;KGATFYGIGTALAFITK;LEAIHKEVADMAYDIINK;LVAANPVDILTHATWR;MLGEHGDTEFPVWSYNNVGGVK;MSGFPKDRVIGSGTSLDTGR;PEVGENKLEAIHK;PLSVPMDGEYGLHDLHIGTPAVVGR;PMDGEYGLHDLHIGTPAVVGR;QLKEVMDK;SAGAPQKPGETR;SLVQQGIAQELGIVDIVK;SVNAYMLGEHGDTEFPVWSYNNVGGVK;TIYSAEYSDAK;TIYSAEYSDAKDADLVVISAGAPQKPGETR;TQGDAIDLADATPWIAPK;VIGEMEHVDPR;VIGSGTSLDTGR;VLPLSVPMDGEYGLHDLHIGTPAVVGR;VVISAGAPQKPGETR	37	TRUE	A.ANPVDILTHATWR.M;A.ILNNEHR.V;F.LVAANPVDILTHATWR.M;F.SLVQQGIAQELGIVDIVK.E;G.FKGIFLVAANPVDILTHATWR.M;H.PEVGENKLEAIHK.E;I.SAGAPQKPGETR.L;K.AFKETGVK.V;K.AHPEVGENKLEAIHK.E;K.AILNNEHR.V;K.DADLVVISAGAPQKPGETR.L;K.DADLVVISAGAPQKPGETRLDLVNK.N;K.DRVIGSGTSLDTGR.L;K.EVADM*AYDIINK.K;K.EVADM*AYDIINKK.G;K.EVADMAYDIINK.K;K.EVADMAYDIINKK.G;K.GATFYGIGTALAFITK.A;K.KGATFYGIGTALAFITK.A;K.LEAIHKEVADMAYDIINK.K;K.QLKEVMDK.A;K.TIYSAEYSDAK.D;K.TIYSAEYSDAKDADLVVISAGAPQKPGETR.L;K.VIGEMEHVDPR.S;L.PLSVPMDGEYGLHDLHIGTPAVVGR.H;L.VVISAGAPQKPGETR.L;R.MSGFPKDRVIGSGTSLDTGR.L;R.SVNAYMLGEHGDTEFPVWSYNNVGGVK.V;R.TQGDAIDLADATPWIAPK.T;R.VIGSGTSLDTGR.L;R.VLPLSVPMDGEYGLHDLHIGTPAVVGR.H;V.AANPVDILTHATWR.M;V.ADMAYDIINKK.G;V.GENKLEAIHK.E;V.PMDGEYGLHDLHIGTPAVVGR.H;Y.GIGTALAFITK.A;Y.MLGEHGDTEFPVWSYNNVGGVK.V	19.1473	18.7485	19.0884	19.0957	19.0452	19.008	18.9766	19.063	19.6178	19.2246	18.9245	25.1634	27.0417	19.513	26.9872	26.9146												24.9221	27.185		27.0215	27.011
tr|A0A7X3MGN6|A0A7X3MGN6_9FIRM	A0A7X3MGN6	A0A7X3MGN6	pnp	Polyribonucleotide nucleotidyltransferase	Polyribonucleotide nucleotidyltransferase	Polyribonucleotide nucleotidyltransferase	Polyribonucleotide nucleotidyltransferase	Unknown	Unknown	1.89837	0.00959678	2.01787	NS	9901	Translation, replication & growth	Translation, replication & growth	Translation, replication & growth; Cell motility / transport	B	Dual-function	K00962	eggNOG	K00962		polyribonucleotide nucleotidyltransferase [EC:2.7.7.8]	pnp, PNPT1	polyribonucleotide nucleotidyltransferase		K00962								None																		AIDQIRPLAAEIDLIPR;ALIPVLPSETEFPYAIR;ASENAILTCR;EGIDFFPLSVEYNER;EIGHGALAER;EVSDLALTVASTK;GHGALAER;GITAIQMDIK;IGHGALAER;IPGGFNKR;LDGLDETETSKR;MILKDHK;PEVGPYAPK;PGGFNKR;REIGHGALAER;TYILDEVMEKTIDK;VHGSAMFTR;VIDRPMRPLFPK;VSPEAMEEAVFTDEKQVR;YMHHYNFPSYSVGETRPSR	20	TRUE	E.IGHGALAER.A;I.GHGALAER.A;I.PGGFNKR.E;I.VSPEAMEEAVFTDEKQVR.E;K.ASENAILTCR.V;K.EVSDLALTVASTK.E;K.GITAIQMDIK.I;K.IPGGFNKR.E;K.MILKDHK.R;R.AIDQIRPLAAEIDLIPR.V;R.ALIPVLPSETEFPYAIR.T;R.EGIDFFPLSVEYNER.L;R.EIGHGALAER.A;R.LDGLDETETSKR.Y;R.PEVGPYAPK.I;R.REIGHGALAER.A;R.TYILDEVMEKTIDK.P;R.VHGSAMFTR.G;R.VIDRPMRPLFPK.D;R.YMHHYNFPSYSVGETRPSR.G	19.1473	18.7485	19.0884	19.0957	19.0452	19.008	18.9766	19.063	22.4026	19.2246	18.9245	22.4393	19.4485	22.6497	22.6827	19.5877									22.1899			22.198		23.6476	22.717
MFU0826824.1	MFU0826824.1	MFU0826824.1	Unknown	Pyruvate:ferredoxin oxidoreductase	ferredoxin oxidoreductase	ferredoxin oxidoreductase	MAG: Pyruvate:ferredoxin oxidoreductase [Lachnoclostridium sp.]	Lachnoclostridium sp.	Lachnoclostridium	-2.88001	0.00959678	2.01787	Down	1378	Carbohydrate & central carbon metabolism	Carbohydrate & central carbon metabolism	Carbohydrate & central carbon metabolism; Energy metabolism & respiration; Cell motility / transport; Cofactors/vitamins	B	Moderately ambiguous	K03737	KOfam_high	K03737		pyruvate-ferredoxin/flavodoxin oxidoreductase [EC:1.2.7.1 1.2.8.1]	por, nifJ	pyruvate-ferredoxin	K03737	K03737		high	K03737	TRUE	460.33	1873	0	None																		FWGLGSDGTVGANK;IAQEIGLGNR;KIAVLDR;KSGGLTISHLR;NPFILDSK;SADTEVMQLIGQIKDR;SGACAGCGETPYIK;SGGLTISHLR;TASEKLMK;VNMIMQGAFFKLINILPEEVFVK	10	TRUE	E.IAQEIGLGNR.V;F.SGACAGCGETPYIK.L;K.FWGLGSDGTVGANK.Q;K.KIAVLDR.T;K.KSGGLTISHLR.F;K.NPFILDSK.E;K.SADTEVMQLIGQIKDR.K;K.SGGLTISHLR.F;K.TASEKLMK.E;R.VNM*IM*QGAFFKLINILPEEVFVK.A	23.1389	25.1298	19.0884	19.0957	24.4549	19.008	24.4696	24.0883	19.6178	19.2246	18.9245	19.6341	19.4485	19.513	19.4834	19.5877	23.9912	24.6608			24.4755		24.5412	24.3023
UniRef100_UPI0026292925	UPI0026292925	UPI0026292925	Unknown	phosphoglycerate dehydrogenase	phosphoglycerate dehydrogenase	phosphoglycerate dehydrogenase	phosphoglycerate dehydrogenase n=1 Tax=uncultured Acetatifactor sp. TaxID=1671927 RepID=UPI0026292925	uncultured Acetatifactor sp.	uncultured Acetatifactor	2.35681	0.00962204	2.01673	Up	49560	Amino acid metabolism	Amino acid metabolism	Amino acid metabolism; Energy metabolism & respiration; Translation, replication & growth; Cofactors/vitamins; Stress response & adaptation	B	Moderately ambiguous	K00058	eggNOG	K00058		D-3-phosphoglycerate dehydrogenase / 2-oxoglutarate reductase [EC:1.1.1.95 1.1.1.399]	serA, PHGDH	D-3-phosphoglycerate dehydrogenase		K00058	K00058	medium	K00058	FALSE	332.5	297.9	1.7e-87	None																		AGAGVNNIPLEK;KLGVIGLGAIGVK;KNFAGTEIR;KNFAGTEIRGK;LGVIGLGAIGVK;NIANMITK;SASMHEMELPK;YVSDFPNPTTAGQK	8	FALSE	K.KLGVIGLGAIGVK.V;K.KNFAGTEIR.G;K.KNFAGTEIRGK.K;K.LGVIGLGAIGVK.V;K.NIANMITK.F;R.AGAGVNNIPLEK.C;R.SASMHEMELPK.G;R.YVSDFPNPTTAGQK.G	19.1473	18.7485	19.0884	19.0957	19.0452	19.008	18.9766	19.063	19.6178	19.2246	18.9245	19.6341	23.1376	24.4849	23.1571	22.8465													23.2809	25.4829	23.1914	22.9429
MFR3730156.1	MFR3730156.1	MFR3730156.1	Unknown	50S ribosomal protein L13	50S ribosomal protein L13	50S ribosomal protein L13	MAG: 50S ribosomal protein L13 [Lacrimispora sp.]	Lacrimispora sp.	Lacrimispora	2.5797	0.00962574	2.01657	Up	135431	Translation, replication & growth	Translation, replication & growth	Translation, replication & growth	B	Specific	K02871	KOfam_high	K02871		large subunit ribosomal protein L13	RP-L13, MRPL13, rplM	large subunit ribosomal protein L13	K02871	K02871		high	K02871	TRUE	70.33	249.1	7.6e-73	None																		HSEYVGGMK;TFMASPATIER;WYVVDATGYTLGR	4	TRUE	K.TFM*ASPATIER.K;K.TFMASPATIER.K;K.WYVVDATGYTLGR.L;N.HSEYVGGMK.E	19.1473	18.7485	19.0884	19.0957	19.0452	19.008	18.9766	19.063	19.6178	19.2246	18.9245	24.1765	19.4485	23.9437	23.7084	23.7662												23.9352		24.9416	23.7427	23.8626
BEH91962.1	BEH91962.1	BEH91962.1	Unknown	formate C-acetyltransferase	formate C-acetyltransferase	formate C-acetyltransferase	formate C-acetyltransferase [Turicibacter faecis]	Turicibacter faecis	Turicibacter	3.765	0.00963645	2.01608	Up	8002	Carbohydrate & central carbon metabolism	Carbohydrate & central carbon metabolism	Carbohydrate & central carbon metabolism	B	Specific	K00656	KOfam_high	K00656		formate C-acetyltransferase [EC:2.3.1.54]	E2.3.1.54, pflD	formate C-acetyltransferase	K00656	K00656		high	K00656	TRUE	285.97	1371.1	0	CANT-HYD only	CANT-HYD: Anaerobic	AssA	Alkylsuccinate synthase alpha (short)	Anaerobic	Aliphatic (short-chain)	Anaerobic Hydrocarbon Degradation	4.5e-31	111.1	ok									DFINQNITVYEGDDSFLAGPTEATTK;DLQNGVITEEEAQEMMDHFVMK;EAGGVLDLDTK;EQNGAAMSLGR;FAPGANPMHGR;GFQTDKPFKR;HGFDISKPATTAK;IEMALHDTDAER;IIGDYRR;IMDEENIR;IVGFQTDKPFK;KSGVITGLPDAYGR;LREEISEQYR;MEAWQGFK;MSIKTSAIQYENDDIMR;PFAPGANPMHGR;QLQFFGAR;QMAAKHGFDISK;RVALYGIDR;SGVITGLPDAYGR;THNQGVFDAYTPEMR;TSAIQYENDDIMRPIYGDDYAIACCVSPMK;TSTFLDIYIER;VALYGIDR;VGFQTDKPFK;VGFQTDKPFKR;VLHTLDNLGPAPEPNLTVLWSTQLPQGFK;VNTLNIIHYMHDK;VQVGPHWAPITDEVLDYNK;VQVGPHWAPITDEVLDYNKVMER;VSATGIAGLSVVADSLSAIK;VSGYAVNFIK	35	TRUE	-.MEAWQGFK.G;E.PFAPGANPM*HGR.D;E.PFAPGANPMHGR.D;I.VGFQTDKPFK.R;I.VGFQTDKPFKR.S;K.EQNGAAM*SLGR.T;K.EQNGAAMSLGR.T;K.HGFDISKPATTAK.E;K.IVGFQTDKPFK.R;K.M*SIKTSAIQYENDDIM*R.P;K.M*SIKTSAIQYENDDIMR.P;K.QLQFFGAR.A;K.QM*AAKHGFDISK.P;K.SGVITGLPDAYGR.G;K.THNQGVFDAYT	19.1473	18.7485	19.0884	19.0957	19.0452	19.008	18.9766	19.063	19.6178	19.2246	18.9245	19.6341	25.4933	24.995	27.0846	27.3186													25.6366	25.993	27.1189	27.415
MFR3728488.1	MFR3728488.1	MFR3728488.1	Unknown	polyribonucleotide nucleotidyltransferase	polyribonucleotide nucleotidyltransferase	polyribonucleotide nucleotidyltransferase	MAG: polyribonucleotide nucleotidyltransferase [Lacrimispora sp.]	Lacrimispora sp.	Lacrimispora	2.58599	0.00964544	2.01568	Up	9092	Translation, replication & growth	Translation, replication & growth	Translation, replication & growth; Cell motility / transport	B	Dual-function	K00962	KOfam_high	K00962		polyribonucleotide nucleotidyltransferase [EC:2.7.7.8]	pnp, PNPT1	polyribonucleotide nucleotidyltransferase	K00962	K00962		high	K00962	TRUE	235.93	918	5.6e-275	None																		EIGHGALAER;GHGALAER;GITAIQMDIK;IGDVVGKQGK;IGHGALAER;IPGGFNKR;LDGIDDQETSK;MILKDHK;PGGFNKR;PTDLNAKAEDGK;QASDMALTVASTR;REIGHGALAER;SFSMELAGR;VHGSAMFTR;VIDRPMRPLFPK;VIMIEAGANEVPEDK	16	TRUE	E.IGHGALAER.A;I.GHGALAER.A;I.PGGFNKR.E;K.GITAIQMDIK.I;K.IGDVVGKQGK.V;K.IPGGFNKR.E;K.MILKDHK.R;K.PTDLNAKAEDGK.E;K.QASDMALTVASTR.E;K.SFSMELAGR.T;K.VIMIEAGANEVPEDK.M;R.EIGHGALAER.A;R.LDGIDDQETSK.R;R.REIGHGALAER.A;R.VHGSAMFTR.G;R.VIDRPMRPLFPK.D	19.1473	18.7485	19.0884	19.0957	19.0452	19.008	18.9766	19.063	24.5099	22.868	18.9245	24.7365	19.4485	19.513	23.2724	19.5877									24.2971	22.243		24.4952			23.3067
TGY85961.1	TGY85961.1	TGY85961.1	Unknown	rubrerythrin family protein	rubrerythrin protein	rubrerythrin protein	rubrerythrin family protein [Petralouisia muris]	Petralouisia muris	Petralouisia	2.40468	0.00966129	2.01497	Up	121994	Uncharacterized	Uncharacterized	Uncharacterized	F	Uncharacterized	-	eggNOG	-						-	K19824	medium	K19824	FALSE	90.8	63	3.8e-16	None																		DGYVQIASIFEETAANEKEHAK;EAPEQCPVCAHPQSY;EAPEQCPVCAHPQSYFQVK;KLLDNVTGK;LLDNVTGK;LLDNVTGKK;LLNGGVGTTEENLK;NKYTYFASK;NLEAAFAGESMAR;YTYFASK	10	TRUE	K.DGYVQIASIFEETAANEKEHAK.M;K.EAPEQCPVCAHPQSY.F;K.EAPEQCPVCAHPQSYFQVK.A;K.LLDNVTGK.K;K.LLDNVTGKK.V;K.LLNGGVGTTEENLK.A;K.NLEAAFAGESMAR.N;K.YTYFASK.A;R.KLLDNVTGK.K;R.NKYTYFASK.A	19.1473	18.7485	19.0884	19.0957	19.0452	19.008	18.9766	19.063	22.9344	19.2246	25.3873	19.6341	23.228	19.513	21.9009	19.5877									22.7216		25.353		23.3713		21.9352
TGY97190.1	TGY97190.1	TGY97190.1	Unknown	trigger factor	trigger factor	trigger factor	trigger factor [Petralouisia muris]	Petralouisia muris	Petralouisia	1.30687	0.00966341	2.01487	NS	42322	Translation, replication & growth	Translation, replication & growth	Translation, replication & growth	B	Specific	K03545	KOfam_high	K03545		trigger factor	tig	trigger factor	K03545	-		high	K03545	TRUE	61.87	227.3	5.3e-66	None																		NKGEVVTFPLTFPEEYFDSEAEGK;TSIITQIIR	2	TRUE	K.NKGEVVTFPLTFPEEYFDSEAEGK.Q;K.TSIITQIIR.S	19.1473	18.7485	19.0884	19.0957	19.0452	19.008	18.9766	19.063	20.0089	19.2246	22.0294	21.4826	21.2978	19.513	19.4834	19.5877									19.7961		21.9951	21.2413	21.4411
MFR3729398.1	MFR3729398.1	MFR3729398.1	Unknown	cysteine synthase A	cysteine synthase	cysteine synthase	MAG: cysteine synthase A [Lacrimispora sp.]	Lacrimispora sp.	Lacrimispora	2.07587	0.00966449	2.01482	Up	71941	Amino acid metabolism	Amino acid metabolism	Amino acid metabolism; Energy metabolism & respiration	B	Dual-function	K01738	KOfam_high	K01738		cysteine synthase [EC:2.5.1.47]	cysK	cysteine synthase	K01738	K01738		high	K01738	TRUE	412.73	477.6	5.1e-142	None																		LEYFNPAGSVK;TIVVLLPDTGDR	2	FALSE	K.LEYFNPAGSVK.D;K.TIVVLLPDTGDR.Y	19.1473	18.7485	19.0884	19.0957	19.0452	19.008	18.9766	19.063	19.6178	19.2246	18.9245	23.2425	19.4485	22.869	22.4663	22.9864												23.0012		23.867	22.5006	23.0828
MFR3727608.1	MFR3727608.1	MFR3727608.1	Unknown	30S ribosomal protein S2	30S ribosomal protein S2	30S ribosomal protein S2	MAG: 30S ribosomal protein S2 [Lacrimispora sp.]	Lacrimispora sp.	Lacrimispora	1.81359	0.00966456	2.01482	NS	96922	Translation, replication & growth	Translation, replication & growth	Translation, replication & growth	B	Specific	K02967	KOfam_high	K02967		small subunit ribosomal protein S2	RP-S2, MRPS2, rpsB	small subunit ribosomal protein S2	K02967	K02967		high	K02967	TRUE	165.27	395.4	2.8e-117	None																		EVIALKK;IPGNDDAIR;NGIYIIDLQK;PGNDDAIR;QLLEAGVHFGHQTR;SMKQLLEAGVHFGHQTR;WLGGMLTNFK	7	FALSE	I.PGNDDAIR.A;I.SM*KQLLEAGVHFGHQTR.R;K.EVIALKK.E;K.QLLEAGVHFGHQTR.R;R.NGIYIIDLQK.S;R.WLGGMLTNFK.T;V.IPGNDDAIR.A	19.1473	18.7485	19.0884	19.0957	19.0452	19.008	18.9766	19.063	19.6178	19.2246	18.9245	19.6341	22.8147	22.909	21.4863	22.0703													22.958	23.9069	21.5206	22.1667
UniRef100_UPI00262EFF1F	UPI00262EFF1F	UPI00262EFF1F	Unknown	AAA family ATPase	AAA ATPase	AAA ATPase	AAA family ATPase n=1 Tax=uncultured Acetatifactor sp. TaxID=1671927 RepID=UPI00262EFF1F	uncultured Acetatifactor sp.	uncultured Acetatifactor	1.92107	0.00969093	2.01363	NS	17550	Uncharacterized	Uncharacterized	Uncharacterized	F	Uncharacterized	-	eggNOG	-						-		low	K06921	FALSE	78.47	17	0.039	None																		FYHGFVLGLMVDMADR;KEKTLEDTVQTAQEQIERMR;NIFYIDKTMFIK;TYHTVLDEQIVFDQLGR	4	TRUE	K.KEKTLEDTVQTAQEQIERMR.Y;K.NIFYIDKTMFIK.E;K.TYHTVLDEQIVFDQLGR.R;R.FYHGFVLGLM*VDM*ADR.Y	15.8703	18.0518	19.1426	18.8748	18.5409	17.9554	17.8305	18.8697	18.9512	21.5996	20.1258	17.9719	21.1162	21.8386	17.9739	20.9274	16.7226								18.7384			17.7306			18.0082	21.0238
MUU11071.1	MUU11071.1	MUU11071.1	Unknown	phosphoglycerate mutase (2,3-diphosphogly…	phosphoglycerate mutase	phosphoglycerate mutase	MAG: phosphoglycerate mutase (2,3-diphosphoglycerate-independent) [Oscillibacter sp.]	Oscillibacter sp.	Oscillibacter	2.64127	0.00969309	2.01354	Up	23224	Carbohydrate & central carbon metabolism	Carbohydrate & central carbon metabolism	Carbohydrate & central carbon metabolism; Amino acid metabolism; Energy metabolism & respiration; Cell motility / transport	B	Moderately ambiguous	K15633	KOfam_high	K15633		2,3-bisphosphoglycerate-independent phosphoglycerate mutase [EC:5.4.2.12]	gpmI	2,3-bisphosphoglycerate-independent phosphoglycerate mutase	K15633	K15633		high	K15633	TRUE	74.63	571.8	2.1e-170	None																		AGNSEAGHSNLGAGR;CVMQDDVR;EFVGLGAGK;TQFHCAESEK;VVKPLAQVLSEAGK;YPLAICEMAK	6	TRUE	D.YPLAICEMAK.K;H.VVKPLAQVLSEAGK.T;K.AGNSEAGHSNLGAGR.C;K.TQFHCAESEK.F;R.CVMQDDVR.L;R.EFVGLGAGK.A	21.2969	18.0518	23.2464	18.8748	18.5409	17.9554	23.1442	18.8697	20.8939	23.6902	24.0557	21.8429	21.9196	23.1458	22.9794	22.5826	22.1491		22.873				23.2159				24.0214	21.6016	22.0629	24.1437
MEI3548460.1	MEI3548460.1	MEI3548460.1	Unknown	50S ribosomal protein L5	50S ribosomal protein L5	50S ribosomal protein L5	MAG: 50S ribosomal protein L5 [Adlercreutzia sp.]	Adlercreutzia sp.	Adlercreutzia	1.97302	0.00969309	2.01354	NS	120218	Translation, replication & growth	Translation, replication & growth	Translation, replication & growth	B	Specific	K02931	KOfam_high	K02931		large subunit ribosomal protein L5	RP-L5, MRPL5, rplE	large subunit ribosomal protein L5	K02931	K02931		high	K02931	TRUE	105	306	2.6e-90	None																		GDRMWEFLDRLLATALPRVR;IITGQQPCVTR;MWEFLDR;NYTLGITEQLIFPEIEYDK	4	TRUE	G.NYTLGITEQLIFPEIEYDK.I;R.GDRM*WEFLDRLLATALPRVR.D;R.IITGQQPCVTR.A;R.MWEFLDR.L	19.1473	18.7485	19.0884	19.0957	19.0452	19.008	18.9766	19.063	19.6178	19.2246	18.9245	21.7153	19.596	22.8358	23.2597	22.7831												21.474	19.7393	23.8338	23.294	22.8795
MUU01833.1	MUU01833.1	MUU01833.1	Unknown	YjgP/YjgQ family permease	YjgQ permease	YjgQ permease	MAG: YjgP/YjgQ family permease [Alistipes sp.]	Alistipes sp.	Alistipes	1.91193	0.00969309	2.01354	NS	25885	Cell motility / transport	Cell motility / transport	Cell motility / transport; Translation, replication & growth; Carbohydrate & central carbon metabolism; Xenobiotic & aromatic compound metabolism; Stress response & adaptation	B	Dual-function	K07091	KOfam_high	K07091		lipopolysaccharide export system permease protein	lptF	lipopolysaccharide export system permease protein	K07091	K07091		high	K07091	TRUE	190.37	368.5	5.1e-109	None																		QEPETHLLRDVLIYDNR;QSLEFQDGLFFNGIDNMSIR	2	TRUE	K.QSLEFQDGLFFNGIDNMSIR.V;R.QEPETHLLRDVLIYDNR.L	20.9434	18.0518	20.9157	18.8748	20.5259	17.9554	17.8305	18.8697	21.8304	21.8432	22.0603	20.4167	19.2565	21.9689	21.6335	20.2531	21.7957		20.5423		20.5465					21.2182		20.1754	19.3998	22.9669	21.6678	20.3495
UniRef100_UPI0025CF1042	UPI0025CF1042	UPI0025CF1042	Unknown	xylulokinase	xylulokinase	xylulokinase	xylulokinase n=1 Tax=uncultured Acetatifactor sp. TaxID=1671927 RepID=UPI0025CF1042	uncultured Acetatifactor sp.	uncultured Acetatifactor	2.43241	0.00969878	2.01328	Up	28190	Carbohydrate & central carbon metabolism	Carbohydrate & central carbon metabolism	Carbohydrate & central carbon metabolism; Cell motility / transport	B	Dual-function	K00854	KOfam_high	K00854		xylulokinase [EC:2.7.1.17]	xylB, XYLB	xylulokinase	K00854	K00854		high	K00854	TRUE	295.8	362.8	4.9e-107	None																		ARAVFLGMSMDTAR;DSLEVAK;GCMLSAASCNK;IGVDLGTSAVK;IIANVLNLK;KIIANVLNLK;KVVETVEPEDDLVAKYEER;LTGVHCTDVSDASGMLLFDVK;MFYIGVDLGTSAVK	9	TRUE	-.M*FYIGVDLGTSAVK.L;K.IIANVLNLK.V;K.KIIANVLNLK.V;K.LTGVHCTDVSDASGMLLFDVK.N;M.GCMLSAASCNK.W;N.ARAVFLGMSMDTAR.S;R.DSLEVAK.S;V.KVVETVEPEDDLVAKYEER.Y;Y.IGVDLGTSAVK.L	19.1473	18.7485	19.0884	19.0957	19.0452	19.008	18.9766	19.063	23.4078	24.5695	18.9245	22.7715	19.4485	19.513	19.4834	23.5136									23.195	23.9445		22.5302				23.61
MFR3728818.1	MFR3728818.1	MFR3728818.1	Unknown	2,3-bisphosphoglycerate-independent phosp…	phosphoglycerate mutase	phosphoglycerate mutase	MAG: 2,3-bisphosphoglycerate-independent phosphoglycerate mutase [Lacrimispora sp.]	Lacrimispora sp.	Lacrimispora	3.56548	0.00970025	2.01322	Up	24370	Carbohydrate & central carbon metabolism	Carbohydrate & central carbon metabolism	Carbohydrate & central carbon metabolism; Amino acid metabolism; Energy metabolism & respiration; Cell motility / transport	B	Moderately ambiguous	K15633	KOfam_high	K15633		2,3-bisphosphoglycerate-independent phosphoglycerate mutase [EC:5.4.2.12]	gpmI	2,3-bisphosphoglycerate-independent phosphoglycerate mutase	K15633	K15633		high	K15633	TRUE	74.63	818	6.3e-245	None																		AFCDDDFK;GLPDGQMGNSEVGHLNMGAGR;GNASGLAVGLPDGQMGNSEVGHLNMGAGR;IVYQELTR;MKELGVGK;TPIMDQLMSQCPFVK;VYVHCFLDGR;YVHCFLDGR;YYAMDR;YYAMDRDNR	11	TRUE	K.GNASGLAVGLPDGQM*GNSEVGHLNMGAGR.I;K.GNASGLAVGLPDGQMGNSEVGHLNMGAGR.I;K.MKELGVGK.V;K.TPIMDQLMSQCPFVK.G;K.VYVHCFLDGR.D;R.AFCDDDFK.G;R.IVYQELTR.I;R.YYAMDR.D;R.YYAMDRDNR.W;V.GLPDGQMGNSEVGHLNMGAGR.I;V.YVHCFLDGR.D	19.1473	18.7485	19.0884	19.0957	19.0452	19.008	18.9766	19.063	24.2456	19.2246	18.9245	19.6341	26.368	26.2416	26.4703	19.5877									24.0328				26.5113	27.2395	26.5046
UniRef100_UPI0026245DE8	UPI0026245DE8	UPI0026245DE8	Unknown	polyribonucleotide nucleotidyltransferase	polyribonucleotide nucleotidyltransferase	polyribonucleotide nucleotidyltransferase	polyribonucleotide nucleotidyltransferase n=2 Tax=uncultured Acetatifactor sp. TaxID=1671927 RepID=UPI0026245DE8	uncultured Acetatifactor sp.	uncultured Acetatifactor	2.41585	0.00971771	2.01244	Up	9640	Translation, replication & growth	Translation, replication & growth	Translation, replication & growth; Cell motility / transport	B	Dual-function	K00962	KOfam_high	K00962		polyribonucleotide nucleotidyltransferase [EC:2.7.7.8]	pnp, PNPT1	polyribonucleotide nucleotidyltransferase	K00962	K00962		high	K00962	TRUE	235.93	915.8	2.6e-274	None																		ASENAVLTSR;DGLDENEVSKR;EIGHGALAER;EITQIRPLAAEVDIIPR;GHGALAER;GLDENEVSKR;GQTQICNVCTLAPLSEAQR;IDGLDENEVSKR;IGHGALAER;IHGLTRPIVEGAIAR;IPGGFNKR;MILKDHK;NFPSYSVGETKPSR;PGGFNKR;PIVEGAIAR;QANGCAFMHYGDTVVLSTATASEKPR;REIGHGALAER;TYEMELGGR;VDIDRVGK;VHGSAMFTR;VIDRPMRPLFPK;VIMIEAGANEVPEAR;VTGTTEGITAIQMDIK;YMHHYNFPSYSVGETK;YMHHYNFPSYSVGETKPSR;YMHHYNFPSYSVGETKPSRGPGR	27	FALSE	D.GLDENEVSKR.Y;E.IGHGALAER.A;I.DGLDENEVSKR.Y;I.GHGALAER.A;I.PGGFNKR.E;K.ASENAVLTSR.V;K.IHGLTRPIVEGAIAR.C;K.IPGGFNKR.E;K.MILKDHK.R;K.QANGCAFMHYGDTVVLSTATASEKPR.E;K.TYEMELGGR.T;K.VDIDRVGK.Q;K.VIMIEAGANEVPEAR.M;K.VTGTTEGITAIQMDIK.I;R.EIGHGALAER.A;R.EITQIRPLAAEVDIIPR.V;R.GQTQICNVCTLAPLSEAQR.I;R.IDGLDENEVSKR.Y;R.PIVEGAIAR.C;R.REIGHGALAER.A;R.VHGSAMFTR.G;R.VIDRPMRPLFPK.D;R.YM*HHYNFPSYSVGETKPSR.G;R.YMHHYNFPSYSVGETK.P;R.YMHHYNFPSYSVGETKPSR.G;R.YMHHYNFPSYSVGETKPSRGPGR.R;Y.NFPSYSVGETKPSR.G	19.1473	18.7485	19.0884	19.0957	19.0452	19.008	18.9766	19.063	23.0053	19.2246	18.9245	23.7335	24.0963	19.513	23.4145	19.5877									22.7925			23.4922	24.2396		23.4488
UniRef100_UPI000C7BFD91	UPI000C7BFD91	UPI000C7BFD91	Unknown	L-ribulose-5-phosphate 4-epimerase	-epimerase	-epimerase	L-ribulose-5-phosphate 4-epimerase n=1 Tax=Lachnoclostridium edouardi TaxID=1926283 RepID=UPI000C7BFD91	Lachnoclostridium edouardi	Lachnoclostridium	2.25224	0.0097318	2.01181	Up	102696	Carbohydrate & central carbon metabolism	Carbohydrate & central carbon metabolism	Carbohydrate & central carbon metabolism	B	Specific	K03077	KOfam_high	K03077		L-ribulose-5-phosphate 4-epimerase [EC:5.1.3.4]	araD, ulaF, sgaE, sgbE	L-ribulose-5-phosphate 4-epimerase	K03077	K03077		high	K03077	TRUE	234.23	358.9	2.8e-106	HADEG only	HADEG: Aromatics									ABH00407.1|padC2	padC2	Aerobic	Aromatics	Phthalate_degradation	4.19e-08	26.25	47.4	EVYEANMLLPK;LKPEDMVVVDLKGN;MLEQLKK;PEDMVVVDLK	4	FALSE	-.MLEQLKK.E;K.EVYEANMLLPK.Y;K.LKPEDMVVVDLKGN.V;K.PEDMVVVDLK.G	21.6801	18.0518	19.1426	18.8748	18.5409	17.9554	19.9149	22.7616	21.8198	23.0015	21.7619	19.5861	22.5628	22.0626	21.8576	22.2877	22.5324						19.9866	22.9756	21.607					23.0605	21.8919	22.3842
QMT68315.1	QMT68315.1	QMT68315.1	Unknown	C69 family dipeptidase	dipeptidase	dipeptidase	C69 family dipeptidase [Lactobacillus johnsonii]	Lactobacillus johnsonii	Lactobacillus	2.30183	0.00977805	2.00975	Up	30446	Amino acid metabolism	Amino acid metabolism	Amino acid metabolism	E	Specific	K08659	KOfam_high	K08659		dipeptidase [EC:3.4.-.-]	pepDA, pepDB	dipeptidase	K08659	K08659		high	K08659	TRUE	199.1	590.8	4e-176	None																		DAHYNNPR;DATIDGSTMIAR;DLKDLIEEYHLNPDLEGYNLR;DVVMPADQPK;GGLGEEDFVTLTLPYIHSAYEGVER;HIFGSSTIK;HYESVISHQK;IDDEDLLPNPLR;IFWLNK;IQGIDPLLEK;IQHETDKEIENYSGDELQDKLNK;KTFRPIGINR;LNIDEFYFDNDDFASSK;LNKANQK;LTAQLGDTNFR;NFETHILQIR;RIPDDAYVIAPNR;SLAQCHK;TIIPERFDVVMPADQPK;WAESSHYQDTPFDAYGDQGTPEQK	20	TRUE	F.DVVM*PADQPK.H;K.DAHYNNPR.A;K.DATIDGSTMIAR.S;K.DLKDLIEEYHLNPDLEGYNLR.H;K.GGLGEEDFVTLTLPYIHSAYEGVER.V;K.HYESVISHQK.I;K.IDDEDLLPNPLR.Y;K.IFWLNK.L;K.IQHETDKEIENYSGDELQDKLNK.A;K.KTFRPIGINR.N;K.LNKANQK.M;K.LTAQLGDTNFR.V;K.SLAQCHK.I;K.WAESSHYQDTPFDAYGDQGTPEQK.K;R.HIFGSSTIK.D;R.IQGIDPLLEK.G;R.LNIDEFYFDNDDFASSK.D;R.NFETHILQIR.N;R.RIPDDAYVIAPNR.L;R.TIIPERFDVVMPADQPK.H	19.1473	18.7485	19.0884	19.0957	19.0452	19.008	18.9766	19.063	19.6178	19.2246	18.9245	23.497	23.8273	19.513	23.4584	22.5246												23.2557	23.9706		23.4927	22.621
WP_135985681.1	WP_135985681.1	WP_135985681.1	Unknown	DNA mismatch repair endonuclease MutL	repair endonuclease	repair endonuclease	DNA mismatch repair endonuclease MutL [Lepagella muris]	Lepagella muris	Lepagella	-3.14169	0.0097792	2.0097	Down	11660	Translation, replication & growth	Translation, replication & growth	Translation, replication & growth	B	Specific	K03572	KOfam_high	K03572		DNA mismatch repair protein MutL	mutL	DNA mismatch repair protein MutL	K03572	K03572		high	K03572	TRUE	425.37	565.8	1.5e-168	None																		GVNIMVKNIFFNVPARR;INGYISRPENARR;MALAMAR;MDLRAGSFK;MSIDLGTRKMDLR;PENARRRNPLQYLIVNGRNMR	6	TRUE	K.INGYISRPENARR.R;K.M*DLRAGSFK.Q;R.GVNIMVKNIFFNVPARR.K;R.MALAMAR.S;R.MSIDLGTRKM*DLR.A;R.PENARRRNPLQYLIVNGRNM*R.H	24.3447	18.7485	19.0884	24.0544	24.8509	25.8671	18.9766	24.6364	19.6178	19.2246	18.9245	19.6341	19.4485	19.513	19.4834	19.5877	25.197			24.0338	24.8715	25.682		24.8504
MCH5319659.1	MCH5319659.1	MCH5319659.1	Unknown	NADP-specific glutamate dehydrogenase	glutamate dehydrogenase	glutamate dehydrogenase	MAG: NADP-specific glutamate dehydrogenase [Paramuribaculum sp.]	Paramuribaculum sp.	Paramuribaculum	2.32506	0.00978683	2.00936	Up	36147	Amino acid metabolism	Amino acid metabolism	Amino acid metabolism; Energy metabolism & respiration; Cofactors/vitamins	B	Dual-function	K00262	KOfam_high	K00262		glutamate dehydrogenase (NADP+) [EC:1.4.1.4]	E1.4.1.4, gdhA	glutamate dehydrogenase (NADP+)	K00262	K00262		high	K00262	TRUE	488.8	735.1	1.1e-219	None																		ENTGTFTGK;EVGYMYGMYK;FLAFEQTFK;GGSDFSPR;MKATEVIADLK;PAGDIGVGGR;VGYMYGMYK	8	TRUE	-.M*KATEVIADLK.R;E.VGYMYGMYK.K;K.FLAFEQTFK.N;K.GGSDFSPR.G;R.ENTGTFTGK.G;R.EVGYM*YGMYK.K;R.EVGYMYGMYK.K;V.PAGDIGVGGR.E	19.1473	18.7485	19.0884	19.0957	19.0452	19.008	18.9766	19.063	22.6831	21.661	18.9245	24.8611	23.6661	19.9062	19.4834	19.5877									22.4703	21.036		24.6198	23.8094	20.9042
MEQ2509997.1	MEQ2509997.1	MEQ2509997.1	Unknown	anaerobic carbon-monoxide dehydrogenase c…	carbon-monoxide dehydrogenase	carbon-monoxide dehydrogenase	anaerobic carbon-monoxide dehydrogenase catalytic subunit [Faecousia sp. CLA-AA-H192]	Faecousia sp. CLA-AA-H192	Faecousia	-3.10799	0.00978683	2.00936	Down	14509	Xenobiotic & aromatic compound metabolism	Xenobiotic & aromatic compound metabolism	Xenobiotic & aromatic compound metabolism; Energy metabolism & respiration; Cell motility / transport; Translation, replication & growth	A	Moderately ambiguous	K00198	KOfam_high	K00198		anaerobic carbon-monoxide dehydrogenase catalytic subunit [EC:1.2.7.4]	cooS, acsA	anaerobic carbon-monoxide dehydrogenase catalytic subunit	K00198	K00198		high	K00198	TRUE	369	832.7	2.8e-249	None																		AATHSDHGR;AGGAATHSDHGR;ATHSDHGR;CFHTKFVTTSPIAR;CGCDVHGIVGR;DSGLNISQLPVVGCAPEWMSEK;EVATALHMTHMGCSSLPEALIR;FTAGGAATHSDHGR;GAATHSDHGR;GAVAMVGCNNPK;GGAATHSDHGR;GICGCDVHGIVGR;GINICGVCCTANEVAMR;ICAMGPCR;KVGADSWQQR;PVDTTANIGVMEK;TAGGAATHSDHGR;VCELANIPPVLHMGSCVDISR;VGADSWQQR	22	TRUE	A.ATHSDHGR.E;A.GGAATHSDHGR.E;F.TAGGAATHSDHGR.E;G.AATHSDHGR.E;G.GAATHSDHGR.E;I.CGCDVHGIVGR.N;K.CFHTKFVTTSPIAR.M;K.DSGLNISQLPVVGCAPEWM*SEK.A;K.DSGLNISQLPVVGCAPEWMSEK.A;K.FTAGGAATHSDHGR.E;K.GINICGVCCTANEVAMR.H;K.KVGADSWQQR.V;K.PVDTTANIGVMEK.D;K.VGADSWQQR.V;R.EVATALHM*THM*GCSSLPEALIR.Q;R.GAVAM*VGCNNPK.V;R.GAVAMVGCNNPK.V;R.GICGCDVHGIVGR.N;R.ICAM*GPCR.I;R.ICAMGPCR.I;R.VCELANIPPVLHMGSCVDISR.M;T.AGGAATHSDHGR.E	25.6292	18.7485	19.0884	24.6504	19.0452	23.5973	25.0703	24.4682	19.6178	19.2246	18.9245	19.6341	19.4485	19.513	19.4834	19.5877	26.4815			24.6298		23.4122	25.142	24.6822
UniRef100_UPI00298DB36F	UPI00298DB36F	UPI00298DB36F	Unknown	autonomous glycyl radical cofactor GrcA3	autonomous glycyl radical cofactor GrcA3	autonomous glycyl radical cofactor GrcA3	autonomous glycyl radical cofactor GrcA3 n=1 Tax=uncultured Acetatifactor sp. TaxID=1671927 RepID=UPI00298DB36F	uncultured Acetatifactor sp.	uncultured Acetatifactor	1.49052	0.00986107	2.00608	NS	160002	Uncharacterized	Uncharacterized	Uncharacterized	F	Uncharacterized	-	eggNOG	-						-	K06866	medium	K06866	FALSE	187.23	101.1	5.4e-28	CANT-HYD only	CANT-HYD: Anaerobic	AssA	Alkylsuccinate synthase alpha (short)	Anaerobic	Aliphatic (short-chain)	Anaerobic Hydrocarbon Degradation	9.9e-11	43.8	ok									DTLLDAQK;GGHHLNVNVLNR;LTPEQQADVISR;PEQQADVISR;TPEQQADVISR;VSGYAVNFIK	6	TRUE	K.GGHHLNVNVLNR.D;K.LTPEQQADVISR.T;L.TPEQQADVISR.T;R.DTLLDAQK.H;R.VSGYAVNFIK.L;T.PEQQADVISR.T	23.0632	24.0447	22.2789	24.0913	23.9248	23.3127	25.4842	24.1269	26.6184	24.6828	25.2223	25.9327	24.1662	24.5558	25.6453	25.4274	23.9155	23.5757		24.0707		23.1277	25.5559	24.3409	26.4056	24.0578	25.188	25.6914	24.3095	25.5537	25.6796	25.5238
MEE1085905.1	MEE1085905.1	MEE1085905.1	Unknown	triose-phosphate isomerase	triose-phosphate isomerase	triose-phosphate isomerase	MAG: triose-phosphate isomerase [Schaedlerella sp.]	Schaedlerella sp.	Schaedlerella	2.55976	0.00986848	2.00575	Up	99804	Carbohydrate & central carbon metabolism	Carbohydrate & central carbon metabolism	Carbohydrate & central carbon metabolism; Energy metabolism & respiration; Translation, replication & growth; Amino acid metabolism; Stress response & adaptation	B	Moderately ambiguous	K01803	KOfam_high	K01803		triosephosphate isomerase (TIM) [EC:5.3.1.1]	TPI, tpiA	triosephosphate isomerase (TIM)	K01803	K01803		high	K01803	TRUE	25.9	326.6	3e-96	None																		LVDAGAEYVVLGHSERR;VLGHSER;VVLGHSER	3	TRUE	M.LVDAGAEYVVLGHSERR.T;V.VLGHSER.R;Y.VVLGHSER.R	19.1473	18.7485	19.0884	19.0957	19.0452	19.008	18.9766	19.063	24.3277	19.2246	18.9245	24.2941	23.5855	19.513	23.1936	19.5877									24.1149			24.0527	23.7288		23.2278
WLT40747.1	WLT40747.1	WLT40747.1	Unknown	formyl-CoA transferase	formyl-CoA transferase	formyl-CoA transferase	formyl-CoA transferase [Paramuribaculum intestinale]	Paramuribaculum intestinale	Paramuribaculum	3.27353	0.00987738	2.00536	Up	39248	Carbohydrate & central carbon metabolism	Carbohydrate & central carbon metabolism	Carbohydrate & central carbon metabolism	B	Specific	K07749	KOfam_high	K07749		formyl-CoA transferase [EC:2.8.3.16]	frc	formyl-CoA transferase	K07749	-		high	K07749	TRUE	412.87	595.3	6.3e-178	None																		CIYGTIK;DQLTLDR;EIQFDPDCPSYYFLQLNSDKK;IGYLTQFPQYPDGK;LGFSWEVVHK;NDYVYVILQR;SGNQEGSGVLGWTYK;VGEFVTVGVPF	8	TRUE	K.CIYGTIK.G;K.LGFSWEVVHK.L;K.VGEFVTVGVPF.T;N.EIQFDPDCPSYYFLQLNSDKK.S;P.NDYVYVILQR.G;R.DQLTLDR.I;R.IGYLTQFPQYPDGK.F;R.SGNQEGSGVLGWTYK.C	19.1473	18.7485	19.0884	19.0957	19.0452	19.008	18.9766	19.063	19.6178	19.2246	18.9245	25.5704	26.094	19.513	25.3274	24.0891												25.3291	26.2373		25.3617	24.1855
MFR3730099.1	MFR3730099.1	MFR3730099.1	Unknown	elongation factor Tu	elongation factor Tu	elongation factor Tu	MAG: elongation factor Tu [Lacrimispora sp.]	Lacrimispora sp.	Lacrimispora	3.50757	0.00987886	2.00529	Up	47060	Translation, replication & growth	Translation, replication & growth	Translation, replication & growth; Stress response & adaptation	B	Specific	K02358	KOfam_high	K02358		elongation factor Tu	tuf, TUFM	elongation factor Tu	K02358	K02358		high	K02358	TRUE	343.6	809.1	4.8e-242	None																		AATDGVMAQTR;AGDNIGALLR;AHVDCPGHADYVK;AQAGDNIGALLR;ATDGVMAQTR;CNIGTIGHVDHGK;DCPGHADYVK;DDTPIIQGSALK;DEAQAGDNIGALLR;DTPIIQGSALK;EAQAGDNIGALLR;EFPGDDTPIIQGSALK;ELLNEYEFPGDDTPIIQGSALK;ENIDKAPEER;FENIDKAPEER;FNNYRPQFYFR;FTAQVYVLTK;FTAQVYVLTKDEGGR;GDNIGALLR;GQCLVKPGSVK;GTIGHVDHGK;GTVATGRVER;HTPFFNNYR;HTPFFNNYRP;HTPFFNNYRPQ;HTPFFNNYRPQF;HTPFFNNYRPQFY;HTPFFNNYRPQFYFR;HVDCPGHADYVK;HVEYETEK;HYAHVDCPGH;HYAHVDCPGHA;HYAHVDCPGHAD;HYAHVDCPGHADY;HYAHVDCPGHADYV;HYAHVDCPGHADYVK;IGTIGHVDHGK;KFTAQVYVLTK;KLLDEAQAGDNIGALLR;KVVVTGIEMFRK;LLDEAQAGDNIGALLR;LLDEAQAGDNIGALLRGV;NIDKAPEER;NNYRPQFYFR;NYRPQFYFR;PGDNVEMTVELIHPVAMEQGLR;PIIQGSALK;PQFYFR;QVGVPYIVVFMNK;TAQVYVLTK;THCNIGTIGHVDHGK;TLTAAITK;TPIIQGSALK;TTDVTGVCELPAGTEMCMPGDNVEMTVELIHPVAMEQGLR;TTLTAAITK;VDCPGHADYVK;VLTKDEGGR;VVVTGIEMFRK;YAHVDCPGHADYVK;YEFPGDDTPIIQGSALK	61	TRUE	A.ATDGVMAQTR.E;A.FENIDKAPEER.E;A.GDNIGALLR.G;A.HVDCPGHADYVK.N;D.DTPIIQGSALK.A;D.EAQAGDNIGALLR.G;D.TPIIQGSALK.A;E.AQAGDNIGALLR.G;E.NIDKAPEER.E;E.YEFPGDDTPIIQGSALK.A;F.ENIDKAPEER.E;F.FNNYRPQFYFR.T;F.NNYRPQFYFR.T;F.TAQVYVLTK.D;G.DDTPIIQGSALK.A;H.CNIGTIGHVDHGK.T;H.VDCPGHADYVK.N;H.YAHVDCPGHADYVK.N;I.GTIGHVDHGK.T;K.FTAQVYVLTK.D;K.FTAQVYVLTKDEGGR.H;K.KFTAQVYVLTK.D;K.LLDEAQAGDNIGALLR.G;K.LLDEAQAGDNIGALLRGV.Q;K.THCNIGTIGHVDHGK.T;K.TTLTAAITK.T;K.VVVTGIEM*FRK.L;K.VVVTGIEMFRK.L;L.DEAQAGDNIGALLR.G;M.PGDNVEMTVELIHPVAMEQGLR.F;N.IGTIGHVDHGK.T;N.NYRPQFYFR.T;Q.AGDNIGALLR.G;R.ELLNEYEFPGDDTPIIQGSALK.A;R.GQCLVKPGSVK.C;R.GTVATGRVER.G;R.HTPFFNNYR.P;R.HTPFFNNYRP.Q;R.HTPFFNNYRPQ.F;R.HTPFFNNYRPQF.Y;R.HTPFFNNYRPQFY.F;R.HTPFFNNYRPQFYFR.T;R.HYAHVDCPGH.A;R.HYAHVDCPGHA.D;R.HYAHVDCPGHAD.Y;R.HYAHVDCPGHADY.V;R.HYAHVDCPGHADYV.K;R.HYAHVDCPGHADYVK.N;R.KLLDEAQAGDNIGALLR.G;R.KVVVTGIEMFRK.L;R.PQFYFR.T;R.QVGVPYIVVFMNK.C;R.TTDVTGVCELPAGTEMCMPGDNVEMTVELIHPVAMEQGLR.F;S.HVEYETEK.R;T.PIIQGSALK.A;T.TLTAAITK.T;V.AATDGVMAQTR.E;V.DCPGHADYVK.N;Y.AHVDCPGHADYVK.N;Y.EFPGDDTPIIQGSALK.A;Y.VLTKDEGGR.H	19.1473	18.7485	19.0884	19.0957	19.0452	19.008	18.9766	19.063	19.6178	19.2246	18.9245	19.6341	24.3669	27.2486	25.672	25.5447													24.5102	28.2465	25.7063	25.6411
RGE57225.1	RGE57225.1	RGE57225.1	Unknown	cysteine synthase A	cysteine synthase	cysteine synthase	cysteine synthase A [Eisenbergiella massiliensis]	Eisenbergiella massiliensis	Eisenbergiella	2.07135	0.00988181	2.00516	Up	71215	Amino acid metabolism	Amino acid metabolism	Amino acid metabolism; Energy metabolism & respiration	B	Dual-function	K01738	KOfam_high	K01738		cysteine synthase [EC:2.5.1.47]	cysK	cysteine synthase	K01738	K01738		high	K01738	TRUE	412.73	478.4	3e-142	None																		AILTLPETMSVER;LEYFNPAGSVK;VIVALLPDSGDR	3	TRUE	K.AILTLPETMSVER.R;K.LEYFNPAGSVK.D;K.VIVALLPDSGDR.Y	19.1473	18.7485	19.0884	19.0957	19.0452	19.008	18.9766	19.063	19.6178	19.2246	18.8883	23.2425	19.4485	22.869	22.4663	22.9864											18.854	23.0012		23.867	22.5006	23.0828
UniRef100_UPI0025E07AB1	UPI0025E07AB1	UPI0025E07AB1	Unknown	ATP-binding protein	ATP-binding protein	ATP-binding protein	ATP-binding protein n=1 Tax=uncultured Acetatifactor sp. TaxID=1671927 RepID=UPI0025E07AB1	uncultured Acetatifactor sp.	uncultured Acetatifactor	2.6585	0.00988181	2.00516	Up	80347	Translation, replication & growth	Translation, replication & growth	Translation, replication & growth	B	Specific	K02315	KOfam_high	K02315		DNA replication protein DnaC	dnaC	DNA replication protein DnaC	K02315	K02315		high	K02315	TRUE	150.73	180.8	5.9e-52	None																		ALMESIR;AYVGNWK;EAARGIVSPK	3	FALSE	K.EAARGIVSPK.-;R.ALMESIR.R;R.AYVGNWK.E	19.1473	18.7485	19.0884	19.0957	19.0452	19.008	18.9766	19.063	19.6178	25.6321	18.9245	24.1226	22.8692	19.513	23.1737	19.5877										25.0071		23.8813	23.0125		23.208
UniRef100_UPI002619DDC8	UPI002619DDC8	UPI002619DDC8	Unknown	ATP-binding protein	ATP-binding protein	ATP-binding protein	ATP-binding protein n=2 Tax=uncultured Acetatifactor sp. TaxID=1671927 RepID=UPI002619DDC8	uncultured Acetatifactor sp.	uncultured Acetatifactor	2.6585	0.00988181	2.00516	Up	80347	Translation, replication & growth	Translation, replication & growth	Translation, replication & growth	B	Specific	K02315	KOfam_high	K02315		DNA replication protein DnaC	dnaC	DNA replication protein DnaC	K02315	K02315		high	K02315	TRUE	150.73	180.1	9.6e-52	None																		ALMESIR;AYVGNWK;EAARGIVSPK	3	FALSE	K.EAARGIVSPK.-;R.ALMESIR.R;R.AYVGNWK.E	19.1473	18.7485	19.0884	19.0957	19.0452	19.008	18.9766	19.063	19.6178	25.6321	18.9245	24.1226	22.8692	19.513	23.1737	19.5877										25.0071		23.8813	23.0125		23.208
UniRef100_UPI0025AA2801	UPI0025AA2801	UPI0025AA2801	Unknown	cysteine synthase A	cysteine synthase	cysteine synthase	cysteine synthase A n=1 Tax=uncultured Acetatifactor sp. TaxID=1671927 RepID=UPI0025AA2801	uncultured Acetatifactor sp.	uncultured Acetatifactor	2.41497	0.00988181	2.00516	Up	72075	Amino acid metabolism	Amino acid metabolism	Amino acid metabolism; Energy metabolism & respiration	B	Dual-function	K01738	KOfam_high	K01738		cysteine synthase [EC:2.5.1.47]	cysK	cysteine synthase	K01738	K01738		high	K01738	TRUE	412.73	490.4	7e-146	None																		IIIVMPETMSVERR;LEYFNPAGSVK;RQLMKAYGAELVLTEGTKGMTGAIAKADELAKEIPDSFI;TIVALLPDTGDR	4	TRUE	K.LEYFNPAGSVK.D;K.TIVALLPDTGDR.Y;R.IIIVM*PETMSVERR.Q;R.RQLMKAYGAELVLTEGTKGM*TGAIAKADELAKEIPDSFI.P	19.1473	18.7485	19.0884	19.0957	19.0452	19.008	18.9766	19.063	19.6178	19.2246	18.9245	22.9553	19.4485	23.869	23.4663	23.9864												22.714		24.867	23.5006	24.0828
MCH4006257.1	MCH4006257.1	MCH4006257.1	Unknown	cysteine synthase A	cysteine synthase	cysteine synthase	MAG: cysteine synthase A [Eubacterium sp.]	Eubacterium sp.	Eubacterium	2.41497	0.00988181	2.00516	Up	71871	Amino acid metabolism	Amino acid metabolism	Amino acid metabolism; Energy metabolism & respiration	B	Dual-function	K01738	KOfam_high	K01738		cysteine synthase [EC:2.5.1.47]	cysK	cysteine synthase	K01738	K01738		high	K01738	TRUE	412.73	488.5	2.6e-145	None																		ENPNSFIPGQFVNPANPK;IQGIGAGFVPEVLDTK;LEYFNPAGSVK;TIVALLPDTGDR	4	TRUE	K.ENPNSFIPGQFVNPANPK.A;K.IQGIGAGFVPEVLDTK.I;K.LEYFNPAGSVK.D;K.TIVALLPDTGDR.Y	19.1473	18.7485	19.0884	19.0957	19.0452	19.008	18.9766	19.063	19.6178	19.2246	18.9245	22.9553	19.4485	23.869	23.4663	23.9864												22.714		24.867	23.5006	24.0828
WLT43204.1	WLT43204.1	WLT43204.1	Unknown	triose-phosphate isomerase	triose-phosphate isomerase	triose-phosphate isomerase	triose-phosphate isomerase [Paramuribaculum intestinale]	Paramuribaculum intestinale	Paramuribaculum	3.19966	0.00989264	2.00469	Up	95609	Carbohydrate & central carbon metabolism	Carbohydrate & central carbon metabolism	Carbohydrate & central carbon metabolism; Energy metabolism & respiration; Translation, replication & growth; Amino acid metabolism; Stress response & adaptation	B	Moderately ambiguous	K01803	KOfam_high	K01803		triosephosphate isomerase (TIM) [EC:5.3.1.1]	TPI, tpiA	triosephosphate isomerase (TIM)	K01803	K01803		high	K01803	TRUE	25.9	350	2.3e-103	None																		ASTGATYVILGHSER;EPVWAIGTGK;GEVSASMVASTGATYVILGHSER;IVAGNWK;KLVLAYEPVWAIGTGK;LAYEPVWAIGTGK;LVLAYEPVWAIGTGK;MRKKIVAGNWK;PVWAIGTGK;TATDDQAQEMHAHIR;VILGHSER;YEPVWAIGTGK	12	TRUE	-.MRKKIVAGNWK.M;A.YEPVWAIGTGK.T;E.PVWAIGTGK.T;K.IVAGNWK.M;K.LVLAYEPVWAIGTGK.T;K.TATDDQAQEMHAHIR.S;S.KLVLAYEPVWAIGTGK.T;T.GEVSASM*VASTGATYVILGHSER.R;V.ASTGATYVILGHSER.R;V.LAYEPVWAIGTGK.T;Y.EPVWAIGTGK.T;Y.VILGHSER.R	19.1473	18.7485	19.0884	19.0957	19.0452	19.008	18.9766	19.063	24.8331	19.2246	18.9245	19.6341	19.4485	24.2561	25.6407	25.8082									24.6204					25.2541	25.675	25.9046
RGE56144.1	RGE56144.1	RGE56144.1	Unknown	polyribonucleotide nucleotidyltransferase	polyribonucleotide nucleotidyltransferase	polyribonucleotide nucleotidyltransferase	polyribonucleotide nucleotidyltransferase [Eisenbergiella massiliensis]	Eisenbergiella massiliensis	Eisenbergiella	2.40141	0.00990777	2.00402	Up	9827	Translation, replication & growth	Translation, replication & growth	Translation, replication & growth; Cell motility / transport	B	Dual-function	K00962	KOfam_high	K00962		polyribonucleotide nucleotidyltransferase [EC:2.7.7.8]	pnp, PNPT1	polyribonucleotide nucleotidyltransferase	K00962	K00962		high	K00962	TRUE	235.93	912	3.7e-273	None																		AITQIRPLAAEIDIIPR;ALIPVLPSEDEFPYAIR;DGLDENEVNKR;EAREYIMNEIMTPCIAAPR;EGIDFFPLSVEYEEK;EIGHGALAER;EYIMNEIMTPCIAAPR;GHGALAER;IDGLDENEVNKR;IGHGALAER;IPGGFNKR;MILKDHK;MMDKAVEMVK;NFPSYSVGETKPSR;NGDLNLTVASTSEK;PGGFNKR;REIGHGALAER;TFSMELAGR;VHGSGMFTR;VIDRPMRPLFPK;VIMIEAGANEIPEAK;VQIDPEKIGDVVGQR;YMHHYNFPSYSVGETK;YMHHYNFPSYSVGETKPSR;YMHHYNFPSYSVGETKPSRGPGR	26	TRUE	E.IGHGALAER.A;E.M*MDKAVEM*VK.I;I.DGLDENEVNKR.Y;I.GHGALAER.A;I.PGGFNKR.E;K.EAREYIM*NEIMTPCIAAPR.A;K.IPGGFNKR.E;K.MILKDHK.R;K.NGDLNLTVASTSEK.V;K.TFSMELAGR.T;K.VIMIEAGANEIPEAK.M;R.AITQIRPLAAEIDIIPR.V;R.ALIPVLPSEDEFPYAIR.T;R.EGIDFFPLSVEYEEK.L;R.EIGHGALAER.A;R.EYIMNEIMTPCIAAPR.A;R.IDGLDENEVNKR.Y;R.REIGHGALAER.A;R.VHGSGMFTR.G;R.VIDRPMRPLFPK.D;R.YM*HHYNFPSYSVGETKPSR.G;R.YMHHYNFPSYSVGETK.P;R.YMHHYNFPSYSVGETKPSR.G;R.YMHHYNFPSYSVGETKPSRGPGR.R;S.VQIDPEKIGDVVGQR.G;Y.NFPSYSVGETKPSR.G	19.1473	18.7485	19.0884	19.0957	19.0452	19.008	18.9766	19.063	23.2576	19.2246	18.9245	23.9761	22.91	19.5005	24.0028	19.5877									23.0449			23.7348	23.0533	20.4985	24.0371
UPI001B3C6F1B	UPI001B3C6F1B	UPI001B3C6F1B	Unknown	status=active	status=active	status=active	status=active	Unknown	Unknown	-2.08884	0.00991937	2.00352	Down	63711	Stress response & adaptation	Stress response & adaptation	Stress response & adaptation; Translation, replication & growth	B	Dual-function	K03569	KOfam_high	K03569		rod shape-determining protein MreB and related proteins	mreB	rod shape-determining protein MreB and related proteins	K03569	K03569		high	K03569	TRUE	116.47	532.1	1.1e-158	None																		DIELIEEP;DRGITLTGGGALLK;FDDAIMTYVK	3	TRUE	I.DRGITLTGGGALLK.G;K.FDDAIM*TYVK.K;R.DIELIEEP.M	21.6521	22.0209	21.8245	22.049	21.9095	21.1543	22.899	22.579	20.087	18.1635	18.9056	23.051	18.6173	22.0034	19.162	19.3877	22.5043		21.4511	22.0284			22.9707	22.7931				22.8097		23.0014
MFR3727713.1	MFR3727713.1	MFR3727713.1	Unknown	single-stranded DNA-binding protein	single-stranded DNA-binding protein	single-stranded DNA-binding protein	MAG: single-stranded DNA-binding protein [Lacrimispora sp.]	Lacrimispora sp.	Lacrimispora	1.48671	0.0099301	2.00305	NS	110562	Translation, replication & growth	Translation, replication & growth	Translation, replication & growth	B	Specific	K03111	KOfam_high	K03111		single-strand DNA-binding protein	ssb	single-strand DNA-binding protein	K03111	-		high	K03111	TRUE	26.27	46.2	6.2e-11	None																		EIADLLLAVNRPYGK;RLSEQVDVIPLTISER	2	TRUE	K.RLSEQVDVIPLTISER.L;R.EIADLLLAVNRPYGK.S	19.1473	18.7485	19.0884	19.0957	19.0452	19.008	18.9766	19.063	21.1849	19.2246	19.2155	20.0871	23.0324	19.4103	21.267	20.6444									20.9721		19.1812	19.8458	23.1757	20.4083	21.3013	20.7408
QHB25060.1	QHB25060.1	QHB25060.1	Unknown	single-stranded DNA-binding protein	single-stranded DNA-binding protein	single-stranded DNA-binding protein	single-stranded DNA-binding protein [Mediterraneibacter gnavus ATCC 29149]	Mediterraneibacter gnavus ATCC 29149	Mediterraneibacter	1.48671	0.0099301	2.00305	NS	111353	Translation, replication & growth	Translation, replication & growth	Translation, replication & growth	B	Specific	K03111	KOfam_high	K03111		single-strand DNA-binding protein	ssb	single-strand DNA-binding protein	K03111	-		high	K03111	TRUE	26.27	50	4.2e-12	None																		EIADLLLAVNRPYGK;LVLSVFVR	2	FALSE	R.EIADLLLAVNRPYGK.S;R.LVLSVFVR.E	19.1473	18.7485	19.0884	19.0957	19.0452	19.008	18.9766	19.063	21.1849	19.2246	19.2155	20.0871	23.0324	19.4103	21.267	20.6444									20.9721		19.1812	19.8458	23.1757	20.4083	21.3013	20.7408
UniRef100_UPI0025DDAABF	UPI0025DDAABF	UPI0025DDAABF	Unknown	L-fucose/L-arabinose isomerase family pro…	L-arabinose isomerase	L-arabinose isomerase	L-fucose/L-arabinose isomerase family protein n=3 Tax=uncultured Acetatifactor sp. TaxID=1671927 RepID=UPI0025DDAABF	uncultured Acetatifactor sp.	uncultured Acetatifactor	2.96516	0.00993644	2.00277	Up	25933	Uncharacterized	Uncharacterized	Uncharacterized	F	Uncharacterized	-	eggNOG	-						-		low	K28652	FALSE	506.67	94.7	7.2e-26	None																		AIVGLSSLK;ALCVYLGNFGPEISETLLAK;ALYEVFK;AYIAQGEVLPVATK;CVYLGNFGPEISETLLAK;CWPAFQTQFGFVPC;CWPAFQTQFGFVPCYVNSR;DCFPESLSVNR;DCFPESLSVNRR;EMEEELGAGNK;EYVAIAGK;FGFVPCYVNSR;FQTQFGFVPCYVNSR;FVPCYVNSR;GDAYCGMLNASYNLK;GFVPCYVNSR;GNFGPEISETLLAK;GTLEGDIIPGDITFYR;HEGDERIPAK;HGAVAFGHFGK;IAAAEESQNDLVGGR;IGVVAVSR;IISFGPR;IISFGPRPL;IISFGPRPLN;IISFGPRPLNF;IISFGPRPLNFL;IISFGPRPLNFLACN;IISFGPRPLNFLACNAPIK;KHEGDERIPAK;KLSSCSMK;KPEILPK;LACNAPIK;LAQYELTLLDWIEAHK;LGNFGPEISETLLAK;LQSTADNKLR;MLNASYNLK;MNNLPKVK;NFLACNAPIK;NYPHHGAVAFGHFGK;PAFQTQFGFVPCYVNSR;PCYVNSR;PGDITFYR;PHHGAVAFGHFGK;PLNFLACNAPIK;PVEDLNYNQPK;QGTLEGDIIPGDITFYR;QSTADNKLR;SFGGIGVFAIPEMGR;SFGPRPLNFLACNAPIK;TLPEEVTQGTLEGDIIPGDITFYR;TQFGFVPCYVNSR;VKEMEEELGAGNKKPEILPK;YIGVPVEDLNYNQPK;YLGNFGPEISETLLAK;YPHHGAVAFGHFGK	58	FALSE	-.MNNLPKVK.I;A.FQTQFGFVPCYVNSR.L;F.GFVPCYVNSR.L;F.LACNAPIK.Q;G.FVPCYVNSR.L;G.MLNASYNLK.L;H.HGAVAFGHFGK.A;I.PGDITFYR.L;I.SFGPRPLNFLACNAPIK.Q;K.ALYEVFK.Y;K.CWPAFQTQFGFVPC.Y;K.CWPAFQTQFGFVPCYVNSR.L;K.EMEEELGAGNK.K;K.HEGDERIPAK.V;K.IGVVAVSR.D;K.IISFGPR.P;K.II	19.1473	18.7485	19.0884	19.0957	19.0452	19.008	18.9766	19.063	24.2516	19.2246	18.9245	25.7192	24.3518	19.513	24.3214	19.5877									24.0388			25.4779	24.4951		24.3557
MFR3729980.1	MFR3729980.1	MFR3729980.1	Unknown	50S ribosomal protein L10	50S ribosomal protein L10	50S ribosomal protein L10	MAG: 50S ribosomal protein L10 [Lacrimispora sp.]	Lacrimispora sp.	Lacrimispora	3.27316	0.00993683	2.00275	Up	127494	Translation, replication & growth	Translation, replication & growth	Translation, replication & growth	B	Specific	K02864	KOfam_high	K02864		large subunit ribosomal protein L10	RP-L10, MRPL10, rplJ	large subunit ribosomal protein L10	K02864	K02864		high	K02864	TRUE	48.77	174.1	5.5e-50	None																		GITVAQDTELRK;LLGSIQSPITNFAR;SPITNFAR;TAPALELK;TDATAPAR	5	TRUE	K.LLGSIQSPITNFAR.V;K.TAPALELK.G;K.TDATAPAR.I;Q.SPITNFAR.V;R.GITVAQDTELRK.K	19.1473	18.7485	19.0884	19.0957	19.0452	19.008	18.9766	19.063	26.0245	19.2246	18.9245	19.6341	19.4485	25.2269	25.675	24.1998									25.8117					26.2249	25.7092	24.2962
MFR0755227.1	MFR0755227.1	MFR0755227.1	Unknown	biotin/lipoyl-containing protein	biotin	biotin	MAG: biotin/lipoyl-containing protein [Hominisplanchenecus sp.]	Hominisplanchenecus sp.	Hominisplanchenecus	-2.73084	0.0099577	2.00184	Down	158615	Xenobiotic & aromatic compound metabolism	Xenobiotic & aromatic compound metabolism	Xenobiotic & aromatic compound metabolism; Carbohydrate & central carbon metabolism; Cell motility / transport; Translation, replication & growth; Stress response & adaptation	A	Highly ambiguous	K23351	KOfam_high	K23351		glutaconyl-CoA/methylmalonyl-CoA decarboxylase subunit gamma	gcdC, mmdC	glutaconyl-CoA	K23351	-		high	K23351	TRUE	118.73	128.1	3.9e-36	None																		IEASVGQSVK;VEASVPGK	2	TRUE	K.IEASVGQSVK.A;K.VEASVPGK.V	24.6605	23.9524	19.0884	24.1762	19.0452	19.008	23.7383	23.6112	19.6178	19.2246	18.9245	19.6341	19.4485	19.513	19.4834	19.5877	25.5128	23.4834		24.1556			23.81	23.8253
QBZ03142.1	QBZ03142.1	QBZ03142.1	Unknown	phosphoglycerate kinase	phosphoglycerate kinase	phosphoglycerate kinase	phosphoglycerate kinase [Weissella confusa]	Weissella confusa	Weissella	1.94507	0.00997894	2.00092	NS	44587	Carbohydrate & central carbon metabolism	Carbohydrate & central carbon metabolism	Carbohydrate & central carbon metabolism; Energy metabolism & respiration; Cell motility / transport; Translation, replication & growth; Stress response & adaptation; Amino acid metabolism	B	Highly ambiguous	K00927	KOfam_high	K00927		phosphoglycerate kinase [EC:2.7.2.3]	PGK, pgk	phosphoglycerate kinase	K00927	K00927		high	K00927	TRUE	95.87	616	8.7e-184	None																		LTVEDLELK;NDPELGKYWASLGDVFVNDAFGTAHR;YWASLGDVFVNDAFGTAHR	3	TRUE	K.LTVEDLELK.G;K.NDPELGKYWASLGDVFVNDAFGTAHR.A;K.YWASLGDVFVNDAFGTAHR.A	19.1473	18.7485	19.0884	19.0957	19.0452	19.008	18.9766	19.063	20.7195	19.2246	18.9245	20.8732	19.1927	23.7453	22.7335	22.3198									20.5067			20.6319	19.336	24.7432	22.7678	22.4163
MFR5589430.1	MFR5589430.1	MFR5589430.1	Unknown	PfkB family carbohydrate kinase	carbohydrate kinase	carbohydrate kinase	MAG: PfkB family carbohydrate kinase [Lawsonibacter sp.]	Lawsonibacter sp.	Lawsonibacter	2.45752	0.00999237	2.00033	Up	61258	Carbohydrate & central carbon metabolism	Carbohydrate & central carbon metabolism	Carbohydrate & central carbon metabolism; Cell motility / transport	B	Dual-function	K00874	KOfam_high	K00874		2-dehydro-3-deoxygluconokinase [EC:2.7.1.45]	kdgK	2-dehydro-3-deoxygluconokinase	K00874	K00874		high	K00874	TRUE	242.73	332.6	6.5e-98	None																		GSVCIYDR;ISCDLNYR;LAGGDGSGRIQR;LPAHAIGQAAVNSLR;LPAHAIGQAAVNSLRR;QLADKFGFEK;VGGGDSFGGGLIYSLLSGK;VGIYFNEK	8	TRUE	K.ISCDLNYR.G;K.LAGGDGSGRIQR.-;K.LPAHAIGQAAVNSLR.R;K.LPAHAIGQAAVNSLRR.Y;K.QLADKFGFEK.V;R.GSVCIYDR.A;R.VGGGDSFGGGLIYSLLSGK.S;R.VGIYFNEK.G	19.1473	18.7485	19.0884	19.0957	19.0452	19.008	18.9766	19.063	24.4253	22.3929	18.9245	23.2269	19.4485	24.3436	19.4834	19.5877									24.2125	21.7679		22.9856		25.3415
MFR3729000.1	MFR3729000.1	MFR3729000.1	Unknown	IMP dehydrogenase	IMP dehydrogenase	IMP dehydrogenase	MAG: IMP dehydrogenase [Lacrimispora sp.]	Lacrimispora sp.	Lacrimispora	2.60214	0.00999696	2.00013	Up	28284	Xenobiotic & aromatic compound metabolism	Xenobiotic & aromatic compound metabolism	Xenobiotic & aromatic compound metabolism; Translation, replication & growth; Energy metabolism & respiration; Cofactors/vitamins; Stress response & adaptation	A	Moderately ambiguous	K00088	KOfam_high	K00088		IMP dehydrogenase [EC:1.1.1.205]	IMPDH, guaB	IMP dehydrogenase	K00088	K00088		high	K00088	TRUE	363.17	723.6	3.3e-216	None																		ALIEAGADAVK;DTVTEHRMAIAMAR;ESHPHDIHITK;EYGVPIIADGGIK;GPGSICTTR;IEAGADAVK;LLCGAGVGITANVLER;LNIPLMSAGMDTVTEHR;MAIAMAR;QGGIGIIHK;SHPHDIHITK;VGIGPGSICTTR;VVAGIGVPQITAVMDCFAVAK	14	TRUE	E.SHPHDIHITK.E;I.GPGSICTTR.V;K.ESHPHDIHITK.E;K.EYGVPIIADGGIK.Y;K.LNIPLM*SAGMDTVTEHR.M;K.LNIPLMSAGMDTVTEHR.M;K.VGIGPGSICTTR.V;L.IEAGADAVK.V;M.DTVTEHRMAIAM*AR.Q;R.ALIEAGADAVK.V;R.LLCGAGVGITANVLER.V;R.MAIAMAR.Q;R.QGGIGIIHK.N;R.VVAGIGVPQITAVMDCFAVAK.E	19.1473	18.7485	19.0884	19.0957	19.0452	19.008	18.9766	19.063	19.6178	22.5521	21.976	19.6341	26.311	19.513	23.798	19.5877										21.9271	21.9417		26.4543		23.8323
WP_118770752.1	WP_118770752.1	WP_118770752.1	Unknown	50S ribosomal protein L10	50S ribosomal protein L10	50S ribosomal protein L10	50S ribosomal protein L10 [Hominiventricola filiformis]	Hominiventricola filiformis	Hominiventricola	3.39534	0.0100007	1.99997	Up	128530	Translation, replication & growth	Translation, replication & growth	Translation, replication & growth	B	Specific	K02864	KOfam_high	K02864		large subunit ribosomal protein L10	RP-L10, MRPL10, rplJ	large subunit ribosomal protein L10	K02864	K02864		high	K02864	TRUE	48.77	161.8	3.2e-46	None																		AGVVEGNYYDAK;LLGSIQSPITNFAR;SPITNFAR;TDATAPAR	4	TRUE	K.AGVVEGNYYDAK.G;K.LLGSIQSPITNFAR.V;K.TDATAPAR.I;Q.SPITNFAR.V	19.1473	18.7485	19.0884	19.0957	19.0452	19.008	18.9766	19.063	26.0245	19.2246	18.9245	19.6341	19.4485	25.8373	26.0421	24.1998									25.8117					26.8352	26.0764	24.2962
ASB40825.1	ASB40825.1	ASB40825.1	Unknown	ATP-dependent DNA helicase PcrA	DNA helicase	DNA helicase	ATP-dependent DNA helicase PcrA [Acutalibacter muris]	Acutalibacter muris	Acutalibacter	3.36021	0.0100475	1.99794	Up	6265	Translation, replication & growth	Translation, replication & growth	Translation, replication & growth	B	Specific	K03657	KOfam_high	K03657		ATP-dependent DNA helicase UvrD/PcrA [EC:5.6.2.4]	uvrD, pcrA	ATP-dependent DNA helicase UvrD	K03657	K03656,K03657		high	K03657	TRUE	303.47	719.2	1.1e-214	None																		LSDFSRMMR;VILDGVAK	2	TRUE	K.LSDFSRMMR.E;R.VILDGVAK.G	23.4238	22.6193	22.4833	25.6663	21.7746	14.4009	22.6501	22.3201	25.0682	25.8894	25.8399	24.89	24.7073	24.1404	27.1728	24.512	24.2761			25.6457		14.2159	22.7217			25.2644	25.8056	24.6486	24.8506		27.2071	24.6084
UniRef100_UPI0025DCA3F5	UPI0025DCA3F5	UPI0025DCA3F5	Unknown	threonine synthase	threonine synthase	threonine synthase	threonine synthase n=1 Tax=uncultured Acetatifactor sp. TaxID=1671927 RepID=UPI0025DCA3F5	uncultured Acetatifactor sp.	uncultured Acetatifactor	1.21836	0.0100477	1.99793	NS	26239	Amino acid metabolism	Amino acid metabolism	Amino acid metabolism; Cofactors/vitamins	B	Dual-function	K01733	KOfam_high	K01733		threonine synthase [EC:4.2.3.1]	thrC	threonine synthase	K01733	K01733		high	K01733	TRUE	266.17	337.9	1.9e-99	None																		DMALSILPHLMITAAR;EFVLTSSPSMDILISSNLER;ELAKEMEEKGFQFSSANSINIGR;LICASNENK;LTSSPSMDILISSNLER;NEIVILTATSGDTGK;NMGLPIGK;TVIASTASPYK;VLYDFFR	9	TRUE	K.DMALSILPHLMITAAR.K;K.ELAKEMEEKGFQFSSANSINIGR.L;K.LICASNENK.V;K.NEIVILTATSGDTGK.A;K.NMGLPIGK.L;K.TVIASTASPYK.F;K.VLYDFFR.T;R.EFVLTSSPSMDILISSNLER.L;V.LTSSPSMDILISSNLER.L	19.1473	18.7485	19.0884	19.0957	19.0452	19.008	18.9766	19.063	19.6178	19.2246	21.876	19.2402	21.2753	19.513	20.4091	20.7634											21.8417	18.9989	21.4186		20.4434	20.8599
UniRef100_UPI003D7C7707	UPI003D7C7707	UPI003D7C7707	Unknown	ABC transporter ATP-binding protein	ABC transporter ATP-binding protein	ABC transporter ATP-binding protein	ABC transporter ATP-binding protein n=1 Tax=Brotaphodocola sp. TaxID=3073577 RepID=UPI003D7C7707	Brotaphodocola sp.	Brotaphodocola	-1.92095	0.0100477	1.99793	NS	51025	Stress response & adaptation	Stress response & adaptation	Stress response & adaptation	B	Specific	K13464	KOfam_high	K13464		jasmonate ZIM domain-containing protein	JAZ	jasmonate ZIM domain-containing protein	K13464	K02010		high	K13464	TRUE	33.1	35.2	7.2e-08	None																		DEPLSNLDAK;TGEEAEIIQESETDEMIQPGSR	2	TRUE	E.TGEEAEIIQESETDEMIQPGSR.I;M.DEPLSNLDAK.L	21.4789	18.9193	22.1831	22.0736	20.4384	21.4993	19.9595	21.6319	20.087	18.1635	18.9056	18.1622	18.6173	17.7723	19.162	21.9464	22.3312			22.053		21.3143		21.8459								22.0428
WP_123483894.1	WP_123483894.1	WP_123483894.1	Unknown	type I glyceraldehyde-3-phosphate dehydro…	-phosphate dehydrogenase	-phosphate dehydrogenase	type I glyceraldehyde-3-phosphate dehydrogenase [Lepagella muris]	Lepagella muris	Lepagella	-3.38486	0.0100517	1.99776	Down	63295	Carbohydrate & central carbon metabolism	Carbohydrate & central carbon metabolism	Carbohydrate & central carbon metabolism; Energy metabolism & respiration; Translation, replication & growth; Stress response & adaptation; Amino acid metabolism; Cofactors/vitamins	B	Highly ambiguous	K00134	KOfam_high	K00134		glyceraldehyde 3-phosphate dehydrogenase (phosphorylating) [EC:1.2.1.12]	GAPDH, gapA	glyceraldehyde 3-phosphate dehydrogenase (phosphorylating)	K00134	K00134		high	K00134	TRUE	409.8	618.1	1.4e-184	None																		AASGNIIPSSTGAAK;AHIEAGAK;AQAHIEAGAK;ASGNIIPSSTGAAK;DGPSMKDWR;DLIAHMK;EGLMTTVHSTTATQK;EKAQAHIEAGAK;FGVVEGLMTTVHSTTATQK;GLMTTVHSTTATQK;IGINGFGR;LDLIAHMK;LMTTVHSTTATQK;LTGMSMR;MTTVHSTTATQK;NDLLPVDYMAYMLK;QAHIEAGAK;SGNIIPSSTGAAK;SLLIVNGK;TSIFDAK;TTVHSTTATQK;TVDGPSMK;TVDGPSMKDWR;TVHSTTATQK;VDGPSMKDWR;VIPELNGK;VLDLIAH;VLDLIAHMK;VLDLIAHMKK;VLNDKFGVVEGLMTTVHSTTATQK;VVSWYDNEIGYSNK;YDTMHGR;YEEICAAMK;YVVMSAPSK	44	TRUE	A.ASGNIIPSSTGAAK.A;A.QAHIEAGAK.Y;A.SGNIIPSSTGAAK.A;E.GLMTTVHSTTATQK.T;G.LMTTVHSTTATQK.T;I.NDLLPVDYMAYMLK.Y;K.AQAHIEAGAK.Y;K.EKAQAHIEAGAK.Y;K.FGVVEGLMTTVHSTTATQK.T;K.IGINGFGR.I;K.LTGM*SMR.V;K.LTGMSM*R.V;K.LTGMSMR.V;K.SLLIVNGK.E;K.TVDGPSM*K.D;K.TVDGPSM*KDWR.G;K.TVDGPSMK.D;K.TVDGPSMKDWR.G;K.VIPELNGK.L;K.VLDLIAH.M;K.VLDLIAHM*K.K;K.VLDLIAHM*KK.V;K.VLDLIAHMK.K;K.VLDLIAHMKK.V;K.VLNDKFGVVEGLMTTVHSTTATQK.T;K.VVSWYDNEIGYSNK.V;K.YDTM*HGR.F;K.YDTMHGR.F;K.YVVM*SAPSK.D;K.YVVMSAPSK.D;L.DLIAHMK.K;L.MTTVHSTTATQK.T;L.TSIFDAK.A;M.TTVHSTTATQK.T;Q.AHIEAGAK.Y;R.AASGNIIPSSTGAAK.A;T.TVHSTTATQK.T;T.VDGPSMKDWR.G;T.YEEICAAMK.E;V.DGPSM*KDWR.G;V.DGPSMKDWR.G;V.EGLM*TTVHSTTATQK.T;V.EGLMTTVHSTTATQK.T;V.LDLIAHMK.K	22.1085	24.1992	24.5783	24.5111	25.6047	24.0126	22.5424	24.2157	20.087	18.1635	24.0865	18.1622	26.5957	17.7723	20.4388	19.3877		23.7302	24.2049	24.4905	25.6253		22.6141	24.4298			24.0522		26.739		20.4731
UPI0008226E88	UPI0008226E88	UPI0008226E88	Unknown	status=active	status=active	status=active	status=active	Unknown	Unknown	1.34187	0.0100549	1.99762	NS	9490	Amino acid metabolism	Amino acid metabolism	Amino acid metabolism; Energy metabolism & respiration; Carbohydrate & central carbon metabolism; Stress response & adaptation; Translation, replication & growth	B	Highly ambiguous	K01915	KOfam_high	K01915		glutamine synthetase [EC:6.3.1.2]	glnA, GLUL	glutamine synthetase	K01915	K01915		high	K01915	TRUE	37.8	170.8	7.8e-49	None																		ELIKGEPDASSFPSGGLR;GEPDASSFPSGGLR;GYTAWDCTSPAFVR;QIIPAVIK;TSPFAFTGNK;TSPFAFTGNKFEFR	6	FALSE	K.ELIKGEPDASSFPSGGLR.A;K.GEPDASSFPSGGLR.A;K.QIIPAVIK.Y;R.GYTAWDCTSPAFVR.Q;R.TSPFAFTGNK.F;R.TSPFAFTGNKFEFR.M	19.1473	18.7485	19.0884	19.0957	19.0452	19.008	18.9766	19.063	21.3806	19.2246	18.9245	19.6341	21.7549	21.6563	20.7448	19.5877									21.1678				21.8982	22.6543	20.7791
ABJ60271.1	ABJ60271.1	ABJ60271.1	Unknown	pyruvate kinase	pyruvate kinase	pyruvate kinase	pyruvate kinase [Lactobacillus gasseri ATCC 33323 = JCM 1131]	Lactobacillus gasseri ATCC 33323 = JCM 1131	Lactobacillus	1.38532	0.0100766	1.99669	NS	16354	Carbohydrate & central carbon metabolism	Carbohydrate & central carbon metabolism	Carbohydrate & central carbon metabolism; Translation, replication & growth; Cell motility / transport; Amino acid metabolism; Stress response & adaptation	B	Moderately ambiguous	K00873	KOfam_high	K00873		pyruvate kinase [EC:2.7.1.40]	PK, pyk	pyruvate kinase	K00873	K00873		high	K00873	TRUE	54.9	631.2	2.6e-188	None																		AVVATSAEEANSK;DYLPAIK;EANSKVQDGDILVAK;FTINTGDTIR;GIDNIDEILK;GLGVGEQSVIGK;GVNAPGVEIR;IESQEGIDNIDEILK;IVSTLGPASNDVETITK;KGVNAPGVEIR;LQLIGTQLVK;QLLEEAHCEYVK;TAEELGVK;TTDKDYLPAIK;TTDKDYLPAIKK;TTEQEGGKFTINTGDTIR;VAGVPLGETGTTNLMK;VQDGDILVAK;VVATSAEEANSK	19	FALSE	A.VVATSAEEANSK.V;E.EANSKVQDGDILVAK.T;E.GIDNIDEILK.V;I.VAGVPLGETGTTNLMK.L;K.AVVATSAEEANSK.V;K.DYLPAIK.K;K.FTINTGDTIR.I;K.GLGVGEQSVIGK.A;K.GVNAPGVEIR.L;K.IESQEGIDNIDEILK.V;K.IVSTLGPASNDVETITK.L;K.KGVNAPGVEIR.L;K.LQLIGTQLVK.G;K.TTDKDYLPAIK.K;K.TTDKDYLPAIKK.A;K.VQDGDILVAK.T;R.QLLEEAHCEYVK.I;R.TAEELGVK.T;R.TTEQEGGKFTINTGDTIR.I	19.1473	18.7485	19.0884	19.0957	19.0452	19.008	18.9766	19.063	19.6178	19.2246	22.5643	20.1852	21.4939	19.513	19.4834	21.173											22.53	19.9439	21.6372			21.2694
QHB23874.1	QHB23874.1	QHB23874.1	Unknown	transketolase	transketolase	transketolase	transketolase [Mediterraneibacter gnavus ATCC 29149]	Mediterraneibacter gnavus ATCC 29149	Mediterraneibacter	2.57561	0.0100838	1.99638	Up	85112	Carbohydrate & central carbon metabolism	Carbohydrate & central carbon metabolism	Carbohydrate & central carbon metabolism; Energy metabolism & respiration; Lipid metabolism; Amino acid metabolism; Cofactors/vitamins	B	Dual-function	K00615	KOfam_high	K00615		transketolase [EC:2.2.1.1]	E2.2.1.1, tktA, tktB	transketolase	K00615	K00615		high	K00615	TRUE	210.1	371.8	1.2e-109	None																		APNDEEYAVAMADLEK;GIVTAVHSAK;KGIVTAVHSAK	3	TRUE	K.APNDEEYAVAMADLEK.V;K.GIVTAVHSAK.A;R.KGIVTAVHSAK.A	19.1473	18.7485	19.0884	19.0957	19.0452	19.008	18.9766	19.063	23.0638	19.2246	18.9245	19.6341	19.4485	24.5908	24.1294	23.7618									22.851					25.5888	24.1637	23.8582
UniRef100_UPI003D7E1A0A	UPI003D7E1A0A	UPI003D7E1A0A	Unknown	fructose-6-phosphate aldolase	-phosphate aldolase	-phosphate aldolase	fructose-6-phosphate aldolase n=1 Tax=Brotaphodocola sp. TaxID=3073577 RepID=UPI003D7E1A0A	Brotaphodocola sp.	Brotaphodocola	2.00761	0.0100979	1.99577	Up	108627	Carbohydrate & central carbon metabolism	Carbohydrate & central carbon metabolism	Carbohydrate & central carbon metabolism; Energy metabolism & respiration; Amino acid metabolism	B	Dual-function	K00616	KOfam_high	K00616		transaldolase [EC:2.2.1.2]	TALDO1, talB, talA	transaldolase	K00616	K00616		high	K00616	TRUE	137.37	204	5.5e-59	None																		AGATYVSPFLGR;GATYVSPFLGR;HPLTDAGIAK;IPMTVEGLK;PMTVEGLK	6	FALSE	A.GATYVSPFLGR.L;I.PMTVEGLK.A;K.HPLTDAGIAK.F;K.IPM*TVEGLK.A;K.IPMTVEGLK.A;R.AGATYVSPFLGR.L	23.8399	24.4683	23.3482	19.6766	23.5308	24.4571	22.9825	23.7933	26.3091	25.7554	26.4248	25.7204	24.3278	23.1463	25.0727	25.401	24.6922	23.9993		19.656	23.5514	24.2721	23.0541	24.0073	26.0963	25.1304	26.3905	25.4791	24.4711	24.1443	25.107	25.4974
QNM01535.1	QNM01535.1	QNM01535.1	Unknown	serine hydroxymethyltransferase	serine hydroxymethyltransferase	serine hydroxymethyltransferase	serine hydroxymethyltransferase [Simiaoa sunii]	Simiaoa sunii	Simiaoa	2.10308	0.0101125	1.99514	Up	43506	Amino acid metabolism	Amino acid metabolism	Amino acid metabolism; Cofactors/vitamins; Energy metabolism & respiration; Carbohydrate & central carbon metabolism; Cell motility / transport	B	Highly ambiguous	K00600	KOfam_high	K00600		glycine hydroxymethyltransferase [EC:2.1.2.1]	glyA, SHMT	glycine hydroxymethyltransferase	K00600	K00600		high	K00600	TRUE	62.67	696.8	3.2e-208	None																		ADVVTTTTHK;AEGYPGKR;AIFPGTQGGPLMHVIAAK;AVMAAMGSPLTNK;DVVTTTTHK;LGTPAVTSR;MIIAGASAYAR;NTIPNDPQSPFVTSGIR;YADVVTTTTHK;YAEGYPGK;YAEGYPGKR	14	FALSE	A.DVVTTTTHK.T;K.AIFPGTQGGPLMHVIAAK.A;K.AVM*AAM*GSPLTNK.Y;K.AVM*AAMGSPLTNK.Y;K.AVMAAM*GSPLTNK.Y;K.AVMAAMGSPLTNK.Y;K.MIIAGASAYAR.T;K.NTIPNDPQSPFVTSGIR.L;K.YAEGYPGK.R;K.YAEGYPGKR.Y;P.YADVVTTTTHK.T;R.LGTPAVTSR.G;Y.ADVVTTTTHK.T;Y.AEGYPGKR.Y	19.1473	18.7485	19.0884	19.0957	19.0452	19.008	18.9766	19.063	19.6178	19.2246	18.9245	19.6341	23.2866	22.2274	23.9212	22.1611													23.4299	23.2254	23.9555	22.2575
RGE58918.1	RGE58918.1	RGE58918.1	Unknown	30S ribosomal protein S8	30S ribosomal protein S8	30S ribosomal protein S8	30S ribosomal protein S8 [Eisenbergiella massiliensis]	Eisenbergiella massiliensis	Eisenbergiella	2.93117	0.0101131	1.99512	Up	139960	Translation, replication & growth	Translation, replication & growth	Translation, replication & growth	B	Specific	K02994	KOfam_high	K02994		small subunit ribosomal protein S8	RP-S8, MRPS8, rpsH	small subunit ribosomal protein S8	K02994	K02994		high	K02994	TRUE	83.1	183.2	1e-52	None																		AIAQILLDEGYIK;DPIADMLTR;HDTVDVPSSK;HDTVDVPSSKMK;IITGLKR;ISKPGLR;LAIAQILLDEGYIK;LAIAQILLDEGYIKK;MTMSDPIADMLTR;NANTAKHDTVDVPSSK;SDPIADMLTR;SSKMKLAIAQILLDEGYIKK;STNQGVITDK;STNQGVITDKK;TMSDPIADMLTR;VLGGLGIAIISTNQGVITDKK;VYAGKEELPK	19	FALSE	-.MTMSDPIADMLTR.I;I.STNQGVITDK.K;I.STNQGVITDKK.A;K.HDTVDVPSSK.M;K.HDTVDVPSSKM*K.L;K.IITGLKR.I;K.LAIAQILLDEGYIK.K;K.LAIAQILLDEGYIKK.Y;K.VLGGLGIAIISTNQGVITDKK.A;L.AIAQILLDEGYIK.K;M.SDPIADMLTR.I;M.TM*SDPIADMLTR.I;M.TMSDPIADM*LTR.I;M.TMSDPIADMLTR.I;P.SSKMKLAI	19.1473	18.7485	19.0884	19.0957	19.0452	19.008	18.9766	19.063	19.6178	19.2246	18.9245	19.6341	25.7619	24.9526	24.2622	23.2443													25.9052	25.9505	24.2965	23.3407
MFR3727724.1	MFR3727724.1	MFR3727724.1	Unknown	UDP-glucose 4-epimerase GalE	-epimerase	-epimerase	MAG: UDP-glucose 4-epimerase GalE [Lacrimispora sp.]	Lacrimispora sp.	Lacrimispora	1.7587	0.0101416	1.99389	NS	62245	Carbohydrate & central carbon metabolism	Carbohydrate & central carbon metabolism	Carbohydrate & central carbon metabolism; Translation, replication & growth	B	Specific	K01784	KOfam_high	K01784		UDP-glucose 4-epimerase [EC:5.1.3.2]	galE, GALE	UDP-glucose 4-epimerase	K01784	K01784		high	K01784	TRUE	252.57	523.8	6.1e-156	None																		DYIHVVDLADGHVK;GIPNNLLPYITQVAVGK;YFNPIGAHK	3	TRUE	K.GIPNNLLPYITQVAVGK.L;R.DYIHVVDLADGHVK.A;R.YFNPIGAHK.S	19.1473	18.7485	19.0884	19.0957	19.0452	19.008	18.9766	19.063	19.6178	19.2246	21.1927	21.502	19.4485	23.9213	21.7475	19.5877											21.1584	21.2607		24.9193	21.7818
UniRef100_UPI0025DD7AF3	UPI0025DD7AF3	UPI0025DD7AF3	Unknown	aminoacyl-histidine dipeptidase	aminoacyl-histidine dipeptidase	aminoacyl-histidine dipeptidase	aminoacyl-histidine dipeptidase n=1 Tax=uncultured Acetatifactor sp. TaxID=1671927 RepID=UPI0025DD7AF3	uncultured Acetatifactor sp.	uncultured Acetatifactor	1.24654	0.0101523	1.99343	NS	28351	Amino acid metabolism	Amino acid metabolism	Amino acid metabolism	B	Specific	K01270	KOfam_high	K01270		dipeptidase D [EC:3.4.13.-]	pepD	dipeptidase D	K01270	K01270		high	K01270	TRUE	153.37	591.5	1.9e-176	None																		EAGTGSFTCVAAEDTR;GIDLSILK;VEAIHAGLECGILGSK	3	TRUE	K.EAGTGSFTCVAAEDTR.R;K.VEAIHAGLECGILGSK.I;R.GIDLSILK.G	19.1473	18.7485	19.0884	19.0957	19.0452	19.008	18.9766	19.063	19.6178	20.2705	18.9245	21.2115	21.1084	19.513	21.9114	19.5877										19.6455		20.9702	21.2517		21.9457
MCX4343738.1	MCX4343738.1	MCX4343738.1	Unknown	autonomous glycyl radical cofactor GrcA3	autonomous glycyl radical cofactor GrcA3	autonomous glycyl radical cofactor GrcA3	MAG: autonomous glycyl radical cofactor GrcA3 [Kineothrix sp.]	Kineothrix sp.	Kineothrix	1.46327	0.0101523	1.99343	NS	160110	Uncharacterized	Uncharacterized	Uncharacterized	F	Uncharacterized	-	eggNOG	-						-	K06866	medium	K06866	FALSE	187.23	97.4	7.5e-27	CANT-HYD only	CANT-HYD: Anaerobic	AssA	Alkylsuccinate synthase alpha (short)	Anaerobic	Aliphatic (short-chain)	Anaerobic Hydrocarbon Degradation	1.3e-09	40.1	ok									DMLLDAQKHPENYPQLTIR;GGHHLNVNVLNR;HPENYPQLTIR;LTPEQQADVISR;PEQQADVISR;TPEQQADVISR;VSGYAVNFIK	8	FALSE	K.GGHHLNVNVLNR.D;K.HPENYPQLTIR.V;K.LTPEQQADVISR.T;L.TPEQQADVISR.T;R.DM*LLDAQKHPENYPQLTIR.V;R.DMLLDAQKHPENYPQLTIR.V;R.VSGYAVNFIK.L;T.PEQQADVISR.T	22.646	23.2102	24.1407	24.0913	23.3749	23.5125	25.2453	24.4473	26.6184	23.522	24.7995	25.5019	25.0672	25.3767	25.6358	25.8528	23.4983	22.7412		24.0707			25.317	24.6613	26.4056		24.7652	25.2606	25.2105	26.3747	25.6701	25.9492
MCH5318080.1	MCH5318080.1	MCH5318080.1	Unknown	DNA-directed RNA polymerase subunit alpha	RNA polymerase	RNA polymerase	MAG: DNA-directed RNA polymerase subunit alpha [Paramuribaculum sp.]	Paramuribaculum sp.	Paramuribaculum	1.11497	0.0101549	1.99332	NS	65092	Translation, replication & growth	Translation, replication & growth	Translation, replication & growth; Cell motility / transport	B	Dual-function	K03040	KOfam_high	K03040		DNA-directed RNA polymerase subunit alpha [EC:2.7.7.6]	rpoA	DNA-directed RNA polymerase subunit alpha	K03040	K03040		high	K03040	TRUE	89.57	389.2	2.1e-115	None																		EDVTNIILNLK;GWVPAEENDVPK;HEFDTIPGVK	3	TRUE	K.EDVTNIILNLK.K;K.HEFDTIPGVK.E;R.GWVPAEENDVPK.D	19.1473	18.7485	19.0884	19.0957	19.0452	19.008	18.9766	19.063	19.6178	19.2246	20.2193	19.6341	22.0559	20.4015	20.2008	19.7383											20.185		22.1993	21.3995	20.2351	19.8347
PWB03892.1	PWB03892.1	PWB03892.1	Unknown	DNA-directed RNA polymerase subunit alpha	RNA polymerase	RNA polymerase	DNA-directed RNA polymerase subunit alpha [Duncaniella muris]	Duncaniella muris	Duncaniella	1.11497	0.0101549	1.99332	NS	65181	Translation, replication & growth	Translation, replication & growth	Translation, replication & growth; Cell motility / transport	B	Dual-function	K03040	KOfam_high	K03040		DNA-directed RNA polymerase subunit alpha [EC:2.7.7.6]	rpoA	DNA-directed RNA polymerase subunit alpha	K03040	K03040		high	K03040	TRUE	89.57	387	9.8e-115	None																		EDVTNIILNLK;HEFDTIPGVK	2	FALSE	K.EDVTNIILNLK.K;K.HEFDTIPGVK.E	19.1473	18.7485	19.0884	19.0957	19.0452	19.008	18.9766	19.063	19.6178	19.2246	20.2193	19.6341	22.0559	20.4015	20.2008	19.7383											20.185		22.1993	21.3995	20.2351	19.8347
WLT41847.1	WLT41847.1	WLT41847.1	Unknown	pyruvate:ferredoxin (flavodoxin) oxidored…	oxidoreductase	oxidoreductase	pyruvate:ferredoxin (flavodoxin) oxidoreductase [Paramuribaculum intestinale]	Paramuribaculum intestinale	Paramuribaculum	3.08321	0.0101734	1.99253	Up	1269	Carbohydrate & central carbon metabolism	Carbohydrate & central carbon metabolism	Carbohydrate & central carbon metabolism; Energy metabolism & respiration; Cell motility / transport; Cofactors/vitamins	B	Moderately ambiguous	K03737	KOfam_high	K03737		pyruvate-ferredoxin/flavodoxin oxidoreductase [EC:1.2.7.1 1.2.8.1]	por, nifJ	pyruvate-ferredoxin	K03737	K03737		high	K03737	TRUE	460.33	1788.5	0	None																		ATIKSRIPFLNFFDGFR;ATPVGAIAK;AVECGYWHLWR;CAYVCPHAAIRPF;FEDFLKGEVR;FGDEPIR;FLNFFDGFR;FYGLGADGTVGANK;GGFTCSHLR;GMAENGDVFFQHR;IAQEIGLGNR;ITEVIPVDLAVEQMK;ITEVIPVDLAVEQMKK;KSGGFTCSHLR;LNFFDGFR;LVRPINAQDGDLLK;RIAVLDR;SGGFTCSHLR;TIASHALSIFGDHQDVMAAR;TNTILQSAFFR;TPDWDKFEDFLKGEVR	22	TRUE	F.LNFFDGFR.T;K.ATPVGAIAK.F;K.AVECGYWHLWR.Y;K.CAYVCPHAAIRPF.V;K.FEDFLKGEVR.Y;K.FYGLGADGTVGANK.N;K.IAQEIGLGNR.T;K.KSGGFTCSHLR.F;K.LVRPINAQDGDLLK.V;K.RIAVLDR.T;K.SGGFTCSHLR.F;K.TPDWDKFEDFLKGEVR.Y;L.ATIKSRIPFLNFFDGFR.T;P.FLNFFDGFR.T;R.FGDEPIR.S;R.GMAENGDVFFQHR.E;R.ITEVIPVDLAVEQM*KK.F;R.ITEVIPVDLAVEQMK.K;R.ITEVIPVDLAVEQMKK.F;R.TIASHALSIFGDHQDVM*AAR.Q;R.TNTILQSAFFR.I;S.GGFTCSHLR.F	19.1473	18.7485	19.0884	19.0957	19.0452	19.008	18.9766	19.063	19.6178	19.2246	18.9245	19.6341	26.0051	23.2528	25.1537	25.0257													26.1485	24.2507	25.188	25.1221
BEH91527.1	BEH91527.1	BEH91527.1	Unknown	chaperone protein ClpB	chaperone protein ClpB	chaperone protein ClpB	chaperone protein ClpB [Turicibacter faecis]	Turicibacter faecis	Turicibacter	-2.19213	0.0101748	1.99247	Down	4585	Translation, replication & growth	Translation, replication & growth	Translation, replication & growth; Stress response & adaptation	B	Dual-function	K03695	KOfam_high	K03695		ATP-dependent Clp protease ATP-binding subunit ClpB	clpB	ATP-dependent Clp protease ATP-binding subunit ClpB	K03695	K03695		high	K03695	TRUE	1043.83	1227.7	0	None																		EYREYIEKDPALERR;NNPVLIGEPGVGK	2	TRUE	K.EYREYIEKDPALERR.F;K.NNPVLIGEPGVGK.T	19.1473	22.9166	20.0879	21.8479	24.2162	23.3509	18.9766	22.4272	19.6178	19.2246	18.9245	19.6341	19.4485	19.513	19.4834	19.5877		22.4476	19.7145	21.8273	24.2368	23.1659		22.6412
MCH4007349.1	MCH4007349.1	MCH4007349.1	Unknown	ATP-dependent chaperone ClpB	ATP-dependent chaperone ClpB	ATP-dependent chaperone ClpB	MAG: ATP-dependent chaperone ClpB [Eubacterium sp.]	Eubacterium sp.	Eubacterium	-2.19213	0.0101748	1.99247	Down	4404	Translation, replication & growth	Translation, replication & growth	Translation, replication & growth; Stress response & adaptation	B	Dual-function	K03695	KOfam_high	K03695		ATP-dependent Clp protease ATP-binding subunit ClpB	clpB	ATP-dependent Clp protease ATP-binding subunit ClpB	K03695	K03695,K03696		high	K03695	TRUE	1043.83	1195.8	0	None																		IDMSEYMEKYSVSR;NNPVLIGEPGVGK	2	FALSE	K.NNPVLIGEPGVGK.T;R.IDMSEYMEKYSVSR.L	19.1473	22.9166	20.0879	21.8479	24.2162	23.3509	18.9766	22.4272	19.6178	19.2246	18.9245	19.6341	19.4485	19.513	19.4834	19.5877		22.4476	19.7145	21.8273	24.2368	23.1659		22.6412
MCU6744465.1	MCU6744465.1	MCU6744465.1	Unknown	ATP-dependent chaperone ClpB	ATP-dependent chaperone ClpB	ATP-dependent chaperone ClpB	ATP-dependent chaperone ClpB [Suilimivivens aceti]	Suilimivivens aceti	Suilimivivens	-2.19213	0.0101748	1.99247	Down	4569	Translation, replication & growth	Translation, replication & growth	Translation, replication & growth; Stress response & adaptation	B	Dual-function	K03695	KOfam_high	K03695		ATP-dependent Clp protease ATP-binding subunit ClpB	clpB	ATP-dependent Clp protease ATP-binding subunit ClpB	K03695	K03695,K03696		high	K03695	TRUE	1043.83	1228.4	0	None																		IDMSEYMEKYSVSR;KQLEIEEANVKNKDLSLVHES;NNPVLIGEPGVGK	3	TRUE	K.KQLEIEEANVKNKDLSLVHES.V;K.NNPVLIGEPGVGK.T;R.IDMSEYMEKYSVSR.L	19.1473	22.9166	20.0879	21.8479	24.2162	23.3509	18.9766	22.4272	19.6178	19.2246	18.9245	19.6341	19.4485	19.513	19.4834	19.5877		22.4476	19.7145	21.8273	24.2368	23.1659		22.6412
MCX4343890.1	MCX4343890.1	MCX4343890.1	Unknown	ATP-dependent chaperone ClpB	ATP-dependent chaperone ClpB	ATP-dependent chaperone ClpB	MAG: ATP-dependent chaperone ClpB [Kineothrix sp.]	Kineothrix sp.	Kineothrix	-2.19213	0.0101748	1.99247	Down	4587	Translation, replication & growth	Translation, replication & growth	Translation, replication & growth; Stress response & adaptation	B	Dual-function	K03695	KOfam_high	K03695		ATP-dependent Clp protease ATP-binding subunit ClpB	clpB	ATP-dependent Clp protease ATP-binding subunit ClpB	K03695	K03695,K03696		high	K03695	TRUE	1043.83	1216.9	0	None																		IDMSEYMEKYSVSR;NNPVLIGEPGVGK	2	FALSE	K.NNPVLIGEPGVGK.T;R.IDMSEYMEKYSVSR.L	19.1473	22.9166	20.0879	21.8479	24.2162	23.3509	18.9766	22.4272	19.6178	19.2246	18.9245	19.6341	19.4485	19.513	19.4834	19.5877		22.4476	19.7145	21.8273	24.2368	23.1659		22.6412
MFR2793377.1	MFR2793377.1	MFR2793377.1	Unknown	ATP-dependent chaperone ClpB	ATP-dependent chaperone ClpB	ATP-dependent chaperone ClpB	MAG: ATP-dependent chaperone ClpB [Eisenbergiella sp.]	Eisenbergiella sp.	Eisenbergiella	-2.19213	0.0101748	1.99247	Down	4633	Translation, replication & growth	Translation, replication & growth	Translation, replication & growth; Stress response & adaptation	B	Dual-function	K03695	KOfam_high	K03695		ATP-dependent Clp protease ATP-binding subunit ClpB	clpB	ATP-dependent Clp protease ATP-binding subunit ClpB	K03695	K03695,K03696		high	K03695	TRUE	1043.83	1227.3	0	None																		IDMSEYMEKYSVSR;IFSLDMGALVAGAK;NNPVLIGEPGVGK;NVVRILSR	4	TRUE	K.IFSLDM*GALVAGAK.Y;K.NNPVLIGEPGVGK.T;R.IDMSEYMEKYSVSR.L;R.NVVRILSR.K	19.1473	22.9166	20.0879	21.8479	24.2162	23.3509	18.9766	22.4272	19.6178	19.2246	18.9245	19.6341	19.4485	19.513	19.4834	19.5877		22.4476	19.7145	21.8273	24.2368	23.1659		22.6412
QNM03656.1	QNM03656.1	QNM03656.1	Unknown	ATP-dependent chaperone ClpB	ATP-dependent chaperone ClpB	ATP-dependent chaperone ClpB	ATP-dependent chaperone ClpB [Simiaoa sunii]	Simiaoa sunii	Simiaoa	-2.19213	0.0101748	1.99247	Down	4519	Translation, replication & growth	Translation, replication & growth	Translation, replication & growth; Stress response & adaptation	B	Dual-function	K03695	KOfam_high	K03695		ATP-dependent Clp protease ATP-binding subunit ClpB	clpB	ATP-dependent Clp protease ATP-binding subunit ClpB	K03695	K03695,K03696		high	K03695	TRUE	1043.83	1238.1	0	None																		DNIGGIIHL;IDMSEYMEKYSVSR;KEDDRISK;NNPVLIGEPGVGK;NVVRILSR	5	TRUE	K.DNIGGIIHL.I;K.KEDDRISK.E;K.NNPVLIGEPGVGK.T;R.IDMSEYMEKYSVSR.L;R.NVVRILSR.K	19.1473	22.9166	20.0879	21.8479	24.2162	23.3509	18.9766	22.4272	19.6178	19.2246	18.9245	19.6341	19.4485	19.513	19.4834	19.5877		22.4476	19.7145	21.8273	24.2368	23.1659		22.6412
UPI000463D877	UPI000463D877	UPI000463D877	Unknown	status=active	status=active	status=active	status=active	Unknown	Unknown	-2.19213	0.0101748	1.99247	Down	4963	Translation, replication & growth	Translation, replication & growth	Translation, replication & growth; Stress response & adaptation	B	Dual-function	K03695	KOfam_high	K03695		ATP-dependent Clp protease ATP-binding subunit ClpB	clpB	ATP-dependent Clp protease ATP-binding subunit ClpB	K03695	K03695		high	K03695	TRUE	1043.83	1282.9	0	None																		DEIDRRIMQLKIER;NNPVLIGEPGVGK	2	TRUE	K.NNPVLIGEPGVGK.T;L.DEIDRRIM*QLKIER.E	19.1473	22.9166	20.0879	21.8479	24.2162	23.3509	18.9766	22.4272	19.6178	19.2246	18.9245	19.6341	19.4485	19.513	19.4834	19.5877		22.4476	19.7145	21.8273	24.2368	23.1659		22.6412
UniRef100_UPI00298DF9C3	UPI00298DF9C3	UPI00298DF9C3	Unknown	ATP-dependent chaperone ClpB	ATP-dependent chaperone ClpB	ATP-dependent chaperone ClpB	ATP-dependent chaperone ClpB n=1 Tax=uncultured Acetatifactor sp. TaxID=1671927 RepID=UPI00298DF9C3	uncultured Acetatifactor sp.	uncultured Acetatifactor	-2.19213	0.0101748	1.99247	Down	4503	Translation, replication & growth	Translation, replication & growth	Translation, replication & growth; Stress response & adaptation	B	Dual-function	K03695	KOfam_high	K03695		ATP-dependent Clp protease ATP-binding subunit ClpB	clpB	ATP-dependent Clp protease ATP-binding subunit ClpB	K03695	K03695,K03696		high	K03695	TRUE	1043.83	1233.1	0	None																		IDMSEYMEKYSVSR;MNIQKFTQKSMQAVEGCEKLAYEYG;NNPVLIGEPGVGK	3	FALSE	-.M*NIQKFTQKSMQAVEGCEKLAYEYG.N;K.NNPVLIGEPGVGK.T;R.IDMSEYMEKYSVSR.L	19.1473	22.9166	20.0879	21.8479	24.2162	23.3509	18.9766	22.4272	19.6178	19.2246	18.9245	19.6341	19.4485	19.513	19.4834	19.5877		22.4476	19.7145	21.8273	24.2368	23.1659		22.6412
tr|A0ABN6YXX3|A0ABN6YXX3_9FIRM	A0ABN6YXX3	A0ABN6YXX3	clpB	Chaperone protein ClpB	Chaperone protein ClpB	Chaperone protein ClpB	Chaperone protein ClpB	Unknown	Unknown	-2.19213	0.0101748	1.99247	Down	5032	Translation, replication & growth	Translation, replication & growth	Translation, replication & growth; Stress response & adaptation	B	Dual-function	K03695	eggNOG	K03695		ATP-dependent Clp protease ATP-binding subunit ClpB	clpB	ATP-dependent Clp protease ATP-binding subunit ClpB		K03695,K03696								None																		IDMSEYMEKYSVSR;NNPVLIGEPGVGK	2	FALSE	K.NNPVLIGEPGVGK.T;R.IDMSEYMEKYSVSR.L	19.1473	22.9166	20.0879	21.8479	24.2162	23.3509	18.9766	22.4272	19.6178	19.2246	18.9245	19.6341	19.4485	19.513	19.4834	19.5877		22.4476	19.7145	21.8273	24.2368	23.1659		22.6412
MUU11449.1	MUU11449.1	MUU11449.1	Unknown	branched-chain amino acid aminotransferase	acid aminotransferase	acid aminotransferase	MAG: branched-chain amino acid aminotransferase [Oscillibacter sp.]	Oscillibacter sp.	Oscillibacter	3.36849	0.010187	1.99195	Up	56821	Amino acid metabolism	Amino acid metabolism	Amino acid metabolism; Cofactors/vitamins; Translation, replication & growth	B	Dual-function	K00826	KOfam_high	K00826		branched-chain amino acid aminotransferase [EC:2.6.1.42]	E2.6.1.42, ilvE	branched-chain amino acid aminotransferase	K00826	K00826,K02619		high	K00826	TRUE	175.57	446.9	1e-132	None																		AAPGLTGFTK;CGGNYAASIK;GFAQVLWLDGVEKK;GWIVPVCK;IYVEDEYIR;LEEVFGTGTAAVVSPVK;PGLTGFTK	7	TRUE	A.PGLTGFTK.C;K.CGGNYAASIK.A;K.GWIVPVCK.G;K.LEEVFGTGTAAVVSPVK.E;Q.GFAQVLWLDGVEKK.Y;R.AAPGLTGFTK.C;R.IYVEDEYIR.A	18.3978	24.5015	19.1426	24.6379	18.5409	17.9554	17.8305	24.789	24.6724	23.0015	25.2511	23.5585	24.3994	23.801	23.5064	24.5532		24.0325		24.6173				25.003			25.2168	23.3171	24.5427			24.6497
MUU10817.1	MUU10817.1	MUU10817.1	Unknown	molecular chaperone DnaK	molecular chaperone DnaK	molecular chaperone DnaK	MAG: molecular chaperone DnaK [Oscillibacter sp.]	Oscillibacter sp.	Oscillibacter	1.1935	0.0102182	1.99062	NS	14230	Translation, replication & growth	Translation, replication & growth	Translation, replication & growth; Stress response & adaptation; Cofactors/vitamins	B	Dual-function	K04043	KOfam_high	K04043		molecular chaperone DnaK	dnaK, HSPA9	molecular chaperone DnaK	K04043	K04043		high	K04043	TRUE	819.33	976.7	2.1e-292	None																		AKFNELTAHLVDATMGPVR;DNQTSVEVNVLQGER;FHLDGIAPAR;FHLDGIAPARR;FNELTAHLVDATMGPVR;HLDVTLSR;IINEPTAAALAYGVDK;LDIDDGVIEVLATAGNNR;LGGDDFDECIMK;NQADQMVYQSEK;NTTIPVK;NTTIPVKK;QAITNPDR;QAMSDAGLKPSDLSK;RQAITNPDR;STAADNQTSVEVNVLQGER;SYTPQEISAMILQK;TTPSVVAFSK;VIEVLATAGNNR;VLLVGGSSR	20	TRUE	A.DNQTSVEVNVLQGER.E;F.STAADNQTSVEVNVLQGER.E;G.VIEVLATAGNNR.L;I.LDIDDGVIEVLATAGNNR.L;K.FNELTAHLVDATMGPVR.Q;K.HLDVTLSR.A;K.RQAITNPDR.T;K.SYTPQEISAMILQK.L;K.VLLVGGSSR.I;R.AKFNELTAHLVDATMGPVR.Q;R.FHLDGIAPAR.R;R.FHLDGIAPARR.G;R.IINEPTAAALAYGVDK.E;R.LGGDDFDECIMK.W;R.NQADQMVYQSEK.T;R.NTTIPVK.K;R.NTTIPVKK.S;R.QAITNPDR.T;R.QAMSDAGLKPSDLSK.V;R.TTPSVVAFSK.T	19.1473	18.7485	19.0884	19.0957	19.0452	19.008	18.9766	19.063	19.6178	19.2246	20.6128	22.2342	20.4333	20.5268	19.4834	19.5877											20.5785	21.9928	20.5766	21.5248
UniRef100_UPI0025D85D31	UPI0025D85D31	UPI0025D85D31	Unknown	30S ribosomal protein S7	30S ribosomal protein S7	30S ribosomal protein S7	30S ribosomal protein S7 n=2 Tax=uncultured Acetatifactor sp. TaxID=1671927 RepID=UPI0025D85D31	uncultured Acetatifactor sp.	uncultured Acetatifactor	-2.85095	0.0102182	1.99062	Down	130788	Translation, replication & growth	Translation, replication & growth	Translation, replication & growth	B	Specific	K02992	KOfam_high	K02992		small subunit ribosomal protein S7	RP-S7, MRPS7, rpsG	small subunit ribosomal protein S7	K02992	K02992		high	K02992	TRUE	102.6	203.9	3.4e-59	None																		ANEILDASNNTGSAVK;DVLADPLYNNK;EILDASNNTGSAVK;IVYGAFAK;LANEILDASNNTGSAVK;LINNIMLDGK;NEILDASNNTGSAVK;RKEDMHK;WLTMFSR	9	FALSE	A.NEILDASNNTGSAVK.R;K.IVYGAFAK.V;K.LINNIMLDGK.K;K.RKEDMHK.M;L.ANEILDASNNTGSAVK.R;N.EILDASNNTGSAVK.R;R.DVLADPLYNNK.V;R.LANEILDASNNTGSAVK.R;R.WLTMFSR.K	23.6979	23.0248	22.8386	24.2532	22.2662	22.4495	22.9089	23.304	20.087	18.1635	23.9572	24.7884	18.6173	17.7723	19.162	19.3877	24.5502			24.2326	22.2868	22.2645	22.9806	23.5181			23.9229	24.547
RGE58925.1	RGE58925.1	RGE58925.1	Unknown	50S ribosomal protein L16	50S ribosomal protein L16	50S ribosomal protein L16	50S ribosomal protein L16 [Eisenbergiella massiliensis]	Eisenbergiella massiliensis	Eisenbergiella	2.05509	0.0102665	1.98858	Up	135116	Translation, replication & growth	Translation, replication & growth	Translation, replication & growth	B	Specific	K02878	KOfam_high	K02878		large subunit ribosomal protein L16	RP-L16, MRPL16, rplP	large subunit ribosomal protein L16	K02878	K02878		high	K02878	TRUE	87.47	229.2	9.9e-67	None																		GLVATEPCWIK;GTLEYWVAVVKPGR;IFPDKPVTAK;SNQIEAAR	4	FALSE	K.GTLEYWVAVVKPGR.V;K.IFPDKPVTAK.P;K.SNQIEAAR.I;Y.GLVATEPCWIK.S	19.1473	18.7485	19.0884	19.0957	19.0452	19.008	18.9766	19.063	19.6178	19.2246	18.9245	19.6341	22.3387	24.1248	22.5026	22.2463													22.482	25.1228	22.5369	22.3427
CCI81223.1	CCI81223.1	CCI81223.1	Unknown	30S ribosomal protein S11	30S ribosomal protein S11	30S ribosomal protein S11	30S ribosomal protein S11 [Lactobacillus hominis DSM 23910 = CRBIP 24.179]	Lactobacillus hominis DSM 23910 = CRBIP 24.179	Lactobacillus	-1.87975	0.0103101	1.98674	NS	141300	Translation, replication & growth	Translation, replication & growth	Translation, replication & growth	B	Specific	K02948	KOfam_high	K02948		small subunit ribosomal protein S11	RP-S11, MRPS11, rpsK	small subunit ribosomal protein S11	K02948	K02948		high	K02948	TRUE	94.7	189.6	1.1e-54	None																		DVTPVPHNGSRPPK;HVEVSVK	2	FALSE	K.HVEVSVK.G;R.DVTPVPHNGSRPPK.R	22.1085	21.8528	22.5408	21.0667	22.147	21.1079	21.6733	20.8762	20.087	18.1635	20.6074	21.2012	21.954	17.7723	19.162	19.3877		21.3838	22.1674			20.9229	21.7449	21.0903			20.5731	20.9599	22.0973
UniRef100_UPI000C799506	UPI000C799506	UPI000C799506	Unknown	GGGtGRT protein	GGGtGRT protein	GGGtGRT protein	GGGtGRT protein n=1 Tax=Lachnoclostridium edouardi TaxID=1926283 RepID=UPI000C799506	Lachnoclostridium edouardi	Lachnoclostridium	4.06891	0.0103101	1.98674	Up	63247	Uncharacterized	Uncharacterized	Uncharacterized	F	Uncharacterized	-	eggNOG	-						-								None																		AAAEGAIGIAEK;AADAAAAIGEGLQAFCIPGSVADQR;AADAAAAIGEGLQAFCIPGSVADQRK;AAEGAIGIAEK;AEGAIGIAEK;AKVNCYGANDVR;ALFESYER;ALFESYERR;AYSDGLR;CIPGSVADQR;CIPGSVADQRK;DAAQIIAR;DAGLDVYDMVK;EGVDVSITGNSTNPTR;FQHPVAGTYK;FQHPVAGTYKK;FSVASGGGTGR;GEGLQAFCIPGSVADQR;GIASIEEAEK;GLGHGNLGK;GMTDTLGR;GVDVSITGNSTNPTR;HPVAGTYK;HPVAGTYKK;INGFTYVETEMDYYTGEVK;INSVLNSYGIASIEEAEK;IVGAAIAIK;KECVEAGK;KINSVLNSYGIASIEEAEK;KVGLGHGNLGK;KYFSVASGGGTGR;LFESYER;LGHGNLGK;MHSDAQFAGSSSVPAHVEMM;PASYGMTDTLGR;PVAGTYKK;QHPVAGTYK;QHPVAGTYKK;RAADAAAAIGEGLQAFCIPGSVADQR;SITGNSTNPTR;TLHPDNMAAGPASYGMTDTLGR;VDVSITGNSTNPTR;VGLGHGNLGK;VILNGLGK;VILNGLGKDAAQIIAR;VNCYGANDVR;VSITGNSTNPTR;YFSVASGGGTGR	52	TRUE	A.AAEGAIGIAEK.A;A.AEGAIGIAEK.A;A.LFESYER.R;D.KINSVLNSYGIASIEEAEK.I;D.VSITGNSTNPTR.F;E.GVDVSITGNSTNPTR.F;F.AAAEGAIGIAEK.A;F.CIPGSVADQR.K;F.CIPGSVADQRK.V;F.QHPVAGTYK.K;F.QHPVAGTYKK.E;G.LGHGNLGK.M;G.PASYGM*TDTLGR.M;G.PASYGMTDTLGR.M;G.VDVSITGNSTNPTR.F;H.PVAGTYKK.E;I.GEGLQAFCIPGSVADQR.K;K.AYSDGLR.A;K.DAAQIIAR.I;K.DAGLDVYDMVK.K;K.EGVDVSITGNSTNPTR.F;K.INSVLNSYGIASIEEAEK.I;K.KECVEAGK.K;K.KYFSVASGGGTGR.T;K.RAADAAAAIGEGLQAFCIPGSVADQR.K;K.VGLGHGNLGK.M;K.VNCYGANDVR.E;K.YFSVASGGGTGR.T;M.ALFESYER.R;M.ALFESYERR.I;Q.HPVAGTYK.K;Q.HPVAGTYKK.E;R.AADAAAAIGEGLQAFCIPGSVADQR.K;R.AADAAAAIGEGLQAFCIPGSVADQRK.V;R.AKVNCYGANDVR.E;R.FQHPVAGTYK.K;R.FQHPVAGTYKK.E;R.INGFTYVETEMDYYTGEVK.E;R.KVGLGHGNLGK.M;R.MHSDAQFAGSSSVPAHVEMM.G;R.TLHPDNM*AAGPASYGM*TDTLGR.M;R.TLHPDNM*AAGPASYGMTDTLGR.M;R.TLHPDNMAAGPASYGM*TDTLGR.M;R.TLHPDNMAAGPASYGMTDTLGR.M;R.VILNGLGK.D;R.VILNGLGKDAAQIIAR.I;V.GLGHGNLGK.M;V.SITGNSTNPTR.F;Y.FSVASGGGTGR.T;Y.GIASIEEAEK.I;Y.GMTDTLGR.M;Y.IVGAAIAIK.K	25.3491	18.0518	19.1426	18.8748	18.5409	24.4191	17.8305	18.8697	22.5115	28.1959	23.1498	22.5106	27.6454	20.904	26.8847	21.8279	26.2014					24.2341				27.5709	23.1155		27.7888	21.902	26.919	21.9243
QHB23609.1	QHB23609.1	QHB23609.1	Unknown	50S ribosomal protein L10	50S ribosomal protein L10	50S ribosomal protein L10	50S ribosomal protein L10 [Mediterraneibacter gnavus ATCC 29149]	Mediterraneibacter gnavus ATCC 29149	Mediterraneibacter	2.85791	0.0103329	1.98578	Up	121126	Translation, replication & growth	Translation, replication & growth	Translation, replication & growth	B	Specific	K02864	KOfam_high	K02864		large subunit ribosomal protein L10	RP-L10, MRPL10, rplJ	large subunit ribosomal protein L10	K02864	K02864		high	K02864	TRUE	48.77	186.3	1.1e-53	None																		EVLLSRLLGSMQSPI;GAQSVVLVDYR;LLGSMQSPITNFAR;SPITNFAR	4	TRUE	K.GAQSVVLVDYR.G;Q.SPITNFAR.V;R.EVLLSRLLGSMQSPI.T;R.LLGSMQSPITNFAR.V	19.1473	18.7485	19.0884	19.0957	19.0452	19.008	18.9766	19.063	26.0245	19.2246	21.9791	19.6341	19.4485	24.0953	25.0421	19.5877									25.8117		21.9449			25.0933	25.0764
CED93052.1	CED93052.1	CED93052.1	Unknown	Glycogen phosphorylase	Glycogen phosphorylase	Glycogen phosphorylase	Glycogen phosphorylase [Romboutsia ilealis]	Romboutsia ilealis	Romboutsia	1.42803	0.0103611	1.9846	NS	5751	Carbohydrate & central carbon metabolism	Carbohydrate & central carbon metabolism	Carbohydrate & central carbon metabolism; Translation, replication & growth; Stress response & adaptation	B	Specific	K00688	KOfam_high	K00688		glycogen phosphorylase [EC:2.4.1.1]	PYG, glgP	glycogen phosphorylase	K00688	K00688		high	K00688	TRUE	74.3	1071.1	0	None																		EASGTGNMK;LHTELLK;RTFIFGAK;TFIFGAK	4	FALSE	K.EASGTGNMK.F;K.LHTELLK.K;P.RTFIFGAK.A;R.TFIFGAK.A	19.1473	18.7485	19.0884	19.0957	19.0452	19.008	18.9766	19.063	19.6178	21.4455	18.9245	19.6341	20.539	22.7638	21.0845	19.5877										20.8205			20.6823	23.7617	21.1188
MFQ8970944.1	MFQ8970944.1	MFQ8970944.1	Unknown	ATP-dependent chaperone ClpB	ATP-dependent chaperone ClpB	ATP-dependent chaperone ClpB	MAG: ATP-dependent chaperone ClpB [Enterocloster sp.]	Enterocloster sp.	Enterocloster	-2.19213	0.0103759	1.98397	Down	4572	Translation, replication & growth	Translation, replication & growth	Translation, replication & growth; Stress response & adaptation	B	Dual-function	K03695	KOfam_high	K03695		ATP-dependent Clp protease ATP-binding subunit ClpB	clpB	ATP-dependent Clp protease ATP-binding subunit ClpB	K03695	K03695,K03696		high	K03695	TRUE	1043.83	1242.4	0	None																		LADRELTIELTMGAKEFVTDKGYDPAYGAR;NNPVLIGEPGVGK	2	TRUE	K.NNPVLIGEPGVGK.T;R.LADRELTIELTM*GAKEFVTDKGYDPAYGAR.P	19.1473	22.9166	20.0879	21.8479	23.2162	24.3509	18.9766	22.4272	19.6178	19.2246	18.9245	19.6341	19.4485	19.513	19.4834	19.5877		22.4476	19.7145	21.8273	23.2368	24.1659		22.6412
UniRef100_UPI0025FD7036	UPI0025FD7036	UPI0025FD7036	Unknown	ATP-dependent chaperone ClpB	ATP-dependent chaperone ClpB	ATP-dependent chaperone ClpB	ATP-dependent chaperone ClpB n=2 Tax=uncultured Acetatifactor sp. TaxID=1671927 RepID=UPI0025FD7036	uncultured Acetatifactor sp.	uncultured Acetatifactor	-2.19213	0.0103759	1.98397	Down	4603	Translation, replication & growth	Translation, replication & growth	Translation, replication & growth; Stress response & adaptation	B	Dual-function	K03695	KOfam_high	K03695		ATP-dependent Clp protease ATP-binding subunit ClpB	clpB	ATP-dependent Clp protease ATP-binding subunit ClpB	K03695	K03695,K03696		high	K03695	TRUE	1043.83	1228.4	0	None																		IDAVNSEIQIAQMEGNLEK;MNIQKFTQKSMQAVEGCEKLAYEYG;NNPVLIGEPGVGK	3	FALSE	-.M*NIQKFTQKSMQAVEGCEKLAYEYG.N;E.IDAVNSEIQIAQM*EGNLEK.A;K.NNPVLIGEPGVGK.T	19.1473	22.9166	20.0879	21.8479	23.2162	24.3509	18.9766	22.4272	19.6178	19.2246	18.9245	19.6341	19.4485	19.513	19.4834	19.5877		22.4476	19.7145	21.8273	23.2368	24.1659		22.6412
UniRef100_UPI003D7C63AF	UPI003D7C63AF	UPI003D7C63AF	Unknown	ATP-dependent chaperone ClpB	ATP-dependent chaperone ClpB	ATP-dependent chaperone ClpB	ATP-dependent chaperone ClpB n=1 Tax=Brotaphodocola sp. TaxID=3073577 RepID=UPI003D7C63AF	Brotaphodocola sp.	Brotaphodocola	-2.19213	0.0103759	1.98397	Down	4504	Translation, replication & growth	Translation, replication & growth	Translation, replication & growth; Stress response & adaptation	B	Dual-function	K03695	KOfam_high	K03695		ATP-dependent Clp protease ATP-binding subunit ClpB	clpB	ATP-dependent Clp protease ATP-binding subunit ClpB	K03695	K03695,K03696		high	K03695	TRUE	1043.83	1261.1	0	None																		DLVMNDLHAHFR;GDVPQGLKDRKLFALDMGALIAGA;ITDSALVAAAVLSDR;LFALDMGALIAGAK;NNPVLIGEPGVGK	5	TRUE	K.ITDSALVAAAVLSDR.Y;K.LFALDMGALIAGAK.Y;K.NNPVLIGEPGVGK.T;R.DLVM*NDLHAHFR.P;R.GDVPQGLKDRKLFALDM*GALIAGA.K	19.1473	22.9166	20.0879	21.8479	23.2162	24.3509	18.9766	22.4272	19.6178	19.2246	18.9245	19.6341	19.4485	19.513	19.4834	19.5877		22.4476	19.7145	21.8273	23.2368	24.1659		22.6412
UniRef100_UPI003D7DD23C	UPI003D7DD23C	UPI003D7DD23C	Unknown	ATP-dependent chaperone ClpB	ATP-dependent chaperone ClpB	ATP-dependent chaperone ClpB	ATP-dependent chaperone ClpB n=1 Tax=Brotaphodocola sp. TaxID=3073577 RepID=UPI003D7DD23C	Brotaphodocola sp.	Brotaphodocola	-2.19213	0.0103759	1.98397	Down	4504	Translation, replication & growth	Translation, replication & growth	Translation, replication & growth; Stress response & adaptation	B	Dual-function	K03695	KOfam_high	K03695		ATP-dependent Clp protease ATP-binding subunit ClpB	clpB	ATP-dependent Clp protease ATP-binding subunit ClpB	K03695	K03695,K03696		high	K03695	TRUE	1043.83	1259.8	0	None																		GDVPQGLKDRKLFALDMGALIAGA;ITDSALVAAAVLSDR;LFALDMGALIAGAK;NNPVLIGEPGVGK	4	FALSE	K.ITDSALVAAAVLSDR.Y;K.LFALDMGALIAGAK.Y;K.NNPVLIGEPGVGK.T;R.GDVPQGLKDRKLFALDM*GALIAGA.K	19.1473	22.9166	20.0879	21.8479	23.2162	24.3509	18.9766	22.4272	19.6178	19.2246	18.9245	19.6341	19.4485	19.513	19.4834	19.5877		22.4476	19.7145	21.8273	23.2368	24.1659		22.6412
MFU0828192.1	MFU0828192.1	MFU0828192.1	Unknown	Adenylosuccinate synthetase	Adenylosuccinate synthetase	Adenylosuccinate synthetase	MAG: Adenylosuccinate synthetase [Lachnoclostridium sp.]	Lachnoclostridium sp.	Lachnoclostridium	2.69594	0.0103899	1.98339	Up	40823	Amino acid metabolism	Amino acid metabolism	Amino acid metabolism; Translation, replication & growth; Cofactors/vitamins	B	Moderately ambiguous	K01939	KOfam_high	K01939		adenylosuccinate synthase [EC:6.3.4.4]	purA, ADSS	adenylosuccinate synthase	K01939	K01939		high	K01939	TRUE	88.47	515.5	1.7e-153	None																		AVVGANWGDEGK;AVVGANWGDEGKGK;GGDGGEYGATTGRPR;RGGDGGEYGATTGRPR;SGIAPFYSDK;SGIAPFYSDKYAK	6	FALSE	K.AVVGANWGDEGK.G;K.AVVGANWGDEGKGK.I;K.SGIAPFYSDK.Y;K.SGIAPFYSDKYAK.I;R.GGDGGEYGATTGRPR.R;R.RGGDGGEYGATTGRPR.R	23.3892	18.0518	19.1426	22.7894	18.5409	17.9554	17.8305	18.8697	22.9846	23.5117	20.1624	23.5736	20.5122	23.0686	22.5621	21.7619	24.2415			22.7688					22.7718	22.8867	20.1281	23.3322	20.6555	24.0665	22.5964	21.8583
BEH90212.1	BEH90212.1	BEH90212.1	Unknown	5-formyltetrahydrofolate cyclo-ligase	-formyltetrahydrofolate cyclo-ligase	-formyltetrahydrofolate cyclo-ligase	5-formyltetrahydrofolate cyclo-ligase [Turicibacter faecis]	Turicibacter faecis	Turicibacter	-2.33123	0.0104017	1.98289	Down	118649	Cofactors/vitamins	Cofactors/vitamins	Cofactors/vitamins; Cell motility / transport	B	Specific	K01934	KOfam_high	K01934		5-formyltetrahydrofolate cyclo-ligase [EC:6.3.3.2]	MTHFS	5-formyltetrahydrofolate cyclo-ligase	K01934	K01934		high	K01934	TRUE	94.8	168.7	2.6e-48	None																		HSMEFYKINSLEEVAR;LDESIVNYHSDLISRR	2	TRUE	K.LDESIVNYHSDLISRR.V;N.HSMEFYKINSLEEVAR.G	22.1085	21.3588	23.3973	20.2423	19.6182	21.2228	22.1382	23.4397	22.5954	18.1635	18.9056	18.1622	18.6173	17.7723	21.2719	19.3877		20.8898	23.0238		19.6388			23.6537	22.3827						21.3062
MCH5319872.1	MCH5319872.1	MCH5319872.1	Unknown	methylmalonyl-CoA mutase small subunit	methylmalonyl-CoA mutase	methylmalonyl-CoA mutase	MAG: methylmalonyl-CoA mutase small subunit [Paramuribaculum sp.]	Paramuribaculum sp.	Paramuribaculum	1.29412	0.0104298	1.98172	NS	14281	Amino acid metabolism	Amino acid metabolism	Amino acid metabolism; Carbohydrate & central carbon metabolism; Energy metabolism & respiration; Cofactors/vitamins; Cell motility / transport; Translation, replication & growth	B	Moderately ambiguous	K01847	eggNOG	K01847		methylmalonyl-CoA mutase [EC:5.4.99.2]	MUT	methylmalonyl-CoA mutase		K01847	K01847	medium	K01847	FALSE	682.73	541.5	6.3e-161	None																		ALDVLTK;FNQTIYDAHVNLLR;GVTSLGFK;LATEAAAK;QGVDAAMEK;TNEGFDVQPMYR;VFMLTIGNLAMR	7	TRUE	E.QGVDAAMEK.G;K.ALDVLTK.G;K.FNQTIYDAHVNLLR.S;K.GVTSLGFK.V;K.VFMLTIGNLAMR.L;R.LATEAAAK.R;R.TNEGFDVQPM*YR.A	19.1473	18.7485	19.0884	19.0957	19.0452	19.008	18.9766	19.063	22.0326	20.79	18.9245	21.5405	20.6538	19.513	19.4834	19.5877									21.8199	20.165		21.2992	20.7971
MFR3730096.1	MFR3730096.1	MFR3730096.1	Unknown	30S ribosomal protein S12	30S ribosomal protein S12	30S ribosomal protein S12	MAG: 30S ribosomal protein S12 [Lacrimispora sp.]	Lacrimispora sp.	Lacrimispora	3.12716	0.0104298	1.98172	Up	137554	Translation, replication & growth	Translation, replication & growth	Translation, replication & growth	B	Specific	K02950	KOfam_high	K02950		small subunit ribosomal protein S12	RP-S12, MRPS12, rpsL	small subunit ribosomal protein S12	K02950	K02950		high	K02950	TRUE	75.87	228.2	1.3e-66	None																		GIEVTSYIPGEGHNLQEHSVVLIR;GTLDTAGVANRK;HSVVLIR;KPNSALR;KSTAPALQK;LDTAGVANRK;LSNGIEVTSYIPGEGHNLQ;LSNGIEVTSYIPGEGHNLQEH;LSNGIEVTSYIPGEGHNLQEHSVV;LSNGIEVTSYIPGEGHNLQEHSVVLIR;PGEGHNLQEHSVVLIR;PTFNQLVR;STAPALQK;SYIPGEGHNLQEHSVVLIR	14	FALSE	E.HSVVLIR.G;I.PGEGHNLQEHSVVLIR.G;K.KPNSALR.K;K.KSTAPALQK.G;K.STAPALQK.G;M.PTFNQLVR.K;N.GIEVTSYIPGEGHNLQEHSVVLIR.G;R.GTLDTAGVANRK.Q;R.LSNGIEVTSYIPGEGHNLQ.E;R.LSNGIEVTSYIPGEGHNLQEH.S;R.LSNGIEVTSYIPGEGHNLQEHSVV.L;R.LSNGIEVTSYIPGEGHNLQEHSVVLIR.G;T.LDTAGVANRK.Q;T.SYIPGEGHNLQEHSVVLIR.G	19.1473	18.7485	19.0884	19.0957	19.0452	19.008	18.9766	19.063	19.6178	19.2246	22.8767	19.6341	26.7367	26.3241	23.1883	19.5877											22.8424		26.88	27.322	23.2226
UniRef100_UPI002AA0D05F	UPI002AA0D05F	UPI002AA0D05F	Unknown	DNA-directed RNA polymerase subunit beta	RNA polymerase	RNA polymerase	DNA-directed RNA polymerase subunit beta n=2 Tax=uncultured Acetatifactor sp. TaxID=1671927 RepID=UPI002AA0D05F	uncultured Acetatifactor sp.	uncultured Acetatifactor	2.43674	0.0104781	1.97972	Up	875	Translation, replication & growth	Translation, replication & growth	Translation, replication & growth; Cell motility / transport	B	Dual-function	K03043	KOfam_high	K03043		DNA-directed RNA polymerase subunit beta [EC:2.7.7.6]	rpoB	DNA-directed RNA polymerase subunit beta	K03043	K03043		high	K03043	TRUE	594.9	1808.6	0	None																		AGDILVGK;DTSLKVPHGEYGIVVDAK;DVHYSHYGR;DVPGVGDDALK;DVPGVGDDALKDLDDR;ENSDELSPGVNQAVR;EVRAGDILVGK;GDNIPEPGIPESFK;GETELTAEER;KNVHELVPK;KVPVTVLIR;LGPEEITR;PGVGDDALKDLDDR;SLVTQQPLGGK;TSVHIEEYEAEAR;VIVSQLVR;YEMGDDRK	17	FALSE	A.EVRAGDILVGK.V;K.GDNIPEPGIPESFK.V;K.GETELTAEER.L;K.KNVHELVPK.H;K.LGPEEITR.D;R.AGDILVGK.V;R.DTSLKVPHGEYGIVVDAK.V;R.DVHYSHYGR.M;R.DVPGVGDDALK.D;R.DVPGVGDDALKDLDDR.G;R.ENSDELSPGVNQAVR.I;R.KVPVTVLIR.A;R.VIVSQLVR.S;R.YEM*GDDRK.Y;V.PGVGDDALKDLDDR.G;Y.SLVTQQPLGGK.A;Y.TSVHIEEYEAEAR.D	19.1473	18.7485	19.0884	19.0957	19.0452	19.008	18.9766	19.063	23.3567	19.2246	18.9245	22.8735	23.397	19.513	24.7895	19.5877									23.1439			22.6322	23.5403		24.8238
MFU0827115.1	MFU0827115.1	MFU0827115.1	Unknown	Methionine synthase	Methionine synthase	Methionine synthase	MAG: Methionine synthase [Lachnoclostridium sp.]	Lachnoclostridium sp.	Lachnoclostridium	2.62499	0.0104781	1.97972	Up	4688	Amino acid metabolism	Amino acid metabolism	Amino acid metabolism; Cofactors/vitamins; Cell motility / transport	B	Dual-function	K00548	KOfam_high	K00548		5-methyltetrahydrofolate--homocysteine methyltransferase [EC:2.1.1.13]	metH, MTR	5-methyltetrahydrofolate--homocysteine methyltransferase	K00548	K00548		high	K00548	TRUE	278.47	765.1	2.6e-228	None																		IVIATVAGDIHDIGK;NLVALMLK;RALTSERK;VIATVAGDIHDIGK	4	TRUE	I.VIATVAGDIHDIGK.N;K.NLVALMLK.N;K.RALTSERK.L;T.IVIATVAGDIHDIGK.N	19.1473	18.7485	19.0884	19.0957	19.0452	19.008	18.9766	19.063	25.028	19.2246	18.9245	19.6341	24.5143	19.513	23.174	23.16									24.8153				24.6576		23.2083	23.2564
MFR0742477.1	MFR0742477.1	MFR0742477.1	Unknown	transketolase family protein	transketolase	transketolase	MAG: transketolase family protein [Roseburia sp.]	Roseburia sp.	Roseburia	2.72335	0.0105199	1.97799	Up	70740	Carbohydrate & central carbon metabolism	Carbohydrate & central carbon metabolism	Carbohydrate & central carbon metabolism; Energy metabolism & respiration; Lipid metabolism; Amino acid metabolism; Cofactors/vitamins	B	Dual-function	K00615	KOfam_high	K00615		transketolase [EC:2.2.1.1]	E2.2.1.1, tktA, tktB	transketolase	K00615	K00615		high	K00615	TRUE	210.1	283	7.9e-83	None																		NSIGYPHLNVK;TVGEDGATHQCNEDIALMR;VLDADLAAATK	3	FALSE	I.TVGEDGATHQCNEDIALMR.T;R.NSIGYPHLNVK.I;V.VLDADLAAATK.T	19.1473	18.7485	19.0884	19.0957	19.0452	19.008	18.9766	19.063	19.6178	24.2682	18.9245	19.6341	19.4485	25.385	22.0727	24.6087										23.6432				26.383	22.107	24.7051
UniRef100_UPI0025CC5571	UPI0025CC5571	UPI0025CC5571	Unknown	50S ribosomal protein L5	50S ribosomal protein L5	50S ribosomal protein L5	50S ribosomal protein L5 n=1 Tax=uncultured Acetatifactor sp. TaxID=1671927 RepID=UPI0025CC5571	uncultured Acetatifactor sp.	uncultured Acetatifactor	3.30484	0.0105507	1.97672	Up	121651	Translation, replication & growth	Translation, replication & growth	Translation, replication & growth	B	Specific	K02931	KOfam_high	K02931		large subunit ribosomal protein L5	RP-L5, MRPL5, rplE	large subunit ribosomal protein L5	K02931	K02931		high	K02931	TRUE	105	327.8	5.6e-97	None																		DMEIITGQK;ELLTLFNMPFAK;EQFIFPEIEYDKIDK;GNYALGIK;GVNPNAFDGR;KSVANFK;LVNLALPR;NVMEVPK;NVMEVPKLEK;SDMEIITGQK;VLENAVSDMEIITGQK	12	FALSE	K.EQFIFPEIEYDKIDK.T;K.KSVANFK.I;K.NVMEVPK.L;K.NVMEVPKLEK.I;K.VLENAVSDMEIITGQK.A;R.ELLTLFNMPFAK.Q;R.GNYALGIK.E;R.GVNPNAFDGR.G;R.LVNLALPR.V;S.DM*EIITGQK.A;S.DMEIITGQK.A;V.SDMEIITGQK.A	23.5454	18.0518	19.1426	22.5084	18.5409	17.9554	24.887	18.8697	24.1317	24.0515	24.7702	23.9972	24.9252	19.4783	23.6121	24.9737	24.3977			22.4878			24.9587		23.9189		24.7359		25.0685	20.4763		25.0701
MFR0756667.1	MFR0756667.1	MFR0756667.1	Unknown	50S ribosomal protein L18	50S ribosomal protein L18	50S ribosomal protein L18	MAG: 50S ribosomal protein L18 [Hominisplanchenecus sp.]	Hominisplanchenecus sp.	Hominisplanchenecus	-1.65004	0.0105961	1.97485	NS	158621	Translation, replication & growth	Translation, replication & growth	Translation, replication & growth	B	Specific	K02881	KOfam_high	K02881		large subunit ribosomal protein L18	RP-L18, MRPL18, rplR	large subunit ribosomal protein L18	K02881	K02881		high	K02881	TRUE	48.47	142.6	1.9e-40	None																		FSGTAERPR;GITTVVFDR	2	FALSE	K.GITTVVFDR.G;R.FSGTAERPR.L	19.1473	22.5655	19.0884	21.3907	20.8463	22.2164	22.3426	21.0366	19.6178	19.2246	18.9245	19.6341	19.4485	19.513	19.4834	19.5877		22.0964		21.3701	20.8669	22.0314	22.4142	21.2506
UniRef100_UPI0018A93D85	UPI0018A93D85	UPI0018A93D85	Unknown	non-hydrolyzing UDP-N-acetylglucosamine 2…	-epimerase	-epimerase	non-hydrolyzing UDP-N-acetylglucosamine 2-epimerase n=1 Tax=Clostridium cuniculi TaxID=2548455 RepID=UPI0018A93D85	Clostridium cuniculi	Clostridium	-3.0272	0.0106233	1.97374	Down	52870	Carbohydrate & central carbon metabolism	Carbohydrate & central carbon metabolism	Carbohydrate & central carbon metabolism; Stress response & adaptation; Translation, replication & growth	B	Dual-function	K01791	KOfam_high	K01791		UDP-N-acetylglucosamine 2-epimerase (non-hydrolysing) [EC:5.1.3.14]	wecB	UDP-N-acetylglucosamine 2-epimerase (non-hydrolysing)	K01791	K01791		high	K01791	TRUE	415.27	542.7	2e-161	None																		DIFAAVR;NHKFDDKNLNNIDFENNK	2	FALSE	K.DIFAAVR.E;K.NHKFDDKNLNNIDFENNK.I	21.7224	19.1644	24.7962	23.2169	23.7428	23.8696	25.0038	24.4811	20.087	23.8528	18.9056	18.1622	18.6173	23.6048	19.162	19.3877			24.4227			23.6846	25.0755	24.6951		23.2278				24.6028
MEE1085689.1	MEE1085689.1	MEE1085689.1	Unknown	phosphopyruvate hydratase	phosphopyruvate hydratase	phosphopyruvate hydratase	MAG: phosphopyruvate hydratase [Schaedlerella sp.]	Schaedlerella sp.	Schaedlerella	-1.67226	0.0106292	1.9735	NS	41448	Translation, replication & growth	Translation, replication & growth	Translation, replication & growth; Carbohydrate & central carbon metabolism; Energy metabolism & respiration; Cell motility / transport; Stress response & adaptation; Amino acid metabolism	B	Highly ambiguous	K01689	KOfam_high	K01689		enolase 1/2/3 [EC:4.2.1.11]	ENO1_2_3, eno	enolase 1	K01689	K01689		high	K01689	TRUE	246.67	682.3	7.9e-204	None																		HVANSILIKVNQIGTLTEAIEAIEMAQ;VNQIGTLTEAIEAIEMAQ	2	TRUE	K.VNQIGTLTEAIEAIEM*AQ.K;R.HVANSILIKVNQIGTLTEAIEAIEM*AQ.K	21.6897	18.9445	20.3507	21.0265	19.6322	22.451	19.7902	21.6348	20.087	18.1635	20.3028	18.1622	18.6173	17.7723	19.162	19.8742		18.4755		21.0059	19.6528		19.8618				20.2685					19.9706
MCH4007497.1	MCH4007497.1	MCH4007497.1	Unknown	phosphoenolpyruvate carboxykinase (ATP)	phosphoenolpyruvate carboxykinase	phosphoenolpyruvate carboxykinase	MAG: phosphoenolpyruvate carboxykinase (ATP) [Eubacterium sp.]	Eubacterium sp.	Eubacterium	1.60697	0.0106292	1.9735	NS	22786	Carbohydrate & central carbon metabolism	Carbohydrate & central carbon metabolism	Carbohydrate & central carbon metabolism; Energy metabolism & respiration	B	Dual-function	K01610	KOfam_high	K01610		phosphoenolpyruvate carboxykinase (ATP) [EC:4.1.1.49]	pckA	phosphoenolpyruvate carboxykinase (ATP)	K01610	K01610		high	K01610	TRUE	98.9	827.5	1.7e-247	None																		CIDLEEEK;MKLRYTR;MVLIAGSQYAGEIKK;TTLSADPSR	4	TRUE	K.CIDLEEEK.E;K.MVLIAGSQYAGEIKK.S;K.TTLSADPSR.L;R.MKLRYTR.A	19.1473	18.7485	19.0884	19.0957	19.0452	19.008	18.9766	19.063	19.6178	19.2246	23.3851	20.6067	22.0746	21.0484	19.4834	19.5877											23.3508	20.3654	22.2179	22.0464
ABJ59695.1	ABJ59695.1	ABJ59695.1	Unknown	translation elongation factor 2 (EF-2/EF-…	translation elongation factor 2 (EF-2	translation elongation factor 2 (EF-2	translation elongation factor 2 (EF-2/EF-G) [Lactobacillus gasseri ATCC 33323 = JCM 1131]	Lactobacillus gasseri ATCC 33323 = JCM 1131	Lactobacillus	2.53199	0.0106416	1.97299	Up	9661	Translation, replication & growth	Translation, replication & growth	Translation, replication & growth	B	Specific	K02355	KOfam_high	K02355		elongation factor G	fusA, GFM, EFG	elongation factor G	K02355	K02355		high	K02355	TRUE	514.73	1078.7	0	None																		AGAVILEPIMK;ATLNLEFFPVYAGSAFK;EFIPSVDQGLQEAMK;FVRQSGGK;GIMAHIDAGK;GITITSAATTAQWK;GTFTMVFDHYSPTPK;GYEFEDAIVGGVVPR;IATDPFVGR;IGADFDK;INIIDTPGHVDF;KATLNLEFFPVYAGSAFK;LLQMHANSR;LYDGSYHEVDSSEAAFK;MDKIGADFDK;NELIEAVADVDDGIMDK;NGVLAGYPLIDVK;NIGIMAHIDAGK;QAETYGVPR;QGLQEAMK;SMEGMEDRAGAKVINSFVPLSEMFGYATTLR;TGDEVELMADDKKPFAALAFK;VLDGAVTVLDAQAGVEPQTENVWR;VQVTTPEEYLGDVMGSITAR;VYTGSLQSGSYVLNASK;WDTIPVPDEYKEEALK;YLGGEEISNDELK	28	FALSE	D.QGLQEAMK.N;G.SMEGMEDRAGAKVINSFVPLSEMFGYATTLR.S;I.GIMAHIDAGK.T;K.AGAVILEPIMK.V;K.ATLNLEFFPVYAGSAFK.N;K.FVRQSGGK.G;K.GYEFEDAIVGGVVPR.E;K.IATDPFVGR.L;K.IGADFDK.S;K.LYDGSYHEVDSSEAAFK.V;K.MDKIGADFDK.S;K.NGVLAGYPLIDVK.A;K.TGDEVELMADDKKPFAALAFK.I;K.VQVTTPEEYLGDVMGSITAR.R;K.WDTIPVPDEYKEEALK.R;K.YLGGEEISNDELK.A;R.EFIPSVDQGLQEAMK.N;R.GITITSAATTAQWK.D;R.GTFTMVFDHYSPTPK.S;R.INIIDTPGHVDF.T;R.KATLNLEFFPVYAGSAFK.N;R.LLQMHANSR.T;R.NELIEAVADVDDGIMDK.Y;R.NIGIM*AHIDAGK.T;R.NIGIMAHIDAGK.T;R.QAETYGVPR.I;R.VLDGAVTVLDAQAGVEPQTENVWR.Q;R.VYTGSLQSGSYVLNASK.N	19.1473	18.7485	19.0884	19.0957	19.0452	19.008	18.9766	19.063	19.6178	19.2246	19.3052	21.4359	24.7208	24.1803	24.3563	19.5877											19.2709	21.1946	24.8641	25.1782	24.3906
UniRef100_UPI0025F16CC4	UPI0025F16CC4	UPI0025F16CC4	Unknown	DegV family protein	DegV protein	DegV protein	DegV family protein n=1 Tax=uncultured Acetatifactor sp. TaxID=1671927 RepID=UPI0025F16CC4	uncultured Acetatifactor sp.	uncultured Acetatifactor	1.8358	0.0106858	1.97119	NS	80735	Lipid metabolism	Lipid metabolism	Lipid metabolism	E	Specific	K25232	KOfam_high	K25232		fatty acid kinase fatty acid binding subunit	fakB	fatty acid kinase fatty acid binding subunit	K25232	-		high	K25232	TRUE	79.3	278.2	1.5e-81	None																		ITPAAAAIGTMLR;LKPVLQIQGEK;MMTAIR;VQVVNNQR	4	TRUE	I.M*M*TAIR.N;R.ITPAAAAIGTMLR.L;R.LKPVLQIQGEK.L;R.VQVVNNQR.I	19.1473	18.7485	19.0884	19.0957	19.0452	19.008	18.9766	19.063	23.6502	22.1305	18.9245	22.3949	21.1747	19.513	19.4834	19.5877									23.4375	21.5055		22.1535	21.318
BEH91161.1	BEH91161.1	BEH91161.1	Unknown	hypothetical protein T23_12630	hypothetical protein T23_12630	hypothetical protein T23_12630	hypothetical protein T23_12630 [Turicibacter faecis]	Turicibacter faecis	Turicibacter	1.21168	0.0106916	1.97096	NS	97929	Uncharacterized	Uncharacterized	Uncharacterized	F	Uncharacterized	-	eggNOG	-						-		low	K03709	FALSE	193.83	14.2	0.23	None																		FQVSYLPNYQVEIK;MLEEKLK;NLNTQEVTVVDVSKR;SQDSLPGHDLVLTQR	4	TRUE	K.FQVSYLPNYQVEIK.N;K.M*LEEKLK.F;K.NLNTQEVTVVDVSKR.S;K.SQDSLPGHDLVLTQR.I	19.1473	18.7485	19.0884	19.0957	19.0452	19.008	18.9766	19.063	20.5945	21.8231	18.9245	20.9384	19.4485	21.0659	19.4834	19.5877									20.3817	21.1981		20.6971		22.0638
BBP47995.1	BBP47995.1	BBP47995.1	Unknown	N-acetylglucosamine-6-phosphate deacetyla…	-phosphate deacetylase	-phosphate deacetylase	N-acetylglucosamine-6-phosphate deacetylase [Akkermansia muciniphila]	Akkermansia muciniphila	Akkermansia	-2.77139	0.0106962	1.97077	Down	50823	Carbohydrate & central carbon metabolism	Carbohydrate & central carbon metabolism	Carbohydrate & central carbon metabolism; Translation, replication & growth	B	Specific	K01443	KOfam_high	K01443		N-acetylglucosamine-6-phosphate deacetylase [EC:3.5.1.25]	nagA, AMDHD2	N-acetylglucosamine-6-phosphate deacetylase	K01443	K01443		high	K01443	TRUE	110.8	374.2	1.4e-110	None																		ATSWNQAQSLGLEGLGK;CCGAQNPAFVR;CSAGHSAATHEDFNR;EIGLVGSGLLDR;IAPGFTADMVLLDDDFNTCK;IISPGIDMPGAAVEMEGK;LQESGALAGSTLK;LTGKPLSDLVK;MLLPGFIDIHSHGAGGCDTCDAK;QPDYDEVANLNSIAK;TITAVYPAGSELPAADK;TITAVYPAGSELPAADKVVDAEGR;TPGVHLEGPFINPK;VFIDGVEK;VLEDVCASVAEYMK	15	TRUE	K.ATSWNQAQSLGLEGLGK.I;K.CCGAQNPAFVR.Q;K.IAPGFTADMVLLDDDFNTCK.V;K.TITAVYPAGSELPAADK.V;K.TITAVYPAGSELPAADKVVDAEGR.M;K.TPGVHLEGPFINPK.C;K.VFIDGVEK.Y;K.VLEDVCASVAEYMK.N;R.CSAGHSAATHEDFNR.A;R.EIGLVGSGLLDR.E;R.IISPGIDMPGAAVEMEGK.T;R.LQESGALAGSTLK.Y;R.LTGKPLSDLVK.A;R.MLLPGFIDIHSHGAGGCDTCDAK.L;R.QPDYDEVANLNSIAK.V	20.8165	23.5683	23.8987	22.6748	23.3866	23.6852	19.5671	23.3571	20.087	18.1635	18.9056	18.1622	23.3198	17.7723	22.9851	19.3877		23.0993	23.5253	22.6542	23.4072	23.5002		23.5711					23.4631		23.0194
TGY91552.1	TGY91552.1	TGY91552.1	Unknown	fructose-6-phosphate aldolase	-phosphate aldolase	-phosphate aldolase	fructose-6-phosphate aldolase [Petralouisia muris]	Petralouisia muris	Petralouisia	2.65528	0.0106973	1.97072	Up	108110	Carbohydrate & central carbon metabolism	Carbohydrate & central carbon metabolism	Carbohydrate & central carbon metabolism; Energy metabolism & respiration; Amino acid metabolism	B	Dual-function	K00616	KOfam_high	K00616		transaldolase [EC:2.2.1.2]	TALDO1, talB, talA	transaldolase	K00616	K00616		high	K00616	TRUE	137.37	196.2	1.3e-56	None																		AGATYVSPFLGR;ANDMGVICGVTTNPSLIAK;ATTTDAEGMIQEGR;DFNEVIK;DMGVICGVTTNPSLIAK;EIAAIHPNMIVK;EITSIVDGPISGEVK;FIDTANVEDIR;GATYVSPFLGR;HPLTDQGIEK;IDTANVEDIR;IFTANQALLAAR;IPMTVEGLK;IVDGPISGEVK;KANDMGVICGVTTNPSLIAK;LFIDTANVEDIR;LFIDTANVEDIRK;LFIDTANVEDIRKANDMGVICGVTTNPSLIAK;PMTVEGLK;SIVDGPISGEVK;STIHVNDCALAGADIATIPYSVIEQMTK;SVIEQMTK;TANQALLAAR;TNVTLIFTANQALLAAR;VLSAEGVK	29	TRUE	A.GATYVSPFLGR.L;F.IDTANVEDIR.K;F.TANQALLAAR.A;I.PMTVEGLK.A;K.ANDM*GVICGVTTNPSLIAK.E;K.ANDMGVICGVTTNPSLIAK.E;K.ATTTDAEGM*IQEGR.E;K.ATTTDAEGMIQEGR.E;K.EITSIVDGPISGEVK.A;K.HPLTDQGIEK.F;K.IPM*TVEGLK.A;K.IPMTVEGLK.A;K.LFIDTANVEDIR.K;K.LFIDTANVEDIRK.A;K.LFIDTANVEDIRKANDMGVICGVTTNPSLIAK.E;K.TNVTLIFTANQALLAAR.A;K.VLSAEGVK.T;L.FIDTANVEDIR.K;L.IFTANQALLAAR.A;N.DMGVICGVTTNPSLIAK.E;R.AGATYVSPFLGR.L;R.DFNEVIK.E;R.EIAAIHPNMIVK.I;R.KANDM*GVICGVTTNPSLIAK.E;R.KANDMGVICGVTTNPSLIAK.E;R.STIHVNDCALAGADIATIPYSVIEQMTK.H;S.IVDGPISGEVK.A;T.SIVDGPISGEVK.A;Y.SVIEQMTK.H	19.1473	18.7485	19.0884	19.0957	19.0452	19.008	18.9766	19.063	25.681	19.2246	23.3104	24.697	21.9177	19.513	19.4834	19.5877									25.4683		23.2761	24.4557	22.061
MFR5589290.1	MFR5589290.1	MFR5589290.1	Unknown	preprotein translocase subunit SecA	preprotein translocase	preprotein translocase	MAG: preprotein translocase subunit SecA [Lawsonibacter sp.]	Lawsonibacter sp.	Lawsonibacter	-1.7105	0.010731	1.96936	NS	3549	Cell motility / transport	Cell motility / transport	Cell motility / transport; Translation, replication & growth; Stress response & adaptation; Amino acid metabolism	B	Moderately ambiguous	K03070	KOfam_high	K03070		preprotein translocase subunit SecA [EC:7.4.2.8]	secA	preprotein translocase subunit SecA	K03070	K03070		high	K03070	TRUE	232.07	1303.4	0	None																		LGAVTVATNMAGR;NDPCPCGSGLK	2	TRUE	K.LGAVTVATNM*AGR.G;R.NDPCPCGSGLK.W	20.2944	21.6992	21.8408	22.2468	22.8101	20.8045	20.9593	21.4403	19.1769	20.3741	18.8508	18.1127	19.9408	20.2488	20.0262	21.6811	21.1467	21.2302	21.4674	22.2262		20.6195		21.6543	18.9641	19.7491	18.8165	17.8714	20.0841	21.2468	20.0605	21.7776
UniRef100_UPI002602FFD5	UPI002602FFD5	UPI002602FFD5	Unknown	peptidylprolyl isomerase	peptidylprolyl isomerase	peptidylprolyl isomerase	peptidylprolyl isomerase n=1 Tax=uncultured Acetatifactor sp. TaxID=1671927 RepID=UPI002602FFD5	uncultured Acetatifactor sp.	uncultured Acetatifactor	1.57224	0.0107507	1.96856	NS	124263	Translation, replication & growth	Translation, replication & growth	Translation, replication & growth	B	Specific	K03768	eggNOG	K03768		peptidyl-prolyl cis-trans isomerase B (cyclophilin B) [EC:5.2.1.8]	PPIB, ppiB	peptidyl-prolyl cis-trans isomerase B (cyclophilin B)		K03768	K03768	medium	K03768	FALSE	239.83	216.5	6.2e-63	None																		FYDGLIFHR;NAPHLDGGYAAFGK;VIEGMDVVNR	3	FALSE	K.FYDGLIFHR.V;K.NAPHLDGGYAAFGK.V;K.VIEGMDVVNR.I	23.7519	21.4155	22.182	22.8713	22.6456	22.2531	21.1975	21.6087	24.7997	23.911	21.9556	24.2735	24.1474	23.3573	23.6482	24.4109	24.6042					22.0681	21.2692	21.8227	24.5869	23.286	21.9213	24.0322	24.2907	24.3553
UniRef100_UPI0026168D3A	UPI0026168D3A	UPI0026168D3A	Unknown	protein kinase domain-containing protein	protein kinase	protein kinase	protein kinase domain-containing protein n=1 Tax=uncultured Acetatifactor sp. TaxID=1671927 RepID=UPI0026168D3A	uncultured Acetatifactor sp.	uncultured Acetatifactor	1.2954	0.0107556	1.96836	NS	1754	Cell motility / transport	Cell motility / transport	Cell motility / transport; Amino acid metabolism	C	Dual-function	K08884	eggNOG	K08884		serine/threonine protein kinase, bacterial [EC:2.7.11.1]	K08884	serine		K08884,K12132	K12132	medium	K12132	FALSE	238.33	155.3	2.3e-44	None																		ESRVYSLQELVDMGEELIR;LRIMRLEGHEDAQVAAYDARYAH	2	TRUE	R.ESRVYSLQELVDMGEELIR.E;R.LRIMRLEGHEDAQVAAYDARYAH.E	19.1473	18.7485	19.0884	19.0957	19.0452	19.008	18.9766	19.063	21.0688	19.2246	18.9245	21.2566	19.4485	21.6455	21.3796	19.5877									20.856			21.0153		22.6435	21.4139
UniRef100_UPI00204091C5	UPI00204091C5	UPI00204091C5	Unknown	hypothetical protein	hypothetical protein	hypothetical protein	hypothetical protein n=1 Tax=Acetatifactor aquisgranensis TaxID=2941233 RepID=UPI00204091C5	Acetatifactor aquisgranensis	Acetatifactor	2.11518	0.010758	1.96827	Up	14994	Cell motility / transport	Cell motility / transport	Cell motility / transport; Translation, replication & growth; Carbohydrate & central carbon metabolism; Lipid metabolism; Stress response & adaptation	B	Dual-function	K17318	KOfam_high	K17318		putative aldouronate transport system substrate-binding protein	lplA	putative aldouronate transport system substrate-binding protein	K17318	-		high	K17318	TRUE	170.37	212.3	2.1e-61	None																		AFFADTEEEAR;KFDDVQLK;NNDVATAIREK;SIIEDYQEYLR	4	FALSE	K.KFDDVQLK.M;R.AFFADTEEEAR.S;R.SIIEDYQEYLR.T;Y.NNDVATAIREK.I	18.3978	18.0518	19.1426	20.8604	18.5409	17.9554	22.932	18.8697	20.9098	22.274	20.9731	23.2099	20.5995	21.5638	20.4282	21.7138				20.8398			23.0036		20.697		20.9388	22.9686	20.7428
UniRef100_UPI0025AA05DA	UPI0025AA05DA	UPI0025AA05DA	Unknown	hypothetical protein	hypothetical protein	hypothetical protein	hypothetical protein n=1 Tax=uncultured Acetatifactor sp. TaxID=1671927 RepID=UPI0025AA05DA	uncultured Acetatifactor sp.	uncultured Acetatifactor	2.11518	0.010758	1.96827	Up	15251	Cell motility / transport	Cell motility / transport	Cell motility / transport; Translation, replication & growth; Carbohydrate & central carbon metabolism; Lipid metabolism; Stress response & adaptation	B	Dual-function	K17318	KOfam_high	K17318		putative aldouronate transport system substrate-binding protein	lplA	putative aldouronate transport system substrate-binding protein	K17318	-		high	K17318	TRUE	170.37	212	2.8e-61	None																		AFFADTEEEAR;KFDDVQLK;NNDVATAIREK;SIIEDYQEYLR	4	FALSE	K.KFDDVQLK.M;R.AFFADTEEEAR.S;R.SIIEDYQEYLR.T;Y.NNDVATAIREK.I	18.3978	18.0518	19.1426	20.8604	18.5409	17.9554	22.932	18.8697	20.9098	22.274	20.9731	23.2099	20.5995	21.5638	20.4282	21.7138				20.8398			23.0036		20.697		20.9388	22.9686	20.7428
UniRef100_UPI00272A7E25	UPI00272A7E25	UPI00272A7E25	Unknown	hypothetical protein	hypothetical protein	hypothetical protein	hypothetical protein n=1 Tax=uncultured Acetatifactor sp. TaxID=1671927 RepID=UPI00272A7E25	uncultured Acetatifactor sp.	uncultured Acetatifactor	2.11518	0.010758	1.96827	Up	15330	Cell motility / transport	Cell motility / transport	Cell motility / transport; Translation, replication & growth; Carbohydrate & central carbon metabolism; Lipid metabolism; Stress response & adaptation	B	Dual-function	K17318	KOfam_high	K17318		putative aldouronate transport system substrate-binding protein	lplA	putative aldouronate transport system substrate-binding protein	K17318	-		high	K17318	TRUE	170.37	211.3	4.5e-61	None																		AFFADTEEEAR;KFDDVQLK;NNDVATAIREK;SIIEDYQEYLR	4	FALSE	K.KFDDVQLK.M;R.AFFADTEEEAR.S;R.SIIEDYQEYLR.T;Y.NNDVATAIREK.I	18.3978	18.0518	19.1426	20.8604	18.5409	17.9554	22.932	18.8697	20.9098	22.274	20.9731	23.2099	20.5995	21.5638	20.4282	21.7138				20.8398			23.0036		20.697		20.9388	22.9686	20.7428
UPI00208F04F4	UPI00208F04F4	UPI00208F04F4	Unknown	status=active	status=active	status=active	status=active	Unknown	Unknown	2.07587	0.0108043	1.9664	Up	72048	Amino acid metabolism	Amino acid metabolism	Amino acid metabolism; Energy metabolism & respiration	B	Dual-function	K01738	KOfam_high	K01738		cysteine synthase [EC:2.5.1.47]	cysK	cysteine synthase	K01738	K01738		high	K01738	TRUE	412.73	491.8	2.6e-146	None																		LEYFNPAGSVK;MKIYEKITDLIGR	2	TRUE	-.MKIYEKITDLIGR.T;K.LEYFNPAGSVK.D	19.1473	18.7485	19.0884	19.0957	19.0452	19.008	18.9766	19.063	19.6178	19.2246	18.9245	22.2425	19.4485	22.869	22.4663	23.9864												22.0012		23.867	22.5006	24.0828
UniRef100_UPI000C79F80E	UPI000C79F80E	UPI000C79F80E	Unknown	cysteine synthase A	cysteine synthase	cysteine synthase	cysteine synthase A n=1 Tax=Lachnoclostridium edouardi TaxID=1926283 RepID=UPI000C79F80E	Lachnoclostridium edouardi	Lachnoclostridium	2.07587	0.0108043	1.9664	Up	72050	Amino acid metabolism	Amino acid metabolism	Amino acid metabolism; Energy metabolism & respiration	B	Dual-function	K01738	KOfam_high	K01738		cysteine synthase [EC:2.5.1.47]	cysK	cysteine synthase	K01738	K01738		high	K01738	TRUE	412.73	495	2.8e-147	None																		LEYFNPAGSVK;MKIYHSITELVGR	2	TRUE	K.LEYFNPAGSVK.D;M.MKIYHSITELVGR.T	19.1473	18.7485	19.0884	19.0957	19.0452	19.008	18.9766	19.063	19.6178	19.2246	18.9245	22.2425	19.4485	22.869	22.4663	23.9864												22.0012		23.867	22.5006	24.0828
MCH5319343.1	MCH5319343.1	MCH5319343.1	Unknown	S9 family peptidase	peptidase	peptidase	MAG: S9 family peptidase [Paramuribaculum sp.]	Paramuribaculum sp.	Paramuribaculum	1.38494	0.0108705	1.96375	NS	9136	Amino acid metabolism	Amino acid metabolism	Amino acid metabolism	E	Specific	K01322	KOfam_high	K01322		prolyl oligopeptidase [EC:3.4.21.26]	PREP	prolyl oligopeptidase	K01322	K01322		high	K01322	TRUE	519.67	925.6	5.8e-277	None																		ELLPDHIEWAK;LGTPQSEDKVVYE;NDGTPYPAILVTTADHDDR;VGVMDMMR	4	TRUE	K.ELLPDHIEWAK.F;K.LGTPQSEDKVVYE.D;K.NDGTPYPAILVTTADHDDR.V;R.VGVMDMMR.Y	19.1473	18.7485	19.0884	19.0957	19.0452	19.008	18.9766	19.063	21.7917	19.2246	20.7648	22.5844	19.4485	19.513	20.3375	19.5877									21.5789		20.7305	22.343			20.3718
TGY93527.1	TGY93527.1	TGY93527.1	Unknown	relaxase	relaxase	relaxase	relaxase [Petralouisia muris]	Petralouisia muris	Petralouisia	-2.46425	0.0108705	1.96375	Down	30725	Uncharacterized	Uncharacterized	Uncharacterized	F	Uncharacterized	-	eggNOG	-						-		low	K18434	FALSE	171.5	20.4	0.0018	None																		LAEKMWGGR;LSEITGR;LTVIRADENK	4	TRUE	K.LAEKM*WGGR.F;K.LAEKMWGGR.F;K.LTVIRADENK.E;R.LSEITGR.M	21.7127	22.6313	22.9374	23.1306	17.434	21.6563	19.8483	23.125	20.087	18.1635	21.8683	18.1622	18.6173	17.7723	19.162	18.9289				23.11	17.4546	21.4713		23.3391			21.834					19.0254
UniRef100_UPI000C7DEAEC	UPI000C7DEAEC	UPI000C7DEAEC	Unknown	acetate/propionate family kinase	propionate kinase	propionate kinase	acetate/propionate family kinase n=1 Tax=Lachnoclostridium edouardi TaxID=1926283 RepID=UPI000C7DEAEC	Lachnoclostridium edouardi	Lachnoclostridium	1.81597	0.0109119	1.9621	NS	47432	Energy metabolism & respiration	Energy metabolism & respiration	Energy metabolism & respiration; Carbohydrate & central carbon metabolism; Amino acid metabolism; Cell motility / transport	B	Highly ambiguous	K00925	KOfam_high	K00925		acetate kinase [EC:2.7.2.1]	ackA	acetate kinase	K00925	K00925		high	K00925	TRUE	163.63	591.5	2.7e-176	None																		GFHGTSHSFVSK;ILVLNCGSSSLK;VLNCGSSSLK;VMVIPTNEELAIAR;YGFHGTSHSFVSK	5	FALSE	K.ILVLNCGSSSLK.Y;K.VMVIPTNEELAIAR.E;L.VLNCGSSSLK.Y;R.YGFHGTSHSFVSK.E;Y.GFHGTSHSFVSK.E	19.1473	18.7485	19.0884	19.0957	19.0452	19.008	18.9766	19.063	21.772	19.2246	18.9245	19.6341	23.418	21.4459	22.6936	19.5877									21.5592				23.5613	22.4439	22.7279
WP_135985185.1	WP_135985185.1	WP_135985185.1	Unknown	biotin/lipoyl-containing protein	biotin	biotin	biotin/lipoyl-containing protein [Lepagella muris]	Lepagella muris	Lepagella	-3.1651	0.0109157	1.96195	Down	6922	Carbohydrate & central carbon metabolism	Carbohydrate & central carbon metabolism	Carbohydrate & central carbon metabolism; Cell motility / transport; Translation, replication & growth; Stress response & adaptation	B	Moderately ambiguous	K01571	eggNOG	K01571		oxaloacetate decarboxylase (Na+ extruding) subunit alpha [EC:7.2.4.2]	oadA	oxaloacetate decarboxylase (Na+ extruding) subunit alpha		K01571,K01960	K01960	medium	K01960	FALSE	739.87	629.2	8.3e-188	None																		DGQQSLFATR;EIDAEFDR;FYIMEVWGGAVPDSVMR;GISLLSALSR;IEAYFGFPKPNEIVK;PYDVSSYRSPENPVLDQ;YLGESPWDR	7	TRUE	A.EIDAEFDR.A;K.FYIMEVWGGAVPDSVMR.Y;K.GISLLSALSR.G;K.IEAYFGFPKPNEIVK.N;K.PYDVSSYRSPENPVLDQ.F;R.DGQQSLFATR.M;R.YLGESPWDR.L	24.0261	19.523	25.5635	22.1158	22.1483	24.3632	23.4646	24.3364	20.087	18.1635	18.9056	18.1622	23.0414	17.7723	24.7003	19.3877		19.054	25.1901			24.1782		24.5504					23.1847		24.7346
BBP49230.1	BBP49230.1	BBP49230.1	Unknown	hypothetical protein AKMU_19760	hypothetical protein AKMU_19760	hypothetical protein AKMU_19760	hypothetical protein AKMU_19760 [Akkermansia muciniphila]	Akkermansia muciniphila	Akkermansia	-2.92341	0.0109569	1.96031	Down	96436	Carbohydrate & central carbon metabolism	Carbohydrate & central carbon metabolism	Carbohydrate & central carbon metabolism; Translation, replication & growth	B	Specific	K02564	KOfam_high	K02564		glucosamine-6-phosphate deaminase [EC:3.5.99.6]	nagB, GNPDA	glucosamine-6-phosphate deaminase	K02564	K02564		high	K02564	TRUE	98.8	372	4.5e-110	None																		ALAGEVAELIR;AVQGPVTVDVAASYLQK;DCGGIDLQILGIGR;DDEIAAHCAAYEQK;EVALMAWGEK;EVALMAWGEKK;IKDCGGIDLQILGIGR;KAVQGPVTVDVAASYLQK;MKVETFETPQDAAK;PGSDDTTVTR;QVHLDELTR;TGHIGFNEPGSDDTTVTR;VETFETPQDAAK	14	TRUE	-.MKVETFETPQDAAK.A;E.PGSDDTTVTR.Q;K.ALAGEVAELIR.T;K.AVQGPVTVDVAASYLQK.H;K.DCGGIDLQILGIGR.T;K.DDEIAAHCAAYEQK.I;K.IKDCGGIDLQILGIGR.T;K.KAVQGPVTVDVAASYLQK.H;K.VETFETPQDAAK.A;R.EVALM*AWGEK.K;R.EVALMAWGEK.K;R.EVALMAWGEKK.A;R.QVHLDELTR.S;R.TGHIGFNEPGSDDTTVTR.Q	22.3758	23.602	24.5183	23.2913	23.4293	23.432	22.9939	24.3099	20.087	18.1635	18.9056	18.1622	23.8327	17.7723	24.0135	23.6283		23.133	24.1449	23.2707	23.4499	23.247		24.5239					23.9761		24.0477	23.7247
TGY95593.1	TGY95593.1	TGY95593.1	Unknown	lactaldehyde reductase	lactaldehyde reductase	lactaldehyde reductase	lactaldehyde reductase [Petralouisia muris]	Petralouisia muris	Petralouisia	3.2036	0.0109569	1.96031	Up	50937	Carbohydrate & central carbon metabolism	Carbohydrate & central carbon metabolism	Carbohydrate & central carbon metabolism; Cofactors/vitamins	B	Specific	K00048	KOfam_high	K00048		lactaldehyde reductase [EC:1.1.1.77]	fucO	lactaldehyde reductase	K00048	K00048		high	K00048	TRUE	575.6	675.8	2e-202	None																		AAIDAVKK;AFVCSDPDLVK;AIGIIINNPDFEDVVSLEGVAPTTNK;AMGVEGVESMSQEEYR;AMGVEGVESMSQEEYRK;EDIPFLAQSAYDDACRPGNPK;ETSVEDITK;FVDSDMMSSMPK;FVLNETSYHGAGAIQEIAAEAK;GAVDNTPEGR;KAAIDAVK;KEDIPFLAQSAYDDACRPGNPK;KLSQDVGIPADLK;KLSQDVGIPADLKEIVK;LSQDVGIPADLK;LSQDVGIPADLKEIVK;MVCVDPK;SDIKPNPTIENVQTGVAAFK;SEADYLVAIGGGSSMDTAK;SLEGVAPTTNK	22	TRUE	A.FVDSDMMSSMPK.G;K.AAIDAVKK.L;K.AFVCSDPDLVK.F;K.AIGIIINNPDFEDVVSLEGVAPTTNK.S;K.AM*GVEGVESMSQEEYRK.A;K.AMGVEGVESM*SQEEYRK.A;K.AMGVEGVESMSQEEYR.K;K.AMGVEGVESMSQEEYRK.A;K.EDIPFLAQSAYDDACRPGNPK.E;K.ETSVEDITK.L;K.KEDIPFLAQSAYDDACRPGNPK.E;K.KLSQDVGIPADLK.E;K.KLSQDVGIPADLKEIVK.K;K.LSQDVGIPADLK.E;K.LSQDVGIPADLKEIVK.K;K.MVCVDPK.D;K.SEADYLVAIGGGSSMDTAK.A;R.FVLNETSYHGAGAIQEIAAEAK.G;R.GAVDNTPEGR.E;R.KAAIDAVK.K;V.SLEGVAPTTNK.S;Y.SDIKPNPTIENVQTGVAAFK.K	19.1473	18.7485	19.0884	19.0957	19.0452	19.008	18.9766	19.063	26.2932	19.2246	25.7745	22.0753	25.8496	19.513	19.4834	19.5877									26.0805		25.7402	21.834	25.9929
CCI81234.1	CCI81234.1	CCI81234.1	Unknown	30S ribosomal protein S8	30S ribosomal protein S8	30S ribosomal protein S8	30S ribosomal protein S8 [Lactobacillus hominis DSM 23910 = CRBIP 24.179]	Lactobacillus hominis DSM 23910 = CRBIP 24.179	Lactobacillus	2.31288	0.0109569	1.96031	Up	140171	Translation, replication & growth	Translation, replication & growth	Translation, replication & growth	B	Specific	K02994	KOfam_high	K02994		small subunit ribosomal protein S8	RP-S8, MRPS8, rpsH	small subunit ribosomal protein S8	K02994	K02994		high	K02994	TRUE	83.1	195.7	1.6e-56	None																		MVMTDPIADYLTR;NYVSAENLPK;SLSEILK;TSAGVITDKEAR	4	TRUE	-.M*VMTDPIADYLTR.I;K.SLSEILK.Q;R.NYVSAENLPK.V;S.TSAGVITDKEAR.E	18.3978	18.0518	19.1426	21.2985	18.5409	17.9554	21.5444	22.4806	20.6049	20.6579	21.57	23.5753	21.6213	23.7111	21.8034	22.3712				21.2779			21.6161	22.6947		20.0329		23.334	21.7646	24.709	21.8377	22.4676
ASB42465.1	ASB42465.1	ASB42465.1	Unknown	30S ribosomal protein S10	30S ribosomal protein S10	30S ribosomal protein S10	30S ribosomal protein S10 [Acutalibacter muris]	Acutalibacter muris	Acutalibacter	-2.10116	0.0110754	1.95564	Down	151103	Translation, replication & growth	Translation, replication & growth	Translation, replication & growth	B	Specific	K02946	KOfam_high	K02946		small subunit ribosomal protein S10	RP-S10, MRPS10, rpsJ	small subunit ribosomal protein S10	K02946	K02946		high	K02946	TRUE	64.7	134.1	9.3e-38	None																		GPVPLPTEK;LIDILRPSNK;VSGPVPLPTEK;YDHQLVDQSAEKIVATAKR	4	TRUE	G.YDHQLVDQSAEKIVATAKR.T;R.LIDILRPSNK.T;R.VSGPVPLPTEK.Q;S.GPVPLPTEK.Q	20.5997	22.2692	22.6847	20.404	22.6281	21.587	22.0487	21.1307	20.087	18.1635	18.9056	18.1622	22.0274	17.7723	22.037	19.3877		21.8002		20.3834	22.6487	21.4019	22.1203						22.1707		22.0713
QBZ02113.1	QBZ02113.1	QBZ02113.1	Unknown	preprotein translocase subunit SecA	preprotein translocase	preprotein translocase	preprotein translocase subunit SecA [Weissella confusa]	Weissella confusa	Weissella	2.10489	0.0110784	1.95552	Up	6414	Cell motility / transport	Cell motility / transport	Cell motility / transport; Translation, replication & growth; Stress response & adaptation; Amino acid metabolism	B	Moderately ambiguous	K03070	KOfam_high	K03070		preprotein translocase subunit SecA [EC:7.4.2.8]	secA	preprotein translocase subunit SecA	K03070	K03070		high	K03070	TRUE	232.07	1140.1	0	None																		FGGERIKTMMERMNLADEDAVIK;KLSGMTGTAK	2	TRUE	K.KLSGMTGTAK.T;R.FGGERIKTMM*ERM*NLADEDAVIK.N	19.1473	18.7485	19.0884	19.0957	19.0452	19.008	18.9766	19.063	19.6178	19.2246	18.9245	21.5957	22.7411	23.9823	23.338	19.5877												21.3544	22.8844	24.9802	23.3723
MFR0755512.1	MFR0755512.1	MFR0755512.1	Unknown	carbon monoxide dehydrogenase/acetyl-CoA …	acetyl-CoA synthase	acetyl-CoA synthase	MAG: carbon monoxide dehydrogenase/acetyl-CoA synthase methytransferase subunit [Hominisplanchenecus sp.]	Hominisplanchenecus sp.	Hominisplanchenecus	-2.7477	0.0110802	1.95545	Down	100172	Energy metabolism & respiration	Energy metabolism & respiration	Energy metabolism & respiration; Cofactors/vitamins	B	Dual-function	K15023	KOfam_high	K15023		5-methyltetrahydrofolate corrinoid/iron sulfur protein methyltransferase [EC:2.1.1.258]	acsE	5-methyltetrahydrofolate corrinoid	K15023	K15023		high	K15023	TRUE	271.53	276.8	2e-81	None																		ALCNGEGIAK;DPEPILKR;FVTIGER;GKPIVNSADAAGR;MFSDMGLNSTGGLSNNSNGMPK;PIVNSADAAGR;SKGKPIVNSADAAGR	7	TRUE	I.ALCNGEGIAK.D;K.FVTIGER.L;K.GKPIVNSADAAGR.I;K.MFSDMGLNSTGGLSNNSNGMPK.A;K.PIVNSADAAGR.I;R.DPEPILKR.A;R.SKGKPIVNSADAAGR.I	24.4747	23.1814	23.329	19.0957	19.0452	25.5722	23.6538	19.063	19.6178	19.2246	18.9245	19.6341	19.4485	19.513	19.4834	19.5877	25.327	22.7124	22.9556			25.3872	23.7255
MFU0828561.1	MFU0828561.1	MFU0828561.1	Unknown	D-ribose pyranase	D-ribose pyranase	D-ribose pyranase	MAG: D-ribose pyranase [Lachnoclostridium sp.]	Lachnoclostridium sp.	Lachnoclostridium	2.85485	0.0111282	1.95357	Up	134642	Carbohydrate & central carbon metabolism	Carbohydrate & central carbon metabolism	Carbohydrate & central carbon metabolism	B	Specific	K02431	KOfam_high	K02431		L-fucose mutarotase [EC:5.1.3.29]	fucU, FUOM	L-fucose mutarotase	K02431	K02431		high	K02431	TRUE	52.43	202.7	5.8e-59	None																		ILSPELLK;LIIADGNFPAESMGK	2	TRUE	K.ILSPELLK.V;K.LIIADGNFPAESMGK.N	18.3978	18.0518	19.1426	18.6931	18.5409	21.3283	17.8305	21.2923	23.8858	23.7265	22.8627	22.0481	22.4942	22.77	22.2306	16.0983				18.6725		21.1433		21.5063	23.673			21.8067	22.6375		22.2648	16.1948
UniRef100_UPI00298DE611	UPI00298DE611	UPI00298DE611	Unknown	lipopolysaccharide biosynthesis protein R…	lipopolysaccharide biosynthesis protein RfbH	lipopolysaccharide biosynthesis protein RfbH	lipopolysaccharide biosynthesis protein RfbH n=1 Tax=uncultured Acetatifactor sp. TaxID=1671927 RepID=UPI00298DE611	uncultured Acetatifactor sp.	uncultured Acetatifactor	1.4595	0.0111347	1.95332	NS	36555	Carbohydrate & central carbon metabolism	Carbohydrate & central carbon metabolism	Carbohydrate & central carbon metabolism; Translation, replication & growth; Cofactors/vitamins	E	Specific	K12452	KOfam_high	K12452		CDP-4-dehydro-6-deoxyglucose reductase, E1 [EC:1.17.1.1]	ascC, ddhC, rfbH	CDP-4-dehydro-6-deoxyglucose reductase, E1	K12452	K12452		high	K12452	TRUE	664.3	718.3	4.4e-215	None																		AVMIAHTLGNPFDISAVK;MLFAGNLTK;RHNFDRLR;YVYSHFGYNLK	4	TRUE	K.AVMIAHTLGNPFDISAVK.A;K.YVYSHFGYNLK.A;R.MLFAGNLTK.H;R.RHNFDRLR.A	19.1473	18.7485	19.0884	19.0957	19.0452	19.008	18.9766	19.063	21.2197	19.2246	22.325	19.6341	22.4622	19.9118	19.4834	19.5877									21.007		22.2907		22.6056	20.9098
UniRef100_UPI00272BA3AA	UPI00272BA3AA	UPI00272BA3AA	Unknown	hypothetical protein	hypothetical protein	hypothetical protein	hypothetical protein n=1 Tax=uncultured Acetatifactor sp. TaxID=1671927 RepID=UPI00272BA3AA	uncultured Acetatifactor sp.	uncultured Acetatifactor	1.79021	0.0111367	1.95324	NS	142660	Uncharacterized	Uncharacterized	Uncharacterized	F	Uncharacterized		None															None																		MLSNYKFEEVER	2	TRUE	-.M*LSNYKFEEVER.Q;-.MLSNYKFEEVER.Q	21.7389	22.4845	21.5815	20.3743	20.8461	22.6114	20.6226	22.8901	23.1441	21.7761	22.5883	25.2837	22.8222	24.0214	23.4685	24.3667					20.8667	22.4264	20.6942	23.1041		21.1511	22.554	25.0424	22.9655	25.0194	23.5028	24.4631
UniRef100_UPI002729964C	UPI002729964C	UPI002729964C	Unknown	flagellin	flagellin	flagellin	flagellin n=1 Tax=uncultured Acetatifactor sp. TaxID=1671927 RepID=UPI002729964C	uncultured Acetatifactor sp.	uncultured Acetatifactor	2.4893	0.0111892	1.9512	Up	43821	Cell motility / transport	Cell motility / transport	Cell motility / transport; Stress response & adaptation; Translation, replication & growth	B	Moderately ambiguous	K02406	KOfam_high	K02406		flagellin	fliC, hag	flagellin	K02406	K02406		high	K02406	TRUE	130.7	313.2	2.4e-92	None																		AADDAAGLAISEK;ADDAAGLAISEK;ASLGAIQNR;DAAGLAISEK;DAVQNEVDQLVAEIDR;DTDMATQMVE;GLTQASLNAQDGISAVQTADGALNEVHDMVQR;HNLTAMNSNR;IVKHNLTAMNSNR;KHNLTAMNSNR;LEHTIANLDNIVENTTSAEASIR;LGAIQNR;LSSGYKINR;MIVKHNLTAMNSNR;MLGLTTASQAK;NLTAMNSNR;SGYKINR;SNQRASLGAIQNR;SSGYKINR;VKHNLTAMNSNR	24	FALSE	-.M*IVKHNLTAMNSNR.M;-.MIVKHNLTAM*NSNR.M;-.MIVKHNLTAMNSNR.M;A.ADDAAGLAISEK.M;D.DAAGLAISEK.M;H.NLTAMNSNR.M;I.VKHNLTAMNSNR.M;K.HNLTAM*NSNR.M;K.HNLTAMNSNR.M;K.LSSGYKINR.A;L.SSGYKINR.A;M.IVKHNLTAMNSNR.M;R.AADDAAGLAISEK.M;R.ASLGAIQNR.L;R.DAVQNEVDQLVAEIDR.V;R.DT	19.1473	18.7485	19.0884	19.0957	19.0452	19.008	18.9766	19.063	22.8212	19.2246	25.3792	21.9196	19.4485	19.513	19.4834	24.2976									22.6084		25.3449	21.6783				24.394
MFQ8968718.1	MFQ8968718.1	MFQ8968718.1	Unknown	flagellin	flagellin	flagellin	MAG: flagellin [Enterocloster sp.]	Enterocloster sp.	Enterocloster	-3.80325	0.0111892	1.9512	Down	71909	Cell motility / transport	Cell motility / transport	Cell motility / transport; Stress response & adaptation; Translation, replication & growth	B	Moderately ambiguous	K02406	KOfam_high	K02406		flagellin	fliC, hag	flagellin	K02406	K02406		high	K02406	TRUE	130.7	361.6	4.4e-107	None																		AGDNAAGLAISESMR;AKLGAAQNR;DAIGLIQTAEGALTEVHSMLQR;GYKINRAGDNAAGLAISESMR;HNIAAINSYR;IAAINSYR;IQHNIAAINSYR;LEHTISNLEVTSENITAAESR;LSSGYKINR;MVIQHNIAAINSYR;NANDAIGLIQTAEGALTEVHSMLQR;NIAAINSYR;NLEKLSSGYKINR;QHNIAAINSYR;SENITAAESR;SGYKINR;SSGYKINR;TAEGALTEVHSMLQR;TSENITAAESR;VIQHNIAAINSYR;VTSENITAAESR	23	TRUE	-.M*VIQHNIAAINSYR.N;-.MVIQHNIAAINSYR.N;A.NANDAIGLIQTAEGALTEVHSMLQR.M;E.VTSENITAAESR.I;H.NIAAINSYR.N;I.QHNIAAINSYR.N;K.LSSGYKINR.A;K.NLEKLSSGYKINR.A;L.SSGYKINR.A;M.VIQHNIAAINSYR.N;N.DAIGLIQTAEGALTEVHSMLQR.M;N.IAAINSYR.N;Q.HNIAAINSYR.N;Q.TAEGALTEVHSMLQR.M;R	26.4425	24.0671	26.3823	26.2146	23.5043	23.5282	25.536	27.522	20.087	24.1357	18.9056	18.1622	18.6173	26.4973	26.9781	19.3877	27.2948	23.5981		26.194				27.736		23.5107				27.4953	27.0124
MFR0742010.1	MFR0742010.1	MFR0742010.1	Unknown	cysteine desulfurase NifS	cysteine desulfurase	cysteine desulfurase	MAG: cysteine desulfurase NifS [Roseburia sp.]	Roseburia sp.	Roseburia	2.04679	0.0111982	1.95085	Up	48482	Translation, replication & growth	Translation, replication & growth	Translation, replication & growth; Cofactors/vitamins; Stress response & adaptation; Amino acid metabolism	B	Moderately ambiguous	K04487	KOfam_high	K04487		cysteine desulfurase [EC:2.8.1.7]	iscS, NFS1	cysteine desulfurase	K04487	K04487		high	K04487	TRUE	271.27	599.6	6.9e-179	None																		AGTENVPGIVGFGK;GICASSGSACTSGSLDPSHVLLAIGLPHEIAHGSLR;GIGFLYIR;SFVHGGAQER;SMSPLYEDFVK	5	TRUE	K.GICASSGSACTSGSLDPSHVLLAIGLPHEIAHGSLR.L;K.GIGFLYIR.K;R.AGTENVPGIVGFGK.A;R.SFVHGGAQER.K;R.SM*SPLYEDFVK.N	21.4737	21.3169	22.3526	22.2971	20.7542	19.4766	17.5455	19.3485	22.4742	22.6085	23.1501	22.393	23.5816	22.0105	23.0497	21.6717		20.8479	21.9792	22.2765	20.7748	19.2915	17.6172	19.5625	22.2614		23.1158	22.1517		23.0085	23.084	21.7681
BBP48595.1	BBP48595.1	BBP48595.1	Unknown	GDP-L-fucose synthase	GDP-L-fucose synthase	GDP-L-fucose synthase	GDP-L-fucose synthase [Akkermansia muciniphila]	Akkermansia muciniphila	Akkermansia	1.67639	0.0111982	1.95085	NS	55708	Carbohydrate & central carbon metabolism	Carbohydrate & central carbon metabolism	Carbohydrate & central carbon metabolism; Translation, replication & growth; Cofactors/vitamins	B	Specific	K02377	KOfam_high	K02377		GDP-L-fucose synthase [EC:1.1.1.271]	TSTA3, fcl	GDP-L-fucose synthase	K02377	K02377		high	K02377	TRUE	258.53	444	6.4e-132	None																		LIAATAGYR;PGFVELWGTGTPLR	2	TRUE	R.LIAATAGYR.G;T.PGFVELWGTGTPLR.E	18.3978	20.7385	21.61	18.8748	18.5409	20.1133	17.8305	18.8697	21.7031	20.3894	20.5472	21.1181	20.6923	22.2781	20.6565	21.0019		20.2695	21.2366			19.9282					20.5129		20.8356	23.276	20.6908	21.0983
UniRef100_UPI002ED4E672	UPI002ED4E672	UPI002ED4E672	Unknown	DUF362 domain-containing protein	DUF362	DUF362	DUF362 domain-containing protein n=1 Tax=uncultured Acetatifactor sp. TaxID=1671927 RepID=UPI002ED4E672	uncultured Acetatifactor sp.	uncultured Acetatifactor	1.74636	0.0111982	1.95085	NS	153984	Uncharacterized	Uncharacterized	Uncharacterized	F	Uncharacterized	-	eggNOG	-						-	K07138	medium	K07138	FALSE	99.27	97.1	1.5e-26	None																		GTIVECNTAYEGAR;NTTEAHKNTMK;PDFMKPAVERVK	3	FALSE	K.GTIVECNTAYEGAR.N;R.NTTEAHKNTMK.L;R.PDFMKPAVERVK.G	22.6001	18.9822	20.1324	20.9476	20.7433	20.3171	18.7292	20.3093	23.0631	22.085	20.8459	22.4463	21.5926	22.005	22.6512	22.0431	23.4524		19.759	20.927	20.7639	20.1321			22.8503		20.8116	22.205			22.6855
MFR3728648.1	MFR3728648.1	MFR3728648.1	Unknown	argininosuccinate synthase	argininosuccinate synthase	argininosuccinate synthase	MAG: argininosuccinate synthase [Lacrimispora sp.]	Lacrimispora sp.	Lacrimispora	1.97315	0.0111987	1.95083	NS	44554	Amino acid metabolism	Amino acid metabolism	Amino acid metabolism; Translation, replication & growth; Stress response & adaptation	B	Dual-function	K01940	KOfam_high	K01940		argininosuccinate synthase [EC:6.3.4.5]	argG, ASS1	argininosuccinate synthase	K01940	K01940		high	K01940	TRUE	212.83	619.5	6.1e-185	None																		HGIGIIDIVENR;WFTPLR;YLLGTSMAR	3	FALSE	K.HGIGIIDIVENR.V;K.WFTPLR.E;K.YLLGTSMAR.P	19.1473	18.7485	19.0884	19.0957	19.0452	19.008	18.9766	19.063	19.6178	19.2246	18.9245	19.6341	21.1099	23.3611	23.1955	22.8903													21.2532	24.3591	23.2298	22.9867
UniRef100_UPI0026291D36	UPI0026291D36	UPI0026291D36	Unknown	3-hydroxyacyl-CoA dehydrogenase family pr…	-hydroxyacyl-CoA dehydrogenase	-hydroxyacyl-CoA dehydrogenase	3-hydroxyacyl-CoA dehydrogenase family protein n=1 Tax=uncultured Acetatifactor sp. TaxID=1671927 RepID=UPI0026291D36	uncultured Acetatifactor sp.	uncultured Acetatifactor	2.85126	0.0112098	1.9504	Up	84446	Xenobiotic & aromatic compound metabolism	Xenobiotic & aromatic compound metabolism	Xenobiotic & aromatic compound metabolism; Amino acid metabolism; Carbohydrate & central carbon metabolism; Cofactors/vitamins; Energy metabolism & respiration; Translation, replication & growth	A	Highly ambiguous	K00074	KOfam_high	K00074		3-hydroxybutyryl-CoA dehydrogenase [EC:1.1.1.157]	paaH, hbd, fadB, mmgB	3-hydroxybutyryl-CoA dehydrogenase	K00074	K00074		high	K00074	TRUE	374.27	418.9	2.2e-124	None																		AEGIASVEDIDTAMK;ATNTSSLSITEIGAGLDRPMIGMHFFNPADR;DICTDCDLVIEVAPENMQIK;EAPGFVVNR;EIGKTPVEVK;ELQEIVKPECIF;ELQEIVKPECIFATNTSSLSITEIGAGLDRPMIGMHFFNPADR;EVAPENMQIK;EVCLCDIK;IMEVLQNETGDSK;ITEIGAGLDRPMIGMHFFNPADR;KTGVGFYDYSK;LVEVIAGANTPDELVEK;MEVLQNETGDSK;MKLVEVIAGANTPDELVEK;NLNFLVGK;NLNFLVGKEKMTQEAADAISAKISTGLK;PGFVVNR;PMIGMHFFNPADR;QEFADGGK;SITEIGAGLDRPMIGMHFFNPADR;TGVGFYDYSK;TGVGFYDYSKK;YRPHPLLR	24	TRUE	A.EIGKTPVEVK.E;A.IMEVLQNETGDSK.Y;A.PGFVVNR.I;F.ATNTSSLSITEIGAGLDRPMIGMHFFNPADR.M;I.EVAPENMQIK.K;I.MEVLQNETGDSK.Y;K.DICTDCDLVIEVAPENMQIK.K;K.EAPGFVVNR.I;K.ELQEIVKPECIF.A;K.ELQEIVKPECIFATNTSSLSITEIGAGLDRPMIGMHFFNPADR.M;K.KTGVGFYDYSK.K;K.LVEVIAGANTPDELVEK.I;K.NLNFLVGK.E;K.NLNFLVGKEKMTQEAADAISAKISTGLK.D;K.QEFADGGK.A;K.TGVGFYDYSK.K;K.TGVGFYDYSKK.-;K.YRPHPLLR.K;L.SITEIGAGLDRPMIGMHFFNPADR.M;R.M*KLVEVIAGANTPDELVEK.I;R.PMIGMHFFNPADR.M;S.ITEIGAGLDRPMIGMHFFNPADR.M;Y.AEGIASVEDIDTAMK.L;Y.EVCLCDIK.Q	21.4038	18.0518	19.1426	18.8748	18.5409	24.6776	24.0276	18.8697	24.6699	23.3993	21.9065	22.6547	22.9874	22.701	24.8007	23.2794	22.2561					24.4926	24.0993				21.8722	22.4134	23.1307			23.3758
QNM03849.1	QNM03849.1	QNM03849.1	Unknown	50S ribosomal protein L19	50S ribosomal protein L19	50S ribosomal protein L19	50S ribosomal protein L19 [Simiaoa sunii]	Simiaoa sunii	Simiaoa	2.26657	0.0113016	1.94686	Up	146925	Translation, replication & growth	Translation, replication & growth	Translation, replication & growth	B	Specific	K02884	KOfam_high	K02884		large subunit ribosomal protein L19	RP-L19, MRPL19, rplS	large subunit ribosomal protein L19	K02884	K02884		high	K02884	TRUE	25.23	161.2	3.7e-46	None																		ETFTVR;IQVFEGVVLK;IQVFEGVVLKR;TSNGIGVEK	4	FALSE	K.TSNGIGVEK.T;R.ETFTVR.K;R.IQVFEGVVLK.R;R.IQVFEGVVLKR.Q	19.1473	18.7485	19.0884	19.0957	19.0452	19.008	18.9766	19.063	19.6178	19.2246	21.3897	21.9197	24.5231	19.513	24.5295	19.5877											21.3554	21.6784	24.6664		24.5638
UniRef100_UPI00298EAF86	UPI00298EAF86	UPI00298EAF86	Unknown	50S ribosomal protein L19	50S ribosomal protein L19	50S ribosomal protein L19	50S ribosomal protein L19 n=1 Tax=uncultured Acetatifactor sp. TaxID=1671927 RepID=UPI00298EAF86	uncultured Acetatifactor sp.	uncultured Acetatifactor	2.26657	0.0113016	1.94686	Up	147075	Translation, replication & growth	Translation, replication & growth	Translation, replication & growth	B	Specific	K02884	KOfam_high	K02884		large subunit ribosomal protein L19	RP-L19, MRPL19, rplS	large subunit ribosomal protein L19	K02884	K02884		high	K02884	TRUE	25.23	158.2	3e-45	None																		EIEKEQLK;ETFTVR;IQVFEGVVLK;IQVFEGVVLKR;TSNGIGVEK	5	TRUE	K.TSNGIGVEK.T;R.EIEKEQLK.A;R.ETFTVR.K;R.IQVFEGVVLK.R;R.IQVFEGVVLKR.Q	19.1473	18.7485	19.0884	19.0957	19.0452	19.008	18.9766	19.063	19.6178	19.2246	21.3897	21.9197	24.5231	19.513	24.5295	19.5877											21.3554	21.6784	24.6664		24.5638
CED95086.1	CED95086.1	CED95086.1	Unknown	50S ribosomal protein L24	50S ribosomal protein L24	50S ribosomal protein L24	50S ribosomal protein L24 [Romboutsia ilealis]	Romboutsia ilealis	Romboutsia	2.78383	0.0113029	1.94681	Up	151540	Translation, replication & growth	Translation, replication & growth	Translation, replication & growth	B	Specific	K02895	KOfam_high	K02895		large subunit ribosomal protein L24	RP-L24, MRPL24, rplX	large subunit ribosomal protein L24	K02895	K02895		high	K02895	TRUE	42.37	137.9	6.4e-39	None																		HQKPNAMNPQGGIVNK;KGDTVVVIAGK;VVVEGVNVITK	3	TRUE	K.HQKPNAMNPQGGIVNK.E;K.KGDTVVVIAGK.D;R.VVVEGVNVITK.H	18.3978	18.0518	19.1426	22.8355	18.5409	17.9554	23.526	23.1202	20.6505	23.5476	23.7235	24.2733	23.3694	22.9136	22.4856	22.8773				22.8149			23.5977	23.3342		22.9226			23.5127	23.9116	22.5199
WLT42652.1	WLT42652.1	WLT42652.1	Unknown	rubrerythrin family protein	rubrerythrin protein	rubrerythrin protein	rubrerythrin family protein [Paramuribaculum intestinale]	Paramuribaculum intestinale	Paramuribaculum	2.65141	0.0113211	1.94611	Up	121762	Uncharacterized	Uncharacterized	Uncharacterized	F	Uncharacterized	-	eggNOG	-						-	K19824	medium	K19824	FALSE	90.8	58.2	1.1e-14	None																		AEIEKHHEER;AVAEIEKHHEER;EKHHEER;NKYTYFASK;YTYFASK	5	TRUE	I.EKHHEER.Y;K.YTYFASK.A;R.AVAEIEKHHEER.Y;R.NKYTYFASK.A;V.AEIEKHHEER.Y	19.1473	18.7485	19.0884	19.0957	19.0452	19.008	18.9766	19.063	24.8625	19.2246	24.1341	17.7508	21.6617	19.513	24.1935	22.0438									24.6497		24.0998	17.5095	21.805		24.2278	22.1402
MFQ8971065.1	MFQ8971065.1	MFQ8971065.1	Unknown	NADH peroxidase	NADH peroxidase	NADH peroxidase	MAG: NADH peroxidase [Enterocloster sp.]	Enterocloster sp.	Enterocloster	-3.05149	0.0113222	1.94607	Down	121047	Stress response & adaptation	Stress response & adaptation	Stress response & adaptation; Energy metabolism & respiration	E	Specific	K19824	KOfam_high	K19824		rubrerythrin	fprB	rubrerythrin	K19824	-		high	K19824	TRUE	90.8	133.8	5.7e-38	None																		AAENGATAGKFDLAK;AAFEEAEHAAK;AENGATAGKFDLAK;AFEGLLK;AFEGLLKR;ANFEGECSEVGMYLAMSR;EAEHAAK;EHAAKFAELLGEVVTSSTKK;ENGATAGKFDLAK;FAELLGEVVTSSTK;FAELLGEVVTSSTKK;FEEAEHAAK;IHDTVHEMAKDEAR;KNLEMR;LDAIHDTVHEMAKDEAR;NGATAGKFDLAK;RAKALNLDAIHDTVHEMAK;RVAAENGATAGKFDLAK;VAAENGATAGK;VAAENGATAGKF;VAAENGATAGKFDLAK;VAAENGATAGKFDLAKR;VYEGENAPEK	24	FALSE	A.AENGATAGKFDLAK.R;A.EHAAKFAELLGEVVTSSTKK.N;A.ENGATAGKFDLAK.R;A.FEEAEHAAK.F;A.IHDTVHEMAKDEAR.H;E.EAEHAAK.F;E.NGATAGKFDLAK.R;K.AAFEEAEHAAK.F;K.AFEGLLK.R;K.AFEGLLKR.Y;K.FAELLGEVVTSSTK.K;K.FAELLGEVVTSSTKK.N;K.KNLEM*R.V;K.KNLEMR.V;K.RAKALNLDAIHDTVHEM*AK.D;M.RVAAENGATAGKFDLAK.R;N.LDAIHDTVHEMAKDEAR.H;R.ANFEGECSEVGMYLAMSR.V;R.VAAENGATAGK.F;R.VAAENGATAGKF.D;R.VAAENGATAGKFDLAK.R;R.VAAENGATAGKFDLAKR.A;V.AAENGATAGKFDLAK.R;Y.VYEGENAPEK.C	23.7354	25.6874	24.5437	24.3967	22.3453	21.0958	22.5152	25.2466	20.087	18.1635	18.9056	22.9311	24.6019	17.7723	23.305	19.3877	24.5877	25.2184				20.9108	22.5868	25.4606				22.6898	24.7452		23.3393
MEE1087183.1	MEE1087183.1	MEE1087183.1	Unknown	GNAT family N-acetyltransferase	GNAT N-acetyltransferase	GNAT N-acetyltransferase	MAG: GNAT family N-acetyltransferase [Schaedlerella sp.]	Schaedlerella sp.	Schaedlerella	-2.49285	0.0113321	1.94569	Down	52551	Uncharacterized	Uncharacterized	Uncharacterized	F	Uncharacterized	-	eggNOG	-						-	K01163	medium	K01163	FALSE	93.13	58.4	5.6e-15	None																		SFAVLDAVLIKNSR;VELKEASILELSQISR	2	TRUE	C.SFAVLDAVLIKNSR.I;R.VELKEASILELSQISR.F	24.0261	24.0958	22.6434	21.526	21.8279	24.0138	21.9134	22.493	20.087	22.0774	23.396	18.1622	22.5518	17.7723	19.162	19.3877		23.6268		21.5054		23.8288		22.707		21.4525	23.3617		22.6951
MFR2794543.1	MFR2794543.1	MFR2794543.1	Unknown	helix-turn-helix domain-containing protein	helix-turn-helix	helix-turn-helix	MAG: helix-turn-helix domain-containing protein [Eisenbergiella sp.]	Eisenbergiella sp.	Eisenbergiella	-2.44354	0.011337	1.9455	Down	86482	Uncharacterized	Uncharacterized	Uncharacterized	F	Uncharacterized	-	eggNOG	-						-	K02099	medium	K02099	FALSE	158.2	123.6	1.4e-34	None																		NLLTSMQCADEHTLTR;QYTGVSPTQFR	2	TRUE	K.QYTGVSPTQFR.K;Q.NLLTSMQCADEHTLTR.M	19.1473	23.3617	23.2216	19.0957	24.4378	23.7493	22.9053	19.063	19.6178	19.2246	18.9245	19.6341	19.4485	19.513	19.4834	19.5877		22.8927	22.8481		24.4585	23.5643	22.977
MCX4344907.1	MCX4344907.1	MCX4344907.1	Unknown	aminotransferase class III-fold pyridoxal…	aminotransferase	aminotransferase	MAG: aminotransferase class III-fold pyridoxal phosphate-dependent enzyme [Kineothrix sp.]	Kineothrix sp.	Kineothrix	1.85812	0.0113385	1.94545	NS	31474	Amino acid metabolism	Amino acid metabolism	Amino acid metabolism; Carbohydrate & central carbon metabolism; Translation, replication & growth	B	Dual-function	K07250	eggNOG	K07250		4-aminobutyrate aminotransferase / (S)-3-amino-2-methylpropionate transaminase / 5-aminovalerate transaminase [EC:2.6.1.19 2.6.1.22 2.6.1.48]	gabT	4-aminobutyrate aminotransferase		K07250	K07250	medium	K07250	FALSE	639.27	356.9	1.9e-105	HADEG only	HADEG: Biosurfactants									BAB69698.1|ituA	ituA	Aerobic	Biosurfactants	Iturin	1.71e-14	23.547	71.2	AEILDVDGSLNSTHGGSPLPCASALANLK;AVSGALPLSAVLSR;MGMAYAAVVVK;QAGFGRTGK;YIEEHHLVEEAK	5	TRUE	G.M*GM*AYAAVVVK.P;K.AVSGALPLSAVLSR.A;K.YIEEHHLVEEAK.R;R.AEILDVDGSLNSTHGGSPLPCASALANLK.Y;V.QAGFGRTGK.L	19.1473	18.7485	19.0884	19.0957	19.0452	19.008	18.9766	19.063	21.5557	19.2246	18.9245	22.4499	19.4485	19.513	23.151	22.7703									21.3429			22.2085			23.1853	22.8668
AAC73281.1	AAC73281.1	AAC73281.1	Unknown	protein chain elongation factor EF-Ts	protein chain elongation factor EF-Ts	protein chain elongation factor EF-Ts	protein chain elongation factor EF-Ts [Escherichia coli str. K-12 substr. MG1655]	Escherichia coli str. K-12 substr. MG1655	Escherichia	2.63395	0.0114082	1.94278	Up	82889	Translation, replication & growth	Translation, replication & growth	Translation, replication & growth	B	Specific	K02357	KOfam_high	K02357		elongation factor Ts	tsf, TSFM	elongation factor Ts	K02357	K02357		high	K02357	TRUE	106.13	343.8	3e-101	None																		FEVGEGIEK;IGENINIR;IGVLVAAK;MVEGRMK	4	FALSE	K.IGENINIR.R;K.M*VEGRMK.K;R.FEVGEGIEK.V;R.IGVLVAAK.G	19.1473	18.7485	19.0884	19.0957	19.0452	19.008	18.9766	19.063	19.6178	19.2246	18.9245	19.6341	22.2487	25.1341	23.554	24.9065													22.392	26.132	23.5883	25.0029
AEW59615.1	AEW59615.1	AEW59615.1	Unknown	elongation factor Ts	elongation factor Ts	elongation factor Ts	elongation factor Ts [Klebsiella pneumoniae subsp. pneumoniae HS11286]	Klebsiella pneumoniae subsp. pneumoniae HS11286	Klebsiella	2.63395	0.0114082	1.94278	Up	82889	Translation, replication & growth	Translation, replication & growth	Translation, replication & growth	B	Specific	K02357	KOfam_high	K02357		elongation factor Ts	tsf, TSFM	elongation factor Ts	K02357	K02357		high	K02357	TRUE	106.13	341.2	1.9e-100	None																		FEVGEGIEK;IGENINIR;IGVLVAAK;MVEGRMK	4	FALSE	K.IGENINIR.R;K.M*VEGRMK.K;R.FEVGEGIEK.V;R.IGVLVAAK.G	19.1473	18.7485	19.0884	19.0957	19.0452	19.008	18.9766	19.063	19.6178	19.2246	18.9245	19.6341	22.2487	25.1341	23.554	24.9065													22.392	26.132	23.5883	25.0029
MFR2794195.1	MFR2794195.1	MFR2794195.1	Unknown	toxic anion resistance protein	toxic anion resistance protein	toxic anion resistance protein	MAG: toxic anion resistance protein [Eisenbergiella sp.]	Eisenbergiella sp.	Eisenbergiella	3.22214	0.0114428	1.94147	Up	50182	Uncharacterized	Uncharacterized	Uncharacterized	F	Uncharacterized	-	eggNOG	-						-		low	K03647	FALSE	76.33	9.1	9.7	None																		ELSMYILAGKEK;MATVETAKESER;MATVETAKESERGIVDIETLRQTNETLISTLDEVMR	3	TRUE	K.ELSMYILAGKEK.L;K.M*ATVETAKESERGIVDIETLRQTNETLISTLDEVMR.I;K.MATVETAKESER.G	18.3978	18.0518	25.2936	18.8748	24.1308	23.8292	17.8305	18.8697	23.5725	23.996	24.0354	25.2918	24.6416	22.9485	23.1393	23.4304			24.9202		24.1514	23.6442			23.3597		24.0011	25.0505	24.7849		23.1736
UniRef100_UPI0025EEEF81	UPI0025EEEF81	UPI0025EEEF81	Unknown	translation elongation factor Ts	translation elongation factor Ts	translation elongation factor Ts	translation elongation factor Ts n=1 Tax=uncultured Acetatifactor sp. TaxID=1671927 RepID=UPI0025EEEF81	uncultured Acetatifactor sp.	uncultured Acetatifactor	2.8855	0.0114688	1.94048	Up	70935	Translation, replication & growth	Translation, replication & growth	Translation, replication & growth	B	Specific	K02357	KOfam_high	K02357		elongation factor Ts	tsf, TSFM	elongation factor Ts	K02357	K02357		high	K02357	TRUE	106.13	346.3	5.4e-102	None																		EALTNLAMQVAALNPK;ENGANLSIAR;EQTGAGMMDCK;EVCLLEQVYVK;EVNSETDFVAK;FETGEGIEK;IAAEGICR;IGVIVEAK;MAEITAAMVK;MVGKPEKVIEGAVNGRLNK;SETDFVAK;TDVVNDAVK;VEAAEGCVATYVHGGGR;VNSETDFVAK	14	TRUE	-.M*AEITAAMVK.E;E.VNSETDFVAK.N;K.EALTNLAMQVAALNPK.Y;K.ENGANLSIAR.F;K.EVCLLEQVYVK.A;K.M*VGKPEKVIEGAVNGRLNK.E;K.TDVVNDAVK.E;K.VEAAEGCVATYVHGGGR.I;N.SETDFVAK.N;R.EQTGAGMMDCK.K;R.FETGEGIEK.K;R.IAAEGICR.I;R.IGVIVEAK.T;V.EVNSETDFVAK.N	24.2222	18.0518	19.1426	18.8748	18.5409	17.9554	22.5832	18.8697	20.808	22.2389	20.5749	21.9013	22.1438	24.4209	24.2201	25.0167	25.0744						22.6548						22.2871	25.4188	24.2544	25.1131
UniRef100_UPI002621D4B4	UPI002621D4B4	UPI002621D4B4	Unknown	phosphoribosylaminoimidazolecarboxamide f…	phosphoribosylaminoimidazolecarboxamide formyltransferase	phosphoribosylaminoimidazolecarboxamide formyltransferase	phosphoribosylaminoimidazolecarboxamide formyltransferase n=1 Tax=uncultured Acetatifactor sp. TaxID=1671927 RepID=UPI002621D4B4	uncultured Acetatifactor sp.	uncultured Acetatifactor	3.48133	0.0114801	1.94006	Up	48612	Translation, replication & growth	Translation, replication & growth	Translation, replication & growth; Cofactors/vitamins; Stress response & adaptation	B	Dual-function	K00602	KOfam_high	K00602		phosphoribosylaminoimidazolecarboxamide formyltransferase / IMP cyclohydrolase [EC:2.1.2.3 3.5.4.10]	purH	phosphoribosylaminoimidazolecarboxamide formyltransferase	K00602	K00602		high	K00602	TRUE	116.3	374.3	1.5e-110	None																		AATGLPAATSFK;ADNWFLR;CNPNQKPSR;DVTLGSDAFFPFSDNIER;GCNPNQKPSR;GGQAIGIGAGQQSR;HVSPAGAAVGLPLDETLAR;KPSVFTR;MNEIQLK;MNEIQLKYGCNPNQKPSR;MQDVTLGSDAFFPFSDNIER;QSPQVLGLQFVDK;SGVKYIAQPGGSVR;YGCNPNQK;YGCNPNQKPSR;YGMVMAFTGIR;YIAQPGGSVR	17	TRUE	-.MNEIQLK.Y;-.MNEIQLKYGCNPNQKPSR.I;G.CNPNQKPSR.I;K.AATGLPAATSFK.H;K.ADNWFLR.Q;K.GGQAIGIGAGQQSR.I;K.HVSPAGAAVGLPLDETLAR.I;K.SGVKYIAQPGGSVR.D;K.YGCNPNQK.P;K.YGCNPNQKPSR.I;K.YGMVMAFTGIR.L;K.YIAQPGGSVR.D;Q.DVTLGSDAFFPFSDNIER.A;R.MQDVTLGSDAFFPFSDNIER.A;R.QSPQV	25.9536	18.0518	19.1426	24.3222	18.5409	17.9554	17.8305	18.8697	22.9395	21.039	23.5937	26.0882	23.0142	23.999	22.5852	25.2587	26.8059			24.3016						20.414		25.8469	23.1575		22.6195	25.3551
tr|A0ABM8I880|A0ABM8I880_9FIRM	A0ABM8I880	A0ABM8I880	ilvC	Ketol-acid reductoisomerase (NADP(+))	Ketol-acid reductoisomerase	Ketol-acid reductoisomerase	Ketol-acid reductoisomerase (NADP(+))	Unknown	Unknown	-3.02343	0.0115105	1.9389	Down	68587	Cofactors/vitamins	Cofactors/vitamins	Cofactors/vitamins; Amino acid metabolism	B	Dual-function	K00053	eggNOG	K00053		ketol-acid reductoisomerase [EC:1.1.1.86]	ilvC	ketol-acid reductoisomerase		K00053								None																		AEAQGFQVYTAAEAAK;ESGCDVIIGLYEGSK;GTPCLIAVEQDATGK;IITEDTKK;IVDLIYQSGFAGMR;KLYSWNGEDK;LAAEHPAEK;LIVDLIYQSGFAGMR;LYSWNGEDK;NAYFECIHEMK;SEYQAGK;SISNTAEYGDYITGPK;YFECIHEMK;YSISNTAEYGDYITGPK	16	TRUE	A.YFECIHEMK.L;K.AEAQGFQVYTAAEAAK.Q;K.ESGCDVIIGLYEGSK.S;K.GTPCLIAVEQDATGK.A;K.IITEDTKK.A;K.LAAEHPAEK.I;K.LIVDLIYQSGFAGM*R.Y;K.LIVDLIYQSGFAGMR.Y;K.LYSWNGEDK.L;L.IVDLIYQSGFAGMR.Y;R.KLYSWNGEDK.L;R.NAYFECIHEM*K.L;R.NAYFECIHEMK.L;R.SEYQAGK.G;R.YSISNTAEYGDYITGPK.I;Y.SISNTAEYGDYITGPK.I	19.1473	25.0606	19.0884	25.5552	21.8099	19.008	24.4641	25.4874	19.6178	19.2246	18.9245	19.6341	19.4485	19.513	19.4834	19.5877		24.5916		25.5346	21.8305		24.5358	25.7014
UniRef100_UPI0025A9828E	UPI0025A9828E	UPI0025A9828E	Unknown	aminoacyl-histidine dipeptidase	aminoacyl-histidine dipeptidase	aminoacyl-histidine dipeptidase	aminoacyl-histidine dipeptidase n=1 Tax=uncultured Acetatifactor sp. TaxID=1671927 RepID=UPI0025A9828E	uncultured Acetatifactor sp.	uncultured Acetatifactor	1.24654	0.011544	1.93765	NS	28520	Amino acid metabolism	Amino acid metabolism	Amino acid metabolism	B	Specific	K01270	KOfam_high	K01270		dipeptidase D [EC:3.4.13.-]	pepD	dipeptidase D	K01270	K01270		high	K01270	TRUE	153.37	585	1.9e-174	None																		RLEVIVTVDEEVGMDGAR;VEAIHAGLECGILGSK	2	FALSE	K.VEAIHAGLECGILGSK.I;P.RLEVIVTVDEEVGMDGAR.G	19.1473	18.7485	19.0884	19.0957	19.0452	19.008	18.9766	19.063	19.6178	20.2705	18.9245	22.2115	21.1084	19.513	20.9114	19.5877										19.6455		21.9702	21.2517		20.9457
UniRef100_UPI0025CDCBA2	UPI0025CDCBA2	UPI0025CDCBA2	Unknown	aminoacyl-histidine dipeptidase	aminoacyl-histidine dipeptidase	aminoacyl-histidine dipeptidase	aminoacyl-histidine dipeptidase n=1 Tax=uncultured Acetatifactor sp. TaxID=1671927 RepID=UPI0025CDCBA2	uncultured Acetatifactor sp.	uncultured Acetatifactor	1.24654	0.011544	1.93765	NS	28348	Amino acid metabolism	Amino acid metabolism	Amino acid metabolism	B	Specific	K01270	KOfam_high	K01270		dipeptidase D [EC:3.4.13.-]	pepD	dipeptidase D	K01270	K01270		high	K01270	TRUE	153.37	583.6	4.8e-174	None																		EAILDMVK;KDSPLREKMTALYEKMYGKAPK;RLEVIVTVDEEVGMDGAR;VEAIHAGLECGILGSK	4	FALSE	K.EAILDM*VK.T;K.VEAIHAGLECGILGSK.I;P.RLEVIVTVDEEVGMDGAR.G;R.KDSPLREKMTALYEKM*YGKAPK.V	19.1473	18.7485	19.0884	19.0957	19.0452	19.008	18.9766	19.063	19.6178	20.2705	18.9245	22.2115	21.1084	19.513	20.9114	19.5877										19.6455		21.9702	21.2517		20.9457
UniRef100_UPI0025DC30FC	UPI0025DC30FC	UPI0025DC30FC	Unknown	aminoacyl-histidine dipeptidase	aminoacyl-histidine dipeptidase	aminoacyl-histidine dipeptidase	aminoacyl-histidine dipeptidase n=2 Tax=uncultured Acetatifactor sp. TaxID=1671927 RepID=UPI0025DC30FC	uncultured Acetatifactor sp.	uncultured Acetatifactor	1.24654	0.011544	1.93765	NS	28348	Amino acid metabolism	Amino acid metabolism	Amino acid metabolism	B	Specific	K01270	KOfam_high	K01270		dipeptidase D [EC:3.4.13.-]	pepD	dipeptidase D	K01270	K01270		high	K01270	TRUE	153.37	586.7	5.5e-175	None																		KDSPLREKMTALYEKMYGKAPK;RLEVIVTVDEEVGMDGAR;VEAIHAGLECGILGSK	3	FALSE	K.VEAIHAGLECGILGSK.I;P.RLEVIVTVDEEVGMDGAR.G;R.KDSPLREKMTALYEKM*YGKAPK.V	19.1473	18.7485	19.0884	19.0957	19.0452	19.008	18.9766	19.063	19.6178	20.2705	18.9245	22.2115	21.1084	19.513	20.9114	19.5877										19.6455		21.9702	21.2517		20.9457
UniRef100_UPI0026185CDB	UPI0026185CDB	UPI0026185CDB	Unknown	aminoacyl-histidine dipeptidase	aminoacyl-histidine dipeptidase	aminoacyl-histidine dipeptidase	aminoacyl-histidine dipeptidase n=1 Tax=uncultured Acetatifactor sp. TaxID=1671927 RepID=UPI0026185CDB	uncultured Acetatifactor sp.	uncultured Acetatifactor	1.24654	0.011544	1.93765	NS	28348	Amino acid metabolism	Amino acid metabolism	Amino acid metabolism	B	Specific	K01270	KOfam_high	K01270		dipeptidase D [EC:3.4.13.-]	pepD	dipeptidase D	K01270	K01270		high	K01270	TRUE	153.37	585.3	1.5e-174	None																		EAILDMVK;KDSPLREKMTALYEKMYGKAPK;RLEVIVTVDEEVGMDGAR;VEAIHAGLECGILGSK	4	FALSE	K.EAILDM*VK.T;K.VEAIHAGLECGILGSK.I;P.RLEVIVTVDEEVGMDGAR.G;R.KDSPLREKMTALYEKM*YGKAPK.V	19.1473	18.7485	19.0884	19.0957	19.0452	19.008	18.9766	19.063	19.6178	20.2705	18.9245	22.2115	21.1084	19.513	20.9114	19.5877										19.6455		21.9702	21.2517		20.9457
MFR3730098.1	MFR3730098.1	MFR3730098.1	Unknown	elongation factor G	elongation factor G	elongation factor G	MAG: elongation factor G [Lacrimispora sp.]	Lacrimispora sp.	Lacrimispora	2.59797	0.011581	1.93626	Up	9356	Translation, replication & growth	Translation, replication & growth	Translation, replication & growth	B	Specific	K02355	KOfam_high	K02355		elongation factor G	fusA, GFM, EFG	elongation factor G	K02355	K02355		high	K02355	TRUE	514.73	1078.6	0	None																		DEPFSALAFK;GGVEPQSENVWR;GIIDLFEMK;GIMAHIDAGK;GQYGHCK;GVDLDGNEIER;HLEIIVDR;HSSDDEPFSALAFK;ILQMHANK;ILYYTGVNYK;IMTDPFVGK;INIIDTPGHVDF;INIIDTPGHVDFTVEVER;LQMHANK;NIGIMAHIDAGK;PFSALAFK;PVCCGSAYR;QADTYNVPR;VLDGAVGVFCAK;WRQADTYNVPR	22	TRUE	D.DEPFSALAFK.I;E.PFSALAFK.I;I.GIMAHIDAGK.T;I.LQMHANK.R;I.PVCCGSAYR.N;K.GGVEPQSENVWR.Q;K.GIIDLFEM*K.A;K.GIIDLFEMK.A;K.GVDLDGNEIER.H;K.IMTDPFVGK.L;L.HLEIIVDR.L;R.GQYGHCK.V;R.HSSDDEPFSALAFK.I;R.ILQMHANK.R;R.ILYYTGVNYK.I;R.INIIDTPGHVDF.T;R.INIIDTPGHVDFTVEVER.S;R.NIGIM*AHIDAGK.T;R.NIGIMAHIDAGK.T;R.QADTYNVPR.M;R.VLDGAVGVFCAK.G;V.WRQADTYNVPR.M	19.1473	18.7485	19.0884	19.0957	19.0452	19.008	18.9766	19.063	19.6178	19.2246	22.4159	24.403	26.1138	19.513	22.0805	19.5877											22.3816	24.1617	26.2572		22.1148
UniRef100_UPI002637B479	UPI002637B479	UPI002637B479	Unknown	VirD4-like conjugal transfer protein, CD1…	VirD4-like conjugal transfer protein, CD1115	VirD4-like conjugal transfer protein, CD1115	VirD4-like conjugal transfer protein, CD1115 family n=1 Tax=uncultured Acetatifactor sp. TaxID=1671927 RepID=UPI002637B479	uncultured Acetatifactor sp.	uncultured Acetatifactor	1.41347	0.0116065	1.9353	NS	41365	Uncharacterized	Uncharacterized	Uncharacterized	F	Uncharacterized	-	eggNOG	-						-	K03205	medium	K03205	FALSE	260.53	153.5	9e-44	None																		DPFWDYAAR;LSPMAFEGAK	3	TRUE	K.DPFWDYAAR.T;K.LSPM*AFEGAK.A;K.LSPMAFEGAK.A	19.1473	18.7485	19.0884	19.0957	19.0452	19.008	18.9766	19.063	19.6178	19.2246	18.9245	21.0736	19.4485	22.3322	21.7335	21.1256												20.8323		23.3302	21.7678	21.2221
UniRef100_UPI0025E373D3	UPI0025E373D3	UPI0025E373D3	Unknown	ThuA domain-containing protein	ThuA	ThuA	ThuA domain-containing protein n=1 Tax=uncultured Acetatifactor sp. TaxID=1671927 RepID=UPI0025E373D3	uncultured Acetatifactor sp.	uncultured Acetatifactor	1.07254	0.0116065	1.9353	NS	98159	Uncharacterized	Uncharacterized	Uncharacterized	F	Uncharacterized	K09992	KOfam_high	K09992		uncharacterized protein	K09992	uncharacterized protein	K09992	K09992		high	K09992	TRUE	73.27	168.8	3.2e-48	None																		AVAAGCGLAGCHGGMCDAFR;AVDMPVAWTK	2	FALSE	R.AVAAGCGLAGCHGGMCDAFR.Q;R.AVDMPVAWTK.F	19.1473	18.7485	19.0884	19.0957	19.0452	19.008	18.9766	19.063	19.6178	19.9848	21.7143	20.9961	20.1298	19.513	19.2095	19.5877										19.3598	21.68	20.7547	20.2731		19.2438
UniRef100_UPI0026058EF9	UPI0026058EF9	UPI0026058EF9	Unknown	ThuA domain-containing protein	ThuA	ThuA	ThuA domain-containing protein n=1 Tax=uncultured Acetatifactor sp. TaxID=1671927 RepID=UPI0026058EF9	uncultured Acetatifactor sp.	uncultured Acetatifactor	1.07254	0.0116065	1.9353	NS	98159	Uncharacterized	Uncharacterized	Uncharacterized	F	Uncharacterized	K09992	KOfam_high	K09992		uncharacterized protein	K09992	uncharacterized protein	K09992	K09992		high	K09992	TRUE	73.27	167	1.1e-47	None																		AVAAGCGLAGCHGGMCDAFR;AVDMPVAWTK	2	FALSE	R.AVAAGCGLAGCHGGMCDAFR.Q;R.AVDMPVAWTK.F	19.1473	18.7485	19.0884	19.0957	19.0452	19.008	18.9766	19.063	19.6178	19.9848	21.7143	20.9961	20.1298	19.513	19.2095	19.5877										19.3598	21.68	20.7547	20.2731		19.2438
UniRef100_UPI002633E913	UPI002633E913	UPI002633E913	Unknown	ThuA domain-containing protein	ThuA	ThuA	ThuA domain-containing protein n=1 Tax=uncultured Acetatifactor sp. TaxID=1671927 RepID=UPI002633E913	uncultured Acetatifactor sp.	uncultured Acetatifactor	1.07254	0.0116065	1.9353	NS	98159	Uncharacterized	Uncharacterized	Uncharacterized	F	Uncharacterized	K09992	KOfam_high	K09992		uncharacterized protein	K09992	uncharacterized protein	K09992	K09992		high	K09992	TRUE	73.27	168.3	4.5e-48	None																		AVAAGCGLAGCHGGMCDAFR;AVDMPVAWTK	2	FALSE	R.AVAAGCGLAGCHGGMCDAFR.Q;R.AVDMPVAWTK.F	19.1473	18.7485	19.0884	19.0957	19.0452	19.008	18.9766	19.063	19.6178	19.9848	21.7143	20.9961	20.1298	19.513	19.2095	19.5877										19.3598	21.68	20.7547	20.2731		19.2438
UniRef100_UPI0026042A01	UPI0026042A01	UPI0026042A01	Unknown	glycoside hydrolase family 130 protein	glycoside hydrolase	glycoside hydrolase	glycoside hydrolase family 130 protein n=1 Tax=uncultured Acetatifactor sp. TaxID=1671927 RepID=UPI0026042A01	uncultured Acetatifactor sp.	uncultured Acetatifactor	1.53302	0.0116187	1.93484	NS	62043	Carbohydrate & central carbon metabolism	Carbohydrate & central carbon metabolism	Carbohydrate & central carbon metabolism	E	Specific	K18785	eggNOG	K18785		beta-1,4-mannooligosaccharide/beta-1,4-mannosyl-N-acetylglucosamine phosphorylase [EC:2.4.1.319 2.4.1.320]	mp2	beta-1,4-mannooligosaccharide		K18785	K18785	medium	K18785	FALSE	364.57	293.1	2.1e-86	None																		IENPFLPFNR;NAVLFPR;YSENPIIGR	3	FALSE	R.IENPFLPFNR.N;R.NAVLFPR.K;R.YSENPIIGR.N	24.6622	23.494	23.1442	23.7788	20.7216	23.5106	23.8576	22.6146	25.4992	24.7584	24.9689	24.5287	23.9065	24.8312	24.036	25.5187	25.5145	23.025	22.7708	23.7582	20.7422	23.3256	23.9293	22.8286	25.2865	24.1334	24.9346	24.2874	24.0498	25.8291	24.0703	25.6152
CED94474.1	CED94474.1	CED94474.1	Unknown	30S ribosomal protein S16	30S ribosomal protein S16	30S ribosomal protein S16	30S ribosomal protein S16 [Romboutsia ilealis]	Romboutsia ilealis	Romboutsia	4.25537	0.0116395	1.93406	Up	156679	Translation, replication & growth	Translation, replication & growth	Translation, replication & growth	B	Specific	K02959	KOfam_high	K02959		small subunit ribosomal protein S16	RP-S16, MRPS16, rpsP	small subunit ribosomal protein S16	K02959	K02959		high	K02959	TRUE	22.8	160	1.8e-45	None																		FIEEIGYYNPVSQPK;IVVADSR;TLLVNNGVMEK;WLSNGAQPTDTVK	4	TRUE	K.FIEEIGYYNPVSQPK.Q;K.TLLVNNGVMEK.F;K.WLSNGAQPTDTVK.T;R.IVVADSR.S	18.3978	18.0518	19.1426	18.8748	9.16055	24.4479	21.8615	18.8697	22.0099	23.1059	23.1343	23.3017	21.7457	22.9058	22.1127	24.5338					9.18115	24.2629	21.9332				23.1		21.889		22.147	24.6302
UniRef100_UPI00298EA9F1	UPI00298EA9F1	UPI00298EA9F1	Unknown	50S ribosomal protein L11	50S ribosomal protein L11	50S ribosomal protein L11	50S ribosomal protein L11 n=1 Tax=uncultured Acetatifactor sp. TaxID=1671927 RepID=UPI00298EA9F1	uncultured Acetatifactor sp.	uncultured Acetatifactor	3.14448	0.0116395	1.93406	Up	136733	Translation, replication & growth	Translation, replication & growth	Translation, replication & growth	B	Specific	K02867	KOfam_high	K02867		large subunit ribosomal protein L11	RP-L11, MRPL11, rplK	large subunit ribosomal protein L11	K02867	K02867		high	K02867	TRUE	59.93	235.2	2.2e-68	None																		ATPAPPVGPALGQH;ATPAPPVGPALGQHGV;ATPAPPVGPALGQHGVN;ATPAPPVGPALGQHGVNIVEFTK;MPDLNAASLEAAMSMIAGTAR;PAAVLLKK;PPAAVLLK;SFSFVTK;SGSAVPNK;TADKGDVIIPVVITVYADR;TPPAAVLLK;TPPAAVLLKK;VQEIAELK	15	TRUE	K.ATPAPPVGPALGQH.G;K.ATPAPPVGPALGQHGV.N;K.ATPAPPVGPALGQHGVN.I;K.ATPAPPVGPALGQHGVNIVEFTK.Q;K.MPDLNAASLEAAM*SMIAGTAR.S;K.MPDLNAASLEAAMSM*IAGTAR.S;K.MPDLNAASLEAAMSMIAGTAR.S;K.SGSAVPNK.T;K.TPPAAVLLK.K;K.TPPAAVLLKK.A;K.VQEIAELK.M;P.PAAVLLKK.A;R.SFSFVTK.T;R.TADKGDVIIPVVITVYADR.S;T.PPAAVLLK.K	18.3978	18.0518	19.1426	23.6596	18.5409	17.9554	25.6053	18.8697	21.8913	23.5373	22.0316	24.0273	21.4936	24.8387	24.3605	23.1987				23.639			25.677			22.9123		23.786	21.6369	25.8367	24.3948	23.2951
MEE1086783.1	MEE1086783.1	MEE1086783.1	Unknown	50S ribosomal protein L11	50S ribosomal protein L11	50S ribosomal protein L11	MAG: 50S ribosomal protein L11 [Schaedlerella sp.]	Schaedlerella sp.	Schaedlerella	3.01586	0.0116395	1.93406	Up	136709	Translation, replication & growth	Translation, replication & growth	Translation, replication & growth	B	Specific	K02867	KOfam_high	K02867		large subunit ribosomal protein L11	RP-L11, MRPL11, rplK	large subunit ribosomal protein L11	K02867	K02867		high	K02867	TRUE	59.93	245.1	2.2e-71	None																		ATPAPPVGPALGQH;ATPAPPVGPALGQHGV;ATPAPPVGPALGQHGVN;SFSFVTK	4	FALSE	K.ATPAPPVGPALGQH.G;K.ATPAPPVGPALGQHGV.N;K.ATPAPPVGPALGQHGVN.I;R.SFSFVTK.T	18.3978	18.0518	22.6116	23.6347	23.5504	17.9554	17.8305	18.8697	23.1744	22.1019	23.0461	23.7513	20.5511	25.562	23.8805	22.9616			22.2382	23.6141	23.571				22.9617			23.51	20.6944	26.56	23.9148
MEE1085567.1	MEE1085567.1	MEE1085567.1	Unknown	dihydropteroate synthase	dihydropteroate synthase	dihydropteroate synthase	MAG: dihydropteroate synthase [Schaedlerella sp.]	Schaedlerella sp.	Schaedlerella	1.61289	0.0116395	1.93406	NS	88076	Cofactors/vitamins	Cofactors/vitamins	Cofactors/vitamins	B	Specific	K00796	KOfam_high	K00796		dihydropteroate synthase [EC:2.5.1.15]	folP	dihydropteroate synthase	K00796	K00796		high	K00796	TRUE	247.7	395.5	3.7e-117	None																		MAEAILR;VVPVIEALK	2	TRUE	K.MAEAILR.E;R.VVPVIEALK.K	19.761	18.0518	19.1426	20.668	18.5409	17.9554	17.8305	21.3091	20.1139	21.1783	21.2639	20.2362	21.4922	21.5488	20.514	19.8151	20.6132			20.6474				21.5231		20.5533	21.2296	19.9949	21.6355			19.9115
SET86080.1	SET86080.1	SET86080.1	Unknown	pyruvate-ferredoxin/flavodoxin oxidoreduc…	flavodoxin oxidoreductase	flavodoxin oxidoreductase	pyruvate-ferredoxin/flavodoxin oxidoreductase [Thomasclavelia cocleata]	Thomasclavelia cocleata	Thomasclavelia	-1.17669	0.0116395	1.93406	NS	1571	Carbohydrate & central carbon metabolism	Carbohydrate & central carbon metabolism	Carbohydrate & central carbon metabolism; Energy metabolism & respiration; Cell motility / transport; Cofactors/vitamins	B	Moderately ambiguous	K03737	KOfam_high	K03737		pyruvate-ferredoxin/flavodoxin oxidoreductase [EC:1.2.7.1 1.2.8.1]	por, nifJ	pyruvate-ferredoxin	K03737	-		high	K03737	TRUE	460.33	1705.4	0	None																		FGNTPIR;IAGELLPGVFHVSAR	2	TRUE	K.IAGELLPGVFHVSAR.A;R.FGNTPIR.A	21.7425	20.5065	20.3424	20.3501	19.7235	20.1622	20.1158	21.904	19.6178	19.2246	18.9245	19.6341	19.4485	19.513	19.4834	19.5877	22.5948	20.0374	19.969	20.3295	19.7441	19.9772	20.1874	22.1181
PWB01705.1	PWB01705.1	PWB01705.1	Unknown	UDP-N-acetylmuramoyl-tripeptide--D-alanyl…	UDP-N-acetylmuramoyl-tripeptide--D-alanyl-D-alanine ligase	UDP-N-acetylmuramoyl-tripeptide--D-alanyl-D-alanine ligase	UDP-N-acetylmuramoyl-tripeptide--D-alanyl-D-alanine ligase [Duncaniella muris]	Duncaniella muris	Duncaniella	0.976667	0.0116395	1.93406	NS	22686	Amino acid metabolism	Amino acid metabolism	Amino acid metabolism; Carbohydrate & central carbon metabolism	B	Dual-function	K01929	KOfam_high	K01929		UDP-N-acetylmuramoyl-tripeptide--D-alanyl-D-alanine ligase [EC:6.3.2.10]	murF	UDP-N-acetylmuramoyl-tripeptide--D-alanyl-D-alanine ligase	K01929	K01929		high	K01929	TRUE	330.6	336.1	4.9e-99	None																		IIGVTGSYGK;MALDVLKMMTGGRR;NDRYSR	3	TRUE	K.IIGVTGSYGK.T;K.M*ALDVLKMM*TGGRR.I;R.NDRYSR.W	19.1473	18.7485	19.0884	19.0957	19.0452	19.008	18.9766	19.063	21.545	20.2396	20.348	19.6341	19.4485	19.513	19.67	19.5877									21.3322	19.6147	20.3137				19.7043
MCH5319307.1	MCH5319307.1	MCH5319307.1	Unknown	2,3-bisphosphoglycerate-independent phosp…	phosphoglycerate mutase	phosphoglycerate mutase	MAG: 2,3-bisphosphoglycerate-independent phosphoglycerate mutase [Paramuribaculum sp.]	Paramuribaculum sp.	Paramuribaculum	2.47618	0.0116706	1.93291	Up	25449	Carbohydrate & central carbon metabolism	Carbohydrate & central carbon metabolism	Carbohydrate & central carbon metabolism; Amino acid metabolism; Energy metabolism & respiration; Cell motility / transport	B	Moderately ambiguous	K15633	KOfam_high	K15633		2,3-bisphosphoglycerate-independent phosphoglycerate mutase [EC:5.4.2.12]	gpmI	2,3-bisphosphoglycerate-independent phosphoglycerate mutase	K15633	K15633		high	K15633	TRUE	74.63	791.1	8.9e-237	None																		GEERILVASPK;KQLHIAETEK;KVYIHCFMDGR;VATYDLKPEMSAYEVCDK;VVYQDLVK;VYIHCFMDGR;YYAMDR	7	TRUE	E.KVYIHCFMDGR.D;K.GEERILVASPK.V;K.VATYDLKPEMSAYEVCDK.L;K.VYIHCFMDGR.D;L.KQLHIAETEK.Y;R.VVYQDLVK.I;R.YYAMDR.D	19.1473	18.7485	19.0884	19.0957	19.0452	19.008	18.9766	19.063	22.5733	19.2246	18.9245	23.908	25.0276	19.513	19.4834	23.3275									22.3606			23.6667	25.1709			23.4239
tr|A0A7X3MEH3|A0A7X3MEH3_9FIRM	A0A7X3MEH3	A0A7X3MEH3	rpsZ	Small ribosomal subunit protein uS14	Small ribosomal subunit protein uS14	Small ribosomal subunit protein uS14	Small ribosomal subunit protein uS14	Unknown	Unknown	1.78926	0.011671	1.93289	NS	167779	Translation, replication & growth	Translation, replication & growth	Translation, replication & growth	B	Specific	K02954	eggNOG	K02954		small subunit ribosomal protein S14	RP-S14, MRPS14, rpsN	small subunit ribosomal protein S14		K02954								None																		CGRPHAYLR;FSTREYNRCRICGRPHAYLRK;ICGRPHAYLR;KYGICR	4	FALSE	I.CGRPHAYLR.K;K.FSTREYNRCRICGRPHAYLRK.Y;R.ICGRPHAYLR.K;R.KYGICR.V	19.1473	18.7485	19.0884	19.0957	19.0452	19.008	18.9766	19.063	19.6178	19.2246	22.0504	21.3875	18.7655	22.6459	23.2072	19.5877											22.0161	21.1462	18.9088	23.6439	23.2415
tr|A0A7X3SKJ7|A0A7X3SKJ7_9FIRM	A0A7X3SKJ7	A0A7X3SKJ7	galT	Galactose-1-phosphate uridylyltransferase	-phosphate uridylyltransferase	-phosphate uridylyltransferase	Galactose-1-phosphate uridylyltransferase	Unknown	Unknown	-2.2763	0.0117426	1.93024	Down	26567	Carbohydrate & central carbon metabolism	Carbohydrate & central carbon metabolism	Carbohydrate & central carbon metabolism; Cell motility / transport; Translation, replication & growth; Stress response & adaptation	B	Dual-function	K00965	eggNOG	K00965		UDPglucose--hexose-1-phosphate uridylyltransferase [EC:2.7.7.12]	galT, GALT	UDPglucose--hexose-1-phosphate uridylyltransferase		K00965								None																		CLLCMENEGYAGR;EEMELLADYLVEGKDIR;KLFDFIK;MLNENIK;TDGEPHNTITPIAR;VLEDAGVYK;WPLSVLR	7	TRUE	-.M*LNENIK.K;E.TDGEPHNTITPIAR.K;H.VLEDAGVYK.C;I.KLFDFIK.Q;K.CLLCMENEGYAGR.L;K.EEM*ELLADYLVEGKDIR.E;K.WPLSVLR.I	19.1473	23.19	19.0884	19.0957	22.8723	23.5631	23.2978	23.3893	19.6178	19.2246	18.9245	19.6341	19.4485	19.513	19.4834	19.5877		22.721			22.8929	23.3781	23.3695	23.6033
UniRef100_UPI0026118F91	UPI0026118F91	UPI0026118F91	Unknown	M42 family peptidase	peptidase	peptidase	M42 family peptidase n=1 Tax=uncultured Acetatifactor sp. TaxID=1671927 RepID=UPI0026118F91	uncultured Acetatifactor sp.	uncultured Acetatifactor	-2.63296	0.0117426	1.93024	Down	58749	Uncharacterized	Uncharacterized	Uncharacterized	F	Uncharacterized	-	eggNOG	-						-	K20608	medium	K20608	FALSE	363.63	300.7	1.3e-88	None																		QVAAELDMK;YMHSSVEVGSWKDIEDCVR	2	TRUE	K.QVAAELDMK.V;R.YM*HSSVEVGSWKDIEDCVR.L	22.1665	22.1984	21.6371	17.7543	22.5106	22.5925	22.7258	23.1609	20.087	18.1635	18.9056	18.1622	23.691	17.7723	19.162	17.7388		21.7294	21.2636	17.7337	22.5312								23.8343			17.8352
UPI0004B0869C	UPI0004B0869C	UPI0004B0869C	Unknown	status=active	status=active	status=active	status=active	Unknown	Unknown	-1.35967	0.0117426	1.93024	NS	14838	Cell motility / transport	Cell motility / transport	Cell motility / transport; Stress response & adaptation; Translation, replication & growth	B	Moderately ambiguous	K02031	KOfam_high	K02031		peptide/nickel transport system ATP-binding protein	ddpD	peptide	K02031	K02031,K02032		high	K02031	TRUE	429.13	629.4	7.6e-188	None																		VAGERSILSDIDLTVAPR;VYISHDLAMVRRVCARIAVMYLGR	2	TRUE	T.VAGERSILSDIDLTVAPR.S;Y.VYISHDLAM*VRRVCARIAVMYLGR.I	19.1473	21.3853	21.4046	19.0957	21.0189	21.5089	21.4736	21.2766	19.6178	19.2246	18.9245	19.6341	19.4485	19.513	19.4834	19.5877		20.9163	21.0312		21.0395	21.3239	21.5452	21.4906
RGE58923.1	RGE58923.1	RGE58923.1	Unknown	30S ribosomal protein S17	30S ribosomal protein S17	30S ribosomal protein S17	30S ribosomal protein S17 [Eisenbergiella massiliensis]	Eisenbergiella massiliensis	Eisenbergiella	1.53267	0.0117905	1.92847	NS	158014	Translation, replication & growth	Translation, replication & growth	Translation, replication & growth	B	Specific	K02961	KOfam_high	K02961		small subunit ribosomal protein S17	RP-S17, MRPS17, rpsQ	small subunit ribosomal protein S17	K02961	K02961		high	K02961	TRUE	82.77	138.5	2.8e-39	None																		AHDENNDCNIGDTVK;LKAHDENNDCNIGDTVK;LVEIIER;METRPLSK;VMETRPLSK	6	FALSE	K.AHDENNDCNIGDTVK.V;K.LKAHDENNDCNIGDTVK.V;K.VM*ETRPLSK.D;K.VMETRPLSK.D;R.LVEIIER.A;V.METRPLSK.D	23.1822	24.2466	21.8703	24.1042	25.3905	22.563	25.1876	23.7378	25.3574	24.9244	25.0804	25.7767	25.0326	24.285	25.9862	26.1009	24.0344	23.7776			25.4112	22.378	25.2592			24.2994	25.0461	25.5353	25.1759	25.2829	26.0205	26.1973
MEE1086456.1	MEE1086456.1	MEE1086456.1	Unknown	ornithine carbamoyltransferase	ornithine carbamoyltransferase	ornithine carbamoyltransferase	MAG: ornithine carbamoyltransferase [Schaedlerella sp.]	Schaedlerella sp.	Schaedlerella	-2.55353	0.0118112	1.92771	Down	64497	Amino acid metabolism	Amino acid metabolism	Amino acid metabolism	B	Specific	K00611	KOfam_high	K00611		ornithine carbamoyltransferase [EC:2.1.3.3]	OTC, argF, argI	ornithine carbamoyltransferase	K00611	K00611		high	K00611	TRUE	324.83	500	1.4e-148	None																		ESIEDTAR;KESIEDTAR;MYDGIEYR;NIVLLFEK;VFDEAENR	5	TRUE	K.ESIEDTAR.V;K.KESIEDTAR.V;K.NIVLLFEK.D;K.VFDEAENR.M;R.MYDGIEYR.G	21.8412	23.3545	22.1753	22.1457	22.5777	23.0874	22.6069	23.1617	20.087	18.1635	18.9056	23.5456	18.6173	17.7723	24.0431	19.3877		22.8855			22.5983	22.9024	22.6786					23.3042			24.0774
BBP47937.1	BBP47937.1	BBP47937.1	Unknown	tRNA dimethylallyltransferase	tRNA dimethylallyltransferase	tRNA dimethylallyltransferase	tRNA dimethylallyltransferase [Akkermansia muciniphila]	Akkermansia muciniphila	Akkermansia	-2.0521	0.0118794	1.9252	Down	78336	Translation, replication & growth	Translation, replication & growth	Translation, replication & growth; Cofactors/vitamins; Lipid metabolism	B	Dual-function	K00791	KOfam_high	K00791		tRNA dimethylallyltransferase [EC:2.5.1.75]	miaA, TRIT1	tRNA dimethylallyltransferase	K00791	K00791		high	K00791	TRUE	181.53	256.5	6e-75	None																		AAFANCSTEALYAR;DVPELDER;HYHRAMRCMEEIHAR;PLSFWKRNWLTPPR;VPHHMVSIIPVQRNWNATEHYHRAMR	5	TRUE	E.HYHRAM*RCMEEIHAR.G;K.PLSFWKRNWLTPPR.G;R.AAFANCSTEALYAR.L;R.DVPELDER.I;R.VPHHM*VSIIPVQRNWNATEHYHRAM*R.C	19.8364	22.4106	21.0775	20.5141	21.4184	23.4228	22.8875	20.2202	20.087	18.1635	21.349	18.1622	21.287	17.7723	19.162	19.3877		21.9416	20.704		21.439	23.2378		20.4342			21.3147		21.4303
MCX4345480.1	MCX4345480.1	MCX4345480.1	Unknown	type Z 30S ribosomal protein S14	type Z 30S ribosomal protein S14	type Z 30S ribosomal protein S14	MAG: type Z 30S ribosomal protein S14 [Kineothrix sp.]	Kineothrix sp.	Kineothrix	1.8316	0.0118794	1.9252	NS	167755	Translation, replication & growth	Translation, replication & growth	Translation, replication & growth	B	Specific	K02954	KOfam_high	K02954		small subunit ribosomal protein S14	RP-S14, MRPS14, rpsN	small subunit ribosomal protein S14	K02954	K02954		high	K02954	TRUE	23.37	73.8	2.3e-19	None																		CGRPHAYLR;ICGRPHAYLR;YGICRICFR	3	FALSE	I.CGRPHAYLR.K;K.YGICRICFR.E;R.ICGRPHAYLR.K	19.1473	18.7485	19.0884	19.0957	19.0452	19.008	18.9766	19.063	19.6178	19.2246	22.0504	21.3875	18.7655	22.9846	23.2072	19.5877											22.0161	21.1462	18.9088	23.9825	23.2415
MEE1086257.1	MEE1086257.1	MEE1086257.1	Unknown	type Z 30S ribosomal protein S14	type Z 30S ribosomal protein S14	type Z 30S ribosomal protein S14	MAG: type Z 30S ribosomal protein S14 [Schaedlerella sp.]	Schaedlerella sp.	Schaedlerella	1.8316	0.0118794	1.9252	NS	167762	Translation, replication & growth	Translation, replication & growth	Translation, replication & growth	B	Specific	K02954	KOfam_high	K02954		small subunit ribosomal protein S14	RP-S14, MRPS14, rpsN	small subunit ribosomal protein S14	K02954	K02954		high	K02954	TRUE	23.37	72.1	8e-19	None																		CGRPHAYLR;FSTREYNRCRICGRPHAYLRK;ICGRPHAYLR;KYGICR	4	FALSE	I.CGRPHAYLR.K;K.FSTREYNRCRICGRPHAYLRK.Y;R.ICGRPHAYLR.K;R.KYGICR.V	19.1473	18.7485	19.0884	19.0957	19.0452	19.008	18.9766	19.063	19.6178	19.2246	22.0504	21.3875	18.7655	22.9846	23.2072	19.5877											22.0161	21.1462	18.9088	23.9825	23.2415
MFQ8970558.1	MFQ8970558.1	MFQ8970558.1	Unknown	type Z 30S ribosomal protein S14	type Z 30S ribosomal protein S14	type Z 30S ribosomal protein S14	MAG: type Z 30S ribosomal protein S14 [Enterocloster sp.]	Enterocloster sp.	Enterocloster	1.8316	0.0118794	1.9252	NS	167709	Translation, replication & growth	Translation, replication & growth	Translation, replication & growth	B	Specific	K02954	KOfam_high	K02954		small subunit ribosomal protein S14	RP-S14, MRPS14, rpsN	small subunit ribosomal protein S14	K02954	K02954		high	K02954	TRUE	23.37	75.8	5.9e-20	None																		CGRPHAYLR;FSTREYNRCRICGRPHAYLRK;ICGRPHAYLR;YGICRICFR	4	FALSE	I.CGRPHAYLR.K;K.FSTREYNRCRICGRPHAYLRK.Y;K.YGICRICFR.E;R.ICGRPHAYLR.K	19.1473	18.7485	19.0884	19.0957	19.0452	19.008	18.9766	19.063	19.6178	19.2246	22.0504	21.3875	18.7655	22.9846	23.2072	19.5877											22.0161	21.1462	18.9088	23.9825	23.2415
MFR0742505.1	MFR0742505.1	MFR0742505.1	Unknown	type Z 30S ribosomal protein S14	type Z 30S ribosomal protein S14	type Z 30S ribosomal protein S14	MAG: type Z 30S ribosomal protein S14 [Roseburia sp.]	Roseburia sp.	Roseburia	1.8316	0.0118794	1.9252	NS	167779	Translation, replication & growth	Translation, replication & growth	Translation, replication & growth	B	Specific	K02954	KOfam_high	K02954		small subunit ribosomal protein S14	RP-S14, MRPS14, rpsN	small subunit ribosomal protein S14	K02954	K02954		high	K02954	TRUE	23.37	72.2	7.5e-19	None																		CGRPHAYLR;ICGRPHAYLR;KYGICR	3	FALSE	I.CGRPHAYLR.K;R.ICGRPHAYLR.K;R.KYGICR.V	19.1473	18.7485	19.0884	19.0957	19.0452	19.008	18.9766	19.063	19.6178	19.2246	22.0504	21.3875	18.7655	22.9846	23.2072	19.5877											22.0161	21.1462	18.9088	23.9825	23.2415
MFR3730127.1	MFR3730127.1	MFR3730127.1	Unknown	type Z 30S ribosomal protein S14	type Z 30S ribosomal protein S14	type Z 30S ribosomal protein S14	MAG: type Z 30S ribosomal protein S14 [Lacrimispora sp.]	Lacrimispora sp.	Lacrimispora	1.8316	0.0118794	1.9252	NS	167796	Translation, replication & growth	Translation, replication & growth	Translation, replication & growth	B	Specific	K02954	KOfam_high	K02954		small subunit ribosomal protein S14	RP-S14, MRPS14, rpsN	small subunit ribosomal protein S14	K02954	K02954		high	K02954	TRUE	23.37	75	1e-19	None																		CGRPHAYLR;ICGRPHAYLR	2	FALSE	I.CGRPHAYLR.K;R.ICGRPHAYLR.K	19.1473	18.7485	19.0884	19.0957	19.0452	19.008	18.9766	19.063	19.6178	19.2246	22.0504	21.3875	18.7655	22.9846	23.2072	19.5877											22.0161	21.1462	18.9088	23.9825	23.2415
MFU0827046.1	MFU0827046.1	MFU0827046.1	Unknown	type Z 30S ribosomal protein S14	type Z 30S ribosomal protein S14	type Z 30S ribosomal protein S14	MAG: type Z 30S ribosomal protein S14 [Lachnoclostridium sp.]	Lachnoclostridium sp.	Lachnoclostridium	1.8316	0.0118794	1.9252	NS	167779	Translation, replication & growth	Translation, replication & growth	Translation, replication & growth	B	Specific	K02954	KOfam_high	K02954		small subunit ribosomal protein S14	RP-S14, MRPS14, rpsN	small subunit ribosomal protein S14	K02954	K02954		high	K02954	TRUE	23.37	75.7	6.4e-20	None																		CGRPHAYLR;FSTREYNRCRICGRPHAYLRK;ICGRPHAYLR;YGICRICFR	4	FALSE	I.CGRPHAYLR.K;K.FSTREYNRCRICGRPHAYLRK.Y;K.YGICRICFR.E;R.ICGRPHAYLR.K	19.1473	18.7485	19.0884	19.0957	19.0452	19.008	18.9766	19.063	19.6178	19.2246	22.0504	21.3875	18.7655	22.9846	23.2072	19.5877											22.0161	21.1462	18.9088	23.9825	23.2415
QHB23484.1	QHB23484.1	QHB23484.1	Unknown	type Z 30S ribosomal protein S14	type Z 30S ribosomal protein S14	type Z 30S ribosomal protein S14	type Z 30S ribosomal protein S14 [Mediterraneibacter gnavus ATCC 29149]	Mediterraneibacter gnavus ATCC 29149	Mediterraneibacter	1.8316	0.0118794	1.9252	NS	167762	Translation, replication & growth	Translation, replication & growth	Translation, replication & growth	B	Specific	K02954	KOfam_high	K02954		small subunit ribosomal protein S14	RP-S14, MRPS14, rpsN	small subunit ribosomal protein S14	K02954	K02954		high	K02954	TRUE	23.37	69.5	5.1e-18	None																		CGRPHAYLR;ICGRPHAYLR;KYGICR	3	FALSE	I.CGRPHAYLR.K;R.ICGRPHAYLR.K;R.KYGICR.V	19.1473	18.7485	19.0884	19.0957	19.0452	19.008	18.9766	19.063	19.6178	19.2246	22.0504	21.3875	18.7655	22.9846	23.2072	19.5877											22.0161	21.1462	18.9088	23.9825	23.2415
UPI00015636D9	UPI00015636D9	UPI00015636D9	Unknown	status=active	status=active	status=active	status=active	Unknown	Unknown	1.8316	0.0118794	1.9252	NS	167755	Translation, replication & growth	Translation, replication & growth	Translation, replication & growth	B	Specific	K02954	KOfam_high	K02954		small subunit ribosomal protein S14	RP-S14, MRPS14, rpsN	small subunit ribosomal protein S14	K02954	K02954		high	K02954	TRUE	23.37	73.2	3.8e-19	None																		CGRPHAYLR;ICGRPHAYLR;YGICRICFR	3	FALSE	I.CGRPHAYLR.K;K.YGICRICFR.E;R.ICGRPHAYLR.K	19.1473	18.7485	19.0884	19.0957	19.0452	19.008	18.9766	19.063	19.6178	19.2246	22.0504	21.3875	18.7655	22.9846	23.2072	19.5877											22.0161	21.1462	18.9088	23.9825	23.2415
UPI00082181C7	UPI00082181C7	UPI00082181C7	Unknown	status=active	status=active	status=active	status=active	Unknown	Unknown	1.8316	0.0118794	1.9252	NS	167916	Translation, replication & growth	Translation, replication & growth	Translation, replication & growth	B	Specific	K02954	KOfam_high	K02954		small subunit ribosomal protein S14	RP-S14, MRPS14, rpsN	small subunit ribosomal protein S14	K02954	K02954		high	K02954	TRUE	23.37	75.9	5.4e-20	None																		CGRPHAYLR;ICGRPHAYLR;YGICRICFR	3	FALSE	I.CGRPHAYLR.K;K.YGICRICFR.E;R.ICGRPHAYLR.K	19.1473	18.7485	19.0884	19.0957	19.0452	19.008	18.9766	19.063	19.6178	19.2246	22.0504	21.3875	18.7655	22.9846	23.2072	19.5877											22.0161	21.1462	18.9088	23.9825	23.2415
UniRef100_UPI0020418FEA	UPI0020418FEA	UPI0020418FEA	Unknown	type Z 30S ribosomal protein S14	type Z 30S ribosomal protein S14	type Z 30S ribosomal protein S14	type Z 30S ribosomal protein S14 n=1 Tax=Acetatifactor aquisgranensis TaxID=2941233 RepID=UPI0020418FEA	Acetatifactor aquisgranensis	Acetatifactor	1.8316	0.0118794	1.9252	NS	167755	Translation, replication & growth	Translation, replication & growth	Translation, replication & growth	B	Specific	K02954	KOfam_high	K02954		small subunit ribosomal protein S14	RP-S14, MRPS14, rpsN	small subunit ribosomal protein S14	K02954	K02954		high	K02954	TRUE	23.37	70.3	2.9e-18	None																		CGRPHAYLR;ICGRPHAYLR;KYGICR	3	FALSE	I.CGRPHAYLR.K;R.ICGRPHAYLR.K;R.KYGICR.V	19.1473	18.7485	19.0884	19.0957	19.0452	19.008	18.9766	19.063	19.6178	19.2246	22.0504	21.3875	18.7655	22.9846	23.2072	19.5877											22.0161	21.1462	18.9088	23.9825	23.2415
UniRef100_UPI0025E10757	UPI0025E10757	UPI0025E10757	Unknown	type Z 30S ribosomal protein S14	type Z 30S ribosomal protein S14	type Z 30S ribosomal protein S14	type Z 30S ribosomal protein S14 n=1 Tax=uncultured Acetatifactor sp. TaxID=1671927 RepID=UPI0025E10757	uncultured Acetatifactor sp.	uncultured Acetatifactor	1.8316	0.0118794	1.9252	NS	167969	Translation, replication & growth	Translation, replication & growth	Translation, replication & growth	B	Specific	K02954	KOfam_high	K02954		small subunit ribosomal protein S14	RP-S14, MRPS14, rpsN	small subunit ribosomal protein S14	K02954	K02954		high	K02954	TRUE	23.37	70.7	2.2e-18	None																		CGRPHAYLR;ICGRPHAYLR;KYGICR	3	FALSE	I.CGRPHAYLR.K;R.ICGRPHAYLR.K;R.KYGICR.V	19.1473	18.7485	19.0884	19.0957	19.0452	19.008	18.9766	19.063	19.6178	19.2246	22.0504	21.3875	18.7655	22.9846	23.2072	19.5877											22.0161	21.1462	18.9088	23.9825	23.2415
UniRef100_UPI00262ABD72	UPI00262ABD72	UPI00262ABD72	Unknown	type Z 30S ribosomal protein S14	type Z 30S ribosomal protein S14	type Z 30S ribosomal protein S14	type Z 30S ribosomal protein S14 n=1 Tax=uncultured Acetatifactor sp. TaxID=1671927 RepID=UPI00262ABD72	uncultured Acetatifactor sp.	uncultured Acetatifactor	1.8316	0.0118794	1.9252	NS	167969	Translation, replication & growth	Translation, replication & growth	Translation, replication & growth	B	Specific	K02954	KOfam_high	K02954		small subunit ribosomal protein S14	RP-S14, MRPS14, rpsN	small subunit ribosomal protein S14	K02954	K02954		high	K02954	TRUE	23.37	70	3.5e-18	None																		CGRPHAYLR;ICGRPHAYLR;KYGICR	3	FALSE	I.CGRPHAYLR.K;R.ICGRPHAYLR.K;R.KYGICR.V	19.1473	18.7485	19.0884	19.0957	19.0452	19.008	18.9766	19.063	19.6178	19.2246	22.0504	21.3875	18.7655	22.9846	23.2072	19.5877											22.0161	21.1462	18.9088	23.9825	23.2415
UniRef100_UPI001055FF46	UPI001055FF46	UPI001055FF46	Unknown	non-hydrolyzing UDP-N-acetylglucosamine 2…	-epimerase	-epimerase	non-hydrolyzing UDP-N-acetylglucosamine 2-epimerase n=1 Tax=Clostridium cuniculi TaxID=2548455 RepID=UPI001055FF46	Clostridium cuniculi	Clostridium	-2.99763	0.0118967	1.92458	Down	52870	Carbohydrate & central carbon metabolism	Carbohydrate & central carbon metabolism	Carbohydrate & central carbon metabolism; Stress response & adaptation; Translation, replication & growth	B	Dual-function	K01791	KOfam_high	K01791		UDP-N-acetylglucosamine 2-epimerase (non-hydrolysing) [EC:5.1.3.14]	wecB	UDP-N-acetylglucosamine 2-epimerase (non-hydrolysing)	K01791	K01791		high	K01791	TRUE	415.27	546	2e-162	None																		DIFAAVR;NHKFDDKNLNNIDFENNK	2	FALSE	K.DIFAAVR.E;K.NHKFDDKNLNNIDFENNK.I	21.7224	19.1644	24.7962	23.2169	23.7428	23.8696	25.0038	24.4811	20.087	24.0894	18.9056	18.1622	18.6173	23.6048	19.162	19.3877			24.4227			23.6846	25.0755	24.6951		23.4644				24.6028
UniRef100_UPI0025A960F8	UPI0025A960F8	UPI0025A960F8	Unknown	transketolase family protein	transketolase	transketolase	transketolase family protein n=1 Tax=uncultured Acetatifactor sp. TaxID=1671927 RepID=UPI0025A960F8	uncultured Acetatifactor sp.	uncultured Acetatifactor	2.64445	0.0119189	1.92376	Up	58735	Carbohydrate & central carbon metabolism	Carbohydrate & central carbon metabolism	Carbohydrate & central carbon metabolism; Energy metabolism & respiration; Lipid metabolism; Amino acid metabolism; Cofactors/vitamins	B	Dual-function	K00615	KOfam_high	K00615		transketolase [EC:2.2.1.1]	E2.2.1.1, tktA, tktB	transketolase	K00615	K00615		high	K00615	TRUE	210.1	215	2.9e-62	None																		AFEQVR;IGATHAGITVGEDGASHQCNEDIALMR;IPFVSSFAMFAAGR;TIPGMVVMCPADDVEAK;VLDADLAAATK	6	FALSE	K.IGATHAGITVGEDGASHQCNEDIALMR.T;K.IPFVSSFAMFAAGR.A;R.AFEQVR.N;R.TIPGMVVM*CPADDVEAK.A;R.TIPGMVVMCPADDVEAK.A;V.VLDADLAAATK.T	21.0259	18.0518	19.1426	23.664	18.5409	17.9554	15.326	18.8697	21.3839	21.4653	21.9083	20.9832	23.3705	19.8631	22.6368	22.1209	21.8782			23.6434			15.3977		21.1711		21.874	20.7419	23.5138	20.861	22.6711
AAC75821.1	AAC75821.1	AAC75821.1	Unknown	enolase	enolase	enolase	enolase [Escherichia coli str. K-12 substr. MG1655]	Escherichia coli str. K-12 substr. MG1655	Escherichia	-2.06311	0.0119189	1.92376	Down	39026	Translation, replication & growth	Translation, replication & growth	Translation, replication & growth; Carbohydrate & central carbon metabolism; Energy metabolism & respiration; Cell motility / transport; Stress response & adaptation; Amino acid metabolism	B	Highly ambiguous	K01689	KOfam_high	K01689		enolase 1/2/3 [EC:4.2.1.11]	ENO1_2_3, eno	enolase 1	K01689	K01689		high	K01689	TRUE	246.67	718.3	9.8e-215	None																		AGYTAVISHR;DAGYTAVISHR;GGFVGMAAAPSGASTGSREALELR;PSGASTGSREALELR;TAVISHR;YTAVISHR	6	FALSE	A.PSGASTGSREALELR.D;D.AGYTAVISHR.S;E.GGFVGMAAAPSGASTGSREALELR.D;G.YTAVISHR.S;K.DAGYTAVISHR.S;Y.TAVISHR.S	20.8329	17.2953	22.0283	21.6028	21.2028	22.4412	22.2784	20.6237	21.6298	18.1635	18.9056	18.1622	18.6173	17.7723	19.162	19.3877		16.8263		21.5822	21.2234			20.8377	21.417
AEW62898.1	AEW62898.1	AEW62898.1	Unknown	phosphopyruvate hydratase	phosphopyruvate hydratase	phosphopyruvate hydratase	phosphopyruvate hydratase [Klebsiella pneumoniae subsp. pneumoniae HS11286]	Klebsiella pneumoniae subsp. pneumoniae HS11286	Klebsiella	-2.06311	0.0119189	1.92376	Down	39026	Translation, replication & growth	Translation, replication & growth	Translation, replication & growth; Carbohydrate & central carbon metabolism; Energy metabolism & respiration; Cell motility / transport; Stress response & adaptation; Amino acid metabolism	B	Highly ambiguous	K01689	KOfam_high	K01689		enolase 1/2/3 [EC:4.2.1.11]	ENO1_2_3, eno	enolase 1	K01689	K01689		high	K01689	TRUE	246.67	713.3	3.3e-213	None																		AGYTAVISHR;DAGYTAVISHR;GGFVGMAAAPSGASTGSREALELR;PSGASTGSREALELR;TAVISHR;YTAVISHR	6	FALSE	A.PSGASTGSREALELR.D;D.AGYTAVISHR.S;E.GGFVGMAAAPSGASTGSREALELR.D;G.YTAVISHR.S;K.DAGYTAVISHR.S;Y.TAVISHR.S	20.8329	17.2953	22.0283	21.6028	21.2028	22.4412	22.2784	20.6237	21.6298	18.1635	18.9056	18.1622	18.6173	17.7723	19.162	19.3877		16.8263		21.5822	21.2234			20.8377	21.417
UniRef100_UPI0025D17044	UPI0025D17044	UPI0025D17044	Unknown	pyruvate, phosphate dikinase	phosphate dikinase	phosphate dikinase	pyruvate, phosphate dikinase n=1 Tax=uncultured Acetatifactor sp. TaxID=1671927 RepID=UPI0025D17044	uncultured Acetatifactor sp.	uncultured Acetatifactor	2.78593	0.0119189	1.92376	Up	4373	Carbohydrate & central carbon metabolism	Carbohydrate & central carbon metabolism	Carbohydrate & central carbon metabolism; Energy metabolism & respiration; Cell motility / transport	B	Moderately ambiguous	K01006	KOfam_high	K01006		pyruvate, orthophosphate dikinase [EC:2.7.9.1]	ppdK	pyruvate, orthophosphate dikinase	K01006	K01006		high	K01006	TRUE	338.8	1447.1	0	None																		AALTADEIAK;AAQGILTVR;ALEGCPVTIR;ALTADEIAK;AQGEDVVAGVR;AVTYPEIAK;DMQDMEFTVENK;DMQDMEFTVENKK;DVDLTADDLK;DVVMEVGK;EALEGCPVTIR;EFVPTEEADIEK;ELGAEGIGLCR;EMICADTVEER;ENPLLVSVR;EVGTMIEIPR;EYEVGTMIEIPR;FGDKENPLLVSVR;FIQMYSDVVMEVGK;FIQMYSDVVMEVGKK;FLDPPLH;FLDPPLHE;FLDPPLHEFVPTEEADIEK;FTLAGQEFK;FVPTEEADIEK;GAEGIGLCR;GEDVVAGVR;GEHGGDPSSVEFCHK;GGDPSSVEFCHK;GGMTSHAAVVAR;GLDYVSCSPFR;GLGASPGAACGK;GMTSHAAVVAR;GTNDLTQMTFGFSR;HEFNPMMGHR;HGGDPSSVEFCHK;IACDLVDEGMRSEEEAVAMIDPR;ICADTVEER;IDSLHEFNPMMGHR;IGLDYVSCSPFR;IGLDYVSCSPFRVPIAR;ILENDPFAK;ILENDPFAKLDQNGVGK;INAQGEDVVAGVR;IPTVDATIAGEFGR;KFGDKENPLLVSVR;KLYMLQTR;KYFEELIDK;LAVTYPEIAK;LDQNGVGK;LEYEVGTMIEIPR;LGKPVNPK;LGKPVNPKMHVGICGEHG;LINAQGEDVVAGVR;LMEMSIK;LYMLQTR;MEEITGK;MEEITGKK;MHVGICGEHGGDPSSVEFCHK;MICADTVEER;MTSHAAVVAR;NLDTLLHP;NLDTLLHPQ;NLDTLLHPQF;NLDTLLHPQFDTAALK;NPLLVSVR;QGEDVVAGVR;SDVVMEVGK;SDVVMEVGKK;SEEEAVAMIDPR;SHAAVVAR;SWDNPR;TAVNVQSMAFGNMGNECGTGVAFTRDPATGERK;TEHMFFEEDR;TEHMFFEEDRIAAFR;TITTEACTQYYEDGR;TMIEIPR;TPMPIAK;TSHAAVVAR;TVDATIAGEFGR;VGICGEHGGDPSSVEFCHK;VSCSPFR;VTYPEIAK;WAWDCYR;WAWDCYRR;YFEELIDK;YVSCSPFR	99	TRUE	A.ALTADEIAK.E;A.LEYEVGTMIEIPR.A;A.QGEDVVAGVR.T;A.VTYPEIAK.M;C.GEHGGDPSSVEFCHK.I;D.YVSCSPFR.V;E.ALEGCPVTIR.F;E.FVPTEEADIEK.L;E.HGGDPSSVEFCHK.I;E.M*ICADTVEER.E;E.MICADTVEER.E;E.NPLLVSVR.S;F.GTNDLTQMTFGFSR.D;F.IDSLHEFNPMMGHR.G;F.LINAQGEDVVAGVR.T;F.TITTEACTQYYEDGR.E;G.GM*TSHAAVVAR.G;G.GMTSHAAVVAR.G;G.M*TSHAAVVAR.G;G.MTSHAAVVAR.G;G.TAVNVQSMAFGNM*GNECGTGVAFTRDPATGERK.L;G.TMIEIPR.A;H.EFVPTEEADIEK.L;H.GGDPSSVEFCHK.I;H.VGICGEHGGDPSSVEFCHK.I;I.GLDYVSCSPFR.V;K.AAQGILTVR.G;K.ENPLLVSVR.S;K.FGDKENPLLVSVR.S;K.FTLAGQEFK.E;K.GLGASPGAACGK.I;K.IACDLVDEGMRSEEEAVAMIDPR.N;K.IGLDYVSCSPFR.V;K.IGLDYVSCSPFRVPIAR.L;K.ILENDPFAK.L;K.ILENDPFAKLDQNGVGK.L;K.IPTVDATIAGEFGR.I;K.KFGDKENPLLVSVR.S;K.KLYMLQTR.N;K.KYFEELIDK.M;K.LDQNGVGK.L;K.LGKPVNPK.M;K.LGKPVNPKM*HVGICGEHG.G;K.LMEMSIK.L;K.LYMLQTR.N;K.MEEITGK.K;K.MEEITGKK.F;K.MHVGICGEHGGDPSSVEFCHK.I;K.YFEELIDK.M;L.AVTYPEIAK.M;L.EYEVGTMIEIPR.A;L.GAEGIGLCR.T;L.HEFNPMMGHR.G;L.INAQGEDVVAGVR.T;M.ICADTVEER.E;M.TSHAAVVAR.G;N.AQGEDVVAGVR.T;P.TVDATIAGEFGR.I;Q.GEDVVAGVR.T;R.AALTADEIAK.E;R.DMQDMEFTVENK.K;R.DMQDMEFTVENKK.L;R.ELGAEGIGLCR.T;R.EM*ICADTVEER.E;R.EMICADTVEER.E;R.FIQM*YSDVVMEVGK.K;R.FIQM*YSDVVMEVGKK.Y;R.FIQMYSDVVM*EVGK.K;R.FIQMYSDVVM*EVGKK.Y;R.FIQMYSDVVMEVGKK.Y;R.FLDPPLH.E;R.FLDPPLHE.F;R.FLDPPLHEFVPTEEADIEK.L;R.GGM*TSHAAVVAR.G;R.GGMTSHAAVVAR.G;R.LAVTYPEIAK.M;R.NLDTLLHP.Q;R.NLDTLLHPQ.F;R.NLDTLLHPQF.D;R.NLDTLLHPQFDTAALK.A;R.SEEEAVAMIDPR.N;R.SWDNPR.A;R.TEHM*FFEEDR.I;R.TEHMFFEEDR.I;R.TEHMFFEEDRIAAFR.E;R.TPMPIAK.M;R.WAWDCYR.R;R.WAWDCYRR.F;S.DVVMEVGK.K;T.SHAAVVAR.G;Y.DVDLTADDLK.E;Y.EALEGCPVTIR.F;Y.EVGTM*IEIPR.A;Y.EVGTMIEIPR.A;Y.SDVVM*EVGK.K;Y.SDVVM*EVGKK.Y;Y.SDVVMEVGK.K;Y.SDVVMEVGKK.Y;Y.VSCSPFR.V	19.1473	18.7485	19.0884	19.0957	19.0452	19.008	18.9766	19.063	19.6178	19.2246	25.7395	25.9857	22.0086	22.8127	19.4834	19.5877											25.7052	25.7444	22.1519	23.8106
BBP49272.1	BBP49272.1	BBP49272.1	Unknown	single-stranded DNA-binding protein	single-stranded DNA-binding protein	single-stranded DNA-binding protein	single-stranded DNA-binding protein [Akkermansia muciniphila]	Akkermansia muciniphila	Akkermansia	-1.91648	0.0119393	1.92302	NS	126646	Translation, replication & growth	Translation, replication & growth	Translation, replication & growth	B	Specific	K03111	KOfam_high	K03111		single-strand DNA-binding protein	ssb	single-strand DNA-binding protein	K03111	K03111		high	K03111	TRUE	26.27	158.7	3.2e-45	None																		GVFVEGR;QAEVAGNYLSK;VFLMGNLTADPELR;VIGENIQLFPR;YYAGDNSER	5	TRUE	K.VFLMGNLTADPELR.Y;R.GVFVEGR.L;R.QAEVAGNYLSK.G;R.VIGENIQLFPR.G;R.YYAGDNSER.Q	19.6458	21.1358	21.2019	21.7203	21.6363	22.2885	21.0303	22.1266	20.087	18.1635	18.9056	18.1622	22.1254	17.7723	19.162	21.0754		20.6667		21.6997	21.6569	22.1034		22.3406					22.2687			21.1718
UniRef100_UPI00272D9A72	UPI00272D9A72	UPI00272D9A72	Unknown	IMP cyclohydrolase	IMP cyclohydrolase	IMP cyclohydrolase	IMP cyclohydrolase n=1 Tax=uncultured Acetatifactor sp. TaxID=1671927 RepID=UPI00272D9A72	uncultured Acetatifactor sp.	uncultured Acetatifactor	3.64436	0.0119393	1.92302	Up	98880	Translation, replication & growth	Translation, replication & growth	Translation, replication & growth	B	Specific	K11176	KOfam_high	K11176		IMP cyclohydrolase [EC:3.5.4.10]	purO	IMP cyclohydrolase	K11176	-		high	K11176	TRUE	119.33	234.3	1.3e-68	None																		AAIAYFIMGR;EPDGPNYTPRISGLVHIR;QFEPDGPNYTPR;SRQFEPDGPNYTPR;TQAFDPAK;YTFTYDNPAPGEGR	6	FALSE	F.EPDGPNYTPRISGLVHIR.E;K.AAIAYFIMGR.S;R.QFEPDGPNYTPR.I;R.SRQFEPDGPNYTPR.I;R.TQAFDPAK.L;R.YTFTYDNPAPGEGR.F	23.2137	18.0518	19.1426	18.8748	18.5409	17.9554	17.8305	9.67845	20.5425	21.1778	22.1618	19.7696	22.4504	21.473	22.3162	22.5517	24.066							9.89247	20.3297				22.5937		22.3505	22.6481
QBZ03024.1	QBZ03024.1	QBZ03024.1	Unknown	Asp-tRNA(Asn)/Glu-tRNA(Gln) amidotransfer…	amidotransferase	amidotransferase	Asp-tRNA(Asn)/Glu-tRNA(Gln) amidotransferase GatCAB subunit B [Weissella confusa]	Weissella confusa	Weissella	1.13868	0.0119791	1.92158	NS	28817	Translation, replication & growth	Translation, replication & growth	Translation, replication & growth; Amino acid metabolism	B	Specific	K02434	KOfam_high	K02434		aspartyl-tRNA(Asn)/glutamyl-tRNA(Gln) amidotransferase subunit B [EC:6.3.5.6 6.3.5.7]	gatB, PET112	aspartyl-tRNA(Asn)	K02434	K02434		high	K02434	TRUE	409.77	626	8.6e-187	None																		IYMAGGTIKQQTR;NYFYPDNPK	2	TRUE	K.IYM*AGGTIKQQTR.R;K.NYFYPDNPK.A	19.1473	18.7485	19.0884	19.0957	19.0452	19.008	18.9766	19.063	19.6178	19.2246	20.7186	22.0906	20.6896	19.513	19.8401	19.5877											20.6843	21.8493	20.8329		19.8744
MFU0827032.1	MFU0827032.1	MFU0827032.1	Unknown	30S ribosomal protein S10	30S ribosomal protein S10	30S ribosomal protein S10	MAG: 30S ribosomal protein S10 [Lachnoclostridium sp.]	Lachnoclostridium sp.	Lachnoclostridium	2.61251	0.0120393	1.9194	Up	150461	Translation, replication & growth	Translation, replication & growth	Translation, replication & growth	B	Specific	K02946	KOfam_high	K02946		small subunit ribosomal protein S10	RP-S10, MRPS10, rpsJ	small subunit ribosomal protein S10	K02946	K02946		high	K02946	TRUE	64.7	119.4	2.6e-33	None																		KVSGPVPLPTK;LEMPAGVYIDIK;LIDIITPTQK;TGSKVSGPVPLPTK;VSGPVPLPTK;VSGPVPLPTKK	6	FALSE	K.TGSKVSGPVPLPTK.K;K.VSGPVPLPTK.K;K.VSGPVPLPTKK.E;R.LEMPAGVYIDIK.M;R.LIDIITPTQK.T;S.KVSGPVPLPTK.K	19.1473	18.7485	19.0884	19.0957	19.0452	19.008	18.9766	19.063	19.6178	19.2246	18.3366	19.6341	24.426	23.8242	24.1544	23.855											18.3023		24.5693	24.8222	24.1887	23.9514
ALJ45485.1	ALJ45485.1	ALJ45485.1	Unknown	Xylose isomerase	Xylose isomerase	Xylose isomerase	Xylose isomerase [Bacteroides ovatus]	Bacteroides ovatus	Bacteroides	-1.97815	0.0120393	1.9194	NS	41213	Carbohydrate & central carbon metabolism	Carbohydrate & central carbon metabolism	Carbohydrate & central carbon metabolism	B	Specific	K01805	KOfam_high	K01805		xylose isomerase [EC:5.3.1.5]	xylA	xylose isomerase	K01805	K01805		high	K01805	TRUE	114.73	714.3	1.8e-213	None																		EGYMSLLNTDQK;EGYMSLLNTDQKR;LTLEDVVAYAK;MDAGFEFMQK;NGGLGNGGTNFDAK;NSTDLEDIFIAHIAGMDAMAR;YMNGAATNPDFDVVAR	7	TRUE	K.LTLEDVVAYAK.A;K.MDAGFEFMQK.M;R.EGYMSLLNTDQK.R;R.EGYMSLLNTDQKR.E;R.NGGLGNGGTNFDAK.T;R.NSTDLEDIFIAHIAGMDAMAR.A;R.YMNGAATNPDFDVVAR.A	19.1473	18.7485	23.8	21.8582	22.6877	21.3863	20.5987	23.0319	19.6178	19.2246	18.9245	19.6341	19.4485	19.513	19.4834	19.5877			23.4266	21.8376	22.7083	21.2013	20.6704	23.246
UniRef100_UPI0026DDA219	UPI0026DDA219	UPI0026DDA219	Unknown	fructose-6-phosphate aldolase	-phosphate aldolase	-phosphate aldolase	fructose-6-phosphate aldolase n=1 Tax=Lachnoclostridium edouardi TaxID=1926283 RepID=UPI0026DDA219	Lachnoclostridium edouardi	Lachnoclostridium	2.53238	0.0120636	1.91852	Up	108138	Carbohydrate & central carbon metabolism	Carbohydrate & central carbon metabolism	Carbohydrate & central carbon metabolism; Energy metabolism & respiration; Amino acid metabolism	B	Dual-function	K00616	KOfam_high	K00616		transaldolase [EC:2.2.1.2]	TALDO1, talB, talA	transaldolase	K00616	K00616		high	K00616	TRUE	137.37	194.8	3.4e-56	None																		AEIASIVDGPISGEVK;AGATYVSPFLGR;ANDMGIICGVTTNPSLIAK;ASIVDGPISGEVK;ATTTDAEGMIEEGR;FFIDTANVDEIR;FQADYK;GATYVSPFLGR;IDTANVDEIRK;IHPNMVVK;IPMTVEGLK;IVDGPISGEVK;PMTVEGLK;SIVDGPISGEVK;VLSAEGIK	16	TRUE	A.GATYVSPFLGR.L;A.SIVDGPISGEVK.A;F.IDTANVDEIRK.A;I.AEIASIVDGPISGEVK.A;I.ASIVDGPISGEVK.A;I.PMTVEGLK.A;K.ANDMGIICGVTTNPSLIAK.E;K.ATTTDAEGMIEEGR.E;K.FFIDTANVDEIR.K;K.FQADYK.A;K.IHPNMVVK.I;K.IPM*TVEGLK.A;K.IPMTVEGLK.A;K.VLSAEGIK.T;R.AGATYVSPFLGR.L;S.IVDGPISGEVK.A	19.1473	18.7485	19.0884	19.0957	19.0452	19.008	18.9766	19.063	24.9436	19.2246	18.9245	19.6341	21.9177	19.513	24.5113	23.7628									24.7308				22.061		24.5456	23.8592
MFR0742452.1	MFR0742452.1	MFR0742452.1	Unknown	substrate-binding domain-containing prote…	substrate-binding	substrate-binding	MAG: substrate-binding domain-containing protein [Roseburia sp.]	Roseburia sp.	Roseburia	2.56083	0.0120871	1.91768	Up	40802	Cell motility / transport	Cell motility / transport	Cell motility / transport; Translation, replication & growth; Carbohydrate & central carbon metabolism; Lipid metabolism; Stress response & adaptation	B	Dual-function	K10540	KOfam_high	K10540		methyl-galactoside transport system substrate-binding protein	mglB	methyl-galactoside transport system substrate-binding protein	K10540	K10540		high	K10540	TRUE	241.3	267.3	2.5e-78	None																		ELASQEMK;ENAATIDR;LGNPGEYDAFAINMVK;NGDGVIGYVLAIGDIGHNDSIAR;VLAIGDIGHNDSIAR	6	TRUE	K.ENAATIDR.N;R.ELASQEMK.N;R.LGNPGEYDAFAINM*VK.T;R.LGNPGEYDAFAINMVK.T;R.NGDGVIGYVLAIGDIGHNDSIAR.T;Y.VLAIGDIGHNDSIAR.T	22.6066	18.0518	19.1426	18.8748	18.5409	22.7173	17.8305	23.4327	21.8951	21.6705	23.4693	23.26	22.8225	21.6257	23.2267	23.7139	23.4588					22.5323		23.6467			23.435	23.0187	22.9658	22.6237	23.261	23.8104
WLT43144.1	WLT43144.1	WLT43144.1	Unknown	2,3-bisphosphoglycerate-independent phosp…	phosphoglycerate mutase	phosphoglycerate mutase	2,3-bisphosphoglycerate-independent phosphoglycerate mutase [Paramuribaculum intestinale]	Paramuribaculum intestinale	Paramuribaculum	2.54451	0.0120871	1.91768	Up	25542	Carbohydrate & central carbon metabolism	Carbohydrate & central carbon metabolism	Carbohydrate & central carbon metabolism; Amino acid metabolism; Energy metabolism & respiration; Cell motility / transport	B	Moderately ambiguous	K15633	KOfam_high	K15633		2,3-bisphosphoglycerate-independent phosphoglycerate mutase [EC:5.4.2.12]	gpmI	2,3-bisphosphoglycerate-independent phosphoglycerate mutase	K15633	K15633		high	K15633	TRUE	74.63	782.4	3.8e-234	None																		KVYIHCFMDGR;VATYDLKPEMSAYEVCDK;VVYQDLVK;VYIHCFMDGR;YYAMDR	5	FALSE	E.KVYIHCFMDGR.D;K.VATYDLKPEMSAYEVCDK.L;K.VYIHCFMDGR.D;R.VVYQDLVK.I;R.YYAMDR.D	19.1473	18.7485	19.0884	19.0957	19.0452	19.008	18.9766	19.063	22.2544	19.2246	18.9245	23.7736	25.0276	19.513	19.4834	24.3275									22.0416			23.5323	25.1709			24.4239
tr|A0A7X3SIJ4|A0A7X3SIJ4_9FIRM	A0A7X3SIJ4	A0A7X3SIJ4	GN277_08510	Extracellular solute-binding protein	Extracellular solute-binding protein	Extracellular solute-binding protein	Extracellular solute-binding protein	Unknown	Unknown	2.18172	0.0120871	1.91768	Up	41585	Uncharacterized	Uncharacterized	Uncharacterized	F	Uncharacterized	-	eggNOG	-						-								None																		AVAPIPTNGGVDSVSAGVMDR;FMCFDNEYSDEELEAIK;QGVINVEQQALLGGNVK;TWWEDFVK;VPTTWDELTEACK;VSINVIAAQYGQNTK	6	TRUE	E.VPTTWDELTEACK.K;K.QGVINVEQQALLGGNVK.E;K.TWWEDFVK.D;K.VSINVIAAQYGQNTK.T;R.FMCFDNEYSDEELEAIK.T;Y.AVAPIPTNGGVDSVSAGVMDR.F	21.9451	18.0518	19.1426	21.0871	18.5409	17.9554	17.8305	22.5271	21.936	21.737	22.155	20.2879	21.8606	21.5265	22.6533	22.378	22.7974			21.0665				22.7411	21.7232	21.112	22.1207	20.0466	22.0039		22.6876	22.4744
tr|A0ABM8I951|A0ABM8I951_9FIRM	A0ABM8I951	A0ABM8I951	Lac1_15800	Nitrogen-fixing protein NifU	Nitrogen-fixing protein NifU	Nitrogen-fixing protein NifU	Nitrogen-fixing protein NifU	Unknown	Unknown	-2.61646	0.0121088	1.9169	Down	113366	Uncharacterized	Uncharacterized	Uncharacterized	F	Uncharacterized	-	eggNOG	-						-								None																		AGDTPNDAWEK;AKGQYGR;AQGANHGPAPIPEEAK;FTDFIK;MIYSHEVEMMCPVAQGANHGPAPIPEEAK;NHGPAPIPEEAK;NTDLVCDAINTAMR;PIGAGLEDLGK;SEDGLPIGAGLEDLGK;SHEVEMMCPVAQGANHGPAPIPEEAK;SQVGTMYGTLAK;TILEALNTDLVCDAINTAMR;TQSAFSEDGLPIGAGLEDLGK	15	TRUE	-.MIYSHEVEMMCPVAQGANHGPAPIPEEAK.W;A.NHGPAPIPEEAK.W;F.SEDGLPIGAGLEDLGK.G;K.AGDTPNDAWEK.A;K.AKGQYGR.V;K.FTDFIK.A;K.TILEALNTDLVCDAINTAM*R.E;K.TILEALNTDLVCDAINTAMR.E;L.NTDLVCDAINTAMR.E;L.PIGAGLEDLGK.G;R.SQVGTM*YGTLAK.G;R.SQVGTMYGTLAK.G;R.TQSAFSEDGLPIGAGLEDLGK	23.6766	18.7485	19.0884	23.5737	23.8663	19.008	24.5659	23.8378	19.6178	19.2246	18.9245	19.6341	19.4485	19.513	19.4834	19.5877	24.5289			23.5531	23.8869		24.6375	24.0518
MFU0827041.1	MFU0827041.1	MFU0827041.1	Unknown	50S ribosomal protein L29	50S ribosomal protein L29	50S ribosomal protein L29	MAG: 50S ribosomal protein L29 [Lachnoclostridium sp.]	Lachnoclostridium sp.	Lachnoclostridium	3.51249	0.01212	1.9165	Up	164362	Translation, replication & growth	Translation, replication & growth	Translation, replication & growth	B	Specific	K02904	KOfam_high	K02904		large subunit ribosomal protein L29	RP-L29, rpmC	large subunit ribosomal protein L29	K02904	K02904		high	K02904	TRUE	58.97	90.9	8.9e-25	None																		FQNATNQLDNTSR;KELFNLR;KSNKYVEDLR;KYVEDLR;NATNQLDNTSR;QNATNQLDNTSR	6	TRUE	F.QNATNQLDNTSR.I;K.KELFNLR.F;M.KSNKYVEDLR.V;N.KYVEDLR.V;Q.NATNQLDNTSR.I;R.FQNATNQLDNTSR.I	25.29	18.0518	19.1426	24.6439	18.5409	17.9554	17.8305	24.6803	23.9069	23.8342	21.605	24.6967	24.1472	25.6384	25.317	25.0901	26.1423			24.6233				24.8943		23.2092	21.5707		24.2905	26.6364	25.3513	25.1865
UPI0001CD5496	UPI0001CD5496	UPI0001CD5496	Unknown	status=active	status=active	status=active	status=active	Unknown	Unknown	-3.06502	0.01215	1.91542	Down	136844	Translation, replication & growth	Translation, replication & growth	Translation, replication & growth	B	Specific	K02867	KOfam_high	K02867		large subunit ribosomal protein L11	RP-L11, MRPL11, rplK	large subunit ribosomal protein L11	K02867	K02867		high	K02867	TRUE	59.93	233.8	5.8e-68	None																		ATPAPPVGPALGQH;ATPAPPVGPALGQHGV;ATPAPPVGPALGQHGVN;ATPAPPVGPALGQHGVNIVAFTKDFN;IDSGSGVPNK;PAAVLLKK;PPAAVLLK;SFTFITK;TKNDIGLIIPVVITVYADR;TPPAAVLLK;TPPAAVLLKK	11	TRUE	G.IDSGSGVPNK.T;K.ATPAPPVGPALGQH.G;K.ATPAPPVGPALGQHGV.N;K.ATPAPPVGPALGQHGVN.I;K.ATPAPPVGPALGQHGVNIVAFTKDFN.E;K.TPPAAVLLK.K;K.TPPAAVLLKK.A;P.PAAVLLKK.A;R.SFTFITK.T;R.TKNDIGLIIPVVITVYADR.S;T.PPAAVLLK.K	23.9087	24.3006	23.5541	24.1315	23.6433	23.5735	24.7584	23.6751	20.087	18.1635	18.9056	24.0273	18.6173	17.7723	25.3605	24.0918	24.761		23.1807	24.1109			24.8301					23.786			25.3948	24.1882
RGE60942.1	RGE60942.1	RGE60942.1	Unknown	cofactor-independent phosphoglycerate mut…	phosphoglycerate mutase	phosphoglycerate mutase	cofactor-independent phosphoglycerate mutase [Eisenbergiella massiliensis]	Eisenbergiella massiliensis	Eisenbergiella	-2.4343	0.0121561	1.91521	Down	44620	Carbohydrate & central carbon metabolism	Carbohydrate & central carbon metabolism	Carbohydrate & central carbon metabolism; Amino acid metabolism; Energy metabolism & respiration; Cell motility / transport	B	Moderately ambiguous	K15635	KOfam_high	K15635		2,3-bisphosphoglycerate-independent phosphoglycerate mutase [EC:5.4.2.12]	apgM	2,3-bisphosphoglycerate-independent phosphoglycerate mutase	K15635	K15635		high	K15635	TRUE	106.1	529.9	5.9e-158	None																		LLVMPDHPTPIR;MLYEMMEK;SEIGMVSTIPEGMKPGSDTANLSVIGYDPRK	3	TRUE	K.SEIGM*VSTIPEGM*KPGSDTANLSVIGYDPRK.Y;R.LLVMPDHPTPIR.I;R.MLYEMMEK.S	21.496	22.4231	23.8501	22.0597	23.5337	23.0532	22.0674	21.7503	23.1455	18.1635	18.9056	22.7755	18.6173	17.7723	21.9917	19.3877		21.9541	23.4767		23.5543	22.8682		21.9643	22.9327			22.5342			22.026
CUT16152.1	CUT16152.1	CUT16152.1	Unknown	Archaeal seryltRNA synthetaserelated sequ…	Archaeal seryltRNA synthetaserelated sequence	Archaeal seryltRNA synthetaserelated sequence	Archaeal seryltRNA synthetaserelated sequence [Bradyrhizobium sp.]	Bradyrhizobium sp.	Bradyrhizobium	-2.91149	0.0122122	1.91321	Down	72970	Uncharacterized	Uncharacterized	Uncharacterized	F	Uncharacterized	-	eggNOG	-						-		low	K01875	FALSE	94.93	13.5	0.23	None																		VREIMGLQPQIAADAHGEGWR;WMVRAQAIATDLGLTFR	2	TRUE	K.VREIM*GLQPQIAADAHGEGWR.-;R.WMVRAQAIATDLGLTFR.V	19.1473	18.7485	25.0026	19.0957	25.7689	22.5287	24.8928	23.5409	19.6178	19.2246	18.9245	19.6341	19.4485	19.513	19.4834	19.5877			24.6292		25.7895	22.3437	24.9645	23.7549
MCU6743182.1	MCU6743182.1	MCU6743182.1	Unknown	transketolase family protein	transketolase	transketolase	transketolase family protein [Suilimivivens aceti]	Suilimivivens aceti	Suilimivivens	1.90844	0.0123121	1.90967	NS	70692	Carbohydrate & central carbon metabolism	Carbohydrate & central carbon metabolism	Carbohydrate & central carbon metabolism; Energy metabolism & respiration; Lipid metabolism; Amino acid metabolism; Cofactors/vitamins	B	Dual-function	K00615	KOfam_high	K00615		transketolase [EC:2.2.1.1]	E2.2.1.1, tktA, tktB	transketolase	K00615	K00615		high	K00615	TRUE	210.1	265.1	2.1e-77	None																		AAVEHEGPVYLR;AFEQVR;EEHSVIGGLGSAVCDALCK;IPFASSFAMFAAGR;NSIGYPHLNVK;SVIGGLGSAVCDALCK;TIPGMVVMCPADDIEAK;TVGEDGATHQCNEDIALMR;VLDADLAAATK;VVTAEEHSVIGGLGSAVCDALCK	11	TRUE	A.EEHSVIGGLGSAVCDALCK.S;H.SVIGGLGSAVCDALCK.S;I.TVGEDGATHQCNEDIALMR.T;K.IPFASSFAMFAAGR.A;K.VVTAEEHSVIGGLGSAVCDALCK.S;R.AAVEHEGPVYLR.F;R.AFEQVR.N;R.NSIGYPHLNVK.I;R.TIPGM*VVMCPADDIEAK.A;R.TIPGMVVMCPADDIEAK.A;V.VLDADLAAATK.T	19.1473	18.7485	19.0884	19.0957	19.0452	19.008	18.9766	19.063	19.6178	19.2246	18.9245	21.4763	22.4027	24.1338	22.0727	19.5877												21.235	22.546	25.1317	22.107
MCX4344723.1	MCX4344723.1	MCX4344723.1	Unknown	ATP-binding cassette domain-containing pr…	ATP-binding cassette	ATP-binding cassette	MAG: ATP-binding cassette domain-containing protein [Kineothrix sp.]	Kineothrix sp.	Kineothrix	0.947311	0.0123374	1.90878	NS	20789	Uncharacterized	Uncharacterized	Uncharacterized	F	Uncharacterized	-	eggNOG	-						-	K06158	medium	K06158	FALSE	526.2	492.4	3e-146	None																		EIGNEVLTVEGISK;MLFAGEDGVKK;VNILSGGEK;WGVTTSQAYFPK	4	TRUE	K.VNILSGGEK.V;K.WGVTTSQAYFPK.D;R.EIGNEVLTVEGISK.T;R.MLFAGEDGVKK.V	19.1473	18.7485	19.0884	19.0957	19.0452	19.008	18.9766	19.063	19.6178	19.2246	21.2443	19.6341	20.21	20.6547	19.5781	19.5877											21.21		20.3533	21.6526	19.6124
UniRef100_UPI0026366852	UPI0026366852	UPI0026366852	Unknown	glycoside hydrolase family 3 protein	glycoside hydrolase	glycoside hydrolase	glycoside hydrolase family 3 protein n=1 Tax=uncultured Acetatifactor sp. TaxID=1671927 RepID=UPI0026366852	uncultured Acetatifactor sp.	uncultured Acetatifactor	1.70046	0.0124289	1.90557	NS	16242	Carbohydrate & central carbon metabolism	Carbohydrate & central carbon metabolism	Carbohydrate & central carbon metabolism; Translation, replication & growth	B	Dual-function	K01207	KOfam_high	K01207		beta-N-acetylhexosaminidase [EC:3.2.1.52]	nagZ	beta-N-acetylhexosaminidase	K01207	-		high	K01207	TRUE	262.77	337.2	2.9e-99	None																		AKPFYLSDEDCK;AYMDGAHANPGFCCAAK;DFVAKQDLIITVVDIAGGFQPVA;EKLEARGFQVFLYESPVQKMLK;HFPGDGLDFR;IGQLFFNMGSSR;ILQENSK;IMIVYVK;LGFNGMVLTDASHMVGLTCR;LSDALHR;NWENPVIGLR;QGYLDGR;QPFVLADIPQAR;VLADIPQAR	15	FALSE	F.VLADIPQAR.T;K.AKPFYLSDEDCK.W;K.AYM*DGAHANPGFCCAAK.H;K.AYMDGAHANPGFCCAAK.H;K.DFVAKQDLIITVVDIAGGFQPVA.R;K.EKLEARGFQVFLYESPVQKMLK.E;K.HFPGDGLDFR.D;K.IGQLFFNMGSSR.D;K.IMIVYVK.G;K.LGFNGMVLTDASHMVGLTCR.M;K.QGYLDGR.I;K.QPFVLADIPQAR.T;R.ILQENSK.I;R.LSDALHR.I;Y.NWENPVIGLR.T	19.1473	18.7485	19.0884	19.0957	19.0452	19.008	18.9766	19.063	22.4618	19.2246	19.9763	23.2234	22.306	19.513	19.4834	19.5877									22.249		19.9421	22.9821	22.4493
UniRef100_UPI0026370227	UPI0026370227	UPI0026370227	Unknown	flagellar hook-associated protein FlgK	flagellar hook-associated protein FlgK	flagellar hook-associated protein FlgK	flagellar hook-associated protein FlgK n=1 Tax=uncultured Acetatifactor sp. TaxID=1671927 RepID=UPI0026370227	uncultured Acetatifactor sp.	uncultured Acetatifactor	2.21021	0.0124362	1.90531	Up	14497	Cell motility / transport	Cell motility / transport	Cell motility / transport; Translation, replication & growth; Stress response & adaptation	B	Dual-function	K02396	KOfam_high	K02396		flagellar hook-associated protein 1	flgK	flagellar hook-associated protein 1	K02396	K02396		high	K02396	TRUE	83.33	354.2	2.8e-104	None																		EFIDKDGKTVVMTDAR;INSYGKKILQLNEAIR;QVGLGVTYSR	3	TRUE	F.EFIDKDGKTVVM*TDAR.V;K.INSYGKKILQLNEAIR.K;K.QVGLGVTYSR.V	14.95	20.4856	19.1426	18.8748	18.5409	17.3067	17.8305	18.8697	20.3061	19.09	22.7864	20.7722	20.0278	20.3705	17.779	22.5506	15.8023	20.0166				17.1217				18.465		20.5309	20.1711		17.8133
SET80020.1	SET80020.1	SET80020.1	Unknown	small subunit ribosomal protein S7	small subunit ribosomal protein S7	small subunit ribosomal protein S7	small subunit ribosomal protein S7 [Thomasclavelia cocleata]	Thomasclavelia cocleata	Thomasclavelia	-2.9118	0.0124862	1.90357	Down	143919	Translation, replication & growth	Translation, replication & growth	Translation, replication & growth	B	Specific	K02992	KOfam_high	K02992		small subunit ribosomal protein S7	RP-S7, MRPS7, rpsG	small subunit ribosomal protein S7	K02992	K02992		high	K02992	TRUE	102.6	203.8	3.8e-59	None																		INNIMLDGKK;LINNIMLDGK;LINNIMLDGKK;TVSKLINNIMLDGKK	5	TRUE	K.LINNIM*LDGKK.G;K.LINNIMLDGK.K;K.LINNIMLDGKK.G;K.TVSKLINNIMLDGKK.G;L.INNIMLDGKK.G	23.1876	18.7485	19.0884	25.3481	19.0452	25.4628	24.956	22.8913	19.6178	19.2246	18.9245	19.6341	19.4485	19.513	19.4834	19.5877	24.0399			25.3275		25.2778	25.0276	23.1053
UPI0001CD547C	UPI0001CD547C	UPI0001CD547C	Unknown	status=active	status=active	status=active	status=active	Unknown	Unknown	1.77851	0.012506	1.90288	NS	8681	Translation, replication & growth	Translation, replication & growth	Translation, replication & growth	B	Specific	K21636	KOfam_high	K21636		ribonucleoside-triphosphate reductase (formate) [EC:1.1.98.6]	nrdD	ribonucleoside-triphosphate reductase (formate)	K21636	K21636		high	K21636	TRUE	138.37	487.5	9.7e-145	None																		MLLPADIVEADK;RETLAEIEELGVH	2	TRUE	R.M*LLPADIVEADK.E;R.RETLAEIEELGVH.P	19.1473	18.7485	19.0884	19.0957	19.0452	19.008	18.9766	19.063	19.6178	22.4408	22.9591	19.6341	19.4485	19.4892	23.2236	19.5877										21.8158	22.9248			20.4872	23.2579
TGY90880.1	TGY90880.1	TGY90880.1	Unknown	hypothetical protein E5329_23880	hypothetical protein E5329_23880	hypothetical protein E5329_23880	hypothetical protein E5329_23880 [Petralouisia muris]	Petralouisia muris	Petralouisia	-2.69232	0.0125272	1.90215	Down	892	Translation, replication & growth	Translation, replication & growth	Translation, replication & growth	B	Specific	K03546	KOfam_high	K03546		DNA repair protein SbcC/Rad50	sbcC, rad50	DNA repair protein SbcC	K03546	K03546		high	K03546	TRUE	180.03	259.2	1.3e-75	None																		ALEALEK;EALEAANEALHKTE	2	TRUE	K.ALEALEK.E;K.EALEAANEALHKTE.N	25.027	18.7485	19.0884	24.3436	23.754	23.1133	18.9766	23.9207	19.6178	19.2246	18.9245	19.6341	19.4485	19.513	19.4834	19.5877	25.8792			24.323	23.7746	22.9283		24.1347
MFR3729663.1	MFR3729663.1	MFR3729663.1	Unknown	hypothetical protein ACLTWA_12710	hypothetical protein ACLTWA_12710	hypothetical protein ACLTWA_12710	MAG: hypothetical protein ACLTWA_12710 [Lacrimispora sp.]	Lacrimispora sp.	Lacrimispora	1.6801	0.0125272	1.90215	NS	20707	Uncharacterized	Uncharacterized	Uncharacterized	F	Uncharacterized	-	eggNOG	-						-		low	K15532	FALSE	91.67	13.5	0.27	None																		GWYYLPFKEKQDTSDWWKMDHKKRE;RWGITAALMQGANLVR;TPYDRTFSIR	3	TRUE	H.RWGITAALMQGANLVR.E;K.GWYYLPFKEKQDTSDWWKM*DHKKRE.I;Y.TPYDRTFSIR.K	19.1473	18.7485	19.0884	19.0957	19.0452	19.008	18.9766	19.063	21.0455	19.2246	18.9245	22.0105	23.3515	19.513	21.956	19.5877									20.8328			21.7692	23.4948		21.9903
ASB41551.1	ASB41551.1	ASB41551.1	Unknown	response regulator	response regulator	response regulator	response regulator [Acutalibacter muris]	Acutalibacter muris	Acutalibacter	-1.7854	0.0125276	1.90213	NS	144419	Cell motility / transport	Cell motility / transport	Cell motility / transport; Stress response & adaptation; Translation, replication & growth	B	Moderately ambiguous	K03413	KOfam_high	K03413		two-component system, chemotaxis family, chemotaxis protein CheY	cheY	two-component system, chemotaxis family, chemotaxis protein CheY	K03413	-		high	K03413	TRUE	135.93	148	5.6e-42	None																		AVDGADAVEK;DITMPNMDGLEALK;EAVDGADAVEK	3	TRUE	E.AVDGADAVEK.F;M.DITMPNMDGLEALK.A;Y.EAVDGADAVEK.F	22.0967	19.57	22.2789	22.2508	22.7129	22.2961	21.8909	20.9073	20.087	21.4979	18.9056	21.3073	18.6173	20.7557	19.162	19.3877	22.949	19.101		22.2302			21.9625			20.8729		21.066		21.7537
MCX4344181.1	MCX4344181.1	MCX4344181.1	Unknown	50S ribosomal protein L16	50S ribosomal protein L16	50S ribosomal protein L16	MAG: 50S ribosomal protein L16 [Kineothrix sp.]	Kineothrix sp.	Kineothrix	1.93546	0.0125397	1.90171	NS	134982	Translation, replication & growth	Translation, replication & growth	Translation, replication & growth	B	Specific	K02878	KOfam_high	K02878		large subunit ribosomal protein L16	RP-L16, MRPL16, rplP	large subunit ribosomal protein L16	K02878	K02878		high	K02878	TRUE	87.47	238.4	1.6e-69	None																		EISGVSEEIAK;GTLEYWVAVVKPGR;IFPDKPVTAK;VAMTRYIK	4	FALSE	F.EISGVSEEIAK.E;K.GTLEYWVAVVKPGR.V;K.IFPDKPVTAK.P;R.VAMTRYIK.R	19.1473	18.7485	19.0884	19.0957	19.0452	19.008	18.9766	19.063	19.6178	19.2246	18.9245	19.6341	22.7204	24.0552	21.0748	22.4049													22.8637	25.0532	21.1091	22.5013
MFR0742511.1	MFR0742511.1	MFR0742511.1	Unknown	50S ribosomal protein L16	50S ribosomal protein L16	50S ribosomal protein L16	MAG: 50S ribosomal protein L16 [Roseburia sp.]	Roseburia sp.	Roseburia	1.93546	0.0125397	1.90171	NS	135014	Translation, replication & growth	Translation, replication & growth	Translation, replication & growth	B	Specific	K02878	KOfam_high	K02878		large subunit ribosomal protein L16	RP-L16, MRPL16, rplP	large subunit ribosomal protein L16	K02878	K02878		high	K02878	TRUE	87.47	237.1	3.9e-69	None																		GTLEYWVAVVKPGR;IFPDKPVTAK	2	FALSE	K.GTLEYWVAVVKPGR.V;K.IFPDKPVTAK.P	19.1473	18.7485	19.0884	19.0957	19.0452	19.008	18.9766	19.063	19.6178	19.2246	18.9245	19.6341	22.7204	24.0552	21.0748	22.4049													22.8637	25.0532	21.1091	22.5013
MFR0756441.1	MFR0756441.1	MFR0756441.1	Unknown	cold-shock protein	cold-shock protein	cold-shock protein	MAG: cold-shock protein [Hominisplanchenecus sp.]	Hominisplanchenecus sp.	Hominisplanchenecus	-2.67015	0.0126057	1.89943	Down	182382	Translation, replication & growth	Translation, replication & growth	Translation, replication & growth	B	Specific	K03704	KOfam_high	K03704		cold shock protein	cspA	cold shock protein	K03704	K03704		high	K03704	TRUE	86.4	118.6	3.4e-33	None																		SAIQGEGFK;SLDEGQAVTYDLTEGAR;WFNAEK	3	TRUE	F.SAIQGEGFK.S;K.SLDEGQAVTYDLTEGAR.G;K.WFNAEK.G	24.2116	18.7485	19.0884	23.2415	22.993	24.5971	24.8515	19.063	19.6178	19.2246	18.9245	19.6341	19.4485	19.513	19.4834	19.5877	25.0639			23.2209	23.0136	24.4121	24.9232
MFU0826147.1	MFU0826147.1	MFU0826147.1	Unknown	tRNA-edit domain-containing protein	tRNA-edit	tRNA-edit	MAG: tRNA-edit domain-containing protein [Lachnoclostridium sp.]	Lachnoclostridium sp.	Lachnoclostridium	2.3581	0.0126164	1.89907	Up	119881	Translation, replication & growth	Translation, replication & growth	Translation, replication & growth	B	Specific	K19055	KOfam_high	K19055		Ala-tRNA(Pro) deacylase [EC:3.1.1.-]	prdX, proX	Ala-tRNA(Pro) deacylase	K19055	K19055		high	K19055	TRUE	91.6	124.1	8e-35	None																		LFIDPNIYTK;VYDLLEK	2	TRUE	K.LFIDPNIYTK.R;R.VYDLLEK.L	19.1473	18.7485	19.0884	19.0957	19.0452	19.008	18.9766	19.063	22.7565	19.2246	18.9245	23.2391	22.6632	19.513	19.4834	25.2332									22.5437			22.9977	22.8065			25.3296
QHB24564.1	QHB24564.1	QHB24564.1	Unknown	fucose isomerase	fucose isomerase	fucose isomerase	fucose isomerase [Mediterraneibacter gnavus ATCC 29149]	Mediterraneibacter gnavus ATCC 29149	Mediterraneibacter	2.71857	0.0126164	1.89907	Up	26633	Uncharacterized	Uncharacterized	Uncharacterized	F	Uncharacterized	-	eggNOG	-						-		low	K28652	FALSE	506.67	108.7	3.9e-30	None																		AEECADMIAEFRPIAR;ALFEVFK;ALPEEVTQGTLEGDIIPGDITFFR;CWPAFQTQFGFVPC;CWPAFQTQFGFVPCYVNSR;DCFPESLSVTR;DTFMGFHCGNTASSK;EMEEELGAGNK;EMEEELGAGNKKPEILAK;FGFVPCYVNSR;FQTQFGFVPCYVNSR;FVPCYVNSR;GDAYCGMLNASYNLK;GDNLVQGRGDAYCGMLNASYNLK;GFVPCYVNSR;GTLEGDIIPGDITFFR;IGVVAVSR;IISFGPR;IISFGPRPL;IISFGPRPLN;IISFGPRPLNF;IISFGPRPLNFL;IISFGPRPLNFLACN;IISFGPRPLNFLACNAPIQ;KYVAIAGK;LAQYELTLK;LAQYELTLKDWVEEHR;LQSTADCK;LQSTADCKLR;LSFCEMK;MFIAAAEER;MLNASYNLK;PAFQTQFGFVPCYVNSR;PCYVNSR;PLNFLACNAPIQ;SFGSIGIFAIPEMGR;TQFGFVPCYVNSR;YIGVDVSEIGYNQPK;YQMIMAR	41	TRUE	A.FQTQFGFVPCYVNSR.L;F.GFVPCYVNSR.L;G.FVPCYVNSR.L;G.MLNASYNLK.L;K.ALFEVFK.Y;K.CWPAFQTQFGFVPC.Y;K.CWPAFQTQFGFVPCYVNSR.L;K.DTFMGFHCGNTASSK.L;K.EMEEELGAGNK.K;K.EMEEELGAGNKKPEILAK.L;K.IGVVAVSR.D;K.IISFGPR.P;K.IISFGPRPL.N;K.IISFGPRPLN.F;K.IISFGPRPLNF.L;K.IISFGPRPLNFL.A;K.IISFGPRPLNFLACN.A;K.IISFGPRPLNFLACNAPIQ.Q;K.LAQYELTLK.D;K.LAQYELTLKDWVEEHR.G;K.LSFCEMK.Y;K.MFIAAAEER.G;K.YIGVDVSEIGYNQPK.G;K.YQMIMAR.A;N.AEECADMIAEFRPIAR.A;Q.FGFVPCYVNSR.L;Q.GTLEGDIIPGDITFFR.L;Q.TQFGFVPCYVNSR.L;R.ALPEEVTQGTLEGDIIPGDITFFR.L;R.DCFPESLSVTR.R;R.GDAYCGM*LNASYNLK.L;R.GDAYCGMLNASYNLK.L;R.GDNLVQGRGDAYCGMLNASYNLK.L;R.KYVAIAGK.C;R.LQSTADCK.L;R.LQSTADCKLR.A;R.PLNFLACNAPIQ.Q;R.SFGSIGIFAIPEM*GR.F;R.SFGSIGIFAIPEMGR.F;V.PCYVNSR.L;W.PAFQTQFGFVPCYVNSR.L	19.1473	18.7485	19.0884	19.0957	19.0452	19.008	18.9766	19.063	25.7642	19.2246	21.5551	19.6341	25.7693	19.513	22.8732	19.5877									25.5514		21.5208		25.9126		22.9075
MCH4006059.1	MCH4006059.1	MCH4006059.1	Unknown	dihydroxy-acid dehydratase	dihydroxy-acid dehydratase	dihydroxy-acid dehydratase	MAG: dihydroxy-acid dehydratase [Eubacterium sp.]	Eubacterium sp.	Eubacterium	-1.71073	0.012727	1.89528	NS	19611	Amino acid metabolism	Amino acid metabolism	Amino acid metabolism; Cofactors/vitamins	B	Dual-function	K01687	KOfam_high	K01687		dihydroxy-acid dehydratase [EC:4.2.1.9]	ilvD	dihydroxy-acid dehydratase	K01687	K01687		high	K01687	TRUE	582.4	836.2	2.5e-250	None																		GDVVVIRYEGPK;TVALITDGR	2	FALSE	D.GDVVVIRYEGPK.G;K.TVALITDGR.F	21.0504	18.7485	22.7447	19.0957	21.2886	21.5058	22.8457	21.8399	19.6178	19.2246	18.9245	19.6341	19.4485	19.513	19.4834	19.5877	21.9027		22.3713		21.3092	21.3208	22.9174	22.0539
UniRef100_UPI00262875A7	UPI00262875A7	UPI00262875A7	Unknown	glycoside hydrolase family 3 protein	glycoside hydrolase	glycoside hydrolase	glycoside hydrolase family 3 protein n=1 Tax=uncultured Acetatifactor sp. TaxID=1671927 RepID=UPI00262875A7	uncultured Acetatifactor sp.	uncultured Acetatifactor	1.75217	0.0127326	1.89508	NS	16242	Carbohydrate & central carbon metabolism	Carbohydrate & central carbon metabolism	Carbohydrate & central carbon metabolism; Translation, replication & growth	B	Dual-function	K01207	KOfam_high	K01207		beta-N-acetylhexosaminidase [EC:3.2.1.52]	nagZ	beta-N-acetylhexosaminidase	K01207	-		high	K01207	TRUE	262.77	335.8	8.1e-99	None																		AKPFYLSDEDCK;AYMDGAHANPGFCCAAK;HFPGDGLDFR;IGQLFFNMGSSR;ILQENSK;IMIVYVK;LGFNGMVLTDASHMVGLTCR;LSDALHR;NWENPVIGLR;QGYLDGR;QPFVLADIPQAR;VLADIPQAR;VYQNLIDNGLEAIMAGHIMQPAYTR	14	FALSE	F.VLADIPQAR.T;K.AKPFYLSDEDCK.W;K.AYM*DGAHANPGFCCAAK.H;K.AYMDGAHANPGFCCAAK.H;K.HFPGDGLDFR.D;K.IGQLFFNMGSSR.D;K.IMIVYVK.G;K.LGFNGMVLTDASHMVGLTCR.M;K.QGYLDGR.I;K.QPFVLADIPQAR.T;K.VYQNLIDNGLEAIMAGHIMQPAYTR.H;R.ILQENSK.I;R.LSDALHR.I;Y.NWENPVIGLR.T	19.1473	18.7485	19.0884	19.0957	19.0452	19.008	18.9766	19.063	22.8755	19.2246	19.9763	23.2234	22.306	19.513	19.4834	19.5877									22.6627		19.9421	22.9821	22.4493
tr|A0ABM8I6V6|A0ABM8I6V6_9FIRM	A0ABM8I6V6	A0ABM8I6V6	tpiA	Triosephosphate isomerase	Triosephosphate isomerase	Triosephosphate isomerase	Triosephosphate isomerase	Unknown	Unknown	-2.92331	0.0127412	1.89479	Down	105711	Carbohydrate & central carbon metabolism	Carbohydrate & central carbon metabolism	Carbohydrate & central carbon metabolism; Energy metabolism & respiration; Translation, replication & growth; Amino acid metabolism; Stress response & adaptation	B	Moderately ambiguous	K01803	eggNOG	K01803		triosephosphate isomerase (TIM) [EC:5.3.1.1]	TPI, tpiA	triosephosphate isomerase (TIM)		K01803								None																		AFEHGITPIMCCGESLEQR;AYEPIWAIGTGK;CVPAIDIIPVVEACK;EEVCAGIRACIAEIYDEATAEAIR;EQGVTMDFIR;GAYTGEISPAMLTDAGVK;GVKYVVLGHSER;IIAGNWK;MCCGESLEQR;PIMCCGESLEQR;QGITADQAKTAVIAYEPIWAIGTGK;TATTEQAEEVCAG;TATTEQAEEVCAGIR;VLGHSER;VVLGHSER;YVVLGHSER	17	TRUE	A.EEVCAGIRACIAEIYDEATAEAIR.I;A.GVKYVVLGHSER.R;F.CVPAIDIIPVVEACK.G;F.QGITADQAKTAVIAYEPIWAIGTGK.T;I.AYEPIWAIGTGK.T;I.MCCGESLEQR.E;K.AFEHGITPIMCCGESLEQR.E;K.IIAGNWK.M;K.TATTEQAEEVCAG.I;K.TATTEQAEEVCAGIR.A;K.YVVLGHSER.R;R.EQGVTM*DFIR.Q;R.EQGVTMDFIR.Q;S.GAYTGEISPAMLTDAGVK.Y;T.PIMCCGESLEQR.E;V.VLGHSER.R;Y.VVLGHSER.R	24.7852	18.7485	19.0884	25.5539	24.7928	19.008	22.2226	24.6206	19.6178	19.2246	18.9245	19.6341	19.4485	19.513	19.4834	19.5877	25.6375			25.5333	24.8134		22.2943	24.8347
UniRef100_UPI0025D3F6B9	UPI0025D3F6B9	UPI0025D3F6B9	Unknown	MBL fold metallo-hydrolase RNA specificit…	fold metallo-hydrolase	fold metallo-hydrolase	MBL fold metallo-hydrolase RNA specificity domain-containing protein n=1 Tax=uncultured Acetatifactor sp. TaxID=1671927 RepID=UPI0025D3F6B9	uncultured Acetatifactor sp.	uncultured Acetatifactor	-2.40313	0.0127603	1.89414	Down	22098	Translation, replication & growth	Translation, replication & growth	Translation, replication & growth	B	Specific	K07576	KOfam_high	K07576		metallo-beta-lactamase family protein	K07576	metallo-beta-lactamase family protein	K07576	K07576		high	K07576	TRUE	429.6	632.8	8.5e-189	None																		GGNVVIPSFAVGR;INPISFPGLK;VIISASGMCEAGR	3	FALSE	G.INPISFPGLK.L;K.VIISASGMCEAGR.I;R.GGNVVIPSFAVGR.T	22.701	22.4599	22.5709	20.9509	22.2075	21.663	22.9853	21.8677	20.087	18.1635	18.9056	18.1622	18.6173	17.7723	23.0316	23.4416	23.5533			20.9303			23.0569	22.0818							23.0659	23.538
SET90404.1	SET90404.1	SET90404.1	Unknown	spermidine/putrescine transport system pe…	system permease	system permease	spermidine/putrescine transport system permease protein [Thomasclavelia cocleata]	Thomasclavelia cocleata	Thomasclavelia	-1.8463	0.0128378	1.89151	NS	15842	Cell motility / transport	Cell motility / transport	Cell motility / transport; Translation, replication & growth; Stress response & adaptation	B	Dual-function	K11070	KOfam_high	K11070		spermidine/putrescine transport system permease protein	potC	spermidine	K11070	K11069		high	K11070	TRUE	286.6	502.5	2.3e-149	None																		DSFMVALK;FFPKATNK	2	TRUE	K.FFPKATNK.V;R.DSFMVALK.A	20.5768	22.387	22.6314	19.0957	22.3914	19.008	20.6592	23.4545	19.6178	19.2246	18.9245	19.6341	19.4485	19.513	19.4834	19.5877	21.4291	21.918	22.258		22.412		20.7308	23.6685
MFR5589551.1	MFR5589551.1	MFR5589551.1	Unknown	GNAT family N-acetyltransferase	GNAT N-acetyltransferase	GNAT N-acetyltransferase	MAG: GNAT family N-acetyltransferase [Lawsonibacter sp.]	Lawsonibacter sp.	Lawsonibacter	2.84443	0.0128554	1.89091	Up	57854	Uncharacterized	Uncharacterized	Uncharacterized	F	Uncharacterized	-	eggNOG	-						-	K22305	medium	K22305	FALSE	226.57	177.6	3.7e-51	None																		QFLANVK;QIQALETR;WWRKGAQK	3	TRUE	K.QIQALETR.F;R.QFLANVK.G;T.WWRKGAQK.K	18.3978	18.0518	19.1426	18.8748	22.7785	23.1718	17.8305	18.8697	21.5864	23.0917	17.9718	22.5874	24.0526	23.8863	23.1869	23.5098					22.7991	22.9867					17.9375	22.3461	24.1959	24.8843		23.6063
MFU0827879.1	MFU0827879.1	MFU0827879.1	Unknown	30S ribosomal protein S20	30S ribosomal protein S20	30S ribosomal protein S20	MAG: 30S ribosomal protein S20 [Lachnoclostridium sp.]	Lachnoclostridium sp.	Lachnoclostridium	2.17398	0.0128554	1.89091	Up	157181	Translation, replication & growth	Translation, replication & growth	Translation, replication & growth	B	Specific	K02968	KOfam_high	K02968		small subunit ribosomal protein S20	RP-S20, rpsT	small subunit ribosomal protein S20	K02968	K02968		high	K02968	TRUE	25.57	111	1.1e-30	None																		KVDAAVAAGDK;MANIKSAK	2	TRUE	-.M*ANIKSAK.K;K.KVDAAVAAGDK.E	18.3978	18.0518	19.1426	18.8748	22.6697	21.9481	17.8305	18.8697	21.7588	20.0954	21.727	22.2667	20.0945	22.9876	22.2722	21.9747					22.6903	21.763			21.546	19.4704	21.6927		20.2378	23.9856	22.3065
tr|A0ABN6YYS3|A0ABN6YYS3_9FIRM	A0ABN6YYS3	A0ABN6YYS3	Lac1_07520	Proline racemase	Proline racemase	Proline racemase	Proline racemase	Unknown	Unknown	-2.55969	0.0128834	1.88997	Down	66799	Uncharacterized	Uncharacterized	Uncharacterized	F	Uncharacterized	-	eggNOG	-						-								None																		ALVDTTKLDIGEINAK;DGKVESVTLTNVPAFVYK;EGENEVVLEAPAGLIR;EVVLEAPAGLIR;LDIGEINAK;LIDPTDPLK;NVVIFGDAMADR;TALMFEPR;VESVTLTNVPAFVYK	9	TRUE	F.ALVDTTKLDIGEINAK.S;H.EGENEVVLEAPAGLIR.T;K.DGKVESVTLTNVPAFVYK.E;K.LDIGEINAK.S;K.VESVTLTNVPAFVYK.E;N.EVVLEAPAGLIR.T;R.NVVIFGDAMADR.S;R.TALMFEPR.G;Y.LIDPTDPLK.Y	23.5725	18.7485	19.0884	23.7423	23.8002	19.008	24.6683	23.2828	19.6178	19.2246	18.9245	19.6341	19.4485	19.513	19.4834	19.5877	24.4248			23.7217	23.8208		24.7399	23.4968
UniRef100_UPI00298E5D8C	UPI00298E5D8C	UPI00298E5D8C	Unknown	peptidylprolyl isomerase	peptidylprolyl isomerase	peptidylprolyl isomerase	peptidylprolyl isomerase n=1 Tax=uncultured Acetatifactor sp. TaxID=1671927 RepID=UPI00298E5D8C	uncultured Acetatifactor sp.	uncultured Acetatifactor	1.33526	0.0129149	1.88891	NS	123608	Translation, replication & growth	Translation, replication & growth	Translation, replication & growth	B	Specific	K03768	eggNOG	K03768		peptidyl-prolyl cis-trans isomerase B (cyclophilin B) [EC:5.2.1.8]	PPIB, ppiB	peptidyl-prolyl cis-trans isomerase B (cyclophilin B)		K03768	K03768	medium	K03768	FALSE	239.83	214.6	2.3e-62	None																		FYDGLIFHR;HTTGVLSMAR;LVNKKFYDGLIFHR;VIEGMDVVNR	4	FALSE	K.FYDGLIFHR.V;K.HTTGVLSMAR.A;K.VIEGMDVVNR.I;S.LVNKKFYDGLIFHR.V	23.4602	22.8467	22.2789	22.6304	21.7573	22.1449	22.3793	23.4307	25.2997	24.4111	23.9168	24.2777	23.669	23.8574	23.3976	22.7812	24.3124	22.3777		22.6098		21.9599	22.451	23.6447	25.087	23.7861	23.8825	24.0364	23.8124	24.8553	23.4319	22.8777
BEH91071.1	BEH91071.1	BEH91071.1	Unknown	BMP family ABC transporter substrate-bind…	BMP ABC transporter substrate-binding protein	BMP ABC transporter substrate-binding protein	BMP family ABC transporter substrate-binding protein [Turicibacter faecis]	Turicibacter faecis	Turicibacter	1.53966	0.0129535	1.88761	NS	52249	Cell motility / transport	Cell motility / transport	Cell motility / transport; Translation, replication & growth; Carbohydrate & central carbon metabolism; Lipid metabolism; Stress response & adaptation	B	Dual-function	K07335	KOfam_high	K07335		basic membrane protein A and related proteins	bmpA, bmpB, tmpC	basic membrane protein A and related proteins	K07335	K07335		high	K07335	TRUE	114.23	321.9	1.1e-94	None																		AQAGGMYDK;RIDNAAYTK;SFNQGTWEGIER	3	TRUE	K.AQAGGMYDK.G;K.RIDNAAYTK.I;K.SFNQGTWEGIER.Y	19.1473	18.7485	19.0884	19.0957	19.0452	19.008	18.9766	19.063	21.3319	19.2246	20.5056	19.6341	21.0192	19.513	23.6739	19.5877									21.1191		20.4713		21.1625		23.7081
WP_118770753.1	WP_118770753.1	WP_118770753.1	Unknown	50S ribosomal protein L1	50S ribosomal protein L1	50S ribosomal protein L1	50S ribosomal protein L1 [Hominiventricola filiformis]	Hominiventricola filiformis	Hominiventricola	-1.93918	0.0129567	1.8875	NS	103666	Translation, replication & growth	Translation, replication & growth	Translation, replication & growth	B	Specific	K02863	KOfam_high	K02863		large subunit ribosomal protein L1	RP-L1, MRPL1, rplA	large subunit ribosomal protein L1	K02863	K02863		high	K02863	TRUE	87.43	299.9	3.5e-88	None																		DEAVAIVK;DETIEAHIR;DVVVATPDMMGVVGR;FDETIEAHIR;HADQQIR;NIIHVPVGK;SVTIAPTMGPGVK	7	TRUE	F.DETIEAHIR.T;F.DVVVATPDMMGVVGR.L;K.FDETIEAHIR.T;K.SVTIAPTMGPGVK.V;R.DEAVAIVK.K;R.HADQQIR.G;S.NIIHVPVGK.A	21.7047	20.9316	22.2789	21.7416	22.2075	20.5659	21.9665	20.7394	21.518	18.1635	18.9056	18.1622	18.6173	22.7062	19.162	19.3877	22.557			21.7209			22.0382	20.9534	21.3052					23.7042
UniRef100_UPI00260D382E	UPI00260D382E	UPI00260D382E	Unknown	electron transfer flavoprotein subunit be…	electron transfer flavoprotein subunit beta	electron transfer flavoprotein subunit beta	electron transfer flavoprotein subunit beta/FixA family protein n=1 Tax=uncultured Acetatifactor sp. TaxID=1671927 RepID=UPI00260D382E	uncultured Acetatifactor sp.	uncultured Acetatifactor	2.51002	0.0129567	1.8875	Up	91495	Cofactors/vitamins	Cofactors/vitamins	Cofactors/vitamins; Energy metabolism & respiration	E	Dual-function	K03521	KOfam_high	K03521		electron transfer flavoprotein beta subunit	fixA, etfB	electron transfer flavoprotein beta subunit	K03521	K03521		high	K03521	TRUE	77.43	266	8.5e-78	None																		AAMMTIMNPDDK;ADLKDVEDSNLGLK;AKMPCLITALAELNEPR;ALAELNEPR;DLTVWGRADLKDVEDSNLGLK;DQYGAEVTVVTMGLPK;DVEDSNLGLK;EAMAMGADK;EAMAMGADKGVLVTDR;EGDSVVVER;GSPTQIAK;IEGDSVVVER;KIEGDSVVVER;LITALAELNEPR;LKDQYGAEVTVVTMGLPK;LKDVEDSNLGLK;MPCLITALAELNEPR;PCLITALAELNEPR;QAIDGDTAQVGPQISEH;QAIDGDTAQVGPQISEHL;QAIDGDTAQVGPQISEHLNIPVISY;QAIDGDTAQVGPQISEHLNIPVISYAQNLK;QFDDRYHVLK;TALAELNEPR;TIMNPDDK;VEDSNLGLK;VLGGADTWATSQTLAGALR;YMTPGGIFDACK	32	TRUE	A.DLTVWGRADLKDVEDSNLGLK.G;C.LITALAELNEPR.Y;D.LKDVEDSNLGLK.G;D.VEDSNLGLK.G;I.EGDSVVVER.Q;I.TALAELNEPR.Y;K.AKM*PCLITALAELNEPR.Y;K.AKMPCLITALAELNEPR.Y;K.DQYGAEVTVVTMGLPK.A;K.DVEDSNLGLK.G;K.GSPTQIAK.A;K.IEGDSVVVER.Q;K.M*PCLITALAELNEPR.Y;K.MPCLITALAELNEPR.Y;L.KIEGDSVVVER.Q;M.PCLITALAELNEPR.Y;M.TIMNPDDK.A;R.AAM*M*TIMNPDDK.A;R.ADLKDVEDSNLGLK.G;R.EAM*AMGADK.G;R.EAMAM*GADK.G;R.EAMAMGADK.G;R.EAMAMGADKGVLVTDR.V;R.LKDQYGAEVTVVTMGLPK.A;R.QAIDGDTAQVGPQISEH.L;R.QAIDGDTAQVGPQISEHL.N;R.QAIDGDTAQVGPQISEHLNIPVISY.A;R.QAIDGDTAQVGPQISEHLNIPVISYAQNLK.I;R.QFDDRYHVLK.A;R.VLGGADTWATSQTLAGALR.N;R.YMTPGGIFDACK.A;T.ALAELNEPR.Y	19.1473	18.7485	19.0884	19.0957	19.0452	19.008	18.9766	19.063	19.6178	19.2246	18.9245	19.6341	24.1643	24.9345	24.3621	21.3908													24.3077	25.9325	24.3964	21.4872
QNM03858.1	QNM03858.1	QNM03858.1	Unknown	HAMP domain-containing histidine kinase	histidine kinase	histidine kinase	HAMP domain-containing histidine kinase [Simiaoa sunii]	Simiaoa sunii	Simiaoa	-3.35123	0.0129688	1.8871	Down	3935	Uncharacterized	Uncharacterized	Uncharacterized	F	Uncharacterized	-	eggNOG	-						-	K20487	medium	K20487	FALSE	242.13	133.9	9.8e-38	None																		EDDGTLTVYFPMLVCRYATVDGEK;VTASLKNISDR	2	TRUE	R.EDDGTLTVYFPMLVCRYATVDGEK.Q;R.VTASLKNISDR.P	25.953	21.4098	26.9407	23.4644	23.8387	23.7856	24.8134	24.0911	20.087	23.0072	18.9056	18.1622	24.5114	17.7723	19.162	25.8792	26.8053	20.9408			23.8593	23.6006		24.3051		22.3822			24.6547			25.9756
WP_123484023.1	WP_123484023.1	WP_123484023.1	Unknown	aminoacyl-histidine dipeptidase	aminoacyl-histidine dipeptidase	aminoacyl-histidine dipeptidase	aminoacyl-histidine dipeptidase [Lepagella muris]	Lepagella muris	Lepagella	-1.86583	0.0129688	1.8871	NS	28567	Amino acid metabolism	Amino acid metabolism	Amino acid metabolism	B	Specific	K01270	KOfam_high	K01270		dipeptidase D [EC:3.4.13.-]	pepD	dipeptidase D	K01270	K01270		high	K01270	TRUE	153.37	627.1	3.3e-187	None																		LAAIDGGGLANAIPR;LVWQCFDEITRVPR;MPGLDMISFGPTLK;VEALHAGLECGLFLEK;VPRPTHHLDK	5	TRUE	K.LVWQCFDEITRVPR.P;K.MPGLDMISFGPTLK.D;K.VEALHAGLECGLFLEK.M;R.LAAIDGGGLANAIPR.E;R.VPRPTHHLDK.M	22.1717	22.1603	22.0504	21.1053	20.3584	18.736	19.8235	22.2861	20.087	18.1635	18.9056	18.1622	21.2847	17.7723	20.002	19.3877		21.6913	21.677	21.0847	20.379								21.428		20.0363
ALJ47547.1	ALJ47547.1	ALJ47547.1	Unknown	Alpha-galactosidase	Alpha-galactosidase	Alpha-galactosidase	Alpha-galactosidase [Bacteroides ovatus]	Bacteroides ovatus	Bacteroides	-2.39152	0.0129896	1.8864	Down	11222	Carbohydrate & central carbon metabolism	Carbohydrate & central carbon metabolism	Carbohydrate & central carbon metabolism; Lipid metabolism	B	Dual-function	K07407	KOfam_high	K07407		alpha-galactosidase [EC:3.2.1.22]	E3.2.1.22B, galA, rafA	alpha-galactosidase	K07407	-		high	K07407	TRUE	62.33	78	9.2e-21	None																		NIEHTADMATGVK;VSFELNDK	2	TRUE	K.NIEHTADMATGVK.T;R.VSFELNDK.N	22.9953	24.6642	23.1428	19.0957	19.0452	19.008	23.4786	23.1358	19.6178	19.2246	18.9245	19.6341	19.4485	19.513	19.4834	19.5877	23.8476	24.1952	22.7694				23.5503	23.3498
MFQ8970566.1	MFQ8970566.1	MFQ8970566.1	Unknown	50S ribosomal protein L22	50S ribosomal protein L22	50S ribosomal protein L22	MAG: 50S ribosomal protein L22 [Enterocloster sp.]	Enterocloster sp.	Enterocloster	1.47439	0.0130385	1.88477	NS	141667	Translation, replication & growth	Translation, replication & growth	Translation, replication & growth	B	Specific	K02890	KOfam_high	K02890		large subunit ribosomal protein L22	RP-L22, MRPL22, rplV	large subunit ribosomal protein L22	K02890	K02890		high	K02890	TRUE	80.7	149.3	1.9e-42	None																		ACFVLDAIR;CFVLDAIR;GKDLQTALGIVTYNPR;YASSLIK;YASSLIKK	5	TRUE	A.CFVLDAIR.G;K.ACFVLDAIR.G;R.GKDLQTALGIVTYNPR.Y;R.YASSLIK.K;R.YASSLIKK.L	23.295	24.6609	21.8836	23.691	23.6826	21.5341	23.22	24.1461	26.0964	24.5446	24.4314	23.7178	24.3258	24.8391	24.7561	25.1972	24.1472	24.1919		23.6704	23.7032			24.3601		23.9196	24.3971	23.4765	24.4691	25.8371	24.7904
QHB23589.1	QHB23589.1	QHB23589.1	Unknown	30S ribosomal protein S7	30S ribosomal protein S7	30S ribosomal protein S7	30S ribosomal protein S7 [Mediterraneibacter gnavus ATCC 29149]	Mediterraneibacter gnavus ATCC 29149	Mediterraneibacter	2.84174	0.013041	1.88469	Up	127921	Translation, replication & growth	Translation, replication & growth	Translation, replication & growth	B	Specific	K02992	KOfam_high	K02992		small subunit ribosomal protein S7	RP-S7, MRPS7, rpsG	small subunit ribosomal protein S7	K02992	K02992		high	K02992	TRUE	102.6	206.9	4.2e-60	None																		DVLADPIYNNK;INNIMLDGKK;IVYGAFER;LADPIYNNK;LINNIMLDGK;LINNIMLDGKK;NNIMLDGKK;RDVLADPIYNNK;RQALALR;VLADPIYNNK;WITLYSR	12	TRUE	D.VLADPIYNNK.V;I.NNIMLDGKK.G;K.IVYGAFER.V;K.LINNIM*LDGKK.G;K.LINNIMLDGK.K;K.LINNIMLDGKK.G;K.RDVLADPIYNNK.V;L.INNIMLDGKK.G;R.DVLADPIYNNK.V;R.RQALALR.W;R.WITLYSR.Q;V.LADPIYNNK.V	19.1473	18.7485	19.0884	19.0957	19.0452	19.008	18.9766	19.063	19.6178	19.2246	18.9245	21.9939	25.0098	24.9592	19.4834	25.6932												21.7526	25.1531	25.9572		25.7896
UniRef100_UPI0025F5D795	UPI0025F5D795	UPI0025F5D795	Unknown	diaminopimelate dehydrogenase	diaminopimelate dehydrogenase	diaminopimelate dehydrogenase	diaminopimelate dehydrogenase n=1 Tax=uncultured Acetatifactor sp. TaxID=1671927 RepID=UPI0025F5D795	uncultured Acetatifactor sp.	uncultured Acetatifactor	1.59918	0.0130988	1.88277	NS	65935	Amino acid metabolism	Amino acid metabolism	Amino acid metabolism; Energy metabolism & respiration; Cofactors/vitamins	B	Dual-function	K03340	KOfam_high	K03340		diaminopimelate dehydrogenase [EC:1.4.1.16]	dapdh	diaminopimelate dehydrogenase	K03340	K03340		high	K03340	TRUE	196.93	508.2	1e-151	None																		GVSQGHSDAIR;GVSQGHSDAIRR;IGILGYGNLGR;SQGHSDAIR;SQGHSDAIRR;TVFDIAPAYLSAK	6	FALSE	K.TVFDIAPAYLSAK.S;R.GVSQGHSDAIR.R;R.GVSQGHSDAIRR.I;R.IGILGYGNLGR.G;V.SQGHSDAIR.R;V.SQGHSDAIRR.I	20.4761	21.1049	20.8397	22.7463	22.4207	21.5064	20.5433	21.9237	23.541	22.0977	22.3885	22.1689	23.8776	22.3766	23.8175	24.0868	21.3284		20.4663	22.7256	22.4413	21.3214	20.6149	22.1377	23.3282	21.4727		21.9276	24.0209	23.3745	23.8518	24.1832
UPI00033B6DCA	UPI00033B6DCA	UPI00033B6DCA	Unknown	status=active	status=active	status=active	status=active	Unknown	Unknown	-3.2444	0.0131172	1.88216	Down	158048	Translation, replication & growth	Translation, replication & growth	Translation, replication & growth	B	Specific	K02961	KOfam_high	K02961		small subunit ribosomal protein S17	RP-S17, MRPS17, rpsQ	small subunit ribosomal protein S17	K02961	K02961		high	K02961	TRUE	82.77	134	6.7e-38	None																		IMETRPLSK;LVEIIEK;METRPLSK	3	FALSE	I.METRPLSK.D;K.IMETRPLSK.D;R.LVEIIEK.A	20.3768	22.8862	23.5685	23.4368	25.8889	26.1259	18.8766	20.1629	20.087	18.1635	18.9056	18.1622	18.6173	17.7723	24.2716	19.3877					25.9095	25.9409	18.9483	20.3769							24.3059
MCX4342566.1	MCX4342566.1	MCX4342566.1	Unknown	carboxyl transferase	carboxyl transferase	carboxyl transferase	MAG: carboxyl transferase [Kineothrix sp.]	Kineothrix sp.	Kineothrix	1.99821	0.0131391	1.88144	NS	29617	Uncharacterized	Uncharacterized	Uncharacterized	F	Uncharacterized	-	eggNOG	-						-	K01604	medium	K01604	FALSE	833.97	576.3	6.6e-172	None																		AMKMGAPVIGLIDSAGLR;DMVTGFIK;IICDGQGSEAIDACAK;LNGATVGAVANR;LQTSAQSAAGR;MGAPVIGLIDSAGLR;PVIGLIDSAGLR;STTSQASQR;YDLAMKMGAPVIGLIDSAGLR	9	TRUE	A.PVIGLIDSAGLR.L;K.DMVTGFIK.L;K.IICDGQGSEAIDACAK.E;K.LNGATVGAVANR.T;K.MGAPVIGLIDSAGLR.L;L.AMKM*GAPVIGLIDSAGLR.L;L.YDLAM*KM*GAPVIGLIDSAGLR.L;M.STTSQASQR.I;R.LQTSAQSAAGR.G	19.1473	18.7485	19.0884	19.0957	19.0452	19.008	18.9766	19.063	19.6178	20.4422	18.9245	19.6341	23.7079	23.6672	19.4834	22.6812										19.8172			23.8512	24.6651		22.7776
MCX4345330.1	MCX4345330.1	MCX4345330.1	Unknown	ABC transporter permease	transporter permease	transporter permease	MAG: ABC transporter permease [Kineothrix sp.]	Kineothrix sp.	Kineothrix	2.17729	0.0131592	1.88077	Up	9860	Cell motility / transport	Cell motility / transport	Cell motility / transport; Translation, replication & growth; Stress response & adaptation	B	Dual-function	K02004	KOfam_high	K02004		putative ABC transport system permease protein	ABC.CD.P	putative ABC transport system permease protein	K02004	K02004		high	K02004	TRUE	45.77	98	5.2e-27	None																		DTDINAFK;ENRNDQKITVDLHFDDLR;LKDECRNLSGVRDAVVYQK	3	TRUE	K.DTDINAFK.L;K.LKDECRNLSGVRDAVVYQK.A;R.ENRNDQKITVDLHFDDLR.V	18.3978	18.0518	19.1426	18.8748	18.5409	21.8163	22.6984	22.0088	21.4181	23.1521	21.9242	21.2562	21.2722	23.3958	22.0194	22.5116						21.6313	22.77	22.2228	21.2054	22.5271		21.0149	21.4156	24.3938
UniRef100_UPI002603D175	UPI002603D175	UPI002603D175	Unknown	glucose-6-phosphate isomerase	-phosphate isomerase	-phosphate isomerase	glucose-6-phosphate isomerase n=1 Tax=uncultured Acetatifactor sp. TaxID=1671927 RepID=UPI002603D175	uncultured Acetatifactor sp.	uncultured Acetatifactor	2.65501	0.0131839	1.87996	Up	22634	Carbohydrate & central carbon metabolism	Carbohydrate & central carbon metabolism	Carbohydrate & central carbon metabolism; Translation, replication & growth; Stress response & adaptation	B	Dual-function	K01810	KOfam_high	K01810		glucose-6-phosphate isomerase [EC:5.3.1.9]	GPI, pgi	glucose-6-phosphate isomerase	K01810	K01810,K13810		high	K01810	TRUE	131.77	539	3e-160	None																		ALGALLSHFENK;AMYLALENWAR;DVVIQDSTSQQK;FEALYNGEVINTGEK;FPAHLQQLDMESNGK;FTTVVQIGIGGSDLGPR;GEAVVADGVDKR;GQLGEAVVADGVDKR;HMIAVTSETSPLAK;IAELANK;KVLAHDTDGALK;LGEAVVADGVDKR;NAGLDASR;NVLGYQNTAVLPYSQALSR;PAMLDALIGVYER;SGTTLETLTNESFVK;SGTTLETLTNESFVKDALK;VHSGEITNAAGEK;VLAHDTDGALK	19	FALSE	K.FEALYNGEVINTGEK.R;K.FTTVVQIGIGGSDLGPR.A;K.IAELANK.V;K.KVLAHDTDGALK.A;K.NAGLDASR.H;K.SGTTLETLTNESFVK.D;K.SGTTLETLTNESFVKDALK.N;K.VHSGEITNAAGEK.F;K.VLAHDTDGALK.A;L.GEAVVADGVDKR.G;N.PAMLDALIGVYER.N;Q.ALGALLSHFENK.V;Q.LGEAVVADGVDKR.G;R.AMYLALENWAR.V;R.DVVIQDSTSQQK.L;R.FPAHLQQLDMESNGK.S;R.GQLGEAVVADGVDKR.G;R.HMIAVTSETSPLAK.S;R.NVLGYQNTAVLPYSQALSR.F	23.3257	18.0518	19.1426	18.8748	18.5409	17.9554	17.8305	18.8697	23.3512	18.5071	23.1496	22.7881	21.1836	18.6352	23.0878	23.1289	24.178								23.1384		23.1153	22.5468	21.3269
UniRef100_UPI00261473E3	UPI00261473E3	UPI00261473E3	Unknown	glucose-6-phosphate isomerase	-phosphate isomerase	-phosphate isomerase	glucose-6-phosphate isomerase n=1 Tax=uncultured Acetatifactor sp. TaxID=1671927 RepID=UPI00261473E3	uncultured Acetatifactor sp.	uncultured Acetatifactor	2.65501	0.0131839	1.87996	Up	22634	Carbohydrate & central carbon metabolism	Carbohydrate & central carbon metabolism	Carbohydrate & central carbon metabolism; Translation, replication & growth; Stress response & adaptation	B	Dual-function	K01810	KOfam_high	K01810		glucose-6-phosphate isomerase [EC:5.3.1.9]	GPI, pgi	glucose-6-phosphate isomerase	K01810	K01810,K13810		high	K01810	TRUE	131.77	532.2	3.3e-158	None																		ALGALLSHFENK;AMYLALENWAR;DVVIQDSTSQQK;FEALYNGEVINTGEK;FPAHLQQLDMESNGK;FTTVVQIGIGGSDLGPR;GEAVVADGVDKR;GQLGEAVVADGVDKR;HMIAVTSETSPLAK;IAELANK;KVLAHDTDGALK;LGEAVVADGVDKR;NAGLDASR;NVLGYQNTAVLPYSQALSR;PAMLDALIGVYER;SGTTLETLTNESFVK;SGTTLETLTNESFVKDALK;VHSGEITNAAGEK;VLAHDTDGALK	19	FALSE	K.FEALYNGEVINTGEK.R;K.FTTVVQIGIGGSDLGPR.A;K.IAELANK.V;K.KVLAHDTDGALK.A;K.NAGLDASR.H;K.SGTTLETLTNESFVK.D;K.SGTTLETLTNESFVKDALK.N;K.VHSGEITNAAGEK.F;K.VLAHDTDGALK.A;L.GEAVVADGVDKR.G;N.PAMLDALIGVYER.N;Q.ALGALLSHFENK.V;Q.LGEAVVADGVDKR.G;R.AMYLALENWAR.V;R.DVVIQDSTSQQK.L;R.FPAHLQQLDMESNGK.S;R.GQLGEAVVADGVDKR.G;R.HMIAVTSETSPLAK.S;R.NVLGYQNTAVLPYSQALSR.F	23.3257	18.0518	19.1426	18.8748	18.5409	17.9554	17.8305	18.8697	23.3512	18.5071	23.1496	22.7881	21.1836	18.6352	23.0878	23.1289	24.178								23.1384		23.1153	22.5468	21.3269
UPI00189C3B9A	UPI00189C3B9A	UPI00189C3B9A	Unknown	status=active	status=active	status=active	status=active	Unknown	Unknown	2.22696	0.0131944	1.87961	Up	103103	Uncharacterized	Uncharacterized	Uncharacterized	F	Uncharacterized	-	eggNOG	-						-		low	K04488	FALSE	157.9	22.6	0.00096	None																		DISGLSHGIGWCAPQQGACK;GIGWCAPQQGACK;HGPAPIPEEGK;HGVEPNEAYKNNIGQYGR;NNIGQYGR;PIGAGLEDLGK;SEGGLPIGAGLEDLGK;SQTAFSEGGLPIGAGLEDLGK;WCAPQQGACK;YMEMAEGYVLK	10	TRUE	F.SEGGLPIGAGLEDLGK.G;G.WCAPQQGACK.L;H.GIGWCAPQQGACK.L;K.DISGLSHGIGWCAPQQGACK.L;K.HGPAPIPEEGK.W;K.NNIGQYGR.F;L.PIGAGLEDLGK.G;R.HGVEPNEAYKNNIGQYGR.F;R.SQTAFSEGGLPIGAGLEDLGK.G;R.YMEMAEGYVLK.T	18.3978	19.6923	19.1426	21.1879	21.3756	17.9554	17.8305	18.8697	21.8338	21.5031	23.4155	19.6374	23.2252	22.9199	18.6157	21.117		19.2233		21.1673	21.3962				21.6211	20.8781	23.3812		23.3685			21.2134
UniRef100_UPI003D7E5B14	UPI003D7E5B14	UPI003D7E5B14	Unknown	5-dehydro-4-deoxy-D-glucuronate isomerase	-deoxy-D-glucuronate isomerase	-deoxy-D-glucuronate isomerase	5-dehydro-4-deoxy-D-glucuronate isomerase n=1 Tax=Brotaphodocola sp. TaxID=3073577 RepID=UPI003D7E5B14	Brotaphodocola sp.	Brotaphodocola	1.96441	0.0133361	1.87497	NS	84525	Carbohydrate & central carbon metabolism	Carbohydrate & central carbon metabolism	Carbohydrate & central carbon metabolism	B	Specific	K01815	KOfam_high	K01815		4-deoxy-L-threo-5-hexosulose-uronate ketol-isomerase [EC:5.3.1.17]	kduI	4-deoxy-L-threo-5-hexosulose-uronate ketol-isomerase	K01815	K01815		high	K01815	TRUE	120.6	428.3	1.4e-127	None																		FYMVSAPAHK;RPIGAMETSNKR;TTFIPIEK;YSANQRDFK;YTTEETRK	5	TRUE	K.FYMVSAPAHK.A;K.RPIGAMETSNKR.V;K.TTFIPIEK.A;R.YSANQRDFK.R;R.YTTEETRK.E	21.4836	18.0518	19.6361	18.8748	18.5409	17.9554	17.8305	21.8329	22.5054	22.0233	20.3395	21.2072	19.8938	21.7705	19.967	22.2145	22.3359		19.2627					22.0469					20.0371	22.7685	20.0013	22.3109
TGY93548.1	TGY93548.1	TGY93548.1	Unknown	Dabb family protein	Dabb protein	Dabb protein	Dabb family protein [Petralouisia muris]	Petralouisia muris	Petralouisia	1.68455	0.0133821	1.87347	NS	152363	Uncharacterized	Uncharacterized	Uncharacterized	F	Uncharacterized	-	eggNOG	-						-		low	K07463	FALSE	215.7	17.8	0.0091	None																		AEQLEDAIPSLEK;FGEFVSQIK;HIVMFK	3	TRUE	K.FGEFVSQIK.E;K.HIVMFK.L;R.AEQLEDAIPSLEK.I	19.1473	18.7485	19.0884	19.0957	19.0452	19.008	18.9766	19.063	23.1852	19.2246	21.0418	23.2335	20.3797	19.513	19.4834	19.5877									22.9724		21.0075	22.9922	20.523
UniRef100_UPI0025DF606A	UPI0025DF606A	UPI0025DF606A	Unknown	UDP-N-acetylglucosamine 4,6-dehydratase (…	-dehydratase	-dehydratase	UDP-N-acetylglucosamine 4,6-dehydratase (inverting) n=1 Tax=uncultured Acetatifactor sp. TaxID=1671927 RepID=UPI0025DF606A	uncultured Acetatifactor sp.	uncultured Acetatifactor	1.71622	0.0134282	1.87198	NS	65280	Carbohydrate & central carbon metabolism	Carbohydrate & central carbon metabolism	Carbohydrate & central carbon metabolism; Translation, replication & growth	E	Specific	K15894	KOfam_high	K15894		UDP-N-acetylglucosamine 4,6-dehydratase [EC:4.2.1.115]	pseB, fnlA, wbjB	UDP-N-acetylglucosamine 4,6-dehydratase	K15894	K15894		high	K15894	TRUE	403.87	496.4	3.9e-148	None																		AVNPVNLYGGTK;FFIGDVR;KVVALSTDK;MPEVGIREGEK;QFIMQNELK;QVPACEYNPAEAIK;VVALSTDK;YGNVAGSR	8	TRUE	K.AVNPVNLYGGTK.L;K.KVVALSTDK.A;K.MPEVGIREGEK.L;K.QFIM*QNELK.E;K.QVPACEYNPAEAIK.T;K.VVALSTDK.A;R.FFIGDVR.D;R.YGNVAGSR.G	19.1473	18.7485	19.0884	19.0957	19.0452	19.008	18.9766	19.063	22.2549	19.2246	19.8874	22.6116	23.3397	19.513	19.4834	19.5877									22.0421		19.8531	22.3703	23.483
MFR0756081.1	MFR0756081.1	MFR0756081.1	Unknown	30S ribosomal protein S18	30S ribosomal protein S18	30S ribosomal protein S18	MAG: 30S ribosomal protein S18 [Hominisplanchenecus sp.]	Hominisplanchenecus sp.	Hominisplanchenecus	-2.50079	0.0134638	1.87083	Down	173055	Translation, replication & growth	Translation, replication & growth	Translation, replication & growth	B	Specific	K02963	KOfam_high	K02963		small subunit ribosomal protein S18	RP-S18, MRPS18, rpsR	small subunit ribosomal protein S18	K02963	K02963		high	K02963	TRUE	76.1	105.9	3.3e-29	None																		ALTVAIKR;ENNEIDYK;ENNEIDYKDVNK;ENNEIDYKDVNKLK;KKVCVFCGK;KVCVFCGK;RYVSERGK;VCVFCGK	8	FALSE	K.ENNEIDYK.D;K.ENNEIDYKDVNK.L;K.ENNEIDYKDVNKLK.R;K.KVCVFCGK.E;K.RYVSERGK.I;K.VCVFCGK.E;R.ALTVAIKR.A;R.KKVCVFCGK.E	23.116	18.7485	19.0884	23.7763	23.6911	23.2213	24.7352	19.063	19.6178	19.2246	18.9245	19.6341	19.4485	19.513	19.4834	19.5877	23.9683			23.7557	23.7117	23.0363	24.8068
UniRef100_UPI00262B6641	UPI00262B6641	UPI00262B6641	Unknown	uridine phosphorylase	uridine phosphorylase	uridine phosphorylase	uridine phosphorylase n=1 Tax=uncultured Acetatifactor sp. TaxID=1671927 RepID=UPI00262B6641	uncultured Acetatifactor sp.	uncultured Acetatifactor	1.26849	0.0134737	1.87051	NS	91555	Xenobiotic & aromatic compound metabolism	Xenobiotic & aromatic compound metabolism	Xenobiotic & aromatic compound metabolism; Translation, replication & growth; Carbohydrate & central carbon metabolism	A	Dual-function	K00757	KOfam_high	K00757		uridine phosphorylase [EC:2.4.2.3]	udp, UPP	uridine phosphorylase	K00757	K00757		high	K00757	TRUE	92.73	126.1	2e-35	None																		ASEMESAALFIAASHLR;CGSNFLVVGNQER;DAFYGQHEPER;MPVSYELLNK;YVILPGDPK	6	TRUE	K.ASEMESAALFIAASHLR.V;K.DAFYGQHEPER.M;K.YVILPGDPK.R;R.CGSNFLVVGNQER.N;R.M*PVSYELLNK.W;R.MPVSYELLNK.W	19.1473	18.7485	19.0884	19.0957	19.0452	19.008	18.9766	19.063	22.3263	21.2984	18.9245	20.4324	19.4485	19.513	19.4834	20.894									22.1135	20.6734		20.1911				20.9904
MCU6744415.1	MCU6744415.1	MCU6744415.1	Unknown	HPr family phosphocarrier protein	HPr phosphocarrier protein	HPr phosphocarrier protein	HPr family phosphocarrier protein [Suilimivivens aceti]	Suilimivivens aceti	Suilimivivens	2.66337	0.0135271	1.8688	Up	161340	Uncharacterized	Uncharacterized	Uncharacterized	F	Uncharacterized	-	eggNOG	-						-		low	K11184	FALSE	114.8	47	2e-11	None																		DFDLVSGR;DYDFDLVSGR;FDYDFDLVSGR;ISLNSIDK;NDITKFDYDFDLVSGR;PIDLNIH;QISLNSIDKVK;SFVNDITK;SFVNDITKFDYDFDLVSGR;SIMGIFSLDLSK;VNDITKFDYDFDLVSGR;YDFDLVSGR	12	TRUE	D.YDFDLVSGR.Y;F.DYDFDLVSGR.Y;F.VNDITKFDYDFDLVSGR.Y;I.QISLNSIDKVK.S;K.FDYDFDLVSGR.Y;K.PIDLNIH.A;K.SFVNDITK.F;K.SFVNDITKFDYDFDLVSGR.Y;K.SIMGIFSLDLSK.P;Q.ISLNSIDK.V;V.NDITKFDYDFDLVSGR.Y;Y.DFDLVSGR.Y	19.1473	18.7485	19.0884	19.0957	19.0452	19.008	18.9766	19.063	23.0511	26.2728	18.9245	22.1567	19.4485	24.5549	19.4834	19.5877									22.8383	25.6478		21.9154		25.5528
UniRef100_UPI00204042B8	UPI00204042B8	UPI00204042B8	Unknown	hypothetical protein	hypothetical protein	hypothetical protein	hypothetical protein n=1 Tax=Acetatifactor aquisgranensis TaxID=2941233 RepID=UPI00204042B8	Acetatifactor aquisgranensis	Acetatifactor	-1.75253	0.0135587	1.86778	NS	35591	Uncharacterized	Uncharacterized	Uncharacterized	F	Uncharacterized		None															None																		GIVWENPDSDSAIKVVMR;KGFAFDSATSNASVQELIGR	2	TRUE	K.GIVWENPDSDSAIKVVM*R.G;K.KGFAFDSATSNASVQELIGR.I	19.948	22.6292	20.1047	22.2825	19.7168	21.0545	20.5637	20.677	20.087	18.1635	18.9056	18.1622	18.6173	17.7723	21.8604	19.3877	20.8003	22.1601		22.2619		20.8695	20.6353	20.891							21.8947
CUT09746.1	CUT09746.1	CUT09746.1	Unknown	hypothetical protein BF49_0826	hypothetical protein BF49_0826	hypothetical protein BF49_0826	hypothetical protein BF49_0826 [Bradyrhizobium sp.]	Bradyrhizobium sp.	Bradyrhizobium	-2.59872	0.0135662	1.86754	Down	185626	Uncharacterized	Uncharacterized	Uncharacterized	F	Uncharacterized	-	eggNOG	-						-								None																		KVVITDQDGK;MIAERDNEKCSFAR	2	TRUE	K.MIAERDNEKCSFAR.E;W.KVVITDQDGK.A	19.1473	18.7485	25.0382	24.1003	22.5864	19.008	23.4874	24.1071	19.6178	19.2246	18.9245	19.6341	19.4485	19.513	19.4834	19.5877			24.6648	24.0797	22.607		23.5591	24.3211
UniRef100_UPI0025EE8C45	UPI0025EE8C45	UPI0025EE8C45	Unknown	alpha-amylase family protein	alpha-amylase	alpha-amylase	alpha-amylase family protein n=1 Tax=uncultured Acetatifactor sp. TaxID=1671927 RepID=UPI0025EE8C45	uncultured Acetatifactor sp.	uncultured Acetatifactor	2.88466	0.0136499	1.86487	Up	9785	Carbohydrate & central carbon metabolism	Carbohydrate & central carbon metabolism	Carbohydrate & central carbon metabolism	B	Specific	K05341	KOfam_high	K05341		amylosucrase [EC:2.4.1.4]	ams	amylosucrase	K05341	K05341,K05343		high	K05341	TRUE	322.07	933.2	1.5e-279	None																		FCGTTASMCGIEK;IDAVPYIWK;KQTAATPKKK;KVEEPR;NADPVTGDAR;NLPQVHTIVR	6	FALSE	K.KVEEPR.G;R.FCGTTASMCGIEK.A;R.IDAVPYIWK.E;R.KQTAATPKKK.R;R.NLPQVHTIVR.M;Y.NADPVTGDAR.F	24.7362	18.0518	19.1426	18.8748	24.464	17.9554	22.4078	18.8697	23.231	23.0015	24.7879	22.9623	22.8869	24.7049	23.0115	22.9936	25.5885				24.4846		22.4795		23.0182		24.7536			25.7029	23.0458
UniRef100_UPI002600812F	UPI002600812F	UPI002600812F	Unknown	alpha-amylase family protein	alpha-amylase	alpha-amylase	alpha-amylase family protein n=6 Tax=uncultured Acetatifactor sp. TaxID=1671927 RepID=UPI002600812F	uncultured Acetatifactor sp.	uncultured Acetatifactor	2.88466	0.0136499	1.86487	Up	9785	Carbohydrate & central carbon metabolism	Carbohydrate & central carbon metabolism	Carbohydrate & central carbon metabolism	B	Specific	K05341	KOfam_high	K05341		amylosucrase [EC:2.4.1.4]	ams	amylosucrase	K05341	K05341,K05343		high	K05341	TRUE	322.07	928.5	3.8e-278	None																		EQTPGKPR;FCGTTASMCGIEK;IDAVPYIWK;KQTAATPKKK;KVEEPR;MDKTYTFEERLAR;NADPVTGDAR;NLPQVHTIVR	8	FALSE	-.MDKTYTFEERLAR.H;K.KVEEPR.G;R.EQTPGKPR.E;R.FCGTTASMCGIEK.A;R.IDAVPYIWK.E;R.KQTAATPKKK.R;R.NLPQVHTIVR.M;Y.NADPVTGDAR.F	24.7362	18.0518	19.1426	18.8748	24.464	17.9554	22.4078	18.8697	23.231	23.0015	24.7879	22.9623	22.8869	24.7049	23.0115	22.9936	25.5885				24.4846		22.4795		23.0182		24.7536			25.7029	23.0458
UniRef100_UPI002603428D	UPI002603428D	UPI002603428D	Unknown	alpha-amylase family protein	alpha-amylase	alpha-amylase	alpha-amylase family protein n=1 Tax=uncultured Acetatifactor sp. TaxID=1671927 RepID=UPI002603428D	uncultured Acetatifactor sp.	uncultured Acetatifactor	2.88466	0.0136499	1.86487	Up	9785	Carbohydrate & central carbon metabolism	Carbohydrate & central carbon metabolism	Carbohydrate & central carbon metabolism	B	Specific	K05341	KOfam_high	K05341		amylosucrase [EC:2.4.1.4]	ams	amylosucrase	K05341	K05341,K05343		high	K05341	TRUE	322.07	926.5	1.6e-277	None																		FCGTTASMCGIEK;IDAVPYIWK;KQTAATPKKK;KVEEPR;NADPVTGDAR;NLPQVHTIVR	6	FALSE	K.KVEEPR.G;R.FCGTTASMCGIEK.A;R.IDAVPYIWK.E;R.KQTAATPKKK.R;R.NLPQVHTIVR.M;Y.NADPVTGDAR.F	24.7362	18.0518	19.1426	18.8748	24.464	17.9554	22.4078	18.8697	23.231	23.0015	24.7879	22.9623	22.8869	24.7049	23.0115	22.9936	25.5885				24.4846		22.4795		23.0182		24.7536			25.7029	23.0458
UniRef100_UPI00261728A8	UPI00261728A8	UPI00261728A8	Unknown	alpha-amylase family protein	alpha-amylase	alpha-amylase	alpha-amylase family protein n=1 Tax=uncultured Acetatifactor sp. TaxID=1671927 RepID=UPI00261728A8	uncultured Acetatifactor sp.	uncultured Acetatifactor	2.88466	0.0136499	1.86487	Up	9785	Carbohydrate & central carbon metabolism	Carbohydrate & central carbon metabolism	Carbohydrate & central carbon metabolism	B	Specific	K05341	KOfam_high	K05341		amylosucrase [EC:2.4.1.4]	ams	amylosucrase	K05341	K05341,K05343		high	K05341	TRUE	322.07	929.4	2e-278	None																		EQTPGKPR;FCGTTASMCGIEK;IDAVPYIWK;KQTAATPKKK;KVEEPR;MDKTYTFEERLAR;NADPVTGDAR;NLPQVHTIVR	8	FALSE	-.MDKTYTFEERLAR.H;K.KVEEPR.G;R.EQTPGKPR.E;R.FCGTTASMCGIEK.A;R.IDAVPYIWK.E;R.KQTAATPKKK.R;R.NLPQVHTIVR.M;Y.NADPVTGDAR.F	24.7362	18.0518	19.1426	18.8748	24.464	17.9554	22.4078	18.8697	23.231	23.0015	24.7879	22.9623	22.8869	24.7049	23.0115	22.9936	25.5885				24.4846		22.4795		23.0182		24.7536			25.7029	23.0458
UniRef100_UPI00261BA219	UPI00261BA219	UPI00261BA219	Unknown	alpha-amylase family protein	alpha-amylase	alpha-amylase	alpha-amylase family protein n=1 Tax=uncultured Acetatifactor sp. TaxID=1671927 RepID=UPI00261BA219	uncultured Acetatifactor sp.	uncultured Acetatifactor	2.88466	0.0136499	1.86487	Up	9785	Carbohydrate & central carbon metabolism	Carbohydrate & central carbon metabolism	Carbohydrate & central carbon metabolism	B	Specific	K05341	KOfam_high	K05341		amylosucrase [EC:2.4.1.4]	ams	amylosucrase	K05341	K05341,K05343		high	K05341	TRUE	322.07	928.5	3.8e-278	None																		EQTPGKPR;FCGTTASMCGIEK;IDAVPYIWK;KQTAATPKKK;KVEEPR;MDKTYTFEERLAR;NADPVTGDAR;NLPQVHTIVR	8	FALSE	-.MDKTYTFEERLAR.H;K.KVEEPR.G;R.EQTPGKPR.E;R.FCGTTASMCGIEK.A;R.IDAVPYIWK.E;R.KQTAATPKKK.R;R.NLPQVHTIVR.M;Y.NADPVTGDAR.F	24.7362	18.0518	19.1426	18.8748	24.464	17.9554	22.4078	18.8697	23.231	23.0015	24.7879	22.9623	22.8869	24.7049	23.0115	22.9936	25.5885				24.4846		22.4795		23.0182		24.7536			25.7029	23.0458
UniRef100_UPI00262CD5D3	UPI00262CD5D3	UPI00262CD5D3	Unknown	alpha-amylase family protein	alpha-amylase	alpha-amylase	alpha-amylase family protein n=1 Tax=uncultured Acetatifactor sp. TaxID=1671927 RepID=UPI00262CD5D3	uncultured Acetatifactor sp.	uncultured Acetatifactor	2.88466	0.0136499	1.86487	Up	9785	Carbohydrate & central carbon metabolism	Carbohydrate & central carbon metabolism	Carbohydrate & central carbon metabolism	B	Specific	K05341	KOfam_high	K05341		amylosucrase [EC:2.4.1.4]	ams	amylosucrase	K05341	K05341,K05343		high	K05341	TRUE	322.07	932.5	2.3e-279	None																		FCGTTASMCGIEK;IDAVPYIWK;KQTAATPKKK;MDKTYTFEERLAR;NADPVTGDAR;NLPQVHTIVR	6	FALSE	-.MDKTYTFEERLAR.H;R.FCGTTASMCGIEK.A;R.IDAVPYIWK.E;R.KQTAATPKKK.R;R.NLPQVHTIVR.M;Y.NADPVTGDAR.F	24.7362	18.0518	19.1426	18.8748	24.464	17.9554	22.4078	18.8697	23.231	23.0015	24.7879	22.9623	22.8869	24.7049	23.0115	22.9936	25.5885				24.4846		22.4795		23.0182		24.7536			25.7029	23.0458
UniRef100_UPI002633E39D	UPI002633E39D	UPI002633E39D	Unknown	alpha-amylase family protein	alpha-amylase	alpha-amylase	alpha-amylase family protein n=2 Tax=uncultured Acetatifactor sp. TaxID=1671927 RepID=UPI002633E39D	uncultured Acetatifactor sp.	uncultured Acetatifactor	2.88466	0.0136499	1.86487	Up	9785	Carbohydrate & central carbon metabolism	Carbohydrate & central carbon metabolism	Carbohydrate & central carbon metabolism	B	Specific	K05341	KOfam_high	K05341		amylosucrase [EC:2.4.1.4]	ams	amylosucrase	K05341	K05341,K05343		high	K05341	TRUE	322.07	927.4	8.4e-278	None																		EQTPGKPR;FCGTTASMCGIEK;IDAVPYIWK;KQTAATPKKK;MDKTYTFEERLAR;NADPVTGDAR;NLPQVHTIVR	7	FALSE	-.MDKTYTFEERLAR.H;R.EQTPGKPR.E;R.FCGTTASMCGIEK.A;R.IDAVPYIWK.E;R.KQTAATPKKK.R;R.NLPQVHTIVR.M;Y.NADPVTGDAR.F	24.7362	18.0518	19.1426	18.8748	24.464	17.9554	22.4078	18.8697	23.231	23.0015	24.7879	22.9623	22.8869	24.7049	23.0115	22.9936	25.5885				24.4846		22.4795		23.0182		24.7536			25.7029	23.0458
QCD36131.1	QCD36131.1	QCD36131.1	Unknown	helix-turn-helix transcriptional regulator	helix-turn-helix transcriptional regulator	helix-turn-helix transcriptional regulator	helix-turn-helix transcriptional regulator [Muribaculum gordoncarteri]	Muribaculum gordoncarteri	Muribaculum	-1.77522	0.0136644	1.86441	NS	103882	Translation, replication & growth	Translation, replication & growth	Translation, replication & growth; Stress response & adaptation	E	Specific	K07322	KOfam_high	K07322		regulator of cell morphogenesis and NO signaling	ytfE, scdA	regulator of cell morphogenesis and NO signaling	K07322	K07322		high	K07322	TRUE	60.27	81.9	5.4e-22	None																		KLCDVINNEPSVIPVINR;LCDVINNEPSVIPVINR	2	TRUE	K.LCDVINNEPSVIPVINR.F;T.KLCDVINNEPSVIPVINR.F	18.807	21.9443	22.6604	18.9491	20.9996	20.2095	20.4326	22.1152	20.087	18.1635	18.9056	18.1622	18.6173	17.7723	20.8202	19.3877		21.4753	22.287		21.0202	20.0245									20.8545
TGY97721.1	TGY97721.1	TGY97721.1	Unknown	glucuronate isomerase	glucuronate isomerase	glucuronate isomerase	glucuronate isomerase [Petralouisia muris]	Petralouisia muris	Petralouisia	2.0527	0.0136829	1.86382	Up	31534	Carbohydrate & central carbon metabolism	Carbohydrate & central carbon metabolism	Carbohydrate & central carbon metabolism	B	Specific	K01812	KOfam_high	K01812		glucuronate isomerase [EC:5.3.1.12]	uxaC	glucuronate isomerase	K01812	K01812		high	K01812	TRUE	162.6	638.8	9.7e-191	None																		LIGNPMYHWSHLELKR;SFLSYTR	2	TRUE	R.LIGNPMYHWSHLELKR.A;R.SFLSYTR.H	23.9022	21.971	21.9441	22.7407	21.8514	21.9178	24.5897	18.323	23.5035	24.198	24.251	23.5622	23.5364	23.9958	25.1404	25.4743	24.7545	21.502		22.72	21.872	21.7328		18.5371	23.2907	23.573	24.2167	23.3209	23.6797	24.9938	25.1747	25.5707
UniRef100_UPI0025D99366	UPI0025D99366	UPI0025D99366	Unknown	5-dehydro-4-deoxy-D-glucuronate isomerase	-deoxy-D-glucuronate isomerase	-deoxy-D-glucuronate isomerase	5-dehydro-4-deoxy-D-glucuronate isomerase n=1 Tax=uncultured Acetatifactor sp. TaxID=1671927 RepID=UPI0025D99366	uncultured Acetatifactor sp.	uncultured Acetatifactor	2.27357	0.0136829	1.86382	Up	81961	Carbohydrate & central carbon metabolism	Carbohydrate & central carbon metabolism	Carbohydrate & central carbon metabolism	B	Specific	K01815	KOfam_high	K01815		4-deoxy-L-threo-5-hexosulose-uronate ketol-isomerase [EC:5.3.1.17]	kduI	4-deoxy-L-threo-5-hexosulose-uronate ketol-isomerase	K01815	K01815		high	K01815	TRUE	120.6	443.6	3.1e-132	None																		FYLNSAPAHR;HYTTQR;LREEFLIQNLFVPGEIK;LVYSHIDR;VELGSLEDANHR;YILPGQVESCQLEMGMTK	6	FALSE	K.FYLNSAPAHR.T;K.HYTTQR.L;K.LVYSHIDR.I;K.VELGSLEDANHR.V;K.YILPGQVESCQLEMGMTK.L;R.LREEFLIQNLFVPGEIK.L	22.6559	18.0518	19.1426	18.8748	21.7563	17.9554	23.0655	18.8697	22.9721	21.3454	21.9577	21.7826	21.666	22.9199	22.9234	22.9936	23.5082				21.7769		23.1372			20.7204	21.9234	21.5412	21.8093
UniRef100_UPI0025E6AC82	UPI0025E6AC82	UPI0025E6AC82	Unknown	5-dehydro-4-deoxy-D-glucuronate isomerase	-deoxy-D-glucuronate isomerase	-deoxy-D-glucuronate isomerase	5-dehydro-4-deoxy-D-glucuronate isomerase n=1 Tax=uncultured Acetatifactor sp. TaxID=1671927 RepID=UPI0025E6AC82	uncultured Acetatifactor sp.	uncultured Acetatifactor	2.27357	0.0136829	1.86382	Up	81971	Carbohydrate & central carbon metabolism	Carbohydrate & central carbon metabolism	Carbohydrate & central carbon metabolism	B	Specific	K01815	KOfam_high	K01815		4-deoxy-L-threo-5-hexosulose-uronate ketol-isomerase [EC:5.3.1.17]	kduI	4-deoxy-L-threo-5-hexosulose-uronate ketol-isomerase	K01815	K01815		high	K01815	TRUE	120.6	440.5	2.6e-131	None																		FYLNSAPAHR;LVYSHIDR;NEEAVISPSWSIHSGCGSR;YILPGQVESCQLEMGMTK	4	FALSE	K.FYLNSAPAHR.T;K.LVYSHIDR.I;K.YILPGQVESCQLEMGMTK.L;R.NEEAVISPSWSIHSGCGSR.A	22.6559	18.0518	19.1426	18.8748	21.7563	17.9554	23.0655	18.8697	22.9721	21.3454	21.9577	21.7826	21.666	22.9199	22.9234	22.9936	23.5082				21.7769		23.1372			20.7204	21.9234	21.5412	21.8093
UniRef100_UPI002601CF78	UPI002601CF78	UPI002601CF78	Unknown	5-dehydro-4-deoxy-D-glucuronate isomerase	-deoxy-D-glucuronate isomerase	-deoxy-D-glucuronate isomerase	5-dehydro-4-deoxy-D-glucuronate isomerase n=1 Tax=uncultured Acetatifactor sp. TaxID=1671927 RepID=UPI002601CF78	uncultured Acetatifactor sp.	uncultured Acetatifactor	2.27357	0.0136829	1.86382	Up	81961	Carbohydrate & central carbon metabolism	Carbohydrate & central carbon metabolism	Carbohydrate & central carbon metabolism	B	Specific	K01815	KOfam_high	K01815		4-deoxy-L-threo-5-hexosulose-uronate ketol-isomerase [EC:5.3.1.17]	kduI	4-deoxy-L-threo-5-hexosulose-uronate ketol-isomerase	K01815	K01815		high	K01815	TRUE	120.6	441.1	1.7e-131	None																		FYLNSAPAHR;HYTTQR;LVYSHIDR;VELGSLEDANHR;YILPGQVESCQLEMGMTK	5	FALSE	K.FYLNSAPAHR.T;K.HYTTQR.L;K.LVYSHIDR.I;K.VELGSLEDANHR.V;K.YILPGQVESCQLEMGMTK.L	22.6559	18.0518	19.1426	18.8748	21.7563	17.9554	23.0655	18.8697	22.9721	21.3454	21.9577	21.7826	21.666	22.9199	22.9234	22.9936	23.5082				21.7769		23.1372			20.7204	21.9234	21.5412	21.8093
UniRef100_UPI0026127B1B	UPI0026127B1B	UPI0026127B1B	Unknown	5-dehydro-4-deoxy-D-glucuronate isomerase	-deoxy-D-glucuronate isomerase	-deoxy-D-glucuronate isomerase	5-dehydro-4-deoxy-D-glucuronate isomerase n=1 Tax=uncultured Acetatifactor sp. TaxID=1671927 RepID=UPI0026127B1B	uncultured Acetatifactor sp.	uncultured Acetatifactor	2.27357	0.0136829	1.86382	Up	81961	Carbohydrate & central carbon metabolism	Carbohydrate & central carbon metabolism	Carbohydrate & central carbon metabolism	B	Specific	K01815	KOfam_high	K01815		4-deoxy-L-threo-5-hexosulose-uronate ketol-isomerase [EC:5.3.1.17]	kduI	4-deoxy-L-threo-5-hexosulose-uronate ketol-isomerase	K01815	K01815		high	K01815	TRUE	120.6	440.9	1.9e-131	None																		FYLNSAPAHR;HYTTQR;LVYSHIDR;VELGSLEDANHR;YILPGQVESCQLEMGMTK	5	FALSE	K.FYLNSAPAHR.T;K.HYTTQR.L;K.LVYSHIDR.I;K.VELGSLEDANHR.V;K.YILPGQVESCQLEMGMTK.L	22.6559	18.0518	19.1426	18.8748	21.7563	17.9554	23.0655	18.8697	22.9721	21.3454	21.9577	21.7826	21.666	22.9199	22.9234	22.9936	23.5082				21.7769		23.1372			20.7204	21.9234	21.5412	21.8093
UniRef100_UPI0026297ABA	UPI0026297ABA	UPI0026297ABA	Unknown	5-dehydro-4-deoxy-D-glucuronate isomerase	-deoxy-D-glucuronate isomerase	-deoxy-D-glucuronate isomerase	5-dehydro-4-deoxy-D-glucuronate isomerase n=2 Tax=uncultured Acetatifactor sp. TaxID=1671927 RepID=UPI0026297ABA	uncultured Acetatifactor sp.	uncultured Acetatifactor	2.27357	0.0136829	1.86382	Up	81961	Carbohydrate & central carbon metabolism	Carbohydrate & central carbon metabolism	Carbohydrate & central carbon metabolism	B	Specific	K01815	KOfam_high	K01815		4-deoxy-L-threo-5-hexosulose-uronate ketol-isomerase [EC:5.3.1.17]	kduI	4-deoxy-L-threo-5-hexosulose-uronate ketol-isomerase	K01815	K01815		high	K01815	TRUE	120.6	441.3	1.5e-131	None																		FYLNSAPAHR;HYTTQR;LVYSHIDR;NEEAVISPSWSIHSGSGSR;VELGSLEDANHR;YILPGQVESCQLEMGMTK	6	TRUE	K.FYLNSAPAHR.T;K.HYTTQR.L;K.LVYSHIDR.I;K.VELGSLEDANHR.V;K.YILPGQVESCQLEMGMTK.L;R.NEEAVISPSWSIHSGSGSR.N	22.6559	18.0518	19.1426	18.8748	21.7563	17.9554	23.0655	18.8697	22.9721	21.3454	21.9577	21.7826	21.666	22.9199	22.9234	22.9936	23.5082				21.7769		23.1372			20.7204	21.9234	21.5412	21.8093
UniRef100_UPI00262B326E	UPI00262B326E	UPI00262B326E	Unknown	5-dehydro-4-deoxy-D-glucuronate isomerase	-deoxy-D-glucuronate isomerase	-deoxy-D-glucuronate isomerase	5-dehydro-4-deoxy-D-glucuronate isomerase n=1 Tax=uncultured Acetatifactor sp. TaxID=1671927 RepID=UPI00262B326E	uncultured Acetatifactor sp.	uncultured Acetatifactor	2.27357	0.0136829	1.86382	Up	81961	Carbohydrate & central carbon metabolism	Carbohydrate & central carbon metabolism	Carbohydrate & central carbon metabolism	B	Specific	K01815	KOfam_high	K01815		4-deoxy-L-threo-5-hexosulose-uronate ketol-isomerase [EC:5.3.1.17]	kduI	4-deoxy-L-threo-5-hexosulose-uronate ketol-isomerase	K01815	K01815		high	K01815	TRUE	120.6	440.5	2.7e-131	None																		FYLNSAPAHR;HYTTQR;LVYSHIDR;VELGSLEDANHR;YILPGQVESCQLEMGMTK	5	FALSE	K.FYLNSAPAHR.T;K.HYTTQR.L;K.LVYSHIDR.I;K.VELGSLEDANHR.V;K.YILPGQVESCQLEMGMTK.L	22.6559	18.0518	19.1426	18.8748	21.7563	17.9554	23.0655	18.8697	22.9721	21.3454	21.9577	21.7826	21.666	22.9199	22.9234	22.9936	23.5082				21.7769		23.1372			20.7204	21.9234	21.5412	21.8093
UniRef100_UPI00272B7929	UPI00272B7929	UPI00272B7929	Unknown	5-dehydro-4-deoxy-D-glucuronate isomerase	-deoxy-D-glucuronate isomerase	-deoxy-D-glucuronate isomerase	5-dehydro-4-deoxy-D-glucuronate isomerase n=2 Tax=uncultured Acetatifactor sp. TaxID=1671927 RepID=UPI00272B7929	uncultured Acetatifactor sp.	uncultured Acetatifactor	2.27357	0.0136829	1.86382	Up	81961	Carbohydrate & central carbon metabolism	Carbohydrate & central carbon metabolism	Carbohydrate & central carbon metabolism	B	Specific	K01815	KOfam_high	K01815		4-deoxy-L-threo-5-hexosulose-uronate ketol-isomerase [EC:5.3.1.17]	kduI	4-deoxy-L-threo-5-hexosulose-uronate ketol-isomerase	K01815	K01815		high	K01815	TRUE	120.6	441.9	9.8e-132	None																		FYLNSAPAHR;HYTTQR;LREEFLIQNLFVPGEIK;LVYSHIDR;VELGSLEDANHR;YILPGQVESCQLEMGMTK	6	FALSE	K.FYLNSAPAHR.T;K.HYTTQR.L;K.LVYSHIDR.I;K.VELGSLEDANHR.V;K.YILPGQVESCQLEMGMTK.L;R.LREEFLIQNLFVPGEIK.L	22.6559	18.0518	19.1426	18.8748	21.7563	17.9554	23.0655	18.8697	22.9721	21.3454	21.9577	21.7826	21.666	22.9199	22.9234	22.9936	23.5082				21.7769		23.1372			20.7204	21.9234	21.5412	21.8093
RGE59131.1	RGE59131.1	RGE59131.1	Unknown	L-fucose isomerase	L-fucose isomerase	L-fucose isomerase	L-fucose isomerase [Eisenbergiella massiliensis]	Eisenbergiella massiliensis	Eisenbergiella	2.46858	0.0137159	1.86278	Up	15680	Carbohydrate & central carbon metabolism	Carbohydrate & central carbon metabolism	Carbohydrate & central carbon metabolism	B	Specific	K01818	KOfam_high	K01818		L-fucose/D-arabinose isomerase [EC:5.3.1.25 5.3.1.3]	fucI	L-fucose	K01818	K01818		high	K01818	TRUE	208.2	889	1.5e-266	None																		AAVAVATMR;ACATYGPMYK;AQIFADVR;ATDIPEDVVEKLLR;ATGYEIEGVAK;DLMNGNK;EAGGFIHLINSGAACLDANGQAK;ESLEEQTMNMAK;FVTEAQMPVTMIR;GETAACADKFR;GLGPMLQIAEGWTVK;GVWGFNGTERPGAVYLASVLATHAQK;MMCIIK;RTDYTWPCTWFAPR;SVLATHAQK;TDYTWPCTWFAPR;TYWSPEAVKK;VESVDEVEIIR;VESVDEVEIIRR;VGETAACADK;VGETAACADKFR;VGETAACADKFRK;VGHNAIAAGFQGQR;VIIADTTIGR;VRESLEEQTMNMAK;YLGMRVESVDEVEIIR;YSNGEPVK;YVGDYPVIGIRPTIDGR	28	TRUE	A.SVLATHAQK.G;D.ATDIPEDVVEKLLR.F;E.YLGM*RVESVDEVEIIR.R;K.ATGYEIEGVAK.E;K.DLMNGNK.N;K.EAGGFIHLINSGAACLDANGQAK.D;K.GLGPMLQIAEGWTVK.L;K.GVWGFNGTERPGAVYLASVLATHAQK.G;K.MMCIIK.D;K.RTDYTWPCTWFAPR.T;K.VIIADTTIGR.V;K.VRESLEEQTMNMAK.A;M.VGHNAIAAGFQGQR.Q;R.AAVAVATMR.G;R.ACATYGPMYK.-;R.AQIFADVR.T;R.ESLEEQTMNMAK.A;R.FVTEAQMPVTMIR.L;R.TDYTWPCTWFAPR.T;R.TYWSPEAVKK.A;R.VESVDEVEIIR.R;R.VESVDEVEIIRR.M;R.VGETAACADK.F;R.VGETAACADKFR.K;R.VGETAACADKFRK.A;R.YSNGEPVK.V;R.YVGDYPVIGIRPTIDGR.R;V.GETAACADKFR.K	19.1473	18.7485	19.0884	19.0957	19.0452	19.008	18.9766	19.063	21.4375	25.3171	18.9245	24.4006	19.4485	19.513	19.4834	23.3967									21.2247	24.6921		24.1593				23.4931
ASB41722.1	ASB41722.1	ASB41722.1	Unknown	50S ribosomal protein L11	50S ribosomal protein L11	50S ribosomal protein L11	50S ribosomal protein L11 [Acutalibacter muris]	Acutalibacter muris	Acutalibacter	2.43295	0.0137343	1.86219	Up	136639	Translation, replication & growth	Translation, replication & growth	Translation, replication & growth	B	Specific	K02867	KOfam_high	K02867		large subunit ribosomal protein L11	RP-L11, MRPL11, rplK	large subunit ribosomal protein L11	K02867	K02867		high	K02867	TRUE	59.93	247.5	4.1e-72	None																		AAGIETASGEPNK;AAGIETASGEPNKK;ATPAPPVGPALGQH;ATPAPPVGPALGQHGV;ATPAPPVGPALGQHGVN;MPDLNAGSLEAAMSMIAGTAR;PAAVLIKK;PPAAVLIK;SFTFITK;SLEAAMSMIAGTAR;TKNDVGMIIPVVITVYADR;TPPAAVLIK;TPPAAVLIKK	13	TRUE	G.SLEAAMSMIAGTAR.S;K.AAGIETASGEPNK.K;K.AAGIETASGEPNKK.K;K.ATPAPPVGPALGQH.G;K.ATPAPPVGPALGQHGV.N;K.ATPAPPVGPALGQHGVN.I;K.M*PDLNAGSLEAAMSMIAGTAR.S;K.TPPAAVLIK.K;K.TPPAAVLIKK.A;P.PAAVLIKK.A;R.SFTFITK.T;R.TKNDVGMIIPVVITVYADR.S;T.PPAAVLIK.K	19.1473	18.7485	19.0884	19.0957	19.0452	19.008	18.9766	19.063	24.2638	19.2246	18.9245	19.6341	21.3585	25.1985	23.4446	19.5877									24.051				21.5018	26.1964	23.4789
QNM03786.1	QNM03786.1	QNM03786.1	Unknown	flagellin	flagellin	flagellin	flagellin [Simiaoa sunii]	Simiaoa sunii	Simiaoa	-1.44431	0.0137375	1.86209	NS	43965	Cell motility / transport	Cell motility / transport	Cell motility / transport; Stress response & adaptation; Translation, replication & growth	B	Moderately ambiguous	K02406	KOfam_high	K02406		flagellin	fliC, hag	flagellin	K02406	K02406		high	K02406	TRUE	130.7	349.8	1.8e-103	None																		AADDAAGLSISEK;ADDAAGLSISEK;DDAAGLSISEK;DNVVENTTSAESQIR;DTDMATEMVK;IRDTDMATEMVK;LDNVVENTTSAESQIR;LEHTINNLDNVVENTTSAESQIR;LEHTINNLDNVVENTTSAESQIRDTDMATEMVKYSN;LGAVQNR;LSSGYKINR;MLGLTTK;MNELAVK;MNELAVKSANGTNSADDR;MNELAVKSANGTNSADDRQ;MVVQHNLTAMNSNR;NLTAMNSNR;NNLDNVVENTTSAESQIR;NTTSAESQIR;NVVENTTSAESQIR;QHNLTAMNSNR;SALGAVQNR;SGYKINR;SSGYKINR;STEKLSSGYKINR;TAEGALNEVQDMLQR;VQHNLTAMNSNR;VVQHNLTAMNSNR	38	TRUE	-.M*VVQHNLTAM*NSNR.M;-.M*VVQHNLTAMNSNR.M;-.MVVQHNLTAM*NSNR.M;-.MVVQHNLTAMNSNR.M;A.ADDAAGLSISEK.M;A.DDAAGLSISEK.M;A.LGAVQNR.L;D.NVVENTTSAESQIR.D;E.NTTSAESQIR.D;H.NLTAMNSNR.M;I.NNLDNVVENTTSAESQIR.D;K.LSSGYKINR.A;K.STEKLSSGYKINR.A;L.DNVVENTTSAESQIR.D;L.SSGYK	26.834	26.9003	25.3126	27.6313	27.4478	27.558	26.1912	26.5289	26.2201	26.0466	25.5877	27.3124	24.1104	24.5917	24.9798	24.001	27.6863	26.4313	24.9392	27.6106	27.4684	27.373	26.2629	26.7429	26.0073	25.4216	25.5534	27.0711	24.2537			24.0974
UniRef100_UPI002607D104	UPI002607D104	UPI002607D104	Unknown	HIT family protein	HIT protein	HIT protein	HIT family protein n=1 Tax=uncultured Acetatifactor sp. TaxID=1671927 RepID=UPI002607D104	uncultured Acetatifactor sp.	uncultured Acetatifactor	1.40341	0.0137393	1.86203	NS	138911	Translation, replication & growth	Translation, replication & growth	Translation, replication & growth; Amino acid metabolism; Stress response & adaptation	B	Specific	K02503	KOfam_high	K02503		histidine triad (HIT) family protein [EC:3.9.1.-]	HINT1_2, hinT, hit	histidine triad (HIT) family protein	K02503	K02503		high	K02503	TRUE	90.3	133.2	1.4e-37	None																		TLYEDGEFR;VILDLGPATK	2	TRUE	K.TLYEDGEFR.V;R.VILDLGPATK.G	19.1473	18.7485	19.0884	19.0957	19.0452	19.008	18.9766	19.063	22.7181	21.578	18.9245	21.3803	19.4485	19.513	19.4834	20.354									22.5053	20.953		21.139				20.4505
ALJ46392.1	ALJ46392.1	ALJ46392.1	Unknown	Phosphoglycerate kinase	Phosphoglycerate kinase	Phosphoglycerate kinase	Phosphoglycerate kinase [Bacteroides ovatus]	Bacteroides ovatus	Bacteroides	-2.40502	0.0137444	1.86187	Down	45888	Carbohydrate & central carbon metabolism	Carbohydrate & central carbon metabolism	Carbohydrate & central carbon metabolism; Energy metabolism & respiration; Cell motility / transport; Translation, replication & growth; Stress response & adaptation; Amino acid metabolism	B	Highly ambiguous	K00927	KOfam_high	K00927		phosphoglycerate kinase [EC:2.7.2.3]	PGK, pgk	phosphoglycerate kinase	K00927	K00927		high	K00927	TRUE	95.87	596.7	5.9e-178	None																		AALPTLKK;EGLDIGPK;FYAEEEGKPR;NGAFSLVGGGDSVACVNK;RPFTAIMGGSK;SLVGGGDSVACVNK;YAEEEGKPR	7	TRUE	F.SLVGGGDSVACVNK.F;F.YAEEEGKPR.G;K.NGAFSLVGGGDSVACVNK.F;K.RPFTAIMGGSK.V;R.AALPTLKK.I;R.FYAEEEGKPR.G;W.EGLDIGPK.T	19.1473	18.7485	23.9933	23.9531	19.0452	23.078	22.8379	23.8705	19.6178	19.2246	18.9245	19.6341	19.4485	19.513	19.4834	19.5877			23.6198	23.9325		22.8929	22.9096	24.0845
UPI0001CD605B	UPI0001CD605B	UPI0001CD605B	Unknown	status=active	status=active	status=active	status=active	Unknown	Unknown	2.42001	0.0137635	1.86127	Up	4315	Carbohydrate & central carbon metabolism	Carbohydrate & central carbon metabolism	Carbohydrate & central carbon metabolism; Energy metabolism & respiration; Cell motility / transport	B	Moderately ambiguous	K01006	KOfam_high	K01006		pyruvate, orthophosphate dikinase [EC:2.7.9.1]	ppdK	pyruvate, orthophosphate dikinase	K01006	K01006		high	K01006	TRUE	338.8	1448	0	None																		AALTADEIAK;ACDLVDEGMR;ALEGNPVTIR;ALTADEIAK;ALYEALEGNPVTIR;AQGEDVVAGVR;ASQGILTVR;AVTYPEIAK;DMQDMEFTVENK;DMQDMEFTVENKK;DTLLHPQFDAAALK;DVELTADDLK;DVVMEVGK;EALEGNPVTIR;EFVPTEEADIEK;EGNPVTIR;ELGAEGIGLCR;EMICSDTVEER;ENPLLVSVR;EQLMGAVK;EQLMGAVKAVFRSWDNPR;EVGTMIEIPR;FENDPFAK;FGDKENPLLVSVR;FIQMYSDVVMEVGK;FIQMYSDVVMEVGKK;FLDPPLH;FLDPPLHE;FLDPPLHEFVPTEEADIEK;FLNAYYDAK;FVPTEEADIEK;GAEGIGLCR;GEDVVAGVR;GEHGGDPSSVEFCHK;GGDPSSVEFCHK;GGMTSHAAVVAR;GLDYVSCSPFR;GLGASPGAACGK;GMGTCCVSGCGDIAMDEANKK;GMTSHAAVVAR;HEFNPMMGHR;HGGDPSSVEFCHK;HVGICGEHGGDPSSVEFCHK;IACDLVDEGMR;IACDLVDEGMRTEEEAVAMIDPR;IASLHEFNPMMGHR;ICSDTVEER;IFENDPFAK;IFENDPFAKLDQTGVGK;IGLDYVSCSPFR;IGLDYVSCSPFRVPIAR;IGQDFPDDPK;IMAWADK;IMAWADKYR;INAQGEDVVAGVR;IVFTAEDAENWNAKGE;KFGDKENPLLVSVR;KFTLAGK;KLYMLQTR;KYEVGTMIEIPR;KYFEELIDK;LAAAQAAIANK;LAVTYPEIAK;LDQTGVGK;LDTLLHPQFDAAALK;LETSPEDITGMKASQGILTVR;LGAEGIGLCR;LHVGICGEHGGDPS;LHVGICGEHGGDPSSV;LHVGICGEHGGDPSSVEFCHK;LINAQGEDVVAGVR;LMETAIK;LYMLQTR;MEEITGK;MEEITGKK;MICSDTVEER;MTSHAAVVAR;NADTPADAKK;NLDTLLHP;NLDTLLHPQ;NLDTLLHPQF;NLDTLLHPQFD;NLDTLLHPQFDAAALK;NLDTLLHPQFDAAALKAAT;QGEDVVAGVR;REMICSDTVEER;SDVVMEVGK;SDVVMEVGKK;SHAAVVAR;SLHEFNPMMGHR;SWDNPR;TAQAALKIACDLVDEGMR;TEEEAVAMIDPR;TEHMFFEEDR;TEHMFFEEDRIAAFR;TIIASLHEFNPMMGHR;TITTEACTQYYEDGR;TLLHPQFDAAALK;TMIEIPR;TNADTPADAK;TNADTPADAKK;TNADTPADAKKAR;TPMPIAK;TSHAAVVAR;VGICGEHGGDPSSVEFCHK;VSCSPFR;VTYPEIAK;WAWDCYR;WAWDCYRR;YEALEGNPVTIR;YEVGTMIEIPR;YFEELIDK;YVSCSPFR	129	TRUE	A.ALTADEIAK.E;A.QGEDVVAGVR.T;A.SLHEFNPMMGHR.G;A.VTYPEIAK.M;C.GEHGGDPSSVEFCHK.I;D.TLLHPQFDAAALK.A;D.YVSCSPFR.V;E.ALEGNPVTIR.F;E.ALYEALEGNPVTIR.F;E.FVPTEEADIEK.L;E.HGGDPSSVEFCHK.I;E.LGAEGIGLCR.T;E.M*ICSDTVEER.E;E.MICSDTVEER.E;F.LINAQGEDVVAGVR.T;F.REMICSDTVEER.E;F.TITTEACTQYYEDGR.E;G.GM*TSHAAVVAR.G;G.GMTSHAAVVAR.G;G.M*TSHAAVVAR.G;G.MTSHAAVVAR.G;G.TMIEIPR.A;H.EFVPTEEADIEK.L;H.GGDPSSVEFCHK.I;H.VGICGEHGGDPSSVEFCHK.I;I.ACDLVDEGMR.T;I.FENDPFAK.L;I.GLDYVSCSPFR.V;I.IASLHEFNPMMGHR.G;K.ASQGILTVR.G;K.ENPLLVSVR.S;K.EQLMGAVK.A;K.EQLMGAVKAVFRSWDNPR.A;K.FGDKENPLLVSVR.S;K.FLNAYYDAK.I;K.GLGASPGAACGK.I;K.IACDLVDEGM*R.T;K.IACDLVDEGMR.T;K.IACDLVDEGMRTEEEAVAMIDPR.N;K.IFENDPFAK.L;K.IFENDPFAKLDQTGVGK.L;K.IGLDYVSCSPFR.V;K.IGLDYVSCSPFRVPIAR.L;K.IGQDFPDDPK.E;K.IVFTAEDAENWNAKGE.K;K.KFGDKENPLLVSVR.S;K.KFTLAGK.E;K.KLYMLQTR.N;K.KYFEELIDK.M;K.LDQTGVGK.L;K.LHVGICGEHGGDPS.S;K.LHVGICGEHGGDPSSV.E;K.LHVGICGEHGGDPSSVEFCHK.I;K.LMETAIK.L;K.LYMLQTR.N;K.MEEITGK.K;K.MEEITGKK.F;K.TIIASLHEFNPMM*GHR.G;K.TIIASLHEFNPMMGHR.G;K.YEVGTM*IEIPR.A;K.YEVGTMIEIPR.A;K.YFEELIDK.M;L.AVTYPEIAK.M;L.DTLLHPQFDAAALK.A;L.EGNPVTIR.F;L.GAEGIGLCR.T;L.HEFNPMMGHR.G;L.HVGICGEHGGDPSSVEFCHK.I;L.INAQGEDVVAGVR.T;L.KYEVGTMIEIPR.A;L.YEALEGNPVTIR.F;M.ICSDTVEER.E;M.TSHAAVVAR.G;N.AQGEDVVAGVR.T;N.LDTLLHPQFDAAALK.A;Q.GEDVVAGVR.T;R.AALTADEIAK.E;R.DMQDMEFTVENK.K;R.DMQDMEFTVENKK.L;R.ELGAEGIGLCR.T;R.EM*ICSDTVEER.E;R.EMICSDTVEER.E;R.FIQM*YSDVVMEVGK.K;R.FIQM*YSDVVMEVGKK.Y;R.FIQMYSDVVM*EVGK.K;R.FIQMYSDVVM*EVGKK.Y;R.FIQMYSDVVMEVGKK.Y;R.FLDPPLH.E;R.FLDPPLHE.F;R.FLDPPLHEFVPTEEADIEK.L;R.GGM*TSHAAVVAR.G;R.GGMTSHAAVVAR.G;R.GMGTCCVSGCGDIAMDEANKK.F;R.IMAWADK.Y;R.IMAWADKYR.T;R.LAAAQAAIANK.-;R.LAVTYPEIAK.M;R.LETSPEDITGMKASQGILTVR.G;R.NLDTLLHP.Q;R.NLDTLLHPQ.F;R.NLDTLLHPQF.D;R.NLDTLLHPQFD.A;R.NLDTLLHPQFDAAALK.A;R.NLDTLLHPQFDAAALKAAT.P;R.SWDNPR.A;R.TAQAALKIACDLVDEGMR.T;R.TEEEAVAM*IDPR.N;R.TEEEAVAMIDPR.N;R.TEHM*FFEEDR.I;R.TEHMFFEEDR.I;R.TEHMFFEEDRIAAFR.E;R.TNADTPADAK.K;R.TNADTPADAKK.A;R.TNADTPADAKKAR.E;R.TPMPIAK.M;R.WAWDCYR.R;R.WAWDCYRR.F;S.DVVMEVGK.K;T.NADTPADAKK.A;T.SHAAVVAR.G;Y.DVELTADDLK.E;Y.EALEGNPVTIR.F;Y.EVGTM*IEIPR.A;Y.EVGTMIEIPR.A;Y.SDVVM*EVGK.K;Y.SDVVM*EVGKK.Y;Y.SDVVMEVGK.K;Y.SDVVMEVGKK.Y;Y.VSCSPFR.V	19.1473	18.7485	19.0884	19.0957	19.0452	19.008	18.9766	19.063	19.6178	19.2246	23.2621	25.9857	20.957	23.4144	19.4834	19.5877											23.2278	25.7444	21.1003	24.4124
QCD35448.1	QCD35448.1	QCD35448.1	Unknown	pyruvate, phosphate dikinase	phosphate dikinase	phosphate dikinase	pyruvate, phosphate dikinase [Muribaculum gordoncarteri]	Muribaculum gordoncarteri	Muribaculum	2.48552	0.0137635	1.86127	Up	3743	Carbohydrate & central carbon metabolism	Carbohydrate & central carbon metabolism	Carbohydrate & central carbon metabolism; Energy metabolism & respiration; Cell motility / transport	B	Moderately ambiguous	K01006	KOfam_high	K01006		pyruvate, orthophosphate dikinase [EC:2.7.9.1]	ppdK	pyruvate, orthophosphate dikinase	K01006	K01006		high	K01006	TRUE	338.8	1434.5	0	None																		AKVDSLEEFNPMLGHR;CCVSGAGEIK;CGEHGGEPSSVK;DELLHPVFDK;DMQDMEFTIQDGK;DSLEEFNPMLGHR;EEFNPMLGHR;FVQMYGDVVLGMKPK;FYKEHGIIK;GGMTSHAAVVAR;GICGEHGGEPSSVK;GMAVAQGILTMR;GMPVPPGFTITTEVCNQYTQDGR;GMTSHAAVVAR;GNMGNNSATGVAFSR;IAMDLLR;ICGEHGGEPSSVK;IETSPEDLR;IKAVREMILSNDVDGRR;INAQGEDVVAGIR;KFDDPANPLLVSVR;LDELLHPVFDK;LGITYPEITEMQTR;LLPMQR;LWMLQTR;MEPQKLDELLHPVFDK;MTSHAAVVAR;NAQGEDVVAGIR;NFGAQGIGLCR;PEDLRGMAVAQGILTMR;QQITVEGSRRWAALQGISEDDRK;RTGAAMVK;RTGAAMVKIAMDLLR;SHAAVVAR;TDPFEVLDQEGVGQLVR;TEHMFFEGDR;TEHMFFEGDRIK;TMRGGMTSHAAVVAR;TPQQITVEGSR;TPQQITVEGSRR;TSHAAVVAR;TVEMGGKVYNEGDWISLNGS;VDSLEEFNPMLGHR;VGICGEHGGEPSSVK;VGTMIEVPR;VYTFGDGK;VYTFGDGKAEGNAEMR	55	TRUE	G.GM*TSHAAVVAR.G;G.GMTSHAAVVAR.G;G.ICGEHGGEPSSVK.F;G.M*TSHAAVVAR.G;G.MTSHAAVVAR.G;I.CGEHGGEPSSVK.F;I.NAQGEDVVAGIR.T;K.AKVDSLEEFNPMLGHR.G;K.CCVSGAGEIK.V;K.DMQDMEFTIQDGK.L;K.FYKEHGIIK.T;K.IAMDLLR.A;K.KFDDPANPLLVSVR.S;K.LDELLHPVFDK.A;K.LLPMQR.G;K.LWMLQTR.N;K.RTGAAM*VK.I;K.RTGAAM*VKIAMDLLR.A;K.TDPFEVLDQEGVGQLVR.M;K.TVEMGGKVYNEGDWISLNGS.T;K.VDSLEEFNPMLGHR.G;K.VGICGEHGGEPSSVK.F;K.VGTM*IEVPR.A;K.VGTMIEVPR.A;L.DELLHPVFDK.A;L.EEFNPMLGHR.G;L.GMPVPPGFTITTEVCNQYTQDGR.D;L.INAQGEDVVAGIR.T;L.TM*RGGMTSHAAVVAR.G;L.TMRGGM*TSHAAVVAR.G;M.TSHAAVVAR.G;P.QQITVEGSRRWAALQGISEDDRK.N;R.FVQMYGDVVLGMKPK.S;R.GGM*TSHAAVVAR.G;R.GGMTSHAAVVAR.G;R.GM*AVAQGILTMR.G;R.GMAVAQGILTMR.G;R.IETSPEDLR.G;R.IKAVREMILSNDVDGRR.N;R.LGITYPEITEM*QTR.A;R.LGITYPEITEMQTR.A;R.MEPQKLDELLHPVFDK.A;R.NFGAQGIGLCR.T;R.TEHM*FFEGDR.I;R.TEHMFFEGDR.I;R.TEHMFFEGDRIK.A;R.TPQQITVEGSR.R;R.TPQQITVEGSRR.W;R.VYTFGDGK.A;R.VYTFGDGKAEGNAEMR.N;S.PEDLRGM*AVAQGILTMR.G;T.SHAAVVAR.G;V.DSLEEFNPMLGHR.G;V.GICGEHGGEPSSVK.F;Y.GNMGNNSATGVAFSR.D	19.1473	18.7485	19.0884	19.0957	19.0452	19.008	18.9766	19.063	19.6178	19.2246	23.5319	24.7744	25.2602	19.513	20.5472	19.5877											23.4976	24.533	25.4035		20.5815
BBP47997.1	BBP47997.1	BBP47997.1	Unknown	4-methyl-5(B-hydroxyethyl)-thiazole monop…	4-methyl-5(B-hydroxyethyl)-thiazole monophosphate biosynthesis protein	4-methyl-5(B-hydroxyethyl)-thiazole monophosphate biosynthesis protein	4-methyl-5(B-hydroxyethyl)-thiazole monophosphate biosynthesis protein [Akkermansia muciniphila]	Akkermansia muciniphila	Akkermansia	-2.26954	0.0137635	1.86127	Down	118640	Amino acid metabolism	Amino acid metabolism	Amino acid metabolism	E	Specific	K03152	KOfam_high	K03152		protein deglycase [EC:3.5.1.124]	thiJ	protein deglycase	K03152	K03152		high	K03152	TRUE	139.23	192.2	9.9e-56	None																		DRNVTAYPAQDVYR;DTPEVIHLVK;LVAAICAAPIVLAK;NVTAYPAQDVYR	4	TRUE	K.LVAAICAAPIVLAK.A;R.DRNVTAYPAQDVYR.E;R.DTPEVIHLVK.K;R.NVTAYPAQDVYR.E	22.1563	22.5989	22.7235	20.6157	22.1216	21.5584	20.8748	22.8321	20.087	18.1635	18.9056	18.1622	18.6173	17.7723	22.8266	22.7903		22.1299	22.35	20.5951	22.1422	21.3734		23.0461							22.8609	22.8868
UniRef100_UPI0025FFFD66	UPI0025FFFD66	UPI0025FFFD66	Unknown	serine/threonine protein kinase	protein kinase	protein kinase	serine/threonine protein kinase n=1 Tax=uncultured Acetatifactor sp. TaxID=1671927 RepID=UPI0025FFFD66	uncultured Acetatifactor sp.	uncultured Acetatifactor	-3.01821	0.0138358	1.859	Down	26400	Cell motility / transport	Cell motility / transport	Cell motility / transport; Amino acid metabolism	C	Dual-function	K08884	eggNOG	K08884		serine/threonine protein kinase, bacterial [EC:2.7.11.1]	K08884	serine		K08884,K12132	K12132	medium	K12132	FALSE	238.33	126.1	1.6e-35	None																		ADIYALGVTMEQLLGETVR;ELCAVLEFLHGK;MEYEEIRLLK	3	FALSE	-.MEYEEIRLLK.Q;R.ADIYALGVTMEQLLGETVR.K;R.ELCAVLEFLHGK.G	23.5228	23.0037	22.457	24.1487	20.406	22.8858	14.8301	23.8882	20.087	18.1635	18.9056	18.1622	18.6173	17.7723	19.162	20.1266			22.0836		20.4266		14.9018	24.1022								20.2231
MCU6745520.1	MCU6745520.1	MCU6745520.1	Unknown	50S ribosomal protein L23	50S ribosomal protein L23	50S ribosomal protein L23	50S ribosomal protein L23 [Suilimivivens aceti]	Suilimivivens aceti	Suilimivivens	3.53944	0.0138702	1.85792	Up	152616	Translation, replication & growth	Translation, replication & growth	Translation, replication & growth	B	Specific	K02892	KOfam_high	K02892		large subunit ribosomal protein L23	RP-L23, MRPL23, rplW	large subunit ribosomal protein L23	K02892	K02892		high	K02892	TRUE	53.23	81.7	1.1e-21	None																		AAIQYYDVILK;AAIQYYDVILKPVVTEK;DVILKPVVTEK;FLVHPEANK;KYTFLVHPEANK;MFEGAKVK;SMAGMSEK;TFLVHPEANK;VILKPVVTEK;YDVILKPVVTEK;YTFLVHPEANK;YYDVILKPVVTEK	12	TRUE	D.VILKPVVTEK.S;K.KYTFLVHPEANK.T;K.MFEGAKVK.K;K.SMAGMSEK.K;K.YTFLVHPEANK.T;M.AAIQYYDVILK.P;M.AAIQYYDVILKPVVTEK.S;Q.YYDVILKPVVTEK.S;T.FLVHPEANK.T;Y.DVILKPVVTEK.S;Y.TFLVHPEANK.T;Y.YDVILKPVVTEK.S	18.3978	18.0518	19.1426	18.8748	18.5409	17.9554	17.8305	21.5363	17.5875	23.063	24.8145	24.3588	25.9386	24.3721	22.5723	15.9389								21.7503	17.3747	22.438		24.1174	26.0819	25.37	22.6066	16.0353
MFR5590248.1	MFR5590248.1	MFR5590248.1	Unknown	biotin/lipoyl-containing protein	biotin	biotin	MAG: biotin/lipoyl-containing protein [Lawsonibacter sp.]	Lawsonibacter sp.	Lawsonibacter	1.87989	0.0138702	1.85792	NS	137566	Xenobiotic & aromatic compound metabolism	Xenobiotic & aromatic compound metabolism	Xenobiotic & aromatic compound metabolism; Carbohydrate & central carbon metabolism; Cell motility / transport; Translation, replication & growth; Stress response & adaptation	A	Highly ambiguous	K23351	KOfam_high	K23351		glutaconyl-CoA/methylmalonyl-CoA decarboxylase subunit gamma	gcdC, mmdC	glutaconyl-CoA	K23351	-		high	K23351	TRUE	118.73	129.1	1.9e-36	None																		MNYNVTVNGK;SPMPGNIFK	3	TRUE	-.M*NYNVTVNGK.V;-.MNYNVTVNGK.V;N.SPMPGNIFK.V	21.3827	23.7128	21.0727	21.9204	22.4294	23.6266	24.1161	18.8754	24.4093	23.7823	23.2697	24.1912	24.0039	24.0664	24.094	24.3584		23.2438		21.8998		23.4416	24.1877		24.1965			23.9499	24.1472		24.1283	24.4548
RGE57732.1	RGE57732.1	RGE57732.1	Unknown	acetate kinase	acetate kinase	acetate kinase	acetate kinase [Eisenbergiella massiliensis]	Eisenbergiella massiliensis	Eisenbergiella	0.947611	0.0138773	1.85769	NS	46603	Energy metabolism & respiration	Energy metabolism & respiration	Energy metabolism & respiration; Carbohydrate & central carbon metabolism; Amino acid metabolism; Cell motility / transport	B	Highly ambiguous	K00925	KOfam_high	K00925		acetate kinase [EC:2.7.2.1]	ackA	acetate kinase	K00925	K00925		high	K00925	TRUE	163.63	616.4	8.1e-184	None																		MNILVINCGSSSLK;MNILVINCGSSSLKFQLIDSESEKL;VLVIPTNEELAIAR;YGFHGTSHAYVSK	4	TRUE	-.MNILVINCGSSSLK.F;-.MNILVINCGSSSLKFQLIDSESEKL.I;K.VLVIPTNEELAIAR.E;R.YGFHGTSHAYVSK.R	19.1473	18.7485	19.0884	19.0957	19.0452	19.008	18.9766	19.063	20.189	19.2246	20.5752	19.3013	19.4485	20.1431	21.284	19.5877									19.9763		20.5409	19.06		21.141	21.3183
MFR0742679.1	MFR0742679.1	MFR0742679.1	Unknown	30S ribosomal protein S6	30S ribosomal protein S6	30S ribosomal protein S6	MAG: 30S ribosomal protein S6 [Roseburia sp.]	Roseburia sp.	Roseburia	-2.5462	0.0139074	1.85675	Down	153744	Translation, replication & growth	Translation, replication & growth	Translation, replication & growth	B	Specific	K02990	KOfam_high	K02990		small subunit ribosomal protein S6	RP-S6, MRPS6, rpsF	small subunit ribosomal protein S6	K02990	K02990		high	K02990	TRUE	22.87	94.1	1.3e-25	None																		IMDNVLR	2	FALSE	R.IM*DNVLR.F;R.IMDNVLR.F	22.9752	19.1255	19.0884	22.0441	23.9975	25.509	24.0003	19.063	19.6178	19.2246	18.9245	19.6341	19.4485	19.513	19.4834	19.5877	23.8275	18.6565		22.0235	24.0181	25.324	24.072
ALJ49527.1	ALJ49527.1	ALJ49527.1	Unknown	fec operon regulator FecR	fec operon regulator FecR	fec operon regulator FecR	fec operon regulator FecR [Bacteroides ovatus]	Bacteroides ovatus	Bacteroides	-2.56237	0.0139147	1.85653	Down	82201	Stress response & adaptation	Stress response & adaptation	Stress response & adaptation	B	Specific	K07165	KOfam_high	K07165		transmembrane sensor	fecR	transmembrane sensor	K07165	-		high	K07165	TRUE	42.07	195.9	1.6e-56	None																		KAQALGDDIK;YNQLMR	3	TRUE	M.YNQLM*R.Y;M.YNQLMR.Y;R.KAQALGDDIK.E	22.5601	18.7485	24.6481	19.0957	23.4644	19.008	24.5248	23.8829	19.6178	19.2246	18.9245	19.6341	19.4485	19.513	19.4834	19.5877	23.4124		24.2747		23.485		24.5964	24.097
QCD35841.1	QCD35841.1	QCD35841.1	Unknown	diaminopimelate dehydrogenase	diaminopimelate dehydrogenase	diaminopimelate dehydrogenase	diaminopimelate dehydrogenase [Muribaculum gordoncarteri]	Muribaculum gordoncarteri	Muribaculum	-2.54104	0.0139148	1.85652	Down	76872	Amino acid metabolism	Amino acid metabolism	Amino acid metabolism; Energy metabolism & respiration; Cofactors/vitamins	B	Dual-function	K03340	KOfam_high	K03340		diaminopimelate dehydrogenase [EC:1.4.1.16]	dapdh	diaminopimelate dehydrogenase	K03340	K03340		high	K03340	TRUE	196.93	376.8	9.3e-112	None																		NALSMTIPLGTGIHR;PGVKNALSMTIPLGTGIHR;RMVYVEVEDGYTID	3	TRUE	K.NALSMTIPLGTGIHR.R;K.PGVKNALSM*TIPLGTGIHR.R;R.RMVYVEVEDGYTID.Q	19.1473	18.7485	24.324	23.0303	24.8092	19.008	22.7247	23.9699	19.6178	19.2246	18.9245	19.6341	19.4485	19.513	19.4834	19.5877			23.9506	23.0097	24.8298		22.7964	24.1839
MEI3547542.1	MEI3547542.1	MEI3547542.1	Unknown	NADP-specific glutamate dehydrogenase	glutamate dehydrogenase	glutamate dehydrogenase	MAG: NADP-specific glutamate dehydrogenase [Adlercreutzia sp.]	Adlercreutzia sp.	Adlercreutzia	3.05659	0.0139166	1.85647	Up	36656	Amino acid metabolism	Amino acid metabolism	Amino acid metabolism; Energy metabolism & respiration; Cofactors/vitamins	B	Dual-function	K00262	KOfam_high	K00262		glutamate dehydrogenase (NADP+) [EC:1.4.1.4]	E1.4.1.4, gdhA	glutamate dehydrogenase (NADP+)	K00262	K00262		high	K00262	TRUE	488.8	806	3.9e-241	None																		AANAGGVATSGLEMSQNSER;EIGYMFGQYK;EIGYMFGQYKK;FCQAFMTELFR;FLGFEQIFK;GLSFGGSLAR;GSGNVAIYATQK;HIGADTDVPAGDIGTGAR;LGFEQIFK;LHPSVNLGIIK;LSWTFEEVDAK;MSYVDNVIEQVK;NSLTTLPMGGGK;PERVIMFRVPWVDDNGK;QVKEVERGR;SYVDNVIEQVK;VPWVDDNGK;VQFNSAIGPYK;VQFNSAIGPYKGGLR;YGHEGNYVMGANIAGFEK	21	TRUE	-.MSYVDNVIEQVK.A;E.PERVIMFRVPWVDDNGK.V;F.LGFEQIFK.N;K.AANAGGVATSGLEM*SQNSER.L;K.AANAGGVATSGLEMSQNSER.L;K.FLGFEQIFK.N;K.GLSFGGSLAR.T;K.NSLTTLPMGGGK.G;K.QVKEVERGR.L;M.SYVDNVIEQVK.A;R.EIGYMFGQYK.K;R.EIGYMFGQYKK.I;R.FCQAFM*TELFR.H;R.HIGADTDVPAGDIGTGAR.E;R.LHP	19.1473	18.7485	19.0884	19.0957	19.0452	19.008	18.9766	19.063	25.8917	19.2246	18.9245	19.6341	19.4485	21.9417	26.0541	25.5062									25.6789					22.9396	26.0884	25.6026
UniRef100_UPI003D7E0889	UPI003D7E0889	UPI003D7E0889	Unknown	co-chaperone GroES	co-chaperone GroES	co-chaperone GroES	co-chaperone GroES n=1 Tax=Brotaphodocola sp. TaxID=3073577 RepID=UPI003D7E0889	Brotaphodocola sp.	Brotaphodocola	-3.9614	0.0139294	1.85607	Down	154737	Translation, replication & growth	Translation, replication & growth	Translation, replication & growth; Stress response & adaptation	B	Specific	K04078	KOfam_high	K04078		chaperonin GroES	groES, HSPE1	chaperonin GroES	K04078	K04078		high	K04078	TRUE	31.9	136.6	9.4e-39	None																		AEVIAVGPGGVVDGK;AVGPGGVVDGK;EKPQQAEVIAVGPGGVVDGK;EVIAVGPGGVVDGK;LVPLFDR;QAEVIAVGPGGVVDGK;QLVAEETTK;SGIVLPGQAK;SGIVLPGQAKEKPQ;SGIVLPGQAKEKPQQ;SGIVLPGQAKEKPQQA;VGPGGVVDGK;VIAVGPGGVVDGK;YSGTEVELDDEK	14	TRUE	A.EVIAVGPGGVVDGK.E;A.VGPGGVVDGK.E;E.VIAVGPGGVVDGK.E;I.AVGPGGVVDGK.E;K.EKPQQAEVIAVGPGGVVDGK.E;K.LVPLFDR.V;K.QLVAEETTK.S;K.SGIVLPGQAK.E;K.SGIVLPGQAKEKPQ.Q;K.SGIVLPGQAKEKPQQ.A;K.SGIVLPGQAKEKPQQA.E;K.YSGTEVELDDEK.Y;Q.AEVIAVGPGGVVDGK.E;Q.QAEVIAVGPGGVVDGK.E	25.0888	23.5047	26.4866	25.3658	15.1419	24.8837	23.8878	25.512	24.3283	18.1635	18.9056	18.1622	22.2984	17.7723	19.162	19.3877	25.9411	23.0357		25.3451	15.1625	24.6987	23.9594		24.1156				22.4417
UniRef100_UPI000C7BF4B6	UPI000C7BF4B6	UPI000C7BF4B6	Unknown	NADH peroxidase	NADH peroxidase	NADH peroxidase	NADH peroxidase n=1 Tax=Lachnoclostridium edouardi TaxID=1926283 RepID=UPI000C7BF4B6	Lachnoclostridium edouardi	Lachnoclostridium	1.95606	0.0139743	1.85467	NS	121627	Stress response & adaptation	Stress response & adaptation	Stress response & adaptation; Energy metabolism & respiration	E	Specific	K19824	KOfam_high	K19824		rubrerythrin	fprB	rubrerythrin	K19824	-		high	K19824	TRUE	90.8	134.5	3.3e-38	None																		AANLDAIHDTVHE;AANLDAIHDTVHEMAR;AANLDAIHDTVHEMARDEAR;AAYEEAEHAAK;AELLGEVVTDSTK;AELLGEVVTDSTKK;AENGATAGKFDLAK;AFEGLLK;AFEGLLKR;AIHDTVHEMAR;AKAANLDAIHDTVHEMAR;ANFEGECSEVGMYLAMAR;ANLDAIHDTVHEMAR;AYEEAEHAAK;DAENGATAGKFDLAK;DAIHDTVHEMAR;DEARHGKAFEGLLKR;EAEHAAK;EEAEHAAK;EGYPEIGLYWEK;ELLGEVVTDSTK;ELLGEVVTDSTKK;ENGATAGKFDLAK;EVGMYLAMAR;FAELLGEVVTDSTK;FAELLGEVVTDSTKK;GEVVTDSTKK;HDTVHEMAR;IHDTVHEMAR;KAANLDAIHDTVHEMAR;KAAYEEAEHAAK;KFAELLGEVVTDSTK;KFAELLGEVVTDSTKK;KNLEMR;LDAIHDTVHEMAR;LGEVVTDSTKK;LLGEVVTDSTKK;NGATAGKFDLAK;NLDAIHDTVHEMAR;NLDAIHDTVHEMARDEAR;PEIGLYWEK;TWAAEHVVGVAQ;VAHREGYPEIGLYWEK;VDAENGATAGK;VDAENGATAGKFDLAK;VDAENGATAGKFDLAKR;YEEAEHAAK;YPEIGLYWEK	59	FALSE	A.ANLDAIHDTVHEM*AR.D;A.ANLDAIHDTVHEMAR.D;A.AYEEAEHAAK.F;A.ELLGEVVTDSTK.K;A.ELLGEVVTDSTKK.N;A.ENGATAGKFDLAK.R;A.IHDTVHEM*AR.D;A.KAANLDAIHDTVHEMAR.D;A.KFAELLGEVVTDSTK.K;A.KFAELLGEVVTDSTKK.N;A.NLDAIHDTVHEM*AR.D;A.NLDAIHDTVHEM*ARDEAR.H;A.NLDAIHDTVHEMAR.D;A.NLDAIHDTVHEMARDEAR.H;A.YEEAEHAAK.F;D.AENGATAGKFDLAK.R;D.AIHDTVHEM*AR.D;D.AIHDTVHEMAR.D;E.EAEHAAK.F;E.KAAYEEAEHAAK.F;E.LLGEVVTDSTKK.N;E.NGATAGKFDLAK.R;F.AELLGEVVTDSTK.K;F.AELLGEVVTDSTKK.N;G.YPEIGLYWEK.A;I.HDTVHEMAR.D;K.AANLDAIHDTVHE.M;K.AANLDAIHDTVHEM*AR.D;K.AANLDAIHDTVHEM*ARDEAR.H;K.AANLDAIHDTVHEMAR.D;K.AANLDAIHDTVHEMARDEAR.H;K.AAYEEAEHAAK.F;K.AFEGLLK.R;K.AFEGLLKR.Y;K.FAELLGEVVTDSTK.K;K.FAELLGEVVTDSTKK.N;K.KNLEM*R.V;K.KNLEMR.V;K.TWAAEHVVGVAQ.G;L.DAIHDTVHEM*AR.D;L.DAIHDTVHEMAR.D;L.GEVVTDSTKK.N;L.LGEVVTDSTKK.N;N.LDAIHDTVHEM*AR.D;N.LDAIHDTVHEMAR.D;R.AKAANLDAIHDTVHEMAR.D;R.ANFEGECSEVGM*YLAMAR.V;R.ANFEGECSEVGMYLAM*AR.V;R.ANFEGECSEVGMYLAMAR.V;R.DEARHGKAFEGLLKR.Y;R.EGYPEIGLYWEK.A;R.VAHREGYPEIGLYWEK.A;R.VDAENGATAGK.F;R.VDAENGATAGKFDLAK.R;R.VDAENGATAGKFDLAKR.A;S.EVGMYLAMAR.V;V.DAENGATAGKFDLAK.R;Y.EEAEHAAK.F;Y.PEIGLYWEK.A	26.8629	26.243	27.4595	23.3483	22.2075	23.4975	24.7383	26.0159	27.7654	27.0609	25.2432	27.4304	26.8709	26.7913	27.3118	27.5475	27.7152	25.774		23.3277			24.8099	26.23	27.5527	26.4359	25.2089	27.189	27.0142	27.7893	27.3461	27.6439
QMT67826.1	QMT67826.1	QMT67826.1	Unknown	N-acetylglucosamine kinase	N-acetylglucosamine kinase	N-acetylglucosamine kinase	N-acetylglucosamine kinase [Lactobacillus johnsonii]	Lactobacillus johnsonii	Lactobacillus	1.03566	0.0139743	1.85467	NS	73075	Uncharacterized	Uncharacterized	Uncharacterized	F	Uncharacterized	-	eggNOG	-						-	K28208	medium	K28208	FALSE	296.67	155.7	2.1e-44	None																		AALQAALLSWDKR;AESGPGQINNDYELGIK;AITDSLLALYNGLEGADGALVIAG;DKIDGDCIK;EFNVDNMGEVPAK;FNVDNMGEVPAK;FYNLTSPEVASK;IIADQAHLLAR;NIAQAVNELR;NSLIDLFVK;VALTGSVLSNNAMMR	11	TRUE	E.FNVDNMGEVPAK.F;K.AALQAALLSWDKR.E;K.EFNVDNMGEVPAK.F;K.FYNLTSPEVASK.A;K.IIADQAHLLAR.D;K.NIAQAVNELR.D;K.NSLIDLFVK.E;R.AESGPGQINNDYELGIK.N;R.AITDSLLALYNGLEGADGALVIAG.T;R.DKIDGDCIK.V;R.VALTGSVLSNNAMMR.S	19.1473	18.7485	19.0884	19.0957	19.0452	19.008	18.9766	19.063	19.6178	19.2246	21.3322	19.6341	21.3897	19.513	20.2389	19.5075											21.2979		21.533		20.2732	19.6039
MCX4344186.1	MCX4344186.1	MCX4344186.1	Unknown	tripartite tricarboxylate transporter sub…	tripartite tricarboxylate transporter substrate-binding protein	tripartite tricarboxylate transporter substrate-binding protein	MAG: tripartite tricarboxylate transporter substrate-binding protein [Kineothrix sp.]	Kineothrix sp.	Kineothrix	1.10179	0.0139743	1.85467	NS	67930	Cell motility / transport	Cell motility / transport	Cell motility / transport; Stress response & adaptation; Translation, replication & growth	B	Moderately ambiguous	K07795	KOfam_high	K07795		putative tricarboxylic transport membrane protein	tctC	putative tricarboxylic transport membrane protein	K07795	-		high	K07795	TRUE	76.6	89.5	2.8e-24	None																		ITPYSSAAEAAQAVAR;SSAAEAAQAVAR	2	TRUE	K.ITPYSSAAEAAQAVAR.G;Y.SSAAEAAQAVAR.G	19.1473	18.7485	19.0884	19.0957	19.0452	19.008	18.9766	19.063	19.6178	21.7303	18.9245	19.6341	19.9421	21.3274	20.223	19.5877										21.1053			20.0854	22.3254	20.2573
AEW60034.1	AEW60034.1	AEW60034.1	Unknown	hypothetical protein KPHS_13360	hypothetical protein KPHS_13360	hypothetical protein KPHS_13360	hypothetical protein KPHS_13360 [Klebsiella pneumoniae subsp. pneumoniae HS11286]	Klebsiella pneumoniae subsp. pneumoniae HS11286	Klebsiella	-2.64755	0.0141586	1.84898	Down	141268	Uncharacterized	Uncharacterized	Uncharacterized	F	Uncharacterized	-	eggNOG	-						-		low	K12059	FALSE	94.23	13.3	0.53	None																		EGTEKGWDK;TKTGAEELK	2	TRUE	K.EGTEKGWDK.T;K.TKTGAEELK.N	22.7363	23.4717	24.2338	23.5929	23.06	22.7025	18.6803	23.222	21.9244	18.1635	22.2021	23.2898	18.6173	17.7723	19.162	19.3877		23.0026	23.8604		23.0806		18.752		21.7116		22.1678	23.0485
MCX4345118.1	MCX4345118.1	MCX4345118.1	Unknown	IS1634 family transposase	transposase	transposase	MAG: IS1634 family transposase [Kineothrix sp.]	Kineothrix sp.	Kineothrix	3.00214	0.0142325	1.84672	Up	17131	Uncharacterized	Uncharacterized	Uncharacterized	F	Uncharacterized	-	eggNOG	-						-		low	K11753	FALSE	148.03	11.1	1.4	None																		LCTELK;VCELDLDK;WEIEENFRIMKTDFEARPVYVRRED	3	TRUE	K.LCTELK.L;K.VCELDLDK.I;R.WEIEENFRIM*KTDFEARPVYVRRED.R	18.3978	24.3444	19.1426	18.8748	18.5409	17.9554	23.3972	22.3839	25.3818	24.7923	23.9921	24.8124	22.874	23.3588	21.9843	19.8586		23.8754					23.4689	22.5979	25.169	24.1673					22.0186	19.955
MEI3547560.1	MEI3547560.1	MEI3547560.1	Unknown	3-phosphoserine/phosphohydroxythreonine t…	phosphohydroxythreonine transaminase	phosphohydroxythreonine transaminase	MAG: 3-phosphoserine/phosphohydroxythreonine transaminase [Adlercreutzia sp.]	Adlercreutzia sp.	Adlercreutzia	-2.52806	0.014262	1.84582	Down	56265	Amino acid metabolism	Amino acid metabolism	Amino acid metabolism; Cofactors/vitamins; Energy metabolism & respiration	B	Moderately ambiguous	K00831	KOfam_high	K00831		phosphoserine aminotransferase [EC:2.6.1.52]	serC, PSAT1	phosphoserine aminotransferase	K00831	K00831		high	K00831	TRUE	133.67	554.7	1.6e-165	None																		ASIYNAMPK;GMSVMEMSHR;GTGMSVMEMSHR;QAAAEMLDYDGTGMSVMEMSHR;SAGPAVLPEEVLR;VYNFSAGPAVLPEEVLR	6	TRUE	D.GTGMSVMEMSHR.S;F.SAGPAVLPEEVLR.Q;R.ASIYNAMPK.A;R.QAAAEM*LDYDGTGMSVMEMSHR.S;R.VYNFSAGPAVLPEEVLR.Q;T.GMSVMEMSHR.S	23.8758	23.0776	22.7431	24.0184	22.9878	23.0977	22.7522	23.1008	20.087	18.1635	18.9056	18.1622	23.0729	24.2212	23.4287	19.3877	24.7281	22.6086	22.3696	23.9978	23.0084	22.9127	22.8239	23.3148					23.2162	25.2192	23.463
MFR3729748.1	MFR3729748.1	MFR3729748.1	Unknown	MFS transporter	MFS transporter	MFS transporter	MAG: MFS transporter [Lacrimispora sp.]	Lacrimispora sp.	Lacrimispora	1.36407	0.0143407	1.84343	NS	47057	Cell motility / transport	Cell motility / transport	Cell motility / transport; Translation, replication & growth; Stress response & adaptation	B	Dual-function	K08224	eggNOG	K08224		MFS transporter, YNFM family, putative membrane transport protein	ynfM, yybF	MFS transporter, YNFM family, putative membrane transport protein		K08224	K08224	medium	K08224	FALSE	167.47	129.2	1.8e-36	None																		GKIVGNVMSGLLLGIMLAR;VNGLFMAVFFIGGAAGSALGGWSY	2	TRUE	R.GKIVGNVMSGLLLGIMLAR.P;R.VNGLFMAVFFIGGAAGSALGGWSY.A	19.1473	18.7485	19.0884	19.0957	19.0452	19.008	18.9766	19.063	19.6178	19.2246	18.9245	19.6341	21.4755	20.2578	21.3019	22.6489													21.6189	21.2558	21.3362	22.7453
UniRef100_UPI0025D031FD	UPI0025D031FD	UPI0025D031FD	Unknown	30S ribosomal protein S15	30S ribosomal protein S15	30S ribosomal protein S15	30S ribosomal protein S15 n=1 Tax=uncultured Acetatifactor sp. TaxID=1671927 RepID=UPI0025D031FD	uncultured Acetatifactor sp.	uncultured Acetatifactor	1.30362	0.0144086	1.84138	NS	156870	Translation, replication & growth	Translation, replication & growth	Translation, replication & growth	B	Specific	K02956	KOfam_high	K02956		small subunit ribosomal protein S15	RP-S15, MRPS15, rpsO	small subunit ribosomal protein S15	K02956	K02956		high	K02956	TRUE	26.43	136.9	1.4e-38	None																		DHHSRRGMLKMVGQR;KTAIMNEYAR;PKDHHSR;TAIMNEYAR;TPGDTGSPEVQVAVLTAR	5	FALSE	K.DHHSRRGM*LKMVGQR.R;K.KTAIMNEYAR.T;K.TAIMNEYAR.T;N.PKDHHSR.R;R.TPGDTGSPEVQVAVLTAR.I	19.1473	18.7485	19.0884	19.0957	19.0452	19.008	18.9766	19.063	19.6178	20.0535	18.9245	19.6341	20.5708	21.5871	22.6261	19.5877										19.4285		19.3927	20.7141	22.5851	22.6604
UniRef100_UPI0025E4FE2C	UPI0025E4FE2C	UPI0025E4FE2C	Unknown	30S ribosomal protein S15	30S ribosomal protein S15	30S ribosomal protein S15	30S ribosomal protein S15 n=2 Tax=uncultured Acetatifactor sp. TaxID=1671927 RepID=UPI0025E4FE2C	uncultured Acetatifactor sp.	uncultured Acetatifactor	1.30362	0.0144086	1.84138	NS	156798	Translation, replication & growth	Translation, replication & growth	Translation, replication & growth	B	Specific	K02956	KOfam_high	K02956		small subunit ribosomal protein S15	RP-S15, MRPS15, rpsO	small subunit ribosomal protein S15	K02956	K02956		high	K02956	TRUE	26.43	136.5	1.9e-38	None																		DHHSRRGMLKMVGQR;KTAIMNEYAR;PKDHHSR;TAIMNEYAR;TPGDTGSPEVQVAVLTAR	5	FALSE	K.DHHSRRGM*LKMVGQR.R;K.KTAIMNEYAR.T;K.TAIMNEYAR.T;N.PKDHHSR.R;R.TPGDTGSPEVQVAVLTAR.I	19.1473	18.7485	19.0884	19.0957	19.0452	19.008	18.9766	19.063	19.6178	20.0535	18.9245	19.6341	20.5708	21.5871	22.6261	19.5877										19.4285		19.3927	20.7141	22.5851	22.6604
UniRef100_UPI00262113DE	UPI00262113DE	UPI00262113DE	Unknown	30S ribosomal protein S15	30S ribosomal protein S15	30S ribosomal protein S15	30S ribosomal protein S15 n=1 Tax=uncultured Acetatifactor sp. TaxID=1671927 RepID=UPI00262113DE	uncultured Acetatifactor sp.	uncultured Acetatifactor	1.30362	0.0144086	1.84138	NS	156870	Translation, replication & growth	Translation, replication & growth	Translation, replication & growth	B	Specific	K02956	KOfam_high	K02956		small subunit ribosomal protein S15	RP-S15, MRPS15, rpsO	small subunit ribosomal protein S15	K02956	K02956		high	K02956	TRUE	26.43	136.3	2.2e-38	None																		DHHSRRGMLKMVGQR;KTAIMNEYAR;PKDHHSR;TAIMNEYAR;TPGDTGSPEVQVAVLTAR	5	FALSE	K.DHHSRRGM*LKMVGQR.R;K.KTAIMNEYAR.T;K.TAIMNEYAR.T;N.PKDHHSR.R;R.TPGDTGSPEVQVAVLTAR.I	19.1473	18.7485	19.0884	19.0957	19.0452	19.008	18.9766	19.063	19.6178	20.0535	18.9245	19.6341	20.5708	21.5871	22.6261	19.5877										19.4285		19.3927	20.7141	22.5851	22.6604
UniRef100_UPI00298DC774	UPI00298DC774	UPI00298DC774	Unknown	30S ribosomal protein S15	30S ribosomal protein S15	30S ribosomal protein S15	30S ribosomal protein S15 n=1 Tax=uncultured Acetatifactor sp. TaxID=1671927 RepID=UPI00298DC774	uncultured Acetatifactor sp.	uncultured Acetatifactor	1.30362	0.0144086	1.84138	NS	156798	Translation, replication & growth	Translation, replication & growth	Translation, replication & growth	B	Specific	K02956	KOfam_high	K02956		small subunit ribosomal protein S15	RP-S15, MRPS15, rpsO	small subunit ribosomal protein S15	K02956	K02956		high	K02956	TRUE	26.43	133.4	1.7e-37	None																		DHHSRRGMLKMVGQR;KTAIMNEYAR;PKDHHSR;TAIMNEYAR;TPGDTGSPEVQVAVLTAR	5	FALSE	K.DHHSRRGM*LKMVGQR.R;K.KTAIMNEYAR.T;K.TAIMNEYAR.T;N.PKDHHSR.R;R.TPGDTGSPEVQVAVLTAR.I	19.1473	18.7485	19.0884	19.0957	19.0452	19.008	18.9766	19.063	19.6178	20.0535	18.9245	19.6341	20.5708	21.5871	22.6261	19.5877										19.4285		19.3927	20.7141	22.5851	22.6604
tr|A0ABM8I1B9|A0ABM8I1B9_9FIRM	A0ABM8I1B9	A0ABM8I1B9	rpsE	30S ribosomal protein S5	30S ribosomal protein S5	30S ribosomal protein S5	30S ribosomal protein S5	Unknown	Unknown	-2.30173	0.0144515	1.84009	Down	138476	Translation, replication & growth	Translation, replication & growth	Translation, replication & growth	B	Specific	K02988	eggNOG	K02988		small subunit ribosomal protein S5	RP-S5, MRPS5, rpsE	small subunit ribosomal protein S5		K02988								None																		ATEIPEAIR;ATEIPEAIRK;TEIPEAIR	3	FALSE	A.TEIPEAIR.K;K.ATEIPEAIR.K;K.ATEIPEAIRK.G	23.4515	23.4885	19.0884	23.4062	19.0452	19.008	22.0777	24.2819	19.6178	19.2246	18.9245	19.6341	19.4485	19.513	19.4834	19.5877	24.3038	23.0195		23.3856			22.1493	24.4959
MCX4344732.1	MCX4344732.1	MCX4344732.1	Unknown	iron-containing alcohol dehydrogenase	alcohol dehydrogenase	alcohol dehydrogenase	MAG: iron-containing alcohol dehydrogenase [Kineothrix sp.]	Kineothrix sp.	Kineothrix	2.69494	0.0145584	1.83689	Up	48157	Uncharacterized	Uncharacterized	Uncharacterized	F	Uncharacterized	-	eggNOG	-						-	K04072	medium	K04072	FALSE	644.57	456.5	1.6e-135	None																		AILVVGGGSMK;ALINSLCEK;ALLGIVHSMAHK;AVGDACTGSNPR;DFEPDWIVAMGGGSPIDAAK;EATAASRYAEIAR;EEMHYAQCLAGMAFSNALLGIVHSMAHK;EGVEPDPSVETVMK;GCLAELKNLK;ISELAVGDACTGSNPR;KAILVVGGGSMK;MGLAGASEQALINSLCEK;QAMRDFEPDWIVAMGGGSPIDAAK;SNALLGIVHSMAHK;TLKDFGIKEDEFKEK	17	TRUE	A.QAM*RDFEPDWIVAM*GGGSPIDAAK.A;F.EGVEPDPSVETVM*K.G;F.EGVEPDPSVETVMK.G;F.SNALLGIVHSMAHK.T;K.AILVVGGGSM*K.R;K.AILVVGGGSMK.R;K.EATAASRYAEIAR.R;K.GCLAELKNLK.G;K.ISELAVGDACTGSNPR.T;K.KAILVVGGGSMK.R;K.TLKDFGIKEDEFKEK.I;L.AVGDACTGSNPR.T;N.ALLGIVHSMAHK.T;Q.ALINSLCEK.I;R.DFEPDWIVAM*GGGSPIDAAK.A;R.EEMHYAQCLAGMAFSNALLGIVHSMAHK.T;R.MGLAGASEQALINSLCEK.I	19.1473	18.7485	19.0884	19.0957	19.0452	19.008	18.9766	19.063	19.6178	26.7733	18.9245	23.9974	19.4485	19.513	21.8825	23.5751										26.1483		23.7561			21.9168	23.6715
MEI3547003.1	MEI3547003.1	MEI3547003.1	Unknown	DNA-directed RNA polymerase subunit beta	RNA polymerase	RNA polymerase	MAG: DNA-directed RNA polymerase subunit beta [Adlercreutzia sp.]	Adlercreutzia sp.	Adlercreutzia	-2.40507	0.0146319	1.8347	Down	1384	Translation, replication & growth	Translation, replication & growth	Translation, replication & growth; Cell motility / transport	B	Dual-function	K03043	KOfam_high	K03043		DNA-directed RNA polymerase subunit beta [EC:2.7.7.6]	rpoB	DNA-directed RNA polymerase subunit beta	K03043	K03043		high	K03043	TRUE	594.9	1778.8	0	None																		DARDTKLGPEEITR;DKKSAPTSLYRDR;GETELTAEER;LGPEEITR;VGAEVFPGDVLVGK;VVVSQLVR	6	TRUE	K.GETELTAEER.L;K.LGPEEITR.E;M.DKKSAPTSLYRDR.R;R.VGAEVFPGDVLVGK.V;R.VVVSQLVR.S;V.DARDTKLGPEEITR.E	19.1473	24.0272	23.6555	19.0957	19.0452	23.8546	21.4329	24.4157	19.6178	19.2246	18.9245	19.6341	19.4485	19.513	19.4834	19.5877		23.5582	23.2821			23.6696	21.5045	24.6297
WLT41886.1	WLT41886.1	WLT41886.1	Unknown	ABC transporter permease	transporter permease	transporter permease	ABC transporter permease [Paramuribaculum intestinale]	Paramuribaculum intestinale	Paramuribaculum	0.979274	0.0146812	1.83324	NS	48661	Cell motility / transport	Cell motility / transport	Cell motility / transport; Translation, replication & growth; Stress response & adaptation	B	Dual-function	K01992	eggNOG	K01992		ABC-2 type transport system permease protein	ABC-2.P	ABC-2 type transport system permease protein		K01992		low	K25181	FALSE	418.77	101.6	4.6e-28	None																		NLNATELIDITHR;RITRNLNATELIDITHR	2	TRUE	R.NLNATELIDITHR.D;R.RITRNLNATELIDITHR.D	19.1473	18.7485	19.0884	19.0957	19.0452	19.008	18.9766	19.063	20.0069	20.8863	18.9245	19.6341	21.2702	19.513	19.4834	20.2884									19.7941	20.2613			21.4135			20.3848
MFQ8970957.1	MFQ8970957.1	MFQ8970957.1	Unknown	sensor histidine kinase	histidine kinase	histidine kinase	MAG: sensor histidine kinase [Enterocloster sp.]	Enterocloster sp.	Enterocloster	-1.40073	0.0148358	1.82869	NS	25874	Stress response & adaptation	Stress response & adaptation	Stress response & adaptation; Translation, replication & growth; Cell motility / transport; Amino acid metabolism	B	Moderately ambiguous	K07718	KOfam_high	K07718		two-component system, sensor histidine kinase YesM [EC:2.7.13.3]	yesM	two-component system, sensor histidine kinase YesM	K07718	-		high	K07718	TRUE	274.47	314.2	2.7e-92	None																		HATEGYINTLKEKNEMAER;NEMAERLHK;RLMQSTLKEGKR;VEVDGSETMIPAFTLQPLVENAIIH	4	TRUE	K.HATEGYINTLKEKNEM*AER.L;K.NEM*AERLHK.E;R.RLM*QSTLKEGKR.S;R.VEVDGSETMIPAFTLQPLVENAIIH.G	19.6393	19.5087	20.3189	20.0455	19.1015	21.5554	22.2784	19.0168	20.0879	18.1635	18.9056	18.1622	18.6173	17.7723	19.162	19.3877		19.0397	19.9455		19.1221			19.2308	19.8752
RGE56376.1	RGE56376.1	RGE56376.1	Unknown	HPr family phosphocarrier protein	HPr phosphocarrier protein	HPr phosphocarrier protein	HPr family phosphocarrier protein [Eisenbergiella massiliensis]	Eisenbergiella massiliensis	Eisenbergiella	2.31635	0.0148436	1.82846	Up	161479	Uncharacterized	Uncharacterized	Uncharacterized	F	Uncharacterized	-	eggNOG	-						-		low	K11184	FALSE	114.8	47.9	1e-11	None																		DFDLVSGR;DYDFDLVSGR;FDYDFDLVSGR;NDITKFDYDFDLVSGR;PIDLNIH;SFVNDITK;SFVNDITKFDYDFDLVSGR;SIMGIFSLDLSK;VNDITKFDYDFDLVSGR;YDFDLVSGR	10	FALSE	D.YDFDLVSGR.Y;F.DYDFDLVSGR.Y;F.VNDITKFDYDFDLVSGR.Y;K.FDYDFDLVSGR.Y;K.PIDLNIH.A;K.SFVNDITK.F;K.SFVNDITKFDYDFDLVSGR.Y;K.SIMGIFSLDLSK.P;V.NDITKFDYDFDLVSGR.Y;Y.DFDLVSGR.Y	19.1473	18.7485	19.0884	19.0957	19.0452	19.008	18.9766	19.063	23.8405	25.5729	18.9245	22.1567	19.4485	21.6892	19.4834	19.5877									23.6277	24.9479		21.9154		22.6872
UniRef100_UPI0020409FED	UPI0020409FED	UPI0020409FED	Unknown	polyribonucleotide nucleotidyltransferase	polyribonucleotide nucleotidyltransferase	polyribonucleotide nucleotidyltransferase	polyribonucleotide nucleotidyltransferase n=1 Tax=Acetatifactor aquisgranensis TaxID=2941233 RepID=UPI0020409FED	Acetatifactor aquisgranensis	Acetatifactor	1.87815	0.0148595	1.828	NS	9640	Translation, replication & growth	Translation, replication & growth	Translation, replication & growth; Cell motility / transport	B	Dual-function	K00962	KOfam_high	K00962		polyribonucleotide nucleotidyltransferase [EC:2.7.7.8]	pnp, PNPT1	polyribonucleotide nucleotidyltransferase	K00962	K00962		high	K00962	TRUE	235.93	917.9	6e-275	None																		ALIPVLPSEEEFPYAIR;ASENAVLTSR;DGLDENEVSKR;EIGHGALAER;EITQIRPLAAEVDIIPR;GHGALAER;GLDENEVSKR;GQTQICNVCTLAPLSEAQR;IDGLDENEVSKR;IGHGALAER;IHGLTRPIVEGAIAR;IPGGFNKR;LFIMENCMKPAIAVPR;MILKDHK;MMDKAVEMVK;NFPSYSVGETKPSR;PGGFNKR;PIVEGAIAR;QANGCAFMHYGDTVVLSTATASEKPR;REIGHGALAER;TVSETFESNGSTSMASTCASCMSLMAAGVPIKK;TYEMELGGR;VDIDRVGK;VHGSAMFTR;VIDRPMRPLFPK;VIMIEAGANEVPEDR;VTGTTEGITAIQMDIK;YMHHYNFPSYSVGETK;YMHHYNFPSYSVGETKPSR;YMHHYNFPSYSVGETKPSRGPGR	31	TRUE	D.GLDENEVSKR.Y;E.IGHGALAER.A;E.M*MDKAVEM*VK.I;I.DGLDENEVSKR.Y;I.GHGALAER.A;I.PGGFNKR.E;K.ASENAVLTSR.V;K.IHGLTRPIVEGAIAR.C;K.IPGGFNKR.E;K.MILKDHK.R;K.QANGCAFMHYGDTVVLSTATASEKPR.E;K.TYEMELGGR.T;K.VDIDRVGK.Q;K.VIMIEAGANEVPEDR.M;K.VTGTTEGITAIQMDIK.I;R.ALIPVLPSEEEFPYAIR.T;R.EIGHGALAER.A;R.EITQIRPLAAEVDIIPR.V;R.GQTQICNVCTLAPLSEAQR.I;R.IDGLDENEVSKR.Y;R.LFIMENCM*KPAIAVPR.A;R.PIVEGAIAR.C;R.REIGHGALAER.A;R.TVSETFESNGSTSMASTCASCMSLMAAGVPIKK.M;R.VHGSAMFTR.G;R.VIDRPMRPLFPK.D;R.YM*HHYNFPSYSVGETKPSR.G;R.YMHHYNFPSYSVGETK.P;R.YMHHYNFPSYSVGETKPSR.G;R.YMHHYNFPSYSVGETKPSRGPGR.R;Y.NFPSYSVGETKPSR.G	19.1473	18.7485	19.0884	19.0957	19.0452	19.008	18.9766	19.063	21.8447	20.8853	18.9245	23.5939	23.6058	19.4884	19.2675	19.5877									21.6319	20.2603		23.3526	23.7491	20.4864	19.3018
MFQ8970632.1	MFQ8970632.1	MFQ8970632.1	Unknown	GDP-mannose 4,6-dehydratase	-dehydratase	-dehydratase	MAG: GDP-mannose 4,6-dehydratase [Enterocloster sp.]	Enterocloster sp.	Enterocloster	-3.55795	0.0148595	1.828	Down	57293	Carbohydrate & central carbon metabolism	Carbohydrate & central carbon metabolism	Carbohydrate & central carbon metabolism; Translation, replication & growth	B	Specific	K01711	KOfam_high	K01711		GDPmannose 4,6-dehydratase [EC:4.2.1.47]	gmd, GMDS	GDPmannose 4,6-dehydratase	K01711	K01711		high	K01711	TRUE	270.3	625.1	1.4e-186	None																		ELNWKRKVDFKGLVSMMMNADLK;FFLHYADVTDSSNLMR;GYEVHGLVR;LHYADVTDSSNLMR;LSLGNMDAK;NKLSLGNMDAK;RGENFVTR	7	TRUE	F.LHYADVTDSSNLMR.L;K.ELNWKRKVDFKGLVSM*MMNADLK.A;K.FFLHYADVTDSSNLMR.L;K.GYEVHGLVR.R;K.LSLGNMDAK.R;Q.NKLSLGNMDAK.R;R.RGENFVTR.K	22.1085	23.4655	26.2637	25.4947	24.475	25.7646	24.9556	24.6801	20.087	18.1635	18.9056	25.5541	18.6173	17.7723	22.1851	27.4591		22.9965	25.8903	25.4741	24.4956			24.8941				25.3128			22.2194	27.5555
WP_118770714.1	WP_118770714.1	WP_118770714.1	Unknown	50S ribosomal protein L16	50S ribosomal protein L16	50S ribosomal protein L16	50S ribosomal protein L16 [Hominiventricola filiformis]	Hominiventricola filiformis	Hominiventricola	1.44062	0.0148689	1.82772	NS	134893	Translation, replication & growth	Translation, replication & growth	Translation, replication & growth	B	Specific	K02878	KOfam_high	K02878		large subunit ribosomal protein L16	RP-L16, MRPL16, rplP	large subunit ribosomal protein L16	K02878	K02878		high	K02878	TRUE	87.47	239.2	9.1e-70	None																		EISGVSEEIAK;GTLEYWVAVVKPGR;SNQIEAAR	3	FALSE	F.EISGVSEEIAK.E;K.GTLEYWVAVVKPGR.V;K.SNQIEAAR.I	19.1473	18.7485	19.0884	19.0957	19.0452	19.008	18.9766	19.063	19.6178	19.2246	18.9245	19.6341	21.7523	22.881	20.2266	21.4367													21.8956	23.8789	20.2609	21.5332
RGE58817.1	RGE58817.1	RGE58817.1	Unknown	acyl-CoA dehydrogenase	acyl-CoA dehydrogenase	acyl-CoA dehydrogenase	acyl-CoA dehydrogenase [Eisenbergiella massiliensis]	Eisenbergiella massiliensis	Eisenbergiella	2.56182	0.0148689	1.82772	Up	50446	Amino acid metabolism	Amino acid metabolism	Amino acid metabolism; Carbohydrate & central carbon metabolism; Lipid metabolism; Energy metabolism & respiration; Translation, replication & growth	B	Highly ambiguous	K00248	KOfam_high	K00248		butyryl-CoA dehydrogenase [EC:1.3.8.1]	ACADS, bcd	butyryl-CoA dehydrogenase	K00248	K00248		high	K00248	TRUE	521.87	590.8	2.6e-176	Both	CANT-HYD: Aerobic Aromatic	DszC	Dibenzothiophene monooxygenase C	Aerobic	Aromatic (sulfur-PAH)	Aerobic Aromatic Degradation	4.6e-14	55.4	ok	Q0ZIH5|dszC	dszC	Aerobic	Aromatics	Dibenzothiophene_degradation	4.64e-10	21.574	55.5	AIGAFQNTQFQLADMATK;AMCVEELSK;AMHTLDGGR;AVQLHGGYGYTR;EIYEGTSEVQR;ELIFTDCR;EYDVER;EYGGQGCDPLTYAMCVEELSK;FQNTQFQLADMATK;GFGIAMHTLDGGR;GIAMHTLDGGR;GLTEPGAGTDAQGQQTK;GSSTYELIFTDCR;GTPGFSFGTK;IFITNGK;IGIAAQALGLAEGALNNTI;ITEIYEGTSEVQR;LGAFGLTEPGAGTDAQGQQTK;LGFLGIPVPK;LLGAEGKGFGIAMHTLDGGR;LYAAEVAMEVTTK;MDFTLSK;MDFTLSKEHEMAR;MISAFIVEK;MMRDAKITEIYEGTSEVQR;MVISGALLK;NTQFQLADMATK;PGFSFGTK;PIMTYGTEEQK;QEVDETEEFPRATVEKMAKLGFLGIPVPK;QLHGGYGYTR;SVYSVEAAKAK;TEIYEGTSEVQR;VCGTTGVIVSAH;VCGTTGVIVSAHTSLCCDPIMTYGTEEQK;VQLHGGYGYTR;YLVPLAK	42	TRUE	-.M*DFTLSK.E;-.MDFTLSK.E;-.MDFTLSKEHEMAR.T;A.FQNTQFQLADMATK.V;A.QEVDETEEFPRATVEKM*AKLGFLGIPVPK.E;A.VQLHGGYGYTR.E;D.PIMTYGTEEQK.Q;F.GIAMHTLDGGR.I;F.GLTEPGAGTDAQGQQTK.A;I.AMHTLDGGR.I;I.TEIYEGTSEVQR.M;K.AVQLHGGYGYTR.E;K.EYGGQGCDPLTYAMCVEELSK.V;K.GFGIAM*HTLDG	20.5305	25.0992	23.819	25.2748	20.1633	25.3885	18.5104	22.135	25.5077	24.6668	25.1768	25.5359	25.9643	25.6997	24.3315	24.5327	21.3828	24.6302		25.2542	20.1839	25.2035	18.582			24.0418	25.1425	25.2946	26.1076	26.6977	24.3657	24.6291
UniRef100_UPI002629A141	UPI002629A141	UPI002629A141	Unknown	sensor histidine kinase	histidine kinase	histidine kinase	sensor histidine kinase n=1 Tax=uncultured Acetatifactor sp. TaxID=1671927 RepID=UPI002629A141	uncultured Acetatifactor sp.	uncultured Acetatifactor	1.69367	0.0148942	1.82698	NS	55630	Uncharacterized	Uncharacterized	Uncharacterized	F	Uncharacterized	-	eggNOG	-						-	K07706	medium	K07706	FALSE	115.13	81.9	5.4e-22	None																		MGVLELYAVSR;YHGALMTEK	2	TRUE	-.MGVLELYAVSR.F;K.YHGALMTEK.N	18.4248	20.1061	20.6644	21.4798	20.367	19.9599	19.5587	20.7533	21.2589	23.4497	20.8608	23.2911	21.1316	21.3077	22.8182	20.7455	19.2771	19.6371		21.4592	20.3876	19.7749	19.6304	20.9673	21.0461	22.8247	20.8265	23.0498				20.8419
MEQ2511177.1	MEQ2511177.1	MEQ2511177.1	Unknown	ABC transporter ATP-binding protein	ABC transporter ATP-binding protein	ABC transporter ATP-binding protein	ABC transporter ATP-binding protein [Faecousia sp. CLA-AA-H192]	Faecousia sp. CLA-AA-H192	Faecousia	-1.80161	0.014899	1.82684	NS	110298	Cell motility / transport	Cell motility / transport	Cell motility / transport; Stress response & adaptation; Translation, replication & growth; Amino acid metabolism	B	Moderately ambiguous	K01996	KOfam_high	K01996		branched-chain amino acid transport system ATP-binding protein	livF	branched-chain amino acid transport system ATP-binding protein	K01996	-		high	K01996	TRUE	318.4	369.7	3.2e-109	None																		ADKLNEMYELFPR;VLLVEQNAYMALSISHR	2	TRUE	K.ADKLNEM*YELFPR.L;P.VLLVEQNAYM*ALSISHR.S	19.1473	21.9975	23.4731	21.8769	20.1098	21.176	18.9766	23.0891	19.6178	19.2246	18.9245	19.6341	19.4485	19.513	19.4834	19.5877		21.5285	23.0997	21.8563	20.1304	20.991		23.3031
MFR0756656.1	MFR0756656.1	MFR0756656.1	Unknown	50S ribosomal protein L22	50S ribosomal protein L22	50S ribosomal protein L22	MAG: 50S ribosomal protein L22 [Hominisplanchenecus sp.]	Hominisplanchenecus sp.	Hominisplanchenecus	-2.35103	0.0150393	1.82277	Down	155995	Translation, replication & growth	Translation, replication & growth	Translation, replication & growth	B	Specific	K02890	KOfam_high	K02890		large subunit ribosomal protein L22	RP-L22, MRPL22, rplV	large subunit ribosomal protein L22	K02890	K02890		high	K02890	TRUE	80.7	150.4	8.7e-43	None																		ACFVLDAIR;CFVLDAIR;GKDVQTALGIVTYNPR;YASELIAK	4	TRUE	A.CFVLDAIR.G;K.ACFVLDAIR.G;R.GKDVQTALGIVTYNPR.Y;R.YASELIAK.L	23.1923	18.7485	19.0884	23.4403	22.8112	19.008	24.2883	23.6647	19.6178	19.2246	18.9245	19.6341	19.4485	19.513	19.4834	19.5877	24.0446			23.4197	22.8318		24.36	23.8787
tr|A0A7X3MEU7|A0A7X3MEU7_9FIRM	A0A7X3MEU7	A0A7X3MEU7	rplF	Large ribosomal subunit protein uL6	Large ribosomal subunit protein uL6	Large ribosomal subunit protein uL6	Large ribosomal subunit protein uL6	Unknown	Unknown	-2.21043	0.0150926	1.82124	Down	121779	Translation, replication & growth	Translation, replication & growth	Translation, replication & growth	B	Specific	K02933	eggNOG	K02933		large subunit ribosomal protein L6	RP-L6, MRPL6, rplF	large subunit ribosomal protein L6		K02933								None																		ELPTEMEIK;NNKVTVKGPK;SLHGLTR;VEGDTVVVTR;VEGDTVVVTRPNDLK;VGQYAAEIR;YADEVIR	7	TRUE	K.NNKVTVKGPK.G;K.SLHGLTR.T;K.VEGDTVVVTR.P;K.VEGDTVVVTRPNDLK.K;K.VGQYAAEIR.D;K.YADEVIR.R;R.ELPTEM*EIK.V	21.3563	21.4573	22.2789	22.6214	21.6398	22.6423	24.2485	21.6479	20.087	18.1635	22.0171	18.1622	22.369	17.7723	22.2501	19.3877		20.9883		22.6008		22.4573	24.3201				21.9828		22.5123		22.2844
MEE1086262.1	MEE1086262.1	MEE1086262.1	Unknown	50S ribosomal protein L29	50S ribosomal protein L29	50S ribosomal protein L29	MAG: 50S ribosomal protein L29 [Schaedlerella sp.]	Schaedlerella sp.	Schaedlerella	3.38619	0.0151132	1.82064	Up	164735	Translation, replication & growth	Translation, replication & growth	Translation, replication & growth	B	Specific	K02904	KOfam_high	K02904		large subunit ribosomal protein L29	RP-L29, rpmC	large subunit ribosomal protein L29	K02904	K02904		high	K02904	TRUE	58.97	90.2	1.5e-24	None																		FQNATNQLDNTSR;KELFNLR;NATNQLDNTSR;QNATNQLDNTSR;SVQELNEELVAAK;SVQELNEELVAAKK	6	TRUE	F.QNATNQLDNTSR.I;K.KELFNLR.F;K.SVQELNEELVAAK.K;K.SVQELNEELVAAKK.E;Q.NATNQLDNTSR.I;R.FQNATNQLDNTSR.I	25.2135	18.0518	19.1426	24.6439	18.5409	17.9554	17.8305	24.6803	23.9069	23.8342	21.605	24.3538	24.1472	23.7806	25.317	26.2039	26.0658			24.6233				24.8943		23.2092	21.5707		24.2905	24.7785	25.3513	26.3003
ALJ47408.1	ALJ47408.1	ALJ47408.1	Unknown	30S ribosomal protein S12	30S ribosomal protein S12	30S ribosomal protein S12	30S ribosomal protein S12 [Bacteroides ovatus]	Bacteroides ovatus	Bacteroides	-1.48063	0.0151717	1.81897	NS	152569	Translation, replication & growth	Translation, replication & growth	Translation, replication & growth	B	Specific	K02950	KOfam_high	K02950		small subunit ribosomal protein S12	RP-S12, MRPS12, rpsL	small subunit ribosomal protein S12	K02950	K02950		high	K02950	TRUE	75.87	238.4	9.8e-70	None																		EVNSYIPGEGHNLQEH;SPALDSCPQR;VYTTTPK	3	FALSE	K.EVNSYIPGEGHNLQEH.S;K.SPALDSCPQR.R;R.VYTTTPK.K	21.0879	20.235	19.0884	21.8712	19.0452	21.8743	21.8023	22.2742	19.6178	19.2246	18.9245	19.6341	19.4485	19.513	19.4834	19.5877	21.9402	19.766		21.8506		21.6893	21.874	22.4882
MFR3730957.1	MFR3730957.1	MFR3730957.1	Unknown	5-dehydro-4-deoxy-D-glucuronate isomerase	-deoxy-D-glucuronate isomerase	-deoxy-D-glucuronate isomerase	MAG: 5-dehydro-4-deoxy-D-glucuronate isomerase [Lacrimispora sp.]	Lacrimispora sp.	Lacrimispora	1.35911	0.0152263	1.81741	NS	84271	Carbohydrate & central carbon metabolism	Carbohydrate & central carbon metabolism	Carbohydrate & central carbon metabolism	B	Specific	K01815	KOfam_high	K01815		4-deoxy-L-threo-5-hexosulose-uronate ketol-isomerase [EC:5.3.1.17]	kduI	4-deoxy-L-threo-5-hexosulose-uronate ketol-isomerase	K01815	K01815		high	K01815	TRUE	120.6	426.5	4.8e-127	None																		FYMVSAPAHK;TTFIPIEK;YTTEETRK	3	FALSE	K.FYMVSAPAHK.A;K.TTFIPIEK.A;R.YTTEETRK.E	19.1473	18.7485	19.0884	19.0957	19.0452	19.008	18.9766	19.063	19.6178	19.2246	18.9245	19.6341	19.8938	21.7705	21.7656	22.2145													20.0371	22.7685	21.7999	22.3109
CUT12354.1	CUT12354.1	CUT12354.1	Unknown	Metaldependent hydrolase involved in phos…	Metaldependent hydrolase	Metaldependent hydrolase	Metaldependent hydrolase involved in phosphonate metabolism [Bradyrhizobium sp.]	Bradyrhizobium sp.	Bradyrhizobium	-2.62742	0.0154309	1.81161	Down	51509	Amino acid metabolism	Amino acid metabolism	Amino acid metabolism	B	Specific	K06162	KOfam_high	K06162		alpha-D-ribose 1-methylphosphonate 5-triphosphate diphosphatase [EC:3.6.1.63]	phnM	alpha-D-ribose 1-methylphosphonate 5-triphosphate diphosphatase	K06162	K06162		high	K06162	TRUE	157.73	447.1	1e-132	None																		RADILLVDDSVPLR;VHLTDATR	2	TRUE	L.VHLTDATR.L;R.RADILLVDDSVPLR.P	25.0836	18.7485	22.3146	19.0957	19.0452	25.008	22.817	24.3402	19.6178	19.2246	18.9245	19.6341	19.4485	19.513	19.4834	19.5877	25.9358		21.9412			24.823	22.8886	24.5543
tr|A0ABM8I5A6|A0ABM8I5A6_9FIRM	A0ABM8I5A6	A0ABM8I5A6	Lac1_02660	Uncharacterized protein	Uncharacterized protein	Uncharacterized protein	Uncharacterized protein	Unknown	Unknown	-2.10442	0.0156463	1.80559	Down	24240	Uncharacterized	Uncharacterized	Uncharacterized	F	Uncharacterized	-	eggNOG	-						-								None																		NIQNLERQLEYKNRDRKFPI;RDAAECIRQVFEGIGICYR;VITVLFYGIREVR	3	TRUE	I.RDAAECIRQVFEGIGICYR.M;K.NIQNLERQLEYKNRDRKFPI.V;S.VITVLFYGIREVR.Q	19.1473	22.9018	23.3049	23.0594	23.7065	22.1094	18.9766	19.063	19.6178	19.2246	18.9245	19.6341	19.4485	19.513	19.4834	19.5877		22.4328	22.9315	23.0388	23.7271	21.9244
MUU12130.1	MUU12130.1	MUU12130.1	Unknown	NAD-dependent malic enzyme	NAD-dependent malic enzyme	NAD-dependent malic enzyme	MAG: NAD-dependent malic enzyme [Oscillibacter sp.]	Oscillibacter sp.	Oscillibacter	-2.01906	0.0157112	1.80379	Down	48996	Carbohydrate & central carbon metabolism	Carbohydrate & central carbon metabolism	Carbohydrate & central carbon metabolism; Stress response & adaptation; Energy metabolism & respiration; Cofactors/vitamins	B	Moderately ambiguous	K00027	KOfam_high	K00027		malate dehydrogenase (oxaloacetate-decarboxylating) [EC:1.1.1.38]	ME2, sfcA, maeA	malate dehydrogenase (oxaloacetate-decarboxylating)	K00027	K00027		high	K00027	TRUE	490.4	547.8	5.4e-163	None																		ACANPTPEIFPDDAK;CFEIER	2	FALSE	F.ACANPTPEIFPDDAK.A;R.CFEIER.K	21.891	22.5648	21.1682	21.7301	23.0691	22.2007	20.8511	21.327	20.087	18.1635	22.0485	18.1622	18.6173	23.0212	19.162	19.3877		22.0957	20.7948		23.0897		20.9227				22.0142			24.0191
WP_308458951.1	WP_308458951.1	WP_308458951.1	Unknown	NAD(P)-dependent malic enzyme	NAD(P)-dependent malic enzyme	NAD(P)-dependent malic enzyme	NAD(P)-dependent malic enzyme [Hominiventricola filiformis]	Hominiventricola filiformis	Hominiventricola	-2.01906	0.0157112	1.80379	Down	48887	Carbohydrate & central carbon metabolism	Carbohydrate & central carbon metabolism	Carbohydrate & central carbon metabolism; Stress response & adaptation; Energy metabolism & respiration; Cofactors/vitamins	B	Moderately ambiguous	K00027	KOfam_high	K00027		malate dehydrogenase (oxaloacetate-decarboxylating) [EC:1.1.1.38]	ME2, sfcA, maeA	malate dehydrogenase (oxaloacetate-decarboxylating)	K00027	K00027		high	K00027	TRUE	490.4	559.2	1.9e-166	None																		ACANPTPEIFPDDAK;CFEIER;DDLSLAYTPGVAQPCLEIQK;SDFPNQINNVLAFPGIFR	4	FALSE	F.ACANPTPEIFPDDAK.A;K.DDLSLAYTPGVAQPCLEIQK.D;R.CFEIER.K;R.SDFPNQINNVLAFPGIFR.G	21.891	22.5648	21.1682	21.7301	23.0691	22.2007	20.8511	21.327	20.087	18.1635	22.0485	18.1622	18.6173	23.0212	19.162	19.3877		22.0957	20.7948		23.0897		20.9227				22.0142			24.0191
UniRef100_UPI000C7C7E44	UPI000C7C7E44	UPI000C7C7E44	Unknown	30S ribosomal protein S15	30S ribosomal protein S15	30S ribosomal protein S15	30S ribosomal protein S15 n=1 Tax=Lachnoclostridium edouardi TaxID=1926283 RepID=UPI000C7C7E44	Lachnoclostridium edouardi	Lachnoclostridium	1.58031	0.0157112	1.80379	NS	156865	Translation, replication & growth	Translation, replication & growth	Translation, replication & growth	B	Specific	K02956	KOfam_high	K02956		small subunit ribosomal protein S15	RP-S15, MRPS15, rpsO	small subunit ribosomal protein S15	K02956	K02956		high	K02956	TRUE	26.43	128.9	3.9e-36	None																		KAGDTGSPEVQIAILTAR;RGLLKMVGQRR	2	TRUE	R.KAGDTGSPEVQIAILTAR.I;R.RGLLKMVGQRR.G	18.3978	18.0518	19.1426	18.8748	18.5409	21.4348	20.5781	20.5011	21.1081	20.5492	20.8924	22.8763	20.8211	20.4898	20.645	20.7826						21.2498	20.6498	20.7152		19.9242	20.8581		20.9644	21.4878	20.6793	20.879
QHB22371.1	QHB22371.1	QHB22371.1	Unknown	stage IV sporulation protein A	stage IV sporulation protein A	stage IV sporulation protein A	stage IV sporulation protein A [Mediterraneibacter gnavus ATCC 29149]	Mediterraneibacter gnavus ATCC 29149	Mediterraneibacter	1.03853	0.0157265	1.80337	NS	27426	Translation, replication & growth	Translation, replication & growth	Translation, replication & growth; Stress response & adaptation	E	Specific	K06398	KOfam_high	K06398		stage IV sporulation protein A	spoIVA	stage IV sporulation protein A	K06398	K06398		high	K06398	TRUE	469.37	750.9	8.8e-225	None																		MTDEHAK;QAQDLVEYIK	2	TRUE	K.QAQDLVEYIK.A;N.M*TDEHAK.E	19.1473	18.7485	19.0884	19.0957	19.0452	19.008	18.9766	19.063	19.0278	21.5882	20.8487	20.3808	19.1868	20.3775	19.4834	19.5877									18.815	20.9632	20.8144	20.1395	19.3301	21.3755
CAJ0814970.1	CAJ0814970.1	CAJ0814970.1	Unknown	Xaa-Pro aminopeptidase	Xaa-Pro aminopeptidase	Xaa-Pro aminopeptidase	Xaa-Pro aminopeptidase [Ralstonia flaminis]	Ralstonia flaminis	Ralstonia	-1.6252	0.0158872	1.79895	NS	36303	Amino acid metabolism	Amino acid metabolism	Amino acid metabolism	E	Specific	K01262	KOfam_high	K01262		Xaa-Pro aminopeptidase [EC:3.4.11.9]	pepP	Xaa-Pro aminopeptidase	K01262	K01262		high	K01262	TRUE	258.37	391.4	1e-115	None																		ANAAAVAYPLAESGTFDRRMR;RMRRWLDAVRMQGR	2	TRUE	L.ANAAAVAYPLAESGTFDRRM*R.R;R.RMRRWLDAVRM*QGR.A	22.7895	21.9561	22.6204	19.0957	20.6351	22.0064	20.2688	19.063	19.6178	19.2246	18.9245	19.6341	19.4485	19.513	19.4834	19.5877	23.6418	21.4871	22.247		20.6557	21.8214	20.3405
QNM02901.1	QNM02901.1	QNM02901.1	Unknown	4Fe-4S binding protein	4Fe-4S binding protein	4Fe-4S binding protein	4Fe-4S binding protein [Simiaoa sunii]	Simiaoa sunii	Simiaoa	1.8879	0.0159376	1.79758	NS	169654	Uncharacterized	Uncharacterized	Uncharacterized	F	Uncharacterized	-	eggNOG	-						-		low	K05524	FALSE	119.53	55.4	9.9e-14	HADEG only	HADEG: Aromatics									Q9AIX6|boxA	boxA	Aerobic	Aromatics	Benzoate_degradation	2.73e-08	36.17	42.7	DACVACGACEAQCPVGAISMGDGK;FEIDADK	2	TRUE	G.DACVACGACEAQCPVGAISMGDGK.F;K.FEIDADK.C	23.5606	19.0541	23.2923	22.9275	23.4971	22.4088	22.5535	21.5058	24.4204	25.5702	24.757	23.7464	24.6266	25.3588	22.2723	23.1513	24.4129	18.5851		22.9069	23.5177	22.2238		21.7198		24.9452		23.5051			22.3066	23.2477
MFR0755353.1	MFR0755353.1	MFR0755353.1	Unknown	serine hydroxymethyltransferase	serine hydroxymethyltransferase	serine hydroxymethyltransferase	MAG: serine hydroxymethyltransferase [Hominisplanchenecus sp.]	Hominisplanchenecus sp.	Hominisplanchenecus	-2.0218	0.0159451	1.79737	Down	47552	Amino acid metabolism	Amino acid metabolism	Amino acid metabolism; Cofactors/vitamins; Energy metabolism & respiration; Carbohydrate & central carbon metabolism; Cell motility / transport	B	Highly ambiguous	K00600	KOfam_high	K00600		glycine hydroxymethyltransferase [EC:2.1.2.1]	glyA, SHMT	glycine hydroxymethyltransferase	K00600	K00600		high	K00600	TRUE	62.67	684.7	1.4e-204	None																		AEGYPGKR;AIFPGIQGGPLMHVIAAK;AVMAAMGSPLTNK;EALSDDFK;NTIPNDPK;YAEGYPGK;YAEGYPGKR	8	TRUE	K.AIFPGIQGGPLMHVIAAK.A;K.AVMAAM*GSPLTNK.Y;K.AVMAAMGSPLTNK.Y;K.EALSDDFK.I;K.NTIPNDPK.S;K.YAEGYPGK.R;K.YAEGYPGKR.Y;Y.AEGYPGKR.Y	19.1473	23.1401	22.4294	23.0099	22.5005	23.3411	18.9766	19.063	19.6178	19.2246	18.9245	19.6341	19.4485	19.513	19.4834	19.5877		22.6711	22.056	22.9893	22.5212	23.156
UniRef100_UPI0025E15D7C	UPI0025E15D7C	UPI0025E15D7C	Unknown	L-fucose/L-arabinose isomerase family pro…	L-arabinose isomerase	L-arabinose isomerase	L-fucose/L-arabinose isomerase family protein n=1 Tax=uncultured Acetatifactor sp. TaxID=1671927 RepID=UPI0025E15D7C	uncultured Acetatifactor sp.	uncultured Acetatifactor	2.7524	0.0159661	1.7968	Up	25933	Uncharacterized	Uncharacterized	Uncharacterized	F	Uncharacterized	-	eggNOG	-						-		low	K28652	FALSE	506.67	94.5	7.9e-26	None																		AIVGLSSLK;ALCVYLGNFGPEISETLLAK;ALIEAYTAK;ALPEEVTQGTLEGDIIPGDITFYR;ALYEVFK;AYIAQGEVLPVATK;AYIPENPVGTAAECADR;CVYLGNFGPEISETLLAK;CWPAFQTQFGFVPC;CWPAFQTQFGFVPCYVNSR;DCFPESLSVNR;DCFPESLSVNRR;EMEEELGAGNK;FGFVPCYVNSR;FQTQFGFVPCYVNSR;FSYTHNDTFMGFHCGNTNTK;FVPCYVNSR;GDAYCGMLNASYNLK;GFVPCYVNSR;GNFGPEISETLLAK;GTLEGDIIPGDITFYR;HEGDERIPAK;HGAVAFGHFGK;IAAAEESQNDLVGGR;IGIVAVSR;IISFGPR;IISFGPRPL;IISFGPRPLN;IISFGPRPLNF;IISFGPRPLNFL;IISFGPRPLNFLACN;IISFGPRPLNFLACNAPIK;KALIEAYTAK;KHEGDERIPAK;KLSSCSMK;KPEILPK;KYVAIAGK;LACNAPIK;LAQYELTLLDWIEAHK;LGNFGPEISETLLAK;LQSTADNKLR;MLNASYNLK;MNNLPEVK;NFLACNAPIK;NYPHHGAVAFGHFGK;PAFQTQFGFVPCYVNSR;PCYVNSR;PENPVGTAAECADR;PGDITFYR;PHHGAVAFGHFGK;PLNFLACNAPIK;PVEDLNYNQPK;QGTLEGDIIPGDITFYR;QSTADNKLR;SFGGIGVFAIPEMGR;SFGPRPLNFLACNAPIK;TQFGFVPCYVNSR;VKEMEEELGAGNKKPEILPK;YIGVPVEDLNYNQPK;YLGNFGPEISETLLAK;YPHHGAVAFGHFGK;YQMIMAR;YQMIMARALPEEVTQGTLEGDIIPGDITFYR	65	TRUE	-.MNNLPEVK.I;A.FQTQFGFVPCYVNSR.L;F.GFVPCYVNSR.L;F.LACNAPIK.Q;G.FVPCYVNSR.L;G.MLNASYNLK.L;H.HGAVAFGHFGK.A;I.PENPVGTAAECADR.I;I.PGDITFYR.L;I.SFGPRPLNFLACNAPIK.Q;K.ALIEAYTAK.Y;K.ALYEVFK.Y;K.AYIPENPVGTAAECADR.I;K.CWPAFQTQFGFVPC.Y;K.CWPAFQTQFGFVPCYVNSR.L;K.EME	19.1473	18.7485	19.0884	19.0957	19.0452	19.008	18.9766	19.063	25.5695	19.2246	18.9245	24.3528	25.7175	19.513	21.3022	19.5877									25.3567			24.1115	25.8608		21.3365
ALJ45265.1	ALJ45265.1	ALJ45265.1	Unknown	Sialidase B precursor	Sialidase	Sialidase	Sialidase B precursor [Bacteroides ovatus]	Bacteroides ovatus	Bacteroides	-1.47604	0.0161017	1.79313	NS	1035	Xenobiotic & aromatic compound metabolism	Xenobiotic & aromatic compound metabolism	Xenobiotic & aromatic compound metabolism; Carbohydrate & central carbon metabolism; Translation, replication & growth	B	Dual-function	K05989	KOfam_high	K05989		alpha-L-rhamnosidase [EC:3.2.1.40]	ramA	alpha-L-rhamnosidase	K05989	K05989		high	K05989	TRUE	131	1020.5	0	None																		GMPVDCPQRNERQPWLGDRTMGCW;MLLGDLLPWCFNNLAGIR;NPDCCIWVCRKPKGSKEWTTPK;SNNEYDGEEYDARKEL	4	TRUE	K.GMPVDCPQRNERQPWLGDRTMGCW.G;R.NPDCCIWVCRKPKGSKEWTTPK.L;R.SNNEYDGEEYDARKEL.G;V.MLLGDLLPWCFNNLAGIR.A	21.6158	18.7485	21.5696	19.0957	21.1145	21.4102	21.0822	22.6053	19.6178	19.2246	18.9245	19.6341	19.4485	19.513	19.4834	19.5877	22.4681		21.1962		21.1351	21.2251	21.1538	22.8193
UniRef100_UPI0025CCE814	UPI0025CCE814	UPI0025CCE814	Unknown	orotidine-5'-phosphate decarboxylase	-phosphate decarboxylase	-phosphate decarboxylase	orotidine-5'-phosphate decarboxylase n=1 Tax=uncultured Acetatifactor sp. TaxID=1671927 RepID=UPI0025CCE814	uncultured Acetatifactor sp.	uncultured Acetatifactor	1.68368	0.0161249	1.7925	NS	70063	Translation, replication & growth	Translation, replication & growth	Translation, replication & growth; Cofactors/vitamins	B	Dual-function	K01591	KOfam_high	K01591		orotidine-5'-phosphate decarboxylase [EC:4.1.1.23]	pyrF	orotidine-5'-phosphate decarboxylase	K01591	K01591		high	K01591	TRUE	142.2	212	2.1e-61	None																		EGLGAIVNSSR;GLVVIGDIK;PFLKICDEDKK;TSNPSSGELQDR	4	TRUE	K.GLVVIGDIK.R;K.PFLKICDEDKK.G;K.TSNPSSGELQDR.L;R.EGLGAIVNSSR.G	19.1473	18.7485	19.0884	19.0957	19.0452	19.008	18.9766	19.063	23.4389	20.7946	18.9245	23.1553	20.7445	19.513	19.4834	19.5877									23.2261	20.1696		22.914	20.8878
RGE64170.1	RGE64170.1	RGE64170.1	Unknown	aspartate-semialdehyde dehydrogenase	aspartate-semialdehyde dehydrogenase	aspartate-semialdehyde dehydrogenase	aspartate-semialdehyde dehydrogenase [Eisenbergiella massiliensis]	Eisenbergiella massiliensis	Eisenbergiella	3.13142	0.016161	1.79153	Up	56076	Amino acid metabolism	Amino acid metabolism	Amino acid metabolism; Energy metabolism & respiration; Cofactors/vitamins	B	Dual-function	K00133	KOfam_high	K00133		aspartate-semialdehyde dehydrogenase [EC:1.2.1.11]	asd	aspartate-semialdehyde dehydrogenase	K00133	K00133		high	K00133	TRUE	219.27	267.1	4.3e-78	None																		ETPVVSNNSAHR;FIGLSHNTVR;FISLLENHPWFEVTTIAASPR;GAAGGAVLCAELLK;GFVAVKPNCSIQSYAPVLTAWK;GLPQELELPSAPK;IEEEYAK;IVVMNVNEVEK;KIEEEYAK;LKVGILGGTGMVGQR;MTTPMPEAVK;PVLNGHTAAVFVK;PVVSNNSAHR;TETPVVSNNSAH;TETPVVSNNSAHR;TPVVSNNSAHR;VGILGGTGMVGQR;VIDFQK;VPVLNGHTAAVFVK;WTPDVPMVVPEINPEHMK	22	TRUE	E.TPVVSNNSAHR.W;K.FIGLSHNTVR.G;K.GLPQELELPSAPK.Q;K.IEEEYAK.T;K.IVVMNVNEVEK.V;K.KIEEEYAK.T;K.LKVGILGGTGMVGQR.F;K.M*TTPMPEAVK.K;K.MTTPMPEAVK.K;K.TETPVVSNNSAH.R;K.TETPVVSNNSAHR.W;K.VGILGGTGM*VGQR.F;K.VGILGGTGMVGQR.F;K.VIDFQK.K;R.FISLLENHPWFEVTTIAASPR.S;R.GAAGGAVLCAELLK.A;R.GFVAVKPNCSIQSYAPVLTAWK.E;R.VPVLNGHTAAVFVK.F;R.WTPDVPMVVPEINPEHMK.V;T.ETPVVSNNSAHR.W;T.PVVSNNSAHR.W;V.PVLNGHTAAVFVK.F	24.644	18.0518	19.1426	18.8748	18.5409	17.9554	23.4207	18.8697	24.4106	25.2922	18.7331	24.5292	24.6218	23.2431	21.4084	22.3129	25.4963						23.4924		24.1978	24.6672	18.6988	24.2879	24.7651	24.241		22.4094
UniRef100_UPI002634A437	UPI002634A437	UPI002634A437	Unknown	30S ribosomal protein S7	30S ribosomal protein S7	30S ribosomal protein S7	30S ribosomal protein S7 n=1 Tax=uncultured Acetatifactor sp. TaxID=1671927 RepID=UPI002634A437	uncultured Acetatifactor sp.	uncultured Acetatifactor	-2.43605	0.0161823	1.79096	Down	130896	Translation, replication & growth	Translation, replication & growth	Translation, replication & growth	B	Specific	K02992	KOfam_high	K02992		small subunit ribosomal protein S7	RP-S7, MRPS7, rpsG	small subunit ribosomal protein S7	K02992	K02992		high	K02992	TRUE	102.6	205.5	1.2e-59	None																		ANEILDASNNTGSAVK;DVLADPLYNNK;EILDASNNTGSAVK;IVYGAFAK;LANEILDASNNTGSAVK;LINNIMLDGK;NEILDASNNTGSAVK;RKEDMHK;RQALGLR;WLTMFSR	10	FALSE	A.NEILDASNNTGSAVK.R;K.IVYGAFAK.V;K.LINNIMLDGK.K;K.RKEDMHK.M;L.ANEILDASNNTGSAVK.R;N.EILDASNNTGSAVK.R;R.DVLADPLYNNK.V;R.LANEILDASNNTGSAVK.R;R.RQALGLR.W;R.WLTMFSR.K	22.6979	22.2876	21.3695	23.5743	21.2662	24.3035	21.9089	22.304	20.087	18.1635	23.1096	23.924	18.6173	17.7723	19.162	19.3877	23.5502			23.5537	21.2868	24.1185	21.9806	22.5181			23.0753	23.6827
RGE59738.1	RGE59738.1	RGE59738.1	Unknown	L-threonine dehydrogenase	L-threonine dehydrogenase	L-threonine dehydrogenase	L-threonine dehydrogenase [Eisenbergiella massiliensis]	Eisenbergiella massiliensis	Eisenbergiella	2.18358	0.0162169	1.79003	Up	58995	Uncharacterized	Uncharacterized	Uncharacterized	F	Uncharacterized	-	eggNOG	-						-	K00008	medium	K00008	FALSE	420.23	243.1	6.1e-71	HADEG only	HADEG: Alkanes									Q6RXW3|chnD	chnD	Aerobic	Alkanes	biterminal_oxidation	9.42e-22	28.125	89.7	AIDASASDPGR;ATTICGSDIR;DGAQVACGFGTVYEAIEK;DLIALPDELTYK;IAFVGEGGTCTFNPSPDIIHGQK	5	TRUE	K.ATTICGSDIR.C;K.DGAQVACGFGTVYEAIEK.I;K.DLIALPDELTYK.D;K.IAFVGEGGTCTFNPSPDIIHGQK.T;R.AIDASASDPGR.Q	21.4757	18.0518	22.052	18.8748	18.5409	17.9554	22.0949	18.8697	21.4481	21.3811	23.363	19.483	22.8841	22.4747	22.845	21.5047	22.328		21.6785				22.1666		21.2353	20.7561	23.3287	19.2417	23.0274		22.8793	21.6011
UniRef100_UPI0025E7B33B	UPI0025E7B33B	UPI0025E7B33B	Unknown	L-fucose/L-arabinose isomerase family pro…	L-arabinose isomerase	L-arabinose isomerase	L-fucose/L-arabinose isomerase family protein n=3 Tax=uncultured Acetatifactor sp. TaxID=1671927 RepID=UPI0025E7B33B	uncultured Acetatifactor sp.	uncultured Acetatifactor	2.71507	0.0163273	1.78708	Up	25933	Uncharacterized	Uncharacterized	Uncharacterized	F	Uncharacterized	-	eggNOG	-						-		low	K28652	FALSE	506.67	94.2	9.6e-26	None																		AIVGLSSLK;ALCVYLGNFGPEISETLLAK;ALVEAYTAK;ALYEVFK;AYIAQGEVLPVATK;AYIPENPVGTAAECADR;CVYLGNFGPEISETLLAK;CWPAFQTQFGFVPC;CWPAFQTQFGFVPCYVNSR;DCFPESLSVNR;DCFPESLSVNRR;EMEEELGAGNK;FGFVPCYVNSR;FQTQFGFVPCYVNSR;FVPCYVNSR;GDAYCGMLNASYNLK;GFVPCYVNSR;GNFGPEISETLLAK;GTLEGDIIPGDITFYR;HEGDERIPAK;HGAVAFGHFGK;IAAAEESQNDLVGGR;IGIVAVSR;IISFGPR;IISFGPRPL;IISFGPRPLN;IISFGPRPLNF;IISFGPRPLNFL;IISFGPRPLNFLACN;IISFGPRPLNFLACNAPIK;KALVEAYTAK;KHEGDERIPAK;KPEILPK;KYVAIAGK;LACNAPIK;LAQYELTLLDWIEAHR;LGNFGPEISETLLAK;LQSTADNKLR;MLNASYNLK;NFLACNAPIK;NYPHHGAVAFGHFGK;PAFQTQFGFVPCYVNSR;PCYVNSR;PENPVGTAAECADR;PGDITFYR;PHHGAVAFGHFGK;PLNFLACNAPIK;PVEDLNYNQPK;QGTLEGDIIPGDITFYR;QSTADNKLR;SFGGIGVFAIPEMGR;SFGPRPLNFLACNAPIK;TLPEEVTQGTLEGDIIPGDITFYR;TQFGFVPCYVNSR;VKEMEEELGAGNKKPEILPK;YIGVPVEDLNYNQPK;YLGNFGPEISETLLAK;YPHHGAVAFGHFGK	60	TRUE	A.FQTQFGFVPCYVNSR.L;F.GFVPCYVNSR.L;F.LACNAPIK.Q;G.FVPCYVNSR.L;G.MLNASYNLK.L;H.HGAVAFGHFGK.A;I.PENPVGTAAECADR.I;I.PGDITFYR.L;I.SFGPRPLNFLACNAPIK.Q;K.ALVEAYTAK.Y;K.ALYEVFK.Y;K.AYIPENPVGTAAECADR.I;K.CWPAFQTQFGFVPC.Y;K.CWPAFQTQFGFVPCYVNSR.L;K.EMEEELGAGNK.K;K.HEGDERIPAK.V;K.IGIVAVSR.D;K.IISFGPR.P;K.IISFGPRPL.N;K.IISFGPRPLN.F;K.IISFGPRPLNF.L;K.IISFGPRPLNFL.A;K.IISFGPRPLNFLACN.A;K.IISFGPRPLNFLACNAPIK.Q;K.KHEGDERIPAK.V;K.KPEILPK.L;K.LAQYELTLLDWIEAHR.G;K.NYPHHGAVAFGHFGK.A;K.SFGGIGVFAIPEM*GR.F;K.SFGGIGVFAIPEMGR.F;K.VKEMEEELGAGNKKPEILPK.L;K.YIGVPVEDLNYNQPK.G;L.CVYLGNFGPEISETLLAK.H;L.GNFGPEISETLLAK.H;L.NFLACNAPIK.Q;L.QSTADNKLR.A;N.ALCVYLGNFGPEISETLLAK.H;N.YPHHGAVAFGHFGK.A;Q.FGFVPCYVNSR.L;Q.GTLEGDIIPGDITFYR.L;Q.TQFGFVPCYVNSR.L;R.AIVGLSSLK.I;R.AYIAQGEVLPVATK.S;R.DCFPESLSVNR.R;R.DCFPESLSVNRR.K;R.GDAYCGM*LNASYNLK.L;R.GDAYCGMLNASYNLK.L;R.KALVEAYTAK.Y;R.KYVAIAGK.C;R.LQSTADNKLR.A;R.PLNFLACNAPIK.Q;R.TLPEEVTQGTLEGDIIPGDITFYR.L;T.QGTLEGDIIPGDITFYR.L;V.PCYVNSR.L;V.PVEDLNYNQPK.G;V.YLGNFGPEISETLLAK.H;W.PAFQTQFGFVPCYVNSR.L;Y.IAAAEESQNDLVGGR.G;Y.LGNFGPEISETLLAK.H;Y.PHHGAVAFGHFGK.A	19.1473	18.7485	19.0884	19.0957	19.0452	19.008	18.9766	19.063	25.8707	19.2246	18.9245	24.0175	25.4528	19.513	21.3022	19.5877									25.658			23.7762	25.5961		21.3365
MCH5319215.1	MCH5319215.1	MCH5319215.1	Unknown	TetR/AcrR family transcriptional regulator	TetR	TetR	MAG: TetR/AcrR family transcriptional regulator [Paramuribaculum sp.]	Paramuribaculum sp.	Paramuribaculum	1.27296	0.0163768	1.78577	NS	107609	Uncharacterized	Uncharacterized	Uncharacterized	F	Uncharacterized	-	eggNOG	-						-	K13770	medium	K13770	FALSE	121.33	100.4	1.5e-27	None																		CAIPNIR;NCAIPNIR	2	TRUE	N.CAIPNIR.M;S.NCAIPNIR.M	19.1473	18.7485	19.0884	19.0957	19.0452	19.008	18.9766	19.063	20.5519	18.798	22.2477	21.8321	19.4485	19.513	19.4834	20.4817									20.3391	18.173	22.2134	21.5908				20.5781
WP_308459589.1	WP_308459589.1	WP_308459589.1	Unknown	adenylosuccinate synthase	adenylosuccinate synthase	adenylosuccinate synthase	adenylosuccinate synthase [Hominiventricola filiformis]	Hominiventricola filiformis	Hominiventricola	1.85744	0.0163975	1.78522	NS	40238	Amino acid metabolism	Amino acid metabolism	Amino acid metabolism; Translation, replication & growth; Cofactors/vitamins	B	Moderately ambiguous	K01939	KOfam_high	K01939		adenylosuccinate synthase [EC:6.3.4.4]	purA, ADSS	adenylosuccinate synthase	K01939	K01939		high	K01939	TRUE	88.47	512	2e-152	None																		FQGGANAGHTIVNDYGK;GGDGGEYGATTGRPR;MGWFDCVASK;RGGDGGEYGATTGRPR;SGIAPFYSDK;SGIAPFYSDKYAK	6	FALSE	K.SGIAPFYSDK.Y;K.SGIAPFYSDKYAK.I;R.FQGGANAGHTIVNDYGK.F;R.GGDGGEYGATTGRPR.R;R.MGWFDCVASK.Y;R.RGGDGGEYGATTGRPR.R	22.0277	18.0518	19.1426	20.1096	18.5409	17.9554	17.8305	18.8697	21.4577	21.6793	21.9592	20.8784	19.1127	22.4486	21.0443	18.8076	22.88			20.0889					21.245	21.0543		20.6371	19.256	23.4466	21.0785	18.904
ALJ46955.1	ALJ46955.1	ALJ46955.1	Unknown	Fumarate hydratase class I, anaerobic	Fumarate hydratase	Fumarate hydratase	Fumarate hydratase class I, anaerobic [Bacteroides ovatus]	Bacteroides ovatus	Bacteroides	-2.47403	0.0165402	1.78146	Down	22726	Carbohydrate & central carbon metabolism	Carbohydrate & central carbon metabolism	Carbohydrate & central carbon metabolism; Energy metabolism & respiration	B	Dual-function	K01676	KOfam_high	K01676		fumarate hydratase, class I [EC:4.2.1.2]	E4.2.1.2A, fumA, fumB	fumarate hydratase, class I	K01676	K01676		high	K01676	TRUE	371.63	952.3	4.7e-285	None																		DHPIYYAGPAK;HGASCPVGLGVSCSADR;IEVENFPAFILVDDK;IEVENFPAFILVDDKGNDFFK;IGLGAQFGGK;TYLYQETK	6	TRUE	K.DHPIYYAGPAK.T;K.IEVENFPAFILVDDK.G;K.IEVENFPAFILVDDKGNDFFK.Q;K.IGLGAQFGGK.Y;K.TYLYQETK.A;R.HGASCPVGLGVSCSADR.N	19.1473	24.94	23.6528	24.0519	19.0452	24.1806	18.9766	21.2313	19.6178	19.2246	18.9245	19.6341	19.4485	19.513	19.4834	19.5877		24.471	23.2794	24.0313		23.9956		21.4453
AEW63719.1	AEW63719.1	AEW63719.1	Unknown	glutathione-disulfide reductase	glutathione-disulfide reductase	glutathione-disulfide reductase	glutathione-disulfide reductase [Klebsiella pneumoniae subsp. pneumoniae HS11286]	Klebsiella pneumoniae subsp. pneumoniae HS11286	Klebsiella	-2.83568	0.0166042	1.77978	Down	35009	Amino acid metabolism	Amino acid metabolism	Amino acid metabolism; Cell motility / transport; Stress response & adaptation; Energy metabolism & respiration; Cofactors/vitamins	B	Moderately ambiguous	K00383	KOfam_high	K00383		glutathione reductase (NADPH) [EC:1.8.1.7]	GSR, gor	glutathione reductase (NADPH)	K00383	K00383		high	K00383	TRUE	537.1	711.7	6e-213	HADEG only	HADEG: Alkenes									Q56839|xecC	xecC	Aerobic	Alkenes	Propene degradation	3.77e-24	23.374	99.8	GGTCVNVGCVPK;LGGTCVNVGCVPK;LIEAKELGGTCVNVGCVPK	3	FALSE	A.LIEAKELGGTCVNVGCVPK.K;E.LGGTCVNVGCVPK.K;L.GGTCVNVGCVPK.K	24.5965	24.5944	23.1868	23.0571	23.2427	25.1492	22.7007	23.7285	20.087	24.9141	24.132	18.1622	23.9532	17.7723	19.162	19.3877	25.4488	24.1254			23.2633	24.9642				24.2891	24.0977		24.0965
UniRef100_UPI002FE6F7D2	UPI002FE6F7D2	UPI002FE6F7D2	Unknown	30S ribosomal protein S17	30S ribosomal protein S17	30S ribosomal protein S17	30S ribosomal protein S17 n=1 Tax=Acetatifactor aquisgranensis TaxID=2941233 RepID=UPI002FE6F7D2	Acetatifactor aquisgranensis	Acetatifactor	1.89915	0.0166042	1.77978	NS	158091	Translation, replication & growth	Translation, replication & growth	Translation, replication & growth	B	Specific	K02961	KOfam_high	K02961		small subunit ribosomal protein S17	RP-S17, MRPS17, rpsQ	small subunit ribosomal protein S17	K02961	K02961		high	K02961	TRUE	82.77	130.2	1e-36	None																		AHDEKNECNIGDTVK;LKAHDEKNECNIGDTVK;LVEIIEK;METRPLSK;NECNIGDTVK;TVVVAIEEHVK;VMETRPLSK	8	FALSE	K.AHDEKNECNIGDTVK.V;K.LKAHDEKNECNIGDTVK.V;K.NECNIGDTVK.V;K.TVVVAIEEHVK.H;K.VM*ETRPLSK.D;K.VMETRPLSK.D;R.LVEIIEK.A;V.METRPLSK.D	22.3656	21.7968	24.0135	21.3559	26.0597	21.6528	23.1675	23.5676	25.0059	23.9885	24.8107	25.7058	22.92	24.2653	25.9862	26.4902	23.2179	21.3278	23.6401	21.3353	26.0803	21.4678	23.2392	23.7816	24.7931	23.3635	24.7764	25.4645	23.0633	25.2633	26.0205	26.5866
BEH90880.1	BEH90880.1	BEH90880.1	Unknown	AsnC family transcriptional regulator	AsnC transcriptional regulator	AsnC transcriptional regulator	AsnC family transcriptional regulator [Turicibacter faecis]	Turicibacter faecis	Turicibacter	1.47255	0.016636	1.77895	NS	129404	Uncharacterized	Uncharacterized	Uncharacterized	F	Uncharacterized	-	eggNOG	-						-	K03719	medium	K03719	FALSE	133.23	86.3	2.9e-23	None																		GEGFDKVAER;TMKDVAMFVSEK;TVEEVREAIR	3	TRUE	K.TMKDVAMFVSEK.L;K.TVEEVREAIR.D;R.GEGFDKVAER.L	19.1473	18.7485	19.0884	19.0957	19.0452	19.008	18.9766	19.063	19.6178	22.597	18.9245	22.7484	19.9627	19.513	19.4834	21.1061										21.972		22.5071	20.106			21.2025
UniRef100_UPI0025A97DAF	UPI0025A97DAF	UPI0025A97DAF	Unknown	L-fucose/L-arabinose isomerase family pro…	L-arabinose isomerase	L-arabinose isomerase	L-fucose/L-arabinose isomerase family protein n=1 Tax=uncultured Acetatifactor sp. TaxID=1671927 RepID=UPI0025A97DAF	uncultured Acetatifactor sp.	uncultured Acetatifactor	2.7541	0.0166479	1.77864	Up	25933	Uncharacterized	Uncharacterized	Uncharacterized	F	Uncharacterized	-	eggNOG	-						-		low	K28652	FALSE	506.67	94	1.1e-25	None																		AIVGLSSLK;ALCVYLGNFGPEISETLLAK;ALVEAYTAK;ALYEVFK;AYIAQGEVLPVATK;AYIPENPVGTAAECADR;CVYLGNFGPEISETLLAK;CWPAFQTQFGFVPC;CWPAFQTQFGFVPCYVNSR;DCFPESLSVNR;DCFPESLSVNRR;EMEEELGAGNK;FGFVPCYVNSR;FQTQFGFVPCYVNSR;FVPCYVNSR;GDAYCGMLNASYNLK;GFVPCYVNSR;GNFGPEISETLLAK;GTLEGDIIPGDITFYR;HEGDERIPAK;HGAVAFGHFGK;IAAAEESQNDLVGGR;IGIVAVSR;IISFGPR;IISFGPRPL;IISFGPRPLN;IISFGPRPLNF;IISFGPRPLNFL;IISFGPRPLNFLACN;IISFGPRPLNFLACNAPIK;KALVEAYTAK;KHEGDERIPAK;KPEILPK;KYVAIAGK;LACNAPIK;LAQYELTLLDWIEDHK;LAQYELTLLDWIEDHKGYR;LAQYELTLLDWIEDHKGYRK;LDWIEDHKGYR;LGNFGPEISETLLAK;LQSTADNKLR;MLNASYNLK;NFLACNAPIK;NYPHHGAVAFGHFGK;PAFQTQFGFVPCYVNSR;PCYVNSR;PENPVGTAAECADR;PGDITFYR;PHHGAVAFGHFGK;PLNFLACNAPIK;PVEDLNYNQPK;QGTLEGDIIPGDITFYR;QSTADNKLR;SFGGIGVFAIPEMGR;SFGPRPLNFLACNAPIK;TLPEEVTQGTLEGDIIPGDITFYR;TQFGFVPCYVNSR;VKEMEEELGAGNKKPEILPK;YIGVPVEDLNYNQPK;YLGNFGPEISETLLAK	62	TRUE	A.FQTQFGFVPCYVNSR.L;F.GFVPCYVNSR.L;F.LACNAPIK.Q;G.FVPCYVNSR.L;G.MLNASYNLK.L;H.HGAVAFGHFGK.A;I.PENPVGTAAECADR.I;I.PGDITFYR.L;I.SFGPRPLNFLACNAPIK.Q;K.ALVEAYTAK.Y;K.ALYEVFK.Y;K.AYIPENPVGTAAECADR.I;K.CWPAFQTQFGFVPC.Y;K.CWPAFQTQFGFVPCYVNSR.L;K.EMEEELGAGNK.K;K.HEGDERIPAK.V;K.IGIVAVSR.D;K.IISFGPR.P;K.IISFGPRPL.N;K.IISFGPRPLN.F;K.IISFGPRPLNF.L;K.IISFGPRPLNFL.A;K.IISFGPRPLNFLACN.A;K.IISFGPRPLNFLACNAPIK.Q;K.KHEGDERIPAK.V;K.KPEILPK.L;K.LAQYELTLLDWIEDHK.G;K.LAQYELTLLDWIEDHKGYR.K;K.LAQYELTLLDWIEDHKGYRK.Y;K.NYPHHGAVAFGHFGK.A;K.SFGGIGVFAIPEM*GR.F;K.SFGGIGVFAIPEMGR.F;K.VKEMEEELGAGNKKPEILPK.L;K.YIGVPVEDLNYNQPK.G;L.CVYLGNFGPEISETLLAK.H;L.GNFGPEISETLLAK.H;L.LDWIEDHKGYR.K;L.NFLACNAPIK.Q;L.QSTADNKLR.A;N.ALCVYLGNFGPEISETLLAK.H;Q.FGFVPCYVNSR.L;Q.GTLEGDIIPGDITFYR.L;Q.TQFGFVPCYVNSR.L;R.AIVGLSSLK.I;R.AYIAQGEVLPVATK.S;R.DCFPESLSVNR.R;R.DCFPESLSVNRR.K;R.GDAYCGM*LNASYNLK.L;R.GDAYCGMLNASYNLK.L;R.KALVEAYTAK.Y;R.KYVAIAGK.C;R.LQSTADNKLR.A;R.PLNFLACNAPIK.Q;R.TLPEEVTQGTLEGDIIPGDITFYR.L;T.QGTLEGDIIPGDITFYR.L;V.PCYVNSR.L;V.PVEDLNYNQPK.G;V.YLGNFGPEISETLLAK.H;W.PAFQTQFGFVPCYVNSR.L;Y.IAAAEESQNDLVGGR.G;Y.LGNFGPEISETLLAK.H;Y.PHHGAVAFGHFGK.A	19.1473	18.7485	19.0884	19.0957	19.0452	19.008	18.9766	19.063	25.8707	19.2246	18.9245	24.0175	25.7651	19.513	21.3022	19.5877									25.658			23.7762	25.9084		21.3365
UniRef100_UPI003D7C468D	UPI003D7C468D	UPI003D7C468D	Unknown	TerD family protein	TerD protein	TerD protein	TerD family protein n=1 Tax=Brotaphodocola sp. TaxID=3073577 RepID=UPI003D7C468D	Brotaphodocola sp.	Brotaphodocola	1.88306	0.0167275	1.77657	NS	115384	Stress response & adaptation	Stress response & adaptation	Stress response & adaptation	E	Specific	K05795	KOfam_high	K05795		tellurium resistance protein TerD	terD	tellurium resistance protein TerD	K05795	-		high	K05795	TRUE	233.43	249.2	8.4e-73	None																		HNGEWK;QHFGMIQNAFIR;RQHFGMIQNAFIR	3	FALSE	R.HNGEWK.F;R.QHFGMIQNAFIR.L;R.RQHFGMIQNAFIR.L	18.3978	18.0518	18.5702	15.3207	18.5409	17.9554	17.8305	18.8697	20.2425	15.8229	20.997	19.3918	21.1248	20.084	21.1441	19.7944			18.1968	15.3001					20.0297	15.1979	20.9627	19.1505		21.082	21.1784
CCI81244.1	CCI81244.1	CCI81244.1	Unknown	30S ribosomal protein S19	30S ribosomal protein S19	30S ribosomal protein S19	30S ribosomal protein S19 [Lactobacillus hominis DSM 23910 = CRBIP 24.179]	Lactobacillus hominis DSM 23910 = CRBIP 24.179	Lactobacillus	1.96697	0.0167898	1.77496	NS	154064	Translation, replication & growth	Translation, replication & growth	Translation, replication & growth	B	Specific	K02965	KOfam_high	K02965		small subunit ribosomal protein S19	RP-S19, RSM19, rpsS	small subunit ribosomal protein S19	K02965	K02965		high	K02965	TRUE	106.47	153.4	6.4e-44	None																		GPFADASLLK;IAVYDGRKHVPVYITEDMVGHK;KGPFADASLLK;KHVPVYITEDMVGHK;KIEAQEGSEK;KIEAQEGSEKK;LGEFVPTR	7	FALSE	K.GPFADASLLK.K;K.KGPFADASLLK.K;K.KIEAQEGSEK.K;K.KIEAQEGSEKK.Q;K.LGEFVPTR.T;R.KHVPVYITEDMVGHK.L;T.IAVYDGRKHVPVYITEDM*VGHK.L	19.1473	18.7485	19.0884	19.0957	19.0452	19.008	18.9766	19.063	19.6178	19.2246	23.6502	24.0997	19.6959	22.5491	19.4834	19.5877											23.6159	23.8584	19.8392	23.5471
BBP47887.1	BBP47887.1	BBP47887.1	Unknown	hypothetical protein AKMU_06330	hypothetical protein AKMU_06330	hypothetical protein AKMU_06330	hypothetical protein AKMU_06330 [Akkermansia muciniphila]	Akkermansia muciniphila	Akkermansia	-2.50027	0.0168073	1.7745	Down	32687	Uncharacterized	Uncharacterized	Uncharacterized	F	Uncharacterized	-	eggNOG	-						-		low	K25026	FALSE	278.67	66	3.6e-17	None																		AAADPASHQVDIALTR;ADPASHQVDIALTR;AGFQFEGMPFPEQLKK;DMGVGALYFSQQAVAR;EFDWDFIGK;EFDWDFIGKK;FLLWQK;GGNIILVAGDDAIADMLASR;GVSQEDIEK;IGFDLGGSDRK;IYGSPIEVK;KIYGSPIEVK;KVQAAMAEGDER;KVSVEELPEEYSGSMTLGR;LLPHTGENIALNETYVER;NDGTCFR;NLLFLGR;TEFPELK;VASGDGGQIIIDK;VASGDGGQIIIDKAEEVLR;VDAIGGSSAGVIINSEVR;VQAAMAEGDER;VSVEELPEEYSGSMTLGR	23	TRUE	A.ADPASHQVDIALTR.N;K.AAADPASHQVDIALTR.N;K.DMGVGALYFSQQAVAR.L;K.FLLWQK.G;K.GGNIILVAGDDAIADMLASR.Y;K.IYGSPIEVK.K;K.KIYGSPIEVK.K;K.KVQAAMAEGDER.A;K.KVSVEELPEEYSGSMTLGR.N;K.LLPHTGENIALNETYVER.I;K.VQAAMAEGDER.A;K.VSVEELPEEYSGSMTLGR.N;R.AGFQFEGMPFPEQLKK.V;R.EFDWDFIGK.K;R.EFDWDFIGKK.I;R.GVSQEDIEK.T;R.IGFDLGGSDRK.C;R.NDGTCFR.W;R.NLLFLGR.V;R.TEFPELK.I;R.VASGDGGQIIIDK.A;R.VASGDGGQIIIDKAEEVLR.T;R.VDAIGGSSAGVIINSEVR.T	21.7893	23.1809	24.4288	21.8676	23.1322	22.9456	20.6436	23.706	20.087	18.1635	18.9056	18.1622	22.9114	17.7723	22.7616	22.9281		22.7119	24.0553	21.847	23.1528	22.7606		23.92					23.0547		22.7959	23.0245
AAT48152.1	AAT48152.1	AAT48152.1	Unknown	putative carbamoyltransferase YgeW	putative carbamoyltransferase	putative carbamoyltransferase	putative carbamoyltransferase YgeW [Escherichia coli str. K-12 substr. MG1655]	Escherichia coli str. K-12 substr. MG1655	Escherichia	-1.74227	0.0168146	1.77431	NS	47274	Uncharacterized	Uncharacterized	Uncharacterized	F	Uncharacterized	-	eggNOG	-						-	K09065	medium	K09065	FALSE	384.3	287.5	1.5e-84	None																		EVGAALDDGYKQGVLPQR;IAHGETVR;KSQIAHGETVR;MMKTVNELIK;SQIAHGETVR	5	TRUE	-.MM*KTVNELIK.D;G.KSQIAHGETVR.E;K.SQIAHGETVR.E;Q.IAHGETVR.E;R.EVGAALDDGYKQGVLPQR.P	22.1085	19.8538	16.7418	21.542	21.2395	20.4334	20.547	21.7201	20.087	18.1635	18.8958	18.1622	18.6173	17.7723	19.162	19.3877		19.3848	16.3684	21.5214	21.2601	20.2484	20.6186	21.9341			18.8615
SET37536.1	SET37536.1	SET37536.1	Unknown	Iron-regulated ABC transporter membrane c…	Iron-regulated ABC transporter membrane component SufB	Iron-regulated ABC transporter membrane component SufB	Iron-regulated ABC transporter membrane component SufB [Thomasclavelia cocleata]	Thomasclavelia cocleata	Thomasclavelia	-3.01395	0.0168436	1.77357	Down	34092	Cofactors/vitamins	Cofactors/vitamins	Cofactors/vitamins	E	Specific	K09014	KOfam_high	K09014		Fe-S cluster assembly protein SufB	sufB	Fe-S cluster assembly protein SufB	K09014	K09014		high	K09014	TRUE	378.13	766.5	2.5e-229	None																		LMSRGLTKKEAMEMIVMGFIEPFAR;VSEEQLFYLMSR	2	TRUE	K.VSEEQLFYLMSR.G;Y.LM*SRGLTKKEAM*EMIVM*GFIEPFAR.E	20.9791	26.1664	23.0723	20.1892	26.2722	18.3171	18.9766	25.5722	19.6178	19.2246	18.9245	19.6341	19.4485	19.513	19.4834	19.5877	21.8314	25.6974	22.6989	20.1686	26.2928	18.1321		25.7862
QNM01482.1	QNM01482.1	QNM01482.1	Unknown	MBL fold metallo-hydrolase	fold metallo-hydrolase	fold metallo-hydrolase	MBL fold metallo-hydrolase [Simiaoa sunii]	Simiaoa sunii	Simiaoa	2.12138	0.0169596	1.77058	Up	22072	Translation, replication & growth	Translation, replication & growth	Translation, replication & growth	B	Specific	K07576	KOfam_high	K07576		metallo-beta-lactamase family protein	K07576	metallo-beta-lactamase family protein	K07576	K07576		high	K07576	TRUE	429.6	641.7	1.7e-191	None																		GGNVVIPSFAVGR;IVFSGDIGNK;RLLALVTKSEGVMTNKDMA;TQEILYFLR	4	TRUE	K.IVFSGDIGNK.H;R.GGNVVIPSFAVGR.T;R.RLLALVTKSEGVM*TNKDM*A.K;R.TQEILYFLR.K	21.701	18.0518	19.1426	20.6681	18.5409	17.9554	21.7792	18.8697	18.7791	21.2396	21.9154	21.1688	21.7426	23.2409	23.5782	22.0152	22.5533			20.6475			21.8509				21.8811	20.9275	21.8859	24.2389
tr|A0A7X3MMM9|A0A7X3MMM9_9FIRM	A0A7X3MMM9	A0A7X3MMM9	GN277_28405	Uridine phosphorylase	Uridine phosphorylase	Uridine phosphorylase	Uridine phosphorylase	Unknown	Unknown	1.4354	0.0169693	1.77034	NS	93624	Uncharacterized	Uncharacterized	Uncharacterized	F	Uncharacterized	-	eggNOG	-						-								None																		AQLLYAGDDVSGEVWDSR;EIECHK	2	TRUE	L.AQLLYAGDDVSGEVWDSR.N;R.EIECHK.E	20.5185	18.0518	19.1426	18.8748	18.5409	17.9554	21.5681	19.8373	20.7982	21.2021	20.1368	21.6817	20.2267	20.6253	20.6114	20.6905	21.3708						21.6398	20.0513	20.5854	20.5771		21.4404				20.7869
MUU01403.1	MUU01403.1	MUU01403.1	Unknown	DUF1735 domain-containing protein	DUF1735	DUF1735	MAG: DUF1735 domain-containing protein [Alistipes sp.]	Alistipes sp.	Alistipes	-2.40937	0.0169904	1.7698	Down	48774	Uncharacterized	Uncharacterized	Uncharacterized	F	Uncharacterized	-	eggNOG	-						-		low	K06113	FALSE	225.13	32.3	4.9e-07	None																		FVDVNLLDK;ISATNFTDEMLIK	2	TRUE	F.ISATNFTDEMLIK.A;R.FVDVNLLDK.N	22.6452	22.1857	25.373	21.4874	23.3753	22.9081	22.9019	23.0737	20.087	23.3355	18.9056	18.1622	18.6173	23.0221	23.1579	19.3877	23.4975	21.7167	24.9996		23.3959	22.7231	22.9736	23.2877		22.7105				24.0201	23.1922
QMT68352.1	QMT68352.1	QMT68352.1	Unknown	30S ribosomal protein S19	30S ribosomal protein S19	30S ribosomal protein S19	30S ribosomal protein S19 [Lactobacillus johnsonii]	Lactobacillus johnsonii	Lactobacillus	1.97766	0.016994	1.7697	NS	154064	Translation, replication & growth	Translation, replication & growth	Translation, replication & growth	B	Specific	K02965	KOfam_high	K02965		small subunit ribosomal protein S19	RP-S19, RSM19, rpsS	small subunit ribosomal protein S19	K02965	K02965		high	K02965	TRUE	106.47	154.5	3e-44	None																		GPFADASLLK;IAVYDGRKHVPVYITEDMVGHK;KGPFADASLLK;KHVPVYITEDMVGHK;KIEAQEGSEK;KIEAQEGSEKK;LGEFVPTR	7	FALSE	K.GPFADASLLK.K;K.KGPFADASLLK.K;K.KIEAQEGSEK.K;K.KIEAQEGSEKK.Q;K.LGEFVPTR.T;R.KHVPVYITEDMVGHK.L;T.IAVYDGRKHVPVYITEDM*VGHK.L	19.1473	18.7485	19.0884	19.0957	19.0452	19.008	18.9766	19.063	19.6178	19.2246	23.6502	24.1852	19.6959	22.5491	19.4834	19.5877											23.6159	23.9439	19.8392	23.5471
MCH5319366.1	MCH5319366.1	MCH5319366.1	Unknown	1-deoxy-D-xylulose-5-phosphate synthase	-phosphate synthase	-phosphate synthase	MAG: 1-deoxy-D-xylulose-5-phosphate synthase [Paramuribaculum sp.]	Paramuribaculum sp.	Paramuribaculum	1.85056	0.0170055	1.76941	NS	16653	Cofactors/vitamins	Cofactors/vitamins	Cofactors/vitamins; Lipid metabolism	B	Specific	K01662	KOfam_high	K01662		1-deoxy-D-xylulose-5-phosphate synthase [EC:2.2.1.7]	dxs	1-deoxy-D-xylulose-5-phosphate synthase	K01662	-		high	K01662	TRUE	341.33	578.5	3.6e-172	None																		DIKSPLDIK;MELKDIKSPLDIK;PADLGLNAAER	3	TRUE	-.M*ELKDIKSPLDIK.G;K.DIKSPLDIK.G;T.PADLGLNAAER.A	19.1473	18.7485	19.0884	19.0957	19.0452	19.008	18.9766	19.063	19.6178	24.2269	23.0381	19.44	22.0702	19.513	19.4834	19.5877										23.6019	23.0038	19.1987	22.2136
CED94762.1	CED94762.1	CED94762.1	Unknown	CO dehydrogenase/acetyl-CoA synthase comp…	acetyl-CoA synthase	acetyl-CoA synthase	CO dehydrogenase/acetyl-CoA synthase complex,alpha/beta subunit [Romboutsia ilealis]	Romboutsia ilealis	Romboutsia	2.03286	0.0170219	1.76899	Up	9260	Energy metabolism & respiration	Energy metabolism & respiration	Energy metabolism & respiration	B	Specific	K14138	KOfam_high	K14138		acetyl-CoA synthase [EC:2.3.1.169]	acsB	acetyl-CoA synthase	K14138	K14138		high	K14138	TRUE	964	1152.9	0	None																		CEITIVTDEQK;DVTSVIHVVSVAVR;DYDKFVATSLEAR;HVCVVTPER;IVWMPK;KFAYAEGGPER;LGLCGAVSWLDAK	7	TRUE	A.HVCVVTPER.L;K.CEITIVTDEQK.V;K.DYDKFVATSLEAR.G;K.KFAYAEGGPER.I;R.IVWMPK.E;R.LGLCGAVSWLDAK.A;Y.DVTSVIHVVSVAVR.A	19.1473	18.7485	19.0884	19.0957	19.0452	19.008	18.9766	19.063	20.5928	19.2246	18.9245	23.3752	24.2341	19.513	19.4834	23.0878									20.38			23.1339	24.3774			23.1843
CAJ0811237.1	CAJ0811237.1	CAJ0811237.1	Unknown	Leucine-, isoleucine-, valine-, threonine…	Leucine-, isoleucine-, valine-, threonine-, and alanine-binding protein	Leucine-, isoleucine-, valine-, threonine-, and alanine-binding protein	Leucine-, isoleucine-, valine-, threonine-, and alanine-binding protein [Ralstonia flaminis]	Ralstonia flaminis	Ralstonia	-1.75267	0.0172601	1.76296	NS	50084	Cell motility / transport	Cell motility / transport	Cell motility / transport; Stress response & adaptation; Translation, replication & growth; Amino acid metabolism	B	Moderately ambiguous	K01999	KOfam_high	K01999		branched-chain amino acid transport system substrate-binding protein	livK	branched-chain amino acid transport system substrate-binding protein	K01999	K01999		high	K01999	TRUE	163.43	338.9	9.1e-100	None																		EATNDKATDFK;IYSDAGIVQISPSSTNPDYTK;LELVGEDDAGDPK;TVAIVDDATAYGK;VVATDAQQGPALANYAAK	5	TRUE	K.IYSDAGIVQISPSSTNPDYTK.Q;K.LELVGEDDAGDPK.T;K.TVAIVDDATAYGK.G;R.EATNDKATDFK.A;R.VVATDAQQGPALANYAAK.T	20.9415	23.2279	23.1469	22.1484	19.0452	19.008	21.9153	20.0216	19.6178	19.2246	18.9245	19.6341	19.4485	19.513	19.4834	19.5877	21.7938	22.7589	22.7735	22.1278			21.987	20.2356
QCD42018.1	QCD42018.1	QCD42018.1	Unknown	dihydroxy-acid dehydratase	dihydroxy-acid dehydratase	dihydroxy-acid dehydratase	dihydroxy-acid dehydratase [Duncaniella dubosii]	Duncaniella dubosii	Duncaniella	1.74382	0.0173076	1.76176	NS	14683	Amino acid metabolism	Amino acid metabolism	Amino acid metabolism; Cofactors/vitamins	B	Dual-function	K01687	KOfam_high	K01687		dihydroxy-acid dehydratase [EC:4.2.1.9]	ilvD	dihydroxy-acid dehydratase	K01687	K01687		high	K01687	TRUE	582.4	831.2	7.7e-249	None																		KHLGKECALITDGR;YHIQDVNRAGGILSIMKILSDAGLIDAGVKR	2	TRUE	H.YHIQDVNRAGGILSIM*KILSDAGLIDAGVKR.V;S.KHLGKECALITDGR.F	18.3978	18.0518	21.5265	20.6543	18.5409	17.9554	17.8305	18.8697	21.9948	20.9634	20.1684	20.058	20.881	22.1616	18.3094	21.2409			21.1531	20.6336					21.782	20.3384	20.1341			23.1595		21.3373
UniRef100_UPI00298E1F26	UPI00298E1F26	UPI00298E1F26	Unknown	autonomous glycyl radical cofactor GrcA3	autonomous glycyl radical cofactor GrcA3	autonomous glycyl radical cofactor GrcA3	autonomous glycyl radical cofactor GrcA3 n=1 Tax=uncultured Acetatifactor sp. TaxID=1671927 RepID=UPI00298E1F26	uncultured Acetatifactor sp.	uncultured Acetatifactor	1.23399	0.0174612	1.75793	NS	160004	Uncharacterized	Uncharacterized	Uncharacterized	F	Uncharacterized	-	eggNOG	-						-	K06866	medium	K06866	FALSE	187.23	100.7	7.1e-28	CANT-HYD only	CANT-HYD: Anaerobic	AssA	Alkylsuccinate synthase alpha (short)	Anaerobic	Aliphatic (short-chain)	Anaerobic Hydrocarbon Degradation	4e-10	41.8	ok									DTLMDAQKHPENYPQLTIR;GGHHLNVNVLNR;HPENYPQLTIR;LTPEQQADVISR;PEQQADVISR;TPEQQADVISR;VSGYAVNFIK	7	TRUE	K.GGHHLNVNVLNR.D;K.HPENYPQLTIR.V;K.LTPEQQADVISR.T;L.TPEQQADVISR.T;R.DTLM*DAQKHPENYPQLTIR.V;R.VSGYAVNFIK.L;T.PEQQADVISR.T	24.8849	24.2226	23.8059	23.7444	23.4366	24.3127	25.2501	22.7306	26.6184	24.8983	24.8389	25.645	24.2089	24.9526	25.4951	25.6026				23.7238		24.1277	25.3218	22.9447	26.4056		24.8046	25.4037	24.3522	25.9505	25.5294	25.699
MEE1086242.1	MEE1086242.1	MEE1086242.1	Unknown	L17 family ribosomal protein	L17 ribosomal protein	L17 ribosomal protein	MAG: L17 family ribosomal protein [Schaedlerella sp.]	Schaedlerella sp.	Schaedlerella	1.16064	0.01757	1.75523	NS	122269	Translation, replication & growth	Translation, replication & growth	Translation, replication & growth	B	Specific	K02879	KOfam_high	K02879		large subunit ribosomal protein L17	RP-L17, MRPL17, rplQ	large subunit ribosomal protein L17	K02879	K02879		high	K02879	TRUE	36.63	155.5	3.1e-44	None																		DGKRVKEVVDGK;EVPAAAAGK;EVVDGKK;IAEGLIALAVK;IVTTEAK;KVTVYDEVEK;LFNEYAPK;TVYDEVEK;VTVYDEVEK	9	TRUE	K.DGKRVKEVVDGK.K;K.EVPAAAAGK.K;K.EVVDGKK.V;K.IAEGLIALAVK.E;K.IVTTEAK.A;K.KVTVYDEVEK.T;K.LFNEYAPK.Y;K.VTVYDEVEK.T;V.TVYDEVEK.T	19.1473	18.7485	19.0884	19.0957	19.0452	19.008	18.9766	19.063	19.6178	19.2246	18.9245	19.6341	20.0952	22.2043	20.5509	21.2063													20.2385	23.2023	20.5852	21.3027
ABJ59664.1	ABJ59664.1	ABJ59664.1	Unknown	serine hydroxymethyltransferase	serine hydroxymethyltransferase	serine hydroxymethyltransferase	serine hydroxymethyltransferase [Lactobacillus gasseri ATCC 33323 = JCM 1131]	Lactobacillus gasseri ATCC 33323 = JCM 1131	Lactobacillus	1.83657	0.0175737	1.75514	NS	43628	Amino acid metabolism	Amino acid metabolism	Amino acid metabolism; Cofactors/vitamins; Energy metabolism & respiration; Carbohydrate & central carbon metabolism; Cell motility / transport	B	Highly ambiguous	K00600	KOfam_high	K00600		glycine hydroxymethyltransferase [EC:2.1.2.1]	glyA, SHMT	glycine hydroxymethyltransferase	K00600	K00600		high	K00600	TRUE	62.67	662.4	7.9e-198	None																		DAQNLLDSVNITTNK;EAQGSVLTNK;IGTPAITSR;KIDSALFPGTQGGPLEHVIAAK;LIIAGASAYSR;SPFITSGLR;YAEGYPGK;YAEGYPGKR	8	FALSE	K.DAQNLLDSVNITTNK.E;K.KIDSALFPGTQGGPLEHVIAAK.A;K.LIIAGASAYSR.I;K.YAEGYPGK.R;K.YAEGYPGKR.Y;R.EAQGSVLTNK.Y;R.IGTPAITSR.G;R.SPFITSGLR.I	19.1473	18.7485	19.0884	19.0957	19.0452	19.008	18.9766	19.063	19.6178	19.2246	21.9435	18.2448	22.4408	22.2669	19.4834	23.6433											21.9092	18.0035	22.5841	23.2649		23.7397
UniRef100_UPI00298EC05D	UPI00298EC05D	UPI00298EC05D	Unknown	hypothetical protein	hypothetical protein	hypothetical protein	hypothetical protein n=1 Tax=uncultured Acetatifactor sp. TaxID=1671927 RepID=UPI00298EC05D	uncultured Acetatifactor sp.	uncultured Acetatifactor	-2.17352	0.0176417	1.75346	Down	17742	Uncharacterized	Uncharacterized	Uncharacterized	F	Uncharacterized	-	eggNOG	-						-		low	K18278	FALSE	414.13	11.3	1.6	None																		LMRKGLSSEDSGK;RALKNYLGQR;RYKGLALLILCAF	3	TRUE	M.LMRKGLSSEDSGK.S;R.RALKNYLGQR.G;R.RYKGLALLILCAF.C	19.1473	22.7791	23.5789	22.2164	19.0452	24.7973	22.1945	19.063	19.6178	19.2246	18.9245	19.6341	19.4485	19.513	19.4834	19.5877		22.3101	23.2055	22.1958		24.6123	22.2661
UniRef100_UPI0025D1F4DE	UPI0025D1F4DE	UPI0025D1F4DE	Unknown	NADP-dependent isocitrate dehydrogenase	isocitrate dehydrogenase	isocitrate dehydrogenase	NADP-dependent isocitrate dehydrogenase n=1 Tax=uncultured Acetatifactor sp. TaxID=1671927 RepID=UPI0025D1F4DE	uncultured Acetatifactor sp.	uncultured Acetatifactor	2.36969	0.0176876	1.75233	Up	45883	Carbohydrate & central carbon metabolism	Carbohydrate & central carbon metabolism	Carbohydrate & central carbon metabolism; Energy metabolism & respiration; Amino acid metabolism; Cell motility / transport; Cofactors/vitamins	B	Highly ambiguous	K00031	KOfam_high	K00031		isocitrate dehydrogenase [EC:1.1.1.42]	IDH1, IDH2, icd, IDP	isocitrate dehydrogenase	K00031	K00031		high	K00031	TRUE	105.57	587.5	4.2e-175	None																		HAYGDVYK;NWTKPITIAR;SEGGFIWACK;TLIDDAVAR	4	FALSE	K.NWTKPITIAR.H;R.HAYGDVYK.N;R.SEGGFIWACK.N;Y.TLIDDAVAR.V	22.6888	18.0518	19.1426	23.1091	18.5409	23.1145	17.8305	18.8697	22.2594	22.9079	22.6412	21.3191	22.6473	23.6036	21.8719	23.0549	23.5411			23.0885		22.9295			22.0467		22.6069	21.0778			21.9062	23.1514
UniRef100_UPI0025D69CBC	UPI0025D69CBC	UPI0025D69CBC	Unknown	NADP-dependent isocitrate dehydrogenase	isocitrate dehydrogenase	isocitrate dehydrogenase	NADP-dependent isocitrate dehydrogenase n=3 Tax=uncultured Acetatifactor sp. TaxID=1671927 RepID=UPI0025D69CBC	uncultured Acetatifactor sp.	uncultured Acetatifactor	2.36969	0.0176876	1.75233	Up	46113	Carbohydrate & central carbon metabolism	Carbohydrate & central carbon metabolism	Carbohydrate & central carbon metabolism; Energy metabolism & respiration; Amino acid metabolism; Cell motility / transport; Cofactors/vitamins	B	Highly ambiguous	K00031	KOfam_high	K00031		isocitrate dehydrogenase [EC:1.1.1.42]	IDH1, IDH2, icd, IDP	isocitrate dehydrogenase	K00031	K00031		high	K00031	TRUE	105.57	587.1	5.6e-175	None																		HAYGDVYK;NWTKPITIAR;TLIDDAVAR	3	FALSE	K.NWTKPITIAR.H;R.HAYGDVYK.N;Y.TLIDDAVAR.V	22.6888	18.0518	19.1426	23.1091	18.5409	23.1145	17.8305	18.8697	22.2594	22.9079	22.6412	21.3191	22.6473	23.6036	21.8719	23.0549	23.5411			23.0885		22.9295			22.0467		22.6069	21.0778			21.9062	23.1514
UniRef100_UPI0025FEA1F6	UPI0025FEA1F6	UPI0025FEA1F6	Unknown	NADP-dependent isocitrate dehydrogenase	isocitrate dehydrogenase	isocitrate dehydrogenase	NADP-dependent isocitrate dehydrogenase n=1 Tax=uncultured Acetatifactor sp. TaxID=1671927 RepID=UPI0025FEA1F6	uncultured Acetatifactor sp.	uncultured Acetatifactor	2.36969	0.0176876	1.75233	Up	45883	Carbohydrate & central carbon metabolism	Carbohydrate & central carbon metabolism	Carbohydrate & central carbon metabolism; Energy metabolism & respiration; Amino acid metabolism; Cell motility / transport; Cofactors/vitamins	B	Highly ambiguous	K00031	KOfam_high	K00031		isocitrate dehydrogenase [EC:1.1.1.42]	IDH1, IDH2, icd, IDP	isocitrate dehydrogenase	K00031	K00031		high	K00031	TRUE	105.57	587.2	5.1e-175	None																		HAYGDVYK;NWTKPITIAR;SEGGFIWACK;TLIDDAVAR	4	FALSE	K.NWTKPITIAR.H;R.HAYGDVYK.N;R.SEGGFIWACK.N;Y.TLIDDAVAR.V	22.6888	18.0518	19.1426	23.1091	18.5409	23.1145	17.8305	18.8697	22.2594	22.9079	22.6412	21.3191	22.6473	23.6036	21.8719	23.0549	23.5411			23.0885		22.9295			22.0467		22.6069	21.0778			21.9062	23.1514
UniRef100_UPI00260E388C	UPI00260E388C	UPI00260E388C	Unknown	NADP-dependent isocitrate dehydrogenase	isocitrate dehydrogenase	isocitrate dehydrogenase	NADP-dependent isocitrate dehydrogenase n=1 Tax=uncultured Acetatifactor sp. TaxID=1671927 RepID=UPI00260E388C	uncultured Acetatifactor sp.	uncultured Acetatifactor	2.36969	0.0176876	1.75233	Up	45883	Carbohydrate & central carbon metabolism	Carbohydrate & central carbon metabolism	Carbohydrate & central carbon metabolism; Energy metabolism & respiration; Amino acid metabolism; Cell motility / transport; Cofactors/vitamins	B	Highly ambiguous	K00031	KOfam_high	K00031		isocitrate dehydrogenase [EC:1.1.1.42]	IDH1, IDH2, icd, IDP	isocitrate dehydrogenase	K00031	K00031		high	K00031	TRUE	105.57	583.9	5.1e-174	None																		HAYGDVYK;NWTKPITIAR;SEGGFIWACK;TLIDDAVAR	4	FALSE	K.NWTKPITIAR.H;R.HAYGDVYK.N;R.SEGGFIWACK.N;Y.TLIDDAVAR.V	22.6888	18.0518	19.1426	23.1091	18.5409	23.1145	17.8305	18.8697	22.2594	22.9079	22.6412	21.3191	22.6473	23.6036	21.8719	23.0549	23.5411			23.0885		22.9295			22.0467		22.6069	21.0778			21.9062	23.1514
UniRef100_UPI00272956F9	UPI00272956F9	UPI00272956F9	Unknown	NADP-dependent isocitrate dehydrogenase	isocitrate dehydrogenase	isocitrate dehydrogenase	NADP-dependent isocitrate dehydrogenase n=1 Tax=uncultured Acetatifactor sp. TaxID=1671927 RepID=UPI00272956F9	uncultured Acetatifactor sp.	uncultured Acetatifactor	2.36969	0.0176876	1.75233	Up	45925	Carbohydrate & central carbon metabolism	Carbohydrate & central carbon metabolism	Carbohydrate & central carbon metabolism; Energy metabolism & respiration; Amino acid metabolism; Cell motility / transport; Cofactors/vitamins	B	Highly ambiguous	K00031	KOfam_high	K00031		isocitrate dehydrogenase [EC:1.1.1.42]	IDH1, IDH2, icd, IDP	isocitrate dehydrogenase	K00031	K00031		high	K00031	TRUE	105.57	589.5	1e-175	None																		HAYGDVYK;SEGGFIWACK;TLIDDAVAR	3	FALSE	R.HAYGDVYK.N;R.SEGGFIWACK.N;Y.TLIDDAVAR.V	22.6888	18.0518	19.1426	23.1091	18.5409	23.1145	17.8305	18.8697	22.2594	22.9079	22.6412	21.3191	22.6473	23.6036	21.8719	23.0549	23.5411			23.0885		22.9295			22.0467		22.6069	21.0778			21.9062	23.1514
MEE1085931.1	MEE1085931.1	MEE1085931.1	Unknown	phosphate acetyltransferase	phosphate acetyltransferase	phosphate acetyltransferase	MAG: phosphate acetyltransferase [Schaedlerella sp.]	Schaedlerella sp.	Schaedlerella	1.31087	0.0176964	1.75212	NS	64495	Energy metabolism & respiration	Energy metabolism & respiration	Energy metabolism & respiration; Carbohydrate & central carbon metabolism; Amino acid metabolism	B	Moderately ambiguous	K00625	KOfam_high	K00625		phosphate acetyltransferase [EC:2.3.1.8]	pta	phosphate acetyltransferase	K00625	K00625		high	K00625	TRUE	392.97	415.1	4.8e-123	None																		AEAYGPLTQGIAAPVNDLSR;APGSPVAGK;GPLTQGIAAPVNDLSR;HADVDKVVEATR;MGDADGMVSGACHSTADTLRPCLQILK;SGLEQNPDPEK	6	FALSE	D.SGLEQNPDPEK.L;K.AEAYGPLTQGIAAPVNDLSR.G;K.APGSPVAGK.A;K.HADVDKVVEATR.I;K.MGDADGMVSGACHSTADTLRPCLQILK.T;Y.GPLTQGIAAPVNDLSR.G	20.0774	18.0518	19.1426	18.8748	18.5409	20.0282	17.8305	18.8697	20.9805	19.9157	21.3642	20.1255	18.0672	21.0878	19.9245	20.4376	20.9297					19.8432				19.2907	21.3299		18.2105	22.0858	19.9588	20.534
tr|A0ABN6Z099|A0ABN6Z099_9FIRM	A0ABN6Z099	A0ABN6Z099	ppdK	Pyruvate, phosphate dikinase	phosphate dikinase	phosphate dikinase	Pyruvate, phosphate dikinase	Unknown	Unknown	-2.83216	0.017739	1.75107	Down	4852	Carbohydrate & central carbon metabolism	Carbohydrate & central carbon metabolism	Carbohydrate & central carbon metabolism; Energy metabolism & respiration; Cell motility / transport	B	Moderately ambiguous	K01006	eggNOG	K01006		pyruvate, orthophosphate dikinase [EC:2.7.9.1]	ppdK	pyruvate, orthophosphate dikinase		K01006								None																		ALEGNPVTIR;ALGASPGAACGK;AQGEDVVAGVR;AVTYPEIAK;DMQDMEFTVEHGK;DMQDMEFTVEHGKLYMLQTRNGK;DVVMEVGK;EALEGNPVTIR;EFVPTEEEDIK;EFVPTEEEDIKK;EGNPVTIR;ELGAEGIGLCR;EMICAETVEER;EQLMGAVK;EVGTMIEIPR;FENDPFAK;FLDAYYDAK;FLDPPLH;FLDPPLHE;FLDPPLHEFVPTEEEDIK;FLDPPLHEFVPTEEEDIKK;FVPTEEEDIKK;GEDVVAGVR;GGMTSHAAVVAR;GMTSHAAVVAR;IACDLVDEGMRSEEEAVAMIDPR;IFENDPFAK;ILPEQQGDFEK;IYDGIIPTVDATIAGEFGR;KYEVGTMIEIPR;KYFEELIDK;LAVTYPEIAK;LGASPGAACGK;LHEFVPTEEEDIKK;LHVGICGEHGGDPS;LYEALEGNPVTIR;LYMLQTR;MTSHAAVVAR;NAQGEDVVAGVR;NLDSLLHPQFDAAALK;QNPLLVSVR;SDVVMEVGK;SDVVMEVGKK;SEEEAVAMIDPR;SHAAVVAR;SWDNPR;TNADTPADAK;TNADTPADAKK;TNADTPADAKKAR;TNAQGEDVVAGVR;TSHAAVVAR;VPTEEEDIKK;VSCSPFR;VTYPEIAK;WAWDCYR;WAWDCYRR;WVYMFTEGNATMRNLLGGK;YEALEGNPVTIR;YEVGTMIEIPR;YFEELIDK	66	TRUE	A.LGASPGAACGK.I;A.VTYPEIAK.M;E.ALEGNPVTIR.F;E.FVPTEEEDIKK.L;F.VPTEEEDIKK.L;G.GM*TSHAAVVAR.G;G.GMTSHAAVVAR.G;G.M*TSHAAVVAR.G;G.MTSHAAVVAR.G;H.EFVPTEEEDIK.K;H.EFVPTEEEDIKK.L;I.FENDPFAK.L;K.ALGASPGAACGK.I;K.EQLMGAVK.A;K.FLDAYYDAK.I;K.IACDLVDEGMRSEEEAVAMIDPR.N;K.IFENDPFAK.L;K.ILPEQQGDFEK.L;K.KYFEELIDK.M;K.LHVGICGEHGGDPS.S;K.LYEALEGNPVTIR.F;K.LYMLQTR.N;K.QNPLLVSVR.S;K.WVYMFTEGNATMRNLLGGK.G;K.YEVGTM*IEIPR.A;K.YEVGTMIEIPR.A;K.YFEELIDK.M;L.AVTYPEIAK.M;L.EGNPVTIR.F;L.KYEVGTMIEIPR.A;L.TNAQGEDVVAGVR.T;L.YEALEGNPVTIR.F;M.TSHAAVVAR.G;N.AQGEDVVAGVR.T;N.IYDGIIPTVDATIAGEFGR.I;P.LHEFVPTEEEDIKK.L;Q.GEDVVAGVR.T;R.DMQDM*EFTVEHGKLYMLQTRNGK.R;R.DMQDMEFTVEHGK.L;R.ELGAEGIGLCR.T;R.EMICAETVEER.E;R.FLDPPLH.E;R.FLDPPLHE.F;R.FLDPPLHEFVPTEEEDIK.K;R.FLDPPLHEFVPTEEEDIKK.L;R.GGM*TSHAAVVAR.G;R.GGMTSHAAVVAR.G;R.LAVTYPEIAK.M;R.NLDSLLHPQFDAAALK.A;R.SEEEAVAMIDPR.N;R.SWDNPR.A;R.TNADTPADAK.K;R.TNADTPADAKK.A;R.TNADTPADAKKAR.E;R.WAWDCYR.R;R.WAWDCYRR.F;S.DVVMEVGK.K;T.NAQGEDVVAGVR.T;T.SHAAVVAR.G;Y.EALEGNPVTIR.F;Y.EVGTM*IEIPR.A;Y.EVGTMIEIPR.A;Y.SDVVM*EVGKK.Y;Y.SDVVMEVGK.K;Y.SDVVMEVGKK.Y;Y.VSCSPFR.V	22.8295	18.7485	23.0108	26.8271	23.0369	19.008	25.567	19.063	19.6178	19.2246	18.9245	19.6341	19.4485	19.513	19.4834	19.5877	23.6818		22.6374	26.8065	23.0575		25.6387
UniRef100_UPI00298E7471	UPI00298E7471	UPI00298E7471	Unknown	molecular chaperone HtpG	molecular chaperone HtpG	molecular chaperone HtpG	molecular chaperone HtpG n=1 Tax=uncultured Acetatifactor sp. TaxID=1671927 RepID=UPI00298E7471	uncultured Acetatifactor sp.	uncultured Acetatifactor	-1.62378	0.0178811	1.7476	NS	8338	Translation, replication & growth	Translation, replication & growth	Translation, replication & growth; Stress response & adaptation; Amino acid metabolism; Lipid metabolism	B	Moderately ambiguous	K04079	KOfam_high	K04079		molecular chaperone HtpG	HSP90A, htpG	molecular chaperone HtpG	K04079	K04079		high	K04079	TRUE	79.7	545.5	3.9e-162	None																		HPNDCTK;KHPNDCTK;NMEYESIEGTIK;SENIFPIIK	4	TRUE	A.KHPNDCTK.E;I.NMEYESIEGTIK.L;K.HPNDCTK.E;N.SENIFPIIK.K	21.4547	21.5354	19.6361	22.1078	18.5716	21.3467	21.1185	20.7996	20.087	18.1635	18.9056	21.4847	18.6173	17.7723	19.162	19.3877	22.307		19.2627				21.1901	21.0136				21.2434
UniRef100_UPI0025A9D26D	UPI0025A9D26D	UPI0025A9D26D	Unknown	CpaF/VirB11 family protein	CpaF	CpaF	CpaF/VirB11 family protein n=1 Tax=uncultured Acetatifactor sp. TaxID=1671927 RepID=UPI0025A9D26D	uncultured Acetatifactor sp.	uncultured Acetatifactor	-2.09135	0.0179366	1.74626	Down	34217	Cell motility / transport	Cell motility / transport	Cell motility / transport; Stress response & adaptation; Translation, replication & growth; Amino acid metabolism	B	Moderately ambiguous	K02283	eggNOG	K02283		pilus assembly protein CpaF [EC:7.4.2.8]	cpaF, tadA	pilus assembly protein CpaF		K02283	K02283	medium	K02283	FALSE	323.83	274.4	2.6e-80	None																		DGAVCNSVIHAITR;DIEVQYSGGKCCKLKER;GEHEKVEGMSDGLKR	3	TRUE	K.DGAVCNSVIHAITR.S;K.DIEVQYSGGKCCKLKER.F;R.GEHEKVEGM*SDGLKR.R	22.4577	20.9854	21.7921	23.4337	18.7735	21.2773	21.6947	23.2283	20.087	18.1635	18.9056	18.1622	18.6173	22.1566	19.162	21.6577		20.5164	21.4187	23.4131		21.0923	21.7663	23.4423						23.1546		21.7541
RGE58232.1	RGE58232.1	RGE58232.1	Unknown	purine-nucleoside phosphorylase	purine-nucleoside phosphorylase	purine-nucleoside phosphorylase	purine-nucleoside phosphorylase [Eisenbergiella massiliensis]	Eisenbergiella massiliensis	Eisenbergiella	1.19763	0.0180886	1.74259	NS	85131	Translation, replication & growth	Translation, replication & growth	Translation, replication & growth; Cofactors/vitamins; Carbohydrate & central carbon metabolism	B	Dual-function	K03783	KOfam_high	K03783		purine-nucleoside phosphorylase [EC:2.4.2.1]	punA, PNP	purine-nucleoside phosphorylase	K03783	K03783		high	K03783	TRUE	162.43	374.7	7.3e-111	None																		DVPVVCMKGR;FIFGYVK;MNPVYDK	3	TRUE	-.MNPVYDK.L;K.DVPVVCM*KGR.V;K.FIFGYVK.D	19.3524	18.0518	19.1426	18.8748	18.5409	17.9554	17.8305	18.8697	21.5853	19.5843	19.2569	20.3702	18.7872	18.425	19.442	20.7484	20.2047								21.3725	18.9593	19.2226	20.1289	18.9305		19.4763
CED92949.1	CED92949.1	CED92949.1	Unknown	Enolase	Enolase	Enolase	Enolase [Romboutsia ilealis]	Romboutsia ilealis	Romboutsia	-2.81542	0.0181224	1.74178	Down	38186	Translation, replication & growth	Translation, replication & growth	Translation, replication & growth; Carbohydrate & central carbon metabolism; Energy metabolism & respiration; Cell motility / transport; Stress response & adaptation; Amino acid metabolism	B	Highly ambiguous	K01689	KOfam_high	K01689		enolase 1/2/3 [EC:4.2.1.11]	ENO1_2_3, eno	enolase 1	K01689	K01689		high	K01689	TRUE	246.67	739.5	3.9e-221	None																		AAAEELGLPLFQYIGGVNAK;AGYKPGDDVR;AGYTAVISHR;AIVPSGASTGAFEAVELR;EALELIVEAIEK;GLACGVGDEGGFAPNLGSNR;IEEMVGEQAR;LGLDVAATEMYDKETK;MGAEVFHSLKK;RAGYTAVISHR;SGETEDTTIADLAVAVNAGQIK;SVIELVYAR;TAVISHR;VNQIGTITETLDAIEMAK;VNQIGTITETLDAIEMAKR;VQLVGDDLFVTNTER;YNQLLR;YNQLLRIEEMVGEQAR	18	FALSE	K.AGYKPGDDVR.L;K.RAGYTAVISHR.S;K.VNQIGTITETLDAIEMAK.R;K.VNQIGTITETLDAIEMAKR.A;K.VQLVGDDLFVTNTER.L;K.YNQLLR.I;K.YNQLLRIEEMVGEQAR.Y;M.SVIELVYAR.E;R.AAAEELGLPLFQYIGGVNAK.Q;R.AGYTAVISHR.S;R.AIVPSGASTGAFEAVELR.D;R.EALELIVEAIEK.A;R.GLACGVGDEGGFAPNLGSNR.E;R.IEEMVGEQAR.Y;R.LGLDVAATEMYDKETK.L;R.MGAEVFHSLKK.V;R.SGETEDTTIADLAVAVNAGQIK.T;Y.TAVISHR.S	23.71	23.409	23.995	22.8161	24.4995	24.4862	22.5328	23.0026	20.087	18.1635	23.8867	18.1622	23.7357	17.7723	19.162	24.9583				22.7955	24.5201	24.3012		23.2167			23.8524		23.879			25.0548
MCH4006219.1	MCH4006219.1	MCH4006219.1	Unknown	2,3-bisphosphoglycerate-independent phosp…	phosphoglycerate mutase	phosphoglycerate mutase	MAG: 2,3-bisphosphoglycerate-independent phosphoglycerate mutase [Eubacterium sp.]	Eubacterium sp.	Eubacterium	3.05351	0.0182919	1.73774	Up	24599	Carbohydrate & central carbon metabolism	Carbohydrate & central carbon metabolism	Carbohydrate & central carbon metabolism; Amino acid metabolism; Energy metabolism & respiration; Cell motility / transport	B	Moderately ambiguous	K15633	KOfam_high	K15633		2,3-bisphosphoglycerate-independent phosphoglycerate mutase [EC:5.4.2.12]	gpmI	2,3-bisphosphoglycerate-independent phosphoglycerate mutase	K15633	K15633		high	K15633	TRUE	74.63	798	7.1e-239	None																		FFNGGVEEPNQGEDR;FNGGVEEPNQGEDR;VATYDLQPEMSAPEITER;YYAMDR;YYAMDRDNR	6	TRUE	F.FFNGGVEEPNQGEDR.I;F.FNGGVEEPNQGEDR.I;K.VATYDLQPEM*SAPEITER.V;R.YYAM*DR.D;R.YYAMDR.D;R.YYAMDRDNR.W	18.3978	23.9846	19.1426	24.5052	18.5409	17.9554	24.2032	18.8697	22.2544	25.2518	20.4559	25.226	23.9516	23.7696	24.505	24.6132		23.5156		24.4846			24.2748		22.0416	24.6268	20.4216	24.9847			24.5393	24.7097
WP_135984717.1	WP_135984717.1	WP_135984717.1	Unknown	outer membrane beta-barrel protein	outer membrane beta-barrel protein	outer membrane beta-barrel protein	outer membrane beta-barrel protein [Lepagella muris]	Lepagella muris	Lepagella	1.72546	0.018342	1.73655	NS	4679	Uncharacterized	Uncharacterized	Uncharacterized	F	Uncharacterized	-	eggNOG	-						-								None																		NFILNTTQVNEYARFQYKR;QYRASFK;YEYGGYFK	3	TRUE	K.NFILNTTQVNEYARFQYKR.M;R.QYRASFK.A;R.YEYGGYFK.T	18.3978	18.0518	19.1426	18.8748	18.5409	17.9554	19.0426	19.6297	22.5163	22.4129	17.3478	21.5814	21.0526	19.9194	19.6778	18.9311							19.1143	19.8437			17.3135		21.1959	20.9173		19.0276
MFQ8968133.1	MFQ8968133.1	MFQ8968133.1	Unknown	sugar ABC transporter ATP-binding protein	sugar ABC transporter ATP-binding protein	sugar ABC transporter ATP-binding protein	MAG: sugar ABC transporter ATP-binding protein [Enterocloster sp.]	Enterocloster sp.	Enterocloster	1.96607	0.0184978	1.73288	NS	26317	Cell motility / transport	Cell motility / transport	Cell motility / transport; Translation, replication & growth; Carbohydrate & central carbon metabolism; Lipid metabolism; Stress response & adaptation	B	Moderately ambiguous	K10441	KOfam_high	K10441		ribose transport system ATP-binding protein [EC:7.5.2.7]	rbsA	ribose transport system ATP-binding protein	K10441	K10441		high	K10441	TRUE	694.67	728.3	1.2e-217	None																		DDIIQMMVGRTVYEEP;RMVEEAEKLFGLLNIR;RYGVIIEKTVAENTTMASLKAFCKGLFIDKKAEK	3	TRUE	K.DDIIQMMVGRTVYEEP.K;K.RYGVIIEKTVAENTTM*ASLKAFCKGLFIDKKAEK.E;R.RMVEEAEKLFGLLNIR.I	18.3978	18.0518	19.1426	18.8748	18.5409	17.9554	17.8305	19.2556	19.1644	16.3614	20.5406	21.2053	21.3885	23.5868	21.7506	19.7802								19.4696	18.9516	15.7364					21.7849	19.8767
QCD36869.1	QCD36869.1	QCD36869.1	Unknown	2-oxoacid:acceptor oxidoreductase subunit…	acceptor oxidoreductase	acceptor oxidoreductase	2-oxoacid:acceptor oxidoreductase subunit alpha [Muribaculum gordoncarteri]	Muribaculum gordoncarteri	Muribaculum	-1.89834	0.0184978	1.73288	NS	14362	Carbohydrate & central carbon metabolism	Carbohydrate & central carbon metabolism	Carbohydrate & central carbon metabolism; Energy metabolism & respiration; Cell motility / transport	B	Moderately ambiguous	K00174	KOfam_high	K00174		2-oxoglutarate/2-oxoacid ferredoxin oxidoreductase subunit alpha [EC:1.2.7.3 1.2.7.11]	korA, oorA, oforA	2-oxoglutarate	K00174	K00174		high	K00174	TRUE	273	700.9	2.1e-209	None																		GGPSTGLPTK;GGPSTGLPTKTEQTDLMQALYGR;NIFALGLVCWLFDRPLEAAMHHLK;TEQTDLMQALYGR	4	TRUE	K.TEQTDLMQALYGR.N;R.GGPSTGLPTK.T;R.GGPSTGLPTKTEQTDLMQALYGR.N;R.NIFALGLVCWLFDRPLEAAM*HHLK.N	19.2797	21.5409	22.5577	21.1639	22.8797	21.7188	19.7477	21.7256	20.087	18.1635	18.9056	18.1622	21.2502	17.7723	21.6987	19.3877		21.0719	22.1843	21.1433	22.9003	21.5338							21.3935		21.733
MFQ8969340.1	MFQ8969340.1	MFQ8969340.1	Unknown	30S ribosomal protein S18	30S ribosomal protein S18	30S ribosomal protein S18	MAG: 30S ribosomal protein S18 [Enterocloster sp.]	Enterocloster sp.	Enterocloster	2.48449	0.0186502	1.72932	Up	156356	Translation, replication & growth	Translation, replication & growth	Translation, replication & growth	B	Specific	K02963	KOfam_high	K02963		small subunit ribosomal protein S18	RP-S18, MRPS18, rpsR	small subunit ribosomal protein S18	K02963	K02963		high	K02963	TRUE	76.1	104	1.2e-28	None																		ALTVAIKR;MAFNKTDRPDGAKMRR;RITGNCAK;RYVSERGK;VCVFCGDK	5	TRUE	-.MAFNKTDRPDGAKM*RR.P;K.RYVSERGK.I;K.VCVFCGDK.N;R.ALTVAIKR.A;R.RITGNCAK.H	19.1473	18.7485	19.0884	19.0957	19.0452	19.008	18.9766	19.063	19.6178	17.7006	24.0229	23.0478	19.4485	19.513	23.5627	25.1352										17.0756	23.9886	22.8065			23.597	25.2316
UniRef100_UPI0025DE8C8E	UPI0025DE8C8E	UPI0025DE8C8E	Unknown	S66 family peptidase	peptidase	peptidase	S66 family peptidase n=1 Tax=uncultured Acetatifactor sp. TaxID=1671927 RepID=UPI0025DE8C8E	uncultured Acetatifactor sp.	uncultured Acetatifactor	1.56583	0.0186635	1.72901	NS	62397	Amino acid metabolism	Amino acid metabolism	Amino acid metabolism; Carbohydrate & central carbon metabolism; Translation, replication & growth	E	Dual-function	K01297	KOfam_high	K01297		muramoyltetrapeptide carboxypeptidase [EC:3.4.17.13]	ldcA	muramoyltetrapeptide carboxypeptidase	K01297	-		high	K01297	TRUE	143.77	165.2	3.1e-47	None																		LVQGSGVVQGR;VLPYIDINVIK	2	TRUE	R.LVQGSGVVQGR.I;R.VLPYIDINVIK.K	19.1473	18.7485	19.0884	19.0957	19.0452	19.008	18.9766	19.063	22.8572	20.5009	20.2999	19.6341	19.4485	19.513	19.0563	23.3895									22.6444	19.8759	20.2656				19.0906	23.4859
UPI000464B20F	UPI000464B20F	UPI000464B20F	Unknown	status=active	status=active	status=active	status=active	Unknown	Unknown	-1.53843	0.0188726	1.72417	NS	14385	Uncharacterized	Uncharacterized	Uncharacterized	F	Uncharacterized	-	eggNOG	-						-								None																		FAVGNAKVVPR;RSEVITIGIDGGGLDDLLGLAVLGR	2	TRUE	R.FAVGNAKVVPR.G;R.RSEVITIGIDGGGLDDLLGLAVLGR.E	22.2342	21.2329	19.0884	19.0957	20.2164	21.4093	23.2951	21.1688	19.6178	19.2246	18.9245	19.6341	19.4485	19.513	19.4834	19.5877	23.0865	20.7639			20.237	21.2243	23.3668	21.3828
AAC75963.1	AAC75963.1	AAC75963.1	Unknown	phosphoglycerate kinase	phosphoglycerate kinase	phosphoglycerate kinase	phosphoglycerate kinase [Escherichia coli str. K-12 substr. MG1655]	Escherichia coli str. K-12 substr. MG1655	Escherichia	1.85652	0.0188741	1.72413	NS	49652	Carbohydrate & central carbon metabolism	Carbohydrate & central carbon metabolism	Carbohydrate & central carbon metabolism; Energy metabolism & respiration; Cell motility / transport; Translation, replication & growth; Stress response & adaptation; Amino acid metabolism	B	Highly ambiguous	K00927	KOfam_high	K00927		phosphoglycerate kinase [EC:2.7.2.3]	PGK, pgk	phosphoglycerate kinase	K00927	K00927		high	K00927	TRUE	95.87	566.4	9.3e-169	None																		ADLNVPVKDGKVTSDAR;DVFVMDAFGTAHR;TILWNGPVGVFEFPNFRKGT	3	FALSE	C.DVFVM*DAFGTAHR.A;K.TILWNGPVGVFEFPNFRKGT.E;R.ADLNVPVKDGKVTSDAR.I	18.3978	18.0518	19.1426	19.2699	21.4779	22.2947	17.8305	18.8697	21.9496	20.5576	20.3991	20.541	22.4187	20.4107	22.8031	21.1074				19.2493	21.4985	22.1097				19.9326		20.2997	22.562	21.4086
AEW63119.1	AEW63119.1	AEW63119.1	Unknown	phosphoglycerate kinase	phosphoglycerate kinase	phosphoglycerate kinase	phosphoglycerate kinase [Klebsiella pneumoniae subsp. pneumoniae HS11286]	Klebsiella pneumoniae subsp. pneumoniae HS11286	Klebsiella	1.85652	0.0188741	1.72413	NS	49652	Carbohydrate & central carbon metabolism	Carbohydrate & central carbon metabolism	Carbohydrate & central carbon metabolism; Energy metabolism & respiration; Cell motility / transport; Translation, replication & growth; Stress response & adaptation; Amino acid metabolism	B	Highly ambiguous	K00927	KOfam_high	K00927		phosphoglycerate kinase [EC:2.7.2.3]	PGK, pgk	phosphoglycerate kinase	K00927	K00927		high	K00927	TRUE	95.87	569.3	1.2e-169	None																		ADLNVPVKDGKVTSDAR;DVFVMDAFGTAHR;RLLGTCDIPVPTDVR;TILWNGPVGVFEFPNFRKGT	4	TRUE	C.DVFVM*DAFGTAHR.A;K.RLLGTCDIPVPTDVR.V;K.TILWNGPVGVFEFPNFRKGT.E;R.ADLNVPVKDGKVTSDAR.I	18.3978	18.0518	19.1426	19.2699	21.4779	22.2947	17.8305	18.8697	21.9496	20.5576	20.3991	20.541	22.4187	20.4107	22.8031	21.1074				19.2493	21.4985	22.1097				19.9326		20.2997	22.562	21.4086
MFQ8970545.1	MFQ8970545.1	MFQ8970545.1	Unknown	30S ribosomal protein S13	30S ribosomal protein S13	30S ribosomal protein S13	MAG: 30S ribosomal protein S13 [Enterocloster sp.]	Enterocloster sp.	Enterocloster	3.05684	0.0189025	1.72348	Up	144035	Translation, replication & growth	Translation, replication & growth	Translation, replication & growth	B	Specific	K02952	KOfam_high	K02952		small subunit ribosomal protein S13	RP-S13, rpsM	small subunit ribosomal protein S13	K02952	K02952		high	K02952	TRUE	115.63	196.6	7e-57	None																		ISGVDLPR;LQEIGCYR;RLQEIGCYR;RVEIGLTYIYGIGR;TQTVEGDLRR;VEIGLTYIYGIGR;VKDLTDDEVKK	7	TRUE	E.TQTVEGDLRR.E;K.RLQEIGCYR.G;K.RVEIGLTYIYGIGR.A;R.ISGVDLPR.E;R.LQEIGCYR.G;R.VEIGLTYIYGIGR.A;R.VKDLTDDEVKK.L	18.3978	18.0518	24.7603	25.7563	18.5409	17.9554	17.8305	18.8697	21.8791	23.5201	23.1674	22.046	23.0666	24.9332	22.7403	23.2648			24.3869	25.7357								21.8047	23.2099	25.9312	22.7746	23.3612
UPI00082335D4	UPI00082335D4	UPI00082335D4	Unknown	status=active	status=active	status=active	status=active	Unknown	Unknown	3.05684	0.0189025	1.72348	Up	144188	Translation, replication & growth	Translation, replication & growth	Translation, replication & growth	B	Specific	K02952	KOfam_high	K02952		small subunit ribosomal protein S13	RP-S13, rpsM	small subunit ribosomal protein S13	K02952	K02952		high	K02952	TRUE	115.63	206	9.3e-60	None																		DYMVEGDLRR;ISGVDLPR;LQEIGCYR;RISEVIDADYMVEGDLR;RLQEIGCYR	5	TRUE	A.DYMVEGDLRR.E;K.RISEVIDADYMVEGDLR.R;K.RLQEIGCYR.G;R.ISGVDLPR.E;R.LQEIGCYR.G	18.3978	18.0518	24.7603	25.7563	18.5409	17.9554	17.8305	18.8697	21.8791	23.5201	23.1674	22.046	23.0666	24.9332	22.7403	23.2648			24.3869	25.7357								21.8047	23.2099	25.9312	22.7746	23.3612
WP_123483553.1	WP_123483553.1	WP_123483553.1	Unknown	50S ribosomal protein L24	50S ribosomal protein L24	50S ribosomal protein L24	50S ribosomal protein L24 [Lepagella muris]	Lepagella muris	Lepagella	-1.40496	0.0189779	1.72175	NS	150319	Translation, replication & growth	Translation, replication & growth	Translation, replication & growth	B	Specific	K02895	KOfam_high	K02895		large subunit ribosomal protein L24	RP-L24, MRPL24, rplX	large subunit ribosomal protein L24	K02895	K02895		high	K02895	TRUE	42.37	135.2	4.2e-38	None																		KGDTVYVNAGDDK;KGDTVYVNAGDDKGK;YPQGGIVK	3	TRUE	K.KGDTVYVNAGDDK.G;K.KGDTVYVNAGDDKGK.T;K.YPQGGIVK.I	23.6947	24.0345	23.1264	23.8688	23.5366	23.2621	24.4662	24.2127	20.2655	22.5812	22.5313	22.3316	22.8324	22.8193	24.0906	21.5105		23.5655	22.753	23.8482	23.5572	23.0771	24.5379	24.4268			22.497	22.0903	22.9757	23.8172	24.1249	21.6069
UniRef100_UPI003D7ECB7D	UPI003D7ECB7D	UPI003D7ECB7D	Unknown	glycoside hydrolase family 2 protein	glycoside hydrolase	glycoside hydrolase	glycoside hydrolase family 2 protein n=1 Tax=Brotaphodocola sp. TaxID=3073577 RepID=UPI003D7ECB7D	Brotaphodocola sp.	Brotaphodocola	3.35138	0.0189948	1.72137	Up	7463	Carbohydrate & central carbon metabolism	Carbohydrate & central carbon metabolism	Carbohydrate & central carbon metabolism; Lipid metabolism; Translation, replication & growth	B	Dual-function	K01190	KOfam_high	K01190		beta-galactosidase [EC:3.2.1.23]	lacZ	beta-galactosidase	K01190	-		high	K01190	TRUE	379.63	421.1	1.3e-124	None																		DYSEEYQALYHEHMAK;ELGANTIR;EPEIYVLPEVNER;NEGGVAGR;SFSCDPNKGFILNGVPTPLR;VEKEPEIYVLPEVNER	6	TRUE	K.DYSEEYQALYHEHMAK.V;K.ELGANTIR.L;K.EPEIYVLPEVNER.A;K.VEKEPEIYVLPEVNER.A;R.NEGGVAGR.N;R.SFSCDPNKGFILNGVPTPLR.G	16.2382	18.469	26.633	25.2127	22.2851	23.5479	24.7531	24.2608	26.9821	26.3175	23.7853	24.6942	27.8278	24.5783	27.7267	26.2989		18	26.2596	25.1921		23.3629			26.7693	25.6925	23.751	24.4529	27.9711		27.7609	26.3953
MEQ2510220.1	MEQ2510220.1	MEQ2510220.1	Unknown	50S ribosomal protein L4	50S ribosomal protein L4	50S ribosomal protein L4	50S ribosomal protein L4 [Faecousia sp. CLA-AA-H192]	Faecousia sp. CLA-AA-H192	Faecousia	-1.45067	0.0190206	1.72078	NS	122937	Translation, replication & growth	Translation, replication & growth	Translation, replication & growth	B	Specific	K02926	KOfam_high	K02926		large subunit ribosomal protein L4	RP-L4, MRPL4, rplD	large subunit ribosomal protein L4	K02926	K02926		high	K02926	TRUE	89.57	275.2	1.2e-80	None																		APQWTHGGIVFAPKPR;QGTQSALTR	2	FALSE	R.APQWTHGGIVFAPKPR.D;R.QGTQSALTR.A	21.3013	21.38	19.5616	22.5865	19.0452	22.1136	19.4073	21.6433	19.6178	19.2246	18.9245	19.6341	19.4485	19.513	19.4834	19.5877	22.1536	20.911	19.1882	22.5659		21.9286	19.479	21.8573
tr|A0A921MZF3|A0A921MZF3_9FIRM	A0A921MZF3	A0A921MZF3	rpsH	Small ribosomal subunit protein uS8	Small ribosomal subunit protein uS8	Small ribosomal subunit protein uS8	Small ribosomal subunit protein uS8	Unknown	Unknown	1.7239	0.0190366	1.72041	NS	140503	Translation, replication & growth	Translation, replication & growth	Translation, replication & growth	B	Specific	K02994	eggNOG	K02994		small subunit ribosomal protein S8	RP-S8, MRPS8, rpsH	small subunit ribosomal protein S8		K02994								None																		HETVDVPASNMK;TMTDPIADMLTR	2	TRUE	K.HETVDVPASNMK.K;M.TMTDPIADMLTR.I	22.3032	22.6631	21.545	22.4645	22.4438	18.6461	22.6231	22.4579	21.5197	24.4348	23.4116	23.6629	23.8878	24.3897	23.3766	24.255	23.1555	22.1941	21.1716		22.4644	18.4611	22.6948	22.672	21.3069	23.8098	23.3773	23.4215	24.0311	25.3877	23.4109	24.3514
ABJ60871.1	ABJ60871.1	ABJ60871.1	Unknown	ATP-dependent DNA helicase PcrA	DNA helicase	DNA helicase	ATP-dependent DNA helicase PcrA [Lactobacillus gasseri ATCC 33323 = JCM 1131]	Lactobacillus gasseri ATCC 33323 = JCM 1131	Lactobacillus	2.50826	0.0190564	1.71996	Up	7392	Translation, replication & growth	Translation, replication & growth	Translation, replication & growth	B	Specific	K03657	KOfam_high	K03657		ATP-dependent DNA helicase UvrD/PcrA [EC:5.6.2.4]	uvrD, pcrA	ATP-dependent DNA helicase UvrD	K03657	K03657		high	K03657	TRUE	303.47	769.7	5.5e-230	None																		DQIMDFDDLIMQTLVLFKKDK	2	TRUE	R.DQIM*DFDDLIM*QTLVLFKKDK.E;R.DQIM*DFDDLIMQTLVLFKKDK.E	19.1473	18.7485	19.0884	19.0957	19.0452	19.008	18.9766	19.063	19.6178	24.4026	25.6773	19.6341	19.4485	19.4014	24.4694	19.5877										23.7776	25.643			20.3994	24.5037
QBZ02008.1	QBZ02008.1	QBZ02008.1	Unknown	50S ribosomal protein L5	50S ribosomal protein L5	50S ribosomal protein L5	50S ribosomal protein L5 [Weissella confusa]	Weissella confusa	Weissella	1.47237	0.0191449	1.71795	NS	121531	Translation, replication & growth	Translation, replication & growth	Translation, replication & growth	B	Specific	K02931	KOfam_high	K02931		large subunit ribosomal protein L5	RP-L5, MRPL5, rplE	large subunit ribosomal protein L5	K02931	K02931		high	K02931	TRUE	105	319.7	1.7e-94	None																		EQLIFPEIDYDQVNR;KSIAGFR;LINVSLPR;MYDFLDK	4	TRUE	K.KSIAGFR.L;K.LINVSLPR.V;R.EQLIFPEIDYDQVNR.V;R.MYDFLDK.L	19.1473	18.7485	19.0884	19.0957	19.0452	19.008	18.9766	19.063	19.6178	19.2246	21.9517	19.21	21.694	19.513	23.1528	19.5877											21.9174	18.9686	21.8373		23.1871
MFR2793505.1	MFR2793505.1	MFR2793505.1	Unknown	50S ribosomal protein L2	50S ribosomal protein L2	50S ribosomal protein L2	MAG: 50S ribosomal protein L2 [Eisenbergiella sp.]	Eisenbergiella sp.	Eisenbergiella	-3.10923	0.0191713	1.71735	Down	84258	Translation, replication & growth	Translation, replication & growth	Translation, replication & growth	B	Specific	K02886	KOfam_high	K02886		large subunit ribosomal protein L2	RP-L2, MRPL2, RML2, rplB	large subunit ribosomal protein L2	K02886	K02886		high	K02886	TRUE	159.97	394.9	5.6e-117	None																		ATVGVVGNGDHNLI;ATVGVVGNGDHNLINIGK;AYILAPEGLK;DGIPATVVGIEYDPNR;GSVMNPNDHPHGGGEG;GSVMNPNDHPHGGGEGK;LPSGEMR;MNPNDHPHGGGEGK;MVPIVCR;NMTGSDFSEITK;NPNDHPHGGGEGK;PATVVGIEYDPNR;PGPSTPWGK;PNDHPHGGGEGK;RNMTGSDFSEITK;SAGNSAQLMAK;SVMNPNDHPHGGGEGK;TANIALICYADGQK;TGSDFSEITK;TYNPYTPSR;TYNPYTPSRR;VGNCLPLSEIPVGTQVHNIELYPGK;VMNGPEAEVR;VMNPNDHPHGGGEGK;VVGIEYDPNR	32	TRUE	G.SVMNPNDHPHGGGEGK.T;I.PATVVGIEYDPNR.T;K.AYILAPEGLK.V;K.DGIPATVVGIEYDPNR.T;K.TYNPYTPSR.R;K.TYNPYTPSRR.N;K.VM*NGPEAEVR.V;K.VMNGPEAEVR.V;M.NPNDHPHGGGEGK.T;M.TGSDFSEITK.K;N.PNDHPHGGGEGK.T;R.ATVGVVGNGDHNLI.N;R.ATVGVVGNGDHNLINIGK.A;R.GSVM*NPNDHPHGGGEG.K;R.GSVM*NPNDHPHGGGEGK.T;R.GSVMNPNDHPHGGGEG.K;R.GSVMNPNDHPHGGGEGK.T;R.LPSGEM*R.M;R.LPSGEMR.M;R.M*VPIVCR.A;R.MVPIVCR.A;R.NM*TGSDFSEITK.K;R.NMTGSDFSEITK.K;R.PGPSTPWGK.P;R.RNMTGSDFSEITK.K;R.SAGNSAQLM*AK.E;R.SAGNSAQLMAK.E;R.TANIALICYADGQK.A;R.VGNCLPLSEIPVGTQVHNIELYPGK.G;S.VMNPNDHPHGGGEGK.T;T.VVGIEYDPNR.T;V.MNPNDHPHGGGEGK.T	20.4462	23.9301	24.4278	25.3009	22.4243	24.0258	21.8948	25.3745	20.087	18.1635	18.9056	18.1622	18.6173	26.7897	22.8374	19.3877	21.2985	23.4611		25.2803				25.5885						27.7876	22.8717
MFU0827042.1	MFU0827042.1	MFU0827042.1	Unknown	30S ribosomal protein S17	30S ribosomal protein S17	30S ribosomal protein S17	MAG: 30S ribosomal protein S17 [Lachnoclostridium sp.]	Lachnoclostridium sp.	Lachnoclostridium	2.73496	0.0192095	1.71648	Up	158352	Translation, replication & growth	Translation, replication & growth	Translation, replication & growth	B	Specific	K02961	KOfam_high	K02961		small subunit ribosomal protein S17	RP-S17, MRPS17, rpsQ	small subunit ribosomal protein S17	K02961	K02961		high	K02961	TRUE	82.77	132.3	2.4e-37	None																		LKAHDENNECR;LVEIIEK;METRPLSK;VMETRPLSK	5	TRUE	K.LKAHDENNECR.I;K.VM*ETRPLSK.D;K.VMETRPLSK.D;R.LVEIIEK.A;V.METRPLSK.D	21.1889	21.8273	21.2238	22.3559	26.0507	21.0385	19.5109	20.7971	22.113	25.6496	25.4769	25.7767	24.6986	19.6379	25.9862	26.5337				22.3353	26.0713		19.5825	21.0111	21.9003	25.0246	25.4426	25.5353	24.8419	20.6359	26.0205	26.6301
AAC73220.1	AAC73220.1	AAC73220.1	Unknown	quinolinate phosphoribosyltransferase (de…	quinolinate phosphoribosyltransferase	quinolinate phosphoribosyltransferase	quinolinate phosphoribosyltransferase (decarboxylating) [Escherichia coli str. K-12 substr. MG1655]	Escherichia coli str. K-12 substr. MG1655	Escherichia	1.85404	0.0192629	1.71528	NS	77087	Cofactors/vitamins	Cofactors/vitamins	Cofactors/vitamins; Carbohydrate & central carbon metabolism; Translation, replication & growth	B	Specific	K00767	KOfam_high	K00767		nicotinate-nucleotide pyrophosphorylase (carboxylating) [EC:2.4.2.19]	nadC, QPRT	nicotinate-nucleotide pyrophosphorylase (carboxylating)	K00767	K00767		high	K00767	TRUE	221.9	381.5	5.8e-113	None																		RYNPDTRRDELLER;SALKYAVLCGGGANHR	2	TRUE	R.RYNPDTRRDELLER.I;R.SALKYAVLCGGGANHR.L	22.6551	20.2874	21.9402	22.3044	20.8903	20.4573	18.0912	21.881	21.6019	22.4067	22.7614	22.9532	24.769	23.6034	23.2094	22.0342	23.5074	19.8184	21.5668	22.2838	20.9109	20.2723		22.095	21.3891	21.7817	22.7271	22.7119	24.9123	24.6013	23.2437	22.1306
tr|A0ABN6YS86|A0ABN6YS86_9FIRM	A0ABN6YS86	A0ABN6YS86	mglB_2	Glucose/galactose-binding lipoprotein	Glucose	Glucose	Glucose/galactose-binding lipoprotein	Unknown	Unknown	-2.26171	0.0194986	1.71	Down	44459	Cell motility / transport	Cell motility / transport	Cell motility / transport; Translation, replication & growth; Carbohydrate & central carbon metabolism; Lipid metabolism; Stress response & adaptation	B	Dual-function	K10540	eggNOG	K10540		methyl-galactoside transport system substrate-binding protein	mglB	methyl-galactoside transport system substrate-binding protein		K10540								None																		DKPLVWFNR;ELASQEMK;LGNPSQYDAFAINMVK;NGDGVIGYVLAIGDIGHNDSIAR;VLAIGDIGHNDSIAR	5	FALSE	K.DKPLVWFNR.Q;R.ELASQEMK.N;R.LGNPSQYDAFAINMVK.T;R.NGDGVIGYVLAIGDIGHNDSIAR.T;Y.VLAIGDIGHNDSIAR.T	23.6204	18.7485	21.6367	23.6575	19.0452	23.6766	18.9766	24.1658	19.6178	19.2246	18.9245	19.6341	19.4485	19.513	19.4834	19.5877	24.4727		21.2633	23.6369		23.4916		24.3798
BBP47611.1	BBP47611.1	BBP47611.1	Unknown	30S ribosomal protein S10	30S ribosomal protein S10	30S ribosomal protein S10	30S ribosomal protein S10 [Akkermansia muciniphila]	Akkermansia muciniphila	Akkermansia	-2.64113	0.0195721	1.70836	Down	151521	Translation, replication & growth	Translation, replication & growth	Translation, replication & growth	B	Specific	K02946	KOfam_high	K02946		small subunit ribosomal protein S10	RP-S10, MRPS10, rpsJ	small subunit ribosomal protein S10	K02946	K02946		high	K02946	TRUE	64.7	126.3	2.1e-35	None																		LLDIVDPTAR;LNLPAGVDITIR;SAEQFEIR;SAEQFEIRTHK;SSQEIVETAKR;TIDELKK	6	TRUE	K.LNLPAGVDITIR.I;K.SAEQFEIR.T;K.SAEQFEIRTHK.R;R.LLDIVDPTAR.T;R.SSQEIVETAKR.T;R.TIDELKK.L	24.5965	24.1893	22.767	20.6395	22.3832	24.3388	21.8058	19.062	20.087	18.1635	18.9056	18.1622	22.9052	17.7723	23.2695	19.3877		23.7203		20.6188		24.1538		19.2761					23.0485		23.3038
TGY88749.1	TGY88749.1	TGY88749.1	Unknown	IS1380 family transposase, partial	transposase	transposase	IS1380 family transposase, partial [Petralouisia muris]	Petralouisia muris	Petralouisia	1.76504	0.0195761	1.70827	NS	95834	Uncharacterized	Uncharacterized	Uncharacterized	F	Uncharacterized	-	eggNOG	-						-								None																		DALGVCYAIPSAETLRQR;MRKNISVEFTNER	3	TRUE	-.M*RKNISVEFTNER.I;-.MRKNISVEFTNER.I;K.DALGVCYAIPSAETLRQR.L	18.3978	18.596	19.1426	18.8748	18.5409	17.6895	17.8305	18.8697	20.8865	20.0471	21.5576	20.0925	21.5125	15.767	20.8112	21.3876		18.127				17.5045			20.6737	19.4221		19.8512		16.765
MCU6745473.1	MCU6745473.1	MCU6745473.1	Unknown	HPr(Ser) kinase/phosphatase	phosphatase	phosphatase	HPr(Ser) kinase/phosphatase [Suilimivivens aceti]	Suilimivivens aceti	Suilimivivens	1.00376	0.0196022	1.70769	NS	69886	Cell motility / transport	Cell motility / transport	Cell motility / transport	C	Specific	K06023	KOfam_high	K06023		HPr kinase/phosphorylase [EC:2.7.11.- 2.7.4.-]	hprK, ptsK	HPr kinase	K06023	K06023		high	K06023	TRUE	99.43	403.6	1.5e-119	None																		GIGIIDVK;HFIELR;MASVKLESIIEK;SEAALELIK;SEAALELIKR	5	TRUE	-.M*ASVKLESIIEK.M;K.HFIELR.G;K.SEAALELIK.R;K.SEAALELIKR.G;R.GIGIIDVK.T	19.1473	18.7485	19.0884	19.0957	19.0452	19.008	18.9766	19.063	21.4999	19.0398	18.9245	19.6341	20.4155	19.5628	20.9038	20.2221									21.2871	18.4148			20.5588	20.5608	20.9381	20.3186
QCD36171.1	QCD36171.1	QCD36171.1	Unknown	3-phosphoserine/phosphohydroxythreonine t…	phosphohydroxythreonine transaminase	phosphohydroxythreonine transaminase	3-phosphoserine/phosphohydroxythreonine transaminase [Muribaculum gordoncarteri]	Muribaculum gordoncarteri	Muribaculum	-2.88883	0.019603	1.70768	Down	57620	Amino acid metabolism	Amino acid metabolism	Amino acid metabolism; Cofactors/vitamins; Energy metabolism & respiration	B	Moderately ambiguous	K00831	KOfam_high	K00831		phosphoserine aminotransferase [EC:2.6.1.52]	serC, PSAT1	phosphoserine aminotransferase	K00831	K00831		high	K00831	TRUE	133.67	464.6	3.5e-138	None																		EDALGHVDR;LFGEVDVVASSKEANFTNI;NLAPAGVTIVIVK;PTMLDYR;VLVDAMK;VLVDAMKEFEAK;VLVDAMKEFEAKH	8	TRUE	I.PTMLDYR.T;K.EDALGHVDR.A;K.NLAPAGVTIVIVK.E;K.VLVDAM*K.E;K.VLVDAMK.E;K.VLVDAMKEFEAK.H;K.VLVDAMKEFEAKH.-;R.LFGEVDVVASSKEANFTNI.P	22.11	24.1305	25.0615	23.5515	24.1279	22.6644	24.4597	24.8819	20.087	18.1635	18.9056	23.5958	25.3848	17.7723	24.5802	19.3877	22.9623	23.6615	24.6881	23.5309	24.1485	22.4794	24.5314	25.0959				23.3545	25.5281		24.6145
MCX4343015.1	MCX4343015.1	MCX4343015.1	Unknown	ABC transporter substrate-binding protein	ABC transporter substrate-binding protein	ABC transporter substrate-binding protein	MAG: ABC transporter substrate-binding protein [Kineothrix sp.]	Kineothrix sp.	Kineothrix	2.9741	0.0199096	1.70094	Up	56257	Uncharacterized	Uncharacterized	Uncharacterized	F	Uncharacterized	-	eggNOG	-						-	K23508	medium	K23508	FALSE	300.2	292.8	3.9e-86	None																		AAPAEEAAPAESTGETIK;AAPAEEAAPAESTGETIKVGIINNDPNESGYR;AQQIVQSVIDSGESFNVIYAENDDMAK;DTAGWDSVLKDAQDAGIR;DVIIMGFDCNK;EAAPAEEAAPAESTGETIK;EAAPAEEAAPAESTGETIKVGIINNDPNESGYR;EAAPAEEEAPAEEAAPAEEAAPAESTGETIK;EEAAPAEEAAPAESTGETIK;EEAAPAESTGETIK;EGETAVEWLK;FNVIYAENDDMAK;GAVAALDKANIPHGVGK;GIINNDPNESGYR;GQGLEEYNIIHLQGVMGSAAQQGR;NDEQIAAAQK;PAEEAAPAEEAAPAESTGETIKVGIINNDPNESGYR;PNESGYR;SFNVIYAENDDMAK;TGALDAAVASDGWNLVTQQTAEWNAEK;TIDADESLYEASIVSDMAK;TIIMDEK;TIQGGGTVAEK;VGIINNDPNESGYR;VTQQTAEWNAEK;YAENDDMAK	27	TRUE	A.DTAGWDSVLKDAQDAGIR.V;A.EEAAPAEEAAPAESTGETIK.V;A.EEAAPAESTGETIK.V;A.PAEEAAPAEEAAPAESTGETIKVGIINNDPNESGYR.T;D.PNESGYR.T;E.AAPAEEAAPAESTGETIK.V;E.AAPAEEAAPAESTGETIKVGIINNDPNESGYR.T;E.EAAPAEEAAPAESTGETIK.V;E.EAAPAEEAAPAESTGETIKVGIINNDPNESGYR.T;E.EAAPAEEEAPAEEAAPAEEAAPAESTGETIK.V;E.SFNVIYAENDDMAK.G;I.YAENDDMAK.G;K.AQQIVQSVIDSGESFNVIYAENDDMAK.G;K.DVIIMGFDCNK.W;K.EGETAVEWLK.G;K.GAVAALDKANIPHGVGK.D;K.GQGLEEYNIIHLQGVM*GSAAQQGR.T;K.GQGLEEYNIIHLQGVMGSAAQQGR.T;K.NDEQIAAAQK.F;K.TIIMDEK.G;K.TIQGGGTVAEK.T;K.VGIINNDPNESGYR.T;L.VTQQTAEWNAEK.A;R.TGALDAAVASDGWNLVTQQTAEWNAEK.A;R.TIDADESLYEASIVSDMAK.E;S.FNVIYAENDDMAK.G;V.GIINNDPNESGYR.T	19.1473	18.7485	19.0884	19.0957	19.0452	19.008	18.9766	19.063	20.5194	27.1202	18.9245	19.6341	19.4485	26.0799	24.6511	19.5877									20.3066	26.4952				27.0779	24.6854
ASB39947.1	ASB39947.1	ASB39947.1	Unknown	phosphoglycerate mutase (2,3-diphosphogly…	phosphoglycerate mutase	phosphoglycerate mutase	phosphoglycerate mutase (2,3-diphosphoglycerate-independent) [Acutalibacter muris]	Acutalibacter muris	Acutalibacter	3.0729	0.0199225	1.70066	Up	25444	Carbohydrate & central carbon metabolism	Carbohydrate & central carbon metabolism	Carbohydrate & central carbon metabolism; Amino acid metabolism; Energy metabolism & respiration; Cell motility / transport	B	Moderately ambiguous	K15633	KOfam_high	K15633		2,3-bisphosphoglycerate-independent phosphoglycerate mutase [EC:5.4.2.12]	gpmI	2,3-bisphosphoglycerate-independent phosphoglycerate mutase	K15633	K15633		high	K15633	TRUE	74.63	837.1	1.1e-250	None																		AVEAVDTCIGR;AYAAMVYGEGQK;CVINHPCELR;EGNAIVAASTPNLDR;EITRTLVDPDFAGFER;EMGGCILLTADHGNADR;IGASGLDVGLPDGQMGNSEVGHTNIGAGR;ILKENPVTK;IVYQELTR;LADIAPTMLK;LQEIGVGK;MVDDDGTPFTAHTTNPVPFCVINHPCELR;SAEEGDMEKNPALVHAMQSAK;SPAVATYDLQPEMSAYEVTDK;TLVDPDFAGFER;VLGLPQPAEMTGESIIK;YYAMDR;YYAMDRDNR;YYAMDRDNRWER	21	TRUE	F.CVINHPCELR.S;K.AVEAVDTCIGR.V;K.AYAAMVYGEGQK.A;K.EGNAIVAASTPNLDR.I;K.EMGGCILLTADHGNADR.M;K.IGASGLDVGLPDGQM*GNSEVGHTNIGAGR.I;K.IGASGLDVGLPDGQMGNSEVGHTNIGAGR.I;K.LQEIGVGK.V;K.SAEEGDMEKNPALVHAMQSAK.E;K.SPAVATYDLQPEMSAYEVTDK.M;K.VLGLPQPAEMTGESIIK.-;R.EITRTLVDPDFAGFER.R;R.ILKENPVTK.I;R.IVYQELTR.I;R.LADIAPTMLK.V;R.MVDDDGTPFTAHTTNPVPFCVINHPCELR.S;R.TLVDPDFAGFER.R;R.YYAM*DR.D;R.YYAMDR.D;R.YYAMDRDNR.W;R.YYAMDRDNRWER.V	19.1473	18.7485	19.0884	19.0957	19.0452	19.008	18.9766	19.063	19.6178	19.2246	26.8926	25.4096	26.5204	19.513	19.9901	19.5877											26.8583	25.1683	26.6637		20.0244
MEQ2510006.1	MEQ2510006.1	MEQ2510006.1	Unknown	elongation factor G	elongation factor G	elongation factor G	elongation factor G [Faecousia sp. CLA-AA-H192]	Faecousia sp. CLA-AA-H192	Faecousia	-2.06118	0.0199835	1.69933	Down	11011	Translation, replication & growth	Translation, replication & growth	Translation, replication & growth	B	Specific	K02355	KOfam_high	K02355		elongation factor G	fusA, GFM, EFG	elongation factor G	K02355	K02355		high	K02355	TRUE	514.73	1094.8	0	None																		ATIAVQMVPVTCGTSYK;GGVEPQTETVWR;INIIDTPGHVDF;INIIDTPGHVDFTVEVER;MDIMGANFYNVLNMMHER;MGIALMK;NIGIMAHIDAGK;VEANVGAPQVAYK	8	TRUE	K.ATIAVQM*VPVTCGTSYK.N;K.GGVEPQTETVWR.Q;K.M*GIALMK.L;K.MDIMGANFYNVLNMM*HER.L;K.VEANVGAPQVAYK.E;R.INIIDTPGHVDF.T;R.INIIDTPGHVDFTVEVER.S;R.NIGIMAHIDAGK.T	23.871	22.5775	24.1445	19.0957	19.0452	19.008	22.4826	21.6985	19.6178	19.2246	18.9245	19.6341	19.4485	19.513	19.4834	19.5877	24.7233	22.1085	23.7711				22.5542	21.9125
MUU11504.1	MUU11504.1	MUU11504.1	Unknown	chitin-binding protein	chitin-binding protein	chitin-binding protein	MAG: chitin-binding protein [Oscillibacter sp.]	Oscillibacter sp.	Oscillibacter	1.5653	0.0200627	1.69761	NS	56822	Carbohydrate & central carbon metabolism	Carbohydrate & central carbon metabolism	Carbohydrate & central carbon metabolism; Energy metabolism & respiration; Cofactors/vitamins	B	Dual-function	K00004	eggNOG	K00004		(R,R)-butanediol dehydrogenase / meso-butanediol dehydrogenase / diacetyl reductase [EC:1.1.1.4 1.1.1.- 1.1.1.303]	BDH, butB	(R,R)-butanediol dehydrogenase		K00004	K00004	medium	K00004	FALSE	380.43	271.6	1.3e-79	HADEG only	HADEG: Aromatics									P39849|xylB	xylB	Aerobic	Aromatics	Toluene_degradation	4.46e-09	22.712	52	KGACISMLMK;LKRGGTGVLVGVSMHPVSFDYYSTVVYQK	2	TRUE	N.LKRGGTGVLVGVSM*HPVSFDYYSTVVYQK.R;R.KGACISM*LM*K.Q	22.5269	21.8064	21.6316	22.4036	21.5127	22.5246	20.6208	20.1107	22.9721	24.7062	21.939	22.183	24.2972	23.6047	22.1676	23.79	23.3792	21.3373	21.2582	22.383	21.5333	22.3396	20.6924	20.3248		24.0812		21.9417	24.4405	24.6027	22.2019	23.8865
BBP48107.1	BBP48107.1	BBP48107.1	Unknown	chaperone protein ClpB	chaperone protein ClpB	chaperone protein ClpB	chaperone protein ClpB [Akkermansia muciniphila]	Akkermansia muciniphila	Akkermansia	-2.06641	0.0202265	1.69408	Down	4629	Translation, replication & growth	Translation, replication & growth	Translation, replication & growth; Stress response & adaptation	B	Dual-function	K03695	KOfam_high	K03695		ATP-dependent Clp protease ATP-binding subunit ClpB	clpB	ATP-dependent Clp protease ATP-binding subunit ClpB	K03695	K03695		high	K03695	TRUE	1043.83	1244.2	0	None																		ASCDPGLLLQAAQR;DLATVMQAAEEER;EVSHEPTQSGATTQPQMGR;FQEALMQAQQTAGR;NNPVLIGEPGVGK	5	TRUE	K.ASCDPGLLLQAAQR.E;K.FQEALMQAQQTAGR.L;K.NNPVLIGEPGVGK.T;R.DLATVMQAAEEER.K;R.EVSHEPTQSGATTQPQMGR.D	19.1473	23.8969	22.8974	21.4284	19.0452	24.0514	18.9766	22.5215	19.6178	19.2246	18.9245	19.6341	19.4485	19.513	19.4834	19.5877		23.4279	22.5239	21.4078		23.8664		22.7355
MEQ2510219.1	MEQ2510219.1	MEQ2510219.1	Unknown	50S ribosomal protein L3	50S ribosomal protein L3	50S ribosomal protein L3	50S ribosomal protein L3 [Faecousia sp. CLA-AA-H192]	Faecousia sp. CLA-AA-H192	Faecousia	-1.94116	0.0203269	1.69193	NS	109487	Translation, replication & growth	Translation, replication & growth	Translation, replication & growth	B	Specific	K02906	KOfam_high	K02906		large subunit ribosomal protein L3	RP-L3, MRPL3, rplC	large subunit ribosomal protein L3	K02906	K02906		high	K02906	TRUE	106.83	300.1	3.4e-88	None																		VDTFAAGDHVDVTGISK;VTVQNLDVVK	2	TRUE	K.VDTFAAGDHVDVTGISK.G;Q.VTVQNLDVVK.V	19.1473	21.1975	19.0884	23.6193	19.0452	22.5171	23.3153	23.0326	19.6178	19.2246	18.9245	19.6341	19.4485	19.513	19.4834	19.5877		20.7285		23.5987		22.3321	23.387	23.2466
MEI3548108.1	MEI3548108.1	MEI3548108.1	Unknown	arginine deiminase	arginine deiminase	arginine deiminase	MAG: arginine deiminase [Adlercreutzia sp.]	Adlercreutzia sp.	Adlercreutzia	2.20309	0.0203571	1.69128	Up	44540	Amino acid metabolism	Amino acid metabolism	Amino acid metabolism	B	Specific	K01478	KOfam_high	K01478		arginine deiminase [EC:3.5.3.6]	arcA	arginine deiminase	K01478	K01478		high	K01478	TRUE	152.53	530	7e-158	None																		CMSMPAWR;DKFTIHPGIMGPLTVFEITPDGK;DPFAMIGNGVSINR;DTHLLVDMVSDR;EQWNDGSNTLCVRPGTVVVYQR;ETIYGDYIFK;FTIHPGIMGPLTVFEITPDGK;LVCAPMPNLYFTR;MQGVNVK;MYSVTR;NNVTNDVLYK;QFLDQWIYEAGIR;QQFLDQWIYEAGIR;SEIGNLKK;TMAGINLQELPQK;TMAGINLQELPQKDTHLLVDMVSDR	19	TRUE	-.MQGVNVK.S;K.DTHLLVDMVSDR.C;K.FTIHPGIM*GPLTVFEITPDGK.G;K.FTIHPGIMGPLTVFEITPDGK.G;K.LVCAPM*PNLYFTR.D;K.LVCAPMPNLYFTR.D;K.SEIGNLKK.V;K.TMAGINLQELPQK.D;K.TMAGINLQELPQKDTHLLVDMVSDR.C;Q.QFLDQWIYEAGIR.T;R.CMSMPAWR.E;R.DPFAM*IGNGVSINR.M;R.DPFAMIGNGVSINR.M;R.EQW	19.1473	18.7485	19.0884	19.0957	19.0452	19.008	18.9766	19.063	19.6178	19.2246	18.9245	20.0844	24.5404	19.513	24.0289	23.8637												19.843	24.6837		24.0632	23.9602
CAJ0817893.1	CAJ0817893.1	CAJ0817893.1	Unknown	hypothetical protein LMG18101_03424	hypothetical protein LMG18101_03424	hypothetical protein LMG18101_03424	hypothetical protein LMG18101_03424 [Ralstonia flaminis]	Ralstonia flaminis	Ralstonia	-1.94856	0.020406	1.69024	NS	91244	Uncharacterized	Uncharacterized	Uncharacterized	F	Uncharacterized	-	eggNOG	-						-								None																		LTKMADEDTVCQGRAK;MPTFAAPAAQTSLR	2	TRUE	-.M*PTFAAPAAQTSLR.H;R.LTKM*ADEDTVCQGRAK.L	19.1473	23.5452	23.3184	21.3392	19.0452	22.8157	18.9766	22.8345	19.6178	19.2246	18.9245	19.6341	19.4485	19.513	19.4834	19.5877		23.0762	22.9449	21.3186		22.6307		23.0485
UPI00033B4CC2	UPI00033B4CC2	UPI00033B4CC2	Unknown	status=active	status=active	status=active	status=active	Unknown	Unknown	1.00416	0.0204198	1.68995	NS	145384	Translation, replication & growth	Translation, replication & growth	Translation, replication & growth	B	Specific	K02881	KOfam_high	K02881		large subunit ribosomal protein L18	RP-L18, MRPL18, rplR	large subunit ribosomal protein L18	K02881	K02881		high	K02881	TRUE	48.47	138.6	3.2e-39	None																		ISGTAQCPR;MVSRPETK	2	TRUE	-.MVSRPETK.K;K.ISGTAQCPR.L	18.3978	18.0518	19.1426	18.2326	18.5409	17.9554	17.8305	18.8697	20.3125	17.6573	19.9271	19.4339	19.0937	20.185	19.4603	18.9847				18.212								19.1926	19.237	21.183		19.0811
BBP49509.1	BBP49509.1	BBP49509.1	Unknown	hypothetical protein AKMU_22550	hypothetical protein AKMU_22550	hypothetical protein AKMU_22550	hypothetical protein AKMU_22550 [Akkermansia muciniphila]	Akkermansia muciniphila	Akkermansia	-1.74766	0.0204386	1.68955	NS	607	Uncharacterized	Uncharacterized	Uncharacterized	F	Uncharacterized	K06889	eggNOG	K06889		uncharacterized protein	K06889	uncharacterized protein		K06889,K09914		low	K06045	FALSE	589.3	23.4	0.00021	None																		EVLRMLQLPGNGFIKCMR;FKLINVVNNR;KEAQAAQSAVTPVLETR;LFQKGGK;LKASTGGR;SFHLPDGTYISAASQGNQIEVYDKTDK;TNPEVYYKNMEAFRWKLTLLRPFDGGMMQNPNR	7	TRUE	C.SFHLPDGTYISAASQGNQIEVYDKTDK.K;K.LFQKGGK.V;K.LKASTGGR.V;P.EVLRMLQLPGNGFIKCM*R.T;R.FKLINVVNNR.A;R.KEAQAAQSAVTPVLETR.L;R.TNPEVYYKNM*EAFRWKLTLLRPFDGGMM*QNPNR.L	19.7841	21.5344	21.8181	21.6588	21.2166	21.3534	20.7814	21.2123	22.0102	18.1635	18.9056	18.1622	19.2277	17.7723	19.162	21.9742	20.6364	21.0654			21.2372		20.853	21.4263	21.7974				19.371			22.0706
BBP48489.1	BBP48489.1	BBP48489.1	Unknown	ketol-acid reductoisomerase (NADP(+))	ketol-acid reductoisomerase	ketol-acid reductoisomerase	ketol-acid reductoisomerase (NADP(+)) [Akkermansia muciniphila]	Akkermansia muciniphila	Akkermansia	-1.99525	0.0204405	1.68951	NS	66325	Cofactors/vitamins	Cofactors/vitamins	Cofactors/vitamins; Amino acid metabolism	B	Dual-function	K00053	KOfam_high	K00053		ketol-acid reductoisomerase [EC:1.1.1.86]	ilvC	ketol-acid reductoisomerase	K00053	K00053		high	K00053	TRUE	106.53	443.4	1.7e-131	None																		ADIIHILLPDESHGAVYEAEIKPHLK;AQALCMR;DVALAMAK;EALGQHPVEIVGAK;FAKDWLEEAAK;LIVDLIYNGGIQK;MDIIHDNAADLSALNGK;TVAVIGYGAQGR;VFEEGFGCPGLIAVHQNPSGK;YGFETLTEAGYPPEMAYFECVHEAK	10	TRUE	-.MDIIHDNAADLSALNGK.T;K.ADIIHILLPDESHGAVYEAEIKPHLK.A;K.FAKDWLEEAAK.G;K.LIVDLIYNGGIQK.M;K.TVAVIGYGAQGR.A;K.YGFETLTEAGYPPEMAYFECVHEAK.L;R.AQALCMR.D;R.DVALAMAK.A;R.EALGQHPVEIVGAK.I;R.VFEEGFGCPGLIAVHQNPSGK.A	19.6618	22.2216	22.7971	21.5048	22.5085	21.3631	21.9199	20.5403	20.087	18.1635	18.9056	18.1622	23.1648	17.7723	20.9121	19.3877			22.4237		22.5291	21.1781		20.7544					23.3081		20.9464
MCH4006188.1	MCH4006188.1	MCH4006188.1	Unknown	30S ribosomal protein S20	30S ribosomal protein S20	30S ribosomal protein S20	MAG: 30S ribosomal protein S20 [Eubacterium sp.]	Eubacterium sp.	Eubacterium	1.97064	0.0204769	1.68874	NS	155938	Translation, replication & growth	Translation, replication & growth	Translation, replication & growth	B	Specific	K02968	KOfam_high	K02968		small subunit ribosomal protein S20	RP-S20, rpsT	small subunit ribosomal protein S20	K02968	K02968		high	K02968	TRUE	25.57	54.7	1.7e-13	None																		LNAAKAGK;MANIKSAK	2	TRUE	-.M*ANIKSAK.K;K.LNAAKAGK.-	18.3978	18.0518	19.1426	18.8748	22.6697	22.9481	17.8305	18.8697	21.7588	21.311	21.727	21.9224	21.637	21.5265	21.5071	21.1605					22.6903	22.763			21.546		21.6927			22.5244	21.5414
MFR0756661.1	MFR0756661.1	MFR0756661.1	Unknown	50S ribosomal protein L14	50S ribosomal protein L14	50S ribosomal protein L14	MAG: 50S ribosomal protein L14 [Hominisplanchenecus sp.]	Hominisplanchenecus sp.	Hominisplanchenecus	-2.9275	0.0205195	1.68783	Down	158570	Translation, replication & growth	Translation, replication & growth	Translation, replication & growth	B	Specific	K02874	KOfam_high	K02874		large subunit ribosomal protein L14	RP-L14, MRPL14, rplN	large subunit ribosomal protein L14	K02874	K02874		high	K02874	TRUE	91.67	195.8	1.6e-56	None																		DATPGGVVK;DENAAVIIK;FDENAAVIIKDDKTPR;IFGPVAR;KDGSYIR;LKVADNTGAK;MIQQESR;VADNTGAK	8	FALSE	-.MIQQESR.L;F.DENAAVIIK.D;K.DATPGGVVK.K;K.VADNTGAK.E;R.FDENAAVIIKDDKTPR.G;R.IFGPVAR.E;R.KDGSYIR.F;R.LKVADNTGAK.E	20.4074	18.7485	19.0884	25.1824	19.0452	25.2345	26.1904	24.9567	19.6178	19.2246	18.9245	19.6341	19.4485	19.513	19.4834	19.5877	21.2597			25.1618		25.0495	26.262	25.1707
CED93150.1	CED93150.1	CED93150.1	Unknown	Electron transport complex protein rnfC	Electron transport complex protein rnfC	Electron transport complex protein rnfC	Electron transport complex protein rnfC [Romboutsia ilealis]	Romboutsia ilealis	Romboutsia	-1.73026	0.0205503	1.68718	NS	46230	Cell motility / transport	Cell motility / transport	Cell motility / transport; Energy metabolism & respiration; Cofactors/vitamins	C	Dual-function	K03615	KOfam_high	K03615		H+/Na+-translocating ferredoxin:NAD+ oxidoreductase subunit C [EC:7.1.1.11 7.2.1.2]	rnfC	H+	K03615	K03615		high	K03615	TRUE	275.73	455	5.5e-135	None																		ALDCIECGSCSFICPARR;TPKSQNCLRCR	2	TRUE	K.TPKSQNCLRCR.K;R.ALDCIECGSCSFICPARR.P	21.9069	21.4615	22.5914	21.6202	22.5104	21.9831	20.0038	19.255	20.087	20.469	18.9056	20.923	18.6173	17.7723	21.3284	19.3877		20.9925	22.218	21.5996				19.469		19.844		20.6817			21.3627
UniRef100_UPI00105435CC	UPI00105435CC	UPI00105435CC	Unknown	spore germination protein	spore germination protein	spore germination protein	spore germination protein n=1 Tax=Clostridium cuniculi TaxID=2548455 RepID=UPI00105435CC	Clostridium cuniculi	Clostridium	-2.84984	0.0205607	1.68696	Down	30217	Translation, replication & growth	Translation, replication & growth	Translation, replication & growth; Stress response & adaptation	E	Specific	K06295	KOfam_high	K06295		spore germination protein KA	gerKA	spore germination protein KA	K06295	K06295		high	K06295	TRUE	444.63	506	2.1e-150	None																		DNLNYVKER;LAVSRAGVP;QHSFFDTVGYTEKPDEVAAKI;RIIGTGGK	4	TRUE	K.QHSFFDTVGYTEKPDEVAAKI.F;M.DNLNYVKER.F;R.LAVSRAGVP.L;R.RIIGTGGK.K	23.8082	24.9453	24.0942	23.6342	24.3853	21.5818	23.6524	24.6938	20.087	18.1635	25.6274	18.1622	18.6173	23.9255	24.0258	19.3877	24.6605	24.4762	23.7208				23.7241	24.9078			25.5931			24.9235	24.0601
CAJ0815860.1	CAJ0815860.1	CAJ0815860.1	Unknown	O-acetyl-L-homoserine sulfhydrylase	O-acetyl-L-homoserine sulfhydrylase	O-acetyl-L-homoserine sulfhydrylase	O-acetyl-L-homoserine sulfhydrylase [Ralstonia flaminis]	Ralstonia flaminis	Ralstonia	-2.23108	0.0208728	1.68042	Down	39778	Amino acid metabolism	Amino acid metabolism	Amino acid metabolism	B	Specific	K01740	KOfam_high	K01740		O-acetylhomoserine (thiol)-lyase [EC:2.5.1.49]	metY	O-acetylhomoserine (thiol)-lyase	K01740	K01740		high	K01740	TRUE	421.8	731.1	1.3e-218	None																		ARREGLRDFGACMNPMAAWQLLQ;MARHVENTRR	2	TRUE	R.ARREGLRDFGACM*NPMAAWQLLQ.G;R.M*ARHVENTRR.I	19.1473	18.7485	23.5245	22.4355	25.0924	23.9093	19.606	20.8185	19.6178	19.2246	18.9245	19.6341	19.4485	19.513	19.4834	19.5877			23.1511	22.4149	25.113	23.7243	19.6777	21.0325
ASB39616.1	ASB39616.1	ASB39616.1	Unknown	glycosyl hydrolase	glycosyl hydrolase	glycosyl hydrolase	glycosyl hydrolase [Acutalibacter muris]	Acutalibacter muris	Acutalibacter	-2.6014	0.0209427	1.67897	Down	9520	Carbohydrate & central carbon metabolism	Carbohydrate & central carbon metabolism	Carbohydrate & central carbon metabolism; Amino acid metabolism; Xenobiotic & aromatic compound metabolism; Translation, replication & growth	B	Moderately ambiguous	K05349	KOfam_high	K05349		beta-glucosidase [EC:3.2.1.21]	bglX	beta-glucosidase	K05349	K05349		high	K05349	TRUE	321.23	653.9	6.9e-195	None																		AYNWWNEALHGVAR;DMEETYLPAFEACVK;FNAVASPK;GLTFWSPNVNIFR;GNYHGTASR;HFAVHSGPEAER;LGIPAYNWWNEALHGVAR;NPALGAFQR;VEAVMGAYNR;YDAPAIPR;YNWWNEALHGVAR	11	TRUE	A.YNWWNEALHGVAR.A;I.GNYHGTASR.Y;K.DMEETYLPAFEACVK.E;K.GLTFWSPNVNIFR.D;K.HFAVHSGPEAER.H;K.VEAVMGAYNR.T;P.AYNWWNEALHGVAR.A;R.FNAVASPK.D;R.LGIPAYNWWNEALHGVAR.A;R.NPALGAFQR.I;R.YDAPAIPR.L	23.4222	23.2441	24.1424	23.5795	23.3864	22.3298	19.9414	23.7579	20.087	18.1635	24.29	18.1622	23.426	17.7723	19.162	21.9294	24.2745	22.7751	23.769	23.5589	23.407	22.1448					24.2557		23.5693			22.0258
ASB39552.1	ASB39552.1	ASB39552.1	Unknown	gfo/Idh/MocA family oxidoreductase	MocA oxidoreductase	MocA oxidoreductase	gfo/Idh/MocA family oxidoreductase [Acutalibacter muris]	Acutalibacter muris	Acutalibacter	0.884804	0.0209717	1.67837	NS	45976	Uncharacterized	Uncharacterized	Uncharacterized	F	Uncharacterized	-	eggNOG	-						-		low	K00010	FALSE	273.67	135.1	3.9e-38	None																		EVELVGVCDLIPDR;LGGAPDTFMGAGIQTAR	2	TRUE	R.EVELVGVCDLIPDR.A;R.LGGAPDTFMGAGIQTAR.R	19.1473	18.7485	19.0884	19.0957	19.0452	19.008	18.9766	19.063	19.6178	19.2246	21.4971	19.6341	20.3487	19.3813	19.9597	19.5877											21.4628		20.492	20.3793	19.994
PWB04465.1	PWB04465.1	PWB04465.1	Unknown	carboxylase	carboxylase	carboxylase	carboxylase [Duncaniella muris]	Duncaniella muris	Duncaniella	1.45363	0.0210962	1.6758	NS	13339	Carbohydrate & central carbon metabolism	Carbohydrate & central carbon metabolism	Carbohydrate & central carbon metabolism; Cell motility / transport; Translation, replication & growth; Stress response & adaptation	B	Moderately ambiguous	K01571	eggNOG	K01571		oxaloacetate decarboxylase (Na+ extruding) subunit alpha [EC:7.2.4.2]	oadA	oxaloacetate decarboxylase (Na+ extruding) subunit alpha		K01571,K01960	K01960	medium	K01960	FALSE	739.87	651.4	1.5e-194	HADEG only	HADEG: Aromatics									Q52040|bphX3	bphX3	Aerobic	Aromatics	Biphenyl_degradation	5.98e-07	31.193	46.6	AKQMEALGAK;DGQQSLFATR;IEAYFGFPKPNELV;IEAYFGFPKPNELVK;IFDALNDIDNVKESIR;PEGFFGK;TPVAIDPAFR	7	TRUE	K.AKQMEALGAK.I;K.IEAYFGFPKPNELV.K;K.IEAYFGFPKPNELVK.T;K.PEGFFGK.L;K.TPVAIDPAFR.E;R.DGQQSLFATR.M;R.IFDALNDIDNVKESIR.L	19.1473	18.7485	19.0884	19.0957	19.0452	19.008	18.9766	19.063	19.6178	19.2246	18.9245	19.6341	23.5456	21.3392	21.4494	20.0665													23.6889	22.3372	21.4837	20.1629
MEI3547756.1	MEI3547756.1	MEI3547756.1	Unknown	transcription antitermination factor NusB	transcription antitermination factor NusB	transcription antitermination factor NusB	MAG: transcription antitermination factor NusB [Adlercreutzia sp.]	Adlercreutzia sp.	Adlercreutzia	3.17987	0.0212469	1.6727	Up	10718	Translation, replication & growth	Translation, replication & growth	Translation, replication & growth	B	Specific	K03500	KOfam_high	K03500		16S rRNA (cytosine967-C5)-methyltransferase [EC:2.1.1.176]	rsmB, sun	16S rRNA (cytosine967-C5)-methyltransferase	K03500	K03500		high	K03500	TRUE	290.3	365.3	1.2e-107	None																		RHADIR;RLIAELGPEGAR;RWRLRPETIAESAELDAR;SVAPRAGGLANAVLR	4	TRUE	I.RWRLRPETIAESAELDAR.L;K.RLIAELGPEGAR.D;K.SVAPRAGGLANAVLR.R;R.RHADIR.W	24.6469	18.0518	19.1426	25.1934	18.5409	17.9554	17.8305	24.2218	25.0115	23.2008	22.7811	23.1168	22.7391	25.201	22.5122	26.4597	25.4992			25.1728				24.4358	24.7987				22.8824	26.1989		26.5561
UniRef100_UPI002621ACB1	UPI002621ACB1	UPI002621ACB1	Unknown	AAA family ATPase	AAA ATPase	AAA ATPase	AAA family ATPase n=2 Tax=uncultured Acetatifactor sp. TaxID=1671927 RepID=UPI002621ACB1	uncultured Acetatifactor sp.	uncultured Acetatifactor	2.18486	0.0212614	1.67241	Up	22215	Uncharacterized	Uncharacterized	Uncharacterized	F	Uncharacterized	-	eggNOG	-						-		low	K00310	FALSE	539.6	12.2	1	None																		IKKVFIPNDEVR;PLICSSRPR	2	TRUE	K.IKKVFIPNDEVR.S;R.PLICSSRPR.R	19.7047	25.5904	20.7474	25.2419	21.9565	20.4494	24.5444	23.217	24.9851	24.6697	25.1138	26.3269	23.409	24.3095	25.2157	24.9009		25.1214		25.2213	21.9771	20.2644	24.6161		24.7724	24.0447	25.0795	26.0856	23.5523			24.9973
UniRef100_UPI00105431AE	UPI00105431AE	UPI00105431AE	Unknown	peptidylprolyl isomerase	peptidylprolyl isomerase	peptidylprolyl isomerase	peptidylprolyl isomerase n=1 Tax=Clostridium cuniculi TaxID=2548455 RepID=UPI00105431AE	Clostridium cuniculi	Clostridium	1.52383	0.021279	1.67205	NS	107785	Translation, replication & growth	Translation, replication & growth	Translation, replication & growth	B	Specific	K03768	eggNOG	K03768		peptidyl-prolyl cis-trans isomerase B (cyclophilin B) [EC:5.2.1.8]	PPIB, ppiB	peptidyl-prolyl cis-trans isomerase B (cyclophilin B)		K03768	K03768	medium	K03768	FALSE	239.83	225.3	1.2e-65	None																		GFYDGLIFHR;HTAGVLSMAR;NNDLKHTAGVLSMAR;SGFYDGLIFHR	4	TRUE	K.HTAGVLSMAR.S;N.SGFYDGLIFHR.V;S.GFYDGLIFHR.V;T.NNDLKHTAGVLSMAR.S	20.8592	23.3412	22.9983	22.3564	21.9104	21.0916	22.2837	19.3898	23.1087	22.937	23.6541	23.3975	22.6324	23.564	23.14	23.9876	21.7115	22.8722			21.931	20.9066		19.6039		22.312	23.6198		22.7758	24.5619	23.1743	24.084
MCH5318624.1	MCH5318624.1	MCH5318624.1	Unknown	diaminopimelate dehydrogenase	diaminopimelate dehydrogenase	diaminopimelate dehydrogenase	MAG: diaminopimelate dehydrogenase [Paramuribaculum sp.]	Paramuribaculum sp.	Paramuribaculum	1.30309	0.0212832	1.67196	NS	76773	Amino acid metabolism	Amino acid metabolism	Amino acid metabolism; Energy metabolism & respiration; Cofactors/vitamins	B	Dual-function	K03340	KOfam_high	K03340		diaminopimelate dehydrogenase [EC:1.4.1.16]	dapdh	diaminopimelate dehydrogenase	K03340	K03340		high	K03340	TRUE	196.93	370.4	8.4e-110	None																		DALSMTIPLGTGIHR;DSYDIHTSIVDLR	2	TRUE	K.DALSMTIPLGTGIHR.R;V.DSYDIHTSIVDLR.S	19.1473	18.7485	19.0884	19.0957	19.0452	19.008	18.9766	19.063	19.6178	21.0331	19.6857	17.5416	21.8174	20.972	20.6785	21.2513										20.4081	19.6514	17.3003	21.9607	21.9699	20.7128	21.3477
UniRef100_UPI0026349962	UPI0026349962	UPI0026349962	Unknown	GDP-mannose 4,6-dehydratase	-dehydratase	-dehydratase	GDP-mannose 4,6-dehydratase n=1 Tax=uncultured Acetatifactor sp. TaxID=1671927 RepID=UPI0026349962	uncultured Acetatifactor sp.	uncultured Acetatifactor	-2.69176	0.0212832	1.67196	Down	60791	Carbohydrate & central carbon metabolism	Carbohydrate & central carbon metabolism	Carbohydrate & central carbon metabolism; Translation, replication & growth	B	Specific	K01711	KOfam_high	K01711		GDPmannose 4,6-dehydratase [EC:4.2.1.47]	gmd, GMDS	GDPmannose 4,6-dehydratase	K01711	K01711		high	K01711	TRUE	270.3	633.5	4e-189	None																		AKTVLGWNPQKTSYEQLCAIMADH;FYQASTSELYGK;RGENFVTR;TVLGWNPQK	4	TRUE	K.AKTVLGWNPQKTSYEQLCAIM*ADH.D;K.TVLGWNPQK.T;R.FYQASTSELYGK.V;R.RGENFVTR.K	24.2879	23.6114	22.9385	23.4638	22.4791	22.8586	22.2784	25.1575	24.061	18.1635	18.9056	23.5117	24.5772	17.7723	19.162	19.3877		23.1424		23.4432	22.4997			25.3715	23.8482			23.2704	24.7205
UniRef100_UPI0015AEE2F2	UPI0015AEE2F2	UPI0015AEE2F2	Unknown	DNA polymerase III subunit beta	DNA polymerase	DNA polymerase	DNA polymerase III subunit beta n=1 Tax=Brotaphodocola sp. TaxID=3073577 RepID=UPI0015AEE2F2	Brotaphodocola sp.	Brotaphodocola	2.32091	0.02135	1.6706	Up	53366	Translation, replication & growth	Translation, replication & growth	Translation, replication & growth; Cell motility / transport	B	Dual-function	K02338	KOfam_high	K02338		DNA polymerase III subunit beta [EC:2.7.7.7]	dnaN	DNA polymerase III subunit beta	K02338	K02338		high	K02338	TRUE	50.6	316	7.1e-93	None																		FLLDALR;VKVNKREFMDNIER;VNKREFMDNIERAMIMIR;VVSLDGHR	4	FALSE	K.FLLDALR.V;K.VNKREFMDNIERAM*IMIR.D;K.VVSLDGHR.I;R.VKVNKREFMDNIER.A	19.1473	18.7485	19.0884	19.0957	19.0452	19.008	18.9766	19.063	21.8424	19.2246	21.236	19.6341	19.4485	27.3713	21.2079	20.7752									21.6297		21.2017			28.3692	21.2422	20.8716
UniRef100_UPI003D7E2C07	UPI003D7E2C07	UPI003D7E2C07	Unknown	DNA polymerase III subunit beta	DNA polymerase	DNA polymerase	DNA polymerase III subunit beta n=1 Tax=Brotaphodocola sp. TaxID=3073577 RepID=UPI003D7E2C07	Brotaphodocola sp.	Brotaphodocola	2.32091	0.02135	1.6706	Up	53366	Translation, replication & growth	Translation, replication & growth	Translation, replication & growth; Cell motility / transport	B	Dual-function	K02338	KOfam_high	K02338		DNA polymerase III subunit beta [EC:2.7.7.7]	dnaN	DNA polymerase III subunit beta	K02338	K02338		high	K02338	TRUE	50.6	314.5	2e-92	None																		FLLDALR;VKVNKREFMDNIER;VNKREFMDNIERAMIMIR;VVSLDGHR	4	FALSE	K.FLLDALR.V;K.VNKREFMDNIERAM*IMIR.D;K.VVSLDGHR.I;R.VKVNKREFMDNIER.A	19.1473	18.7485	19.0884	19.0957	19.0452	19.008	18.9766	19.063	21.8424	19.2246	21.236	19.6341	19.4485	27.3713	21.2079	20.7752									21.6297		21.2017			28.3692	21.2422	20.8716
MFR0757093.1	MFR0757093.1	MFR0757093.1	Unknown	UDP-glucose--hexose-1-phosphate uridylylt…	-phosphate uridylyltransferase	-phosphate uridylyltransferase	MAG: UDP-glucose--hexose-1-phosphate uridylyltransferase [Hominisplanchenecus sp.]	Hominisplanchenecus sp.	Hominisplanchenecus	-1.1898	0.02135	1.6706	NS	28793	Carbohydrate & central carbon metabolism	Carbohydrate & central carbon metabolism	Carbohydrate & central carbon metabolism; Cell motility / transport; Translation, replication & growth; Stress response & adaptation	B	Dual-function	K00965	eggNOG	K00965		UDPglucose--hexose-1-phosphate uridylyltransferase [EC:2.7.7.12]	galT, GALT	UDPglucose--hexose-1-phosphate uridylyltransferase		K00965								None																		LIDLADHVLGAWR;TDGEPHNTITPIAR;WPLSVLR	3	TRUE	E.TDGEPHNTITPIAR.K;K.WPLSVLR.I;R.LIDLADHVLGAWR.G	20.9984	20.7497	19.0884	19.0957	20.5261	21.2397	21.9517	21.3022	19.6178	19.2246	18.9245	19.6341	19.4485	19.513	19.4834	19.5877	21.8507	20.2807			20.5467	21.0547	22.0233	21.5162
WP_118769884.1	WP_118769884.1	WP_118769884.1	Unknown	threonine synthase	threonine synthase	threonine synthase	threonine synthase [Hominiventricola filiformis]	Hominiventricola filiformis	Hominiventricola	2.18282	0.0214357	1.66886	Up	26421	Amino acid metabolism	Amino acid metabolism	Amino acid metabolism; Cofactors/vitamins	B	Dual-function	K01733	KOfam_high	K01733		threonine synthase [EC:4.2.3.1]	thrC	threonine synthase	K01733	K01733		high	K01733	TRUE	266.17	321.7	1.5e-94	None																		IAGDDAAK;LICASNDNK;NEIVILTATSGDTGK;NGVSPIQEK;TVIASTASPYK	5	TRUE	K.LICASNDNK.V;K.NEIVILTATSGDTGK.A;K.NGVSPIQEK.Q;K.TVIASTASPYK.F;R.IAGDDAAK.D	18.3978	21.1219	19.1426	21.8718	18.5409	17.9554	20.6167	18.8697	23.1805	22.6596	20.6163	23.4639	17.6667	22.4955	22.0354	21.8614		20.6528		21.8511			20.6883		22.9677	22.0346	20.582	23.2226	17.8101		22.0697	21.9578
QHB22842.1	QHB22842.1	QHB22842.1	Unknown	2,3-bisphosphoglycerate-independent phosp…	phosphoglycerate mutase	phosphoglycerate mutase	2,3-bisphosphoglycerate-independent phosphoglycerate mutase [Mediterraneibacter gnavus ATCC 29149]	Mediterraneibacter gnavus ATCC 29149	Mediterraneibacter	2.50491	0.021455	1.66847	Up	24385	Carbohydrate & central carbon metabolism	Carbohydrate & central carbon metabolism	Carbohydrate & central carbon metabolism; Amino acid metabolism; Energy metabolism & respiration; Cell motility / transport	B	Moderately ambiguous	K15633	KOfam_high	K15633		2,3-bisphosphoglycerate-independent phosphoglycerate mutase [EC:5.4.2.12]	gpmI	2,3-bisphosphoglycerate-independent phosphoglycerate mutase	K15633	K15633		high	K15633	TRUE	74.63	827.4	9.4e-248	None																		AIEAVDECVGK;DGDSVIFFNFRPDR;ILVNADPAYK;LMAEYPFVK;VATYDLKPEMSAYEVCDK;VYVHCFLDGR;YVHCFLDGR;YYAMDR;YYAMDRDNR	9	FALSE	F.ILVNADPAYK.L;K.AIEAVDECVGK.A;K.DGDSVIFFNFRPDR.A;K.LMAEYPFVK.G;K.VATYDLKPEMSAYEVCDK.L;K.VYVHCFLDGR.D;R.YYAMDR.D;R.YYAMDRDNR.W;V.YVHCFLDGR.D	19.1473	18.7485	19.0884	19.0957	19.0452	19.008	18.9766	19.063	24.684	19.2246	18.9245	20.3276	24.0919	19.513	25.8585	19.5877									24.4712			20.0863	24.2352		25.8928
tr|A0ABM8IB52|A0ABM8IB52_9FIRM	A0ABM8IB52	A0ABM8IB52	fhs	Formate--tetrahydrofolate ligase	Formate--tetrahydrofolate ligase	Formate--tetrahydrofolate ligase	Formate--tetrahydrofolate ligase	Unknown	Unknown	-1.89115	0.0214918	1.66773	NS	21563	Cofactors/vitamins	Cofactors/vitamins	Cofactors/vitamins; Energy metabolism & respiration	B	Dual-function	K01938	eggNOG	K01938		formate--tetrahydrofolate ligase [EC:6.3.4.3]	fhs	formate--tetrahydrofolate ligase		K01938								None																		AINPTPAGEGK;EPSLGPCFGIK;FMDIKCRK;LVLVTAINPTPAGEGK;NQYSLSDDATK;TAINPTPAGEGK;VPAANGIDVSDEGN;VTAINPTPAGEGK	8	TRUE	K.FM*DIKCRK.A;K.LVLVTAINPTPAGEGK.T;K.NQYSLSDDATK.L;K.VPAANGIDVSDEGN.I;L.VTAINPTPAGEGK.T;R.EPSLGPCFGIK.G;T.AINPTPAGEGK.T;V.TAINPTPAGEGK.T	23.2224	22.3668	19.0884	21.5624	19.0452	22.7227	18.9766	23.5781	19.6178	19.2246	18.9245	19.6341	19.4485	19.513	19.4834	19.5877	24.0747	21.8978		21.5418		22.5377		23.7921
UniRef100_UPI00261DF25A	UPI00261DF25A	UPI00261DF25A	Unknown	DUF362 domain-containing protein	DUF362	DUF362	DUF362 domain-containing protein n=1 Tax=uncultured Acetatifactor sp. TaxID=1671927 RepID=UPI00261DF25A	uncultured Acetatifactor sp.	uncultured Acetatifactor	-3.79498	0.0215613	1.66633	Down	28877	Uncharacterized	Uncharacterized	Uncharacterized	F	Uncharacterized	-	eggNOG	-						-		low	K07138	FALSE	99.27	14	0.25	None																		RHASYIR;VRLMHFDVQMLPTIK	2	TRUE	I.VRLM*HFDVQMLPTIK.V;K.RHASYIR.S	22.5043	22.7808	21.8595	22.8909	21.6008	21.3751	21.7538	23.1065	20.9572	21.022	20.0884	22.0699	20.4472	8.82709	19.1954	14.9048		22.3118			21.6214	21.1901	21.8255					21.8286	20.5905	9.82506		15.0012
MEQ2511516.1	MEQ2511516.1	MEQ2511516.1	Unknown	methylenetetrahydrofolate reductase	methylenetetrahydrofolate reductase	methylenetetrahydrofolate reductase	methylenetetrahydrofolate reductase [Faecousia sp. CLA-AA-H192]	Faecousia sp. CLA-AA-H192	Faecousia	-1.41675	0.021681	1.66392	NS	79537	Energy metabolism & respiration	Energy metabolism & respiration	Energy metabolism & respiration; Cofactors/vitamins	B	Dual-function	K00297	KOfam_high	K00297		methylenetetrahydrofolate reductase (NADH) [EC:1.5.1.54]	metF, MTHFR	methylenetetrahydrofolate reductase (NADH)	K00297	K00297		high	K00297	TRUE	176.93	260.3	4.1e-76	None																		ALNKYDDVAR;DIPFGWTGTNGDLHYATELVK;EAGIEYTIKLIDEYR;FTIAVAGSPEGHIACR;LCGEGGVLEKLYTLNPDYISCTYGAGGTNVGK;TDVGMEK;TLNPDYISCTYGAGGTNVGK;VAGSPEGHIACR	8	TRUE	A.VAGSPEGHIACR.S;G.DIPFGWTGTNGDLHYATELVK.F;K.EAGIEYTIKLIDEYR.V;K.FTIAVAGSPEGHIACR.S;K.LCGEGGVLEKLYTLNPDYISCTYGAGGTNVGK.N;K.TDVGMEK.L;Y.ALNKYDDVAR.I;Y.TLNPDYISCTYGAGGTNVGK.N	21.2707	20.9057	19.0884	20.0363	22.8612	21.7743	21.7678	19.063	19.6178	19.2246	18.9245	19.6341	19.4485	19.513	19.4834	19.5877	22.123	20.4366		20.0157	22.8818	21.5893	21.8395
MFU0827893.1	MFU0827893.1	MFU0827893.1	Unknown	tRNA (N(6)-L-threonylcarbamoyladenosine(3…	-methylthiotransferase	-methylthiotransferase	MAG: tRNA (N(6)-L-threonylcarbamoyladenosine(37)-C(2))-methylthiotransferase MtaB [Lachnoclostridium sp.]	Lachnoclostridium sp.	Lachnoclostridium	2.63691	0.0217569	1.6624	Up	31867	Translation, replication & growth	Translation, replication & growth	Translation, replication & growth	B	Specific	K15865	KOfam_high	K15865		threonylcarbamoyladenosine tRNA methylthiotransferase [EC:2.8.4.5]	CDKAL1, mtaB	threonylcarbamoyladenosine tRNA methylthiotransferase	K15865	K18707		high	K15865	TRUE	395.67	443.6	1.3e-131	None																		ELGEELSAK;IENILIEEDLR;RDEENSSK	3	TRUE	K.RDEENSSK.V;L.ELGEELSAK.Y;R.IENILIEEDLR.V	23.995	18.0518	19.1496	18.8748	18.5409	17.9554	17.8305	18.8697	22.8233	22.9969	21.6315	22.4063	21.637	24.2471	21.8843	16.7365	24.8473		18.7762						22.6105			22.165		25.2451		16.8329
tr|A0A7X3MFY7|A0A7X3MFY7_9FIRM	A0A7X3MFY7	A0A7X3MFY7	trxB	Thioredoxin reductase	Thioredoxin reductase	Thioredoxin reductase	Thioredoxin reductase	Unknown	Unknown	1.7806	0.0218573	1.6604	NS	70615	Amino acid metabolism	Amino acid metabolism	Amino acid metabolism; Stress response & adaptation; Energy metabolism & respiration; Cofactors/vitamins	B	Dual-function	K00384	eggNOG	K00384		thioredoxin reductase (NADPH) [EC:1.8.1.9]	trxB, TRR	thioredoxin reductase (NADPH)		K00384								None																		GAGPAGLAAGLYAGR;GQDGGQIAITDEIENYPGQTVEGESGPSLIAR;IFEGIIDMDER;IIATGAHAR;KVTLIHR;LSVLIIEK;MTEQAAK;MTEQAAKFGAER;NVIIATGAHAR;NVIIATGAHARPIGCK;QVVTAAADGAIAAVQVER;VSDTITEVSLEGEVK	12	TRUE	K.GQDGGQIAITDEIENYPGQTVEGESGPSLIAR.M;K.IFEGIIDMDER.G;K.NVIIATGAHAR.P;K.NVIIATGAHARPIGCK.G;L.GAGPAGLAAGLYAGR.S;R.KVTLIHR.R;R.LSVLIIEK.G;R.M*TEQAAKFGAER.V;R.MTEQAAK.F;R.QVVTAAADGAIAAVQVER.S;R.VSDTITEVSLEGEVK.V;V.IIATGAHAR.P	22.5077	18.0518	19.1426	20.1461	18.5409	17.9554	17.8305	18.8697	20.0004	22.5982	20.5556	20.6638	19.3455	20.4485	22.5939	21.0835	23.3599			20.1255					19.7876	21.9732	20.5213	20.4225			22.6282
QCD42848.1	QCD42848.1	QCD42848.1	Unknown	1-(5-phosphoribosyl)-5-	-carboxamide isomerase	-carboxamide isomerase	1-(5-phosphoribosyl)-5-[(5-phosphoribosylamino)methylideneamino]imidazole-4-carboxamide isomerase [Duncaniella dubosii]	Duncaniella dubosii	Duncaniella	2.13273	0.0219271	1.65902	Up	99167	Amino acid metabolism	Amino acid metabolism	Amino acid metabolism	B	Specific	K01814	KOfam_high	K01814		phosphoribosylformimino-5-aminoimidazole carboxamide ribotide isomerase [EC:5.3.1.16]	hisA	phosphoribosylformimino-5-aminoimidazole carboxamide ribotide isomerase	K01814	K01814		high	K01814	TRUE	252.67	270.4	3.9e-79	None																		ISLADLR;LDALGMKRVITGK;LVLGADVRDGR;QPELMAR	4	TRUE	R.ISLADLR.R;R.LDALGMKRVITGK.A;R.LVLGADVRDGR.V;R.QPELMAR.W	19.1473	18.7485	19.0884	19.0957	19.0452	19.008	18.9766	19.063	19.6178	23.5687	18.9245	24.4896	24.0275	19.513	19.5056	19.5877										22.9437		24.2483	24.1708		19.5399
ABJ60810.1	ABJ60810.1	ABJ60810.1	Unknown	hypothetical protein LGAS_1451	hypothetical protein LGAS_1451	hypothetical protein LGAS_1451	hypothetical protein LGAS_1451 [Lactobacillus gasseri ATCC 33323 = JCM 1131]	Lactobacillus gasseri ATCC 33323 = JCM 1131	Lactobacillus	1.58971	0.0219715	1.65814	NS	145997	Uncharacterized	Uncharacterized	Uncharacterized	F	Uncharacterized	-	eggNOG	-						-		low	K04074	FALSE	46.47	16.9	0.053	None																		DLQETEQFK;DLQETEQFKDLKK;NNDELKDMITK;PIGDLYDDLK	4	FALSE	K.DLQETEQFK.D;K.DLQETEQFKDLKK.S;K.PIGDLYDDLK.A;R.NNDELKDMITK.E	19.1473	18.7485	19.0884	19.0957	19.0452	19.008	18.9766	19.063	19.6178	19.2246	22.2279	23.3521	19.4485	19.513	22.3982	19.1081											22.1936	23.1108			22.4325	19.2045
RGE58927.1	RGE58927.1	RGE58927.1	Unknown	50S ribosomal protein L22	50S ribosomal protein L22	50S ribosomal protein L22	50S ribosomal protein L22 [Eisenbergiella massiliensis]	Eisenbergiella massiliensis	Eisenbergiella	1.27155	0.0220034	1.65751	NS	141760	Translation, replication & growth	Translation, replication & growth	Translation, replication & growth	B	Specific	K02890	KOfam_high	K02890		large subunit ribosomal protein L22	RP-L22, MRPL22, rplV	large subunit ribosomal protein L22	K02890	K02890		high	K02890	TRUE	80.7	156.1	1.6e-44	None																		ACFVLDAIR;CFVLDAIR;NANKDTRPSAK;YASSLIK;YASSLIKK	5	FALSE	A.CFVLDAIR.G;K.ACFVLDAIR.G;R.NANKDTRPSAK.L;R.YASSLIK.K;R.YASSLIKK.L	23.295	24.6609	21.8836	23.691	23.6826	21.5341	23.22	24.1461	25.2065	24.5446	24.4314	23.7178	24.3258	24.8391	24.7561	24.4644	24.1472	24.1919		23.6704	23.7032			24.3601		23.9196	24.3971	23.4765	24.4691	25.8371	24.7904	24.5608
CED93638.1	CED93638.1	CED93638.1	Unknown	Peptidyl-prolyl cis-trans isomerase	cis-trans isomerase	cis-trans isomerase	Peptidyl-prolyl cis-trans isomerase [Romboutsia ilealis]	Romboutsia ilealis	Romboutsia	0.857455	0.0221462	1.6547	NS	110871	Translation, replication & growth	Translation, replication & growth	Translation, replication & growth	B	Specific	K03768	eggNOG	K03768		peptidyl-prolyl cis-trans isomerase B (cyclophilin B) [EC:5.2.1.8]	PPIB, ppiB	peptidyl-prolyl cis-trans isomerase B (cyclophilin B)		K03768	K03768	medium	K03768	FALSE	239.83	238.7	1.1e-69	None																		GFYDGLTFHR;VIKGMDIVHK	2	TRUE	K.VIKGM*DIVHK.I;S.GFYDGLTFHR.V	19.1473	18.7485	19.0884	19.0957	19.0452	19.008	18.9766	19.063	19.6178	19.3394	21.4931	19.8457	20.1522	19.513	19.4834	19.5877										18.7144	21.4588	19.6044	20.2955
MFR2795047.1	MFR2795047.1	MFR2795047.1	Unknown	rod shape-determining protein	rod shape-determining protein	rod shape-determining protein	MAG: rod shape-determining protein [Eisenbergiella sp.]	Eisenbergiella sp.	Eisenbergiella	1.6553	0.0222014	1.65362	NS	65480	Stress response & adaptation	Stress response & adaptation	Stress response & adaptation; Translation, replication & growth	B	Dual-function	K03569	KOfam_high	K03569		rod shape-determining protein MreB and related proteins	mreB	rod shape-determining protein MreB and related proteins	K03569	K03569		high	K03569	TRUE	116.47	503.8	4.4e-150	None																		GDDFDEAIVR;IAVCVPSGVTEVEK;TPPELAADIADR	3	FALSE	A.GDDFDEAIVR.Y;K.TPPELAADIADR.G;R.IAVCVPSGVTEVEK.K	20.6953	21.3778	19.1426	18.8748	18.5409	17.9554	22.0388	18.8697	22.3242	21.8185	21.4283	21.4651	21.1915	19.8752	21.4052	21.2297	21.5476	20.9088					22.1105		22.1114	21.1936	21.394	21.2238	21.3348		21.4395
UniRef100_UPI0025E6941A	UPI0025E6941A	UPI0025E6941A	Unknown	rod shape-determining protein	rod shape-determining protein	rod shape-determining protein	rod shape-determining protein n=2 Tax=uncultured Acetatifactor sp. TaxID=1671927 RepID=UPI0025E6941A	uncultured Acetatifactor sp.	uncultured Acetatifactor	1.6553	0.0222014	1.65362	NS	65282	Stress response & adaptation	Stress response & adaptation	Stress response & adaptation; Translation, replication & growth	B	Dual-function	K03569	KOfam_high	K03569		rod shape-determining protein MreB and related proteins	mreB	rod shape-determining protein MreB and related proteins	K03569	K03569		high	K03569	TRUE	116.47	500.4	4.5e-149	None																		GDDFDEAIVR;IAVCVPSGVTEVEK;TPPELAADIADR	3	FALSE	A.GDDFDEAIVR.Y;K.TPPELAADIADR.G;R.IAVCVPSGVTEVEK.K	20.6953	21.3778	19.1426	18.8748	18.5409	17.9554	22.0388	18.8697	22.3242	21.8185	21.4283	21.4651	21.1915	19.8752	21.4052	21.2297	21.5476	20.9088					22.1105		22.1114	21.1936	21.394	21.2238	21.3348		21.4395
UniRef100_UPI00262BC758	UPI00262BC758	UPI00262BC758	Unknown	rod shape-determining protein	rod shape-determining protein	rod shape-determining protein	rod shape-determining protein n=1 Tax=uncultured Acetatifactor sp. TaxID=1671927 RepID=UPI00262BC758	uncultured Acetatifactor sp.	uncultured Acetatifactor	1.6553	0.0222014	1.65362	NS	65282	Stress response & adaptation	Stress response & adaptation	Stress response & adaptation; Translation, replication & growth	B	Dual-function	K03569	KOfam_high	K03569		rod shape-determining protein MreB and related proteins	mreB	rod shape-determining protein MreB and related proteins	K03569	K03569		high	K03569	TRUE	116.47	501.7	1.9e-149	None																		GDDFDEAIVR;IAVCVPSGVTEVEK;TPPELAADIADR	3	FALSE	A.GDDFDEAIVR.Y;K.TPPELAADIADR.G;R.IAVCVPSGVTEVEK.K	20.6953	21.3778	19.1426	18.8748	18.5409	17.9554	22.0388	18.8697	22.3242	21.8185	21.4283	21.4651	21.1915	19.8752	21.4052	21.2297	21.5476	20.9088					22.1105		22.1114	21.1936	21.394	21.2238	21.3348		21.4395
UniRef100_UPI00298DE812	UPI00298DE812	UPI00298DE812	Unknown	rod shape-determining protein	rod shape-determining protein	rod shape-determining protein	rod shape-determining protein n=1 Tax=uncultured Acetatifactor sp. TaxID=1671927 RepID=UPI00298DE812	uncultured Acetatifactor sp.	uncultured Acetatifactor	1.6553	0.0222014	1.65362	NS	65204	Stress response & adaptation	Stress response & adaptation	Stress response & adaptation; Translation, replication & growth	B	Dual-function	K03569	KOfam_high	K03569		rod shape-determining protein MreB and related proteins	mreB	rod shape-determining protein MreB and related proteins	K03569	K03569		high	K03569	TRUE	116.47	502.7	9.3e-150	None																		GDDFDEAIVR;IAVCVPSGVTEVEK;TPPELAADIADR	3	FALSE	A.GDDFDEAIVR.Y;K.TPPELAADIADR.G;R.IAVCVPSGVTEVEK.K	20.6953	21.3778	19.1426	18.8748	18.5409	17.9554	22.0388	18.8697	22.3242	21.8185	21.4283	21.4651	21.1915	19.8752	21.4052	21.2297	21.5476	20.9088					22.1105		22.1114	21.1936	21.394	21.2238	21.3348		21.4395
AAC74014.1	AAC74014.1	AAC74014.1	Unknown	aspartate aminotransferase	aspartate aminotransferase	aspartate aminotransferase	aspartate aminotransferase [Escherichia coli str. K-12 substr. MG1655]	Escherichia coli str. K-12 substr. MG1655	Escherichia	-2.22199	0.0222246	1.65317	Down	47265	Amino acid metabolism	Amino acid metabolism	Amino acid metabolism	B	Specific	K00813	KOfam_high	K00813		aspartate aminotransferase [EC:2.6.1.1]	aspC	aspartate aminotransferase	K00813	K00813,K00832		high	K00813	TRUE	531.4	649	3.5e-194	None																		GSALINDK;NFGLYNER	2	TRUE	K.GSALINDK.R;K.NFGLYNER.V	21.5479	22.2785	22.6914	21.8716	23.2356	22.7805	21.0303	22.0177	22.0644	18.1635	18.9056	18.1622	18.6173	17.7723	23.1533	22.839				21.851		22.5955	21.1019	22.2317	21.8516						23.1876	22.9354
QBZ02000.1	QBZ02000.1	QBZ02000.1	Unknown	30S ribosomal protein S19	30S ribosomal protein S19	30S ribosomal protein S19	30S ribosomal protein S19 [Weissella confusa]	Weissella confusa	Weissella	1.87172	0.0223841	1.65006	NS	154887	Translation, replication & growth	Translation, replication & growth	Translation, replication & growth	B	Specific	K02965	KOfam_high	K02965		small subunit ribosomal protein S19	RP-S19, RSM19, rpsS	small subunit ribosomal protein S19	K02965	K02965		high	K02965	TRUE	106.47	154.9	2.2e-44	None																		GPFADAHLLK;KGPFADAHLLK;LGEFVPTR;VEEANASEKQAVIKTWSR	4	TRUE	K.GPFADAHLLK.K;K.KGPFADAHLLK.K;K.LGEFVPTR.T;K.VEEANASEKQAVIKTWSR.R	19.1473	18.7485	19.0884	19.0957	19.0452	19.008	18.9766	19.063	21.9907	19.2246	22.4305	21.1484	18.5219	24.7592	19.4834	19.5877									21.7779		22.3962	20.9071	18.6652	25.7571
MFQ8970557.1	MFQ8970557.1	MFQ8970557.1	Unknown	30S ribosomal protein S8	30S ribosomal protein S8	30S ribosomal protein S8	MAG: 30S ribosomal protein S8 [Enterocloster sp.]	Enterocloster sp.	Enterocloster	2.1654	0.022454	1.64871	Up	139880	Translation, replication & growth	Translation, replication & growth	Translation, replication & growth	B	Specific	K02994	KOfam_high	K02994		small subunit ribosomal protein S8	RP-S8, MRPS8, rpsH	small subunit ribosomal protein S8	K02994	K02994		high	K02994	TRUE	83.1	187.5	4.6e-54	None																		DPIADMLTR;HDTVDVPSSK;IISGIKR;ISKPGLR;MTMSDPIADMLTR;NANTAKHDTVDVPSSK;SDPIADMLTR;TMSDPIADMLTR;VLGGLGTAIISTNQGVITDK;VYANKEELPK	12	FALSE	-.MTMSDPIADMLTR.I;K.HDTVDVPSSK.M;K.IISGIKR.I;K.VLGGLGTAIISTNQGVITDK.E;M.SDPIADMLTR.I;M.TM*SDPIADMLTR.I;M.TMSDPIADM*LTR.I;M.TMSDPIADMLTR.I;R.ISKPGLR.V;R.NANTAKHDTVDVPSSK.M;R.VYANKEELPK.V;S.DPIADMLTR.I	21.3295	21.5017	23.8442	17.7042	22.7974	23.4652	25.1709	23.5333	22.9721	25.016	24.2608	24.4283	25.7619	25.1892	24.9043	24.1368		21.0327		17.6836		23.2802	25.2425	23.7473			24.2265		25.9052	26.1872	24.9386	24.2332
BEH91437.1	BEH91437.1	BEH91437.1	Unknown	50S ribosomal protein L21	50S ribosomal protein L21	50S ribosomal protein L21	50S ribosomal protein L21 [Turicibacter faecis]	Turicibacter faecis	Turicibacter	1.295	0.0224544	1.6487	NS	151528	Translation, replication & growth	Translation, replication & growth	Translation, replication & growth	B	Specific	K02888	KOfam_high	K02888		large subunit ribosomal protein L21	RP-L21, MRPL21, rplU	large subunit ribosomal protein L21	K02888	K02888		high	K02888	TRUE	28.1	154	6.5e-44	None																		PLVEGATVTAK;VEVGQAIYIEK;VGAPLVEGATVTAK	3	TRUE	A.PLVEGATVTAK.V;K.VEVGQAIYIEK.L;K.VGAPLVEGATVTAK.V	22.1085	25.3918	23.3732	25.1308	24.443	25.7111	24.7469	24.8275	25.2589	26.0232	25.7058	26.3627	25.7992	24.7195	26.0817	26.142		24.9228		25.1102	24.4637	25.5261	24.8186		25.0461	25.3982	25.6715	26.1214	25.9425	25.7175	26.1159
QCD36149.1	QCD36149.1	QCD36149.1	Unknown	cytidylate kinase-like family protein	cytidylate kinase	cytidylate kinase	cytidylate kinase-like family protein [Muribaculum gordoncarteri]	Muribaculum gordoncarteri	Muribaculum	-2.29087	0.0224544	1.6487	Down	109943	Uncharacterized	Uncharacterized	Uncharacterized	F	Uncharacterized	-	eggNOG	-						-	K07149	medium	K07149	FALSE	69.23	36.5	3.1e-08	None																		AGVSPEFFEK;DHPRCVNVFVHAPMDECVKR;DNIAEVIMDYVRRR;TIDSSSMSMDNIAEVIMDYVRR	4	TRUE	L.TIDSSSMSM*DNIAEVIMDYVRR.R;M.DNIAEVIM*DYVRRR.F;R.DHPRCVNVFVHAPM*DECVKR.I;S.AGVSPEFFEK.S	20.891	22.8918	21.7226	20.2679	21.9832	22.3153	22.5169	24.8383	20.087	23.3931	18.9056	18.1622	18.6173	17.7723	22.7747	19.3877		22.4228		20.2473		22.1303		25.0523		22.7681					22.809
UniRef100_UPI00260DD91C	UPI00260DD91C	UPI00260DD91C	Unknown	glycoside hydrolase family 130 protein	glycoside hydrolase	glycoside hydrolase	glycoside hydrolase family 130 protein n=1 Tax=uncultured Acetatifactor sp. TaxID=1671927 RepID=UPI00260DD91C	uncultured Acetatifactor sp.	uncultured Acetatifactor	4.03706	0.0224603	1.64858	Up	62043	Carbohydrate & central carbon metabolism	Carbohydrate & central carbon metabolism	Carbohydrate & central carbon metabolism	E	Specific	K18785	KOfam_high	K18785		beta-1,4-mannooligosaccharide/beta-1,4-mannosyl-N-acetylglucosamine phosphorylase [EC:2.4.1.319 2.4.1.320]	mp2	beta-1,4-mannooligosaccharide	K18785	K18785		high	K18785	TRUE	364.57	470.8	1.8e-140	None																		IENPFLPFNR;IFNSAVMPYGDGFIGVFR;IWCQDFYGAAIGMAR;LDDIMDYIKEHSR;NAVLFPR;YSENPIIGR	6	FALSE	I.IWCQDFYGAAIGMAR.T;R.IENPFLPFNR.N;R.IFNSAVMPYGDGFIGVFR.G;R.LDDIMDYIKEHSR.T;R.NAVLFPR.K;R.YSENPIIGR.N	8.38205	20.6897	21.4112	20.9017	22.1382	22.5106	22.4916	19.0676	25.4276	23.4122	23.6707	23.2089	22.724	24.4307	24.0097	23.0053	9.23434	20.2207	21.0377			22.3256	22.5633	19.2816	25.2148	22.7872	23.6364	22.9676	22.8673	25.4287	24.044	23.1017
UniRef100_UPI00272DCE18	UPI00272DCE18	UPI00272DCE18	Unknown	glycoside hydrolase family 130 protein	glycoside hydrolase	glycoside hydrolase	glycoside hydrolase family 130 protein n=1 Tax=uncultured Acetatifactor sp. TaxID=1671927 RepID=UPI00272DCE18	uncultured Acetatifactor sp.	uncultured Acetatifactor	4.03706	0.0224603	1.64858	Up	62043	Carbohydrate & central carbon metabolism	Carbohydrate & central carbon metabolism	Carbohydrate & central carbon metabolism	E	Specific	K18785	KOfam_high	K18785		beta-1,4-mannooligosaccharide/beta-1,4-mannosyl-N-acetylglucosamine phosphorylase [EC:2.4.1.319 2.4.1.320]	mp2	beta-1,4-mannooligosaccharide	K18785	K18785		high	K18785	TRUE	364.57	466.9	2.7e-139	None																		IENPFLPFNR;IFNSAVMPYGDGFIGVFR;IWCQDFYGAAIGMAR;LDDIMDYIKEHSR;NAVLFPR;YSENPIIGR	6	FALSE	I.IWCQDFYGAAIGMAR.T;R.IENPFLPFNR.N;R.IFNSAVMPYGDGFIGVFR.G;R.LDDIMDYIKEHSR.T;R.NAVLFPR.K;R.YSENPIIGR.N	8.38205	20.6897	21.4112	20.9017	22.1382	22.5106	22.4916	19.0676	25.4276	23.4122	23.6707	23.2089	22.724	24.4307	24.0097	23.0053	9.23434	20.2207	21.0377			22.3256	22.5633	19.2816	25.2148	22.7872	23.6364	22.9676	22.8673	25.4287	24.044	23.1017
WP_308459084.1	WP_308459084.1	WP_308459084.1	Unknown	glutamate-1-semialdehyde 2,1-aminomutase	-aminomutase	-aminomutase	glutamate-1-semialdehyde 2,1-aminomutase [Hominiventricola filiformis]	Hominiventricola filiformis	Hominiventricola	1.60856	0.0225021	1.64778	NS	40472	Cofactors/vitamins	Cofactors/vitamins	Cofactors/vitamins; Amino acid metabolism	B	Dual-function	K01845	KOfam_high	K01845		glutamate-1-semialdehyde 2,1-aminomutase [EC:5.4.3.8]	hemL	glutamate-1-semialdehyde 2,1-aminomutase	K01845	K01845		high	K01845	TRUE	310.97	678	1.5e-202	HADEG only	HADEG: Biosurfactants									Q9R9J1|mycA	mycA	Aerobic	Biosurfactants	Mycosubtilin	4.94e-57	32.126	197	AFGSVGMTPR;EAEVDMARLICDMVPSIEMVRMVNSGTEAVMSAVRAAR;EVMEVVSPVGK	3	TRUE	K.EVMEVVSPVGK.V;R.AFGSVGM*TPR.F;T.EAEVDMARLICDMVPSIEMVRM*VNSGTEAVMSAVRAAR.G	19.1473	18.7485	19.0884	19.0957	19.0452	19.008	18.9766	19.063	24.1156	22.3764	18.9245	19.6341	19.4485	20.8427	20.1116	19.5877									23.9028	21.7514				21.8407	20.1459
TGY93694.1	TGY93694.1	TGY93694.1	Unknown	dUTP diphosphatase	dUTP diphosphatase	dUTP diphosphatase	dUTP diphosphatase [Petralouisia muris]	Petralouisia muris	Petralouisia	0.84134	0.022526	1.64732	NS	135537	Translation, replication & growth	Translation, replication & growth	Translation, replication & growth; Xenobiotic & aromatic compound metabolism	A	Dual-function	K01520	KOfam_high	K01520		dUTP diphosphatase [EC:3.6.1.23]	dut, DUT	dUTP diphosphatase	K01520	K01520		high	K01520	TRUE	51.47	72.1	6.8e-19	None																		LIPLGVAMELPAGYEAH;LIPLGVAMELPAGYEAHVVPR;NQPAIVFEEVDSLNNQDR	3	TRUE	K.NQPAIVFEEVDSLNNQDR.G;R.LIPLGVAMELPAGYEAH.V;R.LIPLGVAMELPAGYEAHVVPR.S	19.1473	18.7485	19.0884	19.0957	19.0452	19.008	18.9766	19.063	19.9804	19.2246	19.3697	20.5991	21.1454	19.513	19.4834	19.5877									19.7677		19.3354	20.3578	21.2887
UniRef100_UPI0025DD9633	UPI0025DD9633	UPI0025DD9633	Unknown	chemotaxis protein	chemotaxis protein	chemotaxis protein	chemotaxis protein n=1 Tax=uncultured Acetatifactor sp. TaxID=1671927 RepID=UPI0025DD9633	uncultured Acetatifactor sp.	uncultured Acetatifactor	-1.74598	0.0226102	1.6457	NS	74973	Cell motility / transport	Cell motility / transport	Cell motility / transport; Stress response & adaptation; Translation, replication & growth	B	Moderately ambiguous	K03415	KOfam_high	K03415		two-component system, chemotaxis family, chemotaxis protein CheV	cheV	two-component system, chemotaxis family, chemotaxis protein CheV	K03415	K03407,K03415		high	K03415	TRUE	176.57	327.5	1.5e-96	None																		GESLGADAQLSKPEIGNLVK;IVTDINPETGLK;VTDINPETGLK	3	TRUE	I.VTDINPETGLK.V;K.GESLGADAQLSKPEIGNLVK.I;K.IVTDINPETGLK.V	23.3435	22.1772	19.0884	22.2943	21.8524	22.6058	18.9766	19.063	19.6178	19.2246	18.9245	19.6341	19.4485	19.513	19.4834	19.5877	24.1958	21.7082		22.2737	21.873	22.4208
RGE59118.1	RGE59118.1	RGE59118.1	Unknown	hydratase	hydratase	hydratase	hydratase [Eisenbergiella massiliensis]	Eisenbergiella massiliensis	Eisenbergiella	1.26755	0.0226345	1.64523	NS	7200	Carbohydrate & central carbon metabolism	Carbohydrate & central carbon metabolism	Carbohydrate & central carbon metabolism; Energy metabolism & respiration; Amino acid metabolism	B	Dual-function	K01681	eggNOG	K01681		aconitate hydratase [EC:4.2.1.3]	ACO	aconitate hydratase		K01681		low	K01703	FALSE	491.5	193.9	6.1e-56	None																		SIAATAANK;YGALGTMAMGEGGPELVK	2	FALSE	R.SIAATAANK.G;R.YGALGTMAMGEGGPELVK.Q	18.3978	18.0518	19.1426	18.9812	18.8992	17.9554	19.2635	18.8697	19.1475	18.3235	20.9509	19.7944	19.6715	22.5185	19.3741	19.9212				18.9606	18.9198		19.3352		18.9347	17.6985	20.9166	19.5531		23.5165	19.4084
tr|A0A7X3MLW0|A0A7X3MLW0_9FIRM	A0A7X3MLW0	A0A7X3MLW0	GN277_26965	Flagellin	Flagellin	Flagellin	Flagellin	Unknown	Unknown	-3.7397	0.0226954	1.64406	Down	100468	Cell motility / transport	Cell motility / transport	Cell motility / transport; Stress response & adaptation; Translation, replication & growth	B	Moderately ambiguous	K02406	eggNOG	K02406		flagellin	fliC, hag	flagellin		K02406								None																		AGDDAAGLAISEK;AGDDAAGLAISEKMR;DAAGLAISEK;DDAAGLAISEK;GDDAAGLAISEK;LPPVATIK	7	TRUE	A.GDDAAGLAISEK.M;D.DAAGLAISEK.M;G.DDAAGLAISEK.M;K.LPPVATIK.G;R.AGDDAAGLAISEK.M;R.AGDDAAGLAISEKM*R.A;R.AGDDAAGLAISEKMR.A	19.1473	28.2637	19.0884	27.3522	26.8634	19.008	18.9766	26.6515	19.6178	19.2246	18.9245	19.6341	19.4485	19.513	19.4834	19.5877		27.7947		27.3316	26.884			26.8655
tr|A0A7X3MEK7|A0A7X3MEK7_9FIRM	A0A7X3MEK7	A0A7X3MEK7	rplD	Large ribosomal subunit protein uL4	Large ribosomal subunit protein uL4	Large ribosomal subunit protein uL4	Large ribosomal subunit protein uL4	Unknown	Unknown	-1.38797	0.0227063	1.64385	NS	112262	Translation, replication & growth	Translation, replication & growth	Translation, replication & growth	B	Specific	K02926	eggNOG	K02926		large subunit ribosomal protein L4	RP-L4, MRPL4, rplD	large subunit ribosomal protein L4		K02926								None																		ANVSVYNIEGK;APQWTGGGVVFAPVPR;FIVVDEIK;FIVVDEIKFDEIK;NFANILK;TARTNTINVYDILK	6	TRUE	K.FIVVDEIK.F;K.FIVVDEIKFDEIK.T;K.NFANILK.N;K.TARTNTINVYDILK.Y;M.ANVSVYNIEGK.E;R.APQWTGGGVVFAPVPR.D	19.5605	21.311	21.2596	19.9982	20.8454	20.7682	21.3101	20.5003	20.087	18.1635	18.9056	18.1622	18.6173	21.9642	19.162	19.3877	20.4128			19.9776		20.5832		20.7144						22.9622
tr|A0A7X3MK25|A0A7X3MK25_9FIRM	A0A7X3MK25	A0A7X3MK25	glnA	Glutamine synthetase	Glutamine synthetase	Glutamine synthetase	Glutamine synthetase	Unknown	Unknown	1.40433	0.0229175	1.63983	NS	36843	Amino acid metabolism	Amino acid metabolism	Amino acid metabolism; Energy metabolism & respiration; Carbohydrate & central carbon metabolism; Stress response & adaptation; Translation, replication & growth	B	Highly ambiguous	K01915	eggNOG	K01915		glutamine synthetase [EC:6.3.1.2]	glnA, GLUL	glutamine synthetase		K01915								None																		ALDNQIMFDGSSIEGFAR;DIFGMMKNVAITTSQLKKALDNQIMFDGSSIEGFAR	2	TRUE	K.ALDNQIM*FDGSSIEGFAR.I;T.DIFGMMKNVAITTSQLKKALDNQIMFDGSSIEGFAR.I	18.3978	18.0518	21.5152	18.8748	18.5409	19.3629	17.8305	18.8697	20.4191	21.4896	20.5777	18.746	18.835	21.0177	21.0428	20.5504			21.1418			19.1779			20.2063	20.8646			18.9783	22.0157		20.6468
MUU11207.1	MUU11207.1	MUU11207.1	Unknown	pyruvate:ferredoxin (flavodoxin) oxidored…	oxidoreductase	oxidoreductase	MAG: pyruvate:ferredoxin (flavodoxin) oxidoreductase [Oscillibacter sp.]	Oscillibacter sp.	Oscillibacter	-1.16355	0.0229596	1.63904	NS	1390	Carbohydrate & central carbon metabolism	Carbohydrate & central carbon metabolism	Carbohydrate & central carbon metabolism; Energy metabolism & respiration; Cell motility / transport; Cofactors/vitamins	B	Moderately ambiguous	K03737	KOfam_high	K03737		pyruvate-ferredoxin/flavodoxin oxidoreductase [EC:1.2.7.1 1.2.8.1]	por, nifJ	pyruvate-ferredoxin	K03737	K03737		high	K03737	TRUE	460.33	1709.5	0	None																		GGLTQSHLR;KIAVLDR;SGGLTQSHLR;YDTTADLK	4	TRUE	K.KIAVLDR.T;K.SGGLTQSHLR.F;K.YDTTADLK.D;S.GGLTQSHLR.F	22.8694	23.6671	22.9143	22.7383	23.778	24.1136	22.949	23.6255	22.2223	22.4749	22.4031	21.806	21.3983	21.5856	22.3921	23.0643	23.7217	23.1981			23.7986		23.0207	23.8395		21.8499	22.3689	21.5647	21.5416		22.4264	23.1607
MFU0828505.1	MFU0828505.1	MFU0828505.1	Unknown	Fn3-like domain-containing protein	Fn3-like	Fn3-like	MAG: Fn3-like domain-containing protein [Lachnoclostridium sp.]	Lachnoclostridium sp.	Lachnoclostridium	1.60617	0.0230356	1.6376	NS	7400	Carbohydrate & central carbon metabolism	Carbohydrate & central carbon metabolism	Carbohydrate & central carbon metabolism; Amino acid metabolism; Xenobiotic & aromatic compound metabolism; Translation, replication & growth	B	Moderately ambiguous	K05349	KOfam_high	K05349		beta-glucosidase [EC:3.2.1.21]	bglX	beta-glucosidase	K05349	K05349		high	K05349	TRUE	321.23	808.6	1.3e-241	None																		AVEIETECAVLLENNGVLPIK;LGIPAVMVSDGPHGLR	2	TRUE	K.AVEIETECAVLLENNGVLPIK.P;R.LGIPAVMVSDGPHGLR.K	19.1473	18.7485	19.0884	19.0957	19.0452	19.008	18.9766	19.063	22.2347	21.3261	18.9245	24.0625	19.4485	19.513	19.4834	20.0293									22.0219	20.7011		23.8211				20.1257
UPI0008215824	UPI0008215824	UPI0008215824	Unknown	status=active	status=active	status=active	status=active	Unknown	Unknown	2.00863	0.0231819	1.63485	Up	84391	Carbohydrate & central carbon metabolism	Carbohydrate & central carbon metabolism	Carbohydrate & central carbon metabolism; Energy metabolism & respiration	B	Dual-function	K01677	KOfam_high	K01677		fumarate hydratase subunit alpha [EC:4.2.1.2]	E4.2.1.2AA, fumA	fumarate hydratase subunit alpha	K01677	K01677		high	K01677	TRUE	325.2	438.9	1.5e-130	None																		ELGIGPQGFGGK;TEIVPGEQIK	2	TRUE	N.ELGIGPQGFGGK.T;Y.TEIVPGEQIK.V	23.0137	18.0518	19.1426	21.3654	21.2196	17.9554	17.8305	18.8697	22.1312	23.6596	20.867	21.7561	20.6267	21.8506	21.3194	21.307	23.866			21.3448	21.2402				21.9184	23.0346		21.5148		22.8486
MFR3729267.1	MFR3729267.1	MFR3729267.1	Unknown	urease subunit alpha	urease	urease	MAG: urease subunit alpha [Lacrimispora sp.]	Lacrimispora sp.	Lacrimispora	0.995808	0.023185	1.63479	NS	17995	Xenobiotic & aromatic compound metabolism	Xenobiotic & aromatic compound metabolism	Xenobiotic & aromatic compound metabolism; Translation, replication & growth; Amino acid metabolism; Stress response & adaptation	A	Moderately ambiguous	K01428	KOfam_high	K01428		urease subunit alpha [EC:3.5.1.5]	ureC	urease subunit alpha	K01428	K01428		high	K01428	TRUE	605	1101.9	0	None																		FGGGKTIR;IPEDVAFADSR	2	FALSE	K.FGGGKTIR.D;N.IPEDVAFADSR.I	19.1473	18.7485	19.0884	19.0957	19.0452	19.008	18.9766	19.063	19.6178	19.2246	19.0953	20.5796	19.4485	21.7816	20.804	19.5877											19.061	20.3383		22.7796	20.8383
MUU10046.1	MUU10046.1	MUU10046.1	Unknown	6-phosphofructokinase	-phosphofructokinase	-phosphofructokinase	MAG: 6-phosphofructokinase [Oscillibacter sp.]	Oscillibacter sp.	Oscillibacter	-2.48122	0.0232103	1.63432	Down	43485	Carbohydrate & central carbon metabolism	Carbohydrate & central carbon metabolism	Carbohydrate & central carbon metabolism; Energy metabolism & respiration; Cell motility / transport; Amino acid metabolism	B	Moderately ambiguous	K21071	KOfam_high	K21071		ATP-dependent phosphofructokinase / diphosphate-dependent phosphofructokinase [EC:2.7.1.11 2.7.1.90]	pfk, pfp	ATP-dependent phosphofructokinase	K21071	K21071		high	K21071	TRUE	349.67	379.6	3e-112	None																		ADGSFVSEAK;ADPDVDDTDYKR;DNDLFGTDHCPGFASAAK;DPAELELLK;DPDVDDTDYKR;GIELSLLQR;GNCMVAVSEGIHYADGSFVSEAK;ILEIFKK;LFDMGQEDPAELELLK;LGAEHGIK;LPKEDSLPRFAK;MADPDVDDTDYKR;NGVEKPFIDYVLPLIQGEPK;PDVDDTDYKR;PSSALGSCR;SYEDGQYVCK;TDHCPGFASAAK;TIDNDLFGTDHCPGFASAAK;VGYECR;VLGAEHGIK;YFFYNGGNDSMDTCNK;YIATSCMEVYQDAR;YTPSSALGSCR	26	TRUE	A.DPDVDDTDYKR.I;D.PDVDDTDYKR.I;E.DPAELELLK.Y;G.TDHCPGFASAAK.Y;H.NGVEKPFIDYVLPLIQGEPK.L;I.DNDLFGTDHCPGFASAAK.Y;K.GNCMVAVSEGIHYADGSFVSEAK.T;K.LPKEDSLPRFAK.L;K.MADPDVDDTDYKR.I;K.TIDNDLFGTDHCPGFASAAK.Y;K.VGYECR.V;K.YIATSCM*EVYQDAR.V;K.YIATSCMEVYQDAR.V;K.YTPSSALGSCR.Y;M.ADPDVDDTDYKR.I;R.GIELSLLQR.C;R.ILEIFKK.Y;R.LFDM*GQEDPAELELLK.Y;R.LFDMGQEDPAELELLK.Y;R.SYEDGQYVCK.T;R.VLGAEHGIK.G;R.YFFYNGGNDSM*DTCNK.I;R.YFFYNGGNDSMDTCNK.I;T.PSSALGSCR.Y;V.LGAEHGIK.G;Y.ADGSFVSEAK.T	23.7074	22.7643	23.2152	24.2234	23.8801	23.0139	22.3995	23.0146	20.087	18.1635	25.2772	18.1622	24.0505	22.0785	19.162	19.3877	24.5597		22.8418	24.2028	23.9007	22.8289		23.2286			25.2429		24.1938	23.0765
MFU0827246.1	MFU0827246.1	MFU0827246.1	Unknown	HPr kinase/phosphorylase	phosphorylase	phosphorylase	MAG: HPr kinase/phosphorylase [Lachnoclostridium sp.]	Lachnoclostridium sp.	Lachnoclostridium	1.01441	0.0234782	1.62934	NS	70786	Cell motility / transport	Cell motility / transport	Cell motility / transport	C	Specific	K06023	KOfam_high	K06023		HPr kinase/phosphorylase [EC:2.7.11.- 2.7.4.-]	hprK, ptsK	HPr kinase	K06023	K06023		high	K06023	TRUE	99.43	411.8	4.8e-122	None																		EVIRWLNVELAPR;GIGIIDVK;LMDYKVPCIVFCRNIEVSPEL;SEAALELIK;SEAALELIKR;VVCHSIPIRPGR	6	TRUE	A.EVIRWLNVELAPR.I;K.SEAALELIK.R;K.SEAALELIKR.G;K.VVCHSIPIRPGR.N;R.GIGIIDVK.T;R.LMDYKVPCIVFCRNIEVSPEL.I	19.1473	18.7485	19.0884	19.0957	19.0452	19.008	18.9766	19.063	21.4999	21.5125	18.9245	19.6341	19.4485	19.5628	19.4834	20.2221									21.2871	20.8876				20.5608		20.3186
TGY88679.1	TGY88679.1	TGY88679.1	Unknown	ISAzo13 family transposase	transposase	transposase	ISAzo13 family transposase [Petralouisia muris]	Petralouisia muris	Petralouisia	-2.05492	0.0234814	1.62928	Down	45621	Uncharacterized	Uncharacterized	Uncharacterized	F	Uncharacterized	-	eggNOG	-						-		low	K02858	FALSE	351.07	15.9	0.067	None																		ISQLLTDMGYSKQVNQK;KAADVYGNGGK;RIYITCDGGGSNSSR;VISVDTK;VISVDTKK	5	TRUE	K.ISQLLTDM*GYSKQVNQK.M;K.RIYITCDGGGSNSSR.S;P.VISVDTK.K;P.VISVDTKK.K;S.KAADVYGNGGK.A	21.5411	23.4004	19.0884	23.4676	19.0452	19.008	24.6162	21.706	19.6178	19.2246	18.9245	19.6341	19.4485	19.513	19.4834	19.5877	22.3934	22.9314		23.447			24.6879	21.92
QCD36209.1	QCD36209.1	QCD36209.1	Unknown	50S ribosomal protein L5	50S ribosomal protein L5	50S ribosomal protein L5	50S ribosomal protein L5 [Muribaculum gordoncarteri]	Muribaculum gordoncarteri	Muribaculum	2.27964	0.0234814	1.62928	Up	120294	Translation, replication & growth	Translation, replication & growth	Translation, replication & growth	B	Specific	K02931	KOfam_high	K02931		large subunit ribosomal protein L5	RP-L5, MRPL5, rplE	large subunit ribosomal protein L5	K02931	K02931		high	K02931	TRUE	105	285.5	4.7e-84	None																		DKMYEFLER;EFGLPFK;IIETAINELTAITGQK;IVINQGLGAATQDK;MYEFLER;VINQGLGAATQDK	6	TRUE	I.VINQGLGAATQDK.K;K.EFGLPFK.N;K.IIETAINELTAITGQK.A;K.IVINQGLGAATQDK.K;K.MYEFLER.L;R.DKMYEFLER.L	18.3978	18.0518	19.1426	20.5546	18.5409	20.2278	17.8305	22.4511	22.9463	22.4536	20.5268	18.95	22.5616	22.6808	18.8588	24.4565				20.5339		20.0428		22.6652			20.4925	18.7087	22.7049		18.8931
BBP49452.1	BBP49452.1	BBP49452.1	Unknown	glutamate dehydrogenase	glutamate dehydrogenase	glutamate dehydrogenase	glutamate dehydrogenase [Akkermansia muciniphila]	Akkermansia muciniphila	Akkermansia	-2.47253	0.0235952	1.62718	Down	34764	Amino acid metabolism	Amino acid metabolism	Amino acid metabolism; Energy metabolism & respiration; Cofactors/vitamins	B	Dual-function	K00262	KOfam_high	K00262		glutamate dehydrogenase (NADP+) [EC:1.4.1.4]	E1.4.1.4, gdhA	glutamate dehydrogenase (NADP+)	K00262	K00262		high	K00262	TRUE	488.8	840.8	1.2e-251	None																		AANAGGVATSGLEMSQNSQR;AQYFEGQRPWSVPCDCAFPSATQNEINGEDAR;AVTMSDSNGYIYDPDGISPEK;EIGYLFGQYK;EIGYLFGQYKR;FCQSFMTELQR;FHPSVNLGILK;FLGFEQVFK;GGSDFDPK;HIGADTDVPAGDIGVGGR;ILYGPAK;LAWVMELK;NEFTGVLTGK;NSLTTLPMGGGK;PAGDIGVGGR;SDNEVMR;SFTNYVTGANIAGFVK;VCLVSGSGNVAQYTVEK;VEFNSAIGPYK;VEFNSAIGPYKGGLR;VPWIDDQGK;YEDHAILER	23	TRUE	K.AANAGGVATSGLEM*SQNSQR.L;K.AANAGGVATSGLEMSQNSQR.L;K.AQYFEGQRPWSVPCDCAFPSATQNEINGEDAR.T;K.AVTMSDSNGYIYDPDGISPEK.L;K.FLGFEQVFK.N;K.GGSDFDPK.G;K.ILYGPAK.A;K.LAWVMELK.N;K.NSLTTLPMGGGK.G;K.SDNEVMR.F;K.SFTNYVTGANIAGFVK.V;K.VCLVSGSGNVAQYTVEK.L;K.YEDHAILER.I;R.EIGYLFGQYK.R;R.EIGYLFGQYKR.I;R.FCQSFMTELQR.H;R.FHPSVNLGILK.F;R.HIGADTDVPAGDIGVGGR.E;R.NEFTGVLTGK.S;R.VEFNSAIGPYK.G;R.VEFNSAIGPYKGGLR.F;R.VPWIDDQGK.V;V.PAGDIGVGGR.E	23.6086	23.5124	23.2271	21.6259	22.6258	23.0324	22.8977	23.2852	20.087	18.1635	18.9056	18.1622	23.2903	17.7723	23.815	23.8389		23.0434		21.6053	22.6464	22.8474		23.4992					23.4336		23.8493	23.9354
UniRef100_UPI0026023232	UPI0026023232	UPI0026023232	Unknown	alpha-L-rhamnosidase C-terminal domain-co…	alpha-L-rhamnosidase	alpha-L-rhamnosidase	alpha-L-rhamnosidase C-terminal domain-containing protein n=1 Tax=uncultured Acetatifactor sp. TaxID=1671927 RepID=UPI0026023232	uncultured Acetatifactor sp.	uncultured Acetatifactor	2.4569	0.0236177	1.62676	Up	6687	Xenobiotic & aromatic compound metabolism	Xenobiotic & aromatic compound metabolism	Xenobiotic & aromatic compound metabolism; Carbohydrate & central carbon metabolism; Translation, replication & growth	B	Dual-function	K05989	KOfam_high	K05989		alpha-L-rhamnosidase [EC:3.2.1.40]	ramA	alpha-L-rhamnosidase	K05989	-		high	K05989	TRUE	131	318.8	9.8e-94	None																		GDAWRQYYETVELTDLLVPGR;LEALFTYAVSGDYALAR;MYAYALSCAGSLFAAMGR	3	TRUE	K.GDAWRQYYETVELTDLLVPGR.N;L.M*YAYALSCAGSLFAAM*GR.D;R.LEALFTYAVSGDYALAR.K	18.3978	23.1293	19.1426	18.8748	18.5409	17.9554	22.353	23.2351	23.0242	19.1854	23.7582	23.0203	22.194	23.3043	22.4941	24.3037		22.6603					22.4247	23.4492		18.5604	23.7239	22.779		24.3023		24.4001
UniRef100_UPI002614BBB7	UPI002614BBB7	UPI002614BBB7	Unknown	alpha-L-rhamnosidase C-terminal domain-co…	alpha-L-rhamnosidase	alpha-L-rhamnosidase	alpha-L-rhamnosidase C-terminal domain-containing protein n=1 Tax=uncultured Acetatifactor sp. TaxID=1671927 RepID=UPI002614BBB7	uncultured Acetatifactor sp.	uncultured Acetatifactor	2.4569	0.0236177	1.62676	Up	6687	Xenobiotic & aromatic compound metabolism	Xenobiotic & aromatic compound metabolism	Xenobiotic & aromatic compound metabolism; Carbohydrate & central carbon metabolism; Translation, replication & growth	B	Dual-function	K05989	KOfam_high	K05989		alpha-L-rhamnosidase [EC:3.2.1.40]	ramA	alpha-L-rhamnosidase	K05989	-		high	K05989	TRUE	131	319	8.4e-94	None																		LEALFTYAVSGDYALAR;MYAYALSCAGSLFAAMGR	2	FALSE	L.M*YAYALSCAGSLFAAM*GR.D;R.LEALFTYAVSGDYALAR.K	18.3978	23.1293	19.1426	18.8748	18.5409	17.9554	22.353	23.2351	23.0242	19.1854	23.7582	23.0203	22.194	23.3043	22.4941	24.3037		22.6603					22.4247	23.4492		18.5604	23.7239	22.779		24.3023		24.4001
UniRef100_UPI00261026E0	UPI00261026E0	UPI00261026E0	Unknown	chemotaxis protein	chemotaxis protein	chemotaxis protein	chemotaxis protein n=1 Tax=uncultured Acetatifactor sp. TaxID=1671927 RepID=UPI00261026E0	uncultured Acetatifactor sp.	uncultured Acetatifactor	1.43464	0.0236795	1.62563	NS	74608	Cell motility / transport	Cell motility / transport	Cell motility / transport; Stress response & adaptation; Translation, replication & growth	B	Moderately ambiguous	K03415	KOfam_high	K03415		two-component system, chemotaxis family, chemotaxis protein CheV	cheV	two-component system, chemotaxis family, chemotaxis protein CheV	K03415	K03407,K03415		high	K03415	TRUE	176.57	321	1.4e-94	None																		IVTDINPETGLK;VTDINPETGLK	2	FALSE	I.VTDINPETGLK.I;K.IVTDINPETGLK.I	19.1473	18.7485	19.0884	19.0957	19.0452	19.008	18.9766	19.063	20.1954	20.8917	17.1442	21.2501	20.091	22.5167	21.3791	20.1814									19.9826	20.2667	17.11	21.0088	20.2343	23.5147	21.4134	20.2778
BEH89970.1	BEH89970.1	BEH89970.1	Unknown	30S ribosomal protein S19	30S ribosomal protein S19	30S ribosomal protein S19	30S ribosomal protein S19 [Turicibacter faecis]	Turicibacter faecis	Turicibacter	3.36383	0.0237879	1.62364	Up	155141	Translation, replication & growth	Translation, replication & growth	Translation, replication & growth	B	Specific	K02965	KOfam_high	K02965		small subunit ribosomal protein S19	RP-S19, RSM19, rpsS	small subunit ribosomal protein S19	K02965	K02965		high	K02965	TRUE	106.47	157.2	4.4e-45	None																		HVPVYVTEDMVGH;HVPVYVTEDMVGHK;KGPFCDDHLMK;KHVPVYVTEDMVGHK;KVVAANESGDKK;LGEFAPTR;PVYVTEDMVGHK;STIFPQFVGHTIAVYDGR;STIFPQFVGHTIAVYDGRK;TEDMVGHK;TYKGHVKEDK;VPVYVTEDMVGHK;VTEDMVGHK;YVTEDMVGHK	15	TRUE	H.VPVYVTEDMVGHK.L;K.HVPVYVTEDM*VGHK.L;K.HVPVYVTEDMVGH.K;K.HVPVYVTEDMVGHK.L;K.KGPFCDDHLMK.K;K.KVVAANESGDKK.I;K.LGEFAPTR.T;R.KHVPVYVTEDMVGHK.L;R.STIFPQFVGHTIAVYDGR.K;R.STIFPQFVGHTIAVYDGRK.H;R.TYKGHVKEDK.K;V.PVYVTEDMVGHK.L;V.TEDMVGHK.L;V.YVTEDMVGHK.L;Y.VTEDMVGHK.L	23.8081	18.0518	19.1426	18.8748	18.5409	17.9554	17.8305	18.8697	24.2437	25.3132	22.8068	25.2246	14.3484	22.5624	22.5156	22.9697	24.6603								24.0309	24.6882	22.7725	24.9833	14.4917		22.5499	23.0661
PWB01061.1	PWB01061.1	PWB01061.1	Unknown	valine--tRNA ligase	valine--tRNA ligase	valine--tRNA ligase	valine--tRNA ligase [Duncaniella muris]	Duncaniella muris	Duncaniella	1.24732	0.0238483	1.62254	NS	4359	Translation, replication & growth	Translation, replication & growth	Translation, replication & growth; Amino acid metabolism	B	Dual-function	K01873	KOfam_high	K01873		valyl-tRNA synthetase [EC:6.1.1.9]	VARS, valS	valyl-tRNA synthetase	K01873	K01873		high	K01873	TRUE	586.03	1192.5	0	None																		LGASCDWER;VIVPLVGR	2	FALSE	K.LGASCDWER.T;R.VIVPLVGR.E	19.1473	18.7485	19.0884	19.0957	19.0452	19.008	18.9766	19.063	19.6178	19.2246	18.9245	19.6402	22.6591	19.513	21.1046	21.4674												19.3988	22.8024		21.1389	21.5638
QNM03740.1	QNM03740.1	QNM03740.1	Unknown	sugar ABC transporter substrate-binding p…	sugar ABC transporter substrate-binding protein	sugar ABC transporter substrate-binding protein	sugar ABC transporter substrate-binding protein [Simiaoa sunii]	Simiaoa sunii	Simiaoa	1.34138	0.023868	1.62218	NS	18382	Cell motility / transport	Cell motility / transport	Cell motility / transport; Translation, replication & growth; Carbohydrate & central carbon metabolism; Lipid metabolism; Stress response & adaptation	B	Dual-function	K17318	KOfam_high	K17318		putative aldouronate transport system substrate-binding protein	lplA	putative aldouronate transport system substrate-binding protein	K17318	K17318		high	K17318	TRUE	170.37	255	2.5e-74	None																		GIVDPESFTQSYDEYISK;MQASDTEYK;YFRKLNEEYK	3	TRUE	K.GIVDPESFTQSYDEYISK.L;K.YFRKLNEEYK.K;R.MQASDTEYK.A	19.1473	18.7485	19.0884	19.0957	19.0452	19.008	18.9766	19.063	22.8303	21.8164	19.7191	21.3202	18.6336	19.513	19.4834	19.5877									22.6175	21.1914	19.6848	21.0789	18.7769
UPI0002F062EE	UPI0002F062EE	UPI0002F062EE	Unknown	status=active	status=active	status=active	status=active	Unknown	Unknown	-3.14332	0.0239133	1.62136	Down	130819	Translation, replication & growth	Translation, replication & growth	Translation, replication & growth	B	Specific	K02992	KOfam_high	K02992		small subunit ribosomal protein S7	RP-S7, MRPS7, rpsG	small subunit ribosomal protein S7	K02992	K02992		high	K02992	TRUE	102.6	220.2	3.8e-64	None																		DVLPDPLYNSK;QVPMEVRPER;RQTLGLR	3	FALSE	R.DVLPDPLYNSK.L;R.RQTLGLR.W;Y.QVPMEVRPER.R	22.1085	24.0873	25.2716	24.6944	24.7568	26.0391	25.1987	24.4401	20.087	18.1635	18.9056	18.1622	25.279	25.8405	19.162	25.8501					24.7774	25.8541	25.2704	24.6541					25.4223	26.8385		25.9466
UPI00033A8FF1	UPI00033A8FF1	UPI00033A8FF1	Unknown	status=active	status=active	status=active	status=active	Unknown	Unknown	-3.14332	0.0239133	1.62136	Down	130819	Translation, replication & growth	Translation, replication & growth	Translation, replication & growth	B	Specific	K02992	KOfam_high	K02992		small subunit ribosomal protein S7	RP-S7, MRPS7, rpsG	small subunit ribosomal protein S7	K02992	K02992		high	K02992	TRUE	102.6	222.1	1e-64	None																		DVLPDPLYNSK;QVPMEVRPER;RQTLGLR	3	FALSE	R.DVLPDPLYNSK.L;R.RQTLGLR.W;Y.QVPMEVRPER.R	22.1085	24.0873	25.2716	24.6944	24.7568	26.0391	25.1987	24.4401	20.087	18.1635	18.9056	18.1622	25.279	25.8405	19.162	25.8501					24.7774	25.8541	25.2704	24.6541					25.4223	26.8385		25.9466
BEH92077.1	BEH92077.1	BEH92077.1	Unknown	asparagine--tRNA ligase	asparagine--tRNA ligase	asparagine--tRNA ligase	asparagine--tRNA ligase [Turicibacter faecis]	Turicibacter faecis	Turicibacter	-1.67138	0.0239277	1.6211	NS	32025	Translation, replication & growth	Translation, replication & growth	Translation, replication & growth; Amino acid metabolism	B	Specific	K01893	KOfam_high	K01893		asparaginyl-tRNA synthetase [EC:6.1.1.22]	NARS, asnS	asparaginyl-tRNA synthetase	K01893	K01893		high	K01893	TRUE	365.93	651.3	1.2e-194	None																		EERLDILEKR;GDCPEDYPIQPK	2	TRUE	K.GDCPEDYPIQPK.R;R.EERLDILEKR.M	20.3814	21.3315	19.6986	18.836	21.312	21.7877	20.0462	23.6868	20.087	18.1635	18.9056	19.851	18.6173	17.7723	20.9248	19.3877			19.3252	18.8154		21.6027	20.1179					19.6097			20.9591
QNM03846.1	QNM03846.1	QNM03846.1	Unknown	30S ribosomal protein S16	30S ribosomal protein S16	30S ribosomal protein S16	30S ribosomal protein S16 [Simiaoa sunii]	Simiaoa sunii	Simiaoa	3.0953	0.0239591	1.62053	Up	159483	Translation, replication & growth	Translation, replication & growth	Translation, replication & growth	B	Specific	K02959	KOfam_high	K02959		small subunit ribosomal protein S16	RP-S16, MRPS16, rpsP	small subunit ribosomal protein S16	K02959	K02959		high	K02959	TRUE	22.8	155.1	5.7e-44	None																		FIEEIGTYDPSTDPSTF;FIEEIGTYDPSTDPSTFK;IIVADSR;KAPFYR	4	FALSE	K.KAPFYR.I;R.FIEEIGTYDPSTDPSTF.K;R.FIEEIGTYDPSTDPSTFK.I;R.IIVADSR.S	22.3109	18.0518	19.1426	18.8748	18.5409	21.682	11.1402	18.8697	20.6499	22.9572	18.5097	23.0221	21.505	22.2388	21.3393	23.1532	23.1631					21.4969	11.2119		20.4372		18.4754		21.6483		21.3736	23.2496
QMT68014.1	QMT68014.1	QMT68014.1	Unknown	DUF871 domain-containing protein	DUF871	DUF871	DUF871 domain-containing protein [Lactobacillus johnsonii]	Lactobacillus johnsonii	Lactobacillus	-1.77418	0.0240329	1.61919	NS	57364	Uncharacterized	Uncharacterized	Uncharacterized	F	Uncharacterized	K09963	KOfam_high	K09963		uncharacterized protein	K09963	uncharacterized protein	K09963	K07106,K09963		high	K09963	TRUE	155.67	368.3	5.6e-109	None																		DIPLINLIK;FSEEELKELLLLNVKR;KAGITGLR	3	TRUE	K.DIPLINLIK.P;K.KAGITGLR.I;T.FSEEELKELLLLNVKR.E	21.3106	16.8178	22.2789	20.8446	20.8281	22.0014	21.6075	21.4182	20.087	20.8194	18.9056	18.1622	18.6173	17.7723	19.162	19.3877	22.1629	16.3488			20.8487		21.6792			20.1944
MFQ8969196.1	MFQ8969196.1	MFQ8969196.1	Unknown	elongation factor Tu	elongation factor Tu	elongation factor Tu	MAG: elongation factor Tu [Enterocloster sp.]	Enterocloster sp.	Enterocloster	3.14943	0.0240333	1.61919	Up	47037	Translation, replication & growth	Translation, replication & growth	Translation, replication & growth; Stress response & adaptation	B	Specific	K02358	KOfam_high	K02358		elongation factor Tu	tuf, TUFM	elongation factor Tu	K02358	K02358		high	K02358	TRUE	343.6	820.5	1.8e-245	None																		AATDGVMAQTR;AGDNIGALLR;AHVDCPGHADYVK;AQAGDNIGALLR;ATDGVMAQTR;CLCKPGSVK;CNIGTIGHVDHGK;DCPGHADYVK;DEAQAGDNIGALLR;EAQAGDNIGALLR;ENIDKAPEER;ETDKPFLMPVEDVFTITGR;FENIDKAPEER;FNNYRPQFYFR;FTAQVYVLTK;FTAQVYVLTKDEGGR;GDNIGALLR;GITISTAHVEYETENR;GQCLCKPGSV;GQCLCKPGSVK;GTIGHVDHGK;GTVATGRVER;HTPFFNNYR;HTPFFNNYRP;HTPFFNNYRPQ;HTPFFNNYRPQF;HTPFFNNYRPQFY;HTPFFNNYRPQFYFR;HVDCPGHADYVK;HVEYETENR;HYAHVDCPGH;HYAHVDCPGHA;HYAHVDCPGHAD;HYAHVDCPGHADY;HYAHVDCPGHADYV;HYAHVDCPGHADYVK;IDKAPEER;IGTIGHVDHGK;IIGIHEDVRKSVVTGIEMFR;KLLDEAQAGDNIGALLR;KPFLMPVEDVFTITGR;LLDEAQAGDNIGALLR;LLDEAQAGDNIGALLRGV;LMPVEDVFTITGR;LTKDEGGR;MPVEDVFTITGR;NIDKAPEER;NIGTIGHVDHGK;NKPHCNIGTIGH;NKPHCNIGTIGHVD;NKPHCNIGTIGHVDHG;NKPHCNIGTIGHVDHGK;NMITGAAQMD;NNYRPQFYFR;NYRPQFYFR;PHCNIGTIGHVDHG;PHCNIGTIGHVDHGK;PQFYFR;PVEDVFTITGR;QVGVPYIVVFMNK;SVVTGIEMFR;SVVTGIEMFRK;TAQVYVLTK;TDVTGVCDLPEGVEMCMPGDNVEMTVELIHPVAMEQGLR;TLTAAITK;TTLTAAITK;VDCPGHADYVK;VLTKDEGGR;VVAATDGVMAQTR;YAHVDCPGHADYVK	73	TRUE	A.ATDGVMAQTR.E;A.FENIDKAPEER.E;A.GDNIGALLR.G;A.HVDCPGHADYVK.N;A.HVEYETENR.H;C.NIGTIGHVDHGK.T;D.EAQAGDNIGALLR.G;D.KPFLMPVEDVFTITGR.G;E.AQAGDNIGALLR.G;E.IIGIHEDVRKSVVTGIEMFR.K;E.NIDKAPEER.E;F.ENIDKAPEER.E;F.FNNYRPQFYFR.T;F.LMPVEDVFTITGR.G;F.NNYRPQFYFR.T;F.TAQVYVLTK.D;H.CNIGTIGHVDHGK.T;H.VDCPGHADYVK.N;H.YAHVDCPGHADYVK.N;I.GTIGHVDHGK.T;K.FTAQVYVLTK.D;K.FTAQVYVLTKDEGGR.H;K.LLDEAQAGDNIGALLR.G;K.LLDEAQAGDNIGALLRGV.Q;K.NMITGAAQM*D.G;K.PHCNIGTIGHVDHG.K;K.PHCNIGTIGHVDHGK.T;K.SVVTGIEM*FR.K;K.SVVTGIEM*FRK.L;K.SVVTGIEMFR.K;K.SVVTGIEMFRK.L;K.TTLTAAITK.T;L.DEAQAGDNIGALLR.G;L.MPVEDVFTITGR.G;L.VVAATDGVMAQTR.E;M.PVEDVFTITGR.G;N.IDKAPEER.E;N.IGTIGHVDHGK.T;N.NYRPQFYFR.T;Q.AGDNIGALLR.G;Q.CLCKPGSVK.C;R.ETDKPFLM*PVEDVFTITGR.G;R.ETDKPFLMPVEDVFTITGR.G;R.GITISTAHVEYETENR.H;R.GQCLCKPGSV.K;R.GQCLCKPGSVK.C;R.GTVATGRVER.G;R.HTPFFNNYR.P;R.HTPFFNNYRP.Q;R.HTPFFNNYRPQ.F;R.HTPFFNNYRPQF.Y;R.HTPFFNNYRPQFY.F;R.HTPFFNNYRPQFYFR.T;R.HYAHVDCPGH.A;R.HYAHVDCPGHA.D;R.HYAHVDCPGHAD.Y;R.HYAHVDCPGHADY.V;R.HYAHVDCPGHADYV.K;R.HYAHVDCPGHADYVK.N;R.KLLDEAQAGDNIGALLR.G;R.NKPHCNIGTIGH.V;R.NKPHCNIGTIGHVD.H;R.NKPHCNIGTIGHVDHG.K;R.NKPHCNIGTIGHVDHGK.T;R.PQFYFR.T;R.QVGVPYIVVFMNK.C;T.TDVTGVCDLPEGVEM*CM*PGDNVEM*TVELIHPVAMEQGLR.F;T.TLTAAITK.T;V.AATDGVMAQTR.E;V.DCPGHADYVK.N;V.LTKDEGGR.H;Y.AHVDCPGHADYVK.N;Y.VLTKDEGGR.H	26.2033	18.0518	19.1426	23.3136	18.5409	17.9554	17.8305	18.8697	21.7926	22.0762	21.9836	21.3469	22.9259	27.0125	25.672	22.2937	27.0555			23.293							21.9493		23.0692	28.0104	25.7063	22.3901
TGY96990.1	TGY96990.1	TGY96990.1	Unknown	bifunctional methylenetetrahydrofolate de…	methenyltetrahydrofolate cyclohydrolase	methenyltetrahydrofolate cyclohydrolase	bifunctional methylenetetrahydrofolate dehydrogenase/methenyltetrahydrofolate cyclohydrolase FolD [Petralouisia muris]	Petralouisia muris	Petralouisia	1.12179	0.0241747	1.61664	NS	83093	Cofactors/vitamins	Cofactors/vitamins	Cofactors/vitamins; Energy metabolism & respiration	B	Dual-function	K01491	KOfam_high	K01491		methylenetetrahydrofolate dehydrogenase (NADP+) / methenyltetrahydrofolate cyclohydrolase [EC:1.5.1.5 3.5.4.9]	folD	methylenetetrahydrofolate dehydrogenase (NADP+)	K01491	K01491		high	K01491	TRUE	416.33	476.5	2.1e-141	None																		HCVVIGR;MAVIIDGK;SNIVGKPMALLMLR;VIQAISPGK	4	TRUE	-.MAVIIDGK.K;K.HCVVIGR.S;K.VIQAISPGK.D;R.SNIVGKPMALLMLR.E	19.7936	18.0518	19.1426	18.8748	18.5409	17.9554	17.8305	18.8697	18.7179	20.6594	19.7243	20.182	21.4922	19.3917	18.7687	19.0974	20.6458										19.69		21.6355	20.3896	18.803
CCI81250.1	CCI81250.1	CCI81250.1	Unknown	Elongation factor G	Elongation factor G	Elongation factor G	Elongation factor G [Lactobacillus hominis DSM 23910 = CRBIP 24.179]	Lactobacillus hominis DSM 23910 = CRBIP 24.179	Lactobacillus	2.03101	0.0243115	1.61419	Up	9661	Translation, replication & growth	Translation, replication & growth	Translation, replication & growth	B	Specific	K02355	KOfam_high	K02355		elongation factor G	fusA, GFM, EFG	elongation factor G	K02355	K02355		high	K02355	TRUE	514.73	1082.7	0	None																		AGAVILEPIMK;ATLNLEFFPVYAGSAFK;FVRQSGGK;GIMAHIDAGK;GITITSAATTAQWK;GTFTMVFDHYSPTPK;GYEFEDAIVGGVVPR;IATDPFVGR;IGADFDK;INIIDTPGHVDF;KATLNLEFFPVYAGSAFK;LLQMHANSR;LYDGSYHEVDSSEAAFK;MDKIGADFDK;NGVLAGYPLIDVK;NIGIMAHIDAGK;QAETYGVPR;SMEGMEDRAGAKVINSFVPLSEMFGYATTLR;VAASLALR;VLDGAVTVLDAQAGVEPQTENVWR;VQVTTPEEYLGDVMGSITAR;VYTGSLQSGSYVLNASK;YLGGEEISNDELK	24	FALSE	G.SMEGMEDRAGAKVINSFVPLSEMFGYATTLR.S;I.GIMAHIDAGK.T;K.AGAVILEPIMK.V;K.ATLNLEFFPVYAGSAFK.N;K.FVRQSGGK.G;K.GYEFEDAIVGGVVPR.E;K.IATDPFVGR.L;K.IGADFDK.S;K.LYDGSYHEVDSSEAAFK.V;K.MDKIGADFDK.S;K.NGVLAGYPLIDVK.A;K.VAASLALR.N;K.VQVTTPEEYLGDVMGSITAR.R;K.YLGGEEISNDELK.A;R.GITITSAATTAQWK.D;R.GTFTMVFDHYSPTPK.S;R.INIIDTPGHVDF.T;R.KATLNLEFFPVYAGSAFK.N;R.LLQMHANSR.T;R.NIGIM*AHIDAGK.T;R.NIGIMAHIDAGK.T;R.QAETYGVPR.I;R.VLDGAVTVLDAQAGVEPQTENVWR.Q;R.VYTGSLQSGSYVLNASK.N	19.1473	18.7485	19.0884	19.0957	19.0452	19.008	18.9766	19.063	19.6178	19.2246	18.8963	19.6341	24.6185	23.4655	23.3762	19.5877											18.862		24.7618	24.4635	23.4105
RGE59239.1	RGE59239.1	RGE59239.1	Unknown	pyridine nucleotide-disulfide oxidoreduct…	nucleotide-disulfide oxidoreductase	nucleotide-disulfide oxidoreductase	pyridine nucleotide-disulfide oxidoreductase [Eisenbergiella massiliensis]	Eisenbergiella massiliensis	Eisenbergiella	0.867717	0.0246024	1.60902	NS	4464	Uncharacterized	Uncharacterized	Uncharacterized	F	Uncharacterized	-	eggNOG	-						-	K18367	medium	K18367	FALSE	492.97	454.7	3.5e-135	HADEG only	HADEG: Alkanes									Q0VTB0|alkT_rubB_rdxR	alkT_rubB_rdxR	Aerobic	Alkanes	biterminal_oxidation	1.09e-22	28.659	95.9	AVGGCPNNCVK;FYHGYHEVK;GTDNFNVR;IAVGGCPNNCVK;IAVGGCPNNCVKPDLNDFGIVGQR;VRPVVSCK	6	TRUE	I.AVGGCPNNCVK.P;K.GTDNFNVR.V;K.IAVGGCPNNCVK.P;K.IAVGGCPNNCVKPDLNDFGIVGQR.I;K.VRPVVSCK.G;R.FYHGYHEVK.L	19.1473	18.7485	19.0884	19.0957	19.0452	19.008	18.9766	19.063	19.6782	19.2246	18.9245	20.9876	20.6341	20.5942	19.4834	19.5877									19.4654			20.7463	20.7774	21.5922
UniRef100_UPI00261EDB6A	UPI00261EDB6A	UPI00261EDB6A	Unknown	dihydrodipicolinate synthase family prote…	dihydrodipicolinate synthase	dihydrodipicolinate synthase	dihydrodipicolinate synthase family protein n=1 Tax=uncultured Acetatifactor sp. TaxID=1671927 RepID=UPI00261EDB6A	uncultured Acetatifactor sp.	uncultured Acetatifactor	3.08141	0.0246108	1.60887	Up	73796	Carbohydrate & central carbon metabolism	Carbohydrate & central carbon metabolism	Carbohydrate & central carbon metabolism; Translation, replication & growth	E	Specific	K01639	KOfam_high	K01639		N-acetylneuraminate lyase [EC:4.1.3.3]	E4.1.3.3, nanA, NPL	N-acetylneuraminate lyase	K01639	K01639		high	K01639	TRUE	230.6	281.5	1.3e-82	HADEG only	HADEG: Aromatics									P0A144|nahE	nahE	Aerobic	Aromatics	Naphthalene_degradation	2.71e-07	18.012	46.2	AEALAAHLVEK;EGLELGGVR;KLTLEHVMK;SGEMDRAREIQYEANNIISAMGSCHGNLYAVMKEVMKRR;VLAAHAESLGVDAIAAIPPIYFR;VTVIAHVACNNTK	6	TRUE	K.VTVIAHVACNNTK.D;R.AEALAAHLVEK.G;R.EGLELGGVR.R;R.KLTLEHVMK.A;R.SGEM*DRAREIQYEANNIISAMGSCHGNLYAVMKEVMKRR.E;R.VLAAHAESLGVDAIAAIPPIYFR.L	25.2475	18.0518	19.1426	18.8748	18.5409	25.9056	25.5774	18.8697	24.3908	24.3856	24.7166	25.8179	23.2256	23.3598	24.471	24.4944	26.0997					25.7206	25.6491		24.178	23.7606	24.6823	25.5766				24.5909
BEH91093.1	BEH91093.1	BEH91093.1	Unknown	aminoacyl-histidine dipeptidase	aminoacyl-histidine dipeptidase	aminoacyl-histidine dipeptidase	aminoacyl-histidine dipeptidase [Turicibacter faecis]	Turicibacter faecis	Turicibacter	1.10766	0.0247205	1.60694	NS	28249	Amino acid metabolism	Amino acid metabolism	Amino acid metabolism	B	Specific	K01270	KOfam_high	K01270		dipeptidase D [EC:3.4.13.-]	pepD	dipeptidase D	K01270	K01270		high	K01270	TRUE	153.37	613.8	3.5e-183	None																		AEILGNLNPK;AQLTYTLPANQVNQLK;ELQISAIHAGLECGFLSQK;ESLSISSTER;EVYQQMYGK;GYESAPR;IEFSVTDPGVVVTMSER;IPHESGNEAAISDYLVNFAK;LGNVDMISIGPDITGAHTPK;LLTELHGLGGYISQLFGGEK;MATNLEYILK;MLENEIAIDSAIR;MNAISKR;THQLEYIQEPCK;VQAFEEMVR;VYQFLCEVLK	16	TRUE	E.M*LENEIAIDSAIR.S;K.ELQISAIHAGLECGFLSQK.L;K.ESLSISSTER.V;K.EVYQQMYGK.E;K.GYESAPR.V;K.IPHESGNEAAISDYLVNFAK.T;K.LGNVDMISIGPDITGAHTPK.E;K.MATNLEYILK.L;K.MNAISKR.A;K.THQLEYIQEPCK.N;K.VQAFEEMVR.I;M.AEILGNLNPK.Q;R.AQLTYTLPANQVNQLK.E;R.IEFSVTDPGVVVTMSER.E;R.LLTELHGLGGYISQLFGGEK.M;R.VYQFLCEVLK.S	19.1473	18.7485	19.0884	19.0957	19.0452	19.008	18.9766	19.063	19.6178	19.2246	20.5238	22.7261	19.7315	19.513	19.4834	20.2137											20.4895	22.4848	19.8748			20.3101
UniRef100_UPI00272E1BEE	UPI00272E1BEE	UPI00272E1BEE	Unknown	flagellar hook protein	flagellar hook protein	flagellar hook protein	flagellar hook protein n=1 Tax=uncultured Acetatifactor sp. TaxID=1671927 RepID=UPI00272E1BEE	uncultured Acetatifactor sp.	uncultured Acetatifactor	1.63017	0.0247607	1.60624	NS	57184	Cell motility / transport	Cell motility / transport	Cell motility / transport; Stress response & adaptation; Translation, replication & growth	B	Moderately ambiguous	K02406	KOfam_high	K02406		flagellin	fliC, hag	flagellin	K02406	K02406		high	K02406	TRUE	130.7	200.1	6.1e-58	None																		AADDAAGLAISEK;AANGTMSESDR;ADDAAGLAISEK;AFTSMDALTSAIR;AFTSMDALTSAIRR;DAAGLAISEK;FNETYLLK;GISAVQTAEGALNEVHDMLQR;GLTQASSNAQDGISAVQTAEGALNEVHDMLQR;ISVNISMMSAR;MLGITTGTQAK;MNELAVK;MVVQHNLTAMNSNR;NAIQNEIDQLTTEIDR;NLTAMNSNR;QHNLTAMNSNR;QYGSELK;SNAQDGISAVQTAEGALNEVHDMLQR;TAEGALNEVHDMLQR;VQHNLTAMNSNR;VVQHNLTAMNSNR	28	FALSE	-.M*VVQHNLTAM*NSNR.M;-.M*VVQHNLTAMNSNR.M;-.MVVQHNLTAM*NSNR.M;-.MVVQHNLTAMNSNR.M;A.ADDAAGLAISEK.M;D.DAAGLAISEK.M;D.GISAVQTAEGALNEVHDMLQR.M;H.NLTAMNSNR.M;K.AANGTMSESDR.N;K.AFTSMDALTSAIR.R;K.AFTSMDALTSAIRR.Q;K.FNETYLLK.G;K.ISVNISMMSAR.G;M.VVQHNLTAM*NSNR.M;M.	24.6318	22.3811	23.3707	25.3987	23.6576	24.0642	26.2124	22.6747	26.0566	26.5579	26.8422	26.4076	25.0008	22.9199	25.8328	25.8147	25.4841			25.3781	23.6782		26.284	22.8887	25.8438	25.9329	26.8079	26.1663	25.1441		25.867	25.9111
QCD35719.1	QCD35719.1	QCD35719.1	Unknown	acyl-ACP--UDP-N-acetylglucosamine O-acylt…	acyl-ACP--UDP-N-acetylglucosamine O-acyltransferase	acyl-ACP--UDP-N-acetylglucosamine O-acyltransferase	acyl-ACP--UDP-N-acetylglucosamine O-acyltransferase [Muribaculum gordoncarteri]	Muribaculum gordoncarteri	Muribaculum	-1.75231	0.0247897	1.60573	NS	92195	Carbohydrate & central carbon metabolism	Carbohydrate & central carbon metabolism	Carbohydrate & central carbon metabolism; Lipid metabolism; Xenobiotic & aromatic compound metabolism	E	Specific	K00677	KOfam_high	K00677		UDP-N-acetylglucosamine acyltransferase [EC:2.3.1.129]	lpxA	UDP-N-acetylglucosamine acyltransferase	K00677	K00677		high	K00677	TRUE	166.37	360.4	1.1e-106	None																		ECVTVNR;RECVTVNRGTAAR	2	TRUE	I.RECVTVNRGTAAR.G;R.ECVTVNR.G	21.7127	22.8367	20.3712	21.7519	20.6081	22.9688	20.9214	22.3853	20.087	20.7343	18.9056	20.7756	22.7133	17.7723	19.162	19.3877			19.9978	21.7313	20.6287		20.993	22.5994		20.1093		20.5343	22.8566
[truncated: 4,402,618 more chars]
