## Supplementary material for "Commensal Bacteria in the Gut Microbiome Encode Previously Unrecognized Aromatic Hydrocarbon Catabolic Machinery": Small Intestine Functional Analysis (part 1 of 3)

### Sheet: Index
Source Data - Functional Analyses (KO / Hydrocarbon) and Genus-level Figures - Small Intestine
Sub-acute oral naphthalene exposure, murine gut metaproteome. Small Intestine compartment.
- n = 8 control (columns C1-C8) and 8 exposed (columns D1-D8) biological replicates (mice) throughout.
- Abundance / compositional values use non-imputed (NI) intensities; z-score matrices use imputed (IM) intensities. Protein-to-KO aggregation is linear-sum.
Panel	Workbook sheet(s)
Global metaproteomics processed data	1
Probe metaproteomics processed data	2
Fig. 3a	3,4,5
Fig. 3c	6,7,8
Fig. 4a	9,10
Fig. 4c	11
Fig. 4e	12
Fig. 5a	13
Supplementary Fig. 5c	14
Fig. 5c	15
Fig. 6g	16
Supplementary Fig. 3a	17, 18
Supplementary Fig. 3c	19,20,21
Supplementary Fig. 3e	22
Supplementary Fig. 5a	23
KO Meta Reference	24
CANT-HYD Hits	25
HADEG Hits	26
Supplementary Fig. 4	27-35

### Sheet: 1. Global_Stats
Protein	Clean_Protein_ID.x	Clean_Protein_ID.y	Gene	Clean_Func	Clean_Function.x	Clean_Function.y	Function	Organism	Genus	log2FC	adj_P_value	neg_log10_adj_P	Significance	Cluster	Master_Functional_Category	Primary_Bin	Secondary_Bins	Ontology_Confidence	Ambiguity_Flag	Master_KO	Master_KO_Source	Primary_KO	Secondary_KOs	KO_name	Gene_Name	Clean_KO_Name	KO_kofam_high	KO_eggnog	KO_kofam_medium	KOfam_confidence	KO_kofam	KOfam_high_flag	threshold	score	evalue	Final_Source	HC_Annotation_Category	CANT_Model	CANT_Function	CANT_DegType	CANT_Substrate	CANT_Category	CANT_Evalue	CANT_Score	CANT_BiasFlag	HADEG_Subject	HADEG_Gene	HADEG_Mechanism	HADEG_Compound	HADEG_Pathway	HADEG_Evalue	HADEG_PctID	HADEG_Score	Peptides	Peptide.Number	Unique.Peptide.s.	Flanked.Peptides	IM_C1_SI	IM_C2_SI	IM_C3_SI	IM_C4_SI	IM_C5_SI	IM_C6_SI	IM_C7_SI	IM_C8_SI	IM_D1_SI	IM_D2_SI	IM_D3_SI	IM_D4_SI	IM_D5_SI	IM_D6_SI	IM_D7_SI	IM_D8_SI	NI_C1_SI	NI_C2_SI	NI_C3_SI	NI_C4_SI	NI_C5_SI	NI_C6_SI	NI_C7_SI	NI_C8_SI	NI_D1_SI	NI_D2_SI	NI_D3_SI	NI_D4_SI	NI_D5_SI	NI_D6_SI	NI_D7_SI	NI_D8_SI
PWB04219.1	PWB04219.1	PWB04219.1	Unknown	adenosylmethionine--8-amino-7-oxononanoat…	-oxononanoate transaminase	-oxononanoate transaminase	adenosylmethionine--8-amino-7-oxononanoate transaminase [Duncaniella muris]	Duncaniella muris	Duncaniella	-8.36739	1.60121e-10	9.79555	Down	20129	Cofactors/vitamins	Cofactors/vitamins	Cofactors/vitamins; Amino acid metabolism	B	Dual-function	K00833	KOfam_high	K00833		adenosylmethionine---8-amino-7-oxononanoate aminotransferase [EC:2.6.1.62]	bioA	adenosylmethionine---8-amino-7-oxononanoate aminotransferase	K00833	K00833		high	K00833	TRUE	422.23	679.1	8.4e-204	HADEG only	HADEG: Biosurfactants									BAB69698.1|ituA	ituA	Aerobic	Biosurfactants	Iturin	5.48e-14	30.833	69.3	EVADTISR	1	TRUE	R.EVADTISR.G	27.6161	28.1257	27.9755	26.2784	27.8384	28.909	29.7283	28.6062	19.6455	19.262	20.0686	19.6855	19.7658	19.88	19.6058	20.2254	27.3038	27.9864	28.1032	26.9052	27.8221	28.9253	29.1542	29.3083
UniRef100_UPI00244E1230	UPI00244E1230	UPI00244E1230	Unknown	adenosylmethionine--8-amino-7-oxononanoat…	-oxononanoate transaminase	-oxononanoate transaminase	adenosylmethionine--8-amino-7-oxononanoate transaminase n=1 Tax=Duncaniella muricolitica TaxID=2880704 RepID=UPI00244E1230	Duncaniella muricolitica	Duncaniella	8.72531	3.69884e-10	9.43193	Up	21297	Cofactors/vitamins	Cofactors/vitamins	Cofactors/vitamins; Amino acid metabolism	B	Dual-function	K00833	KOfam_high	K00833		adenosylmethionine---8-amino-7-oxononanoate aminotransferase [EC:2.6.1.62]	bioA	adenosylmethionine---8-amino-7-oxononanoate aminotransferase	K00833	K00833		high	K00833	TRUE	422.23	667	3.9e-200	HADEG only	HADEG: Biosurfactants									Q9R9J1|mycA	mycA	Aerobic	Biosurfactants	Mycosubtilin	2.86e-11	25.148	60.5	EVADTISR;YGLYLIFDEIATGFWRTGR	2	TRUE	A.EVADTISR.G;R.YGLYLIFDEIATGFWRTGR.M	17.9487	20.2195	20.2707	19.2025	19.6314	18.5312	19.8062	19.9807	28.1144	27.2287	26.4576	29.106	28.7008	29.1802	29.0059	27.5999									28.5627	26.9193	26.0186	28.6084	28.7666	29.578	29.0393	27.5664
QTQ40236.1	QTQ40236.1	QTQ40236.1	Unknown	adenylate kinase	adenylate kinase	adenylate kinase	adenylate kinase [Lactobacillus taiwanensis]	Lactobacillus taiwanensis	Lactobacillus	7.34076	6.51604e-10	9.18602	Up	60035	Translation, replication & growth	Translation, replication & growth	Translation, replication & growth; Cofactors/vitamins; Cell motility / transport; Stress response & adaptation	B	Moderately ambiguous	K00939	KOfam_high	K00939		adenylate kinase [EC:2.7.4.3]	adk, AK	adenylate kinase	K00939	K00939		high	K00939	TRUE	187	225	4.1e-66	None																		NGFILDGFPR;QPDTKNGFILDGFPR;VFEDIDK	3	FALSE	K.NGFILDGFPR.T;K.QPDTKNGFILDGFPR.T;K.VFEDIDK.I	17.9487	20.2195	20.2707	19.2025	19.6314	18.5312	19.8062	19.9807	27.286	26.8296	26.6397	26.2442	26.625	27.115	27.0541	26.5234									27.7344	26.5202	26.2007	25.7466	26.6909	27.5128	27.0876	26.4899
tr|A0A1D9NZ12|A0A1D9NZ12_9FIRM	A0A1D9NZ12	A0A1D9NZ12	bhn_I0139	Glutamine synthetase type III GlnA	Glutamine synthetase	Glutamine synthetase	Glutamine synthetase type III GlnA	Unknown	Unknown	7.96882	8.73809e-10	9.05858	Up	5433	Amino acid metabolism	Amino acid metabolism	Amino acid metabolism; Energy metabolism & respiration; Carbohydrate & central carbon metabolism; Stress response & adaptation; Translation, replication & growth	B	Highly ambiguous	K01915	eggNOG	K01915		glutamine synthetase [EC:6.3.1.2]	glnA, GLUL	glutamine synthetase		K01915								None																		AEALIPEK;EALSTEAVKLLHHLGYKDVTR;VMEVLKETLLEHKR;WFQPMTGLTAEK	4	TRUE	H.WFQPMTGLTAEK.H;K.AEALIPEK.Y;K.VM*EVLKETLLEHKR.V;M.EALSTEAVKLLHHLGYKDVTR.V	18.4992	19.3478	19.7469	18.8239	18.4013	18.9663	19.3131	17.9031	27.1593	26.0425	26.8867	26.7199	26.3654	28.9809	26.4617	26.1358							18.739		27.6076		26.4477	26.2223		29.3788
WP_135987923.1	WP_135987923.1	WP_135987923.1	Unknown	phosphoribosylformylglycinamidine cyclo-l…	phosphoribosylformylglycinamidine cyclo-ligase	phosphoribosylformylglycinamidine cyclo-ligase	phosphoribosylformylglycinamidine cyclo-ligase [Petralouisia muris]	Petralouisia muris	Petralouisia	7.72927	1.08877e-09	8.96307	Up	34160	Translation, replication & growth	Translation, replication & growth	Translation, replication & growth	B	Specific	K01933	KOfam_high	K01933		phosphoribosylformylglycinamidine cyclo-ligase [EC:6.3.3.1]	purM	phosphoribosylformylglycinamidine cyclo-ligase	K01933	K01933		high	K01933	TRUE	153.33	552.7	3.8e-165	None																		EGHVEEK	1	TRUE	R.EGHVEEK.M	17.9487	20.2195	20.2707	19.2025	19.6314	18.5312	19.8062	19.9807	28.1989	26.4244	26.7096	28.0308	26.2822	27.2112	26.2792	28.289									28.6472	26.115	26.2706	27.5332	26.348	27.609	26.3126	28.2555
QMT68368.1	QMT68368.1	QMT68368.1	Unknown	adenylate kinase	adenylate kinase	adenylate kinase	adenylate kinase [Lactobacillus johnsonii]	Lactobacillus johnsonii	Lactobacillus	6.88429	2.08441e-09	8.68102	Up	60035	Translation, replication & growth	Translation, replication & growth	Translation, replication & growth; Cofactors/vitamins; Cell motility / transport; Stress response & adaptation	B	Moderately ambiguous	K00939	KOfam_high	K00939		adenylate kinase [EC:2.7.4.3]	adk, AK	adenylate kinase	K00939	K00939		high	K00939	TRUE	187	224.9	4.2e-66	None																		NGFILDGFPR;QPDTKNGFILDGFPR;VFEDIDK	3	FALSE	K.NGFILDGFPR.T;K.QPDTKNGFILDGFPR.T;K.VFEDIDK.I	17.9487	20.2195	20.2707	19.2025	19.6314	18.5312	19.8062	19.9807	27.044	25.9596	26.3977	25.632	26.625	25.9509	26.5326	26.5234									27.4924	25.6503	25.9587	25.1344	26.6909	26.3487	26.5661	26.4899
MFR9123631.1	MFR9123631.1	MFR9123631.1	Unknown	glutamine-hydrolyzing GMP synthase	GMP synthase	GMP synthase	MAG: glutamine-hydrolyzing GMP synthase [Akkermansia sp.]	Akkermansia sp.	Akkermansia	-5.94783	2.08441e-09	8.68102	Down	13536	Xenobiotic & aromatic compound metabolism	Xenobiotic & aromatic compound metabolism	Xenobiotic & aromatic compound metabolism; Translation, replication & growth; Amino acid metabolism	A	Moderately ambiguous	K01951	KOfam_high	K01951		GMP synthase (glutamine-hydrolysing) [EC:6.3.5.2]	guaA, GMPS	GMP synthase (glutamine-hydrolysing)	K01951	K01951		high	K01951	TRUE	103.53	603.4	1.2e-180	None																		ILNEVKGINR	1	FALSE	R.ILNEVKGINR.V	25.4299	25.3786	25.916	25.504	26.0641	25.6069	26.1106	25.711	19.6455	19.262	20.0686	19.6855	19.7658	19.88	19.6058	20.2254	25.1176	25.2393	26.0438	26.1308	26.0477	25.6232	25.5364	26.4131
WP_135989173.1	WP_135989173.1	WP_135989173.1	Unknown	BTAD domain-containing putative transcrip…	BTAD putative transcriptional regulator	BTAD putative transcriptional regulator	BTAD domain-containing putative transcriptional regulator [Petralouisia muris]	Petralouisia muris	Petralouisia	6.64832	1.46824e-08	7.8332	Up	2136	Translation, replication & growth	Translation, replication & growth	Translation, replication & growth	B	Specific	K03556	eggNOG	K03556		LuxR family transcriptional regulator, maltose regulon positive regulatory protein	malT	LuxR family transcriptional regulator, maltose regulon positive regulatory protein		K03556	K22894	medium	K22894	FALSE	115.87	64.7	2.2e-17	HADEG only	HADEG: Alkanes									Q9L4M7|alkS	alkS	Aerobic	Alkanes	Auxiliar_alkane_gene	8.42e-10	23	57	KDLELDFSK	1	TRUE	R.KDLELDFSK.T	17.9487	20.2195	20.2707	19.2025	19.6314	18.5312	19.8062	19.9807	26.1967	26.7308	25.385	25.6975	24.789	26.2272	27.0649	26.6864									26.645	26.4214	24.9461	25.1999	24.8548	26.6251	27.0984	26.6529
WP_135989613.1	WP_135989613.1	WP_135989613.1	Unknown	sporulation transcription factor Spo0A	sporulation transcription factor Spo0A	sporulation transcription factor Spo0A	sporulation transcription factor Spo0A [Petralouisia muris]	Petralouisia muris	Petralouisia	6.48063	1.94528e-08	7.71102	Up	49034	Stress response & adaptation	Stress response & adaptation	Stress response & adaptation; Translation, replication & growth	B	Dual-function	K07699	KOfam_high	K07699		two-component system, response regulator, stage 0 sporulation protein A	spo0A	two-component system, response regulator, stage 0 sporulation protein A	K07699	K03413,K07699		high	K07699	TRUE	111.47	406.2	1.8e-121	None																		NAEVHKGSEVRK;VNAYERKQELEER	2	TRUE	K.VNAYERKQELEER.N;R.NAEVHKGSEVRK.V	17.9487	20.2195	20.2707	19.2025	19.6314	18.5312	19.8062	19.9807	24.8294	25.5375	25.6996	26.9145	25.2219	26.638	26.369	26.2261									25.2777	25.2281	25.2607	26.4169	25.2877	27.0358	26.4025	26.1926
tr|E0RUI3|E0RUI3_BUTPB	E0RUI3	E0RUI3	glnA1	Glutamine synthetase type III GlnA1	Glutamine synthetase	Glutamine synthetase	Glutamine synthetase type III GlnA1	Unknown	Unknown	8.17675	1.94528e-08	7.71102	Up	5447	Amino acid metabolism	Amino acid metabolism	Amino acid metabolism; Energy metabolism & respiration; Carbohydrate & central carbon metabolism; Stress response & adaptation; Translation, replication & growth	B	Highly ambiguous	K01915	eggNOG	K01915		glutamine synthetase [EC:6.3.1.2]	glnA, GLUL	glutamine synthetase		K01915								None																		DEAEALIPEK;KHNYACLLHEK;WFQPMTGLTAEK	3	TRUE	A.DEAEALIPEK.Y;D.KHNYACLLHEK.P;H.WFQPMTGLTAEK.H	18.4992	19.3478	19.7469	18.8239	18.4013	18.9663	19.3131	17.9031	28.1593	25.1972	27.8867	27.7199	26.2182	29.9809	26.0198	25.2337							18.739		28.6076		27.4477	27.2223		30.3788
MFR9125663.1	MFR9125663.1	MFR9125663.1	Unknown	peroxiredoxin	peroxiredoxin	peroxiredoxin	MAG: peroxiredoxin [Akkermansia sp.]	Akkermansia sp.	Akkermansia	-6.05893	4.08428e-08	7.38888	Down	60732	Translation, replication & growth	Translation, replication & growth	Translation, replication & growth; Stress response & adaptation	B	Dual-function	K03386	KOfam_high	K03386		peroxiredoxin 2/4 [EC:1.11.1.24]	PRDX2_4, ahpC	peroxiredoxin 2	K03386	K03386		high	K03386	TRUE	224.67	288	2.5e-85	HADEG only	HADEG: Alkanes									Q02UU0|ahpC	ahpC	Aerobic	Alkanes	Finnerty_pathway	1.41e-28	32.323	101	GLFLIDKDGIVR;SIEEAIR	2	TRUE	R.GLFLIDKDGIVR.H;R.SIEEAIR.V	24.9508	26.7962	26.862	25.7834	24.4843	24.996	27.3571	25.38	19.6455	19.262	20.0686	19.6855	19.7658	19.88	19.6058	20.2254	24.6386	26.6569	26.9897	26.4101	24.468	25.0123	26.783	26.0821
tr|A0A395Y847|A0A395Y847_9FIRM	A0A395Y847	A0A395Y847	DXA18_11020	mRNA interferase	mRNA interferase	mRNA interferase	mRNA interferase	Unknown	Unknown	5.7002	7.13594e-08	7.14655	Up	81549	Stress response & adaptation	Stress response & adaptation	Stress response & adaptation; Translation, replication & growth	B	Dual-function	K07171	eggNOG	K07171		mRNA interferase MazF [EC:3.1.-.-]	mazF, ndoA, chpA	mRNA interferase MazF		K07171								None																		SVDEAIR	1	TRUE	R.SVDEAIR.V	18.4992	19.3478	19.7469	18.8239	18.4013	18.9663	18.5875	17.7773	24.9965	24.1776	23.7515	25.1028	23.8918	25.7407	23.9218	24.1692								18.4794	25.4448	23.8683				26.1386	23.9553
PWB03664.1	PWB03664.1	PWB03664.1	Unknown	triose-phosphate isomerase	triose-phosphate isomerase	triose-phosphate isomerase	triose-phosphate isomerase [Duncaniella muris]	Duncaniella muris	Duncaniella	-5.73349	7.37227e-08	7.1324	Down	51511	Carbohydrate & central carbon metabolism	Carbohydrate & central carbon metabolism	Carbohydrate & central carbon metabolism; Energy metabolism & respiration; Translation, replication & growth; Amino acid metabolism; Stress response & adaptation	B	Moderately ambiguous	K01803	KOfam_high	K01803		triosephosphate isomerase (TIM) [EC:5.3.1.1]	TPI, tpiA	triosephosphate isomerase (TIM)	K01803	K01803		high	K01803	TRUE	25.9	347.6	2.6e-103	None																		EPVWAIGTGK;LAYEPVWAIGTGK;PVWAIGTGK;VLAYEPVWAIGTGK;YEPVWAIGTGK	5	TRUE	A.YEPVWAIGTGK.T;E.PVWAIGTGK.T;I.VLAYEPVWAIGTGK.T;V.LAYEPVWAIGTGK.T;Y.EPVWAIGTGK.T	27.0834	25.8028	25.7188	23.6596	25.4904	24.9857	25.2013	26.0644	19.6455	19.262	20.0686	19.6855	19.7658	19.88	19.6058	20.2254	26.7711	25.6635	25.8465	24.2864	25.474	25.0021	24.6272	26.7666
WP_135990534.1	WP_135990534.1	WP_135990534.1	Unknown	GNAT family N-acetyltransferase	GNAT N-acetyltransferase	GNAT N-acetyltransferase	GNAT family N-acetyltransferase [Petralouisia muris]	Petralouisia muris	Petralouisia	6.04628	7.37227e-08	7.1324	Up	32750	Uncharacterized	Uncharacterized	Uncharacterized	F	Uncharacterized	-	eggNOG	-						-	K24303	medium	K24303	FALSE	276.27	219.7	1.3e-64	None																		STAADWAAEQGIK	1	TRUE	L.STAADWAAEQGIK.E	17.9487	20.2195	20.2707	19.2025	19.6314	18.5312	19.8062	19.9807	25.648	25.9073	25.5307	26.3841	25.3465	24.3548	24.4156	26.3742									26.0963	25.598	25.0917	25.8865	25.4123	24.7527	24.4491	26.3407
PWB02871.1	PWB02871.1	PWB02871.1	Unknown	hypothetical protein C5O23_05440	hypothetical protein C5O23_05440	hypothetical protein C5O23_05440	hypothetical protein C5O23_05440 [Duncaniella muris]	Duncaniella muris	Duncaniella	-5.41312	9.25021e-08	7.03385	Down	18917	Uncharacterized	Uncharacterized	Uncharacterized	F	Uncharacterized	-	eggNOG	-						-								None																		SSLANAHFGFR	1	TRUE	R.SSLANAHFGFR.L	25.6976	25.0752	24.2351	26.2362	24.5264	26.0192	25.6057	24.0481	19.6455	19.262	20.0686	19.6855	19.7658	19.88	19.6058	20.2254	25.3853	24.9359	24.3628	26.863	24.5101	26.0355	25.0315	24.7502
WP_135987554.1	WP_135987554.1	WP_135987554.1	Unknown	phosphoribosylaminoimidazolecarboxamide f…	phosphoribosylaminoimidazolecarboxamide formyltransferase	phosphoribosylaminoimidazolecarboxamide formyltransferase	phosphoribosylaminoimidazolecarboxamide formyltransferase [Petralouisia muris]	Petralouisia muris	Petralouisia	5.51975	9.25021e-08	7.03385	Up	27153	Translation, replication & growth	Translation, replication & growth	Translation, replication & growth; Cofactors/vitamins; Stress response & adaptation	B	Dual-function	K00602	KOfam_high	K00602		phosphoribosylaminoimidazolecarboxamide formyltransferase / IMP cyclohydrolase [EC:2.1.2.3 3.5.4.10]	purH	phosphoribosylaminoimidazolecarboxamide formyltransferase	K00602	K00602		high	K00602	TRUE	116.3	389.9	5.8e-116	None																		YTQSNSVCYAK	1	FALSE	K.YTQSNSVCYAK.G	17.9487	20.2195	20.2707	19.2025	19.6314	18.5312	19.8062	19.9807	25.4014	24.9364	24.6477	24.3167	25.4306	24.9114	25.0849	25.0197									25.8498	24.6271	24.2087	23.8191	25.4965	25.3092	25.1183	24.9862
MEI3548939.1	MEI3548939.1	MEI3548939.1	Unknown	4Fe-4S binding protein	4Fe-4S binding protein	4Fe-4S binding protein	MAG: 4Fe-4S binding protein [Adlercreutzia sp.]	Adlercreutzia sp.	Adlercreutzia	-5.29456	1.21822e-07	6.91428	Down	25957	Uncharacterized	Uncharacterized	Uncharacterized	F	Uncharacterized	-	eggNOG	-						-	K00176	medium	K00176	FALSE	69.27	45.7	1.3e-11	None																		RPAHSLHVMK	1	TRUE	R.RPAHSLHVMK.D	22.7113	23.4577	23.9766	22.4899	24.8428	23.7482	24.7603	24.36	18.8738	18.1006	18.0213	18.262	19.028	18.2523	18.3858	19.0665	22.399		24.1043		24.8264	23.7646	24.1862	25.0622	19.3221					18.6501
AMK55593.1	AMK55593.1	AMK55593.1	Unknown	hypothetical protein AALO17_24590	hypothetical protein AALO17_24590	hypothetical protein AALO17_24590	hypothetical protein AALO17_24590 [Faecalibaculum rodentium]	Faecalibaculum rodentium	Faecalibaculum	5.35172	1.7613e-07	6.75417	Up	94617	Stress response & adaptation	Stress response & adaptation	Stress response & adaptation; Translation, replication & growth	B	Dual-function	K07341	eggNOG	K07341		death on curing protein	doc	death on curing protein		K07341		low	K07341	FALSE	44.93	24.1	8.4e-05	None																		NYPSIANILQLHHKAIL	1	TRUE	M.NYPSIANILQLHHKAIL.H	17.9487	20.2195	20.2707	19.2025	19.6314	18.5312	19.8062	19.9807	24.4533	24.4853	24.1416	24.924	24.9112	25.2656	24.6766	25.5472									24.9016	24.1759	23.7026	24.4264	24.977	25.6635	24.71	25.5137
AMK53396.1	AMK53396.1	AMK53396.1	Unknown	carbon starvation protein CstA	carbon starvation protein CstA	carbon starvation protein CstA	carbon starvation protein CstA [Faecalibaculum rodentium]	Faecalibaculum rodentium	Faecalibaculum	6.28241	1.7613e-07	6.75417	Up	10098	Cell motility / transport	Cell motility / transport	Cell motility / transport; Translation, replication & growth; Stress response & adaptation	B	Dual-function	K06200	KOfam_high	K06200		carbon starvation protein	cstA	carbon starvation protein	K06200	K06200		high	K06200	TRUE	273.27	606.2	2e-181	None																		GIGSIIEMYIGK	1	TRUE	K.GIGSIIEM*YIGK.T	17.9487	20.2195	20.2707	19.2025	19.6314	18.5312	19.8062	19.9807	24.3702	25.0007	25.1251	27.9891	26.3713	26.4551	24.6568	25.8819									24.8186	24.6913	24.6862	27.4915	26.4371	26.8529	24.6902	25.8484
tr|A0A395Y679|A0A395Y679_9FIRM	A0A395Y679	A0A395Y679	DXA18_14410	D-alanyl-D-alanine carboxypeptidase	D-alanyl-D-alanine carboxypeptidase	D-alanyl-D-alanine carboxypeptidase	D-alanyl-D-alanine carboxypeptidase	Unknown	Unknown	4.74028	2.21684e-07	6.65427	Up	17261	Amino acid metabolism	Amino acid metabolism	Amino acid metabolism	E	Specific	K01286	eggNOG	K01286		D-alanyl-D-alanine carboxypeptidase [EC:3.4.16.4]	E3.4.16.4	D-alanyl-D-alanine carboxypeptidase		K01286,K07258								None																		EYPASITK	1	FALSE	K.EYPASITK.V	18.7843	19.3478	19.5666	18.8239	18.4013	18.9663	17.7674	17.9031	22.9203	23.1461	24.0257	23.4129	23.5899	22.8334	23.2867	24.2681	18.4721		19.6944				17.1933		23.3687	22.8367		22.9153		23.2313		24.2346
UniRef100_UPI001055CD8C	UPI001055CD8C	UPI001055CD8C	Unknown	NPCBM/NEW2 domain-containing protein	NPCBM	NPCBM	NPCBM/NEW2 domain-containing protein n=1 Tax=Clostridium cuniculi TaxID=2548455 RepID=UPI001055CD8C	Clostridium cuniculi	Clostridium	6.648	2.88037e-07	6.54055	Up	226	Uncharacterized	Uncharacterized	Uncharacterized	F	Uncharacterized	-	eggNOG	-						-		low	K04618	FALSE	389.73	44.1	2.1e-11	None																		ENNKMPSFTANR;KLDLYEFFER;RKIWGFKDWQVTGLTAR	3	TRUE	K.RKIWGFKDWQVTGLTAR.P;L.KLDLYEFFER.H;R.ENNKMPSFTANR.M	18.4992	19.3478	19.7469	18.8239	18.4013	22.9831	18.5875	17.9031	25.7268	25.0856	25.1147	26.1556	26.2959	26.2241	26.6696	26.2046						22.9995			26.1751			25.658	26.3618	26.622	26.7031
PWB01672.1	PWB01672.1	PWB01672.1	Unknown	hypothetical protein C5O23_08975	hypothetical protein C5O23_08975	hypothetical protein C5O23_08975	hypothetical protein C5O23_08975 [Duncaniella muris]	Duncaniella muris	Duncaniella	-5.21539	4.07012e-07	6.39039	Down	64499	Uncharacterized	Uncharacterized	Uncharacterized	F	Uncharacterized	-	eggNOG	-						-		low	K16904	FALSE	98.8	17.4	0.0069	None																		MTPVDWNKLR	1	TRUE	-.MTPVDWNKLR.D	24.9012	25.0791	26.2187	25.2813	25.9828	25.3656	23.0807	23.9522	19.6455	19.262	20.0686	19.6855	19.7658	19.88	19.6058	20.2254	24.5889	24.9398	26.3464	25.9081	25.9664	25.3819	22.5065	24.6544
TGY76506.1	TGY76506.1	TGY76506.1	Unknown	hybrid sensor histidine kinase/response r…			hybrid sensor histidine kinase/response regulator [Lepagella muris]	Lepagella muris	Lepagella	-5.18581	5.13134e-07	6.28977	Down	385	Uncharacterized	Uncharacterized	Uncharacterized	F	Uncharacterized	-	eggNOG	-						-	K19694	medium	K19694	FALSE	593.33	322.1	2.4e-95	None																		FVDKVMEVLR;KVVTNLLGNAIK;YDHSTGK	3	TRUE	K.FVDKVM*EVLR.N;R.KVVTNLLGNAIK.F;R.YDHSTGK.V	22.516	22.942	24.4197	23.5911	22.4985	24.127	24.3746	24.594	18.9804	16.6312	18.0213	18.262	19.028	19.2013	18.3858	19.0665			24.5475		22.4822	24.1434		25.2961		16.3218
QCD43451.1	QCD43451.1	QCD43451.1	Unknown	DUF3408 domain-containing protein	DUF3408	DUF3408	DUF3408 domain-containing protein [Duncaniella dubosii]	Duncaniella dubosii	Duncaniella	-5.69967	5.13134e-07	6.28977	Down	75445	Uncharacterized	Uncharacterized	Uncharacterized	F	Uncharacterized		None									low	K06111	FALSE	157.1	13.1	0.044	None																		FLMVEINPDFIQK	1	TRUE	R.FLMVEINPDFIQK.I	25.1918	23.8418	25.0888	23.8641	26.1145	22.8762	24.1557	25.9771	18.9804	18.1006	20.4879	18.262	19.028	19.2013	18.3858	19.0665	24.8795	23.7025		24.4909	26.0981	22.8926		26.6792			20.049
WP_135992399.1	WP_135992399.1	WP_135992399.1	Unknown	LysR family transcriptional regulator	LysR transcriptional regulator	LysR transcriptional regulator	LysR family transcriptional regulator [Petralouisia muris]	Petralouisia muris	Petralouisia	5.19873	5.66664e-07	6.24667	Up	43535	Uncharacterized	Uncharacterized	Uncharacterized	F	Uncharacterized	-	eggNOG	-						-	K21755	medium	K21755	FALSE	248.97	161.2	8.6e-47	HADEG only	HADEG: Aromatics									Q88JX7|galR	galR	Aerobic	Aromatics	Gallate_degradation	1.44e-08	26.144	50.1	LSYNGSLFVKE	1	TRUE	R.LSYNGSLFVKE.G	17.9487	20.2195	20.2707	19.2025	19.6314	18.5312	19.8062	19.9807	24.9451	24.7273	25.9579	23.9732	25.1125	24.8219	23.6177	24.0253									25.3934	24.4179	25.519	23.4756	25.1783	25.2197	23.6512	23.9918
CCI82390.1	CCI82390.1	CCI82390.1	Unknown	Ornithine decarboxylase	Ornithine decarboxylase	Ornithine decarboxylase	Ornithine decarboxylase [Lactobacillus hominis DSM 23910 = CRBIP 24.179]	Lactobacillus hominis DSM 23910 = CRBIP 24.179	Lactobacillus	-3.81901	1.58403e-06	5.80024	Down	5553	Amino acid metabolism	Amino acid metabolism	Amino acid metabolism; Cell motility / transport	B	Dual-function	K01581	eggNOG	K01581		ornithine decarboxylase [EC:4.1.1.17]	E4.1.1.17, ODC1, speC, speF	ornithine decarboxylase		K01581,K01582,K01585	K01584	medium	K01584	FALSE	917.07	534.7	8.6e-160	None																		ISVQAEVLKEK;LCDYILFDCAWGGFEQFVPIMNHL	2	TRUE	K.ISVQAEVLKEK.-;K.LCDYILFDCAWGGFEQFVPIMNHL.S	22.8107	22.682	22.4062	21.5818	22.6729	23.6036	21.3536	22.3764	18.8695	18.1006	18.0213	18.262	19.028	19.2013	18.3858	19.0665	22.4984			22.2085		23.62	20.7795	23.0785	19.3178
tr|A0A1D9P398|A0A1D9P398_9FIRM	A0A1D9P398	A0A1D9P398	bhn_I1919	GFO/IDH/MOCA family oxidoreductase	MOCA oxidoreductase	MOCA oxidoreductase	GFO/IDH/MOCA family oxidoreductase	Unknown	Unknown	4.51907	1.58403e-06	5.80024	Up	29795	Uncharacterized	Uncharacterized	Uncharacterized	F	Uncharacterized	-	eggNOG	-						-								None																		IAEVMALTLK;NTRGVACYAVGSR;SYEELVGDPK	3	TRUE	G.SYEELVGDPK.I;K.IAEVMALTLK.N;K.NTRGVACYAVGSR.T	19.937	19.3478	19.7469	18.8239	18.4013	18.9663	18.5875	17.9031	24.2065	24.3189	24.3229	22.9888	23.6448	23.2781	22.2839	22.8225	19.6247								24.6548	24.0095	23.884		23.7106		22.3174
WLT42910.1	WLT42910.1	WLT42910.1	Unknown	nicotinate phosphoribosyltransferase	nicotinate phosphoribosyltransferase	nicotinate phosphoribosyltransferase	nicotinate phosphoribosyltransferase [Paramuribaculum intestinale]	Paramuribaculum intestinale	Paramuribaculum	-4.46155	1.58645e-06	5.79957	Down	25711	Cofactors/vitamins	Cofactors/vitamins	Cofactors/vitamins	B	Specific	K00763	KOfam_high	K00763		nicotinate phosphoribosyltransferase [EC:6.3.4.21]	pncB, NAPRT1	nicotinate phosphoribosyltransferase	K00763	K00763		high	K00763	TRUE	100.57	187.8	1e-54	None																		IFSLNFSEDYANMFKGLR	1	TRUE	D.IFSLNFSEDYANMFKGLR.V	25.3869	23.8108	23.2951	25.2543	24.3168	24.0661	24.575	23.1257	19.6455	19.262	20.0686	19.6855	19.7658	19.88	19.6058	20.2254	25.0746	23.6715	23.4228	25.8811	24.3005	24.0825	24.0009	23.8278
tr|A0A1Q2CAD7|A0A1Q2CAD7_ANAHA	A0A1Q2CAD7	A0A1Q2CAD7	DO83_14680	Aldehyde dehydrogenase	Aldehyde dehydrogenase	Aldehyde dehydrogenase	Aldehyde dehydrogenase	Unknown	Unknown	-6.95723	1.66403e-06	5.77884	Down	18611	Amino acid metabolism	Amino acid metabolism	Amino acid metabolism; Carbohydrate & central carbon metabolism; Xenobiotic & aromatic compound metabolism; Lipid metabolism; Cofactors/vitamins; Energy metabolism & respiration; Translation, replication & growth	A	Highly ambiguous	K00128	eggNOG	K00128		aldehyde dehydrogenase (NAD+) [EC:1.2.1.3]	ALDH	aldehyde dehydrogenase (NAD+)		K00128,K22445								None																		HLTPVTLELGGK;VTLELGGK;WMKTEQVK	3	TRUE	K.WM*KTEQVK.T;P.VTLELGGK.S;R.HLTPVTLELGGK.S	26.3223	26.5834	27.3893	25.9136	27.2996	26.519	26.6592	24.0582	18.9804	24.1415	18.0213	18.262	19.028	19.2013	18.3858	19.0665	26.01	26.444	27.517	26.5404	27.2833	26.5354	26.0851	24.7604		23.8321
PWB00707.1	PWB00707.1	PWB00707.1	Unknown	DUF5024 domain-containing protein	DUF5024	DUF5024	DUF5024 domain-containing protein [Duncaniella muris]	Duncaniella muris	Duncaniella	-4.71595	2.22226e-06	5.65321	Down	62965	Uncharacterized	Uncharacterized	Uncharacterized	F	Uncharacterized		None									low	K17749	FALSE	640.13	12.4	0.068	None																		RSKAVAFQMK;SKAVAFQMK	2	TRUE	E.RSKAVAFQM*K.T;R.SKAVAFQM*K.T	22.6936	24.7407	24.6442	24.6952	23.2322	24.6555	24.9462	26.2585	19.6455	19.262	20.0686	19.6855	19.7658	19.88	19.6058	20.2254	22.3813	24.6014	24.772	25.322	23.2159	24.6718	24.3721	26.9606
MEI3547540.1	MEI3547540.1	MEI3547540.1	Unknown	excinuclease ABC subunit UvrA	excinuclease	excinuclease	MAG: excinuclease ABC subunit UvrA [Adlercreutzia sp.]	Adlercreutzia sp.	Adlercreutzia	7.08076	2.22226e-06	5.65321	Up	1706	Translation, replication & growth	Translation, replication & growth	Translation, replication & growth	B	Specific	K03701	KOfam_high	K03701		excinuclease ABC subunit A	uvrA	excinuclease ABC subunit A	K03701	K03701		high	K03701	TRUE	357.4	1459.1	0	None																		ITGLEKLDK	1	TRUE	K.ITGLEKLDK.V	18.4992	19.3478	19.7469	18.8239	18.4013	18.9663	25.1169	17.9031	26.6644	26.9719	26.4772	27.7031	25.4981	26.2499	27.2511	26.6359							24.5427					27.2055		26.6477	27.2846	26.6024
tr|A0A2N5PM25|A0A2N5PM25_MEDGN	A0A2N5PM25	A0A2N5PM25	cbiQ	Cobalt ECF transporter T component CbiQ	Cobalt ECF transporter T component CbiQ	Cobalt ECF transporter T component CbiQ	Cobalt ECF transporter T component CbiQ	Unknown	Unknown	6.71199	2.22226e-06	5.65321	Up	51055	Cell motility / transport	Cell motility / transport	Cell motility / transport; Translation, replication & growth; Cofactors/vitamins; Stress response & adaptation	B	Dual-function	K02008	eggNOG	K02008		cobalt/nickel transport system permease protein	cbiQ	cobalt		K02008								None																		LKQSDALYNAMESR;QMASVVFVR	2	FALSE	A.LKQSDALYNAMESR.C;G.QMASVVFVR.A	18.4992	19.3478	19.7469	18.8239	18.4013	18.9663	24.6718	17.9031	26.5408	26.0083	26.2054	26.2468	25.6144	27.0971	25.6706	26.673							24.0977		26.9891	25.6989				27.495	25.7041
tr|A0A9Q4HWW8|A0A9Q4HWW8_MEDGN	A0A9Q4HWW8	A0A9Q4HWW8	cbiQ	Cobalt ECF transporter T component CbiQ	Cobalt ECF transporter T component CbiQ	Cobalt ECF transporter T component CbiQ	Cobalt ECF transporter T component CbiQ	Unknown	Unknown	6.71199	2.22226e-06	5.65321	Up	51055	Cell motility / transport	Cell motility / transport	Cell motility / transport; Translation, replication & growth; Cofactors/vitamins; Stress response & adaptation	B	Dual-function	K02008	eggNOG	K02008		cobalt/nickel transport system permease protein	cbiQ	cobalt		K02008								None																		LKQSDALYNAMESR;QMASVVFVR	2	FALSE	A.LKQSDALYNAMESR.C;G.QMASVVFVR.A	18.4992	19.3478	19.7469	18.8239	18.4013	18.9663	24.6718	17.9031	26.5408	26.0083	26.2054	26.2468	25.6144	27.0971	25.6706	26.673							24.0977		26.9891	25.6989				27.495	25.7041
tr|A0A845L2W2|A0A845L2W2_9FIRM	A0A845L2W2	A0A845L2W2	GT508_12845	FCD domain-containing protein	FCD	FCD	FCD domain-containing protein	Unknown	Unknown	5.66516	2.31311e-06	5.6358	Up	58314	Uncharacterized	Uncharacterized	Uncharacterized	F	Uncharacterized	-	eggNOG	-						-								None																		ITDEEIEEMK;VNMNEYLPLRDVVFNTLR	2	TRUE	K.ITDEEIEEMK.K;K.VNMNEYLPLRDVVFNTLR.Q	18.4992	19.3478	19.7469	18.8239	18.4013	18.9663	18.5875	23.2772	25.7551	25.1564	24.6332	25.2914	25.339	24.3418	25.2477	25.2069								23.9794		24.847	24.1943	24.7938			25.2811
tr|A0A943IL20|A0A943IL20_9FIRM	A0A943IL20	A0A943IL20	rbfA	Ribosome-binding factor A	Ribosome-binding factor A	Ribosome-binding factor A	Ribosome-binding factor A	Unknown	Unknown	4.32934	2.82096e-06	5.5496	Up	79498	Translation, replication & growth	Translation, replication & growth	Translation, replication & growth	B	Specific	K02834	eggNOG	K02834		ribosome-binding factor A	rbfA	ribosome-binding factor A		K02834								None																		GLQSAEGYIRRELARTLNMR	1	TRUE	E.GLQSAEGYIRRELARTLNM*R.N	17.9487	20.2195	20.2707	19.2025	19.6314	18.5312	19.8062	19.9807	23.6628	22.7413	24.174	24.3839	24.2208	23.8923	23.5426	23.6079									24.1111	22.432	23.7351	23.8863	24.2867	24.2901	23.5761	23.5744
WLT41675.1	WLT41675.1	WLT41675.1	Unknown	radical SAM protein	radical SAM protein	radical SAM protein	radical SAM protein [Paramuribaculum intestinale]	Paramuribaculum intestinale	Paramuribaculum	4.69555	3.51655e-06	5.45388	Up	50766	Uncharacterized	Uncharacterized	Uncharacterized	F	Uncharacterized	-	eggNOG	-						-		low	K06937	FALSE	183.43	23.9	2.9e-05	None																		LSAMKAAGEK;RTPEQALVKVER;VERDELERIASHIR	3	TRUE	K.VERDELERIASHIR.E;R.LSAMKAAGEK.L;R.RTPEQALVKVER.D	20.9058	19.3478	19.7469	18.8239	18.4013	18.9663	18.5875	17.9031	24.2356	23.7331	23.7379	24.2225	24.4249	23.9113	24.2959	21.686	20.5935								24.6839	23.4237			24.4908	24.3091
tr|A0A371ARQ2|A0A371ARQ2_9FIRM	A0A371ARQ2	A0A371ARQ2	DWV06_17070	histidine kinase	histidine kinase	histidine kinase	histidine kinase	Unknown	Unknown	4.50725	3.7634e-06	5.42442	Up	16838	Uncharacterized	Uncharacterized	Uncharacterized	F	Uncharacterized	-	eggNOG	-						-								None																		ELVSNISHDLR;KYTDIIHRK	2	TRUE	K.ELVSNISHDLR.T;K.KYTDIIHRK.A	18.4992	19.3478	18.2809	18.8239	18.4013	17.9363	20.354	17.9031	22.8802	21.8548	23.514	22.6572	23.9937	22.6625	22.9881	25.0541			18.4086			17.9527	19.7799		23.3285	21.5454	23.0751		24.0595			25.0206
WP_135989344.1	WP_135989344.1	WP_135989344.1	Unknown	LysR family transcriptional regulator	LysR transcriptional regulator	LysR transcriptional regulator	LysR family transcriptional regulator [Petralouisia muris]	Petralouisia muris	Petralouisia	4.7621	4.3942e-06	5.35712	Up	42255	Uncharacterized	Uncharacterized	Uncharacterized	F	Uncharacterized	-	eggNOG	-						-	K21900	medium	K21900	FALSE	300.03	186.5	1.9e-54	HADEG only	HADEG: Aromatics									Q88JX7|galR	galR	Aerobic	Aromatics	Gallate_degradation	2.53e-08	30.667	49.3	ERYIDFEQMK;ISGVYTQCAEYLPVKLKQFR	2	TRUE	K.ISGVYTQCAEYLPVKLKQFR.E;R.ERYIDFEQMK.D	17.9487	20.2195	20.2707	19.2025	19.6314	18.5312	19.8062	19.9807	23.2631	24.1898	24.5784	25.7543	23.9042	25.5078	23.592	22.8981									23.7115	23.8804	24.1394	25.2567	23.97	25.9056	23.6255	22.8647
QCD43535.1	QCD43535.1	QCD43535.1	Unknown	PRTRC system protein C	PRTRC system protein C	PRTRC system protein C	PRTRC system protein C [Duncaniella dubosii]	Duncaniella dubosii	Duncaniella	4.74159	5.27233e-06	5.278	Up	89746	Uncharacterized	Uncharacterized	Uncharacterized	F	Uncharacterized	-	eggNOG	-						-								None																		ALEITGIK	1	FALSE	M.ALEITGIK.R	18.4992	19.3478	19.7469	18.8239	18.4013	18.9663	18.5875	21.469	23.4262	23.4743	23.5466	23.8962	24.1822	24.8225	25.6856	22.7411								22.1711		23.1649			24.2481	25.2203	25.7191	22.7076
TGY76330.1	TGY76330.1	TGY76330.1	Unknown	TlpA family protein disulfide reductase	disulfide reductase	disulfide reductase	TlpA family protein disulfide reductase [Lepagella muris]	Lepagella muris	Lepagella	-5.02802	5.27233e-06	5.278	Down	69492	Uncharacterized	Uncharacterized	Uncharacterized	F	Uncharacterized	-	eggNOG	-						-	K17609	medium	K17609	FALSE	49.3	33.8	4.5e-08	None																		ISAVDMK;RISAVDMKGK	2	TRUE	R.ISAVDMK.G;R.RISAVDMKGK.R	25.2046	24.038	22.9332	24.5733	25.3329	23.5737	23.5803	22.4158	18.9804	18.1006	18.0213	18.262	19.028	21.5829	18.3858	19.0665		23.8986		25.2001	25.3165	23.59	23.0062	23.1179						21.9807
WP_334295737.1	WP_334295737.1	WP_334295737.1	Unknown	helix-turn-helix domain-containing protein	helix-turn-helix	helix-turn-helix	helix-turn-helix domain-containing protein [Petralouisia muris]	Petralouisia muris	Petralouisia	4.73784	5.37002e-06	5.27002	Up	92234	Uncharacterized	Uncharacterized	Uncharacterized	F	Uncharacterized	-	eggNOG	-						-								None																		DAEKPVDKRKREENR	1	TRUE	K.DAEKPVDKRKREENR.K	17.9487	20.2195	20.2707	19.2025	19.6314	18.5312	19.8062	19.9807	24.1237	22.7328	23.0269	25.7738	25.1747	24.976	24.1934	23.4924									24.572	22.4234	22.588	25.2762	25.2405	25.3738	24.2269	23.4589
tr|A0A845KTD2|A0A845KTD2_9FIRM	A0A845KTD2	A0A845KTD2	atpD	ATP synthase subunit beta	ATP synthase	ATP synthase	ATP synthase subunit beta	Unknown	Unknown	5.55555	5.37002e-06	5.27002	Up	17611	Energy metabolism & respiration	Energy metabolism & respiration	Energy metabolism & respiration; Cell motility / transport	B	Dual-function	K02112	eggNOG	K02112		F-type H+/Na+-transporting ATPase subunit beta [EC:7.1.2.2 7.2.2.1]	ATPF1B, atpD	F-type H+		K02112								None																		FVQAGSEVSALLGR;GLFGGAGVGK;IGLFGGAGVGK;IYPAVDPLDSTSR;LTVARAR	5	TRUE	G.IYPAVDPLDSTSR.I;I.GLFGGAGVGK.T;K.IGLFGGAGVGK.T;K.LTVARAR.K;R.FVQAGSEVSALLGR.M	18.4992	19.3478	19.7469	18.8239	21.1971	18.9663	18.5875	17.9031	25.7882	24.0683	23.9803	26.4746	21.6189	25.3186	25.2157	25.0517					21.1807				26.2366	23.7589	23.5414	25.9769	21.6848	25.7165		25.0182
CED95112.1	CED95112.1	CED95112.1	Unknown	Hypothetical protein CRIB_2522 (plasmid)	Hypothetical protein CRIB_2522 (plasmid)	Hypothetical protein CRIB_2522 (plasmid)	Hypothetical protein CRIB_2522 (plasmid) [Romboutsia ilealis]	Romboutsia ilealis	Romboutsia	3.94631	5.42025e-06	5.26598	Up	42408	Uncharacterized	Uncharacterized	Uncharacterized	F	Uncharacterized		None									low	K06154	FALSE	192.43	19.9	0.0012	None																		EANLDLDRQWK;ISESTFK;ISESTFKRRIK;MYEIDTPIR;QWKEENTPKK	5	TRUE	K.EANLDLDRQWK.E;K.ISESTFK.R;K.ISESTFKRRIK.T;K.M*YEIDTPIR.K;R.QWKEENTPKK.G	18.4992	19.3478	19.7469	19.0204	18.4013	18.9663	18.5875	17.9031	20.8193	23.0957	23.4465	23.0158	22.0827	23.004	23.6909	22.8882				19.6471							23.0076		22.1485		23.7244	22.8547
QCD41503.1	QCD41503.1	QCD41503.1	Unknown	hypothetical protein E7747_03815	hypothetical protein E7747_03815	hypothetical protein E7747_03815	hypothetical protein E7747_03815 [Duncaniella dubosii]	Duncaniella dubosii	Duncaniella	3.50375	5.93178e-06	5.22682	Up	65410	Uncharacterized	Uncharacterized	Uncharacterized	F	Uncharacterized	-	eggNOG	-						-								None																		EYLAYEGSYIIR	1	TRUE	E.EYLAYEGSYIIR.D	18.4992	19.3478	19.7469	20.2659	18.4013	18.9663	18.5875	17.9031	22.6755	22.6572	21.9614	22.4168	22.9313	22.4956	22.2278	22.3824				20.8927							21.5225	21.9192	22.9972	22.8934
tr|A0A845KXI3|A0A845KXI3_9FIRM	A0A845KXI3	A0A845KXI3	GT508_13925	DNA internalization-related competence pr…	DNA internalization-related competence protein ComEC	DNA internalization-related competence protein ComEC	DNA internalization-related competence protein ComEC/Rec2	Unknown	Unknown	4.81105	6.38373e-06	5.19493	Up	4397	Cell motility / transport	Cell motility / transport	Cell motility / transport; Translation, replication & growth; Stress response & adaptation	B	Dual-function	K02238	eggNOG	K02238		competence protein ComEC	comEC	competence protein ComEC		K02238								None																		EELLMRQDVGVR;ELLVREMGER	2	TRUE	I.EELLMRQDVGVR.I;K.ELLVREMGER.E	18.4992	21.1974	19.7469	18.8239	19.5377	18.9663	16.4431	17.9031	23.5334	23.4999	23.3568	24.1147	23.9021	24.8608	23.0762	23.2622		21.0581			19.5213		15.869			23.1905		23.6171	23.9679	25.2587	23.1097
tr|E0RWT6|E0RWT6_BUTPB	E0RWT6	E0RWT6	bpr_I1878	Uncharacterized protein	Uncharacterized protein	Uncharacterized protein	Uncharacterized protein	Unknown	Unknown	6.67056	7.25998e-06	5.13906	Up	24540	Uncharacterized	Uncharacterized	Uncharacterized	F	Uncharacterized	-	eggNOG	-						-								None																		ETIESFSK;KMAEMIQIYDK	2	TRUE	K.ETIESFSK.V;R.KM*AEMIQIYDK.T	18.4992	19.3478	19.7469	18.8239	18.4013	18.9663	18.5875	25.3451	24.2306	26.4705	27.1659	26.9193	26.1088	26.6755	27.1077	26.4043								26.0473	24.6789			26.4217	26.1746	27.0734	27.1412	26.3708
tr|E0S277|E0S277_BUTPB	E0S277	E0S277	atpD	ATP synthase subunit beta	ATP synthase	ATP synthase	ATP synthase subunit beta	Unknown	Unknown	5.31877	7.61516e-06	5.11832	Up	17878	Energy metabolism & respiration	Energy metabolism & respiration	Energy metabolism & respiration; Cell motility / transport	B	Dual-function	K02112	eggNOG	K02112		F-type H+/Na+-transporting ATPase subunit beta [EC:7.1.2.2 7.2.2.1]	ATPF1B, atpD	F-type H+		K02112								None																		AHLDATTVLSR;GLFGGAGVGK;IGLFGGAGVGK;QDIIAILGMEELSDEDKLTVYR	4	TRUE	F.AHLDATTVLSR.K;I.GLFGGAGVGK.T;K.IGLFGGAGVGK.T;L.QDIIAILGM*EELSDEDKLTVYR.A	18.4992	19.3478	19.7469	18.8239	21.1971	18.9663	18.5875	17.9031	25.3325	24.0683	23.6605	25.9425	21.6189	25.1152	26.0092	23.8749					21.1807				25.7808	23.7589		25.4449	21.6848	25.5131
tr|A0A943IGS6|A0A943IGS6_9FIRM	A0A943IGS6	A0A943IGS6	KHW38_03245	S8 family peptidase	peptidase	peptidase	S8 family peptidase	Unknown	Unknown	-3.1988	7.61516e-06	5.11832	Down	43208	Amino acid metabolism	Amino acid metabolism	Amino acid metabolism	E	Specific	K17734	eggNOG	K17734		serine protease AprX [EC:3.4.21.-]	aprX	serine protease AprX		K17734								None																		VKMLDQKGEGSMEQMSAAVDWVKSNWR	1	FALSE	V.VKM*LDQKGEGSMEQM*SAAVDWVKSNWR.K	22.5527	20.5583	21.6813	22.5707	21.4418	22.3757	22.316	21.5727	18.9804	18.1006	18.0213	18.262	19.028	19.6342	18.3858	19.0665		20.419		23.1974	21.4255		21.7419							20.032
tr|R6W5T1|R6W5T1_9FIRM	R6W5T1	R6W5T1	BN605_02011	Peptidase S8/S53 family			Peptidase S8/S53 family	Unknown	Unknown	-3.1988	7.61516e-06	5.11832	Down	43208	Amino acid metabolism	Amino acid metabolism	Amino acid metabolism	E	Specific	K17734	eggNOG	K17734		serine protease AprX [EC:3.4.21.-]	aprX	serine protease AprX		K17734								None																		VKMLDQKGEGSMEQMSAAVDWVKSNWR	1	FALSE	V.VKM*LDQKGEGSMEQM*SAAVDWVKSNWR.K	22.5527	20.5583	21.6813	22.5707	21.4418	22.3757	22.316	21.5727	18.9804	18.1006	18.0213	18.262	19.028	19.6342	18.3858	19.0665		20.419		23.1974	21.4255		21.7419							20.032
tr|A0A0K9NF92|A0A0K9NF92_9FIRM	A0A0K9NF92	A0A0K9NF92	HMPREF0980_00131	Na+/H+ antiporter family protein	Na+	Na+	Na+/H+ antiporter family protein	Unknown	Unknown	3.18758	7.61516e-06	5.11832	Up	22959	Uncharacterized	Uncharacterized	Uncharacterized	F	Uncharacterized	-	eggNOG	-						-								None																		SMISDTTIAAVK	2	FALSE	L.SM*ISDTTIAAVK.T;L.SMISDTTIAAVK.T	18.4992	19.3478	19.7469	18.8239	18.4013	18.9663	18.6199	17.9031	21.5351	21.3363	22.6573	21.5319	22.978	22.4156	21.4111	21.9437							18.0458		21.9835	21.027	22.2184	21.0343
tr|A0A943IN75|A0A943IN75_9FIRM	A0A943IN75	A0A943IN75	KHW38_03720	Na+/H+ antiporter NhaC family protein	Na+	Na+	Na+/H+ antiporter NhaC family protein	Unknown	Unknown	3.18758	7.61516e-06	5.11832	Up	22888	Uncharacterized	Uncharacterized	Uncharacterized	F	Uncharacterized	-	eggNOG	-						-								None																		SMISDTTIAAVK	2	FALSE	L.SM*ISDTTIAAVK.T;L.SMISDTTIAAVK.T	18.4992	19.3478	19.7469	18.8239	18.4013	18.9663	18.6199	17.9031	21.5351	21.3363	22.6573	21.5319	22.978	22.4156	21.4111	21.9437							18.0458		21.9835	21.027	22.2184	21.0343
tr|A0A1D9P1D5|A0A1D9P1D5_9FIRM	A0A1D9P1D5	A0A1D9P1D5	bhn_I1279	ribose-phosphate diphosphokinase	ribose-phosphate diphosphokinase	ribose-phosphate diphosphokinase	ribose-phosphate diphosphokinase	Unknown	Unknown	4.83265	7.61516e-06	5.11832	Up	26011	Translation, replication & growth	Translation, replication & growth	Translation, replication & growth; Carbohydrate & central carbon metabolism; Cell motility / transport; Amino acid metabolism	B	Moderately ambiguous	K00948	eggNOG	K00948		ribose-phosphate pyrophosphokinase [EC:2.7.6.1]	PRPS, prsA	ribose-phosphate pyrophosphokinase		K00948								None																		LTDVCNYSITYK;RVFICTTFGLFTDGMHK	2	TRUE	I.LTDVCNYSITYK.M;K.RVFICTTFGLFTDGMHK.F	18.4992	19.3478	19.7469	18.8239	18.4013	18.9663	22.1295	17.9031	24.5854	24.6661	24.486	22.7911	24.2628	24.3028	24.6667	22.7185							21.5554		25.0337		24.047	22.2935	24.3286	24.7007
tr|E0RV11|E0RV11_BUTPB	E0RV11	E0RV11	prsA2	ribose-phosphate diphosphokinase	ribose-phosphate diphosphokinase	ribose-phosphate diphosphokinase	ribose-phosphate diphosphokinase	Unknown	Unknown	4.83265	7.61516e-06	5.11832	Up	26065	Translation, replication & growth	Translation, replication & growth	Translation, replication & growth; Carbohydrate & central carbon metabolism; Cell motility / transport; Amino acid metabolism	B	Moderately ambiguous	K00948	eggNOG	K00948		ribose-phosphate pyrophosphokinase [EC:2.7.6.1]	PRPS, prsA	ribose-phosphate pyrophosphokinase		K00948								None																		LTDVCNYSITYK	1	FALSE	I.LTDVCNYSITYK.M	18.4992	19.3478	19.7469	18.8239	18.4013	18.9663	22.1295	17.9031	24.5854	24.6661	24.486	22.7911	24.2628	24.3028	24.6667	22.7185							21.5554		25.0337		24.047	22.2935	24.3286	24.7007
tr|A0A845KZ54|A0A845KZ54_9FIRM	A0A845KZ54	A0A845KZ54	GT508_13340	Restriction endonuclease	Restriction endonuclease	Restriction endonuclease	Restriction endonuclease	Unknown	Unknown	5.2464	7.61516e-06	5.11832	Up	41542	Uncharacterized	Uncharacterized	Uncharacterized	F	Uncharacterized	-	eggNOG	-						-								None																		IIANEIYNINK	1	TRUE	R.IIANEIYNINK.L	18.4992	19.3478	19.7469	18.8239	18.4013	23.063	18.5875	17.9031	24.6447	24.1939	24.5985	25.0881	24.4395	25.2849	24.8809	23.2135						23.0794							24.5054	25.6828	24.9143	23.18
MFR9125254.1	MFR9125254.1	MFR9125254.1	Unknown	glycoside hydrolase family 2 TIM barrel-d…	glycoside hydrolase	glycoside hydrolase	MAG: glycoside hydrolase family 2 TIM barrel-domain containing protein [Akkermansia sp.]	Akkermansia sp.	Akkermansia	-4.04075	7.61516e-06	5.11832	Down	549	Carbohydrate & central carbon metabolism	Carbohydrate & central carbon metabolism	Carbohydrate & central carbon metabolism; Lipid metabolism; Translation, replication & growth	B	Dual-function	K01190	KOfam_high	K01190		beta-galactosidase [EC:3.2.1.23]	lacZ	beta-galactosidase	K01190	K01190		high	K01190	TRUE	379.63	661.1	8.1e-198	None																		FTGFIYMPR;PNPPKVMGEPPKNWPAYKER	2	TRUE	K.FTGFIYMPR.M;K.PNPPKVM*GEPPKNWPAYKER.N	23.3884	23.7428	25.3952	25.0473	23.8536	22.4899	22.9099	23.6372	19.6455	19.262	20.0686	19.6855	19.7658	19.88	19.6058	20.2254	23.0761	23.6035	25.523	25.6741	23.8372	22.5063	22.3358	24.3394
MEI3549017.1	MEI3549017.1	MEI3549017.1	Unknown	hypothetical protein V8Q09_12110	hypothetical protein V8Q09_12110	hypothetical protein V8Q09_12110	MAG: hypothetical protein V8Q09_12110 [Adlercreutzia sp.]	Adlercreutzia sp.	Adlercreutzia	-4.03138	7.77392e-06	5.10936	Down	48424	Uncharacterized	Uncharacterized	Uncharacterized	F	Uncharacterized	-	eggNOG	-						-		low	K02462	FALSE	48.17	17	0.014	None																		RMRGMADGLETER;VAELQMVIGR	2	TRUE	K.VAELQM*VIGR.R;R.RM*RGM*ADGLETER.R	22.8136	23.0604	23.1658	21.2067	23.017	23.3666	23.5965	22.9645	18.9804	18.1006	18.0213	18.262	19.028	19.2013	18.3858	20.9606		22.9211				23.383	23.0224	23.6667								20.9271
tr|A0AAW3JSD6|A0AAW3JSD6_9FIRM	A0AAW3JSD6	A0AAW3JSD6	pheS	Phenylalanine--tRNA ligase alpha subunit	Phenylalanine--tRNA ligase	Phenylalanine--tRNA ligase	Phenylalanine--tRNA ligase alpha subunit	Unknown	Unknown	-3.24041	7.94566e-06	5.09987	Down	34694	Translation, replication & growth	Translation, replication & growth	Translation, replication & growth; Amino acid metabolism	B	Dual-function	K01889	eggNOG	K01889		phenylalanyl-tRNA synthetase alpha chain [EC:6.1.1.20]	FARSA, pheS	phenylalanyl-tRNA synthetase alpha chain		K01889								None																		KDKLKKILDEAMAQIDSSDR;TIEERLDEKREIFEK	2	TRUE	K.TIEERLDEKREIFEK.A;M.KDKLKKILDEAM*AQIDSSDR.L	22.8952	22.0499	21.707	20.9312	21.5715	22.3377	22.7515	21.4854	18.9804	18.1006	18.0213	18.262	19.028	19.2013	18.3858	19.8266	22.5829	21.9106	21.8348		21.5552											19.7931
MFR9124826.1	MFR9124826.1	MFR9124826.1	Unknown	hypothetical protein ACLVM6_06655	hypothetical protein ACLVM6_06655	hypothetical protein ACLVM6_06655	MAG: hypothetical protein ACLVM6_06655 [Akkermansia sp.]	Akkermansia sp.	Akkermansia	-5.44709	8.8296e-06	5.05406	Down	36931	Uncharacterized	Uncharacterized	Uncharacterized	F	Uncharacterized		None									low	K18624	FALSE	175.3	11.9	0.16	None																		MDDALNEMRK;PVRILDEINDGTADYFFLTLLRTEQGDAR	2	TRUE	K.M*DDALNEM*RK.F;Q.PVRILDEINDGTADYFFLTLLRTEQGDAR.I	22.1082	26.4888	24.7895	28.704	25.4043	24.981	25.198	24.0415	19.6455	19.262	20.0686	19.6855	19.7658	19.88	19.6058	20.2254	21.7959	26.3495	24.9172	29.3308	25.3879	24.9973	24.6239	24.7436
tr|A0A417QDA1|A0A417QDA1_9FIRM	A0A417QDA1	A0A417QDA1	DXC04_12400	DegT/DnrJ/EryC1/StrS aminotransferase	StrS aminotransferase	StrS aminotransferase	DegT/DnrJ/EryC1/StrS aminotransferase	Unknown	Unknown	-4.03782	8.87834e-06	5.05167	Down	34050	Uncharacterized	Uncharacterized	Uncharacterized	F	Uncharacterized	-	eggNOG	-						-								None																		LRQIFDSFAGDDNSEYLLR	1	TRUE	R.LRQIFDSFAGDDNSEYLLR.H	23.0075	22.5564	23.7787	23.7305	23.3474	21.4706	23.1091	23.3183	18.9804	21.0707	18.0213	18.262	19.028	19.2013	18.3858	19.0665		22.4171			23.331	21.487		24.0205		20.7613
WP_135988366.1	WP_135988366.1	WP_135988366.1	Unknown	LytTR family DNA-binding domain-containin…	LytTR DNA-binding	LytTR DNA-binding	LytTR family DNA-binding domain-containing protein [Petralouisia muris]	Petralouisia muris	Petralouisia	4.02412	9.30015e-06	5.03151	Up	55478	Stress response & adaptation	Stress response & adaptation	Stress response & adaptation; Translation, replication & growth	B	Dual-function	K02477	KOfam_high	K02477		two-component system, LytTR family, response regulator	K02477	two-component system, LytTR family, response regulator	K02477	-		high	K02477	TRUE	118.13	132.4	5.7e-38	None																		MKEISALLCAQPQFVR	1	TRUE	N.MKEISALLCAQPQFVR.C	17.9487	20.2195	20.2707	19.2025	19.6314	18.5312	19.8062	19.9807	23.8461	22.5436	24.4342	24.3946	22.8713	23.8654	23.1463	22.6823									24.2945	22.2343	23.9952	23.897	22.9371	24.2633	23.1798	22.6488
tr|A0A7X3MEM7|A0A7X3MEM7_9FIRM	A0A7X3MEM7	A0A7X3MEM7	GN277_06135	FAD-dependent oxidoreductase	FAD-dependent oxidoreductase	FAD-dependent oxidoreductase	FAD-dependent oxidoreductase	Unknown	Unknown	4.84893	9.30015e-06	5.03151	Up	8369	Energy metabolism & respiration	Energy metabolism & respiration	Energy metabolism & respiration; Cofactors/vitamins	B	Specific	K15022	eggNOG	K15022		formate dehydrogenase (NADP+) beta subunit [EC:1.17.1.10]	fdhB	formate dehydrogenase (NADP+) beta subunit		K15022								None																		NMVDDAINIRGLKR	1	TRUE	R.NMVDDAINIRGLKR.V	18.4992	19.3478	19.7469	22.8252	18.4013	18.9663	18.5875	17.9031	24.0479	23.359	24.1759	24.8312	24.3612	24.2952	24.226	23.7724				23.452								24.3336	24.4271	24.693		23.7389
tr|A0A845KQX5|A0A845KQX5_9FIRM	A0A845KQX5	A0A845KQX5	GT508_00710	Sigma-70 family RNA polymerase sigma fact…	RNA polymerase	RNA polymerase	Sigma-70 family RNA polymerase sigma factor	Unknown	Unknown	-4.66475	9.34887e-06	5.02924	Down	70859	Translation, replication & growth	Translation, replication & growth	Translation, replication & growth	B	Specific	K03088	eggNOG	K03088		RNA polymerase sigma-70 factor, ECF subfamily	rpoE	RNA polymerase sigma-70 factor, ECF subfamily		K03088								None																		MTKEQLGVLILDCER	1	TRUE	-.MTKEQLGVLILDCER.Q	25.2907	24.3252	23.11	22.3902	23.0342	22.8178	24.172	23.9917	21.7483	18.1006	18.0213	18.262	19.028	19.2013	18.3858	19.0665	24.9785	24.1859	23.2377	23.017					22.1966
tr|A0AAW3JV47|A0AAW3JV47_9FIRM	A0AAW3JV47	A0AAW3JV47	APZ18_03925	HTH cro/C1-type domain-containing protein	HTH cro	HTH cro	HTH cro/C1-type domain-containing protein	Unknown	Unknown	-3.56978	1.00093e-05	4.99959	Down	77560	Uncharacterized	Uncharacterized	Uncharacterized	F	Uncharacterized	-	eggNOG	-						-								None																		NMKSIELATELGITRNQMSR	1	TRUE	K.NM*KSIELATELGITRNQM*SR.I	22.4411	22.4842	21.576	22.4488	22.6464	22.6562	21.3255	23.5177	18.9804	18.1006	18.0213	18.262	20.5198	19.2013	18.3858	19.0665			21.7037	23.0756		22.6726	20.7514	24.2198					20.5856
tr|D4MYU2|D4MYU2_ANAHA	D4MYU2	D4MYU2	divIVA	Cell division protein DivIVA	Cell division protein DivIVA	Cell division protein DivIVA	Cell division protein DivIVA	Unknown	Unknown	5.26714	1.01983e-05	4.99147	Up	64512	Translation, replication & growth	Translation, replication & growth	Translation, replication & growth	B	Specific	K04074	eggNOG	K04074		cell division initiation protein	divIVA	cell division initiation protein		K04074								None																		MITPVEVLGKELR;TIEESLKR	2	TRUE	-.MITPVEVLGKELR.R;R.TIEESLKR.A	18.4992	19.3478	23.2278	18.8239	18.4013	18.9663	18.5875	17.9031	25.0768	24.3922	23.2876	24.9889	23.6719	25.1007	25.4444	23.9318			23.3556							24.0829				25.4985	25.4779	23.8983
tr|A0A0K9NE65|A0A0K9NE65_9FIRM	A0A0K9NE65	A0A0K9NE65	HMPREF0980_00914	RNA methyltransferase, RsmD family	RNA methyltransferase	RNA methyltransferase	RNA methyltransferase, RsmD family	Unknown	Unknown	-3.25459	1.01983e-05	4.99147	Down	65803	Translation, replication & growth	Translation, replication & growth	Translation, replication & growth	B	Specific	K08316	eggNOG	K08316		16S rRNA (guanine966-N2)-methyltransferase [EC:2.1.1.171]	rsmD	16S rRNA (guanine966-N2)-methyltransferase		K08316								None																		AMACVKENLLR	1	TRUE	K.AMACVKENLLR.T	21.776	22.5905	20.6142	21.6764	22.5513	22.7097	22.339	22.5438	18.9804	18.1006	19.8457	18.262	19.028	19.2013	18.2798	19.0665	21.4637	22.4512	20.742	22.3032			21.7649				19.4067				18.3132
UniRef100_UPI00140F6E62	UPI00140F6E62	UPI00140F6E62	Unknown	Ppx/GppA family phosphatase	GppA phosphatase	GppA phosphatase	Ppx/GppA family phosphatase n=1 Tax=Clostridium cuniculi TaxID=2548455 RepID=UPI00140F6E62	Clostridium cuniculi	Clostridium	3.85375	1.01983e-05	4.99147	Up	41834	Translation, replication & growth	Translation, replication & growth	Translation, replication & growth	B	Specific	K01524	KOfam_high	K01524		exopolyphosphatase / guanosine-5'-triphosphate,3'-diphosphate pyrophosphatase [EC:3.6.1.11 3.6.1.40]	ppx-gppA	exopolyphosphatase	K01524	K01524		high	K01524	TRUE	158.67	233.4	1.7e-68	None																		LPMNERSEFKGLSKKR;PMNERSEFKGLSKKR	2	TRUE	K.LPM*NERSEFKGLSKKR.A;L.PMNERSEFKGLSKKR.A	18.4992	19.3478	19.7469	18.8239	18.4013	18.9663	18.5875	16.1767	20.8419	22.4806	22.4908	22.0758	22.5314	23.2323	22.9075	22.8195								16.8788	21.2902					23.6301	22.941	22.786
QCD35501.1	QCD35501.1	QCD35501.1	Unknown	DNA mismatch repair protein MutS	DNA mismatch repair protein MutS	DNA mismatch repair protein MutS	DNA mismatch repair protein MutS [Muribaculum gordoncarteri]	Muribaculum gordoncarteri	Muribaculum	3.69354	1.01983e-05	4.99147	Up	23061	Uncharacterized	Uncharacterized	Uncharacterized	F	Uncharacterized	-	eggNOG	-						-		low	K03555	FALSE	676.4	101.5	1.1e-28	None																		LPEGIDPKGIR	1	FALSE	R.LPEGIDPKGIR.V	17.9487	20.2195	20.2707	19.2025	19.6314	18.5312	19.8062	19.9807	23.1658	22.9867	23.0066	23.5851	23.3725	22.3483	23.892	22.7822									23.6141	22.6773	22.5676	23.0875	23.4383	22.7461	23.9255	22.7487
QCD42438.1	QCD42438.1	QCD42438.1	Unknown	DNA mismatch repair protein MutS	DNA mismatch repair protein MutS	DNA mismatch repair protein MutS	DNA mismatch repair protein MutS [Duncaniella dubosii]	Duncaniella dubosii	Duncaniella	3.69354	1.01983e-05	4.99147	Up	25821	Uncharacterized	Uncharacterized	Uncharacterized	F	Uncharacterized	-	eggNOG	-						-		low	K11585	FALSE	311.8	20.8	0.00068	None																		LPEGIDPKGIR	1	FALSE	R.LPEGIDPKGIR.V	17.9487	20.2195	20.2707	19.2025	19.6314	18.5312	19.8062	19.9807	23.1658	22.9867	23.0066	23.5851	23.3725	22.3483	23.892	22.7822									23.6141	22.6773	22.5676	23.0875	23.4383	22.7461	23.9255	22.7487
tr|A0A9Q4EY27|A0A9Q4EY27_MEDGN	A0A9Q4EY27	A0A9Q4EY27	OZZ17_03915	ATP-dependent Clp protease ATP-binding su…	Clp protease	Clp protease	ATP-dependent Clp protease ATP-binding subunit	Unknown	Unknown	-4.78991	1.03423e-05	4.98538	Down	3278	Translation, replication & growth	Translation, replication & growth	Translation, replication & growth; Stress response & adaptation	B	Dual-function	K03696	eggNOG	K03696		ATP-dependent Clp protease ATP-binding subunit ClpC	clpC	ATP-dependent Clp protease ATP-binding subunit ClpC		K03696								None																		EGAIDASSILK;EILQGLQSRYESHHR;KRMKQNVMDEVKMIFRPEFLNR	3	TRUE	A.EGAIDASSILK.P;M.EILQGLQSRYESHHR.V;Y.KRM*KQNVMDEVKM*IFRPEFLNR.I	23.282	24.289	24.2821	23.2938	24.4991	23.858	23.7415	23.9554	22.816	18.1006	18.0213	18.262	19.028	19.2013	18.3858	19.0665		24.1497	24.4099	23.9206	24.4827			24.6575	23.2643
tr|A0A845KRY0|A0A845KRY0_9FIRM	A0A845KRY0	A0A845KRY0	nusA	Transcription termination/antitermination…	Transcription termination	Transcription termination	Transcription termination/antitermination protein NusA	Unknown	Unknown	-4.53997	1.11676e-05	4.95204	Down	26047	Translation, replication & growth	Translation, replication & growth	Translation, replication & growth	B	Specific	K02600	eggNOG	K02600		transcription termination/antitermination protein NusA	nusA	transcription termination		K02600								None																		RLFESEVTEVKDGTVEIKS	1	FALSE	K.RLFESEVTEVKDGTVEIKS.I	22.3325	23.9199	24.1457	22.7226	23.8615	24.3307	23.4782	23.7536	18.9804	18.1006	18.0213	18.262	22.2071	19.2013	18.3858	19.0665	22.0202			23.3494	23.8452			24.4557					22.2729
BBP48806.1	BBP48806.1	BBP48806.1	Unknown	UPF0235 protein	UPF0235 protein	UPF0235 protein	UPF0235 protein [Akkermansia muciniphila]	Akkermansia muciniphila	Akkermansia	-4.55682	1.13367e-05	4.94551	Down	85099	Uncharacterized	Uncharacterized	Uncharacterized	F	Uncharacterized	K09131	KOfam_high	K09131		uncharacterized protein	K09131	uncharacterized protein	K09131	K09131		high	K09131	TRUE	19.1	79.3	1.1e-21	None																		MKLALKVIPNAK;RSSISLLRGESSR	2	TRUE	-.M*KLALKVIPNAK.K;P.RSSISLLRGESSR.L	24.197	22.3988	22.6728	24.3038	24.0748	22.9044	25.2796	21.9044	21.2153	18.1006	18.0213	18.262	19.028	19.2013	18.3858	19.0665		22.2595	22.8005	24.9305				22.6065	21.6636
CED94116.1	CED94116.1	CED94116.1	Unknown	Transcriptional regulator, GntR family	Transcriptional regulator, GntR	Transcriptional regulator, GntR	Transcriptional regulator, GntR family [Romboutsia ilealis]	Romboutsia ilealis	Romboutsia	4.24048	1.13453e-05	4.94518	Up	79762	Uncharacterized	Uncharacterized	Uncharacterized	F	Uncharacterized	-	eggNOG	-						-	K07979	medium	K07979	FALSE	108	74.6	2.2e-20	None																		DELLEMIK;RGLGMFVNR	2	TRUE	K.DELLEMIK.Q;K.RGLGM*FVNR.G	18.4992	19.3478	19.7469	18.8239	18.4013	21.8265	18.5875	17.9031	23.5699	23.2234	23.8401	21.9673	23.5568	23.7499	23.6149	23.5379						21.8429							23.6227	24.1478	23.6483	23.5045
tr|A0A1D9NYZ4|A0A1D9NYZ4_9FIRM	A0A1D9NYZ4	A0A1D9NYZ4	pyrG	CTP synthase	CTP synthase	CTP synthase	CTP synthase	Unknown	Unknown	-3.15648	1.15057e-05	4.93909	Down	11950	Translation, replication & growth	Translation, replication & growth	Translation, replication & growth; Cofactors/vitamins; Amino acid metabolism	B	Dual-function	K01937	eggNOG	K01937		CTP synthase [EC:6.3.4.2]	pyrG, CTPS	CTP synthase		K01937								None																		CSEEIKTK;GLCLGMQLAIIEFAR;YEVNNDYRTVLVQNGMR	3	TRUE	L.GLCLGMQLAIIEFAR.D;R.CSEEIKTK.P;R.YEVNNDYRTVLVQNGM*R.L	22.7713	21.7952	21.1877	20.3305	21.5304	22.0528	23.18	21.2649	18.9804	18.1006	18.0213	18.262	19.028	19.2013	18.3858	18.8816					21.5141	22.0691	22.6059	21.967								18.8481
tr|E0S4A3|E0S4A3_BUTPB	E0S4A3	E0S4A3	bpr_II298	Single-stranded DNA-binding protein	Single-stranded DNA-binding protein	Single-stranded DNA-binding protein	Single-stranded DNA-binding protein	Unknown	Unknown	3.15276	1.15057e-05	4.93909	Up	61301	Uncharacterized	Uncharacterized	Uncharacterized	F	Uncharacterized		None															None																		RVVNGEIK	1	TRUE	K.RVVNGEIK.R	18.4992	19.3478	19.7469	18.8239	18.0677	18.9663	18.5875	17.9031	22.5319	21.7779	20.7142	21.9816	21.0146	22.7408	21.7715	22.6322					18.0513						20.2753	21.484	21.0804		21.8049
tr|A0A1D9NZ10|A0A1D9NZ10_9FIRM	A0A1D9NZ10	A0A1D9NZ10	bhn_I0417	Glycosyl transferase GT2 family	Glycosyl transferase	Glycosyl transferase	Glycosyl transferase GT2 family	Unknown	Unknown	4.37026	1.1613e-05	4.93506	Up	37643	Uncharacterized	Uncharacterized	Uncharacterized	F	Uncharacterized	-	eggNOG	-						-								None																		EKYPDIIR;KGPVYILDI	2	TRUE	A.EKYPDIIR.V;K.KGPVYILDI.I	18.4992	19.3478	19.7469	18.8239	18.4013	18.9663	20.9803	17.9031	23.4572	23.6159	23.2723	25.7451	23.2846	22.7853	21.8392	23.6315							20.4062			23.3065	22.8334	25.2475			21.8727	23.598
tr|A0A0K9NDC9|A0A0K9NDC9_9FIRM	A0A0K9NDC9	A0A0K9NDC9	nusA	Transcription termination/antitermination…	Transcription termination	Transcription termination	Transcription termination/antitermination protein NusA	Unknown	Unknown	-4.3556	1.20092e-05	4.92048	Down	26428	Translation, replication & growth	Translation, replication & growth	Translation, replication & growth	B	Specific	K02600	eggNOG	K02600		transcription termination/antitermination protein NusA	nusA	transcription termination		K02600								None																		RLFESEVTEVKDGTVEIKS	1	FALSE	K.RLFESEVTEVKDGTVEIKS.I	22.628	23.3329	23.1839	22.7226	23.8615	24.1091	23.4782	23.7536	18.9804	18.1006	18.0213	18.262	22.2071	19.2013	18.3858	19.0665	22.3157			23.3494	23.8452			24.4557					22.2729
tr|A0A1D9P5J3|A0A1D9P5J3_9FIRM	A0A1D9P5J3	A0A1D9P5J3	bhn_I2740	ABC transporter substrate-binding protein	ABC transporter substrate-binding protein	ABC transporter substrate-binding protein	ABC transporter substrate-binding protein	Unknown	Unknown	-3.92903	1.21087e-05	4.9169	Down	16923	Uncharacterized	Uncharacterized	Uncharacterized	F	Uncharacterized	-	eggNOG	-						-								None																		YATWLKEAYDK	1	TRUE	K.YATWLKEAYDK.L	22.4846	24.0512	22.5469	22.8239	22.6359	22.9807	23.4537	23.0966	18.9804	18.1006	21.6166	18.262	19.028	19.2013	18.3858	19.0665		23.9119			22.6195	22.997	22.8796				21.1777
AMK53211.1	AMK53211.1	AMK53211.1	Unknown	hypothetical protein AALO17_00770	hypothetical protein AALO17_00770	hypothetical protein AALO17_00770	hypothetical protein AALO17_00770 [Faecalibaculum rodentium]	Faecalibaculum rodentium	Faecalibaculum	5.07165	1.21383e-05	4.91584	Up	18801	Amino acid metabolism	Amino acid metabolism	Amino acid metabolism; Carbohydrate & central carbon metabolism; Xenobiotic & aromatic compound metabolism; Lipid metabolism; Cofactors/vitamins; Energy metabolism & respiration; Translation, replication & growth	A	Highly ambiguous	K00128	eggNOG	K00128		aldehyde dehydrogenase (NAD+) [EC:1.2.1.3]	ALDH	aldehyde dehydrogenase (NAD+)		K00128,K22445	K25072	medium	K25072	FALSE	727.5	542.8	1.7e-162	HADEG only	HADEG: Aromatics									Q84DC3|mdlD	mdlD	Aerobic	Aromatics	Toluene_degradation	2.06e-120	42.459	353	GLWIDVPVRYRPFTTR;VTLELGGK	2	TRUE	K.GLWIDVPVRYRPFTTR.A;P.VTLELGGK.S	17.9487	20.2195	20.2707	19.2025	19.6314	18.5312	19.8062	19.9807	23.0168	26.2866	22.5616	22.3028	25.3264	25.3742	25.6283	25.6673									23.4651	25.9773	22.1227	21.8052	25.3922	25.772	25.6618	25.6338
tr|A0A7X3MGB9|A0A7X3MGB9_9FIRM	A0A7X3MGB9	A0A7X3MGB9	GN277_11065	Aldo/keto reductase	keto reductase	keto reductase	Aldo/keto reductase	Unknown	Unknown	6.41658	1.21383e-05	4.91584	Up	48911	Uncharacterized	Uncharacterized	Uncharacterized	F	Uncharacterized	-	eggNOG	-						-								None																		TPAQVILR	1	FALSE	K.TPAQVILR.W	18.4992	19.3478	19.7469	18.8239	18.4013	18.9663	25.7023	17.9031	26.4781	25.7957	26.0565	26.7238	25.7418	27.0059	26.0676	24.8543							25.1282		26.9264	25.4863	25.6176		25.8076
tr|D4MUD1|D4MUD1_ANAHA	D4MUD1	D4MUD1	CL2_21240	Aldo/keto reductases, related to diketogu…	diketogulonate reductase	diketogulonate reductase	Aldo/keto reductases, related to diketogulonate reductase	Unknown	Unknown	6.41658	1.21383e-05	4.91584	Up	46651	Uncharacterized	Uncharacterized	Uncharacterized	F	Uncharacterized	-	eggNOG	-						-								None																		TPAQVILR;WEIVPQFIQVEAHPYFTQKELR	2	TRUE	K.TPAQVILR.W;K.WEIVPQFIQVEAHPYFTQKELR.V	18.4992	19.3478	19.7469	18.8239	18.4013	18.9663	25.7023	17.9031	26.4781	25.7957	26.0565	26.7238	25.7418	27.0059	26.0676	24.8543							25.1282		26.9264	25.4863	25.6176		25.8076
WLT41187.1	WLT41187.1	WLT41187.1	Unknown	bifunctional phosphoribosyl-AMP cyclohydr…	phosphoribosyl-ATP diphosphatase	phosphoribosyl-ATP diphosphatase	bifunctional phosphoribosyl-AMP cyclohydrolase/phosphoribosyl-ATP diphosphatase HisIE [Paramuribaculum intestinale]	Paramuribaculum intestinale	Paramuribaculum	4.46831	1.28287e-05	4.89182	Up	63829	Amino acid metabolism	Amino acid metabolism	Amino acid metabolism	B	Specific	K11755	KOfam_high	K11755		phosphoribosyl-AMP cyclohydrolase / phosphoribosyl-ATP pyrophosphohydrolase [EC:3.5.4.19 3.6.1.31]	hisIE	phosphoribosyl-AMP cyclohydrolase	K11755	K11755		high	K11755	TRUE	225.8	262.1	1.6e-77	None																		MTFDDFR;VTFYSRSRRSLWLKG	2	TRUE	-.MTFDDFR.L;R.VTFYSRSRRSLWLKG.E	18.4992	19.3478	19.7469	18.8239	22.5693	18.9663	18.5875	17.9031	23.5736	22.9313	23.2839	23.9739	23.9384	23.8652	24.342	24.2822					22.553				24.0219	22.622	22.8449	23.4763	24.0043		24.3755
TGY76630.1	TGY76630.1	TGY76630.1	Unknown	preprotein translocase subunit SecA	preprotein translocase	preprotein translocase	preprotein translocase subunit SecA [Lepagella muris]	Lepagella muris	Lepagella	3.24275	1.30026e-05	4.88597	Up	883	Cell motility / transport	Cell motility / transport	Cell motility / transport; Translation, replication & growth; Stress response & adaptation; Amino acid metabolism	B	Moderately ambiguous	K03070	KOfam_high	K03070		preprotein translocase subunit SecA [EC:7.4.2.8]	secA	preprotein translocase subunit SecA	K03070	K03070		high	K03070	TRUE	232.07	1070.5	0	None																		EKYAAVIQEVEDMVKAGR;KEINPISDELTGLSHDELR;LVEYDDVMNAQR;MLWDMNSKSVATLMRGR;YAAVIQEVEDMVKAGR	5	TRUE	K.EKYAAVIQEVEDMVKAGR.P;K.KEINPISDELTGLSHDELR.G;K.M*LWDM*NSKSVATLM*RGR.L;K.YAAVIQEVEDMVKAGR.P;R.LVEYDDVM*NAQR.K	18.4992	20.6853	19.7469	18.8239	18.4013	18.9663	18.5875	17.9031	22.3868	22.3517	21.7457	22.4633	22.718	22.1484	21.8088	21.9328		20.546								22.0423	21.3068		22.7838		21.8423
tr|A0A2N5P2T2|A0A2N5P2T2_MEDGN	A0A2N5P2T2	A0A2N5P2T2	CDL18_05190	GtrA family protein	GtrA protein	GtrA protein	GtrA family protein	Unknown	Unknown	4.17616	1.41767e-05	4.84843	Up	78082	Uncharacterized	Uncharacterized	Uncharacterized	F	Uncharacterized	-	eggNOG	-						-								None																		WVFDVAEDRSKR	1	TRUE	H.WVFDVAEDRSKR.A	18.4992	21.945	19.7469	18.8239	18.4013	18.9663	18.5875	17.9031	23.9779	23.4975	22.9022	23.2635	23.446	22.08	23.9098	23.2056		21.8057							24.4262	23.1881			23.5118			23.1721
tr|A0A1C5NBT3|A0A1C5NBT3_9FIRM	A0A1C5NBT3	A0A1C5NBT3	SAMEA3545334_00964	Pyridine nucleotide-disulphide oxidoreduc…	nucleotide-disulphide oxidoreductase	nucleotide-disulphide oxidoreductase	Pyridine nucleotide-disulphide oxidoreductase	Unknown	Unknown	-4.9655	1.4608e-05	4.83541	Down	11328	Uncharacterized	Uncharacterized	Uncharacterized	F	Uncharacterized	K07137	eggNOG	K07137		uncharacterized protein	K07137	uncharacterized protein		K07137								None																		DTFGLLNLSDIKMEPK	1	TRUE	R.DTFGLLNLSDIKM*EPK.P	23.3666	24.2996	23.9763	25.1292	24.9315	24.4605	23.9474	23.9484	18.9804	23.3904	18.0213	18.262	19.028	19.2013	18.3858	19.0665		24.1603		25.756			23.3733	24.6505		23.0811
UniRef100_UPI001054A2A4	UPI001054A2A4	UPI001054A2A4	Unknown	hypothetical protein	hypothetical protein	hypothetical protein	hypothetical protein n=1 Tax=Clostridium cuniculi TaxID=2548455 RepID=UPI001054A2A4	Clostridium cuniculi	Clostridium	4.23755	1.50212e-05	4.8233	Up	51696	Uncharacterized	Uncharacterized	Uncharacterized	F	Uncharacterized	-	eggNOG	-						-								None																		LGHRCGYIEIPK	1	TRUE	K.LGHRCGYIEIPK.G	18.4992	19.3478	19.7469	18.8239	18.4013	18.9663	22.1259	17.9031	24.2029	24.2948	23.3079	23.4337	23.8282	23.0146	22.9843	22.6486							21.5518		24.6512	23.9855	22.869	22.9361	23.894
PWB02950.1	PWB02950.1	PWB02950.1	Unknown	DUF5110 domain-containing protein	DUF5110	DUF5110	DUF5110 domain-containing protein [Duncaniella muris]	Duncaniella muris	Duncaniella	-6.25536	1.62856e-05	4.7882	Down	4692	Carbohydrate & central carbon metabolism	Carbohydrate & central carbon metabolism	Carbohydrate & central carbon metabolism	C	Specific	K01811	eggNOG	K01811		alpha-D-xyloside xylohydrolase [EC:3.2.1.177]	xylS, yicI	alpha-D-xyloside xylohydrolase		K01811		low	K01811	FALSE	628	309.4	1.4e-91	None																		AMRKMYHMR;MPYIYSSVWQTHNTMVPLNR	2	TRUE	K.AMRKMYHM*R.S;M.M*PYIYSSVWQTHNTM*VPLNR.S	25.8654	27.8519	20.2707	28.4601	27.5821	25.2184	25.9638	26.969	19.6455	19.262	20.0686	19.6855	19.7658	19.88	19.6058	20.2254	25.5531	27.7126		29.0868	27.5657	25.2348	25.3897	27.6711
MEI3548442.1	MEI3548442.1	MEI3548442.1	Unknown	molybdopterin-dependent oxidoreductase	molybdopterin-dependent oxidoreductase	molybdopterin-dependent oxidoreductase	MAG: molybdopterin-dependent oxidoreductase [Adlercreutzia sp.]	Adlercreutzia sp.	Adlercreutzia	-5.58845	1.80593e-05	4.7433	Down	2301	Energy metabolism & respiration	Energy metabolism & respiration	Energy metabolism & respiration; Cell motility / transport; Translation, replication & growth; Stress response & adaptation	B	Moderately ambiguous	K07306	eggNOG	K07306		anaerobic dimethyl sulfoxide reductase subunit A [EC:1.8.5.3]	dmsA	anaerobic dimethyl sulfoxide reductase subunit A		K07306,K08351	K07306	medium	K07306	FALSE	743.93	521.2	1.3e-155	CANT-HYD only	CANT-HYD: Anaerobic	AhyA	Alkylsuccinate synthase alpha (mid)	Anaerobic	Aliphatic (mid-chain)	Anaerobic Hydrocarbon Degradation	1.1e-35	124.3	ok									SITIAEFK	1	TRUE	G.SITIAEFK.E	23.7352	25.142	25.5373	23.8377	25.3662	25.4063	24.2992	25.4813	18.9804	18.1006	18.0213	18.262	19.028	24.253	18.3858	19.0665	23.4229	25.0027				25.4227		26.1834						24.6509
tr|D4MTT3|D4MTT3_ANAHA	D4MTT3	D4MTT3	rplI	Large ribosomal subunit protein bL9	Large ribosomal subunit protein bL9	Large ribosomal subunit protein bL9	Large ribosomal subunit protein bL9	Unknown	Unknown	-6.21711	1.80781e-05	4.74285	Down	74917	Translation, replication & growth	Translation, replication & growth	Translation, replication & growth	B	Specific	K02939	eggNOG	K02939		large subunit ribosomal protein L9	RP-L9, MRPL9, rplI	large subunit ribosomal protein L9		K02939								None																		AAEALADAK	1	TRUE	L.AAEALADAK.V	23.7544	26.3667	24.5101	24.5354	26.536	23.0354	25.6834	24.7101	18.9804	18.1006	22.4616	18.262	19.028	19.2013	14.2941	19.0665	23.4422	26.2273			26.5197	23.0518	25.1093				22.0227				14.3276
tr|A0A1Q2C3M6|A0A1Q2C3M6_ANAHA	A0A1Q2C3M6	A0A1Q2C3M6	DO83_00525	Replication initiator protein A (RepA) N-…	Replication initiator protein A (RepA) N-terminus	Replication initiator protein A (RepA) N-terminus	Replication initiator protein A (RepA) N-terminus	Unknown	Unknown	4.90317	2.02919e-05	4.69268	Up	35873	Uncharacterized	Uncharacterized	Uncharacterized	F	Uncharacterized	-	eggNOG	-						-								None																		DLSSNAKILYGLMLDR	1	TRUE	K.DLSSNAKILYGLMLDR.M	22.1901	19.3478	19.7469	18.8239	18.4013	18.9663	18.5875	17.9031	24.3292	21.685	24.2586	25.8641	25.2645	24.0065	24.7461	23.0383	21.8778									21.3756	23.8197	25.3665	25.3303
tr|A0A371AS53|A0A371AS53_9FIRM	A0A371AS53	A0A371AS53	DWV06_13890	Gfo/Idh/MocA-like oxidoreductase N-termin…	MocA-like oxidoreductase	MocA-like oxidoreductase	Gfo/Idh/MocA-like oxidoreductase N-terminal domain-containing protein	Unknown	Unknown	-5.67059	2.07908e-05	4.68213	Down	17129	Carbohydrate & central carbon metabolism	Carbohydrate & central carbon metabolism	Carbohydrate & central carbon metabolism; Energy metabolism & respiration; Translation, replication & growth; Cofactors/vitamins	E	Dual-function	K13016	eggNOG	K13016		UDP-N-acetyl-2-amino-2-deoxyglucuronate dehydrogenase [EC:1.1.1.335]	wbpB	UDP-N-acetyl-2-amino-2-deoxyglucuronate dehydrogenase		K13016								None																		DFFENEKQMLGYNESAREACFR;LSKEDNRK;NIDLIGGQPLEKYTLRDFFENEKQMLGYNESAR;RIYMQCFK	4	TRUE	K.LSKEDNRK.I;K.NIDLIGGQPLEKYTLRDFFENEKQMLGYNESAR.E;K.RIYM*QCFK.D;R.DFFENEKQMLGYNESAREACFR.E	23.5333	25.4783	25.8653	24.1279	25.0631	25.7853	26.8301	20.9877	22.2407	18.1006	18.0213	18.262	19.028	19.2013	18.3858	19.0665		25.339	25.993	24.7547	25.0468	25.8016	26.256	21.6899	22.689
CCI81326.1	CCI81326.1	CCI81326.1	Unknown	Possible DNA-directed DNA polymerase	DNA polymerase	DNA polymerase	Possible DNA-directed DNA polymerase [Lactobacillus hominis DSM 23910 = CRBIP 24.179]	Lactobacillus hominis DSM 23910 = CRBIP 24.179	Lactobacillus	4.86862	2.07908e-05	4.68213	Up	21136	Translation, replication & growth	Translation, replication & growth	Translation, replication & growth; Cell motility / transport	B	Dual-function	K02346	eggNOG	K02346		DNA polymerase IV [EC:2.7.7.7]	dinB	DNA polymerase IV		K02346,K03502	K03502	medium	K03502	FALSE	308.37	241.9	3.1e-71	None																		EIGVDFGK;FDRIVDSVR;GLNPMTTALCVISR	3	TRUE	K.FDRIVDSVR.H;R.EIGVDFGK.L;R.GLNPM*TTALCVISR.Q	18.4992	19.3478	19.7469	18.8239	17.4204	18.9663	18.5875	17.9031	25.7845	23.1616	24.2832	24.7537	23.6613	19.9762	24.177	22.4467					17.404				26.2328			24.2561	23.7271	20.374
AMK54433.1	AMK54433.1	AMK54433.1	Unknown	asparagine synthase	asparagine synthase	asparagine synthase	asparagine synthase [Faecalibaculum rodentium]	Faecalibaculum rodentium	Faecalibaculum	5.77877	2.07908e-05	4.68213	Up	12455	Amino acid metabolism	Amino acid metabolism	Amino acid metabolism	B	Specific	K01953	KOfam_high	K01953		asparagine synthase (glutamine-hydrolysing) [EC:6.3.5.4]	asnB, ASNS	asparagine synthase (glutamine-hydrolysing)	K01953	K01953		high	K01953	TRUE	99	381.2	3e-113	None																		KMNTYNKGK	1	TRUE	I.KMNTYNKGK.Y	17.9487	20.2195	20.2707	19.2025	19.6314	18.5312	19.8062	19.9807	22.8795	24.0939	27.4592	26.3759	21.4921	27.6639	26.0026	25.8537									23.3279	23.7846	27.0203	25.8783	21.558	28.0618	26.0361	25.8202
MEI3547759.1	MEI3547759.1	MEI3547759.1	Unknown	DNA primase	DNA primase	DNA primase	MAG: DNA primase [Adlercreutzia sp.]	Adlercreutzia sp.	Adlercreutzia	4.66292	2.07908e-05	4.68213	Up	5451	Translation, replication & growth	Translation, replication & growth	Translation, replication & growth; Cell motility / transport	B	Dual-function	K02316	KOfam_high	K02316		DNA primase [EC:2.7.7.101]	dnaG	DNA primase	K02316	K02316		high	K02316	TRUE	125.3	479.1	7e-143	None																		FRGSSGQR;RLDSFDLDTAPGR;RPSGPSR	3	TRUE	R.FRGSSGQR.G;R.RLDSFDLDTAPGR.D;R.RPSGPSR.Q	18.4992	19.3478	19.7469	18.8239	18.4013	18.9663	22.8665	17.9031	22.7435	24.0593	23.0757	24.7179	23.8344	23.8826	24.5371	25.0079							22.2924				22.6368	24.2203	23.9003		24.5706
tr|A0A395Y939|A0A395Y939_9FIRM	A0A395Y939	A0A395Y939	aroC	Chorismate synthase	Chorismate synthase	Chorismate synthase	Chorismate synthase	Unknown	Unknown	3.83909	2.1528e-05	4.667	Up	30219	Amino acid metabolism	Amino acid metabolism	Amino acid metabolism	B	Specific	K01736	eggNOG	K01736		chorismate synthase [EC:4.2.3.5]	aroC	chorismate synthase		K01736								None																		ESDQAEILSGVFEGR	1	TRUE	K.ESDQAEILSGVFEGR.T	18.4992	19.3478	19.7469	18.8239	18.4013	18.9663	18.5875	22.1834	23.1979	23.2234	23.1015	23.5816	23.5011	22.7063	22.9734	22.9839								22.8855	23.6463	22.914		23.084	23.567
QMT68319.1	QMT68319.1	QMT68319.1	Unknown	ATP-binding cassette domain-containing pr…	ATP-binding cassette	ATP-binding cassette	ATP-binding cassette domain-containing protein [Lactobacillus johnsonii]	Lactobacillus johnsonii	Lactobacillus	-5.18615	2.1528e-05	4.667	Down	51678	Cell motility / transport	Cell motility / transport	Cell motility / transport; Translation, replication & growth; Amino acid metabolism; Stress response & adaptation	B	Moderately ambiguous	K05833	KOfam_high	K05833		putative tryptophan/tyrosine transport system ATP-binding protein	K05833	putative tryptophan	K05833	K05833		high	K05833	TRUE	177.43	346.2	2.6e-103	None																		MSEEKRTQFIGR;PDSGILR;RTQFIGR;VFQDPKMGTAPR	4	TRUE	K.M*SEEKRTQFIGR.V;K.PDSGILR.H;K.RTQFIGR.V;R.VFQDPKMGTAPR.M	25.2046	23.5966	25.2555	24.6109	25.6049	25.3466	20.9161	24.2935	18.9804	18.1006	22.3146	18.262	19.028	19.2013	18.3858	19.0665	24.8923	23.4573	25.3832		25.5885						21.8757
QTQ40187.1	QTQ40187.1	QTQ40187.1	Unknown	ATP-binding cassette domain-containing pr…	ATP-binding cassette	ATP-binding cassette	ATP-binding cassette domain-containing protein [Lactobacillus taiwanensis]	Lactobacillus taiwanensis	Lactobacillus	-5.18615	2.1528e-05	4.667	Down	51682	Cell motility / transport	Cell motility / transport	Cell motility / transport; Translation, replication & growth; Amino acid metabolism; Stress response & adaptation	B	Moderately ambiguous	K05833	KOfam_high	K05833		putative tryptophan/tyrosine transport system ATP-binding protein	K05833	putative tryptophan	K05833	K05833		high	K05833	TRUE	177.43	349.5	2.5e-104	None																		LKENIPHFKEMAR;MSEEKRTQFIGR;RTQFIGR;TADGEIIPILK;VFQDPKMGTAPR	5	TRUE	K.LKENIPHFKEM*AR.V;K.M*SEEKRTQFIGR.V;K.RTQFIGR.V;K.TADGEIIPILK.G;R.VFQDPKMGTAPR.M	25.2046	23.5966	25.2555	24.6109	25.6049	25.3466	20.9161	24.2935	18.9804	18.1006	22.3146	18.262	19.028	19.2013	18.3858	19.0665	24.8923	23.4573	25.3832		25.5885						21.8757
CED94354.1	CED94354.1	CED94354.1	Unknown	Reverse rubrerythrin-1	Reverse rubrerythrin-1	Reverse rubrerythrin-1	Reverse rubrerythrin-1 [Romboutsia ilealis]	Romboutsia ilealis	Romboutsia	-3.08375	2.31745e-05	4.63499	Down	66975	Stress response & adaptation	Stress response & adaptation	Stress response & adaptation; Energy metabolism & respiration	E	Specific	K19824	KOfam_high	K19824		rubrerythrin	fprB	rubrerythrin	K19824	-		high	K19824	TRUE	90.8	134.9	5.3e-39	None																		AFLGLLER;IAFEEAEHAAK;QADREGYPEVAEAYKR;VEAEYGATEGK	4	FALSE	K.AFLGLLER.H;R.IAFEEAEHAAK.F;R.QADREGYPEVAEAYKR.I;R.VEAEYGATEGK.L	20.9457	22.2656	20.5477	22.5033	21.1869	22.3497	22.7223	22.1955	18.9804	18.1006	18.0213	18.262	20.0288	19.2013	18.3858	19.0665		22.1263	20.6754		21.1706			22.8976					20.0946
WP_135989261.1	WP_135989261.1	WP_135989261.1	Unknown	methyl-accepting chemotaxis protein	methyl-accepting chemotaxis protein	methyl-accepting chemotaxis protein	methyl-accepting chemotaxis protein [Petralouisia muris]	Petralouisia muris	Petralouisia	7.3126	2.32585e-05	4.63342	Up	19229	Cell motility / transport	Cell motility / transport	Cell motility / transport; Stress response & adaptation; Translation, replication & growth	B	Moderately ambiguous	K03406	KOfam_high	K03406		methyl-accepting chemotaxis protein	mcp	methyl-accepting chemotaxis protein	K03406	K03406		high	K03406	TRUE	58.77	150.1	2.4e-43	HADEG only	HADEG: Alkanes									Q9R9U8|alkN_mcp	alkN_mcp	Aerobic	Alkanes	Hydrocarbon_uptake	2.2e-14	34.839	69.7	FAEILEK;LTGDMGEFVEGIR	2	TRUE	K.LTGDM*GEFVEGIR.G;Q.FAEILEK.N	17.9487	20.2195	20.2707	19.2025	19.6314	18.5312	19.8062	19.9807	28.9549	26.9017	27.6512	25.0617	19.7658	29.1906	29.289	27.2768									29.4032	26.5923	27.2122	24.5641		29.5885	29.3224	27.2434
WP_135990411.1	WP_135990411.1	WP_135990411.1	Unknown	DUF6033 family protein	DUF6033 protein	DUF6033 protein	DUF6033 family protein [Petralouisia muris]	Petralouisia muris	Petralouisia	5.14628	2.32585e-05	4.63342	Up	58020	Uncharacterized	Uncharacterized	Uncharacterized	F	Uncharacterized	-	eggNOG	-						-		low	K10882	FALSE	286.13	14.1	0.036	None																		MVGRSKDTMENPGTVYKEK;TAQSYLSDLK	2	TRUE	G.TAQSYLSDLK.Q;W.MVGRSKDTM*ENPGTVYKEK.V	17.9487	20.2195	20.2707	19.2025	19.6314	18.5312	19.8062	19.9807	24.4563	24.5649	25.9612	25.5719	25.9028	25.1724	24.9063	20.2254									24.9046	24.2556	25.5223	25.0743	25.9686	25.5702	24.9397
WLT41842.1	WLT41842.1	WLT41842.1	Unknown	type I restriction-modification system su…	type I restriction-modification system subunit M	type I restriction-modification system subunit M	type I restriction-modification system subunit M [Paramuribaculum intestinale]	Paramuribaculum intestinale	Paramuribaculum	-6.20181	2.32585e-05	4.63342	Down	12427	Stress response & adaptation	Stress response & adaptation	Stress response & adaptation; Translation, replication & growth	B	Dual-function	K03427	KOfam_high	K03427		type I restriction enzyme M protein [EC:2.1.1.72]	hsdM	type I restriction enzyme M protein	K03427	-		high	K03427	TRUE	113.13	437.9	2.2e-130	None																		MFVQSMKFVQR;RGIPFEK	2	TRUE	G.M*FVQSM*KFVQR.H;R.RGIPFEK.K	26.2896	25.6848	25.5547	24.6725	26.1466	25.6527	25.9724	25.2612	18.9804	18.1006	18.0213	18.262	19.028	25.7755	18.3858	19.0665		25.5455	25.6824		26.1303			25.9634						26.1734
tr|A0A1D9NXY8|A0A1D9NXY8_9FIRM	A0A1D9NXY8	A0A1D9NXY8	bhn_I0191	Lysozyme Lyc25C	Lysozyme Lyc25C	Lysozyme Lyc25C	Lysozyme Lyc25C	Unknown	Unknown	5.98819	2.32585e-05	4.63342	Up	10566	Uncharacterized	Uncharacterized	Uncharacterized	F	Uncharacterized	-	eggNOG	-						-								None																		FAMIRVGTTK	1	TRUE	R.FAMIRVGTTK.K	17.9487	20.2195	20.2707	19.2025	19.6314	18.5312	19.8062	19.9807	26.2723	25.6425	25.9961	26.4888	26.584	26.2804	19.6058	26.6265									26.7206	25.3331	25.5572	25.9912	26.6498	26.6783		26.5931
tr|A0A7X3SLV2|A0A7X3SLV2_9FIRM	A0A7X3SLV2	A0A7X3SLV2	GN277_26880	PilT/PilU family type 4a pilus ATPase	pilus ATPase	pilus ATPase	PilT/PilU family type 4a pilus ATPase	Unknown	Unknown	-4.13825	2.32585e-05	4.63342	Down	32813	Cell motility / transport	Cell motility / transport	Cell motility / transport; Translation, replication & growth; Stress response & adaptation	B	Dual-function	K02669	eggNOG	K02669		twitching motility protein PilT	pilT	twitching motility protein PilT		K02669								None																		EEKGEYDMAFSISGQGR;LVSENIPSPE	2	TRUE	F.EEKGEYDM*AFSISGQGR.Y;R.LVSENIPSPE.E	23.2274	21.7822	22.7491	23.0307	23.0752	20.8629	24.294	21.3345	20.2651	18.1006	18.0213	16.0772	19.028	19.2013	18.3858	18.1708		21.6429	22.8768			20.8793		22.0366	20.7134			15.5796				18.1373
MEI3548548.1	MEI3548548.1	MEI3548548.1	Unknown	folylpolyglutamate synthase/dihydrofolate…	dihydrofolate synthase	dihydrofolate synthase	MAG: folylpolyglutamate synthase/dihydrofolate synthase family protein [Adlercreutzia sp.]	Adlercreutzia sp.	Adlercreutzia	3.18979	2.44012e-05	4.61259	Up	21150	Cofactors/vitamins	Cofactors/vitamins	Cofactors/vitamins; Carbohydrate & central carbon metabolism; Amino acid metabolism	B	Moderately ambiguous	K11754	KOfam_high	K11754		dihydrofolate synthase / folylpolyglutamate synthase [EC:6.3.2.12 6.3.2.17]	folC	dihydrofolate synthase	K11754	K11754		high	K11754	TRUE	368.13	461.1	1.6e-137	None																		MEDVCRFDPVAWINTPR;RASVDFALGVLADKDYPAMVR;RVNGENITGEELARAVAAVR	3	TRUE	-.MEDVCRFDPVAWINTPR.W;G.RASVDFALGVLADKDYPAM*VR.A;I.RVNGENITGEELARAVAAVR.P	18.4992	19.3478	19.7469	18.8239	20.1985	18.9663	18.5875	17.9031	21.9891	21.5018	22.8525	22.6683	23.4211	21.495	21.5061	22.1578					20.1822					21.1924	22.4136	22.1707			21.5396
CCI82691.1	CCI82691.1	CCI82691.1	Unknown	Possible histidine kinase	histidine kinase	histidine kinase	Possible histidine kinase [Lactobacillus hominis DSM 23910 = CRBIP 24.179]	Lactobacillus hominis DSM 23910 = CRBIP 24.179	Lactobacillus	-3.02923	2.45492e-05	4.60996	Down	16252	Uncharacterized	Uncharacterized	Uncharacterized	F	Uncharacterized	-	eggNOG	-						-	K07651	medium	K07651	FALSE	532.87	294.5	4.3e-87	None																		LGSGESGLGLAIV;NQMVVALKKSSEEIKAQEQRR	2	TRUE	F.NQM*VVALKKSSEEIKAQEQRR.D;K.LGSGESGLGLAIV.M	23.5014	21.3392	21.0613	20.7798	20.2466	21.8551	21.297	22.4129	18.1937	18.1006	18.0213	18.262	19.028	19.2013	18.3858	19.0665			21.189	21.4065	20.2302			23.115	18.642
tr|E0S0J2|E0S0J2_BUTPB	E0S0J2	E0S0J2	ispD	2-C-methyl-D-erythritol 4-phosphate cytid…	-phosphate cytidylyltransferase	-phosphate cytidylyltransferase	2-C-methyl-D-erythritol 4-phosphate cytidylyltransferase	Unknown	Unknown	3.36714	2.45492e-05	4.60996	Up	56088	Cofactors/vitamins	Cofactors/vitamins	Cofactors/vitamins; Cell motility / transport; Lipid metabolism	B	Dual-function	K00991	eggNOG	K00991		2-C-methyl-D-erythritol 4-phosphate cytidylyltransferase [EC:2.7.7.60]	ispD	2-C-methyl-D-erythritol 4-phosphate cytidylyltransferase		K00991								None																		MKTVAIVLAAGSGSRMKSDVK;SDVKKQYMEIGGK;YFTDKK	3	TRUE	-.MKTVAIVLAAGSGSRM*KSDVK.K;E.YFTDKK.V;K.SDVKKQYM*EIGGK.P	18.4992	19.3478	19.8148	18.8239	18.4013	18.9663	18.5875	17.9031	21.2626	20.819	22.0526	22.6677	23.5702	20.9552	23.1553	22.7985			19.9425								21.6136	22.1701		21.353		22.7651
tr|A0A4R3JJ19|A0A4R3JJ19_9FIRM	A0A4R3JJ19	A0A4R3JJ19	EDD74_1193	Tail protein (Putative endopeptidase)	Putative endopeptidase	Putative endopeptidase	Tail protein (Putative endopeptidase)	Unknown	Unknown	4.94612	2.57722e-05	4.58885	Up	608	Uncharacterized	Uncharacterized	Uncharacterized	F	Uncharacterized	-	eggNOG	-						-								None																		VLRDMQELLDDLDAR	1	TRUE	R.VLRDM*QELLDDLDAR.I	18.4992	19.3478	19.7469	20.7175	20.0584	18.9663	18.5875	17.9031	25.8181	23.782	23.8877	25.7674	21.8585	23.5322	26.5739	22.1761				21.3442	20.0421				26.2664	23.4726	23.4487	25.2698	21.9243		26.6074	22.1426
tr|A0A1C5QST4|A0A1C5QST4_9FIRM	A0A1C5QST4	A0A1C5QST4	cobT	Nicotinate-nucleotide--dimethylbenzimidaz…	Nicotinate-nucleotide--dimethylbenzimidazole phosphoribosyltransferase	Nicotinate-nucleotide--dimethylbenzimidazole phosphoribosyltransferase	Nicotinate-nucleotide--dimethylbenzimidazole phosphoribosyltransferase	Unknown	Unknown	-4.47222	2.59843e-05	4.58529	Down	32021	Cofactors/vitamins	Cofactors/vitamins	Cofactors/vitamins; Carbohydrate & central carbon metabolism; Translation, replication & growth	B	Specific	K00768	eggNOG	K00768		nicotinate-nucleotide--dimethylbenzimidazole phosphoribosyltransferase [EC:2.4.2.21]	E2.4.2.21, cobU, cobT	nicotinate-nucleotide--dimethylbenzimidazole phosphoribosyltransferase		K00768								None																		LGIIIDGIENLDNVAMETAR	1	TRUE	K.LGIIIDGIENLDNVAM*ETAR.K	24.7386	23.462	22.933	22.7484	23.0528	23.3471	23.6625	24.6192	18.9804	18.1006	18.0213	18.262	22.7679	19.2013	18.3858	19.0665		23.3226	23.0607		23.0365			25.3213					22.8337
tr|A0A7X3ML04|A0A7X3ML04_9FIRM	A0A7X3ML04	A0A7X3ML04	GN277_24510	Phage portal protein	Phage portal protein	Phage portal protein	Phage portal protein	Unknown	Unknown	-5.11596	2.62405e-05	4.58103	Down	19297	Uncharacterized	Uncharacterized	Uncharacterized	F	Uncharacterized	-	eggNOG	-						-								None																		FNVDGLLR;NGKGEVIGLYPLMPDRMGVER;YTDNGGKEK	3	TRUE	K.FNVDGLLR.G;R.NGKGEVIGLYPLM*PDRMGVER.D;R.YTDNGGKEK.A	25.1413	24.3291	24.0686	22.2965	25.4414	24.1566	24.9404	24.1027	18.9804	18.1006	18.0213	18.262	19.028	19.2013	18.3858	23.5695				22.9233		24.173	24.3663	24.8048								23.536
WLT41412.1	WLT41412.1	WLT41412.1	Unknown	sigma-54 dependent transcriptional regula…	sigma-54 dependent transcriptional regulator	sigma-54 dependent transcriptional regulator	sigma-54 dependent transcriptional regulator [Paramuribaculum intestinale]	Paramuribaculum intestinale	Paramuribaculum	-3.75901	2.7047e-05	4.56788	Down	20204	Stress response & adaptation	Stress response & adaptation	Stress response & adaptation; Translation, replication & growth	B	Dual-function	K02481	eggNOG	K02481		two-component system, NtrC family, response regulator	flgR	two-component system, NtrC family, response regulator		K02481	K02481	medium	K02481	FALSE	562.57	533.8	1.9e-159	None																		EMFGHVKGAFTGAVTSRKGR;PAEGGLLR	2	TRUE	R.PAEGGLLR.D;S.EMFGHVKGAFTGAVTSRKGR.F	21.7978	22.4462	23.2097	23.2842	23.639	23.3522	21.4082	23.1679	18.9804	18.1006	18.0213	21.4492	19.028	19.2013	18.3858	19.0665		22.3069			23.6227		20.8341	23.87				20.9516
UniRef100_UPI000F487355	UPI000F487355	UPI000F487355	Unknown	F0F1 ATP synthase subunit beta	ATP synthase	ATP synthase	F0F1 ATP synthase subunit beta n=1 Tax=Duncaniella muricolitica TaxID=2880704 RepID=UPI000F487355	Duncaniella muricolitica	Duncaniella	5.76293	2.7047e-05	4.56788	Up	14114	Energy metabolism & respiration	Energy metabolism & respiration	Energy metabolism & respiration; Cell motility / transport	B	Dual-function	K02112	KOfam_high	K02112		F-type H+/Na+-transporting ATPase subunit beta [EC:7.1.2.2 7.2.2.1]	ATPF1B, atpD	F-type H+	K02112	K02112		high	K02112	TRUE	465.47	805.9	4.8e-242	None																		FTQAGSEVSALLGR;GLFGGAGVGK;IGLFGGAGVGK	3	FALSE	I.GLFGGAGVGK.T;K.IGLFGGAGVGK.T;R.FTQAGSEVSALLGR.M	18.4992	19.3478	19.7469	18.8239	22.1971	18.9663	18.5875	25.0667	26.3325	23.8651	24.9803	26.9425	26.4629	26.3186	26.3816	26.0553					22.1807			25.7689	26.7808	23.5557	24.5414	26.4449	26.5287	26.7165		26.0218
tr|A0A4R3JMT7|A0A4R3JMT7_9FIRM	A0A4R3JMT7	A0A4R3JMT7	atpD	ATP synthase subunit beta	ATP synthase	ATP synthase	ATP synthase subunit beta	Unknown	Unknown	5.76293	2.7047e-05	4.56788	Up	17844	Energy metabolism & respiration	Energy metabolism & respiration	Energy metabolism & respiration; Cell motility / transport	B	Dual-function	K02112	eggNOG	K02112		F-type H+/Na+-transporting ATPase subunit beta [EC:7.1.2.2 7.2.2.1]	ATPF1B, atpD	F-type H+		K02112								None																		FTQAGSEVSALLGR;GLFGGAGVGK;IGLFGGAGVGK	3	FALSE	I.GLFGGAGVGK.T;K.IGLFGGAGVGK.T;R.FTQAGSEVSALLGR.M	18.4992	19.3478	19.7469	18.8239	22.1971	18.9663	18.5875	25.0667	26.3325	23.8651	24.9803	26.9425	26.4629	26.3186	26.3816	26.0553					22.1807			25.7689	26.7808	23.5557	24.5414	26.4449	26.5287	26.7165		26.0218
tr|A0AAW3JMP4|A0AAW3JMP4_9FIRM	A0AAW3JMP4	A0AAW3JMP4	atpD	ATP synthase subunit beta	ATP synthase	ATP synthase	ATP synthase subunit beta	Unknown	Unknown	5.76293	2.7047e-05	4.56788	Up	17618	Energy metabolism & respiration	Energy metabolism & respiration	Energy metabolism & respiration; Cell motility / transport	B	Dual-function	K02112	eggNOG	K02112		F-type H+/Na+-transporting ATPase subunit beta [EC:7.1.2.2 7.2.2.1]	ATPF1B, atpD	F-type H+		K02112								None																		FTQAGSEVSALLGR;GLFGGAGVGK;IGLFGGAGVGK	3	FALSE	I.GLFGGAGVGK.T;K.IGLFGGAGVGK.T;R.FTQAGSEVSALLGR.M	18.4992	19.3478	19.7469	18.8239	22.1971	18.9663	18.5875	25.0667	26.3325	23.8651	24.9803	26.9425	26.4629	26.3186	26.3816	26.0553					22.1807			25.7689	26.7808	23.5557	24.5414	26.4449	26.5287	26.7165		26.0218
AMK54799.1	AMK54799.1	AMK54799.1	Unknown	hypothetical protein AALO17_16650	hypothetical protein AALO17_16650	hypothetical protein AALO17_16650	hypothetical protein AALO17_16650 [Faecalibaculum rodentium]	Faecalibaculum rodentium	Faecalibaculum	3.60235	2.71064e-05	4.56693	Up	76770	Uncharacterized	Uncharacterized	Uncharacterized	F	Uncharacterized		None															None																		NNKNRRNSIYDPMNAR	1	TRUE	K.NNKNRRNSIYDPMNAR.D	17.9487	20.2195	20.2707	19.2025	19.6314	18.5312	19.8062	19.9807	22.7782	23.6993	24.8036	22.812	22.768	22.8003	22.6982	22.0502									23.2265	23.39	24.3647	22.3144	22.8338	23.1981	22.7317	22.0167
WLT41993.1	WLT41993.1	WLT41993.1	Unknown	2,3-diphosphoglycerate-dependent phosphog…	phosphoglycerate mutase	phosphoglycerate mutase	2,3-diphosphoglycerate-dependent phosphoglycerate mutase [Paramuribaculum intestinale]	Paramuribaculum intestinale	Paramuribaculum	5.59891	2.72098e-05	4.56527	Up	57569	Carbohydrate & central carbon metabolism	Carbohydrate & central carbon metabolism	Carbohydrate & central carbon metabolism; Amino acid metabolism; Energy metabolism & respiration; Translation, replication & growth; Cell motility / transport; Stress response & adaptation	B	Highly ambiguous	K01834	KOfam_high	K01834		2,3-bisphosphoglycerate-dependent phosphoglycerate mutase [EC:5.4.2.11]	PGAM, gpmA	2,3-bisphosphoglycerate-dependent phosphoglycerate mutase	K01834	K01834		high	K01834	TRUE	140.57	290.6	3.3e-86	None																		AAHGNSLR;IAAHGNSLR;LIAAHGNSLR;VRSCWEEKIVPR	4	TRUE	I.AAHGNSLR.A;L.IAAHGNSLR.A;R.VRSCWEEKIVPR.L;V.LIAAHGNSLR.A	17.9487	20.2195	20.2707	19.2025	19.6314	18.5312	19.8062	19.9807	25.9451	26.1039	25.6057	19.6855	25.1071	25.4611	26.4663	26.0075									26.3934	25.7945	25.1667		25.1729	25.859	26.4998	25.974
tr|A0A1D9P0V9|A0A1D9P0V9_9FIRM	A0A1D9P0V9	A0A1D9P0V9	bhn_I1203	ATPase AAA family	ATPase	ATPase	ATPase AAA family	Unknown	Unknown	2.87331	2.77318e-05	4.55702	Up	53819	Uncharacterized	Uncharacterized	Uncharacterized	F	Uncharacterized	-	eggNOG	-						-								None																		DLEYLSFNK	1	TRUE	R.DLEYLSFNK.N	18.4992	19.3478	19.7469	18.8239	18.4013	20.1669	18.5875	17.9031	22.5763	21.132	21.9862	21.1737	22.2854	22.319	21.6469	21.3438						20.1833				20.8227		20.6761	22.3512	22.7168		21.3104
tr|A0A921SZ00|A0A921SZ00_9FIRM	A0A921SZ00	A0A921SZ00	atpD	ATP synthase subunit beta	ATP synthase	ATP synthase	ATP synthase subunit beta	Unknown	Unknown	5.38611	2.77318e-05	4.55702	Up	17731	Energy metabolism & respiration	Energy metabolism & respiration	Energy metabolism & respiration; Cell motility / transport	B	Dual-function	K02112	eggNOG	K02112		F-type H+/Na+-transporting ATPase subunit beta [EC:7.1.2.2 7.2.2.1]	ATPF1B, atpD	F-type H+		K02112								None																		ENQDVLLFVDNIFR;GLFGGAGVGK;IGLFGGAGVGK;QIASLGIFPAVDPLESSSR	4	TRUE	I.GLFGGAGVGK.T;K.ENQDVLLFVDNIFR.F;K.IGLFGGAGVGK.T;R.QIASLGIFPAVDPLESSSR.V	18.4992	19.3478	19.7469	18.8239	18.4013	18.9663	18.5875	23.1076	26.1504	24.0683	23.9803	26.9425	21.6189	25.3186	25.2157	25.2747								23.8097	26.5987	23.7589	23.5414	26.4449	21.6848	25.7165		25.2412
UniRef100_UPI0010548D0A	UPI0010548D0A	UPI0010548D0A	Unknown	hypothetical protein	hypothetical protein	hypothetical protein	hypothetical protein n=1 Tax=Clostridium cuniculi TaxID=2548455 RepID=UPI0010548D0A	Clostridium cuniculi	Clostridium	-4.18693	2.77318e-05	4.55702	Down	14710	Uncharacterized	Uncharacterized	Uncharacterized	F	Uncharacterized	-	eggNOG	-						-		low	K07702	FALSE	262.9	14.3	0.052	None																		LIIEVDGDFHR;RIKTVEVFK	2	TRUE	K.LIIEVDGDFHR.M;T.RIKTVEVFK.D	22.4067	22.4202	23.0255	24.77	23.3826	23.0641	23.2247	23.616	22.3488	18.1006	18.0213	18.262	19.028	19.2013	18.3858	19.0665		22.2809	23.1532	25.3968		23.0804			22.7971
tr|R6WX53|R6WX53_9FIRM	R6WX53	R6WX53	ackA	Acetate kinase	Acetate kinase	Acetate kinase	Acetate kinase	Unknown	Unknown	3.95253	2.77318e-05	4.55702	Up	26519	Energy metabolism & respiration	Energy metabolism & respiration	Energy metabolism & respiration; Carbohydrate & central carbon metabolism; Amino acid metabolism; Cell motility / transport	B	Highly ambiguous	K00925	eggNOG	K00925		acetate kinase [EC:2.7.2.1]	ackA	acetate kinase		K00925								None																		RGEDLVISAADSK;SGDMDPAIMEYIAK	2	TRUE	K.RGEDLVISAADSK.V;R.SGDM*DPAIM*EYIAK.K	22.4671	19.3478	19.7469	18.8239	18.4013	18.9663	19.0627	17.9031	23.0292	23.4383	22.7576	23.3299	23.9124	23.4714	22.9492	23.4516	22.1548						18.4886		23.4775					23.8692	22.9827	23.4182
tr|A0A0K9NH86|A0A0K9NH86_9FIRM	A0A0K9NH86	A0A0K9NH86	HMPREF0980_00703	Glycosyl transferase, group 1 family	Glycosyl transferase	Glycosyl transferase	Glycosyl transferase, group 1 family	Unknown	Unknown	-3.54207	2.77318e-05	4.55702	Down	16727	Carbohydrate & central carbon metabolism	Carbohydrate & central carbon metabolism	Carbohydrate & central carbon metabolism	E	Specific	K21011	eggNOG	K21011		polysaccharide biosynthesis protein PelF	pelF	polysaccharide biosynthesis protein PelF		K21011								None																		ISEGQPLCILEGFASR	1	TRUE	S.ISEGQPLCILEGFASR.L	22.1709	22.6687	23.5515	22.7821	21.8906	22.9612	21.7264	22.0826	18.9804	18.1006	18.0213	18.262	21.4795	19.2013	18.3858	19.0665	21.8586				21.8743		21.1523	22.7847					21.5454
CED93755.1	CED93755.1	CED93755.1	Unknown	Transcriptional regulator, MarR family	Transcriptional regulator, MarR	Transcriptional regulator, MarR	Transcriptional regulator, MarR family [Romboutsia ilealis]	Romboutsia ilealis	Romboutsia	3.60925	2.77318e-05	4.55702	Up	74496	Uncharacterized	Uncharacterized	Uncharacterized	F	Uncharacterized	-	eggNOG	-						-	K18909	medium	K18909	FALSE	115.73	111.7	6.1e-32	None																		IDKENLVGFEIK	1	TRUE	K.IDKENLVGFEIK.T	18.4992	19.3478	19.7469	18.8239	18.4013	18.9663	18.5875	21.5621	22.9012	22.6221	22.6494	21.9072	24.1955	22.3893	23.2472	22.8972								22.2643	23.3495			21.4096	24.2613	22.7872	23.2807
tr|E0RXF3|E0RXF3_BUTPB	E0RXF3	E0RXF3	bpr_I0242	Molecular chaperone Hsp20	Molecular chaperone Hsp20	Molecular chaperone Hsp20	Molecular chaperone Hsp20	Unknown	Unknown	5.18905	2.77318e-05	4.55702	Up	74470	Translation, replication & growth	Translation, replication & growth	Translation, replication & growth; Stress response & adaptation	B	Specific	K13993	eggNOG	K13993		HSP20 family protein	HSP20	HSP20 family protein		K13993								None																		MMKTDIR	1	FALSE	R.MMKTDIR.E	18.4992	19.3478	19.7469	18.8239	18.4013	18.9663	18.5875	24.6847	25.0921	24.5301	23.8588	25.4179	24.9843	24.6409	24.9631	25.083								25.3869		24.2207	23.4198	24.9203		25.0387	24.9965
tr|A0A921MZD3|A0A921MZD3_9FIRM	A0A921MZD3	A0A921MZD3	K8V90_00270	NADH peroxidase	NADH peroxidase	NADH peroxidase	NADH peroxidase	Unknown	Unknown	-3.13902	2.77318e-05	4.55702	Down	66975	Uncharacterized	Uncharacterized	Uncharacterized	F	Uncharacterized	-	eggNOG	-						-								None																		AFLGLLER;IAFEEAEHAAK;QADREGYPEVAEAYKR;VEAEYGATEGK	4	FALSE	K.AFLGLLER.H;R.IAFEEAEHAAK.F;R.QADREGYPEVAEAYKR.I;R.VEAEYGATEGK.L	21.9963	22.3458	21.8336	19.8629	21.6753	21.8628	22.8982	22.6839	18.9804	18.1006	18.0213	18.262	20.0288	19.2013	18.3858	19.0665		22.2065	21.9613		21.659			23.386					20.0946
tr|E0S049|E0S049_BUTPB	E0S049	E0S049	bpr_I0503	Glycosyl transferase	Glycosyl transferase	Glycosyl transferase	Glycosyl transferase	Unknown	Unknown	4.12625	2.77318e-05	4.55702	Up	31944	Uncharacterized	Uncharacterized	Uncharacterized	F	Uncharacterized	-	eggNOG	-						-								None																		WQVRVVDNSNNLSPKMFAR;YAATIAGQIDSYK	2	TRUE	K.WQVRVVDNSNNLSPKM*FAR.Y;K.YAATIAGQIDSYK.S	17.9487	20.2195	20.2707	19.2025	19.6314	18.5312	19.8062	19.9807	23.4082	23.7767	23.4377	20.6803	24.9998	23.8601	24.1709	24.2673									23.8565	23.4673	22.9988	20.1827	25.0656	24.2579	24.2044	24.2339
tr|A0A371AXZ3|A0A371AXZ3_9FIRM	A0A371AXZ3	A0A371AXZ3	pnp	Polyribonucleotide nucleotidyltransferase	Polyribonucleotide nucleotidyltransferase	Polyribonucleotide nucleotidyltransferase	Polyribonucleotide nucleotidyltransferase	Unknown	Unknown	5.04124	2.78447e-05	4.55526	Up	5603	Translation, replication & growth	Translation, replication & growth	Translation, replication & growth; Cell motility / transport	B	Dual-function	K00962	eggNOG	K00962		polyribonucleotide nucleotidyltransferase [EC:2.7.7.8]	pnp, PNPT1	polyribonucleotide nucleotidyltransferase		K00962								None																		DGITAIQMDIK;IDGLDIDETSK;IVAECGK;PDGRAVDEMRK;REGKASENAVLTSR	5	TRUE	H.DGITAIQMDIK.I;K.IVAECGK.E;K.REGKASENAVLTSR.V;R.IDGLDIDETSK.R;R.PDGRAVDEMRK.L	17.9487	20.2195	20.2707	19.2025	19.6314	18.5312	19.8062	19.9807	23.9637	24.9641	20.0686	25.5294	24.7105	25.5455	25.3432	25.796									24.412	24.6547		25.0318	24.7763	25.9433	25.3767	25.7625
BEH90016.1	BEH90016.1	BEH90016.1	Unknown	triosephosphate isomerase	triosephosphate isomerase	triosephosphate isomerase	triosephosphate isomerase [Turicibacter faecis]	Turicibacter faecis	Turicibacter	-6.37042	2.90695e-05	4.53656	Down	53033	Carbohydrate & central carbon metabolism	Carbohydrate & central carbon metabolism	Carbohydrate & central carbon metabolism; Energy metabolism & respiration; Translation, replication & growth; Amino acid metabolism; Stress response & adaptation	B	Moderately ambiguous	K01803	KOfam_high	K01803		triosephosphate isomerase (TIM) [EC:5.3.1.1]	TPI, tpiA	triosephosphate isomerase (TIM)	K01803	K01803		high	K01803	TRUE	25.9	353	5.8e-105	None																		ALAGLSLEQVK;DLGVTYVILGHSER;EANGAFTGEIAPGMLK;EHGQEAADAIR;EMFNETDETVNKK;ENGTTNQVVDAQIKR;NGAFTGEIAPGMLK;SLVEHQGENLR	8	TRUE	A.NGAFTGEIAPGM*LK.D;F.EANGAFTGEIAPGM*LK.D;K.DLGVTYVILGHSER.R;R.ALAGLSLEQVK.E;R.EHGQEAADAIR.I;R.EMFNETDETVNKK.T;R.ENGTTNQVVDAQIKR.A;R.SLVEHQGENLR.I	27.3695	25.4695	26.1808	23.1867	27.2277	25.2308	25.5617	27.1387	18.9804	18.1006	18.0213	25.6181	19.028	19.2013	18.3858	19.0665		25.3302			27.2113	25.2472		27.8409				25.1205
tr|A0A0V8QAI7|A0A0V8QAI7_9FIRM	A0A0V8QAI7	A0A0V8QAI7	coaX	Type III pantothenate kinase	pantothenate kinase	pantothenate kinase	Type III pantothenate kinase	Unknown	Unknown	-3.24017	2.90695e-05	4.53656	Down	51742	Cofactors/vitamins	Cofactors/vitamins	Cofactors/vitamins; Cell motility / transport	B	Dual-function	K03525	eggNOG	K03525		type III pantothenate kinase [EC:2.7.1.33]	coaX	type III pantothenate kinase		K03525								None																		ISFKNVLELYK;ISMEAPR;RVIGKNTIDCMK	3	TRUE	A.ISFKNVLELYK.I;R.ISM*EAPR.R;R.RVIGKNTIDCM*K.S	20.5863	22.5402	19.9394	22.8008	23.377	22.3399	21.8338	22.2279	18.8556	18.9034	18.0213	18.262	19.028	19.2013	18.3858	19.0665			20.0671	23.4276	23.3606	22.3562		22.93	19.304	18.594
WP_135988404.1	WP_135988404.1	WP_135988404.1	Unknown	molecular chaperone DnaK	molecular chaperone DnaK	molecular chaperone DnaK	molecular chaperone DnaK [Petralouisia muris]	Petralouisia muris	Petralouisia	5.63343	2.90695e-05	4.53656	Up	7949	Translation, replication & growth	Translation, replication & growth	Translation, replication & growth; Stress response & adaptation; Cofactors/vitamins	B	Dual-function	K04043	KOfam_high	K04043		molecular chaperone DnaK	dnaK, HSPA9	molecular chaperone DnaK	K04043	K04043		high	K04043	TRUE	819.33	939.1	1e-281	None																		NTTIPTK;NTTIPTKK;PAYFNDAQR	3	FALSE	R.NTTIPTK.K;R.NTTIPTKK.S;V.PAYFNDAQR.Q	17.9487	20.2195	20.2707	19.2025	19.6314	18.5312	19.8062	19.9807	25.4121	26.786	25.3979	19.6855	26.0524	26.4605	26.0508	24.8132									25.8605	26.4766	24.959		26.1182	26.8583	26.0843	24.7797
tr|A0A371AWL2|A0A371AWL2_9FIRM	A0A371AWL2	A0A371AWL2	DWV06_06445	SDR family NAD(P)-dependent oxidoreductase	-dependent oxidoreductase	-dependent oxidoreductase	SDR family NAD(P)-dependent oxidoreductase	Unknown	Unknown	-5.08113	3.11584e-05	4.50642	Down	35716	Carbohydrate & central carbon metabolism	Carbohydrate & central carbon metabolism	Carbohydrate & central carbon metabolism; Cofactors/vitamins; Translation, replication & growth	B	Dual-function	K08679	eggNOG	K08679		UDP-glucuronate 4-epimerase [EC:5.1.3.6]	GAE, cap1J	UDP-glucuronate 4-epimerase		K08679								None																		FFTVYGPMGR;PDMAYFLFTKAISE;QETKPPFKVYNIGNNQPEKLMDFIKYLEE	3	TRUE	K.QETKPPFKVYNIGNNQPEKLMDFIKYLEE.C;R.FFTVYGPM*GR.P;R.PDM*AYFLFTKAISE.D	22.1859	27.1994	24.4424	22.7342	25.6987	24.5373	25.0822	24.1307	18.9804	18.1006	18.0213	20.1988	22.0434	19.2013	18.3858	20.4302	21.8737			23.361			24.5081	24.8328				19.7012	22.1092			20.3968
UniRef100_UPI0010543F4A	UPI0010543F4A	UPI0010543F4A	Unknown	aminotransferase class I/II-fold pyridoxa…			aminotransferase class I/II-fold pyridoxal phosphate-dependent enzyme n=1 Tax=Clostridium cuniculi TaxID=2548455 RepID=UPI0010543F4A	Clostridium cuniculi	Clostridium	5.04189	3.19938e-05	4.49493	Up	22808	Uncharacterized	Uncharacterized	Uncharacterized	F	Uncharacterized	-	eggNOG	-						-		low	K26365	FALSE	487.77	26	9.4e-06	None																		SDIIQAIK;SDVEEQFKIYDEIR	2	TRUE	L.SDVEEQFKIYDEIR.E;R.SDIIQAIK.F	18.4992	19.3478	19.7469	18.8239	18.4013	18.9663	18.5875	24.3482	25.0009	23.3865	24.0159	25.6249	24.3711	25.0365	24.5012	25.1193								25.0503		23.0772		25.1273	24.437	25.4343	24.5347	25.0858
tr|A0A0K9NHX9|A0A0K9NHX9_9FIRM	A0A0K9NHX9	A0A0K9NHX9	HMPREF0980_00283	Putative RNA polymerase sigma factor YlaC	RNA polymerase	RNA polymerase	Putative RNA polymerase sigma factor YlaC	Unknown	Unknown	-4.21002	3.19938e-05	4.49493	Down	68698	Translation, replication & growth	Translation, replication & growth	Translation, replication & growth	B	Specific	K03088	eggNOG	K03088		RNA polymerase sigma-70 factor, ECF subfamily	rpoE	RNA polymerase sigma-70 factor, ECF subfamily		K03088								None																		RLYEMILR	1	TRUE	R.RLYEMILR.L	22.2515	22.6554	23.7495	24.7267	21.923	22.4638	20.2071	22.176	18.9804	18.1006	15.448	18.262	19.028	19.2013	18.3858	19.0665		22.5161	23.8772	25.3534	21.9066	22.4802	19.633				15.0091
BBP48599.1	BBP48599.1	BBP48599.1	Unknown	glutamine synthetase	glutamine synthetase	glutamine synthetase	glutamine synthetase [Akkermansia muciniphila]	Akkermansia muciniphila	Akkermansia	-6.56836	3.19938e-05	4.49493	Down	5197	Amino acid metabolism	Amino acid metabolism	Amino acid metabolism; Energy metabolism & respiration; Carbohydrate & central carbon metabolism; Stress response & adaptation; Translation, replication & growth	B	Highly ambiguous	K01915	KOfam_high	K01915		glutamine synthetase [EC:6.3.1.2]	glnA, GLUL	glutamine synthetase	K01915	K01915		high	K01915	TRUE	37.8	184.8	9.3e-54	None																		PRILNFMSDVEQELWRLGIPAK;VCLLHEK;YLPKDTAK	3	TRUE	K.PRILNFMSDVEQELWRLGIPAK.T;K.YLPKDTAK.T;L.VCLLHEK.P	22.2945	26.7793	27.958	26.1108	27.5124	26.0635	27.2187	28.9166	18.9804	18.1006	18.0213	18.262	20.8547	23.4624	23.559	19.0665	21.9822	26.64	28.0857		27.4961		26.6446	29.6187					20.9205	23.8603	23.5925
AMK55024.1	AMK55024.1	AMK55024.1	Unknown	hypothetical protein AALO17_18900	hypothetical protein AALO17_18900	hypothetical protein AALO17_18900	hypothetical protein AALO17_18900 [Faecalibaculum rodentium]	Faecalibaculum rodentium	Faecalibaculum	5.03157	3.2102e-05	4.49347	Up	74009	Uncharacterized	Uncharacterized	Uncharacterized	F	Uncharacterized		None															None																		MQDILR	1	TRUE	-.MQDILR.K	17.9487	20.2195	20.2707	19.2025	19.6314	18.5312	19.8062	19.9807	24.9718	26.1418	24.9884	24.8039	25.5036	19.88	25.0447	24.5093									25.4201	25.8324	24.5495	24.3063	25.5694		25.0782	24.4758
TGY77494.1	TGY77494.1	TGY77494.1	Unknown	hypothetical protein E5331_14405	hypothetical protein E5331_14405	hypothetical protein E5331_14405	hypothetical protein E5331_14405 [Lepagella muris]	Lepagella muris	Lepagella	4.83955	3.2102e-05	4.49347	Up	963	Uncharacterized	Uncharacterized	Uncharacterized	F	Uncharacterized	-	eggNOG	-						-		low	K04019	FALSE	335.7	16.5	0.0079	None																		GALQSMSNEIFTSLR;ITWFYPISMAPKRL;RKYMSSDSR;YTTGKWGNTNR	4	TRUE	K.GALQSM*SNEIFTSLR.E;K.ITWFYPISMAPKRL.R;K.YTTGKWGNTNR.A;L.RKYMSSDSR.T	18.4992	19.3478	23.914	18.8239	18.4013	18.9663	18.5875	17.9031	24.977	23.4379	23.9374	24.4436	24.4232	24.0279	23.3531	24.5596			24.0418						25.4253	23.1286	23.4984	23.946			23.3866	24.5261
tr|A0A6N3GLP8|A0A6N3GLP8_MEDGN	A0A6N3GLP8	A0A6N3GLP8	LIQ10_11085	Phage tail tip lysozyme	Phage tail tip lysozyme	Phage tail tip lysozyme	Phage tail tip lysozyme	Unknown	Unknown	-3.97679	3.23705e-05	4.48985	Down	35910	Uncharacterized	Uncharacterized	Uncharacterized	F	Uncharacterized	-	eggNOG	-						-								None																		AGVPVKSNGATYTGNMR	1	TRUE	N.AGVPVKSNGATYTGNM*R.E	21.8679	22.9496	23.9262	22.4166	22.6937	22.4789	23.5947	24.0126	18.9804	18.1006	18.0213	18.262	22.108	19.2013	18.3858	19.0665		22.8103	24.0539			22.4953	23.0206	24.7148					22.1738
WP_135988095.1	WP_135988095.1	WP_135988095.1	Unknown	carbamoyl phosphate synthase small subunit	phosphate synthase	phosphate synthase	carbamoyl phosphate synthase small subunit [Petralouisia muris]	Petralouisia muris	Petralouisia	6.15362	3.23766e-05	4.48977	Up	31857	Amino acid metabolism	Amino acid metabolism	Amino acid metabolism; Translation, replication & growth; Cofactors/vitamins	B	Moderately ambiguous	K01956	KOfam_high	K01956		carbamoyl-phosphate synthase small subunit [EC:6.3.5.5]	carA, CPA1	carbamoyl-phosphate synthase small subunit	K01956	K01956		high	K01956	TRUE	531.9	608.4	5.2e-182	None																		PAEEILAEK	1	TRUE	T.PAEEILAEK.P	17.9487	20.2195	20.2707	19.2025	19.6314	18.5312	19.8062	19.9807	27.5593	19.262	26.2482	25.3803	26.9841	26.2582	26.4832	26.6445									28.0076		25.8093	24.8827	27.0499	26.6561	26.5167	26.611
MFR9125702.1	MFR9125702.1	MFR9125702.1	Unknown	autotransporter-associated beta strand re…	autotransporter-associated beta strand repeat-containing protein	autotransporter-associated beta strand repeat-containing protein	MAG: autotransporter-associated beta strand repeat-containing protein [Akkermansia sp.]	Akkermansia sp.	Akkermansia	-3.39628	3.23766e-05	4.48977	Down	41	Uncharacterized	Uncharacterized	Uncharacterized	F	Uncharacterized	-	eggNOG	-						-		low	K12685	FALSE	424.43	78.6	7.3e-22	None																		AQNMTLGGELTVDTR;WNVEVVVENGKEDTSLTNRTLNSEALLTR	2	TRUE	A.AQNMTLGGELTVDTR.Q;T.WNVEVVVENGKEDTSLTNRTLNSEALLTR.K	24.3238	22.3748	22.1308	21.9849	23.9528	23.4837	22.588	24.47	19.6455	19.262	20.0686	19.6855	19.7658	19.88	19.6058	20.2254	24.0115	22.2355	22.2585	22.6117	23.9365	23.5	22.0139	25.1721
tr|A0A5P6VSS0|A0A5P6VSS0_PSEXY	A0A5P6VSS0	A0A5P6VSS0	FXF36_10985	Glutamine synthetase type III	Glutamine synthetase	Glutamine synthetase	Glutamine synthetase type III	Unknown	Unknown	7.1489	3.23766e-05	4.48977	Up	5547	Amino acid metabolism	Amino acid metabolism	Amino acid metabolism; Energy metabolism & respiration; Carbohydrate & central carbon metabolism; Stress response & adaptation; Translation, replication & growth	B	Highly ambiguous	K01915	eggNOG	K01915		glutamine synthetase [EC:6.3.1.2]	glnA, GLUL	glutamine synthetase		K01915								None																		LFGHDDVKRVITTVGPEQEYFLIDEEV;VCLLHEK	2	TRUE	K.LFGHDDVKRVITTVGPEQEYFLIDEEV.Y;M.VCLLHEK.P	17.9487	20.2195	20.2707	19.2025	19.6314	18.5312	19.8062	19.9807	29.1082	28.3591	28.6069	28.0593	28.2201	23.9988	19.6058	26.8239									29.5565	28.0497	28.1679	27.5617	28.286	24.3967		26.7904
tr|A0A396L0Z0|A0A396L0Z0_9FIRM	A0A396L0Z0	A0A396L0Z0	khpB	RNA-binding protein KhpB	RNA-binding protein KhpB	RNA-binding protein KhpB	RNA-binding protein KhpB	Unknown	Unknown	-4.38318	3.27085e-05	4.48534	Down	41098	Translation, replication & growth	Translation, replication & growth	Translation, replication & growth; Stress response & adaptation	E	Specific	K06346	eggNOG	K06346		spoIIIJ-associated protein	jag	spoIIIJ-associated protein		K06346								None																		QAVIKAR;RSVSLEPMNPYER	2	FALSE	K.QAVIKAR.R;R.RSVSLEPMNPYER.R	21.9987	22.3255	22.7398	24.0749	25.4011	24.0211	24.2437	22.0221	18.9804	18.1006	18.0213	18.262	19.028	21.9169	18.3858	19.0665		22.1862	22.8675			24.0375	23.6696	22.7242						22.3148
tr|A0A417QHR3|A0A417QHR3_9FIRM	A0A417QHR3	A0A417QHR3	khpB	RNA-binding protein KhpB	RNA-binding protein KhpB	RNA-binding protein KhpB	RNA-binding protein KhpB	Unknown	Unknown	-4.38318	3.27085e-05	4.48534	Down	45948	Translation, replication & growth	Translation, replication & growth	Translation, replication & growth; Stress response & adaptation	E	Specific	K06346	eggNOG	K06346		spoIIIJ-associated protein	jag	spoIIIJ-associated protein		K06346								None																		GMKQAVIKARRKQEEPVEEPVVEEVEEK;QAVIKAR;RSVSLEPMNPYER	3	TRUE	I.GM*KQAVIKARRKQEEPVEEPVVEEVEEK.P;K.QAVIKAR.R;R.RSVSLEPMNPYER.R	21.9987	22.3255	22.7398	24.0749	25.4011	24.0211	24.2437	22.0221	18.9804	18.1006	18.0213	18.262	19.028	21.9169	18.3858	19.0665		22.1862	22.8675			24.0375	23.6696	22.7242						22.3148
tr|A0A0V8QI10|A0A0V8QI10_9FIRM	A0A0V8QI10	A0A0V8QI10	ASU35_07090	ATP-dependent Clp protease ATP-binding su…	Clp protease	Clp protease	ATP-dependent Clp protease ATP-binding subunit ClpC	Unknown	Unknown	-4.45291	3.33174e-05	4.47733	Down	3240	Translation, replication & growth	Translation, replication & growth	Translation, replication & growth; Stress response & adaptation	B	Dual-function	K03696	eggNOG	K03696		ATP-dependent Clp protease ATP-binding subunit ClpC	clpC	ATP-dependent Clp protease ATP-binding subunit ClpC		K03696								None																		AIQTQIEDKLAEAVLEGNVKSGD;EEYRKYIEK;RAIQTQIEDK;RTQSQMNITLK;TQSQMNITLK	5	TRUE	K.RTQSQM*NITLK.P;R.AIQTQIEDKLAEAVLEGNVKSGD.T;R.EEYRKYIEK.D;R.RAIQTQIEDK.L;R.TQSQM*NITLK.P	22.7831	24.3439	23.408	23.0589	24.4423	24.3788	24.3384	20.7909	18.9804	18.1006	18.0213	18.262	19.028	22.0763	18.3858	19.0665	22.4709		23.5357			24.3951		21.493						22.4742
tr|A0A371ATZ0|A0A371ATZ0_9FIRM	A0A371ATZ0	A0A371ATZ0	recU	Holliday junction resolvase RecU	junction resolvase	junction resolvase	Holliday junction resolvase RecU	Unknown	Unknown	-4.1208	3.56449e-05	4.448	Down	68357	Translation, replication & growth	Translation, replication & growth	Translation, replication & growth	B	Specific	K03700	eggNOG	K03700		recombination protein U	recU	recombination protein U		K03700								None																		TPITPVKIDSKSR	1	TRUE	P.TPITPVKIDSKSR.H	22.1045	21.7414	23.8757	23.4746	24.0022	23.4933	22.5436	23.9711	18.9804	18.1006	18.0213	18.262	19.028	19.2013	18.3858	22.2605		21.6021	24.0034	24.1013				24.6733								22.227
BEH91742.1	BEH91742.1	BEH91742.1	Unknown	ATP synthase subunit beta	ATP synthase	ATP synthase	ATP synthase subunit beta [Turicibacter faecis]	Turicibacter faecis	Turicibacter	5.23591	3.57877e-05	4.44627	Up	17303	Energy metabolism & respiration	Energy metabolism & respiration	Energy metabolism & respiration; Cell motility / transport	B	Dual-function	K02112	KOfam_high	K02112		F-type H+/Na+-transporting ATPase subunit beta [EC:7.1.2.2 7.2.2.1]	ATPF1B, atpD	F-type H+	K02112	-		high	K02112	TRUE	465.47	861.8	5.5e-259	None																		AMDATDGLVR;FTQAGSEVSALLGR;GLFGGAGVGK;IGLFGGAGVGK	4	TRUE	I.GLFGGAGVGK.T;K.IGLFGGAGVGK.T;R.FTQAGSEVSALLGR.M;V.AMDATDGLVR.G	18.4992	19.3478	19.7469	18.8239	21.1971	18.9663	18.5875	24.0667	26.304	22.8651	23.9803	26.3954	25.56	26.3186	24.6439	25.0553					21.1807			24.7689	26.7524	22.5557	23.5414	25.8978	25.6259	26.7165	24.6774	25.0218
tr|A0A1Q2CAS9|A0A1Q2CAS9_ANAHA	A0A1Q2CAS9	A0A1Q2CAS9	DO83_01400	Bacteriophage Gp15 protein	Bacteriophage Gp15 protein	Bacteriophage Gp15 protein	Bacteriophage Gp15 protein	Unknown	Unknown	4.1676	3.58655e-05	4.44532	Up	66673	Uncharacterized	Uncharacterized	Uncharacterized	F	Uncharacterized	-	eggNOG	-						-								None																		KVISFEYDFDYI	1	TRUE	K.KVISFEYDFDYI.N	18.4992	19.3478	19.7469	18.8239	18.4013	18.9663	18.5875	22.6679	22.9999	23.4507	24.1887	22.8909	24.4035	23.7311	24.5771	22.1398								23.37	23.4482			22.3933	24.4694		24.6106
tr|A0A0V8QC17|A0A0V8QC17_9FIRM	A0A0V8QC17	A0A0V8QC17	ASU35_03520	DNA-directed DNA polymerase	DNA polymerase	DNA polymerase	DNA-directed DNA polymerase	Unknown	Unknown	-5.46829	3.62499e-05	4.44069	Down	11894	Translation, replication & growth	Translation, replication & growth	Translation, replication & growth; Cell motility / transport	B	Dual-function	K02343	eggNOG	K02343		DNA polymerase III subunit gamma/tau [EC:2.7.7.7]	dnaX	DNA polymerase III subunit gamma		K02343								None																		HLLDIEETIR;RIQKEIK	2	TRUE	E.HLLDIEETIR.K;K.RIQKEIK.V	23.8652	25.3772	24.2407	25.7754	24.4018	25.9468	24.4287	24.657	24.8809	18.1006	18.0213	18.262	19.028	19.2013	18.3858	19.0665				26.4022	24.3855	25.9631		25.3591	25.3293
tr|A0A9D2PF15|A0A9D2PF15_9FIRM	A0A9D2PF15	A0A9D2PF15	IAA04_12455	YdcF family protein	YdcF protein	YdcF protein	YdcF family protein	Unknown	Unknown	4.37829	3.74136e-05	4.42697	Up	42962	Uncharacterized	Uncharacterized	Uncharacterized	F	Uncharacterized	-	eggNOG	-						-								None																		ERLEQMIPAGPEGR;LLMELQSTST;LVIENDLAR;MYDYMVYNGVPKER;TGVAQTDPKGLDYVIVLGAK	5	TRUE	A.M*YDYMVYNGVPKER.L;F.TGVAQTDPKGLDYVIVLGAK.V;R.ERLEQMIPAGPEGR.P;R.LLM*ELQSTST.V;R.LVIENDLAR.R	18.4992	19.3478	19.7469	23.0599	18.4013	18.9663	18.5875	17.9031	22.9279	23.288	24.9851	23.3399	23.8228	23.3944	23.1752	24.6053				23.6867						22.9786	24.5462		23.8886		23.2087
tr|A0A9Q4EZP0|A0A9Q4EZP0_MEDGN	A0A9Q4EZP0	A0A9Q4EZP0	OZZ17_02855	Ig-like domain-containing protein	Ig-like	Ig-like	Ig-like domain-containing protein	Unknown	Unknown	-6.51709	3.84649e-05	4.41494	Down	3040	Uncharacterized	Uncharacterized	Uncharacterized	F	Uncharacterized	-	eggNOG	-						-								None																		MYFNDQQLTLPK	1	TRUE	I.M*YFNDQQLTLPK.T	25.3311	27.5486	26.1159	25.788	26.0548	28.4178	23.2461	25.3631	18.9804	18.1006	18.0213	18.262	19.028	25.8841	18.3858	19.0665		27.4092		26.4147	26.0385	28.4342								26.2819
tr|D4MWB3|D4MWB3_ANAHA	D4MWB3	D4MWB3	CL2_28770	Phosphoesterase	Phosphoesterase	Phosphoesterase	Phosphoesterase	Unknown	Unknown	2.84769	3.84649e-05	4.41494	Up	70249	Uncharacterized	Uncharacterized	Uncharacterized	F	Uncharacterized	K07095	eggNOG	K07095		uncharacterized protein	K07095	uncharacterized protein		K07095								None																		DVTILNPGSISYPRQPGR;RILVISDSHGR	2	TRUE	D.DVTILNPGSISYPRQPGR.K;M.RILVISDSHGR.N	18.4992	19.3478	19.7469	18.8239	18.4013	18.9663	18.5875	20.5683	22.2139	22.6373	21.1206	21.7362	22.3846	22.4801	21.8934	21.2568								21.2704			20.6817		22.4505	22.8779	21.9268
UniRef100_UPI00140FC95C	UPI00140FC95C	UPI00140FC95C	Unknown	DUF2207 domain-containing protein	DUF2207	DUF2207	DUF2207 domain-containing protein n=1 Tax=Clostridium cuniculi TaxID=2548455 RepID=UPI00140FC95C	Clostridium cuniculi	Clostridium	6.13429	3.84649e-05	4.41494	Up	10504	Uncharacterized	Uncharacterized	Uncharacterized	F	Uncharacterized	-	eggNOG	-						-		low	K06872	FALSE	43.13	13.9	0.065	None																		LKGIIDSITSNVSENINSFSNTEYIYMNNYL;YYTIEEK	2	FALSE	G.YYTIEEK.T;K.LKGIIDSITSNVSENINSFSNTEYIYMNNYL.L	18.4992	19.3478	19.7469	18.8239	18.4013	26.5419	18.5875	17.9031	25.5389	25.8711	25.4212	25.9307	26.4723	25.9201	25.2379	26.5338						26.5583			25.9872	25.5617		25.4331	26.5381			26.5003
UniRef100_UPI0018AC222A	UPI0018AC222A	UPI0018AC222A	Unknown	DUF2207 family protein	DUF2207 protein	DUF2207 protein	DUF2207 family protein n=1 Tax=Clostridium cuniculi TaxID=2548455 RepID=UPI0018AC222A	Clostridium cuniculi	Clostridium	6.13429	3.84649e-05	4.41494	Up	10504	Uncharacterized	Uncharacterized	Uncharacterized	F	Uncharacterized	-	eggNOG	-						-		low	K06872	FALSE	43.13	14.4	0.046	None																		LKGIIDSITSNVSENINSFSNTEYIYMNNYL;YYTIEEK	2	FALSE	G.YYTIEEK.T;K.LKGIIDSITSNVSENINSFSNTEYIYMNNYL.L	18.4992	19.3478	19.7469	18.8239	18.4013	26.5419	18.5875	17.9031	25.5389	25.8711	25.4212	25.9307	26.4723	25.9201	25.2379	26.5338						26.5583			25.9872	25.5617		25.4331	26.5381			26.5003
tr|A0A371AWI1|A0A371AWI1_9FIRM	A0A371AWI1	A0A371AWI1	DWV06_06430	Aldehyde dehydrogenase	Aldehyde dehydrogenase	Aldehyde dehydrogenase	Aldehyde dehydrogenase	Unknown	Unknown	-5.79159	3.91064e-05	4.40775	Down	18875	Amino acid metabolism	Amino acid metabolism	Amino acid metabolism; Carbohydrate & central carbon metabolism; Xenobiotic & aromatic compound metabolism; Lipid metabolism; Cofactors/vitamins; Energy metabolism & respiration; Translation, replication & growth	A	Highly ambiguous	K00128	eggNOG	K00128		aldehyde dehydrogenase (NAD+) [EC:1.2.1.3]	ALDH	aldehyde dehydrogenase (NAD+)		K00128,K22445								None																		AIQEFYGQK;EKPLALYLFTQ;IVMEAAAK;KAIQEFYGQK;VTLELGGK	6	TRUE	K.AIQEFYGQK.A;K.EKPLALYLFTQ.N;K.IVM*EAAAK.N;K.IVMEAAAK.N;K.KAIQEFYGQK.A;P.VTLELGGK.S	27.11	25.5857	25.017	26.2905	26.0402	24.9808	25.6592	23.0582	22.0168	18.1006	18.0213	18.262	19.028	24.5279	18.3858	19.0665	26.7977	25.4464	25.1447	26.9173	26.0238		25.0851	23.7604	22.4651					24.9258
tr|A0A371AZ00|A0A371AZ00_9FIRM	A0A371AZ00	A0A371AZ00	atpD	ATP synthase subunit beta	ATP synthase	ATP synthase	ATP synthase subunit beta	Unknown	Unknown	3.6135	4.02472e-05	4.39526	Up	17465	Energy metabolism & respiration	Energy metabolism & respiration	Energy metabolism & respiration; Cell motility / transport	B	Dual-function	K02112	eggNOG	K02112		F-type H+/Na+-transporting ATPase subunit beta [EC:7.1.2.2 7.2.2.1]	ATPF1B, atpD	F-type H+		K02112								None																		GLFGGAGVGK;IGLFGGAGVGK	2	FALSE	I.GLFGGAGVGK.T;K.IGLFGGAGVGK.T	21.0327	22.0311	22.0568	21.3695	21.1971	20.9051	22.4413	24.0667	26.516	24.0683	23.9803	26.9425	26.1509	25.3186	25.7572	25.2747			22.1846	21.9963	21.1807			24.7689	26.9643	23.7589	23.5414	26.4449	26.2167	25.7165		25.2412
tr|A0A1C5N0D3|A0A1C5N0D3_9FIRM	A0A1C5N0D3	A0A1C5N0D3	yehT_1	Stage 0 sporulation protein A homolog	Stage 0 sporulation protein A homolog	Stage 0 sporulation protein A homolog	Stage 0 sporulation protein A homolog	Unknown	Unknown	-4.18179	4.04123e-05	4.39349	Down	47969	Uncharacterized	Uncharacterized	Uncharacterized	F	Uncharacterized	-	eggNOG	-						-								None																		KPAHFSRSKAKEVMAYLVDR	1	TRUE	G.KPAHFSRSKAKEVM*AYLVDR.N	23.1294	23.6484	23.8389	24.0077	23.2205	23.6284	21.1206	23.4001	22.4742	18.1006	18.0213	18.262	19.028	19.2013	18.3858	19.0665		23.5091	23.9667	24.6345			20.5465		22.9225
BEH90366.1	BEH90366.1	BEH90366.1	Unknown	alpha-galactosidase	alpha-galactosidase	alpha-galactosidase	alpha-galactosidase [Turicibacter faecis]	Turicibacter faecis	Turicibacter	5.47266	4.15363e-05	4.38157	Up	5854	Carbohydrate & central carbon metabolism	Carbohydrate & central carbon metabolism	Carbohydrate & central carbon metabolism; Lipid metabolism	B	Dual-function	K07407	KOfam_high	K07407		alpha-galactosidase [EC:3.2.1.22]	E3.2.1.22B, galA, rafA	alpha-galactosidase	K07407	-		high	K07407	TRUE	62.33	169.1	4.9e-49	None																		LSAELIEEYK;LSAELIEEYKEIR	2	TRUE	K.LSAELIEEYK.E;K.LSAELIEEYKEIR.D	18.4992	19.3478	19.7469	18.8239	18.4013	22.541	18.5875	25.1959	25.5805	25.1394	26.5105	26.1958	24.7723	25.4725	25.4873	25.7665						22.5573		25.898		24.83	26.0716	25.6982	24.8381	25.8703	25.5208
tr|A0A0K9NEL7|A0A0K9NEL7_9FIRM	A0A0K9NEL7	A0A0K9NEL7	secF	Multifunctional fusion protein	Multifunctional fusion protein	Multifunctional fusion protein	Multifunctional fusion protein	Unknown	Unknown	-4.68403	4.20071e-05	4.37668	Down	4997	Translation, replication & growth	Translation, replication & growth	Translation, replication & growth; Cell motility / transport; Stress response & adaptation	B	Dual-function	K03072	eggNOG	K03072		preprotein translocase subunit SecD	secD	preprotein translocase subunit SecD		K03072,K12257								None																		LQKRVEQYSTEANVYQEGDDR;MAVDANVIIFARVR	2	TRUE	G.MAVDANVIIFARVR.E;K.LQKRVEQYSTEANVYQEGDDR.I	23.2976	24.0838	25.3256	22.0568	23.936	24.9264	23.7343	23.4816	23.3042	18.1006	18.0213	18.262	19.028	19.2013	18.3858	19.0665		23.9445	25.4533			24.9428	23.1602	24.1837	23.7526
tr|A0A1D9P435|A0A1D9P435_9FIRM	A0A1D9P435	A0A1D9P435	bhn_I2325	FlgN protein	FlgN protein	FlgN protein	FlgN protein	Unknown	Unknown	3.37677	4.28535e-05	4.36801	Up	72166	Uncharacterized	Uncharacterized	Uncharacterized	F	Uncharacterized	-	eggNOG	-						-								None																		KEVGDNKELYK;KLAEDYFNQAR;KLAEDYFNQARQKMNLGKQKSAAAFNYYKTM	3	TRUE	K.KEVGDNKELYK.D;K.KLAEDYFNQAR.Q;K.KLAEDYFNQARQKMNLGKQKSAAAFNYYKTM*.N	18.4992	19.3478	19.7469	18.8239	21.6795	18.9663	18.5875	17.9031	23.4045	22.2884	21.9274	23.0902	22.4397	22.3741	22.5526	22.4916					21.6631				23.8528		21.4884	22.5926	22.5055
tr|A0A1D9NYH5|A0A1D9NYH5_9FIRM	A0A1D9NYH5	A0A1D9NYH5	bhn_I0382	EAL domain-containing protein	EAL	EAL	EAL domain-containing protein	Unknown	Unknown	-3.80706	4.28535e-05	4.36801	Down	26610	Uncharacterized	Uncharacterized	Uncharacterized	F	Uncharacterized	-	eggNOG	-						-								None																		PMPKEEFML;PQYNANTGILVSAEALVR	2	TRUE	K.PMPKEEFML.L;Q.PQYNANTGILVSAEALVR.W	22.4527	22.5633	23.5597	22.0036	23.65	21.426	22.7853	23.822	18.9804	18.1006	18.0213	18.262	19.028	21.9615	18.3858	19.0665	22.1404			22.6304		21.4424	22.2112							22.3594
tr|A0A395YE79|A0A395YE79_9FIRM	A0A395YE79	A0A395YE79	rsmI	Ribosomal RNA small subunit methyltransfe…	subunit methyltransferase	subunit methyltransferase	Ribosomal RNA small subunit methyltransferase I	Unknown	Unknown	4.43541	4.49711e-05	4.34707	Up	45255	Translation, replication & growth	Translation, replication & growth	Translation, replication & growth	B	Specific	K07056	eggNOG	K07056		16S rRNA (cytidine1402-2'-O)-methyltransferase [EC:2.1.1.198]	rsmI	16S rRNA (cytidine1402-2'-O)-methyltransferase		K07056								None																		GHKLVQMLLEGK	1	TRUE	K.GHKLVQM*LLEGK.N	18.4992	19.3478	19.7469	18.8239	18.4013	18.9663	18.5875	23.1886	21.8894	24.9006	24.7717	24.3185	24.1915	23.4356	24.1506	23.387								23.8907	22.3377			23.8208		23.8334		23.3535
tr|E0RUZ1|E0RUZ1_BUTPB	E0RUZ1	E0RUZ1	bpr_I1445	DUF2344 domain-containing protein	DUF2344	DUF2344	DUF2344 domain-containing protein	Unknown	Unknown	-4.51848	4.49711e-05	4.34707	Down	54746	Uncharacterized	Uncharacterized	Uncharacterized	F	Uncharacterized	-	eggNOG	-						-								None																		KYLDNDTLPAMKK	1	TRUE	K.KYLDNDTLPAM*KK.T	24.0377	24.9696	23.8001	26.0948	24.3492	24.8397	23.9552	22.0938	22.2784	21.2345	18.0213	20.7763	19.028	19.2013	18.3858	19.0665		24.8303	23.9278	26.7216				22.7959	22.7267	20.9251		20.2787
tr|E0RW12|E0RW12_BUTPB	E0RW12	E0RW12	bpr_I0127	PHP domain-containing protein	PHP	PHP	PHP domain-containing protein	Unknown	Unknown	3.05483	4.49711e-05	4.34707	Up	51619	Translation, replication & growth	Translation, replication & growth	Translation, replication & growth	E	Specific	K07053	eggNOG	K07053		3',5'-nucleoside bisphosphate phosphatase [EC:3.1.3.97]	E3.1.3.97	3',5'-nucleoside bisphosphate phosphatase		K07053								None																		KKTPEILDMTR	1	TRUE	L.KKTPEILDM*TR.P	18.4992	19.3478	19.7469	18.8239	18.4013	18.9663	18.5875	20.537	22.1945	22.8264	22.3201	22.8887	21.4165	23.0418	21.9841	20.6765								21.2392		22.5171		22.3911	21.4824		22.0175	20.643
tr|A0A2N5NG24|A0A2N5NG24_MEDGN	A0A2N5NG24	A0A2N5NG24	dusB	tRNA-dihydrouridine synthase	tRNA-dihydrouridine synthase	tRNA-dihydrouridine synthase	tRNA-dihydrouridine synthase	Unknown	Unknown	5.22458	4.69591e-05	4.32828	Up	37993	Translation, replication & growth	Translation, replication & growth	Translation, replication & growth	B	Specific	K05540	eggNOG	K05540		tRNA-dihydrouridine synthase B [EC:1.-.-.-]	dusB	tRNA-dihydrouridine synthase B		K05540								None																		MAKRVEERPFSILDINMGCPVPK;TGRLPDR	2	TRUE	E.M*AKRVEERPFSILDINMGCPVPK.V;R.TGRLPDR.P	18.4992	19.3478	19.7469	18.8239	18.4013	18.9663	18.5875	24.7053	24.7548	26.4283	23.1687	24.4324	24.5166	25.8259	25.6242	24.1242								25.4074		26.1189			24.5824	26.2237	25.6577
tr|A0A0K9NDR1|A0A0K9NDR1_9FIRM	A0A0K9NDR1	A0A0K9NDR1	coaD	Phosphopantetheine adenylyltransferase	Phosphopantetheine adenylyltransferase	Phosphopantetheine adenylyltransferase	Phosphopantetheine adenylyltransferase	Unknown	Unknown	-4.65558	5.07863e-05	4.29425	Down	71467	Cofactors/vitamins	Cofactors/vitamins	Cofactors/vitamins; Cell motility / transport	B	Dual-function	K00954	eggNOG	K00954		pantetheine-phosphate adenylyltransferase [EC:2.7.7.3]	E2.7.7.3A, coaD, kdtB	pantetheine-phosphate adenylyltransferase		K00954								None																		RMEATMVVR;RMEATMVVRGLR	2	TRUE	R.RM*EATMVVR.G;R.RMEATM*VVRGLR.A	22.5288	24.1329	24.7718	22.1096	24.7273	25.0776	24.2186	24.1292	18.9804	18.1006	23.4265	18.262	19.028	19.2013	18.3858	19.0665			24.8995		24.711	25.0939		24.8314			22.9876
tr|A0A845KUA2|A0A845KUA2_9FIRM	A0A845KUA2	A0A845KUA2	truA	tRNA pseudouridine synthase A	pseudouridine synthase	pseudouridine synthase	tRNA pseudouridine synthase A	Unknown	Unknown	-3.95498	5.07863e-05	4.29425	Down	53878	Translation, replication & growth	Translation, replication & growth	Translation, replication & growth	B	Specific	K06173	eggNOG	K06173		tRNA pseudouridine38-40 synthase [EC:5.4.99.12]	truA, PUS1	tRNA pseudouridine38-40 synthase		K06173								None																		GCRTEVGVHAYAQIANFR	1	TRUE	C.GCRTEVGVHAYAQIANFR.T	22.4802	23.5423	24.0664	22.1376	23.7968	23.992	22.4842	22.6183	18.9804	22.5328	18.0213	18.262	19.028	19.2013	18.3858	19.0665		23.403			23.7805	24.0084	21.9101			22.2235
UniRef100_UPI00244E1607	UPI00244E1607	UPI00244E1607	Unknown	hypothetical protein	hypothetical protein	hypothetical protein	hypothetical protein n=1 Tax=Duncaniella muricolitica TaxID=2880704 RepID=UPI00244E1607	Duncaniella muricolitica	Duncaniella	-3.19667	5.12811e-05	4.29004	Down	1060	Uncharacterized	Uncharacterized	Uncharacterized	F	Uncharacterized	-	eggNOG	-						-								None																		RSGAIYWAR	1	TRUE	R.RSGAIYWAR.N	22.4887	21.192	23.0878	22.4876	22.4285	19.1879	20.6712	21.5916	18.9804	18.1006	18.0213	18.262	17.5441	19.2013	18.3858	19.0665	22.1764	21.0527			22.4122	19.2043							17.6099
MEI3547091.1	MEI3547091.1	MEI3547091.1	Unknown	shikimate kinase	shikimate kinase	shikimate kinase	MAG: shikimate kinase [Adlercreutzia sp.]	Adlercreutzia sp.	Adlercreutzia	-5.02944	5.24164e-05	4.28053	Down	68636	Amino acid metabolism	Amino acid metabolism	Amino acid metabolism; Cell motility / transport	B	Dual-function	K00891	KOfam_high	K00891		shikimate kinase [EC:2.7.1.71]	aroK, aroL	shikimate kinase	K00891	K00891		high	K00891	TRUE	129.27	138.4	1.2e-39	None																		DGIGMSLR	1	TRUE	R.DGIGMSLR.D	23.5014	25.2812	25.2304	23.1413	24.8238	25.0957	23.3466	25.1298	18.9804	24.3693	18.0213	18.262	19.028	19.2013	18.3858	19.0665		25.1419	25.3581		24.8074	25.112				24.0599
WP_275442963.1	WP_275442963.1	WP_275442963.1	Unknown	recombinase family protein	recombinase	recombinase	recombinase family protein [Petralouisia muris]	Petralouisia muris	Petralouisia	5.44362	5.28251e-05	4.27716	Up	12634	Translation, replication & growth	Translation, replication & growth	Translation, replication & growth; Stress response & adaptation	E	Specific	K06400	KOfam_high	K06400		site-specific DNA recombinase	spoIVCA	site-specific DNA recombinase	K06400	-		high	K06400	TRUE	142.37	330	8.7e-98	None																		KNAVVVNESEAVIVR;VPFGYEKSK	2	TRUE	Q.VPFGYEKSK.E;V.KNAVVVNESEAVIVR.Y	17.9487	20.2195	20.2707	19.2025	19.6314	18.5312	19.8062	19.9807	19.6455	25.9192	26.0137	23.9457	27.3576	25.0791	26.4309	24.7482										25.6098	25.5748	23.4481	27.4234	25.4769	26.4644	24.7147
tr|A0A7X3SLT7|A0A7X3SLT7_9FIRM	A0A7X3SLT7	A0A7X3SLT7	GN277_26650	Uncharacterized protein	Uncharacterized protein	Uncharacterized protein	Uncharacterized protein	Unknown	Unknown	-4.32791	5.28251e-05	4.27716	Down	249	Uncharacterized	Uncharacterized	Uncharacterized	F	Uncharacterized	-	eggNOG	-						-								None																		GEDESIVGNRDSIKMK;GEEEEMIKYGRLLR;YPYYLK	3	TRUE	M.GEEEEMIKYGRLLR.K;R.YPYYLK.V;Y.GEDESIVGNRDSIKM*K.A	23.0167	24.1628	23.8025	24.355	22.9076	23.6699	23.5911	22.4762	18.9804	18.1006	18.0213	18.262	23.3408	19.2013	18.3858	19.0665		24.0235	23.9302	24.9818		23.6863							23.4066
UniRef100_UPI00105433AB	UPI00105433AB	UPI00105433AB	Unknown	HD domain-containing protein	HD	HD	HD domain-containing protein n=1 Tax=Clostridium cuniculi TaxID=2548455 RepID=UPI00105433AB	Clostridium cuniculi	Clostridium	4.83509	5.28251e-05	4.27716	Up	72553	Uncharacterized	Uncharacterized	Uncharacterized	F	Uncharacterized	K06950	KOfam_high	K06950		uncharacterized protein	K06950	uncharacterized protein	K06950	K06950		high	K06950	TRUE	47.13	53.8	4.5e-14	None																		MENINIILNNK;VKQYEEGIHHDVASVEMSKEILK	2	TRUE	-.MENINIILNNK.E;R.VKQYEEGIHHDVASVEMSKEILK.E	18.4992	19.3478	19.7469	18.8239	18.4013	18.9663	18.5875	24.5219	23.7181	24.1405	23.6228	24.5722	24.7116	24.8196	25.675	24.3158								25.224	24.1664		23.1839	24.0746	24.7775		25.7085
tr|A0A0V8QDM3|A0A0V8QDM3_9FIRM	A0A0V8QDM3	A0A0V8QDM3	ASU35_02435	L,D-TPase catalytic domain-containing pro…	D-TPase	D-TPase	L,D-TPase catalytic domain-containing protein	Unknown	Unknown	-4.49635	5.28251e-05	4.27716	Down	18438	Uncharacterized	Uncharacterized	Uncharacterized	F	Uncharacterized	-	eggNOG	-						-								None																		EGKDVTR;LWVFIDGEPKLNSDIVTGNLSR	2	TRUE	K.EGKDVTR.E;K.LWVFIDGEPKLNSDIVTGNLSR.N	22.7128	23.4404	23.6752	23.6992	25.3603	22.3797	24.0498	23.9997	18.9804	18.1006	18.0213	18.262	23.3284	19.2013	18.3858	19.0665			23.8029		25.344	22.3961		24.7018					23.3943
tr|A0A1Q2C3V5|A0A1Q2C3V5_ANAHA	A0A1Q2C3V5	A0A1Q2C3V5	DO83_01420	Minor capsid protein	Minor capsid protein	Minor capsid protein	Minor capsid protein	Unknown	Unknown	-3.4123	5.30684e-05	4.27516	Down	82646	Uncharacterized	Uncharacterized	Uncharacterized	F	Uncharacterized	-	eggNOG	-						-								None																		FFTGEFR;FFTGEFRRKMDPYVPFLTGVLKDT	2	TRUE	R.FFTGEFR.R;R.FFTGEFRRKMDPYVPFLTGVLKDT.A	22.4981	22.9757	24.2746	22.5011	21.9077	21.1355	21.9339	19.5451	18.9804	18.1006	18.0213	18.262	19.028	19.2013	18.8133	19.0665		22.8364	24.4024	23.1279		21.1518		20.2473							18.8468
WLT42111.1	WLT42111.1	WLT42111.1	Unknown	hypothetical protein NF347_00680	hypothetical protein NF347_00680	hypothetical protein NF347_00680	hypothetical protein NF347_00680 [Paramuribaculum intestinale]	Paramuribaculum intestinale	Paramuribaculum	4.58027	5.76101e-05	4.2395	Up	90941	Uncharacterized	Uncharacterized	Uncharacterized	F	Uncharacterized	-	eggNOG	-						-		low	K19285	FALSE	299.33	17.1	0.0067	None																		PSTYGMIK	1	TRUE	K.PSTYGMIK.G	18.4992	19.3478	19.7469	18.8239	18.4013	18.9663	18.5875	23.7592	24.2223	24.1142	23.2188	25.1495	24.3015	24.3559	25.0897	22.3224								24.4613			22.7799	24.6519	24.3673		25.1232	22.2889
tr|E0S4I8|E0S4I8_BUTPB	E0S4I8	E0S4I8	bpr_II383	DUF4317 domain-containing protein	DUF4317	DUF4317	DUF4317 domain-containing protein	Unknown	Unknown	-4.85145	5.94404e-05	4.22592	Down	28684	Uncharacterized	Uncharacterized	Uncharacterized	F	Uncharacterized	-	eggNOG	-						-								None																		IKPDRTNLVQQR	1	TRUE	K.IKPDRTNLVQQR.K	25.942	24.7956	24.8012	21.9411	24.0903	24.7273	22.7709	24.0992	18.9804	18.1006	18.0213	23.5721	19.028	19.2013	18.3858	19.0665	25.6298	24.6563		22.5679	24.0739	24.7437						23.0745
tr|A0A4R3J5I6|A0A4R3J5I6_9FIRM	A0A4R3J5I6	A0A4R3J5I6	EDD74_1429	CDP-diacylglycerol--glycerol-3-phosphate …	-phosphatidyltransferase	-phosphatidyltransferase	CDP-diacylglycerol--glycerol-3-phosphate 3-phosphatidyltransferase	Unknown	Unknown	-4.23896	5.95972e-05	4.22477	Down	5606	Lipid metabolism	Lipid metabolism	Lipid metabolism; Cell motility / transport	B	Dual-function	K06132	eggNOG	K06132		cardiolipin synthase C [EC:2.7.8.-]	clsC	cardiolipin synthase C		K06132								None																		NASEKEKEDKKKQEANIQER;SPIWKWNPSVKTAEGELR	2	TRUE	E.NASEKEKEDKKKQEANIQER.E;K.SPIWKWNPSVKTAEGELR.R	24.1114	22.4947	23.11	21.4775	24.1647	22.9207	23.8704	24.4856	18.9804	18.1006	18.0213	18.262	19.028	19.2013	18.3858	22.7438	23.7991		23.2377				23.2963	25.1877								22.7103
UniRef100_UPI00244E3454	UPI00244E3454	UPI00244E3454	Unknown	phosphatidate cytidylyltransferase	phosphatidate cytidylyltransferase	phosphatidate cytidylyltransferase	phosphatidate cytidylyltransferase n=1 Tax=Duncaniella muricolitica TaxID=2880704 RepID=UPI00244E3454	Duncaniella muricolitica	Duncaniella	4.90248	5.95972e-05	4.22477	Up	45185	Lipid metabolism	Lipid metabolism	Lipid metabolism; Cell motility / transport; Stress response & adaptation; Carbohydrate & central carbon metabolism	B	Moderately ambiguous	K00981	KOfam_high	K00981		phosphatidate cytidylyltransferase [EC:2.7.7.41]	E2.7.7.41, CDS1, CDS2, cdsA	phosphatidate cytidylyltransferase	K00981	K00981		high	K00981	TRUE	54	193.3	2.1e-56	None																		ATWGDLVESLIKR	1	FALSE	F.ATWGDLVESLIKR.T	18.4992	19.3478	19.7469	18.8239	18.4013	24.5984	18.5875	17.9031	24.7224	24.1378	23.5823	23.6332	24.7172	24.8949	24.3452	25.0951						24.6148				23.8284	23.1434		24.783			25.0616
tr|A0AA36Y405|A0AA36Y405_9FIRM	A0AA36Y405	A0AA36Y405	HMPREF9623_01595	DUF218 domain-containing protein	DUF218	DUF218	DUF218 domain-containing protein	Unknown	Unknown	-4.27514	6.2782e-05	4.20216	Down	32511	Uncharacterized	Uncharacterized	Uncharacterized	F	Uncharacterized	-	eggNOG	-						-								None																		TVYAIVGLWIAY	1	TRUE	R.TVYAIVGLWIAY.G	24.7938	23.096	22.1234	25.0611	22.1791	24.0158	23.1037	22.2226	18.9804	18.1006	18.0213	18.262	19.028	22.5497	18.3858	19.0665				25.6879		24.0321	22.5296	22.9247						22.9475
BEH90049.1	BEH90049.1	BEH90049.1	Unknown	peptidase M15	peptidase	peptidase	peptidase M15 [Turicibacter faecis]	Turicibacter faecis	Turicibacter	4.08279	6.2782e-05	4.20216	Up	39004	Amino acid metabolism	Amino acid metabolism	Amino acid metabolism; Translation, replication & growth; Carbohydrate & central carbon metabolism	E	Moderately ambiguous	K07258	KOfam_high	K07258		serine-type D-Ala-D-Ala carboxypeptidase (penicillin-binding protein 5/6) [EC:3.4.16.4]	dacC, dacA, dacD	serine-type D-Ala-D-Ala carboxypeptidase (penicillin-binding protein 5	K07258	K07258		high	K07258	TRUE	220.97	230.6	9.9e-68	None																		ANQKMYPASLTK;MYPASLTK	2	TRUE	K.ANQKM*YPASLTK.I;K.MYPASLTK.I	19.8016	19.3478	19.7469	18.8239	18.4013	18.9663	18.5875	17.9031	21.7364	25.8452	22.5676	21.8256	21.0203	23.2065	25.0427	22.9967	19.4894									25.5358	22.1286	21.3279	21.0861	23.6043	25.0761
tr|A0A9Q4F1H7|A0A9Q4F1H7_MEDGN	A0A9Q4F1H7	A0A9Q4F1H7	OZZ17_07755	Phage tail tape measure protein	Phage tail tape measure protein	Phage tail tape measure protein	Phage tail tape measure protein	Unknown	Unknown	-2.6206	6.2782e-05	4.20216	Down	1617	Uncharacterized	Uncharacterized	Uncharacterized	F	Uncharacterized	-	eggNOG	-						-								None																		ETAQALK;FERGEVSEEQYRALQR;KAFGEGGK	3	TRUE	K.ETAQALK.D;K.KAFGEGGK.A;Q.FERGEVSEEQYRALQR.E	22.5034	21.0874	21.896	21.5775	20.6774	21.3193	21.6187	20.9187	18.9804	18.1006	18.0213	18.262	20.6157	19.2013	18.3858	19.0665		20.9481			20.661	21.3357	21.0446	21.6208					20.6816
AMK53913.1	AMK53913.1	AMK53913.1	Unknown	ATP synthase subunit beta	ATP synthase	ATP synthase	ATP synthase subunit beta [Faecalibaculum rodentium]	Faecalibaculum rodentium	Faecalibaculum	5.28327	6.31419e-05	4.19968	Up	16966	Energy metabolism & respiration	Energy metabolism & respiration	Energy metabolism & respiration; Cell motility / transport	B	Dual-function	K02112	KOfam_high	K02112		F-type H+/Na+-transporting ATPase subunit beta [EC:7.1.2.2 7.2.2.1]	ATPF1B, atpD	F-type H+	K02112	K02112		high	K02112	TRUE	465.47	860.9	1e-258	None																		GLFGGAGVGK;IGLFGGAGVGK	2	FALSE	I.GLFGGAGVGK.T;K.IGLFGGAGVGK.T	17.9487	20.2195	20.2707	19.2025	19.6314	18.5312	19.8062	19.9807	26.516	24.0683	23.9803	26.9425	26.1509	25.3186	19.6058	25.2747									26.9643	23.7589	23.5414	26.4449	26.2167	25.7165		25.2412
tr|A0A1C5KUN3|A0A1C5KUN3_9FIRM	A0A1C5KUN3	A0A1C5KUN3	atpD_2	ATP synthase subunit beta	ATP synthase	ATP synthase	ATP synthase subunit beta	Unknown	Unknown	5.01973	6.31419e-05	4.19968	Up	15772	Energy metabolism & respiration	Energy metabolism & respiration	Energy metabolism & respiration; Cell motility / transport	B	Dual-function	K02112	eggNOG	K02112		F-type H+/Na+-transporting ATPase subunit beta [EC:7.1.2.2 7.2.2.1]	ATPF1B, atpD	F-type H+		K02112								None																		AHLDATTVLSR;FTQAGSEVSALLGR;GLFGGAGVGK;IGLFGGAGVGK	4	FALSE	F.AHLDATTVLSR.K;I.GLFGGAGVGK.T;K.IGLFGGAGVGK.T;R.FTQAGSEVSALLGR.M	18.4992	19.3478	19.7469	18.8239	22.1971	18.9663	18.5875	24.0667	26.304	22.8651	23.9803	26.3954	25.56	25.3186	24.9145	25.0553					22.1807			24.7689	26.7524	22.5557	23.5414	25.8978	25.6259	25.7165		25.0218
tr|A0A2N5NJ82|A0A2N5NJ82_MEDGN	A0A2N5NJ82	A0A2N5NJ82	atpD	ATP synthase subunit beta	ATP synthase	ATP synthase	ATP synthase subunit beta	Unknown	Unknown	5.01973	6.31419e-05	4.19968	Up	17582	Energy metabolism & respiration	Energy metabolism & respiration	Energy metabolism & respiration; Cell motility / transport	B	Dual-function	K02112	eggNOG	K02112		F-type H+/Na+-transporting ATPase subunit beta [EC:7.1.2.2 7.2.2.1]	ATPF1B, atpD	F-type H+		K02112								None																		AHLDATTVLSR;CIMEVAQHLGNNEVR;FTQAGSEVSALLGR;GLFGGAGVGK;IGLFGGAGVGK	5	TRUE	F.AHLDATTVLSR.K;I.GLFGGAGVGK.T;K.CIMEVAQHLGNNEVR.C;K.IGLFGGAGVGK.T;R.FTQAGSEVSALLGR.M	18.4992	19.3478	19.7469	18.8239	22.1971	18.9663	18.5875	24.0667	26.304	22.8651	23.9803	26.3954	25.56	25.3186	24.9145	25.0553					22.1807			24.7689	26.7524	22.5557	23.5414	25.8978	25.6259	25.7165		25.0218
tr|A0AAW3JNR2|A0AAW3JNR2_9FIRM	A0AAW3JNR2	A0AAW3JNR2	atpD	ATP synthase subunit beta	ATP synthase	ATP synthase	ATP synthase subunit beta	Unknown	Unknown	5.01973	6.31419e-05	4.19968	Up	17619	Energy metabolism & respiration	Energy metabolism & respiration	Energy metabolism & respiration; Cell motility / transport	B	Dual-function	K02112	eggNOG	K02112		F-type H+/Na+-transporting ATPase subunit beta [EC:7.1.2.2 7.2.2.1]	ATPF1B, atpD	F-type H+		K02112								None																		AHLDATTVLSR;FTQAGSEVSALLGR;GLFGGAGVGK;IGLFGGAGVGK	4	FALSE	F.AHLDATTVLSR.K;I.GLFGGAGVGK.T;K.IGLFGGAGVGK.T;R.FTQAGSEVSALLGR.M	18.4992	19.3478	19.7469	18.8239	22.1971	18.9663	18.5875	24.0667	26.304	22.8651	23.9803	26.3954	25.56	25.3186	24.9145	25.0553					22.1807			24.7689	26.7524	22.5557	23.5414	25.8978	25.6259	25.7165		25.0218
WLT43150.1	WLT43150.1	WLT43150.1	Unknown	oligosaccharide flippase family protein	oligosaccharide flippase	oligosaccharide flippase	oligosaccharide flippase family protein [Paramuribaculum intestinale]	Paramuribaculum intestinale	Paramuribaculum	-3.98131	6.32513e-05	4.19893	Down	14607	Cell motility / transport	Cell motility / transport	Cell motility / transport; Carbohydrate & central carbon metabolism; Stress response & adaptation	E	Specific	K03328	eggNOG	K03328		polysaccharide transporter, PST family	TC.PST	polysaccharide transporter, PST family		K03328		low	K03328	FALSE	293.23	104.6	1.4e-29	None																		QALLQATR	1	TRUE	R.QALLQATR.S	22.3154	24.0597	23.5684	23.182	23.202	23.9781	23.4149	21.9237	18.9804	22.8483	18.0213	18.262	19.028	19.2013	18.3858	19.0665		23.9203	23.6961	23.8087	23.1857					22.539
QCD34699.1	QCD34699.1	QCD34699.1	Unknown	F0F1 ATP synthase subunit beta	ATP synthase	ATP synthase	F0F1 ATP synthase subunit beta [Muribaculum gordoncarteri]	Muribaculum gordoncarteri	Muribaculum	4.82653	6.37054e-05	4.19582	Up	14185	Energy metabolism & respiration	Energy metabolism & respiration	Energy metabolism & respiration; Cell motility / transport	B	Dual-function	K02112	KOfam_high	K02112		F-type H+/Na+-transporting ATPase subunit beta [EC:7.1.2.2 7.2.2.1]	ATPF1B, atpD	F-type H+	K02112	K02112		high	K02112	TRUE	465.47	812.1	6.2e-244	None																		FTQAGSEVSALLGR;GLFGGAGVGK;IGLFGGAGVGK;QGSITSVQAIYVPADDLTDPAPA;RTREGNDLLREMIESGVMKYGEK	5	FALSE	E.RTREGNDLLREM*IESGVM*KYGEK.F;I.GLFGGAGVGK.T;K.IGLFGGAGVGK.T;K.QGSITSVQAIYVPADDLTDPAPA.T;R.FTQAGSEVSALLGR.M	18.4992	19.3478	19.7469	21.3695	21.1971	18.9663	18.5875	24.0667	26.304	22.8651	23.9803	26.3954	25.56	25.3186	24.9145	25.0553				21.9963	21.1807			24.7689	26.7524	22.5557	23.5414	25.8978	25.6259	25.7165		25.0218
WLT42306.1	WLT42306.1	WLT42306.1	Unknown	F0F1 ATP synthase subunit beta	ATP synthase	ATP synthase	F0F1 ATP synthase subunit beta [Paramuribaculum intestinale]	Paramuribaculum intestinale	Paramuribaculum	4.82653	6.37054e-05	4.19582	Up	14194	Energy metabolism & respiration	Energy metabolism & respiration	Energy metabolism & respiration; Cell motility / transport	B	Dual-function	K02112	KOfam_high	K02112		F-type H+/Na+-transporting ATPase subunit beta [EC:7.1.2.2 7.2.2.1]	ATPF1B, atpD	F-type H+	K02112	K02112		high	K02112	TRUE	465.47	809.2	4.8e-243	None																		FTQAGSEVSALLGR;GLFGGAGVGK;IGLFGGAGVGK;RTREGNDLLREMIESGVMKYGEK	4	FALSE	E.RTREGNDLLREM*IESGVM*KYGEK.F;I.GLFGGAGVGK.T;K.IGLFGGAGVGK.T;R.FTQAGSEVSALLGR.M	18.4992	19.3478	19.7469	21.3695	21.1971	18.9663	18.5875	24.0667	26.304	22.8651	23.9803	26.3954	25.56	25.3186	24.9145	25.0553				21.9963	21.1807			24.7689	26.7524	22.5557	23.5414	25.8978	25.6259	25.7165		25.0218
tr|A0A371ARW3|A0A371ARW3_9FIRM	A0A371ARW3	A0A371ARW3	DWV06_13525	DUF5716 domain-containing protein	DUF5716	DUF5716	DUF5716 domain-containing protein	Unknown	Unknown	-4.09029	6.94009e-05	4.15864	Down	22426	Uncharacterized	Uncharacterized	Uncharacterized	F	Uncharacterized	-	eggNOG	-						-								None																		TTRLKIEVSFK	1	TRUE	K.TTRLKIEVSFK.E	23.9389	23.0499	22.2287	24.244	21.9961	25.4429	22.9544	23.7831	21.5831	21.3678	18.0213	18.262	19.028	19.2013	18.3858	19.0665		22.9106	22.3564		21.9797		22.3803		22.0314	21.0584
tr|A0A1D9P2E6|A0A1D9P2E6_9FIRM	A0A1D9P2E6	A0A1D9P2E6	bhn_I1629	M18 family aminopeptidase	aminopeptidase	aminopeptidase	M18 family aminopeptidase	Unknown	Unknown	2.7229	6.94902e-05	4.15808	Up	14275	Uncharacterized	Uncharacterized	Uncharacterized	F	Uncharacterized	-	eggNOG	-						-								None																		RTACCILVDK	1	FALSE	K.RTACCILVDK.E	18.4992	19.3478	19.7469	18.8239	18.4013	20.3548	18.5875	17.9031	21.0523	21.898	21.7096	21.2442	20.4753	22.4141	22.4065	22.2477						20.3711			21.5007		21.2706	20.7466		22.8119	22.44	22.2142
tr|A0A4R3JRT2|A0A4R3JRT2_9FIRM	A0A4R3JRT2	A0A4R3JRT2	EDD74_10225	M18 family aminopeptidase	aminopeptidase	aminopeptidase	M18 family aminopeptidase	Unknown	Unknown	2.7229	6.94902e-05	4.15808	Up	18354	Uncharacterized	Uncharacterized	Uncharacterized	F	Uncharacterized	-	eggNOG	-						-								None																		EYLDAGKTER;RTACCILVDK	2	TRUE	K.RTACCILVDK.E;R.EYLDAGKTER.E	18.4992	19.3478	19.7469	18.8239	18.4013	20.3548	18.5875	17.9031	21.0523	21.898	21.7096	21.2442	20.4753	22.4141	22.4065	22.2477						20.3711			21.5007		21.2706	20.7466		22.8119	22.44	22.2142
tr|A0A2N5PL68|A0A2N5PL68_MEDGN	A0A2N5PL68	A0A2N5PL68	CDL18_11765	PTS sugar transporter subunit IIB	PTS sugar transporter subunit IIB	PTS sugar transporter subunit IIB	PTS sugar transporter subunit IIB	Unknown	Unknown	3.36099	7.42706e-05	4.12918	Up	84068	Cell motility / transport	Cell motility / transport	Cell motility / transport; Carbohydrate & central carbon metabolism; Translation, replication & growth; Amino acid metabolism; Stress response & adaptation	B	Moderately ambiguous	K02760	eggNOG	K02760		cellobiose PTS system EIIB component [EC:2.7.1.196 2.7.1.205]	celA, chbB	cellobiose PTS system EIIB component		K02760								None																		KMEEAAKEK	1	FALSE	K.KMEEAAKEK.G	18.4992	19.3478	21.6549	18.8239	18.4013	18.9663	18.5875	17.9031	22.8261	23.2656	23.5949	22.3131	22.2982	21.2034	21.4505	22.1203			21.7826						23.2744				22.364	21.6013	21.484
tr|A0A845KVU9|A0A845KVU9_9FIRM	A0A845KVU9	A0A845KVU9	GT508_08970	PTS sugar transporter subunit IIB	PTS sugar transporter subunit IIB	PTS sugar transporter subunit IIB	PTS sugar transporter subunit IIB	Unknown	Unknown	3.36099	7.42706e-05	4.12918	Up	84119	Cell motility / transport	Cell motility / transport	Cell motility / transport; Carbohydrate & central carbon metabolism; Translation, replication & growth; Amino acid metabolism; Stress response & adaptation	B	Moderately ambiguous	K02760	eggNOG	K02760		cellobiose PTS system EIIB component [EC:2.7.1.196 2.7.1.205]	celA, chbB	cellobiose PTS system EIIB component		K02760								None																		KMEEAAKEK	1	FALSE	K.KMEEAAKEK.G	18.4992	19.3478	21.6549	18.8239	18.4013	18.9663	18.5875	17.9031	22.8261	23.2656	23.5949	22.3131	22.2982	21.2034	21.4505	22.1203			21.7826						23.2744				22.364	21.6013	21.484
tr|A0A1C5L451|A0A1C5L451_9FIRM	A0A1C5L451	A0A1C5L451	SAMEA3545334_00192	Outer membrane-specific lipoprotein trans…	Outer membrane-specific lipoprotein transporter subunit LolE	Outer membrane-specific lipoprotein transporter subunit LolE	Outer membrane-specific lipoprotein transporter subunit LolE	Unknown	Unknown	3.81445	7.42706e-05	4.12918	Up	3625	Uncharacterized	Uncharacterized	Uncharacterized	F	Uncharacterized	-	eggNOG	-						-								None																		KSATFEAVYNNFRGR;LTPVSMGMMNFKR	2	TRUE	K.LTPVSM*GMMNFKR.D;R.KSATFEAVYNNFRGR.G	18.4992	19.3478	19.7469	19.703	18.4013	18.9663	18.5875	17.9031	23.0963	24.2466	22.6776	20.8966	20.4793	24.2438	24.393	21.6377				20.3298					23.5446			20.399	20.5451	24.6416	24.4265
tr|A0A417QRH7|A0A417QRH7_9FIRM	A0A417QRH7	A0A417QRH7	DXC04_01885	Carboxyl transferase	Carboxyl transferase	Carboxyl transferase	Carboxyl transferase	Unknown	Unknown	-5.28961	7.53767e-05	4.12276	Down	16108	Uncharacterized	Uncharacterized	Uncharacterized	F	Uncharacterized	-	eggNOG	-						-								None																		FEMLFTKREDRPMK;FEMLFTKREDRPMKK	2	FALSE	A.FEM*LFTKREDRPM*K.K;A.FEM*LFTKREDRPM*KK.H	23.2676	25.3235	25.7664	23.9851	24.372	25.3472	25.1634	25.4014	18.9804	25.3645	18.0213	18.262	19.028	19.2013	18.3858	19.0665		25.1842	25.8941			25.3635		26.1036		25.0551
tr|A0A7X3MGI2|A0A7X3MGI2_9FIRM	A0A7X3MGI2	A0A7X3MGI2	GN277_10600	Carboxyl transferase	Carboxyl transferase	Carboxyl transferase	Carboxyl transferase	Unknown	Unknown	-5.28961	7.53767e-05	4.12276	Down	16119	Uncharacterized	Uncharacterized	Uncharacterized	F	Uncharacterized	-	eggNOG	-						-								None																		FEMLFTKREDRPMK;FEMLFTKREDRPMKK;LFVNSPNALPGNNISK	3	TRUE	A.FEM*LFTKREDRPM*K.K;A.FEM*LFTKREDRPM*KK.H;K.LFVNSPNALPGNNISK.L	23.2676	25.3235	25.7664	23.9851	24.372	25.3472	25.1634	25.4014	18.9804	25.3645	18.0213	18.262	19.028	19.2013	18.3858	19.0665		25.1842	25.8941			25.3635		26.1036		25.0551
tr|A0A943IK48|A0A943IK48_9FIRM	A0A943IK48	A0A943IK48	KHW38_06770	Carboxyl transferase (Fragment)	Carboxyl transferase	Carboxyl transferase	Carboxyl transferase (Fragment)	Unknown	Unknown	-5.28961	7.53767e-05	4.12276	Down	16355	Uncharacterized	Uncharacterized	Uncharacterized	F	Uncharacterized	-	eggNOG	-						-								None																		FEMLFTKREDRPMK;FEMLFTKREDRPMKK	2	FALSE	A.FEM*LFTKREDRPM*K.K;A.FEM*LFTKREDRPM*KK.H	23.2676	25.3235	25.7664	23.9851	24.372	25.3472	25.1634	25.4014	18.9804	25.3645	18.0213	18.262	19.028	19.2013	18.3858	19.0665		25.1842	25.8941			25.3635		26.1036		25.0551
tr|R6XQN2|R6XQN2_9FIRM	R6XQN2	R6XQN2	BN605_01983	Carboxyl transferase domain protein	Carboxyl transferase	Carboxyl transferase	Carboxyl transferase domain protein	Unknown	Unknown	-5.28961	7.53767e-05	4.12276	Down	16355	Uncharacterized	Uncharacterized	Uncharacterized	F	Uncharacterized	-	eggNOG	-						-								None																		FEMLFTKREDRPMK;FEMLFTKREDRPMKK	2	FALSE	A.FEM*LFTKREDRPM*K.K;A.FEM*LFTKREDRPM*KK.H	23.2676	25.3235	25.7664	23.9851	24.372	25.3472	25.1634	25.4014	18.9804	25.3645	18.0213	18.262	19.028	19.2013	18.3858	19.0665		25.1842	25.8941			25.3635		26.1036		25.0551
tr|A0A4R3JTG4|A0A4R3JTG4_9FIRM	A0A4R3JTG4	A0A4R3JTG4	rho	Transcription termination factor Rho	Transcription termination factor Rho	Transcription termination factor Rho	Transcription termination factor Rho	Unknown	Unknown	-2.85101	7.55565e-05	4.12173	Down	20673	Translation, replication & growth	Translation, replication & growth	Translation, replication & growth	B	Specific	K03628	eggNOG	K03628		transcription termination factor Rho	rho	transcription termination factor Rho		K03628								None																		RTNFEDMTPIFPNERLR;TGVIDIEELDSGITAQGILEVLPDGYGFIR	2	TRUE	K.TGVIDIEELDSGITAQGILEVLPDGYGFIR.S;R.RTNFEDM*TPIFPNERLR.L	21.7847	21.6556	21.3392	22.0294	21.5976	21.1022	22.9542	22.2801	18.9804	18.1006	18.0213	21.1511	19.028	19.2013	18.3858	19.0665		21.5163				21.1185	22.3801	22.9822				20.6535
tr|A0A7X3SLU8|A0A7X3SLU8_9FIRM	A0A7X3SLU8	A0A7X3SLU8	GN277_26800	YDG domain-containing protein	YDG	YDG	YDG domain-containing protein	Unknown	Unknown	3.07362	7.71976e-05	4.1124	Up	384	Uncharacterized	Uncharacterized	Uncharacterized	F	Uncharacterized	-	eggNOG	-						-								None																		DIDDVLFTGSAQQP;GQGDNQGDVTVTANPR;KQKYKEPFRINTSTTINAIGVMK	3	TRUE	D.GQGDNQGDVTVTANPR.D;K.DIDDVLFTGSAQQP.K;K.KQKYKEPFRINTSTTINAIGVMK.D	18.4992	19.3478	19.7469	18.8239	18.4013	18.9663	21.3762	17.9031	21.2224	22.3871	22.7199	21.8296	21.9696	23.1963	22.0134	22.3154							20.8021		21.6707	22.0778					22.0469	22.282
BBP48596.1	BBP48596.1	BBP48596.1	Unknown	GDP-mannose 4,6-dehydratase	-dehydratase	-dehydratase	GDP-mannose 4,6-dehydratase [Akkermansia muciniphila]	Akkermansia muciniphila	Akkermansia	-5.2628	7.71976e-05	4.1124	Down	31955	Carbohydrate & central carbon metabolism	Carbohydrate & central carbon metabolism	Carbohydrate & central carbon metabolism; Translation, replication & growth	B	Specific	K01711	KOfam_high	K01711		GDPmannose 4,6-dehydratase [EC:4.2.1.47]	gmd, GMDS	GDPmannose 4,6-dehydratase	K01711	K01711		high	K01711	TRUE	270.3	679.5	9.2e-204	None																		ETTPFYPR;LRRSSSFNTGR;PQKETTPFYPR;RSSSFNTGR;SSSFNTGR	5	FALSE	I.LRRSSSFNTGR.I;K.ETTPFYPR.S;R.RSSSFNTGR.I;R.SSSFNTGR.I;V.PQKETTPFYPR.S	24.7649	25.6781	25.4655	24.9073	25.4691	25.2945	25.0465	25.472	18.9804	23.7407	18.0213	18.262	19.028	19.2013	18.3858	24.3761		25.5388	25.5933			25.3108		26.1741		23.4314						24.3426
QTQ40861.1	QTQ40861.1	QTQ40861.1	Unknown	hypothetical protein H1A07_09285 (plasmid)	hypothetical protein H1A07_09285 (plasmid)	hypothetical protein H1A07_09285 (plasmid)	hypothetical protein H1A07_09285 (plasmid) [Lactobacillus taiwanensis]	Lactobacillus taiwanensis	Lactobacillus	4.79436	7.89727e-05	4.10252	Up	33033	Uncharacterized	Uncharacterized	Uncharacterized	F	Uncharacterized	-	eggNOG	-						-								None																		IERDFFLPGYATLR;SVQMLQIRREAR	2	TRUE	K.IERDFFLPGYATLR.E;K.SVQMLQIRREAR.I	18.4992	24.3309	19.7469	18.8239	18.4013	18.9663	18.5875	17.9031	24.8634	23.5321	24.4162	25.0283	22.6754	25.2103	24.5056	23.3829		24.1916							25.3117	23.2227		24.5306		25.6081
tr|A0A5P6VTD1|A0A5P6VTD1_PSEXY	A0A5P6VTD1	A0A5P6VTD1	gap	Glyceraldehyde-3-phosphate dehydrogenase	-phosphate dehydrogenase	-phosphate dehydrogenase	Glyceraldehyde-3-phosphate dehydrogenase	Unknown	Unknown	5.66255	7.96661e-05	4.09873	Up	34832	Carbohydrate & central carbon metabolism	Carbohydrate & central carbon metabolism	Carbohydrate & central carbon metabolism; Energy metabolism & respiration; Translation, replication & growth; Stress response & adaptation; Amino acid metabolism; Cofactors/vitamins	B	Highly ambiguous	K00134	eggNOG	K00134		glyceraldehyde 3-phosphate dehydrogenase (phosphorylating) [EC:1.2.1.12]	GAPDH, gapA	glyceraldehyde 3-phosphate dehydrogenase (phosphorylating)		K00134								None																		VIPELNGK	1	FALSE	L.VIPELNGK.L	17.9487	20.2195	20.2707	19.2025	19.6314	18.5312	19.8062	19.9807	22.3153	27.4789	26.4582	20.6855	24.6879	28.9247	24.7762	25.5646									22.7636	27.1695	26.0193	20.1879	24.7537	29.3226	24.8097	25.5311
tr|E0S505|E0S505_BUTPB	E0S505	E0S505	bpr_IV122	DnaA N-terminal domain-containing protein	DnaA N-terminal	DnaA N-terminal	DnaA N-terminal domain-containing protein	Unknown	Unknown	5.55302	8.05102e-05	4.09415	Up	93543	Translation, replication & growth	Translation, replication & growth	Translation, replication & growth; Stress response & adaptation	B	Dual-function	K02313	eggNOG	K02313		chromosomal replication initiator protein	dnaA	chromosomal replication initiator protein		K02313								None																		TDDVSITNRIK	1	TRUE	M.TDDVSITNRIK.E	18.4992	19.3478	19.7469	18.8239	18.4013	21.0711	18.5875	26.5573	24.7605	25.7458	25.8595	26.4481	25.8394	25.3096	25.613	25.8834						21.0874		27.2594	25.2088	25.4364	25.4205	25.9505	25.9052	25.7074	25.6465	25.8499
BBP48888.1	BBP48888.1	BBP48888.1	Unknown	homoserine O-acetyltransferase	homoserine O-acetyltransferase	homoserine O-acetyltransferase	homoserine O-acetyltransferase [Akkermansia muciniphila]	Akkermansia muciniphila	Akkermansia	-4.77837	8.47795e-05	4.07171	Down	27650	Amino acid metabolism	Amino acid metabolism	Amino acid metabolism; Energy metabolism & respiration	B	Dual-function	K00641	KOfam_high	K00641		homoserine O-acetyltransferase/O-succinyltransferase [EC:2.3.1.31 2.3.1.46]	metX	homoserine O-acetyltransferase	K00641	K00641		high	K00641	TRUE	81.93	395	1.3e-117	HADEG only	HADEG: Aromatics									Q52011|bphD	bphD	Aerobic	Aromatics	Biphenyl_degradation	3e-09	48.98	52.4	FLDLPNSFSLR;HVEAADQAR;KEVGGNYGLLTWMTPTRSTQSYMLHQGTK;QSYMLHQGTK	4	TRUE	K.FLDLPNSFSLR.N;P.HVEAADQAR.L;R.KEVGGNYGLLTWM*TPTRSTQSYM*LHQGTK.F;T.QSYMLHQGTK.F	23.4887	25.5521	24.0879	23.6538	23.8564	23.6228	25.2359	24.3527	18.9804	18.1006	24.5986	18.262	19.028	19.2013	18.3858	19.0665		25.4128	24.2156		23.84			25.0549			24.1596
tr|A0A4R3JNK2|A0A4R3JNK2_9FIRM	A0A4R3JNK2	A0A4R3JNK2	EDD74_11129	Uncharacterized protein	Uncharacterized protein	Uncharacterized protein	Uncharacterized protein	Unknown	Unknown	5.27851	8.58451e-05	4.06628	Up	56035	Uncharacterized	Uncharacterized	Uncharacterized	F	Uncharacterized	-	eggNOG	-						-								None																		EMFPRRQASISPMPQR;VLMIIVSIFF	2	TRUE	K.EMFPRRQASISPM*PQR.K;K.VLMIIVSIFF.M	18.4992	19.3478	19.7469	18.8239	18.4013	18.9663	25.0858	17.9031	24.6049	25.4988	24.5932	26.2972	24.4637	22.3848	25.6666	25.4932							24.5117		25.0532			25.7996	24.5295			25.4597
WP_135990170.1	WP_135990170.1	WP_135990170.1	Unknown	F0F1 ATP synthase subunit beta	ATP synthase	ATP synthase	F0F1 ATP synthase subunit beta [Petralouisia muris]	Petralouisia muris	Petralouisia	5.16407	8.60133e-05	4.06543	Up	17796	Energy metabolism & respiration	Energy metabolism & respiration	Energy metabolism & respiration; Cell motility / transport	B	Dual-function	K02112	KOfam_high	K02112		F-type H+/Na+-transporting ATPase subunit beta [EC:7.1.2.2 7.2.2.1]	ATPF1B, atpD	F-type H+	K02112	K02112		high	K02112	TRUE	465.47	869.8	2.1e-261	None																		AELGIYPAVDPLDSTSR;FTQAGSEVSALLGR;GLFGGAGVGK;IGLFGGAGVGK;IYPAVDPLDSTSR	5	FALSE	G.IYPAVDPLDSTSR.I;I.AELGIYPAVDPLDSTSR.I;I.GLFGGAGVGK.T;K.IGLFGGAGVGK.T;R.FTQAGSEVSALLGR.M	17.9487	20.2195	20.2707	19.2025	19.6314	18.5312	19.8062	19.9807	26.4157	23.0844	23.9803	26.4579	25.7661	26.3186	19.6058	25.2747									26.864	22.775	23.5414	25.9603	25.8319	26.7165		25.2412
tr|A0A371AWP8|A0A371AWP8_9FIRM	A0A371AWP8	A0A371AWP8	DWV06_06810	Uncharacterized protein	Uncharacterized protein	Uncharacterized protein	Uncharacterized protein	Unknown	Unknown	5.20147	8.60133e-05	4.06543	Up	59020	Uncharacterized	Uncharacterized	Uncharacterized	F	Uncharacterized		None															None																		FTSQDLWWGKEK	1	TRUE	K.FTSQDLWWGKEK.F	24.6086	19.3478	19.7469	18.8239	18.4013	18.9663	18.5875	24.2987	26.0526	25.1506	25.8675	25.4211	25.976	25.4277	25.5434	24.954	24.2963							25.0008	26.5009	24.8412	25.4286	24.9235	26.0418	25.8255
tr|A0A4R3JLX5|A0A4R3JLX5_9FIRM	A0A4R3JLX5	A0A4R3JLX5	topA	DNA topoisomerase 1	DNA topoisomerase	DNA topoisomerase	DNA topoisomerase 1	Unknown	Unknown	-2.73893	8.76892e-05	4.05705	Down	5788	Translation, replication & growth	Translation, replication & growth	Translation, replication & growth	B	Specific	K03168	eggNOG	K03168		DNA topoisomerase I [EC:5.6.2.1]	topA	DNA topoisomerase I		K03168								None																		EINMNLVDAQQAR;KMTIHSKEEMDQIVREIEHEK;NFYPDLDEAVK;RALDRMVGYK	4	TRUE	K.KM*TIHSKEEMDQIVREIEHEK.F;R.EINM*NLVDAQQAR.R;R.NFYPDLDEAVK.V;R.RALDRM*VGYK.I	20.0772	22.9366	22.3767	19.6751	21.2463	20.3815	21.6468	21.1003	18.9804	18.1006	18.0213	18.262	19.028	17.6845	18.3858	19.0665				20.3018	21.2299	20.3978		21.8024						18.0823
tr|A0A0K9N8K2|A0A0K9N8K2_9FIRM	A0A0K9N8K2	A0A0K9N8K2	HMPREF0980_02941	Nuclease SbcCD subunit C	Nuclease	Nuclease	Nuclease SbcCD subunit C	Unknown	Unknown	4.13886	8.81498e-05	4.05478	Up	7049	Stress response & adaptation	Stress response & adaptation	Stress response & adaptation; Translation, replication & growth	B	Dual-function	K19171	eggNOG	K19171		DNA sulfur modification protein DndD	dndD	DNA sulfur modification protein DndD		K19171								None																		LELQSLK;MLIEEKK	2	TRUE	K.LELQSLK.V;R.M*LIEEKK.K	17.9487	20.2195	20.2707	19.2025	19.6314	18.5312	19.8062	19.9807	25.1063	24.1621	23.5725	19.6855	24.4438	23.2039	24.3705	24.1572									25.5546	23.8528	23.1335		24.5096	23.6018	24.404	24.1237
tr|A0A417QQL6|A0A417QQL6_9FIRM	A0A417QQL6	A0A417QQL6	atpD	ATP synthase subunit beta	ATP synthase	ATP synthase	ATP synthase subunit beta	Unknown	Unknown	5.29097	8.97085e-05	4.04717	Up	17137	Energy metabolism & respiration	Energy metabolism & respiration	Energy metabolism & respiration; Cell motility / transport	B	Dual-function	K02112	eggNOG	K02112		F-type H+/Na+-transporting ATPase subunit beta [EC:7.1.2.2 7.2.2.1]	ATPF1B, atpD	F-type H+		K02112								None																		FVQAGSEVSALLGR;GLFGGAGVGK;IGLFGGAGVGK;IYPAVDPLDSTSR	4	FALSE	G.IYPAVDPLDSTSR.I;I.GLFGGAGVGK.T;K.IGLFGGAGVGK.T;R.FVQAGSEVSALLGR.M	17.9487	20.2195	20.2707	19.2025	19.6314	18.5312	19.8062	19.9807	26.3325	25.0683	24.9803	26.9425	22.6189	26.3186	19.6058	26.0517									26.7808	24.7589	24.5414	26.4449	22.6848	26.7165		26.0182
UniRef100_UPI0010565F25	UPI0010565F25	UPI0010565F25	Unknown	response regulator transcription factor	response regulator transcription factor	response regulator transcription factor	response regulator transcription factor n=1 Tax=Clostridium cuniculi TaxID=2548455 RepID=UPI0010565F25	Clostridium cuniculi	Clostridium	5.24549	8.97085e-05	4.04717	Up	57999	Stress response & adaptation	Stress response & adaptation	Stress response & adaptation; Translation, replication & growth	B	Dual-function	K18941	KOfam_high	K18941		two-component system, OmpR family, response regulator ArlR	arlR	two-component system, OmpR family, response regulator ArlR	K18941	-		high	K18941	TRUE	295.33	324	9.6e-97	None																		ILIVEDEEK	1	TRUE	K.ILIVEDEEK.I	18.4992	19.3478	23.9001	18.8239	18.4013	18.9663	18.5875	24.1806	23.7146	24.9361	25.1256	25.5227	26.3174	26.1912	26.1175	24.7457			24.0278					24.8827	24.1629			25.0251	26.3832	26.5891		24.7122
WP_135989455.1	WP_135989455.1	WP_135989455.1	Unknown	hypothetical protein	hypothetical protein	hypothetical protein	hypothetical protein [Petralouisia muris]	Petralouisia muris	Petralouisia	3.87573	8.98233e-05	4.04661	Up	40574	Uncharacterized	Uncharacterized	Uncharacterized	F	Uncharacterized	-	eggNOG	-						-		low	K08327	FALSE	298.17	13.5	0.061	None																		QELTFAEK	1	TRUE	R.QELTFAEK.V	17.9487	20.2195	20.2707	19.2025	19.6314	18.5312	19.8062	19.9807	23.0509	24.2198	24.049	23.7162	19.7658	24.0428	24.2796	23.4727									23.4992	23.9104	23.6101	23.2186		24.4406	24.3131	23.4392
BBP48661.1	BBP48661.1	BBP48661.1	Unknown	hypothetical protein AKMU_14070	hypothetical protein AKMU_14070	hypothetical protein AKMU_14070	hypothetical protein AKMU_14070 [Akkermansia muciniphila]	Akkermansia muciniphila	Akkermansia	-5.23372	9.09811e-05	4.04105	Down	77179	Uncharacterized	Uncharacterized	Uncharacterized	F	Uncharacterized	-	eggNOG	-						-		low	K17231	FALSE	110	36.6	7.5e-09	None																		PYYCRITEPK;QWELLTLTDK	2	TRUE	K.PYYCRITEPK.T;R.QWELLTLTDK.E	24.5154	23.6307	23.6701	27.3019	25.7049	25.5618	19.2499	23.5522	21.2516	18.1006	18.0213	18.262	19.028	19.2013	18.3858	19.0665				27.9287	25.6886		18.6758	24.2544	21.6999
tr|A0A2N5PKK1|A0A2N5PKK1_MEDGN	A0A2N5PKK1	A0A2N5PKK1	CDL23_11010	histidine kinase	histidine kinase	histidine kinase	histidine kinase	Unknown	Unknown	4.49912	9.12668e-05	4.03969	Up	4948	Uncharacterized	Uncharacterized	Uncharacterized	F	Uncharacterized	-	eggNOG	-						-								None																		NGGNSMTEEIKK;YAMPHTR	2	TRUE	K.NGGNSMTEEIKK.L;K.YAMPHTR.V	18.4992	19.3478	22.5565	18.8239	23.428	18.9663	18.5875	17.9031	24.7437	25.109	23.5953	23.9673	24.0817	24.2415	24.1779	24.189			22.6842		23.4116						23.1564		24.1475	24.6393	24.2113	24.1556
TGY77828.1	TGY77828.1	TGY77828.1	Unknown	peptidylprolyl isomerase	peptidylprolyl isomerase	peptidylprolyl isomerase	peptidylprolyl isomerase [Lepagella muris]	Lepagella muris	Lepagella	-5.03112	9.17544e-05	4.03737	Down	65241	Translation, replication & growth	Translation, replication & growth	Translation, replication & growth	B	Specific	K03775	eggNOG	K03775		FKBP-type peptidyl-prolyl cis-trans isomerase SlyD [EC:5.2.1.8]	slyD	FKBP-type peptidyl-prolyl cis-trans isomerase SlyD		K03775	K03775	medium	K03775	FALSE	148.83	125.6	5.3e-36	None																		DGKLAEEVKVGAALPMMT;IKMDFNHPFAGMTVR;VGAALPMMTAEGYR	3	TRUE	K.IKMDFNHPFAGM*TVR.Y;K.VGAALPM*MTAEGYR.I;R.DGKLAEEVKVGAALPM*MT.A	24.8013	25.0448	24.7724	24.7498	25.1834	25.7194	24.7422	25.9849	20.7405	21.9762	18.0213	18.262	25.0955	19.2013	18.3858	19.0665	24.489			25.3766	25.167	25.7358	24.1681	26.687	21.1888	21.6668			25.1614
tr|A0A921MZK5|A0A921MZK5_9FIRM	A0A921MZK5	A0A921MZK5	K8V90_02415	Lysozyme (Fragment)	Lysozyme (Fragment)	Lysozyme (Fragment)	Lysozyme (Fragment)	Unknown	Unknown	3.02866	9.18032e-05	4.03714	Up	22174	Uncharacterized	Uncharacterized	Uncharacterized	F	Uncharacterized	-	eggNOG	-						-								None																		FTTIEIDKNVSDSGTPSEGTFSEGKLSRNGFR	1	TRUE	R.FTTIEIDKNVSDSGTPSEGTFSEGKLSRNGFR.F	18.4992	19.3478	19.7469	18.8239	18.4013	18.9663	18.5875	21.4529	21.9461	21.1616	22.2346	23.1466	22.7421	22.4095	22.8643	21.5505								22.155		20.8522	21.7956	22.649				21.5171
BEH90070.1	BEH90070.1	BEH90070.1	Unknown	deoxyadenosine kinase	deoxyadenosine kinase	deoxyadenosine kinase	deoxyadenosine kinase [Turicibacter faecis]	Turicibacter faecis	Turicibacter	-4.20172	9.30847e-05	4.03112	Down	59104	Translation, replication & growth	Translation, replication & growth	Translation, replication & growth; Cell motility / transport	B	Dual-function	K15519	eggNOG	K15519		deoxyadenosine/deoxycytidine kinase [EC:2.7.1.76 2.7.1.74]	dck	deoxyadenosine		K15519	K25641	medium	K25641	FALSE	427.03	245	1.8e-72	None																		TSLAELVAKHFNSEVFYESVDDNPILPLFYTASDEE;VLKMIEDK	2	TRUE	K.TSLAELVAKHFNSEVFYESVDDNPILPLFYTASDEE.I;K.VLKMIEDK.L	23.5014	23.6228	23.7496	25.2305	23.2677	22.8521	24.4697	20.6086	21.2887	18.1006	18.0213	18.262	19.028	21.5355	18.3858	19.0665		23.4835	23.8774	25.8572	23.2513	22.8685		21.3107	21.7371					21.9334
tr|A0AA36Y5U1|A0AA36Y5U1_9FIRM	A0AA36Y5U1	A0AA36Y5U1	HMPREF9623_01060	DNA-binding protein HU	DNA-binding protein HU	DNA-binding protein HU	DNA-binding protein HU	Unknown	Unknown	3.14277	9.7379e-05	4.01153	Up	86226	Translation, replication & growth	Translation, replication & growth	Translation, replication & growth	B	Specific	K03530	eggNOG	K03530		DNA-binding protein HU-beta	hupB	DNA-binding protein HU-beta		K03530								None																		IQLVGFGTFEISERPAR;PAREGRNPRTGESMK	2	TRUE	K.IQLVGFGTFEISERPAR.E;R.PAREGRNPRTGESM*K.I	18.4992	19.3478	21.7503	18.8239	18.4013	18.9663	18.5875	17.9031	21.2408	22.5932	23.239	22.7967	21.9345	22.1613	22.0021	21.4542			21.878						21.6891			22.2991	22.0003	22.5592
AMK55489.1	AMK55489.1	AMK55489.1	Unknown	hypothetical protein AALO17_23550	hypothetical protein AALO17_23550	hypothetical protein AALO17_23550	hypothetical protein AALO17_23550 [Faecalibaculum rodentium]	Faecalibaculum rodentium	Faecalibaculum	4.01823	9.73895e-05	4.01149	Up	91964	Uncharacterized	Uncharacterized	Uncharacterized	F	Uncharacterized		None															None																		WYIPLNRR	1	TRUE	Y.WYIPLNRR.T	17.9487	20.2195	20.2707	19.2025	19.6314	18.5312	19.8062	19.9807	24.0115	24.3038	23.2437	23.8294	19.7658	25.0434	24.479	23.0602									24.4598	23.9945	22.8048	23.3318		25.4413	24.5124	23.0267
tr|A0A1Q6Q6D2|A0A1Q6Q6D2_9FIRM	A0A1Q6Q6D2	A0A1Q6Q6D2	BHW17_00065	O-acetylhomoserine aminocarboxypropyltran…	O-acetylhomoserine aminocarboxypropyltransferase	O-acetylhomoserine aminocarboxypropyltransferase	O-acetylhomoserine aminocarboxypropyltransferase	Unknown	Unknown	-5.30364	9.73895e-05	4.01149	Down	22560	Amino acid metabolism	Amino acid metabolism	Amino acid metabolism	B	Specific	K01740	eggNOG	K01740		O-acetylhomoserine (thiol)-lyase [EC:2.5.1.49]	metY	O-acetylhomoserine (thiol)-lyase		K01740								None																		HVENGQAVAEFLEAHPK;QIPIVQSTTFK	2	TRUE	K.HVENGQAVAEFLEAHPK.V;R.QIPIVQSTTFK.Y	21.1164	25.1341	24.9905	24.2454	24.7475	25.0537	26.3232	25.3614	18.9804	18.1006	18.0213	18.262	24.5252	19.2013	18.3858	19.0665				24.8722	24.7312	25.0701		26.0635					24.591
tr|A0A7X3SHB1|A0A7X3SHB1_9FIRM	A0A7X3SHB1	A0A7X3SHB1	GN277_01820	Beta sliding clamp	Beta sliding clamp	Beta sliding clamp	Beta sliding clamp	Unknown	Unknown	3.48938	0.000100183	3.9992	Up	30094	Translation, replication & growth	Translation, replication & growth	Translation, replication & growth; Cell motility / transport	B	Dual-function	K02338	eggNOG	K02338		DNA polymerase III subunit beta [EC:2.7.7.7]	dnaN	DNA polymerase III subunit beta		K02338								None																		EYFKIDQMLSNDYETKVR;KLIVPGK;LMTGELFEIRSNVLR	3	TRUE	G.EYFKIDQMLSNDYETKVR.I;K.KLIVPGK.T;K.LMTGELFEIRSNVLR.V	18.4992	19.3478	19.7469	18.8239	18.4013	18.9663	18.5875	22.6988	22.7934	22.9976	22.5189	23.776	22.4749	22.2146	23.2477	22.9638								23.4009	23.2417		22.0799	23.2784		22.6125	23.2811	22.9303
PWB04406.1	PWB04406.1	PWB04406.1	Unknown	aspartate--ammonia ligase	aspartate--ammonia ligase	aspartate--ammonia ligase	aspartate--ammonia ligase [Duncaniella muris]	Duncaniella muris	Duncaniella	-3.78231	0.000106759	3.9716	Down	33243	Amino acid metabolism	Amino acid metabolism	Amino acid metabolism	B	Specific	K01914	KOfam_high	K01914		aspartate--ammonia ligase [EC:6.3.1.1]	asnA	aspartate--ammonia ligase	K01914	K01914		high	K01914	TRUE	155.73	496.3	9.6e-149	None																		EAVSFTIDAMGGRK;KEDRTLDYLKKTVR	2	TRUE	E.EAVSFTIDAM*GGRK.A;R.KEDRTLDYLKKTVR.T	24.8354	20.2195	23.3883	24.2671	22.5822	23.6347	23.8076	25.6622	19.6455	19.262	20.0686	19.6855	19.7658	19.88	19.6058	20.2254	24.5232		23.5161	24.8938	22.5658	23.6511	23.2334	26.3643
BBP49167.1	BBP49167.1	BBP49167.1	Unknown	HPr kinase/phosphorylase	phosphorylase	phosphorylase	HPr kinase/phosphorylase [Akkermansia muciniphila]	Akkermansia muciniphila	Akkermansia	-3.98966	0.000106759	3.9716	Down	37742	Cell motility / transport	Cell motility / transport	Cell motility / transport	C	Specific	K06023	KOfam_high	K06023		HPr kinase/phosphorylase [EC:2.7.11.- 2.7.4.-]	hprK, ptsK	HPr kinase	K06023	K06023		high	K06023	TRUE	99.43	357.6	2.8e-106	None																		EGLDVLGEK;IPPREIVELADEAGVCVFR	2	TRUE	K.IPPREIVELADEAGVCVFR.T;R.EGLDVLGEK.V	23.6783	23.2805	23.7337	23.5682	22.8104	23.6382	23.7438	23.0472	22.5344	18.1006	18.0213	18.262	22.011	19.2013	18.3858	19.0665					22.794	23.6546	23.1697	23.7493	22.9827				22.0769
MEI3549026.1	MEI3549026.1	MEI3549026.1	Unknown	UDP-N-acetylmuramate dehydrogenase	UDP-N-acetylmuramate dehydrogenase	UDP-N-acetylmuramate dehydrogenase	MAG: UDP-N-acetylmuramate dehydrogenase [Adlercreutzia sp.]	Adlercreutzia sp.	Adlercreutzia	6.32181	0.000106965	3.97076	Up	40519	Carbohydrate & central carbon metabolism	Carbohydrate & central carbon metabolism	Carbohydrate & central carbon metabolism; Translation, replication & growth; Energy metabolism & respiration; Cofactors/vitamins	B	Moderately ambiguous	K00075	KOfam_high	K00075		UDP-N-acetylmuramate dehydrogenase [EC:1.3.1.98]	murB	UDP-N-acetylmuramate dehydrogenase	K00075	K00075		high	K00075	TRUE	103.97	350.6	2.9e-104	None																		AQDFEKSLR;MNAQDFEKSLR;NAQDFEKSLR;QPLEMPSAGSTFK	4	TRUE	-.MNAQDFEKSLR.D;K.QPLEMPSAGSTFK.R;M.NAQDFEKSLR.D;N.AQDFEKSLR.D	18.4992	19.3478	19.7469	18.8239	18.4013	18.9663	18.5875	26.9079	26.5608	24.6975	22.5911	27.2862	27.1714	27.934	27.4874	26.127								27.6101	27.0091		22.1521	26.7886	27.2373	28.3319	27.5209
tr|R6W645|R6W645_9FIRM	R6W645	R6W645	BN605_02076	ErfK/YbiS/YcfS/YnhG	ErfK	ErfK	ErfK/YbiS/YcfS/YnhG	Unknown	Unknown	-2.63265	0.000111931	3.95105	Down	12040	Uncharacterized	Uncharacterized	Uncharacterized	F	Uncharacterized	-	eggNOG	-						-								None																		SGCYILPK;VTREPAYSSR	2	TRUE	E.SGCYILPK.F;K.VTREPAYSSR.A	19.5041	22.3961	22.2991	21.8504	21.1668	21.2717	21.3423	21.543	20.2468	18.1006	18.0213	18.262	19.028	19.2013	18.3858	19.0665				22.4772	21.1505	21.2881	20.7682		20.6952
QCD34635.1	QCD34635.1	QCD34635.1	Unknown	elongation factor Tu	elongation factor Tu	elongation factor Tu	elongation factor Tu [Muribaculum gordoncarteri]	Muribaculum gordoncarteri	Muribaculum	-2.7684	0.000111931	3.95105	Down	26704	Translation, replication & growth	Translation, replication & growth	Translation, replication & growth; Stress response & adaptation	B	Specific	K02358	KOfam_high	K02358		elongation factor Tu	tuf, TUFM	elongation factor Tu	K02358	K02358		high	K02358	TRUE	343.6	817.8	2.3e-245	None																		LLDQGEAGDNVGLLLR;SVVTGVEMFR	2	FALSE	K.LLDQGEAGDNVGLLLR.G;K.SVVTGVEMFR.K	22.3245	21.4364	21.94	22.1162	21.2036	22.1235	19.1037	22.4515	18.9804	18.1006	18.0213	19.7681	19.028	19.2013	18.3858	19.0665			22.0677		21.1872	22.1398	18.5296	23.1536				19.2705
QCD41975.1	QCD41975.1	QCD41975.1	Unknown	elongation factor Tu	elongation factor Tu	elongation factor Tu	elongation factor Tu [Duncaniella dubosii]	Duncaniella dubosii	Duncaniella	-2.7684	0.000111931	3.95105	Down	26704	Translation, replication & growth	Translation, replication & growth	Translation, replication & growth; Stress response & adaptation	B	Specific	K02358	KOfam_high	K02358		elongation factor Tu	tuf, TUFM	elongation factor Tu	K02358	K02358		high	K02358	TRUE	343.6	815.9	8.7e-245	None																		LLDQGEAGDNVGLLLR;SVVTGVEMFR	2	FALSE	K.LLDQGEAGDNVGLLLR.G;K.SVVTGVEMFR.K	22.3245	21.4364	21.94	22.1162	21.2036	22.1235	19.1037	22.4515	18.9804	18.1006	18.0213	19.7681	19.028	19.2013	18.3858	19.0665			22.0677		21.1872	22.1398	18.5296	23.1536				19.2705
WLT41088.1	WLT41088.1	WLT41088.1	Unknown	hypothetical protein NF347_08825	hypothetical protein NF347_08825	hypothetical protein NF347_08825	hypothetical protein NF347_08825 [Paramuribaculum intestinale]	Paramuribaculum intestinale	Paramuribaculum	-5.02051	0.000111967	3.95091	Down	72362	Uncharacterized	Uncharacterized	Uncharacterized	F	Uncharacterized		None															None																		ESPAMYVVAMFKDVLYLEIDPEQGDPFEVDYED	1	TRUE	K.ESPAMYVVAMFKDVLYLEIDPEQGDPFEVDYED.V	23.3176	24.1546	23.7831	23.9697	23.8977	24.838	25.3685	25.7923	18.9804	18.1006	18.0213	18.262	19.028	25.1128	18.3858	19.0665				24.5965		24.8544	24.7944	26.4944						25.5107
tr|A0A0V8QFW1|A0A0V8QFW1_9FIRM	A0A0V8QFW1	A0A0V8QFW1	ASU35_09080	LysR family transcriptional regulator	LysR transcriptional regulator	LysR transcriptional regulator	LysR family transcriptional regulator	Unknown	Unknown	-3.99534	0.000116729	3.93282	Down	43329	Uncharacterized	Uncharacterized	Uncharacterized	F	Uncharacterized	-	eggNOG	-						-								None																		ILFSYIK	1	TRUE	E.ILFSYIK.N	25.4517	22.4174	20.2707	23.5288	25.6603	23.8217	23.6429	25.3077	19.6455	19.262	20.0686	19.6855	19.7658	19.88	19.6058	20.2254	25.1394	22.2781		24.1556	25.6439	23.8381	23.0688	26.0098
QCD41035.1	QCD41035.1	QCD41035.1	Unknown	glycosyltransferase family 1 protein	glycosyltransferase	glycosyltransferase	glycosyltransferase family 1 protein [Duncaniella dubosii]	Duncaniella dubosii	Duncaniella	-3.6472	0.000118207	3.92736	Down	30291	Uncharacterized	Uncharacterized	Uncharacterized	F	Uncharacterized	-	eggNOG	-						-	K00754	medium	K00754	FALSE	266.77	141.9	9.2e-41	None																		DENALIEAIRK;MGCKVYPIK;RHGIKLK	3	TRUE	K.M*GCKVYPIK.L;K.RHGIKLK.A;R.DENALIEAIRK.F	22.6482	22.4489	24.5572	23.2864	22.98	20.5216	23.0809	22.6962	18.9804	18.1006	18.0213	18.262	21.1998	19.2013	18.3858	20.8904		22.3096			22.9636	20.5379	22.5067						21.2657			20.8569
tr|A0A1Q2C9N6|A0A1Q2C9N6_ANAHA	A0A1Q2C9N6	A0A1Q2C9N6	DO83_13250	Acetolactate synthase	Acetolactate synthase	Acetolactate synthase	Acetolactate synthase	Unknown	Unknown	2.82783	0.000118207	3.92736	Up	10515	Amino acid metabolism	Amino acid metabolism	Amino acid metabolism; Cofactors/vitamins; Carbohydrate & central carbon metabolism	B	Moderately ambiguous	K01652	eggNOG	K01652		acetolactate synthase I/II/III large subunit [EC:2.2.1.6]	E2.2.1.6L, ilvB, ilvG, ilvI	acetolactate synthase I		K01652								None																		FSDRVLGNPK;NIEELADTIRR;YDKPRK	3	TRUE	K.NIEELADTIRR.A;K.YDKPRK.F;R.FSDRVLGNPK.T	18.4992	19.3478	21.1367	18.8239	18.4013	18.9663	18.5875	17.9031	22.7785	22.9698	21.1605	21.8759	21.8211	20.8287	21.1055	21.7486			21.2644						23.2268					21.2265	21.139	21.7151
CED93999.1	CED93999.1	CED93999.1	Unknown	Reverse rubrerythrin-1	Reverse rubrerythrin-1	Reverse rubrerythrin-1	Reverse rubrerythrin-1 [Romboutsia ilealis]	Romboutsia ilealis	Romboutsia	-3.14702	0.000121827	3.91426	Down	66975	Stress response & adaptation	Stress response & adaptation	Stress response & adaptation; Energy metabolism & respiration	E	Specific	K19824	KOfam_high	K19824		rubrerythrin	fprB	rubrerythrin	K19824	-		high	K19824	TRUE	90.8	134.9	5e-39	None																		IAFEEAEHAAK;VEAEYGATEGK	2	FALSE	R.IAFEEAEHAAK.F;R.VEAEYGATEGK.L	22.4114	23.659	21.8782	21.5451	23.0064	21.3505	22.3607	21.1955	18.9804	18.1006	18.0213	18.262	20.0288	19.2013	18.3858	21.2503		23.5197	22.0059		22.99			21.8976					20.0946			21.2168
tr|A0A5P6VNU8|A0A5P6VNU8_PSEXY	A0A5P6VNU8	A0A5P6VNU8	atpD	ATP synthase subunit beta	ATP synthase	ATP synthase	ATP synthase subunit beta	Unknown	Unknown	4.43037	0.000121827	3.91426	Up	17714	Energy metabolism & respiration	Energy metabolism & respiration	Energy metabolism & respiration; Cell motility / transport	B	Dual-function	K02112	eggNOG	K02112		F-type H+/Na+-transporting ATPase subunit beta [EC:7.1.2.2 7.2.2.1]	ATPF1B, atpD	F-type H+		K02112								None																		DELSEEDK;FTQAGSEVSALLGR;GLFGGAGVGK;GMDELSEEDK;IGLFGGAGVGK;LGMDELSEEDK	6	FALSE	I.GLFGGAGVGK.T;I.LGMDELSEEDK.L;K.IGLFGGAGVGK.T;L.GMDELSEEDK.L;M.DELSEEDK.L;R.FTQAGSEVSALLGR.M	18.4992	19.3478	19.7469	21.3695	23.1536	18.9663	18.5875	17.9031	25.8796	22.8651	24.679	25.307	24.1061	22.0752	23.6612	24.4439				21.9963	23.1373				26.328	22.5557	24.2401	24.8094	24.1719	22.473		24.4104
tr|A0A5P6VN37|A0A5P6VN37_PSEXY	A0A5P6VN37	A0A5P6VN37	greA	Transcription elongation factor GreA	Transcription elongation factor GreA	Transcription elongation factor GreA	Transcription elongation factor GreA	Unknown	Unknown	-3.99529	0.000126881	3.8966	Down	70439	Translation, replication & growth	Translation, replication & growth	Translation, replication & growth	B	Specific	K03624	eggNOG	K03624		transcription elongation factor GreA	greA	transcription elongation factor GreA		K03624								None																		VEIRKIDNSTTDEDDQIKR	1	TRUE	E.VEIRKIDNSTTDEDDQIKR.Y	24.2799	22.0098	21.8923	22.5219	24.0637	22.53	23.1111	24.5189	18.9804	18.1006	18.0213	18.262	22.9474	19.2013	18.3858	19.0665	23.9676	21.8705			24.0474			25.221					23.0132
UniRef100_UPI001054FFA0	UPI001054FFA0	UPI001054FFA0	Unknown	anaerobic sulfite reductase subunit AsrA	sulfite reductase	sulfite reductase	anaerobic sulfite reductase subunit AsrA n=1 Tax=Clostridium cuniculi TaxID=2548455 RepID=UPI001054FFA0	Clostridium cuniculi	Clostridium	5.06494	0.000126881	3.8966	Up	34916	Energy metabolism & respiration	Energy metabolism & respiration	Energy metabolism & respiration	B	Specific	K16950	KOfam_high	K16950		anaerobic sulfite reductase subunit A	asrA	anaerobic sulfite reductase subunit A	K16950	K16950		high	K16950	TRUE	418.87	490.3	9.4e-147	None																		KMLVFMR;LSTAMNKVTQFVK	2	TRUE	R.KMLVFM*R.S;S.LSTAMNKVTQFVK.S	18.4992	19.3478	19.7469	18.8239	18.4013	18.9663	18.5875	25.9065	25.9219	25.6896	24.8927	24.3014	24.4638	24.5441	24.331	24.6545								26.6087	26.3702	25.3803		23.8038			24.3645
tr|A0A0K9NEQ9|A0A0K9NEQ9_9FIRM	A0A0K9NEQ9	A0A0K9NEQ9	HMPREF0980_01411	Aconitase A	Aconitase	Aconitase	Aconitase A	Unknown	Unknown	-3.93496	0.000126881	3.8966	Down	4188	Carbohydrate & central carbon metabolism	Carbohydrate & central carbon metabolism	Carbohydrate & central carbon metabolism; Energy metabolism & respiration; Amino acid metabolism	B	Dual-function	K01681	eggNOG	K01681		aconitate hydratase [EC:4.2.1.3]	ACO	aconitate hydratase		K01681								None																		ALMDARSIAATAANK;EMLAGGGK;SNPLGLAEFTLSR	3	FALSE	R.EM*LAGGGK.M;R.SNPLGLAEFTLSR.K;V.ALM*DARSIAATAANK.G	23.5014	23.5544	24.8569	23.37	23.6447	23.6265	20.8293	21.2197	18.9804	18.1006	18.0213	18.262	19.028	21.4518	18.3858	20.8932			24.9846		23.6283		20.2552	21.9218						21.8496		20.8597
tr|A0A1C5KV75|A0A1C5KV75_9FIRM	A0A1C5KV75	A0A1C5KV75	dmdA_1	2,3-dimethylmalate dehydratase large subu…	-dimethylmalate dehydratase	-dimethylmalate dehydratase	2,3-dimethylmalate dehydratase large subunit	Unknown	Unknown	-3.93496	0.000126881	3.8966	Down	4190	Carbohydrate & central carbon metabolism	Carbohydrate & central carbon metabolism	Carbohydrate & central carbon metabolism; Energy metabolism & respiration; Amino acid metabolism	B	Dual-function	K01681	eggNOG	K01681		aconitate hydratase [EC:4.2.1.3]	ACO	aconitate hydratase		K01681								None																		ALMDARSIAATAANK;EMLAGGGK;IQEKYPEAGK;NISGNMERLQIKFDK	4	TRUE	H.NISGNMERLQIKFDK.L;K.IQEKYPEAGK.G;R.EM*LAGGGK.M;V.ALM*DARSIAATAANK.G	23.5014	23.5544	24.8569	23.37	23.6447	23.6265	20.8293	21.2197	18.9804	18.1006	18.0213	18.262	19.028	21.4518	18.3858	20.8932			24.9846		23.6283		20.2552	21.9218						21.8496		20.8597
tr|A0A1Q2C9K0|A0A1Q2C9K0_ANAHA	A0A1Q2C9K0	A0A1Q2C9K0	DO83_13130	Aconitase	Aconitase	Aconitase	Aconitase	Unknown	Unknown	-3.93496	0.000126881	3.8966	Down	4193	Carbohydrate & central carbon metabolism	Carbohydrate & central carbon metabolism	Carbohydrate & central carbon metabolism; Energy metabolism & respiration; Amino acid metabolism	B	Dual-function	K01681	eggNOG	K01681		aconitate hydratase [EC:4.2.1.3]	ACO	aconitate hydratase		K01681								None																		ALMDARSIAATAANK;EMLAGGGK	2	FALSE	R.EM*LAGGGK.M;V.ALM*DARSIAATAANK.G	23.5014	23.5544	24.8569	23.37	23.6447	23.6265	20.8293	21.2197	18.9804	18.1006	18.0213	18.262	19.028	21.4518	18.3858	20.8932			24.9846		23.6283		20.2552	21.9218						21.8496		20.8597
tr|A0A4R3JMQ4|A0A4R3JMQ4_9FIRM	A0A4R3JMQ4	A0A4R3JMQ4	EDD74_1154	Hydratase	Hydratase	Hydratase	Hydratase	Unknown	Unknown	-3.93496	0.000126881	3.8966	Down	4046	Carbohydrate & central carbon metabolism	Carbohydrate & central carbon metabolism	Carbohydrate & central carbon metabolism; Energy metabolism & respiration; Amino acid metabolism	B	Dual-function	K01681	eggNOG	K01681		aconitate hydratase [EC:4.2.1.3]	ACO	aconitate hydratase		K01681								None																		ALMDARSIAATAANK;EMLAGGGK	2	FALSE	R.EM*LAGGGK.M;V.ALM*DARSIAATAANK.G	23.5014	23.5544	24.8569	23.37	23.6447	23.6265	20.8293	21.2197	18.9804	18.1006	18.0213	18.262	19.028	21.4518	18.3858	20.8932			24.9846		23.6283		20.2552	21.9218						21.8496		20.8597
tr|A0A943F8G6|A0A943F8G6_9FIRM	A0A943F8G6	A0A943F8G6	KHW38_00425	Hydratase	Hydratase	Hydratase	Hydratase	Unknown	Unknown	-3.93496	0.000126881	3.8966	Down	4200	Carbohydrate & central carbon metabolism	Carbohydrate & central carbon metabolism	Carbohydrate & central carbon metabolism; Energy metabolism & respiration; Amino acid metabolism	B	Dual-function	K01681	eggNOG	K01681		aconitate hydratase [EC:4.2.1.3]	ACO	aconitate hydratase		K01681								None																		ALMDARSIAATAANK;EMLAGGGK	2	FALSE	R.EM*LAGGGK.M;V.ALM*DARSIAATAANK.G	23.5014	23.5544	24.8569	23.37	23.6447	23.6265	20.8293	21.2197	18.9804	18.1006	18.0213	18.262	19.028	21.4518	18.3858	20.8932			24.9846		23.6283		20.2552	21.9218						21.8496		20.8597
tr|A0AAW3JUL9|A0AAW3JUL9_9FIRM	A0AAW3JUL9	A0AAW3JUL9	APZ18_04645	Aconitase	Aconitase	Aconitase	Aconitase	Unknown	Unknown	-3.93496	0.000126881	3.8966	Down	4123	Carbohydrate & central carbon metabolism	Carbohydrate & central carbon metabolism	Carbohydrate & central carbon metabolism; Energy metabolism & respiration; Amino acid metabolism	B	Dual-function	K01681	eggNOG	K01681		aconitate hydratase [EC:4.2.1.3]	ACO	aconitate hydratase		K01681								None																		ALMDARSIAATAANK;EMLAGGGK;SNPLGLAEFTLSR;TGKKVTKEEAAKGTMAYGILEAH	4	TRUE	K.TGKKVTKEEAAKGTMAYGILEAH.N;R.EM*LAGGGK.M;R.SNPLGLAEFTLSR.K;V.ALM*DARSIAATAANK.G	23.5014	23.5544	24.8569	23.37	23.6447	23.6265	20.8293	21.2197	18.9804	18.1006	18.0213	18.262	19.028	21.4518	18.3858	20.8932			24.9846		23.6283		20.2552	21.9218						21.8496		20.8597
tr|R6WMG9|R6WMG9_9FIRM	R6WMG9	R6WMG9	BN605_01473	Aconitase domain protein	Aconitase	Aconitase	Aconitase domain protein	Unknown	Unknown	-3.93496	0.000126881	3.8966	Down	4200	Carbohydrate & central carbon metabolism	Carbohydrate & central carbon metabolism	Carbohydrate & central carbon metabolism; Energy metabolism & respiration; Amino acid metabolism	B	Dual-function	K01681	eggNOG	K01681		aconitate hydratase [EC:4.2.1.3]	ACO	aconitate hydratase		K01681								None																		ALMDARSIAATAANK;CLSSIWKTDETIKEFYETHGRVEEYK;EMLAGGGK	3	TRUE	R.EM*LAGGGK.M;T.CLSSIWKTDETIKEFYETHGRVEEYK.E;V.ALM*DARSIAATAANK.G	23.5014	23.5544	24.8569	23.37	23.6447	23.6265	20.8293	21.2197	18.9804	18.1006	18.0213	18.262	19.028	21.4518	18.3858	20.8932			24.9846		23.6283		20.2552	21.9218						21.8496		20.8597
QCD43584.1	QCD43584.1	QCD43584.1	Unknown	glycosyltransferase family 9 protein	glycosyltransferase	glycosyltransferase	glycosyltransferase family 9 protein [Duncaniella dubosii]	Duncaniella dubosii	Duncaniella	2.10623	0.000128441	3.8913	Up	33644	Carbohydrate & central carbon metabolism	Carbohydrate & central carbon metabolism	Carbohydrate & central carbon metabolism; Xenobiotic & aromatic compound metabolism	E	Specific	K02843	eggNOG	K02843		lipopolysaccharide heptosyltransferase II [EC:2.4.99.24]	waaF, rfaF	lipopolysaccharide heptosyltransferase II		K02843	K02843	medium	K02843	FALSE	288.2	181.8	5.8e-53	None																		RHFDCMRKLAADTIVEKIRQ	1	TRUE	K.RHFDCMRKLAADTIVEKIRQ.T	18.4992	19.6439	19.7469	18.8239	18.4013	18.9663	18.5875	17.9031	21.4888	20.9092	21.5986	20.4477	19.979	21.2954	21.1127	20.5907		19.5046								20.5999			20.0449		21.1462	20.5572
CCI82232.1	CCI82232.1	CCI82232.1	Unknown	UPF0374 protein FI9785_1395	UPF0374 protein FI9785_1395	UPF0374 protein FI9785_1395	UPF0374 protein FI9785_1395 [Lactobacillus hominis DSM 23910 = CRBIP 24.179]	Lactobacillus hominis DSM 23910 = CRBIP 24.179	Lactobacillus	4.91446	0.000128441	3.8913	Up	61698	Uncharacterized	Uncharacterized	Uncharacterized	F	Uncharacterized	K07586	KOfam_high	K07586		uncharacterized protein	ygaC	uncharacterized protein	K07586	K07586		high	K07586	TRUE	74.8	216.3	1.2e-63	None																		EPAIVYFHKK;HNGLLHR;KRWHYSEK;NSFFKGKENEER	4	TRUE	K.HNGLLHR.K;K.KRWHYSEK.I;K.NSFFKGKENEER.K;R.EPAIVYFHKK.L	18.4992	25.531	19.5317	18.8239	18.4013	18.9663	18.5875	17.9031	25.0715	24.2047	23.9214	24.5139	24.607	24.5056	24.4212	24.3145		25.3917	19.6594						25.5199		23.4825		24.6729	24.9034	24.4547
WP_135989687.1	WP_135989687.1	WP_135989687.1	Unknown	DHH family phosphoesterase	DHH phosphoesterase	DHH phosphoesterase	DHH family phosphoesterase [Petralouisia muris]	Petralouisia muris	Petralouisia	3.5757	0.000128641	3.89062	Up	5936	Stress response & adaptation	Stress response & adaptation	Stress response & adaptation	E	Specific	K22927	KOfam_high	K22927		cyclic-di-AMP phosphodiesterase [EC:3.1.4.59]	gdpP	cyclic-di-AMP phosphodiesterase	K22927	-		high	K22927	TRUE	282.53	768.8	1.6e-230	None																		DDMAAYKAR;MAIDLALGR	2	TRUE	R.DDMAAYKAR.A;R.MAIDLALGR.G	17.9487	20.2195	20.2707	19.2025	19.6314	18.5312	19.8062	19.9807	23.6671	23.0759	23.9384	19.6855	23.8515	23.2397	23.65	23.0884									24.1155	22.7665	23.4995		23.9173	23.6376	23.6835	23.0549
tr|A0AAW3JXK7|A0AAW3JXK7_9FIRM	A0AAW3JXK7	A0AAW3JXK7	deoB	Phosphopentomutase	Phosphopentomutase	Phosphopentomutase	Phosphopentomutase	Unknown	Unknown	4.45811	0.000130369	3.88483	Up	26358	Translation, replication & growth	Translation, replication & growth	Translation, replication & growth; Carbohydrate & central carbon metabolism; Cell motility / transport	B	Dual-function	K01839	eggNOG	K01839		phosphopentomutase [EC:5.4.2.7]	deoB	phosphopentomutase		K01839								None																		EIEKFDK	1	TRUE	K.EIEKFDK.N	18.4992	19.3478	19.7469	18.8239	18.4013	18.9663	24.5637	17.9031	23.7902	23.8832	24.8732	23.458	24.0689	23.6556	23.2701	24.9182							23.9896		24.2385		24.4342	22.9604				24.8847
tr|A0A1D9P0S9|A0A1D9P0S9_9FIRM	A0A1D9P0S9	A0A1D9P0S9	bhn_I1055	UDP-glucose 6-dehydrogenase	-dehydrogenase	-dehydrogenase	UDP-glucose 6-dehydrogenase	Unknown	Unknown	4.15769	0.000140915	3.85104	Up	26752	Carbohydrate & central carbon metabolism	Carbohydrate & central carbon metabolism	Carbohydrate & central carbon metabolism; Cofactors/vitamins; Energy metabolism & respiration; Translation, replication & growth	B	Moderately ambiguous	K00012	eggNOG	K00012		UDPglucose 6-dehydrogenase [EC:1.1.1.22]	UGDH, ugd	UDPglucose 6-dehydrogenase		K00012								None																		EGHALYDNLYPSR;IQEKVDMVNNK;ISPIVDK	3	TRUE	K.ISPIVDK.E;R.EGHALYDNLYPSR.I;V.IQEKVDMVNNK.I	18.4992	19.3478	19.7469	18.8239	18.4013	18.9663	23.3746	17.9031	24.193	22.2159	23.7373	23.9034	25.0638	24.3346	23.0654	21.8114							22.8005		24.6413	21.9066			25.1296	24.7325	23.0989
tr|A0AA36Y3Y8|A0AA36Y3Y8_9FIRM	A0AA36Y3Y8	A0AA36Y3Y8	HMPREF9623_01597	Cd(2+)-exporting ATPase	-exporting ATPase	-exporting ATPase	Cd(2+)-exporting ATPase	Unknown	Unknown	-2.50495	0.000142278	3.84686	Down	5521	Cell motility / transport	Cell motility / transport	Cell motility / transport	C	Specific	K12950	eggNOG	K12950		manganese-transporting P-type ATPase C [EC:7.2.2.22]	ctpC	manganese-transporting P-type ATPase C		K12950								None																		AEFVRK	1	TRUE	K.AEFVRK.E	18.6524	22.1576	21.7051	21.4594	21.1484	21.237	21.24	21.6799	18.9804	18.1006	18.0213	18.4563	19.028	19.2013	18.3858	19.0665	18.3401		21.8329			21.2533	20.6659	22.3821				17.9587
tr|A0A9Q6AKN9|A0A9Q6AKN9_MEDGN	A0A9Q6AKN9	A0A9Q6AKN9	OZZ16_07065	Glycyl radical protein	Glycyl radical protein	Glycyl radical protein	Glycyl radical protein	Unknown	Unknown	2.6502	0.000142278	3.84686	Up	2887	Carbohydrate & central carbon metabolism	Carbohydrate & central carbon metabolism	Carbohydrate & central carbon metabolism	B	Specific	K00656	eggNOG	K00656		formate C-acetyltransferase [EC:2.3.1.54]	E2.3.1.54, pflD	formate C-acetyltransferase		K00656,K20038								None																		QELMDCIWVKLNDLNKCR	1	TRUE	A.QELMDCIWVKLNDLNKCR.D	18.4992	19.3478	19.7469	18.8239	19.8593	18.9663	18.5875	20.6516	22.3449	22.0266	20.6757	22.5528	22.677	20.9636	22.3652	22.0784					19.843			21.3537	22.7932		20.2368	22.0552		21.3615
tr|A0A2N5PQD7|A0A2N5PQD7_MEDGN	A0A2N5PQD7	A0A2N5PQD7	CDL23_01525	2-hydroxyacyl-CoA dehydratase	-hydroxyacyl-CoA dehydratase	-hydroxyacyl-CoA dehydratase	2-hydroxyacyl-CoA dehydratase	Unknown	Unknown	4.43539	0.000142278	3.84686	Up	11332	Uncharacterized	Uncharacterized	Uncharacterized	F	Uncharacterized	-	eggNOG	-						-								None																		FNEPETNAYAVK;HYAKPR;QDEKVTKMMLKGYEKDR	3	TRUE	K.QDEKVTKM*MLKGYEKDR.E;R.FNEPETNAYAVK.D;R.HYAKPR.V	18.4992	19.3478	24.5926	18.8239	18.4013	18.9663	18.5875	17.9031	24.0457	23.3382	24.0263	24.6974	22.8333	23.6803	24.2743	23.7096			24.7204						24.4941	23.0288				24.0781	24.3078
QMT67739.1	QMT67739.1	QMT67739.1	Unknown	PTS sugar transporter subunit IIA	PTS sugar transporter subunit IIA	PTS sugar transporter subunit IIA	PTS sugar transporter subunit IIA [Lactobacillus johnsonii]	Lactobacillus johnsonii	Lactobacillus	-4.7935	0.000142278	3.84686	Down	73406	Cell motility / transport	Cell motility / transport	Cell motility / transport; Carbohydrate & central carbon metabolism; Translation, replication & growth; Amino acid metabolism; Stress response & adaptation	B	Moderately ambiguous	K02773	KOfam_high	K02773		galactitol PTS system EIIA component [EC:2.7.1.200]	gatA, sgcA	galactitol PTS system EIIA component	K02773	K02773		high	K02773	TRUE	139.2	172.6	1.1e-50	None																		ESSFPTGLMTQTMGV	1	TRUE	R.ESSFPTGLMTQTMGV.A	24.0058	24.6631	25.1255	25.1812	25.1987	25.5451	24.2529	23.7765	18.9804	18.1006	23.9173	18.262	23.487	19.2013	18.3858	19.0665	23.6935		25.2532	25.808	25.1824			24.4786			23.4784		23.5529
CED92960.1	CED92960.1	CED92960.1	Unknown	Superfamily 3 helicase of DNA viruses dom…	helicase	helicase	Superfamily 3 helicase of DNA viruses domain profile [Romboutsia ilealis]	Romboutsia ilealis	Romboutsia	-4.92265	0.000142596	3.84589	Down	4052	Translation, replication & growth	Translation, replication & growth	Translation, replication & growth	B	Specific	K06919	KOfam_high	K06919		putative DNA primase/helicase	K06919	putative DNA primase	K06919	K06919		high	K06919	TRUE	21.77	69.5	5.1e-19	None																		KNKDHVQMK;VTGYALITGKDSGIMVLDLDR	2	TRUE	K.KNKDHVQMK.F;K.VTGYALITGKDSGIMVLDLDR.N	25.385	26.4941	22.1106	21.0251	25.5778	25.5764	24.9203	22.0525	18.9804	18.1006	22.7358	18.262	19.028	19.2013	18.3858	19.0665			22.2383	21.6519			24.3462	22.7546			22.2968
tr|A0A0K9NDU8|A0A0K9NDU8_9FIRM	A0A0K9NDU8	A0A0K9NDU8	HMPREF0980_01210	Stage 0 sporulation protein A homolog	Stage 0 sporulation protein A homolog	Stage 0 sporulation protein A homolog	Stage 0 sporulation protein A homolog	Unknown	Unknown	2.42245	0.000142596	3.84589	Up	59174	Uncharacterized	Uncharacterized	Uncharacterized	F	Uncharacterized	-	eggNOG	-						-								None																		KDIPVIIMSAK;RIKDIPVIIMSAKADVEDKVSLLLGGAADYITK	2	TRUE	I.KDIPVIIMSAK.A;P.RIKDIPVIIMSAKADVEDKVSLLLGGAADYITK.P	18.4992	19.3478	19.7469	18.8239	18.4013	20.9271	18.5875	17.9031	20.7334	21.4559	21.7183	21.7081	21.429	21.5484	21.8745	21.1488						20.9434				21.1466	21.2794	21.2105	21.4949	21.9462	21.908
tr|A0A417QRL5|A0A417QRL5_9FIRM	A0A417QRL5	A0A417QRL5	DXC04_02090	ABC transporter ATP-binding protein	ABC transporter ATP-binding protein	ABC transporter ATP-binding protein	ABC transporter ATP-binding protein	Unknown	Unknown	-3.58515	0.000142596	3.84589	Down	7242	Translation, replication & growth	Translation, replication & growth	Translation, replication & growth	B	Specific	K06158	eggNOG	K06158		ATP-binding cassette, subfamily F, member 3	ABCF3	ATP-binding cassette, subfamily F, member 3		K06158								None																		ADIIAMEQK	1	TRUE	K.ADIIAM*EQK.I	23.6182	21.953	23.4177	24.1813	21.7301	22.7361	21.6791	22.8226	18.9804	22.5116	18.0213	18.262	19.028	19.2013	18.3858	19.0665	23.3059	21.8137	23.5455	24.808	21.7138	22.7525	21.105			22.2022
tr|A0A371AS08|A0A371AS08_9FIRM	A0A371AS08	A0A371AS08	DWV06_17230	Tetratricopeptide repeat protein	Tetratricopeptide repeat protein	Tetratricopeptide repeat protein	Tetratricopeptide repeat protein	Unknown	Unknown	6.15807	0.000143775	3.84232	Up	16100	Uncharacterized	Uncharacterized	Uncharacterized	F	Uncharacterized	-	eggNOG	-						-								None																		DAVNQTIK	1	TRUE	L.DAVNQTIK.K	18.4992	19.3478	19.7469	18.8239	25.3735	26.7587	18.5875	17.9031	26.6162	26.3709	26.8202	27.2523	26.3742	27.4629	26.6766	26.732					25.3572	26.775			27.0646			26.7547	26.44	27.8607	26.71	26.6986
AMK54861.1	AMK54861.1	AMK54861.1	Unknown	glucosamine-6-phosphate deaminase	-phosphate deaminase	-phosphate deaminase	glucosamine-6-phosphate deaminase [Faecalibaculum rodentium]	Faecalibaculum rodentium	Faecalibaculum	4.26934	0.000150359	3.82287	Up	55180	Carbohydrate & central carbon metabolism	Carbohydrate & central carbon metabolism	Carbohydrate & central carbon metabolism; Translation, replication & growth	B	Specific	K02564	KOfam_high	K02564		glucosamine-6-phosphate deaminase [EC:3.5.99.6]	nagB, GNPDA	glucosamine-6-phosphate deaminase	K02564	K02564		high	K02564	TRUE	98.8	350.8	2.5e-104	None																		AAFKVMK	1	TRUE	K.AAFKVM*K.K	17.9487	20.2195	20.2707	19.2025	19.6314	18.5312	19.8062	19.9807	24.4523	24.5497	20.9653	24.9879	24.6221	24.6591	25.2838	20.2254									24.9006	24.2403	20.5264	24.4903	24.688	25.057	25.3172
tr|A0A0V8QD54|A0A0V8QD54_9FIRM	A0A0V8QD54	A0A0V8QD54	ASU35_12985	Stage 0 sporulation protein A homolog	Stage 0 sporulation protein A homolog	Stage 0 sporulation protein A homolog	Stage 0 sporulation protein A homolog	Unknown	Unknown	2.98394	0.00015129	3.82019	Up	56419	Uncharacterized	Uncharacterized	Uncharacterized	F	Uncharacterized	-	eggNOG	-						-								None																		MYEANNTVMVHIRRLR	1	TRUE	K.M*YEANNTVM*VHIRRLR.E	18.4992	21.6474	19.7469	18.8239	18.4013	18.9663	18.5875	17.9031	22.3893	21.1747	21.4452	23.1806	21.8131	21.4395	22.6678	22.3371		21.5081								20.8653		22.683	21.8789			22.3036
CED94018.1	CED94018.1	CED94018.1	Unknown	DegV domain-containing protein CPE0026	DegV CPE0026	DegV CPE0026	DegV domain-containing protein CPE0026 [Romboutsia ilealis]	Romboutsia ilealis	Romboutsia	2.47813	0.000154413	3.81132	Up	46484	Lipid metabolism	Lipid metabolism	Lipid metabolism	E	Specific	K25232	KOfam_high	K25232		fatty acid kinase fatty acid binding subunit	fakB	fatty acid kinase fatty acid binding subunit	K25232	-		high	K25232	TRUE	79.3	277.5	5.1e-82	None																		MMADSPVLPK;NDIVFYGSLETLENAIKGGR	2	TRUE	K.M*MADSPVLPK.T;K.NDIVFYGSLETLENAIKGGR.I	18.4992	19.9159	19.7469	18.8239	18.4013	18.9663	20.0332	17.9031	22.2363	21.2234	20.5075	22.2948	22.0224	20.7007	21.0255	22.1043		19.7766					19.4591		22.6846		20.0685	21.7972			21.059
tr|A0A1C5LZN8|A0A1C5LZN8_9FIRM	A0A1C5LZN8	A0A1C5LZN8	trmK	tRNA (Adenine(22)-N(1))-methyltransferase	-methyltransferase	-methyltransferase	tRNA (Adenine(22)-N(1))-methyltransferase	Unknown	Unknown	-4.96628	0.000155122	3.80933	Down	54449	Translation, replication & growth	Translation, replication & growth	Translation, replication & growth	B	Specific	K06967	eggNOG	K06967		tRNA (adenine22-N1)-methyltransferase [EC:2.1.1.217]	trmK	tRNA (adenine22-N1)-methyltransferase		K06967								None																		IHIAGYGMSDRIETR	1	TRUE	R.IHIAGYGM*SDRIETR.L	23.4625	24.3409	23.9605	26.6344	26.0861	25.3071	24.2149	27.0582	21.6405	18.1006	23.6516	18.262	23.0259	19.2013	18.3858	19.0665	23.1502	24.2016	24.0882	27.2611	26.0698	25.3234		27.7603	22.0889		23.2126		23.0917
QMT67335.1	QMT67335.1	QMT67335.1	Unknown	hypothetical protein H0I41_05070	hypothetical protein H0I41_05070	hypothetical protein H0I41_05070	hypothetical protein H0I41_05070 [Lactobacillus johnsonii]	Lactobacillus johnsonii	Lactobacillus	-4.1167	0.00015519	3.80914	Down	63604	Uncharacterized	Uncharacterized	Uncharacterized	F	Uncharacterized	-	eggNOG	-						-		low	K11921	FALSE	260.47	23.2	9.4e-05	None																		DEIEDKIQNNELDAVLVNSR;WQTLYKDEK	2	TRUE	K.WQTLYKDEK.V;Y.DEIEDKIQNNELDAVLVNSR.H	24.2254	22.6403	25.3865	23.7285	23.4331	22.8408	21.6376	24.8672	18.9804	18.1255	22.7739	18.262	19.028	19.2013	18.3858	21.0688			25.5142	24.3553	23.4167			25.5693		17.8162	22.335					21.0353
tr|A0AA36Y3F8|A0AA36Y3F8_9FIRM	A0AA36Y3F8	A0AA36Y3F8	HMPREF9623_01658	Solute-binding protein family 5 domain-co…	Solute-binding protein 5	Solute-binding protein 5	Solute-binding protein family 5 domain-containing protein	Unknown	Unknown	-4.53278	0.00015519	3.80914	Down	10336	Cell motility / transport	Cell motility / transport	Cell motility / transport; Stress response & adaptation; Translation, replication & growth	B	Moderately ambiguous	K15580	eggNOG	K15580		oligopeptide transport system substrate-binding protein	oppA, mppA	oligopeptide transport system substrate-binding protein		K15580								None																		DKSELGVTAVDDK;LGVTAVDDK	2	FALSE	E.LGVTAVDDK.T;K.DKSELGVTAVDDK.T	23.8819	22.014	24.4695	24.3083	23.9144	24.1663	25.2181	25.5368	18.9804	18.1006	18.0213	18.262	19.028	22.9998	22.7885	19.0665		21.8747	24.5972	24.935	23.8981			26.2389						23.3977	22.8219
tr|A0A4R3JNU6|A0A4R3JNU6_9FIRM	A0A4R3JNU6	A0A4R3JNU6	ispE	4-diphosphocytidyl-2-C-methyl-D-erythrito…	-C-methyl-D-erythritol kinase	-C-methyl-D-erythritol kinase	4-diphosphocytidyl-2-C-methyl-D-erythritol kinase	Unknown	Unknown	-3.09895	0.000157917	3.80157	Down	43884	Cofactors/vitamins	Cofactors/vitamins	Cofactors/vitamins; Cell motility / transport; Lipid metabolism	B	Dual-function	K00919	eggNOG	K00919		4-diphosphocytidyl-2-C-methyl-D-erythritol kinase [EC:2.7.1.148]	ispE	4-diphosphocytidyl-2-C-methyl-D-erythritol kinase		K00919								None																		DRELAKQVYITNIHNAR;GLSEQELMDRGVKLGADVPYCLMRGTVLAEGIGEELTR;MKAHGALNAMMSGSGPTVFGLFR	3	TRUE	L.GLSEQELMDRGVKLGADVPYCLMRGTVLAEGIGEELTR.L;R.DRELAKQVYITNIHNAR.R;V.M*KAHGALNAMM*SGSGPTVFGLFR.D	23.5014	22.6098	21.7871	21.4797	22.8155	22.6131	21.7738	20.6837	20.2421	18.1006	18.0213	18.262	21.1928	19.2013	18.3858	19.0665		22.4705	21.9148				21.1996	21.3858	20.6905				21.2586
tr|A0AA36Y6B1|A0AA36Y6B1_9FIRM	A0AA36Y6B1	A0AA36Y6B1	gpmA	2,3-bisphosphoglycerate-dependent phospho…	phosphoglycerate mutase	phosphoglycerate mutase	2,3-bisphosphoglycerate-dependent phosphoglycerate mutase	Unknown	Unknown	-4.24699	0.000161135	3.79281	Down	52998	Carbohydrate & central carbon metabolism	Carbohydrate & central carbon metabolism	Carbohydrate & central carbon metabolism; Amino acid metabolism; Energy metabolism & respiration; Translation, replication & growth; Cell motility / transport; Stress response & adaptation	B	Highly ambiguous	K01834	eggNOG	K01834		2,3-bisphosphoglycerate-dependent phosphoglycerate mutase [EC:5.4.2.11]	PGAM, gpmA	2,3-bisphosphoglycerate-dependent phosphoglycerate mutase		K01834								None																		AAHGNSLR;IAAHGNSLR;IIAAHGNSLR;PEMEAGKRVIIAAHGNSLR;RVIIAAHGNSLR;VIIAAHGNSL	6	TRUE	I.AAHGNSLR.A;I.IAAHGNSLR.A;K.RVIIAAHGNSLR.A;R.PEMEAGKRVIIAAHGNSLR.A;R.VIIAAHGNSL.R;V.IIAAHGNSLR.A	24.6646	23.3785	23.5082	23.5163	23.3812	22.8946	20.1222	25.3076	22.7317	18.1006	18.0213	18.262	19.028	19.2013	18.3858	19.0665			23.6359		23.3648		19.5481	26.0098	23.18
tr|A0A4R3J7H2|A0A4R3J7H2_9FIRM	A0A4R3J7H2	A0A4R3J7H2	EDD74_14024	ABC transporter ATP-binding protein	ABC transporter ATP-binding protein	ABC transporter ATP-binding protein	ABC transporter ATP-binding protein	Unknown	Unknown	5.46849	0.000163327	3.78694	Up	52027	Cell motility / transport	Cell motility / transport	Cell motility / transport; Translation, replication & growth; Stress response & adaptation	B	Dual-function	K02003	eggNOG	K02003		putative ABC transport system ATP-binding protein	ABC.CD.A	putative ABC transport system ATP-binding protein		K02003								None																		KAFLEDLLNVLR;NEPYKPMEKKAR;VHSELVNHGDR	4	TRUE	K.NEPYKPM*EKKAR.E;K.NEPYKPMEKKAR.E;R.KAFLEDLLNVLR.E;S.VHSELVNHGDR.K	22.7076	19.3478	26.4816	18.8239	18.4013	18.9663	18.5875	17.9031	25.2147	25.8627	25.8809	26.1396	26.2132	25.7884	25.0733	24.7944	22.3953		26.6094						25.663	25.5533	25.4419	25.642	26.279		25.1068	24.7609
tr|A0A371AXM3|A0A371AXM3_9FIRM	A0A371AXM3	A0A371AXM3	pgk	Phosphoglycerate kinase	Phosphoglycerate kinase	Phosphoglycerate kinase	Phosphoglycerate kinase	Unknown	Unknown	4.97333	0.000164008	3.78513	Up	26470	Carbohydrate & central carbon metabolism	Carbohydrate & central carbon metabolism	Carbohydrate & central carbon metabolism; Energy metabolism & respiration; Cell motility / transport; Translation, replication & growth; Stress response & adaptation; Amino acid metabolism	B	Highly ambiguous	K00927	eggNOG	K00927		phosphoglycerate kinase [EC:2.7.2.3]	PGK, pgk	phosphoglycerate kinase		K00927,K01803								None																		ADVFVNDAFGTAHR;EGSLEADEMGLDIGPK;LADVFVNDAFGTAHR;LVAALPTIK;NDAFGTAHR;VNDAFGTAHR	6	TRUE	F.VNDAFGTAHR.A;L.ADVFVNDAFGTAHR.A;R.LVAALPTIK.K;T.LADVFVNDAFGTAHR.A;V.EGSLEADEMGLDIGPK.T;V.NDAFGTAHR.A	18.4992	19.3478	19.7469	18.8239	18.4013	25.4953	18.5875	17.9031	25.4703	23.9894	22.9011	25.5853	24.1448	25.272	24.1554	25.0735						25.5116			25.9186		22.4621	25.0877		25.6698		25.0401
TGY80347.1	TGY80347.1	TGY80347.1	Unknown	type IIA DNA topoisomerase subunit B	DNA topoisomerase	DNA topoisomerase	type IIA DNA topoisomerase subunit B [Lepagella muris]	Lepagella muris	Lepagella	4.43282	0.000164746	3.78318	Up	5796	Translation, replication & growth	Translation, replication & growth	Translation, replication & growth; Stress response & adaptation	B	Dual-function	K02622	eggNOG	K02622		topoisomerase IV subunit B [EC:5.6.2.2]	parE	topoisomerase IV subunit B		K02622	K02622	medium	K02622	FALSE	886.7	755.5	1.6e-226	None																		HQDVADAMLK;PLNSYGMTQEIVYK	2	TRUE	K.HQDVADAM*LK.K;K.PLNSYGM*TQEIVYK.N	18.4992	19.3478	23.9498	18.8239	18.4013	18.9663	18.5875	17.9031	24.276	21.6791	22.1912	25.2019	23.9974	24.4599	24.5921	23.544			24.0775						24.7243		21.7523	24.7042			24.6256	23.5105
tr|A0A921N0X1|A0A921N0X1_9FIRM	A0A921N0X1	A0A921N0X1	queE	7-carboxy-7-deazaguanine synthase	-deazaguanine synthase	-deazaguanine synthase	7-carboxy-7-deazaguanine synthase	Unknown	Unknown	3.58169	0.000164746	3.78318	Up	52058	Cofactors/vitamins	Cofactors/vitamins	Cofactors/vitamins; Translation, replication & growth	B	Dual-function	K10026	eggNOG	K10026		7-carboxy-7-deazaguanine synthase [EC:4.3.99.3]	queE	7-carboxy-7-deazaguanine synthase		K10026								None																		KNVSLTVDYKPK;LAGCNLR;NVSLTVDYKPK	3	TRUE	K.NVSLTVDYKPK.S;P.KNVSLTVDYKPK.S;R.LAGCNLR.C	18.4992	19.3478	19.7469	18.8239	19.6833	18.9663	22.4324	17.9031	22.7057	24.2602	22.3151	22.4106	21.9115	23.8685	22.1429	24.442					19.6669		21.8583			23.9508		21.9129		24.2664		24.4086
tr|A0A5P6VRK6|A0A5P6VRK6_PSEXY	A0A5P6VRK6	A0A5P6VRK6	FXF36_02600	Sugar kinase	Sugar kinase	Sugar kinase	Sugar kinase	Unknown	Unknown	3.0226	0.000165853	3.78028	Up	30668	Carbohydrate & central carbon metabolism	Carbohydrate & central carbon metabolism	Carbohydrate & central carbon metabolism; Cell motility / transport	B	Dual-function	K00874	eggNOG	K00874		2-dehydro-3-deoxygluconokinase [EC:2.7.1.45]	kdgK	2-dehydro-3-deoxygluconokinase		K00874								None																		MIDEAAK;MNLELRPK;PKEECKYDAVSLGEVMLR	3	TRUE	-.M*NLELRPK.E;K.M*IDEAAK.V;R.PKEECKYDAVSLGEVMLR.F	18.4992	21.4356	19.7469	18.8239	18.4013	18.9663	18.5875	17.9031	21.3976	22.0869	22.5811	21.5463	23.7978	21.389	22.5943	21.1517		21.2963							21.8459			21.0487	23.8636	21.7869
TGY80855.1	TGY80855.1	TGY80855.1	Unknown	hypothetical protein E5331_00315	hypothetical protein E5331_00315	hypothetical protein E5331_00315	hypothetical protein E5331_00315 [Lepagella muris]	Lepagella muris	Lepagella	3.3425	0.000166059	3.77974	Up	79354	Uncharacterized	Uncharacterized	Uncharacterized	F	Uncharacterized		None									low	K26411	FALSE	519.93	10.8	0.45	None																		MIYLTEHVMKLFGFSVR	1	FALSE	R.M*IYLTEHVMKLFGFSVR.K	18.4992	19.3478	19.7469	18.8239	18.4013	21.5812	18.5875	17.9031	22.3728	23.8489	21.611	22.5573	23.9514	20.9356	22.9647	21.3892						21.5976				23.5395	21.1721	22.0597	24.0172	21.3335	22.9982
tr|A0A395YC66|A0A395YC66_9FIRM	A0A395YC66	A0A395YC66	DXA18_10345	Lipoprotein	Lipoprotein	Lipoprotein	Lipoprotein	Unknown	Unknown	-5.23726	0.000166516	3.77855	Down	75335	Uncharacterized	Uncharacterized	Uncharacterized	F	Uncharacterized	-	eggNOG	-						-								None																		TENDFNDNK	1	TRUE	K.TENDFNDNK.Q	27.1315	24.8902	23.506	25.2204	24.7409	24.893	24.7618	21.9088	18.9804	18.1006	18.0213	18.262	19.028	19.2013	18.3858	25.175	26.8192	24.7509		25.8472		24.9094										25.1415
tr|A0A943II38|A0A943II38_9FIRM	A0A943II38	A0A943II38	KHW38_06690	ABC transporter permease	transporter permease	transporter permease	ABC transporter permease	Unknown	Unknown	3.91777	0.000170247	3.76892	Up	2311	Uncharacterized	Uncharacterized	Uncharacterized	F	Uncharacterized	-	eggNOG	-						-								None																		MSSVIEMLAK;YMNVSMARKAYLPLENVVR	2	TRUE	-.M*SSVIEMLAK.T;A.YMNVSMARKAYLPLENVVR.E	18.4992	19.3478	19.7469	18.8239	22.501	18.9663	18.5875	21.9254	23.1251	22.593	22.1135	23.6903	23.7087	24.5095	25.4755	24.5246					22.4846			22.6275	23.5735	22.2836	21.6746	23.1927	23.7745	24.9073	25.509
tr|A0A5P6VNB4|A0A5P6VNB4_PSEXY	A0A5P6VNB4	A0A5P6VNB4	FXF36_02675	4Fe-4S dicluster domain-containing protein	4Fe-4S dicluster	4Fe-4S dicluster	4Fe-4S dicluster domain-containing protein	Unknown	Unknown	-5.64698	0.000170789	3.76754	Down	14970	Energy metabolism & respiration	Energy metabolism & respiration	Energy metabolism & respiration; Cell motility / transport	C	Dual-function	K00533	eggNOG	K00533		ferredoxin hydrogenase large subunit [EC:1.12.7.2]	E1.12.7.2L	ferredoxin hydrogenase large subunit		K00533								None																		LAWKGELDASHK;RDNMSSTVSPMCAISR	2	TRUE	F.RDNMSSTVSPMCAISR.F;K.LAWKGELDASHK.E	26.3896	16.8301	24.3785	25.0267	24.9194	24.3647	25.7735	24.614	18.9804	17.3322	16.8645	18.262	19.028	19.2013	18.3858	19.0665	26.0773	16.6908	24.5062	25.6535		24.3811	25.1994	25.3161		17.0228	16.4256
tr|A0A1G5RR91|A0A1G5RR91_PSEXY	A0A1G5RR91	A0A1G5RR91	rpmC	Large ribosomal subunit protein uL29	Large ribosomal subunit protein uL29	Large ribosomal subunit protein uL29	Large ribosomal subunit protein uL29	Unknown	Unknown	2.9177	0.000175282	3.75626	Up	90994	Translation, replication & growth	Translation, replication & growth	Translation, replication & growth	B	Specific	K02904	eggNOG	K02904		large subunit ribosomal protein L29	RP-L29, rpmC	large subunit ribosomal protein L29		K02904								None																		MKNTKYVEDLK	2	TRUE	-.M*KNTKYVEDLK.N;-.MKNTKYVEDLK.N	18.4992	21.7945	19.7469	18.8239	18.4013	18.9663	18.5875	17.9031	22.2423	22.1995	22.0538	22.3602	20.5534	22.1891	22.102	22.364		21.6552								21.8901	21.6149	21.8626	20.6193	22.587		22.3305
AMK54830.1	AMK54830.1	AMK54830.1	Unknown	histidinol-phosphate transaminase	histidinol-phosphate transaminase	histidinol-phosphate transaminase	histidinol-phosphate transaminase [Faecalibaculum rodentium]	Faecalibaculum rodentium	Faecalibaculum	4.12433	0.000175282	3.75626	Up	34713	Amino acid metabolism	Amino acid metabolism	Amino acid metabolism	B	Specific	K00817	KOfam_high	K00817		histidinol-phosphate aminotransferase [EC:2.6.1.9]	hisC	histidinol-phosphate aminotransferase	K00817	-		high	K00817	TRUE	299.23	350	8.5e-104	None																		LGFLVTSDR	1	TRUE	R.LGFLVTSDR.N	17.9487	20.2195	20.2707	19.2025	19.6314	18.5312	19.8062	19.9807	23.8473	19.262	22.533	24.714	25.2197	24.1896	24.4434	24.3766									24.2956		22.0941	24.2164	25.2855	24.5875	24.4769	24.3431
UniRef100_UPI0010563B74	UPI0010563B74	UPI0010563B74	Unknown	asparagine synthase B	asparagine synthase	asparagine synthase	asparagine synthase B n=1 Tax=Clostridium cuniculi TaxID=2548455 RepID=UPI0010563B74	Clostridium cuniculi	Clostridium	-5.45995	0.00018002	3.74468	Down	12367	Amino acid metabolism	Amino acid metabolism	Amino acid metabolism	B	Specific	K01953	KOfam_high	K01953		asparagine synthase (glutamine-hydrolysing) [EC:6.3.5.4]	asnB, ASNS	asparagine synthase (glutamine-hydrolysing)	K01953	K01953		high	K01953	TRUE	99	409.9	6.1e-122	None																		KMNTYNKGK;RIKELYMYDVLR	2	TRUE	K.KMNTYNKGK.Y;K.RIKELYMYDVLR.A	24.0597	27.3275	27.4807	27.0303	27.0268	18.5312	25.2012	25.1606	19.6455	19.262	20.0686	19.6855	19.7658	19.88	19.6058	20.2254	23.7475	27.1882	27.6084	27.6571	27.0104		24.6271	25.8627
tr|A0A1Q6PSM3|A0A1Q6PSM3_9FIRM	A0A1Q6PSM3	A0A1Q6PSM3	BHW17_08635	Transcription antiterminator BglG	Transcription antiterminator BglG	Transcription antiterminator BglG	Transcription antiterminator BglG	Unknown	Unknown	3.37041	0.000185669	3.73126	Up	46192	Translation, replication & growth	Translation, replication & growth	Translation, replication & growth	B	Specific	K03480	eggNOG	K03480		transcriptional antiterminator	glcT	transcriptional antiterminator		K03480								None																		KEVLIMGK	1	FALSE	H.KEVLIMGK.G	18.4992	19.3478	19.7469	18.8239	18.4013	21.4806	18.5875	22.3229	23.8432	22.6439	23.5251	23.1438	22.845	22.906	23.0175	22.2491						21.497		23.025				22.6462	22.9108	23.3038	23.051
tr|A0A845KTS2|A0A845KTS2_9FIRM	A0A845KTS2	A0A845KTS2	GT508_08155	PRD domain-containing protein	PRD	PRD	PRD domain-containing protein	Unknown	Unknown	3.37041	0.000185669	3.73126	Up	46192	Translation, replication & growth	Translation, replication & growth	Translation, replication & growth	B	Specific	K03480	eggNOG	K03480		transcriptional antiterminator	glcT	transcriptional antiterminator		K03480								None																		KEVLIMGK	1	FALSE	H.KEVLIMGK.G	18.4992	19.3478	19.7469	18.8239	18.4013	21.4806	18.5875	22.3229	23.8432	22.6439	23.5251	23.1438	22.845	22.906	23.0175	22.2491						21.497		23.025				22.6462	22.9108	23.3038	23.051
tr|A0A0V8QDF4|A0A0V8QDF4_9FIRM	A0A0V8QDF4	A0A0V8QDF4	ASU35_12465	GGDEF domain-containing protein	GGDEF	GGDEF	GGDEF domain-containing protein	Unknown	Unknown	4.26107	0.000186939	3.7283	Up	10876	Uncharacterized	Uncharacterized	Uncharacterized	F	Uncharacterized	-	eggNOG	-						-								None																		LLMITGLFSQVASMR	1	TRUE	L.LLMITGLFSQVASMR.R	18.4992	19.3478	22.0291	18.8239	18.4013	18.9663	18.5875	17.9031	21.1965	26.7279	21.5452	24.0261	21.7165	24.2977	23.5149	23.6221			22.1568						21.6448		21.1063	23.5285	21.7823			23.5886
QCD43669.1	QCD43669.1	QCD43669.1	Unknown	M3 family peptidase	peptidase	peptidase	M3 family peptidase [Duncaniella dubosii]	Duncaniella dubosii	Duncaniella	-3.69299	0.000187865	3.72615	Down	5428	Amino acid metabolism	Amino acid metabolism	Amino acid metabolism	E	Specific	K01284	KOfam_high	K01284		peptidyl-dipeptidase Dcp [EC:3.4.15.5]	dcp	peptidyl-dipeptidase Dcp	K01284	K01284		high	K01284	TRUE	768.53	973.6	2.5e-292	None																		ENILEMGGSEDPMTLFKRFR;LDMPSQIAYR	2	TRUE	K.ENILEMGGSEDPM*TLFKRFR.G;K.LDM*PSQIAYR.Y	25.4474	22.4022	22.2126	23.1173	22.6776	21.7271	23.7307	21.6074	18.9804	18.1006	22.3537	18.262	19.028	19.2013	18.3858	19.0665	25.1351			23.7441		21.7435	23.1566				21.9147
QCD35909.1	QCD35909.1	QCD35909.1	Unknown	3-deoxy-D-manno-octulosonate 8-phosphate …	-phosphate phosphatase	-phosphate phosphatase	3-deoxy-D-manno-octulosonate 8-phosphate phosphatase [Muribaculum gordoncarteri]	Muribaculum gordoncarteri	Muribaculum	3.07693	0.00019037	3.7204	Up	68841	Lipid metabolism	Lipid metabolism	Lipid metabolism; Carbohydrate & central carbon metabolism; Translation, replication & growth; Xenobiotic & aromatic compound metabolism	E	Dual-function	K03270	KOfam_high	K03270		3-deoxy-D-manno-octulosonate 8-phosphate phosphatase (KDO 8-P phosphatase) [EC:3.1.3.45]	kdsC	3-deoxy-D-manno-octulosonate 8-phosphate phosphatase (KDO 8-P phosphatase)	K03270	K03270		high	K03270	TRUE	165.07	193.7	7.4e-57	None																		DLLEEIMR;IAIITGGYSSAIK	2	TRUE	K.IAIITGGYSSAIK.A;R.DLLEEIM*R.A	18.4992	21.8736	19.7469	18.8239	18.4013	18.9663	18.5875	17.9031	22.3831	22.1385	21.7324	22.0661	22.6992	21.8888	20.8893	23.62		21.7343								21.8291	21.2935	21.5685			20.9228
CCI82393.1	CCI82393.1	CCI82393.1	Unknown	Transcriptional regulator, xre family	Transcriptional regulator, xre	Transcriptional regulator, xre	Transcriptional regulator, xre family [Lactobacillus hominis DSM 23910 = CRBIP 24.179]	Lactobacillus hominis DSM 23910 = CRBIP 24.179	Lactobacillus	-5.32345	0.000190589	3.7199	Down	44442	Translation, replication & growth	Translation, replication & growth	Translation, replication & growth; Stress response & adaptation	B	Dual-function	K20375	eggNOG	K20375		HTH-type transcriptional regulator, pheromone-responsive regulator	ropB, rgg1	HTH-type transcriptional regulator, pheromone-responsive regulator		K20375		low	K20480	FALSE	170.37	38.5	2e-09	None																		DSELNELIK	1	TRUE	K.DSELNELIK.I	22.7705	26.86	25.8766	24.7561	26.7425	26.6264	25.2195	24.8071	18.9804	18.1006	25.5269	22.7814	19.028	19.2013	18.3858	19.0665	22.4582	26.7206	26.0043	25.3829		26.6428					25.088	22.2838
tr|R6WU72|R6WU72_9FIRM	R6WU72	R6WU72	BN605_00988	Renal dipeptidase family protein	Renal dipeptidase	Renal dipeptidase	Renal dipeptidase family protein	Unknown	Unknown	3.35701	0.000190589	3.7199	Up	53477	Amino acid metabolism	Amino acid metabolism	Amino acid metabolism; Translation, replication & growth; Lipid metabolism; Carbohydrate & central carbon metabolism; Stress response & adaptation	B	Dual-function	K01273	eggNOG	K01273		membrane dipeptidase [EC:3.4.13.19]	DPEP	membrane dipeptidase		K01273								None																		FVHEEEIEK;HYLNHEHDIFR;ISRSYEDMIKAR	3	TRUE	E.FVHEEEIEK.I;H.HYLNHEHDIFR.E;K.ISRSYEDMIKAR.E	18.4992	19.3478	19.7469	18.8239	22.166	18.9663	20.5809	17.9031	23.0152	22.9358	23.1523	23.5132	23.6086	21.2369	23.4019	22.0262					22.1496		20.0067					23.0156		21.6348	23.4354	21.9927
tr|A0A7X3SH44|A0A7X3SH44_9FIRM	A0A7X3SH44	A0A7X3SH44	GN277_00760	Peptidase	Peptidase	Peptidase	Peptidase	Unknown	Unknown	-3.32616	0.000191286	3.71832	Down	139	Uncharacterized	Uncharacterized	Uncharacterized	F	Uncharacterized	-	eggNOG	-						-								None																		IGHYRIEEVNAPFGYTLNENYY;MTETTKLNGDSR;TDGSKQTGGNVR	3	TRUE	K.IGHYRIEEVNAPFGYTLNENYY.E;K.TDGSKQTGGNVR.V;Q.MTETTKLNGDSR.N	23.5014	21.7568	21.8627	22.5018	22.7649	22.5038	21.9984	22.49	22.705	18.1006	18.0213	18.262	19.028	19.2013	18.3858	19.0665		21.6175	21.9904			22.5201	21.4243		23.1533
tr|A0A845KTP8|A0A845KTP8_9FIRM	A0A845KTP8	A0A845KTP8	GT508_02070	DUF1524 domain-containing protein	DUF1524	DUF1524	DUF1524 domain-containing protein	Unknown	Unknown	3.78927	0.000191286	3.71832	Up	63517	Uncharacterized	Uncharacterized	Uncharacterized	F	Uncharacterized	-	eggNOG	-						-								None																		MIGLTACGNK	1	TRUE	-.M*IGLTACGNK.E	18.4992	19.3478	21.0021	18.8239	18.4013	18.9663	18.5875	17.9031	22.1611	22.1754	21.9121	25.485	22.4767	21.9687	20.4866	25.1799			21.1298						22.6094		21.4731	24.9874	22.5426		20.5201
WP_135989776.1	WP_135989776.1	WP_135989776.1	Unknown	ABC-F family ATP-binding cassette domain-…	ABC-F ATP-binding cassette	ABC-F ATP-binding cassette	ABC-F family ATP-binding cassette domain-containing protein [Petralouisia muris]	Petralouisia muris	Petralouisia	2.69733	0.000191286	3.71832	Up	8270	Cell motility / transport	Cell motility / transport	Cell motility / transport; Translation, replication & growth; Stress response & adaptation	B	Dual-function	K15738	KOfam_high	K15738		ABC transport system ATP-binding/permease protein	uup	ABC transport system ATP-binding	K15738	K15738		high	K15738	TRUE	626.97	718.3	2.2e-215	None																		KELAWLAR;MQRQSMEQASERKR	2	TRUE	K.KELAWLAR.G;K.M*QRQSMEQASERKR.K	17.9487	20.2195	20.2707	19.2025	19.6314	18.5312	19.8062	19.9807	21.8815	21.9298	21.464	23.0703	22.8667	23.0696	21.3969	21.4907									22.3298	21.6204	21.0251	22.5727	22.9326	23.4674	21.4304	21.4572
tr|A0A1Q2C6H5|A0A1Q2C6H5_ANAHA	A0A1Q2C6H5	A0A1Q2C6H5	DO83_06820	Tat pathway signal protein	Tat pathway signal protein	Tat pathway signal protein	Tat pathway signal protein	Unknown	Unknown	-4.06919	0.00019178	3.7172	Down	40612	Uncharacterized	Uncharacterized	Uncharacterized	F	Uncharacterized	-	eggNOG	-						-								None																		LTLTSKGEYIVSVR;QVDLSTLK	2	TRUE	K.QVDLSTLK.G;R.LTLTSKGEYIVSVR.Y	23.6727	25.6052	24.369	22.457	23.7365	23.6927	22.6473	23.1114	18.9804	22.124	18.0213	18.262	19.028	19.2013	18.3858	22.7356		25.4659	24.4967		23.7201			23.8135		21.8146						22.7021
tr|A0A371ARB8|A0A371ARB8_9FIRM	A0A371ARB8	A0A371ARB8	DWV06_16345	Uncharacterized protein	Uncharacterized protein	Uncharacterized protein	Uncharacterized protein	Unknown	Unknown	-4.63631	0.00019417	3.71182	Down	12796	Uncharacterized	Uncharacterized	Uncharacterized	F	Uncharacterized	-	eggNOG	-						-								None																		ILDVLDK;NTYLELVARKMKNR;YHAKYIYAWYYKHGKVRENQVLFESFHGR;YIYAWYYK	4	TRUE	K.ILDVLDK.Q;K.YHAKYIYAWYYKHGKVRENQVLFESFHGR.T;K.YIYAWYYK.H;V.NTYLELVARKMKNR.K	25.2648	24.6776	25.5744	25.3795	23.7797	23.5618	24.0791	23.1626	21.5993	18.1006	24.7454	18.262	19.028	19.2013	18.3858	19.0665			25.7021	26.0063			23.505	23.8647	22.0476		24.3065
tr|A0A395Y7X5|A0A395Y7X5_9FIRM	A0A395Y7X5	A0A395Y7X5	leuB	3-isopropylmalate dehydrogenase	-isopropylmalate dehydrogenase	-isopropylmalate dehydrogenase	3-isopropylmalate dehydrogenase	Unknown	Unknown	-3.16262	0.00019417	3.71182	Down	31166	Amino acid metabolism	Amino acid metabolism	Amino acid metabolism; Carbohydrate & central carbon metabolism; Energy metabolism & respiration; Cofactors/vitamins	B	Moderately ambiguous	K00052	eggNOG	K00052		3-isopropylmalate dehydrogenase [EC:1.1.1.85]	leuB, IMDH	3-isopropylmalate dehydrogenase		K00052								None																		EEITEGGFDMMIMREL	1	FALSE	K.EEITEGGFDM*M*IM*REL.T	21.9216	22.9039	22.9735	22.4531	22.7379	22.3035	20.5949	22.3851	18.9804	18.1006	18.0213	22.1885	19.028	19.2013	18.3858	19.0665	21.6093	22.7646	23.1012		22.7215	22.3199						21.6909
UniRef100_UPI00105427DE	UPI00105427DE	UPI00105427DE	Unknown	D-2-hydroxyacid dehydrogenase	-hydroxyacid dehydrogenase	-hydroxyacid dehydrogenase	D-2-hydroxyacid dehydrogenase n=1 Tax=Clostridium cuniculi TaxID=2548455 RepID=UPI00105427DE	Clostridium cuniculi	Clostridium	6.27829	0.000199097	3.70094	Up	40352	Amino acid metabolism	Amino acid metabolism	Amino acid metabolism; Energy metabolism & respiration; Translation, replication & growth; Cofactors/vitamins; Stress response & adaptation	B	Moderately ambiguous	K00058	KOfam_high	K00058		D-3-phosphoglycerate dehydrogenase / 2-oxoglutarate reductase [EC:1.1.1.95 1.1.1.399]	serA, PHGDH	D-3-phosphoglycerate dehydrogenase	K00058	K00058		high	K00058	TRUE	332.5	411.4	1.5e-122	None																		KKYEGIELGGK;NEALVNHPK	2	TRUE	K.KKYEGIELGGK.T;K.NEALVNHPK.V	18.4992	23.8544	27.4586	18.8239	18.4013	18.9663	18.5875	17.9031	27.3243	23.9614	27.0287	26.4349	27.0896	27.8981	26.8057	26.1781		23.7151	27.5863						27.7726		26.5897			28.296		26.1446
BBP47313.1	BBP47313.1	BBP47313.1	Unknown	hypothetical protein AKMU_00590	hypothetical protein AKMU_00590	hypothetical protein AKMU_00590	hypothetical protein AKMU_00590 [Akkermansia muciniphila]	Akkermansia muciniphila	Akkermansia	4.81365	0.000200681	3.69749	Up	75408	Uncharacterized	Uncharacterized	Uncharacterized	F	Uncharacterized	-	eggNOG	-						-								None																		MTSTPLR	1	TRUE	-.MTSTPLR.Q	24.0142	19.3478	19.7469	23.628	18.4013	18.9663	18.5875	17.9031	26.5637	24.5345	23.6748	26.422	24.7089	24.8562	24.263	24.0812	23.7019			24.2548					27.012	24.2252		25.9244	24.7747
CED93319.1	CED93319.1	CED93319.1	Unknown	ATPase/histidine kinase/DNA gyrase B/HSP9…	histidine kinase	histidine kinase	ATPase/histidine kinase/DNA gyrase B/HSP90 domain protein [Romboutsia ilealis]	Romboutsia ilealis	Romboutsia	-4.88987	0.000202054	3.69453	Down	31402	Uncharacterized	Uncharacterized	Uncharacterized	F	Uncharacterized	-	eggNOG	-						-	K07636	medium	K07636	FALSE	323.83	201.6	5.7e-59	None																		LSKANFLSNLTHEFK;MDKYKNILFENPR	2	TRUE	-.M*DKYKNILFENPR.P;D.LSKANFLSNLTHEFK.T	26.7563	23.6943	25.1783	23.5097	24.4801	24.1823	22.0472	24.8533	18.9804	18.1006	18.0213	18.262	19.028	19.2013	24.9224	19.0665	26.444	23.555				24.1987		25.5554							24.9559
AMK54538.1	AMK54538.1	AMK54538.1	Unknown	glyceraldehyde-3-phosphate dehydrogenase	-phosphate dehydrogenase	-phosphate dehydrogenase	glyceraldehyde-3-phosphate dehydrogenase [Faecalibaculum rodentium]	Faecalibaculum rodentium	Faecalibaculum	4.78755	0.000206167	3.68578	Up	33772	Carbohydrate & central carbon metabolism	Carbohydrate & central carbon metabolism	Carbohydrate & central carbon metabolism; Energy metabolism & respiration; Translation, replication & growth; Stress response & adaptation; Amino acid metabolism; Cofactors/vitamins	B	Highly ambiguous	K00134	KOfam_high	K00134		glyceraldehyde 3-phosphate dehydrogenase (phosphorylating) [EC:1.2.1.12]	GAPDH, gapA	glyceraldehyde 3-phosphate dehydrogenase (phosphorylating)	K00134	K00134		high	K00134	TRUE	409.8	441.2	1.2e-131	None																		VALNGFGR;VIPELNGK	2	TRUE	K.VALNGFGR.I;L.VIPELNGK.L	17.9487	20.2195	20.2707	19.2025	19.6314	18.5312	19.8062	19.9807	21.3153	26.4789	25.4582	20.6855	23.6879	27.9247	23.7762	24.5646									21.7636	26.1695	25.0193	20.1879	23.7537	28.3226	23.8097	24.5311
tr|E0S4M8|E0S4M8_BUTPB	E0S4M8	E0S4M8	nrdD3	Anaerobic ribonucleoside triphosphate red…	triphosphate reductase	triphosphate reductase	Anaerobic ribonucleoside triphosphate reductase NrdD3	Unknown	Unknown	-5.07053	0.000207482	3.68302	Down	4346	Translation, replication & growth	Translation, replication & growth	Translation, replication & growth	B	Specific	K21636	eggNOG	K21636		ribonucleoside-triphosphate reductase (formate) [EC:1.1.98.6]	nrdD	ribonucleoside-triphosphate reductase (formate)		K21636								None																		DMDKFWELMEER;MLLPDEIVK;TLIEKPK	3	TRUE	D.TLIEKPK.K;K.DM*DKFWELMEER.S;R.MLLPDEIVK.A	25.417	26.9729	25.6038	23.6146	25.2876	18.5312	26.9934	26.2821	19.6455	19.262	20.0686	19.6855	19.7658	19.88	19.6058	20.2254	25.1048	26.8336	25.7316	24.2414	25.2712		26.4193	26.9842
CED94862.1	CED94862.1	CED94862.1	Unknown	Cobyric acid synthase	acid synthase	acid synthase	Cobyric acid synthase [Romboutsia ilealis]	Romboutsia ilealis	Romboutsia	-3.50256	0.000212517	3.67261	Down	13372	Cofactors/vitamins	Cofactors/vitamins	Cofactors/vitamins; Amino acid metabolism	B	Specific	K02232	KOfam_high	K02232		adenosylcobyric acid synthase [EC:6.3.5.10]	cobQ, cbiP	adenosylcobyric acid synthase	K02232	K02232		high	K02232	TRUE	237.97	760.6	6.8e-228	None																		ELLNSIREEKGLEK;SQNMALNSFITKEGLEMGR	2	TRUE	K.SQNMALNSFITKEGLEM*GR.A;R.ELLNSIREEKGLEK.L	23.9519	22.872	22.2573	21.9585	22.5229	23.2142	21.9587	22.3455	22.9948	18.1006	18.0213	18.262	19.028	19.2013	18.3858	19.0665			22.385		22.5065	23.2305		23.0476	23.4432
tr|A0A7X3MKW8|A0A7X3MKW8_9FIRM	A0A7X3MKW8	A0A7X3MKW8	GN277_23020	Methyl-accepting chemotaxis protein	Methyl-accepting chemotaxis protein	Methyl-accepting chemotaxis protein	Methyl-accepting chemotaxis protein	Unknown	Unknown	-3.77622	0.000215276	3.667	Down	12393	Cell motility / transport	Cell motility / transport	Cell motility / transport; Stress response & adaptation; Translation, replication & growth	B	Moderately ambiguous	K03406	eggNOG	K03406		methyl-accepting chemotaxis protein	mcp	methyl-accepting chemotaxis protein		K03406								None																		LDEVTGEVLKHTRTSNK	1	TRUE	T.LDEVTGEVLKHTRTSNK.S	23.5592	23.2403	23.5065	22.2419	22.8871	23.3235	23.973	23.7636	18.9804	18.1006	18.0213	18.262	19.028	22.563	22.2634	19.0665			23.6342	22.8686	22.8707	23.3399	23.3988	24.4657						22.9608	22.2969
tr|A0A1C5RFE0|A0A1C5RFE0_9FIRM	A0A1C5RFE0	A0A1C5RFE0	radA	DNA repair protein RadA	DNA repair protein RadA	DNA repair protein RadA	DNA repair protein RadA	Unknown	Unknown	-4.76439	0.00022164	3.65435	Down	18737	Translation, replication & growth	Translation, replication & growth	Translation, replication & growth	B	Specific	K04485	eggNOG	K04485		DNA repair protein RadA/Sms	radA, sms	DNA repair protein RadA		K04485								None																		TNFGMPR;VSEAKKLGFK	2	TRUE	K.TNFGM*PR.R;R.VSEAKKLGFK.R	23.8842	24.7524	24.7405	24.4614	24.7509	26.9221	23.3441	23.8728	18.9804	21.8077	18.0213	18.262	24.8884	19.2013	18.3858	19.0665	23.572	24.6131				26.9384	22.77			21.4983			24.9542
QMT68583.1	QMT68583.1	QMT68583.1	Unknown	ABC transporter ATP-binding protein	ABC transporter ATP-binding protein	ABC transporter ATP-binding protein	ABC transporter ATP-binding protein [Lactobacillus johnsonii]	Lactobacillus johnsonii	Lactobacillus	3.54425	0.000233442	3.63182	Up	9737	Cell motility / transport	Cell motility / transport	Cell motility / transport; Stress response & adaptation; Translation, replication & growth	B	Moderately ambiguous	K18891	KOfam_high	K18891		ATP-binding cassette, subfamily B, multidrug efflux pump	patA, rscA, lmrC, satA	ATP-binding cassette, subfamily B, multidrug efflux pump	K18891	K06147,K18891		high	K18891	TRUE	725.73	923.7	7.8e-278	None																		INDMNQVMNMMMILFMQLLR	2	FALSE	L.INDMNQVM*NMM*MILFMQLLR.M;L.INDMNQVM*NMMMILFM*QLLR.M	18.4992	19.3478	19.7469	18.8239	22.5784	18.9663	18.5875	17.9031	21.4832	23.2103	22.6875	23.3308	22.9595	21.4552	24.7967	22.8839					22.5621				21.9315	22.901		22.8332	23.0254		24.8302
TGY77715.1	TGY77715.1	TGY77715.1	Unknown	TonB-dependent receptor	TonB-dependent receptor	TonB-dependent receptor	TonB-dependent receptor [Lepagella muris]	Lepagella muris	Lepagella	-3.36429	0.000233442	3.63182	Down	3961	Cell motility / transport	Cell motility / transport	Cell motility / transport; Translation, replication & growth; Stress response & adaptation	B	Dual-function	K02014	KOfam_high	K02014		iron complex outermembrane recepter protein	TC.FEV.OM	iron complex outermembrane recepter protein	K02014	K16089		high	K02014	TRUE	158.37	240.2	1.5e-70	None																		VDKNSIIDNAIFSPR	1	TRUE	R.VDKNSIIDNAIFSPR.A	22.6638	24.3039	22.7063	21.734	22.9902	23.4254	22.4885	22.5767	18.9804	20.2879	22.7626	18.262	19.028	19.2013	18.3858	19.0665		24.1646	22.834	22.3608			21.9144			19.9785	22.3237
tr|A0A0K9NC41|A0A0K9NC41_9FIRM	A0A0K9NC41	A0A0K9NC41	atpD	ATP synthase subunit beta	ATP synthase	ATP synthase	ATP synthase subunit beta	Unknown	Unknown	4.66444	0.000241482	3.61712	Up	17113	Energy metabolism & respiration	Energy metabolism & respiration	Energy metabolism & respiration; Cell motility / transport	B	Dual-function	K02112	eggNOG	K02112		F-type H+/Na+-transporting ATPase subunit beta [EC:7.1.2.2 7.2.2.1]	ATPF1B, atpD	F-type H+		K02112								None																		FVQAGSEVSALLGR;GLFGGAGVGK;IGLFGGAGVGK;IVEQGIYPAVDPLESTSR	4	FALSE	I.GLFGGAGVGK.T;K.IGLFGGAGVGK.T;K.IVEQGIYPAVDPLESTSR.I;R.FVQAGSEVSALLGR.M	17.9487	20.2195	20.2707	19.2025	19.6314	18.5312	19.8062	19.9807	25.7882	24.0683	23.9803	26.4746	21.6189	26.3186	19.6058	25.0517									26.2366	23.7589	23.5414	25.9769	21.6848	26.7165		25.0182
tr|A0A371AV47|A0A371AV47_9FIRM	A0A371AV47	A0A371AV47	DWV06_09620	DUF3794 domain-containing protein	DUF3794	DUF3794	DUF3794 domain-containing protein	Unknown	Unknown	4.25644	0.000242767	3.61481	Up	12751	Uncharacterized	Uncharacterized	Uncharacterized	F	Uncharacterized	-	eggNOG	-						-								None																		DYVTVRNQLDDLSISMINSR;ETNNLKGNDIPK;LECLQMVVSQK;LGEGQLFIK;NTIPIISQVEEE	5	TRUE	G.DYVTVRNQLDDLSISMINSR.K;K.NTIPIISQVEEE.P;R.ETNNLKGNDIPK.G;R.LECLQMVVSQK.D;R.LGEGQLFIK.G	18.4992	19.3478	19.7469	23.7376	18.4013	18.9663	18.5875	17.9031	22.406	25.5479	23.0314	24.9551	24.9308	23.6555	21.9295	22.7851				24.3643					22.8543	25.2386	22.5924	24.4575		24.0534	21.963
tr|A0A0K9NEQ5|A0A0K9NEQ5_9FIRM	A0A0K9NEQ5	A0A0K9NEQ5	HMPREF0980_01406	SAM-dependent methyltransferase	SAM-dependent methyltransferase	SAM-dependent methyltransferase	SAM-dependent methyltransferase	Unknown	Unknown	-5.29607	0.000244363	3.61196	Down	53793	Translation, replication & growth	Translation, replication & growth	Translation, replication & growth	B	Specific	K15460	eggNOG	K15460		tRNA1Val (adenine37-N6)-methyltransferase [EC:2.1.1.223]	yfiC, trmX	tRNA1Val (adenine37-N6)-methyltransferase		K15460								None																		SRYVGLEIQEESADMAR	1	TRUE	G.SRYVGLEIQEESADM*AR.R	24.7188	26.942	23.4433	22.7514	27.001	25.8663	25.0796	25.3449	18.9804	18.1006	18.0213	18.262	24.513	23.4492	18.3858	19.0665			23.571		26.9847	25.8826	24.5055	26.047					24.5789	23.8471
UniRef100_UPI0010558256	UPI0010558256	UPI0010558256	Unknown	ATP-binding protein	ATP-binding protein	ATP-binding protein	ATP-binding protein n=1 Tax=Clostridium cuniculi TaxID=2548455 RepID=UPI0010558256	Clostridium cuniculi	Clostridium	-5.53733	0.000245408	3.61011	Down	26566	Uncharacterized	Uncharacterized	Uncharacterized	F	Uncharacterized	K06923	KOfam_high	K06923		uncharacterized protein	K06923	uncharacterized protein	K06923	K06923		high	K06923	TRUE	182.6	339.2	6.4e-101	None																		EITSNMLK;FGLSICFSKPGKK;LSICFSKPGKK	3	TRUE	G.LSICFSKPGKK.E;K.EITSNMLK.Q;R.FGLSICFSKPGKK.E	26.0685	24.7565	25.3563	28.07	25.1305	25.2828	24.5996	26.6737	18.9804	23.9772	18.0213	18.262	19.028	25.9181	18.3858	19.0665	25.7562	24.6172		28.6968				27.3758		23.6678				26.316
QCD35267.1	QCD35267.1	QCD35267.1	Unknown	site-specific integrase	site-specific integrase	site-specific integrase	site-specific integrase [Muribaculum gordoncarteri]	Muribaculum gordoncarteri	Muribaculum	4.73502	0.000245408	3.61011	Up	40088	Uncharacterized	Uncharacterized	Uncharacterized	F	Uncharacterized	-	eggNOG	-						-		low	K04763	FALSE	301.37	64.1	3.6e-17	None																		RAVSLNK	1	TRUE	K.RAVSLNK.I	18.4992	19.3478	19.7469	16.6739	18.4013	24.9619	18.5875	17.9031	23.7701	23.384	23.1237	23.5444	23.8955	24.2423	24.2013	25.8405				17.3007		24.9783			24.2184				23.9613	24.6402		25.807
tr|A0A1D9P1X9|A0A1D9P1X9_9FIRM	A0A1D9P1X9	A0A1D9P1X9	bhn_I1547	Peptidase U32 family	Peptidase	Peptidase	Peptidase U32 family	Unknown	Unknown	-2.92771	0.000245408	3.61011	Down	4465	Amino acid metabolism	Amino acid metabolism	Amino acid metabolism; Stress response & adaptation	E	Specific	K08303	eggNOG	K08303		U32 family peptidase [EC:3.4.-.-]	prtC, trhP	U32 family peptidase		K08303								None																		EISREDMEILRSLYLR;LELMVALPYMTR	2	TRUE	H.EISREDM*EILRSLYLR.T;R.LELM*VALPYMTR.T	21.7842	21.9045	22.286	23.5422	22.6097	21.8407	22.1895	23.6165	20.6838	20.648	21.0763	18.262	19.028	19.2013	18.3858	19.0665		21.7652	22.4138			21.857	21.6154		21.1321	20.3386	20.6373
tr|A0A0V8QDT5|A0A0V8QDT5_9FIRM	A0A0V8QDT5	A0A0V8QDT5	ASU35_02185	Uncharacterized protein	Uncharacterized protein	Uncharacterized protein	Uncharacterized protein	Unknown	Unknown	3.47184	0.000246443	3.60828	Up	73239	Uncharacterized	Uncharacterized	Uncharacterized	F	Uncharacterized	-	eggNOG	-						-								None																		EKAGKSCDILCIVKLDDDR;MIEQKARKVMGMLK	2	TRUE	K.EKAGKSCDILCIVKLDDDR.E;K.M*IEQKARKVM*GM*LK.R	18.4992	19.3478	19.7469	18.8239	18.4013	23.0085	18.5875	17.9031	23.5024	21.9187	23.8362	23.1446	22.919	22.2086	21.9467	22.6167						23.0249				21.6094	23.3973	22.647			21.9802
UniRef100_UPI0010555B91	UPI0010555B91	UPI0010555B91	Unknown	hypothetical protein	hypothetical protein	hypothetical protein	hypothetical protein n=1 Tax=Clostridium cuniculi TaxID=2548455 RepID=UPI0010555B91	Clostridium cuniculi	Clostridium	2.09187	0.000255791	3.59211	Up	62998	Uncharacterized	Uncharacterized	Uncharacterized	F	Uncharacterized	-	eggNOG	-						-								None																		RNDIIWALHKEYLECRK;RYFSNLYNVINGIVNNSIGSIEGEMK	2	TRUE	D.RNDIIWALHKEYLECRK.D;K.RYFSNLYNVINGIVNNSIGSIEGEM*K.A	18.4992	19.3478	19.7469	18.8239	18.4013	18.9663	18.5875	20.1128	21.9572	21.1273	21.0907	20.7973	20.3655	21.2886	22.2056	20.3886								20.815		20.8179		20.2997	20.4314		22.2391	20.3551
tr|A0AAW3JTM0|A0AAW3JTM0_9FIRM	A0AAW3JTM0	A0AAW3JTM0	APZ18_02835	Glycosyl transferase	Glycosyl transferase	Glycosyl transferase	Glycosyl transferase	Unknown	Unknown	5.02819	0.000260345	3.58445	Up	18908	Uncharacterized	Uncharacterized	Uncharacterized	F	Uncharacterized	-	eggNOG	-						-								None																		FPELMMQWLNAK;WQRGSLEVSHLF	2	TRUE	K.FPELMM*QWLNAK.Q;R.WQRGSLEVSHLF.M	18.4992	25.9425	19.7469	18.8239	23.0596	18.9663	18.5875	17.9031	24.6515	25.8086	25.1356	24.5993	25.1668	24.8488	25.5483	25.9957		25.8032			23.0433				25.0998	25.4992					25.5818	25.9622
tr|A0A845KTJ6|A0A845KTJ6_9FIRM	A0A845KTJ6	A0A845KTJ6	GT508_07695	DUF5107 domain-containing protein	DUF5107	DUF5107	DUF5107 domain-containing protein	Unknown	Unknown	4.57421	0.000260345	3.58445	Up	1076	Uncharacterized	Uncharacterized	Uncharacterized	F	Uncharacterized	-	eggNOG	-						-								None																		QWTWGNADFGR	1	TRUE	K.QWTWGNADFGR.T	18.4992	19.3478	19.7469	25.352	18.4013	18.9663	18.5875	17.9031	24.1954	23.9774	25.3211	25.0491	24.0626	23.0861	23.3166	24.3896				25.9788					24.6437	23.6681	24.8822					24.3561
tr|A0A0V8QHP8|A0A0V8QHP8_9FIRM	A0A0V8QHP8	A0A0V8QHP8	ASU35_06890	Glycogen debranching protein	Glycogen debranching protein	Glycogen debranching protein	Glycogen debranching protein	Unknown	Unknown	3.93208	0.000260345	3.58445	Up	6700	Uncharacterized	Uncharacterized	Uncharacterized	F	Uncharacterized	-	eggNOG	-						-								None																		DAWRKMEHIIACYR;MEHIIACYR	2	TRUE	K.DAWRKM*EHIIACYR.Q;K.MEHIIACYR.Q	18.4992	19.3478	19.7469	18.8239	18.4013	18.9663	23.8361	17.9031	23.2599	23.9992	24.7163	22.5466	22.0514	24.3817	23.1373	22.8889							23.262				24.2773	22.049	22.1173	24.7795
BBP47929.1	BBP47929.1	BBP47929.1	Unknown	hypothetical protein AKMU_06750	hypothetical protein AKMU_06750	hypothetical protein AKMU_06750	hypothetical protein AKMU_06750 [Akkermansia muciniphila]	Akkermansia muciniphila	Akkermansia	3.12441	0.000261281	3.58289	Up	29095	Uncharacterized	Uncharacterized	Uncharacterized	F	Uncharacterized	-	eggNOG	-						-		low	K20022	FALSE	508.93	10.3	0.66	None																		ELRSFLDSGFYFSR;RTLFFR	2	TRUE	E.ELRSFLDSGFYFSR.V;K.RTLFFR.E	18.4992	19.3478	19.7469	21.3122	18.4013	18.9663	18.5875	17.9031	22.7213	19.7793	21.9222	23.7594	22.1479	22.7391	22.9193	21.7711				21.939						19.4699	21.4833	23.2618		23.137	22.9528
QCD36956.1	QCD36956.1	QCD36956.1	Unknown	integrase	integrase	integrase	integrase [Muribaculum gordoncarteri]	Muribaculum gordoncarteri	Muribaculum	-4.95967	0.000264741	3.57718	Down	44461	Uncharacterized	Uncharacterized	Uncharacterized	F	Uncharacterized	-	eggNOG	-						-		low	K04763	FALSE	301.37	112.4	7.9e-32	None																		LDGTPVTDKAVYANF;RDYIECRNRMPLSR	2	TRUE	K.LDGTPVTDKAVYANF.R;L.RDYIECRNRM*PLSR.L	25.2247	23.6399	25.1017	24.4303	25.526	24.6437	25.5402	25.7734	18.9804	18.1006	18.0213	18.262	19.028	24.5187	24.225	19.0665			25.2294	25.0571	25.5097		24.966	26.4755						24.9166	24.2585
tr|A0AAW3JVB5|A0AAW3JVB5_9FIRM	A0AAW3JVB5	A0AAW3JVB5	APZ18_00310	FRG domain-containing protein	FRG	FRG	FRG domain-containing protein	Unknown	Unknown	3.84428	0.000269771	3.56901	Up	45095	Uncharacterized	Uncharacterized	Uncharacterized	F	Uncharacterized	-	eggNOG	-						-								None																		MLYKVLNFEK;MNFIQR	2	TRUE	-.M*LYKVLNFEK.K;K.MNFIQR.N	18.4992	19.3478	22.6993	18.8239	18.4013	21.6339	18.5875	22.2727	24.1382	23.46	23.3279	23.5484	23.7903	22.8925	25.1467	24.7162			22.8271			21.6503		22.9748		23.1506	22.8889	23.0508		23.2903	25.1801
tr|A0A7X3MEM3|A0A7X3MEM3_9FIRM	A0A7X3MEM3	A0A7X3MEM3	GN277_06440	FtsX-like permease family protein	FtsX-like permease	FtsX-like permease	FtsX-like permease family protein	Unknown	Unknown	-3.2744	0.000286209	3.54332	Down	2524	Cell motility / transport	Cell motility / transport	Cell motility / transport; Translation, replication & growth; Stress response & adaptation	B	Dual-function	K02004	eggNOG	K02004		putative ABC transport system permease protein	ABC.CD.P	putative ABC transport system permease protein		K02004								None																		MNIFNKIALQGLR	1	TRUE	-.MNIFNKIALQGLR.K	22.4553	22.6627	22.177	21.9219	23.8038	23.6255	23.1369	22.7599	18.9804	18.1006	21.9147	18.262	19.028	19.2013	21.7945	19.0665		22.5234	22.3048		23.7875	23.6419					21.4757				21.828
tr|A0A5P6VNH8|A0A5P6VNH8_PSEXY	A0A5P6VNH8	A0A5P6VNH8	FXF36_03385	Glycosyl transferase family 4	Glycosyl transferase	Glycosyl transferase	Glycosyl transferase family 4	Unknown	Unknown	2.40427	0.000288551	3.53978	Up	26165	Uncharacterized	Uncharacterized	Uncharacterized	F	Uncharacterized	-	eggNOG	-						-								None																		CSNIGDARALAMNIIKMR;EVINGVEVYRIPEIPR;RKEVINGVEVYR	3	TRUE	K.EVINGVEVYRIPEIPR.G;K.RKEVINGVEVYR.I;L.CSNIGDARALAM*NIIKM*R.N	18.4992	19.3478	19.7469	18.8239	18.4013	18.9663	20.7172	17.9031	21.359	21.2276	22.3486	19.9822	22.2714	21.6896	21.096	21.6656							20.1431		21.8073	20.9182			22.3373	22.0874		21.6321
TGY79213.1	TGY79213.1	TGY79213.1	Unknown	hypothetical protein E5331_07490	hypothetical protein E5331_07490	hypothetical protein E5331_07490	hypothetical protein E5331_07490 [Lepagella muris]	Lepagella muris	Lepagella	2.42736	0.000288551	3.53978	Up	15006	Translation, replication & growth	Translation, replication & growth	Translation, replication & growth	B	Specific	K03573	KOfam_high	K03573		DNA mismatch repair protein MutH	mutH	DNA mismatch repair protein MutH	K03573	-		high	K03573	TRUE	79.13	305.2	1.3e-90	None																		HANTFWTLK;KAYWFDNRYLR	2	TRUE	K.HANTFWTLK.D;K.KAYWFDNRYLR.K	18.4992	19.3478	19.7469	18.8239	18.4013	18.9663	18.5875	20.8331	20.7418	21.1664	21.9773	22.9381	20.5481	21.9925	21.9786	21.2821								21.5352		20.857	21.5383	22.4405	20.6139	22.3903		21.2486
tr|A0AAW3JWS0|A0AAW3JWS0_9FIRM	A0AAW3JWS0	A0AAW3JWS0	APZ18_05535	BaiN-like insert domain-containing protein	BaiN-like insert	BaiN-like insert	BaiN-like insert domain-containing protein	Unknown	Unknown	-3.01243	0.000288551	3.53978	Down	20972	Lipid metabolism	Lipid metabolism	Lipid metabolism; Cofactors/vitamins	B	Specific	K07007	eggNOG	K07007		3-dehydro-bile acid Delta4,6-reductase [EC:1.3.1.114]	baiN	3-dehydro-bile acid Delta4,6-reductase		K07007								None																		DGYVYPMSMQAVSLRNCLGRKLDK	1	TRUE	K.DGYVYPMSM*QAVSLRNCLGRKLDK.A	22.5009	22.4202	22.6017	22.3054	22.4227	22.4657	22.3097	21.8213	18.9804	20.6867	18.0213	18.262	19.028	22.3176	18.3858	19.0665		22.2809			22.4064	22.4821		22.5234		20.3773				22.7155
BEH91430.1	BEH91430.1	BEH91430.1	Unknown	MFS transporter	MFS transporter	MFS transporter	MFS transporter [Turicibacter faecis]	Turicibacter faecis	Turicibacter	3.45976	0.000294077	3.53154	Up	27373	Cell motility / transport	Cell motility / transport	Cell motility / transport; Translation, replication & growth; Stress response & adaptation	B	Dual-function	K08153	eggNOG	K08153		MFS transporter, DHA1 family, multidrug resistance protein	blt	MFS transporter, DHA1 family, multidrug resistance protein		K08153	K08153	medium	K08153	FALSE	414.2	214.4	5.6e-63	None																		NNAGEIMGIQNSSR	2	TRUE	K.NNAGEIM*GIQNSSR.S;K.NNAGEIMGIQNSSR.S	18.4992	19.3478	22.6306	18.8239	18.4013	18.9663	18.5875	17.9031	23.5619	22.579	21.531	20.5825	23.1219	23.5958	22.4222	23.4436			22.7583						24.0103			20.0849		23.9937		23.4102
tr|A0A396LJD5|A0A396LJD5_9FIRM	A0A396LJD5	A0A396LJD5	DWZ93_05685	Aldehyde dehydrogenase family protein	Aldehyde dehydrogenase	Aldehyde dehydrogenase	Aldehyde dehydrogenase family protein	Unknown	Unknown	5.03359	0.00030112	3.52126	Up	18623	Carbohydrate & central carbon metabolism	Carbohydrate & central carbon metabolism	Carbohydrate & central carbon metabolism; Energy metabolism & respiration; Cofactors/vitamins	B	Dual-function	K13922	eggNOG	K13922		propionaldehyde dehydrogenase [EC:1.2.1.87]	pduP	propionaldehyde dehydrogenase		K13922,K18119								None																		HVGMKPVK	1	TRUE	K.HVGM*KPVK.L	18.4992	19.3478	19.7469	18.8239	18.4013	18.9663	26.0633	24.0338	24.8888	26.5541	26.0164	25.0663	25.4622	25.3707	25.7134	25.0795							25.4892	24.7359	25.3372	26.2447	25.5774	24.5687	25.528	25.7686	25.7468	25.046
tr|A0A417QIA2|A0A417QIA2_9FIRM	A0A417QIA2	A0A417QIA2	DXC04_09205	DNA replication protein DnaC	DNA replication protein DnaC	DNA replication protein DnaC	DNA replication protein DnaC	Unknown	Unknown	4.20256	0.000305876	3.51445	Up	34255	Translation, replication & growth	Translation, replication & growth	Translation, replication & growth	B	Specific	K02315	eggNOG	K02315		DNA replication protein DnaC	dnaC	DNA replication protein DnaC		K02315								None																		QLDAVHQVQER	1	TRUE	R.QLDAVHQVQER.Y	18.4992	19.3478	19.7469	18.8239	25.0583	18.9663	18.5875	17.9031	23.38	23.5948	23.5086	23.4989	24.1908	23.6791	24.3394	24.3621					25.042						23.0697	23.0013	24.2566		24.3729
tr|A0A395Y7D4|A0A395Y7D4_9FIRM	A0A395Y7D4	A0A395Y7D4	DXA18_12300	YitT family protein	YitT protein	YitT protein	YitT family protein	Unknown	Unknown	3.26046	0.000313544	3.5037	Up	44099	Uncharacterized	Uncharacterized	Uncharacterized	F	Uncharacterized	-	eggNOG	-						-								None																		HEEELR	1	FALSE	K.HEEELR.R	18.4992	20.3733	19.7469	18.8239	22.3425	18.9663	18.5875	17.9031	22.8284	23.5547	22.9625	23.1759	22.3981	20.7625	22.3877	23.2567		20.234			22.3262				23.2767	23.2453	22.5235	22.6783	22.464	21.1604		23.2233
tr|A0A396L3H7|A0A396L3H7_9FIRM	A0A396L3H7	A0A396L3H7	DWZ93_04645	YitT family protein	YitT protein	YitT protein	YitT family protein	Unknown	Unknown	3.26046	0.000313544	3.5037	Up	44099	Uncharacterized	Uncharacterized	Uncharacterized	F	Uncharacterized	-	eggNOG	-						-								None																		HEEELR	1	FALSE	K.HEEELR.R	18.4992	20.3733	19.7469	18.8239	22.3425	18.9663	18.5875	17.9031	22.8284	23.5547	22.9625	23.1759	22.3981	20.7625	22.3877	23.2567		20.234			22.3262				23.2767	23.2453	22.5235	22.6783	22.464	21.1604		23.2233
UniRef100_UPI00244DE8DC	UPI00244DE8DC	UPI00244DE8DC	Unknown	hypothetical protein	hypothetical protein	hypothetical protein	hypothetical protein n=1 Tax=Duncaniella muricolitica TaxID=2880704 RepID=UPI00244DE8DC	Duncaniella muricolitica	Duncaniella	-3.28093	0.000323534	3.49008	Down	9270	Uncharacterized	Uncharacterized	Uncharacterized	F	Uncharacterized	-	eggNOG	-						-		low	K09784	FALSE	128.37	21.3	0.00047	None																		AKTLEANDKYK;DSLTYAHMLVAQSILYFFSY;LGIDEHETNIGIYIR;VIKERVEMLNR	4	TRUE	K.AKTLEANDKYK.E;K.LGIDEHETNIGIYIR.K;K.VIKERVEM*LNR.L;R.DSLTYAHM*LVAQSILYFFSY.Q	22.9427	22.4785	20.2581	21.4696	22.5658	22.386	22.9465	24.3204	18.9804	18.1006	22.0956	18.262	19.028	19.2013	18.3858	19.0665	22.6305	22.3392		22.0964			22.3724	25.0225			21.6567
tr|A0A4R3JG05|A0A4R3JG05_9FIRM	A0A4R3JG05	A0A4R3JG05	EDD74_12634	Tight adherence protein B	Tight adherence protein B	Tight adherence protein B	Tight adherence protein B	Unknown	Unknown	2.26997	0.000323534	3.49008	Up	52508	Stress response & adaptation	Stress response & adaptation	Stress response & adaptation; Cell motility / transport; Translation, replication & growth	B	Moderately ambiguous	K12510	eggNOG	K12510		tight adherence protein B	tadB	tight adherence protein B		K12510								None																		AGGDSIEMIRNAVKQICEKIEVKREIEMTMSAK;KDTRIMR;LEFQVMSVVPFGIIFYMR	3	TRUE	K.KDTRIM*R.E;K.LEFQVM*SVVPFGIIFYM*R.I;R.AGGDSIEM*IRNAVKQICEKIEVKREIEM*TM*SAK.K	18.4992	16.574	19.7469	18.8239	18.4013	18.9663	20.0261	17.9031	20.6723	20.5787	21.1835	20.748	21.843	20.5249	20.7151	20.8352		16.4347					19.452		21.1207	20.2693	20.7446	20.2504	21.9088
tr|A0A371AXL5|A0A371AXL5_9FIRM	A0A371AXL5	A0A371AXL5	cysC	Adenylyl-sulfate kinase	Adenylyl-sulfate kinase	Adenylyl-sulfate kinase	Adenylyl-sulfate kinase	Unknown	Unknown	-4.77514	0.000323534	3.49008	Down	8450	Translation, replication & growth	Translation, replication & growth	Translation, replication & growth; Energy metabolism & respiration; Amino acid metabolism; Cell motility / transport	B	Highly ambiguous	K00955	eggNOG	K00955		bifunctional enzyme CysN/CysC [EC:2.7.7.4 2.7.1.25]	cysNC	bifunctional enzyme CysN		K00955								None																		STLIGHMLYDAKLLFADQER	1	TRUE	K.STLIGHM*LYDAKLLFADQER.A	24.403	24.1876	22.7842	28.377	23.4232	26.1103	20.8584	24.8151	18.9804	22.3218	18.0213	21.7527	19.028	19.2013	18.3858	19.0665				29.0038		26.1267	20.2843	25.5173		22.0124		21.2551
tr|A0A943IHB5|A0A943IHB5_9FIRM	A0A943IHB5	A0A943IHB5	folD	Bifunctional protein FolD	Bifunctional protein FolD	Bifunctional protein FolD	Bifunctional protein FolD	Unknown	Unknown	-3.85265	0.000325976	3.48681	Down	45312	Cofactors/vitamins	Cofactors/vitamins	Cofactors/vitamins; Energy metabolism & respiration	B	Dual-function	K01491	eggNOG	K01491		methylenetetrahydrofolate dehydrogenase (NADP+) / methenyltetrahydrofolate cyclohydrolase [EC:1.5.1.5 3.5.4.9]	folD	methylenetetrahydrofolate dehydrogenase (NADP+)		K01491								None																		EAEILVAAAGK	1	FALSE	R.EAEILVAAAGK.A	22.1148	21.1033	23.1127	22.3698	23.1989	24.811	24.1731	23.1921	18.9804	18.1006	18.0213	18.262	19.028	23.4099	18.3858	19.0665		20.964	23.2405	22.9966		24.8273	23.599							23.8077
tr|R6XNQ7|R6XNQ7_9FIRM	R6XNQ7	R6XNQ7	folD	Bifunctional protein FolD	Bifunctional protein FolD	Bifunctional protein FolD	Bifunctional protein FolD	Unknown	Unknown	-3.85265	0.000325976	3.48681	Down	45312	Cofactors/vitamins	Cofactors/vitamins	Cofactors/vitamins; Energy metabolism & respiration	B	Dual-function	K01491	eggNOG	K01491		methylenetetrahydrofolate dehydrogenase (NADP+) / methenyltetrahydrofolate cyclohydrolase [EC:1.5.1.5 3.5.4.9]	folD	methylenetetrahydrofolate dehydrogenase (NADP+)		K01491								None																		EAEILVAAAGK	1	FALSE	R.EAEILVAAAGK.A	22.1148	21.1033	23.1127	22.3698	23.1989	24.811	24.1731	23.1921	18.9804	18.1006	18.0213	18.262	19.028	23.4099	18.3858	19.0665		20.964	23.2405	22.9966		24.8273	23.599							23.8077
tr|A0A2N5PJ85|A0A2N5PJ85_MEDGN	A0A2N5PJ85	A0A2N5PJ85	mreB	Cell shape-determining protein MreB	Cell shape-determining protein MreB	Cell shape-determining protein MreB	Cell shape-determining protein MreB	Unknown	Unknown	3.62146	0.000333154	3.47736	Up	36371	Stress response & adaptation	Stress response & adaptation	Stress response & adaptation; Translation, replication & growth	B	Dual-function	K03569	eggNOG	K03569		rod shape-determining protein MreB and related proteins	mreB	rod shape-determining protein MreB and related proteins		K03569								None																		VVAIGTGQFVEFMSGR	1	FALSE	K.VVAIGTGQFVEFM*SGR.K	18.4992	19.3478	19.7469	18.8239	18.4013	18.9663	22.8835	17.9031	24.5041	24.0602	23.9816	22.8686	21.259	21.5487	22.764	22.5575							22.3094		24.9525	23.7508	23.5426	22.371
tr|E0S0L6|E0S0L6_BUTPB	E0S0L6	E0S0L6	rplW	Large ribosomal subunit protein uL23	Large ribosomal subunit protein uL23	Large ribosomal subunit protein uL23	Large ribosomal subunit protein uL23	Unknown	Unknown	3.87715	0.000333659	3.4767	Up	84730	Translation, replication & growth	Translation, replication & growth	Translation, replication & growth	B	Specific	K02892	eggNOG	K02892		large subunit ribosomal protein L23	RP-L23, MRPL23, rplW	large subunit ribosomal protein L23		K02892								None																		AALQYYDVILK	1	FALSE	M.AALQYYDVILK.P	18.4992	19.3947	22.9141	18.8239	18.4013	18.9663	21.3767	17.9031	22.3391	23.8369	23.9863	23.3783	24.7172	21.0982	23.2112	24.7295		19.2554	23.0418				20.8026		22.7875	23.5275	23.5473	22.8807		21.4961	23.2446	24.696
tr|A0A7X3SK83|A0A7X3SK83_9FIRM	A0A7X3SK83	A0A7X3SK83	polC	DNA polymerase III PolC-type	DNA polymerase	DNA polymerase	DNA polymerase III PolC-type	Unknown	Unknown	-3.39325	0.000346697	3.46005	Down	275	Translation, replication & growth	Translation, replication & growth	Translation, replication & growth; Cell motility / transport	B	Dual-function	K03763	eggNOG	K03763		DNA polymerase III subunit alpha, Gram-positive type [EC:2.7.7.7]	polC	DNA polymerase III subunit alpha, Gram-positive type		K03763								None																		ENLKRYIDDYNR;IADMVER;IVLGCTGIR;MSDMDGVTEVKDLLKR;QPLGNNRFMIDSERVTR;YTEVIFGAGQTYR	6	TRUE	I.QPLGNNRFM*IDSERVTR.V;K.ENLKRYIDDYNR.R;K.M*SDM*DGVTEVKDLLKR.A;K.YTEVIFGAGQTYR.A;R.IADM*VER.I;R.IVLGCTGIR.R	22.4675	22.5113	23.9361	22.0087	22.5441	21.2406	21.692	23.5123	18.9804	18.1006	18.0213	18.262	19.028	22.922	18.3858	19.0665	22.1552		24.0639		22.5278			24.2144						23.3198
tr|A0A0K9N7Z2|A0A0K9N7Z2_9FIRM	A0A0K9N7Z2	A0A0K9N7Z2	HMPREF0980_03047	Uncharacterized protein	Uncharacterized protein	Uncharacterized protein	Uncharacterized protein	Unknown	Unknown	2.52559	0.000346812	3.45991	Up	55491	Uncharacterized	Uncharacterized	Uncharacterized	F	Uncharacterized		None															None																		KRIEDGWDK;WIHTSEDAINK	2	TRUE	N.KRIEDGWDK.G;R.WIHTSEDAINK.R	18.4992	19.3478	19.7469	18.8239	18.4013	18.9663	18.5875	16.6307	21.8218	21.7602	21.3461	19.4475	22.2444	19.8578	21.8028	20.9278								17.3329	22.2701	21.4509		18.9499		20.2557
tr|A0A417QK77|A0A417QK77_9FIRM	A0A417QK77	A0A417QK77	DXC04_08380	MATE family efflux transporter	MATE efflux transporter	MATE efflux transporter	MATE family efflux transporter	Unknown	Unknown	-5.62344	0.00036518	3.43749	Down	20796	Cell motility / transport	Cell motility / transport	Cell motility / transport; Translation, replication & growth; Stress response & adaptation	B	Dual-function	K03327	eggNOG	K03327		MATE family, multidrug and toxin extrusion protein	SLC47A, MATE, DTX	MATE family, multidrug and toxin extrusion protein		K03327								None																		IVAGMGAVLIK	1	FALSE	I.IVAGMGAVLIK.A	25.9444	25.2358	26.253	25.2764	26.4925	25.803	26.783	25.7393	26.2253	18.1006	18.0213	18.262	19.028	19.2013	18.3858	25.3155	25.6321		26.3808	25.9031	26.4761			26.4415	26.6736							25.282
tr|A0A845L418|A0A845L418_9FIRM	A0A845L418	A0A845L418	GT508_13600	MATE family efflux transporter	MATE efflux transporter	MATE efflux transporter	MATE family efflux transporter	Unknown	Unknown	-5.62344	0.00036518	3.43749	Down	20796	Cell motility / transport	Cell motility / transport	Cell motility / transport; Translation, replication & growth; Stress response & adaptation	B	Dual-function	K03327	eggNOG	K03327		MATE family, multidrug and toxin extrusion protein	SLC47A, MATE, DTX	MATE family, multidrug and toxin extrusion protein		K03327								None																		IVAGMGAVLIK	1	FALSE	I.IVAGMGAVLIK.A	25.9444	25.2358	26.253	25.2764	26.4925	25.803	26.783	25.7393	26.2253	18.1006	18.0213	18.262	19.028	19.2013	18.3858	25.3155	25.6321		26.3808	25.9031	26.4761			26.4415	26.6736							25.282
TGY77202.1	TGY77202.1	TGY77202.1	Unknown	PcfJ-like protein	PcfJ-like protein	PcfJ-like protein	PcfJ-like protein [Lepagella muris]	Lepagella muris	Lepagella	-2.13802	0.000366246	3.43623	Down	23309	Uncharacterized	Uncharacterized	Uncharacterized	F	Uncharacterized	-	eggNOG	-						-		low	K04651	FALSE	35.5	19	0.002	None																		LISDNTDLLK;MYLLLAEFRK	2	TRUE	K.LISDNTDLLK.E;R.M*YLLLAEFRK.G	28.093	27.7749	28.3105	28.2336	29.5474	29.3767	26.9585	27.6313	27.4207	25.844	25.9383	25.7956	26.647	26.3111	25.8529	25.0122		27.6356	28.4383		29.5311	29.3931	26.3843		27.8691	25.5346			26.7129			24.9787
tr|A0A1D9NZT1|A0A1D9NZT1_9FIRM	A0A1D9NZT1	A0A1D9NZT1	bhn_I0697	Unsaturated glucuronyl hydrolase Ugl88A	glucuronyl hydrolase	glucuronyl hydrolase	Unsaturated glucuronyl hydrolase Ugl88A	Unknown	Unknown	-3.45743	0.000366246	3.43623	Down	27975	Carbohydrate & central carbon metabolism	Carbohydrate & central carbon metabolism	Carbohydrate & central carbon metabolism	C	Specific	K18581	eggNOG	K18581		unsaturated chondroitin disaccharide hydrolase [EC:3.2.1.180]	ugl	unsaturated chondroitin disaccharide hydrolase		K18581								None																		CMMNLPLLYWASEELK	1	TRUE	D.CMMNLPLLYWASEELK.D	24.4229	23.2756	21.522	19.5394	23.4982	23.612	21.4377	21.7622	21.3449	18.1006	18.0213	18.262	19.028	19.2013	18.3858	19.0665	24.1106		21.6497		23.4819			22.4643	21.7932
tr|A0AA36Y6A1|A0AA36Y6A1_9FIRM	A0AA36Y6A1	A0AA36Y6A1	HMPREF9623_00129	Fido domain-containing protein	Fido	Fido	Fido domain-containing protein	Unknown	Unknown	3.42729	0.000371292	3.43028	Up	68795	Uncharacterized	Uncharacterized	Uncharacterized	F	Uncharacterized	-	eggNOG	-						-								None																		PFIKYMLGVILACYR	1	TRUE	K.PFIKYMLGVILACYR.E	18.4992	22.369	19.7469	18.8239	18.4013	22.1404	18.5875	17.9031	22.5816	22.4255	22.3426	23.1186	23.3655	23.0511	23.2683	23.7364		22.2297				22.1567						22.621	23.4314		23.3017	23.7029
QTQ40433.1	QTQ40433.1	QTQ40433.1	Unknown	ABC transporter ATP-binding protein	ABC transporter ATP-binding protein	ABC transporter ATP-binding protein	ABC transporter ATP-binding protein [Lactobacillus taiwanensis]	Lactobacillus taiwanensis	Lactobacillus	3.37705	0.000373294	3.42795	Up	9737	Cell motility / transport	Cell motility / transport	Cell motility / transport; Stress response & adaptation; Translation, replication & growth	B	Moderately ambiguous	K18891	KOfam_high	K18891		ATP-binding cassette, subfamily B, multidrug efflux pump	patA, rscA, lmrC, satA	ATP-binding cassette, subfamily B, multidrug efflux pump	K18891	K06147,K18891		high	K18891	TRUE	725.73	916.8	9.7e-276	None																		INDMNQVMNMMMILFMQLLR	2	FALSE	L.INDMNQVM*NMM*MILFMQLLR.M;L.INDMNQVM*NMMMILFM*QLLR.M	18.4992	19.3478	19.7469	18.8239	22.5784	18.9663	18.5875	17.9031	21.4832	21.6277	22.7143	23.3308	22.9595	21.6901	24.7967	22.8673					22.5621				21.9315	21.3183		22.8332	23.0254		24.8302
tr|A0A2N5PQT9|A0A2N5PQT9_MEDGN	A0A2N5PQT9	A0A2N5PQT9	gap	Glyceraldehyde-3-phosphate dehydrogenase	-phosphate dehydrogenase	-phosphate dehydrogenase	Glyceraldehyde-3-phosphate dehydrogenase	Unknown	Unknown	4.78755	0.000373294	3.42795	Up	34984	Carbohydrate & central carbon metabolism	Carbohydrate & central carbon metabolism	Carbohydrate & central carbon metabolism; Energy metabolism & respiration; Translation, replication & growth; Stress response & adaptation; Amino acid metabolism; Cofactors/vitamins	B	Highly ambiguous	K00134	eggNOG	K00134		glyceraldehyde 3-phosphate dehydrogenase (phosphorylating) [EC:1.2.1.12]	GAPDH, gapA	glyceraldehyde 3-phosphate dehydrogenase (phosphorylating)		K00134								None																		VAINGFGR;VEAGEDSITVDGKEIK;VIPELNGK	3	TRUE	K.VAINGFGR.I;K.VEAGEDSITVDGKEIK.I;L.VIPELNGK.L	17.9487	20.2195	20.2707	19.2025	19.6314	18.5312	19.8062	19.9807	21.3153	26.4789	25.4582	19.6855	23.6879	27.9247	24.7762	24.5646									21.7636	26.1695	25.0193	19.1879	23.7537	28.3226	24.8097	24.5311
tr|A0A417QS14|A0A417QS14_9FIRM	A0A417QS14	A0A417QS14	gap	Glyceraldehyde-3-phosphate dehydrogenase	-phosphate dehydrogenase	-phosphate dehydrogenase	Glyceraldehyde-3-phosphate dehydrogenase	Unknown	Unknown	4.78755	0.000373294	3.42795	Up	34997	Carbohydrate & central carbon metabolism	Carbohydrate & central carbon metabolism	Carbohydrate & central carbon metabolism; Energy metabolism & respiration; Translation, replication & growth; Stress response & adaptation; Amino acid metabolism; Cofactors/vitamins	B	Highly ambiguous	K00134	eggNOG	K00134		glyceraldehyde 3-phosphate dehydrogenase (phosphorylating) [EC:1.2.1.12]	GAPDH, gapA	glyceraldehyde 3-phosphate dehydrogenase (phosphorylating)		K00134								None																		VAINGFGR;VIPELNGK	2	FALSE	K.VAINGFGR.I;L.VIPELNGK.L	17.9487	20.2195	20.2707	19.2025	19.6314	18.5312	19.8062	19.9807	21.3153	26.4789	25.4582	19.6855	23.6879	27.9247	24.7762	24.5646									21.7636	26.1695	25.0193	19.1879	23.7537	28.3226	24.8097	24.5311
tr|A0A4R3JU75|A0A4R3JU75_9FIRM	A0A4R3JU75	A0A4R3JU75	gapA	Glyceraldehyde-3-phosphate dehydrogenase	-phosphate dehydrogenase	-phosphate dehydrogenase	Glyceraldehyde-3-phosphate dehydrogenase	Unknown	Unknown	4.78755	0.000373294	3.42795	Up	35006	Carbohydrate & central carbon metabolism	Carbohydrate & central carbon metabolism	Carbohydrate & central carbon metabolism; Energy metabolism & respiration; Translation, replication & growth; Stress response & adaptation; Amino acid metabolism; Cofactors/vitamins	B	Highly ambiguous	K00134	eggNOG	K00134		glyceraldehyde 3-phosphate dehydrogenase (phosphorylating) [EC:1.2.1.12]	GAPDH, gapA	glyceraldehyde 3-phosphate dehydrogenase (phosphorylating)		K00134								None																		VAINGFGR;VIPELNGK	2	FALSE	K.VAINGFGR.I;L.VIPELNGK.L	17.9487	20.2195	20.2707	19.2025	19.6314	18.5312	19.8062	19.9807	21.3153	26.4789	25.4582	19.6855	23.6879	27.9247	24.7762	24.5646									21.7636	26.1695	25.0193	19.1879	23.7537	28.3226	24.8097	24.5311
tr|A0AA36Y4G9|A0AA36Y4G9_9FIRM	A0AA36Y4G9	A0AA36Y4G9	HMPREF9623_01234	Glyceraldehyde-3-phosphate dehydrogenase	-phosphate dehydrogenase	-phosphate dehydrogenase	Glyceraldehyde-3-phosphate dehydrogenase	Unknown	Unknown	4.78755	0.000373294	3.42795	Up	34293	Carbohydrate & central carbon metabolism	Carbohydrate & central carbon metabolism	Carbohydrate & central carbon metabolism; Energy metabolism & respiration; Translation, replication & growth; Stress response & adaptation; Amino acid metabolism; Cofactors/vitamins	B	Highly ambiguous	K00134	eggNOG	K00134		glyceraldehyde 3-phosphate dehydrogenase (phosphorylating) [EC:1.2.1.12]	GAPDH, gapA	glyceraldehyde 3-phosphate dehydrogenase (phosphorylating)		K00134								None																		VAINGFGR;VIPELNGK	2	FALSE	K.VAINGFGR.I;L.VIPELNGK.L	17.9487	20.2195	20.2707	19.2025	19.6314	18.5312	19.8062	19.9807	21.3153	26.4789	25.4582	19.6855	23.6879	27.9247	24.7762	24.5646									21.7636	26.1695	25.0193	19.1879	23.7537	28.3226	24.8097	24.5311
tr|E0RYT9|E0RYT9_BUTPB	E0RYT9	E0RYT9	gap	Glyceraldehyde-3-phosphate dehydrogenase	-phosphate dehydrogenase	-phosphate dehydrogenase	Glyceraldehyde-3-phosphate dehydrogenase	Unknown	Unknown	4.78755	0.000373294	3.42795	Up	34201	Carbohydrate & central carbon metabolism	Carbohydrate & central carbon metabolism	Carbohydrate & central carbon metabolism; Energy metabolism & respiration; Translation, replication & growth; Stress response & adaptation; Amino acid metabolism; Cofactors/vitamins	B	Highly ambiguous	K00134	eggNOG	K00134		glyceraldehyde 3-phosphate dehydrogenase (phosphorylating) [EC:1.2.1.12]	GAPDH, gapA	glyceraldehyde 3-phosphate dehydrogenase (phosphorylating)		K00134								None																		VAINGFGR;VIPELNGK	2	FALSE	K.VAINGFGR.I;L.VIPELNGK.L	17.9487	20.2195	20.2707	19.2025	19.6314	18.5312	19.8062	19.9807	21.3153	26.4789	25.4582	19.6855	23.6879	27.9247	24.7762	24.5646									21.7636	26.1695	25.0193	19.1879	23.7537	28.3226	24.8097	24.5311
tr|A0A371ATE4|A0A371ATE4_9FIRM	A0A371ATE4	A0A371ATE4	DWV06_13300	EAL domain-containing protein	EAL	EAL	EAL domain-containing protein	Unknown	Unknown	3.27928	0.000373294	3.42795	Up	2242	Uncharacterized	Uncharacterized	Uncharacterized	F	Uncharacterized	-	eggNOG	-						-								None																		NNELLTATEEELR;QEVTLLASLDVVK;VDLYFETLKSK	3	TRUE	K.NNELLTATEEELR.A;K.QEVTLLASLDVVK.N;K.VDLYFETLKSK.N	18.4992	19.3478	19.7469	18.8239	18.4013	23.0371	18.5875	17.9031	22.334	23.1133	23.1196	21.8772	23.5615	22.5389	22.3891	21.6474						23.0534						21.3796	23.6273	22.9368		21.614
tr|A0A4V2UQ51|A0A4V2UQ51_9FIRM	A0A4V2UQ51	A0A4V2UQ51	EDD74_1076	HK97 family phage portal protein	HK97 phage portal protein	HK97 phage portal protein	HK97 family phage portal protein	Unknown	Unknown	-3.73054	0.000376126	3.42467	Down	29581	Uncharacterized	Uncharacterized	Uncharacterized	F	Uncharacterized	-	eggNOG	-						-								None																		LIVYAQEAYK	1	TRUE	K.LIVYAQEAYK.K	21.1616	23.7214	23.1658	21.4671	22.3543	24.4257	23.6699	23.0653	18.9804	18.1006	18.0213	18.262	19.028	23.3421	18.3858	19.0665	20.8493		23.2935		22.3379			23.7674						23.74
tr|A0A5P6VV14|A0A5P6VV14_PSEXY	A0A5P6VV14	A0A5P6VV14	FXF36_12625	5-formyltetrahydrofolate cyclo-ligase	-formyltetrahydrofolate cyclo-ligase	-formyltetrahydrofolate cyclo-ligase	5-formyltetrahydrofolate cyclo-ligase	Unknown	Unknown	-2.23593	0.000379133	3.42121	Down	62703	Cofactors/vitamins	Cofactors/vitamins	Cofactors/vitamins; Cell motility / transport	B	Specific	K01934	eggNOG	K01934		5-formyltetrahydrofolate cyclo-ligase [EC:6.3.3.2]	MTHFS	5-formyltetrahydrofolate cyclo-ligase		K01934								None																		NMEINKDLRLKYKEIR	1	TRUE	K.NMEINKDLRLKYKEIR.D	24.9359	24.4245	24.8924	25.2919	24.7558	24.8217	24.9003	24.6082	23.5168	22.1522	23.2269	22.6317	20.604	23.0374	23.274	22.3003	24.6236		25.0201	25.9187	24.7394		24.3262	25.3103	23.9651	21.8428		22.134	20.6699	23.4353	23.3074
tr|A0A417QAG1|A0A417QAG1_9FIRM	A0A417QAG1	A0A417QAG1	pcrA	ATP-dependent DNA helicase	DNA helicase	DNA helicase	ATP-dependent DNA helicase	Unknown	Unknown	3.83953	0.000379222	3.42111	Up	4341	Translation, replication & growth	Translation, replication & growth	Translation, replication & growth	B	Specific	K03657	eggNOG	K03657		ATP-dependent DNA helicase UvrD/PcrA [EC:5.6.2.4]	uvrD, pcrA	ATP-dependent DNA helicase UvrD		K03657								None																		EAPVEELAK;FGEGTVTALVK	2	TRUE	K.EAPVEELAK.A;K.FGEGTVTALVK.G	18.4992	19.3478	19.7469	18.8239	18.4013	18.9663	24.0066	17.5091	23.3631	24.1681	23.6588	22.8214	23.3155	23.5767	23.6854	21.4285							23.4325	18.2112		23.8587		22.3238		23.9746		21.395
tr|A0A1D9P4S5|A0A1D9P4S5_9FIRM	A0A1D9P4S5	A0A1D9P4S5	uvrB	UvrABC system protein B	UvrABC system protein B	UvrABC system protein B	UvrABC system protein B	Unknown	Unknown	5.74702	0.000384595	3.415	Up	6602	Translation, replication & growth	Translation, replication & growth	Translation, replication & growth	B	Specific	K03702	eggNOG	K03702		excinuclease ABC subunit B	uvrB	excinuclease ABC subunit B		K03702								None																		KLTLVDYGFR	1	FALSE	R.KLTLVDYGFR.L	18.4992	19.3478	19.7469	18.8239	18.4013	25.3895	18.5875	27.4901	26.9434	25.8028	26.3816	26.9634	26.0435	27.0977	26.6281	26.4019						25.4058		28.1922		25.4935		26.4658		27.4956	26.6615
tr|A0A7X3MDF7|A0A7X3MDF7_9FIRM	A0A7X3MDF7	A0A7X3MDF7	GN277_02720	ATP-binding cassette domain-containing pr…	ATP-binding cassette	ATP-binding cassette	ATP-binding cassette domain-containing protein	Unknown	Unknown	3.48496	0.000385741	3.4137	Up	45706	Cell motility / transport	Cell motility / transport	Cell motility / transport; Translation, replication & growth; Stress response & adaptation	B	Dual-function	K01990	eggNOG	K01990		ABC-2 type transport system ATP-binding protein	ABC-2.A	ABC-2 type transport system ATP-binding protein		K01990,K16907								None																		KIIEDER;TLEDVFIR	2	TRUE	P.TLEDVFIR.Y;R.KIIEDER.Q	18.4992	19.3478	21.5192	18.8239	18.4013	22.7765	18.5875	17.9031	22.4453	24.1338	22.5724	22.5985	22.7467	22.6427	22.4147	24.1842			21.6469			22.7928			22.8937			22.1009	22.8125		22.4482
tr|A0A1D9NXD6|A0A1D9NXD6_9FIRM	A0A1D9NXD6	A0A1D9NXD6	bhn_III011	PAP2 family protein	PAP2 protein	PAP2 protein	PAP2 family protein	Unknown	Unknown	3.01307	0.000385741	3.4137	Up	13958	Uncharacterized	Uncharacterized	Uncharacterized	F	Uncharacterized	-	eggNOG	-						-								None																		LLRDVDAMHYVMPLMYPNR;PQMNRFIANQTLYQR;YIHEHNKLHPEHR	3	TRUE	K.LLRDVDAM*HYVMPLMYPNR.C;R.PQMNRFIANQTLYQR.N;R.YIHEHNKLHPEHR.I	18.4992	19.3478	19.7469	18.8239	18.4013	22.5849	18.5875	17.9031	22.5526	22.4394	22.7367	21.785	22.965	22.0054	21.1377	22.3774						22.6013						21.2874	23.0309	22.4033	21.1711	22.3439
tr|A0A1C5LC90|A0A1C5LC90_9FIRM	A0A1C5LC90	A0A1C5LC90	SAMEA3545334_00290	dITP/XTP pyrophosphatase	XTP pyrophosphatase	XTP pyrophosphatase	dITP/XTP pyrophosphatase	Unknown	Unknown	4.09043	0.000391163	3.40764	Up	62196	Uncharacterized	Uncharacterized	Uncharacterized	F	Uncharacterized	K02428	eggNOG	K02428						K02428								None																		DGSTEVVRGTMEGR;KMRKVLEEK;MDTIIFATGNK	3	TRUE	-.M*DTIIFATGNK.N;P.DGSTEVVRGTM*EGR.I;R.KM*RKVLEEK.L	22.4288	19.3478	19.7469	18.8239	24.1375	18.9663	18.5875	17.9031	23.1453	23.7165	24.0143	23.9996	23.6317	23.7588	25.8839	24.5153	22.1165				24.1212						23.5753	23.502		24.1566	25.9174	24.4818
tr|A0A5P6VUQ5|A0A5P6VUQ5_PSEXY	A0A5P6VUQ5	A0A5P6VUQ5	cheB	Protein-glutamate methylesterase/protein-…	protein-glutamine glutaminase	protein-glutamine glutaminase	Protein-glutamate methylesterase/protein-glutamine glutaminase	Unknown	Unknown	4.35455	0.000397389	3.40078	Up	23367	Cell motility / transport	Cell motility / transport	Cell motility / transport; Stress response & adaptation; Translation, replication & growth; Amino acid metabolism	B	Highly ambiguous	K03412	eggNOG	K03412		two-component system, chemotaxis family, protein-glutamate methylesterase/glutaminase [EC:3.1.1.61 3.5.1.44]	cheB	two-component system, chemotaxis family, protein-glutamate methylesterase		K03412								None																		RLAPPER;SLGDAARTVEESR	2	TRUE	N.RLAPPER.R;R.SLGDAARTVEESR.K	18.4992	23.3442	24.3135	18.8239	18.4013	18.9663	18.5875	17.9031	23.6801	24.3599	24.0804	24.453	23.85	24.194	24.4593	24.5989		23.2049	24.4412						24.1284	24.0505		23.9554	23.9158		24.4928
WLT42340.1	WLT42340.1	WLT42340.1	Unknown	elongation factor P	elongation factor P	elongation factor P	elongation factor P [Paramuribaculum intestinale]	Paramuribaculum intestinale	Paramuribaculum	-4.66623	0.000399883	3.39807	Down	66006	Translation, replication & growth	Translation, replication & growth	Translation, replication & growth	B	Specific	K02356	KOfam_high	K02356		elongation factor P	efp	elongation factor P	K02356	K02356		high	K02356	TRUE	139.27	253	1.1e-74	None																		GNTFMRTKLK;PATVETGAEVR	2	FALSE	K.GNTFMRTKLK.D;K.PATVETGAEVR.V	23.4874	24.7669	25.6661	23.9851	25.9052	24.7546	23.9821	25.463	24.9006	18.1006	18.0213	18.262	19.028	19.9488	23.3528	19.0665				24.6119	25.8888		23.408	26.1651	25.3489					20.3466	23.3863
tr|A0AAW3JVS6|A0AAW3JVS6_9FIRM	A0AAW3JVS6	A0AAW3JVS6	APZ18_03080	Virulence-associated protein E-like domai…	Virulence-associated protein E-like	Virulence-associated protein E-like	Virulence-associated protein E-like domain-containing protein	Unknown	Unknown	-3.8455	0.000399883	3.39807	Down	3515	Uncharacterized	Uncharacterized	Uncharacterized	F	Uncharacterized	-	eggNOG	-						-								None																		LIIPLSREVSAEEYAPVSR;QQEALENDDREGLVR	2	TRUE	K.QQEALENDDREGLVR.E;R.LIIPLSREVSAEEYAPVSR.M	24.2524	24.2228	23.2125	24.1185	21.8595	23.5862	24.4775	20.992	20.5501	18.1006	23.3629	18.262	19.028	19.2013	18.3858	19.0665	23.9401	24.0835			21.8431		23.9034		20.9984		22.9239
CCI81557.1	CCI81557.1	CCI81557.1	Unknown	Putative uncharacterized protein degV	Putative uncharacterized protein degV	Putative uncharacterized protein degV	Putative uncharacterized protein degV [Lactobacillus hominis DSM 23910 = CRBIP 24.179]	Lactobacillus hominis DSM 23910 = CRBIP 24.179	Lactobacillus	3.43596	0.000414953	3.382	Up	45542	Lipid metabolism	Lipid metabolism	Lipid metabolism	E	Specific	K25232	KOfam_high	K25232		fatty acid kinase fatty acid binding subunit	fakB	fatty acid kinase fatty acid binding subunit	K25232	-		high	K25232	TRUE	79.3	283	1.1e-83	None																		KMNEAAELPK;SMDEILAHVNK	2	TRUE	K.KMNEAAELPK.T;K.SMDEILAHVNK.I	18.4992	19.3478	19.7469	18.8239	18.4013	22.2455	18.7952	17.9031	22.8001	23.1936	23.2761	19.4079	23.3636	23.4132	23.1362	22.6601						22.2618	18.2211			22.8842	22.8371	18.9103		23.811	23.1697	22.6267
QCD36398.1	QCD36398.1	QCD36398.1	Unknown	hypothetical protein E7746_11155	hypothetical protein E7746_11155	hypothetical protein E7746_11155	hypothetical protein E7746_11155 [Muribaculum gordoncarteri]	Muribaculum gordoncarteri	Muribaculum	-5.50362	0.000434412	3.3621	Down	66990	Uncharacterized	Uncharacterized	Uncharacterized	F	Uncharacterized		None									low	K07794	FALSE	50.87	19.7	0.0012	None																		INVSASQTAK	1	TRUE	K.INVSASQTAK.T	25.6046	27.7336	26.7481	26.4653	27.5393	26.5245	26.1006	24.4539	18.9804	23.8961	18.0213	18.262	19.028	24.7327	18.3858	25.8347	25.2923	27.5943		27.092	27.5229	26.5409		25.156		23.5867				25.1306		25.8012
UniRef100_UPI00244E24D2	UPI00244E24D2	UPI00244E24D2	Unknown	nicotinate phosphoribosyltransferase	nicotinate phosphoribosyltransferase	nicotinate phosphoribosyltransferase	nicotinate phosphoribosyltransferase n=1 Tax=Duncaniella muricolitica TaxID=2880704 RepID=UPI00244E24D2	Duncaniella muricolitica	Duncaniella	3.6696	0.00043781	3.35871	Up	25332	Cofactors/vitamins	Cofactors/vitamins	Cofactors/vitamins	B	Specific	K00763	KOfam_high	K00763		nicotinate phosphoribosyltransferase [EC:6.3.4.21]	pncB, NAPRT1	nicotinate phosphoribosyltransferase	K00763	K00763		high	K00763	TRUE	100.57	191.4	8.5e-56	None																		IFSLNFSEDYANMFKGLR	1	FALSE	R.IFSLNFSEDYANMFKGLR.V	18.4992	19.3478	19.7469	23.0599	18.4013	22.3669	18.5875	17.9031	23.9439	23.7708	24.1874	23.2876	22.8033	22.263	23.4535	23.56				23.6867		22.3832			24.3922	23.4614	23.7485	22.79	22.8692	22.6609	23.487	23.5265
tr|A0A845KUX1|A0A845KUX1_9FIRM	A0A845KUX1	A0A845KUX1	pgeF	Purine nucleoside phosphorylase	nucleoside phosphorylase	nucleoside phosphorylase	Purine nucleoside phosphorylase	Unknown	Unknown	5.39719	0.000447107	3.34959	Up	45491	Translation, replication & growth	Translation, replication & growth	Translation, replication & growth; Amino acid metabolism; Carbohydrate & central carbon metabolism	B	Dual-function	K05810	eggNOG	K05810		purine-nucleoside/S-methyl-5'-thioadenosine phosphorylase / adenosine deaminase [EC:2.4.2.1 2.4.2.28 3.5.4.4]	LACC1, yfiH	purine-nucleoside		K05810								None																		RFQETDGMITDVP	1	TRUE	K.RFQETDGMITDVP.G	18.4992	19.3478	19.7469	18.8239	25.0809	18.9663	18.5875	26.7756	25.9885	24.137	26.2013	27.0892	27.0896	25.8213	26.6792	25.9995					25.0645			27.4778				26.5916	27.1555		26.7127	25.9661
AMK54412.1	AMK54412.1	AMK54412.1	Unknown	cytidylate kinase	cytidylate kinase	cytidylate kinase	cytidylate kinase [Faecalibaculum rodentium]	Faecalibaculum rodentium	Faecalibaculum	3.04246	0.000449404	3.34736	Up	59529	Translation, replication & growth	Translation, replication & growth	Translation, replication & growth; Cell motility / transport	B	Dual-function	K00945	KOfam_high	K00945		CMP/dCMP kinase [EC:2.7.4.25]	cmk	CMP	K00945	K00945		high	K00945	TRUE	42.2	290.2	5.9e-86	None																		YDRILEDIRQR	1	TRUE	D.YDRILEDIRQR.D	17.9487	20.2195	20.2707	19.2025	19.6314	18.5312	19.8062	19.9807	19.6455	22.3995	22.3669	23.6152	22.5412	23.385	24.0575	21.9198										22.0901	21.928	23.1176	22.6071	23.7829	24.091	21.8863
tr|A0A2N5PAB0|A0A2N5PAB0_MEDGN	A0A2N5PAB0	A0A2N5PAB0	topB	DNA topoisomerase 3	DNA topoisomerase	DNA topoisomerase	DNA topoisomerase 3	Unknown	Unknown	-3.78263	0.000452892	3.34401	Down	4795	Translation, replication & growth	Translation, replication & growth	Translation, replication & growth	B	Specific	K03169	eggNOG	K03169		DNA topoisomerase III [EC:5.6.2.1]	topB	DNA topoisomerase III		K03169								None																		LYENHKVLTYPR	1	FALSE	R.LYENHKVLTYPR.T	25.4397	22.61	21.0639	23.7324	23.6244	24.1321	23.3157	24.2137	18.9804	21.2728	18.0213	18.262	22.2026	21.6795	18.3858	19.0665	25.1274		21.1917			24.1485	22.7416	24.9158		20.9634			22.2685	22.0774
tr|A0A4R3JML3|A0A4R3JML3_9FIRM	A0A4R3JML3	A0A4R3JML3	topB	DNA topoisomerase 3	DNA topoisomerase	DNA topoisomerase	DNA topoisomerase 3	Unknown	Unknown	-3.78263	0.000452892	3.34401	Down	4796	Translation, replication & growth	Translation, replication & growth	Translation, replication & growth	B	Specific	K03169	eggNOG	K03169		DNA topoisomerase III [EC:5.6.2.1]	topB	DNA topoisomerase III		K03169								None																		ARCPNCHKKMEIIK;LYENHKVLTYPR;PSVARDIAR	3	TRUE	K.PSVARDIAR.V;N.ARCPNCHKKMEIIK.K;R.LYENHKVLTYPR.T	25.4397	22.61	21.0639	23.7324	23.6244	24.1321	23.3157	24.2137	18.9804	21.2728	18.0213	18.262	22.2026	21.6795	18.3858	19.0665	25.1274		21.1917			24.1485	22.7416	24.9158		20.9634			22.2685	22.0774
WLT41384.1	WLT41384.1	WLT41384.1	Unknown	hypothetical protein NF347_10430	hypothetical protein NF347_10430	hypothetical protein NF347_10430	hypothetical protein NF347_10430 [Paramuribaculum intestinale]	Paramuribaculum intestinale	Paramuribaculum	3.07882	0.000452892	3.34401	Up	79354	Uncharacterized	Uncharacterized	Uncharacterized	F	Uncharacterized		None															None																		MIYLTEHVMKLFGFSVR	1	FALSE	R.M*IYLTEHVMKLFGFSVR.K	18.4992	19.3478	19.7469	18.8239	18.4013	21.5812	18.5875	17.9031	21.8975	23.8489	21.611	22.5573	23.9514	20.9356	20.4673	22.2525						21.5976				23.5395	21.1721	22.0597	24.0172	21.3335	20.5008
WLT42596.1	WLT42596.1	WLT42596.1	Unknown	hypothetical protein NF347_03340	hypothetical protein NF347_03340	hypothetical protein NF347_03340	hypothetical protein NF347_03340 [Paramuribaculum intestinale]	Paramuribaculum intestinale	Paramuribaculum	3.07882	0.000452892	3.34401	Up	79354	Uncharacterized	Uncharacterized	Uncharacterized	F	Uncharacterized		None															None																		MIYLTEHVMKLFGFSVR	1	FALSE	R.M*IYLTEHVMKLFGFSVR.K	18.4992	19.3478	19.7469	18.8239	18.4013	21.5812	18.5875	17.9031	21.8975	23.8489	21.611	22.5573	23.9514	20.9356	20.4673	22.2525						21.5976				23.5395	21.1721	22.0597	24.0172	21.3335	20.5008
WP_135990389.1	WP_135990389.1	WP_135990389.1	Unknown	TIGR04066 family peptide maturation syste…	TIGR04066 peptide maturation system protein	TIGR04066 peptide maturation system protein	TIGR04066 family peptide maturation system protein [Petralouisia muris]	Petralouisia muris	Petralouisia	5.23802	0.000453944	3.343	Up	30606	Uncharacterized	Uncharacterized	Uncharacterized	F	Uncharacterized	-	eggNOG	-						-								None																		EMQPYLKYK	1	TRUE	K.EM*QPYLKYK.S	17.9487	20.2195	20.2707	19.2025	19.6314	18.5312	19.8062	19.9807	25.5546	19.262	26.9148	27.0201	26.2004	26.2905	26.0273	20.2254									26.0029		26.4759	26.5225	26.2662	26.6883	26.0608
WP_135988581.1	WP_135988581.1	WP_135988581.1	Unknown	DegV family protein	DegV protein	DegV protein	DegV family protein [Petralouisia muris]	Petralouisia muris	Petralouisia	3.35136	0.000455158	3.34184	Up	46531	Lipid metabolism	Lipid metabolism	Lipid metabolism	E	Specific	K25232	KOfam_high	K25232		fatty acid kinase fatty acid binding subunit	fakB	fatty acid kinase fatty acid binding subunit	K25232	-		high	K25232	TRUE	79.3	190.2	1.7e-55	None																		AVVDKIRKMAEFK;NTSFVLETLETLRKNGR	2	TRUE	K.AVVDKIRKMAEFK.K;K.NTSFVLETLETLRKNGR.L	17.9487	20.2195	20.2707	19.2025	19.6314	18.5312	19.8062	19.9807	23.691	19.262	23.9666	22.9624	22.0469	24.644	22.8772	22.9518									24.1393		23.5277	22.4648	22.1127	25.0418	22.9107	22.9183
tr|A0A371AZ39|A0A371AZ39_9FIRM	A0A371AZ39	A0A371AZ39	topB	DNA topoisomerase 3	DNA topoisomerase	DNA topoisomerase	DNA topoisomerase 3	Unknown	Unknown	-5.87545	0.000456595	3.34047	Down	4916	Translation, replication & growth	Translation, replication & growth	Translation, replication & growth	B	Specific	K03169	eggNOG	K03169		DNA topoisomerase III [EC:5.6.2.1]	topB	DNA topoisomerase III		K03169								None																		ERMEEILNKIKEDSINIIKVDKK;KQNGCIEGNR;KYMECKDQQMAK;KYNAQLSCGRVQTPTLSMIAK;LYENHKVLTYPR;SAKEYENLYYAAVAR;SAMENPIKYMECK	7	TRUE	C.KYNAQLSCGRVQTPTLSM*IAK.R;I.KYMECKDQQMAK.T;K.ERM*EEILNKIKEDSINIIKVDKK.D;K.KQNGCIEGNR.Y;K.SAKEYENLYYAAVAR.A;L.SAM*ENPIKYM*ECK.D;R.LYENHKVLTYPR.T	28.9205	25.8675	25.7526	26.3359	27.0936	27.6129	26.7965	27.6945	18.9804	24.7536	18.0213	18.262	26.4405	25.1603	18.3858	19.0665	28.6082		25.8803			27.6293	26.2224	28.3966		24.4442			26.5064	25.5582
tr|A0A7X3MLU3|A0A7X3MLU3_9FIRM	A0A7X3MLU3	A0A7X3MLU3	GN277_26770	Alpha-galactosidase	Alpha-galactosidase	Alpha-galactosidase	Alpha-galactosidase	Unknown	Unknown	3.6998	0.000459758	3.33747	Up	4829	Carbohydrate & central carbon metabolism	Carbohydrate & central carbon metabolism	Carbohydrate & central carbon metabolism; Lipid metabolism	B	Dual-function	K07407	eggNOG	K07407		alpha-galactosidase [EC:3.2.1.22]	E3.2.1.22B, galA, rafA	alpha-galactosidase		K07407								None																		MKGDYYR;QFVYELKPQEVFEGPEVVMAFTEHGFTGLSHLYHD	3	TRUE	I.M*KGDYYR.L;I.MKGDYYR.L;K.QFVYELKPQEVFEGPEVVMAFTEHGFTGLSHLYHD.F	18.4992	19.3478	19.7469	18.8239	21.717	23.331	22.6879	17.9031	24.0295	24.149	23.9654	23.8486	23.589	24.201	24.0891	23.7836					21.7006	23.3474	22.1138		24.4779	23.8396			23.6548	24.5989	24.1226
MFR9125271.1	MFR9125271.1	MFR9125271.1	Unknown	4-hydroxy-3-methylbut-2-enyl diphosphate …	diphosphate reductase	diphosphate reductase	MAG: 4-hydroxy-3-methylbut-2-enyl diphosphate reductase [Akkermansia sp.]	Akkermansia sp.	Akkermansia	-4.39319	0.000460276	3.33698	Down	25658	Cofactors/vitamins	Cofactors/vitamins	Cofactors/vitamins; Cell motility / transport; Lipid metabolism	B	Dual-function	K03527	KOfam_high	K03527		4-hydroxy-3-methylbut-2-en-1-yl diphosphate reductase [EC:1.17.7.4]	ispH, lytB	4-hydroxy-3-methylbut-2-en-1-yl diphosphate reductase	K03527	K03527		high	K03527	TRUE	36.83	302.7	1.6e-89	None																		GSREAFMKR;KGSREAFMKR;MNQDSTRK	4	TRUE	-.MNQDSTRK.A;G.KGSREAFMKR.F;K.GSREAFM*KR.F;K.GSREAFMKR.F	17.9487	25.5729	24.5687	24.1463	25.9468	24.7176	25.1045	25.2785	19.6455	19.262	20.0686	19.6855	19.7658	19.88	19.6058	20.2254		25.4336	24.6965	24.7731	25.9305	24.734	24.5303	25.9806
tr|A0A2N5NNJ5|A0A2N5NNJ5_MEDGN	A0A2N5NNJ5	A0A2N5NNJ5	CDL20_06030	CopG-like ribbon-helix-helix domain-conta…	CopG-like ribbon-helix-helix	CopG-like ribbon-helix-helix	CopG-like ribbon-helix-helix domain-containing protein	Unknown	Unknown	3.06537	0.000462762	3.33464	Up	92515	Uncharacterized	Uncharacterized	Uncharacterized	F	Uncharacterized	-	eggNOG	-						-								None																		MENEKKEKSK	1	TRUE	-.MENEKKEKSK.V	18.4992	21.1287	19.7469	18.8239	18.4013	18.9663	18.5875	17.9031	19.6036	21.6329	21.9804	21.6202	22.3364	21.5768	24.1217	23.7079		20.9894							20.0519			21.1226	22.4022	21.9747	24.1551	23.6744
QCD36378.1	QCD36378.1	QCD36378.1	Unknown	putative transporter	putative transporter	putative transporter	putative transporter [Muribaculum gordoncarteri]	Muribaculum gordoncarteri	Muribaculum	-4.76894	0.000467393	3.33032	Down	11039	Cell motility / transport	Cell motility / transport	Cell motility / transport; Stress response & adaptation	E	Specific	K07085	KOfam_high	K07085		putative transport protein	K07085	putative transport protein	K07085	K07085		high	K07085	TRUE	222	495.2	5.9e-148	None																		TIEEIAR	1	TRUE	K.TIEEIAR.L	23.3032	25.0818	25.4962	24.714	24.9093	25.461	24.8414	25.3904	24.7099	18.1006	18.0213	24.5323	19.028	19.2013	18.3858	19.0665	22.9909	24.9425	25.6239			25.4774	24.2673	26.0925	25.1583			24.0346
tr|A0A7X3MJQ8|A0A7X3MJQ8_9FIRM	A0A7X3MJQ8	A0A7X3MJQ8	GN277_20675	Transposase	Transposase	Transposase	Transposase	Unknown	Unknown	-2.94817	0.000474859	3.32344	Down	18485	Uncharacterized	Uncharacterized	Uncharacterized	F	Uncharacterized	-	eggNOG	-						-								None																		KEEKTLLNR	1	FALSE	K.KEEKTLLNR.M	22.977	23.3127	22.5664	22.3604	22.5053	21.6397	21.8552	22.1367	18.9804	18.1006	18.0213	21.7781	19.028	19.2013	21.5919	19.0665	22.6647		22.6942				21.2811	22.8388				21.2805			21.6253
tr|A0A7X3MEG9|A0A7X3MEG9_9FIRM	A0A7X3MEG9	A0A7X3MEG9	GN277_05580	ABC-2 transporter permease	transporter permease	transporter permease	ABC-2 transporter permease	Unknown	Unknown	3.68893	0.000486526	3.31289	Up	6530	Cell motility / transport	Cell motility / transport	Cell motility / transport; Translation, replication & growth; Stress response & adaptation	B	Dual-function	K01992	eggNOG	K01992		ABC-2 type transport system permease protein	ABC-2.P	ABC-2 type transport system permease protein		K01992								None																		EALLAAYKEDVAGLKMDDLK;EKEALLAAYK;WQMCVVSVCAFAAGCMFLANKTGFDNYIPK	3	TRUE	K.EALLAAYKEDVAGLKM*DDLK.T;K.WQM*CVVSVCAFAAGCMFLANKTGFDNYIPK.R;R.EKEALLAAYK.E	18.4992	19.3478	19.7469	18.8239	24.0798	18.9663	18.5875	17.9031	23.1912	23.8743	23.0987	23.7359	23.6521	23.9012	22.5359	21.4766					24.0634							23.2383	23.718	24.299	22.5694
tr|A0A1D9P133|A0A1D9P133_9FIRM	A0A1D9P133	A0A1D9P133	bhn_I1040	TPM domain-containing protein	TPM	TPM	TPM domain-containing protein	Unknown	Unknown	3.46439	0.000490465	3.30939	Up	9641	Uncharacterized	Uncharacterized	Uncharacterized	F	Uncharacterized	-	eggNOG	-						-								None																		EIGITDENYVIR;NFMIGAAIFII	2	TRUE	D.EIGITDENYVIR.D;K.NFM*IGAAIFII.C	22.4013	19.3478	22.341	18.8239	18.4013	18.9663	18.5875	17.9031	23.3599	21.9971	22.8423	23.7012	22.6758	23.8817	22.0659	23.9634	22.089		22.4688						23.8082				22.7417		22.0994	23.9299
CCI81881.1	CCI81881.1	CCI81881.1	Unknown	Transcriptional regulator	Transcriptional regulator	Transcriptional regulator	Transcriptional regulator [Lactobacillus hominis DSM 23910 = CRBIP 24.179]	Lactobacillus hominis DSM 23910 = CRBIP 24.179	Lactobacillus	4.88318	0.000496575	3.30402	Up	75207	Translation, replication & growth	Translation, replication & growth	Translation, replication & growth; Stress response & adaptation; Cell motility / transport	B	Dual-function	K18909	eggNOG	K18909		MarR family transcriptional regulator, repressor for mepA	mepR	MarR family transcriptional regulator, repressor for mepA		K18909	K18909	medium	K18909	FALSE	115.73	115.6	3.8e-33	None																		FYGDEIK;MMADKVEK	2	TRUE	-.M*M*ADKVEK.F;R.FYGDEIK.L	22.7582	19.3478	25.3757	18.8239	18.4013	18.9663	18.5875	24.589	26.3325	24.7006	23.7689	25.6417	26.3226	26.1692	26.7142	26.2656	22.4459		25.5034					25.2911	26.7808	24.3912	23.33		26.3885	26.567	26.7476
WP_135991750.1	WP_135991750.1	WP_135991750.1	Unknown	type I glyceraldehyde-3-phosphate dehydro…	-phosphate dehydrogenase	-phosphate dehydrogenase	type I glyceraldehyde-3-phosphate dehydrogenase [Petralouisia muris]	Petralouisia muris	Petralouisia	4.78755	0.0005253	3.27959	Up	34772	Carbohydrate & central carbon metabolism	Carbohydrate & central carbon metabolism	Carbohydrate & central carbon metabolism; Energy metabolism & respiration; Translation, replication & growth; Stress response & adaptation; Amino acid metabolism; Cofactors/vitamins	B	Highly ambiguous	K00134	KOfam_high	K00134		glyceraldehyde 3-phosphate dehydrogenase (phosphorylating) [EC:1.2.1.12]	GAPDH, gapA	glyceraldehyde 3-phosphate dehydrogenase (phosphorylating)	K00134	K00134		high	K00134	TRUE	409.8	416.6	3.6e-124	None																		DVTVDGINAAMK;VIPELNGK	2	TRUE	L.VIPELNGK.L;N.DVTVDGINAAM*K.A	17.9487	20.2195	20.2707	19.2025	19.6314	18.5312	19.8062	19.9807	21.3153	27.4789	25.4582	19.6855	23.6879	27.9247	23.7762	24.5646									21.7636	27.1695	25.0193	19.1879	23.7537	28.3226	23.8097	24.5311
tr|A0A943IKK4|A0A943IKK4_9FIRM	A0A943IKK4	A0A943IKK4	KHW38_03955	AI-2E family transporter	AI-2E transporter	AI-2E transporter	AI-2E family transporter	Unknown	Unknown	3.43461	0.000536577	3.27037	Up	19903	Uncharacterized	Uncharacterized	Uncharacterized	F	Uncharacterized	-	eggNOG	-						-								None																		IIDSAIIGVLCFIGVSLMNMPYVMLV	1	TRUE	K.IIDSAIIGVLCFIGVSLM*NM*PYVMLV.S	18.4992	19.3478	19.7469	18.8239	18.4013	23.6803	18.5875	17.9031	23.7882	22.7399	22.9001	22.444	23.0633	23.5677	21.7235	22.2403						23.6967			24.2365			21.9464			21.757	22.2068
tr|A0A0V8QGB1|A0A0V8QGB1_9FIRM	A0A0V8QGB1	A0A0V8QGB1	ASU35_01105	Radical SAM core domain-containing protein	Radical SAM core	Radical SAM core	Radical SAM core domain-containing protein	Unknown	Unknown	3.50284	0.000536577	3.27037	Up	8526	Uncharacterized	Uncharacterized	Uncharacterized	F	Uncharacterized	K06871	eggNOG	K06871		uncharacterized protein	K06871	uncharacterized protein		K06871								None																		MNEELITAIEK;YGIKVTVSIDGPKEINDKLR	2	TRUE	K.M*NEELITAIEK.Y;K.YGIKVTVSIDGPKEINDKLR.V	18.4992	19.3478	19.7469	18.8239	18.4013	18.9663	18.5875	23.3883	20.9758	24.2606	22.482	22.4905	24.2736	22.4023	23.0472	23.8521								24.0905		23.9512		21.9929			23.0807	23.8186
BEH90151.1	BEH90151.1	BEH90151.1	Unknown	enolase	enolase	enolase	enolase [Turicibacter faecis]	Turicibacter faecis	Turicibacter	4.09382	0.000539	3.26841	Up	22214	Translation, replication & growth	Translation, replication & growth	Translation, replication & growth; Carbohydrate & central carbon metabolism; Energy metabolism & respiration; Cell motility / transport; Stress response & adaptation; Amino acid metabolism	B	Highly ambiguous	K01689	KOfam_high	K01689		enolase 1/2/3 [EC:4.2.1.11]	ENO1_2_3, eno	enolase 1	K01689	K01689		high	K01689	TRUE	246.67	757.4	3.1e-227	None																		IEDELGEQAVYNGVK;LMIELDGTK;MGAEVFHALK;NVANSILIK;NVNEVIAPALVGMDVTDQCGIDR;SGETEDATIADIAVATNAGQIK;SVLHGMGLNTAVGDEGGFAPNLESNEAAIK;YNQLLR	8	TRUE	K.NVANSILIK.V;K.NVNEVIAPALVGMDVTDQCGIDR.L;K.SVLHGMGLNTAVGDEGGFAPNLESNEAAIK.V;K.YNQLLR.I;R.IEDELGEQAVYNGVK.S;R.LMIELDGTK.N;R.MGAEVFHALK.S;R.SGETEDATIADIAVATNAGQIK.T	18.4992	19.3478	19.7469	18.8239	22.8388	18.9663	18.5875	17.9031	23.7289	26.0912	25.3895	20.027	23.5331	21.6383	23.4532	23.6029					22.8224				24.1772		24.9506	19.5294				23.5694
CED94642.1	CED94642.1	CED94642.1	Unknown	Transcriptional regulator, MerR	Transcriptional regulator, MerR	Transcriptional regulator, MerR	Transcriptional regulator, MerR [Romboutsia ilealis]	Romboutsia ilealis	Romboutsia	2.6918	0.000545483	3.26322	Up	48781	Translation, replication & growth	Translation, replication & growth	Translation, replication & growth	B	Specific	K19575	KOfam_high	K19575		MerR family transcriptional regulator, activator of bmr gene	bmrR	MerR family transcriptional regulator, activator of bmr gene	K19575	-		high	K19575	TRUE	142.5	177.4	1.3e-51	None																		YYDEIGLLKPAYINQENKYR	1	TRUE	R.YYDEIGLLKPAYINQENKYR.Y	18.4992	19.3478	19.7469	18.8239	18.4013	18.9663	18.5875	22.1022	21.3715	23.2371	22.8602	22.2656	22.0408	21.2075	21.6271	21.3999								22.8044				21.768	22.1066	21.6054	21.6606	21.3665
WLT42689.1	WLT42689.1	WLT42689.1	Unknown	lysophospholipid acyltransferase family p…	lysophospholipid acyltransferase	lysophospholipid acyltransferase	lysophospholipid acyltransferase family protein [Paramuribaculum intestinale]	Paramuribaculum intestinale	Paramuribaculum	-2.9931	0.000551853	3.25818	Down	39689	Carbohydrate & central carbon metabolism	Carbohydrate & central carbon metabolism	Carbohydrate & central carbon metabolism; Lipid metabolism; Xenobiotic & aromatic compound metabolism	E	Specific	K02517	KOfam_high	K02517		Kdo2-lipid IVA lauroyltransferase/acyltransferase [EC:2.3.1.241 2.3.1.-]	lpxL, htrB	Kdo2-lipid IVA lauroyltransferase	K02517	K02517		high	K02517	TRUE	208.93	225.6	3.2e-66	None																		FLETIKLLHVSDEEMRR;FYRNLSDYFLETIKLLHVSDEEMRR;PTAMITGTETLAR	4	TRUE	R.FYRNLSDYFLETIKLLHVSDEEMRR.R;R.PTAM*ITGTETLAR.K;R.PTAMITGTETLAR.K;Y.FLETIKLLHVSDEEMRR.R	23.7088	20.5132	18.9411	24.0453	21.2142	22.2845	20.7856	22.0726	18.9804	18.1006	18.0213	18.262	19.6025	19.2013	18.3858	19.0665	23.3965	20.3739	19.0688				20.2115						19.6684
tr|A0A417QBV5|A0A417QBV5_9FIRM	A0A417QBV5	A0A417QBV5	DXC04_13735	ABC transporter ATP-binding protein	ABC transporter ATP-binding protein	ABC transporter ATP-binding protein	ABC transporter ATP-binding protein	Unknown	Unknown	-4.55386	0.000557923	3.25343	Down	9920	Cell motility / transport	Cell motility / transport	Cell motility / transport; Translation, replication & growth; Stress response & adaptation	B	Dual-function	K06147	eggNOG	K06147		ATP-binding cassette, subfamily B, bacterial	ABCB-BAC	ATP-binding cassette, subfamily B, bacterial		K06147								None																		LFEHYEK	1	TRUE	Q.LFEHYEK.L	24.5301	24.5032	23.4634	24.9219	25.9403	25.9425	25.3951	23.5717	18.9804	24.3858	24.5276	18.262	19.028	19.2013	18.3858	19.0665		24.3639	23.5912	25.5487	25.924	25.9589		24.2738		24.0764	24.0887
tr|A0A1D9P1J4|A0A1D9P1J4_9FIRM	A0A1D9P1J4	A0A1D9P1J4	bhn_I1338	Phage integrase family protein	Phage integrase	Phage integrase	Phage integrase family protein	Unknown	Unknown	4.2734	0.000562277	3.25005	Up	35185	Uncharacterized	Uncharacterized	Uncharacterized	F	Uncharacterized	-	eggNOG	-						-								None																		AKYGINNLKFPAFTTSTGNR;SIQTTNIYAKASDTAMK	2	TRUE	K.AKYGINNLKFPAFTTSTGNR.L;K.SIQTTNIYAKASDTAMK.D	18.4992	19.3478	23.3522	18.8239	18.4013	24.2809	18.5875	17.9031	22.5396	24.4492	24.1265	23.8823	24.3749	25.0115	24.5374	24.4618			23.4799			24.2973						23.3847	24.4407	25.4093	24.5709
UniRef100_UPI00244E2893	UPI00244E2893	UPI00244E2893	Unknown	sensor histidine kinase	histidine kinase	histidine kinase	sensor histidine kinase n=1 Tax=Duncaniella muricolitica TaxID=2880704 RepID=UPI00244E2893	Duncaniella muricolitica	Duncaniella	-6.35713	0.00057122	3.2432	Down	5264	Uncharacterized	Uncharacterized	Uncharacterized	F	Uncharacterized	-	eggNOG	-						-	K07636	medium	K07636	FALSE	323.83	166.4	2.8e-48	None																		AELRDARTASDSTSTLCNLYDILPR;LLSNFAILSPSQVEEYYR;PEKSVAADMK	3	TRUE	R.AELRDARTASDSTSTLCNLYDILPR.E;R.LLSNFAILSPSQVEEYYR.K;R.PEKSVAADMK.V	27.1461	28.736	28.2786	28.6714	26.4625	26.8082	24.6635	25.7999	18.9804	18.1006	18.0213	27.6463	19.028	26.4803	18.3858	19.0665	26.8338	28.5967	28.4063	29.2982								27.1487		26.8782
QMT68663.1	QMT68663.1	QMT68663.1	Unknown	multidrug efflux MFS transporter	multidrug efflux MFS transporter	multidrug efflux MFS transporter	multidrug efflux MFS transporter [Lactobacillus johnsonii]	Lactobacillus johnsonii	Lactobacillus	3.995	0.000577851	3.23818	Up	15086	Cell motility / transport	Cell motility / transport	Cell motility / transport; Translation, replication & growth; Stress response & adaptation	B	Dual-function	K03446	KOfam_high	K03446		MFS transporter, DHA2 family, multidrug resistance protein	emrB	MFS transporter, DHA2 family, multidrug resistance protein	K03446	-		high	K03446	TRUE	472.47	529.9	1.7e-158	None																		MDKQPTDIHGK	1	TRUE	-.MDKQPTDIHGK.S	18.4992	19.3478	23.3666	23.0278	18.4013	21.9936	18.5875	17.9031	23.8668	24.8178	24.9786	24.2072	23.2652	23.1176	24.262	24.5721			23.4944	23.6546		22.0099				24.5084	24.5396	23.7096	23.331		24.2954	24.5386
tr|A0A1Q6Q4Z7|A0A1Q6Q4Z7_9FIRM	A0A1Q6Q4Z7	A0A1Q6Q4Z7	BHW17_02245	ABC transporter permease	transporter permease	transporter permease	ABC transporter permease	Unknown	Unknown	3.30245	0.000577851	3.23818	Up	3979	Cell motility / transport	Cell motility / transport	Cell motility / transport; Translation, replication & growth; Stress response & adaptation	B	Dual-function	K02004	eggNOG	K02004		putative ABC transport system permease protein	ABC.CD.P	putative ABC transport system permease protein		K02004								None																		IEDGYFR;VDGIYNYSGAVSVFMSRDK	2	FALSE	K.VDGIYNYSGAVSVFM*SRDK.L;N.IEDGYFR.T	18.4992	19.3478	19.7469	18.8239	18.4013	23.527	18.5875	17.9031	22.084	21.8863	22.4263	23.0746	22.4631	22.6865	23.846	22.7895						23.5433			22.5323		21.9874	22.577	22.529	23.0843	23.8795
AMK55535.1	AMK55535.1	AMK55535.1	Unknown	hypothetical protein AALO17_24010	hypothetical protein AALO17_24010	hypothetical protein AALO17_24010	hypothetical protein AALO17_24010 [Faecalibaculum rodentium]	Faecalibaculum rodentium	Faecalibaculum	4.88819	0.00057943	3.237	Up	27111	Translation, replication & growth	Translation, replication & growth	Translation, replication & growth; Cell motility / transport	B	Dual-function	K04095	KOfam_high	K04095		cell filamentation protein, protein adenylyltransferase [EC:2.7.7.108]	fic, FICD, HYPE	cell filamentation protein, protein adenylyltransferase	K04095	-		high	K04095	TRUE	39.13	82.6	7.8e-23	None																		VGVVDGTR	1	TRUE	T.VGVVDGTR.T	17.9487	20.2195	20.2707	19.2025	19.6314	18.5312	19.8062	19.9807	19.6455	27.7112	27.0952	24.0686	24.6247	24.2444	20.6347	26.6721										27.4019	26.6562	23.571	24.6906	24.6422	20.6681	26.6387
AMK53161.1	AMK53161.1	AMK53161.1	Unknown	thymidylate kinase	thymidylate kinase	thymidylate kinase	thymidylate kinase [Faecalibaculum rodentium]	Faecalibaculum rodentium	Faecalibaculum	2.7986	0.000600313	3.22162	Up	58656	Translation, replication & growth	Translation, replication & growth	Translation, replication & growth; Cell motility / transport	B	Dual-function	K00943	KOfam_high	K00943		dTMP kinase [EC:2.7.4.9]	tmk, DTYMK	dTMP kinase	K00943	K00943		high	K00943	TRUE	98.83	236.7	1.7e-69	None																		EARGIDCLLTREPGGSVIAEQIR;PEGTPRTTDR;VLEQRGLLHGPRPEGTPR	3	TRUE	L.EARGIDCLLTREPGGSVIAEQIR.S;R.PEGTPRTTDR.Q;R.VLEQRGLLHGPRPEGTPR.T	17.9487	20.2195	20.2707	19.2025	19.6314	18.5312	19.8062	19.9807	22.9823	23.9118	22.6756	22.3049	21.0716	19.88	22.7564	22.3971									23.4306	23.6024	22.2367	21.8073	21.1374		22.7899	22.3636
PWB03419.1	PWB03419.1	PWB03419.1	Unknown	hypothetical protein C5O23_03255	hypothetical protein C5O23_03255	hypothetical protein C5O23_03255	hypothetical protein C5O23_03255 [Duncaniella muris]	Duncaniella muris	Duncaniella	-3.92682	0.000609744	3.21485	Down	27870	Uncharacterized	Uncharacterized	Uncharacterized	F	Uncharacterized	-	eggNOG	-						-								None																		LVEVPGR	1	TRUE	K.LVEVPGR.T	22.1568	24.7986	25.6819	24.3227	24.6108	18.5312	24.7693	24.6817	19.6455	19.262	20.0686	19.6855	19.7658	19.88	19.6058	20.2254	21.8445	24.6593	25.8096	24.9494	24.5944		24.1952	25.3838
MFR9124610.1	MFR9124610.1	MFR9124610.1	Unknown	host nuclease inhibitor protein	host nuclease	host nuclease	MAG: host nuclease inhibitor protein [Akkermansia sp.]	Akkermansia sp.	Akkermansia	-4.50926	0.000634749	3.1974	Down	83835	Uncharacterized	Uncharacterized	Uncharacterized	F	Uncharacterized	-	eggNOG	-						-								None																		QVPDGALAIARAPK	1	TRUE	R.QVPDGALAIARAPK.G	25.4193	20.2195	26.1732	26.1845	24.3871	24.3111	27.5371	19.9807	19.6455	19.262	20.0686	19.6855	19.7658	19.88	19.6058	20.2254	25.107		26.301	26.8113	24.3707	24.3275	26.963
tr|A0AA36Y2Z8|A0AA36Y2Z8_9FIRM	A0AA36Y2Z8	A0AA36Y2Z8	rpsR	Small ribosomal subunit protein bS18	Small ribosomal subunit protein bS18	Small ribosomal subunit protein bS18	Small ribosomal subunit protein bS18	Unknown	Unknown	-2.79292	0.000637117	3.19578	Down	86590	Translation, replication & growth	Translation, replication & growth	Translation, replication & growth	B	Specific	K02963	eggNOG	K02963		small subunit ribosomal protein S18	RP-S18, MRPS18, rpsR	small subunit ribosomal protein S18		K02963								None																		MPFNRSDRPEGQRSR	1	TRUE	-.MPFNRSDRPEGQRSR.R	22.7715	21.7741	22.0626	22.1583	21.5524	21.3928	22.0102	22.4238	18.9804	18.1006	18.0213	18.262	22.1688	20.8169	18.3858	19.0665	22.4592		22.1903	22.7851		21.4091		23.126					22.2347	21.2148
UniRef100_UPI00105485B7	UPI00105485B7	UPI00105485B7	Unknown	cyanophycin synthetase	cyanophycin synthetase	cyanophycin synthetase	cyanophycin synthetase n=1 Tax=Clostridium cuniculi TaxID=2548455 RepID=UPI00105485B7	Clostridium cuniculi	Clostridium	2.54848	0.000638453	3.19487	Up	2511	Carbohydrate & central carbon metabolism	Carbohydrate & central carbon metabolism	Carbohydrate & central carbon metabolism; Amino acid metabolism	C	Dual-function	K03802	KOfam_high	K03802		cyanophycin synthetase [EC:6.3.2.29 6.3.2.30]	cphA	cyanophycin synthetase	K03802	K03802		high	K03802	TRUE	315.83	848.2	2.7e-254	None																		LSPLINYIKSNK;NNYNLNSVLK	2	TRUE	K.NNYNLNSVLK.N;R.LSPLINYIKSNK.N	18.4992	19.3478	19.7469	18.8239	18.4013	21.4432	18.5875	17.9031	21.7454	22.2103	22.5863	21.7281	21.9375	19.5614	21.6677	21.7042						21.4596			22.1937		22.1473	21.2305	22.0033	19.9593	21.7011	21.6707
TGY77817.1	TGY77817.1	TGY77817.1	Unknown	ABC transporter ATP-binding protein	ABC transporter ATP-binding protein	ABC transporter ATP-binding protein	ABC transporter ATP-binding protein [Lepagella muris]	Lepagella muris	Lepagella	3.38644	0.000639549	3.19413	Up	8261	Cell motility / transport	Cell motility / transport	Cell motility / transport; Translation, replication & growth; Carbohydrate & central carbon metabolism; Lipid metabolism; Stress response & adaptation	B	Moderately ambiguous	K11085	KOfam_high	K11085		ATP-binding cassette, subfamily B, bacterial MsbA [EC:7.5.2.6]	msbA	ATP-binding cassette, subfamily B, bacterial MsbA	K11085	K06147,K11085		high	K11085	TRUE	707.27	754.5	2.7e-226	None																		KGDIMSR;LKASSMK;RIDQILDADNPIKDAANPVDLEVVK	3	TRUE	K.LKASSMK.A;K.RIDQILDADNPIKDAANPVDLEVVK.R;R.KGDIM*SR.L	18.4992	19.3478	19.7469	18.8239	18.4013	18.9663	18.5875	23.6496	22.3222	23.28	21.9582	22.4638	23.4218	21.6697	24.0693	23.929								24.3517		22.9707		21.9661	23.4877		24.1028	23.8955
tr|A0A845KXP7|A0A845KXP7_9FIRM	A0A845KXP7	A0A845KXP7	GT508_14215	Transposase	Transposase	Transposase	Transposase	Unknown	Unknown	-2.92464	0.000651329	3.1862	Down	20815	Uncharacterized	Uncharacterized	Uncharacterized	F	Uncharacterized	-	eggNOG	-						-								None																		AEEECLFSAMALNLKR	1	TRUE	R.AEEECLFSAM*ALNLKR.L	23.5875	22.1522	21.5652	19.169	21.1652	22.1401	23.721	22.0219	18.9804	18.1006	21.1003	18.262	19.028	19.2013	18.3858	19.0665		22.0129		19.7958		22.1564	23.1469				20.6614
QMT67284.1	QMT67284.1	QMT67284.1	Unknown	DNA helicase RecQ	DNA helicase	DNA helicase	DNA helicase RecQ [Lactobacillus johnsonii]	Lactobacillus johnsonii	Lactobacillus	4.09914	0.000656262	3.18292	Up	8780	Translation, replication & growth	Translation, replication & growth	Translation, replication & growth	B	Specific	K03654	KOfam_high	K03654		ATP-dependent DNA helicase RecQ [EC:5.6.2.4]	recQ	ATP-dependent DNA helicase RecQ	K03654	K03654		high	K03654	TRUE	608.97	666.2	1.6e-199	None																		MKSSIEVLK;MREIRASNFKNYGSLKLGKR;NYLELTDTQYPVVHVTNLGWDVLDDKK	3	TRUE	-.M*KSSIEVLK.N;H.NYLELTDTQYPVVHVTNLGWDVLDDKK.Q;R.M*REIRASNFKNYGSLKLGKR.A	18.4992	19.3478	19.7469	23.6498	18.4013	18.9663	18.5875	24.4989	25.3526	24.2236	24.2905	24.3467	24.3069	23.3906	24.5218	24.0582				24.2766				25.2011	25.801	23.9142		23.8491		23.7885	24.5552
tr|A0A1C5NA33|A0A1C5NA33_9FIRM	A0A1C5NA33	A0A1C5NA33	SAMEA3545334_00947	Photosystem II S4 domain protein	Photosystem II S4 domain protein	Photosystem II S4 domain protein	Photosystem II S4 domain protein	Unknown	Unknown	3.45258	0.00066208	3.17909	Up	52453	Uncharacterized	Uncharacterized	Uncharacterized	F	Uncharacterized	-	eggNOG	-						-								None																		MNKEEQLLEKRLIELSNLAFSR;QALKICPVNKRFAEDLTHR	2	TRUE	-.MNKEEQLLEKRLIELSNLAFSR.D;M.QALKICPVNKRFAEDLTHR.D	18.4992	19.3478	19.7469	22.0302	19.8801	21.5626	18.5875	17.9031	21.6882	21.721	23.5403	24.5284	21.3941	23.5321	24.9415	23.8323				22.657	19.8637	21.579				21.4116		24.0308		23.93		23.7989
tr|A0AA37DGN1|A0AA37DGN1_9FIRM	A0AA37DGN1	A0AA37DGN1	HMPREF9623_00909	DUF3849 domain-containing protein	DUF3849	DUF3849	DUF3849 domain-containing protein	Unknown	Unknown	-2.84974	0.000668346	3.175	Down	72489	Uncharacterized	Uncharacterized	Uncharacterized	F	Uncharacterized	-	eggNOG	-						-								None																		RGDYMRWVLGNYIEERR;WVLGNYIEERRQR	2	TRUE	K.RGDYMRWVLGNYIEERR.Q;R.WVLGNYIEERRQR.A	22.7715	21.196	22.1519	23.4813	20.6608	21.427	20.5016	22.0439	18.317	22.0863	18.0213	18.262	19.028	19.2013	18.3858	18.1343		21.0567	22.2797		20.6444		19.9275		18.7653	21.7769						18.1008
QCD43734.1	QCD43734.1	QCD43734.1	Unknown	diaminopimelate epimerase	diaminopimelate epimerase	diaminopimelate epimerase	diaminopimelate epimerase [Duncaniella dubosii]	Duncaniella dubosii	Duncaniella	-2.28269	0.000668431	3.17494	Down	46503	Amino acid metabolism	Amino acid metabolism	Amino acid metabolism	B	Specific	K01778	KOfam_high	K01778		diaminopimelate epimerase [EC:5.1.1.7]	dapF	diaminopimelate epimerase	K01778	K01778		high	K01778	TRUE	77.43	355	1.1e-105	None																		CDRKVTIHLR	1	TRUE	R.CDRKVTIHLR.G	21.7637	21.5653	21.2494	22.1554	21.412	21.7064	20.4899	20.4321	18.9804	21.5672	18.0213	18.262	19.028	19.2013	18.3858	19.0665		21.426	21.3771			21.7227	19.9158			21.2579
WLT40771.1	WLT40771.1	WLT40771.1	Unknown	LysM peptidoglycan-binding domain-contain…	LysM peptidoglycan-binding	LysM peptidoglycan-binding	LysM peptidoglycan-binding domain-containing protein [Paramuribaculum intestinale]	Paramuribaculum intestinale	Paramuribaculum	-3.99075	0.000673659	3.17156	Down	5631	Uncharacterized	Uncharacterized	Uncharacterized	F	Uncharacterized	-	eggNOG	-						-		low	K19223	FALSE	453.03	135.3	6.9e-39	None																		REEIEKANPSVR	1	TRUE	S.REEIEKANPSVR.D	24.6626	24.5007	25.1681	22.2565	24.6852	24.5535	20.7921	23.8364	18.9804	22.3053	23.2998	18.262	19.028	19.2013	18.3858	19.0665			25.2959	22.8833			20.218	24.5385		21.996	22.8609
TGY78879.1	TGY78879.1	TGY78879.1	Unknown	ricin-type beta-trefoil lectin domain pro…	ricin-type beta-trefoil lectin domain protein	ricin-type beta-trefoil lectin domain protein	ricin-type beta-trefoil lectin domain protein [Lepagella muris]	Lepagella muris	Lepagella	-2.74823	0.000673988	3.17135	Down	2175	Uncharacterized	Uncharacterized	Uncharacterized	F	Uncharacterized	-	eggNOG	-						-		low	K06113	FALSE	225.13	43.2	5.3e-11	HADEG only	HADEG: Plastics									P12625|phaZ	phaZ	Aerobic	Plastics	P4HB/PEA/PES/PHA/PHB	5.3e-06	34.066	44.7	APVGITIVRTIYSDGRVVTR;GEFMKASAGERLGYAENR;LKDFDAYPR;VAVEYYSPQGIRLDAPAPVGITIVRTIYSDGRVVTR	4	TRUE	P.APVGITIVRTIYSDGRVVTR.K;R.GEFMKASAGERLGYAENR.K;R.LKDFDAYPR.F;V.VAVEYYSPQGIRLDAPAPVGITIVRTIYSDGRVVTR.K	22.3434	24.1927	21.5362	23.1775	22.5447	23.4846	23.346	20.9135	19.7741	20.545	18.6642	18.866	19.9907	19.7695	21.2994	20.6438		24.0534	21.6639		22.5284		22.7719	21.6156	20.2225	20.2356	18.2252		20.0566		21.3329	20.6104
tr|A0A5P6VW30|A0A5P6VW30_PSEXY	A0A5P6VW30	A0A5P6VW30	FXF36_08145	Pseudouridine synthase	Pseudouridine synthase	Pseudouridine synthase	Pseudouridine synthase	Unknown	Unknown	-2.82393	0.000685557	3.16396	Down	56498	Translation, replication & growth	Translation, replication & growth	Translation, replication & growth	B	Specific	K06183	eggNOG	K06183		16S rRNA pseudouridine516 synthase [EC:5.4.99.19]	rsuA	16S rRNA pseudouridine516 synthase		K06183								None																		DENSVVITYQGK;GLAPVGRLDK;IMDVFYSKCPDAPR	3	TRUE	R.GLAPVGRLDK.D;T.IM*DVFYSKCPDAPR.G;V.DENSVVITYQGK.E	23.0294	22.1601	21.6825	18.3313	22.6279	21.6971	22.3683	22.5866	20.3925	19.5343	18.0213	18.262	19.028	19.2013	18.3858	19.0665			21.8102		22.6116		21.7942	23.2887	20.8408	19.2249
tr|A0A1C5SUA9|A0A1C5SUA9_9FIRM	A0A1C5SUA9	A0A1C5SUA9	carB	Carbamoyl phosphate synthase large chain	phosphate synthase	phosphate synthase	Carbamoyl phosphate synthase large chain	Unknown	Unknown	3.10731	0.000694196	3.15852	Up	1142	Amino acid metabolism	Amino acid metabolism	Amino acid metabolism; Translation, replication & growth; Cofactors/vitamins	B	Moderately ambiguous	K01955	eggNOG	K01955		carbamoyl-phosphate synthase large subunit [EC:6.3.5.5]	carB, CPA2	carbamoyl-phosphate synthase large subunit		K01955								None																		RTIEEYTRR;TLTTQMK	2	TRUE	K.RTIEEYTRR.L;R.TLTTQM*K.A	18.4992	19.3478	19.7469	18.8239	18.4013	18.9663	18.5875	22.9963	21.6313	23.3629	22.4228	22.6592	21.8413	22.9189	24.096	21.2953								23.6984	22.0796			22.1616	21.9072	23.3167	24.1295
tr|A0A2N5PVK1|A0A2N5PVK1_MEDGN	A0A2N5PVK1	A0A2N5PVK1	cysS	Cysteine--tRNA ligase	Cysteine--tRNA ligase	Cysteine--tRNA ligase	Cysteine--tRNA ligase	Unknown	Unknown	-3.78745	0.000694196	3.15852	Down	17257	Translation, replication & growth	Translation, replication & growth	Translation, replication & growth; Amino acid metabolism	B	Dual-function	K01883	eggNOG	K01883		cysteinyl-tRNA synthetase [EC:6.1.1.16]	CARS, cysS	cysteinyl-tRNA synthetase		K01883								None																		FEGYGKLSHK;KFEGYGKLSHKNLDDLQSGGR	2	TRUE	K.FEGYGKLSHK.N;R.KFEGYGKLSHKNLDDLQSGGR.S	23.5745	23.6272	24.9947	23.8522	24.6711	23.575	22.8471	20.2155	18.9804	18.1006	18.0213	22.995	19.028	19.2013	21.6646	19.0665			25.1225	24.479			22.273	20.9177				22.4974			21.6981
tr|A0A1D9NYW8|A0A1D9NYW8_9FIRM	A0A1D9NYW8	A0A1D9NYW8	bhn_I0532	dTDP-4-dehydrorhamnose 3,5-epimerase	-epimerase	-epimerase	dTDP-4-dehydrorhamnose 3,5-epimerase	Unknown	Unknown	4.61269	0.000694196	3.15852	Up	67496	Carbohydrate & central carbon metabolism	Carbohydrate & central carbon metabolism	Carbohydrate & central carbon metabolism; Lipid metabolism; Cofactors/vitamins; Translation, replication & growth	E	Specific	K01790	eggNOG	K01790		dTDP-4-dehydrorhamnose 3,5-epimerase [EC:5.1.3.13]	rfbC, rmlC	dTDP-4-dehydrorhamnose 3,5-epimerase		K01790								None																		ITVETCEIEGLKVITPK	1	TRUE	K.ITVETCEIEGLKVITPK.V	18.4992	19.3478	22.9328	24.813	18.4013	18.9663	18.5875	17.9031	20.9957	25.0295	24.9539	24.3905	25.5325	25.459	25.1866	24.805			23.0605	25.4397					21.444	24.7201	24.515		25.5983	25.8568		24.7715
UniRef100_UPI00244DAB91	UPI00244DAB91	UPI00244DAB91	Unknown	rubrerythrin	rubrerythrin	rubrerythrin	rubrerythrin n=1 Tax=Duncaniella muricolitica TaxID=2880704 RepID=UPI00244DAB91	Duncaniella muricolitica	Duncaniella	-5.12617	0.000694196	3.15852	Down	64855	Uncharacterized	Uncharacterized	Uncharacterized	F	Uncharacterized	-	eggNOG	-						-	K19824	medium	K19824	FALSE	90.8	66.1	8.5e-18	None																		QIAKVFK	1	TRUE	R.QIAKVFK.M	23.5014	25.3915	25.3394	27.1043	25.502	26.1919	19.5532	24.6606	18.9804	25.2896	18.0213	18.262	19.028	19.2013	18.3858	19.0665		25.2522	25.4671	27.731		26.2083				24.9802
tr|A0AA36Y4P7|A0AA36Y4P7_9FIRM	A0AA36Y4P7	A0AA36Y4P7	HMPREF9623_01334	PIN family putative toxin-antitoxin syste…	PIN putative toxin-antitoxin system toxin component	PIN putative toxin-antitoxin system toxin component	PIN family putative toxin-antitoxin system toxin component	Unknown	Unknown	5.33519	0.000694196	3.15852	Up	76300	Uncharacterized	Uncharacterized	Uncharacterized	F	Uncharacterized	-	eggNOG	-						-								None																		QMLDIILK	1	TRUE	R.QMLDIILK.D	18.4992	26.629	19.7469	18.8239	18.4013	18.9663	18.5875	26.1715	25.7321	26.0943	26.0897	26.6224	25.7596	25.6395	26.7194	25.8502		26.4897						26.8736		25.7849	25.6508				26.7529	25.8167
tr|A0A7X3ME23|A0A7X3ME23_9FIRM	A0A7X3ME23	A0A7X3ME23	rplA	Large ribosomal subunit protein uL1	Large ribosomal subunit protein uL1	Large ribosomal subunit protein uL1	Large ribosomal subunit protein uL1	Unknown	Unknown	-6.21344	0.000694196	3.15852	Down	57216	Translation, replication & growth	Translation, replication & growth	Translation, replication & growth	B	Specific	K02863	eggNOG	K02863		large subunit ribosomal protein L1	RP-L1, MRPL1, rplA	large subunit ribosomal protein L1		K02863								None																		VVATPDMMGIVGR	1	TRUE	V.VVATPDM*MGIVGR.L	29.0909	26.2853	27.0794	27.8956	26.9028	28.7949	29.6722	27.0282	18.9804	25.5664	18.0213	26.9866	19.028	19.2013	18.3858	26.8719	28.7786			28.5223		28.8112	29.0981	27.7303		25.257		26.489				26.8385
QMT68316.1	QMT68316.1	QMT68316.1	Unknown	serine hydroxymethyltransferase	serine hydroxymethyltransferase	serine hydroxymethyltransferase	serine hydroxymethyltransferase [Lactobacillus johnsonii]	Lactobacillus johnsonii	Lactobacillus	-4.84294	0.000713124	3.14684	Down	24439	Amino acid metabolism	Amino acid metabolism	Amino acid metabolism; Cofactors/vitamins; Energy metabolism & respiration; Carbohydrate & central carbon metabolism; Cell motility / transport	B	Highly ambiguous	K00600	KOfam_high	K00600		glycine hydroxymethyltransferase [EC:2.1.2.1]	glyA, SHMT	glycine hydroxymethyltransferase	K00600	K00600		high	K00600	TRUE	62.67	655.9	1.5e-196	None																		IGTPAITSR	1	FALSE	R.IGTPAITSR.G	23.9887	26.0633	25.1	24.504	25.2794	25.8532	25.3541	25.1377	25.2285	18.1006	25.264	18.262	19.028	19.2013	18.3858	19.0665		25.924	25.2277	25.1308	25.2631	25.8696	24.78	25.8398	25.6768	17.7913	24.825
QTQ40184.1	QTQ40184.1	QTQ40184.1	Unknown	serine hydroxymethyltransferase	serine hydroxymethyltransferase	serine hydroxymethyltransferase	serine hydroxymethyltransferase [Lactobacillus taiwanensis]	Lactobacillus taiwanensis	Lactobacillus	-4.84294	0.000713124	3.14684	Down	24442	Amino acid metabolism	Amino acid metabolism	Amino acid metabolism; Cofactors/vitamins; Energy metabolism & respiration; Carbohydrate & central carbon metabolism; Cell motility / transport	B	Highly ambiguous	K00600	KOfam_high	K00600		glycine hydroxymethyltransferase [EC:2.1.2.1]	glyA, SHMT	glycine hydroxymethyltransferase	K00600	K00600		high	K00600	TRUE	62.67	660.4	6.7e-198	None																		IGTPAITSR	1	FALSE	R.IGTPAITSR.G	23.9887	26.0633	25.1	24.504	25.2794	25.8532	25.3541	25.1377	25.2285	18.1006	25.264	18.262	19.028	19.2013	18.3858	19.0665		25.924	25.2277	25.1308	25.2631	25.8696	24.78	25.8398	25.6768	17.7913	24.825
UniRef100_UPI00244E5AB9	UPI00244E5AB9	UPI00244E5AB9	Unknown	alpha/beta hydrolase	beta hydrolase	beta hydrolase	alpha/beta hydrolase n=1 Tax=Duncaniella muricolitica TaxID=2880704 RepID=UPI00244E5AB9	Duncaniella muricolitica	Duncaniella	3.23908	0.000716953	3.14451	Up	53316	Uncharacterized	Uncharacterized	Uncharacterized	F	Uncharacterized	-	eggNOG	-						-	K03930	medium	K03930	FALSE	165.17	97.7	1.7e-27	None																		SVEILNGLLLNR	1	TRUE	K.SVEILNGLLLNR.G	18.4992	19.3478	19.7469	18.8239	22.8787	21.965	18.5875	17.9031	22.2482	22.2531	23.4412	23.1181	23.4989	23.3766	23.3592	22.3695					22.8624	21.9814			22.6965			22.6205	23.5648	23.7744	23.3927	22.336
CCI81876.1	CCI81876.1	CCI81876.1	Unknown	Oxidoreductase, zinc-binding dehydrogenas…	Oxidoreductase	Oxidoreductase	Oxidoreductase, zinc-binding dehydrogenase family protein [Lactobacillus hominis DSM 23910 = CRBIP 24.179]	Lactobacillus hominis DSM 23910 = CRBIP 24.179	Lactobacillus	4.33748	0.000741023	3.13017	Up	72308	Uncharacterized	Uncharacterized	Uncharacterized	F	Uncharacterized	-	eggNOG	-						-		low	K15020	FALSE	348.73	38.4	1.7e-09	None																		ILELIGPK;QMKDVGYDEVIVDEK	2	TRUE	K.ILELIGPK.T;K.QM*KDVGYDEVIVDEK.G	18.4992	24.6557	19.7469	18.8239	18.4013	23.7602	18.5875	17.9031	25.2899	24.4023	23.8731	24.3581	24.2177	25.4642	24.3309	23.1415		24.5164				23.7766			25.7382	24.0929	23.4342			25.8621		23.108
QCD35599.1	QCD35599.1	QCD35599.1	Unknown	hypothetical protein E7746_06675	hypothetical protein E7746_06675	hypothetical protein E7746_06675	hypothetical protein E7746_06675 [Muribaculum gordoncarteri]	Muribaculum gordoncarteri	Muribaculum	2.86629	0.000742519	3.12929	Up	234	Uncharacterized	Uncharacterized	Uncharacterized	F	Uncharacterized	-	eggNOG	-						-		low	K13999	FALSE	241.8	22.4	0.0001	None																		MLIKIYDK;RAEAELLDAVNK;RTGESIDAKIEMLK	3	TRUE	-.M*LIKIYDK.T;R.RAEAELLDAVNK.Y;R.RTGESIDAKIEMLK.A	18.4992	19.3478	19.7469	18.8239	18.4013	21.0294	18.5875	17.9031	22.6997	22.4822	19.8745	20.5754	22.6031	20.4033	23.3706	23.2608						21.0458					19.4355			20.8012	23.4041	23.2273
CED93262.1	CED93262.1	CED93262.1	Unknown	Hypothetical protein CRIB_507	Hypothetical protein CRIB_507	Hypothetical protein CRIB_507	Hypothetical protein CRIB_507 [Romboutsia ilealis]	Romboutsia ilealis	Romboutsia	3.53124	0.000743928	3.12847	Up	83747	Uncharacterized	Uncharacterized	Uncharacterized	F	Uncharacterized		None									low	K22170	FALSE	105.97	13.8	0.12	None																		KECKCTTPEMIARLADGDLDVISSVLYHGIK	1	TRUE	C.KECKCTTPEM*IARLADGDLDVISSVLYHGIK.F	18.4992	19.3478	19.7469	18.8239	18.4013	24.0981	18.5875	17.9031	24.1663	22.6221	23.6988	23.402	22.753	22.1632	21.7144	23.138						24.1144			24.6146				22.8188	22.561	21.7479
tr|E0RUV3|E0RUV3_BUTPB	E0RUV3	E0RUV3	echD	Ech hydrogenase subunit D EchD	Ech hydrogenase	Ech hydrogenase	Ech hydrogenase subunit D EchD	Unknown	Unknown	4.3012	0.000748271	3.12594	Up	82530	Energy metabolism & respiration	Energy metabolism & respiration	Energy metabolism & respiration	E	Specific	K14089	eggNOG	K14089		ech hydrogenase subunit D	echD	ech hydrogenase subunit D		K14089								None																		KMINLDFEGKFYR	1	TRUE	I.KMINLDFEGKFYR.T	18.4992	22.3881	22.7438	18.8239	18.4013	18.9663	18.5875	25.5119	25.0281	24.5412	24.9905	23.8579	25.0626	25.0969	25.199	24.5556		22.2488	22.8715					26.2141				23.3602	25.1284	25.4948	25.2325	24.5222
tr|A0A1Q8E734|A0A1Q8E734_9STRE	A0A1Q8E734	A0A1Q8E734	khpB	RNA-binding protein KhpB	RNA-binding protein KhpB	RNA-binding protein KhpB	RNA-binding protein KhpB	Unknown	Unknown	-5.17198	0.000768872	3.11415	Down	37992	Translation, replication & growth	Translation, replication & growth	Translation, replication & growth; Stress response & adaptation	E	Specific	K06346	eggNOG	K06346		spoIIIJ-associated protein	jag	spoIIIJ-associated protein		K06346								None																		YVVVDIEGK	1	TRUE	R.YVVVDIEGK.H	25.2053	27.3754	26.2673	25.053	25.9379	26.6459	25.6748	24.7033	18.9804	18.1006	18.0213	20.1528	19.028	19.2013	26.2876	25.7149	24.893	27.2361	26.395	25.6798		26.6622	25.1007	25.4054				19.6552			26.3211	25.6814
tr|A0A7X3MHE3|A0A7X3MHE3_9FIRM	A0A7X3MHE3	A0A7X3MHE3	eda	Bifunctional 4-hydroxy-2-oxoglutarate ald…	-deoxy-phosphogluconate aldolase	-deoxy-phosphogluconate aldolase	Bifunctional 4-hydroxy-2-oxoglutarate aldolase/2-dehydro-3-deoxy-phosphogluconate aldolase	Unknown	Unknown	5.18687	0.000777139	3.1095	Up	62507	Carbohydrate & central carbon metabolism	Carbohydrate & central carbon metabolism	Carbohydrate & central carbon metabolism	B	Specific	K01625	eggNOG	K01625		2-dehydro-3-deoxyphosphogluconate aldolase / (4S)-4-hydroxy-2-oxoglutarate aldolase [EC:4.1.2.14 4.1.3.42]	eda	2-dehydro-3-deoxyphosphogluconate aldolase		K01625								None																		IKAMSAPFPQFK	1	TRUE	K.IKAMSAPFPQFK.V	18.4992	19.3478	19.7469	18.8239	18.4013	25.139	18.5875	26.6267	26.7083	26.3188	26.2479	23.0963	26.2411	25.6965	26.3501	26.0085						25.1554		27.3289	27.1566	26.0095			26.3069	26.0944
tr|A0A0K9NFL9|A0A0K9NFL9_9FIRM	A0A0K9NFL9	A0A0K9NFL9	rbfA	Ribosome-binding factor A	Ribosome-binding factor A	Ribosome-binding factor A	Ribosome-binding factor A	Unknown	Unknown	-3.813	0.000799499	3.09718	Down	79188	Translation, replication & growth	Translation, replication & growth	Translation, replication & growth	B	Specific	K02834	eggNOG	K02834		ribosome-binding factor A	rbfA	ribosome-binding factor A		K02834								None																		GLQSAEGYIRRELARTLNMR	1	TRUE	K.GLQSAEGYIRRELARTLNM*R.N	17.9487	24.5454	24.1203	25.3792	23.8868	24.3683	24.5522	23.8416	19.6455	19.262	20.0686	19.6855	19.7658	19.88	19.6058	20.2254		24.4061	24.248	26.006	23.8704	24.3847	23.9781	24.5437
QMT68757.1	QMT68757.1	QMT68757.1	Unknown	molecular chaperone DnaK	molecular chaperone DnaK	molecular chaperone DnaK	molecular chaperone DnaK [Lactobacillus johnsonii]	Lactobacillus johnsonii	Lactobacillus	4.37847	0.000815003	3.08884	Up	7844	Translation, replication & growth	Translation, replication & growth	Translation, replication & growth; Stress response & adaptation; Cofactors/vitamins	B	Dual-function	K04043	KOfam_high	K04043		molecular chaperone DnaK	dnaK, HSPA9	molecular chaperone DnaK	K04043	K04043		high	K04043	TRUE	819.33	940.1	4.7e-282	None																		DMGTGKEQKITIKSSSGLSDEEIKKMQKDAEEHAEEDKKRK;PAYFNDAQR;STNGNTHLGGDDFDQR	3	TRUE	K.DMGTGKEQKITIKSSSGLSDEEIKKMQKDAEEHAEEDKKRK.E;L.STNGNTHLGGDDFDQR.I;V.PAYFNDAQR.Q	18.4992	19.3478	19.7469	18.8239	18.4013	18.9663	18.5875	25.9708	21.3517	24.558	24.3092	24.1031	24.9161	24.8116	24.9087	24.4131								26.6729		24.2487	23.8702		24.9819			24.3796
WP_135990732.1	WP_135990732.1	WP_135990732.1	Unknown	MBL fold metallo-hydrolase	fold metallo-hydrolase	fold metallo-hydrolase	MBL fold metallo-hydrolase [Petralouisia muris]	Petralouisia muris	Petralouisia	3.94812	0.000854172	3.06845	Up	49258	Uncharacterized	Uncharacterized	Uncharacterized	F	Uncharacterized	-	eggNOG	-						-	K06167	medium	K06167	FALSE	151.57	78.4	1.4e-21	None																		QRILGDKGHLSNELSGR;RFGIPIYATK	2	TRUE	K.QRILGDKGHLSNELSGR.L;R.RFGIPIYATK.G	17.9487	20.2195	20.2707	19.2025	19.6314	18.5312	19.8062	19.9807	25.8227	23.6184	22.7168	24.2655	19.7658	24.8892	25.8721	20.2254									26.271	23.309	22.2778	23.7678		25.2871	25.9056
tr|D4MX56|D4MX56_ANAHA	D4MX56	D4MX56	recF	DNA replication and repair protein RecF	DNA replication and repair protein RecF	DNA replication and repair protein RecF	DNA replication and repair protein RecF	Unknown	Unknown	1.93539	0.000864182	3.06339	NS	31219	Translation, replication & growth	Translation, replication & growth	Translation, replication & growth	B	Specific	K03629	eggNOG	K03629		DNA replication and repair protein RecF	recF	DNA replication and repair protein RecF		K03629								None																		MIIKSLELKN;YGSEVIKYR;YQLTNYNK	3	TRUE	-.M*IIKSLELKN.Y;K.YGSEVIKYR.E;L.YQLTNYNK.I	18.4992	19.3478	19.7469	18.8239	18.4013	18.9663	18.5875	20.6056	21.2517	22.1417	21.2715	20.9711	19.6163	20.843	21.1773	21.1892								21.3077	21.7			20.4735	19.6822		21.2107
tr|A0A417QTE1|A0A417QTE1_9FIRM	A0A417QTE1	A0A417QTE1	DXC04_00855	DUF3847 domain-containing protein	DUF3847	DUF3847	DUF3847 domain-containing protein	Unknown	Unknown	-3.37204	0.000868181	3.06139	Down	89860	Uncharacterized	Uncharacterized	Uncharacterized	F	Uncharacterized	-	eggNOG	-						-								None																		TRRLIQEGAILESIAPHIKEMDLD	1	TRUE	R.TRRLIQEGAILESIAPHIKEM*DLD.T	23.5014	20.7953	21.9939	26.3424	20.5295	22.3707	21.197	21.0213	18.9804	18.1006	18.0213	18.262	19.028	20.9305	18.3858	19.0665		20.656	22.1216	26.9692	20.5132	22.3871								21.3284
QCD34705.1	QCD34705.1	QCD34705.1	Unknown	F0F1 ATP synthase subunit alpha	ATP synthase	ATP synthase	F0F1 ATP synthase subunit alpha [Muribaculum gordoncarteri]	Muribaculum gordoncarteri	Muribaculum	4.17543	0.00089367	3.04882	Up	12571	Energy metabolism & respiration	Energy metabolism & respiration	Energy metabolism & respiration; Cell motility / transport	B	Dual-function	K02111	KOfam_high	K02111		F-type H+/Na+-transporting ATPase subunit alpha [EC:7.1.2.2 7.2.2.1]	ATPF1A, atpA	F-type H+	K02111	K02111		high	K02111	TRUE	421.03	826.8	4.7e-248	None																		ELIIGDR;GIRPAINVGISVSR;MINPSEISEVLK;YQKEVLDVIKAGQLTDD	4	TRUE	-.M*INPSEISEVLK.Q;K.YQKEVLDVIKAGQLTDD.V;R.ELIIGDR.Q;R.GIRPAINVGISVSR.V	17.9487	20.2195	20.2707	19.2025	19.6314	18.5312	19.8062	19.9807	24.3519	19.262	20.0686	25.4268	25.9252	25.0175	25.349	23.5934									24.8003			24.9292	25.991	25.4153	25.3825	23.5599
tr|A0A1C5UCU7|A0A1C5UCU7_9FIRM	A0A1C5UCU7	A0A1C5UCU7	SAMEA3545334_02992	Predicted HD superfamily hydrolase	superfamily hydrolase	superfamily hydrolase	Predicted HD superfamily hydrolase	Unknown	Unknown	4.22419	0.00089367	3.04882	Up	73489	Uncharacterized	Uncharacterized	Uncharacterized	F	Uncharacterized	K06950	eggNOG	K06950		uncharacterized protein	K06950	uncharacterized protein		K06950								None																		KYPQHGK;YFPLNQIEVDIIR	2	TRUE	K.KYPQHGK.T;K.YFPLNQIEVDIIR.T	18.4992	19.3478	19.7469	18.8239	18.4013	18.9663	25.822	17.9031	24.226	24.9051	24.8784	22.7199	22.9658	24.1397	24.6646	22.8047							25.2479			24.5957	24.4394			24.5376		22.7712
TGY78470.1	TGY78470.1	TGY78470.1	Unknown	glycerol-3-phosphate dehydrogenase subuni…	-phosphate dehydrogenase	-phosphate dehydrogenase	glycerol-3-phosphate dehydrogenase subunit GlpB [Lepagella muris]	Lepagella muris	Lepagella	1.97694	0.000910475	3.04073	NS	21171	Lipid metabolism	Lipid metabolism	Lipid metabolism; Energy metabolism & respiration	B	Dual-function	K00112	KOfam_high	K00112		glycerol-3-phosphate dehydrogenase subunit B [EC:1.1.5.3]	glpB	glycerol-3-phosphate dehydrogenase subunit B	K00112	K00112		high	K00112	TRUE	122.43	401.6	1.2e-119	None																		IYEPVFGLDLNAPDDR	1	TRUE	K.IYEPVFGLDLNAPDDR.T	18.4992	19.3478	19.7469	18.8239	19.3813	18.9663	18.5875	17.9031	21.284	19.6188	22.4219	21.2383	20.5599	19.8833	20.3734	21.692					19.365					19.3094			20.6258	20.2812	20.4069
AMK54044.1	AMK54044.1	AMK54044.1	Unknown	adenylosuccinate synthetase	adenylosuccinate synthetase	adenylosuccinate synthetase	adenylosuccinate synthetase [Faecalibaculum rodentium]	Faecalibaculum rodentium	Faecalibaculum	3.52776	0.000910475	3.04073	Up	26374	Amino acid metabolism	Amino acid metabolism	Amino acid metabolism; Translation, replication & growth; Cofactors/vitamins	B	Moderately ambiguous	K01939	KOfam_high	K01939		adenylosuccinate synthase [EC:6.3.4.4]	purA, ADSS	adenylosuccinate synthase	K01939	K01939		high	K01939	TRUE	88.47	566.4	1.4e-169	None																		EDITEIR;EYDQLPQQAK	2	TRUE	K.EDITEIR.E;R.EYDQLPQQAK.D	17.9487	20.2195	20.2707	19.2025	19.6314	18.5312	19.8062	19.9807	23.882	24.316	23.9562	24.0745	23.4618	19.88	19.6058	24.6367									24.3303	24.0066	23.5173	23.5769	23.5277			24.6032
tr|E0RZZ7|E0RZZ7_BUTPB	E0RZZ7	E0RZZ7	bpr_I0450	VTC domain-containing protein	VTC	VTC	VTC domain-containing protein	Unknown	Unknown	5.10794	0.000910542	3.0407	Up	57032	Uncharacterized	Uncharacterized	Uncharacterized	F	Uncharacterized	-	eggNOG	-						-								None																		ELSLRPIQEGK;VSTVADPDK	2	TRUE	K.ELSLRPIQEGK.K;R.VSTVADPDK.H	18.4992	25.7983	19.7469	18.8239	18.4013	25.8901	18.5875	17.9031	25.8444	23.4943	25.9418	25.7396	25.6306	25.955	25.9317	25.9765		25.6589				25.9064			26.2927		25.5029		25.6965	26.3529	25.9652
tr|A0A371AWL7|A0A371AWL7_9FIRM	A0A371AWL7	A0A371AWL7	DWV06_06680	Proton-coupled thiamine transporter YuaJ	Proton-coupled thiamine transporter YuaJ	Proton-coupled thiamine transporter YuaJ	Proton-coupled thiamine transporter YuaJ	Unknown	Unknown	3.25242	0.000916796	3.03773	Up	58326	Cell motility / transport	Cell motility / transport	Cell motility / transport; Translation, replication & growth; Cofactors/vitamins; Stress response & adaptation	B	Moderately ambiguous	K16789	eggNOG	K16789		thiamine transporter	thiT	thiamine transporter		K16789								None																		LYYFVTK	1	TRUE	M.LYYFVTK.M	18.4992	19.3478	19.7469	18.8239	22.3404	20.0654	18.5875	17.9031	23.5832	21.4257	24.0015	22.7482	24.1671	22.5669	22.9422	19.8988					22.3241	20.0817			24.0315	21.1163	23.5626					19.8653
tr|E0RZT2|E0RZT2_BUTPB	E0RZT2	E0RZT2	bpr_I2766	rRNA methylase SpoU family	rRNA methylase	rRNA methylase	rRNA methylase SpoU family	Unknown	Unknown	3.58613	0.000923868	3.03439	Up	48765	Translation, replication & growth	Translation, replication & growth	Translation, replication & growth	B	Specific	K03437	eggNOG	K03437		RNA methyltransferase, TrmH family	spoU	RNA methyltransferase, TrmH family		K03437								None																		KMAATQTPQGVI;QVVNYIEKSK	2	TRUE	K.KMAATQTPQGVI.A;K.QVVNYIEKSK.A	18.4992	19.3478	19.7469	18.8239	18.4013	18.9663	23.1946	23.7669	23.5647	23.3312	22.7343	24.1161	23.7175	24.0083	24.2686	23.6953							22.6204	24.4691				23.6185	23.7834	24.4061	24.3021	23.6618
tr|A0A396L2G3|A0A396L2G3_9FIRM	A0A396L2G3	A0A396L2G3	DWZ93_08295	SLC13 family permease	permease	permease	SLC13 family permease	Unknown	Unknown	3.89904	0.000937207	3.02816	Up	16436	Cell motility / transport	Cell motility / transport	Cell motility / transport; Translation, replication & growth; Stress response & adaptation	B	Dual-function	K14445	eggNOG	K14445		solute carrier family 13 (sodium-dependent dicarboxylate transporter), member 2/3/5	SLC13A2_3_5	solute carrier family 13 (sodium-dependent dicarboxylate transporter), member 2		K14445								None																		RDEKICGTLFLLAMAGAFAR;VITDMHLT	2	TRUE	K.RDEKICGTLFLLAMAGAFAR.P;K.VITDMHLT.S	17.9487	20.2195	20.2707	19.2025	19.6314	18.5312	19.8062	19.9807	24.8902	22.2	23.8133	24.637	19.7658	25.3545	25.897	20.2254									25.3385	21.8906	23.3744	24.1394		25.7524	25.9305
tr|A0A1C5T9S7|A0A1C5T9S7_9FIRM	A0A1C5T9S7	A0A1C5T9S7	SAMEA3545334_02623	CDP-diacylglycerol-serine O-phosphatidylt…	CDP-diacylglycerol-serine O-phosphatidyltransferase	CDP-diacylglycerol-serine O-phosphatidyltransferase	CDP-diacylglycerol-serine O-phosphatidyltransferase	Unknown	Unknown	-3.80332	0.000937207	3.02816	Down	62439	Lipid metabolism	Lipid metabolism	Lipid metabolism; Amino acid metabolism; Cell motility / transport	B	Moderately ambiguous	K17103	eggNOG	K17103		CDP-diacylglycerol---serine O-phosphatidyltransferase [EC:2.7.8.8]	CHO1, pssA	CDP-diacylglycerol---serine O-phosphatidyltransferase		K17103								None																		IVCLALSGFCDMFDGKIAR	1	TRUE	A.IVCLALSGFCDMFDGKIAR.T	25.8827	24.322	23.296	23.1439	23.6465	23.8105	24.1935	22.3117	22.7621	18.1006	18.0213	23.0861	19.028	21.7298	18.3858	19.0665	25.5704	24.1827	23.4237	23.7707	23.6301	23.8269	23.6194	23.0138	23.2104			22.5885		22.1276
QCD42620.1	QCD42620.1	QCD42620.1	Unknown	DUF3871 family protein	DUF3871 protein	DUF3871 protein	DUF3871 family protein [Duncaniella dubosii]	Duncaniella dubosii	Duncaniella	-3.79575	0.000996873	3.00136	Down	32107	Uncharacterized	Uncharacterized	Uncharacterized	F	Uncharacterized	-	eggNOG	-						-		low	K00685	FALSE	199.17	14.9	0.031	None																		LPQMLMTDTQIGMIAR;SRLYGFLPKSEQK	2	TRUE	K.LPQMLMTDTQIGMIAR.A;K.SRLYGFLPKSEQK.K	22.3332	24.5436	24.5243	23.3169	22.3328	25.0769	23.8287	23.8291	18.9804	18.1006	23.5089	18.262	19.028	19.2013	23.2719	19.0665		24.4043	24.652	23.9437				24.5312			23.0699				23.3054
tr|A0A7X3SI20|A0A7X3SI20_9FIRM	A0A7X3SI20	A0A7X3SI20	GN277_06180	Transposase	Transposase	Transposase	Transposase	Unknown	Unknown	-3.09506	0.00100077	2.99966	Down	15368	Uncharacterized	Uncharacterized	Uncharacterized	F	Uncharacterized	-	eggNOG	-						-								None																		KEEKTLLNR;KMGIIENIKMLFM;NFSIKNSVVYHAMDSKSIEALKGLY	3	TRUE	K.KEEKTLLNR.M;R.KM*GIIENIKM*LFM*.G;R.NFSIKNSVVYHAMDSKSIEALKGLY.F	24.3001	22.8991	22.8895	21.3205	21.5907	23.5366	22.1783	22.4598	18.9804	18.1006	18.0213	22.1012	19.028	19.2013	21.915	19.0665	23.9878		23.0173	21.9473		23.553	21.6042	23.1619				21.6036			21.9484
tr|A0A417QTJ7|A0A417QTJ7_9FIRM	A0A417QTJ7	A0A417QTJ7	aspS	Aspartate--tRNA(Asp/Asn) ligase	ligase	ligase	Aspartate--tRNA(Asp/Asn) ligase	Unknown	Unknown	3.37491	0.00100077	2.99966	Up	20252	Translation, replication & growth	Translation, replication & growth	Translation, replication & growth; Amino acid metabolism	B	Dual-function	K01876	eggNOG	K01876		aspartyl-tRNA synthetase [EC:6.1.1.12]	DARS2, aspS	aspartyl-tRNA synthetase		K01876,K09759								None																		EVTGVLKQNEK;INGAVHVIR;NPFDLEPEEEQLIGKYAKEE;REGLLQCVYEK	4	TRUE	K.INGAVHVIR.D;K.REGLLQCVYEK.E;L.EVTGVLKQNEK.A;R.NPFDLEPEEEQLIGKYAKEE.W	18.4992	19.3478	19.7469	23.3532	18.4013	18.9663	18.5875	22.3862	22.7057	24.2602	23.5832	22.2239	23.5607	22.9234	22.6149	24.4159				23.98				23.0884	23.1541		23.1443				22.6483	24.3824
tr|A0A1Q6Q4M3|A0A1Q6Q4M3_9FIRM	A0A1Q6Q4M3	A0A1Q6Q4M3	BHW17_02470	Tryptophan--tRNA ligase	Tryptophan--tRNA ligase	Tryptophan--tRNA ligase	Tryptophan--tRNA ligase	Unknown	Unknown	-4.03769	0.00100077	2.99966	Down	32331	Translation, replication & growth	Translation, replication & growth	Translation, replication & growth; Amino acid metabolism	B	Dual-function	K01867	eggNOG	K01867		tryptophanyl-tRNA synthetase [EC:6.1.1.2]	WARS, trpS	tryptophanyl-tRNA synthetase		K01867								None																		DPEIVLPSNKSCLR;MSKIILTGDR	2	TRUE	-.MSKIILTGDR.P;T.DPEIVLPSNKSCLR.L	24.7938	21.9789	22.8419	25.149	23.2673	22.353	23.2965	23.5824	18.9804	21.808	18.0213	23.6655	15.8324	19.2013	18.3858	19.0665	24.4815		22.9697		23.2509		22.7223			21.4987		23.1679	15.8982
tr|A0ABQ0QV94|A0ABQ0QV94_9FIRM	A0ABQ0QV94	A0ABQ0QV94	FAEUMB_08390	Stage V sporulation protein AD	Stage V sporulation protein AD	Stage V sporulation protein AD	Stage V sporulation protein AD	Unknown	Unknown	2.7391	0.00100147	2.99936	Up	38052	Translation, replication & growth	Translation, replication & growth	Translation, replication & growth; Stress response & adaptation	E	Specific	K06406	eggNOG	K06406		stage V sporulation protein AD	spoVAD	stage V sporulation protein AD		K06406								None																		ISAGSIVGK	1	TRUE	M.ISAGSIVGK.K	18.4992	19.3478	19.7469	18.8239	18.4013	18.9663	21.0107	17.9031	21.3346	22.5208	23.0797	20.1753	22.2759	20.1585	21.0638	24.0034							20.4365		21.783					20.5564	21.0973	23.9699
tr|A0A1C5NL86|A0A1C5NL86_9FIRM	A0A1C5NL86	A0A1C5NL86	dltB_1	D-alanyl-lipoteichoic acid biosynthesis p…	D-alanyl-lipoteichoic acid biosynthesis protein DltB	D-alanyl-lipoteichoic acid biosynthesis protein DltB	D-alanyl-lipoteichoic acid biosynthesis protein DltB	Unknown	Unknown	4.2118	0.00100147	2.99936	Up	13531	Uncharacterized	Uncharacterized	Uncharacterized	F	Uncharacterized	-	eggNOG	-						-								None																		PLSLSKGMGKFGK	1	TRUE	Y.PLSLSKGM*GKFGK.F	18.4992	19.3478	19.7469	24.9542	18.4013	18.9663	18.5875	17.9031	21.7405	27.0625	24.6356	23.2932	22.6451	23.448	23.3956	23.8804				25.581					22.1888	26.7532	24.1966					23.8469
tr|A0A0K9NFD2|A0A0K9NFD2_9FIRM	A0A0K9NFD2	A0A0K9NFD2	HMPREF0980_01179	NADH dehydrogenase I, E subunit	NADH dehydrogenase	NADH dehydrogenase	NADH dehydrogenase I, E subunit	Unknown	Unknown	3.90217	0.00100497	2.99785	Up	72591	Energy metabolism & respiration	Energy metabolism & respiration	Energy metabolism & respiration; Cell motility / transport; Cofactors/vitamins	B	Moderately ambiguous	K00334	eggNOG	K00334		NADH-quinone oxidoreductase subunit E [EC:7.1.1.2]	nuoE	NADH-quinone oxidoreductase subunit E		K00334								None																		MLEQHYYDK	1	TRUE	-.M*LEQHYYDK.A	18.4992	19.3478	19.7469	18.8239	24.9307	18.9663	22.8617	17.9031	23.9414	24.9116	24.2494	24.4482	23.665	23.939	23.6587	23.4838					24.9144		22.2876			24.6022	23.8105			24.3368	23.6922
tr|A0A1Q6PZI0|A0A1Q6PZI0_9FIRM	A0A1Q6PZI0	A0A1Q6PZI0	BHW17_06480	ATPase P	ATPase	ATPase	ATPase P	Unknown	Unknown	-3.83689	0.00100497	2.99785	Down	3256	Cell motility / transport	Cell motility / transport	Cell motility / transport	C	Specific	K12952	eggNOG	K12952		cation-transporting P-type ATPase E [EC:7.2.2.-]	ctpE	cation-transporting P-type ATPase E		K12952								None																		NIFSFLLSLFSVVLMITY	1	TRUE	K.NIFSFLLSLFSVVLMITY.P	25.5288	23.4747	22.9742	24.64	23.7264	23.7534	23.2218	25.8643	22.5081	18.1006	22.7262	23.4719	19.028	19.2013	18.3858	19.0665	25.2165	23.3354	23.1019	25.2667		23.7697	22.6477	26.5665	22.9564		22.2873	22.9743
CED93885.1	CED93885.1	CED93885.1	Unknown	Glucosamine-6-phosphate deaminase	-phosphate deaminase	-phosphate deaminase	Glucosamine-6-phosphate deaminase [Romboutsia ilealis]	Romboutsia ilealis	Romboutsia	-2.87143	0.00104435	2.98115	Down	52846	Carbohydrate & central carbon metabolism	Carbohydrate & central carbon metabolism	Carbohydrate & central carbon metabolism; Translation, replication & growth	B	Specific	K02564	KOfam_high	K02564		glucosamine-6-phosphate deaminase [EC:3.5.99.6]	nagB, GNPDA	glucosamine-6-phosphate deaminase	K02564	K02564		high	K02564	TRUE	98.8	371	1.9e-110	None																		FFDNIEDVPK;KAITMGVGSIFKSKKIMLVATGENK;KIMLVATGENK	3	TRUE	K.KAITMGVGSIFKSKKIMLVATGENK.A;K.KIM*LVATGENK.A;R.FFDNIEDVPK.K	26.8985	25.0886	22.7197	25.71	25.9612	25.7948	26.1044	24.6875	24.4411	21.7576	24.1032	23.5095	21.5734	21.8385	20.9784	21.7916		24.9493	22.8474		25.9448		25.5303	25.3896	24.8894	21.4482		23.0119	21.6392		21.0119
QMT67299.1	QMT67299.1	QMT67299.1	Unknown	MarR family transcriptional regulator	MarR transcriptional regulator	MarR transcriptional regulator	MarR family transcriptional regulator [Lactobacillus johnsonii]	Lactobacillus johnsonii	Lactobacillus	3.60726	0.00105766	2.97565	Up	75227	Translation, replication & growth	Translation, replication & growth	Translation, replication & growth; Stress response & adaptation; Cell motility / transport	B	Dual-function	K18909	eggNOG	K18909		MarR family transcriptional regulator, repressor for mepA	mepR	MarR family transcriptional regulator, repressor for mepA		K18909	K18909	medium	K18909	FALSE	115.73	114.3	9.1e-33	None																		FYGEEVK;QLTPQQGR	2	TRUE	R.FYGEEVK.F;S.QLTPQQGR.T	17.9487	20.2195	20.2707	19.2025	19.6314	18.5312	19.8062	19.9807	23.1884	23.4694	20.0686	19.6855	23.5269	24.0241	26.0164	24.4698									23.6367	23.16			23.5927	24.422	26.0499	24.4363
tr|A0AA36Y5E5|A0AA36Y5E5_9FIRM	A0AA36Y5E5	A0AA36Y5E5	HMPREF9623_00747	Glucose-1-phosphate cytidylyltransferase	-phosphate cytidylyltransferase	-phosphate cytidylyltransferase	Glucose-1-phosphate cytidylyltransferase	Unknown	Unknown	3.06304	0.00105766	2.97565	Up	51359	Carbohydrate & central carbon metabolism	Carbohydrate & central carbon metabolism	Carbohydrate & central carbon metabolism; Cell motility / transport; Translation, replication & growth	B	Dual-function	K00978	eggNOG	K00978		glucose-1-phosphate cytidylyltransferase [EC:2.7.7.33]	rfbF	glucose-1-phosphate cytidylyltransferase		K00978								None																		QCMDTQREK	1	TRUE	W.QCMDTQREK.K	17.9487	20.2195	20.2707	19.2025	19.6314	18.5312	19.8062	19.9807	23.7974	23.4813	23.0729	23.2857	19.7658	19.88	23.2608	23.5512									24.2458	23.172	22.634	22.7881			23.2943	23.5177
tr|A0A0V8QIL0|A0A0V8QIL0_9FIRM	A0A0V8QIL0	A0A0V8QIL0	ASU35_05340	DUF2268 domain-containing protein	DUF2268	DUF2268	DUF2268 domain-containing protein	Unknown	Unknown	-4.36531	0.00105766	2.97565	Down	57381	Uncharacterized	Uncharacterized	Uncharacterized	F	Uncharacterized	-	eggNOG	-						-								None																		LGLDKIPK;LTIDFNVDEVLQGILHK;QYFDDPK	3	TRUE	E.LTIDFNVDEVLQGILHK.F;K.LGLDKIPK.I;K.QYFDDPK.E	23.4056	24.6968	25.9054	27.4328	23.6325	25.717	24.2594	23.969	18.9804	18.1006	21.8199	23.9413	24.6003	19.2013	18.3858	19.0665		24.5575	26.0331	28.0596				24.6711			21.381	23.4437	24.6661
tr|A0AAW3JTM7|A0AAW3JTM7_9FIRM	A0AAW3JTM7	A0AAW3JTM7	APZ18_11990	Multidrug ABC transporter ATP-binding pro…	Multidrug ABC transporter ATP-binding protein	Multidrug ABC transporter ATP-binding protein	Multidrug ABC transporter ATP-binding protein	Unknown	Unknown	-4.80273	0.00105766	2.97565	Down	8113	Cell motility / transport	Cell motility / transport	Cell motility / transport; Translation, replication & growth; Stress response & adaptation	B	Dual-function	K06147	eggNOG	K06147		ATP-binding cassette, subfamily B, bacterial	ABCB-BAC	ATP-binding cassette, subfamily B, bacterial		K06147								None																		DTIEEFEK	1	TRUE	K.DTIEEFEK.T	23.1369	26.1878	26.1224	24.3661	25.7097	26.0135	23.734	25.016	18.9804	18.1006	18.0213	18.262	25.399	19.2013	24.8336	19.0665			26.2501	24.9929	25.6934	26.0299		25.7181					25.4649		24.8671
tr|A0AAW3JSE6|A0AAW3JSE6_9FIRM	A0AAW3JSE6	A0AAW3JSE6	APZ18_00775	L-asparaginase N-terminal domain-containi…	L-asparaginase	L-asparaginase	L-asparaginase N-terminal domain-containing protein	Unknown	Unknown	3.49048	0.00105766	2.97565	Up	25778	Amino acid metabolism	Amino acid metabolism	Amino acid metabolism	B	Specific	K01424	eggNOG	K01424		L-asparaginase [EC:3.5.1.1]	E3.5.1.1, ansA, ansB	L-asparaginase		K01424								None																		DGKFVKNTKVDLYRKNKTYTKADYK	1	TRUE	K.DGKFVKNTKVDLYRKNKTYTKADYK.S	18.4992	19.3478	19.7469	18.8239	24.0026	18.9663	18.5875	17.9031	23.4295	22.694	22.3847	21.5641	22.5916	22.0433	24.8806	24.2134					23.9862				23.8778	22.3846	21.9458	21.0664	22.6574	22.4412	24.9141	24.18
tr|D4MUV8|D4MUV8_ANAHA	D4MUV8	D4MUV8	glcA	L-lactate permease	L-lactate permease	L-lactate permease	L-lactate permease	Unknown	Unknown	2.43519	0.00105766	2.97565	Up	13055	Cell motility / transport	Cell motility / transport	Cell motility / transport; Translation, replication & growth; Stress response & adaptation	B	Dual-function	K03303	eggNOG	K03303		lactate permease	lutP, lctP	lactate permease		K03303								None																		TVIQMFK	2	TRUE	K.TVIQM*FK.T;K.TVIQMFK.T	18.4992	19.3478	19.7469	18.8239	18.4013	18.9663	20.6015	20.3003	22.499	20.0657	22.8862	22.0483	23.197	21.3971	20.3126	21.763							20.0274	21.0024	22.9473				23.2628	21.795	20.346
UniRef100_UPI00105554D4	UPI00105554D4	UPI00105554D4	Unknown	enterotoxin	enterotoxin	enterotoxin	enterotoxin n=1 Tax=Clostridium cuniculi TaxID=2548455 RepID=UPI00105554D4	Clostridium cuniculi	Clostridium	2.70386	0.00106047	2.9745	Up	7815	Uncharacterized	Uncharacterized	Uncharacterized	F	Uncharacterized		None									low	K16626	FALSE	1151.37	206.3	1.9e-60	None																		FSLVNKGK;IVSSDYK;SLFQVNEEMIAPKK;YDLNSKSIINK	4	TRUE	D.IVSSDYK.G;K.FSLVNKGK.K;K.SLFQVNEEMIAPKK.E;M.YDLNSKSIINK.S	18.4992	16.4515	19.7469	18.8239	18.4013	18.9663	18.5875	17.9031	22.6251	20.3572	20.8335	20.7047	24.217	20.1129	20.048	20.1124		16.3122							23.0734			20.2071			20.0815	20.0789
tr|A0A7X3SLN0|A0A7X3SLN0_9FIRM	A0A7X3SLN0	A0A7X3SLN0	GN277_26740	DNA repair exonuclease	repair exonuclease	repair exonuclease	DNA repair exonuclease	Unknown	Unknown	4.71503	0.00106047	2.9745	Up	31483	Translation, replication & growth	Translation, replication & growth	Translation, replication & growth	B	Specific	K03547	eggNOG	K03547		DNA repair protein SbcD/Mre11	sbcD, mre11	DNA repair protein SbcD		K03547								None																		EIWNGLARAVK;IRFVPCALREYVHMEVMTEKKMTNRGLK	2	TRUE	R.EIWNGLARAVK.A;R.IRFVPCALREYVHMEVMTEKKM*TNRGLK.A	18.4992	19.3478	25.845	18.8239	18.4013	18.9663	18.5875	25.4185	24.7279	24.367	25.2961	25.2142	25.2891	25.5827	25.7721	25.3606			25.9727					26.1206	25.1762				25.3549	25.9805	25.8056
tr|A0A1D9NXP9|A0A1D9NXP9_9FIRM	A0A1D9NXP9	A0A1D9NXP9	bhn_I0122	Crp/Fnr family transcriptional regulator	Crp	Crp	Crp/Fnr family transcriptional regulator	Unknown	Unknown	2.57743	0.00107768	2.96751	Up	51752	Translation, replication & growth	Translation, replication & growth	Translation, replication & growth	B	Specific	K21562	eggNOG	K21562		CRP/FNR family transcriptional regulator, anaerobic regulatory protein	flp	CRP		K21562								None																		GRVKLCRYDSLGR;LREMEKMHLIER	2	TRUE	K.GRVKLCRYDSLGR.E;K.LREMEKMHLIER.L	18.4992	19.3478	19.7469	18.8239	18.4013	18.9663	18.5875	22.3445	22.2943	21.7342	21.2934	22.0775	21.9107	22.8285	22.7672	20.4312								23.0466	22.7426			21.5799		23.2263	22.8006
BBP48420.1	BBP48420.1	BBP48420.1	Unknown	hypothetical protein AKMU_11660	hypothetical protein AKMU_11660	hypothetical protein AKMU_11660	hypothetical protein AKMU_11660 [Akkermansia muciniphila]	Akkermansia muciniphila	Akkermansia	3.90593	0.00107862	2.96713	Up	3543	Carbohydrate & central carbon metabolism	Carbohydrate & central carbon metabolism	Carbohydrate & central carbon metabolism; Translation, replication & growth	C	Specific	K15923	KOfam_high	K15923		alpha-L-fucosidase 2 [EC:3.2.1.51]	AXY8, FUC95A, afcA	alpha-L-fucosidase 2	K15923	K15923		high	K15923	TRUE	196.97	877.1	4.8e-263	None																		LAGNKVGKEGNLQEWMIDR	1	TRUE	R.LAGNKVGKEGNLQEWM*IDR.I	18.4992	19.3478	19.7469	18.8239	23.8901	18.9663	18.5875	17.9031	23.6925	24.2856	24.7973	23.7058	24.4309	19.3253	22.8237	23.951					23.8737				24.1409		24.3584	23.2082		19.7232
tr|A0AA37DFI6|A0AA37DFI6_9FIRM	A0AA37DFI6	A0AA37DFI6	HMPREF9623_01965	Replication initiator A N-terminal domain…	Replication initiator A N-terminal	Replication initiator A N-terminal	Replication initiator A N-terminal domain-containing protein	Unknown	Unknown	3.13448	0.00109677	2.95989	Up	45734	Uncharacterized	Uncharacterized	Uncharacterized	F	Uncharacterized	-	eggNOG	-						-								None																		STLSQKNKWLDDEGR	1	TRUE	R.STLSQKNKWLDDEGR.I	18.4992	19.3478	23.1007	18.8239	18.4013	18.9663	18.5875	17.9031	23.6055	20.7438	21.7832	23.0938	22.9248	23.1465	22.7269	20.6813			23.2285									22.5962	22.9907	23.5444	22.7603
tr|A0A417QN47|A0A417QN47_9FIRM	A0A417QN47	A0A417QN47	DXC04_06540	GNAT family N-acetyltransferase	GNAT N-acetyltransferase	GNAT N-acetyltransferase	GNAT family N-acetyltransferase	Unknown	Unknown	-2.26322	0.00110364	2.95717	Down	11681	Uncharacterized	Uncharacterized	Uncharacterized	F	Uncharacterized	-	eggNOG	-						-								None																		SSVADTAFWKGLDR;VTEEQEKDGIR	2	TRUE	K.SSVADTAFWKGLDR.-;K.VTEEQEKDGIR.F	20.4906	21.1582	22.1235	20.6492	21.1974	22.2439	23.0018	19.472	18.9804	20.7596	18.5472	18.262	19.028	19.2013	18.3858	19.0665			22.2512	21.276	21.181	22.2603		20.1741		20.4502	18.1083
BEH90638.1	BEH90638.1	BEH90638.1	Unknown	NTPase	NTPase	NTPase	NTPase [Turicibacter faecis]	Turicibacter faecis	Turicibacter	4.72899	0.00110563	2.95639	Up	69457	Translation, replication & growth	Translation, replication & growth	Translation, replication & growth	B	Specific	K01529	KOfam_high	K01529		inosine/xanthosine triphosphatase [EC:3.6.1.73]	yjjX	inosine	K01529	-		high	K01529	TRUE	65.47	185.8	1.5e-54	None																		EGQTFYAGGTR	1	TRUE	K.EGQTFYAGGTR.L	18.4992	19.3478	24.8563	18.8239	18.4013	18.9663	25.5996	17.9031	22.7161	25.7253	25.7112	25.7764	24.8272	25.3596	24.9663	25.1476			24.984				25.0255			25.4159	25.2722	25.2788	24.8931
UniRef100_UPI00244E2A46	UPI00244E2A46	UPI00244E2A46	Unknown	cell division FtsA domain-containing prot…	cell division FtsA	cell division FtsA	cell division FtsA domain-containing protein n=1 Tax=Duncaniella muricolitica TaxID=2880704 RepID=UPI00244E2A46	Duncaniella muricolitica	Duncaniella	-5.63803	0.00111928	2.95106	Down	15254	Translation, replication & growth	Translation, replication & growth	Translation, replication & growth; Stress response & adaptation	B	Specific	K03590	KOfam_high	K03590		cell division protein FtsA	ftsA	cell division protein FtsA	K03590	K03590		high	K03590	TRUE	121.97	295	2.9e-87	None																		KTNIFKQGYNNLVNR;PTPTGTNTPP;TPEKLPEGIIIVGNGAK	3	TRUE	K.KTNIFKQGYNNLVNR.V;L.TPEKLPEGIIIVGNGAK.L;R.PTPTGTNTPP.R	27.9472	28.1095	26.8602	29.1585	25.87	26.1202	25.8844	25.1564	26.8688	18.1006	27.1745	18.262	19.028	19.2013	22.3005	19.0665	27.6349		26.9879	29.7853		26.1366	25.3103	25.8585	27.3171		26.7356				22.3339
tr|A0A1Q2C9P2|A0A1Q2C9P2_ANAHA	A0A1Q2C9P2	A0A1Q2C9P2	DO83_12935	Peptidoglycan glycosyltransferase	Peptidoglycan glycosyltransferase	Peptidoglycan glycosyltransferase	Peptidoglycan glycosyltransferase	Unknown	Unknown	-4.69411	0.00114377	2.94166	Down	19259	Translation, replication & growth	Translation, replication & growth	Translation, replication & growth; Carbohydrate & central carbon metabolism; Amino acid metabolism	E	Dual-function	K05364	eggNOG	K05364		penicillin-binding protein A	pbpA	penicillin-binding protein A		K05364								None																		NLEQAIEK	1	TRUE	V.NLEQAIEK.S	23.1741	25.6833	25.6897	24.4558	25.0479	25.6918	23.9752	24.694	18.9804	18.1006	18.0213	18.262	19.028	24.6753	18.3858	25.4055			25.8174	25.0826	25.0315	25.7081		25.3961						25.0731		25.372
tr|A0A0V8QDZ2|A0A0V8QDZ2_9FIRM	A0A0V8QDZ2	A0A0V8QDZ2	ASU35_11700	Exopolyphosphatase	Exopolyphosphatase	Exopolyphosphatase	Exopolyphosphatase	Unknown	Unknown	2.47766	0.00114981	2.93937	Up	37462	Uncharacterized	Uncharacterized	Uncharacterized	F	Uncharacterized	-	eggNOG	-						-								None																		EILDLPDVK;SDFDGLVCAMILKELDLIEDIKFVHPK	2	TRUE	K.EILDLPDVK.E;R.SDFDGLVCAM*ILKELDLIEDIKFVHPK.D	18.4992	19.3478	19.7469	18.8239	21.7789	18.9663	18.5875	21.1216	21.3609	23.3298	22.3602	21.7845	21.35	22.3482	22.3334	21.8265					21.7626			21.8238	21.8092			21.2869		22.746	22.3669
tr|A0A396L4A4|A0A396L4A4_9FIRM	A0A396L4A4	A0A396L4A4	DWZ93_12940	ABC transporter ATP-binding protein	ABC transporter ATP-binding protein	ABC transporter ATP-binding protein	ABC transporter ATP-binding protein	Unknown	Unknown	-3.53316	0.0011717	2.93118	Down	51308	Cell motility / transport	Cell motility / transport	Cell motility / transport; Translation, replication & growth; Stress response & adaptation	B	Dual-function	K02049	eggNOG	K02049		NitT/TauT family transport system ATP-binding protein	ABC.SN.A	NitT		K02049								None																		NIAFSLRMQGK;PTLFPWLTVEK;VHRMLDVIGLDAF	3	TRUE	K.NIAFSLRMQGK.L;K.PTLFPWLTVEK.N;R.VHRM*LDVIGLDAF.K	22.7217	23.4539	22.9376	25.6889	21.76	23.513	24.4655	22.2621	18.9804	22.9272	22.6863	18.262	19.028	19.2013	18.3858	19.0665			23.0653	26.3157	21.7436		23.8914			22.6178	22.2473
AMK54258.1	AMK54258.1	AMK54258.1	Unknown	hypothetical protein AALO17_11240	hypothetical protein AALO17_11240	hypothetical protein AALO17_11240	hypothetical protein AALO17_11240 [Faecalibaculum rodentium]	Faecalibaculum rodentium	Faecalibaculum	2.44048	0.00118916	2.92476	Up	91960	Uncharacterized	Uncharacterized	Uncharacterized	F	Uncharacterized		None									low	K02458	FALSE	59.17	18.2	0.0045	None																		KGGHETRENR	1	TRUE	M.KGGHETRENR.Q	17.9487	20.2195	20.2707	19.2025	19.6314	18.5312	19.8062	19.9807	22.9674	23.6154	20.0686	21.9943	21.9397	22.1513	20.7321	21.646									23.4157	23.3061		21.4967	22.0055	22.5492	20.7656	21.6125
WLT41677.1	WLT41677.1	WLT41677.1	Unknown	DUF389 domain-containing protein	DUF389	DUF389	DUF389 domain-containing protein [Paramuribaculum intestinale]	Paramuribaculum intestinale	Paramuribaculum	2.79389	0.001203	2.91973	Up	17790	Uncharacterized	Uncharacterized	Uncharacterized	F	Uncharacterized	-	eggNOG	-						-		low	K21956	FALSE	279.87	10	0.7	None																		ILDESDHKSAHK;MLPSIWLTYNMFR	2	TRUE	K.ILDESDHKSAHK.K;T.M*LPSIWLTYNM*FR.Q	17.9487	20.2195	20.2707	19.2025	19.6314	18.5312	19.8062	19.9807	22.6194	22.861	20.0686	22.7456	19.7658	23.0215	23.7388	23.1214									23.0677	22.5516		22.248		23.4193	23.7722	23.088
UniRef100_UPI001054CF36	UPI001054CF36	UPI001054CF36	Unknown	formate--tetrahydrofolate ligase	formate--tetrahydrofolate ligase	formate--tetrahydrofolate ligase	formate--tetrahydrofolate ligase n=1 Tax=Clostridium cuniculi TaxID=2548455 RepID=UPI001054CF36	Clostridium cuniculi	Clostridium	-3.83005	0.0012153	2.91532	Down	10857	Cofactors/vitamins	Cofactors/vitamins	Cofactors/vitamins; Energy metabolism & respiration	B	Dual-function	K01938	KOfam_high	K01938		formate--tetrahydrofolate ligase [EC:6.3.4.3]	fhs	formate--tetrahydrofolate ligase	K01938	K01938		high	K01938	TRUE	901.8	950.2	1.1e-285	None																		IIFKRVMDMNDR;MKSDIQIAQEAK;MPGLPKVPAANK;NIVVGMGGK	4	TRUE	-.MKSDIQIAQEAK.M;R.IIFKRVMDM*NDR.A;R.NIVVGM*GGK.V;T.M*PGLPKVPAANK.M	24.265	21.7211	22.0211	24.2743	22.7396	23.8151	24.6429	23.9778	18.9804	18.1006	18.0213	18.1832	19.028	21.7947	18.3858	24.3226	23.9527			24.901		23.8315	24.0688					17.6856		22.1926		24.2892
QMT67810.1	QMT67810.1	QMT67810.1	Unknown	flippase-like domain-containing protein	flippase	flippase	flippase-like domain-containing protein [Lactobacillus johnsonii]	Lactobacillus johnsonii	Lactobacillus	4.66449	0.00121581	2.91513	Up	34743	Carbohydrate & central carbon metabolism	Carbohydrate & central carbon metabolism	Carbohydrate & central carbon metabolism	E	Specific	K07027	KOfam_high	K07027		glycosyltransferase 2 family protein	K07027	glycosyltransferase 2 family protein	K07027	K07027		high	K07027	TRUE	86.6	94.8	1.9e-26	None																		NTMEKIETFYAEGQNLKR;NTTNWLMDLLE;TPIKALWGASK	3	TRUE	K.NTMEKIETFYAEGQNLKR.E;K.NTTNWLM*DLLE.K;K.TPIKALWGASK.K	18.4992	19.3478	25.5573	18.8239	18.4013	18.9663	24.7365	23.8345	26.5085	25.9797	25.0459	25.649	27.1448	25.7565	23.4777	25.9207			25.685				24.1624	24.5366		25.6704		25.1514	27.2106	26.1544	23.5112
BEH89905.1	BEH89905.1	BEH89905.1	Unknown	hypothetical protein T23_00070	hypothetical protein T23_00070	hypothetical protein T23_00070	hypothetical protein T23_00070 [Turicibacter faecis]	Turicibacter faecis	Turicibacter	-3.30335	0.00121725	2.91462	Down	19812	Stress response & adaptation	Stress response & adaptation	Stress response & adaptation; Translation, replication & growth; Cell motility / transport; Amino acid metabolism	B	Moderately ambiguous	K07650	KOfam_high	K07650		two-component system, OmpR family, sensor histidine kinase CssS [EC:2.7.13.3]	cssS	two-component system, OmpR family, sensor histidine kinase CssS	K07650	K07650		high	K07650	TRUE	256.93	271.2	4.5e-80	None																		AIVNNDRKRK	1	TRUE	K.AIVNNDRKRK.A	24.1242	19.2919	23.3791	24.0448	21.7871	24.4608	22.5948	22.5675	18.9804	21.8072	21.0922	18.262	19.028	19.2013	18.3858	19.0665		19.1526		24.6715	21.7707		22.0207			21.4978	20.6532
UniRef100_UPI001056C60A	UPI001056C60A	UPI001056C60A	Unknown	hypothetical protein	hypothetical protein	hypothetical protein	hypothetical protein n=1 Tax=Clostridium cuniculi TaxID=2548455 RepID=UPI001056C60A	Clostridium cuniculi	Clostridium	3.86757	0.00121725	2.91462	Up	83384	Uncharacterized	Uncharacterized	Uncharacterized	F	Uncharacterized		None									low	K05826	FALSE	30.8	15	0.04	None																		ELMFKELESR;IYPYPKDIK;SCWRELMFKELESR	3	TRUE	R.ELMFKELESR.T;R.IYPYPKDIK.E;R.SCWRELMFKELESR.T	18.4992	19.3478	23.6033	18.8239	18.4013	22.3867	18.5875	17.9031	21.895	21.717	21.8908	24.2167	25.0896	24.5526	24.6728	24.459			23.7311			22.4031						23.7191	25.1555	24.9504	24.7063
tr|E0RX55|E0RX55_BUTPB	E0RX55	E0RX55	bpr_I2533	Glycosyl transferase GT4 family	Glycosyl transferase	Glycosyl transferase	Glycosyl transferase GT4 family	Unknown	Unknown	1.73429	0.0012589	2.90001	NS	30535	Uncharacterized	Uncharacterized	Uncharacterized	F	Uncharacterized	-	eggNOG	-						-								None																		HPDYDLK	1	TRUE	K.HPDYDLK.I	18.4992	20.3733	19.7469	18.8239	18.4013	18.9663	18.5875	17.9031	20.4372	20.9415	20.871	20.0767	20.204	20.022	21.0723	21.5512		20.234								20.6321	20.4321	19.5791	20.2698	20.4199
tr|A0AA36Y5X7|A0AA36Y5X7_9FIRM	A0AA36Y5X7	A0AA36Y5X7	HMPREF9623_01094	Nitroreductase domain-containing protein	Nitroreductase	Nitroreductase	Nitroreductase domain-containing protein	Unknown	Unknown	4.6893	0.00126225	2.89885	Up	69205	Uncharacterized	Uncharacterized	Uncharacterized	F	Uncharacterized	-	eggNOG	-						-								None																		AAEAHPAHLHEK;IADLVER;LTGAPVAAEKLER	3	TRUE	K.AAEAHPAHLHEK.R;K.LTGAPVAAEKLER.I;P.IADLVER.F	18.4992	25.2974	25.0885	18.8239	18.4013	18.9663	18.5875	17.9031	25.0678	24.2816	23.7029	25.1041	26.9131	25.2147	24.7667	24.0308		25.1581	25.2162						25.5161	23.9722			26.9789	25.6125	24.8002
tr|A0AAW3JMA7|A0AAW3JMA7_9FIRM	A0AAW3JMA7	A0AAW3JMA7	APZ18_14965	Type I restriction modification DNA speci…	Type I restriction modification DNA specificity	Type I restriction modification DNA specificity	Type I restriction modification DNA specificity domain-containing protein	Unknown	Unknown	-2.5846	0.00129164	2.88886	Down	60208	Stress response & adaptation	Stress response & adaptation	Stress response & adaptation; Translation, replication & growth	B	Dual-function	K01154	eggNOG	K01154		type I restriction enzyme, S subunit [EC:3.1.21.3]	hsdS	type I restriction enzyme, S subunit		K01154								None																		ELAKGTKPTNLYYISVEHYNR;PTNLYYISVEHYNR	2	TRUE	A.ELAKGTKPTNLYYISVEHYNR.L;K.PTNLYYISVEHYNR.L	24.651	20.8127	20.5857	20.0381	22.1885	21.6988	21.0729	20.7037	18.9804	18.1006	18.0213	18.262	20.5184	19.2013	18.3858	19.6047	24.3387	20.6734		20.6649		21.7152		21.4058					20.5842			19.5713
tr|A0A1D9P4L9|A0A1D9P4L9_9FIRM	A0A1D9P4L9	A0A1D9P4L9	gmd	GDP-mannose 4,6-dehydratase	-dehydratase	-dehydratase	GDP-mannose 4,6-dehydratase	Unknown	Unknown	-2.91304	0.00131354	2.88156	Down	30875	Carbohydrate & central carbon metabolism	Carbohydrate & central carbon metabolism	Carbohydrate & central carbon metabolism; Translation, replication & growth	B	Specific	K01711	eggNOG	K01711		GDPmannose 4,6-dehydratase [EC:4.2.1.47]	gmd, GMDS	GDPmannose 4,6-dehydratase		K01711								None																		GITGQDGSYLAEFLLEK;QASTSELYGK;TADVDAVGVTR;YQASTSELYGK	4	TRUE	F.TADVDAVGVTR.I;I.YQASTSELYGK.V;T.GITGQDGSYLAEFLLEK.G;Y.QASTSELYGK.V	22.6567	22.4304	22.5048	22.4609	20.6788	23.2742	22.3711	22.6061	18.9804	18.1006	18.0213	21.2619	19.028	19.2013	18.3858	22.6992		22.2911	22.6325		20.6624	23.2905						20.7643				22.6658
QMT67316.1	QMT67316.1	QMT67316.1	Unknown	Fe-S cluster assembly protein SufD	Fe-S cluster assembly protein SufD	Fe-S cluster assembly protein SufD	Fe-S cluster assembly protein SufD [Lactobacillus johnsonii]	Lactobacillus johnsonii	Lactobacillus	-3.63459	0.00131354	2.88156	Down	25692	Cofactors/vitamins	Cofactors/vitamins	Cofactors/vitamins	E	Specific	K09015	KOfam_high	K09015		Fe-S cluster assembly protein SufD	sufD	Fe-S cluster assembly protein SufD	K09015	K07033,K09015		high	K09015	TRUE	282.17	291.4	4.4e-86	None																		FSYHDWPLIK;QDTTLYFNRRAK	2	TRUE	R.FSYHDWPLIK.K;S.QDTTLYFNRRAK.I	22.3908	25.3223	22.9884	23.1617	23.686	22.5309	24.8291	23.461	23.9238	18.1006	18.0213	18.262	19.028	21.3398	21.5514	19.0665	22.0785	25.183	23.1162	23.7885	23.6696	22.5472	24.2549	24.1632	24.3721					21.7376	21.5849
QCD36801.1	QCD36801.1	QCD36801.1	Unknown	HDIG domain-containing protein	HDIG	HDIG	HDIG domain-containing protein [Muribaculum gordoncarteri]	Muribaculum gordoncarteri	Muribaculum	3.09265	0.00132905	2.87646	Up	66793	Uncharacterized	Uncharacterized	Uncharacterized	F	Uncharacterized	K06950	eggNOG	K06950		uncharacterized protein	K06950	uncharacterized protein		K06950	K06950	medium	K06950	FALSE	47.13	44.2	3.9e-11	None																		HIYMKHAR;MTYQEIIDK	2	TRUE	-.M*TYQEIIDK.Y;R.HIYMKHAR.Q	18.4992	19.988	19.7469	21.9307	18.4013	22.6186	18.5875	17.9031	22.1805	22.8073	23.6032	22.801	21.961	23.4558	24.0399	21.568		19.8487		22.5574		22.6349			22.6288			22.3034	22.0268		24.0733
tr|E0S3N8|E0S3N8_BUTPB	E0S3N8	E0S3N8	bpr_II080	Uncharacterized protein	Uncharacterized protein	Uncharacterized protein	Uncharacterized protein	Unknown	Unknown	-2.40886	0.00136606	2.86453	Down	87788	Uncharacterized	Uncharacterized	Uncharacterized	F	Uncharacterized		None															None																		LAGEEYEKFLK	1	TRUE	K.LAGEEYEKFLK.T	22.574	22.0919	21.7329	21.2582	21.018	21.2798	21.9446	21.9774	18.9804	21.3455	18.0213	18.262	19.028	21.5164	18.3858	19.0665				21.885		21.2961	21.3705	22.6795		21.0361				21.9142
tr|A0A5P6VQK9|A0A5P6VQK9_PSEXY	A0A5P6VQK9	A0A5P6VQK9	FXF36_07285	DUF5722 domain-containing protein	DUF5722	DUF5722	DUF5722 domain-containing protein	Unknown	Unknown	-2.16171	0.00136929	2.8635	Down	12445	Uncharacterized	Uncharacterized	Uncharacterized	F	Uncharacterized	-	eggNOG	-						-								None																		TQFNNVIRSQGNIDWR	1	TRUE	L.TQFNNVIRSQGNIDWR.L	21.8193	21.5409	20.2335	18.322	20.1453	21.1258	22.0377	21.6763	18.9804	18.1006	18.0213	18.262	19.028	19.7626	18.3858	19.0665		21.4016	20.3612		20.1289	21.1421								20.1604
UniRef100_UPI0018A9E903	UPI0018A9E903	UPI0018A9E903	Unknown	restriction endonuclease subunit S	restriction endonuclease	restriction endonuclease	restriction endonuclease subunit S n=1 Tax=Clostridium cuniculi TaxID=2548455 RepID=UPI0018A9E903	Clostridium cuniculi	Clostridium	-4.18317	0.00139129	2.85658	Down	25330	Stress response & adaptation	Stress response & adaptation	Stress response & adaptation; Translation, replication & growth	B	Dual-function	K01154	KOfam_high	K01154		type I restriction enzyme, S subunit [EC:3.1.21.3]	hsdS	type I restriction enzyme, S subunit	K01154	K01154		high	K01154	TRUE	41.7	138	1.2e-39	None																		SSGGEMVESELGM;TLDDLDEK	2	TRUE	K.SSGGEM*VESELGM*.I;K.TLDDLDEK.I	23.3594	26.3298	23.3638	24.1076	24.1871	23.9721	24.3319	23.0552	24.2127	18.1006	18.0213	18.262	19.028	24.1646	18.3858	19.0665	23.0471	26.1905			24.1708			23.7574	24.6611					24.5624
TGY77462.1	TGY77462.1	TGY77462.1	Unknown	DUF86 domain-containing protein	DUF86	DUF86	DUF86 domain-containing protein [Lepagella muris]	Lepagella muris	Lepagella	4.0813	0.00139403	2.85573	Up	82386	Uncharacterized	Uncharacterized	Uncharacterized	F	Uncharacterized	-	eggNOG	-						-		low	K28186	FALSE	48.17	18.5	0.0023	None																		DMLSSITNIELFLSTRPR;SAVQWEIAIIGEAMNK	2	TRUE	E.DM*LSSITNIELFLSTRPR.E;R.SAVQWEIAIIGEAMNK.L	18.4992	19.3478	25.1794	18.8239	18.4013	18.9663	22.3216	17.9031	24.1689	23.0933	22.0764	25.9045	24.1009	23.902	23.6875	25.1596			25.3071				21.7475		24.6172	22.7839	21.6375	25.4069				25.1262
tr|A0A845KUC7|A0A845KUC7_9FIRM	A0A845KUC7	A0A845KUC7	GT508_05600	MogA/MoaB family molybdenum cofactor bios…	MogA	MogA	MogA/MoaB family molybdenum cofactor biosynthesis protein	Unknown	Unknown	2.10928	0.00139403	2.85573	Up	72898	Uncharacterized	Uncharacterized	Uncharacterized	F	Uncharacterized	-	eggNOG	-						-								None																		ANESGEAVKLVAEEAGLEVVFM;EVLSAIMK	2	TRUE	K.ANESGEAVKLVAEEAGLEVVFM*.R;R.EVLSAIMK.R	18.4992	19.3478	20.9391	18.8239	18.4013	18.9663	18.5875	17.9031	20.1518	20.696	21.5222	22.2958	19.6333	22.2908	20.9993	20.7534			21.0668						20.6001		21.0832	21.7982				20.72
UniRef100_UPI001054D69B	UPI001054D69B	UPI001054D69B	Unknown	sensor histidine kinase	histidine kinase	histidine kinase	sensor histidine kinase n=1 Tax=Clostridium cuniculi TaxID=2548455 RepID=UPI001054D69B	Clostridium cuniculi	Clostridium	2.73848	0.00139403	2.85573	Up	17327	Uncharacterized	Uncharacterized	Uncharacterized	F	Uncharacterized	-	eggNOG	-						-	K07651	medium	K07651	FALSE	532.87	300.6	6.1e-89	None																		ISLNTKVEEEYLVFR	1	FALSE	K.ISLNTKVEEEYLVFR.V	18.4992	19.3478	21.2306	18.8239	18.4013	22.4816	18.5875	17.9031	21.9082	22.3085	21.5401	21.7571	21.8421	22.5451	21.8944	23.3875			21.3584			22.4979			22.3565	21.9991			21.908	22.9429
tr|A0AA36Y638|A0AA36Y638_9FIRM	A0AA36Y638	A0AA36Y638	HMPREF9623_00495	Sulfite reductase, subunit C	Sulfite reductase	Sulfite reductase	Sulfite reductase, subunit C	Unknown	Unknown	-2.4397	0.00143485	2.84319	Down	36587	Energy metabolism & respiration	Energy metabolism & respiration	Energy metabolism & respiration	B	Specific	K00385	eggNOG	K00385		anaerobic sulfite reductase subunit C	asrC	anaerobic sulfite reductase subunit C		K00385								None																		LEDMDK;RINQPEKGKGYPASGTR;SKEHYFR	3	TRUE	L.RINQPEKGKGYPASGTR.N;R.LEDMDK.V;R.SKEHYFR.L	22.2673	21.5839	20.9468	21.2584	21.7313	21.1697	21.4667	22.4355	18.9804	18.1006	18.0213	22.558	19.028	19.2013	18.3858	19.0665					21.7149	21.1861	20.8926	23.1377				22.0604
tr|A0A7X3SI98|A0A7X3SI98_9FIRM	A0A7X3SI98	A0A7X3SI98	GN277_07375	Sigma-70 family RNA polymerase sigma fact…	RNA polymerase	RNA polymerase	Sigma-70 family RNA polymerase sigma factor	Unknown	Unknown	3.95647	0.00146485	2.83421	Up	45970	Uncharacterized	Uncharacterized	Uncharacterized	F	Uncharacterized	-	eggNOG	-						-								None																		GESAFSTWVFSIAANHLR	1	TRUE	K.GESAFSTWVFSIAANHLR.D	18.4992	19.3478	19.7469	18.8239	18.4013	24.5169	18.5875	24.4939	24.8952	24.8614	24.1106	23.812	23.6758	23.5733	24.9377	24.2033						24.5333		25.1961	25.3436	24.552	23.6716		23.7416		24.9711	24.1698
QCD37231.1	QCD37231.1	QCD37231.1	Unknown	ATP-binding protein (plasmid)	ATP-binding protein (plasmid)	ATP-binding protein (plasmid)	ATP-binding protein (plasmid) [Muribaculum gordoncarteri]	Muribaculum gordoncarteri	Muribaculum	-2.58963	0.00147314	2.83175	Down	16697	Uncharacterized	Uncharacterized	Uncharacterized	F	Uncharacterized	K06921	KOfam_high	K06921		uncharacterized protein	K06921	uncharacterized protein	K06921	K06921		high	K06921	TRUE	78.47	218.7	5.7e-64	None																		MIIGRKEEISK;VCLLHTR	2	TRUE	-.M*IIGRKEEISK.L;R.VCLLHTR.Q	22.5208	23.171	22.2593	22.3585	21.7596	20.0921	21.6587	21.6746	18.9804	18.1006	21.7526	18.262	21.0283	19.2013	18.3858	19.0665	22.2085	23.0317		22.9853			21.0846				21.3137		21.0942
TGY80090.1	TGY80090.1	TGY80090.1	Unknown	ATP-binding protein	ATP-binding protein	ATP-binding protein	ATP-binding protein [Lepagella muris]	Lepagella muris	Lepagella	-2.58963	0.00147314	2.83175	Down	16709	Uncharacterized	Uncharacterized	Uncharacterized	F	Uncharacterized	K06921	KOfam_high	K06921		uncharacterized protein	K06921	uncharacterized protein	K06921	K06921		high	K06921	TRUE	78.47	215	7.3e-63	None																		VCLLHTR	1	FALSE	R.VCLLHTR.Q	22.5208	23.171	22.2593	22.3585	21.7596	20.0921	21.6587	21.6746	18.9804	18.1006	21.7526	18.262	21.0283	19.2013	18.3858	19.0665	22.2085	23.0317		22.9853			21.0846				21.3137		21.0942
UniRef100_UPI001055AF09	UPI001055AF09	UPI001055AF09	Unknown	oleate hydratase	oleate hydratase	oleate hydratase	oleate hydratase n=1 Tax=Clostridium cuniculi TaxID=2548455 RepID=UPI001055AF09	Clostridium cuniculi	Clostridium	-3.59867	0.00148466	2.82837	Down	9168	Lipid metabolism	Lipid metabolism	Lipid metabolism	E	Specific	K10254	KOfam_high	K10254		oleate hydratase [EC:4.2.1.53]	ohyA, sph	oleate hydratase	K10254	K10254		high	K10254	TRUE	299	954.6	8.2e-287	None																		EQDPDFGHPDK;IPPYIEK;RDPFSGK	3	TRUE	A.EQDPDFGHPDK.F;K.RDPFSGK.V;R.IPPYIEK.V	22.9514	24.0101	24.1663	23.0465	23.5896	23.9306	24.7201	23.31	18.9804	18.1006	18.0213	18.262	23.5667	22.4802	22.4576	19.0665				23.6733		23.9469	24.146	24.0121					23.6326	22.878	22.4911
AMK55834.1	AMK55834.1	AMK55834.1	Unknown	hypothetical protein AALO17_27000	hypothetical protein AALO17_27000	hypothetical protein AALO17_27000	hypothetical protein AALO17_27000 [Faecalibaculum rodentium]	Faecalibaculum rodentium	Faecalibaculum	2.96321	0.00149028	2.82673	Up	84157	Uncharacterized	Uncharacterized	Uncharacterized	F	Uncharacterized		None									low	K08641	FALSE	55.93	13.6	0.057	None																		MTIWNAMVGYPSTGR	1	TRUE	-.M*TIWNAMVGYPSTGR.G	17.9487	20.2195	20.2707	19.2025	19.6314	18.5312	19.8062	19.9807	22.7321	23.3573	22.4488	19.6855	23.8282	19.88	24.1321	23.2326									23.1804	23.0479	22.0099		23.894		24.1656	23.1991
tr|A0A943IJV1|A0A943IJV1_9FIRM	A0A943IJV1	A0A943IJV1	KHW38_00180	Sucrose 6(F)-phosphate phosphorylase	-phosphate phosphorylase	-phosphate phosphorylase	Sucrose 6(F)-phosphate phosphorylase	Unknown	Unknown	2.77453	0.00149028	2.82673	Up	18238	Uncharacterized	Uncharacterized	Uncharacterized	F	Uncharacterized	-	eggNOG	-						-								None																		IITETNVPHK;VTYFNFLSSHDGIGVR	2	FALSE	K.VTYFNFLSSHDGIGVR.P;R.IITETNVPHK.D	18.4992	19.3478	19.7469	18.8239	18.4013	18.9663	23.3848	17.9031	22.6457	22.0603	22.2268	21.6623	22.3681	21.4872	22.3455	22.4739							22.8107				21.7878	21.1647	22.4339			22.4404
tr|A0A5P6VSL0|A0A5P6VSL0_PSEXY	A0A5P6VSL0	A0A5P6VSL0	fhs	Formate--tetrahydrofolate ligase	Formate--tetrahydrofolate ligase	Formate--tetrahydrofolate ligase	Formate--tetrahydrofolate ligase	Unknown	Unknown	-4.15406	0.00149726	2.8247	Down	10894	Cofactors/vitamins	Cofactors/vitamins	Cofactors/vitamins; Energy metabolism & respiration	B	Dual-function	K01938	eggNOG	K01938		formate--tetrahydrofolate ligase [EC:6.3.4.3]	fhs	formate--tetrahydrofolate ligase		K01938								None																		MKSDIQIAQEAK	1	FALSE	-.MKSDIQIAQEAK.M	25.265	22.4146	22.8967	24.2743	24.0199	24.8151	25.6429	23.7206	18.9804	18.1006	18.0213	19.1832	19.028	22.7947	18.3858	25.3226	24.9527			24.901		24.8315	25.0688					18.6856		23.1926		25.2892
tr|E0RZL7|E0RZL7_BUTPB	E0RZL7	E0RZL7	clpB	Chaperone protein ClpB	Chaperone protein ClpB	Chaperone protein ClpB	Chaperone protein ClpB	Unknown	Unknown	-5.60804	0.0015074	2.82177	Down	2582	Translation, replication & growth	Translation, replication & growth	Translation, replication & growth; Stress response & adaptation	B	Dual-function	K03695	eggNOG	K03695		ATP-dependent Clp protease ATP-binding subunit ClpB	clpB	ATP-dependent Clp protease ATP-binding subunit ClpB		K03695,K03696								None																		ASGDVPTALK;SGDVPTALK	2	FALSE	A.SGDVPTALK.D;I.ASGDVPTALK.D	24.3018	28.1271	26.6217	25.829	25.8347	27.1748	26.1537	26.7201	18.9804	18.1006	18.0213	27.7041	19.028	26.6119	18.3858	19.0665	23.9895	27.9878	26.7494		25.8184	27.1911		27.4222				27.2065		27.0098
MFR9123798.1	MFR9123798.1	MFR9123798.1	Unknown	adenosylhomocysteinase	adenosylhomocysteinase	adenosylhomocysteinase	MAG: adenosylhomocysteinase [Akkermansia sp.]	Akkermansia sp.	Akkermansia	-5.52637	0.00151509	2.81956	Down	16745	Amino acid metabolism	Amino acid metabolism	Amino acid metabolism; Cofactors/vitamins; Translation, replication & growth; Carbohydrate & central carbon metabolism; Stress response & adaptation	B	Highly ambiguous	K01251	KOfam_high	K01251		adenosylhomocysteinase [EC:3.13.2.1]	AHCY, ahcY	adenosylhomocysteinase	K01251	K01251		high	K01251	TRUE	73.07	774.7	2e-232	None																		AINVNDSVTK;ATDVMIAGK;FDNLYGCR;IKPQVDR;LELWNTRETR;LIPAINVNDSVTK;NIKPQVDR;PAINVNDSVTK;PELKGVSEETTTGVHR;SKFDNLYGCR	11	TRUE	I.PAINVNDSVTK.S;K.FDNLYGCR.E;K.SKFDNLYGCR.E;L.LIPAINVNDSVTK.S;L.NIKPQVDR.Y;L.PELKGVSEETTTGVHR.L;N.IKPQVDR.Y;P.AINVNDSVTK.S;Q.LELWNTRETR.S;R.ATDVM*IAGK.V;R.ATDVMIAGK.V	17.9487	26.9097	27.7742	26.9169	27.2583	27.7651	19.8062	27.9702	19.6455	19.262	20.0686	19.6855	19.7658	19.88	19.6058	20.2254		26.7704	27.902	27.5437	27.242	27.7815		28.6723
tr|A0A0V8QDC4|A0A0V8QDC4_9FIRM	A0A0V8QDC4	A0A0V8QDC4	ASU35_12425	ABC-2 type transporter domain-containing …	ABC-2 type transporter	ABC-2 type transporter	ABC-2 type transporter domain-containing protein	Unknown	Unknown	-4.1913	0.0015197	2.81824	Down	51254	Uncharacterized	Uncharacterized	Uncharacterized	F	Uncharacterized		None															None																		KNIAEYK	1	TRUE	K.KNIAEYK.K	23.5541	24.9804	19.6749	24.2063	24.5379	25.1416	24.3836	25.825	23.5672	18.1006	23.1618	18.262	19.028	19.2013	18.3858	19.0665	23.2419	24.8411	19.8026		24.5215			26.5271	24.0155		22.7229
tr|A0A1C5KXL2|A0A1C5KXL2_9FIRM	A0A1C5KXL2	A0A1C5KXL2	SAMEA3545334_00107	site-specific DNA-methyltransferase (aden…	site-specific DNA-methyltransferase	site-specific DNA-methyltransferase	site-specific DNA-methyltransferase (adenine-specific)	Unknown	Unknown	-2.04275	0.00152921	2.81553	Down	1949	Uncharacterized	Uncharacterized	Uncharacterized	F	Uncharacterized	-	eggNOG	-						-								None																		IEQTAQAILDAR;LMSGATLFHFGVLQSNVHMAWTR	2	TRUE	K.IEQTAQAILDAR.A;R.LM*SGATLFHFGVLQSNVHMAWTR.T	21.2364	22.2456	21.1204	20.9094	21.5572	21.0615	20.8237	20.1805	18.9804	18.1006	18.0213	18.262	21.4235	19.2013	19.6463	19.1572		22.1063			21.5409		20.2496	20.8826					21.4893		19.6798	19.1238
TGY75944.1	TGY75944.1	TGY75944.1	Unknown	low molecular weight phosphotyrosine prot…	protein phosphatase	protein phosphatase	low molecular weight phosphotyrosine protein phosphatase [Lepagella muris]	Lepagella muris	Lepagella	-4.12545	0.00152921	2.81553	Down	69077	Stress response & adaptation	Stress response & adaptation	Stress response & adaptation; Amino acid metabolism	B	Specific	K25307	KOfam_high	K25307		low molecular weight protein-tyrosine phosphatase [EC:3.1.3.48]	wzb, etp	low molecular weight protein-tyrosine phosphatase	K25307	K01104		high	K25307	TRUE	126.6	189.5	2.6e-55	HADEG only	HADEG: Biosurfactants									P0AAB2|wzb	wzb	Aerobic	Biosurfactants	Emulsan	2.93e-13	30.263	59.3	MRIHAFQR;VCLGNICR	2	TRUE	F.VCLGNICR.S;R.M*RIHAFQR.G	23.1024	23.6832	25.2771	24.3266	25.3587	24.558	24.3425	25.993	23.0341	18.1006	18.0213	18.262	19.028	19.2013	23.8505	24.14		23.5439		24.9534	25.3424	24.5743			23.4825						23.884	24.1065
UniRef100_UPI00244DBF90	UPI00244DBF90	UPI00244DBF90	Unknown	low molecular weight protein-tyrosine-pho…	weight protein-tyrosine-phosphatase	weight protein-tyrosine-phosphatase	low molecular weight protein-tyrosine-phosphatase n=1 Tax=Duncaniella muricolitica TaxID=2880704 RepID=UPI00244DBF90	Duncaniella muricolitica	Duncaniella	-4.12545	0.00152921	2.81553	Down	70339	Stress response & adaptation	Stress response & adaptation	Stress response & adaptation; Amino acid metabolism	B	Specific	K25307	KOfam_high	K25307		low molecular weight protein-tyrosine phosphatase [EC:3.1.3.48]	wzb, etp	low molecular weight protein-tyrosine phosphatase	K25307	K01104		high	K25307	TRUE	126.6	201.3	6.8e-59	HADEG only	HADEG: Biosurfactants									P0AAB2|wzb	wzb	Aerobic	Biosurfactants	Emulsan	4.66e-14	33.333	61.2	VCLGNICR	1	FALSE	F.VCLGNICR.S	23.1024	23.6832	25.2771	24.3266	25.3587	24.558	24.3425	25.993	23.0341	18.1006	18.0213	18.262	19.028	19.2013	23.8505	24.14		23.5439		24.9534	25.3424	24.5743			23.4825						23.884	24.1065
WLT42237.1	WLT42237.1	WLT42237.1	Unknown	low molecular weight phosphotyrosine prot…	protein phosphatase	protein phosphatase	low molecular weight phosphotyrosine protein phosphatase [Paramuribaculum intestinale]	Paramuribaculum intestinale	Paramuribaculum	-4.12545	0.00152921	2.81553	Down	69090	Stress response & adaptation	Stress response & adaptation	Stress response & adaptation; Amino acid metabolism	B	Specific	K25307	KOfam_high	K25307		low molecular weight protein-tyrosine phosphatase [EC:3.1.3.48]	wzb, etp	low molecular weight protein-tyrosine phosphatase	K25307	K01104		high	K25307	TRUE	126.6	190.4	1.3e-55	HADEG only	HADEG: Biosurfactants									P0AAB2|wzb	wzb	Aerobic	Biosurfactants	Emulsan	3.44e-15	34.752	64.3	VCLGNICR	1	FALSE	F.VCLGNICR.S	23.1024	23.6832	25.2771	24.3266	25.3587	24.558	24.3425	25.993	23.0341	18.1006	18.0213	18.262	19.028	19.2013	23.8505	24.14		23.5439		24.9534	25.3424	24.5743			23.4825						23.884	24.1065
tr|A0AAW3JV46|A0AAW3JV46_9FIRM	A0AAW3JV46	A0AAW3JV46	APZ18_04705	Xanthine dehydrogenase	Xanthine dehydrogenase	Xanthine dehydrogenase	Xanthine dehydrogenase	Unknown	Unknown	3.14684	0.00153895	2.81277	Up	12763	Translation, replication & growth	Translation, replication & growth	Translation, replication & growth; Energy metabolism & respiration	B	Dual-function	K07402	eggNOG	K07402		xanthine dehydrogenase accessory factor	xdhC	xanthine dehydrogenase accessory factor		K07402								None																		LSVMSEIVYCK	1	TRUE	A.LSVM*SEIVYCK.N	18.4992	23.6455	19.7469	20.6859	18.4013	18.9663	18.5875	17.9031	22.6523	23.6931	22.5697	21.0886	22.4709	23.9047	22.5694	22.6617		23.5062		21.3127					23.1006		22.1308	20.591	22.5368		22.6029
UniRef100_UPI00105585B9	UPI00105585B9	UPI00105585B9	Unknown	hypothetical protein	hypothetical protein	hypothetical protein	hypothetical protein n=1 Tax=Clostridium cuniculi TaxID=2548455 RepID=UPI00105585B9	Clostridium cuniculi	Clostridium	-3.47361	0.00153895	2.81277	Down	72555	Uncharacterized	Uncharacterized	Uncharacterized	F	Uncharacterized	-	eggNOG	-						-		low	K07696	FALSE	249.1	15.3	0.026	None																		WKENPSKVEIDR	1	TRUE	K.WKENPSKVEIDR.A	21.9418	22.9674	24.8158	20.4505	23.1917	23.1802	22.3786	22.9832	18.9804	18.1006	18.0213	18.262	24.1026	19.2013	18.3858	19.0665			24.9436	21.0773	23.1754	23.1966							24.1684
AMK55432.1	AMK55432.1	AMK55432.1	Unknown	hypothetical protein AALO17_22980	hypothetical protein AALO17_22980	hypothetical protein AALO17_22980	hypothetical protein AALO17_22980 [Faecalibaculum rodentium]	Faecalibaculum rodentium	Faecalibaculum	3.30057	0.00154394	2.81137	Up	1804	Uncharacterized	Uncharacterized	Uncharacterized	F	Uncharacterized	-	eggNOG	-						-		low	K26920	FALSE	696.33	131.7	6.2e-38	None																		FDEPLPEYRTK;LNRDYPGKKTVQVYDYIDR	2	TRUE	K.FDEPLPEYRTK.A;R.LNRDYPGKKTVQVYDYIDR.R	17.9487	20.2195	20.2707	19.2025	19.6314	18.5312	19.8062	19.9807	19.6455	24.0322	24.0197	24.037	24.2256	24.2076	19.6058	22.222										23.7229	23.5808	23.5394	24.2914	24.6054		22.1885
tr|E0RVP8|E0RVP8_BUTPB	E0RVP8	E0RVP8	pme8B	Pectin methylesterase Pme8B	Pectin methylesterase	Pectin methylesterase	Pectin methylesterase Pme8B	Unknown	Unknown	-2.99003	0.00155042	2.80955	Down	45	Uncharacterized	Uncharacterized	Uncharacterized	F	Uncharacterized	-	eggNOG	-						-								None																		DAQYKLFSATEKLVLAR;LGGAAATEK;SSDNVDIEFEAKPLYK	3	TRUE	K.DAQYKLFSATEKLVLAR.V;K.SSDNVDIEFEAKPLYK.V;N.LGGAAATEK.N	23.1161	21.0398	21.8725	22.4793	21.5075	22.1796	23.5232	22.7447	18.9804	23.597	18.0213	18.262	19.028	19.2013	18.3858	19.0665		20.9005	22.0002		21.4912		22.949			23.2876
tr|A0A943FCK5|A0A943FCK5_9FIRM	A0A943FCK5	A0A943FCK5	polC	DNA polymerase III PolC-type	DNA polymerase	DNA polymerase	DNA polymerase III PolC-type	Unknown	Unknown	-2.34105	0.00155042	2.80955	Down	318	Translation, replication & growth	Translation, replication & growth	Translation, replication & growth; Cell motility / transport	B	Dual-function	K03763	eggNOG	K03763		DNA polymerase III subunit alpha, Gram-positive type [EC:2.7.7.7]	polC	DNA polymerase III subunit alpha, Gram-positive type		K03763								None																		CEIDRIVQGCTGIR;DDIMTYLINKGMDSEESFTIMERVRKGTVAKGK;ITLRGKIISFDTREIR;LQYYINDYNR;YTEVIFGAGQTYR	5	TRUE	E.ITLRGKIISFDTREIR.N;K.LQYYINDYNR.R;K.YTEVIFGAGQTYR.A;N.CEIDRIVQGCTGIR.R;R.DDIM*TYLINKGMDSEESFTIM*ERVRKGTVAKGK.C	20.8706	21.4096	22.0638	20.4186	22.1968	21.4904	22.6872	21.8438	18.9804	18.1006	21.3794	18.262	19.028	21.0497	18.3858	19.0665		21.2703	22.1915			21.5068		22.5459			20.9404			21.4475
tr|A0A7X3SKM0|A0A7X3SKM0_9FIRM	A0A7X3SKM0	A0A7X3SKM0	nrdR	Transcriptional repressor NrdR	Transcriptional repressor NrdR	Transcriptional repressor NrdR	Transcriptional repressor NrdR	Unknown	Unknown	3.37444	0.00156414	2.80572	Up	74432	Translation, replication & growth	Translation, replication & growth	Translation, replication & growth	B	Specific	K07738	eggNOG	K07738		transcriptional repressor NrdR	nrdR	transcriptional repressor NrdR		K07738								None																		CPYCSQLDTR;IENGILR	2	TRUE	K.CPYCSQLDTR.V;K.IENGILR.A	18.4992	19.3478	19.7469	23.1493	18.4013	23.3657	18.5875	17.9031	22.5357	23.4565	24.0874	23.0387	23.8534	22.827	22.8113	23.3865				23.7761		23.3821			22.984			22.5411	23.9193	23.2249		23.353
PWB01585.1	PWB01585.1	PWB01585.1	Unknown	tetratricopeptide repeat protein	tetratricopeptide repeat protein	tetratricopeptide repeat protein	tetratricopeptide repeat protein [Duncaniella muris]	Duncaniella muris	Duncaniella	-4.53139	0.00158728	2.79935	Down	6841	Cell motility / transport	Cell motility / transport	Cell motility / transport; Translation, replication & growth; Stress response & adaptation	B	Dual-function	K03286	KOfam_high	K03286		OmpA-OmpF porin, OOP family	TC.OOP	OmpA-OmpF porin, OOP family	K03286	K03640		high	K03286	TRUE	123.6	135.8	6e-39	None																		LNPREQR;RAAELKR;VTGSNRSEITGMK	3	TRUE	K.LNPREQR.S;K.VTGSNRSEITGM*K.R;R.RAAELKR.N	26.0208	18.1083	20.7393	25.341	25.5217	27.7395	24.8045	26.1145	19.6455	19.262	20.0686	19.6855	19.7658	19.88	19.6058	20.2254	25.7085	17.9689	20.867	25.9677	25.5054	27.7559	24.2303	26.8167
QCD43637.1	QCD43637.1	QCD43637.1	Unknown	alanine:cation symporter family protein	alanine:cation symporter protein	alanine:cation symporter protein	alanine:cation symporter family protein [Duncaniella dubosii]	Duncaniella dubosii	Duncaniella	2.92823	0.00161753	2.79115	Up	16703	Amino acid metabolism	Amino acid metabolism	Amino acid metabolism; Cell motility / transport; Stress response & adaptation	E	Specific	K03310	KOfam_high	K03310		alanine or glycine:cation symporter, AGCS family	TC.AGCS	alanine or glycine:cation symporter, AGCS family	K03310	K03310		high	K03310	TRUE	265.87	548	6.9e-164	None																		LCNLAAIVMLGKYAIR	1	TRUE	T.LCNLAAIVM*LGKYAIR.L	18.4992	19.3478	19.7469	18.8239	23.0994	20.9912	18.5875	17.9031	22.8795	22.4272	23.4616	22.2974	21.179	22.9445	23.5341	21.7016					23.083	21.0075				22.1178	23.0226		21.2449	23.3423	23.5676	21.6681
TGY77367.1	TGY77367.1	TGY77367.1	Unknown	LuxR family transcriptional regulator	LuxR transcriptional regulator	LuxR transcriptional regulator	LuxR family transcriptional regulator [Lepagella muris]	Lepagella muris	Lepagella	-3.02023	0.00163209	2.78726	Down	52154	Uncharacterized	Uncharacterized	Uncharacterized	F	Uncharacterized	-	eggNOG	-						-	K01994	medium	K01994	FALSE	90.63	51.6	1.7e-13	HADEG only	HADEG: Biosurfactants									P54292|rhlR	rhlR	Aerobic	Biosurfactants	Rhamnolipids	2.55e-07	45.902	45.1	EISVLQMIANGMSSKEIAR	1	TRUE	K.EISVLQM*IANGM*SSKEIAR.Q	20.6742	22.7426	22.7226	25.0813	22.0317	22.1808	21.8964	22.293	21.9403	18.1006	18.0213	18.262	19.028	20.6715	18.3858	21.0512		22.6033	22.8503	25.7081	22.0154	22.1972	21.3223		22.3886					21.0693		21.0177
QCD37101.1	QCD37101.1	QCD37101.1	Unknown	TonB-dependent receptor	TonB-dependent receptor	TonB-dependent receptor	TonB-dependent receptor [Muribaculum gordoncarteri]	Muribaculum gordoncarteri	Muribaculum	-2.09681	0.00163462	2.78658	Down	1478	Cell motility / transport	Cell motility / transport	Cell motility / transport; Translation, replication & growth; Carbohydrate & central carbon metabolism; Stress response & adaptation	B	Dual-function	K21573	KOfam_high	K21573		TonB-dependent starch-binding outer membrane protein SusC	susC	TonB-dependent starch-binding outer membrane protein SusC	K21573	-		high	K21573	TRUE	629.43	781	5.5e-234	None																		LPVSTFGDVK;QSELAHR;RFGFFPAFSLGWRI;TTNQGYEIELHYNNSIGR	4	TRUE	K.LPVSTFGDVK.V;K.TTNQGYEIELHYNNSIGR.D;R.QSELAHR.Y;R.RFGFFPAFSLGWRI.A	21.9408	21.3555	21.655	20.5583	22.4277	19.387	21.4568	19.6027	18.9804	18.1006	20.6036	18.262	19.028	19.1823	18.3858	19.0665				21.1851		19.4034	20.8827	20.3049			20.1647			19.5801
tr|A0A4R3JS25|A0A4R3JS25_9FIRM	A0A4R3JS25	A0A4R3JS25	hemZ	Coproporphyrinogen III oxidase	III oxidase	III oxidase	Coproporphyrinogen III oxidase	Unknown	Unknown	-3.96132	0.00163542	2.78637	Down	14966	Uncharacterized	Uncharacterized	Uncharacterized	F	Uncharacterized	-	eggNOG	-						-								None																		QKNIAGNFENVGY;TLMEQYLMSEEKAR	2	TRUE	R.QKNIAGNFENVGY.A;R.TLM*EQYLMSEEKAR.L	24.1045	20.7609	20.5764	24.8452	25.6726	25.0751	23.3462	25.0579	18.9804	18.1006	18.0213	18.262	19.028	20.1652	22.3186	22.8722		20.6216	20.7041		25.6563	25.0915								20.5631	22.3521	22.8387
QCD43681.1	QCD43681.1	QCD43681.1	Unknown	peptidylprolyl isomerase	peptidylprolyl isomerase	peptidylprolyl isomerase	peptidylprolyl isomerase [Duncaniella dubosii]	Duncaniella dubosii	Duncaniella	-2.34187	0.00164228	2.78455	Down	51201	Translation, replication & growth	Translation, replication & growth	Translation, replication & growth	E	Specific	K01802	eggNOG	K01802		peptidylprolyl isomerase [EC:5.2.1.8]	E5.2.1.8	peptidylprolyl isomerase		K01802,K03768	K03767	medium	K03767	FALSE	247.27	141.6	9.4e-41	None																		KSSGSQFYIVTGK	1	FALSE	R.KSSGSQFYIVTGK.K	20.8144	21.5284	21.3703	20.7561	21.1079	21.3766	22.1237	22.0725	18.9804	18.1006	18.0213	22.441	18.2182	19.2013	18.3858	19.0665		21.3891		21.3829	21.0916		21.5496	22.7746				21.9434	18.2841
tr|A0A0V8QIL4|A0A0V8QIL4_9FIRM	A0A0V8QIL4	A0A0V8QIL4	ASU35_05455	Uncharacterized protein	Uncharacterized protein	Uncharacterized protein	Uncharacterized protein	Unknown	Unknown	2.59626	0.00164993	2.78253	Up	6236	Uncharacterized	Uncharacterized	Uncharacterized	F	Uncharacterized	-	eggNOG	-						-								None																		FLTEIDSNSR;YYWTGTITTK	2	TRUE	R.FLTEIDSNSR.R;R.YYWTGTITTK.A	18.4992	20.0293	19.7469	18.8239	22.8548	18.9663	18.5875	17.9031	21.6532	21.0871	21.7315	22.4005	21.9668	22.3452	22.0703	22.9267		19.89			22.8385				22.1016	20.7777	21.2926			22.743		22.8932
tr|A0A371AS84|A0A371AS84_9FIRM	A0A371AS84	A0A371AS84	DWV06_13995	Endolytic transglycosylase MltG	Endolytic transglycosylase	Endolytic transglycosylase	Endolytic transglycosylase MltG	Unknown	Unknown	3.35041	0.00167274	2.77657	Up	68936	Uncharacterized	Uncharacterized	Uncharacterized	F	Uncharacterized	-	eggNOG	-						-								None																		NKNENVEK;SLTDKEIIER	2	TRUE	K.NKNENVEK.K;K.SLTDKEIIER.A	18.4992	23.4456	19.7469	18.8239	18.4013	18.9663	18.5875	23.4275	23.0264	23.08	23.0646	22.8324	23.0234	23.9314	24.2511	23.4921		23.3063						24.1297	23.4748	22.7706	22.6257	22.3348		24.3293	24.2846	23.4586
tr|A0A845KV71|A0A845KV71_9FIRM	A0A845KV71	A0A845KV71	GT508_07580	DctP family TRAP transporter solute-bindi…	DctP TRAP transporter solute-binding subunit	DctP TRAP transporter solute-binding subunit	DctP family TRAP transporter solute-binding subunit	Unknown	Unknown	2.13653	0.0016775	2.77534	Up	37048	Uncharacterized	Uncharacterized	Uncharacterized	F	Uncharacterized	-	eggNOG	-						-								None																		HMAMWENGFR	1	TRUE	K.HMAMWENGFR.N	18.4992	19.3478	21.3743	18.8239	18.4013	18.9663	18.5875	17.9031	19.9838	22.2753	21.9037	21.0298	20.4074	21.6188	20.0146	21.7623			21.502						20.4322	21.966			20.4733		20.0481	21.7288
tr|A0A7X3MCY3|A0A7X3MCY3_9FIRM	A0A7X3MCY3	A0A7X3MCY3	dcm	DNA (cytosine-5-)-methyltransferase	-methyltransferase	-methyltransferase	DNA (cytosine-5-)-methyltransferase	Unknown	Unknown	4.09031	0.00168269	2.774	Up	41523	Translation, replication & growth	Translation, replication & growth	Translation, replication & growth; Amino acid metabolism; Stress response & adaptation	B	Moderately ambiguous	K00558	eggNOG	K00558		DNA (cytosine-5)-methyltransferase 1 [EC:2.1.1.37]	DNMT1, dcm	DNA (cytosine-5)-methyltransferase 1		K00558								None																		GLSKTLSDLGK;PGMGGMDDGIPERVDGKR	2	TRUE	M.GLSKTLSDLGK.A;Q.PGMGGMDDGIPERVDGKR.I	18.4992	24.6861	19.7469	18.8239	18.4013	18.9663	18.5875	24.8787	24.5691	22.8465	24.0428	24.7952	24.4298	24.7201	25.4098	24.4993		24.5468						25.5809				24.2976		25.1179	25.4433	24.4658
tr|E0S3E1|E0S3E1_BUTPB	E0S3E1	E0S3E1	man2A	Beta-mannosidase B	Beta-mannosidase	Beta-mannosidase	Beta-mannosidase B	Unknown	Unknown	-3.36788	0.00169836	2.76997	Down	3105	Carbohydrate & central carbon metabolism	Carbohydrate & central carbon metabolism	Carbohydrate & central carbon metabolism; Cell motility / transport; Translation, replication & growth	B	Dual-function	K01192	eggNOG	K01192		beta-mannosidase [EC:3.2.1.25]	E3.2.1.25, MANBA, manB	beta-mannosidase		K01192								None																		NIIEEVSQNVER	1	TRUE	K.NIIEEVSQNVER.L	25.7821	23.3416	22.9448	21.8076	22.966	24.0802	22.2885	21.888	18.9804	18.1006	22.9449	22.4482	19.028	19.2013	18.3858	19.0665	25.4698	23.2023				24.0966		22.5901			22.5059	21.9506
tr|A0A0V8QC64|A0A0V8QC64_9FIRM	A0A0V8QC64	A0A0V8QC64	ASU35_15665	Nucleoside triphosphatase	Nucleoside triphosphatase	Nucleoside triphosphatase	Nucleoside triphosphatase	Unknown	Unknown	-3.22187	0.00170019	2.7695	Down	3955	Translation, replication & growth	Translation, replication & growth	Translation, replication & growth	B	Specific	K06919	eggNOG	K06919		putative DNA primase/helicase	K06919	putative DNA primase		K06919								None																		EHRADDFVTK;ISPVEYVPSAR;PSAEKPK;PVEYVPSAR	4	TRUE	K.ISPVEYVPSAR.S;R.EHRADDFVTK.I;R.PSAEKPK.V;S.PVEYVPSAR.S	25.8528	20.4206	21.5326	23.082	22.5041	22.9647	22.7507	23.5749	18.9804	20.1109	20.044	18.262	22.8567	19.2013	18.3858	19.0665	25.5405	20.2813		23.7088			22.1765	24.2771		19.8015	19.605		22.9225
tr|E0RX33|E0RX33_BUTPB	E0RX33	E0RX33	bpr_I2208	Uncharacterized protein	Uncharacterized protein	Uncharacterized protein	Uncharacterized protein	Unknown	Unknown	-3.84334	0.00173092	2.76172	Down	71353	Uncharacterized	Uncharacterized	Uncharacterized	F	Uncharacterized	-	eggNOG	-						-								None																		KNPAIHVPPPR;NDYTEQMERLAATYANR	2	TRUE	K.KNPAIHVPPPR.K;K.NDYTEQM*ERLAATYANR.Q	24.0131	23.9364	24.9145	24.5735	24.659	24.322	23.9928	24.3641	23.8354	18.1006	23.9762	18.262	23.2007	19.2013	18.3858	19.0665		23.7971	25.0422	25.2003	24.6426	24.3384	23.4187	25.0662	24.2837		23.5373		23.2666
tr|A0A0K9NG18|A0A0K9NG18_9FIRM	A0A0K9NG18	A0A0K9NG18	HMPREF0980_00276	Efflux ABC transporter, permease protein	permease	permease	Efflux ABC transporter, permease protein	Unknown	Unknown	2.0147	0.00173124	2.76164	Up	2704	Uncharacterized	Uncharacterized	Uncharacterized	F	Uncharacterized	-	eggNOG	-						-								None																		DSEYVRTYR;DVYSIGAMETGGNVRVEGK;NIYGEIRGQLVSDIFR	3	TRUE	K.DSEYVRTYR.R;K.DVYSIGAM*ETGGNVRVEGK.E;R.NIYGEIRGQLVSDIFR.M	18.4992	20.3934	20.6502	18.8239	18.4013	19.2397	18.5875	17.9031	20.4096	20.8069	21.505	21.3363	22.7679	20.1333	20.7105	20.9466		20.2541	20.7779			19.256				20.4975	21.0661	20.8387	22.8337	20.5312	20.7439	20.9131
tr|A0AA37DGY2|A0AA37DGY2_9FIRM	A0AA37DGY2	A0AA37DGY2	HMPREF9623_00520	Alpha-1,4 glucan phosphorylase	glucan phosphorylase	glucan phosphorylase	Alpha-1,4 glucan phosphorylase	Unknown	Unknown	4.22476	0.00173124	2.76164	Up	3169	Carbohydrate & central carbon metabolism	Carbohydrate & central carbon metabolism	Carbohydrate & central carbon metabolism; Translation, replication & growth; Stress response & adaptation	B	Specific	K00688	eggNOG	K00688		glycogen phosphorylase [EC:2.4.1.1]	PYG, glgP	glycogen phosphorylase		K00688								None																		ELPNYVVFQMNDTH;MTEALEKWPIELFSR;PFYPHTFIFGAKAAAGYHRAK	3	TRUE	I.MTEALEKWPIELFSR.L;M.PFYPHTFIFGAKAAAGYHRAK.L;R.ELPNYVVFQMNDTH.P	18.4992	19.3478	19.7469	18.8239	24.8116	18.9663	18.5875	25.9188	23.9075	24.6425	24.7528	25.2067	24.821	24.8485	24.6083	25.7128					24.7953			26.621					24.8869	25.2464	24.6417	25.6793
tr|A0A371AX89|A0A371AX89_9FIRM	A0A371AX89	A0A371AX89	DWV06_05620	ATP-binding protein	ATP-binding protein	ATP-binding protein	ATP-binding protein	Unknown	Unknown	-3.12387	0.00173373	2.76102	Down	8799	Uncharacterized	Uncharacterized	Uncharacterized	F	Uncharacterized	-	eggNOG	-						-								None																		EQIEKRKSLEKELK;MYQYGGHFRHLLDLYEQGELTNVI	2	TRUE	K.MYQYGGHFRHLLDLYEQGELTNVI.N;R.EQIEKRKSLEKELK.E	22.8551	21.098	23.363	23.3022	22.9294	23.5972	23.5705	22.8686	18.9804	18.1006	18.0213	18.262	19.028	21.852	22.1975	22.1511		20.9587		23.929		23.6136	22.9963							22.2499	22.2309	22.1176
tr|A0A943IKA3|A0A943IKA3_9FIRM	A0A943IKA3	A0A943IKA3	KHW38_07640	Aldehyde dehydrogenase	Aldehyde dehydrogenase	Aldehyde dehydrogenase	Aldehyde dehydrogenase	Unknown	Unknown	4.9092	0.00174327	2.75863	Up	18372	Amino acid metabolism	Amino acid metabolism	Amino acid metabolism; Carbohydrate & central carbon metabolism; Xenobiotic & aromatic compound metabolism; Lipid metabolism; Cofactors/vitamins; Energy metabolism & respiration; Translation, replication & growth	A	Highly ambiguous	K00128	eggNOG	K00128		aldehyde dehydrogenase (NAD+) [EC:1.2.1.3]	ALDH	aldehyde dehydrogenase (NAD+)		K00128,K22445								None																		FTGSQTVGK;HLTPVTLELGGK;VTLELGGK	3	FALSE	A.HLTPVTLELGGK.S;F.FTGSQTVGK.E;P.VTLELGGK.S	18.4992	19.3478	19.7469	18.8239	27.998	18.9663	18.5875	17.9031	23.0168	25.3947	23.5616	23.3028	24.6739	26.3742	26.6254	26.197					27.9817				23.4651	25.0853	23.1227	22.8052	24.7397	26.772	26.6589	26.1635
tr|R6W9J0|R6W9J0_9FIRM	R6W9J0	R6W9J0	BN605_01174	Aldehyde dehydrogenase	Aldehyde dehydrogenase	Aldehyde dehydrogenase	Aldehyde dehydrogenase	Unknown	Unknown	4.9092	0.00174327	2.75863	Up	18372	Amino acid metabolism	Amino acid metabolism	Amino acid metabolism; Carbohydrate & central carbon metabolism; Xenobiotic & aromatic compound metabolism; Lipid metabolism; Cofactors/vitamins; Energy metabolism & respiration; Translation, replication & growth	A	Highly ambiguous	K00128	eggNOG	K00128		aldehyde dehydrogenase (NAD+) [EC:1.2.1.3]	ALDH	aldehyde dehydrogenase (NAD+)		K00128,K22445								None																		FTGSQTVGK;HLTPVTLELGGK;VTLELGGK	3	FALSE	A.HLTPVTLELGGK.S;F.FTGSQTVGK.E;P.VTLELGGK.S	18.4992	19.3478	19.7469	18.8239	27.998	18.9663	18.5875	17.9031	23.0168	25.3947	23.5616	23.3028	24.6739	26.3742	26.6254	26.197					27.9817				23.4651	25.0853	23.1227	22.8052	24.7397	26.772	26.6589	26.1635
TGY81106.1	TGY81106.1	TGY81106.1	Unknown	Abi family protein	Abi protein	Abi protein	Abi family protein [Lepagella muris]	Lepagella muris	Lepagella	3.06845	0.00174327	2.75863	Up	44710	Uncharacterized	Uncharacterized	Uncharacterized	F	Uncharacterized	-	eggNOG	-						-								None																		QFPDMNSAVEFFSRISYSR	1	TRUE	M.QFPDMNSAVEFFSRISYSR.L	18.4992	19.3478	19.7469	18.8239	18.4013	22.7258	18.5875	17.9031	23.1927	20.3634	21.4002	20.2619	23.9221	23.3544	23.1388	22.9496						22.7422							23.988	23.7523	23.1723	22.9161
tr|A0AAW3JV20|A0AAW3JV20_9FIRM	A0AAW3JV20	A0AAW3JV20	recR	Recombination protein RecR	Recombination protein RecR	Recombination protein RecR	Recombination protein RecR	Unknown	Unknown	-3.95309	0.00175804	2.75497	Down	64130	Translation, replication & growth	Translation, replication & growth	Translation, replication & growth	B	Specific	K06187	eggNOG	K06187		recombination protein RecR	recR	recombination protein RecR		K06187								None																		HILNMPQEQVK;KNVKYCK;NHKQIMVVENTR	3	TRUE	F.HILNMPQEQVK.G;K.KNVKYCK.E;R.NHKQIMVVENTR.D	24.3871	25.2575	24.614	24.7901	24.6119	24.9	25.0941	23.5033	18.9804	18.1006	24.2976	23.7821	19.028	23.8923	18.3858	19.0665	24.0748	25.1182	24.7417	25.4168	24.5956	24.9164	24.52	24.2055			23.8586	23.2845		24.2902
TGY78142.1	TGY78142.1	TGY78142.1	Unknown	VWA domain-containing protein	VWA	VWA	VWA domain-containing protein [Lepagella muris]	Lepagella muris	Lepagella	5.18289	0.0017623	2.75392	Up	36967	Cell motility / transport	Cell motility / transport	Cell motility / transport; Translation, replication & growth; Stress response & adaptation	B	Dual-function	K07114	KOfam_high	K07114		Ca-activated chloride channel homolog	yfbK	Ca-activated chloride channel homolog	K07114	K07114		high	K07114	TRUE	99	153	3.3e-44	None																		IDEQSLK	1	TRUE	K.IDEQSLK.E	24.899	19.3478	27.3669	18.8239	18.4013	18.9663	22.1536	17.9031	24.9167	27.9687	28.4622	26.3454	24.3423	25.2232	27.9715	24.0952	24.5867		27.4947				21.5795			27.6593	28.0233	25.8478			28.005
tr|A0A173R7V1|A0A173R7V1_ANAHA	A0A173R7V1	A0A173R7V1	DO83_03885	CobW/HypB/UreG, nucleotide-binding domain	CobW	CobW	CobW/HypB/UreG, nucleotide-binding domain	Unknown	Unknown	-3.13545	0.00176634	2.75292	Down	38339	Uncharacterized	Uncharacterized	Uncharacterized	F	Uncharacterized	-	eggNOG	-						-								None																		MTFIGYLCRLNQTKSK;NIENMEDFTKEFVR	2	TRUE	D.MTFIGYLCRLNQTKSK.T;V.NIENM*EDFTKEFVR.G	22.0954	23.9522	23.6494	22.3847	23.0623	24.1425	20.996	23.3126	18.9804	18.1006	20.9181	18.262	22.4293	19.2013	18.3858	22.2339	21.7831		23.7771		23.0459	24.1588	20.4219	24.0147			20.4791		22.4951			22.2005
UniRef100_UPI00244DED4E	UPI00244DED4E	UPI00244DED4E	Unknown	polysaccharide biosynthesis/export family…	polysaccharide biosynthesis	polysaccharide biosynthesis	polysaccharide biosynthesis/export family protein n=1 Tax=Duncaniella muricolitica TaxID=2880704 RepID=UPI00244DED4E	Duncaniella muricolitica	Duncaniella	-5.05188	0.00177728	2.75025	Down	46929	Cell motility / transport	Cell motility / transport	Cell motility / transport; Stress response & adaptation; Translation, replication & growth; Carbohydrate & central carbon metabolism	B	Moderately ambiguous	K01991	KOfam_high	K01991		polysaccharide biosynthesis/export protein	wza, gfcE	polysaccharide biosynthesis	K01991	K01991		high	K01991	TRUE	60.13	114	2.2e-32	None																		QTTPNGETPFTPAFWM	1	TRUE	R.QTTPNGETPFTPAFWM.S	24.1045	25.9288	25.9705	25.8244	25.7196	26.057	24.5052	25.736	18.9804	18.1006	18.0213	18.262	24.7858	19.2013	18.3858	27.6938		25.7895	26.0983	26.4511		26.0733		26.4381					24.8516			27.6603
tr|A0A417QQH0|A0A417QQH0_9FIRM	A0A417QQH0	A0A417QQH0	rsmI	Ribosomal RNA small subunit methyltransfe…	subunit methyltransferase	subunit methyltransferase	Ribosomal RNA small subunit methyltransferase I	Unknown	Unknown	1.64756	0.00184378	2.73429	NS	46802	Translation, replication & growth	Translation, replication & growth	Translation, replication & growth	B	Specific	K07056	eggNOG	K07056		16S rRNA (cytidine1402-2'-O)-methyltransferase [EC:2.1.1.198]	rsmI	16S rRNA (cytidine1402-2'-O)-methyltransferase		K07056								None																		YEENAPKGECVIVLEGKSR	1	TRUE	Y.YEENAPKGECVIVLEGKSR.Q	18.4992	19.3478	19.7469	18.8239	18.4013	20.0436	18.5875	20.2981	20.1273	20.9959	20.2906	20.8955	21.8447	21.0179	20.6279	21.1291						20.06		21.0002	20.5756	20.6865	19.8517	20.3979			20.6614
tr|A0A371AYV0|A0A371AYV0_9FIRM	A0A371AYV0	A0A371AYV0	DWV06_04065	Sugar diacid utilization regulator SdaR	Sugar diacid utilization regulator SdaR	Sugar diacid utilization regulator SdaR	Sugar diacid utilization regulator SdaR	Unknown	Unknown	-2.98474	0.00185615	2.73139	Down	31469	Translation, replication & growth	Translation, replication & growth	Translation, replication & growth; Carbohydrate & central carbon metabolism	B	Specific	K02647	eggNOG	K02647		carbohydrate diacid regulator	cdaR	carbohydrate diacid regulator		K02647								None																		LDKIWRSCGYNPR;WAYLFEDLTKK	2	TRUE	K.WAYLFEDLTKK.Y;Q.LDKIWRSCGYNPR.S	21.6997	22.7948	23.1932	23.1271	22.5273	22.5567	20.7369	22.2206	18.9804	23.7808	18.0213	18.262	19.028	19.4536	18.3858	19.0665	21.3874			23.7539	22.511		20.1628			23.4714				19.8515
tr|A0A5P6VTZ8|A0A5P6VTZ8_PSEXY	A0A5P6VTZ8	A0A5P6VTZ8	gtfB	UDP-N-acetylglucosamine--peptide N-acetyl…	UDP-N-acetylglucosamine--peptide N-acetylglucosaminyltransferase	UDP-N-acetylglucosamine--peptide N-acetylglucosaminyltransferase	UDP-N-acetylglucosamine--peptide N-acetylglucosaminyltransferase stabilizing protein GtfB	Unknown	Unknown	-6.34246	0.00186025	2.73043	Down	20008	Uncharacterized	Uncharacterized	Uncharacterized	F	Uncharacterized	-	eggNOG	-						-								None																		AEALPELK;EIAEALPELK;IAEALPELK;IHVTAITEMSGK;IIVQNHPSYLK	5	TRUE	E.IAEALPELK.I;I.AEALPELK.I;K.EIAEALPELK.I;K.IHVTAITEMSGK.L;R.IIVQNHPSYLK.L	26.3737	27.0071	29.6973	26.469	25.5685	24.9896	29.8623	28.1929	29.3246	18.1006	18.0213	18.262	27.0587	19.2013	18.3858	19.0665	26.0614		29.825				29.2882	28.8951	29.773				27.1245
tr|A0A0V8QD49|A0A0V8QD49_9FIRM	A0A0V8QD49	A0A0V8QD49	ASU35_12670	Peptide ABC transporter ATP-binding prote…	Peptide ABC transporter ATP-binding protein	Peptide ABC transporter ATP-binding protein	Peptide ABC transporter ATP-binding protein	Unknown	Unknown	-3.35418	0.00188299	2.72515	Down	58506	Cell motility / transport	Cell motility / transport	Cell motility / transport; Translation, replication & growth; Stress response & adaptation	B	Dual-function	K02003	eggNOG	K02003		putative ABC transport system ATP-binding protein	ABC.CD.A	putative ABC transport system ATP-binding protein		K02003								None																		ELSSFRCRR	1	TRUE	K.ELSSFRCRR.I	22.4802	23.9291	23.5931	22.4771	23.6639	25.2276	23.3893	23.659	18.9804	18.1006	22.7283	18.262	19.028	19.2013	23.0821	22.2029		23.7897	23.7208			25.2439		24.3611			22.2894				23.1156	22.1695
tr|A0A845KSZ3|A0A845KSZ3_9FIRM	A0A845KSZ3	A0A845KSZ3	hypD	Hydrogenase formation protein HypD	Hydrogenase	Hydrogenase	Hydrogenase formation protein HypD	Unknown	Unknown	-2.67928	0.00189547	2.72228	Down	33125	Translation, replication & growth	Translation, replication & growth	Translation, replication & growth; Energy metabolism & respiration	B	Dual-function	K04654	eggNOG	K04654		hydrogenase expression/formation protein HypD	hypD	hydrogenase expression		K04654								None																		CKPSDCKVFGKVCTPQHPVG;IHIVYSPADAEK	2	TRUE	K.CKPSDCKVFGKVCTPQHPVG.A;K.IHIVYSPADAEK.Y	21.981	22.9824	21.7776	22.623	22.0076	21.8196	22.4751	23.2473	20.7514	22.0711	18.0213	18.262	19.028	19.2013	18.3858	21.7583		22.843	21.9053			21.836	21.9009		21.1997	21.7617						21.7248
tr|A0A845KSI6|A0A845KSI6_9FIRM	A0A845KSI6	A0A845KSI6	GT508_03510	4Fe-4S cluster-binding domain-containing …	4Fe-4S cluster-binding	4Fe-4S cluster-binding	4Fe-4S cluster-binding domain-containing protein	Unknown	Unknown	4.07998	0.00189547	2.72228	Up	74885	Cofactors/vitamins	Cofactors/vitamins	Cofactors/vitamins; Translation, replication & growth	B	Dual-function	K03639	eggNOG	K03639		GTP 3',8-cyclase [EC:4.1.99.22]	moaA, CNX2	GTP 3',8-cyclase		K03639,K06871								None																		CPYCYEKDKKYPVKKMTTEVMDYSSCKK;MESGLQELK	2	TRUE	-.MESGLQELK.F;R.CPYCYEKDKKYPVKKMTTEVMDYSSCKK.G	23.0344	19.3478	19.7469	18.8239	25.9617	18.9663	18.5875	17.9031	23.8755	25.4653	24.9897	23.5056	25.9737	23.4451	24.1406	23.616	22.7221				25.9454					25.156	24.5508		26.0396			23.5825
WP_135992243.1	WP_135992243.1	WP_135992243.1	Unknown	hypothetical protein	hypothetical protein	hypothetical protein	hypothetical protein [Petralouisia muris]	Petralouisia muris	Petralouisia	2.50875	0.00191945	2.71682	Up	88698	Uncharacterized	Uncharacterized	Uncharacterized	F	Uncharacterized	-	eggNOG	-						-		low	K27550	FALSE	441.27	13	0.13	None																		EKMTEEERRQRR;MKREKMTEEER;MKREKMTEEERR;MTEEERRQRR	4	TRUE	-.M*KREKM*TEEER.R;-.M*KREKMTEEERR.Q;K.M*TEEERRQRR.Y;R.EKMTEEERRQRR.Y	17.9487	20.2195	20.2707	19.2025	19.6314	18.5312	19.8062	19.9807	23.6603	22.441	20.0686	21.7362	19.7658	22.9293	22.2534	22.8064									24.1086	22.1317		21.2386		23.3271	22.2869	22.7729
PWB02744.1	PWB02744.1	PWB02744.1	Unknown	DNA mismatch repair protein MutS	DNA mismatch repair protein MutS	DNA mismatch repair protein MutS	DNA mismatch repair protein MutS [Duncaniella muris]	Duncaniella muris	Duncaniella	-3.03322	0.00192061	2.71656	Down	2554	Translation, replication & growth	Translation, replication & growth	Translation, replication & growth	B	Specific	K03555	KOfam_high	K03555		DNA mismatch repair protein MutS	mutS	DNA mismatch repair protein MutS	K03555	K03555		high	K03555	TRUE	676.4	1116.9	0	None																		DKVPPEWIRK	1	TRUE	K.DKVPPEWIRK.Q	24.1393	23.2726	23.6673	22.005	22.9369	18.5312	25.3192	22.5328	19.6455	19.262	20.0686	19.6855	19.7658	19.88	19.6058	20.2254	23.827	23.1333	23.795	22.6317	22.9205		24.745	23.2349
tr|A0A371ATI8|A0A371ATI8_9FIRM	A0A371ATI8	A0A371ATI8	DWV06_10955	Citrate lyase ligase C-terminal domain-co…	Citrate lyase	Citrate lyase	Citrate lyase ligase C-terminal domain-containing protein	Unknown	Unknown	-3.42899	0.00192061	2.71656	Down	5294	Uncharacterized	Uncharacterized	Uncharacterized	F	Uncharacterized	-	eggNOG	-						-								None																		NKLNSIQLK;NQMKEELQALGANIILCR	2	TRUE	K.NKLNSIQLK.K;R.NQMKEELQALGANIILCR.I	22.8887	23.0985	23.7605	23.3183	23.2742	24.4229	21.6467	24.1873	18.9804	18.1006	18.0213	23.2603	19.028	19.2013	23.5069	19.0665			23.8882	23.9451		24.4392		24.8894				22.7627			23.5404
tr|A0A921N0Q8|A0A921N0Q8_9FIRM	A0A921N0Q8	A0A921N0Q8	K8V90_05870	LacI family DNA-binding transcriptional r…	LacI DNA-binding transcriptional regulator	LacI DNA-binding transcriptional regulator	LacI family DNA-binding transcriptional regulator	Unknown	Unknown	-3.19691	0.00192937	2.71458	Down	36899	Translation, replication & growth	Translation, replication & growth	Translation, replication & growth; Carbohydrate & central carbon metabolism	B	Specific	K02529	eggNOG	K02529		LacI family transcriptional regulator, galactose operon repressor	galR	LacI family transcriptional regulator, galactose operon repressor		K02529,K03484								None																		HLEIMKNIK;VPSSYAK	2	TRUE	K.HLEIM*KNIK.I;Y.VPSSYAK.Q	21.341	23.0086	24.7181	22.3139	22.4222	23.1646	22.0653	22.6526	19.9396	18.1006	24.1271	18.262	19.028	19.2013	18.3858	19.0665	21.0287	22.8693	24.8458		22.4059	23.1809			20.388		23.6882
WP_135990335.1	WP_135990335.1	WP_135990335.1	Unknown	site-specific DNA-methyltransferase	site-specific DNA-methyltransferase	site-specific DNA-methyltransferase	site-specific DNA-methyltransferase [Petralouisia muris]	Petralouisia muris	Petralouisia	2.60514	0.00192937	2.71458	Up	23328	Uncharacterized	Uncharacterized	Uncharacterized	F	Uncharacterized	-	eggNOG	-						-	K00571	medium	K00571	FALSE	164.17	125.8	4.9e-36	None																		LSVLPIK	1	TRUE	K.LSVLPIK.D	17.9487	20.2195	20.2707	19.2025	19.6314	18.5312	19.8062	19.9807	22.7575	22.503	23.344	19.6855	19.7658	23.0024	23.1228	22.251									23.2058	22.1936	22.9051			23.4003	23.1563	22.2175
tr|A0A921MZS3|A0A921MZS3_9FIRM	A0A921MZS3	A0A921MZS3	cas9	CRISPR-associated endonuclease Cas9	CRISPR-associated endonuclease	CRISPR-associated endonuclease	CRISPR-associated endonuclease Cas9	Unknown	Unknown	-3.16866	0.00193162	2.71408	Down	1651	Uncharacterized	Uncharacterized	Uncharacterized	F	Uncharacterized	-	eggNOG	-						-								None																		AINENISNTEIA;MVKAYSNYWLSR;RVDIYSKDGK;VGYCTFEK	4	TRUE	K.AINENISNTEIA.R;K.M*VKAYSNYWLSR.E;K.RVDIYSKDGK.Y;R.VGYCTFEK.D	23.8686	20.6124	22.2674	22.4548	22.5344	22.9226	21.9516	22.7988	18.9804	18.1006	18.0213	18.262	19.028	19.2013	18.3858	24.0818		20.4731				22.9389	21.3775	23.5009								24.0483
tr|A0A1D9P553|A0A1D9P553_9FIRM	A0A1D9P553	A0A1D9P553	bhn_I2686	Nickel/peptide ABC transporter substrate-…	Nickel	Nickel	Nickel/peptide ABC transporter substrate-binding protein	Unknown	Unknown	-3.7164	0.00193162	2.71408	Down	10027	Cell motility / transport	Cell motility / transport	Cell motility / transport; Stress response & adaptation; Translation, replication & growth	B	Moderately ambiguous	K15580	eggNOG	K15580		oligopeptide transport system substrate-binding protein	oppA, mppA	oligopeptide transport system substrate-binding protein		K15580								None																		DKSELGVTAVDDK;LGVTAVDDK	2	FALSE	E.LGVTAVDDK.T;K.DKSELGVTAVDDK.T	24.8839	22.014	20.3215	24.3083	23.5236	22.8894	23.5008	25.5368	18.9804	18.1006	18.0213	18.262	19.028	22.9998	22.7885	19.0665		21.8747	20.4492	24.935	23.5072			26.2389						23.3977	22.8219
tr|A0A7X3SM24|A0A7X3SM24_9FIRM	A0A7X3SM24	A0A7X3SM24	GN277_28700	YdcF family protein	YdcF protein	YdcF protein	YdcF family protein	Unknown	Unknown	1.93288	0.00194587	2.71089	NS	35028	Uncharacterized	Uncharacterized	Uncharacterized	F	Uncharacterized	-	eggNOG	-						-								None																		AVLNLIHLRKK	1	TRUE	S.AVLNLIHLRKK.R	18.4992	19.3478	19.7469	21.0862	18.4013	18.9663	18.5875	17.9031	21.68	21.5393	19.5888	21.5742	20.7771	20.8134	21.5247	20.504				21.713					22.1284		19.1498	21.0766	20.8429	21.2112	21.5582	20.4705
tr|A0A1Q2C3N5|A0A1Q2C3N5_ANAHA	A0A1Q2C3N5	A0A1Q2C3N5	DO83_00850	Lactose phosphotransferase system repress…	Lactose phosphotransferase	Lactose phosphotransferase	Lactose phosphotransferase system repressor	Unknown	Unknown	3.12207	0.00194587	2.71089	Up	52225	Uncharacterized	Uncharacterized	Uncharacterized	F	Uncharacterized	-	eggNOG	-						-								None																		HGVVMQCRLK;YATMKNMSDISNRMAFCYETKQRIAEK	2	TRUE	E.HGVVM*QCRLK.D;G.YATM*KNMSDISNRMAFCYETKQRIAEK.A	17.9487	20.2195	20.2707	19.2025	19.6314	18.5312	19.8062	19.9807	23.2671	19.262	20.0686	23.8807	24.813	24.1442	22.1502	22.9817									23.7154			23.3831	24.8788	24.542	22.1837	22.9482
WLT43275.1	WLT43275.1	WLT43275.1	Unknown	SusC/RagA family TonB-linked outer membra…	SusC	SusC	SusC/RagA family TonB-linked outer membrane protein [Paramuribaculum intestinale]	Paramuribaculum intestinale	Paramuribaculum	2.9091	0.00200576	2.69772	Up	9799	Uncharacterized	Uncharacterized	Uncharacterized	F	Uncharacterized	-	eggNOG	-						-	K21573	medium	K21573	FALSE	629.43	469.3	7.8e-140	None																		AEAELFWKHTK;LTAEAELFWKHTKDMLVSIEIPSM	2	TRUE	R.LTAEAELFWKHTKDMLVSIEIPSM.I;T.AEAELFWKHTK.D	18.4992	19.3478	19.7469	18.8239	23.4379	18.9663	18.5875	21.9214	21.9609	21.6171	23.1114	23.1034	23.1331	23.3835	22.9966	23.2977					23.4215			22.6235	22.4093	21.3077	22.6725	22.6058	23.1989	23.7814
MFR9125162.1	MFR9125162.1	MFR9125162.1	Unknown	hypothetical protein ACLVM6_08375	hypothetical protein ACLVM6_08375	hypothetical protein ACLVM6_08375	MAG: hypothetical protein ACLVM6_08375 [Akkermansia sp.]	Akkermansia sp.	Akkermansia	-3.71337	0.00200624	2.69762	Down	52630	Uncharacterized	Uncharacterized	Uncharacterized	F	Uncharacterized		None									low	K26512	FALSE	681.97	12.4	0.12	None																		FGEIDKVDFMGIIMVFVMR	1	TRUE	G.FGEIDKVDFMGIIM*VFVMR.I	22.6289	23.9827	20.2707	19.2025	24.5763	26.5786	26.0291	24.5766	19.6455	19.262	20.0686	19.6855	19.7658	19.88	19.6058	20.2254	22.3166	23.8434			24.56	26.5949	25.455	25.2788
tr|A0A7X3MGP5|A0A7X3MGP5_9FIRM	A0A7X3MGP5	A0A7X3MGP5	GN277_12200	Pseudouridine synthase	Pseudouridine synthase	Pseudouridine synthase	Pseudouridine synthase	Unknown	Unknown	3.37777	0.00202038	2.69457	Up	36075	Translation, replication & growth	Translation, replication & growth	Translation, replication & growth	B	Specific	K06179	eggNOG	K06179		23S rRNA pseudouridine955/2504/2580 synthase [EC:5.4.99.24]	rluC	23S rRNA pseudouridine955		K06179								None																		ATGNEKLTEGDLVR;KEITEEDLLLFK;PSGMLSQK	3	TRUE	K.ATGNEKLTEGDLVR.L;K.KEITEEDLLLFK.P;K.PSGMLSQK.A	18.4992	19.3478	19.7469	22.7197	18.4013	18.9663	23.1345	23.778	23.3211	23.6797	23.2456	24.7335	24.6575	23.3527	24.3247	24.3011				23.3464			22.5604	24.4802	23.7694	23.3704	22.8067	24.2359	24.7233	23.7505	24.3582
PWB04405.1	PWB04405.1	PWB04405.1	Unknown	molecular chaperone DnaK	molecular chaperone DnaK	molecular chaperone DnaK	molecular chaperone DnaK [Duncaniella muris]	Duncaniella muris	Duncaniella	-5.14746	0.00202038	2.69457	Down	7527	Translation, replication & growth	Translation, replication & growth	Translation, replication & growth; Stress response & adaptation; Cofactors/vitamins	B	Dual-function	K04043	KOfam_high	K04043		molecular chaperone DnaK	dnaK, HSPA9	molecular chaperone DnaK	K04043	K04043		high	K04043	TRUE	819.33	978.7	1e-293	None																		AVTEAVITVPAYFNDSQR;IVNEPTAAALAYGLDK;KDAGMTAKDIDEVILVGGSTR;PAYFNDSQR;QALKDAGMTAKDIDEVILVGGSTR;YFNDSQR	6	TRUE	A.YFNDSQR.Q;E.QALKDAGMTAKDIDEVILVGGSTR.I;L.KDAGM*TAKDIDEVILVGGSTR.I;Q.AVTEAVITVPAYFNDSQR.Q;R.IVNEPTAAALAYGLDK.S;V.PAYFNDSQR.Q	17.9487	25.5042	27.1568	25.7082	27.7438	27.3556	19.8062	28.0947	19.6455	19.262	20.0686	19.6855	19.7658	19.88	19.6058	20.2254		25.3649	27.2845	26.335	27.7274	27.3719		28.7968
QTQ40308.1	QTQ40308.1	QTQ40308.1	Unknown	dTMP kinase	dTMP kinase	dTMP kinase	dTMP kinase [Lactobacillus taiwanensis]	Lactobacillus taiwanensis	Lactobacillus	1.95759	0.00202038	2.69457	NS	60933	Translation, replication & growth	Translation, replication & growth	Translation, replication & growth; Cell motility / transport	B	Dual-function	K00943	KOfam_high	K00943		dTMP kinase [EC:2.7.4.9]	tmk, DTYMK	dTMP kinase	K00943	K00943		high	K00943	TRUE	98.83	247.9	7e-73	None																		DLGVEEVK;TIILDPGNKEMDDR	2	TRUE	R.DLGVEEVK.Q;R.TIILDPGNKEM*DDR.T	18.4992	20.3321	20.6642	18.8239	18.4013	18.9663	18.5875	17.9031	21.8083	20.5566	21.4114	19.2423	20.8726	21.7081	21.3879	20.8514		20.1928	20.7919							20.2472		18.7447		22.1059	21.4213
TGY76979.1	TGY76979.1	TGY76979.1	Unknown	hypothetical protein E5331_16385	hypothetical protein E5331_16385	hypothetical protein E5331_16385	hypothetical protein E5331_16385 [Lepagella muris]	Lepagella muris	Lepagella	-3.96443	0.00202585	2.69339	Down	53083	Uncharacterized	Uncharacterized	Uncharacterized	F	Uncharacterized	-	eggNOG	-						-		low	K00533	FALSE	562.93	11.8	0.18	None																		KIPDTTVSASFSK;MVRAGRLQKLVNGKYYR	2	TRUE	K.KIPDTTVSASFSK.L;R.M*VRAGRLQKLVNGKYYR.A	21.8072	26.1	25.1882	22.9129	23.4743	23.852	22.8836	24.8729	18.9804	18.1006	18.0213	18.262	23.9475	19.2013	23.796	19.0665	21.4949	25.9607	25.3159	23.5397				25.575					24.0133		23.8295
WP_135987904.1	WP_135987904.1	WP_135987904.1	Unknown	antibiotic biosynthesis monooxygenase fam…	biosynthesis monooxygenase	biosynthesis monooxygenase	antibiotic biosynthesis monooxygenase family protein [Petralouisia muris]	Petralouisia muris	Petralouisia	2.63503	0.00202585	2.69339	Up	82399	Uncharacterized	Uncharacterized	Uncharacterized	F	Uncharacterized	-	eggNOG	-						-		low	K11530	FALSE	76.77	16.6	0.014	None																		KFAQEMVSSGIVSDIR	1	TRUE	K.KFAQEMVSSGIVSDIR.A	17.9487	20.2195	20.2707	19.2025	19.6314	18.5312	19.8062	19.9807	21.5674	23.1755	20.0686	19.6855	23.3476	22.2214	22.8078	23.7975									22.0157	22.8661			23.4134	22.6192	22.8413	23.7641
MFR9126002.1	MFR9126002.1	MFR9126002.1	Unknown	recombinase RecA	recombinase	recombinase	MAG: recombinase RecA [Akkermansia sp.]	Akkermansia sp.	Akkermansia	-2.66926	0.00208764	2.68035	Down	32924	Translation, replication & growth	Translation, replication & growth	Translation, replication & growth	B	Specific	K03553	KOfam_high	K03553		recombination protein RecA	recA	recombination protein RecA	K03553	K03553		high	K03553	TRUE	190.83	591.4	8.8e-177	None																		PNSGEEALQICEALVR	1	TRUE	Q.PNSGEEALQICEALVR.S	21.8824	23.142	20.2707	22.8846	22.8047	24.5874	19.8062	24.1145	19.6455	19.262	20.0686	19.6855	19.7658	19.88	19.6058	20.2254	21.5702	23.0027		23.5114	22.7883	24.6038		24.8167
PWB03655.1	PWB03655.1	PWB03655.1	Unknown	polyprenyl synthetase family protein	polyprenyl synthetase	polyprenyl synthetase	polyprenyl synthetase family protein [Duncaniella muris]	Duncaniella muris	Duncaniella	-2.48387	0.00208764	2.68035	Down	37271	Cofactors/vitamins	Cofactors/vitamins	Cofactors/vitamins; Lipid metabolism	B	Specific	K13789	eggNOG	K13789		geranylgeranyl diphosphate synthase, type II [EC:2.5.1.1 2.5.1.10 2.5.1.29]	GGPS	geranylgeranyl diphosphate synthase, type II		K13789	K13787	medium	K13787	FALSE	298	289.1	2.1e-85	None																		AISCLDQLPIPPDAR	1	TRUE	T.AISCLDQLPIPPDAR.A	22.0813	22.4594	20.2707	22.734	23.1321	23.1782	19.8062	24.3475	19.6455	19.262	20.0686	19.6855	19.7658	19.88	19.6058	20.2254	21.769	22.3201		23.3608	23.1157	23.1945		25.0496
tr|A0AA37DGB6|A0AA37DGB6_9FIRM	A0AA37DGB6	A0AA37DGB6	HMPREF9623_01377	ABC transmembrane type-1 domain-containin…	ABC transmembrane type-1	ABC transmembrane type-1	ABC transmembrane type-1 domain-containing protein	Unknown	Unknown	-3.47074	0.00208764	2.68035	Down	13010	Cell motility / transport	Cell motility / transport	Cell motility / transport; Stress response & adaptation; Translation, replication & growth	B	Moderately ambiguous	K02034	eggNOG	K02034		peptide/nickel transport system permease protein	ABC.PE.P1	peptide		K02034								None																		YAGVKVNTELR	1	TRUE	K.YAGVKVNTELR.Y	24.0616	24.6766	22.48	23.8073	23.3736	24.8712	24.0823	23.12	22.1182	22.977	18.0213	23.9085	19.028	19.2013	18.3858	19.0665			22.6078		23.3573	24.8876		23.8221	22.5666	22.6677		23.4109
TGY78058.1	TGY78058.1	TGY78058.1	Unknown	hypothetical protein E5331_11955	hypothetical protein E5331_11955	hypothetical protein E5331_11955	hypothetical protein E5331_11955 [Lepagella muris]	Lepagella muris	Lepagella	-4.72228	0.00208764	2.68035	Down	94118	Uncharacterized	Uncharacterized	Uncharacterized	F	Uncharacterized	K06921	eggNOG	K06921		uncharacterized protein	K06921	uncharacterized protein		K06921	K06921	medium	K06921	FALSE	78.47	43.4	8e-11	None																		KFVDRTKEK	1	TRUE	M.KFVDRTKEK.A	24.7121	24.4616	23.6772	23.8467	22.2331	28.6458	24.9229	23.3913	18.9804	18.1006	27.0878	18.262	19.028	19.2013	18.3858	19.0665	24.3998	24.3223			22.2167	28.6621	24.3488				26.6488
tr|A0A371AZ81|A0A371AZ81_9FIRM	A0A371AZ81	A0A371AZ81	DWV06_01350	LysR family transcriptional regulator	LysR transcriptional regulator	LysR transcriptional regulator	LysR family transcriptional regulator	Unknown	Unknown	4.60417	0.00208764	2.68035	Up	41918	Uncharacterized	Uncharacterized	Uncharacterized	F	Uncharacterized	-	eggNOG	-						-								None																		GLTIHPR	1	TRUE	R.GLTIHPR.W	18.4992	19.3478	19.7469	18.8239	25.6898	26.6888	18.5875	17.9031	25.2183	25.3197	24.9829	25.4865	25.5032	25.5643	25.4508	24.5948					25.6735	26.7052			25.6666	25.0103	24.544	24.9889		25.9621
tr|A0A371AZV2|A0A371AZV2_9FIRM	A0A371AZV2	A0A371AZV2	DWV06_01165	PTS fructose transporter subunit IIC	PTS fructose transporter subunit IIC	PTS fructose transporter subunit IIC	PTS fructose transporter subunit IIC	Unknown	Unknown	3.80932	0.00208764	2.68035	Up	7193	Cell motility / transport	Cell motility / transport	Cell motility / transport; Carbohydrate & central carbon metabolism; Translation, replication & growth; Amino acid metabolism; Stress response & adaptation	B	Moderately ambiguous	K02768	eggNOG	K02768		fructose PTS system EIIA component [EC:2.7.1.202]	fruB	fructose PTS system EIIA component		K02768,K02769,K02770								None																		KARAAGHSIKVETR;MVDLMVKTGK	2	TRUE	K.KARAAGHSIKVETR.G;K.M*VDLM*VKTGK.I	18.4992	24.1884	19.7469	18.8239	18.4013	18.9663	18.5875	24.8682	24.8032	23.3501	23.869	24.6312	24.5312	23.9968	24.1472	23.2278		24.0491						25.5703			23.43	24.1336	24.597		24.1806
tr|A0ABQ0QTF1|A0ABQ0QTF1_9FIRM	A0ABQ0QTF1	A0ABQ0QTF1	FAEUMB_02210	Maturase	Maturase	Maturase	Maturase	Unknown	Unknown	3.10692	0.00208764	2.68035	Up	8508	Uncharacterized	Uncharacterized	Uncharacterized	F	Uncharacterized	-	eggNOG	-						-								None																		ADAEAIKK;ERFVALHR;VNQSDIEILARYNAEVR	3	TRUE	K.ADAEAIKK.D;K.ERFVALHR.G;L.VNQSDIEILARYNAEVR.G	18.4992	19.3478	19.7469	21.6531	18.4013	18.9663	14.5304	17.0524	22.1308	22.0346	21.4411	22.7142	20.9734	19.5157	21.8028	22.4403				22.2799			13.9563	17.7546	22.5791	21.7253			21.0392		21.8363
tr|A0A7X3MGN6|A0A7X3MGN6_9FIRM	A0A7X3MGN6	A0A7X3MGN6	pnp	Polyribonucleotide nucleotidyltransferase	Polyribonucleotide nucleotidyltransferase	Polyribonucleotide nucleotidyltransferase	Polyribonucleotide nucleotidyltransferase	Unknown	Unknown	2.66045	0.00209964	2.67785	Up	5643	Translation, replication & growth	Translation, replication & growth	Translation, replication & growth; Cell motility / transport	B	Dual-function	K00962	eggNOG	K00962		polyribonucleotide nucleotidyltransferase [EC:2.7.7.8]	pnp, PNPT1	polyribonucleotide nucleotidyltransferase		K00962								None																		EIVSPEAMEEAVFTDEKQVR;PEVGPYAPK;PRPEVGPYAPK;TYILDEVMEKTIDK	4	TRUE	K.PRPEVGPYAPK.I;R.EIVSPEAMEEAVFTDEKQVR.E;R.PEVGPYAPK.I;R.TYILDEVMEKTIDK.P	18.4992	19.3478	22.1473	21.9452	18.4013	18.9663	18.5875	17.9031	21.1809	23.1501	22.8324	21.8492	22.5928	21.8626	21.9907	21.6227			22.275	22.572					21.6292	22.8407					22.0242	21.5892
QMT68141.1	QMT68141.1	QMT68141.1	Unknown	glycosyltransferase family 2 protein	glycosyltransferase	glycosyltransferase	glycosyltransferase family 2 protein [Lactobacillus johnsonii]	Lactobacillus johnsonii	Lactobacillus	3.68118	0.00210218	2.67733	Up	21417	Uncharacterized	Uncharacterized	Uncharacterized	F	Uncharacterized	-	eggNOG	-						-	K11936	medium	K11936	FALSE	261.73	232.2	2.6e-68	None																		VDLGCVVIR	1	TRUE	F.VDLGCVVIR.F	23.1583	25.0378	19.7469	18.8239	22.5498	18.9663	18.5875	17.9031	24.5485	24.5843	24.5768	24.4266	24.1365	24.0663	24.1227	23.7614	22.846	24.8985			22.5335				24.9968			23.929		24.4642	24.1561
tr|A0A1D9P091|A0A1D9P091_9FIRM	A0A1D9P091	A0A1D9P091	bhn_I0855	Molecular chaperone Hsp20	Molecular chaperone Hsp20	Molecular chaperone Hsp20	Molecular chaperone Hsp20	Unknown	Unknown	5.17289	0.00210635	2.67647	Up	73255	Translation, replication & growth	Translation, replication & growth	Translation, replication & growth; Stress response & adaptation	B	Specific	K13993	eggNOG	K13993		HSP20 family protein	HSP20	HSP20 family protein		K13993								None																		KASRMMKTDIR;MMKTDIR	2	TRUE	R.KASRMMKTDIR.E;R.MMKTDIR.E	18.4992	19.3478	19.7469	18.8239	18.4013	18.9663	24.4418	29.1624	25.5851	25.3367	25.1016	26.8903	27.2118	27.1427	26.8926	24.6119							23.8676	29.8645		25.0273	24.6626	26.3927	27.2776	27.5406	26.9261
MEI3548968.1	MEI3548968.1	MEI3548968.1	Unknown	50S ribosomal protein L13	50S ribosomal protein L13	50S ribosomal protein L13	MAG: 50S ribosomal protein L13 [Adlercreutzia sp.]	Adlercreutzia sp.	Adlercreutzia	-3.48014	0.00212126	2.67341	Down	75431	Translation, replication & growth	Translation, replication & growth	Translation, replication & growth	B	Specific	K02871	KOfam_high	K02871		large subunit ribosomal protein L13	RP-L13, MRPL13, rplM	large subunit ribosomal protein L13	K02871	K02871		high	K02871	TRUE	70.33	246.5	1e-72	None																		MKTYHAKPGEVER;VTGTKAATKTYYR	2	TRUE	-.M*KTYHAKPGEVER.E;K.VTGTKAATKTYYR.H	22.0355	20.8516	23.0903	21.8223	21.928	22.5746	22.5266	23.1898	18.9804	18.1006	18.0213	13.7678	19.028	21.8336	21.3793	19.0665	21.7232		23.2181		21.9116	22.5909		23.8919				13.2701		22.2315	21.4128
PWB02150.1	PWB02150.1	PWB02150.1	Unknown	DUF4433 domain-containing protein	DUF4433	DUF4433	DUF4433 domain-containing protein [Duncaniella muris]	Duncaniella muris	Duncaniella	-4.10709	0.00212143	2.67337	Down	18915	Uncharacterized	Uncharacterized	Uncharacterized	F	Uncharacterized	-	eggNOG	-						-		low	K00990	FALSE	156.57	30	4.2e-07	None																		HDIIGDCLGK	1	TRUE	Y.HDIIGDCLGK.G	23.743	20.2195	27.0138	22.2421	19.6314	27.8015	24.9639	25.38	19.6455	19.262	20.0686	19.6855	19.7658	19.88	19.6058	20.2254	23.4307		27.1415	22.8689		27.8179	24.3898	26.0821
TGY78938.1	TGY78938.1	TGY78938.1	Unknown	N-acetyltransferase	N-acetyltransferase	N-acetyltransferase	N-acetyltransferase [Lepagella muris]	Lepagella muris	Lepagella	-4.07076	0.00212367	2.67291	Down	70568	Uncharacterized	Uncharacterized	Uncharacterized	F	Uncharacterized	-	eggNOG	-						-		low	K03817	FALSE	128.2	61.4	1.8e-16	None																		EVIEKIFMSNPDCFAIVLK;ITVYNR	2	TRUE	L.ITVYNR.N;R.EVIEKIFMSNPDCFAIVLK.E	24.5851	21.6634	20.1526	24.7834	25.9807	23.9648	25.5446	25.1531	18.9804	22.9396	18.0213	18.262	19.028	19.2013	23.7625	19.0665	24.2728	21.5241	20.2803		25.9643	23.9812	24.9704	25.8552		22.6302					23.796
tr|A0A0V8QGN4|A0A0V8QGN4_9FIRM	A0A0V8QGN4	A0A0V8QGN4	ASU35_08220	Polynucleotide adenylyltransferase	Polynucleotide adenylyltransferase	Polynucleotide adenylyltransferase	Polynucleotide adenylyltransferase	Unknown	Unknown	2.55722	0.00212367	2.67291	Up	18440	Translation, replication & growth	Translation, replication & growth	Translation, replication & growth; Cell motility / transport	B	Dual-function	K00970	eggNOG	K00970		poly(A) polymerase [EC:2.7.7.19]	pcnB	poly(A) polymerase		K00970,K00974								None																		VLEAVQAIWKEQGNQEDK	1	TRUE	K.VLEAVQAIWKEQGNQEDK.K	18.4992	19.3478	19.7469	18.8239	18.4013	18.9663	18.5875	21.6775	22.5563	23.5002	19.2183	22.6788	22.6619	20.9381	21.9427	21.012								22.3796			18.7793	22.1812	22.7278		21.9762	20.9785
tr|A0A371ARX6|A0A371ARX6_9FIRM	A0A371ARX6	A0A371ARX6	iolG	Inositol 2-dehydrogenase	-dehydrogenase	-dehydrogenase	Inositol 2-dehydrogenase	Unknown	Unknown	-4.142	0.00212367	2.67291	Down	34803	Carbohydrate & central carbon metabolism	Carbohydrate & central carbon metabolism	Carbohydrate & central carbon metabolism; Energy metabolism & respiration; Cofactors/vitamins	B	Dual-function	K00010	eggNOG	K00010		myo-inositol 2-dehydrogenase / D-chiro-inositol 1-dehydrogenase [EC:1.1.1.18 1.1.1.369]	iolG	myo-inositol 2-dehydrogenase		K00010								None																		KVVAIADLFMNDEIIDWAK;PGAKVVAIADLFMNDEIIDWAK	2	TRUE	A.KVVAIADLFMNDEIIDWAK.G;V.PGAKVVAIADLFMNDEIIDWAK.G	22.9602	26.0177	23.0751	22.9666	25.0897	24.4627	24.8525	26.7236	18.9804	25.1469	18.0213	18.262	23.9699	19.2013	20.3639	19.0665	22.6479	25.8784	23.2028		25.0734		24.2784	27.4258		24.8375			24.0357		20.3974
tr|A0A371ARU6|A0A371ARU6_9FIRM	A0A371ARU6	A0A371ARU6	spoIIAB	Anti-sigma F factor	Anti-sigma F factor	Anti-sigma F factor	Anti-sigma F factor	Unknown	Unknown	3.68134	0.00212367	2.67291	Up	72851	Cell motility / transport	Cell motility / transport	Cell motility / transport; Translation, replication & growth; Amino acid metabolism	C	Moderately ambiguous	K06379	eggNOG	K06379		stage II sporulation protein AB (anti-sigma F factor) [EC:2.7.11.1]	spoIIAB	stage II sporulation protein AB (anti-sigma F factor)		K06379								None																		IENSSTFR	1	TRUE	K.IENSSTFR.V	18.4992	19.3478	23.6156	18.8239	18.4013	18.9663	18.5875	17.9031	24.2383	22.9745	24.6992	23.0123	23.8841	23.3889	23.0915	18.3068			23.7433						24.6867		24.2603	22.5147				18.2733
PWB03639.1	PWB03639.1	PWB03639.1	Unknown	23S rRNA (uracil(1939)-C(5))-methyltransf…	-methyltransferase	-methyltransferase	23S rRNA (uracil(1939)-C(5))-methyltransferase RlmD [Duncaniella muris]	Duncaniella muris	Duncaniella	-3.23355	0.0021442	2.66874	Down	16762	Translation, replication & growth	Translation, replication & growth	Translation, replication & growth	B	Specific	K03215	KOfam_high	K03215		23S rRNA (uracil1939-C5)-methyltransferase [EC:2.1.1.190]	rumA	23S rRNA (uracil1939-C5)-methyltransferase	K03215	K03215		high	K03215	TRUE	290.93	510.6	1.6e-152	None																		IVYVSCNPATQAR	1	FALSE	R.IVYVSCNPATQAR.D	24.5977	25.1773	25.1869	22.0061	22.6794	24.5725	19.8062	19.9807	19.6455	19.262	20.0686	19.6855	19.7658	19.88	19.6058	20.2254	24.2855	25.038	25.3146	22.6329	22.6631	24.5888
tr|A0A4R3JND3|A0A4R3JND3_9FIRM	A0A4R3JND3	A0A4R3JND3	EDD74_11260	P-type Cu(+) transporter	P-type Cu(+) transporter	P-type Cu(+) transporter	P-type Cu(+) transporter	Unknown	Unknown	3.4223	0.00214595	2.66838	Up	2825	Cell motility / transport	Cell motility / transport	Cell motility / transport	C	Specific	K01533	eggNOG	K01533		P-type Cu2+ transporter [EC:7.2.2.9]	copB	P-type Cu2+ transporter		K01533,K17686								None																		TTDALKGLMRLAPKH	1	TRUE	K.TTDALKGLMRLAPKH.A	18.4992	19.3478	19.7469	18.8239	23.7665	23.6716	18.5875	17.9031	23.8317	23.8731	23.9293	22.1702	23.5723	23.5288	23.4368	23.3828					23.7501	23.688				23.5637	23.4903	21.6726		23.9267	23.4702	23.3494
tr|A0A921N1J3|A0A921N1J3_9FIRM	A0A921N1J3	A0A921N1J3	K8V90_09275	Crp/Fnr family transcriptional regulator	Crp	Crp	Crp/Fnr family transcriptional regulator	Unknown	Unknown	-3.55132	0.00215387	2.66678	Down	59267	Uncharacterized	Uncharacterized	Uncharacterized	F	Uncharacterized	-	eggNOG	-						-								None																		LYRIGKEFGVCMGEWT	1	TRUE	K.LYRIGKEFGVCMGEWT.L	23.114	23.9713	25.0138	23.0633	24.456	23.9318	22.9254	22.1533	22.559	18.1006	18.0213	18.262	21.8659	19.2013	18.3858	23.8224		23.832			24.4397	23.9482	22.3513		23.0073				21.9317			23.789
tr|A0A1Q2CAZ4|A0A1Q2CAZ4_ANAHA	A0A1Q2CAZ4	A0A1Q2CAZ4	DO83_06840	Type II/IV secretion system protein	Type II	Type II	Type II/IV secretion system protein	Unknown	Unknown	3.17158	0.00218935	2.65968	Up	24609	Cell motility / transport	Cell motility / transport	Cell motility / transport; Stress response & adaptation; Translation, replication & growth; Amino acid metabolism	B	Moderately ambiguous	K02283	eggNOG	K02283		pilus assembly protein CpaF [EC:7.4.2.8]	cpaF, tadA	pilus assembly protein CpaF		K02283								None																		EAFSEEIAKFLK;EYGQYEAYQKLMESFKAR;LMESFK;RIETMVLMGVDMPVEAIR	4	TRUE	K.EYGQYEAYQKLM*ESFKAR.D;K.LMESFK.A;K.RIETMVLMGVDMPVEAIR.G;R.EAFSEEIAKFLK.I	17.9487	20.2195	20.2707	19.2025	19.6314	18.5312	19.8062	19.9807	22.9352	19.262	20.0686	24.6899	22.8151	22.092	24.8595	24.2413									23.3835			24.1923	22.881	22.4898	24.893	24.2078
AMK53951.1	AMK53951.1	AMK53951.1	Unknown	hypothetical protein AALO17_08170	hypothetical protein AALO17_08170	hypothetical protein AALO17_08170	hypothetical protein AALO17_08170 [Faecalibaculum rodentium]	Faecalibaculum rodentium	Faecalibaculum	2.17823	0.0022138	2.65486	Up	87474	Uncharacterized	Uncharacterized	Uncharacterized	F	Uncharacterized	-	eggNOG	-						-		low	K14060	FALSE	162.23	46.1	1.3e-11	None																		PDTPELKMAIK	2	TRUE	K.PDTPELKM*AIK.G;K.PDTPELKMAIK.G	17.9487	20.2195	20.2707	19.2025	19.6314	18.5312	19.8062	19.9807	22.1157	22.7039	22.0667	22.2929	22.0622	21.9441	19.6058	20.2254									22.5641	22.3945	21.6278	21.7953	22.128	22.3419
MFR9124210.1	MFR9124210.1	MFR9124210.1	Unknown	2-amino-4-hydroxy-6-hydroxymethyldihydrop…	-hydroxymethyldihydropteridine diphosphokinase	-hydroxymethyldihydropteridine diphosphokinase	MAG: 2-amino-4-hydroxy-6-hydroxymethyldihydropteridine diphosphokinase [Akkermansia sp.]	Akkermansia sp.	Akkermansia	-3.43722	0.00229667	2.6389	Down	68503	Cofactors/vitamins	Cofactors/vitamins	Cofactors/vitamins; Cell motility / transport	B	Dual-function	K00950	KOfam_high	K00950		2-amino-4-hydroxy-6-hydroxymethyldihydropteridine diphosphokinase [EC:2.7.6.3]	folK	2-amino-4-hydroxy-6-hydroxymethyldihydropteridine diphosphokinase	K00950	K00950		high	K00950	TRUE	42.03	169.8	2e-49	None																		AGTVEELLVHCQGIER	1	TRUE	W.AGTVEELLVHCQGIER.A	17.9487	25.1909	24.8127	21.4063	24.2311	24.2078	23.1214	24.7172	19.6455	19.262	20.0686	19.6855	19.7658	19.88	19.6058	20.2254		25.0516	24.9405	22.0331	24.2147	24.2242	22.5473	25.4194
tr|A0A1C5MA80|A0A1C5MA80_9FIRM	A0A1C5MA80	A0A1C5MA80	scpA	Segregation and condensation protein A	Segregation and condensation protein A	Segregation and condensation protein A	Segregation and condensation protein A	Unknown	Unknown	-3.69431	0.00231094	2.63621	Down	53359	Translation, replication & growth	Translation, replication & growth	Translation, replication & growth	B	Specific	K05896	eggNOG	K05896		segregation and condensation protein A	scpA	segregation and condensation protein A		K05896								None																		IDIYDIPIVEITNQYMDYIKAMER	3	FALSE	K.IDIYDIPIVEITNQYM*DYIKAMER.E;K.IDIYDIPIVEITNQYMDYIKAM*ER.E;K.IDIYDIPIVEITNQYMDYIKAMER.E	22.1095	24.4269	23.6285	26.3955	23.1635	23.9598	21.0696	20.6292	21.3227	18.1006	18.0213	18.262	19.028	19.2013	18.3858	23.5063		24.2876	23.7562	27.0223	23.1471		20.4955	21.3314	21.771							23.4728
tr|A0A417QRL6|A0A417QRL6_9FIRM	A0A417QRL6	A0A417QRL6	scpA	Segregation and condensation protein A	Segregation and condensation protein A	Segregation and condensation protein A	Segregation and condensation protein A	Unknown	Unknown	-3.69431	0.00231094	2.63621	Down	50840	Translation, replication & growth	Translation, replication & growth	Translation, replication & growth	B	Specific	K05896	eggNOG	K05896		segregation and condensation protein A	scpA	segregation and condensation protein A		K05896								None																		IDIYDIPIVEITNQYMDYIKAMER	3	FALSE	K.IDIYDIPIVEITNQYM*DYIKAMER.E;K.IDIYDIPIVEITNQYMDYIKAM*ER.E;K.IDIYDIPIVEITNQYMDYIKAMER.E	22.1095	24.4269	23.6285	26.3955	23.1635	23.9598	21.0696	20.6292	21.3227	18.1006	18.0213	18.262	19.028	19.2013	18.3858	23.5063		24.2876	23.7562	27.0223	23.1471		20.4955	21.3314	21.771							23.4728
UniRef100_UPI001055011F	UPI001055011F	UPI001055011F	Unknown	immunoglobulin-like domain-containing pro…	immunoglobulin-like	immunoglobulin-like	immunoglobulin-like domain-containing protein n=1 Tax=Clostridium cuniculi TaxID=2548455 RepID=UPI001055011F	Clostridium cuniculi	Clostridium	-2.47399	0.00232086	2.63435	Down	1810	Uncharacterized	Uncharacterized	Uncharacterized	F	Uncharacterized	-	eggNOG	-						-		low	K08131	FALSE	457.67	32.8	3.4e-08	None																		VLTATIDEEAEIR	1	TRUE	K.VLTATIDEEAEIR.D	22.3576	21.2624	20.758	18.8635	22.6486	21.0054	20.601	23.1553	21.2652	19.3201	18.0213	18.262	19.028	17.5111	18.3858	19.0665		21.1231	20.8858			21.0217	20.0269		21.7135	19.0107				17.9089
QCD36540.1	QCD36540.1	QCD36540.1	Unknown	RagB/SusD family nutrient uptake outer me…	RagB	RagB	RagB/SusD family nutrient uptake outer membrane protein [Muribaculum gordoncarteri]	Muribaculum gordoncarteri	Muribaculum	-2.01587	0.00235226	2.62851	Down	6253	Cell motility / transport	Cell motility / transport	Cell motility / transport; Translation, replication & growth; Carbohydrate & central carbon metabolism; Stress response & adaptation	B	Dual-function	K21572	KOfam_high	K21572		starch-binding outer membrane protein, SusD/RagB family	susD	starch-binding outer membrane protein, SusD	K21572	K21572		high	K21572	TRUE	48.6	252.7	2.4e-74	None																		DERARELYLEEWRQPEMTR	1	TRUE	L.DERARELYLEEWRQPEMTR.I	19.2701	21.948	21.6957	21.4199	21.2541	21.0765	21.6769	20.7164	18.9804	21.2582	18.0213	18.262	19.028	19.9284	18.3858	19.0665		21.8087	21.8234	22.0466		21.0928		21.4185		20.9488				20.3263
tr|A0A7X3SHC0|A0A7X3SHC0_9FIRM	A0A7X3SHC0	A0A7X3SHC0	GN277_01750	Sporulation initiation inhibitor protein …	Sporulation initiation inhibitor protein Soj	Sporulation initiation inhibitor protein Soj	Sporulation initiation inhibitor protein Soj	Unknown	Unknown	4.28443	0.00236674	2.62585	Up	51803	Translation, replication & growth	Translation, replication & growth	Translation, replication & growth; Stress response & adaptation	B	Specific	K03496	eggNOG	K03496		chromosome partitioning protein	parA, soj	chromosome partitioning protein		K03496								None																		DNLEQNIYK	1	TRUE	K.DNLEQNIYK.T	18.4992	25.1965	19.7469	18.8239	18.4013	18.9663	18.5875	25.3245	24.3665	22.6124	23.4139	25.4203	24.7619	25.2611	26.0018	25.9837		25.0572						26.0266		22.3031				25.659	26.0352	25.9502
tr|A0A943IKI1|A0A943IKI1_9FIRM	A0A943IKI1	A0A943IKI1	KHW38_03640	ATP-binding cassette domain-containing pr…	ATP-binding cassette	ATP-binding cassette	ATP-binding cassette domain-containing protein	Unknown	Unknown	2.9794	0.00236812	2.6256	Up	51124	Cell motility / transport	Cell motility / transport	Cell motility / transport; Translation, replication & growth; Amino acid metabolism; Stress response & adaptation	B	Moderately ambiguous	K05833	eggNOG	K05833		putative tryptophan/tyrosine transport system ATP-binding protein	K05833	putative tryptophan		K05833								None																		CFGLTKGTNK;DKLNVKVGALSGGQR	2	FALSE	E.DKLNVKVGALSGGQR.Q;K.CFGLTKGTNK.A	18.4992	19.3478	19.7469	18.8239	18.4013	23.6603	18.5875	17.9031	22.9903	21.349	20.5792	22.1606	23.6609	22.1568	23.5738	22.3347						23.6766				21.0397	20.1403	21.663		22.5546	23.6073
TGY77563.1	TGY77563.1	TGY77563.1	Unknown	nucleotide exchange factor GrpE	nucleotide exchange factor GrpE	nucleotide exchange factor GrpE	nucleotide exchange factor GrpE [Lepagella muris]	Lepagella muris	Lepagella	1.92824	0.00237208	2.62487	NS	62989	Translation, replication & growth	Translation, replication & growth	Translation, replication & growth; Stress response & adaptation	B	Specific	K03687	KOfam_high	K03687		molecular chaperone GrpE	GRPE	molecular chaperone GrpE	K03687	K03687		high	K03687	TRUE	29	164.4	9.3e-48	None																		VEKGYMINDKVLR	1	TRUE	T.VEKGYM*INDKVLR.H	18.4992	19.3478	19.7469	18.8239	18.4013	18.9663	18.5875	16.1137	20.0143	20.4088	20.7502	20.5829	21.5562	19.6617	21.4396	19.4988								16.8158		20.0994	20.3113			20.0596	21.4731	19.4654
tr|A0A1D9P3U4|A0A1D9P3U4_9FIRM	A0A1D9P3U4	A0A1D9P3U4	bhn_I2264	Cell surface protein	Cell surface protein	Cell surface protein	Cell surface protein	Unknown	Unknown	2.05994	0.00237208	2.62487	Up	75	Uncharacterized	Uncharacterized	Uncharacterized	F	Uncharacterized	-	eggNOG	-						-								None																		DSEAATAKR;IKPTYTGHEFK;KLTITANNK;TFNKTEQSVTGYEISIEKDPTGTYDLSKVSK	4	TRUE	K.DSEAATAKR.T;K.IKPTYTGHEFK.G;K.KLTITANNK.E;K.TFNKTEQSVTGYEISIEKDPTGTYDLSKVSK.P	18.4992	19.3478	19.7469	18.8239	18.4013	18.9663	18.5875	21.8253	21.3664	20.2574	22.0811	20.725	22.4402	20.9707	20.9703	21.8667								22.5274		19.9481		20.2274	22.506		21.0037
tr|A0A2N5PA18|A0A2N5PA18_MEDGN	A0A2N5PA18	A0A2N5PA18	CDL23_14030	DUF3794 domain-containing protein	DUF3794	DUF3794	DUF3794 domain-containing protein	Unknown	Unknown	-1.78772	0.00241399	2.61726	NS	24983	Uncharacterized	Uncharacterized	Uncharacterized	F	Uncharacterized	-	eggNOG	-						-								None																		MFDKKNYVLNCDICDAR	1	FALSE	-.MFDKKNYVLNCDICDAR.K	24.3058	24.7965	24.5765	24.2059	24.586	25.0499	25.2126	25.3306	23.7512	23.7942	24.1753	23.2344	22.6069	22.4464	22.198	21.5556		24.6571	24.7042	24.8326	24.5696				24.1995	23.4848	23.7363	22.7368				21.5221
tr|A0A9Q4EWJ4|A0A9Q4EWJ4_MEDGN	A0A9Q4EWJ4	A0A9Q4EWJ4	OZZ17_01975	DUF3794 domain-containing protein	DUF3794	DUF3794	DUF3794 domain-containing protein	Unknown	Unknown	-1.78772	0.00241399	2.61726	NS	24983	Uncharacterized	Uncharacterized	Uncharacterized	F	Uncharacterized	-	eggNOG	-						-								None																		MFDKKNYVLNCDICDAR	1	FALSE	-.MFDKKNYVLNCDICDAR.K	24.3058	24.7965	24.5765	24.2059	24.586	25.0499	25.2126	25.3306	23.7512	23.7942	24.1753	23.2344	22.6069	22.4464	22.198	21.5556		24.6571	24.7042	24.8326	24.5696				24.1995	23.4848	23.7363	22.7368				21.5221
UniRef100_UPI0010563FAB	UPI0010563FAB	UPI0010563FAB	Unknown	terminase large subunit	terminase	terminase	terminase large subunit n=1 Tax=Clostridium cuniculi TaxID=2548455 RepID=UPI0010563FAB	Clostridium cuniculi	Clostridium	-3.52019	0.00241408	2.61725	Down	9529	Uncharacterized	Uncharacterized	Uncharacterized	F	Uncharacterized	-	eggNOG	-						-		low	K03250	FALSE	191	12.4	0.13	None																		ILFYDPK;MTTNNDVLK;NLKGIYFGNPK;WSFLRRMIEEAR;YQDILFLVGR	5	TRUE	-.M*TTNNDVLK.R;K.NLKGIYFGNPK.T;K.WSFLRRM*IEEAR.D;K.YQDILFLVGR.K;R.ILFYDPK.T	23.0143	24.9743	22.5308	20.7409	23.6252	24.4726	22.5904	23.3322	18.9804	18.1006	18.0213	18.262	19.028	22.9795	18.3858	23.3615		24.8349		21.3676		24.4889		24.0344						23.3774		23.3281
tr|A0A5P6VPK4|A0A5P6VPK4_PSEXY	A0A5P6VPK4	A0A5P6VPK4	FXF36_05425	N-terminal domain-containing protein	N-terminal	N-terminal	N-terminal domain-containing protein	Unknown	Unknown	-4.12012	0.00245092	2.61067	Down	45048	Uncharacterized	Uncharacterized	Uncharacterized	F	Uncharacterized	-	eggNOG	-						-								None																		FYNYSFGNTMLIYLQNRNATYVK	1	TRUE	R.FYNYSFGNTMLIYLQNRNATYVK.G	26.6607	22.0954	22.4011	27.0973	24.0311	23.9611	24.4208	23.4268	24.8181	23.0898	18.0213	18.262	19.028	20.4618	18.3858	19.0665			22.5288	27.7241	24.0148			24.1289	25.2664	22.7804				20.8596
tr|A0A0V8QCV5|A0A0V8QCV5_9FIRM	A0A0V8QCV5	A0A0V8QCV5	ASU35_02665	Dihydropteroate synthase	Dihydropteroate synthase	Dihydropteroate synthase	Dihydropteroate synthase	Unknown	Unknown	2.74703	0.00249359	2.60318	Up	48136	Cofactors/vitamins	Cofactors/vitamins	Cofactors/vitamins	B	Specific	K00796	eggNOG	K00796		dihydropteroate synthase [EC:2.5.1.15]	folP	dihydropteroate synthase		K00796								None																		EMISQGADIIDIGGESTR;SMIGLTLDLPVTER	2	TRUE	G.EMISQGADIIDIGGESTR.P;K.SM*IGLTLDLPVTER.E	18.4992	18.8618	19.7469	16.5319	18.4013	22.4602	18.5875	17.9031	22.0361	19.7592	22.3656	21.9432	19.9832	22.1511	22.1859	22.544		18.7225		17.1587		22.4765			22.4844	19.4498	21.9266	21.4456	20.0491
BBP47802.1	BBP47802.1	BBP47802.1	Unknown	ATP synthase subunit beta	ATP synthase	ATP synthase	ATP synthase subunit beta [Akkermansia muciniphila]	Akkermansia muciniphila	Akkermansia	3.71083	0.00253728	2.59563	Up	16685	Energy metabolism & respiration	Energy metabolism & respiration	Energy metabolism & respiration; Cell motility / transport	B	Dual-function	K02112	KOfam_high	K02112		F-type H+/Na+-transporting ATPase subunit beta [EC:7.1.2.2 7.2.2.1]	ATPF1B, atpD	F-type H+	K02112	K02112		high	K02112	TRUE	465.47	815	8e-245	None																		DEEHKDVLLFIDNIFR;DELSEEDK;GMDELSEEDK;IGAFGGAGVGK;LEGKLDMVPEDAFFMR;LGMDELSEEDK;VALVYGQMNEPPGAR	7	TRUE	I.LEGKLDMVPEDAFFM*R.G;I.LGMDELSEEDK.L;K.IGAFGGAGVGK.T;K.VALVYGQMNEPPGAR.L;L.GMDELSEEDK.L;M.DELSEEDK.L;R.DEEHKDVLLFIDNIFR.F	18.4992	23.1936	19.7469	18.8239	23.2477	18.9663	18.5875	17.9031	24.371	19.6461	23.3355	24.775	23.179	25.1551	24.0798	24.1135		23.0543			23.2314				24.8193		22.8965	24.2774	23.2448
WLT43204.1	WLT43204.1	WLT43204.1	Unknown	triose-phosphate isomerase	triose-phosphate isomerase	triose-phosphate isomerase	triose-phosphate isomerase [Paramuribaculum intestinale]	Paramuribaculum intestinale	Paramuribaculum	-1.90417	0.00254569	2.59419	NS	52659	Carbohydrate & central carbon metabolism	Carbohydrate & central carbon metabolism	Carbohydrate & central carbon metabolism; Energy metabolism & respiration; Translation, replication & growth; Amino acid metabolism; Stress response & adaptation	B	Moderately ambiguous	K01803	KOfam_high	K01803		triosephosphate isomerase (TIM) [EC:5.3.1.1]	TPI, tpiA	triosephosphate isomerase (TIM)	K01803	K01803		high	K01803	TRUE	25.9	350	4.7e-104	None																		EPVWAIGTGK;LAYEPVWAIGTGK;PVWAIGTGK;YEPVWAIGTGK	4	FALSE	A.YEPVWAIGTGK.T;E.PVWAIGTGK.T;V.LAYEPVWAIGTGK.T;Y.EPVWAIGTGK.T	26.3839	26.0066	26.1466	24.4219	25.1551	25.0476	26.0331	26.3138	23.5072	23.2313	23.0733	24.4434	24.1448	22.2487	24.1163	25.5103	26.0716	25.8672	26.2743	25.0487	25.1387	25.0639	25.459	27.0159	23.9555	22.9219	22.6343	23.9458	24.2107	22.6466	24.1497	25.4768
tr|A0A7X3MJP8|A0A7X3MJP8_9FIRM	A0A7X3MJP8	A0A7X3MJP8	GN277_20595	HAD-IA family hydrolase	HAD-IA hydrolase	HAD-IA hydrolase	HAD-IA family hydrolase	Unknown	Unknown	-2.71377	0.00255684	2.5923	Down	62269	Uncharacterized	Uncharacterized	Uncharacterized	F	Uncharacterized	-	eggNOG	-						-								None																		LFDMDGVLIDAK;NQALKLFGCEISRFDHVHTFDGLPTK	2	TRUE	I.LFDMDGVLIDAK.E;L.NQALKLFGCEISRFDHVHTFDGLPTK.D	22.6831	22.4232	20.2707	21.7564	23.8048	24.224	19.8062	24.8804	19.6455	19.262	20.0686	19.6855	19.7658	19.88	19.6058	20.2254	22.3708	22.2838		22.3832	23.7885	24.2403		25.5825
tr|A0A395YDW5|A0A395YDW5_9FIRM	A0A395YDW5	A0A395YDW5	DXA18_00950	Guanosine polyphosphate pyrophosphohydrol…	polyphosphate pyrophosphohydrolase	polyphosphate pyrophosphohydrolase	Guanosine polyphosphate pyrophosphohydrolase	Unknown	Unknown	-4.76576	0.00255684	2.5923	Down	36378	Uncharacterized	Uncharacterized	Uncharacterized	F	Uncharacterized	-	eggNOG	-						-								None																		EMDDVAEIGSANHR;YMAKEYPFLAFTFRGR	2	FALSE	K.EMDDVAEIGSANHR.L;R.YM*AKEYPFLAFTFRGR.I	27.7271	24.6251	24.7959	26.0367	25.5011	25.4601	25.6212	19.4569	18.9804	18.1006	25.6818	18.262	23.4196	19.2013	18.3858	19.0665	27.4148	24.4858	24.9237	26.6634				20.1591			25.2429		23.4854
tr|A0A396L9E3|A0A396L9E3_9FIRM	A0A396L9E3	A0A396L9E3	DWZ93_09075	Guanosine polyphosphate pyrophosphohydrol…	polyphosphate pyrophosphohydrolase	polyphosphate pyrophosphohydrolase	Guanosine polyphosphate pyrophosphohydrolase	Unknown	Unknown	-4.76576	0.00255684	2.5923	Down	36378	Uncharacterized	Uncharacterized	Uncharacterized	F	Uncharacterized	-	eggNOG	-						-								None																		EMDDVAEIGSANHR;YMAKEYPFLAFTFRGR	2	FALSE	K.EMDDVAEIGSANHR.L;R.YM*AKEYPFLAFTFRGR.I	27.7271	24.6251	24.7959	26.0367	25.5011	25.4601	25.6212	19.4569	18.9804	18.1006	25.6818	18.262	23.4196	19.2013	18.3858	19.0665	27.4148	24.4858	24.9237	26.6634				20.1591			25.2429		23.4854
tr|A0A1D9P4L1|A0A1D9P4L1_9FIRM	A0A1D9P4L1	A0A1D9P4L1	rplW	Large ribosomal subunit protein uL23	Large ribosomal subunit protein uL23	Large ribosomal subunit protein uL23	Large ribosomal subunit protein uL23	Unknown	Unknown	3.42378	0.00257389	2.58941	Up	84646	Translation, replication & growth	Translation, replication & growth	Translation, replication & growth	B	Specific	K02892	eggNOG	K02892		large subunit ribosomal protein L23	RP-L23, MRPL23, rplW	large subunit ribosomal protein L23		K02892								None																		AALQYYDVILK	1	FALSE	M.AALQYYDVILK.P	18.4992	22.0544	22.9141	18.8239	18.4013	18.9663	23.1883	17.9031	22.3391	24.0002	23.9863	23.3783	24.8166	21.6798	23.2112	24.7295		21.9151	23.0418				22.6142		22.7875	23.6908	23.5473	22.8807		22.0777	23.2446	24.696
tr|A0A1Q2C3Q7|A0A1Q2C3Q7_ANAHA	A0A1Q2C3Q7	A0A1Q2C3Q7	dnaG	DNA primase	DNA primase	DNA primase	DNA primase	Unknown	Unknown	2.45457	0.00261325	2.58282	Up	9091	Translation, replication & growth	Translation, replication & growth	Translation, replication & growth; Cell motility / transport	B	Dual-function	K02316	eggNOG	K02316		DNA primase [EC:2.7.7.101]	dnaG	DNA primase		K02316								None																		KGLGAQALEERIR;LEGIIGPDDFYEQIYHGVALLLFK;MIYGEEIIEEVRSR	3	TRUE	-.MIYGEEIIEEVRSR.N;I.KGLGAQALEERIR.K;K.LEGIIGPDDFYEQIYHGVALLLFK.Q	18.4992	19.3478	21.5282	18.8239	18.4013	18.9663	18.5875	17.9031	21.9319	21.0919	23.5912	20.5753	21.184	19.2296	20.9902	23.0999			21.6559								23.1522	20.0777			21.0237	23.0664
tr|A0A0V8QAP3|A0A0V8QAP3_9FIRM	A0A0V8QAP3	A0A0V8QAP3	ASU35_04735	Cas12f1-like TNB domain-containing protein	Cas12f1-like TNB	Cas12f1-like TNB	Cas12f1-like TNB domain-containing protein	Unknown	Unknown	-4.98281	0.0026157	2.58241	Down	24230	Uncharacterized	Uncharacterized	Uncharacterized	F	Uncharacterized	-	eggNOG	-						-								None																		IRNLSEHYAHQVSR;NYICPNGHK	2	TRUE	K.IRNLSEHYAHQVSR.Q;K.NYICPNGHK.G	27.9176	23.3321	23.1675	24.2115	23.8102	23.4839	28.5446	27.1688	18.9804	18.1006	21.4094	18.262	19.028	19.2013	27.7253	19.0665	27.6053			24.8383			27.9705	27.8709			20.9705				27.7588
tr|A0A7X3MHC7|A0A7X3MHC7_9FIRM	A0A7X3MHC7	A0A7X3MHC7	GN277_13875	UDP-N-acetylglucosamine 2-epimerase (non-…	-epimerase	-epimerase	UDP-N-acetylglucosamine 2-epimerase (non-hydrolyzing)	Unknown	Unknown	-3.39092	0.00263292	2.57956	Down	29585	Carbohydrate & central carbon metabolism	Carbohydrate & central carbon metabolism	Carbohydrate & central carbon metabolism; Stress response & adaptation; Translation, replication & growth	B	Dual-function	K01791	eggNOG	K01791		UDP-N-acetylglucosamine 2-epimerase (non-hydrolysing) [EC:5.1.3.14]	wecB	UDP-N-acetylglucosamine 2-epimerase (non-hydrolysing)		K01791								None																		KAAEEELDGCDRI;KIMLVFGTRPEAIKMCPLIR	2	TRUE	K.KIMLVFGTRPEAIKM*CPLIR.E;R.KAAEEELDGCDRI.H	22.7321	22.7268	18.119	21.9388	24.7459	23.4984	23.9494	22.1101	18.9804	18.1006	18.0213	18.262	19.028	22.8485	18.3858	19.0665			18.2467			23.5147	23.3753	22.8122						23.2464
QTQ39838.1	QTQ39838.1	QTQ39838.1	Unknown	MFS transporter	MFS transporter	MFS transporter	MFS transporter [Lactobacillus taiwanensis]	Lactobacillus taiwanensis	Lactobacillus	2.45117	0.0026696	2.57355	Up	25313	Cell motility / transport	Cell motility / transport	Cell motility / transport; Translation, replication & growth; Stress response & adaptation	B	Dual-function	K08161	KOfam_high	K08161		MFS transporter, DHA1 family, multidrug resistance protein	mdtG, pmrA	MFS transporter, DHA1 family, multidrug resistance protein	K08161	K08161		high	K08161	TRUE	267.1	498.5	4.1e-149	None																		PMNEIMHGLPNVKLII	1	TRUE	K.PMNEIMHGLPNVKLII.I	18.4992	19.3478	19.7469	18.8239	22.3249	18.9663	18.5875	21.6427	21.1311	22.6914	23.2404	22.1775	22.787	22.0349	22.0434	21.443					22.3086			22.3448		22.382	22.8015	21.6799			22.0769	21.4095
MEI3547685.1	MEI3547685.1	MEI3547685.1	Unknown	transcriptional repressor LexA	transcriptional repressor LexA	transcriptional repressor LexA	MAG: transcriptional repressor LexA [Adlercreutzia sp.]	Adlercreutzia sp.	Adlercreutzia	-2.85066	0.00267704	2.57235	Down	61109	Translation, replication & growth	Translation, replication & growth	Translation, replication & growth; Amino acid metabolism	B	Dual-function	K01356	KOfam_high	K01356		repressor LexA [EC:3.4.21.88]	lexA	repressor LexA	K01356	K01356		high	K01356	TRUE	128	273.3	6.5e-81	None																		FFREADHIR	1	TRUE	R.FFREADHIR.L	25.242	22.1295	18.3296	20.2653	22.2997	20.7926	21.7076	22.4213	18.9804	18.1006	18.0213	18.262	19.028	20.5378	18.3858	19.0665		21.9902	18.4573	20.8921		20.809								20.9357
CED94160.1	CED94160.1	CED94160.1	Unknown	Hypothetical protein CRIB_1553	Hypothetical protein CRIB_1553	Hypothetical protein CRIB_1553	Hypothetical protein CRIB_1553 [Romboutsia ilealis]	Romboutsia ilealis	Romboutsia	-2.80755	0.00271219	2.56668	Down	86271	Uncharacterized	Uncharacterized	Uncharacterized	F	Uncharacterized		None															None																		EDNININIKIPMIVIIIL	1	TRUE	K.EDNININIKIPM*IVIIIL.L	21.8671	21.8974	22.4626	22.7492	23.2699	22.802	22.5156	22.148	20.5652	18.1006	18.0213	18.262	22.777	22.0727	18.3858	19.0665			22.5903	23.376	23.2535			22.8501	21.0135				22.8429	22.4706
tr|A0A1D9NXX0|A0A1D9NXX0_9FIRM	A0A1D9NXX0	A0A1D9NXX0	iolC	5-dehydro-2-deoxygluconokinase	-deoxygluconokinase	-deoxygluconokinase	5-dehydro-2-deoxygluconokinase	Unknown	Unknown	3.1835	0.00271451	2.56631	Up	34789	Carbohydrate & central carbon metabolism	Carbohydrate & central carbon metabolism	Carbohydrate & central carbon metabolism; Cell motility / transport; Translation, replication & growth	B	Dual-function	K00847	eggNOG	K00847		fructokinase [EC:2.7.1.4]	E2.7.1.4, scrK	fructokinase		K00847,K03338								None																		ALLISGTSLAESPSR;ALLISGTSLAESPSREAALKAVMLAK;EADIIMGSREEF	3	TRUE	K.ALLISGTSLAESPSR.E;K.ALLISGTSLAESPSREAALKAVMLAK.K;K.EADIIM*GSREEF.D	18.4992	19.3478	19.7469	18.8239	18.4013	22.7023	18.5875	24.4636	23.5149	23.0355	22.9404	23.6117	23.1079	23.0068	23.4194	23.4041						22.7187		25.1657	23.9632	22.7261	22.5014			23.4046		23.3707
tr|A0A845KWY5|A0A845KWY5_9FIRM	A0A845KWY5	A0A845KWY5	argD	Acetylornithine aminotransferase	Acetylornithine aminotransferase	Acetylornithine aminotransferase	Acetylornithine aminotransferase	Unknown	Unknown	2.83831	0.00271981	2.56546	Up	27206	Amino acid metabolism	Amino acid metabolism	Amino acid metabolism	B	Specific	K00821	eggNOG	K00821		acetylornithine/N-succinyldiaminopimelate aminotransferase [EC:2.6.1.11 2.6.1.17]	argD	acetylornithine		K00821								None																		ETNEALLHTYNQFPVVLER;LIIELEQVDEMIR	2	TRUE	K.ETNEALLHTYNQFPVVLER.G;P.LIIELEQVDEMIR.I	23.9201	19.3478	20.1884	18.8239	18.4013	21.0495	18.5875	17.9031	22.2055	23.0525	22.7675	22.6437	22.8068	22.364	22.2644	22.8239	23.6078		20.3162			21.0659			22.6538		22.3286		22.8726	22.7618		22.7904
tr|A0A0V8QEI6|A0A0V8QEI6_9FIRM	A0A0V8QEI6	A0A0V8QEI6	ASU35_10725	Uncharacterized protein	Uncharacterized protein	Uncharacterized protein	Uncharacterized protein	Unknown	Unknown	2.05088	0.00272828	2.56411	Up	59178	Uncharacterized	Uncharacterized	Uncharacterized	F	Uncharacterized	-	eggNOG	-						-								None																		IMRNWKKKVVTCGLVTVMTMA;MIMRNWKKKVVTCGLVTVMTMA	3	TRUE	-.M*IM*RNWKKKVVTCGLVTVM*TMA.S;M.IM*RNWKKKVVTCGLVTVM*TMA.S;M.IM*RNWKKKVVTCGLVTVMTM*A.S	18.4992	20.4183	19.7469	18.8239	19.2864	18.9663	18.5875	17.9031	21.4809	22.2113	23.046	20.0767	20.525	19.5926	21.6466	20.0596		20.279			19.27							19.5791	20.5908	19.9904	21.6801	20.0261
WLT42350.1	WLT42350.1	WLT42350.1	Unknown	23S rRNA (uracil(1939)-C(5))-methyltransf…	-methyltransferase	-methyltransferase	23S rRNA (uracil(1939)-C(5))-methyltransferase RlmD [Paramuribaculum intestinale]	Paramuribaculum intestinale	Paramuribaculum	-3.81103	0.00278129	2.55575	Down	15502	Translation, replication & growth	Translation, replication & growth	Translation, replication & growth	B	Specific	K03215	KOfam_high	K03215		23S rRNA (uracil1939-C5)-methyltransferase [EC:2.1.1.190]	rumA	23S rRNA (uracil1939-C5)-methyltransferase	K03215	K03215		high	K03215	TRUE	290.93	504.7	1e-150	None																		IVKPSPIR;IVYVSCNPATQAR;YAEGHIERIVKPSPIREEPR	3	TRUE	H.YAEGHIERIVKPSPIREEPR.C;R.IVKPSPIR.E;R.IVYVSCNPATQAR.D	24.5977	25.1773	25.1869	22.0061	24.4459	24.5725	23.0348	24.5373	23.0087	18.1006	18.0213	18.262	19.028	23.3992	24.1839	19.0665	24.2855	25.038	25.3146	22.6329	24.4295	24.5888			23.457					23.7971	24.2173
BBP48251.1	BBP48251.1	BBP48251.1	Unknown	DNA helicase	DNA helicase	DNA helicase	DNA helicase [Akkermansia muciniphila]	Akkermansia muciniphila	Akkermansia	3.5313	0.00278987	2.55442	Up	6338	Translation, replication & growth	Translation, replication & growth	Translation, replication & growth	B	Specific	K03657	KOfam_high	K03657		ATP-dependent DNA helicase UvrD/PcrA [EC:5.6.2.4]	uvrD, pcrA	ATP-dependent DNA helicase UvrD	K03657	K03657		high	K03657	TRUE	303.47	612.9	2.9e-183	None																		AAREMTER;LPGIGPGMAQK	2	TRUE	K.AAREM*TER.V;L.LPGIGPGMAQK.L	17.9487	20.2195	20.2707	19.2025	19.6314	18.5312	19.8062	19.9807	24.1387	26.0481	20.0686	24.4849	19.7658	24.4537	24.6561	20.2254									24.587	25.7388		23.9873		24.8515	24.6896
tr|A0A4R3JEP5|A0A4R3JEP5_9FIRM	A0A4R3JEP5	A0A4R3JEP5	EDD74_1279	HTH domain-containing protein	HTH	HTH	HTH domain-containing protein	Unknown	Unknown	3.44136	0.00280618	2.55188	Up	79679	Uncharacterized	Uncharacterized	Uncharacterized	F	Uncharacterized		None															None																		EIAEIIGCSRSTVANYMK;RFLEEQNK;TVYREIMKNTNNGMELYDAR	3	TRUE	K.EIAEIIGCSRSTVANYM*K.Q;K.RFLEEQNK.R;V.TVYREIMKNTNNGMELYDAR.K	18.4992	21.3662	19.7469	18.8239	18.4013	18.9663	18.5875	17.9031	16.9487	23.0314	24.0148	24.5833	21.982	22.5735	23.8593	22.8325		21.2269							17.397				22.0478	22.9714	23.8927
QCD41388.1	QCD41388.1	QCD41388.1	Unknown	hypothetical protein E7747_03120	hypothetical protein E7747_03120	hypothetical protein E7747_03120	hypothetical protein E7747_03120 [Duncaniella dubosii]	Duncaniella dubosii	Duncaniella	3.01307	0.00280618	2.55188	Up	18399	Translation, replication & growth	Translation, replication & growth	Translation, replication & growth	B	Specific	K19789	eggNOG	K19789		DNA repair protein RadD	radD	DNA repair protein RadD		K19789	K19789	medium	K19789	FALSE	325.33	317	7e-94	None																		DGGTYSKLVMLTSRSK;NLGAEFKR	2	TRUE	K.NLGAEFKR.H;R.DGGTYSKLVMLTSRSK.K	18.4992	19.3478	19.7469	18.8239	17.8189	18.9663	18.5875	17.9031	22.9886	22.7625	21.6558	22.5046	21.9974	23.0059	22.547	16.3365					17.8026				23.437		21.2169				22.5805	16.303
WP_135992171.1	WP_135992171.1	WP_135992171.1	Unknown	serine O-acetyltransferase EpsC	serine O-acetyltransferase	serine O-acetyltransferase	serine O-acetyltransferase EpsC [Petralouisia muris]	Petralouisia muris	Petralouisia	6.17529	0.00280618	2.55188	Up	58024	Amino acid metabolism	Amino acid metabolism	Amino acid metabolism; Energy metabolism & respiration; Carbohydrate & central carbon metabolism	B	Moderately ambiguous	K00640	KOfam_high	K00640		serine O-acetyltransferase [EC:2.3.1.30]	cysE	serine O-acetyltransferase	K00640	K00640		high	K00640	TRUE	94.63	284.1	5e-84	HADEG only	HADEG: Biosurfactants									G0YF19|at	at	Aerobic	Biosurfactants	Sophorolipids	4.44e-09	30.909	50.1	RDNIKVPR	1	TRUE	K.RDNIKVPR.S	17.9487	20.2195	20.2707	19.2025	19.6314	18.5312	19.8062	19.9807	19.6455	19.262	28.4371	29.0222	29.7095	29.418	29.2735	20.2254											27.9981	28.5246	29.7753	29.8159	29.307
tr|A0A0K9NGT4|A0A0K9NGT4_9FIRM	A0A0K9NGT4	A0A0K9NGT4	HMPREF0980_00056	Mutacin ABC transporter, ATP-binding prot…	Mutacin ABC transporter, ATP-binding protein MutF	Mutacin ABC transporter, ATP-binding protein MutF	Mutacin ABC transporter, ATP-binding protein MutF	Unknown	Unknown	-4.47668	0.00280965	2.55135	Down	55976	Cell motility / transport	Cell motility / transport	Cell motility / transport; Translation, replication & growth; Stress response & adaptation	B	Dual-function	K01990	eggNOG	K01990		ABC-2 type transport system ATP-binding protein	ABC-2.A	ABC-2 type transport system ATP-binding protein		K01990,K20490								None																		ENLLVRTKILGIPEER;LGIAASLLNSPR	2	TRUE	R.ENLLVRTKILGIPEER.I;R.LGIAASLLNSPR.L	26.0579	25.1144	24.8722	22.923	26.3797	24.3146	24.9691	24.1932	18.9804	18.1006	18.0213	26.2112	19.028	25.217	18.3858	19.0665	25.7456	24.9751			26.3634		24.395					25.7136		25.6148
UniRef100_UPI00105635F4	UPI00105635F4	UPI00105635F4	Unknown	aryl-sulfate sulfotransferase	aryl-sulfate sulfotransferase	aryl-sulfate sulfotransferase	aryl-sulfate sulfotransferase n=1 Tax=Clostridium cuniculi TaxID=2548455 RepID=UPI00105635F4	Clostridium cuniculi	Clostridium	3.68551	0.00282064	2.54965	Up	16273	Uncharacterized	Uncharacterized	Uncharacterized	F	Uncharacterized	-	eggNOG	-						-	K01023	medium	K01023	FALSE	125.63	121.4	1e-34	None																		ANEHFNELNFDEAAK;PEEISIEKIDIK	2	TRUE	K.ANEHFNELNFDEAAK.N;K.PEEISIEKIDIK.N	18.4992	23.8233	23.7574	18.8239	18.4013	18.9663	18.5875	23.8757	24.6417	23.4367	24.0462	24.3352	24.3693	25.4563	24.7372	23.1962		23.684	23.8851					24.5778	25.09	23.1274		23.8376		25.8541		23.1627
tr|A0AAW3JTE3|A0AAW3JTE3_9FIRM	A0AAW3JTE3	A0AAW3JTE3	priA	Replication restart protein PriA	Replication restart protein PriA	Replication restart protein PriA	Replication restart protein PriA	Unknown	Unknown	-3.21122	0.00284583	2.54579	Down	4427	Translation, replication & growth	Translation, replication & growth	Translation, replication & growth	B	Specific	K04066	eggNOG	K04066		primosomal protein N' (replication factor Y) (superfamily II helicase) [EC:5.6.2.4]	priA	primosomal protein N' (replication factor Y) (superfamily II helicase)		K04066								None																		IPEISLTFQMVNRFYK;PVLNREQK;TEVYMNIVEKVICLGK	3	TRUE	K.TEVYM*NIVEKVICLGK.Q;L.IPEISLTFQM*VNRFYK.R;R.PVLNREQK.H	22.5831	21.3261	20.7151	26.0664	17.4849	21.7229	22.1819	21.038	18.9804	18.1006	18.0213	18.262	16.7787	19.3586	18.3858	19.5412	22.2708	21.1868	20.8428	26.6932	17.4686	21.7393	21.6078						16.8445	19.7565		19.5078
tr|A0A0V8QJE3|A0A0V8QJE3_9FIRM	A0A0V8QJE3	A0A0V8QJE3	ASU35_00215	Uncharacterized protein	Uncharacterized protein	Uncharacterized protein	Uncharacterized protein	Unknown	Unknown	3.91016	0.00288424	2.53997	Up	897	Carbohydrate & central carbon metabolism	Carbohydrate & central carbon metabolism	Carbohydrate & central carbon metabolism; Lipid metabolism; Translation, replication & growth	B	Dual-function	K01190	eggNOG	K01190		beta-galactosidase [EC:3.2.1.23]	lacZ	beta-galactosidase		K01190								None																		AGNEVLREVLEVVR;MPRHCYVPLGAAR;YFGIVETTGFPK	3	TRUE	R.AGNEVLREVLEVVR.N;R.M*PRHCYVPLGAAR.V;S.YFGIVETTGFPK.D	18.4992	19.3478	19.7469	18.4743	18.4013	18.9663	18.5875	17.9031	23.9259	23.0573	15.3867	24.641	24.6152	23.0056	22.9768	23.5992				19.1011					24.3742	22.748	14.9477	24.1434	24.6811
tr|E0RWJ4|E0RWJ4_BUTPB	E0RWJ4	E0RWJ4	bpr_I1631	ABC transporter ATP-binding/permease prot…	permease	permease	ABC transporter ATP-binding/permease protein	Unknown	Unknown	1.63891	0.00288424	2.53997	NS	9828	Cell motility / transport	Cell motility / transport	Cell motility / transport; Translation, replication & growth; Stress response & adaptation	B	Dual-function	K06147	eggNOG	K06147		ATP-binding cassette, subfamily B, bacterial	ABCB-BAC	ATP-binding cassette, subfamily B, bacterial		K06147,K11085								None																		FALIEEQK;IQKAFNKMMQGRTSFIVAHRLSTIK	2	TRUE	R.IQKAFNKM*M*QGRTSFIVAHRLSTIK.E;V.FALIEEQK.E	24.3144	23.6513	23.2269	22.9255	25.0006	25.0352	24.7842	24.8531	24.9823	25.6783	26.1345	26.7058	25.4697	25.9967	26.0562	25.8791				23.5523		25.0516	24.21	25.5552	25.4306	25.3689	25.6955		25.5355			25.8456
TGY79176.1	TGY79176.1	TGY79176.1	Unknown	glycosyhydrolase	glycosyhydrolase	glycosyhydrolase	glycosyhydrolase [Lepagella muris]	Lepagella muris	Lepagella	3.22353	0.00290726	2.53652	Up	2642	Uncharacterized	Uncharacterized	Uncharacterized	F	Uncharacterized	-	eggNOG	-						-		low	K12604	FALSE	256.57	71.3	6.9e-20	None																		DLNEENGNAYTR;FVVGIEGGGEAE	2	TRUE	H.DLNEENGNAYTR.L;R.FVVGIEGGGEAE.V	18.4992	19.3478	19.7469	18.8239	23.6754	18.9663	23.8164	17.9031	23.5646	23.3372	24.0155	23.1468	23.3288	22.8271	23.3178	23.0294					23.659		23.2423		24.0129	23.0278	23.5766				23.3513	22.9959
QMT68779.1	QMT68779.1	QMT68779.1	Unknown	methionine ABC transporter ATP-binding pr…	methionine ABC transporter ATP-binding protein	methionine ABC transporter ATP-binding protein	methionine ABC transporter ATP-binding protein [Lactobacillus johnsonii]	Lactobacillus johnsonii	Lactobacillus	2.33049	0.00291209	2.5358	Up	32868	Cell motility / transport	Cell motility / transport	Cell motility / transport; Translation, replication & growth; Amino acid metabolism; Stress response & adaptation	B	Moderately ambiguous	K02071	KOfam_high	K02071		D-methionine transport system ATP-binding protein	metN	D-methionine transport system ATP-binding protein	K02071	K02071		high	K02071	TRUE	328.83	422.6	5.5e-126	None																		AVNDVSLEINK	1	TRUE	K.AVNDVSLEINK.G	18.4992	19.3478	22.0528	18.8239	18.4013	18.9663	18.5875	22.003	22.3823	21.4138	21.6475	21.9067	22.1302	21.87	21.9549	22.0204			22.1806					22.7051	22.8306		21.2085			22.2679	21.9884
tr|A0A2N5Q0G8|A0A2N5Q0G8_MEDGN	A0A2N5Q0G8	A0A2N5Q0G8	CDL20_07180	HD domain-containing protein	HD	HD	HD domain-containing protein	Unknown	Unknown	-4.02718	0.00295248	2.52981	Down	63059	Translation, replication & growth	Translation, replication & growth	Translation, replication & growth	B	Specific	K07023	eggNOG	K07023		5'-deoxynucleotidase [EC:3.1.3.89]	YGK1, HDDC2	5'-deoxynucleotidase		K07023								None																		LKDYMK	1	TRUE	L.LKDYMK.E	23.0733	25.0584	24.9777	24.917	24.9459	25.304	24.5304	25.0136	18.9804	18.1006	18.0213	24.3487	19.028	24.3038	18.3858	24.4342		24.9191	25.1054	25.5438		25.3203	23.9562	25.7158				23.8511		24.7017		24.4007
tr|A0A921N0Q4|A0A921N0Q4_9FIRM	A0A921N0Q4	A0A921N0Q4	K8V90_05570	NADH peroxidase (Fragment)	NADH peroxidase	NADH peroxidase	NADH peroxidase (Fragment)	Unknown	Unknown	-2.09271	0.00306475	2.5136	Down	66975	Uncharacterized	Uncharacterized	Uncharacterized	F	Uncharacterized	-	eggNOG	-						-								None																		AFLGLLER;VEAEYGATEGK	2	FALSE	K.AFLGLLER.H;R.VEAEYGATEGK.L	22.5767	21.0452	17.9767	20.1487	21.7907	20.723	21.2437	21.0841	18.9804	18.1006	18.0213	18.262	20.2164	19.2013	18.3858	18.6793		20.9059	18.1045	20.7755	21.7744		20.6696	21.7862					20.2822			18.6459
tr|E0RX99|E0RX99_BUTPB	E0RX99	E0RX99	gmd2	GDP-mannose 4,6-dehydratase	-dehydratase	-dehydratase	GDP-mannose 4,6-dehydratase	Unknown	Unknown	-2.59908	0.00309887	2.5088	Down	30875	Carbohydrate & central carbon metabolism	Carbohydrate & central carbon metabolism	Carbohydrate & central carbon metabolism; Translation, replication & growth	B	Specific	K01711	eggNOG	K01711		GDPmannose 4,6-dehydratase [EC:4.2.1.47]	gmd, GMDS	GDPmannose 4,6-dehydratase		K01711								None																		GITGQDGSYLAEFLLEK;LYGYWIIKEYR;QASTSELYGK;VEEVPQSEKTPFHPYSPYAVAK;YQASTSELYGK	5	TRUE	I.YQASTSELYGK.V;K.LYGYWIIKEYR.E;K.VEEVPQSEKTPFHPYSPYAVAK.L;T.GITGQDGSYLAEFLLEK.G;Y.QASTSELYGK.V	22.3032	21.4304	21.5048	22.3748	19.6788	23.1181	22.8987	22.1625	18.9804	18.1006	18.0213	20.2619	19.028	19.2013	18.3858	22.6992		21.2911	21.6325		19.6624	23.1344						19.7643				22.6658
tr|A0A9Q4HYL9|A0A9Q4HYL9_MEDGN	A0A9Q4HYL9	A0A9Q4HYL9	OZZ17_11845	IrrE N-terminal-like domain-containing pr…	IrrE N-terminal-like	IrrE N-terminal-like	IrrE N-terminal-like domain-containing protein	Unknown	Unknown	2.79836	0.00310414	2.50806	Up	52549	Uncharacterized	Uncharacterized	Uncharacterized	F	Uncharacterized	-	eggNOG	-						-								None																		DMNSYIANR	1	TRUE	R.DMNSYIANR.L	18.4992	23.1582	22.5155	18.8239	18.4013	18.9663	18.5875	20.7318	22.6043	22.1051	23.3706	23.0989	22.903	22.8774	22.2029	22.9083		23.0188	22.6432					21.434	23.0527	21.7957	22.9316		22.9689	23.2753	22.2364
QCD34465.1	QCD34465.1	QCD34465.1	Unknown	rhamnogalacturonan lyase	rhamnogalacturonan lyase	rhamnogalacturonan lyase	rhamnogalacturonan lyase [Muribaculum gordoncarteri]	Muribaculum gordoncarteri	Muribaculum	2.95947	0.00311175	2.507	Up	8027	Carbohydrate & central carbon metabolism	Carbohydrate & central carbon metabolism	Carbohydrate & central carbon metabolism	E	Specific	K18197	KOfam_high	K18197		rhamnogalacturonan endolyase [EC:4.2.2.23]	yesW	rhamnogalacturonan endolyase	K18197	-		high	K18197	TRUE	99.37	941.1	1.5e-282	None																		LQRESLGRGVVAVR;YVPQRGQLKDWGDSYANR	2	TRUE	D.YVPQRGQLKDWGDSYANR.S;R.LQRESLGRGVVAVR.E	18.4992	19.3478	19.7469	18.8239	18.4013	18.9663	18.5875	24.5548	22.3281	22.8918	23.0691	23.3298	23.309	22.3365	21.3084	22.0307								25.2569				22.8322	23.3748	22.7344	21.3419
UniRef100_UPI00244E3116	UPI00244E3116	UPI00244E3116	Unknown	hypothetical protein	hypothetical protein	hypothetical protein	hypothetical protein n=1 Tax=Duncaniella muricolitica TaxID=2880704 RepID=UPI00244E3116	Duncaniella muricolitica	Duncaniella	-1.97031	0.00311648	2.50634	NS	61540	Uncharacterized	Uncharacterized	Uncharacterized	F	Uncharacterized	-	eggNOG	-						-								None																		ERAFDYCIRELGAPHR;LDRHLYIMAR	2	TRUE	K.ERAFDYCIRELGAPHR.S;L.LDRHLYIMAR.L	22.1299	20.2195	20.2707	21.1137	22.9765	21.6216	23.2177	22.3514	19.6455	19.262	20.0686	19.6855	19.7658	19.88	19.6058	20.2254	21.8176			21.7405	22.9601	21.6379	22.6435	23.0535
WLT42114.1	WLT42114.1	WLT42114.1	Unknown	hypothetical protein NF347_00695	hypothetical protein NF347_00695	hypothetical protein NF347_00695	hypothetical protein NF347_00695 [Paramuribaculum intestinale]	Paramuribaculum intestinale	Paramuribaculum	-1.97031	0.00311648	2.50634	NS	61542	Uncharacterized	Uncharacterized	Uncharacterized	F	Uncharacterized		None															None																		LDRHLYIMAR;SNDTGPIK	2	TRUE	K.SNDTGPIK.V;L.LDRHLYIMAR.L	22.1299	20.2195	20.2707	21.1137	22.9765	21.6216	23.2177	22.3514	19.6455	19.262	20.0686	19.6855	19.7658	19.88	19.6058	20.2254	21.8176			21.7405	22.9601	21.6379	22.6435	23.0535
tr|A0A0V8QCK3|A0A0V8QCK3_9FIRM	A0A0V8QCK3	A0A0V8QCK3	ASU35_13555	BIG2 domain-containing protein	BIG2	BIG2	BIG2 domain-containing protein	Unknown	Unknown	2.51074	0.00313233	2.50413	Up	990	Uncharacterized	Uncharacterized	Uncharacterized	F	Uncharacterized	-	eggNOG	-						-								None																		KVAAVSKSGK;NVLDWTLWNEFEIR;PDVDNLSWRKFLGYK	3	TRUE	K.KVAAVSKSGK.I;K.NVLDWTLWNEFEIR.N;R.PDVDNLSWRKFLGYK.G	18.4992	19.3478	19.7469	18.8239	18.4013	22.6696	18.5875	20.0644	22.2473	21.6565	21.7185	22.4247	23.0876	23.4887	20.0005	21.6029						22.6859		20.7666				21.9271	23.1534	23.8865	20.034
tr|E0RW74|E0RW74_BUTPB	E0RW74	E0RW74	lyc25C	Lysozyme Lyc25C	Lysozyme Lyc25C	Lysozyme Lyc25C	Lysozyme Lyc25C	Unknown	Unknown	-4.7952	0.00318524	2.49686	Down	10283	Uncharacterized	Uncharacterized	Uncharacterized	F	Uncharacterized	-	eggNOG	-						-								None																		FAMIRVGTTK	1	TRUE	K.FAMIRVGTTK.K	17.2858	20.2195	27.0466	25.4406	26.7972	27.7049	24.4319	27.5736	19.6455	19.262	20.0686	19.6855	19.7658	19.88	19.6058	20.2254	16.9735		27.1744	26.0674	26.7808	27.7212	23.8578	28.2757
UniRef100_UPI00244E2F7B	UPI00244E2F7B	UPI00244E2F7B	Unknown	DUF5683 domain-containing protein	DUF5683	DUF5683	DUF5683 domain-containing protein n=1 Tax=Duncaniella muricolitica TaxID=2880704 RepID=UPI00244E2F7B	Duncaniella muricolitica	Duncaniella	2.96646	0.00318524	2.49686	Up	41638	Uncharacterized	Uncharacterized	Uncharacterized	F	Uncharacterized	-	eggNOG	-						-		low	K10954	FALSE	83.6	10.8	0.53	None																		FEFMPDPTK;NRPVRPQRRPTSPISEMPDSISLGR;RNRPVRPQRR	3	TRUE	R.FEFMPDPTK.A;R.NRPVRPQRRPTSPISEM*PDSISLGR.P;R.RNRPVRPQRR.P	18.4992	22.1127	19.7469	23.307	18.4013	18.9663	18.5875	17.9031	21.7391	24.0617	23.1899	23.2671	22.1782	22.1963	23.2982	21.3255		21.9734		23.9338					22.1874			22.7695	22.244	22.5941
tr|A0AAW3JMJ8|A0AAW3JMJ8_9FIRM	A0AAW3JMJ8	A0AAW3JMJ8	APZ18_13045	Polymerase/histidinol phosphatase N-termi…	histidinol phosphatase	histidinol phosphatase	Polymerase/histidinol phosphatase N-terminal domain-containing protein	Unknown	Unknown	3.49089	0.00320341	2.49439	Up	14229	Uncharacterized	Uncharacterized	Uncharacterized	F	Uncharacterized	-	eggNOG	-						-								None																		WTYFDLKLK	1	TRUE	K.WTYFDLKLK.N	18.4992	19.3478	19.7469	18.8239	18.4013	24.3135	23.7212	17.9031	24.9076	23.6349	24.2178	24.1737	23.4009	22.11	22.8642	23.375						24.3299	23.1471		25.3559	23.3255	23.7789			22.5078
tr|A0A9Q4HYM5|A0A9Q4HYM5_MEDGN	A0A9Q4HYM5	A0A9Q4HYM5	OZZ17_11920	CHC2 zinc finger domain-containing protein	CHC2 zinc finger	CHC2 zinc finger	CHC2 zinc finger domain-containing protein	Unknown	Unknown	3.41583	0.00320341	2.49439	Up	71336	Uncharacterized	Uncharacterized	Uncharacterized	F	Uncharacterized	-	eggNOG	-						-								None																		HSYSMREIVERYGLHVNR;SRKKAEQRKREEEKLR	2	TRUE	K.HSYSM*REIVERYGLHVNR.A;R.SRKKAEQRKREEEKLR.R	18.4992	19.3478	19.7469	25.5733	18.4013	18.9663	18.5875	17.9031	24.1041	23.4495	23.7938	23.2078	23.3598	21.8798	22.4736	22.0837				26.2					24.5524		23.3549	22.7102	23.4256	22.2777
tr|R6WW77|R6WW77_9FIRM	R6WW77	R6WW77	BN605_01677	Hydrolase alpha/beta domain protein			Hydrolase alpha/beta domain protein	Unknown	Unknown	-4.81249	0.00322649	2.49127	Down	40027	Uncharacterized	Uncharacterized	Uncharacterized	F	Uncharacterized	-	eggNOG	-						-								None																		VMNGDHEVPMRLYM;YRLAPEHKFPTGLMDCYAVAK	3	FALSE	E.YRLAPEHKFPTGLMDCYAVAK.A;K.VM*NGDHEVPM*RLYM.P;K.VM*NGDHEVPMRLYM*.P	24.0894	25.1691	26.4809	26.8276	24.3624	25.3749	24.3237	26.593	18.9804	18.1006	18.0213	18.262	19.028	26.5739	26.6883	19.0665			26.6087			25.3912	23.7496	27.2951						26.9718	26.7218
BBP49410.1	BBP49410.1	BBP49410.1	Unknown	molecular chaperone HtpG	molecular chaperone HtpG	molecular chaperone HtpG	molecular chaperone HtpG [Akkermansia muciniphila]	Akkermansia muciniphila	Akkermansia	2.65224	0.00322649	2.49127	Up	8219	Translation, replication & growth	Translation, replication & growth	Translation, replication & growth; Stress response & adaptation; Amino acid metabolism; Lipid metabolism	B	Moderately ambiguous	K04079	KOfam_high	K04079		molecular chaperone HtpG	HSP90A, htpG	molecular chaperone HtpG	K04079	K04079		high	K04079	TRUE	79.7	690.8	1e-206	None																		FLNGVVDSEDLPLNISR;GVVDSEDLPLNISR;PLNISREMLQDNSLVRK	3	TRUE	L.PLNISREM*LQDNSLVRK.I;N.GVVDSEDLPLNISR.E;R.FLNGVVDSEDLPLNISR.E	18.4992	19.3478	21.3791	18.8239	18.4013	21.4065	22.6295	17.9031	21.1291	23.1436	22.1054	22.6248	22.9281	22.9981	22.4582	22.2211			21.5068			21.4228	22.0554		21.5774	22.8342	21.6665	22.1272		23.396	22.4917
tr|R6XMH5|R6XMH5_9FIRM	R6XMH5	R6XMH5	BN605_00944	Coproporphyrinogen dehydrogenase HemZ	Coproporphyrinogen dehydrogenase	Coproporphyrinogen dehydrogenase	Coproporphyrinogen dehydrogenase HemZ	Unknown	Unknown	-3.74697	0.00322649	2.49127	Down	65924	Uncharacterized	Uncharacterized	Uncharacterized	F	Uncharacterized	-	eggNOG	-						-								None																		AIDAYIR;QKNIAGNFENVGY;RAAKMGQEVK	3	TRUE	K.AIDAYIR.R;K.RAAKMGQEVK.A;R.QKNIAGNFENVGY.A	24.1788	20.7609	20.5764	23.8016	24.5055	24.964	24.7459	25.3356	18.9804	18.1006	18.0213	18.262	19.028	20.1652	22.3186	24.0168		20.6216	20.7041		24.4892	24.9803								20.5631	22.3521	23.9833
tr|A0A2N5PG73|A0A2N5PG73_MEDGN	A0A2N5PG73	A0A2N5PG73	thiH	2-iminoacetate synthase ThiH	-iminoacetate synthase	-iminoacetate synthase	2-iminoacetate synthase ThiH	Unknown	Unknown	1.60809	0.00322649	2.49127	NS	23778	Cofactors/vitamins	Cofactors/vitamins	Cofactors/vitamins	B	Specific	K03150	eggNOG	K03150		2-iminoacetate synthase [EC:4.1.99.19]	thiH	2-iminoacetate synthase		K03150								None																		NPLDVHEK;RGGMRGVAFSALLGLSDFR;RVWPYRFDAQERALRGGMRGVAFSALLGLSDFR	3	TRUE	I.NPLDVHEK.Q;K.RVWPYRFDAQERALRGGM*RGVAFSALLGLSDFR.K;L.RGGMRGVAFSALLGLSDFR.K	18.4992	19.3478	19.7469	18.8239	18.4013	18.9663	18.5875	19.7219	20.8006	19.0553	20.1418	20.4355	21.4558	21.6901	19.9217	21.4589								20.424		18.7459		19.9379	21.5216		19.9552
tr|A0A7X3SMA3|A0A7X3SMA3_9FIRM	A0A7X3SMA3	A0A7X3SMA3	GN277_28855	Stage 0 sporulation protein A homolog	Stage 0 sporulation protein A homolog	Stage 0 sporulation protein A homolog	Stage 0 sporulation protein A homolog	Unknown	Unknown	2.42049	0.00323112	2.49065	Up	57892	Uncharacterized	Uncharacterized	Uncharacterized	F	Uncharacterized	-	eggNOG	-						-								None																		ALLMEFFLR	1	TRUE	K.ALLMEFFLR.N	18.4992	21.582	19.7469	18.8239	18.4013	18.9663	18.5875	17.9031	21.7662	18.2327	22.9545	22.3153	21.648	21.4371	21.6933	21.8272		21.4427							22.2146	17.9233			21.7138	21.8349	21.7268
QTQ39357.1	QTQ39357.1	QTQ39357.1	Unknown	histidine phosphatase family protein	histidine phosphatase	histidine phosphatase	histidine phosphatase family protein [Lactobacillus taiwanensis]	Lactobacillus taiwanensis	Lactobacillus	3.59764	0.00330178	2.48125	Up	59575	Uncharacterized	Uncharacterized	Uncharacterized	F	Uncharacterized	-	eggNOG	-						-	K22305	medium	K22305	FALSE	226.57	158.7	4.5e-46	None																		NDMGITVPIIVDQR	1	TRUE	R.NDM*GITVPIIVDQR.L	24.5759	19.3478	19.7469	23.9952	18.4013	18.9663	18.5875	17.9031	23.8726	23.7255	23.3523	24.7835	25.3428	22.6499	23.8155	22.7631	24.2636			24.622					24.3209			24.2859	25.4086			22.7297
CED94055.1	CED94055.1	CED94055.1	Unknown	Taurine import ATP-binding protein TauB	Taurine import ATP-binding protein TauB	Taurine import ATP-binding protein TauB	Taurine import ATP-binding protein TauB [Romboutsia ilealis]	Romboutsia ilealis	Romboutsia	3.30847	0.00330179	2.48125	Up	52349	Stress response & adaptation	Stress response & adaptation	Stress response & adaptation	B	Specific	K13464	KOfam_high	K13464		jasmonate ZIM domain-containing protein	JAZ	jasmonate ZIM domain-containing protein	K13464	K02049		high	K13464	TRUE	33.1	38	2e-09	None																		VSDDVYR	1	FALSE	L.VSDDVYR.I	17.9487	20.2195	20.2707	19.2025	19.6314	18.5312	19.8062	19.9807	24.1957	24.7563	24.2647	19.6855	19.7658	24.3534	24.8119	20.2254									24.6441	24.447	23.8257			24.7513	24.8454
tr|E0S3W1|E0S3W1_BUTPB	E0S3W1	E0S3W1	bpr_II155	Uncharacterized protein	Uncharacterized protein	Uncharacterized protein	Uncharacterized protein	Unknown	Unknown	3.52589	0.00331668	2.4793	Up	59518	Uncharacterized	Uncharacterized	Uncharacterized	F	Uncharacterized		None															None																		LYSIEYYWEDDR	1	TRUE	K.LYSIEYYWEDDR.Y	18.4992	19.3478	19.7469	18.8239	24.8104	18.9663	18.5875	23.0951	24.8564	23.5615	22.4332	22.428	24.6067	25.9441	22.9854	23.2689					24.794			23.7972	25.3048			21.9304	24.6726	26.342		23.2355
WP_135989057.1	WP_135989057.1	WP_135989057.1	Unknown	NAD(P)/FAD-dependent oxidoreductase	FAD-dependent oxidoreductase	FAD-dependent oxidoreductase	NAD(P)/FAD-dependent oxidoreductase [Petralouisia muris]	Petralouisia muris	Petralouisia	4.90436	0.00333594	2.47678	Up	20625	Lipid metabolism	Lipid metabolism	Lipid metabolism; Cofactors/vitamins	B	Specific	K07007	eggNOG	K07007		3-dehydro-bile acid Delta4,6-reductase [EC:1.3.1.114]	baiN	3-dehydro-bile acid Delta4,6-reductase		K07007		low	K13796	FALSE	295.53	49.3	6.6e-13	None																		IAYEIGIR	1	TRUE	R.IAYEIGIR.S	17.9487	20.2195	20.2707	19.2025	19.6314	18.5312	19.8062	19.9807	27.6826	26.9981	24.7233	19.6855	27.9142	27.9909	19.6058	20.2254									28.1309	26.6887	24.2843		27.9801	28.3887
tr|A0A943FDZ6|A0A943FDZ6_9FIRM	A0A943FDZ6	A0A943FDZ6	KHW38_01975	Uma2 family endonuclease	endonuclease	endonuclease	Uma2 family endonuclease	Unknown	Unknown	2.18508	0.00334321	2.47584	Up	48376	Uncharacterized	Uncharacterized	Uncharacterized	F	Uncharacterized	-	eggNOG	-						-								None																		TIQEMKQK;VFAGATPHPR	2	TRUE	K.VFAGATPHPR.Y;M.TIQEMKQK.K	18.4992	19.3478	20.5929	18.8239	18.4013	18.9663	21.2491	17.9031	21.1155	21.6372	23.0721	19.3355	20.89	21.2198	22.0783	21.916			20.7206				20.675		21.5638	21.3278	22.6331	18.8379	20.9558		22.1117
tr|A0A921SYL8|A0A921SYL8_9FIRM	A0A921SYL8	A0A921SYL8	K8V90_01400	VOC family protein	VOC protein	VOC protein	VOC family protein	Unknown	Unknown	4.34625	0.00336858	2.47255	Up	77745	Amino acid metabolism	Amino acid metabolism	Amino acid metabolism; Stress response & adaptation	B	Dual-function	K08234	eggNOG	K08234		glyoxylase I family protein	yaeR	glyoxylase I family protein		K08234								None																		SLDFYTR	1	TRUE	E.SLDFYTR.I	18.4992	19.3478	19.7469	25.6719	25.4551	18.9663	18.5875	25.8908	25.8449	26.5507	26.6051	24.9384	26.7842	25.5281	26.2568	24.4272				26.2986	25.4387			26.5929	26.2933	26.2413		24.4408	26.8501
tr|A0A4R3JR95|A0A4R3JR95_9FIRM	A0A4R3JR95	A0A4R3JR95	EDD74_11257	Cytoskeletal protein CcmA (Bactofilin fam…	Cytoskeletal protein CcmA (Bactofilin )	Cytoskeletal protein CcmA (Bactofilin )	Cytoskeletal protein CcmA (Bactofilin family)	Unknown	Unknown	3.52529	0.00338559	2.47037	Up	58114	Uncharacterized	Uncharacterized	Uncharacterized	F	Uncharacterized	-	eggNOG	-						-								None																		MKTDTKISGSGK	1	TRUE	-.M*KTDTKISGSGK.I	18.4992	24.0307	24.544	18.8239	18.4013	18.9663	18.5875	17.9031	23.4276	23.6057	22.9765	23.3701	23.4817	24.0137	23.7478	23.3353		23.8914	24.6717						23.876	23.2963	22.5376	22.8725	23.5476	24.4116	23.7813
QMT67375.1	QMT67375.1	QMT67375.1	Unknown	bifunctional metallophosphatase/5'-nucleo…	-nucleotidase	-nucleotidase	bifunctional metallophosphatase/5'-nucleotidase [Lactobacillus johnsonii]	Lactobacillus johnsonii	Lactobacillus	-2.96388	0.00342489	2.46535	Down	12724	Translation, replication & growth	Translation, replication & growth	Translation, replication & growth	B	Specific	K01119	KOfam_high	K01119		2',3'-cyclic-nucleotide 2'-phosphodiesterase / 3'-nucleotidase [EC:3.1.4.16 3.1.3.6]	cpdB	2',3'-cyclic-nucleotide 2'-phosphodiesterase	K01119	K01119		high	K01119	TRUE	355.57	439.4	6.5e-131	None																		INEMTTELIDSKDYAPDTAIEK;WLDQPIAHLSEPAPI	2	TRUE	K.INEM*TTELIDSKDYAPDTAIEK.I;K.WLDQPIAHLSEPAPI.E	23.5592	22.6715	23.095	22.3624	22.7413	24.5325	22.4371	22.0557	18.9804	22.4414	18.0213	18.262	19.028	21.7358	18.3858	22.8889			23.2227		22.7249	24.5489	21.863			22.1321				22.1337		22.8554
QMT67661.1	QMT67661.1	QMT67661.1	Unknown	phosphocarrier protein HPr	phosphocarrier protein HPr	phosphocarrier protein HPr	phosphocarrier protein HPr [Lactobacillus johnsonii]	Lactobacillus johnsonii	Lactobacillus	-3.36486	0.00342489	2.46535	Down	86632	Cell motility / transport	Cell motility / transport	Cell motility / transport; Translation, replication & growth; Stress response & adaptation	B	Dual-function	K02784	KOfam_high	K02784		phosphocarrier protein HPr	ptsH	phosphocarrier protein HPr	K02784	K11189		high	K02784	TRUE	80.73	111.3	2e-31	None																		EFHIIAETGIHAR;FNSDINLEYNGK;PATLLVQAASK	3	TRUE	K.FNSDINLEYNGK.S;R.EFHIIAETGIHAR.P;R.PATLLVQAASK.F	21.0681	23.8461	24.4369	24.1625	22.728	23.1338	23.5859	24.246	18.9804	22.9942	24.3702	18.262	19.028	19.2013	18.3858	19.0665				24.7893	22.7116		23.0118	24.9482		22.6848	23.9313
tr|A0A943INI8|A0A943INI8_9FIRM	A0A943INI8	A0A943INI8	KHW38_05185	Alpha/beta hydrolase	beta hydrolase	beta hydrolase	Alpha/beta hydrolase	Unknown	Unknown	-4.77775	0.00342489	2.46535	Down	40027	Uncharacterized	Uncharacterized	Uncharacterized	F	Uncharacterized	-	eggNOG	-						-								None																		VMNGDHEVPMRLYM;YRLAPEHKFPTGLMDCYAVAK	3	FALSE	E.YRLAPEHKFPTGLMDCYAVAK.A;K.VM*NGDHEVPM*RLYM.P;K.VM*NGDHEVPMRLYM*.P	23.7323	25.0153	26.4809	25.5509	25.1428	25.3749	24.3237	27.3223	18.9804	18.1006	18.0213	18.262	19.028	26.5739	26.6883	19.0665			26.6087			25.3912	23.7496	28.0244						26.9718	26.7218
tr|A0AA36Y590|A0AA36Y590_9FIRM	A0AA36Y590	A0AA36Y590	HMPREF9623_00749	Small GTP-binding protein domain protein	Small GTP-binding protein domain protein	Small GTP-binding protein domain protein	Small GTP-binding protein domain protein	Unknown	Unknown	-2.05481	0.00345857	2.4611	Down	2365	Uncharacterized	Uncharacterized	Uncharacterized	F	Uncharacterized	-	eggNOG	-						-								None																		IKITLIAGRAHEKHTEGGDFR;RAASEAAKER	2	TRUE	D.IKITLIAGRAHEKHTEGGDFR.Q;R.RAASEAAKER.A	23.5181	24.1265	24.1581	23.4555	21.8121	23.377	22.6222	22.4038	22.2402	20.8596	21.0264	21.42	21.8626	20.2176	21.3108	20.0977	23.2058	23.9872		24.0823	21.7957			23.1059	22.6885	20.5502			21.9284			20.0642
tr|A0AA36Y5G2|A0AA36Y5G2_9FIRM	A0AA36Y5G2	A0AA36Y5G2	HMPREF9623_00836	HTH araC/xylS-type domain-containing prot…	HTH araC	HTH araC	HTH araC/xylS-type domain-containing protein	Unknown	Unknown	2.66489	0.00348648	2.45761	Up	43668	Uncharacterized	Uncharacterized	Uncharacterized	F	Uncharacterized	-	eggNOG	-						-								None																		YAVNAEIHGIR;YAVNAEIHGIRK	2	TRUE	R.YAVNAEIHGIR.K;R.YAVNAEIHGIRK.M	18.4992	19.3478	22.5624	18.8239	21.2251	20.8329	18.5875	17.9031	23.8411	22.2068	23.5035	20.7696	22.4523	22.782	21.3821	22.1637			22.6901		21.2087	20.8493			24.2894		23.0646		22.5182		21.4156
tr|A0A1D9P090|A0A1D9P090_9FIRM	A0A1D9P090	A0A1D9P090	purM	Phosphoribosylformylglycinamidine cyclo-l…	Phosphoribosylformylglycinamidine cyclo-ligase	Phosphoribosylformylglycinamidine cyclo-ligase	Phosphoribosylformylglycinamidine cyclo-ligase	Unknown	Unknown	4.37508	0.00363598	2.43938	Up	33854	Translation, replication & growth	Translation, replication & growth	Translation, replication & growth	B	Specific	K01933	eggNOG	K01933		phosphoribosylformylglycinamidine cyclo-ligase [EC:6.3.3.1]	purM	phosphoribosylformylglycinamidine cyclo-ligase		K01933								None																		KAGVDIEAGYK;MALDYKK;TYVDELGATLGETLLTPTRIYCNMMK	3	TRUE	-.MALDYKK.A;K.KAGVDIEAGYK.S;N.TYVDELGATLGETLLTPTRIYCNMMK.S	18.4992	25.3742	19.7469	18.8239	18.4013	18.9663	26.5471	17.9031	25.6622	25.0535	25.5406	24.9083	24.455	23.5125	26.5578	23.5728		25.2349					25.973		26.1105	24.7441	25.1017	24.4107
MFR9123859.1	MFR9123859.1	MFR9123859.1	Unknown	glutamine synthetase III	glutamine synthetase	glutamine synthetase	MAG: glutamine synthetase III [Akkermansia sp.]	Akkermansia sp.	Akkermansia	-5.5323	0.00364229	2.43863	Down	5270	Amino acid metabolism	Amino acid metabolism	Amino acid metabolism; Energy metabolism & respiration; Carbohydrate & central carbon metabolism; Stress response & adaptation; Translation, replication & growth	B	Highly ambiguous	K01915	KOfam_high	K01915		glutamine synthetase [EC:6.3.1.2]	glnA, GLUL	glutamine synthetase	K01915	K01915		high	K01915	TRUE	37.8	183.1	2.9e-53	None																		VCLLHEK	1	FALSE	L.VCLLHEK.P	22.2781	26.7793	28.958	19.2025	28.5124	18.5312	28.2187	29.9166	19.6455	19.262	20.0686	19.6855	19.7658	19.88	19.6058	20.2254	21.9658	26.64	29.0857		28.4961		27.6446	30.6187
QCD41055.1	QCD41055.1	QCD41055.1	Unknown	GLPGLI family protein	GLPGLI protein	GLPGLI protein	GLPGLI family protein [Duncaniella dubosii]	Duncaniella dubosii	Duncaniella	-4.13887	0.00366543	2.43588	Down	58442	Uncharacterized	Uncharacterized	Uncharacterized	F	Uncharacterized	-	eggNOG	-						-								None																		ILDYECSK	1	TRUE	S.ILDYECSK.A	22.3508	25.7971	25.6463	23.9834	25.2021	24.2681	23.8357	24.0122	18.9804	18.1006	18.0213	18.262	19.028	25.2275	25.2985	19.0665		25.6578	25.7741		25.1857	24.2845								25.6254	25.332
UniRef100_UPI00244E2D3A	UPI00244E2D3A	UPI00244E2D3A	Unknown	M15 family metallopeptidase	metallopeptidase	metallopeptidase	M15 family metallopeptidase n=1 Tax=Duncaniella muricolitica TaxID=2880704 RepID=UPI00244E2D3A	Duncaniella muricolitica	Duncaniella	-3.22866	0.00369374	2.43253	Down	58725	Stress response & adaptation	Stress response & adaptation	Stress response & adaptation; Translation, replication & growth; Amino acid metabolism; Carbohydrate & central carbon metabolism	B	Highly ambiguous	K08641	KOfam_high	K08641		zinc D-Ala-D-Ala dipeptidase [EC:3.4.13.22]	vanX	zinc D-Ala-D-Ala dipeptidase	K08641	K08641		high	K08641	TRUE	55.93	201.1	6.9e-59	None																		RMFNAVKGTPKANYVANPAR;TATSPDIMVSLMYAR	2	TRUE	R.RMFNAVKGTPKANYVANPAR.G;V.TATSPDIM*VSLM*YAR.D	24.0778	22.1132	21.754	23.1712	23.5651	24.5079	20.0872	20.4237	18.9804	18.1006	18.0213	18.262	23.853	19.2013	18.3858	19.0665	23.7655				23.5487	24.5243	19.5131						23.9188
BBP49025.1	BBP49025.1	BBP49025.1	Unknown	NADH-quinone oxidoreductase subunit F	NADH-quinone oxidoreductase	NADH-quinone oxidoreductase	NADH-quinone oxidoreductase subunit F [Akkermansia muciniphila]	Akkermansia muciniphila	Akkermansia	-1.46251	0.00370491	2.43122	NS	17406	Energy metabolism & respiration	Energy metabolism & respiration	Energy metabolism & respiration; Cell motility / transport; Cofactors/vitamins	B	Moderately ambiguous	K00335	KOfam_high	K00335		NADH-quinone oxidoreductase subunit F [EC:7.1.1.2]	nuoF	NADH-quinone oxidoreductase subunit F	K00335	K00335		high	K00335	TRUE	623.4	636.7	1.2e-190	None																		HESCGQCTPCR	1	FALSE	A.HESCGQCTPCR.E	21.2133	20.5944	20.118	20.5631	20.5174	18.908	19.4252	19.8352	18.9804	18.1006	18.0213	18.262	19.028	18.3314	19.6844	19.0665		20.4551	20.2457			18.9244	18.8511	20.5373						18.7293	19.7179
CCI81695.1	CCI81695.1	CCI81695.1	Unknown	Phosphocarrier protein HPr	Phosphocarrier protein HPr	Phosphocarrier protein HPr	Phosphocarrier protein HPr [Lactobacillus hominis DSM 23910 = CRBIP 24.179]	Lactobacillus hominis DSM 23910 = CRBIP 24.179	Lactobacillus	-2.49514	0.00372561	2.4288	Down	86632	Cell motility / transport	Cell motility / transport	Cell motility / transport; Translation, replication & growth; Stress response & adaptation	B	Dual-function	K02784	KOfam_high	K02784		phosphocarrier protein HPr	ptsH	phosphocarrier protein HPr	K02784	K11189		high	K02784	TRUE	80.73	112.7	7.8e-32	None																		EFHIIAETGIHAR;FNSDINLEYNGK	2	FALSE	K.FNSDINLEYNGK.S;R.EFHIIAETGIHAR.P	22.1084	23.0456	23.408	22.4288	18.8896	22.5913	21.2044	22.5265	18.9804	19.1558	20.5403	21.8833	19.028	19.2013	18.3858	19.0665	21.7961			23.0556	18.8733		20.6303	23.2286		18.8464	20.1014	21.3857
tr|R6WTP5|R6WTP5_9FIRM	R6WTP5	R6WTP5	nrdR	Transcriptional repressor NrdR	Transcriptional repressor NrdR	Transcriptional repressor NrdR	Transcriptional repressor NrdR	Unknown	Unknown	3.46504	0.00378081	2.42242	Up	74006	Translation, replication & growth	Translation, replication & growth	Translation, replication & growth	B	Specific	K07738	eggNOG	K07738		transcriptional repressor NrdR	nrdR	transcriptional repressor NrdR		K07738								None																		IENGILR	1	FALSE	K.IENGILR.A	18.4992	19.3478	19.7469	24.1493	18.4013	24.3657	18.5875	17.9031	23.5357	22.7455	24.06	24.0387	23.8534	23.827	24.1797	22.4812				24.7761		24.3821			23.984			23.5411	23.9193	24.2249
tr|E0S469|E0S469_BUTPB	E0S469	E0S469	dnaE2	DNA-directed DNA polymerase	DNA polymerase	DNA polymerase	DNA-directed DNA polymerase	Unknown	Unknown	2.79455	0.00378625	2.42179	Up	1702	Translation, replication & growth	Translation, replication & growth	Translation, replication & growth; Cell motility / transport	B	Dual-function	K02337	eggNOG	K02337		DNA polymerase III subunit alpha [EC:2.7.7.7]	dnaE	DNA polymerase III subunit alpha		K02337								None																		DLTLLNATFRPGPMKYIDPIADKK;HYTDLSKAIR;VFDALSDFAK	3	TRUE	D.DLTLLNATFRPGPMKYIDPIADKK.H;E.VFDALSDFAK.Y;K.HYTDLSKAIR.A	17.9487	20.2195	20.2707	19.2025	19.6314	18.5312	19.8062	19.9807	24.2133	23.7568	24.0303	23.0627	19.7658	19.88	23.0129	20.2254									24.6617	23.4475	23.5914	22.5651			23.0464
tr|A0A2N5NU33|A0A2N5NU33_MEDGN	A0A2N5NU33	A0A2N5NU33	infB	Translation initiation factor IF-2	Translation initiation factor IF-2	Translation initiation factor IF-2	Translation initiation factor IF-2	Unknown	Unknown	6.18504	0.00381154	2.4189	Up	2737	Translation, replication & growth	Translation, replication & growth	Translation, replication & growth	B	Specific	K02519	eggNOG	K02519		translation initiation factor IF-2	infB, MTIF2	translation initiation factor IF-2		K02519								None																		DDVKEVR;DTSVTDR;ELLKEDEEDEATMVKR;IIHGGVGAINESDVILASASNAIIIGFNVR;PEVKKEEEIK	5	TRUE	E.ELLKEDEEDEATMVKR.P;K.DDVKEVR.A;K.IIHGGVGAINESDVILASASNAIIIGFNVR.P;K.PEVKKEEEIK.Q;R.DTSVTDR.E	18.4992	19.3478	19.7469	28.831	18.4013	30.147	18.5875	17.9031	27.2377	24.9219	27.5406	26.2927	29.4803	29.6924	29.185	26.5936				29.4578		30.1633					27.1017	25.7951	29.5462	30.0902	29.2185
tr|A0A5P6VRE6|A0A5P6VRE6_PSEXY	A0A5P6VRE6	A0A5P6VRE6	FXF36_10100	TldD/PmbA family protein	TldD	TldD	TldD/PmbA family protein	Unknown	Unknown	-3.10025	0.00383885	2.4158	Down	21099	Amino acid metabolism	Amino acid metabolism	Amino acid metabolism	E	Specific	K03592	eggNOG	K03592		PmbA protein	pmbA	PmbA protein		K03592								None																		LEPDIDKLMER	1	TRUE	V.LEPDIDKLMER.A	24.131	23.0049	22.8446	22.5964	22.8277	23.0083	23.8315	19.5013	18.9804	18.1006	18.0213	23.3209	21.867	19.2013	18.3858	19.0665	23.8187	22.8656	22.9724	23.2231		23.0246	23.2574	20.2035				22.8233	21.9328
tr|A0A1Q6PSP7|A0A1Q6PSP7_9FIRM	A0A1Q6PSP7	A0A1Q6PSP7	BHW17_08470	30S ribosomal protein S1	30S ribosomal protein S1	30S ribosomal protein S1	30S ribosomal protein S1	Unknown	Unknown	-2.87291	0.00386438	2.41292	Down	31148	Translation, replication & growth	Translation, replication & growth	Translation, replication & growth	B	Specific	K02945	eggNOG	K02945		small subunit ribosomal protein S1	RP-S1, rpsA	small subunit ribosomal protein S1		K02945,K03527								None																		EAFENHEVLK;ISLSMKALEQPEEA	2	TRUE	K.EAFENHEVLK.A;K.ISLSMKALEQPEEA.S	24.3019	22.6087	22.4196	22.5128	20.7809	22.1575	22.3116	22.8055	18.9804	18.1006	18.0213	23.1893	19.028	22.1434	18.3858	19.0665				23.1396	20.7645		21.7375	23.5076				22.6917		22.5412
BEH90807.1	BEH90807.1	BEH90807.1	Unknown	DNA polymerase IV 1	DNA polymerase	DNA polymerase	DNA polymerase IV 1 [Turicibacter faecis]	Turicibacter faecis	Turicibacter	-2.25529	0.00389737	2.40923	Down	25801	Translation, replication & growth	Translation, replication & growth	Translation, replication & growth; Cell motility / transport	B	Dual-function	K02346	KOfam_high	K02346		DNA polymerase IV [EC:2.7.7.7]	dinB	DNA polymerase IV	K02346	K02346		high	K02346	TRUE	368.83	418.8	1e-124	None																		MCLKTANRLK;WIEHAR	2	TRUE	K.M*CLKTANRLK.K;K.WIEHAR.G	21.8049	23.5549	22.2657	20.7384	23.1123	21.1106	19.9324	20.9929	18.9804	18.1006	20.7083	20.9191	19.028	20.2812	18.3858	19.0665			22.3934			21.127	19.3583	21.695			20.2694	20.4215		20.6791
tr|A0A0K9ND35|A0A0K9ND35_9FIRM	A0A0K9ND35	A0A0K9ND35	HMPREF0980_01962	Regulatory protein GntR, HTH	Regulatory protein GntR, HTH	Regulatory protein GntR, HTH	Regulatory protein GntR, HTH	Unknown	Unknown	2.67709	0.00392578	2.40607	Up	32583	Uncharacterized	Uncharacterized	Uncharacterized	F	Uncharacterized	-	eggNOG	-						-								None																		NVVVWLEDMTVDSDKLKR;RSLEVLEEDGLVVR;RSLEVLEEDGLVVREVGR	3	TRUE	R.NVVVWLEDMTVDSDKLKR.L;R.RSLEVLEEDGLVVR.E;R.RSLEVLEEDGLVVREVGR.G	18.4992	21.6379	19.7469	18.8239	18.4013	22.4919	18.5875	22.6498	21.7619	22.3663	22.6364	23.1617	22.7934	23.5419	22.6951	23.2986		21.4986				22.5083		23.3519	22.2102			22.6641	22.8592		22.7286
tr|E0S0J7|E0S0J7_BUTPB	E0S0J7	E0S0J7	bpr_I0577	SAM-dependent methyltransferase	SAM-dependent methyltransferase	SAM-dependent methyltransferase	SAM-dependent methyltransferase	Unknown	Unknown	-2.68335	0.00394184	2.4043	Down	51149	Uncharacterized	Uncharacterized	Uncharacterized	F	Uncharacterized	-	eggNOG	-						-								None																		MGGVSMR	1	TRUE	-.M*GGVSMR.D	20.1631	23.1464	22.7563	21.9579	22.3018	23.2203	23.091	22.7386	18.9804	18.1006	22.8714	21.8875	19.4153	19.2013	18.3858	19.0665	19.8509	23.0071	22.884	22.5847			22.5169				22.4324	21.3899	19.4811
TGY76912.1	TGY76912.1	TGY76912.1	Unknown	hypothetical protein E5331_17110	hypothetical protein E5331_17110	hypothetical protein E5331_17110	hypothetical protein E5331_17110 [Lepagella muris]	Lepagella muris	Lepagella	2.1566	0.00394882	2.40353	Up	7875	Translation, replication & growth	Translation, replication & growth	Translation, replication & growth	B	Specific	K15255	KOfam_high	K15255		ATP-dependent DNA helicase PIF1 [EC:5.6.2.3]	PIF1	ATP-dependent DNA helicase PIF1	K15255	-		high	K15255	TRUE	306.63	374.6	2.3e-111	None																		KIYRQTDRKFISMLDR	1	TRUE	K.KIYRQTDRKFISM*LDR.L	18.4992	22.2325	19.7469	18.8239	18.4013	18.9663	18.5875	17.9031	21.2597	22.5128	20.0248	22.0205	21.4958	21.4624	21.6496	19.9879		22.0932							21.708		19.5859			21.8603		19.9545
WP_135989972.1	WP_135989972.1	WP_135989972.1	Unknown	glycosyltransferase family 2 protein	glycosyltransferase	glycosyltransferase	glycosyltransferase family 2 protein [Petralouisia muris]	Petralouisia muris	Petralouisia	3.41424	0.00395294	2.40308	Up	48657	Uncharacterized	Uncharacterized	Uncharacterized	F	Uncharacterized	-	eggNOG	-						-		low	K12988	FALSE	300.83	33.2	7.6e-08	None																		IRAFHGSIFVRRR;LIMTTSTENSHIR	2	TRUE	R.IRAFHGSIFVRRR.I;R.LIM*TTSTENSHIR.S	17.9487	20.2195	20.2707	19.2025	19.6314	18.5312	19.8062	19.9807	23.3976	19.262	20.0686	25.0625	24.4727	25.1935	25.2226	20.2254									23.8459			24.5649	24.5385	25.5913	25.2561
UniRef100_UPI00244DF2EF	UPI00244DF2EF	UPI00244DF2EF	Unknown	lipopolysaccharide biosynthesis protein	lipopolysaccharide biosynthesis protein	lipopolysaccharide biosynthesis protein	lipopolysaccharide biosynthesis protein n=1 Tax=Duncaniella muricolitica TaxID=2880704 RepID=UPI00244DF2EF	Duncaniella muricolitica	Duncaniella	1.7296	0.00399743	2.39822	NS	13292	Uncharacterized	Uncharacterized	Uncharacterized	F	Uncharacterized	-	eggNOG	-						-	K16695	medium	K16695	FALSE	444.47	308.7	1.8e-91	None																		RIQADVLGYLFGR;TSSFVPLLSGVQDDSERYAR	2	TRUE	F.TSSFVPLLSGVQDDSERYAR.M;S.RIQADVLGYLFGR.F	18.4992	19.3478	19.7469	18.8239	21.0135	17.5665	19.3736	17.9031	21.6112	20.2077	20.9782	20.6347	19.9301	21.0895	20.4164	21.2436					20.9971	17.5829	18.7994			19.8983	20.5392		19.9959		20.4499
tr|A0A173SQB1|A0A173SQB1_ANAHA	A0A173SQB1	A0A173SQB1	DO83_08200	PPIC-type PPIASE domain	PPIC-type PPIASE	PPIC-type PPIASE	PPIC-type PPIASE domain	Unknown	Unknown	-3.80167	0.00400202	2.39772	Down	30050	Translation, replication & growth	Translation, replication & growth	Translation, replication & growth	B	Specific	K07533	eggNOG	K07533		foldase protein PrsA [EC:5.2.1.8]	prsA	foldase protein PrsA		K07533								None																		KSVDQDLWK;VTFQEAHVYAR	2	TRUE	E.VTFQEAHVYAR.I;K.KSVDQDLWK.E	23.9073	26.7612	22.3156	20.8925	19.9553	23.0687	24.3585	24.7767	18.9804	24.677	18.0213	18.262	19.028	19.2013	18.3858	19.0665	23.595	26.6218			19.9389		23.7844	25.4788		24.3677
tr|A0A7X3MFK6|A0A7X3MFK6_9FIRM	A0A7X3MFK6	A0A7X3MFK6	GN277_08940	DUF5717 domain-containing protein	DUF5717	DUF5717	DUF5717 domain-containing protein	Unknown	Unknown	3.15793	0.00400202	2.39772	Up	1070	Uncharacterized	Uncharacterized	Uncharacterized	F	Uncharacterized	-	eggNOG	-						-								None																		CVLVIDKDGEIR;CVLVIDKDGEIRQR;GLQAFEGKDIFR;NTWGYMPIR;QIVFPYYLK	5	TRUE	K.CVLVIDKDGEIR.Q;K.CVLVIDKDGEIRQR.I;K.GLQAFEGKDIFR.L;K.NTWGYM*PIR.I;K.QIVFPYYLK.Y	18.4992	23.9674	23.3452	18.8239	18.4013	18.9663	18.5875	17.9031	23.0493	23.1039	23.1015	23.0089	23.5007	22.0509	23.4173	22.5251		23.8281	23.473						23.4977	22.7945	22.6625			22.4487
MEI3548933.1	MEI3548933.1	MEI3548933.1	Unknown	molecular chaperone TorD family protein	molecular chaperone TorD protein	molecular chaperone TorD protein	MAG: molecular chaperone TorD family protein [Adlercreutzia sp.]	Adlercreutzia sp.	Adlercreutzia	3.97727	0.00409044	2.38823	Up	57964	Translation, replication & growth	Translation, replication & growth	Translation, replication & growth	B	Specific	K23349	KOfam_high	K23349		putative dimethyl sulfoxide reductase chaperone	dmsD	putative dimethyl sulfoxide reductase chaperone	K23349	-		high	K23349	TRUE	104.8	126.9	3.6e-36	None																		IDLLEDR	1	TRUE	A.IDLLEDR.A	17.9487	20.2195	20.2707	19.2025	19.6314	18.5312	19.8062	19.9807	19.6455	25.676	25.7965	19.6855	26.1018	25.5215	19.6058	25.3766										25.3666	25.3576		26.1676	25.9193		25.3431
tr|R6WRP7|R6WRP7_9FIRM	R6WRP7	R6WRP7	BN605_02163	HTH cro/C1-type domain-containing protein	HTH cro	HTH cro	HTH cro/C1-type domain-containing protein	Unknown	Unknown	1.96355	0.00409621	2.38762	NS	48397	Uncharacterized	Uncharacterized	Uncharacterized	F	Uncharacterized	-	eggNOG	-						-								None																		TIQEMKQK	1	FALSE	M.TIQEMKQK.K	18.4992	19.3478	20.5929	18.8239	18.4013	18.9663	21.2491	17.9031	21.1155	21.6372	22.0192	19.3355	20.89	21.0673	22.0783	21.3491			20.7206				20.675		21.5638	21.3278	21.5803	18.8379	20.9558		22.1117
tr|A0A4R3JA92|A0A4R3JA92_9FIRM	A0A4R3JA92	A0A4R3JA92	EDD74_13012	Stage 0 sporulation protein A homolog	Stage 0 sporulation protein A homolog	Stage 0 sporulation protein A homolog	Stage 0 sporulation protein A homolog	Unknown	Unknown	3.38955	0.00410623	2.38656	Up	55122	Uncharacterized	Uncharacterized	Uncharacterized	F	Uncharacterized	-	eggNOG	-						-								None																		IQTDEFYAIETPTRVE;KSLTQVFKEFR	2	TRUE	K.IQTDEFYAIETPTRVE.K;R.KSLTQVFKEFR.S	18.4992	19.3478	19.7469	18.8239	23.5393	24.5062	18.5875	17.9031	23.3079	23.5356	23.3044	24.6576	24.3002	24.2257	21.609	23.13					23.5229	24.5226					22.8654		24.366	24.6236	21.6425	23.0965
CED93733.1	CED93733.1	CED93733.1	Unknown	Dihydroorotase	Dihydroorotase	Dihydroorotase	Dihydroorotase [Romboutsia ilealis]	Romboutsia ilealis	Romboutsia	4.36525	0.00410623	2.38656	Up	22911	Translation, replication & growth	Translation, replication & growth	Translation, replication & growth; Cofactors/vitamins	B	Dual-function	K01465	KOfam_high	K01465		dihydroorotase [EC:3.5.2.3]	URA4, pyrC	dihydroorotase	K01465	K01465		high	K01465	TRUE	322.03	432.8	7.1e-129	None																		RDEVVDIVIKDNK	1	TRUE	K.RDEVVDIVIKDNK.I	18.4992	27.2629	19.7469	18.8239	18.4013	24.2794	18.5875	17.9031	25.0585	23.503	26.4554	25.3546	25.6255	24.3472	25.1996	22.8826		27.1236				24.2958			25.5068		26.0164	24.857	25.6913	24.745	25.2331	22.8491
WP_135991284.1	WP_135991284.1	WP_135991284.1	Unknown	DNA repair protein RecO	DNA repair protein RecO	DNA repair protein RecO	DNA repair protein RecO [Petralouisia muris]	Petralouisia muris	Petralouisia	3.96654	0.00410623	2.38656	Up	49919	Translation, replication & growth	Translation, replication & growth	Translation, replication & growth	B	Specific	K03584	KOfam_high	K03584		DNA repair protein RecO (recombination protein O)	recO	DNA repair protein RecO (recombination protein O)	K03584	K03584		high	K03584	TRUE	35.27	144.6	1.2e-41	None																		IITSTIEK	1	TRUE	Y.IITSTIEK.L	17.9487	20.2195	20.2707	19.2025	19.6314	18.5312	19.8062	19.9807	25.5373	19.262	20.0686	25.7723	25.6454	25.4925	19.6058	25.9393									25.9856			25.2747	25.7113	25.8903		25.9058
tr|A0A0V8QDI0|A0A0V8QDI0_9FIRM	A0A0V8QDI0	A0A0V8QDI0	ASU35_02225	FlxA-like protein	FlxA-like protein	FlxA-like protein	FlxA-like protein	Unknown	Unknown	3.55864	0.00410623	2.38656	Up	51255	Uncharacterized	Uncharacterized	Uncharacterized	F	Uncharacterized	-	eggNOG	-						-								None																		AGVLESEIKQDAGK;KEEELADLQTK	2	TRUE	K.KEEELADLQTK.A;R.AGVLESEIKQDAGK.G	18.4992	24.2914	19.7469	18.8239	24.7688	18.9663	18.5875	17.9031	23.9363	23.0113	24.0307	24.3176	24.324	24.0521	24.1478	22.2366		24.1521			24.7525						23.5917	23.82	24.3898		24.1813
tr|A0AAW3JQ09|A0AAW3JQ09_9FIRM	A0AAW3JQ09	A0AAW3JQ09	APZ18_07115	FlxA-like protein	FlxA-like protein	FlxA-like protein	FlxA-like protein	Unknown	Unknown	3.55864	0.00410623	2.38656	Up	50671	Uncharacterized	Uncharacterized	Uncharacterized	F	Uncharacterized	-	eggNOG	-						-								None																		AGVLESEIKQDAGK	1	FALSE	R.AGVLESEIKQDAGK.G	18.4992	24.2914	19.7469	18.8239	24.7688	18.9663	18.5875	17.9031	23.9363	23.0113	24.0307	24.3176	24.324	24.0521	24.1478	22.2366		24.1521			24.7525						23.5917	23.82	24.3898		24.1813
tr|E0S1P7|E0S1P7_BUTPB	E0S1P7	E0S1P7	xseA	Exodeoxyribonuclease 7 large subunit	Exodeoxyribonuclease	Exodeoxyribonuclease	Exodeoxyribonuclease 7 large subunit	Unknown	Unknown	2.80906	0.0041425	2.38274	Up	27226	Translation, replication & growth	Translation, replication & growth	Translation, replication & growth	B	Specific	K03601	eggNOG	K03601		exodeoxyribonuclease VII large subunit [EC:3.1.11.6]	xseA	exodeoxyribonuclease VII large subunit		K03601								None																		ALSDLRQREKR;LAETGLFAEEYK	2	TRUE	R.ALSDLRQREKR.Y;R.LAETGLFAEEYK.Q	18.4992	19.3478	19.7469	18.8239	18.4013	18.9663	23.9153	17.9031	22.8716	21.8308	24.0879	22.402	20.4852	21.4852	22.3102	22.6035							23.3412			21.5214	23.649		20.5511	21.883		22.57
QCD34579.1	QCD34579.1	QCD34579.1	Unknown	site-specific integrase	site-specific integrase	site-specific integrase	site-specific integrase [Muribaculum gordoncarteri]	Muribaculum gordoncarteri	Muribaculum	-3.55219	0.00415348	2.38159	Down	24559	Uncharacterized	Uncharacterized	Uncharacterized	F	Uncharacterized	-	eggNOG	-						-	K14059	medium	K14059	FALSE	162.53	92.3	9.1e-26	None																		EFLPHTYRR;HSRAQGTFTRYR;ITVDGEIK	3	TRUE	G.HSRAQGTFTRYR.T;R.EFLPHTYRR.E;R.ITVDGEIK.Q	24.5181	22.9175	25.0504	23.8863	24.3653	23.5121	24.313	24.1667	18.9804	18.1006	23.9443	18.262	23.9748	23.5975	18.3858	19.0665	24.2058		25.1781	24.5131	24.349		23.7389				23.5054		24.0406	23.9953
tr|A0A1Q6Q575|A0A1Q6Q575_9FIRM	A0A1Q6Q575	A0A1Q6Q575	BHW17_02340	Tetratricopeptide repeat protein	Tetratricopeptide repeat protein	Tetratricopeptide repeat protein	Tetratricopeptide repeat protein	Unknown	Unknown	-3.49496	0.00417428	2.37942	Down	50594	Uncharacterized	Uncharacterized	Uncharacterized	F	Uncharacterized	-	eggNOG	-						-								None																		ESNIYAAAEIHK;LAEELRR;MGSLILCHK	3	TRUE	-.M*GSLILCHK.K;K.ESNIYAAAEIHK.M;K.LAEELRR.L	23.0065	24.1244	24.1353	21.4849	24.808	23.8205	23.0776	23.5501	23.7363	18.1006	18.0213	24.5077	19.028	19.2013	18.3858	19.0665	22.6942	23.9851		22.1117	24.7916				24.1847			24.0101
WP_135989784.1	WP_135989784.1	WP_135989784.1	Unknown	deoxyguanosinetriphosphate triphosphohydr…	deoxyguanosinetriphosphate triphosphohydrolase	deoxyguanosinetriphosphate triphosphohydrolase	deoxyguanosinetriphosphate triphosphohydrolase [Petralouisia muris]	Petralouisia muris	Petralouisia	3.6303	0.00417787	2.37904	Up	13657	Translation, replication & growth	Translation, replication & growth	Translation, replication & growth	B	Specific	K01129	KOfam_high	K01129		dGTPase [EC:3.1.5.1]	dgt	dGTPase	K01129	K01129		high	K01129	TRUE	98.47	310.8	5.1e-92	None																		VTVSQIESFHK	1	TRUE	I.VTVSQIESFHK.M	17.9487	20.2195	20.2707	19.2025	19.6314	18.5312	19.8062	19.9807	24.6246	19.262	20.0686	25.1487	19.7658	25.0763	25.1067	25.5808									25.0729			24.6511		25.4741	25.1402	25.5473
tr|A0A5P6VQP5|A0A5P6VQP5_PSEXY	A0A5P6VQP5	A0A5P6VQP5	FXF36_09085	Uncharacterized protein	Uncharacterized protein	Uncharacterized protein	Uncharacterized protein	Unknown	Unknown	2.841	0.00418994	2.37779	Up	54903	Uncharacterized	Uncharacterized	Uncharacterized	F	Uncharacterized	-	eggNOG	-						-								None																		RERYSYQNELR	1	TRUE	K.RERYSYQNELR.I	18.4992	20.1782	19.7469	18.8239	18.4013	18.9663	18.5875	23.4736	22.5418	22.7008	21.9618	22.698	24.3471	23.4532	22.1248	19.5774		20.0389						24.1757	22.9901	22.3914	21.5229		24.4129	23.8511	22.1582
tr|A0A173RBK6|A0A173RBK6_ANAHA	A0A173RBK6	A0A173RBK6	coaBC	Coenzyme A biosynthesis bifunctional prot…	Coenzyme A biosynthesis bifunctional protein CoaBC	Coenzyme A biosynthesis bifunctional protein CoaBC	Coenzyme A biosynthesis bifunctional protein CoaBC	Unknown	Unknown	-2.5896	0.00418994	2.37779	Down	26435	Cofactors/vitamins	Cofactors/vitamins	Cofactors/vitamins; Amino acid metabolism	B	Specific	K01598	eggNOG	K01598		phosphopantothenoylcysteine decarboxylase [EC:4.1.1.36]	PPCDC, coaC	phosphopantothenoylcysteine decarboxylase		K01598,K13038								None																		SAAVADYTPANVSDQKVKKK	1	TRUE	K.SAAVADYTPANVSDQKVKKK.D	23.3732	26.2404	27.4454	28.4143	24.0405	25.5752	24.2339	25.2275	20.7255	22.8584	24.1254	23.2933	22.1026	23.7261	23.5717	23.4305		26.1011	27.5731	29.0411	24.0241	25.5915	23.6598	25.9296	21.1738	22.549	23.6865		22.1685	24.1239
WLT40818.1	WLT40818.1	WLT40818.1	Unknown	M3 family metallopeptidase	metallopeptidase	metallopeptidase	M3 family metallopeptidase [Paramuribaculum intestinale]	Paramuribaculum intestinale	Paramuribaculum	-1.84233	0.00423588	2.37306	NS	4945	Amino acid metabolism	Amino acid metabolism	Amino acid metabolism	E	Specific	K01284	KOfam_high	K01284		peptidyl-dipeptidase Dcp [EC:3.4.15.5]	dcp	peptidyl-dipeptidase Dcp	K01284	K01284		high	K01284	TRUE	768.53	975.4	7.2e-293	None																		GTEDPMELYKKFR;MRKHYLTLTAALMTAAVALTPEAMSQQR	2	TRUE	-.M*RKHYLTLTAALMTAAVALTPEAMSQQR.K;G.GTEDPMELYKKFR.G	23.2397	22.3671	22.6428	23.9327	23.9449	22.378	24.4136	23.7708	21.5511	21.0945	22.3687	21.0338	21.5635	21.5067	21.7424	21.09	22.9274	22.2278		24.5595		22.3944				20.7852	21.9297		21.6293			21.0566
tr|A0A371AUP3|A0A371AUP3_9FIRM	A0A371AUP3	A0A371AUP3	ilvD	Dihydroxy-acid dehydratase	Dihydroxy-acid dehydratase	Dihydroxy-acid dehydratase	Dihydroxy-acid dehydratase	Unknown	Unknown	3.49766	0.00423784	2.37286	Up	11009	Amino acid metabolism	Amino acid metabolism	Amino acid metabolism; Cofactors/vitamins	B	Dual-function	K01687	eggNOG	K01687		dihydroxy-acid dehydratase [EC:4.2.1.9]	ilvD	dihydroxy-acid dehydratase		K01687								None																		GDVVVIRYEGPK;LDFVVSDEELEARR	2	TRUE	A.GDVVVIRYEGPK.G;K.LDFVVSDEELEARR.A	17.9487	20.2195	20.2707	19.2025	19.6314	18.5312	19.8062	19.9807	24.3514	24.4853	24.847	26.672	19.7658	23.6194	19.6058	20.2254									24.7998	24.1759	24.4081	26.1744		24.0172
tr|A0A845KUA3|A0A845KUA3_9FIRM	A0A845KUA3	A0A845KUA3	ilvD	Dihydroxy-acid dehydratase	Dihydroxy-acid dehydratase	Dihydroxy-acid dehydratase	Dihydroxy-acid dehydratase	Unknown	Unknown	3.49766	0.00423784	2.37286	Up	10821	Amino acid metabolism	Amino acid metabolism	Amino acid metabolism; Cofactors/vitamins	B	Dual-function	K01687	eggNOG	K01687		dihydroxy-acid dehydratase [EC:4.2.1.9]	ilvD	dihydroxy-acid dehydratase		K01687								None																		GDVVVIRYEGPK;KENWTPREPK	2	TRUE	A.GDVVVIRYEGPK.G;R.KENWTPREPK.V	17.9487	20.2195	20.2707	19.2025	19.6314	18.5312	19.8062	19.9807	24.3514	24.4853	24.847	26.672	19.7658	23.6194	19.6058	20.2254									24.7998	24.1759	24.4081	26.1744		24.0172
tr|A0AAW3JT43|A0AAW3JT43_9FIRM	A0AAW3JT43	A0AAW3JT43	APZ18_08930	Uncharacterized protein	Uncharacterized protein	Uncharacterized protein	Uncharacterized protein	Unknown	Unknown	2.69499	0.00425415	2.37119	Up	75174	Uncharacterized	Uncharacterized	Uncharacterized	F	Uncharacterized	-	eggNOG	-						-								None																		KIYKDMYEVLSKDPK	1	TRUE	K.KIYKDMYEVLSKDPK.K	18.4992	19.3478	19.7469	18.8239	22.5811	18.9663	22.9505	17.9031	22.8773	22.9211	23.1205	22.6616	20.9163	22.152	23.1097	22.6203					22.5647		22.3764		23.3257	22.6117	22.6816	22.164	20.9821
BEH91872.1	BEH91872.1	BEH91872.1	Unknown	tyrosine protein phosphatase	protein phosphatase	protein phosphatase	tyrosine protein phosphatase [Turicibacter faecis]	Turicibacter faecis	Turicibacter	3.55234	0.0042893	2.36761	Up	50048	Uncharacterized	Uncharacterized	Uncharacterized	F	Uncharacterized	-	eggNOG	-						-		low	K18127	FALSE	314.13	14.6	0.037	None																		LMGLVPILAHPERYPMIMENPNLLLK	1	TRUE	R.LM*GLVPILAHPERYPM*IM*ENPNLLLK.F	17.9487	20.2195	20.2707	19.2025	19.6314	18.5312	19.8062	19.9807	19.6455	25.8474	24.6898	26.1858	24.0569	23.753	19.6058	20.2254										25.538	24.2508	25.6882	24.1227	24.1509
QCD37095.1	QCD37095.1	QCD37095.1	Unknown	hypothetical protein E7746_11545	hypothetical protein E7746_11545	hypothetical protein E7746_11545	hypothetical protein E7746_11545 [Muribaculum gordoncarteri]	Muribaculum gordoncarteri	Muribaculum	-2.60169	0.00437137	2.35938	Down	4014	Uncharacterized	Uncharacterized	Uncharacterized	F	Uncharacterized	-	eggNOG	-						-	K07277	medium	K07277	FALSE	281.57	152.3	6.6e-44	None																		LTVARNIPKFALQRYR	1	TRUE	R.LTVARNIPKFALQRYR.T	23.5014	22.3049	21.9564	18.7032	21.8653	22.0113	22.1262	23.3233	20.9923	18.1006	21.9418	18.262	19.028	19.2013	18.3858	19.0665		22.1656	22.0841	19.3299		22.0277			21.4406		21.5029
tr|A0A417QTA3|A0A417QTA3_9FIRM	A0A417QTA3	A0A417QTA3	DXC04_00640	ATP-binding cassette domain-containing pr…	ATP-binding cassette	ATP-binding cassette	ATP-binding cassette domain-containing protein	Unknown	Unknown	-3.41279	0.00438702	2.35783	Down	694	Cell motility / transport	Cell motility / transport	Cell motility / transport; Translation, replication & growth; Stress response & adaptation	B	Dual-function	K02003	eggNOG	K02003		putative ABC transport system ATP-binding protein	ABC.CD.A	putative ABC transport system ATP-binding protein		K02003,K02004								None																		FSEYLQAYLK;KLMKNAEDIK;MPDNPDLYK	3	TRUE	K.FSEYLQAYLK.T;K.KLMKNAEDIK.I;R.MPDNPDLYK.G	20.6844	23.7023	23.4917	22.5048	22.9528	23.4968	24.9099	23.8587	24.2709	18.1006	18.0213	18.262	19.028	19.2013	18.3858	23.0292	20.3721	23.563	23.6194		22.9364	23.5132	24.3358	24.5609	24.7192							22.9957
tr|A0AA36Y4A8|A0AA36Y4A8_9FIRM	A0AA36Y4A8	A0AA36Y4A8	HMPREF9623_01173	Glycosyltransferase 2-like domain-contain…	Glycosyltransferase	Glycosyltransferase	Glycosyltransferase 2-like domain-containing protein	Unknown	Unknown	-2.52446	0.00439945	2.3566	Down	50443	Uncharacterized	Uncharacterized	Uncharacterized	F	Uncharacterized	-	eggNOG	-						-								None																		RMWPEPVTELLMR;SSERLLCTATPSPFLER	2	TRUE	R.RM*WPEPVTELLMR.V;V.SSERLLCTATPSPFLER.L	21.6295	21.1751	22.5211	21.9432	20.7061	22.5772	22.4319	21.851	21.5272	18.1006	22.695	18.262	17.4009	19.2013	18.3858	19.0665			22.6488	22.57	20.6897	22.5935			21.9755		22.256		17.4668
tr|A0A4R3JA73|A0A4R3JA73_9FIRM	A0A4R3JA73	A0A4R3JA73	galK	Galactokinase	Galactokinase	Galactokinase	Galactokinase	Unknown	Unknown	2.58369	0.00439945	2.3566	Up	27459	Carbohydrate & central carbon metabolism	Carbohydrate & central carbon metabolism	Carbohydrate & central carbon metabolism; Translation, replication & growth; Cell motility / transport; Stress response & adaptation	B	Moderately ambiguous	K00849	eggNOG	K00849		galactokinase [EC:2.7.1.6]	galK, GALK1	galactokinase		K00849								None																		VGHEAEFYVVDIGDGAR	1	TRUE	K.VGHEAEFYVVDIGDGAR.V	17.9487	20.2195	20.2707	19.2025	19.6314	18.5312	19.8062	19.9807	23.2928	23.0101	20.0686	22.7631	19.7658	19.88	23.527	23.9533									23.7411	22.7007		22.2655			23.5605	23.9198
tr|A0A1D9NZG8|A0A1D9NZG8_9FIRM	A0A1D9NZG8	A0A1D9NZG8	fusA	Elongation factor G	Elongation factor G	Elongation factor G	Elongation factor G	Unknown	Unknown	2.77658	0.00439999	2.35655	Up	5342	Translation, replication & growth	Translation, replication & growth	Translation, replication & growth	B	Specific	K02355	eggNOG	K02355		elongation factor G	fusA, GFM, EFG	elongation factor G		K02355								None																		DPVIELAIEPK;PFAALAFK	2	TRUE	G.PFAALAFK.I;P.DPVIELAIEPK.T	18.4992	19.3478	19.7469	18.8239	18.4013	18.9663	24.0277	17.9031	22.9751	22.6782	23.6127	20.8326	21.2066	22.9904	21.9388	21.6945							23.4536			22.3688		20.3349	21.2725	23.3882
tr|A0A1C5SKK0|A0A1C5SKK0_9FIRM	A0A1C5SKK0	A0A1C5SKK0	SAMEA3545334_02403	ABC-type taurine transport system, peripl…	ABC-type taurine transport system, periplasmic component	ABC-type taurine transport system, periplasmic component	ABC-type taurine transport system, periplasmic component	Unknown	Unknown	3.08882	0.00443559	2.35305	Up	66861	Cell motility / transport	Cell motility / transport	Cell motility / transport; Translation, replication & growth; Stress response & adaptation	B	Dual-function	K02051	eggNOG	K02051		NitT/TauT family transport system substrate-binding protein	ABC.SN.S	NitT		K02051								None																		GMDYVQKHTPK;KSFELLQDILESAEELDTR	2	TRUE	K.GM*DYVQKHTPK.E;K.KSFELLQDILESAEELDTR.A	18.4992	19.3478	19.7469	18.8239	18.4013	18.9663	24.8409	22.4971	23.7344	24.3814	23.2198	23.5216	23.3147	22.2619	22.5765	22.8237							24.2668	23.1992	24.1828		22.7808	23.024		22.6598
BEH91345.1	BEH91345.1	BEH91345.1	Unknown	segregation and condensation protein B	segregation and condensation protein B	segregation and condensation protein B	segregation and condensation protein B [Turicibacter faecis]	Turicibacter faecis	Turicibacter	-2.77527	0.00453066	2.34384	Down	65206	Translation, replication & growth	Translation, replication & growth	Translation, replication & growth	B	Specific	K06024	KOfam_high	K06024		segregation and condensation protein B	scpB	segregation and condensation protein B	K06024	K06024		high	K06024	TRUE	45.23	207.3	6.2e-61	None																		HEIENIR	1	TRUE	R.HEIENIR.G	22.827	23.4602	23.6007	21.8645	22.4811	21.8545	21.4083	22.9211	22.0738	18.1006	18.0213	18.262	21.8583	22.4467	18.3858	19.0665		23.3209	23.7284				20.8342	23.6232	22.5222				21.9241	22.8446
tr|A0A943IKD6|A0A943IKD6_9FIRM	A0A943IKD6	A0A943IKD6	KHW38_02950	histidine kinase	histidine kinase	histidine kinase	histidine kinase	Unknown	Unknown	-3.9794	0.00453066	2.34384	Down	15054	Uncharacterized	Uncharacterized	Uncharacterized	F	Uncharacterized	-	eggNOG	-						-								None																		LEQMRNDFMGNVSHELKTP;STISELKSANNQLQED;VDKAHTR	3	FALSE	K.LEQM*RNDFMGNVSHELKTP.I;K.STISELKSANNQLQED.I;K.VDKAHTR.E	23.8674	24.5204	24.7149	24.5278	26.9929	24.5138	24.3224	25.7844	18.9804	18.1006	18.0213	24.6234	19.028	19.2013	23.8054	25.6485			24.8426	25.1546	26.9766	24.5302		26.4865				24.1258			23.8389	25.615
tr|E0S4Y0|E0S4Y0_BUTPB	E0S4Y0	E0S4Y0	bpr_IV097	Restriction endonuclease family protein	Restriction endonuclease	Restriction endonuclease	Restriction endonuclease family protein	Unknown	Unknown	2.21934	0.00454097	2.34285	Up	18254	Stress response & adaptation	Stress response & adaptation	Stress response & adaptation; Translation, replication & growth	B	Dual-function	K07448	eggNOG	K07448		restriction system protein	mrr	restriction system protein		K07448								None																		MDLEELKAFCSKYKR	1	TRUE	-.MDLEELKAFCSKYKR.L	18.4992	21.7359	19.7469	18.8239	18.4013	18.9663	21.3204	17.9031	22.1019	22.7529	21.5384	21.6394	21.2959	21.6122	22.3681	19.8431		21.5966					20.7462			22.4435			21.3617	22.01	22.4016
WP_135990542.1	WP_135990542.1	WP_135990542.1	Unknown	glycosyltransferase	glycosyltransferase	glycosyltransferase	glycosyltransferase [Petralouisia muris]	Petralouisia muris	Petralouisia	1.72108	0.00457202	2.33989	NS	11055	Uncharacterized	Uncharacterized	Uncharacterized	F	Uncharacterized	-	eggNOG	-						-		low	K13005	FALSE	232.2	64.1	3.2e-17	None																		KNNMKWESVLEDAR;NYQENRK	2	TRUE	K.KNNMKWESVLEDAR.R;K.NYQENRK.E	17.9487	20.2195	20.2707	19.2025	19.6314	18.5312	19.8062	19.9807	21.7857	20.9296	21.6768	21.1101	19.9016	22.3602	21.3702	20.2254									22.234	20.6202	21.2379	20.6125	19.9674	22.758	21.4037
WP_135990862.1	WP_135990862.1	WP_135990862.1	Unknown	zinc finger MYND domain-containing protein	zinc finger MYND	zinc finger MYND	zinc finger MYND domain-containing protein [Petralouisia muris]	Petralouisia muris	Petralouisia	3.09746	0.0045792	2.33921	Up	76831	Uncharacterized	Uncharacterized	Uncharacterized	F	Uncharacterized	-	eggNOG	-						-		low	K09862	FALSE	42.57	24.7	4.5e-05	None																		MTEEQKNMVIK	1	TRUE	-.M*TEEQKNM*VIK.R	17.9487	20.2195	20.2707	19.2025	19.6314	18.5312	19.8062	19.9807	19.6455	24.0447	24.5093	19.6855	24.1638	19.88	23.8534	24.5884										23.7353	24.0704		24.2296		23.8869	24.555
BEH92077.1	BEH92077.1	BEH92077.1	Unknown	asparagine--tRNA ligase	asparagine--tRNA ligase	asparagine--tRNA ligase	asparagine--tRNA ligase [Turicibacter faecis]	Turicibacter faecis	Turicibacter	3.98919	0.00462326	2.33505	Up	17760	Translation, replication & growth	Translation, replication & growth	Translation, replication & growth; Amino acid metabolism	B	Specific	K01893	KOfam_high	K01893		asparaginyl-tRNA synthetase [EC:6.1.1.22]	NARS, asnS	asparaginyl-tRNA synthetase	K01893	K01893		high	K01893	TRUE	365.93	651.3	2.5e-195	None																		EERLDILEKR;HDFFAK	2	TRUE	K.HDFFAK.S;R.EERLDILEKR.M	18.4992	19.3478	25.6066	18.8239	18.4013	24.9966	18.5875	17.9031	24.4637	23.4198	21.9699	24.7824	25.1694	25.1748	24.6961	24.4034			25.7343			25.013			24.9121		21.531	24.2848	25.2353	25.5726
CED94149.1	CED94149.1	CED94149.1	Unknown	5'-nucleotidase protein	-nucleotidase	-nucleotidase	5'-nucleotidase protein [Romboutsia ilealis]	Romboutsia ilealis	Romboutsia	1.62656	0.00462326	2.33505	NS	13916	Translation, replication & growth	Translation, replication & growth	Translation, replication & growth	B	Specific	K01119	KOfam_high	K01119		2',3'-cyclic-nucleotide 2'-phosphodiesterase / 3'-nucleotidase [EC:3.1.4.16 3.1.3.6]	cpdB	2',3'-cyclic-nucleotide 2'-phosphodiesterase	K01119	K01119		high	K01119	TRUE	355.57	392.1	1.3e-116	None																		KLESIFTQTQK	1	TRUE	K.KLESIFTQTQK.D	18.4992	19.3478	19.7469	18.8239	20.9728	20.6142	18.5875	19.0963	21.6605	20.6715	20.3066	21.7766	21.2204	21.1332	20.5126	21.4196					20.9565	20.6306		19.7984	22.1088	20.3622	19.8677	21.279	21.2862	21.531
WLT41697.1	WLT41697.1	WLT41697.1	Unknown	shikimate kinase	shikimate kinase	shikimate kinase	shikimate kinase [Paramuribaculum intestinale]	Paramuribaculum intestinale	Paramuribaculum	1.69814	0.00474211	2.32403	NS	67244	Amino acid metabolism	Amino acid metabolism	Amino acid metabolism; Cell motility / transport	B	Dual-function	K00891	KOfam_high	K00891		shikimate kinase [EC:2.7.1.71]	aroK, aroL	shikimate kinase	K00891	K00891		high	K00891	TRUE	129.27	159.8	3.5e-46	None																		MPYYSKASMVFR;NVARMTGLQFIDLDNFIEAR	2	TRUE	R.MPYYSKASM*VFR.S;R.NVARMTGLQFIDLDNFIEAR.F	18.4992	19.3478	19.7469	18.8239	16.2738	19.8287	18.5875	17.9031	20.7266	20.8514	20.5775	19.5378	20.2993	20.678	20.4634	19.4621					16.2575	19.8451					20.1386	19.0401	20.3652	21.0759		19.4286
WP_135987588.1	WP_135987588.1	WP_135987588.1	Unknown	acetyl-CoA C-acetyltransferase	acetyl-CoA C-acetyltransferase	acetyl-CoA C-acetyltransferase	acetyl-CoA C-acetyltransferase [Petralouisia muris]	Petralouisia muris	Petralouisia	3.82036	0.00474211	2.32403	Up	26878	Xenobiotic & aromatic compound metabolism	Xenobiotic & aromatic compound metabolism	Xenobiotic & aromatic compound metabolism; Amino acid metabolism; Carbohydrate & central carbon metabolism; Lipid metabolism; Energy metabolism & respiration; Cofactors/vitamins; Stress response & adaptation; Translation, replication & growth	A	Highly ambiguous	K00626	KOfam_high	K00626		acetyl-CoA C-acetyltransferase [EC:2.3.1.9]	ACAT, atoB	acetyl-CoA C-acetyltransferase	K00626	K00626		high	K00626	TRUE	496.17	581.1	8.8e-174	HADEG only	HADEG: Aromatics									Q51956|pcaF	pcaF	Aerobic	Aromatics	Catechol_degradation	2.55e-100	43.284	299	TVIVDTDEGPR	1	FALSE	K.TVIVDTDEGPR.P	17.9487	20.2195	20.2707	19.2025	19.6314	18.5312	19.8062	19.9807	25.5853	26.629	26.184	22.2563	25.749	19.88	19.6447	20.2254									26.0336	26.3196	25.7451	21.7587	25.8149		19.6781
QCD41594.1	QCD41594.1	QCD41594.1	Unknown	low molecular weight phosphotyrosine prot…	protein phosphatase	protein phosphatase	low molecular weight phosphotyrosine protein phosphatase [Duncaniella dubosii]	Duncaniella dubosii	Duncaniella	-3.13051	0.00479454	2.31925	Down	68272	Stress response & adaptation	Stress response & adaptation	Stress response & adaptation; Amino acid metabolism	B	Specific	K25307	KOfam_high	K25307		low molecular weight protein-tyrosine phosphatase [EC:3.1.3.48]	wzb, etp	low molecular weight protein-tyrosine phosphatase	K25307	K01104		high	K25307	TRUE	126.6	200.2	1.4e-58	HADEG only	HADEG: Biosurfactants									P0AAB2|wzb	wzb	Aerobic	Biosurfactants	Emulsan	9.66e-14	28.289	60.5	MRVHARQRGLELTHR;RMRVHAR;VCLGNICR	3	TRUE	F.VCLGNICR.S;R.M*RVHARQRGLELTHR.A;R.RMRVHAR.Q	22.1928	22.6832	21.5973	23.3266	25.3587	23.558	23.7983	23.1671	22.0341	18.1006	18.0213	18.262	19.028	19.2013	22.8505	23.14		22.5439		23.9534	25.3424	23.5743			22.4825						22.884	23.1065
tr|A0A417QFW9|A0A417QFW9_9FIRM	A0A417QFW9	A0A417QFW9	DXC04_10920	Chloramphenicol resistance protein	Chloramphenicol resistance protein	Chloramphenicol resistance protein	Chloramphenicol resistance protein	Unknown	Unknown	3.25582	0.00490439	2.30942	Up	74848	Uncharacterized	Uncharacterized	Uncharacterized	F	Uncharacterized	-	eggNOG	-						-								None																		FNFTFVSR;LTYYQK	2	TRUE	R.FNFTFVSR.E;R.LTYYQK.A	17.3588	19.3478	19.7469	22.331	24.2586	18.9663	18.5875	17.9031	23.4956	23.9463	23.5369	20.1978	23.8622	23.371	22.6733	23.4635	17.0465			22.9577	24.2422				23.944	23.6369	23.098	19.7002	23.928	23.7688		23.43
MEI3548184.1	MEI3548184.1	MEI3548184.1	Unknown	RNA methyltransferase	RNA methyltransferase	RNA methyltransferase	MAG: RNA methyltransferase [Adlercreutzia sp.]	Adlercreutzia sp.	Adlercreutzia	3.02206	0.00495493	2.30496	Up	42804	Uncharacterized	Uncharacterized	Uncharacterized	F	Uncharacterized	-	eggNOG	-						-	K03437	medium	K03437	FALSE	215.07	167.6	1.3e-48	None																		SITGYEVTRGPLAAFHR;WLAASEALLEKVH	2	TRUE	R.SITGYEVTRGPLAAFHR.P;R.WLAASEALLEKVH.A	17.9487	20.2195	20.2707	19.2025	19.6314	18.5312	19.8062	19.9807	19.6455	23.9777	20.0686	22.8367	24.0836	19.88	23.6158	25.6596										23.6683		22.3391	24.1494		23.6493	25.6261
tr|A0A0K9NEH0|A0A0K9NEH0_9FIRM	A0A0K9NEH0	A0A0K9NEH0	HMPREF0980_00819	Molybdopterin converting factor subunit 1	Molybdopterin converting factor subunit 1	Molybdopterin converting factor subunit 1	Molybdopterin converting factor subunit 1	Unknown	Unknown	2.88825	0.00495493	2.30496	Up	86125	Translation, replication & growth	Translation, replication & growth	Translation, replication & growth	B	Specific	K03636	eggNOG	K03636		sulfur-carrier protein	moaD, cysO	sulfur-carrier protein		K03636								None																		DLGEEIIILVNGR;EDLYHLAHALCDTYGGK;FFAYLREYTGCKTTDFPYKEDLYHLAHALCDTYGGKLRAK;MLSPDGEDLGEEIIILVNGR	4	TRUE	E.DLGEEIIILVNGR.H;K.EDLYHLAHALCDTYGGK.L;K.FFAYLREYTGCKTTDFPYKEDLYHLAHALCDTYGGKLRAK.M;K.M*LSPDGEDLGEEIIILVNGR.H	18.4992	19.3478	19.7469	18.8239	18.4013	22.8797	23.9933	17.9031	22.9714	23.1039	22.9457	22.8656	22.8051	22.5123	23.2322	22.2651						22.896	23.4192		23.4197		22.5068		22.8709		23.2657	22.2316
WP_135989335.1	WP_135989335.1	WP_135989335.1	Unknown	acryloyl-CoA reductase electron transfer …	acryloyl-CoA reductase	acryloyl-CoA reductase	acryloyl-CoA reductase electron transfer subunit gamma [Petralouisia muris]	Petralouisia muris	Petralouisia	3.34693	0.00496577	2.30401	Up	49032	Cofactors/vitamins	Cofactors/vitamins	Cofactors/vitamins; Energy metabolism & respiration	E	Dual-function	K03521	KOfam_high	K03521		electron transfer flavoprotein beta subunit	fixA, etfB	electron transfer flavoprotein beta subunit	K03521	K03521,K22431		high	K03521	TRUE	77.43	238.5	3.8e-70	None																		DETGCQVTAVTMGPPPAEEMLR;GKVEMLSGADK	2	TRUE	K.DETGCQVTAVTMGPPPAEEMLR.E;K.GKVEMLSGADK.N	17.9487	20.2195	20.2707	19.2025	19.6314	18.5312	19.8062	19.9807	19.6455	22.1044	22.1864	24.2368	21.156	26.6609	26.1509	20.2254										21.795	21.7475	23.7392	21.2218	27.0588	26.1844
PWB00547.1	PWB00547.1	PWB00547.1	Unknown	hypothetical protein C5O23_12425	hypothetical protein C5O23_12425	hypothetical protein C5O23_12425	hypothetical protein C5O23_12425 [Duncaniella muris]	Duncaniella muris	Duncaniella	-3.183	0.00498018	2.30275	Down	5827	Translation, replication & growth	Translation, replication & growth	Translation, replication & growth	B	Specific	K03770	KOfam_high	K03770		peptidyl-prolyl cis-trans isomerase D [EC:5.2.1.8]	ppiD	peptidyl-prolyl cis-trans isomerase D	K03770	K01802,K03770		high	K03770	TRUE	166.83	172.5	5.2e-50	None																		LIADYEGK	1	FALSE	K.LIADYEGK.A	17.9487	24.4242	24.6756	23.2967	24.0239	24.5951	24.6576	19.9807	19.6455	19.262	20.0686	19.6855	19.7658	19.88	19.6058	20.2254		24.2849	24.8034	23.9234	24.0075	24.6114	24.0835
tr|A0A1Q2C9M5|A0A1Q2C9M5_ANAHA	A0A1Q2C9M5	A0A1Q2C9M5	DO83_13225	N-acetylmuramoyl-L-alanine amidase	N-acetylmuramoyl-L-alanine amidase	N-acetylmuramoyl-L-alanine amidase	N-acetylmuramoyl-L-alanine amidase	Unknown	Unknown	3.19616	0.00498913	2.30198	Up	16524	Translation, replication & growth	Translation, replication & growth	Translation, replication & growth; Carbohydrate & central carbon metabolism; Amino acid metabolism	B	Dual-function	K01448	eggNOG	K01448		N-acetylmuramoyl-L-alanine amidase [EC:3.5.1.28]	amiABC	N-acetylmuramoyl-L-alanine amidase		K01448								None																		LLSGVISK	1	TRUE	R.LLSGVISK.G	17.9487	20.2195	20.2707	19.2025	19.6314	18.5312	19.8062	19.9807	19.6455	24.3457	25.4664	24.3311	24.1294	19.88	19.6058	23.7563										24.0363	25.0275	23.8334	24.1953			23.7229
QCD40843.1	QCD40843.1	QCD40843.1	Unknown	aminotransferase class I/II-fold pyridoxa…			aminotransferase class I/II-fold pyridoxal phosphate-dependent enzyme [Duncaniella dubosii]	Duncaniella dubosii	Duncaniella	-1.94576	0.00501295	2.29991	NS	8512	Uncharacterized	Uncharacterized	Uncharacterized	F	Uncharacterized	-	eggNOG	-						-	K04720	medium	K04720	FALSE	315.33	254.9	3.2e-75	None																		IKSLMENLEGNLGVTYPTFEEYPNR;RLFALDLK	2	TRUE	L.IKSLMENLEGNLGVTYPTFEEYPNR.I;R.RLFALDLK.R	21.6796	21.1093	20.2574	22.0566	21.4207	18.6257	22.1866	18.4709	18.9804	18.1006	18.2545	19.2237	19.028	19.2013	18.3858	19.0665	21.3674		20.3852			18.6421		19.173			17.8155	18.726
tr|A0A9D2P359|A0A9D2P359_9FIRM	A0A9D2P359	A0A9D2P359	H9756_01115	Sucrose-6-phosphate hydrolase	-phosphate hydrolase	-phosphate hydrolase	Sucrose-6-phosphate hydrolase	Unknown	Unknown	-3.2694	0.00503374	2.29811	Down	14486	Carbohydrate & central carbon metabolism	Carbohydrate & central carbon metabolism	Carbohydrate & central carbon metabolism	B	Specific	K01193	eggNOG	K01193		beta-fructofuranosidase [EC:3.2.1.26]	INV, sacA	beta-fructofuranosidase		K01193								None																		IDRKFSGSRRAIIHQRRSLVNSKNGELK;PIRELDELRVNKVEHR	2	TRUE	K.IDRKFSGSRRAIIHQRRSLVNSKNGELK.L;R.PIRELDELRVNKVEHR.D	23.1974	20.5693	24.1514	23.4198	23.244	22.5594	24.2343	23.9067	18.9804	18.1006	18.0213	24.2677	23.0017	19.2013	18.3858	19.1683		20.43	24.2791		23.2277			24.6088				23.7701	23.0675			19.1348
tr|A0A1Q2C778|A0A1Q2C778_ANAHA	A0A1Q2C778	A0A1Q2C778	DO83_08395	LysR family transcriptional regulator	LysR transcriptional regulator	LysR transcriptional regulator	LysR family transcriptional regulator	Unknown	Unknown	2.07058	0.00513065	2.28983	Up	43836	Uncharacterized	Uncharacterized	Uncharacterized	F	Uncharacterized	-	eggNOG	-						-								None																		IQITIGSPERLIQKMEHNEL	1	TRUE	R.IQITIGSPERLIQKMEHNEL.D	18.4992	19.3478	19.7469	18.8239	18.4013	22.0455	18.5875	17.9031	21.5836	20.0182	22.4899	21.5391	22.1783	19.7507	20.8041	21.5559						22.0618					22.051	21.0415		20.1486	20.8376
tr|A0A417QMA3|A0A417QMA3_9FIRM	A0A417QMA3	A0A417QMA3	mgtE	Magnesium transporter MgtE	Magnesium transporter MgtE	Magnesium transporter MgtE	Magnesium transporter MgtE	Unknown	Unknown	1.76969	0.00513977	2.28906	NS	17706	Cell motility / transport	Cell motility / transport	Cell motility / transport; Translation, replication & growth; Stress response & adaptation	B	Dual-function	K06213	eggNOG	K06213		magnesium transporter	mgtE	magnesium transporter		K06213								None																		DEEEIGSK;EAAEYLNEIDVK	2	TRUE	F.DEEEIGSK.M;K.EAAEYLNEIDVK.K	18.4992	19.3478	19.7469	19.499	16.7372	18.9663	18.5875	17.9031	20.9335	20.9616	21.5654	20.6806	20.9768	19.7764	20.0195	18.531				20.1258	16.7209				21.3818	20.6522			21.0426		20.053
tr|A0A0K9NG69|A0A0K9NG69_9FIRM	A0A0K9NG69	A0A0K9NG69	HMPREF0980_00745	Hydroxyacid dehydrogenase	Hydroxyacid dehydrogenase	Hydroxyacid dehydrogenase	Hydroxyacid dehydrogenase	Unknown	Unknown	-2.53677	0.00520647	2.28346	Down	16623	Uncharacterized	Uncharacterized	Uncharacterized	F	Uncharacterized	-	eggNOG	-						-								None																		GFEEPGALFYILTNSR	1	TRUE	E.GFEEPGALFYILTNSR.A	23.7518	21.9151	21.4397	22.7339	21.8134	22.0725	22.4919	22.4847	21.9101	18.1006	18.0213	22.0807	19.028	21.816	18.3858	19.0665		21.7758	21.5675			22.0889	21.9178		22.3584			21.5831		22.2139
TGY78751.1	TGY78751.1	TGY78751.1	Unknown	ATPase	ATPase	ATPase	ATPase [Lepagella muris]	Lepagella muris	Lepagella	-3.30063	0.00523788	2.28084	Down	31421	Uncharacterized	Uncharacterized	Uncharacterized	F	Uncharacterized	-	eggNOG	-						-	K03924	medium	K03924	FALSE	112.07	56.8	4.2e-15	None																		RLMEIAVATLVTDR;RRVESFEK	2	TRUE	R.RLM*EIAVATLVTDR.A;R.RRVESFEK.V	23.5014	23.1487	25.0082	23.3001	23.4203	20.1249	21.2446	21.4454	18.9804	18.1006	18.0213	18.262	19.028	19.2013	18.3858	24.8091		23.0094	25.1359	23.9269		20.1413										24.7756
MEI3548012.1	MEI3548012.1	MEI3548012.1	Unknown	SPFH domain-containing protein	SPFH	SPFH	MAG: SPFH domain-containing protein [Adlercreutzia sp.]	Adlercreutzia sp.	Adlercreutzia	-2.9732	0.00525038	2.27981	Down	28984	Uncharacterized	Uncharacterized	Uncharacterized	F	Uncharacterized	-	eggNOG	-						-		low	K21463	FALSE	210.47	20.4	0.0005	None																		IVSVVKYDGNPDVFAWK	1	TRUE	A.IVSVVKYDGNPDVFAWK.Y	20.5742	23.2042	22.1685	23.6119	22.5476	23.1223	23.2648	23.7148	23.4349	23.0228	18.0213	18.262	19.028	19.2013	18.3858	19.0665			22.2962	24.2387	22.5312			24.4169	23.8832	22.7135
QCD34610.1	QCD34610.1	QCD34610.1	Unknown	S9 family peptidase	peptidase	peptidase	S9 family peptidase [Muribaculum gordoncarteri]	Muribaculum gordoncarteri	Muribaculum	-2.09242	0.00528486	2.27697	Down	4330	Uncharacterized	Uncharacterized	Uncharacterized	F	Uncharacterized	-	eggNOG	-						-	K01278	medium	K01278	FALSE	692	387.3	4.3e-115	None																		RDLFDHKK;TVADAPVAVLR;YPIIEYIYQGPGDQYVPKAFR	3	TRUE	K.YPIIEYIYQGPGDQYVPKAFR.P;R.RDLFDHKK.L;S.TVADAPVAVLR.N	21.4093	22.991	21.9554	21.2537	21.0474	20.5525	19.9412	19.5363	18.9804	18.1006	18.0213	18.262	21.9295	19.2013	18.3858	19.0665		22.8517			21.031	20.5689	19.3671						21.9954
WLT41771.1	WLT41771.1	WLT41771.1	Unknown	membrane protein insertase YidC	protein insertase	protein insertase	membrane protein insertase YidC [Paramuribaculum intestinale]	Paramuribaculum intestinale	Paramuribaculum	3.91262	0.00530854	2.27502	Up	5482	Translation, replication & growth	Translation, replication & growth	Translation, replication & growth; Cell motility / transport; Stress response & adaptation; Energy metabolism & respiration	B	Moderately ambiguous	K03217	KOfam_high	K03217		YidC/Oxa1 family membrane protein insertase	yidC, spoIIIJ, OXA1, ccfA	YidC	K03217	K03217		high	K03217	TRUE	121.37	253.3	1.3e-74	None																		EINDKWPGQENAMK;GDVENLSEGSTER;PSEEELAR;RGGGGKRR;VRATMRENAK	5	TRUE	K.EINDKWPGQENAM*K.R;K.PSEEELAR.Q;K.VRATM*RENAK.K;N.GDVENLSEGSTER.K;R.RGGGGKRR.-	18.4992	19.3478	24.5153	18.8239	18.4013	18.9663	26.4005	17.9031	24.3759	23.7004	23.9137	24.9862	23.3871	24.6473	25.7069	23.441			24.643				25.8264		24.8243			24.4886		25.0451	25.7403
UniRef100_UPI00244DC645	UPI00244DC645	UPI00244DC645	Unknown	TolC family protein	TolC protein	TolC protein	TolC family protein n=2 Tax=Duncaniella TaxID=2518495 RepID=UPI00244DC645	Duncaniella	Duncaniella	2.63547	0.00535483	2.27125	Up	22517	Uncharacterized	Uncharacterized	Uncharacterized	F	Uncharacterized	-	eggNOG	-						-		low	K12340	FALSE	225.77	106.9	3.4e-30	None																		ANNAADKMANVSLMPR;KMANVSLMPR;QVAANNAADK;QVAANNAADKMANVSLMPRIGLFAQAY	5	TRUE	A.ANNAADKM*ANVSLM*PR.I;D.KM*ANVSLM*PR.I;D.KMANVSLM*PR.I;K.QVAANNAADK.M;K.QVAANNAADKMANVSLMPRIGLFAQAY.Y	18.4992	19.3478	19.7469	22.2691	18.4013	18.9663	18.5875	17.9031	21.6642	22.41	19.4276	22.6504	22.1705	23.1764	23.9596	19.3464				22.8959					22.1125	22.1007	18.9886					19.3129
tr|A0A371AS99|A0A371AS99_9FIRM	A0A371AS99	A0A371AS99	trmR	tRNA 5-hydroxyuridine methyltransferase	-hydroxyuridine methyltransferase	-hydroxyuridine methyltransferase	tRNA 5-hydroxyuridine methyltransferase	Unknown	Unknown	-5.91333	0.0054003	2.26758	Down	60358	Uncharacterized	Uncharacterized	Uncharacterized	F	Uncharacterized	-	eggNOG	-						-								None																		DIMRLLAPSGVLVSDNVMQDGDVIQSR;RNRTIHSR	2	TRUE	P.DIM*RLLAPSGVLVSDNVMQDGDVIQSR.Y;R.RNRTIHSR.M	26.2234	28.5393	29.1646	30.5725	26.9253	29.0838	28.1985	26.6095	28.8225	27.4478	18.0213	18.262	19.028	28.9764	18.3858	19.0665		28.4	29.2923	31.1993		29.1001			29.2708	27.1385				29.3742
tr|E0RUN5|E0RUN5_BUTPB	E0RUN5	E0RUN5	ilvD	Dihydroxy-acid dehydratase	Dihydroxy-acid dehydratase	Dihydroxy-acid dehydratase	Dihydroxy-acid dehydratase	Unknown	Unknown	2.99766	0.00540535	2.26718	Up	10831	Amino acid metabolism	Amino acid metabolism	Amino acid metabolism; Cofactors/vitamins	B	Dual-function	K01687	eggNOG	K01687		dihydroxy-acid dehydratase [EC:4.2.1.9]	ilvD	dihydroxy-acid dehydratase		K01687								None																		GDVVVIRYEGPK;RREKWQPR	2	TRUE	A.GDVVVIRYEGPK.G;K.RREKWQPR.E	17.9487	20.2195	20.2707	19.2025	19.6314	18.5312	19.8062	19.9807	23.3514	24.4853	23.847	25.672	19.7658	22.6194	19.6058	20.2254									23.7998	24.1759	23.4081	25.1744		23.0172
UniRef100_UPI00244E2359	UPI00244E2359	UPI00244E2359	Unknown	alpha-glucuronidase	alpha-glucuronidase	alpha-glucuronidase	alpha-glucuronidase n=1 Tax=Duncaniella muricolitica TaxID=2880704 RepID=UPI00244E2359	Duncaniella muricolitica	Duncaniella	-3.25706	0.00540535	2.26718	Down	6513	Carbohydrate & central carbon metabolism	Carbohydrate & central carbon metabolism	Carbohydrate & central carbon metabolism	C	Specific	K01235	KOfam_high	K01235		alpha-glucuronidase [EC:3.2.1.139]	aguA	alpha-glucuronidase	K01235	K01235		high	K01235	TRUE	526	903.1	6.3e-271	None																		PYVNSAIWTDVNR	1	TRUE	R.PYVNSAIWTDVNR.R	20.3559	23.4748	23.518	22.8776	23.4439	20.2121	22.68	24.4415	18.4581	18.1006	18.0213	18.262	19.028	19.2013	24.8094	19.0665		23.3355	23.6457			20.2285		25.1436	18.9064						24.8429
tr|A0A5P6VSP5|A0A5P6VSP5_PSEXY	A0A5P6VSP5	A0A5P6VSP5	FXF36_11375	HlyD family efflux transporter periplasmi…	HlyD efflux transporter periplasmic adaptor subunit	HlyD efflux transporter periplasmic adaptor subunit	HlyD family efflux transporter periplasmic adaptor subunit	Unknown	Unknown	3.87942	0.00540535	2.26718	Up	12807	Uncharacterized	Uncharacterized	Uncharacterized	F	Uncharacterized	-	eggNOG	-						-								None																		KVPDGMNAK	1	TRUE	R.KVPDGMNAK.Q	18.4992	19.3478	24.8201	18.8239	24.4972	18.9663	25.3295	17.9031	25.5046	23.6821	24.7868	24.8463	25.4902	23.7237	24.9622	26.2268			24.9478		24.4809		24.7554		25.9529				25.556		24.9956	26.1934
tr|A0A5P6VPS6|A0A5P6VPS6_PSEXY	A0A5P6VPS6	A0A5P6VPS6	rnz	Ribonuclease Z	Ribonuclease	Ribonuclease	Ribonuclease Z	Unknown	Unknown	-2.28017	0.00540535	2.26718	Down	41308	Translation, replication & growth	Translation, replication & growth	Translation, replication & growth	B	Specific	K00784	eggNOG	K00784		ribonuclease Z [EC:3.1.26.11]	rnz	ribonuclease Z		K00784								None																		FDVEAAK;LVDAASESDLLICEGMYAEEEKLIK	2	TRUE	R.FDVEAAK.N;S.LVDAASESDLLICEGMYAEEEKLIK.A	22.9049	22.4172	20.892	19.0646	21.8853	22.2104	21.8182	21.7737	21.8408	18.1006	18.0213	18.262	19.028	20.6499	19.7556	19.0665			21.0197	19.6913			21.2441	22.4758	22.2891					21.0478	19.7891
TGY77635.1	TGY77635.1	TGY77635.1	Unknown	putative sulfate exporter family transpor…	putative sulfate exporter transporter	putative sulfate exporter transporter	putative sulfate exporter family transporter [Lepagella muris]	Lepagella muris	Lepagella	1.98554	0.00541216	2.26663	NS	36315	Uncharacterized	Uncharacterized	Uncharacterized	F	Uncharacterized	-	eggNOG	-						-		low	K19239	FALSE	555.37	96	6.2e-27	None																		TSYLISAGTAICGGSAIAAVG	1	TRUE	K.TSYLISAGTAICGGSAIAAVG.G	18.4992	19.3478	19.7469	18.8239	22.22	18.9663	18.5875	17.9031	21.8246	22.3509	20.4264	20.4037	22.2022	20.5655	21.1754	21.0306					22.2037				22.2729	22.0415				20.9633	21.2088
tr|A0A1C5QNX8|A0A1C5QNX8_9FIRM	A0A1C5QNX8	A0A1C5QNX8	pdxT	Pyridoxal 5'-phosphate synthase subunit P…	-phosphate synthase	-phosphate synthase	Pyridoxal 5'-phosphate synthase subunit PdxT	Unknown	Unknown	3.05564	0.00547849	2.26134	Up	66859	Cofactors/vitamins	Cofactors/vitamins	Cofactors/vitamins; Amino acid metabolism	B	Specific	K08681	eggNOG	K08681		pyridoxal 5'-phosphate synthase pdxT subunit [EC:4.3.3.6]	pdxT, pdx2	pyridoxal 5'-phosphate synthase pdxT subunit		K08681								None																		IAAARQGR	1	TRUE	K.IAAARQGR.Q	17.9487	20.2195	20.2707	19.2025	19.6314	18.5312	19.8062	19.9807	23.9537	19.262	20.0686	24.0548	24.5982	24.1047	19.6058	24.3884									24.402			23.5572	24.664	24.5025		24.3549
MFR9124162.1	MFR9124162.1	MFR9124162.1	Unknown	hypothetical protein ACLVM6_03180	hypothetical protein ACLVM6_03180	hypothetical protein ACLVM6_03180	MAG: hypothetical protein ACLVM6_03180 [Akkermansia sp.]	Akkermansia sp.	Akkermansia	-3.34067	0.00547849	2.26134	Down	58905	Uncharacterized	Uncharacterized	Uncharacterized	F	Uncharacterized		None									low	K05826	FALSE	30.8	17.8	0.0053	None																		VERPGGDGDKYRR	1	TRUE	A.VERPGGDGDKYRR.I	22.5809	25.3464	20.2707	25.0418	26.0357	25.8013	19.8062	19.9807	19.6455	19.262	20.0686	19.6855	19.7658	19.88	19.6058	20.2254	22.2687	25.2071		25.6686	26.0193	25.8177
tr|A0A1Q6Q1Q1|A0A1Q6Q1Q1_9FIRM	A0A1Q6Q1Q1	A0A1Q6Q1Q1	BHW17_04085	ATPase	ATPase	ATPase	ATPase	Unknown	Unknown	3.38993	0.00547849	2.26134	Up	7054	Energy metabolism & respiration	Energy metabolism & respiration	Energy metabolism & respiration; Cell motility / transport	B	Dual-function	K02123	eggNOG	K02123		V/A-type H+/Na+-transporting ATPase subunit I	ATPVI, ntpI, atpI	V		K02123								None																		QISELMAKNAAKLR;TLELDMQKSLK;YEMQLENAAAELK	3	FALSE	K.QISELMAKNAAKLR.G;K.YEM*QLENAAAELK.T;R.TLELDM*QKSLK.Y	18.4992	24.0487	24.7013	18.8239	18.4013	18.9663	18.5875	17.9031	23.6438	23.7764	23.4095	23.8603	23.9107	23.5107	21.7714	23.1682		23.9094	24.829								22.9705	23.3627	23.9766	23.9085	21.8049	23.1347
tr|A0A921N2R7|A0A921N2R7_9FIRM	A0A921N2R7	A0A921N2R7	K8V90_09285	Uncharacterized protein	Uncharacterized protein	Uncharacterized protein	Uncharacterized protein	Unknown	Unknown	-3.40296	0.00547849	2.26134	Down	89485	Uncharacterized	Uncharacterized	Uncharacterized	F	Uncharacterized	-	eggNOG	-						-								None																		VLTDIVWK	1	TRUE	R.VLTDIVWK.F	21.9946	24.3288	24.2105	23.3681	24.82	24.8825	24.4219	24.4529	18.9804	18.1006	23.7837	23.649	24.0882	19.2013	18.3858	19.0665		24.1895	24.3382		24.8036	24.8988		25.155			23.3448	23.1514	24.154
QCD42517.1	QCD42517.1	QCD42517.1	Unknown	hypothetical protein E7747_09635	hypothetical protein E7747_09635	hypothetical protein E7747_09635	hypothetical protein E7747_09635 [Duncaniella dubosii]	Duncaniella dubosii	Duncaniella	-2.44272	0.00547849	2.26134	Down	1598	Amino acid metabolism	Amino acid metabolism	Amino acid metabolism; Cofactors/vitamins; Cell motility / transport	B	Dual-function	K00548	KOfam_high	K00548		5-methyltetrahydrofolate--homocysteine methyltransferase [EC:2.1.1.13]	metH, MTR	5-methyltetrahydrofolate--homocysteine methyltransferase	K00548	-		high	K00548	TRUE	278.47	600.7	2.1e-179	None																		DISEMIPLLVR;EVEQAMRIVEEYR;IVEEYRYR;LDGICREINLASAGLAR;WRAEYLDWYVAHSSLK	5	TRUE	A.EVEQAMRIVEEYR.Y;K.WRAEYLDWYVAHSSLK.A;R.DISEM*IPLLVR.L;R.IVEEYRYR.P;R.LDGICREINLASAGLAR.E	19.9159	22.5733	23.0656	20.3144	20.7462	22.7935	23.1425	20.9132	18.9804	18.1006	18.0213	18.262	21.6086	19.1467	18.3858	21.4175		22.434			20.7298	22.8099		21.6153					21.6745	19.5445		21.384
tr|A0A921T039|A0A921T039_9FIRM	A0A921T039	A0A921T039	prfA	Peptide chain release factor 1	chain release	chain release	Peptide chain release factor 1	Unknown	Unknown	-2.555	0.00547849	2.26134	Down	32098	Translation, replication & growth	Translation, replication & growth	Translation, replication & growth	B	Specific	K02835	eggNOG	K02835		peptide chain release factor 1	prfA, MTRF1, MRF1	peptide chain release factor 1		K02835								None																		ISDPEIINDQKTWQ;LNDKAIAEQNK;SQLKNKEQALK	3	TRUE	K.ISDPEIINDQKTWQ.K;K.SQLKNKEQALK.I;R.LNDKAIAEQNK.D	26.8386	26.4021	27.4946	25.8025	22.7195	27.3988	26.0704	26.9848	24.1869	24.2299	24.585	26.0586	20.981	23.2416	23.4405	22.5479	26.5263	26.2628	27.6224	26.4293	22.7031	27.4151	25.4963			23.9205	24.146	25.561	21.0468
tr|A0A1D9P3H5|A0A1D9P3H5_9FIRM	A0A1D9P3H5	A0A1D9P3H5	bhn_I2036	Oxidoreductase aldo/keto reductase family	keto reductase	keto reductase	Oxidoreductase aldo/keto reductase family	Unknown	Unknown	-1.59641	0.00547849	2.26134	NS	36363	Carbohydrate & central carbon metabolism	Carbohydrate & central carbon metabolism	Carbohydrate & central carbon metabolism	E	Specific	K19265	eggNOG	K19265		L-glyceraldehyde 3-phosphate reductase [EC:1.1.1.-]	gpr	L-glyceraldehyde 3-phosphate reductase		K19265								None																		INFTEEEIREIDK;TIEKNGLK	2	TRUE	N.INFTEEEIREIDK.Y;R.TIEKNGLK.E	24.5395	25.3572	27.0321	26.9043	25.2293	25.8887	27.0175	25.6304	24.3049	25.3949	23.9384	24.6448	24.5145	24.6586	23.2847	24.0867			27.1598	27.531			26.4434	26.3325	24.7532	25.0855	23.4995	24.1472	24.5803	25.0565	23.3182	24.0532
tr|A0A1C5SR18|A0A1C5SR18_9FIRM	A0A1C5SR18	A0A1C5SR18	lacZ_2	Beta-galactosidase	Beta-galactosidase	Beta-galactosidase	Beta-galactosidase	Unknown	Unknown	-3.29803	0.00547849	2.26134	Down	1516	Carbohydrate & central carbon metabolism	Carbohydrate & central carbon metabolism	Carbohydrate & central carbon metabolism; Lipid metabolism; Translation, replication & growth	B	Dual-function	K01190	eggNOG	K01190		beta-galactosidase [EC:3.2.1.23]	lacZ	beta-galactosidase		K01190								None																		MDNLVEHR;PVVLDQYR;QHNFNAIR;YSRDEKASK	4	TRUE	E.YSRDEKASK.A;G.PVVLDQYR.F;K.QHNFNAIR.S;R.M*DNLVEHR.E	17.9487	25.1552	24.9115	23.517	19.6314	24.9311	24.1968	24.231	19.6455	19.262	20.0686	19.6855	19.7658	19.88	19.6058	20.2254		25.0159	25.0392	24.1437		24.9475	23.6227	24.9331
tr|A0A417QQD1|A0A417QQD1_9FIRM	A0A417QQD1	A0A417QQD1	DXC04_03520	Beta-galactosidase	Beta-galactosidase	Beta-galactosidase	Beta-galactosidase	Unknown	Unknown	-3.29803	0.00547849	2.26134	Down	1518	Carbohydrate & central carbon metabolism	Carbohydrate & central carbon metabolism	Carbohydrate & central carbon metabolism; Lipid metabolism; Translation, replication & growth	B	Dual-function	K01190	eggNOG	K01190		beta-galactosidase [EC:3.2.1.23]	lacZ	beta-galactosidase		K01190								None																		MDNLVEHR;QHNFNAIR;YSRDEKASK	3	FALSE	E.YSRDEKASK.A;K.QHNFNAIR.S;R.M*DNLVEHR.E	17.9487	25.1552	24.9115	23.517	19.6314	24.9311	24.1968	24.231	19.6455	19.262	20.0686	19.6855	19.7658	19.88	19.6058	20.2254		25.0159	25.0392	24.1437		24.9475	23.6227	24.9331
tr|A0AAW3JRS3|A0AAW3JRS3_9FIRM	A0AAW3JRS3	A0AAW3JRS3	APZ18_10175	Beta-galactosidase	Beta-galactosidase	Beta-galactosidase	Beta-galactosidase	Unknown	Unknown	-3.29803	0.00547849	2.26134	Down	1519	Carbohydrate & central carbon metabolism	Carbohydrate & central carbon metabolism	Carbohydrate & central carbon metabolism; Lipid metabolism; Translation, replication & growth	B	Dual-function	K01190	eggNOG	K01190		beta-galactosidase [EC:3.2.1.23]	lacZ	beta-galactosidase		K01190								None																		KAHYDAAYTR;QHNFNAIR	2	TRUE	K.KAHYDAAYTR.A;K.QHNFNAIR.S	17.9487	25.1552	24.9115	23.517	19.6314	24.9311	24.1968	24.231	19.6455	19.262	20.0686	19.6855	19.7658	19.88	19.6058	20.2254		25.0159	25.0392	24.1437		24.9475	23.6227	24.9331
tr|A0A4R3JR70|A0A4R3JR70_9FIRM	A0A4R3JR70	A0A4R3JR70	EDD74_11225	DUF4956 domain-containing protein	DUF4956	DUF4956	DUF4956 domain-containing protein	Unknown	Unknown	4.06012	0.00556327	2.25467	Up	56963	Uncharacterized	Uncharacterized	Uncharacterized	F	Uncharacterized	-	eggNOG	-						-								None																		DQEKEMIDK;VIGLILAVAYMCGTR	2	TRUE	L.VIGLILAVAYMCGTR.Y;R.DQEKEM*IDK.L	18.4992	19.3478	19.7469	18.8239	18.4013	24.9515	18.5875	17.9031	24.9824	24.8538	17.1168	25.1516	24.5172	23.3092	24.1918	24.6196						24.9678			25.4307	24.5444	16.6778			23.707	24.2252
tr|A0A0V8QGT2|A0A0V8QGT2_9FIRM	A0A0V8QGT2	A0A0V8QGT2	atpD	ATP synthase subunit beta	ATP synthase	ATP synthase	ATP synthase subunit beta	Unknown	Unknown	3.8773	0.00556351	2.25465	Up	17568	Energy metabolism & respiration	Energy metabolism & respiration	Energy metabolism & respiration; Cell motility / transport	B	Dual-function	K02112	eggNOG	K02112		F-type H+/Na+-transporting ATPase subunit beta [EC:7.1.2.2 7.2.2.1]	ATPF1B, atpD	F-type H+		K02112								None																		AHLDATTVLSR;GLFGGAGVGK;IGLFGGAGVGK;YVPADDLTDPAPATTFAHLDATTVLSR	4	FALSE	F.AHLDATTVLSR.A;I.GLFGGAGVGK.T;K.IGLFGGAGVGK.T;V.YVPADDLTDPAPATTFAHLDATTVLSR.A	17.9487	20.2195	20.2707	19.2025	19.6314	18.5312	19.8062	19.9807	26.516	19.262	23.9803	26.5631	26.1509	19.88	19.6058	24.6513									26.9643		23.5414	26.0655	26.2167			24.6178
tr|A0A7X3MJW2|A0A7X3MJW2_9FIRM	A0A7X3MJW2	A0A7X3MJW2	GN277_20840	GNAT-like C-terminal domain-containing pr…	GNAT-like C-terminal	GNAT-like C-terminal	GNAT-like C-terminal domain-containing protein	Unknown	Unknown	-3.04256	0.00557135	2.25404	Down	48737	Uncharacterized	Uncharacterized	Uncharacterized	F	Uncharacterized	-	eggNOG	-						-								None																		FYQDIK;LPDTSNILR;VWKDKFYQDIKQFIR	3	TRUE	I.LPDTSNILR.F;K.FYQDIK.Q;K.VWKDKFYQDIKQFIR.E	17.9487	24.9058	20.2707	23.257	23.8921	25.0469	24.2932	22.8646	19.6455	19.262	20.0686	19.6855	19.7658	19.88	19.6058	20.2254		24.7665		23.8838	23.8757	25.0633	23.7191	23.5667
tr|A0A1D9NZU0|A0A1D9NZU0_9FIRM	A0A1D9NZU0	A0A1D9NZU0	bhn_I0705	Methyl-accepting chemotaxis protein	Methyl-accepting chemotaxis protein	Methyl-accepting chemotaxis protein	Methyl-accepting chemotaxis protein	Unknown	Unknown	2.71426	0.00557135	2.25404	Up	6081	Cell motility / transport	Cell motility / transport	Cell motility / transport; Stress response & adaptation; Translation, replication & growth	B	Moderately ambiguous	K03406	eggNOG	K03406		methyl-accepting chemotaxis protein	mcp	methyl-accepting chemotaxis protein		K03406								None																		MVEKHDARK	1	TRUE	K.M*VEKHDARK.D	18.4992	19.3478	19.7469	18.8239	18.4013	14.8232	18.5875	18.1477	21.3205	18.2787	24.505	22.0152	20.8595	19.4698	20.8458	20.7972						14.8396		18.8499	21.7688	17.9693	24.066	21.5176		19.8677
CCI81049.1	CCI81049.1	CCI81049.1	Unknown	Chaperone protein DnaK	Chaperone protein DnaK	Chaperone protein DnaK	Chaperone protein DnaK [Lactobacillus hominis DSM 23910 = CRBIP 24.179]	Lactobacillus hominis DSM 23910 = CRBIP 24.179	Lactobacillus	2.30349	0.00557135	2.25404	Up	7869	Translation, replication & growth	Translation, replication & growth	Translation, replication & growth; Stress response & adaptation; Cofactors/vitamins	B	Dual-function	K04043	KOfam_high	K04043		molecular chaperone DnaK	dnaK, HSPA9	molecular chaperone DnaK	K04043	K04043		high	K04043	TRUE	819.33	948.9	1e-284	None																		PAYFNDAQR	1	FALSE	V.PAYFNDAQR.Q	17.9487	20.2195	20.2707	19.2025	19.6314	18.5312	19.8062	19.9807	22.0382	21.5842	22.0239	19.6855	24.2346	23.4075	19.6058	21.4392									22.4865	21.2748	21.585		24.3004	23.8054		21.4057
tr|A0A0V8QGY9|A0A0V8QGY9_9FIRM	A0A0V8QGY9	A0A0V8QGY9	dnaK	Chaperone protein DnaK	Chaperone protein DnaK	Chaperone protein DnaK	Chaperone protein DnaK	Unknown	Unknown	2.30349	0.00557135	2.25404	Up	7995	Translation, replication & growth	Translation, replication & growth	Translation, replication & growth; Stress response & adaptation; Cofactors/vitamins	B	Dual-function	K04043	eggNOG	K04043		molecular chaperone DnaK	dnaK, HSPA9	molecular chaperone DnaK		K04043								None																		DAGITASELGQVLLVGGSTR;LVGEPAKRQAVTNADK;PAYFNDAQR;TASELGQVLLVGGSTR	4	TRUE	I.TASELGQVLLVGGSTR.I;R.DAGITASELGQVLLVGGSTR.I;R.LVGEPAKRQAVTNADK.T;V.PAYFNDAQR.Q	17.9487	20.2195	20.2707	19.2025	19.6314	18.5312	19.8062	19.9807	22.0382	21.5842	22.0239	19.6855	24.2346	23.4075	19.6058	21.4392									22.4865	21.2748	21.585		24.3004	23.8054		21.4057
tr|A0AA36Y582|A0AA36Y582_9FIRM	A0AA36Y582	A0AA36Y582	dnaK	Chaperone protein DnaK	Chaperone protein DnaK	Chaperone protein DnaK	Chaperone protein DnaK	Unknown	Unknown	2.30349	0.00557135	2.25404	Up	8143	Translation, replication & growth	Translation, replication & growth	Translation, replication & growth; Stress response & adaptation; Cofactors/vitamins	B	Dual-function	K04043	eggNOG	K04043		molecular chaperone DnaK	dnaK, HSPA9	molecular chaperone DnaK		K04043								None																		PAYFNDAQR;VKQLTGMEPSK	2	TRUE	K.VKQLTGMEPSK.T;V.PAYFNDAQR.Q	17.9487	20.2195	20.2707	19.2025	19.6314	18.5312	19.8062	19.9807	22.0382	21.5842	22.0239	19.6855	24.2346	23.4075	19.6058	21.4392									22.4865	21.2748	21.585		24.3004	23.8054		21.4057
tr|A0A371AYJ1|A0A371AYJ1_9FIRM	A0A371AYJ1	A0A371AYJ1	hemC	Porphobilinogen deaminase	Porphobilinogen deaminase	Porphobilinogen deaminase	Porphobilinogen deaminase	Unknown	Unknown	-4.29112	0.00557135	2.25404	Down	42529	Cofactors/vitamins	Cofactors/vitamins	Cofactors/vitamins	B	Specific	K01749	eggNOG	K01749		hydroxymethylbilane synthase [EC:2.5.1.61]	hemC, HMBS	hydroxymethylbilane synthase		K01749								None																		ELDKALLDK;ELPIIGFSK	2	TRUE	K.ELDKALLDK.K;K.ELPIIGFSK.R	25.3227	23.4332	25.2856	24.0766	25.3864	24.4015	27.0972	27.303	18.9804	18.1006	18.0213	21.8443	26.8882	19.2013	25.8748	19.0665	25.0105				25.3701		26.5231	28.0051				21.3467	26.954		25.9083
tr|A0A173SDD4|A0A173SDD4_ANAHA	A0A173SDD4	A0A173SDD4	yycG	histidine kinase	histidine kinase	histidine kinase	histidine kinase	Unknown	Unknown	-2.27058	0.00568192	2.2455	Down	14621	Uncharacterized	Uncharacterized	Uncharacterized	F	Uncharacterized	-	eggNOG	-						-								None																		RTYRADMSR;VSDKLIHKLPSYGNKDSDADR	2	TRUE	K.VSDKLIHKLPSYGNKDSDADR.G;R.RTYRADMSR.N	24.651	20.4456	22.7144	19.8639	20.4239	21.587	19.8597	21.297	18.9804	18.1006	18.0213	20.2364	19.028	19.7901	18.3858	20.1352		20.3063	22.8421			21.6034	19.2856	21.9992				19.7388		20.188		20.1018
tr|A0ABQ0QZM6|A0ABQ0QZM6_9FIRM	A0ABQ0QZM6	A0ABQ0QZM6	FAEUMB_23630	Uncharacterized protein	Uncharacterized protein	Uncharacterized protein	Uncharacterized protein	Unknown	Unknown	-2.55517	0.00568513	2.24526	Down	69011	Uncharacterized	Uncharacterized	Uncharacterized	F	Uncharacterized	-	eggNOG	-						-								None																		KEGQEVFVDMGVAAFMK	2	TRUE	K.KEGQEVFVDM*GVAAFMK.K;K.KEGQEVFVDMGVAAFM*K.K	22.7222	21.7132	20.7221	20.6838	23.104	21.9506	21.7315	24.3847	20.0745	18.1006	18.0213	21.5777	19.028	22.3162	18.3858	19.0665			20.8498	21.3105	23.0877	21.9669		25.0868	20.5229			21.08		22.7141
TGY80621.1	TGY80621.1	TGY80621.1	Unknown	DNA cytosine methyltransferase	cytosine methyltransferase	cytosine methyltransferase	DNA cytosine methyltransferase [Lepagella muris]	Lepagella muris	Lepagella	3.77358	0.00568513	2.24526	Up	14027	Translation, replication & growth	Translation, replication & growth	Translation, replication & growth; Amino acid metabolism; Stress response & adaptation	B	Moderately ambiguous	K00558	KOfam_high	K00558		DNA (cytosine-5)-methyltransferase 1 [EC:2.1.1.37]	DNMT1, dcm	DNA (cytosine-5)-methyltransferase 1	K00558	K00558		high	K00558	TRUE	162.97	290.1	6.4e-86	None																		KNHDVYIGAFDAKYMAR;NVQGILQDKHK	2	TRUE	E.NVQGILQDKHK.D;R.KNHDVYIGAFDAKYM*AR.N	18.4992	19.3478	24.1979	18.8239	25.4283	18.9663	18.5875	25.2686	24.9044	24.3902	24.2859	25.878	25.5328	23.6397	25.2694	25.4079			24.3257		25.4119			25.9707	25.3527	24.0808		25.3804	25.5987		25.3028	25.3744
CED92811.1	CED92811.1	CED92811.1	Unknown	Peptide chain release factor 1	chain release	chain release	Peptide chain release factor 1 [Romboutsia ilealis]	Romboutsia ilealis	Romboutsia	-2.59314	0.00576547	2.23917	Down	32098	Translation, replication & growth	Translation, replication & growth	Translation, replication & growth	B	Specific	K02835	KOfam_high	K02835		peptide chain release factor 1	prfA, MTRF1, MRF1	peptide chain release factor 1	K02835	K02835		high	K02835	TRUE	361.6	541.2	9.2e-162	None																		LNDKAIAEQNK;SQLKNKEQALK	2	FALSE	K.SQLKNKEQALK.I;R.LNDKAIAEQNK.D	27.8386	26.4278	28.4946	25.0663	23.7195	28.3988	25.4941	27.662	22.9533	23.6941	24.7817	26.6675	21.981	23.7971	24.0085	24.4733	27.5263	26.2885	28.6224	25.693	23.7031	28.4151	24.92			23.3847	24.3428	26.1699	22.0468
UniRef100_UPI00244DD58E	UPI00244DD58E	UPI00244DD58E	Unknown	23S rRNA (uracil(1939)-C(5))-methyltransf…	-methyltransferase	-methyltransferase	23S rRNA (uracil(1939)-C(5))-methyltransferase RlmD n=1 Tax=Duncaniella muricolitica TaxID=2880704 RepID=UPI00244DD58E	Duncaniella muricolitica	Duncaniella	-3.45757	0.00578849	2.23743	Down	17100	Translation, replication & growth	Translation, replication & growth	Translation, replication & growth	B	Specific	K03215	KOfam_high	K03215		23S rRNA (uracil1939-C5)-methyltransferase [EC:2.1.1.190]	rumA	23S rRNA (uracil1939-C5)-methyltransferase	K03215	K03215		high	K03215	TRUE	290.93	526.9	1.8e-157	None																		EYIEEEMEGLRFR;IVYVSCNPATQAR;KSYAEGHIERLVEPSPVR;TLMIRIASTGEVMVLMAVGEDNPEAIEALMK	4	TRUE	K.KSYAEGHIERLVEPSPVR.V;R.EYIEEEM*EGLRFR.I;R.IVYVSCNPATQAR.D;R.TLM*IRIASTGEVMVLMAVGEDNPEAIEALMK.A	24.5977	25.1773	25.1869	22.0061	22.6794	24.5725	23.1963	23.3145	23.0087	18.1006	18.0213	18.262	19.028	23.3992	24.1839	19.0665	24.2855	25.038	25.3146	22.6329	22.6631	24.5888			23.457					23.7971	24.2173
tr|A0A921MZG4|A0A921MZG4_9FIRM	A0A921MZG4	A0A921MZG4	pabB	Anthranilate synthase component 1	Anthranilate synthase	Anthranilate synthase	Anthranilate synthase component 1	Unknown	Unknown	3.05761	0.00600695	2.22135	Up	19661	Amino acid metabolism	Amino acid metabolism	Amino acid metabolism; Stress response & adaptation	B	Dual-function	K01657	eggNOG	K01657		anthranilate synthase component I [EC:4.1.3.27]	trpE	anthranilate synthase component I		K01657,K01665,K03342,K13950								None																		VQDYIR	1	TRUE	K.VQDYIR.K	17.9487	20.2195	20.2707	19.2025	19.6314	18.5312	19.8062	19.9807	19.6455	24.7736	20.0686	25.0741	24.0539	25.0261	21.1847	20.2254										24.4642		24.5765	24.1197	25.4239	21.2182
tr|A0A943FCI7|A0A943FCI7_9FIRM	A0A943FCI7	A0A943FCI7	KHW38_01105	ATP-dependent Clp protease proteolytic su…	Clp protease	Clp protease	ATP-dependent Clp protease proteolytic subunit	Unknown	Unknown	-2.97986	0.00602165	2.22028	Down	56756	Translation, replication & growth	Translation, replication & growth	Translation, replication & growth; Amino acid metabolism; Stress response & adaptation	B	Moderately ambiguous	K01358	eggNOG	K01358		ATP-dependent Clp protease, protease subunit [EC:3.4.21.92]	clpP, CLPP	ATP-dependent Clp protease, protease subunit		K01358								None																		TELVKDVGTLLEGR;TNGMFIGVEQSLRNMIR	2	TRUE	P.TELVKDVGTLLEGR.E;R.TNGMFIGVEQSLRNMIR.T	25.6153	21.1364	20.7594	24.3127	21.6078	21.7369	23.0086	17.5808	18.9804	18.1006	18.0213	20.4271	19.7362	19.2013	18.3858	19.0665		20.9971	20.8871	24.9395	21.5914	21.7533						19.9295	19.802
QMT67659.1	QMT67659.1	QMT67659.1	Unknown	transcriptional regulator Spx	transcriptional regulator Spx	transcriptional regulator Spx	transcriptional regulator Spx [Lactobacillus johnsonii]	Lactobacillus johnsonii	Lactobacillus	1.53779	0.0060644	2.21721	NS	77815	Translation, replication & growth	Translation, replication & growth	Translation, replication & growth	B	Specific	K16509	KOfam_high	K16509		regulatory protein spx	spxA	regulatory protein spx	K16509	K16509		high	K16509	TRUE	87.8	223.7	6.5e-66	None																		NIFANPLNKEEIMQVLR;RPIIMDDRR	2	TRUE	R.NIFANPLNKEEIMQVLR.M;R.RPIIM*DDRR.L	18.4992	19.3478	19.7469	20.8975	18.4013	18.9663	18.5875	17.9031	21.1732	20.8427	20.0582	19.9923	21.7307	20.0831	20.729	20.0428				21.5243						20.5334	19.6193		21.7965		20.7625
CED93316.1	CED93316.1	CED93316.1	Unknown	Peptidyl-prolyl cis-trans isomerase, PpiC…	cis-trans isomerase	cis-trans isomerase	Peptidyl-prolyl cis-trans isomerase, PpiC-type [Romboutsia ilealis]	Romboutsia ilealis	Romboutsia	-3.4176	0.0060644	2.21721	Down	25806	Translation, replication & growth	Translation, replication & growth	Translation, replication & growth	B	Specific	K07533	KOfam_high	K07533		foldase protein PrsA [EC:5.2.1.8]	prsA	foldase protein PrsA	K07533	K03769,K07533		high	K07533	TRUE	208.1	215.5	3.7e-63	None																		YDEFSTVK	1	TRUE	K.YDEFSTVK.E	23.6471	23.3248	24.2399	23.5614	24.696	24.1443	23.6987	24.853	18.9804	18.1006	23.3548	18.262	24.9674	19.2013	18.3858	23.5721		23.1855	24.3676	24.1882	24.6797	24.1607		25.5551			22.9159		25.0332			23.5386
QCD34513.1	QCD34513.1	QCD34513.1	Unknown	23S rRNA (adenine(2503)-C(2))-methyltrans…	-methyltransferase	-methyltransferase	23S rRNA (adenine(2503)-C(2))-methyltransferase RlmN [Muribaculum gordoncarteri]	Muribaculum gordoncarteri	Muribaculum	2.48984	0.00627063	2.20269	Up	33629	Translation, replication & growth	Translation, replication & growth	Translation, replication & growth	B	Specific	K06941	KOfam_high	K06941		23S rRNA (adenine2503-C2)-methyltransferase [EC:2.1.1.192]	rlmN	23S rRNA (adenine2503-C2)-methyltransferase	K06941	K06941		high	K06941	TRUE	54.17	446.6	3e-133	None																		QMSQWLYEKRVTSIDEMTNLSKSARQR	1	TRUE	K.QM*SQWLYEKRVTSIDEM*TNLSKSARQR.L	17.9487	20.2195	20.2707	19.2025	19.6314	18.5312	19.8062	19.9807	23.306	23.0117	22.999	24.1368	19.7658	19.88	19.6058	22.8046									23.7543	22.7023	22.56	23.6392				22.7712
tr|A0A9Q4F1H4|A0A9Q4F1H4_MEDGN	A0A9Q4F1H4	A0A9Q4F1H4	rluF	Pseudouridine synthase	Pseudouridine synthase	Pseudouridine synthase	Pseudouridine synthase	Unknown	Unknown	2.26233	0.00627063	2.20269	Up	52300	Translation, replication & growth	Translation, replication & growth	Translation, replication & growth	B	Specific	K06178	eggNOG	K06178		23S rRNA pseudouridine2605 synthase [EC:5.4.99.22]	rluB	23S rRNA pseudouridine2605 synthase		K06178,K06182								None																		EITQEFLEK;FLDYPIRITYVGR;LLLMTNNGDIINKMMRAGNRHEKEYK;LTDAELNELYDEIR;MCEALGYQVRELIRVRIMNIHLGR	5	TRUE	G.LLLM*TNNGDIINKM*M*RAGNRHEKEYK.V;K.EITQEFLEK.M;K.LTDAELNELYDEIR.D;R.FLDYPIRITYVGR.L;R.M*CEALGYQVRELIRVRIM*NIHLGR.L	18.4992	19.3478	19.7469	18.8239	23.4422	18.9663	18.5875	17.9031	21.8231	22.1583	21.9828	21.7417	21.0413	20.5084	22.1408	22.0194					23.4259				22.2714			21.2441		20.9062		21.9859
tr|A0A371AQU2|A0A371AQU2_9FIRM	A0A371AQU2	A0A371AQU2	DWV06_15560	Peptidase S8/S53 domain-containing protein			Peptidase S8/S53 domain-containing protein	Unknown	Unknown	3.85102	0.00636912	2.19592	Up	10218	Uncharacterized	Uncharacterized	Uncharacterized	F	Uncharacterized	-	eggNOG	-						-								None																		IWDQTISSDK	1	TRUE	S.IWDQTISSDK.S	18.4992	25.3453	19.7469	18.8239	26.2159	18.9663	18.5875	24.857	24.9257	25.3634	24.838	25.6096	25.139	25.4516	25.547	24.9759		25.206			26.1995			25.5591	25.374	25.054		25.112	25.2048			24.9424
tr|A0A0K9NCU7|A0A0K9NCU7_9FIRM	A0A0K9NCU7	A0A0K9NCU7	HMPREF0980_01472	Flagellin	Flagellin	Flagellin	Flagellin	Unknown	Unknown	-2.21983	0.00637648	2.19542	Down	10413	Cell motility / transport	Cell motility / transport	Cell motility / transport; Stress response & adaptation; Translation, replication & growth	B	Moderately ambiguous	K02406	eggNOG	K02406		flagellin	fliC, hag	flagellin		K02406								None																		NNNSAVSKNLEKLSSGYR	1	FALSE	T.NNNSAVSKNLEKLSSGYR.I	21.6709	21.0324	22.1582	19.8063	22.2723	22.0898	21.7789	22.5277	21.5734	18.1006	18.0213	18.262	19.028	21.3219	18.3858	20.8848	21.3586	20.8931	22.286		22.256	22.1062		23.2298	22.0217					21.7197		20.8513
tr|A0A0K9NDD9|A0A0K9NDD9_9FIRM	A0A0K9NDD9	A0A0K9NDD9	HMPREF0980_01469	Flagellin	Flagellin	Flagellin	Flagellin	Unknown	Unknown	-2.21983	0.00637648	2.19542	Down	12849	Cell motility / transport	Cell motility / transport	Cell motility / transport; Stress response & adaptation; Translation, replication & growth	B	Moderately ambiguous	K02406	eggNOG	K02406		flagellin	fliC, hag	flagellin		K02406								None																		NNNSAVSKNLEKLSSGYR	1	FALSE	T.NNNSAVSKNLEKLSSGYR.I	21.6709	21.0324	22.1582	19.8063	22.2723	22.0898	21.7789	22.5277	21.5734	18.1006	18.0213	18.262	19.028	21.3219	18.3858	20.8848	21.3586	20.8931	22.286		22.256	22.1062		23.2298	22.0217					21.7197		20.8513
CED93122.1	CED93122.1	CED93122.1	Unknown	Catabolite control protein A	Catabolite control protein A	Catabolite control protein A	Catabolite control protein A [Romboutsia ilealis]	Romboutsia ilealis	Romboutsia	1.36598	0.00637648	2.19542	NS	34880	Translation, replication & growth	Translation, replication & growth	Translation, replication & growth; Carbohydrate & central carbon metabolism	B	Specific	K02529	KOfam_high	K02529		LacI family transcriptional regulator, galactose operon repressor	galR	LacI family transcriptional regulator, galactose operon repressor	K02529	K02529		high	K02529	TRUE	264.93	332	1.7e-98	None																		IELPYKIIERESVITR;MYDYEILLANTYSDKEQELKSINLLR	2	TRUE	K.IELPYKIIERESVITR.K;K.M*YDYEILLANTYSDKEQELKSINLLR.A	18.4992	19.3478	19.7469	18.8239	20.1776	18.9663	18.5875	17.9031	19.5398	20.8408	21.2029	20.2998	19.8891	20.0548	20.0061	21.1468					20.1612				19.9882	20.5315		19.8022	19.955		20.0396
tr|A0A395YC24|A0A395YC24_9FIRM	A0A395YC24	A0A395YC24	ilvD	Dihydroxy-acid dehydratase	Dihydroxy-acid dehydratase	Dihydroxy-acid dehydratase	Dihydroxy-acid dehydratase	Unknown	Unknown	3.13134	0.00643626	2.19137	Up	10812	Amino acid metabolism	Amino acid metabolism	Amino acid metabolism; Cofactors/vitamins	B	Dual-function	K01687	eggNOG	K01687		dihydroxy-acid dehydratase [EC:4.2.1.9]	ilvD	dihydroxy-acid dehydratase		K01687								None																		GDVVVIRYEGPK;VMEMWEKNIRPR	2	TRUE	A.GDVVVIRYEGPK.G;K.VM*EM*WEKNIRPR.D	17.9487	20.2195	20.2707	19.2025	19.6314	18.5312	19.8062	19.9807	23.3514	23.4853	25.0677	26.5209	19.7658	22.6194	19.6058	20.2254									23.7998	23.1759	24.6287	26.0233		23.0172
tr|A0A1D9P1U3|A0A1D9P1U3_9FIRM	A0A1D9P1U3	A0A1D9P1U3	bhn_I1439	MgtE intracellular N domain-containing pr…	MgtE intracellular N	MgtE intracellular N	MgtE intracellular N domain-containing protein	Unknown	Unknown	2.80205	0.00643956	2.19114	Up	39287	Uncharacterized	Uncharacterized	Uncharacterized	F	Uncharacterized	-	eggNOG	-						-								None																		EQKEKEAEFAER;KEQKEKEAEFAER	2	TRUE	K.EQKEKEAEFAER.T;R.KEQKEKEAEFAER.T	18.4992	23.6072	22.8889	18.8239	18.4013	18.9663	18.5875	17.9031	23.4176	22.588	22.059	23.1749	21.3832	21.9635	22.3694	23.1383		23.4679	23.0166						23.8659	22.2786				22.3614	22.4028	23.1048
tr|A0A7X3MCS1|A0A7X3MCS1_9FIRM	A0A7X3MCS1	A0A7X3MCS1	GN277_00790	Group II intron reverse transcriptase/mat…	maturase	maturase	Group II intron reverse transcriptase/maturase	Unknown	Unknown	-2.96714	0.00653165	2.18498	Down	8418	Uncharacterized	Uncharacterized	Uncharacterized	F	Uncharacterized	-	eggNOG	-						-								None																		DIEILSKYNSEIR;YLLAYRNIYANEGSMTPGVDGETLDGMSSPR	2	TRUE	F.YLLAYRNIYANEGSMTPGVDGETLDGM*SSPR.I;K.DIEILSKYNSEIR.G	22.372	22.9549	23.473	23.8073	22.9882	24.1309	21.7139	23.5311	22.9483	18.1006	18.0213	18.262	19.028	23.3877	22.4198	19.0665		22.8156	23.6007	24.4341		24.1472			23.3966					23.7856	22.4533
tr|R6W7V5|R6W7V5_9FIRM	R6W7V5	R6W7V5	BN605_00639	ABC transporter ATP-binding protein	ABC transporter ATP-binding protein	ABC transporter ATP-binding protein	ABC transporter ATP-binding protein	Unknown	Unknown	2.5456	0.00655743	2.18327	Up	51124	Cell motility / transport	Cell motility / transport	Cell motility / transport; Translation, replication & growth; Amino acid metabolism; Stress response & adaptation	B	Moderately ambiguous	K05833	eggNOG	K05833		putative tryptophan/tyrosine transport system ATP-binding protein	K05833	putative tryptophan		K05833								None																		CFGLTKGTNK;DKLNVKVGALSGGQR;YAVEYGNRLLMMHQGNVILDKKGEEK	3	TRUE	E.DKLNVKVGALSGGQR.Q;K.CFGLTKGTNK.A;R.YAVEYGNRLLMMHQGNVILDKKGEEK.E	18.4992	19.3478	19.7469	18.8239	18.4013	23.6603	18.5875	17.9031	20.4737	21.349	20.5792	22.1606	22.9202	22.422	23.5738	21.8563						23.6766				21.0397	20.1403	21.663		22.8198	23.6073
tr|A0A0V8QCG4|A0A0V8QCG4_9FIRM	A0A0V8QCG4	A0A0V8QCG4	ASU35_03260	Transcription antiterminator BglG	Transcription antiterminator BglG	Transcription antiterminator BglG	Transcription antiterminator BglG	Unknown	Unknown	-3.28943	0.00657841	2.18188	Down	5395	Translation, replication & growth	Translation, replication & growth	Translation, replication & growth	B	Specific	K03483	eggNOG	K03483		mannitol operon transcriptional activator	mtlR	mannitol operon transcriptional activator		K03483								None																		DEEFIRGLLAHLMPTMTR;GELEEIREEVSR;QINYVAMQIK;QNVEIDEK;QSMIQEDIR;TPQREREENAFTR	7	TRUE	E.QINYVAMQIK.N;Q.DEEFIRGLLAHLM*PTMTR.L;R.GELEEIREEVSR.Q;R.QNVEIDEK.S;R.QSM*IQEDIR.H;R.QSMIQEDIR.H;R.TPQREREENAFTR.Q	22.9748	21.4657	23.5505	23.7669	24.2674	16.649	24.1513	22.7336	18.9804	18.1006	18.0213	22.4599	19.028	19.2013	18.3858	19.0665	22.6625	21.3264		24.3937		16.6653						21.9622
tr|A0A4R3JSX0|A0A4R3JSX0_9FIRM	A0A4R3JSX0	A0A4R3JSX0	EDD74_10757	GT2 family glycosyltransferase	glycosyltransferase	glycosyltransferase	GT2 family glycosyltransferase	Unknown	Unknown	-1.89428	0.00660388	2.1802	NS	3051	Lipid metabolism	Lipid metabolism	Lipid metabolism; Carbohydrate & central carbon metabolism; Xenobiotic & aromatic compound metabolism	E	Specific	K20444	eggNOG	K20444		O-antigen biosynthesis protein [EC:2.4.1.-]	rfbC	O-antigen biosynthesis protein		K20444								None																		EDTPEKLAR;FGVKYTNGEYLLFLNNDTEMISEHALEEMLGCCMR;ISEHALEEMLGCCMR;LDKKEIEAIIDR	4	TRUE	K.LDKKEIEAIIDR.S;M.ISEHALEEM*LGCCMR.E;N.FGVKYTNGEYLLFLNNDTEM*ISEHALEEM*LGCCMR.E;Y.EDTPEKLAR.F	21.2206	19.8506	20.692	21.3044	21.5712	22.401	19.9622	21.5311	20.2659	18.5472	19.229	20.1096	20.6672	19.0282	18.9072	16.6245		19.7113	20.8197				19.3881	22.2332	20.7142	18.2378	18.7901	19.612				16.591
tr|A0A5P6VUD7|A0A5P6VUD7_PSEXY	A0A5P6VUD7	A0A5P6VUD7	FXF36_08195	SDR family NAD(P)-dependent oxidoreductase	-dependent oxidoreductase	-dependent oxidoreductase	SDR family NAD(P)-dependent oxidoreductase	Unknown	Unknown	2.72711	0.00668659	2.1748	Up	54291	Cofactors/vitamins	Cofactors/vitamins	Cofactors/vitamins; Lipid metabolism	B	Dual-function	K00059	eggNOG	K00059		3-oxoacyl-[acyl-carrier protein] reductase [EC:1.1.1.100]	fabG, OAR1	3-oxoacyl-		K00059								None																		LASDGYHLALFCHSNIEMLR	1	TRUE	A.LASDGYHLALFCHSNIEM*LR.D	18.4992	19.3478	19.7469	18.8239	22.8628	23.5677	18.5875	22.8525	23.0407	23.3268	23.7614	22.9132	23.3412	23.461	23.6331	22.6278					22.8464	23.5841		23.5546	23.489			22.4156	23.407	23.8589	23.6665	22.5944
tr|A0ABQ0R139|A0ABQ0R139_9FIRM	A0ABQ0R139	A0ABQ0R139	FAEUMB_28850	Pseudouridine synthase	Pseudouridine synthase	Pseudouridine synthase	Pseudouridine synthase	Unknown	Unknown	2.04494	0.00669445	2.17429	Up	55614	Translation, replication & growth	Translation, replication & growth	Translation, replication & growth	B	Specific	K06183	eggNOG	K06183		16S rRNA pseudouridine516 synthase [EC:5.4.99.19]	rsuA	16S rRNA pseudouridine516 synthase		K06183								None																		DLFPAGRLDK;MFEAVGK;TVIDLIEDR	3	TRUE	K.DLFPAGRLDK.D;K.TVIDLIEDR.R;R.MFEAVGK.K	17.9487	20.2195	20.2707	19.2025	19.6314	18.5312	19.8062	19.9807	22.3423	21.3602	22.3064	22.7892	19.7658	19.88	23.2812	20.2254									22.7906	21.0508	21.8674	22.2916			23.3147
tr|A0AAW3JQX6|A0AAW3JQX6_9FIRM	A0AAW3JQX6	A0AAW3JQX6	atpA	ATP synthase subunit alpha	ATP synthase	ATP synthase	ATP synthase subunit alpha	Unknown	Unknown	3.09176	0.0066972	2.17411	Up	13903	Energy metabolism & respiration	Energy metabolism & respiration	Energy metabolism & respiration; Cell motility / transport	B	Dual-function	K02111	eggNOG	K02111		F-type H+/Na+-transporting ATPase subunit alpha [EC:7.1.2.2 7.2.2.1]	ATPF1A, atpA	F-type H+		K02111								None																		DVFYLHSR;EAYPGDVFYLHS;EAYPGDVFYLHSR;ELIIGDR;FVQAIEK;IELAQYR;PGDVFYLHSR	7	TRUE	G.DVFYLHSR.L;R.EAYPGDVFYLHS.R;R.EAYPGDVFYLHSR.L;R.ELIIGDR.Q;R.FVQAIEK.F;R.IELAQYR.E;Y.PGDVFYLHSR.L	17.9487	20.2195	20.2707	19.2025	19.6314	18.5312	19.8062	19.9807	19.6455	19.262	20.0686	22.4324	24.6469	25.1426	24.7864	24.3407												21.9348	24.7127	25.5405	24.8199	24.3072
tr|E0S3K7|E0S3K7_BUTPB	E0S3K7	E0S3K7	bpr_II049	Helicase	Helicase	Helicase	Helicase	Unknown	Unknown	-2.11662	0.00669862	2.17401	Down	14092	Uncharacterized	Uncharacterized	Uncharacterized	F	Uncharacterized	-	eggNOG	-						-								None																		EFNQEFDKFATGR;VMFTANDSLR	2	TRUE	G.EFNQEFDKFATGR.Y;K.VM*FTANDSLR.D	22.5208	22.7921	20.9635	22.3585	20.6929	20.0701	21.711	20.1077	18.9804	22.0293	18.0213	18.262	19.028	20.5104	18.3858	19.0665			21.0913		20.6766	20.0864	21.1369	20.8098		21.72				20.9083
tr|A0A5P6VUW7|A0A5P6VUW7_PSEXY	A0A5P6VUW7	A0A5P6VUW7	FXF36_09340	IS110 family transposase	transposase	transposase	IS110 family transposase	Unknown	Unknown	3.61647	0.00672531	2.17229	Up	25909	Uncharacterized	Uncharacterized	Uncharacterized	F	Uncharacterized	-	eggNOG	-						-								None																		EAEGKTKK;FNSWDEK	2	TRUE	K.EAEGKTKK.H;K.FNSWDEK.N	18.4992	21.2482	19.7469	18.8239	18.4013	24.4003	25.5251	17.9031	24.5966	24.0046	24.4847	23.847	22.1128	26.5817	23.9349	23.9177		21.1088				24.4167	24.951					23.3494	22.1786	26.9796	23.9683
BEH91119.1	BEH91119.1	BEH91119.1	Unknown	protein GrpE	protein GrpE	protein GrpE	protein GrpE [Turicibacter faecis]	Turicibacter faecis	Turicibacter	-2.30401	0.00696178	2.15728	Down	66539	Translation, replication & growth	Translation, replication & growth	Translation, replication & growth; Stress response & adaptation	B	Specific	K03687	KOfam_high	K03687		molecular chaperone GrpE	GRPE	molecular chaperone GrpE	K03687	K03687		high	K03687	TRUE	29	180.9	9.1e-53	None																		DQLLRNAAELENFKR;RRMNEERTREMKYR	2	TRUE	K.DQLLRNAAELENFKR.R;K.RRMNEERTREM*KYR.S	23.9678	27.7527	26.1968	26.8103	25.4907	23.7842	26.5096	25.4146	21.7547	22.3104	24.3023	23.5012	25.6695	24.9568	22.5702	22.4296		27.6134	26.3245	27.4371		23.8006	25.9355	26.1167	22.203		23.8633	23.0036	25.7353	25.3546	22.6037	22.3961
QCD41596.1	QCD41596.1	QCD41596.1	Unknown	TolC family protein	TolC protein	TolC protein	TolC family protein [Duncaniella dubosii]	Duncaniella dubosii	Duncaniella	-3.27048	0.00697635	2.15637	Down	18026	Uncharacterized	Uncharacterized	Uncharacterized	F	Uncharacterized	-	eggNOG	-						-	K18139	medium	K18139	FALSE	413.9	349.5	1e-103	None																		DIDSQLVKEYAEALQI	1	TRUE	K.DIDSQLVKEYAEALQI.Q	25.529	24.9307	23.7878	23.7904	22.6966	23.2466	23.8708	23.6172	18.9804	23.324	24.8017	18.262	19.028	19.2013	18.3858	23.322	25.2167	24.7914	23.9155	24.4172	22.6802		23.2967			23.0146	24.3627					23.2886
WP_135988795.1	WP_135988795.1	WP_135988795.1	Unknown	serine hydroxymethyltransferase	serine hydroxymethyltransferase	serine hydroxymethyltransferase	serine hydroxymethyltransferase [Petralouisia muris]	Petralouisia muris	Petralouisia	3.25084	0.0070194	2.1537	Up	24336	Amino acid metabolism	Amino acid metabolism	Amino acid metabolism; Cofactors/vitamins; Energy metabolism & respiration; Carbohydrate & central carbon metabolism; Cell motility / transport	B	Highly ambiguous	K00600	KOfam_high	K00600		glycine hydroxymethyltransferase [EC:2.1.2.1]	glyA, SHMT	glycine hydroxymethyltransferase	K00600	K00600		high	K00600	TRUE	62.67	704.5	3e-211	None																		LGTPAITSR	1	TRUE	R.LGTPAITSR.G	17.9487	20.2195	20.2707	19.2025	19.6314	18.5312	19.8062	19.9807	19.6455	21.769	20.0686	25.7925	25.3375	25.2403	19.6058	24.1385										21.4596		25.2949	25.4033	25.6382		24.105
MFR9125769.1	MFR9125769.1	MFR9125769.1	Unknown	tRNA (guanine(46)-N(7))-methyltransferase…	-methyltransferase	-methyltransferase	MAG: tRNA (guanine(46)-N(7))-methyltransferase TrmB [Akkermansia sp.]	Akkermansia sp.	Akkermansia	-1.95141	0.00702354	2.15344	NS	63134	Translation, replication & growth	Translation, replication & growth	Translation, replication & growth	B	Specific	K03439	KOfam_high	K03439		tRNA (guanine-N7-)-methyltransferase [EC:2.1.1.33]	trmB, METTL1, TRM8	tRNA (guanine-N7-)-methyltransferase	K03439	K03439		high	K03439	TRUE	65.17	173	3.6e-50	None																		PTYFARFIK;YFLEWLLR	2	TRUE	K.PTYFARFIK.R;R.YFLEWLLR.P	23.1061	22.5053	22.0211	21.525	21.3786	18.5312	22.7918	21.8905	19.6455	19.262	20.0686	19.6855	19.7658	19.88	19.6058	20.2254	22.7938	22.366	22.1488	22.1518	21.3623		22.2177	22.5926
TGY80249.1	TGY80249.1	TGY80249.1	Unknown	tail tape measure protein	tail tape measure protein	tail tape measure protein	tail tape measure protein [Lepagella muris]	Lepagella muris	Lepagella	2.81766	0.00705599	2.15144	Up	326	Uncharacterized	Uncharacterized	Uncharacterized	F	Uncharacterized	-	eggNOG	-						-		low	K16808	FALSE	346.47	56.7	1.5e-15	None																		ASNNFVKAEKEAR;FRDIVSDMLR;RNLSAAVR;TIVIEKVVGTFSDDIAAVYEKYAEGK;YTEAKDR	5	TRUE	K.ASNNFVKAEKEAR.D;K.YTEAKDR.H;R.RNLSAAVR.K;R.TIVIEKVVGTFSDDIAAVYEKYAEGK.L;T.FRDIVSDMLR.T	18.4992	23.7043	19.7469	18.8239	18.4013	22.2358	18.5875	17.9031	22.7332	24.12	24.029	21.9547	23.0242	21.9796	21.5186	21.0842		23.565				22.2521				23.8106				22.3774	21.5521	21.0507
tr|R6WU52|R6WU52_9FIRM	R6WU52	R6WU52	BN605_00958	ABC-2 transporter permease	transporter permease	transporter permease	ABC-2 transporter permease	Unknown	Unknown	-4.3967	0.00707524	2.15026	Down	59759	Uncharacterized	Uncharacterized	Uncharacterized	F	Uncharacterized	-	eggNOG	-						-								None																		LMKNQKTFFVAMIF	1	TRUE	K.LMKNQKTFFVAM*IF.V	27.5188	23.4571	23.3772	28.1988	22.129	26.1019	21.8951	23.9078	18.9804	18.1006	18.0213	18.262	24.2755	19.2013	18.3858	26.1851	27.2065			28.8256	22.1126	26.1182							24.3414			26.1516
tr|A0A845KUU5|A0A845KUU5_9FIRM	A0A845KUU5	A0A845KUU5	pheA	Bifunctional chorismate mutase/prephenate…	prephenate dehydratase	prephenate dehydratase	Bifunctional chorismate mutase/prephenate dehydratase	Unknown	Unknown	2.26433	0.00718337	2.14367	Up	29226	Amino acid metabolism	Amino acid metabolism	Amino acid metabolism	B	Specific	K04518	eggNOG	K04518		prephenate dehydratase [EC:4.2.1.51]	pheA2	prephenate dehydratase		K04518,K14170								None																		MASLEELR	1	TRUE	-.MASLEELR.A	22.2121	23.616	24.7158	24.4272	25.548	24.6442	21.5878	25.2327	26.3915	23.4001	25.4467	27.029	27.7061	26.9726	27.0047	26.1478	21.8998	23.4767	24.8435				21.0137		26.8398	23.0907	25.0077		27.772	27.3704	27.0382
tr|A0A7X3SKV9|A0A7X3SKV9_9FIRM	A0A7X3SKV9	A0A7X3SKV9	GN277_21330	Metallophosphatase	Metallophosphatase	Metallophosphatase	Metallophosphatase	Unknown	Unknown	-2.76805	0.00725773	2.1392	Down	53446	Uncharacterized	Uncharacterized	Uncharacterized	F	Uncharacterized	-	eggNOG	-						-								None																		YWLKWLDGK	1	TRUE	K.YWLKWLDGK.P	21.5735	22.7404	22.3545	22.953	24.1146	22.6954	23.0972	19.8622	22.8378	18.1006	18.0213	18.262	19.028	19.2013	22.7288	19.0665			22.4822		24.0983	22.7118		20.5643	23.2862						22.7622
PWB03146.1	PWB03146.1	PWB03146.1	Unknown	hypothetical protein C5O23_04465	hypothetical protein C5O23_04465	hypothetical protein C5O23_04465	hypothetical protein C5O23_04465 [Duncaniella muris]	Duncaniella muris	Duncaniella	-2.72024	0.00725773	2.1392	Down	20657	Lipid metabolism	Lipid metabolism	Lipid metabolism; Stress response & adaptation; Cofactors/vitamins	E	Dual-function	K04784	eggNOG	K04784		yersiniabactin nonribosomal peptide synthetase	irp2, HMWP2	yersiniabactin nonribosomal peptide synthetase		K04784	K00635	medium	K00635	FALSE	72.27	36.4	6.6e-09	HADEG only	HADEG: Biosurfactants									P39846|ppsB	ppsB	Aerobic	Biosurfactants	Plipastatin	5.65e-07	28.682	46.6	AITIAYK;RNPSLTVLMKLSVDGHLDELR	2	TRUE	L.RNPSLTVLMKLSVDGHLDELR.F;S.AITIAYK.Y	24.7087	23.9645	21.9491	24.2807	24.0796	18.5312	19.8062	22.5804	19.6455	19.262	20.0686	19.6855	19.7658	19.88	19.6058	20.2254	24.3964	23.8252	22.0768	24.9075	24.0632			23.2826
CED94727.1	CED94727.1	CED94727.1	Unknown	ABC transporter F member 2	ABC transporter F member 2	ABC transporter F member 2	ABC transporter F member 2 [Romboutsia ilealis]	Romboutsia ilealis	Romboutsia	3.07256	0.00725773	2.1392	Up	13019	Translation, replication & growth	Translation, replication & growth	Translation, replication & growth	B	Specific	K06158	eggNOG	K06158		ATP-binding cassette, subfamily F, member 3	ABCF3	ATP-binding cassette, subfamily F, member 3		K06158	K06158	medium	K06158	FALSE	526.2	509.8	3.4e-152	None																		MEILERPK	1	TRUE	K.MEILERPK.E	18.4992	19.3478	23.3959	18.8239	18.4013	18.9663	24.157	17.9031	23.0705	23.312	24.9243	24.0861	22.4981	22.4197	21.9873	21.777			23.5236				23.5829		23.5188	23.0027	24.4854	23.5885	22.564			21.7435
QCD36394.1	QCD36394.1	QCD36394.1	Unknown	GTPase Era	GTPase	GTPase	GTPase Era [Muribaculum gordoncarteri]	Muribaculum gordoncarteri	Muribaculum	-2.96069	0.00725773	2.1392	Down	42611	Translation, replication & growth	Translation, replication & growth	Translation, replication & growth	B	Specific	K03595	KOfam_high	K03595		GTPase	era, ERAL1	GTPase	K03595	K03595		high	K03595	TRUE	166.6	383.3	5.3e-114	None																		DIETFFGK;HVYLELFVK	2	TRUE	K.DIETFFGK.H;K.HVYLELFVK.V	22.5917	24.1054	24.6015	24.0544	23.5725	19.0304	21.0757	22.5497	18.9804	22.5748	22.397	18.262	19.028	19.2013	18.3858	19.0665	22.2794	23.9661		24.6812		19.0467	20.5015			22.2654	21.958
WP_135992341.1	WP_135992341.1	WP_135992341.1	Unknown	IS1380 family transposase	transposase	transposase	IS1380 family transposase [Petralouisia muris]	Petralouisia muris	Petralouisia	2.39504	0.00726089	2.13901	Up	20628	Uncharacterized	Uncharacterized	Uncharacterized	F	Uncharacterized	-	eggNOG	-						-		low	K16016	FALSE	479.63	11.4	0.31	None																		LALSANMRKQR	1	FALSE	R.LALSANM*RKQR.I	17.9487	20.2195	20.2707	19.2025	19.6314	18.5312	19.8062	19.9807	19.6455	22.4679	24.0395	23.4132	19.7658	19.88	23.4027	22.1367										22.1585	23.6006	22.9156			23.4362	22.1032
tr|A0A921N1B8|A0A921N1B8_9FIRM	A0A921N1B8	A0A921N1B8	yqeK	bis(5'-nucleosyl)-tetraphosphatase (symme…	-tetraphosphatase	-tetraphosphatase	bis(5'-nucleosyl)-tetraphosphatase (symmetrical)	Unknown	Unknown	3.5748	0.00729092	2.13722	Up	65688	Cofactors/vitamins	Cofactors/vitamins	Cofactors/vitamins; Cell motility / transport; Translation, replication & growth	B	Dual-function	K00969	eggNOG	K00969		nicotinate-nucleotide adenylyltransferase [EC:2.7.7.18]	nadD	nicotinate-nucleotide adenylyltransferase		K00969								None																		DKYKIILDDLEK	1	TRUE	I.DKYKIILDDLEK.D	18.4992	19.3478	19.7469	18.8239	24.9722	25.0207	18.5875	24.9622	24.5902	24.3959	24.8299	23.3531	25.2741	26.1243	25.1917	24.7995					24.9558	25.037		25.6643	25.0385	24.0865	24.391	22.8555	25.3399	26.5222	25.2252	24.766
WP_135991407.1	WP_135991407.1	WP_135991407.1	Unknown	DUF3825 domain-containing protein	DUF3825	DUF3825	DUF3825 domain-containing protein [Petralouisia muris]	Petralouisia muris	Petralouisia	2.21909	0.00736954	2.13256	Up	48658	Uncharacterized	Uncharacterized	Uncharacterized	F	Uncharacterized	-	eggNOG	-						-								None																		VEHILGDEENMGR	1	TRUE	K.VEHILGDEENM*GR.I	17.9487	20.2195	20.2707	19.2025	19.6314	18.5312	19.8062	19.9807	21.8232	23.6253	24.4689	21.6176	19.7658	21.0316	20.786	20.2254									22.2715	23.3159	24.0299	21.12		21.4294	20.8195
tr|A0A7X3MHR9|A0A7X3MHR9_9FIRM	A0A7X3MHR9	A0A7X3MHR9	GN277_14030	Sodium/proline symporter	Sodium	Sodium	Sodium/proline symporter	Unknown	Unknown	2.78166	0.00753183	2.1231	Up	13618	Cell motility / transport	Cell motility / transport	Cell motility / transport; Translation, replication & growth; Amino acid metabolism; Stress response & adaptation	B	Dual-function	K11928	eggNOG	K11928		sodium/proline symporter	putP	sodium		K11928								None																		FGIVSFAWAGMGAAFAGVMICALFWK;TTLQGALAGMIAGGAMVFIWKYMVR	2	TRUE	R.TTLQGALAGMIAGGAM*VFIWKYMVR.P;V.FGIVSFAWAGMGAAFAGVMICALFWK.R	18.4992	19.3478	16.2365	18.8239	18.4013	22.2017	23.2845	17.9031	20.8112	22.126	22.4518	22.8192	21.8141	23.1545	21.5384	22.2364			16.3642			22.2181	22.7104		21.2595			22.3216		23.5524	21.5718	22.2029
tr|A0A845KS23|A0A845KS23_9FIRM	A0A845KS23	A0A845KS23	GT508_01805	ATPase	ATPase	ATPase	ATPase	Unknown	Unknown	3.37025	0.00759638	2.11939	Up	7054	Energy metabolism & respiration	Energy metabolism & respiration	Energy metabolism & respiration; Cell motility / transport	B	Dual-function	K02123	eggNOG	K02123		V/A-type H+/Na+-transporting ATPase subunit I	ATPVI, ntpI, atpI	V		K02123								None																		QISELMAKNAAKLR;TLELDMQKSLK;YEMQLENAAAELK	3	FALSE	K.QISELMAKNAAKLR.G;K.YEM*QLENAAAELK.T;R.TLELDM*QKSLK.Y	18.4992	24.0487	25.0812	18.8239	18.4013	18.9663	18.5875	17.9031	23.7022	23.7591	23.4095	23.8603	23.9107	23.6865	21.1624	23.7826		23.9094	25.2089								22.9705	23.3627	23.9766	24.0843	21.1959	23.7492
tr|A0A4R3JRH8|A0A4R3JRH8_9FIRM	A0A4R3JRH8	A0A4R3JRH8	EDD74_103147	Membrane protein	Membrane protein	Membrane protein	Membrane protein	Unknown	Unknown	-2.0325	0.00760157	2.1191	Down	57863	Uncharacterized	Uncharacterized	Uncharacterized	F	Uncharacterized	-	eggNOG	-						-								None																		FNNDLWLLDPATDLLIR;LLDPATDLLIR	2	TRUE	F.FNNDLWLLDPATDLLIR.M;W.LLDPATDLLIR.M	22.4524	23.2441	22.0693	24.3147	24.0654	23.9468	21.4165	23.5873	20.1568	20.6403	22.0666	19.8766	22.7522	21.0751	21.2858	20.9831	22.1401	23.1048	22.197	24.9415			20.8424	24.2895	20.6051		21.6276				21.3193	20.9496
tr|A0A0K9NC81|A0A0K9NC81_9FIRM	A0A0K9NC81	A0A0K9NC81	HMPREF0980_01552	Arabinose 5-phosphate isomerase	-phosphate isomerase	-phosphate isomerase	Arabinose 5-phosphate isomerase	Unknown	Unknown	2.9746	0.00761065	2.11858	Up	62182	Lipid metabolism	Lipid metabolism	Lipid metabolism; Carbohydrate & central carbon metabolism; Translation, replication & growth; Xenobiotic & aromatic compound metabolism	E	Dual-function	K06041	eggNOG	K06041		arabinose-5-phosphate isomerase [EC:5.3.1.13]	kdsD, kpsF	arabinose-5-phosphate isomerase		K06041								None																		DDILILISK	1	TRUE	K.DDILILISK.G	18.4992	19.3478	23.2926	18.8239	18.4013	18.9663	21.6887	23.8785	22.2297	24.2556	23.2134	24.7325	24.7804	23.3106	22.605	21.5679			23.4203				21.1146	24.5806	22.678		22.7745	24.2349	24.8462			21.5345
BBP48721.1	BBP48721.1	BBP48721.1	Unknown	hypothetical protein AKMU_14670	hypothetical protein AKMU_14670	hypothetical protein AKMU_14670	hypothetical protein AKMU_14670 [Akkermansia muciniphila]	Akkermansia muciniphila	Akkermansia	3.22629	0.00761422	2.11837	Up	25436	Carbohydrate & central carbon metabolism	Carbohydrate & central carbon metabolism	Carbohydrate & central carbon metabolism; Energy metabolism & respiration; Cell motility / transport; Translation, replication & growth; Stress response & adaptation; Amino acid metabolism	B	Highly ambiguous	K00927	KOfam_high	K00927		phosphoglycerate kinase [EC:2.7.2.3]	PGK, pgk	phosphoglycerate kinase	K00927	K00927		high	K00927	TRUE	95.87	623	1.4e-186	None																		IVAALPTIK;LSFCSTGGGASLELLEGK;NATLFVNDAFGTAHR;NDAFGTAHR;STGGGASLELLEGK;VNDAFGTAHR	6	TRUE	C.STGGGASLELLEGK.V;F.VNDAFGTAHR.A;G.NATLFVNDAFGTAHR.A;K.LSFCSTGGGASLELLEGK.V;R.IVAALPTIK.F;V.NDAFGTAHR.A	18.4992	19.3478	23.3763	18.8239	18.4013	18.9663	18.5875	23.9119	23.4452	24.8626	19.4841	22.8579	23.1094	24.7532	23.7599	23.4525			23.5041					24.614	23.8935		19.0451			25.151		23.419
tr|A0A1Q2C6N7|A0A1Q2C6N7_ANAHA	A0A1Q2C6N7	A0A1Q2C6N7	DO83_07205	Plasmid stablization protein ParB	Plasmid stablization protein ParB	Plasmid stablization protein ParB	Plasmid stablization protein ParB	Unknown	Unknown	3.63915	0.00762398	2.11782	Up	51504	Translation, replication & growth	Translation, replication & growth	Translation, replication & growth; Stress response & adaptation	B	Specific	K03497	eggNOG	K03497		ParB family transcriptional regulator, chromosome partitioning protein	parB, spo0J	ParB family transcriptional regulator, chromosome partitioning protein		K03497								None																		KYNENEIVEIALIENIQR;MLEEEMISTGHAR;VQKMLEEEMISTGHAR	3	TRUE	K.M*LEEEMISTGHAR.A;R.KYNENEIVEIALIENIQR.D;R.VQKM*LEEEMISTGHAR.A	25.5725	19.3478	19.7469	18.8239	18.4013	25.6742	18.5875	24.3483	24.6235	25.4546	25.2559	24.1446	25.4678	24.8612	25.6539	24.1543	25.2602					25.6906		25.0505		25.1452	24.817		25.5336		25.6873
tr|A0A7X3MJI5|A0A7X3MJI5_9FIRM	A0A7X3MJI5	A0A7X3MJI5	pepT	Peptidase T	Peptidase	Peptidase	Peptidase T	Unknown	Unknown	2.18413	0.00764329	2.11672	Up	25257	Amino acid metabolism	Amino acid metabolism	Amino acid metabolism	E	Specific	K01258	eggNOG	K01258		tripeptide aminopeptidase [EC:3.4.11.4]	pepT	tripeptide aminopeptidase		K01258								None																		NMAEIIAGCMHLIDNAK	1	TRUE	K.NM*AEIIAGCMHLIDNAK.T	17.9487	20.2195	20.2707	19.2025	19.6314	18.5312	19.8062	19.9807	24.1319	21.071	20.0686	23.1474	19.7658	21.9305	22.7233	20.2254									24.5802	20.7616		22.6498		22.3284	22.7568
MEI3547367.1	MEI3547367.1	MEI3547367.1	Unknown	redox-regulated ATPase YchF	redox-regulated ATPase	redox-regulated ATPase	MAG: redox-regulated ATPase YchF [Adlercreutzia sp.]	Adlercreutzia sp.	Adlercreutzia	2.60137	0.00766221	2.11565	Up	31673	Translation, replication & growth	Translation, replication & growth	Translation, replication & growth	B	Specific	K06942	KOfam_high	K06942		ribosome-binding ATPase	ychF	ribosome-binding ATPase	K06942	K06942		high	K06942	TRUE	421.9	497.9	8.6e-149	None																		GIVGLPNVGK	1	TRUE	I.GIVGLPNVGK.S	17.9487	20.2195	20.2707	19.2025	19.6314	18.5312	19.8062	19.9807	23.5062	19.262	23.5618	19.6855	19.7658	23.1982	23.3517	24.0707									23.9546		23.1229			23.5961	23.3852	24.0372
tr|A0A7X3MMF0|A0A7X3MMF0_9FIRM	A0A7X3MMF0	A0A7X3MMF0	GN277_28720	ABC transporter permease subunit	transporter permease	transporter permease	ABC transporter permease subunit	Unknown	Unknown	1.88705	0.00771205	2.11283	NS	51107	Cell motility / transport	Cell motility / transport	Cell motility / transport; Translation, replication & growth; Stress response & adaptation	B	Dual-function	K19310	eggNOG	K19310		bacitracin transport system permease protein	bcrB	bacitracin transport system permease protein		K19310								None																		MLDLVKCEFWKIKR	1	TRUE	-.M*LDLVKCEFWKIKR.K	18.4992	19.3478	21.6146	18.8239	18.4013	20.8014	18.5875	17.9031	21.4767	21.1426	22.3942	19.7842	21.5589	21.5689	19.9334	21.2164			21.7423			20.8178			21.925				21.6247	21.9667		21.183
tr|A0A7X3MMN0|A0A7X3MMN0_9FIRM	A0A7X3MMN0	A0A7X3MMN0	tenA	Aminopyrimidine aminohydrolase	Aminopyrimidine aminohydrolase	Aminopyrimidine aminohydrolase	Aminopyrimidine aminohydrolase	Unknown	Unknown	-1.47133	0.00786716	2.10418	NS	59472	Cofactors/vitamins	Cofactors/vitamins	Cofactors/vitamins; Translation, replication & growth	B	Dual-function	K03707	eggNOG	K03707		thiaminase (transcriptional activator TenA) [EC:3.5.99.2]	tenA	thiaminase (transcriptional activator TenA)		K03707								None																		ATPRSLDNLSYTSYMLR;LTLHYTEQQVRHLE	2	TRUE	E.ATPRSLDNLSYTSYM*LR.V;R.LTLHYTEQQVRHLE.D	24.2881	26.3449	26.3267	26.684	24.9127	24.8761	25.5518	24.1835	24.482	24.0734	24.1046	23.7644	24.0911	23.87	23.2869	23.7248	23.9758	26.2056	26.4544	27.3108	24.8964	24.8924	24.9777	24.8857	24.9303	23.7641	23.6657	23.2668	24.157	24.2679	23.3204	23.6914
UniRef100_UPI00143450CE	UPI00143450CE	UPI00143450CE	Unknown	hypothetical protein	hypothetical protein	hypothetical protein	hypothetical protein n=1 Tax=Duncaniella muricolitica TaxID=2880704 RepID=UPI00143450CE	Duncaniella muricolitica	Duncaniella	2.88662	0.00787256	2.10388	Up	93477	Uncharacterized	Uncharacterized	Uncharacterized	F	Uncharacterized		None															None																		MTFSTEVELTEIPR	1	TRUE	-.MTFSTEVELTEIPR.L	18.4992	24.4355	19.7469	18.8239	18.4013	18.9663	21.3888	17.9031	22.8802	19.9774	23.5235	21.9478	23.6663	23.0699	22.4191	23.7741		24.2962					20.8147				23.0845	21.4502		23.4677	22.4526
tr|A0A1D9P5Q4|A0A1D9P5Q4_9FIRM	A0A1D9P5Q4	A0A1D9P5Q4	bhn_II101	HTH domain-containing protein	HTH	HTH	HTH domain-containing protein	Unknown	Unknown	-2.53523	0.00787256	2.10388	Down	81909	Uncharacterized	Uncharacterized	Uncharacterized	F	Uncharacterized	-	eggNOG	-						-								None																		TEEENVMLKK	1	TRUE	I.TEEENVM*LKK.L	23.8369	23.5542	20.6546	19.9993	22.1562	21.1418	20.8425	22.8086	18.9804	18.1006	18.0213	18.262	19.028	22.3195	18.3858	21.6146	23.5246					21.1581	20.2684	23.5107						22.7174		21.5811
tr|A0A0V8QHT5|A0A0V8QHT5_9FIRM	A0A0V8QHT5	A0A0V8QHT5	ASU35_06215	SNF2 N-terminal domain-containing protein	SNF2 N-terminal	SNF2 N-terminal	SNF2 N-terminal domain-containing protein	Unknown	Unknown	-1.29502	0.00787256	2.10388	NS	49726	Uncharacterized	Uncharacterized	Uncharacterized	F	Uncharacterized	-	eggNOG	-						-								None																		GEEWMIKKIENNTLGNK;TLEAGILMSELIAR	3	TRUE	K.TLEAGILMSELIAR.G;R.GEEWM*IKKIENNTLGNK.A;R.GEEWMIKKIENNTLGNK.A	25.4253	26.0659	26.0127	25.355	25.0761	25.4318	26.111	25.5249	23.4221	24.4014	23.7424	24.2476	24.5687	25.2684	25.332	23.66	25.113			25.9817	25.0598		25.5369	26.2271				23.75		25.6663	25.3654	23.6265
tr|A0A7X3MHT2|A0A7X3MHT2_9FIRM	A0A7X3MHT2	A0A7X3MHT2	GN277_15060	ATP-binding cassette domain-containing pr…	ATP-binding cassette	ATP-binding cassette	ATP-binding cassette domain-containing protein	Unknown	Unknown	-2.18607	0.00795852	2.09917	Down	60178	Uncharacterized	Uncharacterized	Uncharacterized	F	Uncharacterized	-	eggNOG	-						-								None																		RADVVFQLK;TGNLDEDTAMSIMR	2	TRUE	K.RADVVFQLK.R;P.TGNLDEDTAMSIMR.I	30.6236	29.8243	28.0969	26.5457	28.0404	30.0853	26.8881	28.3636	24.1856	25.898	28.242	26.6023	25.005	26.6778	27.222	27.1466	30.3113	29.685	28.2246	27.1725	28.024	30.1016	26.314	29.0657	24.6339		27.8031	26.1047		27.0756		27.1131
QCD42794.1	QCD42794.1	QCD42794.1	Unknown	ubiquitin carboxyl-hydrolase	ubiquitin carboxyl-hydrolase	ubiquitin carboxyl-hydrolase	ubiquitin carboxyl-hydrolase [Duncaniella dubosii]	Duncaniella dubosii	Duncaniella	-3.92849	0.00797146	2.09846	Down	33640	Uncharacterized	Uncharacterized	Uncharacterized	F	Uncharacterized	-	eggNOG	-						-		low	K23306	FALSE	53.37	11	0.98	None																		MVVEELRVQAK	1	TRUE	K.MVVEELRVQAK.L	23.9887	25.9575	26.0624	24.7486	25.2405	25.5983	21.2998	24.6681	18.9804	18.1006	18.0213	25.717	22.525	25.3392	18.3858	19.0665		25.8182	26.1901			25.6146	20.7257	25.3702				25.2194	22.5908	25.7371
QTQ39269.1	QTQ39269.1	QTQ39269.1	Unknown	bifunctional metallophosphatase/5'-nucleo…	-nucleotidase	-nucleotidase	bifunctional metallophosphatase/5'-nucleotidase [Lactobacillus taiwanensis]	Lactobacillus taiwanensis	Lactobacillus	-2.6411	0.00805503	2.09393	Down	12724	Translation, replication & growth	Translation, replication & growth	Translation, replication & growth	B	Specific	K01119	KOfam_high	K01119		2',3'-cyclic-nucleotide 2'-phosphodiesterase / 3'-nucleotidase [EC:3.1.4.16 3.1.3.6]	cpdB	2',3'-cyclic-nucleotide 2'-phosphodiesterase	K01119	K01119		high	K01119	TRUE	355.57	447.1	3.1e-133	None																		IEKIFDQDYVQMFSEYLTHGDIKVDTNK;WLDQPIAHLSEPAPI	2	TRUE	K.IEKIFDQDYVQMFSEYLTHGDIKVDTNK.N;K.WLDQPIAHLSEPAPI.E	22.1615	22.5592	24.095	20.9244	22.7413	23.5325	22.4371	22.4214	18.9804	22.4414	18.0213	18.262	19.028	21.7358	18.3858	22.8889			24.2227		22.7249	23.5489	21.863			22.1321				22.1337		22.8554
AMK55782.1	AMK55782.1	AMK55782.1	Unknown	chaperone dnaK	chaperone dnaK	chaperone dnaK	chaperone dnaK [Faecalibaculum rodentium]	Faecalibaculum rodentium	Faecalibaculum	3.3309	0.00805503	2.09393	Up	8586	Translation, replication & growth	Translation, replication & growth	Translation, replication & growth; Stress response & adaptation; Cofactors/vitamins	B	Dual-function	K04043	KOfam_high	K04043		molecular chaperone DnaK	dnaK, HSPA9	molecular chaperone DnaK	K04043	K04043		high	K04043	TRUE	819.33	946	7.9e-284	None																		DLGTTNSCVAVMEGK;IINEPTAAALAYGIDK;KATGKEPNK;LSEDEINR;NTTIPTK;PAYFNDAQR;QDANLSVSDIDQVLLVGGSTR;SDIDQVLLVGGSTR	8	TRUE	G.LSEDEINR.M;I.DLGTTNSCVAVMEGK.E;K.KATGKEPNK.S;L.QDANLSVSDIDQVLLVGGSTR.I;R.IINEPTAAALAYGIDK.T;R.NTTIPTK.K;V.PAYFNDAQR.Q;V.SDIDQVLLVGGSTR.I	17.9487	20.2195	20.2707	19.2025	19.6314	18.5312	19.8062	19.9807	24.4121	23.9582	18.7734	19.6855	26.1151	19.88	25.6008	23.8132									24.8605	23.6488	18.3344		26.1809		25.6343	23.7797
tr|A0A7X3SJI6|A0A7X3SJI6_9FIRM	A0A7X3SJI6	A0A7X3SJI6	GN277_13455	Uncharacterized protein	Uncharacterized protein	Uncharacterized protein	Uncharacterized protein	Unknown	Unknown	3.57301	0.00812193	2.09034	Up	80795	Uncharacterized	Uncharacterized	Uncharacterized	F	Uncharacterized	-	eggNOG	-						-								None																		LSFAYAVHNANEEELR	1	TRUE	K.LSFAYAVHNANEEELR.K	18.4992	25.1888	19.7469	18.8239	24.7274	18.9663	18.5875	25.2983	25.3796	23.4915	24.3063	25.7972	24.5917	24.8276	24.9346	25.0939		25.0495			24.7111			26.0005	25.828	23.1821	23.8674	25.2996				25.0604
MFR9124137.1	MFR9124137.1	MFR9124137.1	Unknown	DUF58 domain-containing protein	DUF58	DUF58	MAG: DUF58 domain-containing protein [Akkermansia sp.]	Akkermansia sp.	Akkermansia	-5.02055	0.00812193	2.09034	Down	43333	Uncharacterized	Uncharacterized	Uncharacterized	F	Uncharacterized	-	eggNOG	-						-								None																		PCNLPLTK	1	TRUE	I.PCNLPLTK.A	17.9487	27.0575	20.2494	26.4534	19.6314	28.9545	29.7604	28.2475	19.6455	19.262	20.0686	19.6855	19.7658	19.88	19.6058	20.2254		26.9182	20.3771	27.0802		28.9709	29.1863	28.9496
tr|A0AAW3JWM8|A0AAW3JWM8_9FIRM	A0AAW3JWM8	A0AAW3JWM8	APZ18_05270	ABC-2 family transporter protein	ABC-2 transporter protein	ABC-2 transporter protein	ABC-2 family transporter protein	Unknown	Unknown	2.39743	0.0081868	2.08689	Up	7465	Cell motility / transport	Cell motility / transport	Cell motility / transport; Translation, replication & growth; Stress response & adaptation	B	Dual-function	K01992	eggNOG	K01992		ABC-2 type transport system permease protein	ABC-2.P	ABC-2 type transport system permease protein		K01992								None																		LNKEIEEKR	1	TRUE	K.LNKEIEEKR.L	17.9487	20.2195	20.2707	19.2025	19.6314	18.5312	19.8062	19.9807	23.6291	19.262	23.3063	19.6855	22.9372	21.8187	23.9063	20.2254									24.0774		22.8673		23.003	22.2166	23.9398
QCD42967.1	QCD42967.1	QCD42967.1	Unknown	hypothetical protein E7747_12145	hypothetical protein E7747_12145	hypothetical protein E7747_12145	hypothetical protein E7747_12145 [Duncaniella dubosii]	Duncaniella dubosii	Duncaniella	2.62706	0.00820141	2.08611	Up	61720	Uncharacterized	Uncharacterized	Uncharacterized	F	Uncharacterized	-	eggNOG	-						-								None																		VEFTYSHLMAK	1	TRUE	K.VEFTYSHLM*AK.L	17.9487	20.2195	20.2707	19.2025	19.6314	18.5312	19.8062	19.9807	19.6455	19.262	20.0686	23.1645	22.7406	24.4527	24.6195	22.654												22.6669	22.8065	24.8506	24.653	22.6205
tr|A0A5P6VSQ1|A0A5P6VSQ1_PSEXY	A0A5P6VSQ1	A0A5P6VSQ1	FXF36_10865	GIY-YIG nuclease family protein	GIY-YIG nuclease	GIY-YIG nuclease	GIY-YIG nuclease family protein	Unknown	Unknown	-1.60099	0.00820141	2.08611	NS	45961	Uncharacterized	Uncharacterized	Uncharacterized	F	Uncharacterized	-	eggNOG	-						-								None																		SDYFLRGIDRFKAMDTTR	1	TRUE	R.SDYFLRGIDRFKAM*DTTR.I	20.3559	19.3935	19.5312	21.6539	21.0151	21.9485	21.4824	20.4006	18.9804	18.1006	21.038	19.1726	19.028	19.2013	18.3858	19.0665		19.2542				21.9649	20.9083	21.1027			20.5991	18.675
tr|A0A0K9NBN0|A0A0K9NBN0_9FIRM	A0A0K9NBN0	A0A0K9NBN0	fucI	L-fucose isomerase	L-fucose isomerase	L-fucose isomerase	L-fucose isomerase	Unknown	Unknown	2.08065	0.00820141	2.08611	Up	8834	Carbohydrate & central carbon metabolism	Carbohydrate & central carbon metabolism	Carbohydrate & central carbon metabolism	B	Specific	K01818	eggNOG	K01818		L-fucose/D-arabinose isomerase [EC:5.3.1.25 5.3.1.3]	fucI	L-fucose		K01818								None																		RMEEGIYDR;YPVVGIRPVIDAR	2	TRUE	D.YPVVGIRPVIDAR.K;R.RMEEGIYDR.E	18.4992	19.3478	19.7469	18.8239	22.3274	18.9663	18.5875	22.0849	22.1978	21.0844	22.7035	21.3778	21.2012	22.0261	22.0499	22.3886					22.3111			22.787		20.775	22.2645		21.267	22.424
QCD34481.1	QCD34481.1	QCD34481.1	Unknown	restriction endonuclease	restriction endonuclease	restriction endonuclease	restriction endonuclease [Muribaculum gordoncarteri]	Muribaculum gordoncarteri	Muribaculum	2.34824	0.0082023	2.08606	Up	47723	Stress response & adaptation	Stress response & adaptation	Stress response & adaptation; Translation, replication & growth	B	Dual-function	K01155	KOfam_high	K01155		type II restriction enzyme [EC:3.1.21.4]	E3.1.21.4	type II restriction enzyme	K01155	K01155		high	K01155	TRUE	49.93	178.7	7e-52	None																		KNRGGHIMEGLVANIL;LWEENPK;SLKDYVDFPK	3	TRUE	F.SLKDYVDFPK.V;R.KNRGGHIMEGLVANIL.T;R.LWEENPK.V	18.4992	19.3478	22.814	18.7492	18.4013	18.9663	22.2723	17.9031	21.7736	21.0437	21.5668	22.6355	21.2167	22.172	22.5183	22.8128			22.9417	19.376			21.6982			20.7343	21.1279	22.1379	21.2825		22.5518	22.7794
MEI3548482.1	MEI3548482.1	MEI3548482.1	Unknown	FtsX-like permease family protein	FtsX-like permease	FtsX-like permease	MAG: FtsX-like permease family protein [Adlercreutzia sp.]	Adlercreutzia sp.	Adlercreutzia	2.04342	0.00837696	2.07691	Up	1091	Cell motility / transport	Cell motility / transport	Cell motility / transport; Translation, replication & growth; Stress response & adaptation	B	Dual-function	K02004	KOfam_high	K02004		putative ABC transport system permease protein	ABC.CD.P	putative ABC transport system permease protein	K02004	K02004		high	K02004	TRUE	45.77	119.1	4.4e-34	None																		EQARVDGLK;ETPAALMQPPAPKAGKR;MLIGTFK	3	TRUE	R.EQARVDGLK.A;R.ETPAALMQPPAPKAGKR.I;R.M*LIGTFK.A	19.2076	18.5376	15.8736	19.0426	20.4883	20.1089	19.1152	20.3387	19.4486	20.6576	21.2523	21.69	21.5182	22.6621	21.644	20.1872	18.8953	18.3983	16.0013				18.5411	21.0409	19.8969		20.8133	21.1923		23.0599		20.1538
tr|A0A0K9N8H5|A0A0K9N8H5_9FIRM	A0A0K9N8H5	A0A0K9N8H5	HMPREF0980_02911	Stage II sporulation protein R	Stage II sporulation protein R	Stage II sporulation protein R	Stage II sporulation protein R	Unknown	Unknown	2.93624	0.00842603	2.07438	Up	58029	Translation, replication & growth	Translation, replication & growth	Translation, replication & growth; Stress response & adaptation	E	Specific	K06387	eggNOG	K06387		stage II sporulation protein R	spoIIR	stage II sporulation protein R		K06387								None																		HLEEIEEK;WAHNHLEEIEEK	2	TRUE	N.HLEEIEEK.A;R.WAHNHLEEIEEK.A	18.4992	19.3478	19.7469	18.8239	24.084	24.2921	18.5875	17.9031	22.8879	23.4682	23.1971	23.2637	23.3519	22.9097	22.5632	23.1327					24.0677	24.3084					22.7582	22.7661	23.4178			23.0992
tr|A0A0V8QFP1|A0A0V8QFP1_9FIRM	A0A0V8QFP1	A0A0V8QFP1	ASU35_09390	Iron ABC transporter substrate-binding pr…	Iron ABC transporter substrate-binding protein	Iron ABC transporter substrate-binding protein	Iron ABC transporter substrate-binding protein	Unknown	Unknown	4.04507	0.00844318	2.07349	Up	27302	Cell motility / transport	Cell motility / transport	Cell motility / transport; Translation, replication & growth; Cofactors/vitamins; Stress response & adaptation	B	Dual-function	K02016	eggNOG	K02016		iron complex transport system substrate-binding protein	ABC.FEV.S	iron complex transport system substrate-binding protein		K02016								None																		PQGLGEAVVVLQR;YVFDKLGDPESK	2	TRUE	I.PQGLGEAVVVLQR.P;K.YVFDKLGDPESK.R	18.4992	19.3478	27.0214	18.8239	25.9228	24.5323	18.5875	17.9031	26.2636	25.4247	25.2304	25.392	25.1836	25.0751	25.3707	25.0586			27.1491		25.9065	24.5487			26.7119	25.1153		24.8944		25.473		25.0251
tr|A0A1Q2C705|A0A1Q2C705_ANAHA	A0A1Q2C705	A0A1Q2C705	DO83_07990	MurR/RpiR family transcriptional regulator	MurR	MurR	MurR/RpiR family transcriptional regulator	Unknown	Unknown	-2.85633	0.00852061	2.06953	Down	45647	Uncharacterized	Uncharacterized	Uncharacterized	F	Uncharacterized	-	eggNOG	-						-								None																		KLGFDGFKDFK;LGFDGFKDFK	2	TRUE	K.KLGFDGFKDFK.L;K.LGFDGFKDFK.L	25.5461	20.2195	23.9967	26.0727	23.2071	22.16	19.8062	19.9807	19.6455	19.262	20.0686	19.6855	19.7658	19.88	19.6058	20.2254	25.2338		24.1245	26.6995	23.1907	22.1763
tr|A0A7X3ML96|A0A7X3ML96_9FIRM	A0A7X3ML96	A0A7X3ML96	GN277_24735	Stage 0 sporulation protein A homolog	Stage 0 sporulation protein A homolog	Stage 0 sporulation protein A homolog	Stage 0 sporulation protein A homolog	Unknown	Unknown	1.95448	0.00854175	2.06845	NS	54301	Uncharacterized	Uncharacterized	Uncharacterized	F	Uncharacterized	-	eggNOG	-						-								None																		LVIQYGGEGKAIPLNDIYYMESRNHNI	1	TRUE	K.LVIQYGGEGKAIPLNDIYYM*ESRNHNI.I	18.4992	19.3478	19.7469	18.8239	19.04	21.5102	18.5875	17.9031	21.9371	22.3542	21.7849	20.1636	20.819	21.3797	22.125	18.531					19.0236	21.5266					21.346	19.666	20.8848			18.4975
CED95048.1	CED95048.1	CED95048.1	Unknown	PilT protein domain protein	PilT protein domain protein	PilT protein domain protein	PilT protein domain protein [Romboutsia ilealis]	Romboutsia ilealis	Romboutsia	-2.33762	0.00856797	2.06712	Down	31245	Uncharacterized	Uncharacterized	Uncharacterized	F	Uncharacterized	-	eggNOG	-						-	K07158	medium	K07158	FALSE	62.03	32.1	2.7e-07	None																		LAQVLGGK;NAKKEVNGIPPKVLDTSVIIDGR	2	TRUE	K.LAQVLGGK.V;K.NAKKEVNGIPPKVLDTSVIIDGR.I	23.5014	22.2461	22.3164	23.0984	19.8041	22.0803	22.9045	21.1016	18.9804	21.045	18.0213	21.9489	19.028	19.2013	18.3858	21.741			22.4442		19.7877	22.0967		21.8037		20.7357		21.4513				21.7075
tr|A0A1Q2C4B8|A0A1Q2C4B8_ANAHA	A0A1Q2C4B8	A0A1Q2C4B8	DO83_01950	Cell division protein FtsK	Cell division protein FtsK	Cell division protein FtsK	Cell division protein FtsK	Unknown	Unknown	1.74314	0.00864893	2.06304	NS	3529	Translation, replication & growth	Translation, replication & growth	Translation, replication & growth	B	Specific	K03466	eggNOG	K03466		DNA segregation ATPase FtsK/SpoIIIE, S-DNA-T family	ftsK, spoIIIE	DNA segregation ATPase FtsK		K03466								None																		RSMHIPDLR;SVCINTLIMSILYKATPDEVKLIMIDP	2	TRUE	K.RSMHIPDLR.S;K.SVCINTLIM*SILYKATPDEVKLIMIDP.K	18.4992	22.2312	19.7469	18.8239	18.4013	18.9663	18.5875	17.9031	21.5123	20.6248	20.5104	20.9007	21.1719	20.0684	21.7619	20.5544		22.0919							21.9606	20.3154			21.2377		21.7954
tr|A0A0K9N827|A0A0K9N827_9FIRM	A0A0K9N827	A0A0K9N827	HMPREF0980_02817	Putative periplasmic binding protein	Putative periplasmic binding protein	Putative periplasmic binding protein	Putative periplasmic binding protein	Unknown	Unknown	-2.41504	0.00866424	2.06227	Down	34391	Uncharacterized	Uncharacterized	Uncharacterized	F	Uncharacterized	-	eggNOG	-						-								None																		LATAMGGK;LFGEKLATAMGGK;NSIDGAHDKALEILK	3	TRUE	G.NSIDGAHDKALEILK.A;K.LATAMGGK.G;K.LFGEKLATAM*GGK.G	25.203	23.3822	20.2707	22.482	19.6314	22.663	23.8458	19.9807	19.6455	19.262	20.0686	19.6855	19.7658	19.88	19.6058	20.2254	24.8907	23.2429		23.1088		22.6793	23.2717
tr|A0A1D9P439|A0A1D9P439_9FIRM	A0A1D9P439	A0A1D9P439	bhn_I2276	Glycosyl transferase GT2 family	Glycosyl transferase	Glycosyl transferase	Glycosyl transferase GT2 family	Unknown	Unknown	3.14931	0.00869447	2.06076	Up	21840	Uncharacterized	Uncharacterized	Uncharacterized	F	Uncharacterized	-	eggNOG	-						-								None																		DEDILIWR;QLNEEGVK	2	TRUE	K.DEDILIWR.-;R.QLNEEGVK.D	18.4992	23.3053	19.7469	18.8239	23.4473	18.9663	18.5875	14.8894	24.0032	22.4072	21.8778	23.1739	22.7865	22.5491	22.1713	22.4912		23.166			23.431			15.5915	24.4516	22.0979			22.8523	22.947	22.2047	22.4578
tr|D4MUX9|D4MUX9_ANAHA	D4MUX9	D4MUX9	panB	3-methyl-2-oxobutanoate hydroxymethyltran…	-oxobutanoate hydroxymethyltransferase	-oxobutanoate hydroxymethyltransferase	3-methyl-2-oxobutanoate hydroxymethyltransferase	Unknown	Unknown	2.89303	0.00869447	2.06076	Up	47479	Cofactors/vitamins	Cofactors/vitamins	Cofactors/vitamins	B	Specific	K00606	eggNOG	K00606		3-methyl-2-oxobutanoate hydroxymethyltransferase [EC:2.1.2.11]	panB	3-methyl-2-oxobutanoate hydroxymethyltransferase		K00606								None																		AGAFMLVLEGIPEK	1	TRUE	K.AGAFMLVLEGIPEK.L	18.4992	19.3478	19.7469	18.8239	24.2027	18.9663	18.5875	24.1319	21.9618	22.4264	23.4962	23.7383	22.8231	23.7191	23.9216	23.364					24.1864			24.834	22.4102			23.2407		24.117	23.9551
tr|A0A1C5R988|A0A1C5R988_9FIRM	A0A1C5R988	A0A1C5R988	oatA	O-acetyltransferase OatA	O-acetyltransferase	O-acetyltransferase	O-acetyltransferase OatA	Unknown	Unknown	-3.31146	0.00869447	2.06076	Down	6559	Uncharacterized	Uncharacterized	Uncharacterized	F	Uncharacterized	-	eggNOG	-						-								None																		DMPLFLTTVR;ENIEIPK;KENIEIPK	3	TRUE	K.DM*PLFLTTVR.I;K.ENIEIPK.S;K.KENIEIPK.S	26.204	23.846	22.9266	19.982	22.4856	22.1803	23.5829	22.5646	18.9804	18.1006	18.0213	18.262	21.1403	19.2013	18.3858	25.1885	25.8918			20.6087	22.4692			23.2667					21.2062			25.155
tr|R6XNX7|R6XNX7_9FIRM	R6XNX7	R6XNX7	BN605_01386	Rhamnulokinase	Rhamnulokinase	Rhamnulokinase	Rhamnulokinase	Unknown	Unknown	1.98818	0.00869447	2.06076	NS	17629	Carbohydrate & central carbon metabolism	Carbohydrate & central carbon metabolism	Carbohydrate & central carbon metabolism; Cell motility / transport	B	Dual-function	K00848	eggNOG	K00848		rhamnulokinase [EC:2.7.1.5]	rhaB	rhamnulokinase		K00848								None																		DRRTEGMEHK;EKHPEQLEK;GKYYLAVDIGASSGRHILAELR;KCREIGK	4	TRUE	K.EKHPEQLEK.A;K.KCREIGK.I;M.GKYYLAVDIGASSGRHILAELR.D;R.DRRTEGM*EHK.V	17.9487	20.2195	20.2707	19.2025	19.6314	18.5312	19.8062	19.9807	19.6455	21.8646	22.8061	22.4047	19.7658	19.88	23.039	22.0908										21.5552	22.3672	21.9071			23.0725	22.0573
tr|A0A1D9NZT0|A0A1D9NZT0_9FIRM	A0A1D9NZT0	A0A1D9NZT0	bhn_I0834	Endoglucanase	Endoglucanase	Endoglucanase	Endoglucanase	Unknown	Unknown	2.58713	0.00869447	2.06076	Up	11382	Carbohydrate & central carbon metabolism	Carbohydrate & central carbon metabolism	Carbohydrate & central carbon metabolism; Stress response & adaptation	B	Dual-function	K01179	eggNOG	K01179		endoglucanase [EC:3.2.1.4]	E3.2.1.4	endoglucanase		K01179								None																		AADFQIK;FNIPEVK;KDYYEDALTQKER;LMKDICKCFYFLR;LTVTDTEITSK	5	TRUE	E.KDYYEDALTQKER.L;I.LTVTDTEITSK.E;K.AADFQIK.N;K.FNIPEVK.C;K.LM*KDICKCFYFLR.C	17.9487	20.2195	20.2707	19.2025	19.6314	18.5312	19.8062	19.9807	19.6455	19.262	22.5145	19.6855	23.7984	23.8756	23.7648	23.7417											22.0756		23.8642	24.2734	23.7983	23.7082
tr|A0A4R3JEE4|A0A4R3JEE4_9FIRM	A0A4R3JEE4	A0A4R3JEE4	sigW_1	RNA polymerase sigma factor SigW	RNA polymerase	RNA polymerase	RNA polymerase sigma factor SigW	Unknown	Unknown	-3.15177	0.00873439	2.05877	Down	67332	Uncharacterized	Uncharacterized	Uncharacterized	F	Uncharacterized	-	eggNOG	-						-								None																		EEKHTLLRK;QEDIAVKMR;VKWELTDENIVELCDMREAAR	3	TRUE	K.EEKHTLLRK.E;K.VKWELTDENIVELCDMREAAR.S;P.QEDIAVKM*R.I	23.3337	22.8934	23.5187	21.2813	24.6328	23.8352	23.3893	22.5899	18.9804	18.1006	18.0213	24.6533	23.8509	19.2013	18.3858	19.0665			23.6464	21.908	24.6164		22.8152					24.1557	23.9167
WP_275442995.1	WP_275442995.1	WP_275442995.1	Unknown	heat-inducible transcriptional repressor …	heat-inducible transcriptional repressor HrcA	heat-inducible transcriptional repressor HrcA	heat-inducible transcriptional repressor HrcA [Petralouisia muris]	Petralouisia muris	Petralouisia	2.72258	0.00875617	2.05769	Up	33370	Translation, replication & growth	Translation, replication & growth	Translation, replication & growth	B	Specific	K03705	KOfam_high	K03705		heat-inducible transcriptional repressor	hrcA	heat-inducible transcriptional repressor	K03705	K03705		high	K03705	TRUE	68.97	374.6	2e-111	None																		MQELDERK	1	TRUE	-.MQELDERK.R	17.9487	20.2195	20.2707	19.2025	19.6314	18.5312	19.8062	19.9807	19.6455	23.2447	20.9269	19.6855	24.9313	24.1594	24.5529	20.2254										22.9353	20.488		24.9971	24.5572	24.5863
tr|A0A1Q2C5B2|A0A1Q2C5B2_ANAHA	A0A1Q2C5B2	A0A1Q2C5B2	DO83_03640	Polyprenyl glycosylphosphotransferase	Polyprenyl glycosylphosphotransferase	Polyprenyl glycosylphosphotransferase	Polyprenyl glycosylphosphotransferase	Unknown	Unknown	3.09446	0.0087915	2.05594	Up	16523	Uncharacterized	Uncharacterized	Uncharacterized	F	Uncharacterized	-	eggNOG	-						-								None																		FIYIFTSGFSFVWMQIT;KRLCQKPGLTGVWQVSGRSTI	2	TRUE	K.KRLCQKPGLTGVWQVSGRSTI.T;R.FIYIFTSGFSFVWMQIT.H	18.4992	19.3478	23.2399	18.8239	18.4013	18.9663	25.1011	17.9031	22.6233	22.321	23.8599	24.0416	23.2857	24.2313	21.9475	22.7282			23.3676				24.527				23.421	23.544		24.6291	21.981
tr|A0A417QFM9|A0A417QFM9_9FIRM	A0A417QFM9	A0A417QFM9	fmt	Methionyl-tRNA formyltransferase	Methionyl-tRNA formyltransferase	Methionyl-tRNA formyltransferase	Methionyl-tRNA formyltransferase	Unknown	Unknown	-2.58908	0.00895174	2.04809	Down	39769	Translation, replication & growth	Translation, replication & growth	Translation, replication & growth	B	Specific	K00604	eggNOG	K00604		methionyl-tRNA formyltransferase [EC:2.1.2.9]	MTFMT, fmt	methionyl-tRNA formyltransferase		K00604								None																		KRMDAAAFLR;MLDKHMGK	2	TRUE	K.KRM*DAAAFLR.G;K.MLDKHM*GK.I	23.3131	21.4012	22.1737	23.3912	21.5231	21.6955	22.3519	22.8855	18.9804	22.3709	18.0213	18.262	23.7343	19.2013	18.3858	19.0665	23.0008	21.2619				21.7118	21.7778	23.5876		22.0615			23.8002
tr|A0A395YEY6|A0A395YEY6_9FIRM	A0A395YEY6	A0A395YEY6	DXA18_04900	CDP-diacylglycerol--serine O-phosphatidyl…	CDP-diacylglycerol--serine O-phosphatidyltransferase	CDP-diacylglycerol--serine O-phosphatidyltransferase	CDP-diacylglycerol--serine O-phosphatidyltransferase	Unknown	Unknown	-1.80055	0.00900179	2.04567	NS	62682	Lipid metabolism	Lipid metabolism	Lipid metabolism; Amino acid metabolism; Cell motility / transport	B	Moderately ambiguous	K17103	eggNOG	K17103		CDP-diacylglycerol---serine O-phosphatidyltransferase [EC:2.7.8.8]	CHO1, pssA	CDP-diacylglycerol---serine O-phosphatidyltransferase		K17103								None																		VCLAVSGFCDMFDGKIAR	1	TRUE	V.VCLAVSGFCDMFDGKIAR.T	23.7506	21.232	21.953	22.7046	19.6314	21.463	21.8274	19.9807	19.6455	19.262	20.0686	19.6855	19.7658	19.88	19.6058	20.2254	23.4383	21.0927	22.0807	23.3314		21.4794	21.2533
tr|A0A371AY15|A0A371AY15_9FIRM	A0A371AY15	A0A371AY15	DWV06_03020	Cytidine deaminase	Cytidine deaminase	Cytidine deaminase	Cytidine deaminase	Unknown	Unknown	2.31815	0.00910835	2.04056	Up	68149	Translation, replication & growth	Translation, replication & growth	Translation, replication & growth; Cell motility / transport; Stress response & adaptation	B	Dual-function	K01493	eggNOG	K01493		dCMP deaminase [EC:3.5.4.12]	comEB	dCMP deaminase		K01493								None																		MQEIVFLEQNK	1	TRUE	-.MQEIVFLEQNK.E	18.4992	19.3478	22.0933	18.8239	18.4013	18.9663	18.7672	23.0095	23.0191	21.4627	22.0992	23.0104	20.9376	22.4549	22.5066	20.9636			22.221				18.1931	23.7117	23.4674	21.1533	21.6602	22.5128	21.0035	22.8527
WP_135991231.1	WP_135991231.1	WP_135991231.1	Unknown	calcium-translocating P-type ATPase, PMCA…	P-type ATPase	P-type ATPase	calcium-translocating P-type ATPase, PMCA-type [Petralouisia muris]	Petralouisia muris	Petralouisia	2.20065	0.00920237	2.0361	Up	2304	Cell motility / transport	Cell motility / transport	Cell motility / transport	C	Specific	K01537	eggNOG	K01537		P-type Ca2+ transporter type 2C [EC:7.2.2.10]	ATP2C	P-type Ca2+ transporter type 2C		K01537	K01537	medium	K01537	FALSE	980.37	777.4	6.7e-233	None																		SALDKKIDDLAEK	1	TRUE	K.SALDKKIDDLAEK.A	17.9487	20.2195	20.2707	19.2025	19.6314	18.5312	19.8062	19.9807	22.3267	19.262	20.0686	19.6855	22.847	22.2892	22.9847	23.7324									22.775				22.9129	22.6871	23.0182	23.6989
AMK55926.1	AMK55926.1	AMK55926.1	Unknown	protein jag	protein jag	protein jag	protein jag [Faecalibaculum rodentium]	Faecalibaculum rodentium	Faecalibaculum	2.89552	0.00921268	2.03561	Up	61682	Translation, replication & growth	Translation, replication & growth	Translation, replication & growth; Stress response & adaptation	E	Specific	K06346	KOfam_high	K06346		spoIIIJ-associated protein	jag	spoIIIJ-associated protein	K06346	K06346		high	K06346	TRUE	71.77	171.1	9.6e-50	None																		LTRMAIR;TVEVEVWCEK	2	TRUE	K.LTRMAIR.Q;R.TVEVEVWCEK.D	17.9487	20.2195	20.2707	19.2025	19.6314	18.5312	19.8062	19.9807	23.2483	19.262	24.408	19.6855	22.1386	19.88	24.3975	25.7354									23.6966		23.969		22.2044		24.431	25.7019
PWB03675.1	PWB03675.1	PWB03675.1	Unknown	UPF0365 family protein	UPF0365 protein	UPF0365 protein	UPF0365 family protein [Duncaniella muris]	Duncaniella muris	Duncaniella	-2.86456	0.00921268	2.03561	Down	36800	Uncharacterized	Uncharacterized	Uncharacterized	F	Uncharacterized	-	eggNOG	-						-		low	K02761	FALSE	209.4	11.4	0.2	None																		RISLMQLFLMR	1	FALSE	V.RISLM*QLFLMR.I	17.9487	24.6593	23.5345	19.2025	24.0362	24.004	23.7022	23.9676	19.6455	19.262	20.0686	19.6855	19.7658	19.88	19.6058	20.2254		24.52	23.6622		24.0199	24.0203	23.1281	24.6697
BEH91437.1	BEH91437.1	BEH91437.1	Unknown	50S ribosomal protein L21	50S ribosomal protein L21	50S ribosomal protein L21	50S ribosomal protein L21 [Turicibacter faecis]	Turicibacter faecis	Turicibacter	-2.25285	0.00931305	2.03091	Down	83969	Translation, replication & growth	Translation, replication & growth	Translation, replication & growth	B	Specific	K02888	KOfam_high	K02888		large subunit ribosomal protein L21	RP-L21, MRPL21, rplU	large subunit ribosomal protein L21	K02888	K02888		high	K02888	TRUE	28.1	154	1.3e-44	None																		VGAPLVEGATVTAK	1	TRUE	K.VGAPLVEGATVTAK.V	22.0503	22.5048	20.6324	21.5576	22.4713	22.3849	23.0809	21.8637	18.9804	18.1006	22.1644	18.262	21.5983	19.2013	18.3858	21.8301	21.738	22.3655		22.1843				22.5658			21.7255		21.6641			21.7967
BBP48543.1	BBP48543.1	BBP48543.1	Unknown	hypothetical protein AKMU_12890	hypothetical protein AKMU_12890	hypothetical protein AKMU_12890	hypothetical protein AKMU_12890 [Akkermansia muciniphila]	Akkermansia muciniphila	Akkermansia	-1.70629	0.00931305	2.03091	NS	87644	Uncharacterized	Uncharacterized	Uncharacterized	F	Uncharacterized		None															None																		TDPTNKYEQYMKRRRR	1	TRUE	K.TDPTNKYEQYMKRRRR.I	21.5121	20.8346	20.7025	22.2052	19.5129	19.242	21.7778	20.1268	18.9804	21.2611	18.0213	18.262	19.028	19.2585	18.3858	19.0665		20.6953			19.4965	19.2584		20.8289		20.9518				19.6563
tr|A0A7X3MGU1|A0A7X3MGU1_9FIRM	A0A7X3MGU1	A0A7X3MGU1	GN277_12010	Pseudouridine synthase	Pseudouridine synthase	Pseudouridine synthase	Pseudouridine synthase	Unknown	Unknown	4.47348	0.00934247	2.02954	Up	38742	Translation, replication & growth	Translation, replication & growth	Translation, replication & growth	B	Specific	K06180	eggNOG	K06180		23S rRNA pseudouridine1911/1915/1917 synthase [EC:5.4.99.23]	rluD	23S rRNA pseudouridine1911		K06180								None																		EQNVLVNGGPVK;GTVDAPIGR;KCPFPK;LDITLPEAQEPDIVAENIPL	4	TRUE	K.EQNVLVNGGPVK.A;K.GTVDAPIGR.H;R.KCPFPK.L;R.LDITLPEAQEPDIVAENIPL.D	18.4992	23.998	19.7469	18.8239	18.4013	19.3411	18.5875	28.4391	28.3435	24.6236	26.9603	23.362	27.8901	25.4515	22.8048	22.1892		23.8587				19.3575		29.1413	28.7918		26.5213		27.956		22.8383
tr|E0S4I9|E0S4I9_BUTPB	E0S4I9	E0S4I9	bpr_II384	Uncharacterized protein	Uncharacterized protein	Uncharacterized protein	Uncharacterized protein	Unknown	Unknown	-2.66618	0.00936686	2.02841	Down	89515	Uncharacterized	Uncharacterized	Uncharacterized	F	Uncharacterized	-	eggNOG	-						-								None																		HPFCSLACKR	1	TRUE	K.HPFCSLACKR.R	23.4916	23.4869	23.2894	21.147	22.5317	24.0019	23.136	22.4877	23.7973	22.4069	22.0948	18.262	19.028	19.2013	18.3858	19.0665		23.3476	23.4171	21.7737				23.1898	24.2456	22.0976	21.6558
TGY77270.1	TGY77270.1	TGY77270.1	Unknown	AAA family ATPase	AAA ATPase	AAA ATPase	AAA family ATPase [Lepagella muris]	Lepagella muris	Lepagella	4.06084	0.00940561	2.02661	Up	12525	Uncharacterized	Uncharacterized	Uncharacterized	F	Uncharacterized	-	eggNOG	-						-		low	K21830	FALSE	144.2	13.1	0.078	None																		NDLRSIYSNLK;QDTHIRFAMLTGV	2	TRUE	K.QDTHIRFAM*LTGV.T;R.NDLRSIYSNLK.K	18.4992	19.3478	19.7469	24.9846	18.4013	18.9663	25.8543	17.9031	22.6794	23.2133	23.4859	28.3992	22.6672	23.0538	25.2636	27.4281				25.6113			25.2802			22.9039		27.9016			25.2971	27.3946
QCD42036.1	QCD42036.1	QCD42036.1	Unknown	phosphatidylserine decarboxylase	phosphatidylserine decarboxylase	phosphatidylserine decarboxylase	phosphatidylserine decarboxylase [Duncaniella dubosii]	Duncaniella dubosii	Duncaniella	2.99618	0.00946015	2.0241	Up	28456	Lipid metabolism	Lipid metabolism	Lipid metabolism; Amino acid metabolism	B	Specific	K01613	KOfam_high	K01613		phosphatidylserine decarboxylase [EC:4.1.1.65]	psd, PISD	phosphatidylserine decarboxylase	K01613	K01613		high	K01613	TRUE	36.47	169.7	2.6e-49	None																		MDEYLEPRGGWKTFNQMFARHVK	1	FALSE	N.MDEYLEPRGGWKTFNQMFARHVK.P	18.4992	19.3478	19.7469	25.3199	18.4013	18.9663	18.5875	22.5105	21.935	22.8565	22.807	24.2929	21.8701	23.0228	23.6313	24.9335				25.9467				23.2126		22.5471		23.7953	21.9359			24.9
WP_135991778.1	WP_135991778.1	WP_135991778.1	Unknown	glycosyltransferase	glycosyltransferase	glycosyltransferase	glycosyltransferase [Petralouisia muris]	Petralouisia muris	Petralouisia	3.09545	0.00949806	2.02236	Up	26739	Uncharacterized	Uncharacterized	Uncharacterized	F	Uncharacterized	-	eggNOG	-						-		low	K00754	FALSE	266.77	74.2	3.1e-20	None																		HNQLTFFHSMGMSFR	2	TRUE	K.HNQLTFFHSM*GMSFR.K;K.HNQLTFFHSMGMSFR.K	17.9487	20.2195	20.2707	19.2025	19.6314	18.5312	19.8062	19.9807	23.5554	23.613	21.52	25.5232	19.7658	26.7105	19.4413	20.2254									24.0037	23.3036	21.0811	25.0256		27.1083	19.4748
tr|A0A1Q2C4G8|A0A1Q2C4G8_ANAHA	A0A1Q2C4G8	A0A1Q2C4G8	DO83_02220	Methionine ABC transporter permease	transporter permease	transporter permease	Methionine ABC transporter permease	Unknown	Unknown	2.91416	0.00979671	2.00892	Up	59408	Cell motility / transport	Cell motility / transport	Cell motility / transport; Translation, replication & growth; Amino acid metabolism; Stress response & adaptation	B	Moderately ambiguous	K02072	eggNOG	K02072		D-methionine transport system permease protein	metI	D-methionine transport system permease protein		K02072								None																		ASVSLAIAAIAFYAR	1	TRUE	A.ASVSLAIAAIAFYAR.L	18.4992	23.4486	19.7469	18.8239	18.4013	18.9663	24.654	17.9031	22.0459	22.2331	23.0802	23.9647	22.8607	23.0391	23.7747	22.7583		23.3092					24.0799		22.4942		22.6413	23.4671				22.7248
QCD43785.1	QCD43785.1	QCD43785.1	Unknown	hypothetical protein E7747_16155 (plasmid)	hypothetical protein E7747_16155 (plasmid)	hypothetical protein E7747_16155 (plasmid)	hypothetical protein E7747_16155 (plasmid) [Duncaniella dubosii]	Duncaniella dubosii	Duncaniella	2.81198	0.00996198	2.00165	Up	83171	Uncharacterized	Uncharacterized	Uncharacterized	F	Uncharacterized		None									low	K07723	FALSE	38.73	20.7	0.00068	None																		EYVSQR	1	TRUE	K.EYVSQR.V	25.9279	22.2864	22.8398	24.4224	23.4537	17.4456	20.7866	23.4273	24.9348	26.5639	25.3025	25.6262	25.239	25.2842	24.238	25.8968	25.6156			25.0491	23.4373	17.4619			25.3831	26.2546		25.1286	25.3048	25.682	24.2715
MEI3548740.1	MEI3548740.1	MEI3548740.1	Unknown	SulP family inorganic anion transporter	SulP inorganic anion transporter	SulP inorganic anion transporter	MAG: SulP family inorganic anion transporter [Adlercreutzia sp.]	Adlercreutzia sp.	Adlercreutzia	-3.27293	0.00999715	2.00012	Down	10292	Cell motility / transport	Cell motility / transport	Cell motility / transport; Translation, replication & growth; Stress response & adaptation	B	Dual-function	K03321	KOfam_high	K03321		sulfate permease, SulP family	TC.SULP	sulfate permease, SulP family	K03321	K03321		high	K03321	TRUE	354	508.9	6.5e-152	None																		QELKEQIPK	1	TRUE	K.QELKEQIPK.D	22.6959	25.0727	24.907	23.6758	24.8258	23.8711	23.6641	24.2897	18.9804	24.204	24.2302	18.262	19.028	24.6618	18.3858	19.0665	22.3836	24.9334	25.0347		24.8094	23.8874		24.9918		23.8946	23.7912			25.0596
tr|A0AAW3JQV1|A0AAW3JQV1_9FIRM	A0AAW3JQV1	A0AAW3JQV1	APZ18_09140	Uncharacterized protein	Uncharacterized protein	Uncharacterized protein	Uncharacterized protein	Unknown	Unknown	-3.09144	0.0100108	1.99953	Down	88157	Uncharacterized	Uncharacterized	Uncharacterized	F	Uncharacterized		None															None																		RQIIDVSK	1	TRUE	K.RQIIDVSK.S	23.7268	25.0572	24.4061	23.5071	24.4608	24.1197	23.5838	23.1084	18.9804	23.4778	24.1422	24.9564	19.028	19.2013	18.3858	19.0665		24.9179	24.5338	24.1339	24.4444			23.8105		23.1684	23.7032	24.4588
AMK53320.1	AMK53320.1	AMK53320.1	Unknown	anthranilate synthase subunit II	anthranilate synthase	anthranilate synthase	anthranilate synthase subunit II [Faecalibaculum rodentium]	Faecalibaculum rodentium	Faecalibaculum	3.25896	0.0102448	1.9895	Up	61677	Amino acid metabolism	Amino acid metabolism	Amino acid metabolism; Stress response & adaptation	B	Dual-function	K01658	KOfam_high	K01658		anthranilate synthase component II [EC:4.1.3.27]	trpG	anthranilate synthase component II	K01658	K01658		high	K01658	TRUE	238.17	310.1	2.5e-92	None																		EDTLPPELVVTAR	1	TRUE	R.EDTLPPELVVTAR.S	17.9487	20.2195	20.2707	19.2025	19.6314	18.5312	19.8062	19.9807	19.6455	25.4666	20.0686	25.6333	25.516	19.88	25.2273	20.2254										25.1573		25.1357	25.5818		25.2608
WP_135988213.1	WP_135988213.1	WP_135988213.1	Unknown	CPBP family intramembrane glutamic endope…	glutamic endopeptidase	glutamic endopeptidase	CPBP family intramembrane glutamic endopeptidase [Petralouisia muris]	Petralouisia muris	Petralouisia	3.47459	0.0102954	1.98736	Up	43292	Amino acid metabolism	Amino acid metabolism	Amino acid metabolism	E	Specific	K07052	KOfam_high	K07052		CAAX protease family protein	K07052	CAAX protease family protein	K07052	K07052		high	K07052	TRUE	32.37	49.5	8.6e-13	None																		RMELMFQKK	1	TRUE	K.RMELM*FQKK.S	17.9487	20.2195	20.2707	19.2025	19.6314	18.5312	19.8062	19.9807	19.6455	19.262	23.6377	23.2043	24.124	19.88	28.4725	25.1618											23.1987	22.7067	24.1899		28.5059	25.1283
tr|A0A371AYQ0|A0A371AYQ0_9FIRM	A0A371AYQ0	A0A371AYQ0	ptsP	Phosphoenolpyruvate-protein phosphotransf…	Phosphoenolpyruvate-protein phosphotransferase	Phosphoenolpyruvate-protein phosphotransferase	Phosphoenolpyruvate-protein phosphotransferase	Unknown	Unknown	-2.44275	0.0103792	1.98384	Down	11848	Carbohydrate & central carbon metabolism	Carbohydrate & central carbon metabolism	Carbohydrate & central carbon metabolism; Energy metabolism & respiration; Cell motility / transport	B	Moderately ambiguous	K01007	eggNOG	K01007		pyruvate, water dikinase [EC:2.7.9.2]	pps, ppsA	pyruvate, water dikinase		K01007,K08483								None																		MMNIPALIGINIKID;SEAMKQLSELYLK	2	TRUE	K.SEAM*KQLSELYLK.A;R.MMNIPALIGINIKID.D	22.0039	23.097	22.8754	21.6552	19.9894	22.9955	22.3778	22.3243	18.9804	18.1006	18.0213	23.299	19.028	19.2013	22.0793	19.0665		22.9577	23.0031		19.9731			23.0264				22.8014			22.1128
tr|A0A4R3JCM9|A0A4R3JCM9_9FIRM	A0A4R3JCM9	A0A4R3JCM9	metK	S-adenosylmethionine synthase	S-adenosylmethionine synthase	S-adenosylmethionine synthase	S-adenosylmethionine synthase	Unknown	Unknown	1.33134	0.0104438	1.98114	NS	25524	Cofactors/vitamins	Cofactors/vitamins	Cofactors/vitamins; Amino acid metabolism	B	Dual-function	K00789	eggNOG	K00789		S-adenosylmethionine synthetase [EC:2.5.1.6]	metK, MAT	S-adenosylmethionine synthetase		K00789								None																		AISDAILDALIEK;LDKVEDLKK	2	TRUE	D.AISDAILDALIEK.D;R.LDKVEDLKK.Y	18.4992	19.3478	19.7469	18.8239	18.4013	20.0509	18.5875	17.9031	19.0958	20.3163	21.7948	20.5869	20.282	19.9837	19.937	20.015						20.0672			19.5441		21.3559	20.0893	20.3478	20.3815	19.9705	19.9815
tr|A0A395Y9D9|A0A395Y9D9_9FIRM	A0A395Y9D9	A0A395Y9D9	DXA18_08900	ATP-dependent Clp protease ATP-binding su…	Clp protease	Clp protease	ATP-dependent Clp protease ATP-binding subunit ClpX	Unknown	Unknown	1.78963	0.0104707	1.98003	NS	16003	Translation, replication & growth	Translation, replication & growth	Translation, replication & growth; Stress response & adaptation	B	Dual-function	K03544	eggNOG	K03544		ATP-dependent Clp protease ATP-binding subunit ClpX	clpX, CLPX	ATP-dependent Clp protease ATP-binding subunit ClpX		K03544								None																		EVKLEFEDDALR;QATIGFNAELK;VTIEDLR	3	TRUE	D.EVKLEFEDDALR.A;K.QATIGFNAELK.D;K.VTIEDLR.A	17.9487	20.2195	20.2707	19.2025	19.6314	18.5312	19.8062	19.9807	21.7671	23.0916	20.0686	21.3929	21.6995	19.88	19.6058	22.4024									22.2155	22.7822		20.8953	21.7653			22.3689
WP_135991909.1	WP_135991909.1	WP_135991909.1	Unknown	RNA polymerase sigma factor	RNA polymerase	RNA polymerase	RNA polymerase sigma factor [Petralouisia muris]	Petralouisia muris	Petralouisia	2.12604	0.0104902	1.97922	Up	72578	Uncharacterized	Uncharacterized	Uncharacterized	F	Uncharacterized	-	eggNOG	-						-		low	K02405	FALSE	181.5	23.7	8.2e-05	None																		VPKSLDERMIEKER	1	FALSE	R.VPKSLDERM*IEKER.N	17.9487	20.2195	20.2707	19.2025	19.6314	18.5312	19.8062	19.9807	22.4053	19.262	23.6549	22.0232	19.7658	19.88	22.6387	22.9695									22.8536		23.216	21.5256			22.6721	22.936
WP_135990165.1	WP_135990165.1	WP_135990165.1	Unknown	biotin synthase BioB	biotin synthase	biotin synthase	biotin synthase BioB [Petralouisia muris]	Petralouisia muris	Petralouisia	4.43797	0.0105017	1.97874	Up	37137	Cofactors/vitamins	Cofactors/vitamins	Cofactors/vitamins	B	Specific	K01012	KOfam_high	K01012		biotin synthase [EC:2.8.1.6]	bioB	biotin synthase	K01012	K01012		high	K01012	TRUE	166.47	387.1	4.1e-115	None																		RGVPRYSIVT	1	TRUE	K.RGVPRYSIVT.S	17.9487	20.2195	20.2707	19.2025	19.6314	18.5312	19.8062	19.9807	28.8862	27.1	20.0686	27.4435	27.8852	19.88	19.6058	20.2254									29.3345	26.7907		26.9459	27.951
WLT42699.1	WLT42699.1	WLT42699.1	Unknown	PcfK-like family protein	PcfK-like protein	PcfK-like protein	PcfK-like family protein [Paramuribaculum intestinale]	Paramuribaculum intestinale	Paramuribaculum	3.606	0.0105865	1.97525	Up	75256	Uncharacterized	Uncharacterized	Uncharacterized	F	Uncharacterized	-	eggNOG	-						-								None																		LRQEEMAKLR;RAESDALFAVK	2	TRUE	K.RAESDALFAVK.F;R.LRQEEMAKLR.K	18.4992	19.3478	24.8642	18.8239	25.3044	18.9663	18.5875	17.9031	19.9986	25.3041	24.1794	25.1278	24.4204	23.6212	24.5253	23.9675			24.9919		25.288				20.4469	24.9948	23.7405	24.6302			24.5588
UniRef100_UPI001056718E	UPI001056718E	UPI001056718E	Unknown	alpha/beta hydrolase	beta hydrolase	beta hydrolase	alpha/beta hydrolase n=1 Tax=Clostridium cuniculi TaxID=2548455 RepID=UPI001056718E	Clostridium cuniculi	Clostridium	1.99266	0.0105887	1.97516	NS	47330	Uncharacterized	Uncharacterized	Uncharacterized	F	Uncharacterized	-	eggNOG	-						-		low	K13616	FALSE	545.63	46.3	6.7e-12	None																		EAEPIALKFMAQGFNAIVLR	1	FALSE	R.EAEPIALKFMAQGFNAIVLR.Y	21.487	23.517	23.3898	21.1341	20.0877	22.9664	24.2967	21.4103	23.8506	24.158	24.936	22.5175	24.4424	25.2884	24.5985	24.4386		23.3777	23.5175	21.7609		22.9827	23.7225		24.2989	23.8486	24.4971	22.0199		25.6862	24.632
WP_135987864.1	WP_135987864.1	WP_135987864.1	Unknown	radical SAM family heme chaperone HemW	radical SAM heme chaperone HemW	radical SAM heme chaperone HemW	radical SAM family heme chaperone HemW [Petralouisia muris]	Petralouisia muris	Petralouisia	2.35219	0.0105997	1.97471	Up	22945	Cofactors/vitamins	Cofactors/vitamins	Cofactors/vitamins; Energy metabolism & respiration	B	Dual-function	K02495	KOfam_high	K02495		oxygen-independent coproporphyrinogen III oxidase [EC:1.3.98.3]	hemN, hemZ	oxygen-independent coproporphyrinogen III oxidase	K02495	-		high	K02495	TRUE	253.13	289.5	1.1e-85	None																		FLENYDLAR	1	TRUE	Q.FLENYDLAR.K	17.9487	20.2195	20.2707	19.2025	19.6314	18.5312	19.8062	19.9807	23.6176	19.262	20.0686	24.5306	19.7658	22.6904	23.0029	21.4707									24.066			24.033		23.0882	23.0363	21.4372
tr|A0A0K9NB09|A0A0K9NB09_9FIRM	A0A0K9NB09	A0A0K9NB09	HMPREF0980_02179	Pyruvate formate-lyase-activating enzyme	Pyruvate formate-lyase	Pyruvate formate-lyase	Pyruvate formate-lyase-activating enzyme	Unknown	Unknown	-2.62045	0.0106181	1.97395	Down	53337	Carbohydrate & central carbon metabolism	Carbohydrate & central carbon metabolism	Carbohydrate & central carbon metabolism	E	Specific	K04069	eggNOG	K04069		pyruvate formate lyase activating enzyme [EC:1.97.1.4]	pflA, pflC, pflE	pyruvate formate lyase activating enzyme		K04069,K20037								None																		QMIFYR	2	TRUE	K.QM*IFYR.M;K.QMIFYR.M	22.6303	20.2195	25.0128	22.0992	19.6314	24.3547	19.8062	25.3481	19.6455	19.262	20.0686	19.6855	19.7658	19.88	19.6058	20.2254	22.318		25.1405	22.726		24.3711		26.0502
MFR9124513.1	MFR9124513.1	MFR9124513.1	Unknown	efflux RND transporter permease subunit	transporter permease	transporter permease	MAG: efflux RND transporter permease subunit [Akkermansia sp.]	Akkermansia sp.	Akkermansia	-2.32082	0.0106181	1.97395	Down	1207	Stress response & adaptation	Stress response & adaptation	Stress response & adaptation; Cell motility / transport; Translation, replication & growth	B	Moderately ambiguous	K18138	KOfam_high	K18138		multidrug efflux pump	acrB, mexB, adeJ, smeE, mtrD, cmeB	multidrug efflux pump	K18138	K03296		high	K18138	TRUE	1064.53	1104.7	0	None																		DPNKGGPLKFFYRVFNR	1	TRUE	K.DPNKGGPLKFFYRVFNR.G	25.0076	23.3118	22.7163	23.3686	19.6314	22.8825	19.8062	19.9807	19.6455	19.262	20.0686	19.6855	19.7658	19.88	19.6058	20.2254	24.6953	23.1725	22.8441	23.9953		22.8988
CCI81293.1	CCI81293.1	CCI81293.1	Unknown	Prophage maintenance system killer protein	Prophage maintenance system killer protein	Prophage maintenance system killer protein	Prophage maintenance system killer protein [Lactobacillus hominis DSM 23910 = CRBIP 24.179]	Lactobacillus hominis DSM 23910 = CRBIP 24.179	Lactobacillus	3.26836	0.0106181	1.97395	Up	77393	Stress response & adaptation	Stress response & adaptation	Stress response & adaptation; Translation, replication & growth	B	Dual-function	K07341	KOfam_high	K07341		death on curing protein	doc	death on curing protein	K07341	K07341		high	K07341	TRUE	44.93	99.7	6.6e-28	None																		VSKSQGIALMLSVTTSAD	1	TRUE	K.VSKSQGIALMLSVTTSAD.S	18.4992	24.4217	19.7469	18.8239	25.6701	18.9663	18.5875	23.9621	25.2706	23.8142	24.1238	24.5372	23.5127	24.5507	24.6412	24.3743		24.2824			25.6538			24.6643	25.7189	23.5048				24.9485	24.6747	24.3408
tr|E0RXZ3|E0RXZ3_BUTPB	E0RXZ3	E0RXZ3	bpr_I1985	Phosphoglycerate mutase family protein	Phosphoglycerate mutase	Phosphoglycerate mutase	Phosphoglycerate mutase family protein	Unknown	Unknown	-3.27298	0.0106181	1.97395	Down	65365	Cofactors/vitamins	Cofactors/vitamins	Cofactors/vitamins	B	Specific	K02226	eggNOG	K02226		alpha-ribazole phosphatase [EC:3.1.3.73]	cobC, phpB	alpha-ribazole phosphatase		K02226								None																		PAPPTVETTDQMIER;PPTVETTDQMIER;SFFTELEAQDHENVLVACHGGIIRVIR	3	TRUE	A.PPTVETTDQMIER.V;F.PAPPTVETTDQMIER.V;R.SFFTELEAQDHENVLVACHGGIIRVIR.G	24.0589	24.3188	24.9061	23.7747	24.5116	24.0417	23.9195	22.1203	24.681	18.1006	24.3573	18.262	19.028	23.5865	18.3858	19.0665	23.7466		25.0338	24.4015	24.4953				25.1293		23.9183			23.9844
tr|A0A417QRU5|A0A417QRU5_9FIRM	A0A417QRU5	A0A417QRU5	carA	Carbamoyl phosphate synthase small chain	phosphate synthase	phosphate synthase	Carbamoyl phosphate synthase small chain	Unknown	Unknown	3.7752	0.0106427	1.97295	Up	31913	Amino acid metabolism	Amino acid metabolism	Amino acid metabolism; Translation, replication & growth; Cofactors/vitamins	B	Moderately ambiguous	K01956	eggNOG	K01956		carbamoyl-phosphate synthase small subunit [EC:6.3.5.5]	carA, CPA1	carbamoyl-phosphate synthase small subunit		K01956								None																		PETCVSIIKEVK	1	TRUE	D.PETCVSIIKEVK.K	17.9487	20.2195	20.2707	19.2025	19.6314	18.5312	19.8062	19.9807	19.6455	27.2191	20.0686	25.9728	19.7658	26.625	26.2703	20.2254										26.9098		25.4752		27.0228	26.3038
BEH92079.1	BEH92079.1	BEH92079.1	Unknown	arginine--tRNA ligase	arginine--tRNA ligase	arginine--tRNA ligase	arginine--tRNA ligase [Turicibacter faecis]	Turicibacter faecis	Turicibacter	2.43283	0.0106484	1.97272	Up	11033	Translation, replication & growth	Translation, replication & growth	Translation, replication & growth; Amino acid metabolism	B	Dual-function	K01887	KOfam_high	K01887		arginyl-tRNA synthetase [EC:6.1.1.19]	RARS, argS	arginyl-tRNA synthetase	K01887	K01887		high	K01887	TRUE	97.2	464.6	1.6e-138	None																		LEVDIIQMVR	1	TRUE	K.LEVDIIQMVR.L	17.9487	20.2195	20.2707	19.2025	19.6314	18.5312	19.8062	19.9807	23.5364	24.3434	20.0686	23.8372	19.7658	19.88	23.3967	20.2254									23.9848	24.0341		23.3396			23.4302
tr|A0A7X3SL19|A0A7X3SL19_9FIRM	A0A7X3SL19	A0A7X3SL19	GN277_22900	Glycosyl transferase	Glycosyl transferase	Glycosyl transferase	Glycosyl transferase	Unknown	Unknown	2.74752	0.0109467	1.96072	Up	38035	Uncharacterized	Uncharacterized	Uncharacterized	F	Uncharacterized	-	eggNOG	-						-								None																		HGADVWLSDKFSTGVELAR;RGMGHFYR;TIIRKHGADVWLSDK	3	TRUE	K.HGADVWLSDKFSTGVELAR.H;K.RGMGHFYR.A;K.TIIRKHGADVWLSDK.F	18.4992	19.3478	19.7469	21.0342	24	18.9663	23.8358	17.9031	22.9686	22.6151	21.548	23.4621	23.8258	23.2843	23.6012	24.0084				21.6609	23.9836		23.2617			22.3058	21.1091	22.9644	23.8916		23.6347
CED94038.1	CED94038.1	CED94038.1	Unknown	Taurine import ATP-binding protein TauB	Taurine import ATP-binding protein TauB	Taurine import ATP-binding protein TauB	Taurine import ATP-binding protein TauB [Romboutsia ilealis]	Romboutsia ilealis	Romboutsia	2.78396	0.0110891	1.9551	Up	62958	Stress response & adaptation	Stress response & adaptation	Stress response & adaptation	B	Specific	K13464	KOfam_high	K13464		jasmonate ZIM domain-containing protein	JAZ	jasmonate ZIM domain-containing protein	K13464	K02049		high	K13464	TRUE	33.1	35	1.6e-08	None																		VSDDVYR	1	FALSE	L.VSDDVYR.I	17.9487	20.2195	20.2707	19.2025	19.6314	18.5312	19.8062	19.9807	24.1957	24.7563	20.0686	19.6855	19.7658	24.3534	24.8119	20.2254									24.6441	24.447				24.7513	24.8454
WP_135987571.1	WP_135987571.1	WP_135987571.1	Unknown	phosphopyruvate hydratase	phosphopyruvate hydratase	phosphopyruvate hydratase	phosphopyruvate hydratase [Petralouisia muris]	Petralouisia muris	Petralouisia	4.27679	0.0110986	1.95473	Up	20890	Translation, replication & growth	Translation, replication & growth	Translation, replication & growth; Carbohydrate & central carbon metabolism; Energy metabolism & respiration; Cell motility / transport; Stress response & adaptation; Amino acid metabolism	B	Highly ambiguous	K01689	KOfam_high	K01689		enolase 1/2/3 [EC:4.2.1.11]	ENO1_2_3, eno	enolase 1	K01689	K01689		high	K01689	TRUE	246.67	671.1	3.9e-201	None																		AEVYHNLK;YNQLLR	2	TRUE	C.AEVYHNLK.K;K.YNQLLR.I	17.9487	20.2195	20.2707	19.2025	19.6314	18.5312	19.8062	19.9807	26.7217	26.779	24.7016	25.4905	24.8995	23.6346	13.9753	23.6029									27.1701	26.4696	24.2627	24.9929	24.9653	24.0325	14.0088	23.5694
tr|A0A5P6VRH3|A0A5P6VRH3_PSEXY	A0A5P6VRH3	A0A5P6VRH3	asp3	Accessory Sec system protein Asp3	Accessory Sec system protein Asp3	Accessory Sec system protein Asp3	Accessory Sec system protein Asp3	Unknown	Unknown	3.12927	0.0111065	1.95442	Up	75806	Uncharacterized	Uncharacterized	Uncharacterized	F	Uncharacterized	-	eggNOG	-						-								None																		EAEFSCPLK;IKVNVETPDER	2	TRUE	K.EAEFSCPLK.T;R.IKVNVETPDER.G	18.4992	22.6919	20.1764	18.8239	18.4013	24.4325	18.5875	17.9031	23.7974	22.9562	24.037	20.2775	23.2988	25.1215	20.6519	24.4097		22.5526	20.3041			24.4488			24.2458			19.7799		25.5194		24.3762
WP_135991494.1	WP_135991494.1	WP_135991494.1	Unknown	recombinase family protein	recombinase	recombinase	recombinase family protein [Petralouisia muris]	Petralouisia muris	Petralouisia	1.57099	0.0111145	1.95411	NS	12529	Translation, replication & growth	Translation, replication & growth	Translation, replication & growth; Stress response & adaptation	E	Specific	K06400	KOfam_high	K06400		site-specific DNA recombinase	spoIVCA	site-specific DNA recombinase	K06400	-		high	K06400	TRUE	142.37	340.1	7.6e-101	None																		NTVDSLTTIRK	1	TRUE	R.NTVDSLTTIRK.L	17.9487	20.2195	20.2707	19.2025	19.6314	18.5312	19.8062	19.9807	22.2026	22.3657	21.2093	19.6855	21.6462	20.2474	20.5767	20.2254									22.651	22.0563	20.7704		21.712	20.6453	20.6102
BBP47804.1	BBP47804.1	BBP47804.1	Unknown	ATP synthase subunit alpha	ATP synthase	ATP synthase	ATP synthase subunit alpha [Akkermansia muciniphila]	Akkermansia muciniphila	Akkermansia	2.25176	0.0112096	1.95041	Up	13432	Energy metabolism & respiration	Energy metabolism & respiration	Energy metabolism & respiration; Cell motility / transport	B	Dual-function	K02111	KOfam_high	K02111		F-type H+/Na+-transporting ATPase subunit alpha [EC:7.1.2.2 7.2.2.1]	ATPF1A, atpA	F-type H+	K02111	K02111		high	K02111	TRUE	421.03	834.1	3e-250	None																		DVFYLHSR;EAYPGDVFYLHS;EAYPGDVFYLHSR;PGDVFYLHSR	4	FALSE	G.DVFYLHSR.L;R.EAYPGDVFYLHS.R;R.EAYPGDVFYLHSR.L;Y.PGDVFYLHSR.L	17.9487	20.2195	20.2707	19.2025	19.6314	18.5312	19.8062	19.9807	19.6455	19.262	20.0686	23.0332	23.0365	24.1241	23.0873	21.3479												22.5356	23.1024	24.5219	23.1208	21.3144
tr|A0A845KZ42|A0A845KZ42_9FIRM	A0A845KZ42	A0A845KZ42	pepD	Cytosol non-specific dipeptidase	non-specific dipeptidase	non-specific dipeptidase	Cytosol non-specific dipeptidase	Unknown	Unknown	-3.00543	0.0112687	1.94813	Down	15816	Amino acid metabolism	Amino acid metabolism	Amino acid metabolism	B	Specific	K01270	eggNOG	K01270		dipeptidase D [EC:3.4.13.-]	pepD	dipeptidase D		K01270								None																		GILSNIEPK	1	TRUE	M.GILSNIEPK.E	22.0408	23.972	23.3272	22.0454	21.7071	23.408	24.5197	23.4304	18.9804	18.1006	23.7295	18.262	19.028	19.2013	18.3858	24.7195	21.7285	23.8327	23.4549	22.6722			23.9456				23.2905					24.686
tr|A0A1C5T3U6|A0A1C5T3U6_9FIRM	A0A1C5T3U6	A0A1C5T3U6	ecfA2	Energy-coupling factor transporter ATP-bi…	Energy-coupling factor transporter ATP-binding protein EcfA2	Energy-coupling factor transporter ATP-binding protein EcfA2	Energy-coupling factor transporter ATP-binding protein EcfA2	Unknown	Unknown	-2.19239	0.0112687	1.94813	Down	45636	Cell motility / transport	Cell motility / transport	Cell motility / transport; Translation, replication & growth; Cofactors/vitamins; Stress response & adaptation	B	Dual-function	K16786	eggNOG	K16786		energy-coupling factor transport system ATP-binding protein [EC:7.-.-.-]	ecfA1	energy-coupling factor transport system ATP-binding protein		K16786,K16787								None																		CFGPKNQGLSQQECEAR;NQGLSQQECEAR;VGLAAPQVTYIM;YEKHALK;YYKSSPFELSGGQKR	5	TRUE	A.YEKHALK.D;K.NQGLSQQECEAR.A;K.VGLAAPQVTYIM.H;K.YYKSSPFELSGGQKR.R;V.CFGPKNQGLSQQECEAR.A	25.6145	26.2594	26.2511	25.8179	26.2573	25.7559	25.0034	26.1348	25.0891	19.3697	23.6457	25.6231	24.972	22.654	24.6375	23.5641		26.1201	26.3788	26.4447		25.7722	24.4293	26.8369	25.5374	19.0603	23.2068	25.1255	25.0378	23.0518	24.671	23.5306
tr|A0A1Q2C6U5|A0A1Q2C6U5_ANAHA	A0A1Q2C6U5	A0A1Q2C6U5	DO83_07565	Adenine DNA glycosylase	DNA glycosylase	DNA glycosylase	Adenine DNA glycosylase	Unknown	Unknown	1.78854	0.011366	1.94439	NS	33401	Translation, replication & growth	Translation, replication & growth	Translation, replication & growth; Carbohydrate & central carbon metabolism	B	Dual-function	K03575	eggNOG	K03575		A/G-specific adenine glycosylase [EC:3.2.2.31]	mutY	A		K03575								None																		EDKKMDAEDIK;EDLIDQLPVK;GLLAGLWEFPN	3	TRUE	K.EDLIDQLPVK.T;K.GLLAGLWEFPN.E;N.EDKKMDAEDIK.E	17.9487	20.2195	20.2707	19.2025	19.6314	18.5312	19.8062	19.9807	22.1296	22.697	21.2233	19.6855	21.4239	22.9087	19.6058	20.2254									22.5779	22.3877	20.7843		21.4897	23.3066
tr|A0A371AR72|A0A371AR72_9FIRM	A0A371AR72	A0A371AR72	glmM	Phosphoglucosamine mutase	Phosphoglucosamine mutase	Phosphoglucosamine mutase	Phosphoglucosamine mutase	Unknown	Unknown	2.86758	0.0113755	1.94403	Up	19627	Carbohydrate & central carbon metabolism	Carbohydrate & central carbon metabolism	Carbohydrate & central carbon metabolism; Translation, replication & growth; Cell motility / transport	B	Specific	K03431	eggNOG	K03431		phosphoglucosamine mutase [EC:5.4.2.10]	glmM	phosphoglucosamine mutase		K03431								None																		LSDQLEDEIEALIASKM;VPVDLKGLK	2	TRUE	K.LSDQLEDEIEALIASKM*.K;T.VPVDLKGLK.V	18.4992	19.3478	23.9399	18.8239	18.4013	18.9663	18.5875	24.7425	22.4374	22.5137	22.5988	22.9598	22.9742	23.681	23.4913	23.5928			24.0676					25.4446	22.8858			22.4622	23.04	24.0789	23.5248	23.5593
AMK55279.1	AMK55279.1	AMK55279.1	Unknown	hypothetical protein AALO17_21450	hypothetical protein AALO17_21450	hypothetical protein AALO17_21450	hypothetical protein AALO17_21450 [Faecalibaculum rodentium]	Faecalibaculum rodentium	Faecalibaculum	1.8599	0.0114084	1.94278	NS	32843	Cell motility / transport	Cell motility / transport	Cell motility / transport; Translation, replication & growth; Amino acid metabolism; Stress response & adaptation	B	Moderately ambiguous	K01989	KOfam_high	K01989		putative tryptophan/tyrosine transport system substrate-binding protein	K01989	putative tryptophan	K01989	K01989		high	K01989	TRUE	91.9	372.5	4.4e-111	None																		DLGIELPAEVK;GRETAKMVVDVLNGKK	2	TRUE	K.DLGIELPAEVK.N;L.GRETAKM*VVDVLNGKK.A	17.9487	20.2195	20.2707	19.2025	19.6314	18.5312	19.8062	19.9807	22.7667	19.262	21.0393	22.8024	22.1093	19.88	22.385	20.2254									23.215		20.6003	22.3048	22.1752		22.4185
tr|A0A845KS98|A0A845KS98_9FIRM	A0A845KS98	A0A845KS98	vanR	Stage 0 sporulation protein A homolog	Stage 0 sporulation protein A homolog	Stage 0 sporulation protein A homolog	Stage 0 sporulation protein A homolog	Unknown	Unknown	2.52794	0.011422	1.94226	Up	56513	Stress response & adaptation	Stress response & adaptation	Stress response & adaptation; Translation, replication & growth	B	Dual-function	K18349	eggNOG	K18349		two-component system, OmpR family, response regulator VanR	vanRC, vanRE, vanRG	two-component system, OmpR family, response regulator VanR		K18349								None																		ILIVDDEKEIVDLLEVYLSNDGYS	1	TRUE	K.ILIVDDEKEIVDLLEVYLSNDGYS.V	18.4992	23.7188	22.949	18.8239	18.4013	18.9663	18.5875	17.9031	22.4205	22.6589	21.9267	22.7313	22.1037	21.5653	22.9002	21.7661		23.5795	23.0768						22.8688		21.4878		22.1695	21.9631	22.9337
tr|A0A371AUC9|A0A371AUC9_9FIRM	A0A371AUC9	A0A371AUC9	DWV06_11770	Ribonuclease E/G			Ribonuclease E/G	Unknown	Unknown	-2.35218	0.011422	1.94226	Down	24616	Translation, replication & growth	Translation, replication & growth	Translation, replication & growth	B	Specific	K08301	eggNOG	K08301		ribonuclease G [EC:3.1.26.-]	rng, cafA	ribonuclease G		K08301								None																		AAFIEIEK;LQETFLKINLEAAEEIAK;STQEQPNK	3	TRUE	K.STQEQPNK.F;Q.AAFIEIEK.G;R.LQETFLKINLEAAEEIAK.Q	24.589	23.4644	23.4362	20.0978	26.3665	22.2803	22.3474	25.359	20.7775	22.0996	20.8552	21.3362	20.7693	20.7865	21.0298	21.4692			23.5639		26.3502	22.2967	21.7733	26.0612	21.2259	21.7902	20.4163		20.8351
tr|A0A395Y906|A0A395Y906_9FIRM	A0A395Y906	A0A395Y906	infB	Translation initiation factor IF-2	Translation initiation factor IF-2	Translation initiation factor IF-2	Translation initiation factor IF-2	Unknown	Unknown	3.55972	0.0115371	1.9379	Up	1712	Translation, replication & growth	Translation, replication & growth	Translation, replication & growth	B	Specific	K02519	eggNOG	K02519		translation initiation factor IF-2	infB, MTIF2	translation initiation factor IF-2		K02519								None																		DDVKEVR;DRQGRNDRNNDRGDRNGRPQ;KDDEDRMPK;KKNNNPAIPAPALEGQKPQQR	4	TRUE	K.DDVKEVR.A;R.DRQGRNDRNNDRGDRNGRPQ.G;R.KDDEDRMPK.G;R.KKNNNPAIPAPALEGQKPQQR.K	17.9487	20.2195	20.2707	19.2025	19.6314	18.5312	19.8062	19.9807	19.6455	26.2245	26.6068	26.2927	19.7658	19.88	25.428	20.2254										25.9152	26.1678	25.7951			25.4614
tr|A0A7X3MFM6|A0A7X3MFM6_9FIRM	A0A7X3MFM6	A0A7X3MFM6	pap	Polyphosphate:AMP phosphotransferase	AMP phosphotransferase	AMP phosphotransferase	Polyphosphate:AMP phosphotransferase	Unknown	Unknown	3.24862	0.0115839	1.93614	Up	12757	Uncharacterized	Uncharacterized	Uncharacterized	F	Uncharacterized	-	eggNOG	-						-								None																		AFDKYQVVNEEMLTR;DLADAGAIVLK;KMKESILGK;KRFDKLTASK;QEWQRAYK;VEAVDRRFATAK	6	TRUE	I.VEAVDRRFATAK.I;K.AFDKYQVVNEEMLTR.T;K.DLADAGAIVLK.F;K.KM*KESILGK.A;K.KRFDKLTASK.E;R.QEWQRAYK.E	18.4992	13.9698	19.7469	23.1519	18.4013	18.9663	22.3514	17.9031	21.5531	22.0808	21.9703	22.4577	25.5613	21.6234	22.8654	20.867		13.8305		23.7787			21.7773		22.0014	21.7714		21.9601	25.6271	22.0213
tr|A0A7X3MLU5|A0A7X3MLU5_9FIRM	A0A7X3MLU5	A0A7X3MLU5	GN277_26630	Chromosome segregation protein SMC	Chromosome segregation protein SMC	Chromosome segregation protein SMC	Chromosome segregation protein SMC	Unknown	Unknown	-2.12123	0.0115839	1.93614	Down	995	Uncharacterized	Uncharacterized	Uncharacterized	F	Uncharacterized	-	eggNOG	-						-								None																		CMEMDIHIEDLQESVMQYGR;FSTAIRDNRPYDELLENLR;HISIQEFER;LSQPIGDYLGWLTDIQEIEGKAR;METKQPFK;MNIKLEEFVKEYICMEMDIHIEDLQESVMQYGRMRGK;MQNVDRYEQEFHKYLA;NGAKMCAYQIERLEMLR	8	TRUE	-.M*ETKQPFK.A;I.CMEMDIHIEDLQESVMQYGR.M;K.MQNVDRYEQEFHKYLA.G;R.HISIQEFER.K;R.LSQPIGDYLGWLTDIQEIEGKAR.Q;R.MNIKLEEFVKEYICMEMDIHIEDLQESVM*QYGRM*RGK.I;R.NGAKMCAYQIERLEMLR.L;T.FSTAIRDNRPYDELLENLR.C	23.5014	20.6779	21.9624	22.1664	21.2952	22.2035	22.2527	19.6191	21.0857	21.4545	18.0213	18.262	19.028	21.405	18.3858	19.0665		20.5386	22.0901			22.2199		20.3212	21.534	21.1451				21.8028
TGY79812.1	TGY79812.1	TGY79812.1	Unknown	ATP-dependent metallopeptidase FtsH/Yme1/…			ATP-dependent metallopeptidase FtsH/Yme1/Tma family protein [Lepagella muris]	Lepagella muris	Lepagella	-2.64074	0.0116012	1.9355	Down	6259	Translation, replication & growth	Translation, replication & growth	Translation, replication & growth; Amino acid metabolism	B	Dual-function	K03798	KOfam_high	K03798		cell division protease FtsH [EC:3.4.24.-]	ftsH, hflB	cell division protease FtsH	K03798	K03798		high	K03798	TRUE	758.97	778.3	2.5e-233	None																		EIDAVGRARGK;EVIFHADVEVILGPR	2	TRUE	D.EIDAVGRARGK.N;K.EVIFHADVEVILGPR.K	22.5527	22.2604	22.1953	22.955	21.5246	22.0011	22.4176	23.0656	18.9804	18.1006	18.0213	18.262	19.028	24.0215	18.3858	23.0467	22.2404			23.5818	21.5083	22.0174		23.7677						24.4193		23.0132
UniRef100_UPI00105672DD	UPI00105672DD	UPI00105672DD	Unknown	glycosyltransferase	glycosyltransferase	glycosyltransferase	glycosyltransferase n=1 Tax=Clostridium cuniculi TaxID=2548455 RepID=UPI00105672DD	Clostridium cuniculi	Clostridium	-3.33778	0.0116012	1.9355	Down	7223	Carbohydrate & central carbon metabolism	Carbohydrate & central carbon metabolism	Carbohydrate & central carbon metabolism	B	Specific	K00694	KOfam_high	K00694		cellulose synthase (UDP-forming) [EC:2.4.1.12]	bcsA	cellulose synthase (UDP-forming)	K00694	K00694		high	K00694	TRUE	462.97	506.8	2.1e-151	None																		FNVLFNK	1	TRUE	K.FNVLFNK.D	22.0596	24.3354	24.4984	23.9759	24.6546	26.0795	23.004	23.5059	22.5898	18.1006	18.0213	26.1588	19.028	19.2013	23.2448	19.0665					24.6382	26.0959	22.4299	24.2081	23.0382			25.6612			23.2782
tr|E0RUQ3|E0RUQ3_BUTPB	E0RUQ3	E0RUQ3	flgC	Flagellar basal-body rod protein FlgC	Flagellar basal-body rod protein FlgC	Flagellar basal-body rod protein FlgC	Flagellar basal-body rod protein FlgC	Unknown	Unknown	-2.59669	0.0116299	1.93442	Down	74467	Cell motility / transport	Cell motility / transport	Cell motility / transport; Translation, replication & growth; Stress response & adaptation	B	Dual-function	K02388	eggNOG	K02388		flagellar basal-body rod protein FlgC	flgC	flagellar basal-body rod protein FlgC		K02388								None																		TKDGDTPYTR	1	TRUE	R.TKDGDTPYTR.K	22.7363	22.132	22.5461	22.4768	23.5755	23.5432	22.8047	22.1398	18.9804	18.1006	18.0213	18.262	22.9191	19.2013	22.9181	22.7781		21.9927	22.6738			23.5595		22.8419					22.9849		22.9515	22.7446
MFR9125552.1	MFR9125552.1	MFR9125552.1	Unknown	phosphoglycerate kinase	phosphoglycerate kinase	phosphoglycerate kinase	MAG: phosphoglycerate kinase [Akkermansia sp.]	Akkermansia sp.	Akkermansia	-2.54327	0.0116531	1.93356	Down	24890	Carbohydrate & central carbon metabolism	Carbohydrate & central carbon metabolism	Carbohydrate & central carbon metabolism; Energy metabolism & respiration; Cell motility / transport; Translation, replication & growth; Stress response & adaptation; Amino acid metabolism	B	Highly ambiguous	K00927	KOfam_high	K00927		phosphoglycerate kinase [EC:2.7.2.3]	PGK, pgk	phosphoglycerate kinase	K00927	K00927		high	K00927	TRUE	95.87	620.2	9.3e-186	None																		IVAALPTIK;NATLFVNDAFGTAHR;STGGGASLELLEGK	3	FALSE	C.STGGGASLELLEGK.V;G.NATLFVNDAFGTAHR.A;R.IVAALPTIK.F	24.4393	20.2195	23.1804	19.2025	25.1876	22.2445	19.8062	24.2046	19.6455	19.262	20.0686	19.6855	19.7658	19.88	19.6058	20.2254	24.127		23.3081		25.1712	22.2609		24.9068
tr|A0AAW3JRT9|A0AAW3JRT9_9FIRM	A0AAW3JRT9	A0AAW3JRT9	APZ18_09800	DUF4139 domain-containing protein	DUF4139	DUF4139	DUF4139 domain-containing protein	Unknown	Unknown	2.52034	0.0116689	1.93297	Up	8424	Uncharacterized	Uncharacterized	Uncharacterized	F	Uncharacterized	-	eggNOG	-						-								None																		ISGWLDIYLDSDYVR;VLIELSDATR;YIFEVTNNLQCTIALR	3	TRUE	K.YIFEVTNNLQCTIALR.L;M.ISGWLDIYLDSDYVR.R;N.VLIELSDATR.N	18.4992	19.3478	19.7469	23.3017	18.4013	18.9663	23.0097	17.9031	22.5873	21.4427	21.0452	21.9561	23.8383	23.005	22.2001	23.2642				23.9285			22.4356			21.1333	20.6062	21.4585	23.9042
WP_135989307.1	WP_135989307.1	WP_135989307.1	Unknown	translation initiation factor IF-2	translation initiation factor IF-2	translation initiation factor IF-2	translation initiation factor IF-2 [Petralouisia muris]	Petralouisia muris	Petralouisia	3.37604	0.0116715	1.93287	Up	1631	Translation, replication & growth	Translation, replication & growth	Translation, replication & growth	B	Specific	K02519	KOfam_high	K02519		translation initiation factor IF-2	infB, MTIF2	translation initiation factor IF-2	K02519	K02519		high	K02519	TRUE	313.6	966.7	3.4e-290	None																		DDVKEVR;NILKKTASSAIEDDVIDMVR	2	TRUE	K.DDVKEVR.A;K.NILKKTASSAIEDDVIDMVR.G	17.9487	20.2195	20.2707	19.2025	19.6314	18.5312	19.8062	19.9807	19.6455	25.4634	26.1172	26.2927	19.7658	19.88	25.2092	20.2254										25.1541	25.6783	25.7951			25.2426
AMK55028.1	AMK55028.1	AMK55028.1	Unknown	hypothetical protein AALO17_18940	hypothetical protein AALO17_18940	hypothetical protein AALO17_18940	hypothetical protein AALO17_18940 [Faecalibaculum rodentium]	Faecalibaculum rodentium	Faecalibaculum	1.88177	0.0120223	1.92001	NS	48216	Uncharacterized	Uncharacterized	Uncharacterized	F	Uncharacterized	-	eggNOG	-						-	K21064	medium	K21064	FALSE	164.43	92.9	4.6e-26	None																		IRQGIEALRRQGGHVIFNTGR	1	TRUE	R.IRQGIEALRRQGGHVIFNTGR.P	17.9487	20.2195	20.2707	19.2025	19.6314	18.5312	19.8062	19.9807	23.3882	21.6419	20.0686	23.1348	19.7658	22.1594	20.261	20.2254									23.8365	21.3325		22.6372		22.5573	20.2945
WP_135988564.1	WP_135988564.1	WP_135988564.1	Unknown	tryptophan synthase subunit alpha	tryptophan synthase	tryptophan synthase	tryptophan synthase subunit alpha [Petralouisia muris]	Petralouisia muris	Petralouisia	1.79759	0.0124916	1.90338	NS	51230	Amino acid metabolism	Amino acid metabolism	Amino acid metabolism	B	Specific	K01695	KOfam_high	K01695		tryptophan synthase alpha chain [EC:4.2.1.20]	trpA	tryptophan synthase alpha chain	K01695	K01695		high	K01695	TRUE	81.03	357.9	1.8e-106	None																		IFAFVR	1	TRUE	K.IFAFVR.E	17.9487	20.2195	20.2707	19.2025	19.6314	18.5312	19.8062	19.9807	19.6455	20.0258	20.318	22.9945	21.5741	22.387	22.8015	20.2254										19.7164	19.8791	22.4968	21.6399	22.7848	22.8349
tr|A0A395Y8G0|A0A395Y8G0_9FIRM	A0A395Y8G0	A0A395Y8G0	pfp	Pyrophosphate--fructose 6-phosphate 1-pho…	-phosphotransferase	-phosphotransferase	Pyrophosphate--fructose 6-phosphate 1-phosphotransferase	Unknown	Unknown	3.60326	0.012555	1.90118	Up	10941	Uncharacterized	Uncharacterized	Uncharacterized	F	Uncharacterized	-	eggNOG	-						-								None																		MMNMERR	1	TRUE	K.MMNMERR.N	17.9487	20.2195	20.2707	19.2025	19.6314	18.5312	19.8062	19.9807	26.4938	25.7605	26.7295	19.6855	19.7658	26.1507	19.6058	20.2254									26.9421	25.4511	26.2905			26.5486
WP_135987811.1	WP_135987811.1	WP_135987811.1	Unknown	hypothetical protein	hypothetical protein	hypothetical protein	hypothetical protein [Petralouisia muris]	Petralouisia muris	Petralouisia	4.50216	0.0126184	1.899	Up	61974	Uncharacterized	Uncharacterized	Uncharacterized	F	Uncharacterized	-	eggNOG	-						-		low	K02835	FALSE	361.6	20.6	0.00042	None																		KLQEDRR;NIVANMDEIGETGQETRKLQEDRRLITEINQRM	2	TRUE	K.NIVANMDEIGETGQETRKLQEDRRLITEINQRM*.D;R.KLQEDRR.L	17.9487	20.2195	20.2707	19.2025	19.6314	18.5312	19.8062	19.9807	19.6455	27.1037	20.0686	19.6855	28.2316	19.88	29.5056	27.4878										26.7943			28.2975		29.5391	27.4543
tr|A0A7X3MF96|A0A7X3MF96_9FIRM	A0A7X3MF96	A0A7X3MF96	GN277_07415	AAA family ATPase	AAA ATPase	AAA ATPase	AAA family ATPase	Unknown	Unknown	3.34841	0.0128351	1.8916	Up	13987	Uncharacterized	Uncharacterized	Uncharacterized	F	Uncharacterized	-	eggNOG	-						-								None																		ACEVLGKQADR;EIKDSIEAYLLK	2	TRUE	K.ACEVLGKQADR.E;Q.EIKDSIEAYLLK.N	18.4992	21.8362	19.7469	18.8239	18.4013	18.9663	18.5875	17.9031	16.2021	19.578	21.7596	24.1485	24.9864	24.308	24.1173	24.452		21.6969							16.6504				25.0522	24.7058	24.1508	24.4185
tr|A0A1D9P2V8|A0A1D9P2V8_9FIRM	A0A1D9P2V8	A0A1D9P2V8	bhn_I1867	CobQ/CobB/MinD/ParA nucleotide binding do…	CobQ	CobQ	CobQ/CobB/MinD/ParA nucleotide binding domain-containing protein	Unknown	Unknown	3.40828	0.0128441	1.8913	Up	35868	Uncharacterized	Uncharacterized	Uncharacterized	F	Uncharacterized	-	eggNOG	-						-								None																		YLPAFEK	1	TRUE	D.YLPAFEK.Y	17.9487	20.2195	20.2707	19.2025	19.6314	18.5312	19.8062	19.9807	25.8526	19.262	20.0686	25.1886	19.7658	26.123	26.3713	20.2254									26.3009			24.691		26.5208	26.4048
tr|A0A1C5M0H5|A0A1C5M0H5_9FIRM	A0A1C5M0H5	A0A1C5M0H5	puuR	HTH-type transcriptional regulator PuuR	HTH-type transcriptional regulator PuuR	HTH-type transcriptional regulator PuuR	HTH-type transcriptional regulator PuuR	Unknown	Unknown	1.34821	0.0128685	1.89047	NS	67923	Uncharacterized	Uncharacterized	Uncharacterized	F	Uncharacterized	-	eggNOG	-						-								None																		PGGLTYR	1	TRUE	K.PGGLTYR.D	18.4992	20.7586	20.7196	18.8239	18.4013	18.9663	18.5875	17.9031	20.2661	20.5193	20.5256	20.8905	20.2584	20.9628	19.8875	20.1352		20.6193	20.8473						20.7144			20.3929	20.3242		19.921
tr|D4MYK1|D4MYK1_ANAHA	D4MYK1	D4MYK1	eno	Enolase	Enolase	Enolase	Enolase	Unknown	Unknown	2.62273	0.0128831	1.88998	Up	21887	Translation, replication & growth	Translation, replication & growth	Translation, replication & growth; Carbohydrate & central carbon metabolism; Energy metabolism & respiration; Cell motility / transport; Stress response & adaptation; Amino acid metabolism	B	Highly ambiguous	K01689	eggNOG	K01689		enolase 1/2/3 [EC:4.2.1.11]	ENO1_2_3, eno	enolase 1		K01689								None																		ASSEWKSEKGKGYYKLPK;PSGASTGEFEALELR;TLVDGTVARGTAPSGASTGEFEALELR;YNQLLR	4	TRUE	A.ASSEWKSEKGKGYYKLPK.A;A.PSGASTGEFEALELR.D;I.TLVDGTVARGTAPSGASTGEFEALELR.D;K.YNQLLR.I	17.9487	20.2195	20.2707	19.2025	19.6314	18.5312	19.8062	19.9807	26.1311	23.5531	20.0686	20.027	19.7658	23.6712	23.1305	20.2254									26.5795	23.2437		19.5294		24.0691	23.164
QCD35024.1	QCD35024.1	QCD35024.1	Unknown	DNA-protecting protein DprA	DNA-protecting protein DprA	DNA-protecting protein DprA	DNA-protecting protein DprA [Muribaculum gordoncarteri]	Muribaculum gordoncarteri	Muribaculum	4.29946	0.0129025	1.88932	Up	30430	Translation, replication & growth	Translation, replication & growth	Translation, replication & growth	B	Specific	K04096	KOfam_high	K04096		DNA processing protein	smf	DNA processing protein	K04096	K04096		high	K04096	TRUE	33.7	297.9	5.9e-88	None																		LVTDYMSK;RNAAAEIVHKGGMLVTDYMSKSVMHK	2	TRUE	H.RNAAAEIVHKGGM*LVTDYMSKSVMHK.G;M.LVTDYMSK.S	18.4992	27.6118	26.3976	18.8239	26.4127	18.9663	18.5875	17.9031	26.9533	23.5869	26.0426	26.2002	25.7751	26.452	26.7573	25.8306		27.4725	26.5253		26.3964				27.4016		25.6036		25.8409	26.8498
UniRef100_UPI00244E16C9	UPI00244E16C9	UPI00244E16C9	Unknown	DUF3408 domain-containing protein	DUF3408	DUF3408	DUF3408 domain-containing protein n=1 Tax=Duncaniella muricolitica TaxID=2880704 RepID=UPI00244E16C9	Duncaniella muricolitica	Duncaniella	2.17364	0.012944	1.88793	Up	83387	Uncharacterized	Uncharacterized	Uncharacterized	F	Uncharacterized	-	eggNOG	-						-								None																		KGIFVPR	1	FALSE	R.KGIFVPR.E	18.4992	20.6936	19.7469	18.8239	18.4013	21.5568	18.5875	22.5002	22.2614	21.842	20.5042	23.1643	22.6491	22.9597	20.0805	22.7374		20.5543				21.5731		23.2023	22.7097	21.5326	20.0653	22.6667		23.3576	20.114	22.7039
WLT42741.1	WLT42741.1	WLT42741.1	Unknown	DUF3408 domain-containing protein	DUF3408	DUF3408	DUF3408 domain-containing protein [Paramuribaculum intestinale]	Paramuribaculum intestinale	Paramuribaculum	2.17364	0.012944	1.88793	Up	84608	Uncharacterized	Uncharacterized	Uncharacterized	F	Uncharacterized	-	eggNOG	-						-								None																		KGIFVPR	1	FALSE	R.KGIFVPR.E	18.4992	20.6936	19.7469	18.8239	18.4013	21.5568	18.5875	22.5002	22.2614	21.842	20.5042	23.1643	22.6491	22.9597	20.0805	22.7374		20.5543				21.5731		23.2023	22.7097	21.5326	20.0653	22.6667		23.3576	20.114	22.7039
tr|A0A396L2K9|A0A396L2K9_9FIRM	A0A396L2K9	A0A396L2K9	moaA	GTP 3',8-cyclase	-cyclase	-cyclase	GTP 3',8-cyclase	Unknown	Unknown	-1.94047	0.0130299	1.88506	NS	37674	Cofactors/vitamins	Cofactors/vitamins	Cofactors/vitamins; Translation, replication & growth	B	Dual-function	K03639	eggNOG	K03639		GTP 3',8-cyclase [EC:4.1.99.22]	moaA, CNX2	GTP 3',8-cyclase		K03639								None																		MKDLQGRDINYMR;NADEWQKILEIAERRPIDVR	2	TRUE	-.M*KDLQGRDINYMR.I;K.NADEWQKILEIAERRPIDVR.F	22.0299	21.224	21.8188	19.7437	22.6514	21.867	20.6255	21.7252	18.9804	18.1006	18.0213	18.262	21.9437	19.2013	20.6182	21.0343	21.7176	21.0847			22.6351			22.4273					22.0095		20.6517	21.0008
CED92893.1	CED92893.1	CED92893.1	Unknown	Type 4 fimbrial assembly protein PilC	Type 4 fimbrial assembly protein PilC	Type 4 fimbrial assembly protein PilC	Type 4 fimbrial assembly protein PilC [Romboutsia ilealis]	Romboutsia ilealis	Romboutsia	1.64482	0.0130425	1.88464	NS	30415	Cell motility / transport	Cell motility / transport	Cell motility / transport; Translation, replication & growth; Stress response & adaptation	B	Dual-function	K02653	eggNOG	K02653		type IV pilus assembly protein PilC	pilC	type IV pilus assembly protein PilC		K02653	K02653	medium	K02653	FALSE	445.33	332.8	8.7e-99	None																		QKTKYMNK	1	TRUE	M.QKTKYM*NK.Y	18.4992	21.4555	19.7469	18.8239	18.4013	18.9663	18.0729	20.4789	21.9333	20.5636	20.1507	21.5304	19.8204	21.1514	22.2371	20.2164		21.3162					17.4987	21.181	22.3817		19.7117		19.8863	21.5493	22.2706	20.1829
AMK55163.1	AMK55163.1	AMK55163.1	Unknown	hypothetical protein AALO17_20290	hypothetical protein AALO17_20290	hypothetical protein AALO17_20290	hypothetical protein AALO17_20290 [Faecalibaculum rodentium]	Faecalibaculum rodentium	Faecalibaculum	3.35657	0.0131054	1.88255	Up	94845	Uncharacterized	Uncharacterized	Uncharacterized	F	Uncharacterized		None															None																		FDTPAKNR	1	TRUE	W.FDTPAKNR.L	17.9487	20.2195	20.2707	19.2025	19.6314	18.5312	19.8062	19.9807	25.7153	19.262	20.0686	19.6855	25.3612	25.9273	26.1983	20.2254									26.1636				25.427	26.3251	26.2317
tr|A0A845KS85|A0A845KS85_9FIRM	A0A845KS85	A0A845KS85	GT508_01155	Oligosaccharide flippase family protein	Oligosaccharide flippase	Oligosaccharide flippase	Oligosaccharide flippase family protein	Unknown	Unknown	1.48112	0.0131212	1.88203	NS	22756	Uncharacterized	Uncharacterized	Uncharacterized	F	Uncharacterized	-	eggNOG	-						-								None																		AVVIILMCLYR	1	TRUE	K.AVVIILMCLYR.M	17.9487	20.2195	20.2707	19.2025	19.6314	18.5312	19.8062	19.9807	19.6455	22.0854	21.6874	21.1415	19.7658	21.46	21.429	20.2254										21.776	21.2485	20.6439		21.8579	21.4624
tr|A0A7X3MKT5|A0A7X3MKT5_9FIRM	A0A7X3MKT5	A0A7X3MKT5	GN277_23850	B3/B4 tRNA-binding domain-containing prot…	B3	B3	B3/B4 tRNA-binding domain-containing protein	Unknown	Unknown	2.33929	0.0133056	1.87596	Up	59470	Uncharacterized	Uncharacterized	Uncharacterized	F	Uncharacterized	-	eggNOG	-						-								None																		NEEMWTYLKKDIFKR	1	TRUE	K.NEEM*WTYLKKDIFKR.T	18.4992	19.3478	22.0967	18.8239	18.4013	21.0216	18.5875	23.9224	23.0793	23.0482	22.3134	22.387	22.9488	22.1706	21.4024	22.0651			22.2244			21.0379		24.6245	23.5277			21.8894	23.0146	22.5684		22.0316
tr|A0A0V8QGQ5|A0A0V8QGQ5_9FIRM	A0A0V8QGQ5	A0A0V8QGQ5	ASU35_01225	Carnitine transporter	Carnitine transporter	Carnitine transporter	Carnitine transporter	Unknown	Unknown	-1.58857	0.0133188	1.87553	NS	13806	Cell motility / transport	Cell motility / transport	Cell motility / transport; Stress response & adaptation; Xenobiotic & aromatic compound metabolism	E	Specific	K03451	eggNOG	K03451		betaine/carnitine transporter, BCCT family	TC.BCT	betaine		K03451								None																		QCFSEACRPILGR;SFYIVLAVAFGFMLHVRKR	2	TRUE	R.QCFSEACRPILGR.Y;W.SFYIVLAVAFGFM*LHVRKR.T	22.3826	20.7347	20.6965	21.5736	19.8568	19.7031	18.789	20.9546	18.9804	18.1006	18.0213	18.262	20.7528	19.2013	19.5975	19.0665			20.8243		19.8405	19.7194	18.2149						20.8186		19.6309
PWB01346.1	PWB01346.1	PWB01346.1	Unknown	hypothetical protein C5O23_09820	hypothetical protein C5O23_09820	hypothetical protein C5O23_09820	hypothetical protein C5O23_09820 [Duncaniella muris]	Duncaniella muris	Duncaniella	-2.4215	0.0134532	1.87117	Down	25794	Uncharacterized	Uncharacterized	Uncharacterized	F	Uncharacterized	-	eggNOG	-						-								None																		PSSTPLDQISRLGTAR;SLSVETGK	2	TRUE	R.PSSTPLDQISRLGTAR.H;R.SLSVETGK.Q	22.8025	23.7691	24.2188	19.4578	19.6314	22.4361	25.231	19.9638	19.6455	19.262	20.0686	19.6855	19.7658	19.88	19.6058	20.2254	22.4902	23.6298	24.3465	20.0845		22.4525	24.6568	20.6659
tr|A0A1Q2C6N3|A0A1Q2C6N3_ANAHA	A0A1Q2C6N3	A0A1Q2C6N3	DO83_06730	HTH rpiR-type domain-containing protein	HTH rpiR-type	HTH rpiR-type	HTH rpiR-type domain-containing protein	Unknown	Unknown	1.58692	0.0134934	1.86988	NS	49945	Uncharacterized	Uncharacterized	Uncharacterized	F	Uncharacterized	-	eggNOG	-						-								None																		ALRHFIQTADK;RENDGADLTSR	2	TRUE	K.ALRHFIQTADK.K;K.RENDGADLTSR.L	18.4992	19.3478	19.7469	18.8239	19.0047	21.0617	18.5875	17.9031	21.5932	21.8252	21.8693	21.1207	19.9845	20.6403	19.0626	19.5744					18.9883	21.0781						20.6231	20.0503	21.0381	19.0961
MEI3547814.1	MEI3547814.1	MEI3547814.1	Unknown	glutamate--tRNA ligase	glutamate--tRNA ligase	glutamate--tRNA ligase	MAG: glutamate--tRNA ligase [Adlercreutzia sp.]	Adlercreutzia sp.	Adlercreutzia	-3.32267	0.0137679	1.86113	Down	11705	Translation, replication & growth	Translation, replication & growth	Translation, replication & growth; Cofactors/vitamins; Stress response & adaptation; Amino acid metabolism	B	Highly ambiguous	K01885	KOfam_high	K01885		glutamyl-tRNA synthetase [EC:6.1.1.17]	EARS, gltX	glutamyl-tRNA synthetase	K01885	K01885		high	K01885	TRUE	295.67	578	9.1e-173	None																		DAVYGDMSFPIDVMDDMILR;IAAGEPHVWRLK;LSKRHGATNVEEYR;VLLKEGARADEALAICR	4	TRUE	K.DAVYGDM*SFPIDVM*DDM*ILR.R;K.LSKRHGATNVEEYR.D;K.VLLKEGARADEALAICR.A;R.IAAGEPHVWRLK.V	23.8737	23.5496	25.1237	23.3811	23.0993	24.0749	22.3877	22.6153	24.6114	18.1006	18.0213	18.262	25.8752	19.2013	18.3858	19.0665			25.2514	24.0079		24.0912	21.8136		25.0597				25.941
tr|E0RZ26|E0RZ26_BUTPB	E0RZ26	E0RZ26	fusA	Elongation factor G	Elongation factor G	Elongation factor G	Elongation factor G	Unknown	Unknown	2.20583	0.0138205	1.85948	Up	5342	Translation, replication & growth	Translation, replication & growth	Translation, replication & growth	B	Specific	K02355	eggNOG	K02355		elongation factor G	fusA, GFM, EFG	elongation factor G		K02355								None																		DPVIELAIEPK	1	FALSE	P.DPVIELAIEPK.T	18.4992	19.3478	19.7469	18.8239	18.4013	18.9663	24.0277	17.9031	22.3237	22.6782	21.6513	20.8326	21.2066	20.4344	22.2043	22.0321							23.4536			22.3688		20.3349	21.2725	20.8322
QCD35324.1	QCD35324.1	QCD35324.1	Unknown	FAD-dependent oxidoreductase	FAD-dependent oxidoreductase	FAD-dependent oxidoreductase	FAD-dependent oxidoreductase [Muribaculum gordoncarteri]	Muribaculum gordoncarteri	Muribaculum	2.16579	0.0139057	1.85681	Up	12830	Uncharacterized	Uncharacterized	Uncharacterized	F	Uncharacterized	K07137	KOfam_high	K07137		uncharacterized protein	K07137	uncharacterized protein	K07137	K07137		high	K07137	TRUE	114.57	667	6.4e-200	None																		IDLLLPR	1	TRUE	R.IDLLLPR.P	18.4992	22.1513	19.7469	18.8239	18.4013	22.7068	21.8552	17.9031	22.0259	22.0906	22.1707	22.1964	21.9479	22.0658	22.7945	22.1223		22.012				22.7232	21.281			21.7812	21.7318	21.6988				22.0888
tr|A0A5P6VMV1|A0A5P6VMV1_PSEXY	A0A5P6VMV1	A0A5P6VMV1	FXF36_02125	Electron transfer flavoprotein small subu…	Electron transfer flavoprotein small subunit	Electron transfer flavoprotein small subunit	Electron transfer flavoprotein small subunit	Unknown	Unknown	2.43594	0.0139057	1.85681	Up	50412	Cofactors/vitamins	Cofactors/vitamins	Cofactors/vitamins; Energy metabolism & respiration	E	Dual-function	K03521	eggNOG	K03521		electron transfer flavoprotein beta subunit	fixA, etfB	electron transfer flavoprotein beta subunit		K03521								None																		KGAGEKVALDPK;NIVVCIK	2	TRUE	M.NIVVCIK.Q;R.KGAGEKVALDPK.E	18.4992	19.3478	19.7469	18.8239	23.6217	23.0148	18.5875	17.9031	22.6873	21.67	22.6961	22.7893	21.8622	22.852	23.294	21.1817					23.6054	23.0312				21.3606		22.2917	21.928			21.1482
tr|A0A4R3JMG3|A0A4R3JMG3_9FIRM	A0A4R3JMG3	A0A4R3JMG3	EDD74_1185	Carbohydrate ABC transporter substrate-bi…	Carbohydrate ABC transporter substrate-binding protein (CUT1 )	Carbohydrate ABC transporter substrate-binding protein (CUT1 )	Carbohydrate ABC transporter substrate-binding protein (CUT1 family)	Unknown	Unknown	2.25932	0.0139517	1.85537	Up	23575	Cell motility / transport	Cell motility / transport	Cell motility / transport; Translation, replication & growth; Carbohydrate & central carbon metabolism; Lipid metabolism; Stress response & adaptation	B	Dual-function	K02027	eggNOG	K02027		multiple sugar transport system substrate-binding protein	ABC.MS.S	multiple sugar transport system substrate-binding protein		K02027								None																		ILVANMDLLK	1	TRUE	R.ILVANM*DLLK.E	18.4992	19.3478	19.7469	18.8239	23.542	18.9663	18.5875	22.0841	22.1861	22.8037	20.4554	22.4444	23.6346	21.656	22.4458	22.0464					23.5256			22.7862			20.0164	21.9468	23.7004	22.0538	22.4793	22.0129
tr|A0A1C5KTT1|A0A1C5KTT1_9FIRM	A0A1C5KTT1	A0A1C5KTT1	pheT	Phenylalanine--tRNA ligase beta subunit	Phenylalanine--tRNA ligase	Phenylalanine--tRNA ligase	Phenylalanine--tRNA ligase beta subunit	Unknown	Unknown	2.19552	0.0139764	1.85461	Up	3253	Translation, replication & growth	Translation, replication & growth	Translation, replication & growth; Amino acid metabolism	B	Dual-function	K01890	eggNOG	K01890		phenylalanyl-tRNA synthetase beta chain [EC:6.1.1.20]	FARSB, pheT	phenylalanyl-tRNA synthetase beta chain		K01890								None																		ISDHIVVR;KASEFLKK;WHGEGEPVEIKKSKLR	3	TRUE	K.KASEFLKK.A;N.ISDHIVVR.H;R.WHGEGEPVEIKKSKLR.G	17.9487	20.2195	20.2707	19.2025	19.6314	18.5312	19.8062	19.9807	23.1597	23.3318	20.0686	19.6855	24.1001	22.9782	19.6058	20.2254									23.6081	23.0224			24.1659	23.3761
tr|R6WLJ8|R6WLJ8_9FIRM	R6WLJ8	R6WLJ8	BN605_01240	Uridine phosphorylase	Uridine phosphorylase	Uridine phosphorylase	Uridine phosphorylase	Unknown	Unknown	2.00303	0.0140381	1.85269	Up	50683	Xenobiotic & aromatic compound metabolism	Xenobiotic & aromatic compound metabolism	Xenobiotic & aromatic compound metabolism; Translation, replication & growth; Carbohydrate & central carbon metabolism	A	Dual-function	K00757	eggNOG	K00757		uridine phosphorylase [EC:2.4.2.3]	udp, UPP	uridine phosphorylase		K00757								None																		MVHDTECAIKVAVEAIR	1	TRUE	P.M*VHDTECAIKVAVEAIR.K	18.4992	19.3478	19.7469	18.8239	22.6701	18.9663	18.5875	21.6262	22.8532	20.7251	21.5943	21.9943	21.482	23.0073	22.2048	20.4313					22.6538			22.3284		20.4158	21.1554	21.4967	21.5478		22.2383	20.3978
tr|A0A0V8QCR5|A0A0V8QCR5_9FIRM	A0A0V8QCR5	A0A0V8QCR5	ASU35_02950	threonine-phosphate decarboxylase	threonine-phosphate decarboxylase	threonine-phosphate decarboxylase	threonine-phosphate decarboxylase	Unknown	Unknown	2.5915	0.0143746	1.84241	Up	30621	Cofactors/vitamins	Cofactors/vitamins	Cofactors/vitamins; Amino acid metabolism	B	Specific	K04720	eggNOG	K04720		threonine-phosphate decarboxylase [EC:4.1.1.81]	cobD	threonine-phosphate decarboxylase		K04720								None																		SLYFSLK	1	TRUE	R.SLYFSLK.E	17.9487	20.2195	20.2707	19.2025	19.6314	18.5312	19.8062	19.9807	23.1772	23.9035	24.634	25.1313	19.7658	19.88	19.6058	20.2254									23.6256	23.5941	24.1951	24.6337
BBP47838.1	BBP47838.1	BBP47838.1	Unknown	hypothetical protein AKMU_05840	hypothetical protein AKMU_05840	hypothetical protein AKMU_05840	hypothetical protein AKMU_05840 [Akkermansia muciniphila]	Akkermansia muciniphila	Akkermansia	2.04695	0.0143746	1.84241	Up	72513	Uncharacterized	Uncharacterized	Uncharacterized	F	Uncharacterized	-	eggNOG	-						-		low	K15977	FALSE	62	29.2	1.7e-06	None																		WARGLSLSCNCIGVER	1	TRUE	G.WARGLSLSCNCIGVER.V	18.4992	19.3478	19.7469	18.8239	18.4013	22.5817	18.5875	20.1051	21.1552	18.4956	21.9962	21.6049	22.0958	22.5997	22.4322	22.0896						22.5981		20.8073		18.1863		21.1073	22.1616	22.9975	22.4657	22.0561
tr|A0A4R3JQ67|A0A4R3JQ67_9FIRM	A0A4R3JQ67	A0A4R3JQ67	EDD74_106103	Gram-positive cocci surface proteins LPxT…	Gram-positive cocci surface proteins LPxTG	Gram-positive cocci surface proteins LPxTG	Gram-positive cocci surface proteins LPxTG domain-containing protein	Unknown	Unknown	3.49159	0.0143835	1.84213	Up	1256	Uncharacterized	Uncharacterized	Uncharacterized	F	Uncharacterized	-	eggNOG	-						-								None																		EDEKLPKFEK;ELLPFEVKEGATWAEAQVIR;FEKKMYVTDQDGK;FRVEPR;KEDEKLPK	5	TRUE	G.ELLPFEVKEGATWAEAQVIR.Y;K.EDEKLPKFEK.K;K.FEKKMYVTDQDGK.I;K.FRVEPR.K;K.KEDEKLPK.F	17.9487	20.2195	20.2707	19.2025	19.6314	18.5312	19.8062	19.9807	19.6455	25.6483	25.8142	19.6855	19.7658	19.88	27.0241	26.0603										25.339	25.3753				27.0576	26.0268
WP_135990444.1	WP_135990444.1	WP_135990444.1	Unknown	helix-turn-helix domain-containing protein	helix-turn-helix	helix-turn-helix	helix-turn-helix domain-containing protein [Petralouisia muris]	Petralouisia muris	Petralouisia	2.94653	0.0144739	1.83941	Up	25997	Uncharacterized	Uncharacterized	Uncharacterized	F	Uncharacterized	-	eggNOG	-						-	K07720	medium	K07720	FALSE	163.07	126	5.1e-36	None																		EYSIPLEHR;KFFSNAFSIQAGQLSDNTIR;NIMKEYSIPLEHR	3	TRUE	K.EYSIPLEHR.E;K.KFFSNAFSIQAGQLSDNTIR.Q;R.NIM*KEYSIPLEHR.E	17.9487	20.2195	20.2707	19.2025	19.6314	18.5312	19.8062	19.9807	25.6475	23.4293	24.5534	26.0561	19.7658	19.88	19.6058	20.2254									26.0958	23.1199	24.1145	25.5585
MEI3548790.1	MEI3548790.1	MEI3548790.1	Unknown	polyprenyl synthetase family protein	polyprenyl synthetase	polyprenyl synthetase	MAG: polyprenyl synthetase family protein [Adlercreutzia sp.]	Adlercreutzia sp.	Adlercreutzia	2.48109	0.0144873	1.83901	Up	32543	Cofactors/vitamins	Cofactors/vitamins	Cofactors/vitamins; Lipid metabolism	B	Specific	K13787	eggNOG	K13787		geranylgeranyl diphosphate synthase, type I [EC:2.5.1.1 2.5.1.10 2.5.1.29]	idsA	geranylgeranyl diphosphate synthase, type I		K13787	K13787	medium	K13787	FALSE	298	293.6	9.2e-87	None																		KDFRSDITEGK;YDITPEDYLTMAIHKTAHYSGAVPLAVGA	2	TRUE	K.KDFRSDITEGK.R;R.YDITPEDYLTMAIHKTAHYSGAVPLAVGA.I	17.9487	20.2195	20.2707	19.2025	19.6314	18.5312	19.8062	19.9807	19.6455	24.2966	20.0686	22.2886	19.7658	24.7042	24.4449	20.2254										23.9872		21.791		25.1021	24.4784
tr|A0A7X3MIP2|A0A7X3MIP2_9FIRM	A0A7X3MIP2	A0A7X3MIP2	GN277_17810	XRE family transcriptional regulator	XRE transcriptional regulator	XRE transcriptional regulator	XRE family transcriptional regulator	Unknown	Unknown	2.60798	0.014614	1.83523	Up	88554	Uncharacterized	Uncharacterized	Uncharacterized	F	Uncharacterized		None															None																		WLSGECKLR	1	TRUE	R.WLSGECKLR.K	18.4992	19.3478	21.9428	24.4898	18.4013	18.9663	18.5875	23.3474	22.9699	23.0211	23.2592	23.8114	23.0004	22.9129	22.9621	22.509			22.0705	25.1166				24.0495			22.8203	23.3138	23.0662	23.3108
WP_135992134.1	WP_135992134.1	WP_135992134.1	Unknown	nitroreductase family protein	nitroreductase	nitroreductase	nitroreductase family protein [Petralouisia muris]	Petralouisia muris	Petralouisia	1.82774	0.0146941	1.83286	NS	58737	Uncharacterized	Uncharacterized	Uncharacterized	F	Uncharacterized	-	eggNOG	-						-		low	K28519	FALSE	261.4	25.8	1.3e-05	None																		DLMEAIR	1	TRUE	M.DLMEAIR.E	17.9487	20.2195	20.2707	19.2025	19.6314	18.5312	19.8062	19.9807	21.95	19.262	22.3377	22.7084	19.7658	21.9136	19.6058	22.6695									22.3984		21.8987	22.2108		22.3115		22.636
AMK53194.1	AMK53194.1	AMK53194.1	Unknown	HPr(Ser) kinase/phosphatase	phosphatase	phosphatase	HPr(Ser) kinase/phosphatase [Faecalibaculum rodentium]	Faecalibaculum rodentium	Faecalibaculum	1.86656	0.0147239	1.83198	NS	38424	Cell motility / transport	Cell motility / transport	Cell motility / transport	C	Specific	K06023	KOfam_high	K06023		HPr kinase/phosphorylase [EC:2.7.11.- 2.7.4.-]	hprK, ptsK	HPr kinase	K06023	K06023		high	K06023	TRUE	99.43	343.4	5.7e-102	None																		WDLVTGSPRALER	1	TRUE	G.WDLVTGSPRALER.P	17.9487	20.2195	20.2707	19.2025	19.6314	18.5312	19.8062	19.9807	19.6455	19.262	22.9217	19.6855	22.0911	22.68	22.4317	21.806											22.4827		22.1569	23.0779	22.4651	21.7725
CED93942.1	CED93942.1	CED93942.1	Unknown	PD-(D/E)XK nuclease protein	XK nuclease	XK nuclease	PD-(D/E)XK nuclease protein [Romboutsia ilealis]	Romboutsia ilealis	Romboutsia	-1.7459	0.0148107	1.82942	NS	26212	Uncharacterized	Uncharacterized	Uncharacterized	F	Uncharacterized	-	eggNOG	-						-		low	K08478	FALSE	401.37	15.6	0.013	None																		KFLQHCAK;LILGPVKDNDSDIRER;QDNDMQIKK	3	TRUE	K.LILGPVKDNDSDIRER.I;K.QDNDMQIKK.I;R.KFLQHCAK.S	23.3183	22.5782	20.2707	19.2025	22.0709	22.1931	22.4911	19.9807	19.6455	19.262	20.0686	19.6855	19.7658	19.88	19.6058	20.2254	23.0061	22.4389			22.0545	22.2095	21.917
BEH91583.1	BEH91583.1	BEH91583.1	Unknown	helicase	helicase	helicase	helicase [Turicibacter faecis]	Turicibacter faecis	Turicibacter	-3.10964	0.0148568	1.82807	Down	1127	Uncharacterized	Uncharacterized	Uncharacterized	F	Uncharacterized	-	eggNOG	-						-	K15192	medium	K15192	FALSE	546.1	461.2	2.1e-137	None																		LQSDLMTFKLEDLSFDLAEYNDVLAQYR;VESVVYCELEK;YSDEELVQLVPRLR	3	TRUE	K.VESVVYCELEK.E;K.YSDEELVQLVPRLR.F;R.LQSDLM*TFKLEDLSFDLAEYNDVLAQYR.L	23.5543	24.1222	25.8432	22.9214	23.7681	24.246	20.6819	24.8793	18.9804	23.7153	18.0213	24.5031	23.2656	19.2013	18.3858	19.0665			25.9709	23.5482			20.1078	25.5815		23.4059		24.0055	23.3315
QTQ39751.1	QTQ39751.1	QTQ39751.1	Unknown	YSIRK-type signal peptide-containing prot…	YSIRK-type signal peptide-containing protein	YSIRK-type signal peptide-containing protein	YSIRK-type signal peptide-containing protein [Lactobacillus taiwanensis]	Lactobacillus taiwanensis	Lactobacillus	-1.83423	0.0149149	1.82638	NS	43	Uncharacterized	Uncharacterized	Uncharacterized	F	Uncharacterized	-	eggNOG	-						-		low	K04834	FALSE	3244.87	8.3	0.64	None																		GEITWNPWHVK;PGQEGVNDDMNQYVTR	2	TRUE	K.PGQEGVNDDMNQYVTR.T;T.GEITWNPWHVK.S	21.8276	21.2981	21.0814	24.4754	21.0518	22.0755	19.4208	20.2425	19.9131	18.7669	20.2869	20.7785	19.4605	19.5829	18.5492	19.4612		21.1588				22.0919	18.8467	20.9447	20.3614		19.848	20.2809	19.5263	19.9808	18.5827
WP_135990713.1	WP_135990713.1	WP_135990713.1	Unknown	anaerobic ribonucleoside-triphosphate red…	ribonucleoside-triphosphate reductase	ribonucleoside-triphosphate reductase	anaerobic ribonucleoside-triphosphate reductase [Petralouisia muris]	Petralouisia muris	Petralouisia	1.73049	0.0150392	1.82277	NS	5239	Translation, replication & growth	Translation, replication & growth	Translation, replication & growth	B	Specific	K21636	KOfam_high	K21636		ribonucleoside-triphosphate reductase (formate) [EC:1.1.98.6]	nrdD	ribonucleoside-triphosphate reductase (formate)	K21636	-		high	K21636	TRUE	138.37	370	6.7e-110	None																		DGTKEDFNVQK;VKKDGTKEDFNVQK	2	TRUE	K.DGTKEDFNVQK.V;V.VKKDGTKEDFNVQK.V	17.9487	20.2195	20.2707	19.2025	19.6314	18.5312	19.8062	19.9807	19.2806	21.7647	21.4939	22.2451	20.7888	22.9957	19.2043	21.6617									19.7289	21.4553	21.055	21.7475	20.8547	23.3935	19.2378	21.6282
tr|A0A1C5TJD3|A0A1C5TJD3_9FIRM	A0A1C5TJD3	A0A1C5TJD3	SAMEA3545334_02713	Uncharacterized protein	Uncharacterized protein	Uncharacterized protein	Uncharacterized protein	Unknown	Unknown	1.54476	0.0150637	1.82207	NS	91449	Uncharacterized	Uncharacterized	Uncharacterized	F	Uncharacterized		None															None																		CHTINR	1	TRUE	R.CHTINR.Y	18.4992	19.3478	19.7469	18.8239	18.4013	20.7031	20.7783	17.9031	22.0813	20.457	21.9348	20.1265	20.5784	20.308	21.5323	19.5435						20.7195	20.2042					19.6289	20.6442	20.7058	21.5658
MEI3546938.1	MEI3546938.1	MEI3546938.1	Unknown	DNA repair exonuclease	repair exonuclease	repair exonuclease	MAG: DNA repair exonuclease [Adlercreutzia sp.]	Adlercreutzia sp.	Adlercreutzia	2.72665	0.0150637	1.82207	Up	22657	Translation, replication & growth	Translation, replication & growth	Translation, replication & growth	B	Specific	K03547	KOfam_high	K03547		DNA repair protein SbcD/Mre11	sbcD, mre11	DNA repair protein SbcD	K03547	K03547		high	K03547	TRUE	130.57	135	1e-38	None																		GVNLVTLAVDAPPK;TVDRLSEDVEGQIDYLQEEYLAR;WVNDERVPRIAFSGCIQGR	3	TRUE	R.GVNLVTLAVDAPPK.V;R.TVDRLSEDVEGQIDYLQEEYLAR.N;R.WVNDERVPRIAFSGCIQGR.D	18.4992	23.9641	19.7469	18.8239	18.4013	23.5753	22.5692	17.9031	23.2851	22.0335	23.3278	24.7183	23.0292	23.3963	23.0815	22.4246		23.8248				23.5916	21.9951		23.7334	21.7241		24.2207	23.095			22.3911
TGY78670.1	TGY78670.1	TGY78670.1	Unknown	hypothetical protein E5331_08815	hypothetical protein E5331_08815	hypothetical protein E5331_08815	hypothetical protein E5331_08815 [Lepagella muris]	Lepagella muris	Lepagella	3.0509	0.0152056	1.818	Up	2792	Uncharacterized	Uncharacterized	Uncharacterized	F	Uncharacterized	-	eggNOG	-						-		low	K16089	FALSE	444.3	36.1	8.2e-09	None																		DKFTVEGVWEK;ISDSIDSISFR;VNGQHDYINILPR	3	TRUE	K.DKFTVEGVWEK.A;K.ISDSIDSISFR.C;S.VNGQHDYINILPR.F	18.4992	23.8765	23.9553	18.8239	18.4013	24.6652	18.5875	17.9031	23.2505	24.5252	24.0007	23.8456	23.323	23.7605	22.7364	23.6775		23.7372	24.083			24.6816				24.2159	23.5617			24.1583	22.7699	23.644
tr|A0A7X3SHV5|A0A7X3SHV5_9FIRM	A0A7X3SHV5	A0A7X3SHV5	GN277_05065	Aminotransferase DegT	Aminotransferase	Aminotransferase	Aminotransferase DegT	Unknown	Unknown	1.69405	0.0152404	1.817	NS	21491	Amino acid metabolism	Amino acid metabolism	Amino acid metabolism; Carbohydrate & central carbon metabolism; Translation, replication & growth	C	Specific	K13010	eggNOG	K13010		perosamine synthetase [EC:2.6.1.102]	per, rfbE	perosamine synthetase		K13010								None																		KHRFEKFLDKVWLSSPTMHGDELK;PMHMQPIYIVNGYVTR	2	TRUE	K.KHRFEKFLDKVWLSSPTM*HGDELK.Y;K.PM*HM*QPIYIVNGYVTR.E	18.4992	19.3478	20.072	18.8239	18.4013	21.3549	18.5875	17.9031	21.9733	20.3206	18.7912	20.4414	22.0257	21.9658	21.1061	19.9182			20.1997			21.3712					18.3523	19.9438		22.3636	21.1395	19.8847
tr|A0A1C5L746|A0A1C5L746_9FIRM	A0A1C5L746	A0A1C5L746	banIM	Cytosine-specific methyltransferase	Cytosine-specific methyltransferase	Cytosine-specific methyltransferase	Cytosine-specific methyltransferase	Unknown	Unknown	2.05868	0.015331	1.81443	Up	26004	Translation, replication & growth	Translation, replication & growth	Translation, replication & growth; Amino acid metabolism; Stress response & adaptation	B	Moderately ambiguous	K00558	eggNOG	K00558		DNA (cytosine-5)-methyltransferase 1 [EC:2.1.1.37]	DNMT1, dcm	DNA (cytosine-5)-methyltransferase 1		K00558								None																		IRRLVPRECLR;RMKEPEEPMFTITATDR;RVYLVGYLDR	3	FALSE	K.RVYLVGYLDR.R;R.IRRLVPRECLR.L;R.RM*KEPEEPMFTITATDR.H	18.4992	20.9204	19.7469	18.8239	18.4013	18.9663	18.5875	23.1776	19.9327	21.1604	22.9574	22.9224	21.8932	21.2093	21.9363	21.5811		20.7811						23.8797	20.381		22.5184			21.6072		21.5476
tr|A0A845KYY2|A0A845KYY2_9FIRM	A0A845KYY2	A0A845KYY2	dcm	Cytosine-specific methyltransferase	Cytosine-specific methyltransferase	Cytosine-specific methyltransferase	Cytosine-specific methyltransferase	Unknown	Unknown	2.05868	0.015331	1.81443	Up	22019	Translation, replication & growth	Translation, replication & growth	Translation, replication & growth; Amino acid metabolism; Stress response & adaptation	B	Moderately ambiguous	K00558	eggNOG	K00558		DNA (cytosine-5)-methyltransferase 1 [EC:2.1.1.37]	DNMT1, dcm	DNA (cytosine-5)-methyltransferase 1		K00558								None																		IRRLVPRECLR;RMKEPEEPMFTITATDR	2	FALSE	R.IRRLVPRECLR.L;R.RM*KEPEEPMFTITATDR.H	18.4992	20.9204	19.7469	18.8239	18.4013	18.9663	18.5875	23.1776	19.9327	21.1604	22.9574	22.9224	21.8932	21.2093	21.9363	21.5811		20.7811						23.8797	20.381		22.5184			21.6072		21.5476
WP_135991329.1	WP_135991329.1	WP_135991329.1	Unknown	type 2 lanthipeptide synthetase LanM fami…	lanthipeptide synthetase	lanthipeptide synthetase	type 2 lanthipeptide synthetase LanM family protein [Petralouisia muris]	Petralouisia muris	Petralouisia	3.17956	0.0153915	1.81272	Up	1522	Carbohydrate & central carbon metabolism	Carbohydrate & central carbon metabolism	Carbohydrate & central carbon metabolism	C	Specific	K27862	KOfam_high	K27862		class II lanthipeptide synthase [EC:3.13.2.4]	lanM, procM	class II lanthipeptide synthase	K27862	-		high	K27862	TRUE	214.7	689.6	2.3e-206	None																		EKYLLTQDDR;KKCRMIIR	2	TRUE	I.EKYLLTQDDR.Y;N.KKCRM*IIR.N	17.9487	20.2195	20.2707	19.2025	19.6314	18.5312	19.8062	19.9807	25.0266	19.262	25.5676	19.6855	19.7658	25.15	26.3445	20.2254									25.475		25.1287			25.5478	26.378
BBP49550.1	BBP49550.1	BBP49550.1	Unknown	hypothetical protein AKMU_22960	hypothetical protein AKMU_22960	hypothetical protein AKMU_22960	hypothetical protein AKMU_22960 [Akkermansia muciniphila]	Akkermansia muciniphila	Akkermansia	3.48601	0.0154317	1.81159	Up	11258	Lipid metabolism	Lipid metabolism	Lipid metabolism; Carbohydrate & central carbon metabolism; Translation, replication & growth; Cell motility / transport	B	Highly ambiguous	K12373	KOfam_high	K12373		hexosaminidase [EC:3.2.1.52]	HEXA_B	hexosaminidase	K12373	K01207,K12373		high	K12373	TRUE	99.9	401.2	1.8e-119	None																		AAAPQGLFYAWQSMVQILSANR;FEWRGLMLDVSR;GRDAVCMGRPETLR;QVYGYELPELSPEEAAR	4	TRUE	K.AAAPQGLFYAWQSMVQILSANR.T;K.GRDAVCMGRPETLR.F;K.QVYGYELPELSPEEAAR.V;R.FEWRGLM*LDVSR.H	17.9487	20.2195	20.2707	19.2025	19.6314	18.5312	19.8062	19.9807	19.6455	26.2778	20.0686	27.2365	19.7658	26.6281	19.6058	24.251										25.9684		26.7389		27.0259		24.2176
WP_275443106.1	WP_275443106.1	WP_275443106.1	Unknown	pyrimidine-nucleoside phosphorylase	pyrimidine-nucleoside phosphorylase	pyrimidine-nucleoside phosphorylase	pyrimidine-nucleoside phosphorylase [Petralouisia muris]	Petralouisia muris	Petralouisia	1.74445	0.015535	1.80869	NS	21447	Translation, replication & growth	Translation, replication & growth	Translation, replication & growth; Carbohydrate & central carbon metabolism	B	Specific	K00756	KOfam_high	K00756		pyrimidine-nucleoside phosphorylase [EC:2.4.2.2]	pdp	pyrimidine-nucleoside phosphorylase	K00756	K00756,K00758		high	K00756	TRUE	571.17	643.8	3.5e-193	None																		EMVQIGKNAGKR;TGNGAFMKEEKDAFALAR	2	TRUE	K.TGNGAFM*KEEKDAFALAR.E;R.EMVQIGKNAGKR.M	17.9487	20.2195	20.2707	19.2025	19.6314	18.5312	19.8062	19.9807	19.6455	20.8885	21.1907	19.6855	21.6528	23.2715	22.9867	20.2254										20.5791	20.7517		21.7186	23.6694	23.0202
WP_135989311.1	WP_135989311.1	WP_135989311.1	Unknown	bifunctional riboflavin kinase/FAD synthe…	FAD synthetase	FAD synthetase	bifunctional riboflavin kinase/FAD synthetase [Petralouisia muris]	Petralouisia muris	Petralouisia	2.85816	0.0156095	1.80661	Up	33999	Cofactors/vitamins	Cofactors/vitamins	Cofactors/vitamins; Cell motility / transport	B	Dual-function	K11753	KOfam_high	K11753		riboflavin kinase / FMN adenylyltransferase [EC:2.7.1.26 2.7.7.2]	ribF	riboflavin kinase	K11753	K11753		high	K11753	TRUE	148.03	345.6	1.3e-102	None																		IAVQLNVK;MEYIKQSITFEIQEPT;RERKFPDLEALVAQMKQDIQ	3	TRUE	-.MEYIKQSITFEIQEPT.V;K.IAVQLNVK.Y;R.RERKFPDLEALVAQM*KQDIQ.F	17.9487	20.2195	20.2707	19.2025	19.6314	18.5312	19.8062	19.9807	24.9351	19.262	20.0686	25.3892	19.7658	19.88	24.5862	24.5695									25.3834			24.8916			24.6196	24.5361
tr|A0AA36Y6F5|A0AA36Y6F5_9FIRM	A0AA36Y6F5	A0AA36Y6F5	HMPREF9623_00194	Helicase HerA-like C-terminal domain-cont…	Helicase	Helicase	Helicase HerA-like C-terminal domain-containing protein	Unknown	Unknown	-1.78063	0.0156113	1.80656	NS	11027	Translation, replication & growth	Translation, replication & growth	Translation, replication & growth	B	Specific	K06915	eggNOG	K06915		DNA double-strand break repair helicase HerA and related ATPase	herA	DNA double-strand break repair helicase HerA and related ATPase		K06915								None																		AKEEAEAEK	1	TRUE	K.AKEEAEAEK.Q	20.5904	21.6678	17.3335	22.0017	21.3761	21.0276	21.5678	21.2504	18.9804	20.1643	18.0213	18.262	19.028	19.2013	18.3858	20.5272	20.2781	21.5285	17.4612			21.0439		21.9526		19.8549						20.4937
tr|E0S0G5|E0S0G5_BUTPB	E0S0G5	E0S0G5	lyc25E	Lysozyme Lyc25E	Lysozyme Lyc25E	Lysozyme Lyc25E	Lysozyme Lyc25E	Unknown	Unknown	-2.94602	0.0156128	1.80652	Down	650	Uncharacterized	Uncharacterized	Uncharacterized	F	Uncharacterized	-	eggNOG	-						-								None																		ESQVNAAK;YEEDDYPEDEIDDR	2	TRUE	K.ESQVNAAK.E;R.YEEDDYPEDEIDDR.Y	21.0812	23.6339	23.7564	22.3463	23.8444	22.8451	20.7151	24.5092	22.4014	22.8435	20.5199	20.3365	19.0051	14.2862	19.7802	19.9905	20.7689	23.4946	23.8841	22.9731	23.828	22.8615	20.141	25.2114	22.8498	22.5341	20.081	19.8389	19.0709	14.6841
tr|A0A396LAW2|A0A396LAW2_9FIRM	A0A396LAW2	A0A396LAW2	DWZ93_07110	PadR family transcriptional regulator	PadR transcriptional regulator	PadR transcriptional regulator	PadR family transcriptional regulator	Unknown	Unknown	1.73091	0.0157333	1.80318	NS	68951	Uncharacterized	Uncharacterized	Uncharacterized	F	Uncharacterized	-	eggNOG	-						-								None																		AIQLEEK;EKENDPEIPK	2	TRUE	K.AIQLEEK.G;R.EKENDPEIPK.T	18.4992	19.5079	19.7469	18.8239	18.4013	18.9663	20.9338	17.9031	19.7058	21.1114	21.9749	19.6135	18.8566	23.0156	20.8456	21.5064		19.3686					20.3597		20.1541	20.802	21.536	19.1159	18.9225		20.8791
tr|A0AAW3JQ79|A0AAW3JQ79_9FIRM	A0AAW3JQ79	A0AAW3JQ79	APZ18_09005	Multidrug ABC transporter ATP-binding pro…	Multidrug ABC transporter ATP-binding protein	Multidrug ABC transporter ATP-binding protein	Multidrug ABC transporter ATP-binding protein	Unknown	Unknown	-2.22746	0.0159075	1.7984	Down	9029	Cell motility / transport	Cell motility / transport	Cell motility / transport; Translation, replication & growth; Stress response & adaptation	B	Dual-function	K06147	eggNOG	K06147		ATP-binding cassette, subfamily B, bacterial	ABCB-BAC	ATP-binding cassette, subfamily B, bacterial		K06147								None																		RRFAWHR;YDEELEER	2	TRUE	G.YDEELEER.G;R.RRFAWHR.A	25.4474	19.174	19.8631	20.652	21.8457	21.8928	22.5408	20.6434	20.7443	18.1006	20.0456	18.262	19.028	20.6067	18.3858	19.0665		19.0347	19.9908			21.9092		21.3455	21.1926		19.6067			21.0046
UniRef100_UPI00244DD962	UPI00244DD962	UPI00244DD962	Unknown	imidazole glycerol phosphate synthase sub…	phosphate synthase	phosphate synthase	imidazole glycerol phosphate synthase subunit HisF n=1 Tax=Duncaniella muricolitica TaxID=2880704 RepID=UPI00244DD962	Duncaniella muricolitica	Duncaniella	2.96162	0.0161748	1.79116	Up	51926	Amino acid metabolism	Amino acid metabolism	Amino acid metabolism; Carbohydrate & central carbon metabolism	B	Dual-function	K02500	KOfam_high	K02500		imidazole glycerol-phosphate synthase subunit HisF [EC:4.3.2.10]	hisF	imidazole glycerol-phosphate synthase subunit HisF	K02500	K02500		high	K02500	TRUE	338.77	406.1	3.6e-121	None																		LLLPWAK	1	TRUE	R.LLLPWAK.E	17.9487	20.2195	20.2707	19.2025	19.6314	18.5312	19.8062	19.9807	19.6455	19.262	25.1395	19.6855	25.1521	25.1884	24.9854	20.2254											24.7005		25.2179	25.5863	25.0189
TGY77119.1	TGY77119.1	TGY77119.1	Unknown	peptide chain release factor 3	chain release	chain release	peptide chain release factor 3 [Lepagella muris]	Lepagella muris	Lepagella	-1.85959	0.016214	1.79011	NS	12419	Translation, replication & growth	Translation, replication & growth	Translation, replication & growth	B	Specific	K02837	KOfam_high	K02837		peptide chain release factor 3	prfC	peptide chain release factor 3	K02837	K02837		high	K02837	TRUE	380.27	793.1	3.5e-238	None																		NVNYRHVR;SEELNNEIKRR	2	TRUE	M.SEELNNEIKRR.R;R.NVNYRHVR.S	18.6518	20.1994	20.4128	19.496	21.6957	21.9429	22.1262	22.2582	18.9804	18.1006	18.0213	18.262	21.8884	19.2013	18.3858	19.0665	18.3395		20.5406			21.9593		22.9603					21.9543
QCD35856.1	QCD35856.1	QCD35856.1	Unknown	hypothetical protein E7746_08175	hypothetical protein E7746_08175	hypothetical protein E7746_08175	hypothetical protein E7746_08175 [Muribaculum gordoncarteri]	Muribaculum gordoncarteri	Muribaculum	2.85471	0.0162817	1.7883	Up	49426	Uncharacterized	Uncharacterized	Uncharacterized	F	Uncharacterized	-	eggNOG	-						-		low	K06363	FALSE	545.07	17.9	0.004	None																		ELRSLVNIDFNR;FGELRSLVNIDFNR	2	TRUE	G.ELRSLVNIDFNR.A;I.FGELRSLVNIDFNR.A	18.4992	19.3478	22.8822	18.8239	18.4013	18.9663	20.9713	17.9031	24.1162	23.0798	21.8332	23.7705	24.5294	17.7348	19.883	23.6861			23.01				20.3972						24.5953	18.1327	19.9165	23.6526
tr|A0A174F849|A0A174F849_ANAHA	A0A174F849	A0A174F849	rpmC	Large ribosomal subunit protein uL29	Large ribosomal subunit protein uL29	Large ribosomal subunit protein uL29	Large ribosomal subunit protein uL29	Unknown	Unknown	-2.99404	0.0162817	1.7883	Down	91216	Translation, replication & growth	Translation, replication & growth	Translation, replication & growth	B	Specific	K02904	eggNOG	K02904		large subunit ribosomal protein L29	RP-L29, rpmC	large subunit ribosomal protein L29		K02904								None																		FQNATNQLENTSRIKEVR;RFQNATNQLENTSR	2	TRUE	L.RFQNATNQLENTSR.I;R.FQNATNQLENTSRIKEVR.R	23.2255	24.7153	22.3328	23.0203	22.3275	23.7937	23.7919	23.9513	24.6129	18.1006	18.0213	18.262	19.028	22.5897	18.3858	24.2056			22.4605		22.3112	23.8101		24.6534	25.0612					22.9875		24.1721
BBP47567.1	BBP47567.1	BBP47567.1	Unknown	hypothetical protein AKMU_03130	hypothetical protein AKMU_03130	hypothetical protein AKMU_03130	hypothetical protein AKMU_03130 [Akkermansia muciniphila]	Akkermansia muciniphila	Akkermansia	-1.95846	0.0162925	1.78801	NS	38623	Uncharacterized	Uncharacterized	Uncharacterized	F	Uncharacterized	-	eggNOG	-						-	K07126	medium	K07126	FALSE	66.07	40.2	5.8e-10	None																		ALDGDGEAAYEVGRMYLLGKEVPK;SSFAISTTCSLLDR	2	TRUE	K.ALDGDGEAAYEVGRM*YLLGKEVPK.N;K.SSFAISTTCSLLDR.H	18.2969	20.6591	21.7891	22.5768	20.5281	23.0694	20.7429	21.2424	21.3064	18.1006	18.0213	18.262	20.8932	19.2013	18.3858	19.0665	17.9847		21.9169		20.5117	23.0857		21.9445	21.7547				20.959
AMK54779.1	AMK54779.1	AMK54779.1	Unknown	hypothetical protein AALO17_16450	hypothetical protein AALO17_16450	hypothetical protein AALO17_16450	hypothetical protein AALO17_16450 [Faecalibaculum rodentium]	Faecalibaculum rodentium	Faecalibaculum	1.70673	0.0162925	1.78801	NS	17171	Uncharacterized	Uncharacterized	Uncharacterized	F	Uncharacterized	-	eggNOG	-						-		low	K14826	FALSE	175.7	29.6	1e-06	None																		LEADGWQLVSKAPARK;MLMARLR	2	TRUE	R.LEADGWQLVSKAPARK.K;R.M*LMARLR.L	17.9487	20.2195	20.2707	19.2025	19.6314	18.5312	19.8062	19.9807	19.6455	21.0759	21.6465	23.3571	21.9209	19.88	19.6058	22.113										20.7665	21.2076	22.8595	21.9868			22.0796
tr|A0A417QE86|A0A417QE86_9FIRM	A0A417QE86	A0A417QE86	dnaK	Chaperone protein DnaK	Chaperone protein DnaK	Chaperone protein DnaK	Chaperone protein DnaK	Unknown	Unknown	-3.2169	0.0162925	1.78801	Down	7688	Translation, replication & growth	Translation, replication & growth	Translation, replication & growth; Stress response & adaptation; Cofactors/vitamins	B	Dual-function	K04043	eggNOG	K04043		molecular chaperone DnaK	dnaK, HSPA9	molecular chaperone DnaK		K04043								None																		AKFDELTHDLVMKTSEPVQRALSDAGITASELGQVLLVGGSTR;HFDMNLTRAKFDELTHDLVMK;LDGIAPAPR;NTTIPTK;NTTIPTKK;PAYFNDAQR;TASELGQVLLVGGSTR;TDYMIAEFKK	8	FALSE	I.TASELGQVLLVGGSTR.I;I.TDYMIAEFKK.Q;K.HFDM*NLTRAKFDELTHDLVMK.T;R.AKFDELTHDLVM*KTSEPVQRALSDAGITASELGQVLLVGGSTR.I;R.LDGIAPAPR.G;R.NTTIPTK.K;R.NTTIPTKK.S;V.PAYFNDAQR.Q	24.1114	23.0358	23.0976	23.0548	23.9497	23.558	23.8344	24.5822	22.3558	23.9582	17.7734	21.8925	17.6394	22.1894	22.8172	14.8629		22.8965			23.9334	23.5744	23.2603			23.6488	17.3344		17.7052			14.8294
tr|A0A0V8QCM5|A0A0V8QCM5_9FIRM	A0A0V8QCM5	A0A0V8QCM5	ASU35_02730	Methylenetetrahydrofolate reductase	Methylenetetrahydrofolate reductase	Methylenetetrahydrofolate reductase	Methylenetetrahydrofolate reductase	Unknown	Unknown	2.78036	0.0163377	1.78681	Up	44986	Energy metabolism & respiration	Energy metabolism & respiration	Energy metabolism & respiration; Cofactors/vitamins	B	Dual-function	K00297	eggNOG	K00297		methylenetetrahydrofolate reductase (NADH) [EC:1.5.1.54]	metF, MTHFR	methylenetetrahydrofolate reductase (NADH)		K00297								None																		DFISVTYGANGSSR;FETADMVFR;GDMPKDMTRAEFEGRHFRYAK	3	TRUE	K.FETADM*VFR.H;P.DFISVTYGANGSSR.H;R.GDM*PKDMTRAEFEGRHFRYAK.N	17.9487	20.2195	20.2707	19.2025	19.6314	18.5312	19.8062	19.9807	24.4123	19.262	24.5583	23.7458	19.7658	19.88	25.9842	20.2254									24.8606		24.1194	23.2482			26.0177
tr|A0A7X3MHE1|A0A7X3MHE1_9FIRM	A0A7X3MHE1	A0A7X3MHE1	GN277_13660	Cell envelope-related transcriptional att…	Cell envelope-related transcriptional attenuator	Cell envelope-related transcriptional attenuator	Cell envelope-related transcriptional attenuator domain-containing protein	Unknown	Unknown	1.26835	0.0163577	1.78628	NS	35913	Uncharacterized	Uncharacterized	Uncharacterized	F	Uncharacterized	-	eggNOG	-						-								None																		GQSDAIFLISLNSKTREMK	1	TRUE	R.GQSDAIFLISLNSKTREM*K.I	18.4992	19.3478	19.7469	18.8239	18.4013	18.9663	18.2286	18.2494	19.7841	19.8725	20.6672	18.2669	20.4432	20.1703	21.6453	19.5609							17.6545	18.9515		19.5631	20.2282	17.7693		20.5681		19.5274
AMK53181.1	AMK53181.1	AMK53181.1	Unknown	alpha-amylase	alpha-amylase	alpha-amylase	alpha-amylase [Faecalibaculum rodentium]	Faecalibaculum rodentium	Faecalibaculum	1.86306	0.0164685	1.78335	NS	15316	Carbohydrate & central carbon metabolism	Carbohydrate & central carbon metabolism	Carbohydrate & central carbon metabolism	B	Specific	K01176	eggNOG	K01176		alpha-amylase [EC:3.2.1.1]	AMY, amyA, malS	alpha-amylase		K01176	K01176	medium	K01176	FALSE	236.6	212.7	2.5e-62	None																		FVLKNYLEQCR;NYLEQCR	2	TRUE	K.NYLEQCR.H;V.FVLKNYLEQCR.H	17.9487	20.2195	20.2707	19.2025	19.6314	18.5312	19.8062	19.9807	22.3914	22.7292	20.0686	23.6834	19.7658	22.0258	19.6058	20.2254									22.8397	22.4198		23.1858		22.4237
WP_135988102.1	WP_135988102.1	WP_135988102.1	Unknown	bifunctional phosphopantothenoylcysteine …	phosphopantothenate--cysteine ligase	phosphopantothenate--cysteine ligase	bifunctional phosphopantothenoylcysteine decarboxylase/phosphopantothenate--cysteine ligase CoaBC [Petralouisia muris]	Petralouisia muris	Petralouisia	1.24293	0.0164685	1.78335	NS	25848	Cofactors/vitamins	Cofactors/vitamins	Cofactors/vitamins; Amino acid metabolism	B	Dual-function	K13038	KOfam_high	K13038		phosphopantothenoylcysteine decarboxylase / phosphopantothenate---cysteine ligase [EC:4.1.1.36 6.3.2.5]	coaBC, dfp	phosphopantothenoylcysteine decarboxylase	K13038	K01598,K13038		high	K13038	TRUE	257.5	550.6	1.2e-164	None																		MNHNMYR	1	TRUE	A.MNHNMYR.N	17.9487	20.2195	20.2707	19.2025	19.6314	18.5312	19.8062	19.9807	21.2762	21.7132	20.2615	20.6015	20.8104	19.88	20.6325	20.359									21.7245	21.4038	19.8225	20.1039	20.8762		20.666	20.3255
PWB00749.1	PWB00749.1	PWB00749.1	Unknown	hypothetical protein C5O23_11840	hypothetical protein C5O23_11840	hypothetical protein C5O23_11840	hypothetical protein C5O23_11840 [Duncaniella muris]	Duncaniella muris	Duncaniella	-2.42134	0.0165951	1.78002	Down	28932	Uncharacterized	Uncharacterized	Uncharacterized	F	Uncharacterized	-	eggNOG	-						-		low	K26730	FALSE	334.2	65.1	6.9e-18	None																		EVAALELK;VSEWINDVIR	2	TRUE	K.VSEWINDVIR.F;R.EVAALELK.V	24.6863	20.2195	22.3986	19.2025	21.7101	25.4368	19.8062	24.0493	19.6455	19.262	20.0686	19.6855	19.7658	19.88	19.6058	20.2254	24.374		22.5263		21.6937	25.4531		24.7514
tr|A0A396L408|A0A396L408_9FIRM	A0A396L408	A0A396L408	larC	Pyridinium-3,5-bisthiocarboxylic acid mon…	Pyridinium-3,5-bisthiocarboxylic acid mononucleotide nickel insertion protein	Pyridinium-3,5-bisthiocarboxylic acid mononucleotide nickel insertion protein	Pyridinium-3,5-bisthiocarboxylic acid mononucleotide nickel insertion protein	Unknown	Unknown	2.11706	0.0165951	1.78002	Up	20387	Translation, replication & growth	Translation, replication & growth	Translation, replication & growth	E	Specific	K09121	eggNOG	K09121		pyridinium-3,5-bisthiocarboxylic acid mononucleotide nickel chelatase [EC:4.99.1.12]	larC	pyridinium-3,5-bisthiocarboxylic acid mononucleotide nickel chelatase		K09121								None																		IVKIGMGAGK	1	FALSE	R.IVKIGMGAGK.R	18.4992	19.3478	22.9974	18.8239	18.4013	18.9663	18.5875	22.8447	21.9959	21.1845	21.4677	21.925	21.8885	22.7492	21.7307	22.4632			23.1251					23.5469	22.4442			21.4274		23.1471	21.7642	22.4298
tr|R6WEH3|R6WEH3_9FIRM	R6WEH3	R6WEH3	BN605_01256	histidine kinase	histidine kinase	histidine kinase	histidine kinase	Unknown	Unknown	-3.30312	0.0165951	1.78002	Down	15068	Uncharacterized	Uncharacterized	Uncharacterized	F	Uncharacterized	-	eggNOG	-						-								None																		LEQMRNDFMGNVSHELKTP;RLTNPIR;STISELKSANNQLQED;VDKAHTR	4	TRUE	K.LEQM*RNDFMGNVSHELKTP.I;K.RLTNPIR.E;K.STISELKSANNQLQED.I;K.VDKAHTR.E	21.8399	23.5999	24.7149	24.5278	25.3023	24.5138	23.5509	25.7844	18.9804	18.1006	18.0213	24.6234	19.028	19.2013	23.8054	25.6485			24.8426	25.1546	25.2859	24.5302		26.4865				24.1258			23.8389	25.615
tr|A0A845KU91|A0A845KU91_9FIRM	A0A845KU91	A0A845KU91	GT508_01935	Aminotransferase class V-fold PLP-depende…	Aminotransferase	Aminotransferase	Aminotransferase class V-fold PLP-dependent enzyme	Unknown	Unknown	1.98443	0.0166541	1.77848	NS	13261	Amino acid metabolism	Amino acid metabolism	Amino acid metabolism	B	Specific	K01585	eggNOG	K01585		arginine decarboxylase [EC:4.1.1.19]	speA	arginine decarboxylase		K01585								None																		LKSGSGQEDAGQEQKPMQMTDTDLPLSGR	1	TRUE	K.LKSGSGQEDAGQEQKPM*QMTDTDLPLSGR.Q	17.9487	20.2195	20.2707	19.2025	19.6314	18.5312	19.8062	19.9807	22.2959	23.156	23.8505	22.6869	19.7658	19.88	19.6058	20.2254									22.7443	22.8467	23.4116	22.1893
tr|A0A1Q2C4V4|A0A1Q2C4V4_ANAHA	A0A1Q2C4V4	A0A1Q2C4V4	DO83_03520	Amino acid ABC transporter permease	transporter permease	transporter permease	Amino acid ABC transporter permease	Unknown	Unknown	-2.89005	0.0167062	1.77712	Down	3870	Uncharacterized	Uncharacterized	Uncharacterized	F	Uncharacterized	-	eggNOG	-						-								None																		ERYPNDMK	2	TRUE	K.ERYPNDM*K.V;K.ERYPNDMK.V	20.5327	24.0935	23.5967	23.6505	22.5424	23.0745	23.2443	21.4351	22.846	18.1006	18.0213	18.262	19.028	19.2013	18.3858	25.2042	20.2205	23.9542					22.6701	22.1372	23.2943							25.1707
tr|A0A1Q6Q457|A0A1Q6Q457_9FIRM	A0A1Q6Q457	A0A1Q6Q457	dnaK	Chaperone protein DnaK	Chaperone protein DnaK	Chaperone protein DnaK	Chaperone protein DnaK	Unknown	Unknown	-3.16598	0.0167803	1.7752	Down	7688	Translation, replication & growth	Translation, replication & growth	Translation, replication & growth; Stress response & adaptation; Cofactors/vitamins	B	Dual-function	K04043	eggNOG	K04043		molecular chaperone DnaK	dnaK, HSPA9	molecular chaperone DnaK		K04043								None																		LDGIAPAPR;NTTIPTK;NTTIPTKK;PAYFNDAQR;TASELGQVLLVGGSTR;TDYMIAEFKK;VTIEDKKYSPQEISAMILQKLK	7	TRUE	I.TASELGQVLLVGGSTR.I;I.TDYMIAEFKK.Q;K.VTIEDKKYSPQEISAM*ILQKLK.A;R.LDGIAPAPR.G;R.NTTIPTK.K;R.NTTIPTKK.S;V.PAYFNDAQR.Q	23.5014	23.0358	23.6645	23.9333	23.6079	23.558	23.8344	23.6811	22.3558	23.9582	17.7734	21.8925	17.6394	22.1894	22.8172	14.8629		22.8965	23.7922			23.5744	23.2603			23.6488	17.3344		17.7052			14.8294
tr|A0A173T499|A0A173T499_ANAHA	A0A173T499	A0A173T499	DO83_07830	Metallopeptidase	Metallopeptidase	Metallopeptidase	Metallopeptidase	Unknown	Unknown	-2.3081	0.0168439	1.77356	Down	20909	Uncharacterized	Uncharacterized	Uncharacterized	F	Uncharacterized	-	eggNOG	-						-								None																		RYDYREFLR	1	TRUE	D.RYDYREFLR.K	22.1349	20.4617	22.7575	24.3054	21.0438	23.3897	23.0083	21.7528	18.9804	22.251	22.4088	18.262	19.028	22.0069	18.3858	19.0665		20.3223	22.8852	24.9322	21.0274					21.9416	21.9699			22.4047
BBP47622.1	BBP47622.1	BBP47622.1	Unknown	hypothetical protein AKMU_03680	hypothetical protein AKMU_03680	hypothetical protein AKMU_03680	hypothetical protein AKMU_03680 [Akkermansia muciniphila]	Akkermansia muciniphila	Akkermansia	3.03213	0.0169168	1.77168	Up	50913	Uncharacterized	Uncharacterized	Uncharacterized	F	Uncharacterized	-	eggNOG	-						-	K21010	medium	K21010	FALSE	50.47	27.8	3e-06	None																		ALENFEK	1	TRUE	K.ALENFEK.A	17.9487	20.2195	20.2707	19.2025	19.6314	18.5312	19.8062	19.9807	26.0104	19.262	20.0686	23.5916	19.7658	19.88	25.9083	25.3614									26.4587			23.094			25.9418	25.3279
QCD36915.1	QCD36915.1	QCD36915.1	Unknown	MobA protein	MobA protein	MobA protein	MobA protein [Muribaculum gordoncarteri]	Muribaculum gordoncarteri	Muribaculum	2.39645	0.0169168	1.77168	Up	76148	Uncharacterized	Uncharacterized	Uncharacterized	F	Uncharacterized	-	eggNOG	-						-		low	K15140	FALSE	87.13	13.8	0.11	None																		FNAEENARFLAMFDR	1	TRUE	R.FNAEENARFLAMFDR.S	22.4117	19.3478	22.8327	18.8239	18.4013	18.9663	18.5875	23.9171	22.3088	23.2747	22.7952	22.0403	23.0258	23.5883	22.4174	23.0095	22.0994		22.9604					24.6192	22.7571			21.5426	23.0917	23.9862	22.4509
tr|A0A1D9P085|A0A1D9P085_9FIRM	A0A1D9P085	A0A1D9P085	bhn_I0936	HTH domain-containing protein	HTH	HTH	HTH domain-containing protein	Unknown	Unknown	1.93851	0.0169431	1.77101	NS	63045	Uncharacterized	Uncharacterized	Uncharacterized	F	Uncharacterized	-	eggNOG	-						-								None																		IAEKENKTNMR	1	TRUE	T.IAEKENKTNMR.K	18.4992	19.3478	19.7469	18.8239	18.4013	21.6723	22.0035	21.4913	21.6025	21.127	21.8814	20.2798	22.0824	22.9028	23.0637	22.5547						21.6886	21.4294	22.1934	22.0508		21.4424	19.7822	22.1482	23.3006	23.0972
BEH91130.1	BEH91130.1	BEH91130.1	Unknown	isoleucine--tRNA ligase 1	isoleucine--tRNA ligase	isoleucine--tRNA ligase	isoleucine--tRNA ligase 1 [Turicibacter faecis]	Turicibacter faecis	Turicibacter	1.56449	0.0169504	1.77082	NS	2108	Translation, replication & growth	Translation, replication & growth	Translation, replication & growth; Amino acid metabolism	B	Dual-function	K01870	KOfam_high	K01870		isoleucyl-tRNA synthetase [EC:6.1.1.5]	IARS, ileS	isoleucyl-tRNA synthetase	K01870	K01870		high	K01870	TRUE	492.67	1103.2	0	None																		LGNMIKDRADWCISRQR;LNELTAELKAAYEEY;MELKETLLMPK	3	TRUE	-.M*ELKETLLM*PK.T;R.LGNMIKDRADWCISRQR.V;R.LNELTAELKAAYEEY.R	17.9487	20.2195	20.2707	19.2025	19.6314	18.5312	19.8062	19.9807	22.1077	21.7015	20.0686	22.2414	22.3113	19.88	19.6058	20.1907									22.556	21.3921		21.7438	22.3771			20.1572
UniRef100_UPI00244D9E8C	UPI00244D9E8C	UPI00244D9E8C	Unknown	excinuclease ABC subunit UvrA	excinuclease	excinuclease	excinuclease ABC subunit UvrA n=1 Tax=Duncaniella muricolitica TaxID=2880704 RepID=UPI00244D9E8C	Duncaniella muricolitica	Duncaniella	-4.01931	0.0169504	1.77082	Down	1967	Translation, replication & growth	Translation, replication & growth	Translation, replication & growth	B	Specific	K03701	KOfam_high	K03701		excinuclease ABC subunit A	uvrA	excinuclease ABC subunit A	K03701	K03701		high	K03701	TRUE	357.4	1310.6	0	None																		DNRRLIDSLKSLR;NIADLCR;SLTPPLPYK;VIAAEIMKEVR	4	TRUE	K.NIADLCR.M;R.DNRRLIDSLKSLR.D;R.SLTPPLPYK.S;R.VIAAEIM*KEVR.S	23.8087	25.3382	15.0662	24.8243	25.4813	20.6232	25.7554	25.5919	18.9804	18.1006	18.0213	18.262	19.028	19.2013	18.3858	24.3553		25.1989	15.1939	25.4511	25.4649	20.6396										24.3218
AMK53737.1	AMK53737.1	AMK53737.1	Unknown	hypothetical protein AALO17_06030	hypothetical protein AALO17_06030	hypothetical protein AALO17_06030	hypothetical protein AALO17_06030 [Faecalibaculum rodentium]	Faecalibaculum rodentium	Faecalibaculum	1.80356	0.0169504	1.77082	NS	14237	Carbohydrate & central carbon metabolism	Carbohydrate & central carbon metabolism	Carbohydrate & central carbon metabolism	B	Specific	K01223	KOfam_high	K01223		6-phospho-beta-glucosidase [EC:3.2.1.86]	E3.2.1.86B, bglA	6-phospho-beta-glucosidase	K01223	K01223		high	K01223	TRUE	477.17	592.5	1.6e-177	None																		QIFEELR	1	TRUE	R.QIFEELR.A	17.9487	20.2195	20.2707	19.2025	19.6314	18.5312	19.8062	19.9807	19.6455	19.262	20.0686	22.8153	22.3033	22.5352	22.8089	20.5807												22.3177	22.3691	22.9331	22.8424	20.5472
QCD41755.1	QCD41755.1	QCD41755.1	Unknown	ribonuclease HII	ribonuclease	ribonuclease	ribonuclease HII [Duncaniella dubosii]	Duncaniella dubosii	Duncaniella	2.76856	0.0170503	1.76827	Up	60026	Translation, replication & growth	Translation, replication & growth	Translation, replication & growth	B	Specific	K03470	KOfam_high	K03470		ribonuclease HII [EC:3.1.26.4]	rnhB	ribonuclease HII	K03470	K03470		high	K03470	TRUE	123.73	275.3	1.8e-81	None																		LLPDEAAQKKSK;TRDHRAAIAELGPTPIHR	2	TRUE	P.TRDHRAAIAELGPTPIHR.M;R.LLPDEAAQKKSK.K	17.9487	20.2195	20.2707	19.2025	19.6314	18.5312	19.8062	19.9807	24.5461	19.262	20.0686	19.6855	19.7658	25.0773	25.0588	24.2753									24.9945					25.4752	25.0923	24.2418
tr|E0RZD7|E0RZD7_BUTPB	E0RZD7	E0RZD7	bpr_I0386	Glycosyl transferase	Glycosyl transferase	Glycosyl transferase	Glycosyl transferase	Unknown	Unknown	2.05059	0.0171341	1.76614	Up	39376	Uncharacterized	Uncharacterized	Uncharacterized	F	Uncharacterized	-	eggNOG	-						-								None																		ITCLNGKVEFITVCKGIAHSR	1	TRUE	K.ITCLNGKVEFITVCKGIAHSR.L	17.9487	20.2195	20.2707	19.2025	19.6314	18.5312	19.8062	19.9807	23.151	19.262	20.0686	22.6897	22.5541	19.88	24.1648	20.2254									23.5993			22.1921	22.6199		24.1983
BEH90649.1	BEH90649.1	BEH90649.1	Unknown	iron-sulfur cluster carrier protein	iron-sulfur cluster carrier protein	iron-sulfur cluster carrier protein	iron-sulfur cluster carrier protein [Turicibacter faecis]	Turicibacter faecis	Turicibacter	1.70517	0.0172088	1.76425	NS	34871	Translation, replication & growth	Translation, replication & growth	Translation, replication & growth; Energy metabolism & respiration	B	Specific	K03593	KOfam_high	K03593		ATP-binding protein involved in chromosome partitioning	mrp, NUBPL	ATP-binding protein involved in chromosome partitioning	K03593	-		high	K03593	TRUE	109.73	307.7	5.1e-91	None																		PSTQKTLGEQHSIR	1	TRUE	D.PSTQKTLGEQHSIR.H	18.4992	19.3478	19.7469	19.6235	21.4423	18.9663	22.1752	17.9031	20.5416	21.8189	22.056	21.3476	21.6761	21.7137	21.5974	20.5944				20.2503	21.4259		21.601		20.9899			20.85	21.7419		21.6309
tr|A0A0K9NBP5|A0A0K9NBP5_9FIRM	A0A0K9NBP5	A0A0K9NBP5	HMPREF0980_01878	Helix-turn-helix conjugative transposon-l…	Helix-turn-helix conjugative transposon-like	Helix-turn-helix conjugative transposon-like	Helix-turn-helix conjugative transposon-like domain-containing protein	Unknown	Unknown	2.13091	0.0173719	1.76015	Up	87713	Uncharacterized	Uncharacterized	Uncharacterized	F	Uncharacterized	-	eggNOG	-						-								None																		WAVEKVVECYK	1	TRUE	K.WAVEKVVECYK.D	17.9487	20.2195	20.2707	19.2025	19.6314	18.5312	19.8062	19.9807	23.2129	19.262	20.0686	23.3627	23.0638	23.837	19.6058	20.2254									23.6612			22.8651	23.1296	24.2348
CCI81917.1	CCI81917.1	CCI81917.1	Unknown	Possible Xaa-Pro dipeptidase	Xaa-Pro dipeptidase	Xaa-Pro dipeptidase	Possible Xaa-Pro dipeptidase [Lactobacillus hominis DSM 23910 = CRBIP 24.179]	Lactobacillus hominis DSM 23910 = CRBIP 24.179	Lactobacillus	2.50098	0.0173729	1.76013	Up	29985	Amino acid metabolism	Amino acid metabolism	Amino acid metabolism	E	Specific	K01262	eggNOG	K01262		Xaa-Pro aminopeptidase [EC:3.4.11.9]	pepP	Xaa-Pro aminopeptidase		K01262,K01271	K08326	medium	K08326	FALSE	493.73	255.4	1.9e-75	None																		DPITMSNLPK;GIEAAVAGNTGADIDK	2	TRUE	K.DPITMSNLPK.K;R.GIEAAVAGNTGADIDK.A	17.9487	20.2195	20.2707	19.2025	19.6314	18.5312	19.8062	19.9807	19.6455	24.0075	20.0686	19.6855	23.8353	23.5142	19.6058	25.2364										23.6982			23.9011	23.9121		25.203
UniRef100_UPI00105597A0	UPI00105597A0	UPI00105597A0	Unknown	ornithine carbamoyltransferase	ornithine carbamoyltransferase	ornithine carbamoyltransferase	ornithine carbamoyltransferase n=1 Tax=Clostridium cuniculi TaxID=2548455 RepID=UPI00105597A0	Clostridium cuniculi	Clostridium	1.28259	0.0173729	1.76013	NS	40549	Amino acid metabolism	Amino acid metabolism	Amino acid metabolism	B	Specific	K00611	KOfam_high	K00611		ornithine carbamoyltransferase [EC:2.1.3.3]	OTC, argF, argI	ornithine carbamoyltransferase	K00611	K00611		high	K00611	TRUE	324.83	497.2	2e-148	None																		SLGMIFEK	1	TRUE	K.SLGMIFEK.A	23.3449	22.5978	24.7235	24.4302	25.3199	24.5472	24.1208	25.645	25.4462	25.371	25.4212	25.8654	26.1251	25.7797	25.0084	25.9731		22.4585	24.8512		25.3035	24.5635		26.3471	25.8946	25.0616	24.9822	25.3678	26.1909	26.1775	25.0419	25.9396
UniRef100_UPI00105567BB	UPI00105567BB	UPI00105567BB	Unknown	response regulator transcription factor	response regulator transcription factor	response regulator transcription factor	response regulator transcription factor n=1 Tax=Clostridium cuniculi TaxID=2548455 RepID=UPI00105567BB	Clostridium cuniculi	Clostridium	1.99173	0.0173729	1.76013	NS	13290	Stress response & adaptation	Stress response & adaptation	Stress response & adaptation; Translation, replication & growth	B	Dual-function	K07720	KOfam_high	K07720		two-component system, response regulator YesN	yesN	two-component system, response regulator YesN	K07720	K07720		high	K07720	TRUE	163.07	324.8	3.1e-96	None																		SLLYSINDYINK;TAVAEVQK	2	FALSE	K.TAVAEVQK.S;S.SLLYSINDYINK.F	18.4992	23.4531	19.7469	19.2896	18.4013	18.9663	18.5875	21.5221	22.1329	23.0185	22.008	21.2121	21.6398	21.5982	21.2755	21.5149		23.3138		19.9163				22.2242		22.7091	21.569	20.7145	21.7057		21.309	21.4814
tr|A0A417QD26|A0A417QD26_9FIRM	A0A417QD26	A0A417QD26	DXC04_13085	Fur family transcriptional regulator	Fur transcriptional regulator	Fur transcriptional regulator	Fur family transcriptional regulator	Unknown	Unknown	-2.25576	0.0174888	1.75724	Down	77907	Translation, replication & growth	Translation, replication & growth	Translation, replication & growth	B	Specific	K03711	eggNOG	K03711		Fur family transcriptional regulator, ferric uptake regulator	fur, zur, furB	Fur family transcriptional regulator, ferric uptake regulator		K03711								None																		EEGCRITK;QKDMIIKRLREEGCR	2	TRUE	M.QKDM*IIKRLREEGCR.I;R.EEGCRITK.Q	25.2556	19.7203	18.9751	18.6993	21.561	22.1014	22.337	21.2649	18.9804	18.1006	18.0213	21.0845	19.028	19.2013	18.3858	19.0665	24.9433	19.581	19.1028		21.5446	22.1177						20.5869
MEI3548183.1	MEI3548183.1	MEI3548183.1	Unknown	protein kinase	protein kinase	protein kinase	MAG: protein kinase [Adlercreutzia sp.]	Adlercreutzia sp.	Adlercreutzia	1.97744	0.0174975	1.75703	NS	20849	Uncharacterized	Uncharacterized	Uncharacterized	F	Uncharacterized	-	eggNOG	-						-	K12132	medium	K12132	FALSE	238.33	153.3	1.9e-44	None																		IIDFGIAR	1	TRUE	T.IIDFGIAR.A	17.9487	20.2195	20.2707	19.2025	19.6314	18.5312	19.8062	19.9807	22.7268	19.262	20.0686	19.6855	23.281	23.1243	23.0369	20.2254									23.1751				23.3468	23.5222	23.0704
UniRef100_UPI0011DDBB3D	UPI0011DDBB3D	UPI0011DDBB3D	Unknown	ATP-binding protein	ATP-binding protein	ATP-binding protein	ATP-binding protein n=1 Tax=Clostridium cuniculi TaxID=2548455 RepID=UPI0011DDBB3D	Clostridium cuniculi	Clostridium	2.56803	0.0176239	1.7539	Up	17327	Uncharacterized	Uncharacterized	Uncharacterized	F	Uncharacterized	-	eggNOG	-						-	K07651	medium	K07651	FALSE	532.87	302.2	2.1e-89	None																		EFIEYIANYMRPR;ISLNTKVEEEYLVFR	2	TRUE	K.EFIEYIANYM*RPR.A;K.ISLNTKVEEEYLVFR.V	18.4992	22.7214	22.07	18.8239	18.4013	24.3209	18.5875	17.9031	22.7475	23.1479	21.7143	23.6558	22.6815	23.3844	22.6613	21.8791		22.5821	22.1977			24.3373			23.1959	22.8385	21.2753		22.7473	23.7823
CCI82234.1	CCI82234.1	CCI82234.1	Unknown	23S rRNA (Uracil-5-)-methyltransferase	-methyltransferase	-methyltransferase	23S rRNA (Uracil-5-)-methyltransferase [Lactobacillus hominis DSM 23910 = CRBIP 24.179]	Lactobacillus hominis DSM 23910 = CRBIP 24.179	Lactobacillus	1.36142	0.0177229	1.75147	NS	18273	Translation, replication & growth	Translation, replication & growth	Translation, replication & growth	B	Specific	K03215	KOfam_high	K03215		23S rRNA (uracil1939-C5)-methyltransferase [EC:2.1.1.190]	rumA	23S rRNA (uracil1939-C5)-methyltransferase	K03215	K00557,K03215		high	K03215	TRUE	290.93	419.9	4.9e-125	None																		DHIMEEILGKRFKLSPR;DVRVIKPVDMMPQTPR	2	TRUE	K.DHIMEEILGKRFKLSPR.A;Y.DVRVIKPVDM*M*PQTPR.W	18.4992	19.3478	19.7469	18.8239	20.4775	21.025	18.5875	17.9031	21.3694	19.8323	20.78	20.1491	20.8605	20.3391	20.2905	21.6814					20.4611	21.0413			21.8177	19.523	20.341	19.6515		20.737	20.3239
UniRef100_UPI001055EFF2	UPI001055EFF2	UPI001055EFF2	Unknown	hypothetical protein	hypothetical protein	hypothetical protein	hypothetical protein n=1 Tax=Clostridium cuniculi TaxID=2548455 RepID=UPI001055EFF2	Clostridium cuniculi	Clostridium	1.65884	0.0177333	1.75121	NS	40358	Uncharacterized	Uncharacterized	Uncharacterized	F	Uncharacterized	-	eggNOG	-						-		low	K10267	FALSE	218.57	11.9	0.15	None																		ISRNEEDEINLNLCIE;KMKIYFIRISR	2	TRUE	D.KM*KIYFIRISR.N;R.ISRNEEDEINLNLCIE.N	17.9487	20.2195	20.2707	19.2025	19.6314	18.5312	19.8062	19.9807	19.6455	21.6465	20.0686	22.7256	19.7658	21.5905	23.0559	20.3633										21.3371		22.228		21.9883	23.0894	20.3299
tr|A0A921T152|A0A921T152_9FIRM	A0A921T152	A0A921T152	K8V90_10750	NAD(P)H-dependent oxidoreductase	H-dependent oxidoreductase	H-dependent oxidoreductase	NAD(P)H-dependent oxidoreductase	Unknown	Unknown	2.31989	0.0177419	1.751	Up	47255	Uncharacterized	Uncharacterized	Uncharacterized	F	Uncharacterized	-	eggNOG	-						-								None																		EKINKEIDVNYEIIELSKMK;NEKLKAPTFKTVAMYNSFR	2	TRUE	K.NEKLKAPTFKTVAM*YNSFR.S;R.EKINKEIDVNYEIIELSKMK.I	18.4992	23.578	19.7469	18.8239	23.0741	18.9663	18.5875	22.4596	22.669	23.057	23.246	22.9375	22.2908	22.8514	23.3246	21.9183		23.4387			23.0577			23.1617	23.1174		22.8071	22.4399			23.3581	21.8848
UniRef100_UPI000F477C22	UPI000F477C22	UPI000F477C22	Unknown	ATP-dependent Clp protease ATP-binding su…	Clp protease	Clp protease	ATP-dependent Clp protease ATP-binding subunit ClpX n=1 Tax=Duncaniella muricolitica TaxID=2880704 RepID=UPI000F477C22	Duncaniella muricolitica	Duncaniella	-3.4441	0.0177981	1.74963	Down	23198	Translation, replication & growth	Translation, replication & growth	Translation, replication & growth; Stress response & adaptation	B	Dual-function	K03544	KOfam_high	K03544		ATP-dependent Clp protease ATP-binding subunit ClpX	clpX, CLPX	ATP-dependent Clp protease ATP-binding subunit ClpX	K03544	K03544		high	K03544	TRUE	147.83	610.6	1.3e-182	None																		EAEAEKEIPTPK	1	TRUE	K.EAEAEKEIPTPK.Q	22.276	24.3722	25.1554	23.4798	23.8949	24.5473	23.5189	24.0621	24.8797	18.1006	18.0213	18.262	19.028	19.2013	27.1943	19.0665	21.9637	24.2329	25.2831	24.1066	23.8786	24.5636		24.7643	25.3281						27.2278
tr|A0AA37DGY1|A0AA37DGY1_9FIRM	A0AA37DGY1	A0AA37DGY1	atpA	ATP synthase subunit alpha	ATP synthase	ATP synthase	ATP synthase subunit alpha	Unknown	Unknown	1.78251	0.0178257	1.74895	NS	13266	Energy metabolism & respiration	Energy metabolism & respiration	Energy metabolism & respiration; Cell motility / transport	B	Dual-function	K02111	eggNOG	K02111		F-type H+/Na+-transporting ATPase subunit alpha [EC:7.1.2.2 7.2.2.1]	ATPF1A, atpA	F-type H+		K02111								None																		DVFYLHSR;EAYPGDVFYLHS;EAYPGDVFYLHSR;ELIIGDR;EPMQTGIK;PGDVFYLHSR	6	TRUE	G.DVFYLHSR.L;K.EPMQTGIK.A;R.EAYPGDVFYLHS.R;R.EAYPGDVFYLHSR.L;R.ELIIGDR.Q;Y.PGDVFYLHSR.L	17.9487	20.2195	20.2707	19.2025	19.6314	18.5312	19.8062	19.9807	19.6455	19.262	20.0686	20.9973	23.2117	22.9564	22.3618	21.3479												20.4997	23.2776	23.3542	22.3953	21.3144
tr|A0A371AY00|A0A371AY00_9FIRM	A0A371AY00	A0A371AY00	DWV06_05255	Ribonucleoside triphosphate reductase	triphosphate reductase	triphosphate reductase	Ribonucleoside triphosphate reductase	Unknown	Unknown	2.47983	0.0178257	1.74895	Up	3732	Translation, replication & growth	Translation, replication & growth	Translation, replication & growth	B	Specific	K21636	eggNOG	K21636		ribonucleoside-triphosphate reductase (formate) [EC:1.1.98.6]	nrdD	ribonucleoside-triphosphate reductase (formate)		K21636								None																		HWPDIKTAGK;KEMDMINK;LDKMMDISARSLKIKR;LLDEGLYPYTK;QREKVRNMK;VEKTNDLK	6	TRUE	K.HWPDIKTAGK.E;K.KEM*DM*INK.A;K.LDKM*M*DISARSLKIKR.E;K.LLDEGLYPYTK.R;K.QREKVRNMK.S;K.VEKTNDLK.Y	17.9487	20.2195	20.2707	19.2025	19.6314	18.5312	19.8062	19.9807	24.9919	19.262	24.4464	19.6855	23.9907	19.88	22.9478	20.2254									25.4402		24.0074		24.0565		22.9813
tr|A0A371AT55|A0A371AT55_9FIRM	A0A371AT55	A0A371AT55	DWV06_13345	Uncharacterized protein	Uncharacterized protein	Uncharacterized protein	Uncharacterized protein	Unknown	Unknown	3.26729	0.0181847	1.74029	Up	80346	Uncharacterized	Uncharacterized	Uncharacterized	F	Uncharacterized		None															None																		ERNCKTNKENLHIFAGILCY;TNKENLHIFAGILCY	2	TRUE	K.ERNCKTNKENLHIFAGILCY.D;K.TNKENLHIFAGILCY.D	18.4992	19.3478	19.7469	18.8239	23.4322	26.3112	18.5875	17.9031	24.0845	19.675	23.4735	24.0834	23.4904	25.5842	24.5637	23.8355					23.4158	26.3276				19.3657			23.5563	25.9821	24.5971
tr|A0A417QE74|A0A417QE74_9FIRM	A0A417QE74	A0A417QE74	DXC04_12660	2-hydroxyacyl-CoA dehydratase	-hydroxyacyl-CoA dehydratase	-hydroxyacyl-CoA dehydratase	2-hydroxyacyl-CoA dehydratase	Unknown	Unknown	2.42399	0.0182137	1.7396	Up	23001	Uncharacterized	Uncharacterized	Uncharacterized	F	Uncharacterized	-	eggNOG	-						-								None																		KASEYYQQQLALR;YTELLLKDVK	2	TRUE	K.YTELLLKDVK.K;R.KASEYYQQQLALR.K	17.9487	20.2195	20.2707	19.2025	19.6314	18.5312	19.8062	19.9807	24.4164	19.262	23.7661	19.6855	19.7658	24.6644	23.1973	20.2254									24.8647		23.3272			25.0623	23.2308
CED94810.1	CED94810.1	CED94810.1	Unknown	Endonuclease 4, possibly yqfS	Endonuclease	Endonuclease	Endonuclease 4, possibly yqfS [Romboutsia ilealis]	Romboutsia ilealis	Romboutsia	-3.47082	0.018269	1.73828	Down	46685	Translation, replication & growth	Translation, replication & growth	Translation, replication & growth	B	Specific	K01151	KOfam_high	K01151		deoxyribonuclease IV [EC:3.1.21.2]	nfo	deoxyribonuclease IV	K01151	K01151		high	K01151	TRUE	126.53	353.7	3e-105	None																		FGRKVIKEDIER;KEIAMIK	2	FALSE	E.FGRKVIKEDIER.M;K.KEIAMIK.E	23.5014	25.4616	26.0786	24.2905	23.6129	25.4173	23.4995	25.9629	18.9804	25.7562	18.0213	25.3307	19.028	25.4892	18.3858	19.0665		25.3223	26.2063	24.9173	23.5965	25.4336		26.6651		25.4469		24.8331		25.887
tr|A0A921MZU2|A0A921MZU2_9FIRM	A0A921MZU2	A0A921MZU2	nfo	Probable endonuclease 4	Probable endonuclease	Probable endonuclease	Probable endonuclease 4	Unknown	Unknown	-3.47082	0.018269	1.73828	Down	46830	Translation, replication & growth	Translation, replication & growth	Translation, replication & growth	B	Specific	K01151	eggNOG	K01151		deoxyribonuclease IV [EC:3.1.21.2]	nfo	deoxyribonuclease IV		K01151								None																		FGRKVIKEDIER;KEIAMIK	2	FALSE	E.FGRKVIKEDIER.M;K.KEIAMIK.E	23.5014	25.4616	26.0786	24.2905	23.6129	25.4173	23.4995	25.9629	18.9804	25.7562	18.0213	25.3307	19.028	25.4892	18.3858	19.0665		25.3223	26.2063	24.9173	23.5965	25.4336		26.6651		25.4469		24.8331		25.887
WP_135988647.1	WP_135988647.1	WP_135988647.1	Unknown	YitT family protein	YitT protein	YitT protein	YitT family protein [Petralouisia muris]	Petralouisia muris	Petralouisia	2.25145	0.0184368	1.73431	Up	45192	Uncharacterized	Uncharacterized	Uncharacterized	F	Uncharacterized	-	eggNOG	-						-		low	K07149	FALSE	69.23	25.1	1.9e-05	None																		KTVYVSVLMSLGLSGLEK	1	TRUE	A.KTVYVSVLM*SLGLSGLEK.Y	17.9487	20.2195	20.2707	19.2025	19.6314	18.5312	19.8062	19.9807	19.6455	19.262	24.0031	23.4727	19.7658	23.5409	23.6871	20.2254											23.5642	22.9751		23.9388	23.7206
tr|E0S275|E0S275_BUTPB	E0S275	E0S275	atpA	ATP synthase subunit alpha	ATP synthase	ATP synthase	ATP synthase subunit alpha	Unknown	Unknown	2.58285	0.0185091	1.73261	Up	8582	Energy metabolism & respiration	Energy metabolism & respiration	Energy metabolism & respiration; Cell motility / transport	B	Dual-function	K02111	eggNOG	K02111		F-type H+/Na+-transporting ATPase subunit alpha [EC:7.1.2.2 7.2.2.1]	ATPF1A, atpA	F-type H+		K02111								None																		DVFYLHSR;EAYPGDVFYLHS;EAYPGDVFYLHSR;ELIIGDR;LDTIINQK;PGDVFYLHSR;SIALDTIINQK;TSIALDTIINQK	8	TRUE	A.LDTIINQK.G;G.DVFYLHSR.L;K.TSIALDTIINQK.G;R.EAYPGDVFYLHS.R;R.EAYPGDVFYLHSR.L;R.ELIIGDR.Q;T.SIALDTIINQK.G;Y.PGDVFYLHSR.L	17.9487	20.2195	20.2707	19.2025	19.6314	18.5312	19.8062	19.9807	19.6455	22.4692	20.0686	19.6855	19.7658	25.181	25.2911	24.147										22.1598				25.5789	25.3246	24.1136
tr|A0A7X3MLC9|A0A7X3MLC9_9FIRM	A0A7X3MLC9	A0A7X3MLC9	GN277_25500	Relaxase/mobilization nuclease domain-con…	mobilization nuclease	mobilization nuclease	Relaxase/mobilization nuclease domain-containing protein	Unknown	Unknown	1.63649	0.0185392	1.73191	NS	17485	Uncharacterized	Uncharacterized	Uncharacterized	F	Uncharacterized	-	eggNOG	-						-								None																		LGYELAMK;NSSFALRRLNDQICR;QNVDIILGLEPR;RGKSLEFRAPGQEKFTRSFR;THIINYSKTREVYKEYK	5	TRUE	K.LGYELAMK.F;K.NSSFALRRLNDQICR.E;K.QNVDIILGLEPR.G;K.THIINYSKTREVYKEYK.K;R.RGKSLEFRAPGQEKFTRSFR.L	18.4992	19.3478	19.7469	18.8239	18.4013	21.7533	18.5875	19.8001	21.2893	19.3361	21.4214	20.0047	21.7762	19.804	22.2999	22.1204						21.7696		20.5023		19.0268	20.9825	19.5071		20.2019	22.3334	22.0869
tr|E0RWE8|E0RWE8_BUTPB	E0RWE8	E0RWE8	bpr_I1509	Acetyltransferase GNAT family	Acetyltransferase	Acetyltransferase	Acetyltransferase GNAT family	Unknown	Unknown	3.07013	0.0186178	1.73007	Up	72927	Uncharacterized	Uncharacterized	Uncharacterized	F	Uncharacterized	-	eggNOG	-						-								None																		LFEYVKREAK	1	TRUE	R.LFEYVKREAK.R	17.9487	20.2195	20.2707	19.2025	19.6314	18.5312	19.8062	19.9807	25.8626	19.262	26.5375	19.6855	19.7658	25.6874	23.1257	20.2254									26.3109		26.0986			26.0853	23.1592
tr|A0AAW3JSW2|A0AAW3JSW2_9FIRM	A0AAW3JSW2	A0AAW3JSW2	APZ18_11845	Pyruvate kinase	Pyruvate kinase	Pyruvate kinase	Pyruvate kinase	Unknown	Unknown	1.90853	0.0186178	1.73007	NS	16865	Carbohydrate & central carbon metabolism	Carbohydrate & central carbon metabolism	Carbohydrate & central carbon metabolism; Translation, replication & growth; Cell motility / transport; Amino acid metabolism; Stress response & adaptation	B	Moderately ambiguous	K00873	eggNOG	K00873		pyruvate kinase [EC:2.7.1.40]	PK, pyk	pyruvate kinase		K00873								None																		LKGNDAICKVIVGGEMSDRKSMNF;RVITATEMLESMIQ	2	TRUE	K.LKGNDAICKVIVGGEMSDRKSMNF.P;K.RVITATEMLESMIQ.N	17.9487	20.2195	20.2707	19.2025	19.6314	18.5312	19.8062	19.9807	19.6455	22.09	23.678	19.6855	19.7658	22.6304	23.1386	20.2254										21.7806	23.2391			23.0283	23.1721
tr|A0A845KT22|A0A845KT22_9FIRM	A0A845KT22	A0A845KT22	ilvB	Acetolactate synthase	Acetolactate synthase	Acetolactate synthase	Acetolactate synthase	Unknown	Unknown	2.07735	0.0186319	1.72974	Up	10579	Amino acid metabolism	Amino acid metabolism	Amino acid metabolism; Cofactors/vitamins; Carbohydrate & central carbon metabolism	B	Moderately ambiguous	K01652	eggNOG	K01652		acetolactate synthase I/II/III large subunit [EC:2.2.1.6]	E2.2.1.6L, ilvB, ilvG, ilvI	acetolactate synthase I		K01652								None																		DVTANKAEFISR;MIRESER	2	TRUE	K.DVTANKAEFISR.K;R.M*IRESER.P	17.9487	20.2195	20.2707	19.2025	19.6314	18.5312	19.8062	19.9807	19.6455	22.1134	20.0686	21.8986	19.7658	24.4538	24.0387	20.2254										21.804		21.401		24.8516	24.0721
tr|A0A1D9P2Z4|A0A1D9P2Z4_9FIRM	A0A1D9P2Z4	A0A1D9P2Z4	bhn_I1954	ArsR family transcriptional regulator	ArsR transcriptional regulator	ArsR transcriptional regulator	ArsR family transcriptional regulator	Unknown	Unknown	2.02408	0.0186319	1.72974	Up	40843	Uncharacterized	Uncharacterized	Uncharacterized	F	Uncharacterized	-	eggNOG	-						-								None																		FNLTSKSPIK;ILIDIQNK	2	TRUE	K.ILIDIQNK.P;R.FNLTSKSPIK.L	17.9487	20.2195	20.2707	19.2025	19.6314	18.5312	19.8062	19.9807	23.0148	19.262	20.0686	23.8121	23.2247	22.5701	19.6058	20.2254									23.4631			23.3145	23.2905	22.968
tr|A0A1Q6PSN1|A0A1Q6PSN1_9FIRM	A0A1Q6PSN1	A0A1Q6PSN1	BHW17_08540	Molybdopterin dehydrogenase	Molybdopterin dehydrogenase	Molybdopterin dehydrogenase	Molybdopterin dehydrogenase	Unknown	Unknown	-1.99482	0.0186608	1.72907	NS	48326	Uncharacterized	Uncharacterized	Uncharacterized	F	Uncharacterized	-	eggNOG	-						-								None																		AESLEQAYELNQK;IYLAHR;KDQRNMIYLAHR;TDSNMRAGKEYRSR	4	TRUE	K.AESLEQAYELNQK.R;K.KDQRNMIYLAHR.N;K.TDSNM*RAGKEYRSR.L;M.IYLAHR.N	23.824	22.3355	21.296	22.2532	22.1925	17.7738	22.4331	22.0341	20.6168	20.0023	20.8098	19.9829	18.491	19.2724	20.0132	18.9953		22.1961	21.4237			17.7902	21.859	22.7362	21.0651	19.6929	20.3709	19.4853	18.5569	19.6702	20.0466
tr|A0AAJ1GBQ4|A0AAJ1GBQ4_MEDGN	A0AAJ1GBQ4	A0AAJ1GBQ4	OZZ16_02535	Glycosyltransferase	Glycosyltransferase	Glycosyltransferase	Glycosyltransferase	Unknown	Unknown	1.72227	0.0186608	1.72907	NS	25419	Uncharacterized	Uncharacterized	Uncharacterized	F	Uncharacterized	-	eggNOG	-						-								None																		EEERKQSEQEFLR;KQSEQEFLR	2	TRUE	R.EEERKQSEQEFLR.R;R.KQSEQEFLR.R	18.4992	21.6488	19.7469	18.8239	18.4013	21.5311	18.5875	17.9031	21.5063	22.3504	22.2254	19.8005	20.8414	20.5489	20.8657	20.7814		21.5095				21.5474						19.3029	20.9073	20.9467	20.8992	20.748
tr|A0A5P6VM96|A0A5P6VM96_PSEXY	A0A5P6VM96	A0A5P6VM96	FXF36_00965	Uncharacterized protein	Uncharacterized protein	Uncharacterized protein	Uncharacterized protein	Unknown	Unknown	3.76442	0.0186608	1.72907	Up	21360	Uncharacterized	Uncharacterized	Uncharacterized	F	Uncharacterized	-	eggNOG	-						-								None																		KFVSDFEVNDIFER;NDIFER;VNDIFER	3	TRUE	E.VNDIFER.M;M.KFVSDFEVNDIFER.M;V.NDIFER.M	17.9487	20.2195	20.2707	19.2025	19.6314	18.5312	19.8062	19.9807	19.6455	19.262	26.3395	19.6855	28.4698	26.7624	19.6058	25.9359											25.9006		28.5356	27.1603		25.9024
tr|A0A921MYJ5|A0A921MYJ5_9FIRM	A0A921MYJ5	A0A921MYJ5	lexA	LexA repressor	LexA repressor	LexA repressor	LexA repressor	Unknown	Unknown	2.54325	0.0186921	1.72834	Up	61909	Translation, replication & growth	Translation, replication & growth	Translation, replication & growth; Amino acid metabolism	B	Dual-function	K01356	eggNOG	K01356		repressor LexA [EC:3.4.21.88]	lexA	repressor LexA		K01356								None																		KGNDNFVLK	1	TRUE	I.KGNDNFVLK.V	17.9487	20.2195	20.2707	19.2025	19.6314	18.5312	19.8062	19.9807	24.0941	19.262	23.44	19.6855	24.7125	24.9117	19.6058	20.2254									24.5424		23.001		24.7783	25.3095
tr|A0A7X3SK93|A0A7X3SK93_9FIRM	A0A7X3SK93	A0A7X3SK93	GN277_18730	Sucrose-6-phosphate hydrolase	-phosphate hydrolase	-phosphate hydrolase	Sucrose-6-phosphate hydrolase	Unknown	Unknown	-2.22261	0.0187303	1.72745	Down	14897	Carbohydrate & central carbon metabolism	Carbohydrate & central carbon metabolism	Carbohydrate & central carbon metabolism	B	Specific	K01193	eggNOG	K01193		beta-fructofuranosidase [EC:3.2.1.26]	INV, sacA	beta-fructofuranosidase		K01193								None																		EARKYEEASGKLIR;HLLMYTGVLK;PVDGEDLYQK;RVDMELAVRPVDGEDLYQKFAVRFAQEDT	4	TRUE	R.EARKYEEASGKLIR.E;R.HLLM*YTGVLK.E;R.PVDGEDLYQK.F;R.RVDM*ELAVRPVDGEDLYQKFAVRFAQEDT.C	24.7874	20.2195	20.2707	24.6194	22.4355	18.5312	22.2628	22.7928	19.6455	19.262	20.0686	19.6855	19.7658	19.88	19.6058	20.2254	24.4751			25.2462	22.4192		21.6887	23.4949
tr|A0A7X3SIC5|A0A7X3SIC5_9FIRM	A0A7X3SIC5	A0A7X3SIC5	GN277_07930	RNA polymerase subunit sigma-70	RNA polymerase	RNA polymerase	RNA polymerase subunit sigma-70	Unknown	Unknown	-1.63454	0.0187671	1.7266	NS	72896	Uncharacterized	Uncharacterized	Uncharacterized	F	Uncharacterized	-	eggNOG	-						-								None																		WTWFCSQRTYQNR	1	TRUE	D.WTWFCSQRTYQNR.V	24.7938	21.2233	23.0466	22.2491	23.2017	22.7155	22.7488	23.4694	21.6601	20.854	20.7775	21.7659	22.5246	21.7197	20.5523	20.5176		21.084	23.1743	22.8759	23.1853	22.7318		24.1715	22.1084		20.3385	21.2683	22.5905	22.1175	20.5858	20.4841
QCD41310.1	QCD41310.1	QCD41310.1	Unknown	carbamoyl-phosphate synthase (glutamine-h…	carbamoyl-phosphate synthase	carbamoyl-phosphate synthase	carbamoyl-phosphate synthase (glutamine-hydrolyzing) large subunit [Duncaniella dubosii]	Duncaniella dubosii	Duncaniella	1.89503	0.0187796	1.72631	NS	1158	Amino acid metabolism	Amino acid metabolism	Amino acid metabolism; Translation, replication & growth; Cofactors/vitamins	B	Moderately ambiguous	K01955	KOfam_high	K01955		carbamoyl-phosphate synthase large subunit [EC:6.3.5.5]	carB, CPA2	carbamoyl-phosphate synthase large subunit	K01955	K01955		high	K01955	TRUE	1478.3	1523.2	0	None																		LGIDQPR;SFPFVSK;SVGEVMAIGR	3	FALSE	K.SVGEVMAIGR.T;R.LGIDQPR.W;R.SFPFVSK.V	17.9487	20.2195	20.2707	19.2025	19.6314	18.5312	19.8062	19.9807	19.6455	19.262	20.0686	20.7181	23.2508	22.7319	23.6327	21.4416												20.2205	23.3166	23.1297	23.6662	21.4082
UniRef100_UPI00244DD175	UPI00244DD175	UPI00244DD175	Unknown	carbamoyl-phosphate synthase (glutamine-h…	carbamoyl-phosphate synthase	carbamoyl-phosphate synthase	carbamoyl-phosphate synthase (glutamine-hydrolyzing) large subunit n=1 Tax=Duncaniella muricolitica TaxID=2880704 RepID=UPI00244DD175	Duncaniella muricolitica	Duncaniella	1.89503	0.0187796	1.72631	NS	1159	Amino acid metabolism	Amino acid metabolism	Amino acid metabolism; Translation, replication & growth; Cofactors/vitamins	B	Moderately ambiguous	K01955	KOfam_high	K01955		carbamoyl-phosphate synthase large subunit [EC:6.3.5.5]	carB, CPA2	carbamoyl-phosphate synthase large subunit	K01955	K01955		high	K01955	TRUE	1478.3	1516.5	0	None																		LGIDQPR;SFPFVSK;SVGEVMAIGR	3	FALSE	K.SVGEVMAIGR.T;R.LGIDQPR.W;R.SFPFVSK.V	17.9487	20.2195	20.2707	19.2025	19.6314	18.5312	19.8062	19.9807	19.6455	19.262	20.0686	20.7181	23.2508	22.7319	23.6327	21.4416												20.2205	23.3166	23.1297	23.6662	21.4082
tr|A0A1C5Q098|A0A1C5Q098_9FIRM	A0A1C5Q098	A0A1C5Q098	macB_6	Macrolide export ATP-binding/permease pro…	permease	permease	Macrolide export ATP-binding/permease protein MacB	Unknown	Unknown	2.32315	0.0187796	1.72631	Up	88733	Cell motility / transport	Cell motility / transport	Cell motility / transport; Translation, replication & growth; Stress response & adaptation	B	Dual-function	K02003	eggNOG	K02003		putative ABC transport system ATP-binding protein	ABC.CD.A	putative ABC transport system ATP-binding protein		K02003								None																		CIQLKPLFSR;HKGIGVQFT	2	FALSE	M.CIQLKPLFSR.H;R.HKGIGVQFT.D	17.9487	20.2195	20.2707	19.2025	19.6314	18.5312	19.8062	19.9807	19.6455	19.262	20.0686	24.6648	24.0959	24.0226	22.1913	20.2254												24.1672	24.1618	24.4204	22.2248
tr|A0A396L0X8|A0A396L0X8_9FIRM	A0A396L0X8	A0A396L0X8	DWZ93_02545	ABC transporter ATP-binding protein	ABC transporter ATP-binding protein	ABC transporter ATP-binding protein	ABC transporter ATP-binding protein	Unknown	Unknown	2.32315	0.0187796	1.72631	Up	89437	Uncharacterized	Uncharacterized	Uncharacterized	F	Uncharacterized	-	eggNOG	-						-								None																		CIQLKPLFSR;HKGIGVQFT	2	FALSE	M.CIQLKPLFSR.H;R.HKGIGVQFT.D	17.9487	20.2195	20.2707	19.2025	19.6314	18.5312	19.8062	19.9807	19.6455	19.262	20.0686	24.6648	24.0959	24.0226	22.1913	20.2254												24.1672	24.1618	24.4204	22.2248
UniRef100_UPI000F519C62	UPI000F519C62	UPI000F519C62	Unknown	hypothetical protein	hypothetical protein	hypothetical protein	hypothetical protein n=1 Tax=Duncaniella muricolitica TaxID=2880704 RepID=UPI000F519C62	Duncaniella muricolitica	Duncaniella	3.12329	0.0190779	1.71947	Up	43760	Uncharacterized	Uncharacterized	Uncharacterized	F	Uncharacterized		None															None																		RQESVYLKIK;WWFDSENGKYICR	2	FALSE	I.WWFDSENGKYICR.A;K.RQESVYLKIK.V	18.4992	19.3478	22.397	23.8174	25.5978	18.9663	18.5875	17.9031	22.8967	25.5809	24.7899	22.5776	25.3847	21.1216	23.0833	24.6677			22.5247	24.4442	25.5814				23.345			22.08	25.4505		23.1168
tr|A0A7X3MD83|A0A7X3MD83_9FIRM	A0A7X3MD83	A0A7X3MD83	GN277_01640	Nitroreductase	Nitroreductase	Nitroreductase	Nitroreductase	Unknown	Unknown	2.66857	0.0191929	1.71686	Up	69390	Uncharacterized	Uncharacterized	Uncharacterized	F	Uncharacterized	-	eggNOG	-						-								None																		DNRPVEKEKLDK	1	TRUE	Y.DNRPVEKEKLDK.I	17.9487	20.2195	20.2707	19.2025	19.6314	18.5312	19.8062	19.9807	19.6455	19.262	20.0686	25.1697	24.9107	23.7917	19.6058	24.4855												24.6721	24.9766	24.1896		24.4521
tr|A0A417QP49|A0A417QP49_9FIRM	A0A417QP49	A0A417QP49	DXC04_04905	YitT family protein	YitT protein	YitT protein	YitT family protein	Unknown	Unknown	2.79424	0.0192027	1.71664	Up	44116	Uncharacterized	Uncharacterized	Uncharacterized	F	Uncharacterized	-	eggNOG	-						-								None																		ICCTFENVK	1	TRUE	K.ICCTFENVK.E	18.4992	24.5043	19.7469	18.8239	18.4013	24.241	23.662	17.9031	23.6732	23.4374	23.5941	23.7063	23.5342	23.3229	23.4957	23.3718		24.365				24.2573	23.0878		24.1216		23.1552	23.2087	23.6	23.7208	23.5292
tr|A0A5P6VVY9|A0A5P6VVY9_PSEXY	A0A5P6VVY9	A0A5P6VVY9	FXF36_12525	CinA family protein	CinA protein	CinA protein	CinA family protein	Unknown	Unknown	1.46904	0.0193466	1.71339	NS	71751	Cofactors/vitamins	Cofactors/vitamins	Cofactors/vitamins; Translation, replication & growth	B	Specific	K03742	eggNOG	K03742		nicotinamide-nucleotide amidase [EC:3.5.1.42]	pncC	nicotinamide-nucleotide amidase		K03742,K03743								None																		LLEQCINK	1	TRUE	K.LLEQCINK.N	21.8068	25.7525	25.3983	24.1266	25.1274	24.7446	23.2574	24.9979	25.673	25.906	26.289	25.1898	26.6417	25.4799	25.6613	26.1229	21.4945	25.6132	25.5261		25.111	24.7609				25.5966		24.6922	26.7075	25.8778	25.6948	26.0894
tr|A0AAW3JTC3|A0AAW3JTC3_9FIRM	A0AAW3JTC3	A0AAW3JTC3	APZ18_10055	Capsule polysaccharide biosynthesis prote…	Capsule polysaccharide biosynthesis protein	Capsule polysaccharide biosynthesis protein	Capsule polysaccharide biosynthesis protein	Unknown	Unknown	2.13035	0.0193891	1.71244	Up	8699	Uncharacterized	Uncharacterized	Uncharacterized	F	Uncharacterized	-	eggNOG	-						-								None																		KLENSDITIMIK;NNLEIQSILMQR;YIQNEENK	3	TRUE	H.NNLEIQSILM*QR.K;K.KLENSDITIM*IK.A;K.YIQNEENK.T	18.4992	19.3478	19.7469	18.8239	22.9394	18.9663	18.5875	17.9031	22.4356	22.4933	21.9975	21.3071	22.2797	22.0429	21.5345	17.7665					22.9231				22.8839		21.5585	20.8095				17.7331
tr|A0A1D9P058|A0A1D9P058_9FIRM	A0A1D9P058	A0A1D9P058	bhn_I0827	Beta-galactosidase Bga2C	Beta-galactosidase	Beta-galactosidase	Beta-galactosidase Bga2C	Unknown	Unknown	4.39149	0.0194021	1.71215	Up	5141	Uncharacterized	Uncharacterized	Uncharacterized	F	Uncharacterized	-	eggNOG	-						-								None																		ITLTNNW;ITLTNNWK	2	TRUE	R.ITLTNNW.K;R.ITLTNNWK.F	18.4992	19.3478	19.7469	22.5801	18.4013	25.1742	30.77	17.9031	26.4891	25.3468	26.4014	27.939	28.5087	26.0202	24.9909	21.8584				23.2069		25.1905	30.1959		26.9374			27.4414	28.5746		25.0244	21.8249
tr|A0A7X3MKE4|A0A7X3MKE4_9FIRM	A0A7X3MKE4	A0A7X3MKE4	dapF	Diaminopimelate epimerase	Diaminopimelate epimerase	Diaminopimelate epimerase	Diaminopimelate epimerase	Unknown	Unknown	2.64086	0.0194021	1.71215	Up	44376	Amino acid metabolism	Amino acid metabolism	Amino acid metabolism	B	Specific	K01778	eggNOG	K01778		diaminopimelate epimerase [EC:5.1.1.7]	dapF	diaminopimelate epimerase		K01778								None																		ENVAIEIYER	1	TRUE	K.ENVAIEIYER.G	17.9487	20.2195	20.2707	19.2025	19.6314	18.5312	19.8062	19.9807	19.6455	19.262	24.2373	23.4298	19.7658	24.0142	26.1378	20.2254											23.7984	22.9321		24.412	26.1713
tr|A0A371AR78|A0A371AR78_9FIRM	A0A371AR78	A0A371AR78	dacA	Diadenylate cyclase	Diadenylate cyclase	Diadenylate cyclase	Diadenylate cyclase	Unknown	Unknown	2.80323	0.0194155	1.71185	Up	43363	Cell motility / transport	Cell motility / transport	Cell motility / transport	C	Specific	K18672	eggNOG	K18672		diadenylate cyclase [EC:2.7.7.85]	dacA	diadenylate cyclase		K18672								None																		MSTFQDIMETLGSLLKSPR	1	TRUE	-.M*STFQDIM*ETLGSLLKSPR.I	18.4992	19.3478	25.9835	18.8239	18.4013	18.7427	22.0592	17.9031	24.2596	23.6838	23.3714	22.3204	22.7428	23.0058	21.1161	21.6866			26.1113			18.759	21.4851		24.7079					23.4037	21.1496	21.6532
tr|E0RYM0|E0RYM0_BUTPB	E0RYM0	E0RYM0	bpr_I0353	Aminotransferase DegT/DnrJ/EryC1/StrS fam…			Aminotransferase DegT/DnrJ/EryC1/StrS family	Unknown	Unknown	-2.0413	0.0195969	1.70781	Down	29848	Uncharacterized	Uncharacterized	Uncharacterized	F	Uncharacterized	-	eggNOG	-						-								None																		CKRRDELEKFLNYR;RDELEKFLNYR	2	TRUE	R.CKRRDELEKFLNYR.G;R.RDELEKFLNYR.G	20.8774	19.1319	22.7713	22.1601	18.1362	21.2086	21.2591	23.4217	18.9804	18.1006	18.0213	21.8521	19.028	19.2013	18.3858	19.0665		18.9926			18.1199	21.2249		24.1238				21.3545
tr|A0A0K9NDL0|A0A0K9NDL0_9FIRM	A0A0K9NDL0	A0A0K9NDL0	HMPREF0980_01115	histidine kinase	histidine kinase	histidine kinase	histidine kinase	Unknown	Unknown	2.60462	0.0196816	1.70594	Up	16512	Stress response & adaptation	Stress response & adaptation	Stress response & adaptation; Translation, replication & growth; Cell motility / transport; Amino acid metabolism	B	Moderately ambiguous	K20487	eggNOG	K20487		two-component system, OmpR family, lantibiotic biosynthesis sensor histidine kinase NisK/SpaK [EC:2.7.13.3]	nisK, spaK	two-component system, OmpR family, lantibiotic biosynthesis sensor histidine kinase NisK		K20487								None																		IIDNIISNSIQYTPRGGR;NLDFEIDYHSDNELGR	2	TRUE	K.NLDFEIDYHSDNELGR.L;R.IIDNIISNSIQYTPRGGR.I	18.4992	19.3478	22.2601	18.8239	25.6044	18.9663	18.5875	17.9031	22.603	23.2579	23.5127	21.9551	23.0621	22.2993	21.7178	22.4216			22.3878		25.588				23.0513	22.9485	23.0737				21.7513
tr|A0AA36Y3E8|A0AA36Y3E8_9FIRM	A0AA36Y3E8	A0AA36Y3E8	HMPREF9623_02041	Metallo-beta-lactamase domain-containing …	Metallo-beta-lactamase	Metallo-beta-lactamase	Metallo-beta-lactamase domain-containing protein	Unknown	Unknown	1.79876	0.019932	1.70045	NS	34691	Uncharacterized	Uncharacterized	Uncharacterized	F	Uncharacterized	-	eggNOG	-						-								None																		DIGAMAYRR;EVCIQIWFK;EVCIQIWFKTYACLKYLEE;EVMRTLGFR;HCENLYHIVR;MIQEIFPGVYVAEIETEMVGVR	6	TRUE	-.M*IQEIFPGVYVAEIETEM*VGVR.H;R.DIGAMAYRR.Y;R.EVCIQIWFK.T;R.EVCIQIWFKTYACLKYLEE.Q;R.EVM*RTLGFR.P;R.HCENLYHIVR.A	17.9487	20.2195	20.2707	19.2025	19.6314	18.5312	19.8062	19.9807	22.6574	19.262	20.0686	22.1358	19.7658	22.3227	23.5433	20.2254									23.1057			21.6382		22.7206	23.5768
UniRef100_UPI00244E5050	UPI00244E5050	UPI00244E5050	Unknown	isoleucine--tRNA ligase	isoleucine--tRNA ligase	isoleucine--tRNA ligase	isoleucine--tRNA ligase n=1 Tax=Duncaniella muricolitica TaxID=2880704 RepID=UPI00244E5050	Duncaniella muricolitica	Duncaniella	2.51818	0.0199523	1.70001	Up	927	Translation, replication & growth	Translation, replication & growth	Translation, replication & growth; Amino acid metabolism	B	Dual-function	K01870	KOfam_high	K01870		isoleucyl-tRNA synthetase [EC:6.1.1.5]	IARS, ileS	isoleucyl-tRNA synthetase	K01870	K01870		high	K01870	TRUE	492.67	1059.1	0	None																		LLSSTGKPMYR;LSDLDPK;WLENLQDWNLSR	3	TRUE	I.LLSSTGKPM*YR.E;K.WLENLQDWNLSR.S;L.LSDLDPK.F	17.9487	20.2195	20.2707	19.2025	19.6314	18.5312	19.8062	19.9807	19.6455	19.262	20.0686	19.6855	24.3296	24.9695	24.5868	23.1889													24.3955	25.3674	24.6203	23.1554
tr|A0A3E4LYC4|A0A3E4LYC4_9FIRM	A0A3E4LYC4	A0A3E4LYC4	DW672_07545	YdcF family protein	YdcF protein	YdcF protein	YdcF family protein	Unknown	Unknown	3.88802	0.0199811	1.69938	Up	54050	Uncharacterized	Uncharacterized	Uncharacterized	F	Uncharacterized	-	eggNOG	-						-								None																		QGIPEERILK;TTAENIKYSK	2	TRUE	K.TTAENIKYSK.K;R.QGIPEERILK.E	18.4992	26.9667	26.4483	26.2509	18.4013	18.9663	18.5875	17.9031	27.0116	25.6642	26.1082	25.6686	25.7255	24.9865	23.4777	24.4853		26.8274	26.576	26.8777					27.4599	25.3549	25.6693	25.171
tr|A0A7X3MJF9|A0A7X3MJF9_9FIRM	A0A7X3MJF9	A0A7X3MJF9	GN277_19550	Sigma-70 family RNA polymerase sigma fact…	RNA polymerase	RNA polymerase	Sigma-70 family RNA polymerase sigma factor	Unknown	Unknown	-1.78574	0.0199992	1.69899	NS	72664	Uncharacterized	Uncharacterized	Uncharacterized	F	Uncharacterized	-	eggNOG	-						-								None																		VPKSLDERMIEKER	1	FALSE	R.VPKSLDERM*IEKER.N	25.3035	23.8143	24.7067	22.8923	22.3822	23.6154	23.8014	23.013	22.4053	20.5783	23.6549	22.0232	22.8588	20.4713	20.2816	22.9695	24.9912	23.675			22.3658	23.6318		23.7151	22.8536		23.216	21.5256			20.3151	22.936
tr|A0A7X3MMB9|A0A7X3MMB9_9FIRM	A0A7X3MMB9	A0A7X3MMB9	GN277_28170	Uncharacterized protein	Uncharacterized protein	Uncharacterized protein	Uncharacterized protein	Unknown	Unknown	1.88132	0.0200638	1.69759	NS	47248	Uncharacterized	Uncharacterized	Uncharacterized	F	Uncharacterized	-	eggNOG	-						-								None																		WVISCVVLGKLLR	1	TRUE	Q.WVISCVVLGKLLR.D	18.4992	21.2545	21.2035	18.8239	18.4013	18.9663	22.0553	17.9031	21.7612	21.1392	22.3592	20.1335	22.497	20.8362	20.7215	22.71		21.1152	21.3312				21.4811		22.2096	20.8298	21.9202	19.6359			20.755
QCD35657.1	QCD35657.1	QCD35657.1	Unknown	HAD family hydrolase	HAD hydrolase	HAD hydrolase	HAD family hydrolase [Muribaculum gordoncarteri]	Muribaculum gordoncarteri	Muribaculum	-2.50399	0.0201091	1.69661	Down	60670	Carbohydrate & central carbon metabolism	Carbohydrate & central carbon metabolism	Carbohydrate & central carbon metabolism	B	Specific	K01091	KOfam_high	K01091		phosphoglycolate phosphatase [EC:3.1.3.18]	gph	phosphoglycolate phosphatase	K01091	K01091		high	K01091	TRUE	121.57	179.7	2.7e-52	None																		LVVGDAGVDILMGK	1	TRUE	T.LVVGDAGVDILM*GK.S	21.3756	23.5855	23.0996	23.7592	21.4142	23.8416	22.706	21.0994	24.3298	18.1006	21.2411	18.262	19.028	22.4353	18.3858	19.0665		23.4462	23.2274	24.386				21.8015	24.7781		20.8022			22.8332
PWB02955.1	PWB02955.1	PWB02955.1	Unknown	tRNA-dihydrouridine synthase family prote…	tRNA-dihydrouridine synthase	tRNA-dihydrouridine synthase	tRNA-dihydrouridine synthase family protein [Duncaniella muris]	Duncaniella muris	Duncaniella	-2.99386	0.0201638	1.69543	Down	32059	Uncharacterized	Uncharacterized	Uncharacterized	F	Uncharacterized	-	eggNOG	-						-	K05540	medium	K05540	FALSE	277.47	147.5	1.3e-42	None																		FADSFDR;IKPLWDYFADSFDR;KIKPLWDYFADSFDR	3	TRUE	K.IKPLWDYFADSFDR.K;S.KIKPLWDYFADSFDR.K;Y.FADSFDR.K	17.9487	27.9859	20.2707	24.2186	24.089	23.1072	24.4886	19.9807	19.6455	19.262	20.0686	19.6855	19.7658	19.88	19.6058	20.2254		27.8466		24.8453	24.0727	23.1235	23.9144
tr|A0A0K9NDJ1|A0A0K9NDJ1_9FIRM	A0A0K9NDJ1	A0A0K9NDJ1	tpiA	Triosephosphate isomerase	Triosephosphate isomerase	Triosephosphate isomerase	Triosephosphate isomerase	Unknown	Unknown	2.32155	0.0201638	1.69543	Up	52906	Carbohydrate & central carbon metabolism	Carbohydrate & central carbon metabolism	Carbohydrate & central carbon metabolism; Energy metabolism & respiration; Translation, replication & growth; Amino acid metabolism; Stress response & adaptation	B	Moderately ambiguous	K01803	eggNOG	K01803		triosephosphate isomerase (TIM) [EC:5.3.1.1]	TPI, tpiA	triosephosphate isomerase (TIM)		K01803								None																		ACIAEIYDEATAEAVR;EPIWAIGTGK;VLGHSER;VVLGHSER	4	TRUE	R.ACIAEIYDEATAEAVR.I;V.VLGHSER.R;Y.EPIWAIGTGK.T;Y.VVLGHSER.R	18.4992	21.3084	19.7469	18.8239	22.4876	22.8011	18.5875	17.9031	20.6084	23.0957	22.0422	23.0371	23.0942	19.9841	23.8724	22.9961		21.1691			22.4713	22.8174			21.0567		21.6032			20.382	23.9059
tr|A0A1C5MBS4|A0A1C5MBS4_9FIRM	A0A1C5MBS4	A0A1C5MBS4	tpiA	Triosephosphate isomerase	Triosephosphate isomerase	Triosephosphate isomerase	Triosephosphate isomerase	Unknown	Unknown	2.32155	0.0201638	1.69543	Up	52916	Carbohydrate & central carbon metabolism	Carbohydrate & central carbon metabolism	Carbohydrate & central carbon metabolism; Energy metabolism & respiration; Translation, replication & growth; Amino acid metabolism; Stress response & adaptation	B	Moderately ambiguous	K01803	eggNOG	K01803		triosephosphate isomerase (TIM) [EC:5.3.1.1]	TPI, tpiA	triosephosphate isomerase (TIM)		K01803								None																		ACIAEIYDEATAEAIR;EPIWAIGTGK;VLGHSER;VVLGHSER	4	FALSE	R.ACIAEIYDEATAEAIR.I;V.VLGHSER.R;Y.EPIWAIGTGK.T;Y.VVLGHSER.R	18.4992	21.3084	19.7469	18.8239	22.4876	22.8011	18.5875	17.9031	20.6084	23.0957	22.0422	23.0371	23.0942	19.9841	23.8724	22.9961		21.1691			22.4713	22.8174			21.0567		21.6032			20.382	23.9059
tr|A0A395YD65|A0A395YD65_9FIRM	A0A395YD65	A0A395YD65	tpiA	Triosephosphate isomerase	Triosephosphate isomerase	Triosephosphate isomerase	Triosephosphate isomerase	Unknown	Unknown	2.32155	0.0201638	1.69543	Up	52945	Carbohydrate & central carbon metabolism	Carbohydrate & central carbon metabolism	Carbohydrate & central carbon metabolism; Energy metabolism & respiration; Translation, replication & growth; Amino acid metabolism; Stress response & adaptation	B	Moderately ambiguous	K01803	eggNOG	K01803		triosephosphate isomerase (TIM) [EC:5.3.1.1]	TPI, tpiA	triosephosphate isomerase (TIM)		K01803								None																		EPIWAIGTGK;VLGHSER;VVLGHSER	3	FALSE	V.VLGHSER.R;Y.EPIWAIGTGK.T;Y.VVLGHSER.R	18.4992	21.3084	19.7469	18.8239	22.4876	22.8011	18.5875	17.9031	20.6084	23.0957	22.0422	23.0371	23.0942	19.9841	23.8724	22.9961		21.1691			22.4713	22.8174			21.0567		21.6032			20.382	23.9059
tr|A0A417QRU7|A0A417QRU7_9FIRM	A0A417QRU7	A0A417QRU7	tpiA	Triosephosphate isomerase	Triosephosphate isomerase	Triosephosphate isomerase	Triosephosphate isomerase	Unknown	Unknown	2.32155	0.0201638	1.69543	Up	52953	Carbohydrate & central carbon metabolism	Carbohydrate & central carbon metabolism	Carbohydrate & central carbon metabolism; Energy metabolism & respiration; Translation, replication & growth; Amino acid metabolism; Stress response & adaptation	B	Moderately ambiguous	K01803	eggNOG	K01803		triosephosphate isomerase (TIM) [EC:5.3.1.1]	TPI, tpiA	triosephosphate isomerase (TIM)		K01803								None																		EPIWAIGTGK;VLGHSER;VVLGHSER	3	FALSE	V.VLGHSER.R;Y.EPIWAIGTGK.T;Y.VVLGHSER.R	18.4992	21.3084	19.7469	18.8239	22.4876	22.8011	18.5875	17.9031	20.6084	23.0957	22.0422	23.0371	23.0942	19.9841	23.8724	22.9961		21.1691			22.4713	22.8174			21.0567		21.6032			20.382	23.9059
tr|A0A7X3MH39|A0A7X3MH39_9FIRM	A0A7X3MH39	A0A7X3MH39	tpiA	Triosephosphate isomerase	Triosephosphate isomerase	Triosephosphate isomerase	Triosephosphate isomerase	Unknown	Unknown	2.32155	0.0201638	1.69543	Up	52975	Carbohydrate & central carbon metabolism	Carbohydrate & central carbon metabolism	Carbohydrate & central carbon metabolism; Energy metabolism & respiration; Translation, replication & growth; Amino acid metabolism; Stress response & adaptation	B	Moderately ambiguous	K01803	eggNOG	K01803		triosephosphate isomerase (TIM) [EC:5.3.1.1]	TPI, tpiA	triosephosphate isomerase (TIM)		K01803								None																		EPIWAIGTGK;VLGHSER;VVLGHSER	3	FALSE	V.VLGHSER.R;Y.EPIWAIGTGK.T;Y.VVLGHSER.R	18.4992	21.3084	19.7469	18.8239	22.4876	22.8011	18.5875	17.9031	20.6084	23.0957	22.0422	23.0371	23.0942	19.9841	23.8724	22.9961		21.1691			22.4713	22.8174			21.0567		21.6032			20.382	23.9059
tr|A0A845KTT1|A0A845KTT1_9FIRM	A0A845KTT1	A0A845KTT1	tpiA	Triosephosphate isomerase	Triosephosphate isomerase	Triosephosphate isomerase	Triosephosphate isomerase	Unknown	Unknown	2.32155	0.0201638	1.69543	Up	52916	Carbohydrate & central carbon metabolism	Carbohydrate & central carbon metabolism	Carbohydrate & central carbon metabolism; Energy metabolism & respiration; Translation, replication & growth; Amino acid metabolism; Stress response & adaptation	B	Moderately ambiguous	K01803	eggNOG	K01803		triosephosphate isomerase (TIM) [EC:5.3.1.1]	TPI, tpiA	triosephosphate isomerase (TIM)		K01803								None																		EPIWAIGTGK;VLGHSER;VVLGHSER	3	FALSE	V.VLGHSER.R;Y.EPIWAIGTGK.T;Y.VVLGHSER.R	18.4992	21.3084	19.7469	18.8239	22.4876	22.8011	18.5875	17.9031	20.6084	23.0957	22.0422	23.0371	23.0942	19.9841	23.8724	22.9961		21.1691			22.4713	22.8174			21.0567		21.6032			20.382	23.9059
tr|A0A943II82|A0A943II82_9FIRM	A0A943II82	A0A943II82	tpiA	Triosephosphate isomerase	Triosephosphate isomerase	Triosephosphate isomerase	Triosephosphate isomerase	Unknown	Unknown	2.32155	0.0201638	1.69543	Up	52953	Carbohydrate & central carbon metabolism	Carbohydrate & central carbon metabolism	Carbohydrate & central carbon metabolism; Energy metabolism & respiration; Translation, replication & growth; Amino acid metabolism; Stress response & adaptation	B	Moderately ambiguous	K01803	eggNOG	K01803		triosephosphate isomerase (TIM) [EC:5.3.1.1]	TPI, tpiA	triosephosphate isomerase (TIM)		K01803								None																		ACIAEIYDEATAEAIR;EPIWAIGTGK;QQVKVGFLNVTADQAK;VLGHSER;VVLGHSER	5	TRUE	R.ACIAEIYDEATAEAIR.I;R.QQVKVGFLNVTADQAK.E;V.VLGHSER.R;Y.EPIWAIGTGK.T;Y.VVLGHSER.R	18.4992	21.3084	19.7469	18.8239	22.4876	22.8011	18.5875	17.9031	20.6084	23.0957	22.0422	23.0371	23.0942	19.9841	23.8724	22.9961		21.1691			22.4713	22.8174			21.0567		21.6032			20.382	23.9059
CCI81769.1	CCI81769.1	CCI81769.1	Unknown	ABC transporter, ATP-binding protein EcsA	ABC transporter, ATP-binding protein EcsA	ABC transporter, ATP-binding protein EcsA	ABC transporter, ATP-binding protein EcsA [Lactobacillus hominis DSM 23910 = CRBIP 24.179]	Lactobacillus hominis DSM 23910 = CRBIP 24.179	Lactobacillus	-2.98234	0.0201638	1.69543	Down	53275	Cell motility / transport	Cell motility / transport	Cell motility / transport; Translation, replication & growth; Stress response & adaptation	B	Dual-function	K25158	KOfam_high	K25158		ABC-2 type transport system ATP-binding protein	ecsA	ABC-2 type transport system ATP-binding protein	K25158	K01990		high	K25158	TRUE	296.57	326.3	2.7e-97	None																		LDWLPINFSKGMKQKVMIVTSFLAD;NGTIEVEGSLEQIR	2	TRUE	K.LDWLPINFSKGM*KQKVM*IVTSFLAD.S;N.NGTIEVEGSLEQIR.K	22.5408	24.4629	23.487	23.3175	23.855	24.8016	24.4347	22.3499	18.9804	18.1006	18.0213	24.9274	23.4857	24.4229	18.3858	19.0665		24.3236		23.9442		24.818	23.8606					24.4298	23.5516	24.8208
tr|A0A7X3SJU7|A0A7X3SJU7_9FIRM	A0A7X3SJU7	A0A7X3SJU7	GN277_15490	Serine/threonine protein kinase	protein kinase	protein kinase	Serine/threonine protein kinase	Unknown	Unknown	1.59047	0.0202922	1.69267	NS	81012	Uncharacterized	Uncharacterized	Uncharacterized	F	Uncharacterized	-	eggNOG	-						-								None																		QEDEEKQR	1	TRUE	K.QEDEEKQR.R	19.5321	19.1546	20.0085	20.1522	18.8597	18.7562	19.007	18.7966	20.3993	20.4052	21.4002	20.2619	23.0942	19.1097	19.3897	22.9305		19.0153	20.1362		18.8434	18.7726		19.4987	20.8476	20.0958				19.5076	19.4232
tr|A0A1D9NYZ6|A0A1D9NYZ6_9FIRM	A0A1D9NYZ6	A0A1D9NYZ6	bhn_I0486	Glycosyl transferase GT2 family	Glycosyl transferase	Glycosyl transferase	Glycosyl transferase GT2 family	Unknown	Unknown	2.2118	0.0204143	1.69007	Up	59632	Uncharacterized	Uncharacterized	Uncharacterized	F	Uncharacterized	-	eggNOG	-						-								None																		SIVSVRDHENK	1	TRUE	K.SIVSVRDHENK.I	17.9487	20.2195	20.2707	19.2025	19.6314	18.5312	19.8062	19.9807	19.6455	19.262	20.0686	19.6855	23.3873	23.4416	23.7722	24.0228													23.4531	23.8394	23.8057	23.9893
tr|A0A4R3JRW6|A0A4R3JRW6_9FIRM	A0A4R3JRW6	A0A4R3JRW6	EDD74_11119	8-oxo-dGTP diphosphatase	-oxo-dGTP diphosphatase	-oxo-dGTP diphosphatase	8-oxo-dGTP diphosphatase	Unknown	Unknown	2.12701	0.0204215	1.68991	Up	54499	Translation, replication & growth	Translation, replication & growth	Translation, replication & growth	B	Specific	K03574	eggNOG	K03574		8-oxo-dGTP diphosphatase [EC:3.6.1.55]	mutT, NUDT15, MTH2	8-oxo-dGTP diphosphatase		K03574								None																		ASFLENIEPFRGTGER	1	TRUE	M.ASFLENIEPFRGTGER.N	18.4992	19.3478	23.1736	18.8239	18.4013	18.9663	18.5875	22.1732	21.9084	22.041	21.9761	21.1197	22.1954	23.8664	21.9633	19.9187			23.3013					22.8754			21.5371	20.6221	22.2613	24.2642
tr|A0A0V8QDV2|A0A0V8QDV2_9FIRM	A0A0V8QDV2	A0A0V8QDV2	ASU35_13135	SHIRT domain-containing protein	SHIRT	SHIRT	SHIRT domain-containing protein	Unknown	Unknown	1.60976	0.0204496	1.68932	NS	13730	Uncharacterized	Uncharacterized	Uncharacterized	F	Uncharacterized	-	eggNOG	-						-								None																		ELNYEHNEWLR;EPKAPEASVQPKPEEPK;PEEPKAPEASVQPKPEEPK	3	TRUE	E.EPKAPEASVQPKPEEPK.A;K.ELNYEHNEWLR.N;K.PEEPKAPEASVQPKPEEPK.A	18.4992	21.8409	19.7469	18.8239	18.4013	18.9663	18.5875	17.9031	20.6081	21.8628	21.3898	21.1393	18.3751	20.6403	20.1773	21.4546		21.7016							21.0565	21.5534	20.9509	20.6417				21.4212
tr|A0A1C5KV40|A0A1C5KV40_9FIRM	A0A1C5KV40	A0A1C5KV40	cbbX	CbbX protein	CbbX protein	CbbX protein	CbbX protein	Unknown	Unknown	2.99755	0.020498	1.68829	Up	699	Uncharacterized	Uncharacterized	Uncharacterized	F	Uncharacterized	-	eggNOG	-						-								None																		DVKSIPQDTVSIPK;QKVNAEAIAK;QLVEELEDR;RQLVEELEDR	4	TRUE	I.RQLVEELEDR.V;K.DVKSIPQDTVSIPK.E;K.QKVNAEAIAK.Q;R.QLVEELEDR.V	18.4992	19.3478	19.7469	18.8239	22.1483	25.6458	25.143	17.9031	23.8088	23.9431	23.4559	23.17	23.9876	22.3779	25.5952	24.8999					22.1319	25.6621	24.5689		24.2572	23.6337	23.0169	22.6724			25.6287	24.8665
tr|A0A395Y816|A0A395Y816_9FIRM	A0A395Y816	A0A395Y816	mreD	Rod shape-determining protein MreD	Rod shape-determining protein MreD	Rod shape-determining protein MreD	Rod shape-determining protein MreD	Unknown	Unknown	1.99027	0.0205273	1.68767	NS	69354	Translation, replication & growth	Translation, replication & growth	Translation, replication & growth	B	Specific	K03571	eggNOG	K03571		rod shape-determining protein MreD	mreD	rod shape-determining protein MreD		K03571								None																		LTFSGIR	1	TRUE	R.LTFSGIR.P	17.9487	20.2195	20.2707	19.2025	19.6314	18.5312	19.8062	19.9807	22.8734	19.262	20.0686	22.5649	19.7658	19.88	24.0028	23.0957									23.3217			22.0673			24.0363	23.0622
tr|A0AAW3JSA7|A0AAW3JSA7_9FIRM	A0AAW3JSA7	A0AAW3JSA7	APZ18_11100	Zn-dependent hydrolase	Zn-dependent hydrolase	Zn-dependent hydrolase	Zn-dependent hydrolase	Unknown	Unknown	2.12152	0.02068	1.68445	Up	24771	Cofactors/vitamins	Cofactors/vitamins	Cofactors/vitamins; Translation, replication & growth; Amino acid metabolism	B	Moderately ambiguous	K06016	eggNOG	K06016		beta-ureidopropionase / N-carbamoyl-L-amino-acid hydrolase [EC:3.5.1.6 3.5.1.87]	pydC	beta-ureidopropionase		K06016								None																		CTVEKKEAWAR;DTGNGGITR;NLPESLEK;VMEQVVEVIK	4	TRUE	G.DTGNGGITR.L;K.CTVEKKEAWAR.D;K.NLPESLEK.C;K.VMEQVVEVIK.N	17.9487	20.2195	20.2707	19.2025	19.6314	18.5312	19.8062	19.9807	22.5005	20.3361	21.7211	19.6855	22.4069	19.88	25.8075	20.2254									22.9489	20.0268	21.2822		22.4727		25.841
WP_135990272.1	WP_135990272.1	WP_135990272.1	Unknown	stage III sporulation protein AA	stage III sporulation protein AA	stage III sporulation protein AA	stage III sporulation protein AA [Petralouisia muris]	Petralouisia muris	Petralouisia	1.76553	0.0207016	1.684	NS	38134	Translation, replication & growth	Translation, replication & growth	Translation, replication & growth; Stress response & adaptation	E	Specific	K06390	KOfam_high	K06390		stage III sporulation protein AA	spoIIIAA	stage III sporulation protein AA	K06390	K06390		high	K06390	TRUE	220.53	403.7	1.8e-120	None																		IGLVDER;MEEIIRVFPGALRELCR	2	TRUE	-.M*EEIIRVFPGALRELCR.K;K.IGLVDER.G	17.9487	20.2195	20.2707	19.2025	19.6314	18.5312	19.8062	19.9807	22.3254	19.262	21.0556	24.0382	20.6266	19.88	22.3019	20.2254									22.7737		20.6167	23.5406	20.6924		22.3354
tr|A0A371ASF9|A0A371ASF9_9FIRM	A0A371ASF9	A0A371ASF9	ku	Non-homologous end joining protein Ku	Non-homologous end joining protein Ku	Non-homologous end joining protein Ku	Non-homologous end joining protein Ku	Unknown	Unknown	-1.45169	0.0208209	1.6815	NS	50388	Translation, replication & growth	Translation, replication & growth	Translation, replication & growth; Stress response & adaptation	B	Specific	K10979	eggNOG	K10979		DNA end-binding protein Ku	ku	DNA end-binding protein Ku		K10979								None																		ARIKYKKYCSHCNKEVTSKDIIK;QIPQMQLEQNELDMAK;QIPQMQLEQNELDMAKMLIENMTKS;SLELSGNSK	6	TRUE	K.ARIKYKKYCSHCNKEVTSKDIIK.G;K.QIPQMQLEQNELDM*AKM*LIENMTKS.F;K.QIPQMQLEQNELDM*AKMLIENM*TKS.F;K.QIPQMQLEQNELDMAK.M;K.QIPQMQLEQNELDMAKM*LIENM*TKS.F;R.SLELSGNSK.I	25.2981	22.5159	23.0567	23.7213	23.1317	23.8824	23.0481	22.9882	22.3001	21.6438	21.7932	22.6644	21.785	22.4067	22.6978	20.7377	24.9858			24.348	23.1153			23.6903	22.7484			22.1668		22.8046	22.7313
tr|A0AAW3JP32|A0AAW3JP32_9FIRM	A0AAW3JP32	A0AAW3JP32	APZ18_07740	Uncharacterized protein	Uncharacterized protein	Uncharacterized protein	Uncharacterized protein	Unknown	Unknown	1.79654	0.020876	1.68035	NS	87615	Uncharacterized	Uncharacterized	Uncharacterized	F	Uncharacterized	-	eggNOG	-						-								None																		AKKVIAFFQGFVLGLMVDQ	1	TRUE	M.AKKVIAFFQGFVLGLM*VDQ.T	18.4992	21.2187	19.7469	18.8239	18.4013	18.9663	18.5875	17.9031	22.2723	18.4482	21.4708	20.9729	22.5912	21.3469	21.0314	18.3857		21.0794								18.1388	21.0319		22.657		21.0649	18.3522
tr|A0A1D9P3Y5|A0A1D9P3Y5_9FIRM	A0A1D9P3Y5	A0A1D9P3Y5	bhn_I2293	Glycerol-3-phosphate cytidylyltransferase	-phosphate cytidylyltransferase	-phosphate cytidylyltransferase	Glycerol-3-phosphate cytidylyltransferase	Unknown	Unknown	1.92562	0.0209176	1.67949	NS	36364	Uncharacterized	Uncharacterized	Uncharacterized	F	Uncharacterized	-	eggNOG	-						-								None																		DDGISVIRKIGTAKT;LSEPHGR	2	TRUE	R.DDGISVIRKIGTAKT.G;R.LSEPHGR.E	17.9487	20.2195	20.2707	19.2025	19.6314	18.5312	19.8062	19.9807	23.1801	19.262	20.0686	22.2286	19.7658	19.88	23.5672	23.0436									23.6285			21.731			23.6007	23.0102
PWB02602.1	PWB02602.1	PWB02602.1	Unknown	SusC/RagA family TonB-linked outer membra…	SusC	SusC	SusC/RagA family TonB-linked outer membrane protein [Duncaniella muris]	Duncaniella muris	Duncaniella	-2.1087	0.0210821	1.67609	Down	1463	Uncharacterized	Uncharacterized	Uncharacterized	F	Uncharacterized	-	eggNOG	-						-	K21573	medium	K21573	FALSE	629.43	545.9	5.6e-163	None																		VSPNETSQDGLEPR	1	TRUE	Y.VSPNETSQDGLEPR.K	25.3556	20.2195	20.2707	22.7584	22.5275	18.5312	23.186	22.1591	19.6455	19.262	20.0686	19.6855	19.7658	19.88	19.6058	20.2254	25.0434			23.3852	22.5111		22.6118	22.8612
AMK54363.1	AMK54363.1	AMK54363.1	Unknown	glyoxal reductase	glyoxal reductase	glyoxal reductase	glyoxal reductase [Faecalibaculum rodentium]	Faecalibaculum rodentium	Faecalibaculum	1.83334	0.0214435	1.6687	NS	71585	Uncharacterized	Uncharacterized	Uncharacterized	F	Uncharacterized	-	eggNOG	-						-	K06221	medium	K06221	FALSE	352	210.2	1.1e-61	None																		EDLFVVSK	1	TRUE	R.EDLFVVSK.V	17.9487	20.2195	20.2707	19.2025	19.6314	18.5312	19.8062	19.9807	22.9665	19.262	20.0686	23.4007	22.9544	21.7743	19.6058	20.2254									23.4148			22.9031	23.0203	22.1721
tr|A0A395YGT0|A0A395YGT0_9FIRM	A0A395YGT0	A0A395YGT0	DXA18_00710	ABC transporter ATP-binding protein	ABC transporter ATP-binding protein	ABC transporter ATP-binding protein	ABC transporter ATP-binding protein	Unknown	Unknown	-2.03176	0.021738	1.66278	Down	9509	Cell motility / transport	Cell motility / transport	Cell motility / transport; Translation, replication & growth; Stress response & adaptation	B	Dual-function	K06147	eggNOG	K06147		ATP-binding cassette, subfamily B, bacterial	ABCB-BAC	ATP-binding cassette, subfamily B, bacterial		K06147								None																		DASEEECIR;YDELNASVQENVSGIRVVKAYVREGE	2	TRUE	K.DASEEECIR.A;K.YDELNASVQENVSGIRVVKAYVREGE.E	19.2885	22.2456	22.1828	20.9466	21.6255	22.5256	21.9538	21.933	18.9804	23.2109	18.0213	18.262	19.028	21.4925	18.3858	19.0665	18.9762		22.3105	21.5734	21.6091					22.9015				21.8903
tr|A0AAW3JSV1|A0AAW3JSV1_9FIRM	A0AAW3JSV1	A0AAW3JSV1	rpsF	Small ribosomal subunit protein bS6	Small ribosomal subunit protein bS6	Small ribosomal subunit protein bS6	Small ribosomal subunit protein bS6	Unknown	Unknown	1.50026	0.0217501	1.66254	NS	85462	Translation, replication & growth	Translation, replication & growth	Translation, replication & growth	B	Specific	K02990	eggNOG	K02990		small subunit ribosomal protein S6	RP-S6, MRPS6, rpsF	small subunit ribosomal protein S6		K02990								None																		LAYEIQHMK	1	TRUE	K.LAYEIQHMK.E	18.4992	19.3478	19.7469	18.8239	19.3834	18.9663	18.5875	17.9031	20.6598	21.4673	20.903	21.6196	21.552	17.3866	19.6322	20.0397					19.367						20.464			17.7845	19.6657	20.0062
WP_135989086.1	WP_135989086.1	WP_135989086.1	Unknown	nicotinate-nucleotide adenylyltransferase	nicotinate-nucleotide adenylyltransferase	nicotinate-nucleotide adenylyltransferase	nicotinate-nucleotide adenylyltransferase [Petralouisia muris]	Petralouisia muris	Petralouisia	1.95799	0.0218212	1.66112	NS	59829	Cofactors/vitamins	Cofactors/vitamins	Cofactors/vitamins; Cell motility / transport; Translation, replication & growth	B	Dual-function	K00969	KOfam_high	K00969		nicotinate-nucleotide adenylyltransferase [EC:2.7.7.18]	nadD	nicotinate-nucleotide adenylyltransferase	K00969	K00969		high	K00969	TRUE	123.37	232.7	2e-68	None																		FPLDTPNLEVSSQDIR	1	TRUE	F.FPLDTPNLEVSSQDIR.R	17.9487	20.2195	20.2707	19.2025	19.6314	18.5312	19.8062	19.9807	19.6455	19.262	23.7019	23.4621	19.7658	22.365	22.8272	20.2254											23.263	22.9645		22.7628	22.8607
UniRef100_UPI001054E2FC	UPI001054E2FC	UPI001054E2FC	Unknown	ferritin-like domain-containing protein	ferritin-like	ferritin-like	ferritin-like domain-containing protein n=1 Tax=Clostridium cuniculi TaxID=2548455 RepID=UPI001054E2FC	Clostridium cuniculi	Clostridium	2.00165	0.0218578	1.66039	Up	70758	Cofactors/vitamins	Cofactors/vitamins	Cofactors/vitamins	B	Specific	K03594	KOfam_high	K03594		bacterioferritin [EC:1.16.3.1]	bfr	bacterioferritin	K03594	K03594		high	K03594	TRUE	80.1	87.3	2.9e-24	None																		EFHIQLLVNLYTK	1	TRUE	E.EFHIQLLVNLYTK.Y	18.4992	23.0791	21.6471	18.8239	18.4013	20.5591	18.5875	17.9031	21.3363	21.9147	22.3342	22.1918	22.7727	20.7845	20.2559	21.9234		22.9398	21.7748			20.5754				21.6054	21.8952			21.1823	20.2894
BEH90832.1	BEH90832.1	BEH90832.1	Unknown	hypothetical protein T23_09340	hypothetical protein T23_09340	hypothetical protein T23_09340	hypothetical protein T23_09340 [Turicibacter faecis]	Turicibacter faecis	Turicibacter	-4.63048	0.0223805	1.65013	Down	86448	Uncharacterized	Uncharacterized	Uncharacterized	F	Uncharacterized	-	eggNOG	-						-		low	K00507	FALSE	49.17	8.8	1.6	None																		ACRGEWRISER	1	TRUE	K.ACRGEWRISER.S	29.0338	25.0969	25.1204	28.9466	25.9565	29.0989	26.5382	24.5114	18.9804	27.0903	18.0213	18.262	29.1547	19.2013	18.3858	28.1631	28.7215			29.5734		29.1152	25.964			26.7809			29.2205			28.1296
WLT41512.1	WLT41512.1	WLT41512.1	Unknown	RecQ family ATP-dependent DNA helicase	DNA helicase	DNA helicase	RecQ family ATP-dependent DNA helicase [Paramuribaculum intestinale]	Paramuribaculum intestinale	Paramuribaculum	2.03345	0.0224839	1.64813	Up	7267	Translation, replication & growth	Translation, replication & growth	Translation, replication & growth	B	Specific	K03654	eggNOG	K03654		ATP-dependent DNA helicase RecQ [EC:5.6.2.4]	recQ	ATP-dependent DNA helicase RecQ		K03654	K03654	medium	K03654	FALSE	608.97	560.3	1.8e-167	None																		RADIMER	1	TRUE	V.RADIMER.L	18.4992	19.3478	19.7469	18.8239	23.0643	22.02	18.5875	22.3868	22.531	21.4151	21.1465	23.4857	22.5708	22.3621	22.7865	22.4463					23.048	22.0364		23.089	22.9793			22.9881	22.6366		22.82	22.4129
BEH90751.1	BEH90751.1	BEH90751.1	Unknown	DNA-binding response regulator	DNA-binding response regulator	DNA-binding response regulator	DNA-binding response regulator [Turicibacter faecis]	Turicibacter faecis	Turicibacter	1.7269	0.0225479	1.64689	NS	58201	Uncharacterized	Uncharacterized	Uncharacterized	F	Uncharacterized	-	eggNOG	-						-	K07658	medium	K07658	FALSE	339.2	243.3	6.9e-72	None																		DVVLDYESLTVHR;LRKRFADCEAFELVSVR;MIHILVAEDDK;VDLVILDVMMPK	4	TRUE	G.DVVLDYESLTVHR.N;H.VDLVILDVMMPK.L;M.M*IHILVAEDDK.H;R.LRKRFADCEAFELVSVR.G	18.4992	19.3478	19.7433	18.8239	18.4013	20.9932	18.5875	22.4366	21.7455	22.0269	21.6654	21.0894	19.5125	22.2327	22.0985	20.2773			19.871			21.0096		23.1387		21.7175	21.2265	20.5918	19.5783
QCD40910.1	QCD40910.1	QCD40910.1	Unknown	DUF4982 domain-containing protein	DUF4982	DUF4982	DUF4982 domain-containing protein [Duncaniella dubosii]	Duncaniella dubosii	Duncaniella	-2.22822	0.0225479	1.64689	Down	424	Uncharacterized	Uncharacterized	Uncharacterized	F	Uncharacterized	-	eggNOG	-						-	K01190	medium	K01190	FALSE	379.63	343.7	6.3e-102	None																		CWSGISAQRHVSQERMADVYREARTPYK;KVVDCNVKGGK;MPAEMLPKDENAR;RNSPSVVMWGLQNESTLPR	4	TRUE	A.CWSGISAQRHVSQERMADVYREARTPYK.Y;K.KVVDCNVKGGK.L;K.MPAEMLPKDENAR.A;R.RNSPSVVM*WGLQNESTLPR.D	23.7845	22.8318	23.1549	25.0971	19.6314	18.5312	22.9524	19.9807	19.6455	19.262	20.0686	19.6855	19.7658	19.88	19.6058	20.2254	23.4722	22.6925	23.2826	25.7239			22.3783
MEI3547697.1	MEI3547697.1	MEI3547697.1	Unknown	DNA translocase FtsK	DNA translocase	DNA translocase	MAG: DNA translocase FtsK [Adlercreutzia sp.]	Adlercreutzia sp.	Adlercreutzia	2.65161	0.0225863	1.64616	Up	2687	Translation, replication & growth	Translation, replication & growth	Translation, replication & growth	B	Specific	K03466	KOfam_high	K03466		DNA segregation ATPase FtsK/SpoIIIE, S-DNA-T family	ftsK, spoIIIE	DNA segregation ATPase FtsK	K03466	K03466		high	K03466	TRUE	198.93	679.5	1.6e-203	None																		PREVLVDQMELE;VGPANGSRPR;YDLDGEGAASLIPDAFGSMRR	3	TRUE	I.VGPANGSRPR.E;R.PREVLVDQM*ELE.T;R.YDLDGEGAASLIPDAFGSM*RR.G	18.4992	19.3478	22.5639	18.8239	18.4013	18.9663	21.0369	26.1552	24.2384	23.5146	22.8808	23.54	22.9769	22.375	21.8201	23.6617			22.6917				20.4627	26.8573	24.6867			23.0423		22.7728	21.8535
tr|A0A5P6VW56|A0A5P6VW56_PSEXY	A0A5P6VW56	A0A5P6VW56	cobQ	Cobyric acid synthase	acid synthase	acid synthase	Cobyric acid synthase	Unknown	Unknown	-1.52318	0.0227078	1.64383	NS	14073	Cofactors/vitamins	Cofactors/vitamins	Cofactors/vitamins; Amino acid metabolism	B	Specific	K02232	eggNOG	K02232		adenosylcobyric acid synthase [EC:6.3.5.10]	cobQ, cbiP	adenosylcobyric acid synthase		K02232								None																		DRGGVFAQLLGTLELLEEDER;LLGTLELLEEDER	2	TRUE	I.DRGGVFAQLLGTLELLEEDER.A;Q.LLGTLELLEEDER.A	28.1223	27.9856	29.0509	27.2996	28.0575	27.6486	28.9106	26.2485	27.7483	27.1812	26.9776	25.244	25.1957	26.7213	27.8379	24.232		27.8463	29.1786	27.9264	28.0412		28.3365	26.9506	28.1967	26.8719	26.5387				27.8714
tr|A0A0K9NGX7|A0A0K9NGX7_9FIRM	A0A0K9NGX7	A0A0K9NGX7	HMPREF0980_00573	Probable multidrug resistance protein NorM	Probable multidrug resistance protein NorM	Probable multidrug resistance protein NorM	Probable multidrug resistance protein NorM	Unknown	Unknown	3.31595	0.0227078	1.64383	Up	18731	Uncharacterized	Uncharacterized	Uncharacterized	F	Uncharacterized	-	eggNOG	-						-								None																		TLFDASDNMVAIGVPALR	1	TRUE	K.TLFDASDNM*VAIGVPALR.I	18.4992	23.8367	25.9605	18.8239	18.4013	26.0989	18.5875	17.9031	25.497	24.6997	22.8133	24.3843	24.4332	24.4396	24.0966	24.2751		23.6974	26.0882			26.1153			25.9454		22.3744	23.8867	24.4991	24.8374	24.1301	24.2416
UniRef100_UPI001054C4EB	UPI001054C4EB	UPI001054C4EB	Unknown	terminase large subunit	terminase	terminase	terminase large subunit n=1 Tax=Clostridium cuniculi TaxID=2548455 RepID=UPI001054C4EB	Clostridium cuniculi	Clostridium	2.47778	0.0227405	1.6432	Up	10108	Uncharacterized	Uncharacterized	Uncharacterized	F	Uncharacterized	-	eggNOG	-						-								None																		LTEQDYSEFYSICLTR	1	TRUE	M.LTEQDYSEFYSICLTR.E	18.4992	19.3478	22.0583	18.8239	23.8133	18.9663	18.5875	23.3639	24.7606	22.943	23.8219	24.2426	22.8333	21.5422	21.82	21.3188			22.186		23.797			24.066	25.2089	22.6337	23.383	23.745	22.8992	21.94	21.8535	21.2853
tr|A0A0V8QJ22|A0A0V8QJ22_9FIRM	A0A0V8QJ22	A0A0V8QJ22	ASU35_05235	HTH cro/C1-type domain-containing protein	HTH cro	HTH cro	HTH cro/C1-type domain-containing protein	Unknown	Unknown	1.8677	0.0227882	1.64229	NS	58752	Uncharacterized	Uncharacterized	Uncharacterized	F	Uncharacterized	-	eggNOG	-						-								None																		LPIIPAGK	1	TRUE	K.LPIIPAGK.T	17.9487	20.2195	20.2707	19.2025	19.6314	18.5312	19.8062	19.9807	19.6455	19.262	20.0686	22.9974	19.7658	23.2137	22.6933	22.8863												22.4998		23.6116	22.7268	22.8528
tr|A0A0V8QIF2|A0A0V8QIF2_9FIRM	A0A0V8QIF2	A0A0V8QIF2	ASU35_17100	SseB protein N-terminal domain-containing…	SseB protein N-terminal	SseB protein N-terminal	SseB protein N-terminal domain-containing protein	Unknown	Unknown	1.51094	0.0228536	1.64105	NS	22264	Uncharacterized	Uncharacterized	Uncharacterized	F	Uncharacterized	-	eggNOG	-						-								None																		AEAFFGIPAVLK;EGDTVTLDHEVR	2	TRUE	I.AEAFFGIPAVLK.A;K.EGDTVTLDHEVR.I	17.9487	20.2195	20.2707	19.2025	19.6314	18.5312	19.8062	19.9807	21.265	20.0783	20.0686	21.5509	19.7658	19.88	23.3802	21.6897									21.7134	19.7689		21.0533			23.4136	21.6563
PWB01367.1	PWB01367.1	PWB01367.1	Unknown	hypothetical protein C5O23_09930	hypothetical protein C5O23_09930	hypothetical protein C5O23_09930	hypothetical protein C5O23_09930 [Duncaniella muris]	Duncaniella muris	Duncaniella	-2.58309	0.0228536	1.64105	Down	22540	Uncharacterized	Uncharacterized	Uncharacterized	F	Uncharacterized	-	eggNOG	-						-		low	K03413	FALSE	135.93	11.8	0.36	None																		PDGSEELTAFRKANQLDELDSR	1	TRUE	K.PDGSEELTAFRKANQLDELDSR.C	17.9487	25.0955	20.2707	19.2025	23.7216	24.501	24.5122	23.551	19.6455	19.262	20.0686	19.6855	19.7658	19.88	19.6058	20.2254		24.9562			23.7052	24.5173	23.938	24.2531
AMK53887.1	AMK53887.1	AMK53887.1	Unknown	pyruvate kinase	pyruvate kinase	pyruvate kinase	pyruvate kinase [Faecalibaculum rodentium]	Faecalibaculum rodentium	Faecalibaculum	3.59548	0.0228973	1.64022	Up	16870	Carbohydrate & central carbon metabolism	Carbohydrate & central carbon metabolism	Carbohydrate & central carbon metabolism; Translation, replication & growth; Cell motility / transport; Amino acid metabolism; Stress response & adaptation	B	Moderately ambiguous	K00873	KOfam_high	K00873		pyruvate kinase [EC:2.7.1.40]	PK, pyk	pyruvate kinase	K00873	K00873		high	K00873	TRUE	54.9	614.5	5.7e-184	None																		KILIDEGK	1	TRUE	R.KILIDEGK.D	17.9487	20.2195	20.2707	19.2025	19.6314	18.5312	19.8062	19.9807	19.6455	19.262	26.7021	28.7791	27.0963	19.88	19.6058	23.384											26.2631	28.2815	27.1621			23.3506
QCD36546.1	QCD36546.1	QCD36546.1	Unknown	2-oxoglutarate oxidoreductase	-oxoglutarate oxidoreductase	-oxoglutarate oxidoreductase	2-oxoglutarate oxidoreductase [Muribaculum gordoncarteri]	Muribaculum gordoncarteri	Muribaculum	3.01868	0.0229315	1.63957	Up	51195	Carbohydrate & central carbon metabolism	Carbohydrate & central carbon metabolism	Carbohydrate & central carbon metabolism; Energy metabolism & respiration; Cell motility / transport	B	Moderately ambiguous	K00175	KOfam_high	K00175		2-oxoglutarate/2-oxoacid ferredoxin oxidoreductase subunit beta [EC:1.2.7.3 1.2.7.11]	korB, oorB, oforB	2-oxoglutarate	K00175	K00175		high	K00175	TRUE	231.97	239.7	2.3e-70	None																		VYTKPR	1	TRUE	K.VYTKPR.L	18.4992	19.3478	23.9312	23.6078	18.4013	18.9663	18.5875	25.0964	24.4135	19.8578	24.5696	24.5202	25.0177	23.8843	24.605	23.719			24.059	24.2346				25.7985	24.8618	19.5484			25.0835	24.2821	24.6385	23.6855
tr|A0A417QK31|A0A417QK31_9FIRM	A0A417QK31	A0A417QK31	DXC04_08290	GNAT family N-acetyltransferase	GNAT N-acetyltransferase	GNAT N-acetyltransferase	GNAT family N-acetyltransferase	Unknown	Unknown	1.62413	0.0229315	1.63957	NS	69164	Uncharacterized	Uncharacterized	Uncharacterized	F	Uncharacterized	-	eggNOG	-						-								None																		IAGFLNGLATDEPKLR;NIEQGEAEQAAEIER	2	TRUE	K.IAGFLNGLATDEPKLR.D;R.NIEQGEAEQAAEIER.I	17.9487	20.2195	20.2707	19.2025	19.6314	18.5312	19.8062	19.9807	19.6455	19.262	20.0686	22.6891	22.8186	21.7983	22.0765	20.2254												22.1915	22.8845	22.1962	22.1099
BEH91759.1	BEH91759.1	BEH91759.1	Unknown	50S ribosomal protein L9	50S ribosomal protein L9	50S ribosomal protein L9	50S ribosomal protein L9 [Turicibacter faecis]	Turicibacter faecis	Turicibacter	2.82371	0.0229857	1.63854	Up	74708	Translation, replication & growth	Translation, replication & growth	Translation, replication & growth	B	Specific	K02939	KOfam_high	K02939		large subunit ribosomal protein L9	RP-L9, MRPL9, rplI	large subunit ribosomal protein L9	K02939	K02939		high	K02939	TRUE	54.27	118.5	1.1e-33	None																		LDKRKMELEEPIR;VIMLEDVKGK	2	TRUE	K.LDKRKM*ELEEPIR.G;K.VIMLEDVKGK.G	18.4992	19.3478	19.7469	18.8239	18.4013	18.9663	24.4073	17.9031	22.7184	25.0091	20.0587	23.3157	18.6394	24.1673	24.366	20.4112							23.8332			24.6998		22.8181		24.5651	24.3994
tr|A0A1D9P228|A0A1D9P228_9FIRM	A0A1D9P228	A0A1D9P228	bhn_I1381	Stage 0 sporulation protein A homolog	Stage 0 sporulation protein A homolog	Stage 0 sporulation protein A homolog	Stage 0 sporulation protein A homolog	Unknown	Unknown	1.43239	0.0232137	1.63426	NS	51035	Uncharacterized	Uncharacterized	Uncharacterized	F	Uncharacterized	-	eggNOG	-						-								None																		DIKKEELLEK	1	TRUE	K.DIKKEELLEK.L	17.9487	20.2195	20.2707	19.2025	19.6314	18.5312	19.8062	19.9807	22.2637	20.9014	20.0686	21.4675	22.6377	19.88	19.6058	20.2254									22.712	20.592		20.9699	22.7036
WP_135987756.1	WP_135987756.1	WP_135987756.1	Unknown	FeoA family protein	FeoA protein	FeoA protein	FeoA family protein [Petralouisia muris]	Petralouisia muris	Petralouisia	1.61343	0.0232137	1.63426	NS	90467	Cell motility / transport	Cell motility / transport	Cell motility / transport; Translation, replication & growth; Stress response & adaptation	B	Dual-function	K04758	KOfam_high	K04758		ferrous iron transport protein A	feoA	ferrous iron transport protein A	K04758	K04758		high	K04758	TRUE	39.8	50.5	5.5e-13	None																		MMPLTMARAGEVNVIK	1	TRUE	-.MM*PLTM*ARAGEVNVIK.K	17.9487	20.2195	20.2707	19.2025	19.6314	18.5312	19.8062	19.9807	22.5465	19.262	20.0686	22.8129	21.8866	22.0906	19.6058	20.2254									22.9948			22.3153	21.9524	22.4884
UniRef100_UPI0011DD195F	UPI0011DD195F	UPI0011DD195F	Unknown	amidohydrolase	amidohydrolase	amidohydrolase	amidohydrolase n=1 Tax=Clostridium cuniculi TaxID=2548455 RepID=UPI0011DD195F	Clostridium cuniculi	Clostridium	1.4882	0.0232137	1.63426	NS	25474	Uncharacterized	Uncharacterized	Uncharacterized	F	Uncharacterized	-	eggNOG	-						-	K01485	medium	K01485	FALSE	184.83	174.2	1.1e-50	None																		DGKQVWPK	1	TRUE	K.DGKQVWPK.V	18.4992	19.3478	21.1279	18.8239	18.4013	18.9663	18.5875	17.9031	20.7528	17.981	21.5516	21.3468	20.0974	19.6281	21.4079	20.7972			21.2556						21.2011	17.6716			20.1632	20.0259		20.7637
tr|A0AAW3JTM5|A0AAW3JTM5_9FIRM	A0AAW3JTM5	A0AAW3JTM5	APZ18_10735	Catabolite control protein A	Catabolite control protein A	Catabolite control protein A	Catabolite control protein A	Unknown	Unknown	2.0389	0.0233044	1.63256	Up	35759	Translation, replication & growth	Translation, replication & growth	Translation, replication & growth; Carbohydrate & central carbon metabolism	B	Specific	K02529	eggNOG	K02529		LacI family transcriptional regulator, galactose operon repressor	galR	LacI family transcriptional regulator, galactose operon repressor		K02529								None																		DVSIPFKLLERESVR;MTIKDIAR;VGSYFIK	3	TRUE	-.MTIKDIAR.L;K.VGSYFIK.K;R.DVSIPFKLLERESVR.N	17.9487	20.2195	20.2707	19.2025	19.6314	18.5312	19.8062	19.9807	22.704	24.3477	20.0686	19.6855	19.7658	19.88	24.2554	21.1953									23.1523	24.0383					24.2888	21.1619
TGY79538.1	TGY79538.1	TGY79538.1	Unknown	hypothetical protein E5331_05865	hypothetical protein E5331_05865	hypothetical protein E5331_05865	hypothetical protein E5331_05865 [Lepagella muris]	Lepagella muris	Lepagella	-2.65859	0.0234223	1.63037	Down	6766	Uncharacterized	Uncharacterized	Uncharacterized	F	Uncharacterized		None									low	K16273	FALSE	498.2	5.8	9.8	None																		VLDRFR;WLWGVEADGDYDRSR	2	TRUE	A.VLDRFR.K;K.WLWGVEADGDYDRSR.M	23.6891	24.8518	20.2707	19.2025	26.0513	25.5549	19.8062	19.9807	19.6455	19.262	20.0686	19.6855	19.7658	19.88	19.6058	20.2254	23.3768	24.7125			26.0349	25.5713
WLT40918.1	WLT40918.1	WLT40918.1	Unknown	transposase	transposase	transposase	transposase [Paramuribaculum intestinale]	Paramuribaculum intestinale	Paramuribaculum	1.70106	0.023439	1.63006	NS	24793	Uncharacterized	Uncharacterized	Uncharacterized	F	Uncharacterized	-	eggNOG	-						-		low	K07495	FALSE	268.03	13.6	0.057	None																		CHTAVVHSRALK;DYPDLSVAQFK;YEFVNKVIGMGFR	3	TRUE	K.DYPDLSVAQFK.R;K.YEFVNKVIGMGFR.F;R.CHTAVVHSRALK.R	18.4992	19.3478	19.7469	18.8239	18.4013	18.9663	18.5875	23.22	20.7482	21.2067	21.0879	20.3947	22.8057	20.8259	21.504	20.6286								23.9222	21.1965			19.8971	22.8715		21.5375
tr|A0A417QK85|A0A417QK85_9FIRM	A0A417QK85	A0A417QK85	DXC04_08445	AAA+ ATPase domain-containing protein	ATPase	ATPase	AAA+ ATPase domain-containing protein	Unknown	Unknown	2.08281	0.0235059	1.62882	Up	35213	Uncharacterized	Uncharacterized	Uncharacterized	F	Uncharacterized	-	eggNOG	-						-								None																		ELQIDSVKIGNK;MEDNYKEVKK;YDISVEDLLSGDGRGQKIR	3	TRUE	-.M*EDNYKEVKK.A;K.ELQIDSVKIGNK.W;K.YDISVEDLLSGDGRGQKIR.S	18.4992	21.6762	19.7469	18.8239	18.4013	23.3377	18.5875	17.9031	22.97	21.9614	21.3284	19.5823	22.6603	22.2888	22.0187	20.8284		21.5368				23.354			23.4183	21.652		19.0847		22.6867		20.7949
QCD43509.1	QCD43509.1	QCD43509.1	Unknown	DNA-binding protein	DNA-binding protein	DNA-binding protein	DNA-binding protein [Duncaniella dubosii]	Duncaniella dubosii	Duncaniella	1.47539	0.0235351	1.62828	NS	83773	Uncharacterized	Uncharacterized	Uncharacterized	F	Uncharacterized	-	eggNOG	-						-		low	K07450	FALSE	85.7	16.8	0.007	None																		ESEIQSLLEKAHR;PMFKGDRFLTDEELSRLLK	2	TRUE	R.ESEIQSLLEKAHR.K;R.PMFKGDRFLTDEELSRLLK.V	17.9487	20.2195	20.2707	19.2025	19.6314	18.5312	19.8062	19.9807	21.3126	20.7948	21.5949	23.2663	19.7658	19.88	19.6058	21.1739									21.7609	20.4854	21.156	22.7687				21.1405
PWB01193.1	PWB01193.1	PWB01193.1	Unknown	2-iminoacetate synthase ThiH	-iminoacetate synthase	-iminoacetate synthase	2-iminoacetate synthase ThiH [Duncaniella muris]	Duncaniella muris	Duncaniella	-2.36758	0.0235351	1.62828	Down	29656	Cofactors/vitamins	Cofactors/vitamins	Cofactors/vitamins	B	Specific	K03150	KOfam_high	K03150		2-iminoacetate synthase [EC:4.1.99.19]	thiH	2-iminoacetate synthase	K03150	K03150		high	K03150	TRUE	163.57	467	1.4e-139	None																		FIQSRTAAHVESALR;YHPKGMKSIFDWR	2	TRUE	R.FIQSRTAAHVESALR.K;T.YHPKGM*KSIFDWR.V	17.9487	24.0388	24.155	21.9723	23.5541	18.5312	24.0846	22.7943	19.6455	19.262	20.0686	19.6855	19.7658	19.88	19.6058	20.2254		23.8995	24.2827	22.5991	23.5378		23.5105	23.4964
tr|A0A396LAX5|A0A396LAX5_9FIRM	A0A396LAX5	A0A396LAX5	ligA	DNA ligase	DNA ligase	DNA ligase	DNA ligase	Unknown	Unknown	2.87531	0.0235351	1.62828	Up	6497	Translation, replication & growth	Translation, replication & growth	Translation, replication & growth; Cofactors/vitamins	B	Specific	K01972	eggNOG	K01972		DNA ligase (NAD+) [EC:6.5.1.2]	E6.5.1.2, ligA, ligB	DNA ligase (NAD+)		K01972								None																		KEETIMTKENK;QLNEYRHAYYNQDAPLVSDAEYDRLFDELKELEEQ	2	TRUE	K.QLNEYRHAYYNQDAPLVSDAEYDRLFDELKELEEQ.T;R.KEETIM*TKENK.F	18.4992	24.3309	19.7469	19.0319	18.4013	18.9663	18.5875	25.9654	24.8483	22.9914	22.2999	22.8212	23.4814	22.0662	24.8045	23.219		24.1916		19.6587				26.6676	25.2966	22.6821	21.8609	22.3236	23.5473		24.838
tr|A0A395YE44|A0A395YE44_9FIRM	A0A395YE44	A0A395YE44	DXA18_06435	DUF4080 domain-containing protein	DUF4080	DUF4080	DUF4080 domain-containing protein	Unknown	Unknown	-1.89255	0.0239165	1.6213	NS	10377	Cofactors/vitamins	Cofactors/vitamins	Cofactors/vitamins	B	Specific	K04034	eggNOG	K04034		anaerobic magnesium-protoporphyrin IX monomethyl ester cyclase [EC:1.21.98.3]	bchE	anaerobic magnesium-protoporphyrin IX monomethyl ester cyclase		K04034								None																		FLCLNKTVLFDYRER;PVMDLNK;RPVMDLNK;TMDFEKVSENVR;YDRNQMRKMTHLER	5	FALSE	K.YDRNQM*RKM*THLER.F;R.FLCLNKTVLFDYRER.S;R.PVMDLNK.V;R.TM*DFEKVSENVR.A;W.RPVMDLNK.V	21.7966	18.0938	20.4569	22.9528	18.2167	21.6916	22.1837	18.2031	18.9804	18.1006	18.2254	18.3803	19.028	19.2013	17.4723	19.0665		17.9545		23.5796	18.2003			18.9052			17.7865	17.8827			17.5057
tr|A0A396KZ97|A0A396KZ97_9FIRM	A0A396KZ97	A0A396KZ97	DWZ93_13530	DUF4080 domain-containing protein	DUF4080	DUF4080	DUF4080 domain-containing protein	Unknown	Unknown	-1.89255	0.0239165	1.6213	NS	10377	Cofactors/vitamins	Cofactors/vitamins	Cofactors/vitamins	B	Specific	K04034	eggNOG	K04034		anaerobic magnesium-protoporphyrin IX monomethyl ester cyclase [EC:1.21.98.3]	bchE	anaerobic magnesium-protoporphyrin IX monomethyl ester cyclase		K04034								None																		FLCLNKTVLFDYRER;PVMDLNK;RPVMDLNK;TMDFEKVSENVR;YDRNQMRKMTHLER	5	FALSE	K.YDRNQM*RKM*THLER.F;R.FLCLNKTVLFDYRER.S;R.PVMDLNK.V;R.TM*DFEKVSENVR.A;W.RPVMDLNK.V	21.7966	18.0938	20.4569	22.9528	18.2167	21.6916	22.1837	18.2031	18.9804	18.1006	18.2254	18.3803	19.028	19.2013	17.4723	19.0665		17.9545		23.5796	18.2003			18.9052			17.7865	17.8827			17.5057
UniRef100_UPI0010566BA9	UPI0010566BA9	UPI0010566BA9	Unknown	threonine synthase	threonine synthase	threonine synthase	threonine synthase n=1 Tax=Clostridium cuniculi TaxID=2548455 RepID=UPI0010566BA9	Clostridium cuniculi	Clostridium	-1.43788	0.0239165	1.6213	NS	15189	Amino acid metabolism	Amino acid metabolism	Amino acid metabolism; Cofactors/vitamins	B	Dual-function	K01733	KOfam_high	K01733		threonine synthase [EC:4.2.3.1]	thrC	threonine synthase	K01733	K01733		high	K01733	TRUE	266.17	302.8	1.6e-89	None																		KFFVREEK	1	TRUE	D.KFFVREEK.N	26.4738	27.5188	24.3913	26.7847	26.8498	26.5974	24.6489	25.5432	25.1158	22.7889	23.7813	25.5983	25.1786	24.8765	24.9145	25.051	26.1615			27.4114	26.8334	26.6137	24.0748	26.2453					25.2444	25.2743	24.948	25.0175
AMK53603.1	AMK53603.1	AMK53603.1	Unknown	30S ribosomal protein S13	30S ribosomal protein S13	30S ribosomal protein S13	30S ribosomal protein S13 [Faecalibaculum rodentium]	Faecalibaculum rodentium	Faecalibaculum	2.09846	0.0239433	1.62082	Up	80209	Translation, replication & growth	Translation, replication & growth	Translation, replication & growth	B	Specific	K02952	KOfam_high	K02952		small subunit ribosomal protein S13	RP-S13, rpsM	small subunit ribosomal protein S13	K02952	K02952		high	K02952	TRUE	115.63	213.7	8.6e-63	None																		EVDKIKVEGDLRR	1	TRUE	K.EVDKIKVEGDLRR.E	17.9487	20.2195	20.2707	19.2025	19.6314	18.5312	19.8062	19.9807	19.6455	19.262	20.0686	19.6855	24.5681	23.5361	23.1667	22.4461													24.6339	23.934	23.2002	22.4126
tr|A0A0V8QH00|A0A0V8QH00_9FIRM	A0A0V8QH00	A0A0V8QH00	ASU35_07615	CDP-glycerol--glycerophosphate glyceropho…	CDP-glycerol--glycerophosphate glycerophosphotransferase	CDP-glycerol--glycerophosphate glycerophosphotransferase	CDP-glycerol--glycerophosphate glycerophosphotransferase	Unknown	Unknown	1.48053	0.0241507	1.61707	NS	29029	Cell motility / transport	Cell motility / transport	Cell motility / transport; Translation, replication & growth; Carbohydrate & central carbon metabolism	C	Dual-function	K18704	eggNOG	K18704		CDP-ribitol ribitolphosphotransferase / teichoic acid ribitol-phosphate polymerase [EC:2.7.8.14 2.7.8.47]	tarL	CDP-ribitol ribitolphosphotransferase		K18704,K21592								None																		KFGQDYNTGR;VFGIMTHDSSKESNVGMVLEELSREEDYEIIRLKR	2	TRUE	K.KFGQDYNTGR.L;K.VFGIMTHDSSKESNVGM*VLEELSREEDYEIIRLKR.G	17.9487	20.2195	20.2707	19.2025	19.6314	18.5312	19.8062	19.9807	19.6455	21.3282	22.0177	19.6855	21.7478	19.88	22.9051	20.2254										21.0189	21.5787		21.8136		22.9386
WP_135987635.1	WP_135987635.1	WP_135987635.1	Unknown	redox-regulated ATPase YchF	redox-regulated ATPase	redox-regulated ATPase	redox-regulated ATPase YchF [Petralouisia muris]	Petralouisia muris	Petralouisia	2.04645	0.0243853	1.61287	Up	30598	Translation, replication & growth	Translation, replication & growth	Translation, replication & growth	B	Specific	K06942	KOfam_high	K06942		ribosome-binding ATPase	ychF	ribosome-binding ATPase	K06942	K06942		high	K06942	TRUE	421.9	528.9	3.5e-158	None																		LGIVGLPNVGK	1	FALSE	K.LGIVGLPNVGK.S	17.9487	20.2195	20.2707	19.2025	19.6314	18.5312	19.8062	19.9807	19.6455	19.262	22.7697	19.6855	22.6678	24.8198	22.8868	20.2254											22.3308		22.7337	25.2176	22.9203
tr|E0RY14|E0RY14_BUTPB	E0RY14	E0RY14	bpr_I2236	Uncharacterized protein	Uncharacterized protein	Uncharacterized protein	Uncharacterized protein	Unknown	Unknown	1.7307	0.0244914	1.61099	NS	86038	Uncharacterized	Uncharacterized	Uncharacterized	F	Uncharacterized	-	eggNOG	-						-								None																		AGRFVGSKMFGYEK;RDGHCITNLGRVESR	2	TRUE	K.AGRFVGSKM*FGYEK.R;K.RDGHCITNLGRVESR.V	17.9487	20.2195	20.2707	19.2025	19.6314	18.5312	19.8062	19.9807	19.6455	19.262	20.0686	22.8954	19.7658	22.6665	22.5961	22.5368												22.3978		23.0644	22.6295	22.5033
tr|A0A417QTP8|A0A417QTP8_9FIRM	A0A417QTP8	A0A417QTP8	polC	DNA polymerase III PolC-type	DNA polymerase	DNA polymerase	DNA polymerase III PolC-type	Unknown	Unknown	-2.25488	0.0245613	1.60975	Down	299	Translation, replication & growth	Translation, replication & growth	Translation, replication & growth; Cell motility / transport	B	Dual-function	K03763	eggNOG	K03763		DNA polymerase III subunit alpha, Gram-positive type [EC:2.7.7.7]	polC	DNA polymerase III subunit alpha, Gram-positive type		K03763								None																		AREIVIENPNR;IADMIER;KMIYRVESMVK;LQYYINDYTRR;NPDDPNLLYGR;PMTGGKGKK;YTEVIFGAGQTYR	7	TRUE	K.AREIVIENPNR.I;K.KMIYRVESMVK.E;K.LQYYINDYTRR.S;K.PM*TGGKGKK.F;K.YTEVIFGAGQTYR.A;R.IADMIER.I;R.NPDDPNLLYGR.D	23.1545	21.4096	22.0638	22.8613	22.8005	20.4904	16.6674	22.8438	18.9804	18.1006	21.3794	18.262	19.028	21.0497	18.3858	19.0665		21.2703	22.1915			20.5068	16.0933	23.5459			20.9404			21.4475
tr|A0A1D9P421|A0A1D9P421_9FIRM	A0A1D9P421	A0A1D9P421	bhn_I2305	Glycosyl transferase GT4 family	Glycosyl transferase	Glycosyl transferase	Glycosyl transferase GT4 family	Unknown	Unknown	1.39812	0.0245835	1.60936	NS	27715	Uncharacterized	Uncharacterized	Uncharacterized	F	Uncharacterized	-	eggNOG	-						-								None																		YVSWIYDMPQQELYEK	1	TRUE	K.YVSWIYDM*PQQELYEK.Q	17.9487	20.2195	20.2707	19.2025	19.6314	18.5312	19.8062	19.9807	19.6455	22.0452	22.4718	21.5976	19.7658	19.88	21.1446	20.2254										21.7359	22.0328	21.1			21.1781
QMT67596.1	QMT67596.1	QMT67596.1	Unknown	TetR/AcrR family transcriptional regulato…	TetR	TetR	TetR/AcrR family transcriptional regulator C-terminal domain-containing protein [Lactobacillus johnsonii]	Lactobacillus johnsonii	Lactobacillus	2.88549	0.0247722	1.60604	Up	65751	Uncharacterized	Uncharacterized	Uncharacterized	F	Uncharacterized	-	eggNOG	-						-		low	K18136	FALSE	184.57	22.3	0.00025	None																		INNCIEACILLELK;ISKLCLEAGISRRTFYLR;LCLEAGISRR	3	TRUE	K.INNCIEACILLELK.K;K.LCLEAGISRR.T;N.ISKLCLEAGISRRTFYLR.Y	18.4992	24.486	19.7469	23.4685	25.5423	18.9663	18.5875	17.9031	24.195	23.7331	24.6628	22.5917	24.2539	23.5306	24.8592	22.4576		24.3467		24.0952	25.5259				24.6433		24.2238		24.3198		24.8926
TGY76794.1	TGY76794.1	TGY76794.1	Unknown	cell division protein FtsZ	cell division protein FtsZ	cell division protein FtsZ	cell division protein FtsZ [Lepagella muris]	Lepagella muris	Lepagella	1.52443	0.0249664	1.60264	NS	18559	Translation, replication & growth	Translation, replication & growth	Translation, replication & growth; Stress response & adaptation	B	Dual-function	K03531	KOfam_high	K03531		cell division protein FtsZ	ftsZ	cell division protein FtsZ	K03531	K03531		high	K03531	TRUE	138.67	401.8	9.5e-120	None																		FNDELQRLTEGR;GPIVFEASR;LGDKVKITVLASGFDVTLRESEQTQR	3	TRUE	E.LGDKVKITVLASGFDVTLRESEQTQR.G;K.GPIVFEASR.D;R.FNDELQRLTEGR.R	17.9487	20.2195	20.2707	19.2025	19.6314	18.5312	19.8062	19.9807	19.6455	22.3601	21.4753	19.6855	19.7658	21.5997	23.0292	20.2254										22.0507	21.0363			21.9976	23.0626
WP_135991040.1	WP_135991040.1	WP_135991040.1	Unknown	SpoIIE family protein phosphatase	protein phosphatase	protein phosphatase	SpoIIE family protein phosphatase [Petralouisia muris]	Petralouisia muris	Petralouisia	2.11941	0.0250271	1.60159	Up	8125	Translation, replication & growth	Translation, replication & growth	Translation, replication & growth; Amino acid metabolism	E	Dual-function	K06382	KOfam_high	K06382		stage II sporulation protein E [EC:3.1.3.16]	spoIIE	stage II sporulation protein E	K06382	K06382		high	K06382	TRUE	228.6	450.5	2.7e-134	None																		RNGKLSLQMRACSK	1	TRUE	R.RNGKLSLQMRACSK.W	17.9487	20.2195	20.2707	19.2025	19.6314	18.5312	19.8062	19.9807	23.6025	19.262	22.1906	19.6855	19.7658	19.88	23.5791	24.5808									24.0508		21.7517				23.6126	24.5473
PWB01916.1	PWB01916.1	PWB01916.1	Unknown	inositol-3-phosphate synthase	-phosphate synthase	-phosphate synthase	inositol-3-phosphate synthase [Duncaniella muris]	Duncaniella muris	Duncaniella	-1.80167	0.0250911	1.60048	NS	19635	Carbohydrate & central carbon metabolism	Carbohydrate & central carbon metabolism	Carbohydrate & central carbon metabolism	B	Specific	K01858	KOfam_high	K01858		myo-inositol-1-phosphate synthase [EC:5.5.1.4]	INO1, ISYNA1	myo-inositol-1-phosphate synthase	K01858	K01858		high	K01858	TRUE	70.3	442.2	9.1e-132	None																		LDGDNVMAGK;TRWEMVEQLR;WEMVEQLREDIR	3	TRUE	K.TRWEMVEQLR.E;R.LDGDNVM*AGK.T;R.WEMVEQLREDIR.N	24.2007	22.8957	22.0796	19.2025	19.6314	22.9056	19.8062	21.8301	19.6455	19.262	20.0686	19.6855	19.7658	19.88	19.6058	20.2254	23.8884	22.7564	22.2074			22.922		22.5322
tr|A0A943IJ70|A0A943IJ70_9FIRM	A0A943IJ70	A0A943IJ70	hprK	HPr kinase/phosphorylase	phosphorylase	phosphorylase	HPr kinase/phosphorylase	Unknown	Unknown	2.71187	0.0252024	1.59856	Up	40025	Cell motility / transport	Cell motility / transport	Cell motility / transport	C	Specific	K06023	eggNOG	K06023		HPr kinase/phosphorylase [EC:2.7.11.- 2.7.4.-]	hprK, ptsK	HPr kinase		K06023								None																		NLTPDVDMTEK	2	TRUE	K.NLTPDVDM*TEK.K;K.NLTPDVDMTEK.K	17.9487	20.2195	20.2707	19.2025	19.6314	18.5312	19.8062	19.9807	19.6455	25.4744	20.0686	20.9553	19.7658	19.88	26.2753	25.221										25.165		20.4577			26.3088	25.1876
UniRef100_UPI0018A951DE	UPI0018A951DE	UPI0018A951DE	Unknown	tyrosine-type recombinase/integrase	integrase	integrase	tyrosine-type recombinase/integrase n=1 Tax=Clostridium cuniculi TaxID=2548455 RepID=UPI0018A951DE	Clostridium cuniculi	Clostridium	-1.57964	0.0252666	1.59745	NS	39453	Translation, replication & growth	Translation, replication & growth	Translation, replication & growth	B	Specific	K04763	eggNOG	K04763		integrase/recombinase XerD	xerD	integrase		K04763	K14059	medium	K14059	FALSE	162.53	108.4	1.2e-30	None																		IKDLDFDNKVVR;MRKRITIQRNTITFQDGFDEYIYN	2	TRUE	-.M*RKRITIQRNTITFQDGFDEYIYN.C;K.IKDLDFDNKVVR.V	24.5094	24.971	23.5125	23.1153	23.3027	23.1231	24.0169	21.2889	22.6652	21.51	21.7728	21.493	22.1664	21.8427	23.2879	20.4647	24.1972	24.8317	23.6402				23.4428	21.9911	23.1135		21.3339	20.9954	22.2322	22.2405	23.3214
WLT41529.1	WLT41529.1	WLT41529.1	Unknown	16S rRNA (uracil(1498)-N(3))-methyltransf…	-methyltransferase	-methyltransferase	16S rRNA (uracil(1498)-N(3))-methyltransferase [Paramuribaculum intestinale]	Paramuribaculum intestinale	Paramuribaculum	2.91873	0.0254501	1.59431	Up	53978	Translation, replication & growth	Translation, replication & growth	Translation, replication & growth	B	Specific	K09761	KOfam_high	K09761		16S rRNA (uracil1498-N3)-methyltransferase [EC:2.1.1.193]	rsmE	16S rRNA (uracil1498-N3)-methyltransferase	K09761	K09761		high	K09761	TRUE	54.9	220.5	6.7e-65	None																		YAGAQALIAYCDRSIPR	1	TRUE	R.YAGAQALIAYCDRSIPR.R	18.4992	23.5379	26.1491	18.8239	18.4013	18.9663	18.5875	17.9031	20.5204	22.3545	24.4233	22.699	22.7033	24.1464	23.8836	23.4878		23.3986	26.2768						20.9687		23.9843		22.7691		23.9171
tr|A0AAW3JQJ6|A0AAW3JQJ6_9FIRM	A0AAW3JQJ6	A0AAW3JQJ6	APZ18_09930	Protein kinase domain-containing protein	Protein kinase	Protein kinase	Protein kinase domain-containing protein	Unknown	Unknown	2.22221	0.0258345	1.5878	Up	4098	Uncharacterized	Uncharacterized	Uncharacterized	F	Uncharacterized	-	eggNOG	-						-								None																		DMDAALKAAK;FDIVLMYALKDIQTSR;FTKEQKAENPK;KMKDTVEKTVSR	4	TRUE	D.KM*KDTVEKTVSR.A;K.DMDAALKAAK.D;Q.FTKEQKAENPK.I;S.FDIVLM*YALKDIQTSR.D	18.4992	19.3478	20.1451	18.8239	18.4013	18.9663	18.5875	17.9031	22.2492	21.9851	22.7798	22.1652	20.6856	21.5553	21.8605	15.1713			20.2729						22.6976	21.6758	22.3409		20.7514			15.1378
tr|E0RYA6|E0RYA6_BUTPB	E0RYA6	E0RYA6	bpr_I2631	Aminotransferase	Aminotransferase	Aminotransferase	Aminotransferase	Unknown	Unknown	-3.33813	0.0258984	1.58673	Down	26679	Amino acid metabolism	Amino acid metabolism	Amino acid metabolism	B	Specific	K11358	eggNOG	K11358		aspartate aminotransferase [EC:2.6.1.1]	yhdR	aspartate aminotransferase		K11358								None																		FLEMLNEK	1	TRUE	R.FLEMLNEK.V	21.9472	24.6673	25.3788	24.9005	25.1046	24.7591	24.4239	26.157	26.9072	18.1006	23.8316	26.1122	19.028	19.2013	18.3858	19.0665	21.6349			25.5273	25.0882		23.8498		27.3556		23.3927	25.6146
BEH90949.1	BEH90949.1	BEH90949.1	Unknown	hypothetical protein T23_10510	hypothetical protein T23_10510	hypothetical protein T23_10510	hypothetical protein T23_10510 [Turicibacter faecis]	Turicibacter faecis	Turicibacter	2.81862	0.0260015	1.585	Up	4348	Uncharacterized	Uncharacterized	Uncharacterized	F	Uncharacterized	-	eggNOG	-						-		low	K12950	FALSE	740.5	8.9	1	None																		DTLVHIMKLVM	2	TRUE	K.DTLVHIM*KLVM.I;K.DTLVHIMKLVM*.I	18.4992	20.3912	19.7469	18.8239	25.8319	18.9663	18.5875	25.3713	23.2182	23.3936	23.6857	23.7893	23.8388	23.5602	22.2229	25.0584		20.2519			25.8155			26.0734		23.0842	23.2468	23.2917	23.9046		22.2564	25.0249
UniRef100_UPI001055D5A0	UPI001055D5A0	UPI001055D5A0	Unknown	NADP-specific glutamate dehydrogenase	glutamate dehydrogenase	glutamate dehydrogenase	NADP-specific glutamate dehydrogenase n=1 Tax=Clostridium cuniculi TaxID=2548455 RepID=UPI001055D5A0	Clostridium cuniculi	Clostridium	2.77532	0.0261294	1.58287	Up	19710	Amino acid metabolism	Amino acid metabolism	Amino acid metabolism; Energy metabolism & respiration; Cofactors/vitamins	B	Dual-function	K00262	KOfam_high	K00262		glutamate dehydrogenase (NADP+) [EC:1.4.1.4]	E1.4.1.4, gdhA	glutamate dehydrogenase (NADP+)	K00262	K00261,K00262		high	K00262	TRUE	488.8	802.9	7.1e-241	None																		GRIKEYLEYVPSAK;LEYVPSAK	2	TRUE	R.GRIKEYLEYVPSAK.Y;Y.LEYVPSAK.Y	18.4992	19.3478	24.2978	23.4378	18.4013	24.3363	18.5875	17.9031	25.0002	23.0964	23.9562	23.8064	21.1819	23.4677	23.9012	22.6035			24.4255	24.0646		24.3527			25.4485		23.5173	23.3088			23.9347
tr|A0A0K9N9Z6|A0A0K9N9Z6_9FIRM	A0A0K9N9Z6	A0A0K9N9Z6	HMPREF0980_03048	Uncharacterized protein	Uncharacterized protein	Uncharacterized protein	Uncharacterized protein	Unknown	Unknown	-2.02197	0.0265476	1.57597	Down	57590	Uncharacterized	Uncharacterized	Uncharacterized	F	Uncharacterized		None															None																		ERIEDGWDK;IKIPVGETMEF	2	TRUE	K.IKIPVGETM*EF.I;N.ERIEDGWDK.G	22.865	21.3391	21.0191	23.6879	19.7268	21.7743	22.1342	18.6358	18.9804	18.1006	18.0213	18.262	19.028	19.2013	22.23	21.1826		21.1998	21.1468			21.7906		19.3379							22.2634	21.1491
tr|A0A4R3J8F2|A0A4R3J8F2_9FIRM	A0A4R3J8F2	A0A4R3J8F2	EDD74_1387	Cytosine-specific methyltransferase	Cytosine-specific methyltransferase	Cytosine-specific methyltransferase	Cytosine-specific methyltransferase	Unknown	Unknown	1.18932	0.0266851	1.57373	NS	13981	Translation, replication & growth	Translation, replication & growth	Translation, replication & growth; Amino acid metabolism; Stress response & adaptation	B	Moderately ambiguous	K00558	eggNOG	K00558		DNA (cytosine-5)-methyltransferase 1 [EC:2.1.1.37]	DNMT1, dcm	DNA (cytosine-5)-methyltransferase 1		K00558								None																		LTPLECFR;SSLLVEWLR	2	TRUE	R.LTPLECFR.L;R.SSLLVEWLR.M	18.4992	19.3478	19.7469	18.8239	18.4013	20.2571	21.0027	17.9031	20.8574	20.1376	20.4053	20.6354	20.6471	21.1353	19.5139	20.1645						20.2734	20.4285			19.8282	19.9663	20.1378		21.5332	19.5474	20.1311
UniRef100_UPI0010544561	UPI0010544561	UPI0010544561	Unknown	KOW domain-containing RNA-binding protein	KOW RNA-binding protein	KOW RNA-binding protein	KOW domain-containing RNA-binding protein n=1 Tax=Clostridium cuniculi TaxID=2548455 RepID=UPI0010544561	Clostridium cuniculi	Clostridium	2.92267	0.0267437	1.57278	Up	85744	Uncharacterized	Uncharacterized	Uncharacterized	F	Uncharacterized	-	eggNOG	-						-		low	K14270	FALSE	653.93	11.7	0.19	None																		DHYYVIVDKVDDDYYLLSNGSNKTIQMPKK;NIKHFIVLENVDDEIK	2	TRUE	K.DHYYVIVDKVDDDYYLLSNGSNKTIQMPKK.K;K.NIKHFIVLENVDDEIK.A	18.4992	24.8169	19.7469	18.8239	18.4013	24.3567	24.9888	17.9031	25.6308	24.1716	23.7484	24.1974	23.3056	23.2645	24.1355	22.4644		24.6776				24.3731	24.4147		26.0791	23.8622				23.6623	24.169	22.431
tr|A0A7X3MHB0|A0A7X3MHB0_9FIRM	A0A7X3MHB0	A0A7X3MHB0	GN277_12850	Uncharacterized protein	Uncharacterized protein	Uncharacterized protein	Uncharacterized protein	Unknown	Unknown	2.86964	0.0267765	1.57225	Up	82120	Uncharacterized	Uncharacterized	Uncharacterized	F	Uncharacterized		None															None																		VEAYISNTATSHIIGR	1	TRUE	I.VEAYISNTATSHIIGR.M	18.4992	23.0508	24.4311	18.8239	18.4013	24.4749	18.5875	17.9031	23.1467	24.4078	20.3243	23.8186	24.6341	23.8839	24.2503	22.6633		22.9115	24.5588			24.4912			23.595		19.8854	23.321	24.6999	24.2818	24.2838	22.6298
tr|E0RW28|E0RW28_BUTPB	E0RW28	E0RW28	bpr_I0144	Hydrolase beta-phosphoglucomutase family	Hydrolase beta-phosphoglucomutase	Hydrolase beta-phosphoglucomutase	Hydrolase beta-phosphoglucomutase family	Unknown	Unknown	2.16153	0.0269044	1.57018	Up	61662	Carbohydrate & central carbon metabolism	Carbohydrate & central carbon metabolism	Carbohydrate & central carbon metabolism; Cell motility / transport	B	Specific	K01838	eggNOG	K01838		beta-phosphoglucomutase [EC:5.4.2.6]	pgmB	beta-phosphoglucomutase		K01838								None																		IFDMDGVLIDAK	1	TRUE	I.IFDMDGVLIDAK.E	17.9487	20.2195	20.2707	19.2025	19.6314	18.5312	19.8062	19.9807	19.6455	19.262	20.0686	19.6855	24.3315	24.6457	23.508	21.7365													24.3973	25.0435	23.5414	21.703
BBP48070.1	BBP48070.1	BBP48070.1	Unknown	large-conductance mechanosensitive channel	large-conductance mechanosensitive channel	large-conductance mechanosensitive channel	large-conductance mechanosensitive channel [Akkermansia muciniphila]	Akkermansia muciniphila	Akkermansia	2.85412	0.0269806	1.56895	Up	76976	Cell motility / transport	Cell motility / transport	Cell motility / transport; Translation, replication & growth; Stress response & adaptation	B	Dual-function	K03282	KOfam_high	K03282		large conductance mechanosensitive channel	mscL	large conductance mechanosensitive channel	K03282	K03282		high	K03282	TRUE	40.57	158.4	5.9e-46	None																		VLLEQIR	1	FALSE	V.VLLEQIR.D	17.9487	20.2195	20.2707	19.2025	19.6314	18.5312	19.8062	19.9807	26.1575	20.7206	25.7147	19.6855	26.4345	19.88	19.6058	20.2254									26.6058	20.4112	25.2758		26.5003
tr|A0A395YCR1|A0A395YCR1_9FIRM	A0A395YCR1	A0A395YCR1	larC	Pyridinium-3,5-bisthiocarboxylic acid mon…	Pyridinium-3,5-bisthiocarboxylic acid mononucleotide nickel insertion protein	Pyridinium-3,5-bisthiocarboxylic acid mononucleotide nickel insertion protein	Pyridinium-3,5-bisthiocarboxylic acid mononucleotide nickel insertion protein	Unknown	Unknown	2.03053	0.0270178	1.56835	Up	20387	Translation, replication & growth	Translation, replication & growth	Translation, replication & growth	E	Specific	K09121	eggNOG	K09121		pyridinium-3,5-bisthiocarboxylic acid mononucleotide nickel chelatase [EC:4.99.1.12]	larC	pyridinium-3,5-bisthiocarboxylic acid mononucleotide nickel chelatase		K09121								None																		IVKIGMGAGK	1	FALSE	R.IVKIGMGAGK.R	18.4992	19.3478	22.9974	18.8239	18.4013	18.9663	18.5875	23.537	21.9959	21.1845	21.4677	21.925	21.8885	22.7492	21.7307	22.4632			23.1251					24.2391	22.4442			21.4274		23.1471	21.7642	22.4298
UniRef100_UPI00244DE45E	UPI00244DE45E	UPI00244DE45E	Unknown	glycogen debranching enzyme N-terminal do…	glycogen debranching enzyme N-terminal	glycogen debranching enzyme N-terminal	glycogen debranching enzyme N-terminal domain-containing protein n=1 Tax=Duncaniella muricolitica TaxID=2880704 RepID=UPI00244DE45E	Duncaniella muricolitica	Duncaniella	-3.80133	0.0270514	1.56781	Down	7115	Uncharacterized	Uncharacterized	Uncharacterized	F	Uncharacterized	-	eggNOG	-						-		low	K01196	FALSE	401.4	43.2	1.8e-11	None																		MSWMNASLGGHPVVPR;MYEKEIAHR	3	TRUE	K.M*YEKEIAHR.T;K.MYEKEIAHR.T;P.M*SWM*NASLGGHPVVPR.S	25.2287	28.0645	23.7257	18.1059	22.7384	24.7604	24.37	26.5198	27.5274	18.1006	18.0213	18.262	19.028	22.6912	18.3858	21.0863	24.9164	27.9252	23.8534	18.7327	22.722	24.7767	23.7959	27.222	27.9757					23.089		21.0528
tr|A0AAW3JVL2|A0AAW3JVL2_9FIRM	A0AAW3JVL2	A0AAW3JVL2	APZ18_00975	ABC-2 family transporter protein	ABC-2 transporter protein	ABC-2 transporter protein	ABC-2 family transporter protein	Unknown	Unknown	-2.65688	0.0270514	1.56781	Down	46849	Uncharacterized	Uncharacterized	Uncharacterized	F	Uncharacterized	-	eggNOG	-						-								None																		MFKHDWLEGIWHRKL;SWLLVGNL	2	TRUE	K.M*FKHDWLEGIWHRKL.Y;K.SWLLVGNL.G	22.8989	20.2195	25.0542	19.2025	26.154	26.0774	19.8062	19.9807	19.6455	19.262	20.0686	19.6855	19.7658	19.88	19.6058	20.2254	22.5866		25.1819		26.1377	26.0938
tr|E0S0Z6|E0S0Z6_BUTPB	E0S0Z6	E0S0Z6	cel5D	Endo-1,4-beta-glucanase Cel5D	-beta-glucanase	-beta-glucanase	Endo-1,4-beta-glucanase Cel5D	Unknown	Unknown	-3.16137	0.027707	1.55741	Down	14000	Uncharacterized	Uncharacterized	Uncharacterized	F	Uncharacterized	-	eggNOG	-						-								None																		FSPAEFR	1	TRUE	K.FSPAEFR.A	26.6859	20.2195	20.2707	19.2025	25.8997	18.5312	26.5886	26.0312	19.6455	19.262	20.0686	19.6855	19.7658	19.88	19.6058	20.2254	26.3736				25.8834		26.0145	26.7334
WP_135989486.1	WP_135989486.1	WP_135989486.1	Unknown	tyrosine-type recombinase/integrase	integrase	integrase	tyrosine-type recombinase/integrase [Petralouisia muris]	Petralouisia muris	Petralouisia	2.0712	0.0282057	1.54966	Up	65268	Uncharacterized	Uncharacterized	Uncharacterized	F	Uncharacterized	-	eggNOG	-						-		low	K04763	FALSE	301.37	92	1.2e-25	None																		PVKTTLEMLR	1	TRUE	K.PVKTTLEM*LR.R	17.9487	20.2195	20.2707	19.2025	19.6314	18.5312	19.8062	19.9807	19.9753	24.3388	20.0686	24.491	19.7658	23.4829	19.8129	20.2254									20.4236	24.0294		23.9933		23.8807	19.8464
tr|A0A7X3MCN4|A0A7X3MCN4_9FIRM	A0A7X3MCN4	A0A7X3MCN4	GN277_00450	WYL domain-containing protein	WYL	WYL	WYL domain-containing protein	Unknown	Unknown	1.61628	0.0282766	1.54857	NS	23798	Uncharacterized	Uncharacterized	Uncharacterized	F	Uncharacterized	-	eggNOG	-						-								None																		NVYQYEIEVFDCNEMLPWVR;TRNEFKNKSPRTYDNERR	2	TRUE	K.TRNEFKNKSPRTYDNERR.R;R.NVYQYEIEVFDCNEMLPWVR.T	17.9487	20.2195	20.2707	19.2025	19.6314	18.5312	19.8062	19.9807	19.6455	19.262	22.7002	19.6855	21.6164	22.9251	22.4611	20.2254											22.2612		21.6823	23.3229	22.4946
tr|A0A417QI90|A0A417QI90_9FIRM	A0A417QI90	A0A417QI90	pxpA	5-oxoprolinase subunit A	-oxoprolinase	-oxoprolinase	5-oxoprolinase subunit A	Unknown	Unknown	3.61606	0.0283027	1.54817	Up	51077	Amino acid metabolism	Amino acid metabolism	Amino acid metabolism	B	Specific	K07160	eggNOG	K07160		5-oxoprolinase (ATP-hydrolysing) subunit A [EC:3.5.2.9]	pxpA	5-oxoprolinase (ATP-hydrolysing) subunit A		K07160								None																		DEKLATAIAEAIK	1	TRUE	K.DEKLATAIAEAIK.E	18.4992	27.4058	19.7469	27.5828	18.4013	18.9663	18.5875	17.9031	23.5733	23.1469	26.948	24.4927	24.4025	23.6379	25.0228	24.7975		27.2665		28.2096							26.5091	23.9951		24.0357	25.0563
UniRef100_UPI0010555BAE	UPI0010555BAE	UPI0010555BAE	Unknown	deaminase domain-containing protein	deaminase	deaminase	deaminase domain-containing protein n=1 Tax=Clostridium cuniculi TaxID=2548455 RepID=UPI0010555BAE	Clostridium cuniculi	Clostridium	-1.70442	0.0283259	1.54782	NS	29293	Uncharacterized	Uncharacterized	Uncharacterized	F	Uncharacterized	-	eggNOG	-						-		low	K10989	FALSE	228.97	17	0.0064	None																		MILCNNK;SLEDEINR	2	TRUE	E.SLEDEINR.D;R.M*ILCNNK.N	24.8183	25.9564	25.0379	24.7556	24.9334	26.0249	25.4339	24.2935	23.1927	19.9925	21.9813	24.0222	25.1312	23.5806	24.918	24.8001	24.506	25.8171		25.3824		26.0412	24.8597	24.9956				23.5246	25.197		24.9514	24.7666
WLT42408.1	WLT42408.1	WLT42408.1	Unknown	AAA family ATPase	AAA ATPase	AAA ATPase	AAA family ATPase [Paramuribaculum intestinale]	Paramuribaculum intestinale	Paramuribaculum	-3.23684	0.0287351	1.54159	Down	12428	Translation, replication & growth	Translation, replication & growth	Translation, replication & growth	B	Specific	K07459	KOfam_high	K07459		putative ATP-dependent endonuclease of the OLD family	ybjD	putative ATP-dependent endonuclease of the OLD family	K07459	-		high	K07459	TRUE	124.57	296.1	1.8e-87	None																		CINEELSQRAGKIKK;LFIIDSANTFFNSR	2	TRUE	K.CINEELSQRAGKIKK.E;K.LFIIDSANTFFNSR.P	25.2046	23.2629	24.1161	19.8613	25.3671	25.3871	23.1412	25.9353	18.9804	23.1389	18.0213	18.262	26.0043	24.5216	18.3858	19.0665				20.4881	25.3507	25.4035		26.6374		22.8295			26.0701	24.9195
tr|A0A396L060|A0A396L060_9FIRM	A0A396L060	A0A396L060	deoC	Deoxyribose-phosphate aldolase	Deoxyribose-phosphate aldolase	Deoxyribose-phosphate aldolase	Deoxyribose-phosphate aldolase	Unknown	Unknown	-3.37982	0.0288005	1.5406	Down	56246	Carbohydrate & central carbon metabolism	Carbohydrate & central carbon metabolism	Carbohydrate & central carbon metabolism	B	Specific	K01619	eggNOG	K01619		deoxyribose-phosphate aldolase [EC:4.1.2.4]	deoC, DERA	deoxyribose-phosphate aldolase		K01619								None																		TVAIDTSYVDLVR	1	TRUE	A.TVAIDTSYVDLVR.E	23.5014	22.5611	26.0842	25.8626	23.226	23.3624	23.0456	23.0986	18.9804	18.1006	18.0213	18.262	19.028	26.963	18.3858	25.9621		22.4218	26.2119	26.4893			22.4714							27.3608		25.9286
tr|A0A0K9NEQ6|A0A0K9NEQ6_9FIRM	A0A0K9NEQ6	A0A0K9NEQ6	dnaK	Chaperone protein DnaK	Chaperone protein DnaK	Chaperone protein DnaK	Chaperone protein DnaK	Unknown	Unknown	1.31556	0.0288099	1.54046	NS	7786	Translation, replication & growth	Translation, replication & growth	Translation, replication & growth; Stress response & adaptation; Cofactors/vitamins	B	Dual-function	K04043	eggNOG	K04043		molecular chaperone DnaK	dnaK, HSPA9	molecular chaperone DnaK		K04043								None																		NTTIPTK;NTTIPTKK;PAYFNDAQR	3	FALSE	R.NTTIPTK.K;R.NTTIPTKK.S;V.PAYFNDAQR.Q	22.0733	24.0358	24.6645	26.0282	24.9497	24.558	24.8344	24.2764	25.4121	26.786	25.3979	24.9583	26.0524	26.4742	26.0508	24.8132		23.8965	24.7922	26.655	24.9334	24.5744	24.2603		25.8605	26.4766	24.959		26.1182	26.8721	26.0843	24.7797
tr|A0A1Q2C3K2|A0A1Q2C3K2_ANAHA	A0A1Q2C3K2	A0A1Q2C3K2	dnaK	Chaperone protein DnaK	Chaperone protein DnaK	Chaperone protein DnaK	Chaperone protein DnaK	Unknown	Unknown	1.31556	0.0288099	1.54046	NS	8039	Translation, replication & growth	Translation, replication & growth	Translation, replication & growth; Stress response & adaptation; Cofactors/vitamins	B	Dual-function	K04043	eggNOG	K04043		molecular chaperone DnaK	dnaK, HSPA9	molecular chaperone DnaK		K04043								None																		NTTIPTK;NTTIPTKK;PAYFNDAQR	3	FALSE	R.NTTIPTK.K;R.NTTIPTKK.S;V.PAYFNDAQR.Q	22.0733	24.0358	24.6645	26.0282	24.9497	24.558	24.8344	24.2764	25.4121	26.786	25.3979	24.9583	26.0524	26.4742	26.0508	24.8132		23.8965	24.7922	26.655	24.9334	24.5744	24.2603		25.8605	26.4766	24.959		26.1182	26.8721	26.0843	24.7797
tr|A0A1Q2C8B4|A0A1Q2C8B4_ANAHA	A0A1Q2C8B4	A0A1Q2C8B4	DO83_10600	Uncharacterized protein	Uncharacterized protein	Uncharacterized protein	Uncharacterized protein	Unknown	Unknown	2.0929	0.0289806	1.53789	Up	40848	Uncharacterized	Uncharacterized	Uncharacterized	F	Uncharacterized	K07139	eggNOG	K07139		uncharacterized protein	K07139	uncharacterized protein		K07139								None																		IVALAIGTR;PDCLPAEVLELLNQLNKIK	2	TRUE	R.IVALAIGTR.P;R.PDCLPAEVLELLNQLNKIK.P	18.4992	19.4301	22.8478	18.8239	18.4013	22.8124	18.5875	17.9031	22.7913	22.1291	22.6237	22.815	21.7008	21.3606	21.4243	19.2039		19.2908	22.9755			22.8287				21.8197	22.1847	22.3174		21.7585	21.4578
QCD36111.1	QCD36111.1	QCD36111.1	Unknown	hypothetical protein E7746_09580	hypothetical protein E7746_09580	hypothetical protein E7746_09580	hypothetical protein E7746_09580 [Muribaculum gordoncarteri]	Muribaculum gordoncarteri	Muribaculum	1.90912	0.0289806	1.53789	NS	915	Uncharacterized	Uncharacterized	Uncharacterized	F	Uncharacterized	-	eggNOG	-						-		low	K10000	FALSE	326.07	11.8	0.27	None																		ISAEKEK;TANSEQIGDSIK	2	TRUE	K.TANSEQIGDSIK.I;R.ISAEKEK.Q	18.4992	19.3478	19.7469	18.8239	18.4013	18.9663	22.9013	17.9031	20.6084	21.4187	22.0422	20.61	22.1904	20.1238	23.8724	18.997							22.3272			21.1094		20.1124	22.2562	20.5216		18.9635
UniRef100_UPI0018AB4A7B	UPI0018AB4A7B	UPI0018AB4A7B	Unknown	tryptophan synthase subunit beta	tryptophan synthase	tryptophan synthase	tryptophan synthase subunit beta n=1 Tax=Clostridium cuniculi TaxID=2548455 RepID=UPI0018AB4A7B	Clostridium cuniculi	Clostridium	-1.59569	0.0290244	1.53724	NS	26721	Amino acid metabolism	Amino acid metabolism	Amino acid metabolism	B	Specific	K01696	KOfam_high	K01696		tryptophan synthase beta chain [EC:4.2.1.20]	trpB	tryptophan synthase beta chain	K01696	K01696		high	K01696	TRUE	615.87	773.1	1.3e-231	None																		KIAKNFSK;NDKEFNDELNELLNK	2	TRUE	K.KIAKNFSK.D;K.NDKEFNDELNELLNK.Y	23.1449	23.6667	25.1444	20.8288	23.3376	24.1517	21.9734	23.462	21.7855	21.8643	21.8956	21.6253	22.6073	20.5948	21.6193	20.952		23.5274	25.2721	21.4556	23.3213			24.1642		21.5549	21.4566	21.1277	22.6731			20.9185
WLT42367.1	WLT42367.1	WLT42367.1	Unknown	hypothetical protein NF347_02090	hypothetical protein NF347_02090	hypothetical protein NF347_02090	hypothetical protein NF347_02090 [Paramuribaculum intestinale]	Paramuribaculum intestinale	Paramuribaculum	1.75466	0.0290658	1.53662	NS	27151	Uncharacterized	Uncharacterized	Uncharacterized	F	Uncharacterized	-	eggNOG	-						-		low	K26730	FALSE	334.2	57.2	1.7e-15	None																		GMDVMKLLR;LLLALCVGSYECWMMMLGRR;NNYAQRAAVAAETK;VSEWINDVIR	4	FALSE	G.LLLALCVGSYECWM*MMLGRR.G;I.NNYAQRAAVAAETK.V;K.VSEWINDVIR.F;R.GMDVM*KLLR.I	17.9487	20.2195	20.2707	19.2025	19.6314	18.5312	19.8062	19.9807	21.2162	19.262	22.7799	22.7289	23.93	19.88	19.6058	20.2254									21.6645		22.341	22.2313	23.9958
tr|E0S1J6|E0S1J6_BUTPB	E0S1J6	E0S1J6	kduI	4-deoxy-L-threo-5-hexosulose-uronate keto…	-hexosulose-uronate ketol-isomerase	-hexosulose-uronate ketol-isomerase	4-deoxy-L-threo-5-hexosulose-uronate ketol-isomerase	Unknown	Unknown	1.48535	0.0291773	1.53496	NS	44882	Carbohydrate & central carbon metabolism	Carbohydrate & central carbon metabolism	Carbohydrate & central carbon metabolism	B	Specific	K01815	eggNOG	K01815		4-deoxy-L-threo-5-hexosulose-uronate ketol-isomerase [EC:5.3.1.17]	kduI	4-deoxy-L-threo-5-hexosulose-uronate ketol-isomerase		K01815								None																		REGTPEEGVVIIKDENK	1	TRUE	K.REGTPEEGVVIIKDENK.K	17.9487	20.2195	20.2707	19.2025	19.6314	18.5312	19.8062	19.9807	21.5036	19.262	20.0686	23.155	22.412	19.88	20.9672	20.2254									21.9519			22.6574	22.4778		21.0007
MEI3548078.1	MEI3548078.1	MEI3548078.1	Unknown	type I methionyl aminopeptidase	methionyl aminopeptidase	methionyl aminopeptidase	MAG: type I methionyl aminopeptidase [Adlercreutzia sp.]	Adlercreutzia sp.	Adlercreutzia	-1.65704	0.029185	1.53484	NS	43026	Amino acid metabolism	Amino acid metabolism	Amino acid metabolism	E	Specific	K01265	KOfam_high	K01265		methionyl aminopeptidase [EC:3.4.11.18]	map	methionyl aminopeptidase	K01265	K01265		high	K01265	TRUE	134.67	323.7	6.9e-96	None																		SAEVNVGVLDYVAER	1	TRUE	R.SAEVNVGVLDYVAER.I	22.4918	20.2195	20.2707	19.2025	22.9985	23.0251	19.8062	23.3805	19.6455	19.262	20.0686	19.6855	19.7658	19.88	19.6058	20.2254	22.1795				22.9821	23.0415		24.0826
AMK54239.1	AMK54239.1	AMK54239.1	Unknown	hypothetical protein AALO17_11050	hypothetical protein AALO17_11050	hypothetical protein AALO17_11050	hypothetical protein AALO17_11050 [Faecalibaculum rodentium]	Faecalibaculum rodentium	Faecalibaculum	2.02932	0.0293347	1.53262	Up	6034	Translation, replication & growth	Translation, replication & growth	Translation, replication & growth; Carbohydrate & central carbon metabolism; Amino acid metabolism	E	Dual-function	K00687	eggNOG	K00687		penicillin-binding protein 2B	pbp2B, penA	penicillin-binding protein 2B		K00687,K05515,K12553,K21465,K21466	K21465	medium	K21465	FALSE	829.33	606.8	1.4e-181	None																		DVVKTTLQSNGGTR;EVNSEEVVDLK;KIGDEQIKEMSQEDLSR	3	TRUE	D.DVVKTTLQSNGGTR.R;K.KIGDEQIKEM*SQEDLSR.A;Q.EVNSEEVVDLK.T	17.9487	20.2195	20.2707	19.2025	19.6314	18.5312	19.8062	19.9807	22.8169	19.262	24.579	19.6855	22.0831	19.88	19.6058	23.9132									23.2652		24.1401		22.149			23.8797
tr|R6WN22|R6WN22_9FIRM	R6WN22	R6WN22	BN605_01660	Putative bacterial extracellular solute-b…	Putative bacterial extracellular solute-binding protein	Putative bacterial extracellular solute-binding protein	Putative bacterial extracellular solute-binding protein	Unknown	Unknown	2.69318	0.0293347	1.53262	Up	4680	Cell motility / transport	Cell motility / transport	Cell motility / transport; Translation, replication & growth; Carbohydrate & central carbon metabolism; Lipid metabolism; Stress response & adaptation	B	Dual-function	K02027	eggNOG	K02027		multiple sugar transport system substrate-binding protein	ABC.MS.S	multiple sugar transport system substrate-binding protein		K02027								None																		EHYTNLALP;KMLYGEK;WISVNDAISRLNTR	3	FALSE	K.EHYTNLALP.Y;K.KM*LYGEK.H;N.WISVNDAISRLNTR.L	18.4992	22.7911	23.5849	18.8239	25.1771	18.9663	18.5875	17.9031	23.6448	20.5152	23.0865	24.1758	23.4012	23.7857	24.1487	23.1206		22.6518	23.7126		25.1607					20.2059	22.6476	23.6782			24.1822	23.0871
tr|A0A5P6VUI6|A0A5P6VUI6_PSEXY	A0A5P6VUI6	A0A5P6VUI6	FXF36_15170	AAA family ATPase	AAA ATPase	AAA ATPase	AAA family ATPase	Unknown	Unknown	2.55594	0.0294624	1.53073	Up	33739	Uncharacterized	Uncharacterized	Uncharacterized	F	Uncharacterized	-	eggNOG	-						-								None																		RNVLFALEGKEEIK	1	TRUE	D.RNVLFALEGKEEIK.I	18.4992	19.3478	23.0288	24.1054	18.4013	24.3749	18.5875	17.9031	23.5024	23.2879	23.6521	24.0322	22.853	22.6958	23.0168	21.6554			23.1565	24.7322		24.3913				22.9785	23.2131	23.5346	22.9188	23.0937	23.0503	21.6219
QCD43492.1	QCD43492.1	QCD43492.1	Unknown	hypothetical protein E7747_15245	hypothetical protein E7747_15245	hypothetical protein E7747_15245	hypothetical protein E7747_15245 [Duncaniella dubosii]	Duncaniella dubosii	Duncaniella	1.68835	0.0296656	1.52775	NS	1902	Uncharacterized	Uncharacterized	Uncharacterized	F	Uncharacterized	-	eggNOG	-						-		low	K26500	FALSE	483.1	25	8.3e-06	None																		FRVLWKPDSFNTLEFR;KATSINDFIR;MWNATISQQFLR;NLPANMVDK;SNFEIGMALVPQMSK;VQGNPNLDPSFSHNVNLR	6	TRUE	D.FRVLWKPDSFNTLEFR.P;E.KATSINDFIR.Y;K.NLPANM*VDK.L;K.SNFEIGMALVPQMSK.S;K.VQGNPNLDPSFSHNVNLR.F;W.M*WNATISQQFLR.D	17.9487	20.2195	20.2707	19.2025	19.6314	18.5312	19.8062	19.9807	19.6455	19.262	22.443	22.8092	22.5545	19.88	19.6058	22.8978											22.0041	22.3116	22.6203			22.8644
CCI82542.1	CCI82542.1	CCI82542.1	Unknown	ABC superfamily ATP binding cassette tran…	ABC superfamily ATP binding cassette transporter, binding protein	ABC superfamily ATP binding cassette transporter, binding protein	ABC superfamily ATP binding cassette transporter, binding protein [Lactobacillus hominis DSM 23910 = CRBIP 24.179]	Lactobacillus hominis DSM 23910 = CRBIP 24.179	Lactobacillus	1.68631	0.0299734	1.52326	NS	15392	Cell motility / transport	Cell motility / transport	Cell motility / transport; Translation, replication & growth; Carbohydrate & central carbon metabolism; Lipid metabolism; Stress response & adaptation	B	Dual-function	K17318	KOfam_high	K17318		putative aldouronate transport system substrate-binding protein	lplA	putative aldouronate transport system substrate-binding protein	K17318	K17318		high	K17318	TRUE	170.37	243.8	1.2e-71	None																		QYDAFLAK	1	TRUE	K.QYDAFLAK.N	18.4992	19.3478	19.7469	18.8239	22.1953	18.9663	18.5875	17.9031	21.2983	22.1478	22.617	22.0077	20.8778	19.7554	20.3256	18.531					22.1789				21.7466				20.9436	20.1533	20.3591
WP_135990948.1	WP_135990948.1	WP_135990948.1	Unknown	RNA polymerase sigma factor	RNA polymerase	RNA polymerase	RNA polymerase sigma factor [Petralouisia muris]	Petralouisia muris	Petralouisia	1.37572	0.0300595	1.52202	NS	78413	Translation, replication & growth	Translation, replication & growth	Translation, replication & growth	B	Specific	K03088	eggNOG	K03088		RNA polymerase sigma-70 factor, ECF subfamily	rpoE	RNA polymerase sigma-70 factor, ECF subfamily		K03088		low	K03088	FALSE	102.67	43.9	4.9e-11	None																		SDTMKEAVEDCEVER	1	TRUE	A.SDTMKEAVEDCEVER.L	17.9487	20.2195	20.2707	19.2025	19.6314	18.5312	19.8062	19.9807	19.6455	19.262	20.0686	22.0463	22.4198	21.2412	21.688	20.2254												21.5487	22.4856	21.639	21.7215
tr|A0A2N5PME4|A0A2N5PME4_MEDGN	A0A2N5PME4	A0A2N5PME4	CDL23_04710	FtsX-like permease family protein	FtsX-like permease	FtsX-like permease	FtsX-like permease family protein	Unknown	Unknown	-1.65449	0.0301354	1.52092	NS	46988	Cell motility / transport	Cell motility / transport	Cell motility / transport; Translation, replication & growth; Stress response & adaptation	B	Dual-function	K02004	eggNOG	K02004		putative ABC transport system permease protein	ABC.CD.P	putative ABC transport system permease protein		K02004								None																		IGSMLCMYICIIALAAIGVLTYVRSI	1	TRUE	R.IGSM*LCM*YICIIALAAIGVLTYVRSI.S	21.4554	24.1085	24.6943	24.5609	22.5305	23.2428	21.7538	21.2399	21.9755	21.8956	21.1114	22.0243	21.1225	20.6289	21.4197	20.1723		23.9692	24.8221	25.1877	22.5141		21.1797	21.942	22.4238	21.5862	20.6725	21.5267	21.1883			20.1388
CED94441.1	CED94441.1	CED94441.1	Unknown	Metallo beta-lactamase superfamily protein	Metallo beta-lactamase	Metallo beta-lactamase	Metallo beta-lactamase superfamily protein [Romboutsia ilealis]	Romboutsia ilealis	Romboutsia	1.59792	0.0301871	1.52018	NS	10781	Translation, replication & growth	Translation, replication & growth	Translation, replication & growth	B	Specific	K12574	KOfam_high	K12574		ribonuclease J [EC:3.1.-.-]	rnj	ribonuclease J	K12574	K12574		high	K12574	TRUE	137.43	787.7	2.2e-236	None																		ESEDLMDGAK;INNAKLNVVSPR;KGVLLLLADSTNAEQPGSTMSER;QEELKLMHRLVR	4	TRUE	K.INNAKLNVVSPR.D;K.KGVLLLLADSTNAEQPGSTMSER.T;K.QEELKLMHRLVR.P;R.ESEDLM*DGAK.N	17.9487	20.2195	20.2707	19.2025	19.6314	18.5312	19.8062	19.9807	21.3816	19.262	22.7884	19.6855	22.6735	22.7522	19.6058	20.2254									21.8299		22.3494		22.7394	23.15
tr|A0A1Q2CA73|A0A1Q2CA73_ANAHA	A0A1Q2CA73	A0A1Q2CA73	DO83_14200	CD-NTase-associated protein 15 domain-con…	CD-NTase	CD-NTase	CD-NTase-associated protein 15 domain-containing protein	Unknown	Unknown	2.4038	0.0302918	1.51867	Up	60561	Uncharacterized	Uncharacterized	Uncharacterized	F	Uncharacterized	-	eggNOG	-						-								None																		VSNSGGNIRTFELQR	1	TRUE	N.VSNSGGNIRTFELQR.T	18.4992	19.3478	19.7469	24.5368	23.045	18.9663	18.5875	17.9031	21.1848	23.9533	21.9283	24.6174	23.3422	21.2877	22.0271	21.5222				25.1636	23.0286				21.6331	23.6439		24.1198	23.4081
tr|A0A2N5NY45|A0A2N5NY45_MEDGN	A0A2N5NY45	A0A2N5NY45	DW812_17740	Replication initiator protein A	Replication initiator protein A	Replication initiator protein A	Replication initiator protein A	Unknown	Unknown	1.91479	0.0304006	1.51712	NS	78620	Uncharacterized	Uncharacterized	Uncharacterized	F	Uncharacterized	-	eggNOG	-						-								None																		LYIEFPIQEIMNLLHCSER	1	TRUE	K.LYIEFPIQEIMNLLHCSER.K	18.4992	23.7579	19.7469	18.8239	18.4013	21.9288	18.5875	17.9031	21.2051	21.5504	21.8085	21.3333	21.8849	22.4451	21.7592	20.9805		23.6186				21.9451					21.3695	20.8357	21.9507		21.7927
tr|A0A921SYT8|A0A921SYT8_9FIRM	A0A921SYT8	A0A921SYT8	hydG	[FeFe] hydrogenase H-cluster radical SAM …	hydrogenase	hydrogenase	[FeFe] hydrogenase H-cluster radical SAM maturase HydG	Unknown	Unknown	2.50733	0.0305069	1.5156	Up	18498	Cofactors/vitamins	Cofactors/vitamins	Cofactors/vitamins	B	Specific	K03150	eggNOG	K03150		2-iminoacetate synthase [EC:4.1.99.19]	thiH	2-iminoacetate synthase		K03150								None																		AMEAGIDDVGGGVLFGLADPR;SLTKESMKKMK	2	TRUE	K.SLTKESMKKMK.K;R.AMEAGIDDVGGGVLFGLADPR.F	18.4992	19.3478	24.1914	18.8239	18.4013	24.1222	18.5875	17.9031	22.062	24.2617	21.7116	23.2915	23.122	22.0168	23.1608	20.3087			24.3191			24.1386				23.9523		22.7939			23.1943	20.2753
CED93520.1	CED93520.1	CED93520.1	Unknown	Cyclomaltodextrinase	Cyclomaltodextrinase	Cyclomaltodextrinase	Cyclomaltodextrinase [Romboutsia ilealis]	Romboutsia ilealis	Romboutsia	-2.01182	0.0305069	1.5156	Down	8429	Carbohydrate & central carbon metabolism	Carbohydrate & central carbon metabolism	Carbohydrate & central carbon metabolism	B	Specific	K01208	KOfam_high	K01208		cyclomaltodextrinase / maltogenic alpha-amylase / neopullulanase [EC:3.2.1.54 3.2.1.133 3.2.1.135]	cd, ma, nplT	cyclomaltodextrinase	K01208	K01208		high	K01208	TRUE	515.43	634.5	5.4e-190	None																		RGMKVMLDAVFNHIGYYSK	1	TRUE	K.RGM*KVM*LDAVFNHIGYYSK.Q	21.887	23.231	22.4073	21.9573	22.4248	22.5336	21.8809	21.8552	22.8955	18.1006	23.1527	22.2521	19.028	19.2013	18.3858	19.0665		23.0917	22.535	22.584	22.4085	22.55			23.3438		22.7137	21.7545
tr|A0A0K9NBE0|A0A0K9NBE0_9FIRM	A0A0K9NBE0	A0A0K9NBE0	HMPREF0980_02615	tRNA-dihydrouridine synthase	tRNA-dihydrouridine synthase	tRNA-dihydrouridine synthase	tRNA-dihydrouridine synthase	Unknown	Unknown	2.43998	0.0305069	1.5156	Up	37454	Uncharacterized	Uncharacterized	Uncharacterized	F	Uncharacterized	-	eggNOG	-						-								None																		KYYFAPMEGITGYIHR;MFRARFPGVDKVMLGR	2	TRUE	K.M*FRARFPGVDKVMLGR.G;M.KYYFAPMEGITGYIHR.N	18.4992	20.6677	19.7469	18.8239	23.4892	24.5241	18.5875	17.9031	23.2161	23.29	20.3224	24.321	22.6512	23.7484	22.5313	21.681		20.5284			23.4728	24.5405				22.9807	19.8835	23.8234	22.717		22.5648	21.6476
tr|A0A7X3MJ52|A0A7X3MJ52_9FIRM	A0A7X3MJ52	A0A7X3MJ52	ptsP	Phosphoenolpyruvate-protein phosphotransf…	Phosphoenolpyruvate-protein phosphotransferase	Phosphoenolpyruvate-protein phosphotransferase	Phosphoenolpyruvate-protein phosphotransferase	Unknown	Unknown	1.27567	0.0307697	1.51188	NS	11689	Uncharacterized	Uncharacterized	Uncharacterized	F	Uncharacterized	-	eggNOG	-						-								None																		EDIENVLR	1	TRUE	R.EDIENVLR.C	17.9487	20.2195	20.2707	19.2025	19.6314	18.5312	19.8062	19.9807	21.832	21.3903	21.2423	19.6855	19.7658	22.0493	19.6058	20.2254									22.2803	21.0809	20.8033			22.4471
MFR9125563.1	MFR9125563.1	MFR9125563.1	Unknown	molecular chaperone DnaK	molecular chaperone DnaK	molecular chaperone DnaK	MAG: molecular chaperone DnaK [Akkermansia sp.]	Akkermansia sp.	Akkermansia	-2.52868	0.0311645	1.50634	Down	7215	Translation, replication & growth	Translation, replication & growth	Translation, replication & growth; Stress response & adaptation; Cofactors/vitamins	B	Dual-function	K04043	KOfam_high	K04043		molecular chaperone DnaK	dnaK, HSPA9	molecular chaperone DnaK	K04043	K04043		high	K04043	TRUE	819.33	947.3	3.2e-284	None																		ALAYGLDKK;EPTAAALAYGLDKK;IINEPTAAALAYGLDK;IINEPTAAALAYGLDKK;INEPTAAALAYGLDKK;NEPTAAALAYGLDKK;PAYFNDAQR;PTAAALAYGLDK;PTAAALAYGLDKK;PVLDCISASGLK;RIINEPTAAALAYGLDKK;TVPAYFNDAQR	12	TRUE	A.ALAYGLDKK.S;E.PTAAALAYGLDK.K;E.PTAAALAYGLDKK.S;I.INEPTAAALAYGLDKK.S;I.NEPTAAALAYGLDKK.S;I.TVPAYFNDAQR.N;K.PVLDCISASGLK.T;N.EPTAAALAYGLDKK.S;R.IINEPTAAALAYGLDK.K;R.IINEPTAAALAYGLDKK.S;R.RIINEPTAAALAYGLDKK.S;V.PAYFNDAQR.N	17.9487	22.7914	20.2707	19.2025	25.9193	24.1248	22.591	25.5194	19.6455	19.262	20.0686	19.6855	19.7658	19.88	19.6058	20.2254		22.6521			25.903	24.1412	22.0169	26.2216
tr|A0A7X3SHD9|A0A7X3SHD9_9FIRM	A0A7X3SHD9	A0A7X3SHD9	GN277_02215	Secreted protein containing C-terminal be…	Secreted protein containing C-terminal beta-propeller domain distantly related to WD-40 repeats	Secreted protein containing C-terminal beta-propeller domain distantly related to WD-40 repeats	Secreted protein containing C-terminal beta-propeller domain distantly related to WD-40 repeats	Unknown	Unknown	1.68066	0.0313396	1.50391	NS	6531	Uncharacterized	Uncharacterized	Uncharacterized	F	Uncharacterized	-	eggNOG	-						-								None																		ITMFDISDKTDVKEK	1	TRUE	K.ITM*FDISDKTDVKEK.N	17.9487	20.2195	20.2707	19.2025	19.6314	18.5312	19.8062	19.9807	22.7253	19.262	23.4065	19.6855	22.0055	19.88	19.6058	22.4657									23.1736		22.9676		22.0713			22.4322
tr|R6WL11|R6WL11_9FIRM	R6WL11	R6WL11	BN605_01036	Uncharacterized protein	Uncharacterized protein	Uncharacterized protein	Uncharacterized protein	Unknown	Unknown	2.1166	0.0315496	1.50101	Up	45311	Uncharacterized	Uncharacterized	Uncharacterized	F	Uncharacterized	-	eggNOG	-						-								None																		LERDETALTAFYQHGYNLMKR;MDMVFDTFPK	2	TRUE	-.MDM*VFDTFPK.K;R.LERDETALTAFYQHGYNLMKR.Q	18.4992	19.3478	19.7469	22.4169	18.4013	23.8519	18.5875	17.9031	22.1625	22.1129	22.7619	23.1427	23.1347	20.8726	20.8809	20.6193				23.0437		23.8683				21.8035	22.3229	22.645		21.2705	20.9144
WP_135991815.1	WP_135991815.1	WP_135991815.1	Unknown	tyrosine-type recombinase/integrase	integrase	integrase	tyrosine-type recombinase/integrase [Petralouisia muris]	Petralouisia muris	Petralouisia	1.56353	0.0317406	1.49838	NS	65619	Uncharacterized	Uncharacterized	Uncharacterized	F	Uncharacterized	-	eggNOG	-						-		low	K04763	FALSE	301.37	102.8	6.4e-29	None																		MAATEPIRDK;THITVTEK	2	TRUE	-.MAATEPIRDK.K;R.THITVTEK.K	17.9487	20.2195	20.2707	19.2025	19.6314	18.5312	19.8062	19.9807	19.6455	19.262	23.0642	22.8957	22.1794	19.88	20.947	20.2254											22.6252	22.3981	22.2452		20.9804
UniRef100_UPI001054B360	UPI001054B360	UPI001054B360	Unknown	DUF262 domain-containing protein	DUF262	DUF262	DUF262 domain-containing protein n=1 Tax=Clostridium cuniculi TaxID=2548455 RepID=UPI001054B360	Clostridium cuniculi	Clostridium	1.95004	0.0318389	1.49704	NS	21547	Uncharacterized	Uncharacterized	Uncharacterized	F	Uncharacterized	-	eggNOG	-						-								None																		YAIGKHEK	1	TRUE	K.YAIGKHEK.I	18.4992	19.3478	21.374	18.8239	22.8657	18.9663	18.5875	22.7967	22.433	21.208	22.1233	22.7767	21.7482	21.2405	24.0399	21.292			21.5017		22.8493			23.4989	22.8813		21.6843	22.2791	21.814	21.6384
tr|A0A1C5TE34|A0A1C5TE34_9FIRM	A0A1C5TE34	A0A1C5TE34	SAMEA3545334_02654	Plasmid stabilisation system protein	Plasmid stabilisation system protein	Plasmid stabilisation system protein	Plasmid stabilisation system protein	Unknown	Unknown	2.6279	0.0323875	1.48962	Up	82430	Uncharacterized	Uncharacterized	Uncharacterized	F	Uncharacterized	-	eggNOG	-						-								None																		TAEHDIMR	1	TRUE	S.TAEHDIM*R.A	18.4992	22.1126	19.7469	18.8239	25.3821	18.9663	18.5875	25.276	23.6508	23.0276	24.3971	22.8423	23.3376	24.2728	24.4581	22.4314		21.9733			25.3657			25.9781	24.0991			22.3447		24.6707	24.4915
MEI3547407.1	MEI3547407.1	MEI3547407.1	Unknown	tRNA (cytidine(34)-2'-O)-methyltransferase	-methyltransferase	-methyltransferase	MAG: tRNA (cytidine(34)-2'-O)-methyltransferase [Adlercreutzia sp.]	Adlercreutzia sp.	Adlercreutzia	1.30828	0.0325163	1.4879	NS	73382	Translation, replication & growth	Translation, replication & growth	Translation, replication & growth	B	Specific	K03216	KOfam_high	K03216		tRNA (cytidine/uridine-2'-O-)-methyltransferase [EC:2.1.1.207]	trmL, cspR	tRNA (cytidine	K03216	K03216		high	K03216	TRUE	95.9	222.1	1.4e-65	None																		LHLVEPMGFR;TCACVGAR	2	TRUE	R.LHLVEPM*GFR.L;R.TCACVGAR.L	18.4992	17.3696	19.7469	18.108	18.4013	20.495	18.5875	17.9031	20.9331	19.8809	21.016	17.9434	19.0745	20.0941	20.1641	20.4706		17.2303		18.7347		20.5113				19.5716	20.5771	17.4458	19.1404			20.4372
tr|A0A1D9NXV0|A0A1D9NXV0_9FIRM	A0A1D9NXV0	A0A1D9NXV0	atpA	ATP synthase subunit alpha	ATP synthase	ATP synthase	ATP synthase subunit alpha	Unknown	Unknown	1.61854	0.0325541	1.48739	NS	13732	Energy metabolism & respiration	Energy metabolism & respiration	Energy metabolism & respiration; Cell motility / transport	B	Dual-function	K02111	eggNOG	K02111		F-type H+/Na+-transporting ATPase subunit alpha [EC:7.1.2.2 7.2.2.1]	ATPF1A, atpA	F-type H+		K02111								None																		DVFYLHSR;EAYPGDVFYLHS;EAYPGDVFYLHSR;ELIIGDR;MELKPEK;PEKISEVIRSQIK;PGDVFYLHSR	7	FALSE	-.MELKPEK.I;G.DVFYLHSR.L;K.PEKISEVIRSQIK.N;R.EAYPGDVFYLHS.R;R.EAYPGDVFYLHSR.L;R.ELIIGDR.Q;Y.PGDVFYLHSR.L	17.9487	20.2195	20.2707	19.2025	19.6314	18.5312	19.8062	19.9807	19.6455	19.262	20.0686	19.6855	23.2117	22.9564	22.3618	21.3479													23.2776	23.3542	22.3953	21.3144
tr|A0A5P6VSA7|A0A5P6VSA7_PSEXY	A0A5P6VSA7	A0A5P6VSA7	atpA	ATP synthase subunit alpha	ATP synthase	ATP synthase	ATP synthase subunit alpha	Unknown	Unknown	1.61854	0.0325541	1.48739	NS	14071	Energy metabolism & respiration	Energy metabolism & respiration	Energy metabolism & respiration; Cell motility / transport	B	Dual-function	K02111	eggNOG	K02111		F-type H+/Na+-transporting ATPase subunit alpha [EC:7.1.2.2 7.2.2.1]	ATPF1A, atpA	F-type H+		K02111								None																		ASTVAALVK;DVFYLHSR;EAYPGDVFYLHS;EAYPGDVFYLHSR;ELIIGDR;PGDVFYLHSR	6	TRUE	G.DVFYLHSR.L;K.ASTVAALVK.T;R.EAYPGDVFYLHS.R;R.EAYPGDVFYLHSR.L;R.ELIIGDR.Q;Y.PGDVFYLHSR.L	17.9487	20.2195	20.2707	19.2025	19.6314	18.5312	19.8062	19.9807	19.6455	19.262	20.0686	19.6855	23.2117	22.9564	22.3618	21.3479													23.2776	23.3542	22.3953	21.3144
tr|A0AAW3JPB5|A0AAW3JPB5_9FIRM	A0AAW3JPB5	A0AAW3JPB5	atpA	ATP synthase subunit alpha	ATP synthase	ATP synthase	ATP synthase subunit alpha	Unknown	Unknown	1.61854	0.0325541	1.48739	NS	13128	Energy metabolism & respiration	Energy metabolism & respiration	Energy metabolism & respiration; Cell motility / transport	B	Dual-function	K02111	eggNOG	K02111		F-type H+/Na+-transporting ATPase subunit alpha [EC:7.1.2.2 7.2.2.1]	ATPF1A, atpA	F-type H+		K02111								None																		DVFYLHSR;EAYPGDVFYLHS;EAYPGDVFYLHSR;ELIIGDR;KVISDEMINK;PGDVFYLHSR	6	TRUE	G.DVFYLHSR.L;K.KVISDEMINK.I;R.EAYPGDVFYLHS.R;R.EAYPGDVFYLHSR.L;R.ELIIGDR.Q;Y.PGDVFYLHSR.L	17.9487	20.2195	20.2707	19.2025	19.6314	18.5312	19.8062	19.9807	19.6455	19.262	20.0686	19.6855	23.2117	22.9564	22.3618	21.3479													23.2776	23.3542	22.3953	21.3144
tr|E0RW50|E0RW50_BUTPB	E0RW50	E0RW50	atpA	ATP synthase subunit alpha	ATP synthase	ATP synthase	ATP synthase subunit alpha	Unknown	Unknown	1.61854	0.0325541	1.48739	NS	13765	Energy metabolism & respiration	Energy metabolism & respiration	Energy metabolism & respiration; Cell motility / transport	B	Dual-function	K02111	eggNOG	K02111		F-type H+/Na+-transporting ATPase subunit alpha [EC:7.1.2.2 7.2.2.1]	ATPF1A, atpA	F-type H+		K02111								None																		DVFYLHSR;EAYPGDVFYLHS;EAYPGDVFYLHSR;ELIIGDR;MELKPEK;PEKISEVIRSQIK;PGDVFYLHSR	7	FALSE	-.MELKPEK.I;G.DVFYLHSR.L;K.PEKISEVIRSQIK.N;R.EAYPGDVFYLHS.R;R.EAYPGDVFYLHSR.L;R.ELIIGDR.Q;Y.PGDVFYLHSR.L	17.9487	20.2195	20.2707	19.2025	19.6314	18.5312	19.8062	19.9807	19.6455	19.262	20.0686	19.6855	23.2117	22.9564	22.3618	21.3479													23.2776	23.3542	22.3953	21.3144
UniRef100_UPI0018AB09A5	UPI0018AB09A5	UPI0018AB09A5	Unknown	Ig-like domain-containing protein	Ig-like	Ig-like	Ig-like domain-containing protein n=1 Tax=Clostridium cuniculi TaxID=2548455 RepID=UPI0018AB09A5	Clostridium cuniculi	Clostridium	2.91632	0.0328314	1.48371	Up	105	Carbohydrate & central carbon metabolism	Carbohydrate & central carbon metabolism	Carbohydrate & central carbon metabolism; Lipid metabolism; Translation, replication & growth	B	Dual-function	K01190	KOfam_high	K01190		beta-galactosidase [EC:3.2.1.23]	lacZ	beta-galactosidase	K01190	K01190		high	K01190	TRUE	379.63	651.5	6.6e-195	None																		DLPMAIASYTNDTKVDAASQDR;EAKAIDLSADR;KIDGNKLTAYTAGDISLYAEVTYK;NDEALPEI;VLVTSEDGINKNVYSIRFREEAAK	5	TRUE	K.NDEALPEI.T;K.VLVTSEDGINKNVYSIRFREEAAK.L;N.EAKAIDLSADR.Q;V.KIDGNKLTAYTAGDISLYAEVTYK.G;Y.DLPM*AIASYTNDTKVDAASQDR.I	18.4992	24.7322	23.3758	18.8239	18.4013	25.8584	18.5875	17.9031	24.2828	24.3455	25.5464	23.1764	23.988	23.2593	22.9031	22.0106		24.5928	23.5035			25.8747			24.7311		25.1074	22.6788	24.0539
tr|A0A9Q4F5U0|A0A9Q4F5U0_MEDGN	A0A9Q4F5U0	A0A9Q4F5U0	OZZ17_12660	Aldehyde dehydrogenase	Aldehyde dehydrogenase	Aldehyde dehydrogenase	Aldehyde dehydrogenase	Unknown	Unknown	-1.7335	0.0329112	1.48266	NS	18502	Amino acid metabolism	Amino acid metabolism	Amino acid metabolism; Carbohydrate & central carbon metabolism; Xenobiotic & aromatic compound metabolism; Lipid metabolism; Cofactors/vitamins; Energy metabolism & respiration; Translation, replication & growth	A	Highly ambiguous	K00128	eggNOG	K00128		aldehyde dehydrogenase (NAD+) [EC:1.2.1.3]	ALDH	aldehyde dehydrogenase (NAD+)		K00128,K22445								None																		TRDLAFRICQLQLLADAMR;VTLELGGK;YSFDTFTHEKSVFYK	3	TRUE	K.YSFDTFTHEKSVFYK.P;P.VTLELGGK.S;R.TRDLAFRICQLQLLADAMR.K	27.2841	26.5834	27.3893	26.6032	27.998	26.519	24.228	24.0582	23.0168	26.8663	23.5616	23.3028	25.9291	24.4297	25.707	23.9818	26.9718	26.444	27.517	27.23	27.9817	26.5354	23.6539	24.7604	23.4651	26.5569	23.1227	22.8052	25.995	24.8276	25.7405
QCD36151.1	QCD36151.1	QCD36151.1	Unknown	DUF349 domain-containing protein	DUF349	DUF349	DUF349 domain-containing protein [Muribaculum gordoncarteri]	Muribaculum gordoncarteri	Muribaculum	-1.85453	0.0329663	1.48193	NS	8028	Uncharacterized	Uncharacterized	Uncharacterized	F	Uncharacterized	-	eggNOG	-						-		low	K05636	FALSE	2434.17	14.9	0.0088	None																		HSDAIWHR;KVELAEEK;RLQELHEK	3	TRUE	K.HSDAIWHR.F;R.KVELAEEK.K;R.RLQELHEK.W	24.0278	26.7186	24.3212	24.0541	25.0451	24.735	25.5475	26.6711	25.3868	22.2666	22.3282	20.177	23.0753	24.4084	25.7767	22.8653		26.5793	24.4489			24.7514	24.9734	27.3733	25.8351			19.6794	23.1411		25.8102	22.8318
QCD41377.1	QCD41377.1	QCD41377.1	Unknown	hypothetical protein E7747_03065	hypothetical protein E7747_03065	hypothetical protein E7747_03065	hypothetical protein E7747_03065 [Duncaniella dubosii]	Duncaniella dubosii	Duncaniella	2.24191	0.0333482	1.47693	Up	13378	Translation, replication & growth	Translation, replication & growth	Translation, replication & growth	B	Specific	K03169	eggNOG	K03169		DNA topoisomerase III [EC:5.6.2.1]	topB	DNA topoisomerase III		K03169		low	K03169	FALSE	530.3	134.1	1.3e-38	None																		LLLDLAPYNLAH;RSFSKR	2	TRUE	R.LLLDLAPYNLAH.S;R.RSFSKR.E	21.9623	19.3478	19.7469	18.8239	18.4013	22.8757	24.1837	17.9031	22.5172	22.7939	23.5697	20.7662	24.217	23.2668	22.3257	21.7236	21.65					22.8921	23.6096		22.9655			20.2686	24.2828	23.6647
TGY78332.1	TGY78332.1	TGY78332.1	Unknown	hypothetical protein E5331_10645	hypothetical protein E5331_10645	hypothetical protein E5331_10645	hypothetical protein E5331_10645 [Lepagella muris]	Lepagella muris	Lepagella	-3.12319	0.0334076	1.47615	Down	4551	Stress response & adaptation	Stress response & adaptation	Stress response & adaptation; Translation, replication & growth	B	Dual-function	K19171	KOfam_high	K19171		DNA sulfur modification protein DndD	dndD	DNA sulfur modification protein DndD	K19171	K19171		high	K19171	TRUE	168.03	209.4	2.5e-61	None																		EDTILFIGK	1	TRUE	K.EDTILFIGK.S	23.5376	24.7536	24.9042	23.37	23.6447	25.7283	20.8293	21.2197	18.9804	18.1006	18.0213	26.4586	19.028	24.9606	18.3858	19.0665	23.2254	24.6143	25.0319			25.7447						25.961		25.3585
BBP49014.1	BBP49014.1	BBP49014.1	Unknown	hypothetical protein AKMU_17600	hypothetical protein AKMU_17600	hypothetical protein AKMU_17600	hypothetical protein AKMU_17600 [Akkermansia muciniphila]	Akkermansia muciniphila	Akkermansia	1.32641	0.0334103	1.47612	NS	72515	Uncharacterized	Uncharacterized	Uncharacterized	F	Uncharacterized	-	eggNOG	-						-		low	K07228	FALSE	101.23	11	0.53	None																		RTAEALEK	1	TRUE	R.RTAEALEK.S	21.4677	24.4192	25.0642	24.5326	25.2616	24.7066	25.514	25.1734	26.0343	26.4349	26.4354	25.4301	25.8558	25.3463	26.3469	24.8666	21.1554	24.2799		25.1594	25.2452	24.7229	24.9398		26.4827	26.1255	25.9965	24.9325		25.7442	26.3804	24.8331
UniRef100_UPI0010567D73	UPI0010567D73	UPI0010567D73	Unknown	GTP pyrophosphokinase	GTP pyrophosphokinase	GTP pyrophosphokinase	GTP pyrophosphokinase n=1 Tax=Clostridium cuniculi TaxID=2548455 RepID=UPI0010567D73	Clostridium cuniculi	Clostridium	2.19225	0.0336026	1.47363	Up	18174	Uncharacterized	Uncharacterized	Uncharacterized	F	Uncharacterized	-	eggNOG	-						-	K07816	medium	K07816	FALSE	97.73	72	1.8e-19	None																		NSISNDSDYTEILINALNR	1	TRUE	K.NSISNDSDYTEILINALNR.L	18.4992	23.1622	22.395	18.8239	18.4013	21.8973	18.5875	17.9031	22.8058	22.7787	22.373	22.7934	18.8946	22.6509	22.2313	22.6799		23.0229	22.5227			21.9137			23.2541	22.4693	21.9341		18.9604		22.2648
BEH91224.1	BEH91224.1	BEH91224.1	Unknown	serine hydrolase	serine hydrolase	serine hydrolase	serine hydrolase [Turicibacter faecis]	Turicibacter faecis	Turicibacter	2.20204	0.0339979	1.46855	Up	36451	Amino acid metabolism	Amino acid metabolism	Amino acid metabolism	E	Specific	K01286	KOfam_high	K01286		D-alanyl-D-alanine carboxypeptidase [EC:3.4.16.4]	E3.4.16.4	D-alanyl-D-alanine carboxypeptidase	K01286	-		high	K01286	TRUE	176	191.1	9.4e-56	HADEG only	HADEG: Plastics									A0A1C9T772|est	est	Aerobic	Plastics	PBAT	3.55e-11	24.014	58.2	GNGAGGAYTTAK	1	TRUE	K.GNGAGGAYTTAK.D	18.4992	20.7318	23.8506	18.8239	18.4013	18.9663	23.7442	17.9031	23.1877	22.5567	21.9786	22.5342	22.9652	22.2599	20.8097	22.2449		20.5925	23.9783				23.1701		23.636				23.0311	22.6577	20.8432
tr|A0A1C5SHI1|A0A1C5SHI1_9FIRM	A0A1C5SHI1	A0A1C5SHI1	hcp	Hydroxylamine reductase	Hydroxylamine reductase	Hydroxylamine reductase	Hydroxylamine reductase	Unknown	Unknown	1.25064	0.034004	1.46847	NS	12077	Energy metabolism & respiration	Energy metabolism & respiration	Energy metabolism & respiration; Cell motility / transport	B	Dual-function	K05601	eggNOG	K05601		hydroxylamine reductase [EC:1.7.99.1]	hcp	hydroxylamine reductase		K05601								None																		ITTPEEDIK;KMFCFQCEQTVGCAGCTGNAGVCGKKADTAR;PITTPEEDIK	3	TRUE	A.PITTPEEDIK.T;K.KM*FCFQCEQTVGCAGCTGNAGVCGKKADTAR.L;P.ITTPEEDIK.T	17.9487	20.2195	20.2707	19.2025	19.6314	18.5312	19.8062	19.9807	21.1087	22.4413	21.6254	19.6855	21.024	19.88	19.6058	20.2254									21.557	22.1319	21.1865		21.0898
UniRef100_UPI0023D126C2	UPI0023D126C2	UPI0023D126C2	Unknown	sugar 3,4-ketoisomerase	-ketoisomerase	-ketoisomerase	sugar 3,4-ketoisomerase n=1 Tax=Duncaniella muricolitica TaxID=2880704 RepID=UPI0023D126C2	Duncaniella muricolitica	Duncaniella	1.5518	0.0342804	1.46495	NS	77029	Uncharacterized	Uncharacterized	Uncharacterized	F	Uncharacterized	-	eggNOG	-						-	K24249	medium	K24249	FALSE	205.87	115.4	4.2e-33	None																		MKPQIIQLPK;PQIIQLPK	2	TRUE	-.MKPQIIQLPK.I;K.PQIIQLPK.I	18.4992	19.3478	19.7469	22.5355	18.4013	17.7766	18.5875	17.9031	20.4277	21.7593	21.0498	18.8266	21.0041	19.95	21.4	20.795				23.1623		17.7929			20.876	21.4499		18.329	21.0699
tr|I0R4R0|I0R4R0_9FIRM	I0R4R0	I0R4R0	HMPREF9970_1604	Sucrose-6-phosphate hydrolase	-phosphate hydrolase	-phosphate hydrolase	Sucrose-6-phosphate hydrolase	Unknown	Unknown	1.16084	0.0343908	1.46356	NS	20148	Carbohydrate & central carbon metabolism	Carbohydrate & central carbon metabolism	Carbohydrate & central carbon metabolism	B	Specific	K01193	eggNOG	K01193		beta-fructofuranosidase [EC:3.2.1.26]	INV, sacA	beta-fructofuranosidase		K01193								None																		ESNTVHVVSK;YWAHLR	2	FALSE	K.YWAHLR.S;R.ESNTVHVVSK.D	17.9487	20.2195	20.2707	19.2025	19.6314	18.5312	19.8062	19.9807	21.2711	19.262	20.0686	19.6855	21.3608	20.5712	21.2344	21.4241									21.7194				21.4266	20.9691	21.2679	21.3906
QTQ39162.1	QTQ39162.1	QTQ39162.1	Unknown	RluA family pseudouridine synthase	pseudouridine synthase	pseudouridine synthase	RluA family pseudouridine synthase [Lactobacillus taiwanensis]	Lactobacillus taiwanensis	Lactobacillus	1.26244	0.0343908	1.46356	NS	40998	Translation, replication & growth	Translation, replication & growth	Translation, replication & growth	B	Specific	K06180	KOfam_high	K06180		23S rRNA pseudouridine1911/1915/1917 synthase [EC:5.4.99.23]	rluD	23S rRNA pseudouridine1911	K06180	K06180		high	K06180	TRUE	297.9	422.8	7.9e-126	None																		ESLEKQLAK;KQMAVNPK	2	TRUE	R.ESLEKQLAK.K;R.KQMAVNPK.G	23.2623	24.0412	23.802	22.3233	22.8633	20.3955	23.6434	22.7542	24.0741	23.8065	24.4216	23.8972	24.3233	24.0416	24.1726	24.4477		23.9019	23.9298			20.4118	23.0693		24.5224	23.4972		23.3996	24.3891	24.4394	24.2061
UniRef100_UPI000F48B886	UPI000F48B886	UPI000F48B886	Unknown	type I glyceraldehyde-3-phosphate dehydro…	-phosphate dehydrogenase	-phosphate dehydrogenase	type I glyceraldehyde-3-phosphate dehydrogenase n=1 Tax=Duncaniella muricolitica TaxID=2880704 RepID=UPI000F48B886	Duncaniella muricolitica	Duncaniella	-3.47452	0.0343908	1.46356	Down	35306	Carbohydrate & central carbon metabolism	Carbohydrate & central carbon metabolism	Carbohydrate & central carbon metabolism; Energy metabolism & respiration; Translation, replication & growth; Stress response & adaptation; Amino acid metabolism; Cofactors/vitamins	B	Highly ambiguous	K00134	KOfam_high	K00134		glyceraldehyde 3-phosphate dehydrogenase (phosphorylating) [EC:1.2.1.12]	GAPDH, gapA	glyceraldehyde 3-phosphate dehydrogenase (phosphorylating)	K00134	K00134		high	K00134	TRUE	409.8	623.5	6.7e-187	None																		AASGNIIPSSTGAAK;AQAHIEAGAK;ASCTTNCLAPIAK;AVGKVIPELNGK;FVSNASCTTNCLAPIAK;IGINGFGR;LTGMSMR;MTKIGINGFGR;NASCTTNCLAPIAK;NCLAPIAK;PELNGKLTGMSMR;SCTTNCLAPIAK;SNASCTTNCLAPIAK;TNCLAPIAK;TVDGPSMKDWR;VIPELNGK;VIPELNGKLTGMSMR;VSNASCTTNCLAPIAK;VVSWYDNEIGYSNK;YVVMSAPSK	21	FALSE	-.M*TKIGINGFGR.I;A.SCTTNCLAPIAK.V;F.VSNASCTTNCLAPIAK.V;I.PELNGKLTGMSMR.V;K.AQAHIEAGAK.Y;K.AVGKVIPELNGK.L;K.IGINGFGR.I;K.LTGM*SMR.V;K.LTGMSMR.V;K.TVDGPSMKDWR.G;K.VIPELNGK.L;K.VIPELNGKLTGMSMR.V;K.VVSWYDNEIGYSNK.V;K.YVVMSAPSK.D;N.ASCTTNCLAPIAK.V;Q.FVSNASCTTN	17.9487	20.2195	27.4512	19.2025	26.0969	28.3239	26.7111	19.9807	19.6455	19.262	20.0686	19.6855	19.7658	19.88	19.6058	20.2254			27.579		26.0806	28.3403	26.137
tr|A0A943F6Z0|A0A943F6Z0_9FIRM	A0A943F6Z0	A0A943F6Z0	KHW38_00745	J domain-containing protein	J	J	J domain-containing protein	Unknown	Unknown	-3.45761	0.0343908	1.46356	Down	60860	Translation, replication & growth	Translation, replication & growth	Translation, replication & growth; Stress response & adaptation	B	Specific	K03686	eggNOG	K03686		molecular chaperone DnaJ	dnaJ	molecular chaperone DnaJ		K03686								None																		YQDALNLLNR	1	FALSE	R.YQDALNLLNR.M	24.5128	23.9822	25.1371	26.0438	25.56	25.878	17.9793	25.4918	18.9804	18.1006	18.0213	18.262	19.028	24.0535	25.4251	25.0533			25.2648			25.8943	17.4052	26.1939						24.4514	25.4585	25.0198
tr|R6XL47|R6XL47_9FIRM	R6XL47	R6XL47	BN605_00489	J domain-containing protein	J	J	J domain-containing protein	Unknown	Unknown	-3.45761	0.0343908	1.46356	Down	60860	Translation, replication & growth	Translation, replication & growth	Translation, replication & growth; Stress response & adaptation	B	Specific	K03686	eggNOG	K03686		molecular chaperone DnaJ	dnaJ	molecular chaperone DnaJ		K03686								None																		YQDALNLLNR	1	FALSE	R.YQDALNLLNR.M	24.5128	23.9822	25.1371	26.0438	25.56	25.878	17.9793	25.4918	18.9804	18.1006	18.0213	18.262	19.028	24.0535	25.4251	25.0533			25.2648			25.8943	17.4052	26.1939						24.4514	25.4585	25.0198
BEH90264.1	BEH90264.1	BEH90264.1	Unknown	NAD(P)-dependent oxidoreductase	-dependent oxidoreductase	-dependent oxidoreductase	NAD(P)-dependent oxidoreductase [Turicibacter faecis]	Turicibacter faecis	Turicibacter	1.83131	0.0343908	1.46356	NS	41356	Uncharacterized	Uncharacterized	Uncharacterized	F	Uncharacterized	-	eggNOG	-						-	K00059	medium	K00059	FALSE	271.7	253.4	1.1e-74	HADEG only	HADEG: Alkenes									Q56840|xecD	xecD	Aerobic	Alkenes	Propene degradation	4.53e-32	28.98	114	GKVALITGGDSGIGR	1	TRUE	K.GKVALITGGDSGIGR.A	18.4992	19.3478	23.0914	18.8239	18.4013	18.9663	18.5875	22.2244	21.8623	20.3634	21.4002	20.2619	22.2891	22.3518	21.1904	22.8733			23.2191					22.9265	22.3106				22.355	22.7496	21.2239	22.8399
QCD43736.1	QCD43736.1	QCD43736.1	Unknown	PorT family protein	PorT protein	PorT protein	PorT family protein [Duncaniella dubosii]	Duncaniella dubosii	Duncaniella	2.27591	0.0344985	1.4622	Up	48799	Uncharacterized	Uncharacterized	Uncharacterized	F	Uncharacterized	-	eggNOG	-						-		low	K06076	FALSE	74.93	24.4	3.5e-05	None																		TIPITAVYRINDR	1	TRUE	L.TIPITAVYRINDR.W	22.609	19.3478	19.7469	18.8239	24.99	18.9663	18.5875	17.9031	21.7617	21.7485	21.7178	23.9347	23.1404	23.3707	22.7376	20.7704	22.2967				24.9737						21.2789	23.4371	23.2062	23.7686
tr|A0A7X3SI08|A0A7X3SI08_9FIRM	A0A7X3SI08	A0A7X3SI08	GN277_06095	RNA-binding protein	RNA-binding protein	RNA-binding protein	RNA-binding protein	Unknown	Unknown	2.43808	0.0344985	1.4622	Up	86572	Uncharacterized	Uncharacterized	Uncharacterized	F	Uncharacterized	-	eggNOG	-						-								None																		KEYDVAAVDDTAIKR	1	TRUE	L.KEYDVAAVDDTAIKR.I	24.2154	19.3478	23.0463	18.8239	18.4013	23.9083	18.5875	17.9031	22.6702	24.2754	22.6854	23.6626	21.7533	24.0101	22.358	22.3232	23.9031		23.174			23.9246				23.966		23.165	21.8191	24.408	22.3914
WP_275443405.1	WP_275443405.1	WP_275443405.1	Unknown	DUF2298 domain-containing protein	DUF2298	DUF2298	DUF2298 domain-containing protein [Petralouisia muris]	Petralouisia muris	Petralouisia	1.26028	0.0345264	1.46185	NS	4912	Uncharacterized	Uncharacterized	Uncharacterized	F	Uncharacterized	-	eggNOG	-						-								None																		LTYQAFILFGLC;NDTDDLNEKSR	2	TRUE	K.LTYQAFILFGLC.I;R.NDTDDLNEKSR.E	17.9487	20.2195	20.2707	19.2025	19.6314	18.5312	19.8062	19.9807	22.4824	21.7671	20.0686	20.9924	19.7658	19.88	19.6058	21.1112									22.9307	21.4578		20.4948				21.0777
PWB02584.1	PWB02584.1	PWB02584.1	Unknown	hypothetical protein C5O23_06005	hypothetical protein C5O23_06005	hypothetical protein C5O23_06005	hypothetical protein C5O23_06005 [Duncaniella muris]	Duncaniella muris	Duncaniella	-2.27716	0.0345554	1.46148	Down	78041	Uncharacterized	Uncharacterized	Uncharacterized	F	Uncharacterized		None									low	K08972	FALSE	34.8	11.7	0.44	None																		MLLVCGPIARSELR	1	TRUE	-.M*LLVCGPIARSELR.K	17.9487	23.7985	24.1915	25.3058	19.6314	21.4455	24.0536	19.9807	19.6455	19.262	20.0686	19.6855	19.7658	19.88	19.6058	20.2254		23.6592	24.3192	25.9326		21.4619	23.4795
tr|A0A7X3SHZ8|A0A7X3SHZ8_9FIRM	A0A7X3SHZ8	A0A7X3SHZ8	GN277_05800	Pyruvate ferredoxin oxidoreductase	ferredoxin oxidoreductase	ferredoxin oxidoreductase	Pyruvate ferredoxin oxidoreductase	Unknown	Unknown	-1.43099	0.0346469	1.46034	NS	39578	Carbohydrate & central carbon metabolism	Carbohydrate & central carbon metabolism	Carbohydrate & central carbon metabolism; Xenobiotic & aromatic compound metabolism; Energy metabolism & respiration; Cell motility / transport; Translation, replication & growth	A	Highly ambiguous	K00170	eggNOG	K00170		pyruvate ferredoxin oxidoreductase beta subunit [EC:1.2.7.1]	porB	pyruvate ferredoxin oxidoreductase beta subunit		K00170								None																		KKLPIEDFLK	1	TRUE	K.KKLPIEDFLK.P	22.1174	23.1407	22.9905	20.6356	23.6705	21.4351	22.6826	23.4821	21.5912	20.2423	20.3037	20.5897	21.6164	21.8754	21.6162	20.8717		23.0014	23.1183		23.6541	21.4515	22.1085		22.0396			20.0921		22.2732		20.8382
tr|A0A8F3IFG5|A0A8F3IFG5_9FIRM	A0A8F3IFG5	A0A8F3IFG5	Unknown	Putative beta-glucosidase CG2	Putative beta-glucosidase	Putative beta-glucosidase	Putative beta-glucosidase CG2	Unknown	Unknown	3.00731	0.0347417	1.45915	Up	15449	Carbohydrate & central carbon metabolism	Carbohydrate & central carbon metabolism	Carbohydrate & central carbon metabolism	B	Specific	K01223	eggNOG	K01223		6-phospho-beta-glucosidase [EC:3.2.1.86]	E3.2.1.86B, bglA	6-phospho-beta-glucosidase		K01223								None																		AAMAYLKKKGYAPEILDEDMEIL;VTNWDTFVR	2	TRUE	G.VTNWDTFVR.I;K.AAMAYLKKKGYAPEILDEDMEIL.K	24.6248	19.3478	19.7469	18.8239	18.4013	18.9663	27.17	23.8521	23.1912	26.7279	22.7636	22.9972	24.2504	24.7606	26.582	23.7189	24.3125						26.5959	24.5543		26.4185				25.1585	26.6154	23.6854
tr|A0A174PY07|A0A174PY07_ANAHA	A0A174PY07	A0A174PY07	DO83_13855	Sporulation protein, YlmC/YmxH family	Sporulation protein, YlmC	Sporulation protein, YlmC	Sporulation protein, YlmC/YmxH family	Unknown	Unknown	3.88664	0.0349124	1.45702	Up	87892	Uncharacterized	Uncharacterized	Uncharacterized	F	Uncharacterized	-	eggNOG	-						-								None																		KICYLIVPK	1	TRUE	G.KICYLIVPK.T	18.4992	27.4354	19.7469	18.8239	29.0208	18.9663	18.5875	28.284	27.4215	25.7495	26.1914	26.0143	25.9157	26.4354	25.0529	27.6765		27.2961			29.0044			28.9861	27.8698	25.4402	25.7524					27.643
tr|A0A845KTA7|A0A845KTA7_9FIRM	A0A845KTA7	A0A845KTA7	GT508_03880	GHKL domain-containing protein	GHKL	GHKL	GHKL domain-containing protein	Unknown	Unknown	1.55377	0.0349124	1.45702	NS	24644	Uncharacterized	Uncharacterized	Uncharacterized	F	Uncharacterized	-	eggNOG	-						-								None																		WNTIHMYVIK	1	FALSE	K.WNTIHMYVIK.T	18.4992	19.3478	19.7469	18.8239	18.4013	18.0779	18.5875	17.9031	20.6885	20.6448	21.028	17.8876	21.8726	17.1965	21.5407	20.9593						18.0943				20.3354		17.39		17.5943		20.9258
tr|E0S3I0|E0S3I0_BUTPB	E0S3I0	E0S3I0	bpr_II021	Uncharacterized protein	Uncharacterized protein	Uncharacterized protein	Uncharacterized protein	Unknown	Unknown	1.4018	0.0350194	1.45569	NS	48209	Uncharacterized	Uncharacterized	Uncharacterized	F	Uncharacterized		None															None																		FRKDDFEK;SISYPIVQVFDKEAIR;TLPGHPDALITMISAEMLR	3	TRUE	A.TLPGHPDALITM*ISAEMLR.R;K.FRKDDFEK.I;K.SISYPIVQVFDKEAIR.P	17.9487	20.2195	20.2707	19.2025	19.6314	18.5312	19.8062	19.9807	19.6624	19.262	20.0686	21.7339	19.7658	22.774	21.9982	21.5405									20.1108			21.2363		23.1718	22.0316	21.5071
tr|A0A1D9P3L0|A0A1D9P3L0_9FIRM	A0A1D9P3L0	A0A1D9P3L0	dapF	Diaminopimelate epimerase	Diaminopimelate epimerase	Diaminopimelate epimerase	Diaminopimelate epimerase	Unknown	Unknown	1.24424	0.0351031	1.45465	NS	41260	Amino acid metabolism	Amino acid metabolism	Amino acid metabolism	B	Specific	K01778	eggNOG	K01778		diaminopimelate epimerase [EC:5.1.1.7]	dapF	diaminopimelate epimerase		K01778								None																		ISQEKKSELAKR	1	TRUE	K.ISQEKKSELAKR.V	17.9487	20.2195	20.2707	19.2025	19.6314	18.5312	19.8062	19.9807	19.6455	21.3601	22.2709	20.712	21.8451	19.88	19.6058	20.2254										21.0507	21.8319	20.2144	21.911
tr|A0A7X3SLU5|A0A7X3SLU5_9FIRM	A0A7X3SLU5	A0A7X3SLU5	GN277_27165	Flagellar biosynthetic protein FliR	Flagellar biosynthetic protein FliR	Flagellar biosynthetic protein FliR	Flagellar biosynthetic protein FliR	Unknown	Unknown	1.33725	0.0354329	1.45059	NS	51807	Cell motility / transport	Cell motility / transport	Cell motility / transport; Translation, replication & growth; Stress response & adaptation	B	Dual-function	K02421	eggNOG	K02421		flagellar biosynthesis protein FliR	fliR	flagellar biosynthesis protein FliR		K02421								None																		FSLIMMRMSGFILMNPILGR	1	TRUE	L.FSLIM*M*RMSGFILM*NPILGR.N	17.9487	20.2195	20.2707	19.2025	19.6314	18.5312	19.8062	19.9807	19.6455	22.9036	20.6056	19.6855	19.7658	21.7013	21.7562	20.2254										22.5942	20.1667			22.0992	21.7897
PWB01119.1	PWB01119.1	PWB01119.1	Unknown	type I glyceraldehyde-3-phosphate dehydro…	-phosphate dehydrogenase	-phosphate dehydrogenase	type I glyceraldehyde-3-phosphate dehydrogenase [Duncaniella muris]	Duncaniella muris	Duncaniella	-3.3876	0.0362597	1.44058	Down	34680	Carbohydrate & central carbon metabolism	Carbohydrate & central carbon metabolism	Carbohydrate & central carbon metabolism; Energy metabolism & respiration; Translation, replication & growth; Stress response & adaptation; Amino acid metabolism; Cofactors/vitamins	B	Highly ambiguous	K00134	KOfam_high	K00134		glyceraldehyde 3-phosphate dehydrogenase (phosphorylating) [EC:1.2.1.12]	GAPDH, gapA	glyceraldehyde 3-phosphate dehydrogenase (phosphorylating)	K00134	K00134		high	K00134	TRUE	409.8	620.4	5.7e-186	None																		AQAHIEAGAK;EGLMTTVHSTTATQK;FDGTVDYDLEK;IGINGFGR;LTGMSMR;PELNGKLTGMSMR;TVDGPSMKDWR;VIPELNGK;VIPELNGKLTGMSMR;VLDLIAHMK;VVSWYDNEIGYSNK;YVVMSAPSK	13	TRUE	I.PELNGKLTGMSMR.V;K.AQAHIEAGAK.Y;K.FDGTVDYDLEK.S;K.IGINGFGR.I;K.LTGM*SMR.V;K.LTGMSMR.V;K.TVDGPSMKDWR.G;K.VIPELNGK.L;K.VIPELNGKLTGMSMR.V;K.VLDLIAHMK.K;K.VVSWYDNEIGYSNK.V;K.YVVMSAPSK.D;V.EGLMTTVHSTTATQK.T	17.9487	20.2195	27.4512	19.2025	26.0532	27.8959	19.8062	26.6621	19.6455	19.262	20.0686	19.6855	19.7658	19.88	19.6058	20.2254			27.579		26.0368	27.9122		27.3642
UniRef100_UPI00105435CC	UPI00105435CC	UPI00105435CC	Unknown	spore germination protein	spore germination protein	spore germination protein	spore germination protein n=1 Tax=Clostridium cuniculi TaxID=2548455 RepID=UPI00105435CC	Clostridium cuniculi	Clostridium	-1.2874	0.0363349	1.43968	NS	16710	Translation, replication & growth	Translation, replication & growth	Translation, replication & growth; Stress response & adaptation	E	Specific	K06295	KOfam_high	K06295		spore germination protein KA	gerKA	spore germination protein KA	K06295	K06295		high	K06295	TRUE	444.63	506	4.4e-151	None																		LAVSRAGVP	1	TRUE	R.LAVSRAGVP.L	26.7552	28.0414	28.2017	27.4573	27.2063	26.97	27.3188	26.523	24.1839	27.5143	25.1534	24.1277	26.6982	26.7669	26.7667	26.9635	26.4429	27.9021	28.3294	28.0841		26.9863	26.7447	27.2251		27.2049			26.7641	27.1647	26.8002	26.93
tr|A0A2N5NLJ6|A0A2N5NLJ6_MEDGN	A0A2N5NLJ6	A0A2N5NLJ6	CDL18_11255	DedA family protein	DedA protein	DedA protein	DedA family protein	Unknown	Unknown	-1.38749	0.0363793	1.43915	NS	69995	Uncharacterized	Uncharacterized	Uncharacterized	F	Uncharacterized	-	eggNOG	-						-								None																		FPKQKEAVESKIDMLR;LLPMVRTIISIPAGMVKMDFVK	2	TRUE	K.FPKQKEAVESKIDM*LR.E;K.LLPMVRTIISIPAGMVKM*DFVK.Y	25.312	24.784	23.4464	24.5764	26.1216	24.6399	25.6758	23.5989	23.3942	23.7256	24.8189	23.3294	21.1293	22.398	24.0789	24.1809		24.6447	23.5741		26.1053		25.1017		23.8425	23.4162	24.3799		21.1951		24.1124
tr|A0A395Y933|A0A395Y933_9FIRM	A0A395Y933	A0A395Y933	DXA18_11465	Helix-turn-helix domain-containing protein	Helix-turn-helix	Helix-turn-helix	Helix-turn-helix domain-containing protein	Unknown	Unknown	2.98393	0.0364054	1.43883	Up	91876	Uncharacterized	Uncharacterized	Uncharacterized	F	Uncharacterized	-	eggNOG	-						-								None																		LRLLAYKAKMEK	1	TRUE	V.LRLLAYKAKM*EK.L	18.4992	19.3478	19.7469	18.8239	27.0115	18.9663	18.5875	25.0869	24.7054	23.4852	24.3973	25.7189	25.155	22.751	22.4345	21.2942					26.9952			25.789				25.2213	25.2208	23.1489		21.2607
BBP48690.1	BBP48690.1	BBP48690.1	Unknown	hypothetical protein AKMU_14360	hypothetical protein AKMU_14360	hypothetical protein AKMU_14360	hypothetical protein AKMU_14360 [Akkermansia muciniphila]	Akkermansia muciniphila	Akkermansia	1.49387	0.037374	1.42743	NS	2615	Uncharacterized	Uncharacterized	Uncharacterized	F	Uncharacterized	-	eggNOG	-						-		low	K25619	FALSE	534.17	48.1	1.3e-12	None																		ASVQALNAEWLAR;FGFIPNLAVMSFCAWILSDGR;PEQDVPVLGK;WWARRHPESTLRR	4	TRUE	A.WWARRHPESTLRR.I;K.ASVQALNAEWLAR.G;R.FGFIPNLAVM*SFCAWILSDGR.L;T.PEQDVPVLGK.E	23.0972	21.6882	21.9818	25.88	23.2641	21.0058	22.6918	24.1535	23.9016	23.8689	24.9588	24.1559	24.2749	24.3533	25.5366	24.6633		21.5489		26.5067	23.2478	21.0222		24.8556	24.3499	23.5595	24.5199	23.6583	24.3408	24.7512	25.5701
WP_275443212.1	WP_275443212.1	WP_275443212.1	Unknown	sugar phosphorylase	sugar phosphorylase	sugar phosphorylase	sugar phosphorylase [Petralouisia muris]	Petralouisia muris	Petralouisia	1.44167	0.0375583	1.42529	NS	9013	Carbohydrate & central carbon metabolism	Carbohydrate & central carbon metabolism	Carbohydrate & central carbon metabolism	E	Specific	K22597	KOfam_high	K22597		glucosylglycerate phosphorylase [EC:2.4.1.352]	E2.4.1.352	glucosylglycerate phosphorylase	K22597	-		high	K22597	TRUE	733.27	767.2	1.9e-230	None																		IITETNVPHK;QRIYSSQDKTEEALRLIGNYLDVYESVK;VTYFNFLSSHDGIGVR	3	TRUE	K.VTYFNFLSSHDGIGVR.P;L.QRIYSSQDKTEEALRLIGNYLDVYESVK.E;R.IITETNVPHK.D	17.9487	20.2195	20.2707	19.2025	19.6314	18.5312	19.8062	19.9807	19.6455	19.262	22.2268	21.6623	22.3681	19.88	19.6058	22.4739											21.7878	21.1647	22.4339			22.4404
tr|A0A4R3J8R3|A0A4R3J8R3_9FIRM	A0A4R3J8R3	A0A4R3J8R3	EDD74_1335	BMP family ABC transporter substrate-bind…	BMP ABC transporter substrate-binding protein	BMP ABC transporter substrate-binding protein	BMP family ABC transporter substrate-binding protein	Unknown	Unknown	-1.40832	0.0375583	1.42529	NS	31179	Cell motility / transport	Cell motility / transport	Cell motility / transport; Translation, replication & growth; Carbohydrate & central carbon metabolism; Lipid metabolism; Stress response & adaptation	B	Dual-function	K07335	eggNOG	K07335		basic membrane protein A and related proteins	bmpA, bmpB, tmpC	basic membrane protein A and related proteins		K07335								None																		EDIQILDEIKQK	1	TRUE	E.EDIQILDEIKQK.I	25.2981	23.18	22.1776	23.4926	21.802	21.9819	22.8029	22.2674	21.7139	21.5596	21.8989	21.9338	21.6477	20.4212	21.4348	21.1257		23.0407	22.3053	24.1193		21.9982	22.2288		22.1623	21.2502	21.46	21.4362		20.8191	21.4683	21.0922
tr|A0A371ASQ2|A0A371ASQ2_9FIRM	A0A371ASQ2	A0A371ASQ2	DWV06_15045	Cytidine deaminase	Cytidine deaminase	Cytidine deaminase	Cytidine deaminase	Unknown	Unknown	1.16501	0.0376418	1.42433	NS	71722	Translation, replication & growth	Translation, replication & growth	Translation, replication & growth; Cell motility / transport; Stress response & adaptation	B	Dual-function	K01493	eggNOG	K01493		dCMP deaminase [EC:3.5.4.12]	comEB	dCMP deaminase		K01493								None																		AIHAEQNALLNCSR;AVIVKDDTVISTGYNGSPR	2	TRUE	G.AVIVKDDTVISTGYNGSPR.G;R.AIHAEQNALLNCSR.E	17.9487	20.2195	20.2707	19.2025	19.6314	18.5312	19.8062	19.9807	20.9915	21.3975	20.0686	22.0998	19.7643	19.88	19.6058	21.1036									21.4398	21.0882		21.6022	19.8301			21.0701
tr|A0A1C5MYC1|A0A1C5MYC1_9FIRM	A0A1C5MYC1	A0A1C5MYC1	truA_1	tRNA pseudouridine synthase A	pseudouridine synthase	pseudouridine synthase	tRNA pseudouridine synthase A	Unknown	Unknown	1.28762	0.0376674	1.42403	NS	53805	Translation, replication & growth	Translation, replication & growth	Translation, replication & growth	B	Specific	K06173	eggNOG	K06173		tRNA pseudouridine38-40 synthase [EC:5.4.99.12]	truA, PUS1	tRNA pseudouridine38-40 synthase		K06173								None																		MTIMDVPSVFER	1	TRUE	R.M*TIMDVPSVFER.K	17.9487	20.2195	20.2707	19.2025	19.6314	18.5312	19.8062	19.9807	21.5049	19.262	20.0686	19.6855	19.7658	21.5911	22.053	21.9611									21.9532					21.989	22.0865	21.9276
PWB04241.1	PWB04241.1	PWB04241.1	Unknown	ABC transporter ATP-binding protein	ABC transporter ATP-binding protein	ABC transporter ATP-binding protein	ABC transporter ATP-binding protein [Duncaniella muris]	Duncaniella muris	Duncaniella	-1.70498	0.0381176	1.41887	NS	8344	Cell motility / transport	Cell motility / transport	Cell motility / transport; Translation, replication & growth; Carbohydrate & central carbon metabolism; Lipid metabolism; Stress response & adaptation	B	Moderately ambiguous	K11085	KOfam_high	K11085		ATP-binding cassette, subfamily B, bacterial MsbA [EC:7.5.2.6]	msbA	ATP-binding cassette, subfamily B, bacterial MsbA	K11085	K06147,K11085		high	K11085	TRUE	707.27	747.9	2.7e-224	None																		MKDLWLLLRRFVPPYK;TTLVIAHR	2	TRUE	-.M*KDLWLLLRRFVPPYK.K;R.TTLVIAHR.L	17.9487	21.9717	20.2707	22.8078	22.7365	23.4094	19.8062	22.8273	19.6455	19.262	20.0686	19.6855	19.7658	19.88	19.6058	20.2254		21.8324		23.4346	22.7201	23.4257		23.5294
tr|A0A5P6VTZ9|A0A5P6VTZ9_PSEXY	A0A5P6VTZ9	A0A5P6VTZ9	cysS	Cysteine--tRNA ligase	Cysteine--tRNA ligase	Cysteine--tRNA ligase	Cysteine--tRNA ligase	Unknown	Unknown	-2.87822	0.0383498	1.41624	Down	16651	Translation, replication & growth	Translation, replication & growth	Translation, replication & growth; Amino acid metabolism	B	Dual-function	K01883	eggNOG	K01883		cysteinyl-tRNA synthetase [EC:6.1.1.16]	CARS, cysS	cysteinyl-tRNA synthetase		K01883								None																		REFEEK	1	TRUE	K.REFEEK.F	22.5723	24.5121	24.5869	24.2896	24.4567	24.798	22.8705	24.5557	24.039	25.99	18.0213	25.8842	19.028	19.2013	18.3858	19.0665	22.2601		24.7147	24.9164	24.4403				24.4873	25.6806		25.3866
WP_135989956.1	WP_135989956.1	WP_135989956.1	Unknown	ATP-dependent RecD-like DNA helicase	DNA helicase	DNA helicase	ATP-dependent RecD-like DNA helicase [Petralouisia muris]	Petralouisia muris	Petralouisia	1.28345	0.0385198	1.41432	NS	4697	Translation, replication & growth	Translation, replication & growth	Translation, replication & growth	B	Specific	K03581	KOfam_high	K03581		exodeoxyribonuclease V alpha subunit [EC:3.1.11.5]	recD	exodeoxyribonuclease V alpha subunit	K03581	K03581		high	K03581	TRUE	249.07	542.8	3.4e-162	None																		AAKRMSETTGFEART;IADEIASRIGIHTDSDFR	2	TRUE	R.AAKRM*SETTGFEART.I;R.IADEIASRIGIHTDSDFR.I	17.9487	20.2195	20.2707	19.2025	19.6314	18.5312	19.8062	19.9807	19.6455	19.262	20.0686	22.9537	21.2019	21.2866	20.8627	20.5775												22.4561	21.2677	21.6844	20.8962	20.5441
tr|A0A845KVU7|A0A845KVU7_9FIRM	A0A845KVU7	A0A845KVU7	GT508_11020	AAA family ATPase	AAA ATPase	AAA ATPase	AAA family ATPase	Unknown	Unknown	3.04072	0.0386537	1.41281	Up	23022	Uncharacterized	Uncharacterized	Uncharacterized	F	Uncharacterized	-	eggNOG	-						-								None																		IAESITK;KIAESITK	2	TRUE	K.IAESITK.P;K.KIAESITK.P	18.4992	19.3478	19.7469	18.8239	25.2034	26.6922	18.5875	25.9031	24.0556	24.0164	25.1045	27.4819	24.7907	23.3701	23.9564	24.3543					25.187	26.7086		26.6053	24.5039			26.9843	24.8565			24.3208
tr|R6XQL5|R6XQL5_9FIRM	R6XQL5	R6XQL5	BN605_01953	Magnesium transporter MgtE	Magnesium transporter MgtE	Magnesium transporter MgtE	Magnesium transporter MgtE	Unknown	Unknown	4.48731	0.038665	1.41268	Up	15937	Cell motility / transport	Cell motility / transport	Cell motility / transport; Translation, replication & growth; Stress response & adaptation	B	Dual-function	K06213	eggNOG	K06213		magnesium transporter	mgtE	magnesium transporter		K06213								None																		NNMYPVDLAEILEGFEQK	1	TRUE	E.NNM*YPVDLAEILEGFEQK.Q	18.4992	19.3478	29.7289	18.8239	18.4013	28.1586	18.5875	17.9031	21.0315	21.4269	29.9173	28.4067	27.854	23.6645	26.5363	26.5118			29.8566			28.1749			21.4798	21.1176	29.4783	27.9091	27.9199	24.0623	26.5697
CED93505.1	CED93505.1	CED93505.1	Unknown	Exonuclease SbcCD subunit D	Exonuclease	Exonuclease	Exonuclease SbcCD subunit D [Romboutsia ilealis]	Romboutsia ilealis	Romboutsia	-1.82797	0.038769	1.41152	NS	26086	Translation, replication & growth	Translation, replication & growth	Translation, replication & growth	B	Specific	K03547	KOfam_high	K03547		DNA repair protein SbcD/Mre11	sbcD, mre11	DNA repair protein SbcD	K03547	K03547		high	K03547	TRUE	130.57	325.8	1.5e-96	None																		AVIDKIKEELNK	1	TRUE	V.AVIDKIKEELNK.D	24.7158	23.5434	20.2707	19.2025	19.6314	21.938	23.4797	19.9807	19.6455	19.262	20.0686	19.6855	19.7658	19.88	19.6058	20.2254	24.4035	23.4041				21.9544	22.9056
UniRef100_UPI0010548CEC	UPI0010548CEC	UPI0010548CEC	Unknown	urease accessory protein UreD	urease	urease	urease accessory protein UreD n=1 Tax=Clostridium cuniculi TaxID=2548455 RepID=UPI0010548CEC	Clostridium cuniculi	Clostridium	1.169	0.0392286	1.4064	NS	46071	Translation, replication & growth	Translation, replication & growth	Translation, replication & growth	B	Specific	K03190	KOfam_high	K03190		urease accessory protein	ureD, ureH	urease accessory protein	K03190	K03190		high	K03190	TRUE	56.3	175.6	4.4e-51	None																		ATLIYTDGITSGWSPDGSKFQYDSVK	1	TRUE	K.ATLIYTDGITSGWSPDGSKFQYDSVK.M	17.9487	20.2195	20.2707	19.2025	19.6314	18.5312	19.8062	19.9807	20.6157	19.262	21.8378	19.6855	19.7658	21.3919	21.1307	21.2536									21.064		21.3988			21.7897	21.1642	21.2202
tr|A0A7X3MHB9|A0A7X3MHB9_9FIRM	A0A7X3MHB9	A0A7X3MHB9	GN277_12925	Recombinase family protein	Recombinase	Recombinase	Recombinase family protein	Unknown	Unknown	-2.2019	0.0394675	1.40376	Down	64288	Uncharacterized	Uncharacterized	Uncharacterized	F	Uncharacterized	-	eggNOG	-						-								None																		IEDIPQSFFR;SKIDPMTMGMLR	2	TRUE	G.SKIDPMTMGMLR.M;K.IEDIPQSFFR.Y	18.0558	22.3813	22.1129	22.5563	22.2452	22.8991	23.6832	23.4945	22.5421	18.1006	22.8146	18.262	21.4401	19.2013	18.3858	19.0665	17.7435	22.242	22.2406			22.9154	23.1091		22.9904		22.3757		21.5059
MFR9124083.1	MFR9124083.1	MFR9124083.1	Unknown	hypothetical protein ACLVM6_02775	hypothetical protein ACLVM6_02775	hypothetical protein ACLVM6_02775	MAG: hypothetical protein ACLVM6_02775 [Akkermansia sp.]	Akkermansia sp.	Akkermansia	-2.26517	0.0397711	1.40043	Down	70393	Uncharacterized	Uncharacterized	Uncharacterized	F	Uncharacterized		None									low	K08874	FALSE	613.17	8.5	0.39	None																		MKTMPIIAQLR	1	TRUE	-.M*KTM*PIIAQLR.S	17.9487	23.5609	24.2335	24.4934	22.4711	22.9013	23.1559	17.495	19.6455	19.262	20.0686	19.6855	19.7658	19.88	19.6058	20.2254		23.4216	24.3613	25.1202	22.4548	22.9177	22.5817	18.1971
tr|A0ABQ0R198|A0ABQ0R198_9FIRM	A0ABQ0R198	A0ABQ0R198	FAEUMB_30420	Uncharacterized protein	Uncharacterized protein	Uncharacterized protein	Uncharacterized protein	Unknown	Unknown	1.25522	0.0402777	1.39494	NS	1225	Uncharacterized	Uncharacterized	Uncharacterized	F	Uncharacterized	-	eggNOG	-						-								None																		EAKGYIQR;NGIHYVESVNYESRRLFYDK;SLFQEEYYDK;WAYLVYVCR	4	TRUE	F.SLFQEEYYDK.A;K.EAKGYIQR.R;K.WAYLVYVCR.E;R.NGIHYVESVNYESRRLFYDK.H	18.4992	20.0791	19.7469	18.8239	18.4013	19.9802	18.5875	20.5137	21.1029	18.8604	18.6408	21.1478	21.2045	20.9929	21.2198	21.5045		19.9398				19.9965		21.2158	21.5513	18.551	18.2018			21.3908
tr|A0A0V8QCQ8|A0A0V8QCQ8_9FIRM	A0A0V8QCQ8	A0A0V8QCQ8	ASU35_13325	PTS fructose-like transporter subunit EIIC	PTS fructose-like transporter subunit EIIC	PTS fructose-like transporter subunit EIIC	PTS fructose-like transporter subunit EIIC	Unknown	Unknown	2.31467	0.0404282	1.39332	Up	30046	Cell motility / transport	Cell motility / transport	Cell motility / transport; Carbohydrate & central carbon metabolism; Translation, replication & growth; Amino acid metabolism; Stress response & adaptation	B	Moderately ambiguous	K02768	eggNOG	K02768		fructose PTS system EIIA component [EC:2.7.1.202]	fruB	fructose PTS system EIIA component		K02768,K02769,K02770,K02794,K02795								None																		KELLDIFK	1	TRUE	M.KELLDIFK.N	18.4992	23.6058	23.0235	18.8239	18.4013	18.9663	24.0146	17.9031	22.6236	22.1253	21.9715	22.1995	24.555	23.3268	23.1604	21.7932		23.4665	23.1512				23.4405		23.0719	21.8159	21.5326		24.6208	23.7246	23.1939
tr|A0A371AYS5|A0A371AYS5_9FIRM	A0A371AYS5	A0A371AYS5	DWV06_04385	Metal-dependent transcriptional regulator	Metal-dependent transcriptional regulator	Metal-dependent transcriptional regulator	Metal-dependent transcriptional regulator	Unknown	Unknown	-1.26643	0.0404282	1.39332	NS	80348	Uncharacterized	Uncharacterized	Uncharacterized	F	Uncharacterized	-	eggNOG	-						-								None																		EIADMIYERHR	1	TRUE	K.EIADMIYERHR.F	22.7107	24.0613	24.5528	23.7898	25.2508	24.7717	24.0197	24.35	23.9716	21.8056	23.4578	23.1601	21.7944	21.9334	24.4883	22.7641		23.922	24.6805	24.4166	25.2344	24.788	23.4456		24.42		23.0188		21.8602	22.3313	24.5218
CED94557.1	CED94557.1	CED94557.1	Unknown	Coenzyme A biosynthesis bifunctional prot…	Coenzyme A biosynthesis bifunctional protein CoaBC	Coenzyme A biosynthesis bifunctional protein CoaBC	Coenzyme A biosynthesis bifunctional protein CoaBC [Romboutsia ilealis]	Romboutsia ilealis	Romboutsia	1.32899	0.0406061	1.39141	NS	25951	Cofactors/vitamins	Cofactors/vitamins	Cofactors/vitamins; Amino acid metabolism	B	Dual-function	K13038	KOfam_high	K13038		phosphopantothenoylcysteine decarboxylase / phosphopantothenate---cysteine ligase [EC:4.1.1.36 6.3.2.5]	coaBC, dfp	phosphopantothenoylcysteine decarboxylase	K13038	K01598,K13038		high	K13038	TRUE	257.5	585.5	3e-175	None																		DIAQEIGK;IAPAMNTNMYENPILQRNINTLK	2	TRUE	K.DIAQEIGK.I;L.IAPAMNTNMYENPILQRNINTLK.E	17.9487	20.2195	20.2707	19.2025	19.6314	18.5312	19.8062	19.9807	19.96	21.5039	22.6446	19.6855	19.7658	19.88	22.5577	20.2254									20.4084	21.1945	22.2057				22.5912
WP_135991716.1	WP_135991716.1	WP_135991716.1	Unknown	thioesterase II family protein	thioesterase	thioesterase	thioesterase II family protein [Petralouisia muris]	Petralouisia muris	Petralouisia	1.1349	0.0406061	1.39141	NS	57576	Uncharacterized	Uncharacterized	Uncharacterized	F	Uncharacterized	-	eggNOG	-						-		low	K12242	FALSE	262.87	69.1	7e-19	None																		ATIIELIKNDIEK	1	TRUE	L.ATIIELIKNDIEK.Y	17.9487	20.2195	20.2707	19.2025	19.6314	18.5312	19.8062	19.9807	19.6455	21.3434	20.0686	21.8667	21.3566	19.88	19.6058	20.9037										21.034		21.3691	21.4224			20.8702
QCD43697.1	QCD43697.1	QCD43697.1	Unknown	PHP domain-containing protein	PHP	PHP	PHP domain-containing protein [Duncaniella dubosii]	Duncaniella dubosii	Duncaniella	-1.41772	0.040652	1.39092	NS	9401	Translation, replication & growth	Translation, replication & growth	Translation, replication & growth; Cell motility / transport	B	Dual-function	K02337	eggNOG	K02337		DNA polymerase III subunit alpha [EC:2.7.7.7]	dnaE	DNA polymerase III subunit alpha		K02337		low	K02337	FALSE	924.7	223.4	1.3e-65	None																		QYLKTIDEIYAEFR;VDTGAAHEQSYK;WYYIDIR	3	TRUE	K.QYLKTIDEIYAEFR.A;K.VDTGAAHEQSYK.Q;R.WYYIDIR.K	22.0748	21.3201	19.9459	20.8563	21.7247	19.5694	23.0421	21.8873	18.4193	19.7234	20.6516	20.3587	21.6282	18.8352	19.8763	19.5861		21.1808	20.0736	21.483		19.5857			18.8676		20.2126	19.8611	21.694
QMT67746.1	QMT67746.1	QMT67746.1	Unknown	beta-lactamase family protein	beta-lactamase	beta-lactamase	beta-lactamase family protein [Lactobacillus johnsonii]	Lactobacillus johnsonii	Lactobacillus	1.63703	0.0407317	1.39007	NS	33809	Amino acid metabolism	Amino acid metabolism	Amino acid metabolism	E	Specific	K22580	KOfam_high	K22580		teichoic acid D-alanine hydrolase [EC:3.1.1.103]	fmtA	teichoic acid D-alanine hydrolase	K22580	-		high	K22580	TRUE	215.03	342.4	7e-102	HADEG only	HADEG: Plastics									T1W153|est	est	Aerobic	Plastics	PLA	4.99e-07	25.294	45.8	ELMNHTSGLINNAR;PSAPLKNQQE	2	TRUE	R.ELM*NHTSGLINNAR.P;R.PSAPLKNQQE.Q	18.4992	19.3478	22.2428	18.8239	18.4013	18.9663	18.5875	17.9031	21.093	20.7552	20.6267	21.8953	22.0323	20.9795	17.2549	21.2314			22.3705							20.4459	20.1877	21.3976			17.2883	21.1979
TGY77419.1	TGY77419.1	TGY77419.1	Unknown	hypothetical protein E5331_14635	hypothetical protein E5331_14635	hypothetical protein E5331_14635	hypothetical protein E5331_14635 [Lepagella muris]	Lepagella muris	Lepagella	-1.16905	0.0415041	1.38191	NS	1186	Uncharacterized	Uncharacterized	Uncharacterized	F	Uncharacterized	-	eggNOG	-						-		low	K10762	FALSE	349.1	12.7	0.16	None																		LSSAISLARVNLLDAMLLHSDEEDFGFAK;VNLLDAMLLHSDEEDFGFAK	2	TRUE	K.LSSAISLARVNLLDAM*LLHSDEEDFGFAK.Q;R.VNLLDAM*LLHSDEEDFGFAK.Q	27.4138	25.5821	26.6522	26.4655	26.7867	27.7219	27.371	27.7293	25.2235	25.1929	25.2628	27.0309	27.7498	25.3636	24.4845	26.0623	27.1015	25.4428	26.7799	27.0923	26.7704	27.7382	26.7969	28.4315	25.6718	24.8835	24.8238	26.5333	27.8156	25.7614	24.5179
tr|A0AAW3JRC6|A0AAW3JRC6_9FIRM	A0AAW3JRC6	A0AAW3JRC6	APZ18_11510	ABC transporter ATP-binding protein	ABC transporter ATP-binding protein	ABC transporter ATP-binding protein	ABC transporter ATP-binding protein	Unknown	Unknown	-3.31567	0.0418967	1.37782	Down	8303	Cell motility / transport	Cell motility / transport	Cell motility / transport; Translation, replication & growth; Stress response & adaptation	B	Dual-function	K06147	eggNOG	K06147		ATP-binding cassette, subfamily B, bacterial	ABCB-BAC	ATP-binding cassette, subfamily B, bacterial		K06147								None																		LICGLLHPT;NQIIAKGLQNR;NWFDTLFKK;RTEDFSMAKDIR	4	TRUE	E.NWFDTLFKK.Y;K.LICGLLHPT.K;R.NQIIAKGLQNR.F;R.RTEDFSMAKDIR.M	26.8456	19.3347	25.5685	20.0904	24.1226	23.4824	23.3762	26.3865	18.9804	18.1006	18.0213	25.5302	19.028	25.5685	18.3858	19.0665	26.5333	19.1953	25.6962					27.0886				25.0326		25.9664
tr|A0A371AW80|A0A371AW80_9FIRM	A0A371AW80	A0A371AW80	DWV06_08190	Deacetylase PdaC domain-containing protein	Deacetylase	Deacetylase	Deacetylase PdaC domain-containing protein	Unknown	Unknown	-2.46984	0.0423364	1.37329	Down	40202	Uncharacterized	Uncharacterized	Uncharacterized	F	Uncharacterized	-	eggNOG	-						-								None																		YEAMKQDSDFLSI	1	TRUE	K.YEAM*KQDSDFLSI.R	22.6737	23.5859	23.1371	17.0984	24.0529	23.6608	21.847	22.9464	18.9804	23.1402	18.0213	23.42	19.028	19.2013	18.3858	19.0665					24.0366	23.6771	21.2729	23.6486		22.8309		22.9224
tr|A0A4R3JUT6|A0A4R3JUT6_9FIRM	A0A4R3JUT6	A0A4R3JUT6	sigG	RNA polymerase sigma factor	RNA polymerase	RNA polymerase	RNA polymerase sigma factor	Unknown	Unknown	-1.88412	0.0435521	1.36099	NS	50635	Translation, replication & growth	Translation, replication & growth	Translation, replication & growth	B	Specific	K03091	eggNOG	K03091		RNA polymerase sigma-E/F/G factor	sigE_F_G	RNA polymerase sigma-E		K03091								None																		EPTVEEIAEEIGIAK;RFASSNENVDDLFQIGCVGLMKA	2	TRUE	K.EPTVEEIAEEIGIAK.E;K.RFASSNENVDDLFQIGCVGLMKA.I	25.085	23.3039	25.6766	25.3807	23.0687	25.2372	22.7212	26.8179	20.6084	25.3613	22.0422	23.3416	23.9653	19.9841	23.9193	22.9961			25.8043		23.0523	25.2535		27.5201		25.0519		22.844	24.0311		23.9528
tr|E0RXI9|E0RXI9_BUTPB	E0RXI9	E0RXI9	carB2	Carbamoyl-phosphate synthase large subuni…	Carbamoyl-phosphate synthase	Carbamoyl-phosphate synthase	Carbamoyl-phosphate synthase large subunit CarB2	Unknown	Unknown	1.81634	0.0436512	1.36	NS	1120	Amino acid metabolism	Amino acid metabolism	Amino acid metabolism; Translation, replication & growth; Cofactors/vitamins	B	Moderately ambiguous	K01955	eggNOG	K01955		carbamoyl-phosphate synthase large subunit [EC:6.3.5.5]	carB, CPA2	carbamoyl-phosphate synthase large subunit		K01955								None																		YLSKLLGVSEDDIRNTR	1	TRUE	K.YLSKLLGVSEDDIRNTR.M	18.4992	19.3478	20.5564	18.8239	18.4013	18.9663	18.5875	24.1003	19.5377	22.588	21.5754	22.152	22.7712	20.7056	21.6116	20.8719			20.6841					24.8024	19.9861				22.837	21.1035		20.8384
tr|A0A0V8QD42|A0A0V8QD42_9FIRM	A0A0V8QD42	A0A0V8QD42	fbp	Fructose-1,6-bisphosphatase class 3	-bisphosphatase	-bisphosphatase	Fructose-1,6-bisphosphatase class 3	Unknown	Unknown	1.33452	0.0436512	1.36	NS	7186	Carbohydrate & central carbon metabolism	Carbohydrate & central carbon metabolism	Carbohydrate & central carbon metabolism; Energy metabolism & respiration	B	Dual-function	K04041	eggNOG	K04041		fructose-1,6-bisphosphatase III [EC:3.1.3.11]	fbp3	fructose-1,6-bisphosphatase III		K04041								None																		EREEWQRIIIYR;GEAELMEILEK;IIEVMNPR;KQQAVDFMWYLWCGSK;MPSEYAYILDELLHADR;TLNLAEHKPFSEH	6	TRUE	K.EREEWQRIIIYR.L;K.GEAELMEILEK.A;K.KQQAVDFMWYLWCGSK.S;K.MPSEYAYILDELLHADR.D;R.IIEVMNPR.V;R.TLNLAEHKPFSEH.N	17.9487	20.2195	20.2707	19.2025	19.6314	18.5312	19.8062	19.9807	21.6281	23.427	20.3618	19.6855	21.4536	19.88	19.6058	20.2254									22.0764	23.1176	19.9228		21.5194
AMK54767.1	AMK54767.1	AMK54767.1	Unknown	dTDP-4-dehydrorhamnose reductase	-dehydrorhamnose reductase	-dehydrorhamnose reductase	dTDP-4-dehydrorhamnose reductase [Faecalibaculum rodentium]	Faecalibaculum rodentium	Faecalibaculum	1.49243	0.0442701	1.35389	NS	44208	Uncharacterized	Uncharacterized	Uncharacterized	F	Uncharacterized	-	eggNOG	-						-	K00067	medium	K00067	FALSE	305.53	188.4	5.4e-55	None																		INVESTQMIIDACRKQNAR;LVTGANGYLASYCR;TILVTGANGYLASYCR	3	TRUE	I.LVTGANGYLASYCR.M;K.INVESTQM*IIDACRKQNAR.L;K.TILVTGANGYLASYCR.M	17.9487	20.2195	20.2707	19.2025	19.6314	18.5312	19.8062	19.9807	23.4092	19.1916	20.0686	19.6855	22.9269	20.095	21.9283	20.2254									23.8575	18.8822			22.9927	20.4929	21.9617
MFR9123754.1	MFR9123754.1	MFR9123754.1	Unknown	thioredoxin family protein	thioredoxin protein	thioredoxin protein	MAG: thioredoxin family protein [Akkermansia sp.]	Akkermansia sp.	Akkermansia	-2.68494	0.0442701	1.35389	Down	37783	Uncharacterized	Uncharacterized	Uncharacterized	F	Uncharacterized	-	eggNOG	-						-		low	K01829	FALSE	118.9	44.7	2.7e-11	None																		TPVLLIMSPDGTK	1	TRUE	G.TPVLLIMSPDGTK.V	17.9487	26.6942	20.2707	19.2025	25.1228	25.3428	25.0554	19.9807	19.6455	19.262	20.0686	19.6855	19.7658	19.88	19.6058	20.2254		26.5549			25.1065	25.3592	24.4813
tr|A0AAW3JP65|A0AAW3JP65_9FIRM	A0AAW3JP65	A0AAW3JP65	APZ18_14905	ABC transporter substrate-binding protein	ABC transporter substrate-binding protein	ABC transporter substrate-binding protein	ABC transporter substrate-binding protein	Unknown	Unknown	-0.95597	0.044424	1.35238	NS	36092	Cell motility / transport	Cell motility / transport	Cell motility / transport; Translation, replication & growth; Amino acid metabolism; Stress response & adaptation	B	Moderately ambiguous	K01989	eggNOG	K01989		putative tryptophan/tyrosine transport system substrate-binding protein	K01989	putative tryptophan		K01989								None																		AGIPVFAGEK	1	TRUE	P.AGIPVFAGEK.G	25.7949	26.5279	26.1638	27.5123	26.1232	25.2808	24.8778	26.1943	25.8608	25.5259	25.3767	24.3214	24.9046	25.0627	24.8945	24.8807		26.3886	26.2915	28.1391	26.1069	25.2972		26.8964	26.3091	25.2166	24.9377		24.9704	25.4605
tr|A0AA36Y5I8|A0AA36Y5I8_9FIRM	A0AA36Y5I8	A0AA36Y5I8	HMPREF9623_00883	ABC transporter domain-containing protein	ABC transporter	ABC transporter	ABC transporter domain-containing protein	Unknown	Unknown	2.1508	0.044424	1.35238	Up	56537	Cell motility / transport	Cell motility / transport	Cell motility / transport; Translation, replication & growth; Stress response & adaptation	B	Dual-function	K02010	eggNOG	K02010		iron(III) transport system ATP-binding protein [EC:7.2.2.7]	afuC, fbpC	iron(III) transport system ATP-binding protein		K02010,K02052								None																		RELTELLRREQR	1	TRUE	R.RELTELLRREQR.S	18.4992	19.3478	19.7469	23.5498	17.8008	23.094	18.5875	17.9031	23.0457	22.7422	22.3046	21.9614	20.9478	21.421	23.9723	19.3403				24.1765	17.7844	23.1103				22.4329			21.0136	21.8189	24.0058
QCD42089.1	QCD42089.1	QCD42089.1	Unknown	S41 family peptidase	peptidase	peptidase	S41 family peptidase [Duncaniella dubosii]	Duncaniella dubosii	Duncaniella	1.49852	0.044424	1.35238	NS	12051	Amino acid metabolism	Amino acid metabolism	Amino acid metabolism; Stress response & adaptation	E	Dual-function	K03797	KOfam_high	K03797		carboxyl-terminal processing protease [EC:3.4.21.102]	E3.4.21.102, prc, ctpA	carboxyl-terminal processing protease	K03797	K03797		high	K03797	TRUE	130.33	371.4	2.4e-110	None																		AELKKQFKTDNDYVR;GLVQRPFPFPDGSMMRLTVSR;VLRKGNSEPLEFR	3	TRUE	K.GLVQRPFPFPDGSMM*RLTVSR.Y;K.VLRKGNSEPLEFR.V;R.AELKKQFKTDNDYVR.G	17.9487	20.2195	20.2707	19.2025	19.6314	18.5312	19.8062	19.9807	19.6455	19.262	20.0686	23.4511	19.7658	23.1698	21.103	21.1134												22.9535		23.5677	21.1365	21.0799
tr|A0A1Q2C9D3|A0A1Q2C9D3_ANAHA	A0A1Q2C9D3	A0A1Q2C9D3	DO83_12725	Transglutaminase-like domain-containing p…	Transglutaminase	Transglutaminase	Transglutaminase-like domain-containing protein	Unknown	Unknown	2.0315	0.044424	1.35238	Up	11288	Uncharacterized	Uncharacterized	Uncharacterized	F	Uncharacterized	-	eggNOG	-						-								None																		EYNKLYIK;IKKDNTISPIREGFF;KYIDKKDQLVMR	3	TRUE	K.EYNKLYIK.K;Y.IKKDNTISPIREGFF.-;Y.KYIDKKDQLVM*R.Q	23.1558	19.3478	19.7469	21.5019	18.4013	18.9663	18.5875	17.9031	19.0848	20.0952	21.066	21.4963	24.7896	23.368	21.7741	22.1888	22.8435			22.1287					19.5331	19.7858			24.8554	23.7658
MEI3547550.1	MEI3547550.1	MEI3547550.1	Unknown	HIRAN domain-containing protein	HIRAN	HIRAN	MAG: HIRAN domain-containing protein [Adlercreutzia sp.]	Adlercreutzia sp.	Adlercreutzia	1.18837	0.044424	1.35238	NS	82763	Uncharacterized	Uncharacterized	Uncharacterized	F	Uncharacterized	-	eggNOG	-						-		low	K15711	FALSE	795.63	9.5	0.45	None																		SVEGRLTDKEQIGSWTR	1	TRUE	K.SVEGRLTDKEQIGSWTR.L	17.9487	20.2195	20.2707	19.2025	19.6314	18.5312	19.8062	19.9807	21.5352	19.262	21.2792	19.6855	21.773	21.7318	19.6058	20.2254									21.9836		20.8402		21.8388	22.1297
tr|A0A0K9N7A9|A0A0K9N7A9_9FIRM	A0A0K9N7A9	A0A0K9N7A9	eno	Enolase	Enolase	Enolase	Enolase	Unknown	Unknown	3.64212	0.044424	1.35238	Up	21449	Translation, replication & growth	Translation, replication & growth	Translation, replication & growth; Carbohydrate & central carbon metabolism; Energy metabolism & respiration; Cell motility / transport; Stress response & adaptation; Amino acid metabolism	B	Highly ambiguous	K01689	eggNOG	K01689		enolase 1/2/3 [EC:4.2.1.11]	ENO1_2_3, eno	enolase 1		K01689								None																		YNQLLR	1	FALSE	K.YNQLLR.I	24.2676	19.3478	19.7469	18.8239	23.8388	18.9663	18.5875	17.9031	27.1311	27.779	25.7016	21.027	24.7673	24.6346	14.9753	24.6029	23.9554				23.8224				27.5795	27.4696	25.2627	20.5294		25.0325	15.0088	24.5694
tr|A0A2N5PAB7|A0A2N5PAB7_MEDGN	A0A2N5PAB7	A0A2N5PAB7	eno	Enolase	Enolase	Enolase	Enolase	Unknown	Unknown	3.64212	0.044424	1.35238	Up	22848	Translation, replication & growth	Translation, replication & growth	Translation, replication & growth; Carbohydrate & central carbon metabolism; Energy metabolism & respiration; Cell motility / transport; Stress response & adaptation; Amino acid metabolism	B	Highly ambiguous	K01689	eggNOG	K01689		enolase 1/2/3 [EC:4.2.1.11]	ENO1_2_3, eno	enolase 1		K01689								None																		YNQLLR	1	FALSE	K.YNQLLR.I	24.2676	19.3478	19.7469	18.8239	23.8388	18.9663	18.5875	17.9031	27.1311	27.779	25.7016	21.027	24.7673	24.6346	14.9753	24.6029	23.9554				23.8224				27.5795	27.4696	25.2627	20.5294		25.0325	15.0088	24.5694
tr|A0A371AZ27|A0A371AZ27_9FIRM	A0A371AZ27	A0A371AZ27	eno	Enolase	Enolase	Enolase	Enolase	Unknown	Unknown	3.64212	0.044424	1.35238	Up	21717	Translation, replication & growth	Translation, replication & growth	Translation, replication & growth; Carbohydrate & central carbon metabolism; Energy metabolism & respiration; Cell motility / transport; Stress response & adaptation; Amino acid metabolism	B	Highly ambiguous	K01689	eggNOG	K01689		enolase 1/2/3 [EC:4.2.1.11]	ENO1_2_3, eno	enolase 1		K01689								None																		MYQSLSITKVHAR;YNQLLR	2	TRUE	-.MYQSLSITKVHAR.E;K.YNQLLR.I	24.2676	19.3478	19.7469	18.8239	23.8388	18.9663	18.5875	17.9031	27.1311	27.779	25.7016	21.027	24.7673	24.6346	14.9753	24.6029	23.9554				23.8224				27.5795	27.4696	25.2627	20.5294		25.0325	15.0088	24.5694
tr|A0A417QCL8|A0A417QCL8_9FIRM	A0A417QCL8	A0A417QCL8	eno	Enolase	Enolase	Enolase	Enolase	Unknown	Unknown	3.64212	0.044424	1.35238	Up	19633	Translation, replication & growth	Translation, replication & growth	Translation, replication & growth; Carbohydrate & central carbon metabolism; Energy metabolism & respiration; Cell motility / transport; Stress response & adaptation; Amino acid metabolism	B	Highly ambiguous	K01689	eggNOG	K01689		enolase 1/2/3 [EC:4.2.1.11]	ENO1_2_3, eno	enolase 1		K01689								None																		SEELIDYYEELLER;YNQLLR	2	TRUE	K.YNQLLR.I;S.SEELIDYYEELLER.F	24.2676	19.3478	19.7469	18.8239	23.8388	18.9663	18.5875	17.9031	27.1311	27.779	25.7016	21.027	24.7673	24.6346	14.9753	24.6029	23.9554				23.8224				27.5795	27.4696	25.2627	20.5294		25.0325	15.0088	24.5694
tr|A0AA36Y3N3|A0AA36Y3N3_9FIRM	A0AA36Y3N3	A0AA36Y3N3	eno	Enolase	Enolase	Enolase	Enolase	Unknown	Unknown	3.64212	0.044424	1.35238	Up	22026	Translation, replication & growth	Translation, replication & growth	Translation, replication & growth; Carbohydrate & central carbon metabolism; Energy metabolism & respiration; Cell motility / transport; Stress response & adaptation; Amino acid metabolism	B	Highly ambiguous	K01689	eggNOG	K01689		enolase 1/2/3 [EC:4.2.1.11]	ENO1_2_3, eno	enolase 1		K01689								None																		YNQLLR	1	FALSE	K.YNQLLR.I	24.2676	19.3478	19.7469	18.8239	23.8388	18.9663	18.5875	17.9031	27.1311	27.779	25.7016	21.027	24.7673	24.6346	14.9753	24.6029	23.9554				23.8224				27.5795	27.4696	25.2627	20.5294		25.0325	15.0088	24.5694
UniRef100_UPI001056786A	UPI001056786A	UPI001056786A	Unknown	ImmA/IrrE family metallo-endopeptidase	IrrE metallo-endopeptidase	IrrE metallo-endopeptidase	ImmA/IrrE family metallo-endopeptidase n=1 Tax=Clostridium cuniculi TaxID=2548455 RepID=UPI001056786A	Clostridium cuniculi	Clostridium	1.61871	0.0448718	1.34803	NS	2977	Uncharacterized	Uncharacterized	Uncharacterized	F	Uncharacterized	-	eggNOG	-						-								None																		HLAECSNLLK;LIELEEMKEKIEKLMKENYGDF;LTDKEIAEAER;TLIHELTHAKLHTMETR	4	TRUE	K.LTDKEIAEAER.L;K.TLIHELTHAKLHTM*ETR.D;R.HLAECSNLLK.V;R.LIELEEM*KEKIEKLMKENYGDF.V	17.9487	20.2195	20.2707	19.2025	19.6314	18.5312	19.8062	19.9807	21.7671	19.262	18.6987	22.3929	19.7658	23.212	23.2168	20.2254									22.2154		18.2597	21.8953		23.6099	23.2502
UniRef100_UPI00244DBC3E	UPI00244DBC3E	UPI00244DBC3E	Unknown	SusC/RagA family TonB-linked outer membra…	SusC	SusC	SusC/RagA family TonB-linked outer membrane protein n=1 Tax=Duncaniella muricolitica TaxID=2880704 RepID=UPI00244DBC3E	Duncaniella muricolitica	Duncaniella	1.21236	0.0448718	1.34803	NS	1114	Cell motility / transport	Cell motility / transport	Cell motility / transport; Translation, replication & growth; Carbohydrate & central carbon metabolism; Stress response & adaptation	B	Dual-function	K21573	KOfam_high	K21573		TonB-dependent starch-binding outer membrane protein SusC	susC	TonB-dependent starch-binding outer membrane protein SusC	K21573	-		high	K21573	TRUE	629.43	937.5	2.7e-281	None																		AANGVVLVTTK;RYGFFPSGAIAWRINNERFMR	2	TRUE	N.RYGFFPSGAIAWRINNERFM*R.D;R.AANGVVLVTTK.R	17.9487	20.2195	20.2707	19.2025	19.6314	18.5312	19.8062	19.9807	22.4377	19.262	21.2623	21.7047	20.9119	19.88	19.6058	20.2254									22.886		20.8234	21.2071	20.9777
tr|A0A1Q2C542|A0A1Q2C542_ANAHA	A0A1Q2C542	A0A1Q2C542	DO83_04075	Isocitrate dehydrogenase	Isocitrate dehydrogenase	Isocitrate dehydrogenase	Isocitrate dehydrogenase [NADP]	Unknown	Unknown	1.43107	0.0448762	1.34798	NS	26151	Carbohydrate & central carbon metabolism	Carbohydrate & central carbon metabolism	Carbohydrate & central carbon metabolism; Energy metabolism & respiration; Amino acid metabolism; Cell motility / transport; Cofactors/vitamins	B	Highly ambiguous	K00031	eggNOG	K00031		isocitrate dehydrogenase [EC:1.1.1.42]	IDH1, IDH2, icd, IDP	isocitrate dehydrogenase		K00031								None																		QDLWFATK;SEGGFIWACK	2	FALSE	K.QDLWFATK.D;K.SEGGFIWACK.N	22.8188	22.2664	22.3396	20.7545	23.7829	23.7473	21.1657	22.9124	23.1716	22.3038	23.061	23.6792	24.4574	25.5045	25.3444	23.7143	22.5065	22.1271	22.4674	21.3813	23.7665	23.7636	20.5916	23.6145	23.6199	21.9945	22.6221	23.1816	24.5232	25.9023	25.3779	23.6808
tr|A0A921SZE9|A0A921SZE9_9FIRM	A0A921SZE9	A0A921SZE9	K8V90_06080	Type II secretion system GspH family prot…	Type II secretion system GspH protein	Type II secretion system GspH protein	Type II secretion system GspH family protein	Unknown	Unknown	1.55613	0.0449683	1.34709	NS	78494	Stress response & adaptation	Stress response & adaptation	Stress response & adaptation; Cell motility / transport; Translation, replication & growth	B	Moderately ambiguous	K02650	eggNOG	K02650		type IV pilus assembly protein PilA	pilA	type IV pilus assembly protein PilA		K02650								None																		DKEYINYEPK	1	TRUE	K.DKEYINYEPK.P	18.4992	20.1045	19.7469	18.8021	18.4013	18.9663	18.5875	17.9031	23.7108	19.4411	19.8015	18.256	20.621	18.7846	20.5695	22.2755		19.9652		19.4289						19.1317		17.7584	20.6868	19.1824
WP_135990849.1	WP_135990849.1	WP_135990849.1	Unknown	class I SAM-dependent methyltransferase	SAM-dependent methyltransferase	SAM-dependent methyltransferase	class I SAM-dependent methyltransferase [Petralouisia muris]	Petralouisia muris	Petralouisia	1.19213	0.0449849	1.34693	NS	56640	Uncharacterized	Uncharacterized	Uncharacterized	F	Uncharacterized	-	eggNOG	-						-	K07755	medium	K07755	FALSE	118.97	90.7	2.5e-25	None																		NDRYLELALSGIPQGFGGR	1	TRUE	K.NDRYLELALSGIPQGFGGR.M	17.9487	20.2195	20.2707	19.2025	19.6314	18.5312	19.8062	19.9807	19.6455	19.262	20.0686	22.2745	21.3113	19.88	21.5326	21.1534												21.7769	21.3771		21.5661	21.12
tr|A0A395YAM8|A0A395YAM8_9FIRM	A0A395YAM8	A0A395YAM8	DXA18_05545	Bile acid-inducible operon protein CD	Bile acid-inducible operon protein CD	Bile acid-inducible operon protein CD	Bile acid-inducible operon protein CD	Unknown	Unknown	1.79624	0.0449991	1.3468	NS	7285	Uncharacterized	Uncharacterized	Uncharacterized	F	Uncharacterized	-	eggNOG	-						-								None																		EMRANMPEDMPLLMRLDAVDELLPK;FNLEVIREMRANMPEDMPLLMRLDAVDELLP;IMDSRRVGKAMGMLR;LIEDGEIDMISIGR	4	TRUE	K.LIEDGEIDM*ISIGR.A;R.EM*RANM*PEDM*PLLMRLDAVDELLPK.N;R.FNLEVIREMRANM*PEDM*PLLMRLDAVDELLP.K;R.IM*DSRRVGKAM*GM*LR.S	17.9487	20.2195	20.2707	19.2025	19.6314	18.5312	19.8062	19.9807	19.6455	19.262	20.0686	23.5139	19.7658	25.0988	21.6529	20.9535												23.0163		25.4966	21.6864	20.9201
QCD34623.1	QCD34623.1	QCD34623.1	Unknown	sulfide/dihydroorotate dehydrogenase-like…	dihydroorotate dehydrogenase	dihydroorotate dehydrogenase	sulfide/dihydroorotate dehydrogenase-like FAD/NAD-binding protein [Muribaculum gordoncarteri]	Muribaculum gordoncarteri	Muribaculum	1.31557	0.0449991	1.3468	NS	50267	Energy metabolism & respiration	Energy metabolism & respiration	Energy metabolism & respiration; Cofactors/vitamins	E	Specific	K00528	eggNOG	K00528		ferredoxin/flavodoxin---NADP+ reductase [EC:1.18.1.2 1.19.1.1]	fpr	ferredoxin		K00528	K20203	medium	K20203	FALSE	583.57	341	1.1e-101	HADEG only	HADEG: Alkanes									Q0SJK8|prmB	prmB	Aerobic	Alkanes	Subterminal_oxidation	7.22e-07	29.545	44.3	IPLTIADADTVK	1	TRUE	R.IPLTIADADTVK.G	17.9487	20.2195	20.2707	19.2025	19.6314	18.5312	19.8062	19.9807	22.6697	20.8007	20.0686	19.6855	19.7658	19.88	20.3352	22.9101									23.1181	20.4913					20.3687	22.8766
tr|A0A0V8QBP0|A0A0V8QBP0_9FIRM	A0A0V8QBP0	A0A0V8QBP0	ASU35_14950	Uncharacterized protein	Uncharacterized protein	Uncharacterized protein	Uncharacterized protein	Unknown	Unknown	-1.31081	0.045023	1.34657	NS	5100	Uncharacterized	Uncharacterized	Uncharacterized	F	Uncharacterized		None															None																		ESIVMVIPWMLSDLSCILKNRQDIFK;MHKYKYLSMIDAVR;MISKYGTEEASSE	3	TRUE	-.MISKYGTEEASSE.A;K.ESIVMVIPWM*LSDLSCILKNRQDIFK.L;K.M*HKYKYLSMIDAVR.A	21.7419	20.2378	21.6895	20.4802	19.1996	22.1168	20.9638	20.2715	18.9804	18.1006	20.3411	21.0324	19.028	19.2013	18.3858	21.1448			21.8172		19.1833	22.1331		20.9737			19.9022	20.5348				21.1113
MFR9123639.1	MFR9123639.1	MFR9123639.1	Unknown	low molecular weight protein-tyrosine-pho…	weight protein-tyrosine-phosphatase	weight protein-tyrosine-phosphatase	MAG: low molecular weight protein-tyrosine-phosphatase [Akkermansia sp.]	Akkermansia sp.	Akkermansia	-2.2243	0.0451593	1.34525	Down	69533	Stress response & adaptation	Stress response & adaptation	Stress response & adaptation; Amino acid metabolism	B	Specific	K25307	KOfam_high	K25307		low molecular weight protein-tyrosine phosphatase [EC:3.1.3.48]	wzb, etp	low molecular weight protein-tyrosine phosphatase	K25307	K01104		high	K25307	TRUE	126.6	185.7	3.6e-54	HADEG only	HADEG: Biosurfactants									P0AAB2|wzb	wzb	Aerobic	Biosurfactants	Emulsan	8.06e-14	33.333	60.5	DVSAPCRILFVCLGNICR;VCLGNICR	2	TRUE	F.VCLGNICR.S;M.DVSAPCRILFVCLGNICR.S	17.9487	23.6832	20.2707	24.3266	25.3587	24.558	19.8062	19.9807	19.6455	19.262	20.0686	19.6855	19.7658	19.88	19.6058	20.2254		23.5439		24.9534	25.3424	24.5743
UniRef100_UPI00244E05BD	UPI00244E05BD	UPI00244E05BD	Unknown	hypothetical protein	hypothetical protein	hypothetical protein	hypothetical protein n=1 Tax=Duncaniella muricolitica TaxID=2880704 RepID=UPI00244E05BD	Duncaniella muricolitica	Duncaniella	1.86529	0.0452227	1.34464	NS	60300	Uncharacterized	Uncharacterized	Uncharacterized	F	Uncharacterized		None									low	K03053	FALSE	96.1	10.2	1.1	None																		LLLPYMYR	1	TRUE	R.LLLPYMYR.S	17.9487	20.2195	20.2707	19.2025	19.6314	18.5312	19.8062	19.9807	19.6455	26.2127	20.0686	21.6046	19.7658	19.88	21.1937	22.1425										25.9033		21.107			21.2272	22.109
tr|A0A1Q2C7E7|A0A1Q2C7E7_ANAHA	A0A1Q2C7E7	A0A1Q2C7E7	DO83_08735	Transposase	Transposase	Transposase	Transposase	Unknown	Unknown	1.05014	0.0452471	1.34441	NS	46982	Uncharacterized	Uncharacterized	Uncharacterized	F	Uncharacterized	-	eggNOG	-						-								None																		VYLSAILDLYDRR	1	FALSE	K.VYLSAILDLYDRR.I	17.9487	20.2195	20.2707	19.2025	19.6314	18.5312	19.8062	19.9807	21.5178	21.2636	21.3488	19.6855	19.7658	19.88	20.3053	20.2254									21.9661	20.9542	20.9098				20.3388
tr|A0A0V8QEZ5|A0A0V8QEZ5_9FIRM	A0A0V8QEZ5	A0A0V8QEZ5	ASU35_11515	Glycosyltransferase WbuB	Glycosyltransferase	Glycosyltransferase	Glycosyltransferase WbuB	Unknown	Unknown	1.66167	0.0452973	1.34393	NS	23649	Uncharacterized	Uncharacterized	Uncharacterized	F	Uncharacterized	-	eggNOG	-						-								None																		ELEKKEPK;EPKIKFLIWGDGDEREELK;KVNNLGMIVECAR	3	TRUE	K.EPKIKFLIWGDGDEREELK.R;R.ELEKKEPK.I;R.KVNNLGM*IVECAR.E	17.9487	20.2195	20.2707	19.2025	19.6314	18.5312	19.8062	19.9807	20.5786	19.262	23.6485	19.6855	19.7658	23.0981	19.6058	23.2401									21.0269		23.2096			23.4959		23.2066
MEI3548451.1	MEI3548451.1	MEI3548451.1	Unknown	adenylate kinase	adenylate kinase	adenylate kinase	MAG: adenylate kinase [Adlercreutzia sp.]	Adlercreutzia sp.	Adlercreutzia	0.962739	0.0453636	1.34329	NS	61711	Translation, replication & growth	Translation, replication & growth	Translation, replication & growth; Cofactors/vitamins; Cell motility / transport; Stress response & adaptation	B	Moderately ambiguous	K00939	KOfam_high	K00939		adenylate kinase [EC:2.7.4.3]	adk, AK	adenylate kinase	K00939	K00939		high	K00939	TRUE	187	227.5	6.9e-67	None																		PEVIVAR;PLDAALLIDVDPEVIVAR	2	TRUE	D.PEVIVAR.L;R.PLDAALLIDVDPEVIVAR.L	18.4992	19.3478	19.7469	18.8239	18.4013	19.5176	18.5875	17.9031	19.2945	19.732	20.2061	21.1723	19.9973	19.8698	19.9037	18.3538						19.534			19.7428	19.4227	19.7671	20.6747	20.0631	20.2676	19.9372	18.3203
WP_168356479.1	WP_168356479.1	WP_168356479.1	Unknown	thioredoxin family protein	thioredoxin protein	thioredoxin protein	thioredoxin family protein [Petralouisia muris]	Petralouisia muris	Petralouisia	1.42995	0.0457493	1.33962	NS	59168	Uncharacterized	Uncharacterized	Uncharacterized	F	Uncharacterized	-	eggNOG	-						-		low	K03387	FALSE	352.9	107.9	1.3e-30	HADEG only	HADEG: Alkanes									Q9I6Z2|ahpF	ahpF	Aerobic	Alkanes	Finnerty_pathway	1.01e-15	25	70.1	EVLMGSK	1	TRUE	K.EVLMGSK.N	17.9487	20.2195	20.2707	19.2025	19.6314	18.5312	19.8062	19.9807	19.6455	20.9475	23.2551	20.4058	19.7658	23.1796	19.6058	20.2254										20.6381	22.8162	19.9082		23.5775
MFR9124451.1	MFR9124451.1	MFR9124451.1	Unknown	alpha-N-acetylglucosaminidase	alpha-N-acetylglucosaminidase	alpha-N-acetylglucosaminidase	MAG: alpha-N-acetylglucosaminidase [Akkermansia sp.]	Akkermansia sp.	Akkermansia	-1.53737	0.0461562	1.33577	NS	2850	Carbohydrate & central carbon metabolism	Carbohydrate & central carbon metabolism	Carbohydrate & central carbon metabolism; Cell motility / transport; Translation, replication & growth; Stress response & adaptation	B	Moderately ambiguous	K01205	KOfam_high	K01205		alpha-N-acetylglucosaminidase [EC:3.2.1.50]	NAGLU	alpha-N-acetylglucosaminidase	K01205	K01205		high	K01205	TRUE	318.27	726.5	1e-217	None																		LWSGLIRDYYLPR;PLPLSLK;PVCPAFSGFVPQGIR;TVGGNDSRGK	4	TRUE	K.LWSGLIRDYYLPR.W;K.PLPLSLK.G;K.PVCPAFSGFVPQGIR.R;R.TVGGNDSRGK.I	17.9487	20.2195	23.5734	22.1495	22.1653	22.3097	22.0906	19.9807	19.6455	19.262	20.0686	19.6855	19.7658	19.88	19.6058	20.2254			23.7011	22.7763	22.149	22.3261	21.5165
WP_135990605.1	WP_135990605.1	WP_135990605.1	Unknown	AraC family transcriptional regulator	AraC transcriptional regulator	AraC transcriptional regulator	AraC family transcriptional regulator [Petralouisia muris]	Petralouisia muris	Petralouisia	1.12385	0.0472454	1.32564	NS	37957	Uncharacterized	Uncharacterized	Uncharacterized	F	Uncharacterized	-	eggNOG	-						-	K07720	medium	K07720	FALSE	163.07	113.6	3e-32	None																		MNHALLDK	1	TRUE	-.M*NHALLDK.L	17.9487	20.2195	20.2707	19.2025	19.6314	18.5312	19.8062	19.9807	19.6455	19.262	21.0081	19.6855	20.4395	21.7436	21.604	21.1936											20.5691		20.5053	22.1415	21.6375	21.1601
QMT68247.1	QMT68247.1	QMT68247.1	Unknown	DUF3284 domain-containing protein	DUF3284	DUF3284	DUF3284 domain-containing protein [Lactobacillus johnsonii]	Lactobacillus johnsonii	Lactobacillus	1.24632	0.0474402	1.32385	NS	77417	Uncharacterized	Uncharacterized	Uncharacterized	F	Uncharacterized	-	eggNOG	-						-								None																		AEITEYEFGKKYVSVFK;QLTQAIKK	2	TRUE	K.AEITEYEFGKKYVSVFK.S;R.QLTQAIKK.S	17.9487	20.2195	20.2707	19.2025	19.6314	18.5312	19.8062	19.9807	19.6455	19.262	21.6915	21.6753	21.531	19.88	19.6058	22.2704											21.2526	21.1777	21.5968			22.237
tr|A0A395Y920|A0A395Y920_9FIRM	A0A395Y920	A0A395Y920	DXA18_12785	DUF932 domain-containing protein	DUF932	DUF932	DUF932 domain-containing protein	Unknown	Unknown	-1.64478	0.0476573	1.32187	NS	71729	Uncharacterized	Uncharacterized	Uncharacterized	F	Uncharacterized	-	eggNOG	-						-								None																		LAGLDWKVVQEPLITGAGDMVDGYK;VAITPIR	2	TRUE	K.LAGLDWKVVQEPLITGAGDMVDGYK.A;K.VAITPIR.V	17.9487	20.2195	22.5403	23.7143	19.6314	22.7018	21.6066	22.934	19.6455	19.262	20.0686	19.6855	19.7658	19.88	19.6058	20.2254			22.6681	24.3411		22.7182	21.0325	23.6361
tr|R6WDS1|R6WDS1_9FIRM	R6WDS1	R6WDS1	BN605_00952	Glycosyltransferase group 1 family protein	Glycosyltransferase	Glycosyltransferase	Glycosyltransferase group 1 family protein	Unknown	Unknown	1.97935	0.0477159	1.32134	NS	26072	Uncharacterized	Uncharacterized	Uncharacterized	F	Uncharacterized	-	eggNOG	-						-								None																		LDHIFVPQR	1	TRUE	R.LDHIFVPQR.A	18.4992	25.2548	19.7469	18.8239	18.4013	18.9663	18.5875	17.9031	21.2193	22.3338	22.8757	20.8822	21.0375	20.396	21.0543	22.2192		25.1155							21.6676	22.0244	22.4367		21.1033
QCD34676.1	QCD34676.1	QCD34676.1	Unknown	M20/M25/M40 family metallo-hydrolase	metallo-hydrolase	metallo-hydrolase	M20/M25/M40 family metallo-hydrolase [Muribaculum gordoncarteri]	Muribaculum gordoncarteri	Muribaculum	-0.983627	0.0480153	1.31862	NS	32262	Amino acid metabolism	Amino acid metabolism	Amino acid metabolism	B	Specific	K01438	eggNOG	K01438		acetylornithine deacetylase [EC:3.5.1.16]	argE	acetylornithine deacetylase		K01438	K01438	medium	K01438	FALSE	294.97	280.4	8.8e-83	None																		MDELFYQAVDLLKQLISTPSISRD;VEQFINNAGHQTR	2	TRUE	-.M*DELFYQAVDLLKQLISTPSISRD.E;I.VEQFINNAGHQTR.R	23.5592	23.1905	23.9185	24.2891	23.159	24.4067	25.0152	23.8807	22.929	23.4343	22.9088	22.2359	23.3997	22.4645	23.2437	22.9339	23.2469		24.0462	24.9159	23.1427	24.423	24.4411	24.5828		23.1249	22.4699			22.8623		22.9004
tr|A0AAW3JQA5|A0AAW3JQA5_9FIRM	A0AAW3JQA5	A0AAW3JQA5	APZ18_06995	DUF4007 domain-containing protein	DUF4007	DUF4007	DUF4007 domain-containing protein	Unknown	Unknown	1.69613	0.0487407	1.31211	NS	19180	Uncharacterized	Uncharacterized	Uncharacterized	F	Uncharacterized	-	eggNOG	-						-								None																		AINATVEK;NSSKTSSIYEEIR;RMVSRYQSAK;SDEPLVFFK	4	TRUE	K.AINATVEK.E;K.NSSKTSSIYEEIR.P;K.RMVSRYQSAK.D;N.SDEPLVFFK.A	18.4992	19.3478	22.1421	21.1439	18.4013	18.9663	18.5875	22.8828	21.5629	23.2164	22.0133	22.3252	22.2738	20.6949	21.2695	20.1841			22.2699	21.7707				23.5849	22.0112	22.907	21.5744	21.8276
tr|A0A2N5NVC6|A0A2N5NVC6_MEDGN	A0A2N5NVC6	A0A2N5NVC6	OZZ16_12570	PhoH family protein	PhoH protein	PhoH protein	PhoH family protein	Unknown	Unknown	-2.1768	0.0488514	1.31112	Down	18615	Stress response & adaptation	Stress response & adaptation	Stress response & adaptation	E	Specific	K07175	eggNOG	K07175		PhoH-like ATPase	phoH2	PhoH-like ATPase		K07175								None																		TVLEELDNMKKEEGEK	1	TRUE	M.TVLEELDNM*KKEEGEK.G	22.569	20.2195	22.8936	25.3998	26.1528	18.5312	19.8062	19.9807	19.6455	19.262	20.0686	19.6855	19.7658	19.88	19.6058	20.2254	22.2568		23.0213	26.0266	26.1364
tr|A0A5P6VQ26|A0A5P6VQ26_PSEXY	A0A5P6VQ26	A0A5P6VQ26	atpD	ATP synthase subunit beta	ATP synthase	ATP synthase	ATP synthase subunit beta	Unknown	Unknown	1.49617	0.0489201	1.31051	NS	17480	Energy metabolism & respiration	Energy metabolism & respiration	Energy metabolism & respiration; Cell motility / transport	B	Dual-function	K02112	eggNOG	K02112		F-type H+/Na+-transporting ATPase subunit beta [EC:7.1.2.2 7.2.2.1]	ATPF1B, atpD	F-type H+		K02112								None																		AESGVLDKTALVFGQMNEPPGAR;DMEVIATGESITVPVGEGTLGR;DVEFTDNDLPAIR;FVQAGSEVSALLGR;IVEQGIYPAVDPLESTSR	5	TRUE	K.IVEQGIYPAVDPLESTSR.I;M.AESGVLDKTALVFGQM*NEPPGAR.M;R.DM*EVIATGESITVPVGEGTLGR.L;R.FVQAGSEVSALLGR.M;V.DVEFTDNDLPAIR.D	17.9487	20.2195	20.2707	19.2025	19.6314	18.5312	19.8062	19.9807	21.206	19.262	20.0686	22.0797	19.7658	23.6417	22.4439	19.0926									21.6543			21.5821		24.0396	22.4773	19.0592
TGY76338.1	TGY76338.1	TGY76338.1	Unknown	glycoside hydrolase family 5 protein	glycoside hydrolase	glycoside hydrolase	glycoside hydrolase family 5 protein [Lepagella muris]	Lepagella muris	Lepagella	1.34352	0.0493741	1.3065	NS	23069	Carbohydrate & central carbon metabolism	Carbohydrate & central carbon metabolism	Carbohydrate & central carbon metabolism; Stress response & adaptation	B	Dual-function	K01179	KOfam_high	K01179		endoglucanase [EC:3.2.1.4]	E3.2.1.4	endoglucanase	K01179	K01179		high	K01179	TRUE	29.47	62.9	7.9e-17	None																		NEPVILGYELINE	1	TRUE	K.NEPVILGYELINE.P	17.9487	20.2195	20.2707	19.2025	19.6314	18.5312	19.8062	19.9807	23.0784	19.262	20.0686	19.6855	22.5006	20.9637	19.6058	21.1746									23.5267				22.5664	21.3615		21.1411
tr|A0A9Q6F8L5|A0A9Q6F8L5_MEDGN	A0A9Q6F8L5	A0A9Q6F8L5	OZZ17_14830	ABC transporter ATP-binding protein	ABC transporter ATP-binding protein	ABC transporter ATP-binding protein	ABC transporter ATP-binding protein	Unknown	Unknown	1.1713	0.0495111	1.3053	NS	9607	Cell motility / transport	Cell motility / transport	Cell motility / transport; Translation, replication & growth; Stress response & adaptation	B	Dual-function	K06147	eggNOG	K06147		ATP-binding cassette, subfamily B, bacterial	ABCB-BAC	ATP-binding cassette, subfamily B, bacterial		K06147,K11085								None																		DSLRANFGMVLQETWLK	1	FALSE	R.DSLRANFGM*VLQETWLK.A	18.4992	19.3478	19.7469	18.8239	20.7081	18.9663	18.5875	17.9031	19.1589	21.9347	20.6203	21.3888	20.8615	19.5157	19.472	19.0015					20.6917					21.6253	20.1813		20.9274	19.9135
tr|A0AAJ1GCV1|A0AAJ1GCV1_MEDGN	A0AAJ1GCV1	A0AAJ1GCV1	OZZ16_08115	ABC transporter ATP-binding protein	ABC transporter ATP-binding protein	ABC transporter ATP-binding protein	ABC transporter ATP-binding protein	Unknown	Unknown	1.1713	0.0495111	1.3053	NS	9607	Cell motility / transport	Cell motility / transport	Cell motility / transport; Translation, replication & growth; Stress response & adaptation	B	Dual-function	K06147	eggNOG	K06147		ATP-binding cassette, subfamily B, bacterial	ABCB-BAC	ATP-binding cassette, subfamily B, bacterial		K06147,K11085								None																		DSLRANFGMVLQETWLK	1	FALSE	R.DSLRANFGM*VLQETWLK.A	18.4992	19.3478	19.7469	18.8239	20.7081	18.9663	18.5875	17.9031	19.1589	21.9347	20.6203	21.3888	20.8615	19.5157	19.472	19.0015					20.6917					21.6253	20.1813		20.9274	19.9135
tr|A0A396L3P9|A0A396L3P9_9FIRM	A0A396L3P9	A0A396L3P9	DWZ93_07270	Uncharacterized protein	Uncharacterized protein	Uncharacterized protein	Uncharacterized protein	Unknown	Unknown	1.77976	0.0495111	1.3053	NS	87586	Uncharacterized	Uncharacterized	Uncharacterized	F	Uncharacterized		None															None																		HFYNYVQNSFDIILPPR	1	FALSE	M.HFYNYVQNSFDIILPPR.L	18.4992	19.3478	21.0155	21.6419	18.4013	23.2204	18.5875	17.9031	20.1119	21.7485	21.8156	21.3333	21.7221	23.8198	21.8549	20.4488			21.1433	22.2687		23.2368			20.5602	21.4391	21.3767					20.4153
BEH90894.1	BEH90894.1	BEH90894.1	Unknown	helicase	helicase	helicase	helicase [Turicibacter faecis]	Turicibacter faecis	Turicibacter	-3.29147	0.0495111	1.3053	Down	1116	Uncharacterized	Uncharacterized	Uncharacterized	F	Uncharacterized	-	eggNOG	-						-	K15192	medium	K15192	FALSE	546.1	493.6	3.5e-147	None																		GESAKLQLCLQLVEECIATGHK;KYEAPVMK	2	TRUE	K.GESAKLQLCLQLVEECIATGHK.V;K.KYEAPVM*K.N	21.1262	28.7483	22.7124	19.6615	22.2473	26.3544	21.7163	22.7529	18.9804	18.1006	27.9628	18.262	19.028	19.2013	18.3858	19.0665		28.609		20.2883	22.2309		21.1422				27.5239
BEH90833.1	BEH90833.1	BEH90833.1	Unknown	hypothetical protein T23_09350	hypothetical protein T23_09350	hypothetical protein T23_09350	hypothetical protein T23_09350 [Turicibacter faecis]	Turicibacter faecis	Turicibacter	-1.47184	0.0495111	1.3053	NS	80653	Uncharacterized	Uncharacterized	Uncharacterized	F	Uncharacterized		None															None																		MKDLETIRHQRRGFVR	1	TRUE	M.MKDLETIRHQRRGFVR.V	22.4239	22.9278	21.4271	20.642	23.4229	22.1765	23.4132	23.1828	22.5223	21.3294	22.207	21.9784	19.4152	19.8718	20.5728	19.9444	22.1116	22.7885	21.5548		23.4065	22.1928	22.8391	23.8849	22.9706		21.7681	21.4808	19.4811	20.2697	20.6063
tr|A0A1C5RLY3|A0A1C5RLY3_9FIRM	A0A1C5RLY3	A0A1C5RLY3	bdhA_2	NADH-dependent butanol dehydrogenase A	butanol dehydrogenase	butanol dehydrogenase	NADH-dependent butanol dehydrogenase A	Unknown	Unknown	1.00331	0.0495111	1.3053	NS	27425	Carbohydrate & central carbon metabolism	Carbohydrate & central carbon metabolism	Carbohydrate & central carbon metabolism; Energy metabolism & respiration	B	Dual-function	K00100	eggNOG	K00100		butanol dehydrogenase [EC:1.1.1.-]	bdhAB	butanol dehydrogenase		K00100,K19955								None																		DAFKPLTK	1	TRUE	K.DAFKPLTK.E	23.8402	25.1372	26.4084	24.9664	24.7189	26.4461	26.266	24.3981	26.4356	26.0553	25.6038	26.2468	26.0526	27.0567	26.1636	26.5936	23.5279		26.5362	25.5932		26.4625	25.6919		26.8839	25.7459		25.7492				26.5601
QCD40848.1	QCD40848.1	QCD40848.1	Unknown	dephospho-CoA kinase	dephospho-CoA kinase	dephospho-CoA kinase	dephospho-CoA kinase [Duncaniella dubosii]	Duncaniella dubosii	Duncaniella	-1.88223	0.0495111	1.3053	NS	64356	Cofactors/vitamins	Cofactors/vitamins	Cofactors/vitamins; Cell motility / transport	B	Dual-function	K00859	KOfam_high	K00859		dephospho-CoA kinase [EC:2.7.1.24]	coaE	dephospho-CoA kinase	K00859	K00859		high	K00859	TRUE	51.7	144.4	1.2e-41	None																		AAVIMDTDSSIK;MVDEVWEVDAPLDLR	2	TRUE	K.MVDEVWEVDAPLDLR.V;R.AAVIMDTDSSIK.R	17.9487	20.2195	20.2707	23.0011	23.2673	24.6841	23.8241	19.9807	19.6455	19.262	20.0686	19.6855	19.7658	19.88	19.6058	20.2254				23.6279	23.251	24.7004	23.25
TGY78750.1	TGY78750.1	TGY78750.1	Unknown	hypothetical protein E5331_09255	hypothetical protein E5331_09255	hypothetical protein E5331_09255	hypothetical protein E5331_09255 [Lepagella muris]	Lepagella muris	Lepagella	-1.44115	0.0495297	1.30513	NS	4486	Uncharacterized	Uncharacterized	Uncharacterized	F	Uncharacterized	-	eggNOG	-						-		low	K21501	FALSE	868.57	9.8	0.43	None																		KYMLSQTEKAERIMDLTR	1	TRUE	R.KYMLSQTEKAERIMDLTR.L	23.5494	22.0345	21.3077	22.691	20.8493	20.6073	21.3781	20.3111	21.2227	20.1031	20.2139	21.3336	17.495	20.2235	19.9975	20.61		21.8952	21.4354			20.6236	20.804	21.0132		19.7937	19.775			20.6213	20.0309
UniRef100_UPI0010569D50	UPI0010569D50	UPI0010569D50	Unknown	RNA dependent RNA polymerase	RNA polymerase	RNA polymerase	RNA dependent RNA polymerase n=1 Tax=Clostridium cuniculi TaxID=2548455 RepID=UPI0010569D50	Clostridium cuniculi	Clostridium	2.1898	0.049648	1.3041	Up	1976	Uncharacterized	Uncharacterized	Uncharacterized	F	Uncharacterized	-	eggNOG	-						-		low	K11699	FALSE	146.5	64.2	1.4e-17	None																		HINALMINKDCINDSYIR;MSASEIIANK;RSPMSCKQNARVMEVCNR	3	TRUE	F.RSPM*SCKQNARVMEVCNR.D;K.M*SASEIIANK.Q;R.HINALM*INKDCINDSYIR.D	18.4992	19.3478	19.7469	24.8746	22.9867	23.7542	18.5875	17.9031	22.5724	23.748	22.4034	23.3767	22.7225	22.5561	22.8447	22.9946				25.5013	22.9703	23.7705				23.4386	21.9644	22.8791	22.7883	22.9539		22.9612
QMT67291.1	QMT67291.1	QMT67291.1	Unknown	aldo/keto reductase	keto reductase	keto reductase	aldo/keto reductase [Lactobacillus johnsonii]	Lactobacillus johnsonii	Lactobacillus	-1.14809	0.0496825	1.3038	NS	43751	Carbohydrate & central carbon metabolism	Carbohydrate & central carbon metabolism	Carbohydrate & central carbon metabolism; Cofactors/vitamins	E	Specific	K06221	KOfam_high	K06221		2,5-diketo-D-gluconate reductase A [EC:1.1.1.346]	dkgA	2,5-diketo-D-gluconate reductase A	K06221	K06221		high	K06221	TRUE	352	384.5	1.2e-114	None																		TTAQVILR	1	TRUE	K.TTAQVILR.W	25.2308	25.9619	26.9876	26.177	25.4065	25.6382	26.153	25.8612	25.0598	22.9902	25.6889	23.4023	24.6791	26.4346	25.7753	24.2014	24.9185	25.8226	27.1154	26.8038	25.3901	25.6545	25.5789	26.5633	25.5081	22.6809	25.2499	22.9047		26.8324	25.8087	24.1679
tr|A0A0V8QHI8|A0A0V8QHI8_9FIRM	A0A0V8QHI8	A0A0V8QHI8	ASU35_06990	ABC transporter	ABC transporter	ABC transporter	ABC transporter	Unknown	Unknown	1.00492	0.0497794	1.30295	NS	6961	Translation, replication & growth	Translation, replication & growth	Translation, replication & growth	B	Specific	K06158	eggNOG	K06158		ATP-binding cassette, subfamily F, member 3	ABCF3	ATP-binding cassette, subfamily F, member 3		K06158								None																		QYYNQQREIK;RAESREKLLNK	2	TRUE	K.QYYNQQREIK.H;R.RAESREKLLNK.I	18.4992	20.2154	19.7469	18.8239	19.2439	18.9663	18.5875	17.9031	19.1147	20.3546	19.5318	19.6309	21.4649	19.3251	19.5489	21.0546		20.0761			19.2275				19.563	20.0453	19.0929	19.1333			19.5824	21.0211
tr|A0A0K9N8Q6|A0A0K9N8Q6_9FIRM	A0A0K9N8Q6	A0A0K9N8Q6	HMPREF0980_02851	Pyruvate formate-lyase-activating enzyme	Pyruvate formate-lyase	Pyruvate formate-lyase	Pyruvate formate-lyase-activating enzyme	Unknown	Unknown	2.56012	0.0497794	1.30295	Up	52676	Carbohydrate & central carbon metabolism	Carbohydrate & central carbon metabolism	Carbohydrate & central carbon metabolism	E	Specific	K04069	eggNOG	K04069		pyruvate formate lyase activating enzyme [EC:1.97.1.4]	pflA, pflC, pflE	pyruvate formate lyase activating enzyme		K04069								None																		DLILLDIKHMDDSR;EDAEAARKV;EPSKEDAEAAR	3	TRUE	K.EDAEAARKV.I;K.EPSKEDAEAAR.K;T.DLILLDIKHMDDSR.H	18.4992	19.3478	24.7918	18.8239	25.9851	18.9663	18.5875	17.9031	24.3235	21.6978	23.3278	24.1724	21.0893	22.4668	23.0235	23.2846			24.9195		25.9688				24.7718				21.1552		23.057	23.2511
BEH90350.1	BEH90350.1	BEH90350.1	Unknown	hypothetical protein T23_04520	hypothetical protein T23_04520	hypothetical protein T23_04520	hypothetical protein T23_04520 [Turicibacter faecis]	Turicibacter faecis	Turicibacter	1.90436	0.0499002	1.3019	NS	68245	Uncharacterized	Uncharacterized	Uncharacterized	F	Uncharacterized		None									low	K13762	FALSE	1160.8	12.7	0.063	None																		KDPTLSPK	1	TRUE	K.KDPTLSPK.N	20.5645	22.2882	22.0957	21.2551	20.0877	22.0698	24.2967	18.7369	24.1137	25.236	25.0527	23.5258	20.2702	23.3608	22.4085	22.6618	20.2522			21.8819	20.0713			19.4391	24.562	24.9266	24.6137		20.336	23.7587
TGY80326.1	TGY80326.1	TGY80326.1	Unknown	hypothetical protein E5331_03570	hypothetical protein E5331_03570	hypothetical protein E5331_03570	hypothetical protein E5331_03570 [Lepagella muris]	Lepagella muris	Lepagella	1.78125	0.0499002	1.3019	NS	49009	Uncharacterized	Uncharacterized	Uncharacterized	F	Uncharacterized		None															None																		AALKQNLSK;DEQIEKLLDNFR	2	TRUE	A.AALKQNLSK.T;S.DEQIEKLLDNFR.K	24.9379	25.6605	24.078	22.5701	26.213	25.6569	24.4967	25.8638	26.056	25.9907	26.0294	31.6506	26.436	25.957	26.1505	25.4569		25.5212	24.2058	23.1969	26.1967		23.9226	26.5659	26.5043	25.6814		31.153	26.5019	26.3548	26.184
tr|A0A371B068|A0A371B068_9FIRM	A0A371B068	A0A371B068	prfC	Peptide chain release factor 3	chain release	chain release	Peptide chain release factor 3	Unknown	Unknown	2.0527	0.0499989	1.30104	Up	12383	Translation, replication & growth	Translation, replication & growth	Translation, replication & growth	B	Specific	K02837	eggNOG	K02837		peptide chain release factor 3	prfC	peptide chain release factor 3		K02837								None																		ADMKQQIQKR;MENLPYEHIR	2	TRUE	M.ADM*KQQIQKR.R;R.M*ENLPYEHIR.W	18.4992	24.0793	19.7469	18.8239	18.4013	18.9663	18.5875	24.1658	21.2423	22.9135	21.649	22.384	23.4871	21.8773	21.6238	22.5149		23.94						24.868	21.6906	22.6042		21.8864		22.2751
tr|A0A0K9N9W4|A0A0K9N9W4_9FIRM	A0A0K9N9W4	A0A0K9N9W4	HMPREF0980_02453	Uncharacterized protein	Uncharacterized protein	Uncharacterized protein	Uncharacterized protein	Unknown	Unknown	-1.88802	0.0501215	1.29998	NS	6050	Uncharacterized	Uncharacterized	Uncharacterized	F	Uncharacterized	-	eggNOG	-						-								None																		FVDECEIDPMVTR;YMSYIQPYINQAR	2	TRUE	K.FVDECEIDPMVTR.G;K.YMSYIQPYINQAR.Q	19.9174	22.3855	22.7659	22.3218	21.9431	22.8015	21.4209	22.0662	18.9804	22.3404	18.0213	18.262	23.338	22.1237	18.3858	19.0665			22.8937		21.9268		20.8468	22.7683		22.0311			23.4038	22.5216
tr|A0A1C5N6J6|A0A1C5N6J6_9FIRM	A0A1C5N6J6	A0A1C5N6J6	sdh	NADP-dependent 3-hydroxy acid dehydrogena…	acid dehydrogenase	acid dehydrogenase	NADP-dependent 3-hydroxy acid dehydrogenase YdfG	Unknown	Unknown	1.31407	0.0501548	1.29969	NS	51965	Uncharacterized	Uncharacterized	Uncharacterized	F	Uncharacterized	K07124	eggNOG	K07124		uncharacterized protein	K07124	uncharacterized protein		K07124								None																		KISVYGLSMK;WKEETGMVDLNCR	2	TRUE	G.WKEETGMVDLNCR.S;K.KISVYGLSMK.A	18.4992	19.3478	19.7469	18.8239	18.4013	20.3868	22.5431	20.3163	21.3556	22.099	19.6334	21.2981	21.1265	20.9079	21.2623	20.8951						20.4031	21.969	21.0184	21.8039					21.3058	21.2958	20.8616
TGY77766.1	TGY77766.1	TGY77766.1	Unknown	RagB/SusD family nutrient uptake outer me…	RagB	RagB	RagB/SusD family nutrient uptake outer membrane protein [Lepagella muris]	Lepagella muris	Lepagella	1.52343	0.0505828	1.296	NS	9626	Cell motility / transport	Cell motility / transport	Cell motility / transport; Translation, replication & growth; Carbohydrate & central carbon metabolism; Stress response & adaptation	B	Dual-function	K21572	KOfam_high	K21572		starch-binding outer membrane protein, SusD/RagB family	susD	starch-binding outer membrane protein, SusD	K21572	K21572		high	K21572	TRUE	48.6	205.8	3.9e-60	None																		AEDFWDASKIYTNGMR;RDFIWEPDASVAR	2	TRUE	K.AEDFWDASKIYTNGM*R.I;K.RDFIWEPDASVAR.G	18.4992	22.8662	21.9326	18.8239	18.4013	18.9663	18.5875	20.6891	21.2538	20.8661	21.8926	21.9701	21.8476	20.4972	21.5714	21.0549		22.7269	22.0604					21.3913		20.5567	21.4537				21.6049	21.0214
tr|A0A1D9P475|A0A1D9P475_9FIRM	A0A1D9P475	A0A1D9P475	bhn_I2316	ADP-heptose:LPS heptosyltransferase	LPS heptosyltransferase	LPS heptosyltransferase	ADP-heptose:LPS heptosyltransferase	Unknown	Unknown	1.67043	0.051025	1.29222	NS	37979	Uncharacterized	Uncharacterized	Uncharacterized	F	Uncharacterized	-	eggNOG	-						-								None																		KMVDMIKDK;YSNAVMILPTAR	2	TRUE	K.KM*VDMIKDK.G;K.YSNAVMILPTAR.T	18.4992	19.3478	22.8812	18.8239	18.4013	18.9663	18.5875	23.1611	21.1406	20.9802	21.265	21.8697	21.6074	21.4914	22.6467	21.0309			23.0089					23.8633	21.5889			21.3721	21.6732		22.6802
BBP48204.1	BBP48204.1	BBP48204.1	Unknown	phosphotyrosine protein phosphatase	protein phosphatase	protein phosphatase	phosphotyrosine protein phosphatase [Akkermansia muciniphila]	Akkermansia muciniphila	Akkermansia	-2.2491	0.0510933	1.29164	NS	70906	Stress response & adaptation	Stress response & adaptation	Stress response & adaptation; Amino acid metabolism	B	Specific	K25307	KOfam_high	K25307		low molecular weight protein-tyrosine phosphatase [EC:3.1.3.48]	wzb, etp	low molecular weight protein-tyrosine phosphatase	K25307	K01104		high	K25307	TRUE	126.6	189.1	3.5e-55	HADEG only	HADEG: Biosurfactants									P0AAB2|wzb	wzb	Aerobic	Biosurfactants	Emulsan	3.52e-12	30.496	55.8	EDLEQFDLIVGMDR;VCLGNICR	2	TRUE	F.VCLGNICR.S;K.EDLEQFDLIVGM*DR.E	19.0629	22.6832	21.5973	23.3266	24.3587	23.558	22.7482	22.2958	22.0341	18.1006	18.0213	18.262	19.028	19.2013	22.8505	24.14		22.5439		23.9534	24.3424	23.5743			22.4825						22.884	24.1065
tr|A0A417QKA5|A0A417QKA5_9FIRM	A0A417QKA5	A0A417QKA5	DXC04_08680	Uncharacterized protein	Uncharacterized protein	Uncharacterized protein	Uncharacterized protein	Unknown	Unknown	1.73496	0.0511878	1.29083	NS	87586	Uncharacterized	Uncharacterized	Uncharacterized	F	Uncharacterized		None															None																		HFYNYVQNSFDIILPPR	1	FALSE	M.HFYNYVQNSFDIILPPR.L	18.4992	19.3478	21.0155	21.6419	18.4013	23.2204	18.5875	17.9031	20.1119	21.7485	21.7608	21.5421	21.4603	23.5374	21.8868	20.4488			21.1433	22.2687		23.2368			20.5602	21.4391	21.3219					20.4153
QCD42567.1	QCD42567.1	QCD42567.1	Unknown	DUF4375 domain-containing protein	DUF4375	DUF4375	DUF4375 domain-containing protein [Duncaniella dubosii]	Duncaniella dubosii	Duncaniella	-1.7287	0.0512029	1.29071	NS	35299	Uncharacterized	Uncharacterized	Uncharacterized	F	Uncharacterized	-	eggNOG	-						-		low	K11633	FALSE	303.07	13.6	0.081	None																		HIFSKPDK;YAGILEK	2	TRUE	K.YAGILEK.A;R.HIFSKPDK.K	17.9487	20.2195	21.7937	19.2025	22.5693	23.1298	24.0615	23.0431	19.6455	19.262	20.0686	19.6855	19.7658	19.88	19.6058	20.2254			21.9214		22.553	23.1462	23.4874	23.7452
tr|A0A0K9NHS6|A0A0K9NHS6_9FIRM	A0A0K9NHS6	A0A0K9NHS6	HMPREF0980_00238	Transporter, major facilitator family	Transporter, major facilitator	Transporter, major facilitator	Transporter, major facilitator family	Unknown	Unknown	0.963638	0.0514814	1.28835	NS	23764	Uncharacterized	Uncharacterized	Uncharacterized	F	Uncharacterized	-	eggNOG	-						-								None																		LADRIPVK;STVIAAFYDMTGTYASAMK	2	TRUE	G.STVIAAFYDMTGTYASAMK.I;W.LADRIPVK.Y	18.4992	19.8008	19.7469	18.8239	18.4013	19.7232	18.5875	17.9031	20.3615	20.0716	19.8903	19.6226	20.33	18.3627	19.5019	21.0546		19.6614				19.7396					19.4513		20.3958	18.7605	19.5354
MEI3548541.1	MEI3548541.1	MEI3548541.1	Unknown	bifunctional UDP-N-acetylglucosamine diph…	-phosphate N-acetyltransferase	-phosphate N-acetyltransferase	MAG: bifunctional UDP-N-acetylglucosamine diphosphorylase/glucosamine-1-phosphate N-acetyltransferase GlmU [Adlercreutzia sp.]	Adlercreutzia sp.	Adlercreutzia	1.71525	0.0517031	1.28648	NS	18395	Carbohydrate & central carbon metabolism	Carbohydrate & central carbon metabolism	Carbohydrate & central carbon metabolism; Cell motility / transport; Translation, replication & growth	B	Dual-function	K04042	KOfam_high	K04042		bifunctional UDP-N-acetylglucosamine pyrophosphorylase / glucosamine-1-phosphate N-acetyltransferase [EC:2.7.7.23 2.3.1.157]	glmU	bifunctional UDP-N-acetylglucosamine pyrophosphorylase	K04042	K04042		high	K04042	TRUE	329.9	675.1	2.2e-202	None																		PKVVHEVLGR	1	TRUE	K.PKVVHEVLGR.P	24.295	20.894	19.9675	20.2714	21.8523	21.6178	19.2101	21.1471	22.1887	21.5424	21.234	21.9934	23.8261	24.8724	23.5929	23.7273		20.7547	20.0952	20.8981		21.6341	18.636			21.233	20.795	21.4958	23.8919	25.2703	23.6263	23.6938
tr|R6W8U2|R6W8U2_9FIRM	R6W8U2	R6W8U2	secF	Multifunctional fusion protein	Multifunctional fusion protein	Multifunctional fusion protein	Multifunctional fusion protein	Unknown	Unknown	1.09308	0.0521833	1.28247	NS	4328	Translation, replication & growth	Translation, replication & growth	Translation, replication & growth; Cell motility / transport; Stress response & adaptation	B	Dual-function	K03072	eggNOG	K03072		preprotein translocase subunit SecD	secD	preprotein translocase subunit SecD		K03072,K12257								None																		VKEEMDRGK	1	TRUE	R.VKEEM*DRGK.S	23.372	26.2694	23.6482	24.8012	23.8293	26.0401	25.9037	24.6124	25.8566	24.8717	25.9342	26.5342	26.041	25.9251	25.7961	26.2621		26.1301		25.428		26.0564	25.3296		26.3049			26.0366	26.1068		25.8296	26.2286
BBP48369.1	BBP48369.1	BBP48369.1	Unknown	adenosylhomocysteinase	adenosylhomocysteinase	adenosylhomocysteinase	adenosylhomocysteinase [Akkermansia muciniphila]	Akkermansia muciniphila	Akkermansia	-2.20129	0.0523327	1.28123	NS	16873	Amino acid metabolism	Amino acid metabolism	Amino acid metabolism; Cofactors/vitamins; Translation, replication & growth; Carbohydrate & central carbon metabolism; Stress response & adaptation	B	Highly ambiguous	K01251	KOfam_high	K01251		adenosylhomocysteinase [EC:3.13.2.1]	AHCY, ahcY	adenosylhomocysteinase	K01251	K01251		high	K01251	TRUE	73.07	775	1.7e-232	None																		AINVNDSVTK;ATDVMVAGK;FDNLYGCR;IKPQVDR;LIPAINVNDSVTK;NIFSTQDHAAAAIAK;NIKPQVDR;PAINVNDSVTK;PELKGVSEETTTGVHR;SKFDNLYGCR;STQDHAAAAIAK;WLPELK	12	TRUE	C.NIFSTQDHAAAAIAK.S;F.STQDHAAAAIAK.S;I.PAINVNDSVTK.S;K.FDNLYGCR.E;K.SKFDNLYGCR.E;L.LIPAINVNDSVTK.S;L.NIKPQVDR.Y;L.PELKGVSEETTTGVHR.L;N.IKPQVDR.Y;P.AINVNDSVTK.S;R.ATDVM*VAGK.V;R.WLPELK.G	17.9487	24.4051	21.1768	19.2025	24.9322	25.6727	19.8062	22.6046	19.6455	19.262	20.0686	19.6855	19.7658	19.88	19.6058	20.2254		24.2658	21.3045		24.9159	25.689		23.3068
tr|A0A7X3MMJ1|A0A7X3MMJ1_9FIRM	A0A7X3MMJ1	A0A7X3MMJ1	GN277_28460	Uncharacterized protein	Uncharacterized protein	Uncharacterized protein	Uncharacterized protein	Unknown	Unknown	2.23517	0.052453	1.28023	NS	91501	Uncharacterized	Uncharacterized	Uncharacterized	F	Uncharacterized		None															None																		QEILAMIQK;YRILINDNYSYIER	2	TRUE	K.QEILAMIQK.Y;K.YRILINDNYSYIER.E	22.2879	23.3407	19.7469	18.8239	18.4013	18.9663	24.3784	17.9031	22.1551	22.133	22.8697	22.4765	26.2812	21.6928	22.0532	22.0683	21.9756	23.2013					23.8043		22.6034		22.4308		26.3471			22.0349
tr|A0AA36Y4V8|A0AA36Y4V8_9FIRM	A0AA36Y4V8	A0AA36Y4V8	HMPREF9623_01472	Stage 0 sporulation protein A homolog	Stage 0 sporulation protein A homolog	Stage 0 sporulation protein A homolog	Stage 0 sporulation protein A homolog	Unknown	Unknown	1.27484	0.0528232	1.27718	NS	56072	Uncharacterized	Uncharacterized	Uncharacterized	F	Uncharacterized	-	eggNOG	-						-								None																		ALCDALWPDGSFGLESSLIVHMRHLREKVEAEPSKPK;VEAEPSKPKYLITVR	2	TRUE	D.ALCDALWPDGSFGLESSLIVHM*RHLREKVEAEPSKPK.Y;K.VEAEPSKPKYLITVR.G	18.4992	21.3282	19.7469	18.8239	18.4013	18.9663	18.5875	17.9031	20.8841	19.7061	20.7588	21.4887	17.8009	21.4526	19.9293	20.4348		21.1889								19.3968	20.3198				19.9628	20.4013
WP_135987763.1	WP_135987763.1	WP_135987763.1	Unknown	recombinase family protein	recombinase	recombinase	recombinase family protein [Petralouisia muris]	Petralouisia muris	Petralouisia	1.26792	0.0530427	1.27537	NS	12478	Translation, replication & growth	Translation, replication & growth	Translation, replication & growth; Stress response & adaptation	E	Specific	K06400	KOfam_high	K06400		site-specific DNA recombinase	spoIVCA	site-specific DNA recombinase	K06400	-		high	K06400	TRUE	142.37	339.6	1.1e-100	None																		LYLSGYGK	1	TRUE	K.LYLSGYGK.A	17.9487	20.2195	20.2707	19.2025	19.6314	18.5312	19.8062	19.9807	21.8429	19.262	22.8205	20.0669	22.0307	19.88	19.6058	20.2254									22.2913		22.3816	19.5693	22.0966
TGY78966.1	TGY78966.1	TGY78966.1	Unknown	hypothetical protein E5331_07825	hypothetical protein E5331_07825	hypothetical protein E5331_07825	hypothetical protein E5331_07825 [Lepagella muris]	Lepagella muris	Lepagella	2.73383	0.0530427	1.27537	NS	43760	Uncharacterized	Uncharacterized	Uncharacterized	F	Uncharacterized		None															None																		RQESVYLKIK;WWFDSENGKYICR	2	FALSE	I.WWFDSENGKYICR.A;K.RQESVYLKIK.V	18.4992	19.3478	21.591	23.8174	25.5978	18.9663	18.5875	17.9031	18.9751	25.5809	24.7899	22.5776	25.3847	21.1216	23.0833	24.6677			21.7187	24.4442	25.5814				19.4234			22.08	25.4505		23.1168
CCI82228.1	CCI82228.1	CCI82228.1	Unknown	Peptide chain release factor 3	chain release	chain release	Peptide chain release factor 3 [Lactobacillus hominis DSM 23910 = CRBIP 24.179]	Lactobacillus hominis DSM 23910 = CRBIP 24.179	Lactobacillus	1.31106	0.0530427	1.27537	NS	12666	Translation, replication & growth	Translation, replication & growth	Translation, replication & growth	B	Specific	K02837	KOfam_high	K02837		peptide chain release factor 3	prfC	peptide chain release factor 3	K02837	K02837		high	K02837	TRUE	380.27	776.3	4.2e-233	None																		GIPIFTFMNKLDR;LTDEVKK;LTDEVKKRR	3	FALSE	K.LTDEVKK.R;K.LTDEVKKRR.T;R.GIPIFTFM*NKLDR.D	18.4992	21.412	19.7469	18.8239	18.4013	20.6656	18.5875	17.9031	22.7328	21.3502	20.3947	18.9649	20.0874	20.3123	20.6189	20.0669		21.2727				20.6819			23.1811	21.0408		18.4673	20.1532	20.7102		20.0334
tr|A0A845KS37|A0A845KS37_9FIRM	A0A845KS37	A0A845KS37	GT508_01855	Glycerophosphodiester phosphodiesterase	Glycerophosphodiester phosphodiesterase	Glycerophosphodiester phosphodiesterase	Glycerophosphodiester phosphodiesterase	Unknown	Unknown	-4.15323	0.0530427	1.27537	NS	53668	Lipid metabolism	Lipid metabolism	Lipid metabolism	B	Specific	K01126	eggNOG	K01126		glycerophosphoryl diester phosphodiesterase [EC:3.1.4.46]	E3.1.4.46, glpQ, ugpQ	glycerophosphoryl diester phosphodiesterase		K01126								None																		PSGIQVNIELK	1	TRUE	K.PSGIQVNIELK.T	24.382	30.5377	25.1348	24.0752	13.5215	24.3119	24.9817	30.2746	24.9459	22.91	22.194	18.262	19.028	19.2013	18.3858	19.0665		30.3984	25.2625	24.702	13.5052		24.4076	30.9767	25.3942	22.6007	21.755
tr|R6XQK3|R6XQK3_9FIRM	R6XQK3	R6XQK3	BN605_01933	ABC transporter ATP-binding protein	ABC transporter ATP-binding protein	ABC transporter ATP-binding protein	ABC transporter ATP-binding protein	Unknown	Unknown	2.66176	0.0536483	1.27044	NS	7343	Translation, replication & growth	Translation, replication & growth	Translation, replication & growth	B	Specific	K06158	eggNOG	K06158		ATP-binding cassette, subfamily F, member 3	ABCF3	ATP-binding cassette, subfamily F, member 3		K06158								None																		EAQLKEYLNQQQEIKHQEAVIEK;SIELEMKDLSGSELNSR	2	TRUE	R.EAQLKEYLNQQQEIKHQEAVIEK.L;R.SIELEM*KDLSGSELNSR.M	18.4992	25.1398	19.7469	18.8239	23.8346	26.5364	18.5875	17.9031	24.2601	24.9006	24.2155	22.0836	24.6484	23.6277	23.2839	23.3457		25.0005			23.8182	26.5528				24.5913			24.7142	24.0256	23.3174
MEI3548851.1	MEI3548851.1	MEI3548851.1	Unknown	FAD-dependent oxidoreductase	FAD-dependent oxidoreductase	FAD-dependent oxidoreductase	MAG: FAD-dependent oxidoreductase [Adlercreutzia sp.]	Adlercreutzia sp.	Adlercreutzia	-1.37692	0.0537235	1.26984	NS	54378	Uncharacterized	Uncharacterized	Uncharacterized	F	Uncharacterized	-	eggNOG	-						-		low	K05898	FALSE	356.4	57.3	2.2e-15	None																		PSFLTAPNP	1	TRUE	K.PSFLTAPNP.V	23.4694	21.0554	23.4122	23.473	23.7341	21.7162	23.1704	23.0512	22.3942	22.2168	22.6004	19.9529	22.4983	20.5092	21.2551	20.6397	23.1571	20.916	23.5399	24.0998	23.7177	21.7326	22.5963		22.8426	21.9074	22.1615			20.9071	21.2886
tr|A0A5P6VSY8|A0A5P6VSY8_PSEXY	A0A5P6VSY8	A0A5P6VSY8	FXF36_12865	DUF4352 domain-containing protein	DUF4352	DUF4352	DUF4352 domain-containing protein	Unknown	Unknown	3.19004	0.0539135	1.2683	NS	49568	Uncharacterized	Uncharacterized	Uncharacterized	F	Uncharacterized	-	eggNOG	-						-								None																		AIISLYAAK	1	TRUE	E.AIISLYAAK.A	18.4992	27.0002	19.7469	26.553	20.4749	18.9663	18.5875	17.9031	27.1967	20.7416	27.538	25.3348	21.9213	23.7454	23.5792	23.1944		26.8609		27.1798	20.4585				27.6451	20.4323	27.0991	24.8372
QCD35331.1	QCD35331.1	QCD35331.1	Unknown	DNA polymerase III subunit delta'	DNA polymerase	DNA polymerase	DNA polymerase III subunit delta' [Muribaculum gordoncarteri]	Muribaculum gordoncarteri	Muribaculum	1.57054	0.0541807	1.26616	NS	29275	Translation, replication & growth	Translation, replication & growth	Translation, replication & growth; Cell motility / transport	B	Dual-function	K02341	eggNOG	K02341		DNA polymerase III subunit delta' [EC:2.7.7.7]	holB	DNA polymerase III subunit delta'		K02341	K02341	medium	K02341	FALSE	232.5	218.8	5.1e-64	None																		DFLRDNPYMDFQQWLVSLDSPNAQP;DNPYMDFQQWLVSLDSPNAQP	2	TRUE	R.DFLRDNPYMDFQQWLVSLDSPNAQP.A;R.DNPYM*DFQQWLVSLDSPNAQP.A	18.4992	19.3478	22.2285	18.8239	18.4013	18.9663	21.5759	18.3507	21.2161	22.0827	20.133	22.5196	21.5625	18.2583	21.5458	21.44			22.3562				21.0018	19.0528	21.6645		19.694			18.6562	21.5793	21.4065
PWB04227.1	PWB04227.1	PWB04227.1	Unknown	low molecular weight phosphotyrosine prot…	protein phosphatase	protein phosphatase	low molecular weight phosphotyrosine protein phosphatase [Duncaniella muris]	Duncaniella muris	Duncaniella	-1.8493	0.0547078	1.26195	NS	65540	Stress response & adaptation	Stress response & adaptation	Stress response & adaptation; Amino acid metabolism	B	Specific	K25307	KOfam_high	K25307		low molecular weight protein-tyrosine phosphatase [EC:3.1.3.48]	wzb, etp	low molecular weight protein-tyrosine phosphatase	K25307	K01104		high	K25307	TRUE	126.6	195.2	4.8e-57	HADEG only	HADEG: Biosurfactants									P0AAB2|wzb	wzb	Aerobic	Biosurfactants	Emulsan	2.4e-13	29.53	59.7	RMRLHAR;VCLGNICR	2	TRUE	F.VCLGNICR.S;R.RM*RLHAR.Q	17.9487	23.6832	20.2707	23.3266	24.3587	23.558	19.8062	19.9807	19.6455	19.262	20.0686	19.6855	19.7658	19.88	19.6058	20.2254		23.5439		23.9534	24.3424	23.5743
tr|A0A4R3JNV8|A0A4R3JNV8_9FIRM	A0A4R3JNV8	A0A4R3JNV8	EDD74_1091	Beta-galactosidase	Beta-galactosidase	Beta-galactosidase	Beta-galactosidase	Unknown	Unknown	2.14735	0.05547	1.25594	NS	1452	Carbohydrate & central carbon metabolism	Carbohydrate & central carbon metabolism	Carbohydrate & central carbon metabolism; Lipid metabolism; Translation, replication & growth	B	Dual-function	K01190	eggNOG	K01190		beta-galactosidase [EC:3.2.1.23]	lacZ	beta-galactosidase		K01190								None																		QHNFNAIR;WTMQEEKVQIHSR	2	TRUE	K.QHNFNAIR.T;K.WTM*QEEKVQIHSR.L	17.9487	20.2195	20.2707	19.2025	19.6314	18.5312	19.8062	19.9807	24.3247	19.262	24.5471	23.4009	17.3964	24.0074	19.6058	20.2254									24.773		24.1081	22.9033	17.4623	24.4053
TGY77699.1	TGY77699.1	TGY77699.1	Unknown	aminotransferase class I and II	aminotransferase	aminotransferase	aminotransferase class I and II [Lepagella muris]	Lepagella muris	Lepagella	1.63998	0.0559593	1.25213	NS	50300	Uncharacterized	Uncharacterized	Uncharacterized	F	Uncharacterized	-	eggNOG	-						-								None																		LFLTERLKNSIIFAQYADDTR	1	TRUE	K.LFLTERLKNSIIFAQYADDTR.K	18.4992	19.3478	21.5455	23.1166	18.4013	18.9663	18.5875	22.2974	21.7487	22.1573	22.3818	21.0613	22.1378	20.5958	22.5348	21.2642			21.6733	23.7433				22.9995	22.1971			20.5637	22.2036	20.9936	22.5683	21.2307
BBP48671.1	BBP48671.1	BBP48671.1	Unknown	peroxidase	peroxidase	peroxidase	peroxidase [Akkermansia muciniphila]	Akkermansia muciniphila	Akkermansia	-1.28031	0.0560384	1.25151	NS	62104	Translation, replication & growth	Translation, replication & growth	Translation, replication & growth; Stress response & adaptation	B	Dual-function	K03386	KOfam_high	K03386		peroxiredoxin 2/4 [EC:1.11.1.24]	PRDX2_4, ahpC	peroxiredoxin 2	K03386	K03386		high	K03386	TRUE	224.67	292.2	1.3e-86	HADEG only	HADEG: Alkanes									Q02UU0|ahpC	ahpC	Aerobic	Alkanes	Finnerty_pathway	1.24e-28	31.818	101	GLFLIDKDGIVR	1	FALSE	R.GLFLIDKDGIVR.H	22.642	24.288	22.2991	24.1097	22.9582	21.5713	24.8133	23.8538	21.819	21.9141	23.398	22.3755	22.3854	21.3245	21.8447	21.2316	22.3297	24.1486	22.4268	24.7365	22.9418	21.5877	24.2391	24.556	22.2673		22.9591	21.8779	22.4512	21.7224	21.8781
tr|A0A395YBJ2|A0A395YBJ2_9FIRM	A0A395YBJ2	A0A395YBJ2	DXA18_05265	Uncharacterized protein	Uncharacterized protein	Uncharacterized protein	Uncharacterized protein	Unknown	Unknown	-2.11919	0.0563153	1.24937	NS	78290	Uncharacterized	Uncharacterized	Uncharacterized	F	Uncharacterized		None															None																		HVLKACLDVADYYGYDYSMGTLEK	1	TRUE	E.HVLKACLDVADYYGYDYSM*GTLEK.P	23.3086	21.1989	18.9808	26.5543	19.5958	22.2259	21.3023	21.0903	21.1854	21.3962	18.0213	18.262	19.028	21.9583	18.3858	19.0665		21.0596		27.1811	19.5795	22.2423			21.6337	21.0869				22.3561
QCD37056.1	QCD37056.1	QCD37056.1	Unknown	M3 family peptidase	peptidase	peptidase	M3 family peptidase [Muribaculum gordoncarteri]	Muribaculum gordoncarteri	Muribaculum	1.58866	0.0564993	1.24796	NS	5260	Amino acid metabolism	Amino acid metabolism	Amino acid metabolism	E	Specific	K01284	KOfam_high	K01284		peptidyl-dipeptidase Dcp [EC:3.4.15.5]	dcp	peptidyl-dipeptidase Dcp	K01284	K01284		high	K01284	TRUE	768.53	986	4.4e-296	None																		AEELLMQIWKPAIAR;MMGAATNQVNAMEASR;NVKSAEELLMQIWKPAIARVDREVA;RNMKGKWVFTLHAPSR;TLYDNRDKMNYTKSQR	5	TRUE	-.M*MGAATNQVNAMEASR.T;K.NVKSAEELLM*QIWKPAIARVDREVA.E;K.RNMKGKWVFTLHAPSR.L;K.TLYDNRDKM*NYTKSQR.L;S.AEELLMQIWKPAIAR.V	21.9447	23.2168	19.7469	18.8239	18.4013	18.9663	18.5875	17.9031	21.8283	20.7188	21.2161	22.2679	21.0086	21.666	21.7621	19.8322	21.6325	23.0775								20.4094		21.7703			21.7956	19.7987
tr|A0A2N5Q2F1|A0A2N5Q2F1_MEDGN	A0A2N5Q2F1	A0A2N5Q2F1	tig	Trigger factor	Trigger factor	Trigger factor	Trigger factor	Unknown	Unknown	-1.2496	0.0565141	1.24784	NS	22425	Translation, replication & growth	Translation, replication & growth	Translation, replication & growth	B	Specific	K03545	eggNOG	K03545		trigger factor	tig	trigger factor		K03545								None																		ENAQMDIPEAMIEFQVR	1	TRUE	I.ENAQMDIPEAMIEFQVR.Q	24.2812	22.4369	22.211	21.2506	23.4696	22.899	22.1294	21.708	19.9459	20.9238	21.7081	21.7944	21.5178	21.7241	21.8726	20.9021	23.969	22.2976	22.3387	21.8773	23.4532	22.9153	21.5552		20.3942	20.6144	21.2691			22.1219	21.9061	20.8686
tr|A0A7X3MI11|A0A7X3MI11_9FIRM	A0A7X3MI11	A0A7X3MI11	dnaK	Chaperone protein DnaK	Chaperone protein DnaK	Chaperone protein DnaK	Chaperone protein DnaK	Unknown	Unknown	1.04697	0.0565141	1.24784	NS	7797	Translation, replication & growth	Translation, replication & growth	Translation, replication & growth; Stress response & adaptation; Cofactors/vitamins	B	Dual-function	K04043	eggNOG	K04043		molecular chaperone DnaK	dnaK, HSPA9	molecular chaperone DnaK		K04043								None																		LDGIAPAPR;NTTIPTK;NTTIPTKK;PAYFNDAQR	4	FALSE	R.LDGIAPAPR.G;R.NTTIPTK.K;R.NTTIPTKK.S;V.PAYFNDAQR.Q	23.2961	23.0358	23.6645	25.0282	23.9497	24.8434	23.8344	22.5902	24.4121	26.144	24.4125	24.2476	25.0608	25.4742	25.0508	23.8161		22.8965	23.7922	25.655	23.9334	24.8597	23.2603		24.8605	25.8346	23.9735		25.1266	25.8721	25.0843	23.7826
tr|A0A943FAR6|A0A943FAR6_9FIRM	A0A943FAR6	A0A943FAR6	dnaK	Chaperone protein DnaK	Chaperone protein DnaK	Chaperone protein DnaK	Chaperone protein DnaK	Unknown	Unknown	1.04697	0.0565141	1.24784	NS	7688	Translation, replication & growth	Translation, replication & growth	Translation, replication & growth; Stress response & adaptation; Cofactors/vitamins	B	Dual-function	K04043	eggNOG	K04043		molecular chaperone DnaK	dnaK, HSPA9	molecular chaperone DnaK		K04043								None																		HFDMNLTRAKFDELTHDLVMK;LDGIAPAPR;NTTIPTK;NTTIPTKK;PAYFNDAQR;TDYMIAEFKK	6	FALSE	I.TDYMIAEFKK.Q;K.HFDM*NLTRAKFDELTHDLVMK.T;R.LDGIAPAPR.G;R.NTTIPTK.K;R.NTTIPTKK.S;V.PAYFNDAQR.Q	23.2961	23.0358	23.6645	25.0282	23.9497	24.8434	23.8344	22.5902	24.4121	26.144	24.4125	24.2476	25.0608	25.4742	25.0508	23.8161		22.8965	23.7922	25.655	23.9334	24.8597	23.2603		24.8605	25.8346	23.9735		25.1266	25.8721	25.0843	23.7826
QCD43542.1	QCD43542.1	QCD43542.1	Unknown	RloB domain-containing protein	RloB	RloB	RloB domain-containing protein [Duncaniella dubosii]	Duncaniella dubosii	Duncaniella	0.992298	0.0577779	1.23824	NS	30572	Uncharacterized	Uncharacterized	Uncharacterized	F	Uncharacterized	-	eggNOG	-						-								None																		YDWEKEDVLILNETPILIQPHDK	1	TRUE	V.YDWEKEDVLILNETPILIQPHDK.C	17.9487	20.2195	20.2707	19.2025	19.6314	18.5312	19.8062	19.9807	19.6455	20.6821	21.277	19.6855	19.7658	19.88	21.4221	21.1714										20.3727	20.8381				21.4555	21.138
tr|A0A174U478|A0A174U478_ANAHA	A0A174U478	A0A174U478	DO83_09295	Glyoxalase	Glyoxalase	Glyoxalase	Glyoxalase	Unknown	Unknown	1.71023	0.0578703	1.23754	NS	78249	Carbohydrate & central carbon metabolism	Carbohydrate & central carbon metabolism	Carbohydrate & central carbon metabolism	B	Specific	K01759	eggNOG	K01759		lactoylglutathione lyase [EC:4.4.1.5]	GLO1, gloA	lactoylglutathione lyase		K01759								None																		CGEVIEICQK	1	TRUE	A.CGEVIEICQK.I	18.4992	19.3478	19.7469	18.8239	18.4013	18.2619	18.5875	17.9031	20.418	19.2237	15.6038	22.449	22.0933	21.9218	19.7566	21.7874						18.2783					15.1649		22.1591		19.7901	21.7539
tr|D4N158|D4N158_ANAHA	D4N158	D4N158	leuD	3-isopropylmalate dehydratase small subun…	-isopropylmalate dehydratase	-isopropylmalate dehydratase	3-isopropylmalate dehydratase small subunit	Unknown	Unknown	2.05723	0.0580354	1.23631	NS	72498	Amino acid metabolism	Amino acid metabolism	Amino acid metabolism; Carbohydrate & central carbon metabolism	B	Dual-function	K01704	eggNOG	K01704		3-isopropylmalate/(R)-2-methylmalate dehydratase small subunit [EC:4.2.1.33 4.2.1.35]	leuD, IPMI-S	3-isopropylmalate		K01704								None																		EGDIVVAGENFGCGSSREQAPSVL	1	TRUE	K.EGDIVVAGENFGCGSSREQAPSVL.K	18.4992	21.778	19.7469	24.0182	18.4013	18.9663	22.7045	17.9031	20.0531	23.3233	22.4843	25.06	21.1681	22.242	22.1448	21.9998		21.6387		24.645			22.1304		20.5014	23.014	22.0454	24.5624	21.234
tr|A0A1D9P0R0|A0A1D9P0R0_9FIRM	A0A1D9P0R0	A0A1D9P0R0	rqcH	Rqc2 homolog RqcH	Rqc2 homolog RqcH	Rqc2 homolog RqcH	Rqc2 homolog RqcH	Unknown	Unknown	1.82346	0.0581638	1.23535	NS	7957	Uncharacterized	Uncharacterized	Uncharacterized	F	Uncharacterized	-	eggNOG	-						-								None																		DPTLSPNQNAK;SIKHIPASVSSIR	2	TRUE	D.SIKHIPASVSSIR.E;L.DPTLSPNQNAK.K	17.9487	20.2195	20.2707	19.2025	19.6314	18.5312	19.8062	19.9807	24.8874	19.262	23.1839	19.2459	23.8883	19.88	19.6058	20.2254									25.3357		22.7449	18.7483	23.9541
tr|A0A845KWE5|A0A845KWE5_9FIRM	A0A845KWE5	A0A845KWE5	iorA	Indolepyruvate oxidoreductase subunit IorA	Indolepyruvate oxidoreductase	Indolepyruvate oxidoreductase	Indolepyruvate oxidoreductase subunit IorA	Unknown	Unknown	2.17617	0.0584443	1.23326	NS	9517	Cell motility / transport	Cell motility / transport	Cell motility / transport; Energy metabolism & respiration; Carbohydrate & central carbon metabolism	C	Dual-function	K00179	eggNOG	K00179		indolepyruvate ferredoxin oxidoreductase, alpha subunit [EC:1.2.7.8]	iorA	indolepyruvate ferredoxin oxidoreductase, alpha subunit		K00179								None																		CMGASISSLHGMEK;NVMMPGNAK	2	FALSE	I.CMGASISSLHGMEK.A;K.NVMMPGNAK.L	18.4992	19.3478	22.5552	18.8239	18.4013	18.9663	18.5875	24.3821	22.4095	18.333	20.1222	23.1485	23.0145	23.3233	23.0261	23.5957			22.6829					25.0843		18.0236	19.6833	22.6509		23.7212		23.5623
BBP49129.1	BBP49129.1	BBP49129.1	Unknown	hypothetical protein AKMU_18750	hypothetical protein AKMU_18750	hypothetical protein AKMU_18750	hypothetical protein AKMU_18750 [Akkermansia muciniphila]	Akkermansia muciniphila	Akkermansia	-1.86293	0.0585586	1.23241	NS	92170	Uncharacterized	Uncharacterized	Uncharacterized	F	Uncharacterized		None															None																		QMFPKALSAIR;QMFPKALSAIRSR	2	TRUE	R.QM*FPKALSAIR.S;R.QM*FPKALSAIRSR.K	19.5434	23.5098	23.5159	20.8441	20.7985	20.7498	21.6626	22.8567	18.9804	23.9667	21.6867	18.262	19.028	19.2013	18.3858	19.0665				21.4709	20.7821	20.7662	21.0885			23.6573	21.2478
tr|A0A5P6VRW8|A0A5P6VRW8_PSEXY	A0A5P6VRW8	A0A5P6VRW8	FXF36_10215	Butyryl-CoA:acetate CoA-transferase	acetate CoA-transferase	acetate CoA-transferase	Butyryl-CoA:acetate CoA-transferase	Unknown	Unknown	1.18417	0.0596437	1.22444	NS	20006	Uncharacterized	Uncharacterized	Uncharacterized	F	Uncharacterized	-	eggNOG	-						-								None																		ISIAHPDFR	1	FALSE	I.ISIAHPDFR.D	17.9487	20.2195	20.2707	19.2025	19.6314	18.5312	19.8062	19.9807	22.5839	19.262	20.0686	19.6855	20.3928	21.9568	19.6058	21.509									23.0323				20.4586	22.3546		21.4755
tr|A0A1Q6PV22|A0A1Q6PV22_9FIRM	A0A1Q6PV22	A0A1Q6PV22	BHW17_07750	Sensor histidine kinase NatK-like C-termi…	histidine kinase	histidine kinase	Sensor histidine kinase NatK-like C-terminal domain-containing protein	Unknown	Unknown	1.34647	0.0598335	1.22306	NS	24644	Uncharacterized	Uncharacterized	Uncharacterized	F	Uncharacterized	-	eggNOG	-						-								None																		KDGVLHGYGMKNIR;WNTIHMYVIK	2	TRUE	K.KDGVLHGYGMKNIR.D;K.WNTIHMYVIK.T	18.4992	19.3478	19.7469	18.8239	18.4013	17.0779	18.5875	17.9031	21.5138	19.6448	20.5965	20.6533	20.3769	16.1965	20.2184	19.9593						17.0943				19.3354		20.1557		16.5943		19.9258
MFR9125799.1	MFR9125799.1	MFR9125799.1	Unknown	elongation factor G	elongation factor G	elongation factor G	MAG: elongation factor G [Akkermansia sp.]	Akkermansia sp.	Akkermansia	-1.59354	0.0598752	1.22275	NS	5166	Translation, replication & growth	Translation, replication & growth	Translation, replication & growth	B	Specific	K02355	KOfam_high	K02355		elongation factor G	fusA, GFM, EFG	elongation factor G	K02355	K02355		high	K02355	TRUE	514.73	1037.4	0	None																		TKADQEKMSNALGR;VDDELAEKVLMEEPFTALELK	2	TRUE	D.VDDELAEKVLMEEPFTALELK.Q;K.TKADQEKMSNALGR.L	17.9487	22.4695	20.2707	23.0263	21.4674	24.5302	19.8062	21.3678	19.6455	19.262	20.0686	19.6855	19.7658	19.88	19.6058	20.2254		22.3302		23.6531	21.451	24.5465		22.0699
tr|A0A417QIU1|A0A417QIU1_9FIRM	A0A417QIU1	A0A417QIU1	DXC04_09270	histidine kinase	histidine kinase	histidine kinase	histidine kinase	Unknown	Unknown	1.4384	0.0603182	1.21955	NS	2608	Uncharacterized	Uncharacterized	Uncharacterized	F	Uncharacterized	-	eggNOG	-						-								None																		IAAGELDYK;KYEDSR;RAKDEEMHLAGFDR;WNDTMNSTKDTNAENP	4	TRUE	K.IAAGELDYK.V;K.KYEDSR.N;K.WNDTM*NSTKDTNAENP.I;R.RAKDEEM*HLAGFDR.W	18.4992	19.3478	23.3183	18.8239	18.4013	18.9663	18.5875	17.9031	20.8848	20.2087	22.0689	21.381	19.4711	21.3263	19.7657	20.2483			23.4461									20.8834	19.537	21.7242	19.7991
tr|A0AA37DGD5|A0AA37DGD5_9FIRM	A0AA37DGD5	A0AA37DGD5	rnfE	Ion-translocating oxidoreductase complex …	Ion-translocating oxidoreductase	Ion-translocating oxidoreductase	Ion-translocating oxidoreductase complex subunit E	Unknown	Unknown	0.976639	0.0603337	1.21944	NS	52791	Energy metabolism & respiration	Energy metabolism & respiration	Energy metabolism & respiration; Cofactors/vitamins	E	Specific	K03613	eggNOG	K03613		H+/Na+-translocating ferredoxin:NAD+ oxidoreductase subunit E	rnfE	H+		K03613								None																		LGFTLALLLLGSFR	1	TRUE	G.LGFTLALLLLGSFR.E	17.9487	20.2195	20.2707	19.2025	19.6314	18.5312	19.8062	19.9807	19.6455	19.262	20.0686	21.5276	20.8143	20.708	21.1527	20.2254												21.03	20.8801	21.1058	21.1862
tr|A0AAW3JPY3|A0AAW3JPY3_9FIRM	A0AAW3JPY3	A0AAW3JPY3	APZ18_14165	Recombinase	Recombinase	Recombinase	Recombinase	Unknown	Unknown	1.58797	0.0604987	1.21825	NS	11602	Uncharacterized	Uncharacterized	Uncharacterized	F	Uncharacterized	-	eggNOG	-						-								None																		KMQGLNYK;LGRNSPK	2	TRUE	K.KM*QGLNYK.N;R.LGRNSPK.T	22.4222	23.3183	22.8081	21.9683	22.5546	25.9427	26.0626	25.021	26.0652	26.0785	25.602	22.1487	26.1174	25.9853	25.5353	25.269	22.1099	23.179	22.9358		22.5382	25.959	25.4885	25.7231		25.7691		21.6511	26.1832	26.3832	25.5688	25.2356
UniRef100_UPI0010561305	UPI0010561305	UPI0010561305	Unknown	oligoendopeptidase F	oligoendopeptidase	oligoendopeptidase	oligoendopeptidase F n=1 Tax=Clostridium cuniculi TaxID=2548455 RepID=UPI0010561305	Clostridium cuniculi	Clostridium	2.15009	0.0608807	1.21552	NS	8787	Amino acid metabolism	Amino acid metabolism	Amino acid metabolism	E	Specific	K08602	KOfam_high	K08602		oligoendopeptidase F [EC:3.4.24.-]	pepF, pepB	oligoendopeptidase F	K08602	K08602		high	K08602	TRUE	122.67	719.1	1.9e-215	None																		DEMHMYDLYVPVIEIPKER;FLLENILK;FYSDFYVYQYATGYAAASAFAKSILNK	3	TRUE	H.FYSDFYVYQYATGYAAASAFAKSILNK.E;K.FLLENILK.E;L.DEM*HMYDLYVPVIEIPKER.V	18.4992	19.3478	19.7469	25.1221	18.4013	23.9194	18.5875	17.9031	23.2308	22.9111	22.4541	23.1852	20.5096	21.6891	22.9013	21.847				25.7489		23.9358			23.6792			22.6876	20.5754	22.0869		21.8135
tr|A0A7X3MJB8|A0A7X3MJB8_9FIRM	A0A7X3MJB8	A0A7X3MJB8	GN277_19650	Uncharacterized protein	Uncharacterized protein	Uncharacterized protein	Uncharacterized protein	Unknown	Unknown	1.32435	0.0609253	1.2152	NS	84499	Uncharacterized	Uncharacterized	Uncharacterized	F	Uncharacterized	-	eggNOG	-						-								None																		LNEEERK	1	TRUE	K.LNEEERK.M	18.4992	21.6627	21.6038	18.8239	18.4013	21.0582	18.5875	17.9031	20.3176	20.4297	20.3829	21.2573	21.8075	20.2143	21.4613	21.2639		21.5234	21.7315			21.0746				20.1203	19.9439			20.6122	21.4948	21.2305
tr|A0A845KSU3|A0A845KSU3_9FIRM	A0A845KSU3	A0A845KSU3	GT508_06235	Abi family protein	Abi protein	Abi protein	Abi family protein	Unknown	Unknown	1.64172	0.0609253	1.2152	NS	42746	Uncharacterized	Uncharacterized	Uncharacterized	F	Uncharacterized	-	eggNOG	-						-								None																		FTTSFLR;KGYREVMENFSR;MYNTDFNPPAK	3	TRUE	K.FTTSFLR.K;K.KGYREVMENFSR.E;R.MYNTDFNPPAK.F	18.4992	22.3507	19.7469	21.9101	18.4013	18.9663	18.5875	17.9031	21.8621	20.4092	21.4002	20.2619	23.0942	18.9361	20.6047	22.9305		22.2114		22.5369					22.3105	20.0998				19.334	20.6382
tr|A0A0V8QE48|A0A0V8QE48_9FIRM	A0A0V8QE48	A0A0V8QE48	ASU35_11290	Uncharacterized protein	Uncharacterized protein	Uncharacterized protein	Uncharacterized protein	Unknown	Unknown	2.17093	0.0612762	1.21271	NS	40161	Uncharacterized	Uncharacterized	Uncharacterized	F	Uncharacterized	-	eggNOG	-						-								None																		FEKGQEGK;VQRQAVEKWGK	2	TRUE	K.VQRQAVEKWGK.T;R.FEKGQEGK.N	18.4992	19.3478	23.4894	18.8239	18.4013	18.9663	18.5875	17.9031	22.8197	21.5091	22.5618	20.7518	22.2886	22.6054	23.2741	15.5758			23.6172						23.268	21.1997		20.2542	22.3544	23.0032	23.3076	15.5423
WP_135988747.1	WP_135988747.1	WP_135988747.1	Unknown	metallophosphoesterase	metallophosphoesterase	metallophosphoesterase	metallophosphoesterase [Petralouisia muris]	Petralouisia muris	Petralouisia	1.06935	0.0612762	1.21271	NS	71868	Uncharacterized	Uncharacterized	Uncharacterized	F	Uncharacterized	K07095	KOfam_high	K07095		uncharacterized protein	K07095	uncharacterized protein	K07095	K07095		high	K07095	TRUE	99.2	135.9	3.6e-39	None																		KHDNLK	1	TRUE	K.KHDNLK.R	17.9487	20.2195	20.2707	19.2025	19.6314	18.5312	19.8062	19.9807	18.9452	21.1828	21.2739	21.5828	20.0197	19.2893	21.3321	20.5199									19.3935	20.8734	20.835	21.0852	20.0855	19.6872	21.3655	20.4864
tr|A0A1Q6Q6J8|A0A1Q6Q6J8_9FIRM	A0A1Q6Q6J8	A0A1Q6Q6J8	metK	S-adenosylmethionine synthase	S-adenosylmethionine synthase	S-adenosylmethionine synthase	S-adenosylmethionine synthase	Unknown	Unknown	-1.13409	0.0615843	1.21053	NS	26621	Cofactors/vitamins	Cofactors/vitamins	Cofactors/vitamins; Amino acid metabolism	B	Dual-function	K00789	eggNOG	K00789		S-adenosylmethionine synthetase [EC:2.5.1.6]	metK, MAT	S-adenosylmethionine synthetase		K00789								None																		AAYGHFGR;HGGGAFSGK;LDKVEDLKK;TAAYGHFGR	4	TRUE	K.LDKVEDLKK.Y;Q.TAAYGHFGR.T;R.HGGGAFSGK.D;T.AAYGHFGR.T	17.9487	20.8516	20.6508	20.8223	21.822	21.379	21.5266	22.2103	19.6455	19.262	20.0686	19.6855	19.7658	19.88	19.6058	20.2254		20.7123	20.7785	21.449	21.8056	21.3953	20.9525	22.9124
BBP49502.1	BBP49502.1	BBP49502.1	Unknown	mucin desulfatase	mucin desulfatase	mucin desulfatase	mucin desulfatase [Akkermansia muciniphila]	Akkermansia muciniphila	Akkermansia	2.09551	0.0617161	1.2096	NS	28328	Uncharacterized	Uncharacterized	Uncharacterized	F	Uncharacterized	-	eggNOG	-						-	K13059	medium	K13059	FALSE	539.5	334.2	2.1e-99	None																		EFITPQEVSK;FDHLEKAAAADSHGR;LRVLKTPFRQTLNLYSARGGR;MPMFEAVVKGYLKAS;VTNHIRWKMLRVLKTPFR	5	TRUE	K.VTNHIRWKM*LRVLKTPFR.Q;M.LRVLKTPFRQTLNLYSARGGR.K;R.EFITPQEVSK.L;R.FDHLEKAAAADSHGR.L;R.M*PM*FEAVVKGYLKAS.R	18.4992	20.7308	19.7469	26.0526	18.4013	18.9663	20.6414	17.9031	23.3618	22.6526	22.3931	23.3162	22.1699	20.0988	22.6059	21.1076		20.5915		26.6794			20.0673					22.8186	22.2357	20.4966		21.0741
PWB00793.1	PWB00793.1	PWB00793.1	Unknown	F0F1 ATP synthase subunit beta	ATP synthase	ATP synthase	F0F1 ATP synthase subunit beta [Duncaniella muris]	Duncaniella muris	Duncaniella	-1.59466	0.0619603	1.20789	NS	14018	Energy metabolism & respiration	Energy metabolism & respiration	Energy metabolism & respiration; Cell motility / transport	B	Dual-function	K02112	KOfam_high	K02112		F-type H+/Na+-transporting ATPase subunit beta [EC:7.1.2.2 7.2.2.1]	ATPF1B, atpD	F-type H+	K02112	K02112		high	K02112	TRUE	465.47	807.9	1.2e-242	None																		FTQAGSEVSALLGR;IGLFGGAGVGK	2	FALSE	K.IGLFGGAGVGK.T;R.FTQAGSEVSALLGR.M	17.9487	20.2195	22.0568	21.3695	22.509	22.1083	19.8062	24.8777	19.6455	19.262	20.0686	19.6855	19.7658	19.88	19.6058	20.2254			22.1846	21.9963	22.4926	22.1246		25.5798
tr|A0A371AY06|A0A371AY06_9FIRM	A0A371AY06	A0A371AY06	DWV06_05190	Bifunctional oligoribonuclease/PAP phosph…	PAP phosphatase	PAP phosphatase	Bifunctional oligoribonuclease/PAP phosphatase NrnA	Unknown	Unknown	-1.49673	0.0619892	1.20768	NS	38553	Translation, replication & growth	Translation, replication & growth	Translation, replication & growth; Energy metabolism & respiration	B	Dual-function	K06881	eggNOG	K06881		bifunctional oligoribonuclease and PAP phosphatase NrnA [EC:3.1.3.7 3.1.13.3]	nrnA	bifunctional oligoribonuclease and PAP phosphatase NrnA		K06881								None																		YFETAHK	1	TRUE	K.YFETAHK.T	22.5899	20.5973	18.8545	22.8383	17.3249	19.6657	20.9306	18.0824	18.9804	18.1006	18.0213	18.262	19.028	19.2013	18.3858	18.9303			18.9822		17.3085	19.6821		18.7845								18.8968
tr|A0A5P6VLZ4|A0A5P6VLZ4_PSEXY	A0A5P6VLZ4	A0A5P6VLZ4	FXF36_00345	Uncharacterized protein	Uncharacterized protein	Uncharacterized protein	Uncharacterized protein	Unknown	Unknown	1.48526	0.062125	1.20673	NS	33109	Uncharacterized	Uncharacterized	Uncharacterized	F	Uncharacterized	-	eggNOG	-						-								None																		AEWSIR;IKAEWSIR	2	TRUE	K.AEWSIR.C;K.IKAEWSIR.C	22.9584	24.8899	23.9011	24.0929	25.856	27.0966	23.6992	25.7564	23.9627	26.7359	26.9894	28.3995	27.1843	26.1263	24.3627	26.3719	22.6461	24.7505	24.0288	24.7197	25.8397	27.113	23.1251	26.4585	24.4111	26.4265	26.5505	27.9019	27.2501	26.5242	24.3961
tr|A0A396KW06|A0A396KW06_9FIRM	A0A396KW06	A0A396KW06	DWZ93_14585	HAD family phosphatase	HAD phosphatase	HAD phosphatase	HAD family phosphatase	Unknown	Unknown	-2.44258	0.062125	1.20673	NS	45941	Uncharacterized	Uncharacterized	Uncharacterized	F	Uncharacterized	-	eggNOG	-						-								None																		DICKVSVVDNDH;IAGLSIAMGNAR;RMEHFYAER	3	TRUE	K.DICKVSVVDNDH.G;K.IAGLSIAMGNAR.Q;K.RM*EHFYAER.Y	17.9487	26.5163	20.2707	24.7184	24.687	18.5312	19.8062	25.2006	19.6455	19.262	20.0686	19.6855	19.7658	19.88	19.6058	20.2254		26.377		25.3452	24.6706			25.9027
CED94343.1	CED94343.1	CED94343.1	Unknown	Bifunctional protein: peroxiredoxin/chiti…	chitinase	chitinase	Bifunctional protein: peroxiredoxin/chitinase,possibly ydhD [Romboutsia ilealis]	Romboutsia ilealis	Romboutsia	-2.21211	0.0630077	1.20061	NS	9208	Translation, replication & growth	Translation, replication & growth	Translation, replication & growth; Stress response & adaptation	B	Dual-function	K03386	KOfam_high	K03386		peroxiredoxin 2/4 [EC:1.11.1.24]	PRDX2_4, ahpC	peroxiredoxin 2	K03386	K03386		high	K03386	TRUE	224.67	240.5	6.8e-71	HADEG only	HADEG: Alkanes									Q02UU0|ahpC	ahpC	Aerobic	Alkanes	Finnerty_pathway	3.86e-14	29.412	66.2	LGATITKSYDDLRKDY	1	TRUE	R.LGATITKSYDDLRKDY.I	22.9514	22.3654	24.9148	23.2387	23.4003	22.4657	20.8293	21.34	24.8118	18.1006	18.0213	23.199	19.028	19.2013	18.3858	23.0609	22.6392	22.2261	25.0425	23.8655					25.2602			22.7014				23.0274
AMK53140.1	AMK53140.1	AMK53140.1	Unknown	DNA gyrase, A subunit	DNA gyrase	DNA gyrase	DNA gyrase, A subunit [Faecalibaculum rodentium]	Faecalibaculum rodentium	Faecalibaculum	1.0406	0.0634243	1.19774	NS	2697	Translation, replication & growth	Translation, replication & growth	Translation, replication & growth	B	Specific	K02469	KOfam_high	K02469		DNA gyrase subunit A [EC:5.6.2.2]	gyrA	DNA gyrase subunit A	K02469	K02469		high	K02469	TRUE	1014.27	1211.7	0	None																		DEDAMIVASDGIMIRISLK	1	TRUE	G.DEDAMIVASDGIMIRISLK.D	17.9487	20.2195	20.2707	19.2025	19.6314	18.5312	19.8062	19.9807	19.6455	19.8577	20.0686	21.9391	21.5759	19.88	19.6058	21.3433										19.5483		21.4415	21.6417			21.3098
tr|A0A921N0D5|A0A921N0D5_9FIRM	A0A921N0D5	A0A921N0D5	K8V90_02905	Uncharacterized protein	Uncharacterized protein	Uncharacterized protein	Uncharacterized protein	Unknown	Unknown	-1.19602	0.0634243	1.19774	NS	92793	Uncharacterized	Uncharacterized	Uncharacterized	F	Uncharacterized	-	eggNOG	-						-								None																		SISPPMLKHEAIMK	2	TRUE	K.SISPPM*LKHEAIMK.L;K.SISPPMLKHEAIM*K.L	22.4436	23.6007	23.0749	22.2276	23.5775	20.9086	22.2133	22.1042	21.6028	20.404	20.1891	21.7705	21.5432	21.0091	21.9311	22.1325			23.2026	22.8543	23.5612	20.9249	21.6392	22.8064		20.0946		21.2729	21.6091	21.4069		22.099
PWB01079.1	PWB01079.1	PWB01079.1	Unknown	cytidylate kinase-like family protein	cytidylate kinase	cytidylate kinase	cytidylate kinase-like family protein [Duncaniella muris]	Duncaniella muris	Duncaniella	-1.52925	0.0648827	1.18787	NS	58248	Uncharacterized	Uncharacterized	Uncharacterized	F	Uncharacterized	-	eggNOG	-						-		low	K07149	FALSE	69.23	34.2	3.3e-08	None																		CVNIFVHAPMADCVRRIMGR	2	TRUE	R.CVNIFVHAPM*ADCVRRIM*GR.N;R.CVNIFVHAPM*ADCVRRIMGR.N	25.0304	21.5201	20.2707	19.2025	19.6314	21.805	19.8062	23.1061	19.6455	19.262	20.0686	19.6855	19.7658	19.88	19.6058	20.2254	24.7181	21.3808				21.8214		23.8082
tr|A0A2N5NTI4|A0A2N5NTI4_MEDGN	A0A2N5NTI4	A0A2N5NTI4	CDL18_00325	Isocitrate dehydrogenase	Isocitrate dehydrogenase	Isocitrate dehydrogenase	Isocitrate dehydrogenase [NADP]	Unknown	Unknown	1.44732	0.06504	1.18682	NS	26154	Carbohydrate & central carbon metabolism	Carbohydrate & central carbon metabolism	Carbohydrate & central carbon metabolism; Energy metabolism & respiration; Amino acid metabolism; Cell motility / transport; Cofactors/vitamins	B	Highly ambiguous	K00031	eggNOG	K00031		isocitrate dehydrogenase [EC:1.1.1.42]	IDH1, IDH2, icd, IDP	isocitrate dehydrogenase		K00031								None																		QDLWFATK;SEGGFIWACK	2	FALSE	K.QDLWFATK.D;K.SEGGFIWACK.N	22.8188	22.2664	22.3396	19.0485	23.7829	23.7473	21.1657	22.9124	23.1716	22.3038	23.061	23.6792	24.4574	23.9285	25.3444	23.7143	22.5065	22.1271	22.4674	19.6753	23.7665	23.7636	20.5916	23.6145	23.6199	21.9945	22.6221	23.1816	24.5232	24.3263	25.3779	23.6808
tr|A0A4R3JQS9|A0A4R3JQS9_9FIRM	A0A4R3JQS9	A0A4R3JQS9	EDD74_10450	Isocitrate dehydrogenase	Isocitrate dehydrogenase	Isocitrate dehydrogenase	Isocitrate dehydrogenase [NADP]	Unknown	Unknown	1.44732	0.06504	1.18682	NS	25387	Carbohydrate & central carbon metabolism	Carbohydrate & central carbon metabolism	Carbohydrate & central carbon metabolism; Energy metabolism & respiration; Amino acid metabolism; Cell motility / transport; Cofactors/vitamins	B	Highly ambiguous	K00031	eggNOG	K00031		isocitrate dehydrogenase [EC:1.1.1.42]	IDH1, IDH2, icd, IDP	isocitrate dehydrogenase		K00031								None																		QDLWFATK;SEGGFIWACK	2	FALSE	K.QDLWFATK.D;K.SEGGFIWACK.N	22.8188	22.2664	22.3396	19.0485	23.7829	23.7473	21.1657	22.9124	23.1716	22.3038	23.061	23.6792	24.4574	23.9285	25.3444	23.7143	22.5065	22.1271	22.4674	19.6753	23.7665	23.7636	20.5916	23.6145	23.6199	21.9945	22.6221	23.1816	24.5232	24.3263	25.3779	23.6808
tr|A0A5P6VVZ7|A0A5P6VVZ7_PSEXY	A0A5P6VVZ7	A0A5P6VVZ7	FXF36_12740	Isocitrate dehydrogenase	Isocitrate dehydrogenase	Isocitrate dehydrogenase	Isocitrate dehydrogenase [NADP]	Unknown	Unknown	1.44732	0.06504	1.18682	NS	25765	Carbohydrate & central carbon metabolism	Carbohydrate & central carbon metabolism	Carbohydrate & central carbon metabolism; Energy metabolism & respiration; Amino acid metabolism; Cell motility / transport; Cofactors/vitamins	B	Highly ambiguous	K00031	eggNOG	K00031		isocitrate dehydrogenase [EC:1.1.1.42]	IDH1, IDH2, icd, IDP	isocitrate dehydrogenase		K00031								None																		QDLWFATK;SEGGFIWACK	2	FALSE	K.QDLWFATK.D;K.SEGGFIWACK.N	22.8188	22.2664	22.3396	19.0485	23.7829	23.7473	21.1657	22.9124	23.1716	22.3038	23.061	23.6792	24.4574	23.9285	25.3444	23.7143	22.5065	22.1271	22.4674	19.6753	23.7665	23.7636	20.5916	23.6145	23.6199	21.9945	22.6221	23.1816	24.5232	24.3263	25.3779	23.6808
UniRef100_UPI00244E20F3	UPI00244E20F3	UPI00244E20F3	Unknown	SusC/RagA family TonB-linked outer membra…	SusC	SusC	SusC/RagA family TonB-linked outer membrane protein n=1 Tax=Duncaniella muricolitica TaxID=2880704 RepID=UPI00244E20F3	Duncaniella muricolitica	Duncaniella	-1.56661	0.065426	1.18425	NS	1140	Uncharacterized	Uncharacterized	Uncharacterized	F	Uncharacterized	-	eggNOG	-						-	K21573	medium	K21573	FALSE	629.43	564.9	1e-168	None																		ESFIGEQWWLNNLQLR;GNIGRNTAPYMTAQYFPGSFGTTGMVIAPPNK;VKSISIQPSNYDSRLTLP;WEKTRTINVGVDFDLLR	4	TRUE	G.GNIGRNTAPYM*TAQYFPGSFGTTGM*VIAPPNK.D;K.VKSISIQPSNYDSRLTLP.T;R.ESFIGEQWWLNNLQLR.A;R.WEKTRTINVGVDFDLLR.N	24.2036	21.4871	21.3308	24.5379	20.8479	20.8088	21.2271	20.0296	20.1468	21.0322	18.1527	20.7029	22.0338	19.9161	19.4782	20.4772	23.8913	21.3478	21.4585	25.1646	20.8316	20.8252		20.7317	20.5951		17.7138			20.314	19.5117
QTQ40786.1	QTQ40786.1	QTQ40786.1	Unknown	site-specific integrase (plasmid)	site-specific integrase	site-specific integrase	site-specific integrase (plasmid) [Lactobacillus taiwanensis]	Lactobacillus taiwanensis	Lactobacillus	1.70028	0.0658037	1.18175	NS	48444	Uncharacterized	Uncharacterized	Uncharacterized	F	Uncharacterized	-	eggNOG	-						-		low	K04763	FALSE	301.37	46.6	7.4e-12	None																		LLKSYFENTSTFDFSR;LLYYKSQLMNYISLK	2	TRUE	R.LLKSYFENTSTFDFSR.D;S.LLYYKSQLM*NYISLK.P	18.4992	19.3478	19.7469	18.8239	23.5178	23.4279	18.5875	22.1418	22.4679	22.3219	22.3838	22.1277	22.2903	22.2094	22.741	21.1531					23.5014	23.4442		22.8439		22.0125	21.9448	21.6301	22.3561		22.7745	21.1197
QCD35234.1	QCD35234.1	QCD35234.1	Unknown	transcription antitermination protein NusB	transcription antitermination protein NusB	transcription antitermination protein NusB	transcription antitermination protein NusB [Muribaculum gordoncarteri]	Muribaculum gordoncarteri	Muribaculum	2.18322	0.0658037	1.18175	NS	16257	Translation, replication & growth	Translation, replication & growth	Translation, replication & growth	B	Specific	K03625	KOfam_high	K03625		transcription antitermination protein NusB	nusB	transcription antitermination protein NusB	K03625	K03625		high	K03625	TRUE	91.67	103.4	4.4e-29	None																		DIEDERFGPK;PISLLPK;TIKQFAHSEDKPISLLPKFK	3	TRUE	K.DIEDERFGPK.L;K.PISLLPK.F;K.TIKQFAHSEDKPISLLPKFK.D	18.4992	21.951	19.7469	18.8239	22.8312	18.9663	25.3159	17.9031	23.1111	24.2931	22.9455	19.4007	23.3679	22.5494	21.8749	23.9608		21.8117			22.8149		24.7418			23.9837		18.9031		22.9473	21.9084
PWB02064.1	PWB02064.1	PWB02064.1	Unknown	outer membrane protein assembly factor Ba…	outer membrane protein assembly factor BamA	outer membrane protein assembly factor BamA	outer membrane protein assembly factor BamA [Duncaniella muris]	Duncaniella muris	Duncaniella	-1.31683	0.0663463	1.17818	NS	2560	Cell motility / transport	Cell motility / transport	Cell motility / transport; Translation, replication & growth; Stress response & adaptation	B	Dual-function	K07277	KOfam_high	K07277		outer membrane protein insertion porin family	SAM50, TOB55, bamA	outer membrane protein insertion porin family	K07277	K07277		high	K07277	TRUE	281.57	421.7	2.1e-125	None																		PGELFSKSDLMRSAR;PNSLSVSAWYSR	2	TRUE	K.PGELFSKSDLMRSAR.E;R.PNSLSVSAWYSR.Q	19.8431	22.4394	20.2707	23.115	19.6314	23.5866	19.8062	19.9807	19.6455	19.262	20.0686	19.6855	19.7658	19.88	19.6058	20.2254	19.5308	22.3001		23.7418		23.603
tr|A0A0V8QEH9|A0A0V8QEH9_9FIRM	A0A0V8QEH9	A0A0V8QEH9	ASU35_11560	Lipid II flippase	II flippase	II flippase	Lipid II flippase	Unknown	Unknown	1.10584	0.0663463	1.17818	NS	13309	Cell motility / transport	Cell motility / transport	Cell motility / transport; Translation, replication & growth; Carbohydrate & central carbon metabolism; Lipid metabolism; Stress response & adaptation	B	Moderately ambiguous	K03980	eggNOG	K03980		putative peptidoglycan lipid II flippase	murJ, mviN	putative peptidoglycan lipid II flippase		K03980								None																		EEVIMDVIKRIR	1	TRUE	R.EEVIM*DVIKRIR.D	18.4992	19.3478	19.7469	18.8239	18.4013	20.8311	18.5875	21.8599	20.8691	20.978	20.7456	20.7306	21.4892	19.3251	20.3119	20.4949						20.8474		22.5621		20.6686	20.3066	20.233		19.723	20.3454	20.4614
tr|A0AAW3JUW0|A0AAW3JUW0_9FIRM	A0AAW3JUW0	A0AAW3JUW0	ispG	4-hydroxy-3-methylbut-2-en-1-yl diphospha…	diphosphate synthase	diphosphate synthase	4-hydroxy-3-methylbut-2-en-1-yl diphosphate synthase (flavodoxin)	Unknown	Unknown	-1.02955	0.06635	1.17816	NS	32989	Cofactors/vitamins	Cofactors/vitamins	Cofactors/vitamins; Cell motility / transport; Energy metabolism & respiration; Lipid metabolism	B	Dual-function	K03526	eggNOG	K03526		(E)-4-hydroxy-3-methylbut-2-enyl-diphosphate synthase [EC:1.17.7.1 1.17.7.3]	gcpE, ispG	(E)-4-hydroxy-3-methylbut-2-enyl-diphosphate synthase		K03526								None																		AIAEIKK	1	FALSE	K.AIAEIKK.Q	23.6337	25.8933	24.7267	25.345	25.6032	25.7868	24.3947	25.5648	24.0038	23.3076	25.6832	24.3909	24.7185	22.8024	24.3109	23.4945		25.754			25.5868	25.8032	23.8206	26.2669	24.4521	22.9982	25.2443		24.7843	23.2003	24.3444
tr|A0A921N1K2|A0A921N1K2_9FIRM	A0A921N1K2	A0A921N1K2	ugpC	Sn-glycerol-3-phosphate ABC transporter A…	Sn-glycerol-3-phosphate ABC transporter ATP-binding protein UgpC	Sn-glycerol-3-phosphate ABC transporter ATP-binding protein UgpC	Sn-glycerol-3-phosphate ABC transporter ATP-binding protein UgpC	Unknown	Unknown	1.55495	0.06635	1.17816	NS	28944	Cell motility / transport	Cell motility / transport	Cell motility / transport; Translation, replication & growth; Carbohydrate & central carbon metabolism; Lipid metabolism; Stress response & adaptation	B	Moderately ambiguous	K10112	eggNOG	K10112		multiple sugar transport system ATP-binding protein [EC:7.5.2.-]	msmX, msmK, malK, sugC, ggtA, msiK	multiple sugar transport system ATP-binding protein		K10112								None																		MPKDEIDKKVK	1	TRUE	K.M*PKDEIDKKVK.E	18.4992	19.3478	19.7469	21.108	23.1725	18.9663	18.5875	17.9031	20.7044	20.6885	22.6348	21.7022	22.0009	21.7283	21.6352	18.6766				21.7348	23.1561				21.1528	20.3791	22.1959	21.2046			21.6687	18.6431
UniRef100_UPI00244DEBDB	UPI00244DEBDB	UPI00244DEBDB	Unknown	glycosyltransferase	glycosyltransferase	glycosyltransferase	glycosyltransferase n=1 Tax=Duncaniella muricolitica TaxID=2880704 RepID=UPI00244DEBDB	Duncaniella muricolitica	Duncaniella	1.26171	0.066506	1.17714	NS	27818	Uncharacterized	Uncharacterized	Uncharacterized	F	Uncharacterized	-	eggNOG	-						-	K00754	medium	K00754	FALSE	266.77	148.4	9.4e-43	None																		FSNQLYNNISSDKNIRQR;PITFFR	2	TRUE	S.PITFFR.K;T.FSNQLYNNISSDKNIRQR.L	18.4992	19.3478	20.809	18.8239	21.025	20.8926	18.5875	17.9031	20.691	21.255	20.8325	21.7441	21.2145	21.1305	21.0016	18.1127			20.9367		21.0086	20.909			21.1393			21.2465	21.2803	21.5284	21.035	18.0793
BBP47674.1	BBP47674.1	BBP47674.1	Unknown	hypothetical protein AKMU_04200	hypothetical protein AKMU_04200	hypothetical protein AKMU_04200	hypothetical protein AKMU_04200 [Akkermansia muciniphila]	Akkermansia muciniphila	Akkermansia	-0.962542	0.067553	1.17036	NS	4035	Uncharacterized	Uncharacterized	Uncharacterized	F	Uncharacterized	-	eggNOG	-						-	K02656	medium	K02656	FALSE	112.03	72.8	6.5e-20	None																		MAQYRER;MAQYRERTR	2	TRUE	K.MAQYRER.T;K.MAQYRERTR.A	24.0394	24.8291	25.4845	23.8626	23.8453	25.1921	23.4461	25.3106	22.9461	23.4164	24.3958	24.6521	23.0165	23.2538	23.5517	23.0769	23.7271	24.6898	25.6123	24.4894	23.829	25.2085	22.872		23.3945		23.9569			23.6517	23.5851	23.0434
tr|A0AAW3JP64|A0AAW3JP64_9FIRM	A0AAW3JP64	A0AAW3JP64	spoVFB	Dipicolinate synthase subunit B	Dipicolinate synthase	Dipicolinate synthase	Dipicolinate synthase subunit B	Unknown	Unknown	-1.24504	0.0678061	1.16873	NS	64756	Stress response & adaptation	Stress response & adaptation	Stress response & adaptation; Translation, replication & growth	E	Specific	K06411	eggNOG	K06411		dipicolinate synthase subunit B	spoVFB	dipicolinate synthase subunit B		K06411								None																		QLQPVLKCK	1	TRUE	R.QLQPVLKCK.S	27.0225	26.8676	26.9317	27.2577	27.4674	28.4344	25.848	25.2826	26.0117	27.7913	26.471	26.4869	25.6348	23.5157	25.1566	24.0836	26.7102	26.7283		27.8844	27.451	28.4508		25.9847	26.46	27.4819	26.032	25.9893		23.9136	25.19	24.0501
WLT42501.1	WLT42501.1	WLT42501.1	Unknown	hypothetical protein NF347_02815	hypothetical protein NF347_02815	hypothetical protein NF347_02815	hypothetical protein NF347_02815 [Paramuribaculum intestinale]	Paramuribaculum intestinale	Paramuribaculum	1.45174	0.0678181	1.16865	NS	77642	Translation, replication & growth	Translation, replication & growth	Translation, replication & growth; Stress response & adaptation	B	Dual-function	K03531	eggNOG	K03531		cell division protein FtsZ	ftsZ	cell division protein FtsZ		K03531		low	K03531	FALSE	138.67	40.5	4e-10	None																		VDKVDELLIDFR	1	TRUE	K.VDKVDELLIDFR.F	18.4992	19.3478	19.7469	18.8239	22.4627	21.9112	18.5875	17.9031	21.9534	22.8957	20.6377	20.7556	21.3496	19.4656	20.5557	21.2828					22.4463	21.9276				22.5864		20.258		19.8635	20.5892	21.2493
tr|A0A7X3MDD7|A0A7X3MDD7_9FIRM	A0A7X3MDD7	A0A7X3MDD7	GN277_02625	FtsX-like permease family protein	FtsX-like permease	FtsX-like permease	FtsX-like permease family protein	Unknown	Unknown	-2.06777	0.0684267	1.16477	NS	3186	Cell motility / transport	Cell motility / transport	Cell motility / transport; Translation, replication & growth; Stress response & adaptation	B	Dual-function	K02004	eggNOG	K02004		putative ABC transport system permease protein	ABC.CD.P	putative ABC transport system permease protein		K02004								None																		RQIKQIVLR	1	TRUE	K.RQIKQIVLR.E	19.2885	23.6832	22.2008	23.4071	24.2586	24.4135	20.9125	25.1744	20.5432	16.6987	22.1515	19.8473	21.0737	21.85	20.9676	23.6645			22.3286			24.4298	20.3384	25.8765	20.9915	16.3893		19.3497		22.2478		23.631
tr|A0A4R3JNR3|A0A4R3JNR3_9FIRM	A0A4R3JNR3	A0A4R3JNR3	EDD74_11043	LysM domain-containing protein	LysM	LysM	LysM domain-containing protein	Unknown	Unknown	-1.09163	0.0684334	1.16473	NS	12804	Uncharacterized	Uncharacterized	Uncharacterized	F	Uncharacterized	-	eggNOG	-						-								None																		LIDDQLVVK	1	TRUE	K.LIDDQLVVK.G	23.6787	23.4178	23.8309	22.9362	23.747	22.6754	23.4038	24.3352	23.3708	23.2025	23.6417	23.0536	21.4286	21.637	21.4486	21.5092		23.2785		23.563		22.6917		25.0374				22.556	21.4945	22.0348	21.4821	21.4757
tr|A0A5P6VRF6|A0A5P6VRF6_PSEXY	A0A5P6VRF6	A0A5P6VRF6	FXF36_10195	Acyl-CoA thioesterase	Acyl-CoA thioesterase	Acyl-CoA thioesterase	Acyl-CoA thioesterase	Unknown	Unknown	1.2893	0.0687551	1.16269	NS	73952	Lipid metabolism	Lipid metabolism	Lipid metabolism	E	Specific	K07107	eggNOG	K07107		acyl-CoA thioester hydrolase [EC:3.1.2.-]	ybgC	acyl-CoA thioester hydrolase		K07107								None																		QEIEVAGAK	1	TRUE	K.QEIEVAGAK.R	17.9487	20.2195	20.2707	19.2025	19.6314	18.5312	19.8062	19.9807	19.6455	19.262	21.5674	20.094	19.7658	21.4233	23.922	20.2254											21.1285	19.5964		21.8212	23.9554
tr|R6WUC6|R6WUC6_9FIRM	R6WUC6	R6WUC6	BN605_00039	Type IV pilus retraction protein PilT	Type IV pilus retraction protein PilT	Type IV pilus retraction protein PilT	Type IV pilus retraction protein PilT	Unknown	Unknown	-2.0374	0.0687879	1.16249	NS	32687	Cell motility / transport	Cell motility / transport	Cell motility / transport; Translation, replication & growth; Stress response & adaptation	B	Dual-function	K02669	eggNOG	K02669		twitching motility protein PilT	pilT	twitching motility protein PilT		K02669								None																		LIYSSTKEDMISMDSSLLKLFKDGR;RHDQSIVSQR	2	TRUE	G.LIYSSTKEDM*ISM*DSSLLKLFKDGR.I;H.RHDQSIVSQR.E	17.9487	25.395	23.0401	25.6409	19.6314	22.9946	19.8062	19.9807	19.6455	19.262	20.0686	19.6855	19.7658	19.88	19.6058	20.2254		25.2557	23.1678	26.2677		23.011
MFR9125306.1	MFR9125306.1	MFR9125306.1	Unknown	NADH-quinone oxidoreductase subunit NuoF	NADH-quinone oxidoreductase	NADH-quinone oxidoreductase	MAG: NADH-quinone oxidoreductase subunit NuoF [Akkermansia sp.]	Akkermansia sp.	Akkermansia	0.733403	0.0694292	1.15846	NS	17285	Energy metabolism & respiration	Energy metabolism & respiration	Energy metabolism & respiration; Cell motility / transport; Cofactors/vitamins	B	Moderately ambiguous	K00335	KOfam_high	K00335		NADH-quinone oxidoreductase subunit F [EC:7.1.1.2]	nuoF	NADH-quinone oxidoreductase subunit F	K00335	K00335		high	K00335	TRUE	623.4	634.6	4.8e-190	None																		HESCGQCTPCR	1	FALSE	A.HESCGQCTPCR.E	17.9487	18.3315	19.9694	19.2025	19.6314	18.908	19.4252	18.8545	19.6455	19.262	20.0686	19.6855	19.7658	19.88	19.6058	20.2254		18.1922	20.0971			18.9244	18.8511	19.5567
BBP48595.1	BBP48595.1	BBP48595.1	Unknown	GDP-L-fucose synthase	GDP-L-fucose synthase	GDP-L-fucose synthase	GDP-L-fucose synthase [Akkermansia muciniphila]	Akkermansia muciniphila	Akkermansia	-1.43194	0.0697265	1.1566	NS	30936	Carbohydrate & central carbon metabolism	Carbohydrate & central carbon metabolism	Carbohydrate & central carbon metabolism; Translation, replication & growth; Cofactors/vitamins	B	Specific	K02377	KOfam_high	K02377		GDP-L-fucose synthase [EC:1.1.1.271]	TSTA3, fcl	GDP-L-fucose synthase	K02377	K02377		high	K02377	TRUE	258.53	444	1.3e-132	None																		IAGLKMCESFNLQYGTNYIAVMPTNL;PGFVELWGTGTPLR	2	TRUE	K.IAGLKMCESFNLQYGTNYIAVM*PTNL.Y;T.PGFVELWGTGTPLR.E	22.4392	23.0111	22.1704	19.3377	22.6573	22.7892	21.8582	23.1438	21.8075	19.4566	18.3264	22.0635	20.7934	21.3855	21.3317	20.7869	22.1269		22.2981	19.9645	22.641	22.8056	21.284	23.8459	22.2558	19.1472	17.8874	21.5659	20.8592	21.7833		20.7534
tr|A0A371ATW2|A0A371ATW2_9FIRM	A0A371ATW2	A0A371ATW2	DWV06_11600	Isocitrate dehydrogenase	Isocitrate dehydrogenase	Isocitrate dehydrogenase	Isocitrate dehydrogenase [NADP]	Unknown	Unknown	-1.08655	0.0703941	1.15246	NS	25742	Carbohydrate & central carbon metabolism	Carbohydrate & central carbon metabolism	Carbohydrate & central carbon metabolism; Energy metabolism & respiration; Amino acid metabolism; Cell motility / transport; Cofactors/vitamins	B	Highly ambiguous	K00031	eggNOG	K00031		isocitrate dehydrogenase [EC:1.1.1.42]	IDH1, IDH2, icd, IDP	isocitrate dehydrogenase		K00031								None																		ILWQIIK	1	TRUE	R.ILWQIIK.D	21.7419	22.1095	22.1818	22.3555	22.5227	20.1089	22.906	22.3484	21.1971	21.142	22.0541	20.8093	20.8386	20.4476	20.8058	20.2877					22.5063	20.1253	22.3319	23.0505	21.6454	20.8326	21.6152		20.9045	20.8454
tr|A0A0K9NDJ0|A0A0K9NDJ0_9FIRM	A0A0K9NDJ0	A0A0K9NDJ0	HMPREF0980_01773	ABC transporter domain-containing protein	ABC transporter	ABC transporter	ABC transporter domain-containing protein	Unknown	Unknown	0.964022	0.0704322	1.15223	NS	15510	Cell motility / transport	Cell motility / transport	Cell motility / transport; Translation, replication & growth; Carbohydrate & central carbon metabolism; Lipid metabolism; Stress response & adaptation	B	Moderately ambiguous	K10441	eggNOG	K10441		ribose transport system ATP-binding protein [EC:7.5.2.7]	rbsA	ribose transport system ATP-binding protein		K10441								None																		EAAELFMEFGLDIDMEKPMGR;ERLRIENIR;ESRLIDSVSMEENMFLVRPR;HGRTCAVK;MVNMKRERLRIENIR	5	TRUE	-.MVNMKRERLRIENIR.K;K.EAAELFMEFGLDIDMEKPM*GR.R;K.HGRTCAVK.D;R.ERLRIENIR.K;R.ESRLIDSVSMEENMFLVRPR.V	17.9487	20.2195	20.2707	19.2025	19.6314	18.5312	19.8062	19.9807	22.1456	19.262	20.5167	20.3228	19.7658	20.2601	20.8047	20.2254									22.5939		20.0778	19.8252		20.658	20.8382
tr|A0A395Y867|A0A395Y867_9FIRM	A0A395Y867	A0A395Y867	fhs	Formate--tetrahydrofolate ligase	Formate--tetrahydrofolate ligase	Formate--tetrahydrofolate ligase	Formate--tetrahydrofolate ligase	Unknown	Unknown	0.994197	0.0704322	1.15223	NS	10888	Cofactors/vitamins	Cofactors/vitamins	Cofactors/vitamins; Energy metabolism & respiration	B	Dual-function	K01938	eggNOG	K01938		formate--tetrahydrofolate ligase [EC:6.3.4.3]	fhs	formate--tetrahydrofolate ligase		K01938								None																		LSDDLYDK;LSDDLYDKIK	2	TRUE	K.LSDDLYDK.I;K.LSDDLYDKIK.D	21.9186	22.2913	23.4553	22.8695	22.7681	21.5532	23.6257	22.7843	23.2448	23.5409	23.2251	24.8812	24.3072	23.6557	22.9326	23.432				23.4963	22.7517	21.5695	23.0516		23.6931			24.3836	24.373	24.0536	22.9661	23.3986
UniRef100_UPI0010556EE5	UPI0010556EE5	UPI0010556EE5	Unknown	hypothetical protein	hypothetical protein	hypothetical protein	hypothetical protein n=1 Tax=Clostridium cuniculi TaxID=2548455 RepID=UPI0010556EE5	Clostridium cuniculi	Clostridium	2.04004	0.0705215	1.15168	NS	66193	Uncharacterized	Uncharacterized	Uncharacterized	F	Uncharacterized	-	eggNOG	-						-		low	K21571	FALSE	78.73	15.6	0.026	None																		NNEELKDINK	1	TRUE	K.NNEELKDINK.E	18.4992	19.3478	19.7469	18.8239	23.3053	24.0946	18.5875	17.9031	22.5572	20.2963	18.7166	23.1562	23.687	22.7939	22.7599	22.6618					23.289	24.111				19.9869	18.2776				22.7933	22.6283
tr|A0A1I0VV64|A0A1I0VV64_9FIRM	A0A1I0VV64	A0A1I0VV64	SAMN05216249_102221	Uncharacterized SAM-binding protein YcdF,…	Uncharacterized SAM-binding protein YcdF, DUF218	Uncharacterized SAM-binding protein YcdF, DUF218	Uncharacterized SAM-binding protein YcdF, DUF218 family	Unknown	Unknown	-1.95978	0.0710869	1.14821	NS	50592	Uncharacterized	Uncharacterized	Uncharacterized	F	Uncharacterized	-	eggNOG	-						-								None																		EFFAILKFNYYR;SDCFLYVPVPFK	2	TRUE	K.SDCFLYVPVPFK.V;R.EFFAILKFNYYR.I	21.708	22.3874	22.687	20.0583	22.704	24.3974	22.8617	20.1931	22.8381	18.1006	18.0213	23.6331	19.028	22.2453	18.3858	19.0665		22.2481		20.6851	22.6876	24.4137		20.8952	23.2864			23.1355		22.6432
TGY77013.1	TGY77013.1	TGY77013.1	Unknown	DUF452 family protein	DUF452 protein	DUF452 protein	DUF452 family protein [Lepagella muris]	Lepagella muris	Lepagella	1.47891	0.0712944	1.14694	NS	17915	Cofactors/vitamins	Cofactors/vitamins	Cofactors/vitamins	B	Specific	K09789	KOfam_high	K09789		pimeloyl-[acyl-carrier protein] methyl ester esterase [EC:3.1.1.85]	bioG	pimeloyl-	K09789	K02169,K09789		high	K09789	TRUE	122.1	189.9	9.1e-56	None																		FMKASPTYDSQAHAQREITR;HLAELGPK;RRMTGKDYDNVRTRLEGCVYGIEQLR	3	TRUE	R.FM*KASPTYDSQAHAQREITR.H;R.HLAELGPK.D;R.RRMTGKDYDNVRTRLEGCVYGIEQLR.D	18.4992	19.3478	19.7469	18.8239	18.4013	23.38	18.5875	22.0982	21.8401	21.7569	21.0077	21.7221	19.9565	21.8372	21.7688	20.827						23.3964		22.8004	22.2884		20.5687	21.2245	20.0223	22.2351	21.8022
MEI3547934.1	MEI3547934.1	MEI3547934.1	Unknown	histidinol dehydrogenase	histidinol dehydrogenase	histidinol dehydrogenase	MAG: histidinol dehydrogenase [Adlercreutzia sp.]	Adlercreutzia sp.	Adlercreutzia	-2.55125	0.0716016	1.14508	NS	19075	Amino acid metabolism	Amino acid metabolism	Amino acid metabolism; Energy metabolism & respiration; Cofactors/vitamins	B	Dual-function	K00013	KOfam_high	K00013		histidinol dehydrogenase [EC:1.1.1.23]	hisD	histidinol dehydrogenase	K00013	K00013		high	K00013	TRUE	467.53	622.5	2.2e-186	None																		AEVDPDTLEALK	1	TRUE	M.AEVDPDTLEALK.H	23.9561	26.3764	23.725	23.6475	24.5618	22.1814	22.5723	22.481	23.3234	18.1006	26.2191	18.262	19.028	19.2013	25.8905	19.0665	23.6438	26.2371		24.2743	24.5455				23.7717		25.7802				25.924
PWB01203.1	PWB01203.1	PWB01203.1	Unknown	GDP-mannose 4,6-dehydratase	-dehydratase	-dehydratase	GDP-mannose 4,6-dehydratase [Duncaniella muris]	Duncaniella muris	Duncaniella	-0.935236	0.0720428	1.14241	NS	30483	Carbohydrate & central carbon metabolism	Carbohydrate & central carbon metabolism	Carbohydrate & central carbon metabolism; Translation, replication & growth	B	Specific	K01711	KOfam_high	K01711		GDPmannose 4,6-dehydratase [EC:4.2.1.47]	gmd, GMDS	GDPmannose 4,6-dehydratase	K01711	K01711		high	K01711	TRUE	270.3	614.1	6.4e-184	None																		QASTSELYGK;YQASTSELYGK	2	FALSE	I.YQASTSELYGK.V;Y.QASTSELYGK.V	19.943	21.3003	21.3243	20.3227	20.1806	22.7626	19.8062	19.9807	19.6455	19.262	20.0686	19.6855	19.7658	19.88	19.6058	20.2254	19.6307	21.161	21.452	20.9495	20.1642	22.7789
tr|A0AAW3JQC0|A0AAW3JQC0_9FIRM	A0AAW3JQC0	A0AAW3JQC0	APZ18_08225	AAA-ATPase-like domain-containing protein	AAA-ATPase	AAA-ATPase	AAA-ATPase-like domain-containing protein	Unknown	Unknown	2.1599	0.0721223	1.14193	NS	12247	Uncharacterized	Uncharacterized	Uncharacterized	F	Uncharacterized	-	eggNOG	-						-								None																		IKDESALNNFSEYTMLK;LIEYLNDR	2	TRUE	K.IKDESALNNFSEYTMLK.S;K.LIEYLNDR.L	18.4992	19.3478	21.0485	18.8239	25.2843	24.247	18.5875	17.9031	22.3025	20.9898	23.8097	21.2538	22.3847	22.992	24.6056	22.6825			21.1762		25.268	24.2633			22.7508	20.6805	23.3708	20.7562			24.639	22.649
tr|A0A4R3JSX3|A0A4R3JSX3_9FIRM	A0A4R3JSX3	A0A4R3JSX3	EDD74_10424	Alpha-L-fucosidase	Alpha-L-fucosidase	Alpha-L-fucosidase	Alpha-L-fucosidase	Unknown	Unknown	-0.920725	0.0721386	1.14183	NS	20128	Carbohydrate & central carbon metabolism	Carbohydrate & central carbon metabolism	Carbohydrate & central carbon metabolism; Cell motility / transport; Translation, replication & growth; Stress response & adaptation	B	Moderately ambiguous	K01206	eggNOG	K01206		alpha-L-fucosidase [EC:3.2.1.51]	FUCA	alpha-L-fucosidase		K01206								None																		WRAEELIRMVR	1	TRUE	K.WRAEELIRMVR.M	21.4103	21.8105	22.0496	21.5083	21.8663	21.1109	21.6054	21.9146	20.4201	20.7483	21.2143	21.4956	20.296	20.0056	20.5719	21.1582		21.6712	22.1773		21.8499	21.1273	21.0313		20.8685	20.4389	20.7753	20.998	20.3619	20.4034	20.6054
MEI3548774.1	MEI3548774.1	MEI3548774.1	Unknown	hypothetical protein V8Q09_10850	hypothetical protein V8Q09_10850	hypothetical protein V8Q09_10850	MAG: hypothetical protein V8Q09_10850 [Adlercreutzia sp.]	Adlercreutzia sp.	Adlercreutzia	-1.05525	0.0726328	1.13887	NS	73609	Uncharacterized	Uncharacterized	Uncharacterized	F	Uncharacterized	-	eggNOG	-						-								None																		RPHLHR	1	TRUE	R.RPHLHR.R	22.977	22.7847	22.5066	23.4878	22.2719	22.1841	21.6378	21.6438	21.4642	21.7258	21.9246	22.292	20.8428	20.6042	20.7302	21.4679		22.6454	22.6343		22.2556	22.2005			21.9125	21.4164	21.4857	21.7944	20.9086	21.002	20.7637	21.4344
tr|A0A2N5NV18|A0A2N5NV18_MEDGN	A0A2N5NV18	A0A2N5NV18	cobQ	Cobyric acid synthase	acid synthase	acid synthase	Cobyric acid synthase	Unknown	Unknown	-1.12687	0.072879	1.1374	NS	13737	Cofactors/vitamins	Cofactors/vitamins	Cofactors/vitamins; Amino acid metabolism	B	Specific	K02232	eggNOG	K02232		adenosylcobyric acid synthase [EC:6.3.5.10]	cobQ, cbiP	adenosylcobyric acid synthase		K02232								None																		GLLDIAVIR	1	TRUE	K.GLLDIAVIR.L	20.7521	23.2797	23.4385	23.4142	22.4326	22.9939	23.1963	23.7451	21.0259	21.3815	21.7098	21.7556	21.2835	22.1882	22.6318	22.2611					22.4162	23.0102	22.6222	24.4472		21.0721	21.2708		21.3494	22.5861	22.6653	22.2276
tr|E0S1Z4|E0S1Z4_BUTPB	E0S1Z4	E0S1Z4	pheT	Phenylalanine--tRNA ligase beta subunit	Phenylalanine--tRNA ligase	Phenylalanine--tRNA ligase	Phenylalanine--tRNA ligase beta subunit	Unknown	Unknown	1.06544	0.0729118	1.1372	NS	3413	Translation, replication & growth	Translation, replication & growth	Translation, replication & growth; Amino acid metabolism	B	Dual-function	K01890	eggNOG	K01890		phenylalanyl-tRNA synthetase beta chain [EC:6.1.1.20]	FARSB, pheT	phenylalanyl-tRNA synthetase beta chain		K01890								None																		DAGVTMGGRNLR;HYVYDVK;KDFVDIDIEPK;LAESPLWMK	4	TRUE	G.HYVYDVK.L;K.DAGVTMGGRNLR.Q;K.LAESPLWMK.R;L.KDFVDIDIEPK.E	22.5193	23.6478	23.3901	22.6409	24.6281	23.5131	23.8967	20.637	23.7607	24.6282	23.7982	24.2939	24.1252	24.3142	24.4004	24.0757	22.207	23.5084	23.5178	23.2677	24.6117	23.5294	23.3226	21.3391	24.209	24.3188	23.3593	23.7963	24.191	24.7121	24.4339	24.0422
CED92947.1	CED92947.1	CED92947.1	Unknown	Triosephosphate isomerase	Triosephosphate isomerase	Triosephosphate isomerase	Triosephosphate isomerase [Romboutsia ilealis]	Romboutsia ilealis	Romboutsia	1.51913	0.073194	1.13552	NS	53276	Carbohydrate & central carbon metabolism	Carbohydrate & central carbon metabolism	Carbohydrate & central carbon metabolism; Energy metabolism & respiration; Translation, replication & growth; Amino acid metabolism; Stress response & adaptation	B	Moderately ambiguous	K01803	KOfam_high	K01803		triosephosphate isomerase (TIM) [EC:5.3.1.1]	TPI, tpiA	triosephosphate isomerase (TIM)	K01803	K01803		high	K01803	TRUE	25.9	368.4	1.2e-109	None																		AYEPVWAIGTGK;EPVWAIGTGK;IAYEPVWAIGTGK;MDYVVIGHSER;MLKELDMDYVVIGHSER;PVWAIGTGK;VVIAYEPVWAIGTGK;YEPVWAIGTGK	8	FALSE	A.YEPVWAIGTGK.T;D.MDYVVIGHSER.R;E.PVWAIGTGK.T;I.AYEPVWAIGTGK.T;K.VVIAYEPVWAIGTGK.T;L.MLKELDM*DYVVIGHSER.R;V.IAYEPVWAIGTGK.T;Y.EPVWAIGTGK.T	24.2396	21.9711	28.7885	26.3279	27.1735	26.3345	26.7729	27.4661	28.3256	26.5503	27.2987	28.4584	27.6008	27.1652	27.6549	28.1732		21.8318	28.9163		27.1572	26.3509	26.1988	28.1682	28.7739	26.241	26.8598	27.9608	27.6667	27.5631	27.6884	28.1397
tr|R6WE84|R6WE84_9FIRM	R6WE84	R6WE84	BN605_01146	Metal-binding protein	Metal-binding protein	Metal-binding protein	Metal-binding protein	Unknown	Unknown	2.15519	0.0732345	1.13528	NS	62100	Uncharacterized	Uncharacterized	Uncharacterized	F	Uncharacterized	-	eggNOG	-						-								None																		RVEEIMAFAK;VEEIMAFAK	2	TRUE	R.VEEIMAFAK.K;T.RVEEIMAFAK.K	18.4992	19.3478	19.7469	23.6703	23.0299	24.1576	18.5875	17.9031	22.1687	23.2532	24.9969	24.7634	22.2672	19.8974	23.3337	21.5032				24.2971	23.0135	24.1739				22.9439	24.5579	24.2658	22.3331	20.2952		21.4698
PWB04444.1	PWB04444.1	PWB04444.1	Unknown	bifunctional phosphoribosylaminoimidazole…	IMP cyclohydrolase	IMP cyclohydrolase	bifunctional phosphoribosylaminoimidazolecarboxamide formyltransferase/IMP cyclohydrolase PurH [Duncaniella muris]	Duncaniella muris	Duncaniella	-2.32906	0.0733409	1.13465	NS	12986	Translation, replication & growth	Translation, replication & growth	Translation, replication & growth; Cofactors/vitamins; Stress response & adaptation	B	Dual-function	K00602	KOfam_high	K00602		phosphoribosylaminoimidazolecarboxamide formyltransferase / IMP cyclohydrolase [EC:2.1.2.3 3.5.4.10]	purH	phosphoribosylaminoimidazolecarboxamide formyltransferase	K00602	K00602		high	K00602	TRUE	116.3	668.2	3.5e-200	None																		PLAEMLKRNGK	1	TRUE	K.PLAEM*LKRNGK.A	17.9487	23.8551	24.3896	19.2025	19.6314	27.8537	23.9092	19.9807	19.6455	19.262	20.0686	19.6855	19.7658	19.88	19.6058	20.2254		23.7158	24.5174			27.87	23.3351
tr|A0A371AYX0|A0A371AYX0_9FIRM	A0A371AYX0	A0A371AYX0	DWV06_02120	DUF4352 domain-containing protein	DUF4352	DUF4352	DUF4352 domain-containing protein	Unknown	Unknown	1.11734	0.0733409	1.13465	NS	58791	Uncharacterized	Uncharacterized	Uncharacterized	F	Uncharacterized	-	eggNOG	-						-								None																		NMFLTGCASTYNLTEKQSDIISTYAAQVVLKHDK	1	TRUE	M.NM*FLTGCASTYNLTEKQSDIISTYAAQVVLKHDK.N	17.9487	20.2195	20.2707	19.2025	19.6314	18.5312	19.8062	19.9807	19.6049	19.262	21.3604	21.6412	19.7658	19.88	22.7899	20.2254									20.0532		20.9214	21.1436			22.8234
tr|A0AAJ1GDC2|A0AAJ1GDC2_MEDGN	A0AAJ1GDC2	A0AAJ1GDC2	OZZ16_09330	Aldehyde dehydrogenase	Aldehyde dehydrogenase	Aldehyde dehydrogenase	Aldehyde dehydrogenase	Unknown	Unknown	-1.51891	0.0733409	1.13465	NS	18119	Amino acid metabolism	Amino acid metabolism	Amino acid metabolism; Carbohydrate & central carbon metabolism; Xenobiotic & aromatic compound metabolism; Lipid metabolism; Cofactors/vitamins; Energy metabolism & respiration; Translation, replication & growth	A	Highly ambiguous	K00128	eggNOG	K00128		aldehyde dehydrogenase (NAD+) [EC:1.2.1.3]	ALDH	aldehyde dehydrogenase (NAD+)		K00128,K22445								None																		TRDLAFRICQLQLLADAMR;VTLELGGK	2	FALSE	P.VTLELGGK.S;R.TRDLAFRICQLQLLADAMR.K	26.3838	25.5834	26.3893	26.7244	26.998	26.519	25.6592	23.0582	22.0168	26.2866	22.5616	22.3028	25.3264	25.3742	25.6283	25.6673	26.0715	25.444	26.517	27.3512	26.9817	26.5354	25.0851	23.7604	22.4651	25.9773	22.1227	21.8052	25.3922	25.772	25.6618	25.6338
tr|A0A845KT70|A0A845KT70_9FIRM	A0A845KT70	A0A845KT70	GT508_04730	Ferrous iron transport protein A	Ferrous iron transport protein A	Ferrous iron transport protein A	Ferrous iron transport protein A	Unknown	Unknown	-1.47067	0.0733998	1.13431	NS	90586	Uncharacterized	Uncharacterized	Uncharacterized	F	Uncharacterized	-	eggNOG	-						-								None																		DLIIRSGEKRIAMSSDAATR	1	TRUE	R.DLIIRSGEKRIAMSSDAATR.I	22.4562	25.588	25.9323	24.6465	24.8644	23.5889	23.9064	22.9473	22.7184	25.0295	25.1999	21.5581	22.5215	22.1501	22.2833	20.7038		25.4487	26.0601	25.2733	24.848	23.6052	23.3322	23.6494	23.1667	24.7201	24.761					20.6703
tr|A0A0V8QK15|A0A0V8QK15_9FIRM	A0A0V8QK15	A0A0V8QK15	ASU35_05635	DNA-directed DNA polymerase	DNA polymerase	DNA polymerase	DNA-directed DNA polymerase	Unknown	Unknown	1.19594	0.0743593	1.12866	NS	6668	Cell motility / transport	Cell motility / transport	Cell motility / transport; Translation, replication & growth	C	Dual-function	K02334	eggNOG	K02334		DNA polymerase bacteriophage-type [EC:2.7.7.7]	dpo	DNA polymerase bacteriophage-type		K02334								None																		LSDQKMK;SFERICLSVWLR;VQQMKTWLSDYGIETESLDKKAVKELLSDADK	3	TRUE	A.SFERICLSVWLR.R;K.LSDQKMK.E;S.VQQM*KTWLSDYGIETESLDKKAVKELLSDADK.K	17.9487	20.2195	20.2707	19.2025	19.6314	18.5312	19.8062	19.9807	19.6455	23.1236	22.496	19.6855	19.7658	19.88	19.7236	20.8386										22.8142	22.0571				19.7571	20.8051
MFR9124064.1	MFR9124064.1	MFR9124064.1	Unknown	DUF2851 family protein	DUF2851 protein	DUF2851 protein	MAG: DUF2851 family protein [Akkermansia sp.]	Akkermansia sp.	Akkermansia	-2.38801	0.0743593	1.12866	NS	19170	Uncharacterized	Uncharacterized	Uncharacterized	F	Uncharacterized	-	eggNOG	-						-								None																		HERIPLAVIPASMLNGTEALPAAAPDR;NAMRHLAQRAPLHALR	2	TRUE	K.NAMRHLAQRAPLHALR.D;R.HERIPLAVIPASMLNGTEALPAAAPDR.S	17.9487	20.2195	20.2707	29.272	22.7463	22.7136	19.8062	24.2655	19.6455	19.262	20.0686	19.6855	19.7658	19.88	19.6058	20.2254				29.8988	22.73	22.7299		24.9676
tr|A0A395YES7|A0A395YES7_9FIRM	A0A395YES7	A0A395YES7	trpS	Tryptophan--tRNA ligase	Tryptophan--tRNA ligase	Tryptophan--tRNA ligase	Tryptophan--tRNA ligase	Unknown	Unknown	1.66425	0.0745478	1.12757	NS	32344	Translation, replication & growth	Translation, replication & growth	Translation, replication & growth; Amino acid metabolism	B	Dual-function	K01867	eggNOG	K01867		tryptophanyl-tRNA synthetase [EC:6.1.1.2]	WARS, trpS	tryptophanyl-tRNA synthetase		K01867								None																		ESRIEDVYDLLRVGSEKAR;IEDVYDLLRVGSEKAR	2	TRUE	R.IEDVYDLLRVGSEKAR.E;W.ESRIEDVYDLLRVGSEKAR.E	18.4992	19.3478	24.2791	18.8239	21.6294	22.0066	18.5875	17.9031	21.8823	22.2639	22.3389	21.65	21.8511	21.1152	22.083	21.2066			24.4068		21.6131	22.023					21.8999	21.1524	21.9169		22.1164
tr|A0A1D9P2Q9|A0A1D9P2Q9_9FIRM	A0A1D9P2Q9	A0A1D9P2Q9	bhn_I1853	Histidinol-phosphatase	Histidinol-phosphatase	Histidinol-phosphatase	Histidinol-phosphatase	Unknown	Unknown	-1.71347	0.0747483	1.1264	NS	47980	Amino acid metabolism	Amino acid metabolism	Amino acid metabolism	B	Specific	K04486	eggNOG	K04486		histidinol-phosphatase (PHP family) [EC:3.1.3.15]	hisK, hisJ	histidinol-phosphatase (PHP family)		K04486								None																		DMIESSIQRGLK;LFNDFDVLGHLDYLAR	2	TRUE	K.DM*IESSIQRGLK.E;K.LFNDFDVLGHLDYLAR.Y	19.6209	19.4736	20.464	22.6858	21.0815	21.2038	18.6377	21.6661	18.9804	15.7044	18.0213	18.262	23.5043	19.2013	18.3858	19.0665		19.3343	20.5918	23.3126			18.0636	22.3683		15.395			23.5701
tr|A0A0K9NFT6|A0A0K9NFT6_9FIRM	A0A0K9NFT6	A0A0K9NFT6	HMPREF0980_00205	Protein HymB	Protein HymB	Protein HymB	Protein HymB	Unknown	Unknown	2.5637	0.0755259	1.1219	NS	8931	Energy metabolism & respiration	Energy metabolism & respiration	Energy metabolism & respiration; Cell motility / transport; Cofactors/vitamins	B	Moderately ambiguous	K00335	eggNOG	K00335		NADH-quinone oxidoreductase subunit F [EC:7.1.1.2]	nuoF	NADH-quinone oxidoreductase subunit F		K00335,K18331,K22339								None																		CPAGVCKALLSYKIDADKCKGCTLCAR;EIVEEIGGGIPNGKK;GGAGFPTGLK	3	FALSE	K.CPAGVCKALLSYKIDADKCKGCTLCAR.T;R.EIVEEIGGGIPNGKK.F;R.GGAGFPTGLK.W	18.4992	25.7457	24.8111	18.8239	24.6065	18.9663	18.5875	17.9031	23.1485	24.9712	24.5584	24.2773	25.2297	20.0564	23.7432	22.4683		25.6064	24.9388		24.5901					24.6618	24.1194		25.2955	20.4542
UniRef100_UPI0023D6B504	UPI0023D6B504	UPI0023D6B504	Unknown	FKBP-type peptidyl-prolyl cis-trans isome…	cis-trans isomerase	cis-trans isomerase	FKBP-type peptidyl-prolyl cis-trans isomerase n=1 Tax=Duncaniella muricolitica TaxID=2880704 RepID=UPI0023D6B504	Duncaniella muricolitica	Duncaniella	-0.934953	0.0759241	1.11962	NS	62377	Translation, replication & growth	Translation, replication & growth	Translation, replication & growth	B	Specific	K03773	KOfam_high	K03773		FKBP-type peptidyl-prolyl cis-trans isomerase FklB [EC:5.2.1.8]	fklB	FKBP-type peptidyl-prolyl cis-trans isomerase FklB	K03773	K03772,K03773		high	K03773	TRUE	286.73	291.4	2.7e-86	None																		FDVELIK;MDNKELDRISYALGLSMGNNFRASGIQTI	2	TRUE	-.MDNKELDRISYALGLSMGNNFRASGIQTI.N;I.FDVELIK.V	21.7906	20.97	20.4608	19.2025	21.0448	22.3625	19.8062	19.9807	19.6455	19.262	20.0686	19.6855	19.7658	19.88	19.6058	20.2254	21.4783	20.8307	20.5885		21.0284	22.3789
CCI82033.1	CCI82033.1	CCI82033.1	Unknown	S-adenosylmethionine synthase	S-adenosylmethionine synthase	S-adenosylmethionine synthase	S-adenosylmethionine synthase [Lactobacillus hominis DSM 23910 = CRBIP 24.179]	Lactobacillus hominis DSM 23910 = CRBIP 24.179	Lactobacillus	-1.31276	0.0762099	1.11799	NS	25569	Cofactors/vitamins	Cofactors/vitamins	Cofactors/vitamins; Amino acid metabolism	B	Dual-function	K00789	KOfam_high	K00789		S-adenosylmethionine synthetase [EC:2.5.1.6]	metK, MAT	S-adenosylmethionine synthetase	K00789	K00789		high	K00789	TRUE	16.93	642.3	1.8e-192	None																		AAYGHFGR;HGGGAFSGK;TAAYGHFGR	3	FALSE	Q.TAAYGHFGR.T;R.HGGGAFSGK.D;T.AAYGHFGR.T	17.9487	20.8516	20.2707	21.8223	19.6314	22.379	22.5266	23.2103	19.6455	19.262	20.0686	19.6855	19.7658	19.88	19.6058	20.2254		20.7123		22.449		22.3953	21.9525	23.9124
QMT68513.1	QMT68513.1	QMT68513.1	Unknown	methionine adenosyltransferase	methionine adenosyltransferase	methionine adenosyltransferase	methionine adenosyltransferase [Lactobacillus johnsonii]	Lactobacillus johnsonii	Lactobacillus	-1.31276	0.0762099	1.11799	NS	25589	Cofactors/vitamins	Cofactors/vitamins	Cofactors/vitamins; Amino acid metabolism	B	Dual-function	K00789	KOfam_high	K00789		S-adenosylmethionine synthetase [EC:2.5.1.6]	metK, MAT	S-adenosylmethionine synthetase	K00789	K00789		high	K00789	TRUE	16.93	641	4.3e-192	None																		AAYGHFGR;HGGGAFSGK;TAAYGHFGR	3	FALSE	Q.TAAYGHFGR.T;R.HGGGAFSGK.D;T.AAYGHFGR.T	17.9487	20.8516	20.2707	21.8223	19.6314	22.379	22.5266	23.2103	19.6455	19.262	20.0686	19.6855	19.7658	19.88	19.6058	20.2254		20.7123		22.449		22.3953	21.9525	23.9124
tr|A0A7X3SLV5|A0A7X3SLV5_9FIRM	A0A7X3SLV5	A0A7X3SLV5	GN277_26420	ABC-type uncharacterized transport system…	ABC-type uncharacterized transport system	ABC-type uncharacterized transport system	ABC-type uncharacterized transport system domain-containing protein	Unknown	Unknown	1.26386	0.0763257	1.11733	NS	16852	Cell motility / transport	Cell motility / transport	Cell motility / transport; Translation, replication & growth; Stress response & adaptation	B	Dual-function	K01992	eggNOG	K01992		ABC-2 type transport system permease protein	ABC-2.P	ABC-2 type transport system permease protein		K01992								None																		HNQIALR	1	TRUE	K.HNQIALR.G	17.9487	20.2195	20.2707	19.2025	19.6314	18.5312	19.8062	19.9807	19.6455	19.262	22.4194	22.6853	19.7658	22.5329	19.1655	20.2254											21.9804	22.1877		22.9308	19.199
tr|R6WKW8|R6WKW8_9FIRM	R6WKW8	R6WKW8	BN605_00981	ABC3 transporter permease C-terminal doma…	transporter permease	transporter permease	ABC3 transporter permease C-terminal domain-containing protein	Unknown	Unknown	1.17691	0.0764709	1.1165	NS	6223	Cell motility / transport	Cell motility / transport	Cell motility / transport; Translation, replication & growth; Stress response & adaptation	B	Dual-function	K02004	eggNOG	K02004		putative ABC transport system permease protein	ABC.CD.P	putative ABC transport system permease protein		K02004								None																		FYYNSKHFTAVSGMIYRMK;ITSLRYRIGLDMEGK;KNKKFYYNSKH;YHYGSVIGKKEGTK	4	TRUE	K.FYYNSKHFTAVSGM*IYRM*K.Q;R.ITSLRYRIGLDM*EGK.E;R.KNKKFYYNSKH.F;R.YHYGSVIGKKEGTK.F	18.4992	19.3478	17.8928	18.8239	18.4013	18.9663	18.5875	23.0528	20.6421	20.1145	20.2892	20.7115	20.624	20.0252	20.1267	20.4537			18.0205					23.7549		19.8051		20.2139		20.4231	20.1602
MFR9124248.1	MFR9124248.1	MFR9124248.1	Unknown	Eco57I restriction-modification methylase…	restriction-modification methylase	restriction-modification methylase	MAG: Eco57I restriction-modification methylase domain-containing protein [Akkermansia sp.]	Akkermansia sp.	Akkermansia	-1.41918	0.0765672	1.11596	NS	5849	Uncharacterized	Uncharacterized	Uncharacterized	F	Uncharacterized	-	eggNOG	-						-	K07317	medium	K07317	FALSE	155.47	146.5	2.7e-42	None																		MKYYHVHWPRKE;PGGVMHLVVPNKWMANAGAVPLR;PLYEPVLAER;REGDEDCAVTPSVLGDLLER;RGEGVFVVPREFFTRLPER	5	TRUE	K.PGGVM*HLVVPNKWMANAGAVPLR.R;K.PLYEPVLAER.Y;L.REGDEDCAVTPSVLGDLLER.S;R.M*KYYHVHWPRKE.A;R.RGEGVFVVPREFFTRLPER.E	23.489	22.5875	21.613	19.9423	19.6314	18.5312	23.7167	19.9807	19.6455	19.262	20.0686	19.6855	19.7658	19.88	19.6058	20.2254	23.1767	22.4482	21.7407	20.5691			23.1426
tr|A0A1Q6Q449|A0A1Q6Q449_9FIRM	A0A1Q6Q449	A0A1Q6Q449	glyA	Serine hydroxymethyltransferase	Serine hydroxymethyltransferase	Serine hydroxymethyltransferase	Serine hydroxymethyltransferase	Unknown	Unknown	-1.03585	0.0773176	1.11172	NS	24362	Amino acid metabolism	Amino acid metabolism	Amino acid metabolism; Cofactors/vitamins; Energy metabolism & respiration; Carbohydrate & central carbon metabolism; Cell motility / transport	B	Highly ambiguous	K00600	eggNOG	K00600		glycine hydroxymethyltransferase [EC:2.1.2.1]	glyA, SHMT	glycine hydroxymethyltransferase		K00600								None																		IVSGGTDNHLMLIDLR	1	TRUE	K.IVSGGTDNHLMLIDLR.G	22.5244	24.4298	24.8872	24.1893	26.3115	24.0284	24.8035	24.9701	24.2993	24.0785	23.4424	23.1489	24.0452	22.9918	23.5529	22.2984	22.2121	24.2905	25.0149	24.8161	26.2951	24.0448	24.2294	25.6722	24.7476	23.7691	23.0035	22.6513	24.1111	23.3897
tr|A0AA36Y3Y2|A0AA36Y3Y2_9FIRM	A0AA36Y3Y2	A0AA36Y3Y2	HMPREF9623_01878	Cell wall-binding repeat protein	Cell wall-binding repeat protein	Cell wall-binding repeat protein	Cell wall-binding repeat protein	Unknown	Unknown	2.15916	0.0776117	1.11007	NS	73781	Uncharacterized	Uncharacterized	Uncharacterized	F	Uncharacterized	-	eggNOG	-						-								None																		EAVRNHGK;EAVRTANDKTYRPR	2	TRUE	R.EAVRNHGK.D;R.EAVRTANDKTYRPR.E	18.4992	19.3478	19.7469	18.8239	18.4013	21.384	25.8193	17.9031	22.5115	18.3429	22.9045	21.6326	24.8739	22.5686	21.5846	22.7804						21.4004	25.2452		22.9598	18.0336		21.135	24.9398			22.7469
tr|E0RVJ6|E0RVJ6_BUTPB	E0RVJ6	E0RVJ6	bpr_I2112	Adenylate/guanylate cyclase	guanylate cyclase	guanylate cyclase	Adenylate/guanylate cyclase	Unknown	Unknown	-0.886631	0.0779778	1.10803	NS	8214	Translation, replication & growth	Translation, replication & growth	Translation, replication & growth	B	Specific	K01768	eggNOG	K01768		adenylate cyclase [EC:4.6.1.1]	E4.6.1.1	adenylate cyclase		K01768								None																		ASALEALGADPRNK;KHMDYTAIGDTVNTAAR	2	TRUE	E.KHMDYTAIGDTVNTAAR.L;M.ASALEALGADPRNK.P	26.7005	24.8091	24.4869	24.1049	25.7685	24.6077	24.4394	25.2875	24.6547	23.8137	24.1264	24.3947	24.0924	23.1123	24.3829	24.5345	26.3882	24.6698	24.6146		25.7521	24.6241		25.9897	25.103	23.5043	23.6874	23.8971	24.1582	23.5101	24.4164	24.501
tr|A0A1Q6Q009|A0A1Q6Q009_9FIRM	A0A1Q6Q009	A0A1Q6Q009	BHW17_06035	Beta-aspartyl-peptidase	Beta-aspartyl-peptidase	Beta-aspartyl-peptidase	Beta-aspartyl-peptidase	Unknown	Unknown	-1.83216	0.0784545	1.10538	NS	23234	Amino acid metabolism	Amino acid metabolism	Amino acid metabolism	E	Specific	K10671	eggNOG	K10671		glycine reductase complex component B subunit alpha and beta [EC:1.21.4.2]	grdE	glycine reductase complex component B subunit alpha and beta		K10671								None																		EGITQYPDLPR;GNIYIKDIQFADTSKIEDGIL	2	TRUE	K.EGITQYPDLPR.V;M.GNIYIKDIQFADTSKIEDGIL.Y	21.8379	21.6681	20.9613	28.7287	22.8858	21.1303	22.4566	22.1175	21.3501	20.1658	21.0957	21.3384	21.2363	20.1312	20.4148	21.3965		21.5288	21.0891	29.3555	22.8695	21.1467	21.8825	22.8196	21.7984	19.8564	20.6568	20.8408	21.3022	20.5291	20.4482	21.3631
BBP49098.1	BBP49098.1	BBP49098.1	Unknown	nucleotidyltransferase	nucleotidyltransferase	nucleotidyltransferase	nucleotidyltransferase [Akkermansia muciniphila]	Akkermansia muciniphila	Akkermansia	-0.927368	0.0789557	1.10262	NS	77383	Uncharacterized	Uncharacterized	Uncharacterized	F	Uncharacterized	-	eggNOG	-						-		low	K09069	FALSE	111.43	13.1	0.16	None																		HACTLSEYNEL	1	TRUE	R.HACTLSEYNEL.E	24.5385	25.3274	23.8656	25.4448	25.3291	23.3253	23.9454	23.6039	23.1733	22.4248	24.0774	24.1662	23.4697	23.925	23.4588	23.2659	24.2262	25.1881	23.9933	26.0715	25.3127	23.3416	23.3713	24.3061			23.6384	23.6686	23.5355			23.2324
tr|A0A1Q6PU29|A0A1Q6PU29_9FIRM	A0A1Q6PU29	A0A1Q6PU29	BHW17_08000	Pseudouridine synthase	Pseudouridine synthase	Pseudouridine synthase	Pseudouridine synthase	Unknown	Unknown	1.44849	0.0789557	1.10262	NS	34434	Translation, replication & growth	Translation, replication & growth	Translation, replication & growth	B	Specific	K06179	eggNOG	K06179		23S rRNA pseudouridine955/2504/2580 synthase [EC:5.4.99.24]	rluC	23S rRNA pseudouridine955		K06179								None																		PSGMLSQK;TLKKYYLCIVKGR;YQLTMPGMKK	3	FALSE	A.YQLTMPGM*KK.E;K.PSGMLSQK.A;R.TLKKYYLCIVKGR.I	20.6631	22.4743	19.7469	20.4329	18.4013	18.9663	18.5875	17.9031	19.5658	21.7008	21.7952	21.9865	18.9578	20.2315	21.3074	23.2183	20.3508	22.335		21.0597					20.0141	21.3914	21.3563		19.0236
tr|A0A845KT47|A0A845KT47_9FIRM	A0A845KT47	A0A845KT47	GT508_02630	Pseudouridine synthase	Pseudouridine synthase	Pseudouridine synthase	Pseudouridine synthase	Unknown	Unknown	1.44849	0.0789557	1.10262	NS	34487	Translation, replication & growth	Translation, replication & growth	Translation, replication & growth	B	Specific	K06179	eggNOG	K06179		23S rRNA pseudouridine955/2504/2580 synthase [EC:5.4.99.24]	rluC	23S rRNA pseudouridine955		K06179								None																		PSGMLSQK;TLKKYYLCIVKGR;YQLTMPGMKK	3	FALSE	A.YQLTMPGM*KK.E;K.PSGMLSQK.A;R.TLKKYYLCIVKGR.I	20.6631	22.4743	19.7469	20.4329	18.4013	18.9663	18.5875	17.9031	19.5658	21.7008	21.7952	21.9865	18.9578	20.2315	21.3074	23.2183	20.3508	22.335		21.0597					20.0141	21.3914	21.3563		19.0236
CCI81311.1	CCI81311.1	CCI81311.1	Unknown	Ribose-phosphate pyrophosphokinase	Ribose-phosphate pyrophosphokinase	Ribose-phosphate pyrophosphokinase	Ribose-phosphate pyrophosphokinase [Lactobacillus hominis DSM 23910 = CRBIP 24.179]	Lactobacillus hominis DSM 23910 = CRBIP 24.179	Lactobacillus	-1.4498	0.079302	1.10072	NS	36762	Translation, replication & growth	Translation, replication & growth	Translation, replication & growth; Carbohydrate & central carbon metabolism; Cell motility / transport; Amino acid metabolism	B	Moderately ambiguous	K00948	KOfam_high	K00948		ribose-phosphate pyrophosphokinase [EC:2.7.6.1]	PRPS, prsA	ribose-phosphate pyrophosphokinase	K00948	K00948		high	K00948	TRUE	65.5	464.9	5e-139	None																		FSDGEIQINIDESVRGK;IQEHKPVSPLFDTR	2	TRUE	F.IQEHKPVSPLFDTR.F;R.FSDGEIQINIDESVRGK.D	23.5273	20.2195	23.922	20.851	19.6314	18.5312	23.0737	19.9807	19.6455	19.262	20.0686	19.6855	19.7658	19.88	19.6058	20.2254	23.215		24.0497	21.4778			22.4996
BBP48495.1	BBP48495.1	BBP48495.1	Unknown	enolase	enolase	enolase	enolase [Akkermansia muciniphila]	Akkermansia muciniphila	Akkermansia	2.93298	0.0794859	1.09971	NS	21897	Translation, replication & growth	Translation, replication & growth	Translation, replication & growth; Carbohydrate & central carbon metabolism; Energy metabolism & respiration; Cell motility / transport; Stress response & adaptation; Amino acid metabolism	B	Highly ambiguous	K01689	KOfam_high	K01689		enolase 1/2/3 [EC:4.2.1.11]	ENO1_2_3, eno	enolase 1	K01689	K01689		high	K01689	TRUE	246.67	691.9	2e-207	None																		NEMEIIDVRGR;SGETEDATIADIAVATNAGQIK;VLPVPMMNIINGGAH;YNQLLR	4	TRUE	K.VLPVPM*M*NIINGGAH.S;K.YNQLLR.I;M.NEM*EIIDVRGR.E;R.SGETEDATIADIAVATNAGQIK.T	23.2676	19.3478	19.7469	18.8239	22.8388	18.9663	18.5875	17.9031	26.1311	26.779	24.7016	21.027	23.0942	23.6346	13.9753	23.6029	22.9554				22.8224				26.5795	26.4696	24.2627	20.5294		24.0325	14.0088	23.5694
tr|A0AA37DGH9|A0AA37DGH9_9FIRM	A0AA37DGH9	A0AA37DGH9	HMPREF9623_00683	Uncharacterized protein	Uncharacterized protein	Uncharacterized protein	Uncharacterized protein	Unknown	Unknown	-0.966276	0.0796349	1.0989	NS	9930	Uncharacterized	Uncharacterized	Uncharacterized	F	Uncharacterized	-	eggNOG	-						-								None																		ESYEKMAAPLALR;LAEEGVALEAIGEAGEQK;MAAPLALR;NQAEELK	4	TRUE	E.LAEEGVALEAIGEAGEQK.L;K.ESYEKMAAPLALR.E;K.M*AAPLALR.E;R.NQAEELK.H	23.511	23.3464	23.3693	23.2825	22.9708	23.5548	23.9501	22.0092	22.9211	23.5002	21.8666	22.0229	22.0301	22.2814	21.995	21.6464		23.2071	23.497	23.9093	22.9544		23.376		23.3694	23.1908				22.6793	22.0285
MFR9125531.1	MFR9125531.1	MFR9125531.1	Unknown	RluA family pseudouridine synthase	pseudouridine synthase	pseudouridine synthase	MAG: RluA family pseudouridine synthase [Akkermansia sp.]	Akkermansia sp.	Akkermansia	-1.53889	0.0796349	1.0989	NS	50377	Translation, replication & growth	Translation, replication & growth	Translation, replication & growth	B	Specific	K06180	eggNOG	K06180		23S rRNA pseudouridine1911/1915/1917 synthase [EC:5.4.99.23]	rluD	23S rRNA pseudouridine1911		K06180	K06180	medium	K06180	FALSE	297.9	235.8	3.6e-69	None																		LEFPFDEETFTAESPLPEDMKR;TLESASGPLALVR	2	TRUE	R.LEFPFDEETFTAESPLPEDM*KR.L;R.TLESASGPLALVR.C	20.9126	20.2195	24.3886	23.6082	19.6314	18.5312	19.8062	23.3519	19.6455	19.262	20.0686	19.6855	19.7658	19.88	19.6058	20.2254	20.6003		24.5163	24.235				24.054
QCD41674.1	QCD41674.1	QCD41674.1	Unknown	NADH-quinone oxidoreductase subunit L	NADH-quinone oxidoreductase	NADH-quinone oxidoreductase	NADH-quinone oxidoreductase subunit L [Duncaniella dubosii]	Duncaniella dubosii	Duncaniella	1.62052	0.0796349	1.0989	NS	6983	Energy metabolism & respiration	Energy metabolism & respiration	Energy metabolism & respiration; Cell motility / transport; Cofactors/vitamins	B	Moderately ambiguous	K00341	KOfam_high	K00341		NADH-quinone oxidoreductase subunit L [EC:7.1.1.2]	nuoL	NADH-quinone oxidoreductase subunit L	K00341	K00341		high	K00341	TRUE	567.1	701.7	4.7e-210	None																		WMYIRENDKPKR	1	TRUE	R.WM*YIRENDKPKR.L	18.4992	19.3478	19.4695	18.8239	18.4013	23.4784	18.5875	17.9031	18.1746	23.3814	22.2582	21.2832	21.9376	20.0403	19.6228	20.7769			19.5972			23.4947			18.6229			20.7856	22.0034		19.6563
tr|A0A0K9NG53|A0A0K9NG53_9FIRM	A0A0K9NG53	A0A0K9NG53	HMPREF0980_00971	Circadian input-output histidine kinase C…	histidine kinase	histidine kinase	Circadian input-output histidine kinase CikA	Unknown	Unknown	-1.85799	0.0800192	1.09681	NS	735	Uncharacterized	Uncharacterized	Uncharacterized	F	Uncharacterized	-	eggNOG	-						-								None																		ALYGGTGLGLAISKNIVDLMDGNIAVR;YYDMILIDWK	2	TRUE	R.YYDM*ILIDWK.M;T.ALYGGTGLGLAISKNIVDLMDGNIAVR.S	17.9487	24.3469	24.2459	19.2025	19.6314	23.5365	19.8062	24.2844	19.6455	19.262	20.0686	19.6855	19.7658	19.88	19.6058	20.2254		24.2075	24.3736			23.5529		24.9865
tr|A0A0V8QGP0|A0A0V8QGP0_9FIRM	A0A0V8QGP0	A0A0V8QGP0	ASU35_07815	Sulfatase N-terminal domain-containing pr…	Sulfatase	Sulfatase	Sulfatase N-terminal domain-containing protein	Unknown	Unknown	-1.55126	0.0800711	1.09652	NS	8979	Uncharacterized	Uncharacterized	Uncharacterized	F	Uncharacterized	-	eggNOG	-						-								None																		FMDVGKPADYDPEKIR;GIPILPWDFK;MMDKINWKK	3	TRUE	-.MMDKINWKK.W;R.FM*DVGKPADYDPEKIR.Q;R.GIPILPWDFK.S	22.9287	19.357	23.2513	23.5173	23.8133	22.9551	24.5578	21.3156	21.629	19.7662	21.382	20.2969	23.3531	19.6708	22.1799	21.0079		19.2177	23.379			22.9714	23.9836	22.0177		19.4568	20.9431	19.7993	23.4189	20.0686
WP_135991715.1	WP_135991715.1	WP_135991715.1	Unknown	amino acid adenylation domain-containing …	amino acid adenylation	amino acid adenylation	amino acid adenylation domain-containing protein [Petralouisia muris]	Petralouisia muris	Petralouisia	0.957041	0.0801412	1.09614	NS	12431	Uncharacterized	Uncharacterized	Uncharacterized	F	Uncharacterized	-	eggNOG	-						-	K21780	medium	K21780	FALSE	478.3	412.9	5e-123	HADEG only	HADEG: Biosurfactants									Q04747|srfAB	srfAB	Aerobic	Biosurfactants	Surfactin	1.98e-59	28.824	208	DKMALDKVAVICNEKK;LDKVAVICNEKKITYR;MKYNYLDSTIK	3	TRUE	-.M*KYNYLDSTIK.D;A.LDKVAVICNEKKITYR.E;K.DKM*ALDKVAVICNEKK.I	17.9487	20.2195	20.2707	19.2025	19.6314	18.5312	19.8062	19.9807	20.2589	19.262	20.0686	19.6855	22.2673	20.3606	21.1189	20.2254									20.7072				22.3331	20.7585	21.1524
QCD41198.1	QCD41198.1	QCD41198.1	Unknown	PD-(D/E)XK nuclease family protein	XK nuclease	XK nuclease	PD-(D/E)XK nuclease family protein [Duncaniella dubosii]	Duncaniella dubosii	Duncaniella	1.01093	0.0806512	1.09339	NS	1668	Translation, replication & growth	Translation, replication & growth	Translation, replication & growth	B	Specific	K16899	KOfam_high	K16899		ATP-dependent helicase/nuclease subunit B [EC:5.6.2.4 3.1.-.-]	addB	ATP-dependent helicase	K16899	-		high	K16899	TRUE	236.17	246.9	1.6e-72	None																		KRLLDNGMASRGMFAR;LWEVLDTLFER;PFIMPEIGTIAEVTNR	3	TRUE	K.KRLLDNGMASRGMFAR.N;K.LWEVLDTLFER.F;R.PFIM*PEIGTIAEVTNR.F	17.9487	20.2195	20.2707	19.2025	19.6314	18.5312	19.8062	19.9807	22.6886	21.4018	20.2594	19.8516	19.7658	19.88	19.6058	20.2254									23.1369	21.0924	19.8205	19.354
tr|A0A7X3SIQ2|A0A7X3SIQ2_9FIRM	A0A7X3SIQ2	A0A7X3SIQ2	GN277_09335	NusG-like N-terminal domain-containing pr…	NusG-like N-terminal	NusG-like N-terminal	NusG-like N-terminal domain-containing protein	Unknown	Unknown	-1.55247	0.0808966	1.09207	NS	68564	Translation, replication & growth	Translation, replication & growth	Translation, replication & growth	B	Specific	K02601	eggNOG	K02601		transcription termination/antitermination protein NusG	nusG	transcription termination		K02601								None																		EAEAAALIEDK;QFPQLVGGQGIDIVPVEQKDLKFLK	2	TRUE	K.EAEAAALIEDK.I;R.QFPQLVGGQGIDIVPVEQKDLKFLK.N	20.6854	21.9365	23.0013	23.6863	24.2685	23.8127	24.0234	22.5161	23.0249	21.9001	17.5458	22.2582	20.9733	21.4462	22.2776	22.0844	20.3731			24.3131	24.2521		23.4493	23.2182	23.4733	21.5907	17.1068		21.0391	21.8441	22.3111
tr|A0AAW3JVH7|A0AAW3JVH7_9FIRM	A0AAW3JVH7	A0AAW3JVH7	truB	tRNA pseudouridine synthase B	pseudouridine synthase	pseudouridine synthase	tRNA pseudouridine synthase B	Unknown	Unknown	-1.7152	0.080994	1.09155	NS	38605	Translation, replication & growth	Translation, replication & growth	Translation, replication & growth	B	Specific	K03177	eggNOG	K03177		tRNA pseudouridine55 synthase [EC:5.4.99.25]	truB, PUS4, TRUB1	tRNA pseudouridine55 synthase		K03177								None																		EGKTVERKPR;LMRTRVSVFK	2	TRUE	K.LM*RTRVSVFK.I;R.EGKTVERKPR.K	17.9487	24.1048	20.2707	24.5979	19.6314	24.1366	21.1893	19.9807	19.6455	19.262	20.0686	19.6855	19.7658	19.88	19.6058	20.2254		23.9655		25.2247		24.1529	20.6152
tr|A0A9Q4EX73|A0A9Q4EX73_MEDGN	A0A9Q4EX73	A0A9Q4EX73	OZZ17_01515	Uncharacterized protein	Uncharacterized protein	Uncharacterized protein	Uncharacterized protein	Unknown	Unknown	-1.63987	0.0816318	1.08814	NS	65520	Uncharacterized	Uncharacterized	Uncharacterized	F	Uncharacterized	-	eggNOG	-						-								None																		YFTDKK	1	TRUE	K.YFTDKK.K	17.9487	23.5779	23.3304	19.4402	22.9214	24.2519	19.8062	19.9807	19.6455	19.262	20.0686	19.6855	19.7658	19.88	19.6058	20.2254		23.4386	23.4581	20.067	22.9051	24.2683
MFR9124217.1	MFR9124217.1	MFR9124217.1	Unknown	hypothetical protein ACLVM6_03480	hypothetical protein ACLVM6_03480	hypothetical protein ACLVM6_03480	MAG: hypothetical protein ACLVM6_03480 [Akkermansia sp.]	Akkermansia sp.	Akkermansia	-1.32137	0.081968	1.08636	NS	11396	Uncharacterized	Uncharacterized	Uncharacterized	F	Uncharacterized		None									low	K24941	FALSE	116.33	11.9	0.27	None																		ELKIQEELEK;IQEELEK	2	TRUE	K.ELKIQEELEK.Q;K.IQEELEK.Q	23.2156	20.2195	20.2707	17.9781	22.9439	22.5165	19.8062	21.7589	19.6455	19.262	20.0686	19.6855	19.7658	19.88	19.6058	20.2254	22.9033			18.6049	22.9275	22.5329		22.461
AMK54086.1	AMK54086.1	AMK54086.1	Unknown	DNA topoisomerase	DNA topoisomerase	DNA topoisomerase	DNA topoisomerase [Faecalibaculum rodentium]	Faecalibaculum rodentium	Faecalibaculum	1.02395	0.0819949	1.08621	NS	4881	Translation, replication & growth	Translation, replication & growth	Translation, replication & growth	B	Specific	K03168	KOfam_high	K03168		DNA topoisomerase I [EC:5.6.2.1]	topA	DNA topoisomerase I	K03168	K03168		high	K03168	TRUE	435.63	808.5	3e-242	None																		LYSLIYARTMASLMADAKF	1	TRUE	R.LYSLIYARTM*ASLM*ADAKF.D	17.9487	20.2195	20.2707	19.2025	19.6314	18.5312	19.8062	19.9807	19.6455	19.262	20.0686	19.6855	22.7546	20.8698	20.928	20.5685													22.8205	21.2676	20.9615	20.5351
tr|A0A7X3MDF9|A0A7X3MDF9_9FIRM	A0A7X3MDF9	A0A7X3MDF9	GN277_02080	Uncharacterized protein	Uncharacterized protein	Uncharacterized protein	Uncharacterized protein	Unknown	Unknown	1.393	0.0821216	1.08554	NS	17145	Uncharacterized	Uncharacterized	Uncharacterized	F	Uncharacterized	-	eggNOG	-						-								None																		EMLEVRER;ENNPIDHIGQLK	2	TRUE	R.EMLEVRER.K;R.ENNPIDHIGQLK.K	17.9487	20.2195	20.2707	19.2025	19.6314	18.5312	19.8062	19.9807	19.6455	19.0755	20.8396	23.6043	23.8589	19.88	19.6058	20.2254										18.7661	20.4006	23.1067	23.9247
tr|A0A5P6VU23|A0A5P6VU23_PSEXY	A0A5P6VU23	A0A5P6VU23	topB	DNA topoisomerase	DNA topoisomerase	DNA topoisomerase	DNA topoisomerase	Unknown	Unknown	-1.4415	0.0822526	1.08485	NS	7724	Translation, replication & growth	Translation, replication & growth	Translation, replication & growth	B	Specific	K03169	eggNOG	K03169		DNA topoisomerase III [EC:5.6.2.1]	topB	DNA topoisomerase III		K03169								None																		METTTKTEK	1	TRUE	K.M*ETTTKTEK.P	23.5698	20.9811	20.2697	22.0892	22.2358	21.7138	18.0911	20.932	18.9804	21.1989	21.2626	18.262	19.028	19.2013	21.3508	19.0665		20.8418	20.3974				17.517	21.6341		20.8895	20.8237				21.3843
WP_135990104.1	WP_135990104.1	WP_135990104.1	Unknown	hypothetical protein	hypothetical protein	hypothetical protein	hypothetical protein [Petralouisia muris]	Petralouisia muris	Petralouisia	1.43994	0.0822526	1.08485	NS	90014	Uncharacterized	Uncharacterized	Uncharacterized	F	Uncharacterized		None															None																		MQGWAWIKMPPR;SQVGRELENHATPR	2	TRUE	-.M*QGWAWIKMPPR.Q;S.SQVGRELENHATPR.-	17.9487	20.2195	20.2707	19.2025	19.6314	18.5312	19.8062	19.9807	19.6455	23.7578	20.0686	19.6855	19.7658	21.6289	23.776	18.7825										23.4484				22.0268	23.8095	18.749
tr|A0A921N077|A0A921N077_9FIRM	A0A921N077	A0A921N077	K8V90_02350	RNA-guided endonuclease TnpB family prote…	RNA-guided endonuclease	RNA-guided endonuclease	RNA-guided endonuclease TnpB family protein	Unknown	Unknown	1.0881	0.0823772	1.08419	NS	17150	Uncharacterized	Uncharacterized	Uncharacterized	F	Uncharacterized	-	eggNOG	-						-								None																		QDFPLMIDNKNINLFK;REHIGSINDFLKVRTQMQN	2	TRUE	K.QDFPLM*IDNKNINLFK.E;K.REHIGSINDFLKVRTQM*QN.R	21.6927	21.7547	20.5437	20.1181	21.4916	22.1018	22.8072	21.2332	22.5878	22.6986	23.1096	21.8328	23.4761	22.6169	22.7685	21.3577		21.6154	20.6715		21.4753	22.1182		21.9353	23.0362	22.3892	22.6706	21.3352	23.5419	23.0148	22.8019	21.3242
AMK55776.1	AMK55776.1	AMK55776.1	Unknown	hypothetical protein AALO17_26420	hypothetical protein AALO17_26420	hypothetical protein AALO17_26420	hypothetical protein AALO17_26420 [Faecalibaculum rodentium]	Faecalibaculum rodentium	Faecalibaculum	0.966483	0.0823772	1.08419	NS	58406	Uncharacterized	Uncharacterized	Uncharacterized	F	Uncharacterized	-	eggNOG	-						-		low	K21064	FALSE	164.43	80.6	2.5e-22	None																		LLPDDTMRDQVLDALEHR;MILEKDFFEDQELDWI	2	TRUE	K.MILEKDFFEDQELDWI.M;W.LLPDDTMRDQVLDALEHR.T	17.9487	20.2195	20.2707	19.2025	19.6314	18.5312	19.8062	19.9807	19.6455	22.1716	20.9476	19.6855	19.7658	20.122	19.6058	21.3792										21.8622	20.5086			20.5198		21.3457
tr|A0AAJ1GBM2|A0AAJ1GBM2_MEDGN	A0AAJ1GBM2	A0AAJ1GBM2	OZZ16_02475	Glycosyltransferase family 2 protein	Glycosyltransferase	Glycosyltransferase	Glycosyltransferase family 2 protein	Unknown	Unknown	0.968067	0.0823772	1.08419	NS	40705	Uncharacterized	Uncharacterized	Uncharacterized	F	Uncharacterized	-	eggNOG	-						-								None																		EIPVTYR;RPFHNMGNR;TYFTENK;YEYRQGKGNVIR	4	TRUE	K.EIPVTYR.D;K.RPFHNMGNR.M;K.YEYRQGKGNVIR.S;S.TYFTENK.R	17.9487	20.2195	20.2707	19.2025	19.6314	18.5312	19.8062	19.9807	21.8066	19.262	21.9815	19.6855	20.1781	19.88	20.3164	20.2254									22.2549		21.5426		20.2439		20.3499
BBP48592.1	BBP48592.1	BBP48592.1	Unknown	mannose-6-phosphate isomerase, class I	-phosphate isomerase	-phosphate isomerase	mannose-6-phosphate isomerase, class I [Akkermansia muciniphila]	Akkermansia muciniphila	Akkermansia	1.44881	0.0831321	1.08023	NS	40500	Carbohydrate & central carbon metabolism	Carbohydrate & central carbon metabolism	Carbohydrate & central carbon metabolism; Cofactors/vitamins; Translation, replication & growth	B	Dual-function	K01809	KOfam_high	K01809		mannose-6-phosphate isomerase [EC:5.3.1.8]	manA, MPI	mannose-6-phosphate isomerase	K01809	K01809		high	K01809	TRUE	42.7	156.7	2.6e-45	None																		PEAMSIVK	1	TRUE	R.PEAM*SIVK.D	18.0342	19.6537	20.6963	20.8563	18.9047	19.7389	17.813	16.0696	22.1455	21.9442	21.7281	18.2251	20.8615	19.6008	19.015	19.837		19.5144			18.8884	19.7552	17.2389	16.7718				17.7275		19.9987	19.0485	19.8035
WLT41405.1	WLT41405.1	WLT41405.1	Unknown	DUF3408 domain-containing protein	DUF3408	DUF3408	DUF3408 domain-containing protein [Paramuribaculum intestinale]	Paramuribaculum intestinale	Paramuribaculum	2.93578	0.0840944	1.07523	NS	78037	Uncharacterized	Uncharacterized	Uncharacterized	F	Uncharacterized	-	eggNOG	-						-								None																		LERYAR	1	TRUE	R.LERYAR.I	18.4992	19.3478	26.5961	18.8239	18.4013	26.8407	18.5875	26.5687	26.6209	24.909	24.4977	20.2595	25.0819	25.5561	26.7898	23.4366			26.7238			26.8571		27.2708	27.0692		24.0588	19.7619		25.954	26.8232
tr|A0A9Q4F074|A0A9Q4F074_MEDGN	A0A9Q4F074	A0A9Q4F074	OZZ17_11925	DUF927 domain-containing protein	DUF927	DUF927	DUF927 domain-containing protein	Unknown	Unknown	1.25856	0.0842056	1.07466	NS	7930	Uncharacterized	Uncharacterized	Uncharacterized	F	Uncharacterized	-	eggNOG	-						-								None																		CYQYILDKIAM;LEAKADMLNHLPMFLDDTSK;NYGHAGRK	3	TRUE	A.LEAKADM*LNHLPM*FLDDTSK.T;R.CYQYILDKIAM*.N;R.NYGHAGRK.F	18.4992	21.0911	18.3221	18.8239	18.4013	18.9663	18.5875	17.9031	20.395	21.5727	20.5565	21.0209	22.0197	17.4444	18.4537	19.2001		20.9518	18.4498								20.1176			17.8423	18.4872	19.1666
tr|A0A2N5Q3E7|A0A2N5Q3E7_MEDGN	A0A2N5Q3E7	A0A2N5Q3E7	CDL20_01385	Serine/threonine protein phosphatase	protein phosphatase	protein phosphatase	Serine/threonine protein phosphatase	Unknown	Unknown	-1.47808	0.0847204	1.07201	NS	53386	Amino acid metabolism	Amino acid metabolism	Amino acid metabolism	E	Specific	K20074	eggNOG	K20074		PPM family protein phosphatase [EC:3.1.3.16]	prpC, phpP	PPM family protein phosphatase		K20074								None																		LSNMVEDEELFHIVQGGR;TFSITDVGMVR	2	TRUE	G.LSNMVEDEELFHIVQGGR.D;K.TFSITDVGMVR.Q	24.2224	22.9548	20.2707	23.871	20.306	18.5312	19.8262	19.9807	19.6455	19.262	20.0686	19.6855	19.7658	19.88	19.6058	20.2254	23.9101	22.8155		24.4978	20.2896		19.2521
UniRef100_UPI0018A8AEA4	UPI0018A8AEA4	UPI0018A8AEA4	Unknown	ParB/RepB/Spo0J family partition protein	ParB	ParB	ParB/RepB/Spo0J family partition protein n=1 Tax=Clostridium cuniculi TaxID=2548455 RepID=UPI0018A8AEA4	Clostridium cuniculi	Clostridium	-1.16954	0.0854162	1.06846	NS	40364	Translation, replication & growth	Translation, replication & growth	Translation, replication & growth; Stress response & adaptation	B	Specific	K03497	KOfam_high	K03497		ParB family transcriptional regulator, chromosome partitioning protein	parB, spo0J	ParB family transcriptional regulator, chromosome partitioning protein	K03497	K03497		high	K03497	TRUE	53.63	151	1.7e-43	None																		GELDKVTLTSDKLR	1	TRUE	K.GELDKVTLTSDKLR.K	23.699	20.688	21.0478	21.399	23.1105	21.2294	23.0273	23.4369	21.1514	20.2922	22.1727	21.0467	21.2793	20.9608	20.6443	20.7341			21.1755		23.0941	21.2458		24.139	21.5997	19.9829	21.7338	20.5491	21.3451	21.3586	20.6778	20.7006
tr|A0A371AYH5|A0A371AYH5_9FIRM	A0A371AYH5	A0A371AYH5	DWV06_03895	Methyl-accepting chemotaxis protein	Methyl-accepting chemotaxis protein	Methyl-accepting chemotaxis protein	Methyl-accepting chemotaxis protein	Unknown	Unknown	1.30435	0.0863107	1.06394	NS	6107	Cell motility / transport	Cell motility / transport	Cell motility / transport; Stress response & adaptation; Translation, replication & growth	B	Moderately ambiguous	K03406	eggNOG	K03406		methyl-accepting chemotaxis protein	mcp	methyl-accepting chemotaxis protein		K03406								None																		IGGVKMKFK;NELDDSVTLLNELMSLK	2	TRUE	K.NELDDSVTLLNELMSLK.S;R.IGGVKMKFK.S	22.9778	23.1465	25.2484	22.9477	25.0379	21.3479	22.8515	26.6137	24.8222	24.4291	24.6931	25.9675	23.7644	25.7829	25.9543	25.1925		23.0072	25.3761		25.0216	21.3642		27.3158	25.2705		24.2542			26.1807	25.9878	25.159
CED94449.1	CED94449.1	CED94449.1	Unknown	Alanine--tRNA ligase	Alanine--tRNA ligase	Alanine--tRNA ligase	Alanine--tRNA ligase [Romboutsia ilealis]	Romboutsia ilealis	Romboutsia	-1.23902	0.0863687	1.06364	NS	2350	Translation, replication & growth	Translation, replication & growth	Translation, replication & growth; Amino acid metabolism	B	Dual-function	K01872	KOfam_high	K01872		alanyl-tRNA synthetase [EC:6.1.1.7]	AARS, alaS	alanyl-tRNA synthetase	K01872	K01872		high	K01872	TRUE	205.73	1101.6	0	None																		EEHLSIDEEAFNEEMNKQR;SKFLKFFESK;VSGEAYPELVEK	3	FALSE	E.EEHLSIDEEAFNEEMNKQR.E;K.VSGEAYPELVEK.E;R.SKFLKFFESK.D	24.2036	23.0285	21.2973	20.5777	20.6168	20.9955	21.4197	20.0342	20.8615	19.8882	21.3459	19.4876	20.6622	19.0975	21.0375	19.881			21.4251		20.6005	21.0119		20.7364	21.3098		20.9069	18.99		19.4953
UniRef100_UPI001A9B7C4A	UPI001A9B7C4A	UPI001A9B7C4A	Unknown	FtsX-like permease family protein	FtsX-like permease	FtsX-like permease	FtsX-like permease family protein n=1 Tax=Clostridium cuniculi TaxID=2548455 RepID=UPI001A9B7C4A	Clostridium cuniculi	Clostridium	1.98146	0.0866585	1.06219	NS	1125	Cell motility / transport	Cell motility / transport	Cell motility / transport; Translation, replication & growth; Stress response & adaptation	B	Dual-function	K02004	KOfam_high	K02004		putative ABC transport system permease protein	ABC.CD.P	putative ABC transport system permease protein	K02004	K02004		high	K02004	TRUE	45.77	115.7	4.5e-33	None																		ESIENISNVMIDR;IAPLDMK;IELVEVPSMLMR;NQGYAQIENAK	5	TRUE	K.ESIENISNVM*IDR.R;K.IAPLDMK.A;K.NQGYAQIENAK.A;R.IELVEVPSM*LMR.P;R.IELVEVPSMLM*R.P	16.1027	24.4341	23.2952	18.8239	18.4013	18.9663	18.5875	17.9031	22.3855	21.8688	20.5208	19.6001	22.5733	21.5883	23.0126	20.8166	15.7904	24.2948	23.4229								20.0818		22.6391		23.0461	20.7831
AMK54762.1	AMK54762.1	AMK54762.1	Unknown	hypothetical protein AALO17_16280	hypothetical protein AALO17_16280	hypothetical protein AALO17_16280	hypothetical protein AALO17_16280 [Faecalibaculum rodentium]	Faecalibaculum rodentium	Faecalibaculum	1.14484	0.0883756	1.05367	NS	7734	Translation, replication & growth	Translation, replication & growth	Translation, replication & growth; Stress response & adaptation; Amino acid metabolism; Lipid metabolism	B	Moderately ambiguous	K04079	KOfam_high	K04079		molecular chaperone HtpG	HSP90A, htpG	molecular chaperone HtpG	K04079	K04079		high	K04079	TRUE	79.7	710.6	1.1e-212	None																		ISDNGIGMTK;TLTISDNGIGMTK	2	TRUE	R.TLTISDNGIGMTK.E;T.ISDNGIGM*TK.E	17.9487	20.2195	20.2707	19.2025	19.6314	18.5312	19.8062	19.9807	19.1313	19.262	20.0686	22.7403	19.7658	20.4876	20.5393	22.755									19.5796			22.2427		20.8854	20.5727	22.7215
CCI82636.1	CCI82636.1	CCI82636.1	Unknown	Pseudouridine synthase	Pseudouridine synthase	Pseudouridine synthase	Pseudouridine synthase [Lactobacillus hominis DSM 23910 = CRBIP 24.179]	Lactobacillus hominis DSM 23910 = CRBIP 24.179	Lactobacillus	0.912573	0.0883756	1.05367	NS	40754	Translation, replication & growth	Translation, replication & growth	Translation, replication & growth	B	Specific	K06180	KOfam_high	K06180		23S rRNA pseudouridine1911/1915/1917 synthase [EC:5.4.99.23]	rluD	23S rRNA pseudouridine1911	K06180	K06180		high	K06180	TRUE	297.9	442.2	1e-131	None																		KQMAVNPK;LAQEIDELSR	2	TRUE	F.LAQEIDELSR.T;R.KQMAVNPK.G	17.9487	20.2195	20.2707	19.2025	19.6314	18.5312	19.8062	19.9807	20.2764	19.262	20.0686	19.6855	19.7658	20.8493	21.9873	20.9967									20.7247					21.2472	22.0208	20.9632
tr|A0A417QP68|A0A417QP68_9FIRM	A0A417QP68	A0A417QP68	DXC04_05035	Nuclease SbcCD subunit C	Nuclease	Nuclease	Nuclease SbcCD subunit C	Unknown	Unknown	-2.14363	0.0884571	1.05327	NS	1243	Translation, replication & growth	Translation, replication & growth	Translation, replication & growth	B	Specific	K03546	eggNOG	K03546		DNA repair protein SbcC/Rad50	sbcC, rad50	DNA repair protein SbcC		K03546								None																		LITNLVQSHEETKKRLEHFFEK;MDFETYVQRQYFK;NPEYMRAGK;RNPEYMRAGK	4	TRUE	I.LITNLVQSHEETKKRLEHFFEK.I;K.M*DFETYVQRQYFK.Q;R.NPEYMRAGK.R;R.RNPEYMRAGK.R	17.9487	26.1515	20.2707	22.5334	19.6314	18.5312	23.9926	26.2281	19.6455	19.262	20.0686	19.6855	19.7658	19.88	19.6058	20.2254		26.0122		23.1602			23.4185	26.9302
MFR9123856.1	MFR9123856.1	MFR9123856.1	Unknown	GDP-mannose 4,6-dehydratase	-dehydratase	-dehydratase	MAG: GDP-mannose 4,6-dehydratase [Akkermansia sp.]	Akkermansia sp.	Akkermansia	-2.15102	0.0884571	1.05327	NS	31590	Carbohydrate & central carbon metabolism	Carbohydrate & central carbon metabolism	Carbohydrate & central carbon metabolism; Translation, replication & growth	B	Specific	K01711	KOfam_high	K01711		GDPmannose 4,6-dehydratase [EC:4.2.1.47]	gmd, GMDS	GDPmannose 4,6-dehydratase	K01711	K01711		high	K01711	TRUE	270.3	679	1.3e-203	None																		ETTPFYPR;LRRSSSFNTGR;PQKETTPFYPR;RSSSFNTGR;SSSFNTGR	5	FALSE	I.LRRSSSFNTGR.I;K.ETTPFYPR.S;R.RSSSFNTGR.I;R.SSSFNTGR.I;V.PQKETTPFYPR.S	17.9487	25.6781	21.5683	19.2025	19.6314	25.2945	19.8062	26.217	19.6455	19.262	20.0686	19.6855	19.7658	19.88	19.6058	20.2254		25.5388	21.696			25.3108		26.9191
tr|A0AAW3JU03|A0AAW3JU03_9FIRM	A0AAW3JU03	A0AAW3JU03	APZ18_02295	Chromosome partition protein Smc	Chromosome partition protein Smc	Chromosome partition protein Smc	Chromosome partition protein Smc	Unknown	Unknown	1.17463	0.0886087	1.05252	NS	346	Uncharacterized	Uncharacterized	Uncharacterized	F	Uncharacterized	-	eggNOG	-						-								None																		NMMTELSK;VTKMMNKMTGFQMNR	2	TRUE	K.NMMTELSK.A;R.VTKM*M*NKM*TGFQMNR.N	18.4992	19.3478	21.5729	18.8239	18.4013	21.3205	20.6658	17.9031	20.8196	21.0662	21.7788	20.974	18.8463	20.788	20.1659	21.4929			21.7007			21.3369	20.0917		21.2679	20.7569		20.4764		21.1859
