## Supplementary material for "Commensal Bacteria in the Gut Microbiome Encode Previously Unrecognized Aromatic Hydrocarbon Catabolic Machinery": Small Intestine Functional Analysis (part 2 of 3)

### Sheet: 1. Global_Stats (continued)
Protein	Clean_Protein_ID.x	Clean_Protein_ID.y	Gene	Clean_Func	Clean_Function.x	Clean_Function.y	Function	Organism	Genus	log2FC	adj_P_value	neg_log10_adj_P	Significance	Cluster	Master_Functional_Category	Primary_Bin	Secondary_Bins	Ontology_Confidence	Ambiguity_Flag	Master_KO	Master_KO_Source	Primary_KO	Secondary_KOs	KO_name	Gene_Name	Clean_KO_Name	KO_kofam_high	KO_eggnog	KO_kofam_medium	KOfam_confidence	KO_kofam	KOfam_high_flag	threshold	score	evalue	Final_Source	HC_Annotation_Category	CANT_Model	CANT_Function	CANT_DegType	CANT_Substrate	CANT_Category	CANT_Evalue	CANT_Score	CANT_BiasFlag	HADEG_Subject	HADEG_Gene	HADEG_Mechanism	HADEG_Compound	HADEG_Pathway	HADEG_Evalue	HADEG_PctID	HADEG_Score	Peptides	Peptide.Number	Unique.Peptide.s.	Flanked.Peptides	IM_C1_SI	IM_C2_SI	IM_C3_SI	IM_C4_SI	IM_C5_SI	IM_C6_SI	IM_C7_SI	IM_C8_SI	IM_D1_SI	IM_D2_SI	IM_D3_SI	IM_D4_SI	IM_D5_SI	IM_D6_SI	IM_D7_SI	IM_D8_SI	NI_C1_SI	NI_C2_SI	NI_C3_SI	NI_C4_SI	NI_C5_SI	NI_C6_SI	NI_C7_SI	NI_C8_SI	NI_D1_SI	NI_D2_SI	NI_D3_SI	NI_D4_SI	NI_D5_SI	NI_D6_SI	NI_D7_SI	NI_D8_SI
BBP48558.1	BBP48558.1	BBP48558.1	Unknown	hypothetical protein AKMU_13040	hypothetical protein AKMU_13040	hypothetical protein AKMU_13040	hypothetical protein AKMU_13040 [Akkermansia muciniphila]	Akkermansia muciniphila	Akkermansia	0.894389	0.0890032	1.05059	NS	57288	Uncharacterized	Uncharacterized	Uncharacterized	F	Uncharacterized		None									low	K28694	FALSE	421.7	22.5	0.00018	None																		RYDEEDLIAFGENAFMLR	1	TRUE	K.RYDEEDLIAFGENAFM*LR.G	17.9487	20.2195	20.2707	19.2025	19.6314	18.5312	19.8062	19.9807	19.6455	21.9957	21.1621	20.3755	19.7658	19.88	19.6961	20.2254										21.6863	20.7232	19.8779			19.7296
tr|A0AA36Y6J9|A0AA36Y6J9_9FIRM	A0AA36Y6J9	A0AA36Y6J9	truB	tRNA pseudouridine synthase B	pseudouridine synthase	pseudouridine synthase	tRNA pseudouridine synthase B	Unknown	Unknown	-1.37852	0.0892718	1.04929	NS	41971	Translation, replication & growth	Translation, replication & growth	Translation, replication & growth	B	Specific	K03177	eggNOG	K03177		tRNA pseudouridine55 synthase [EC:5.4.99.25]	truB, PUS4, TRUB1	tRNA pseudouridine55 synthase		K03177								None																		KALPEADAKLK;LVEFLTDRTK;QYWAEKMFLER	3	TRUE	K.LVEFLTDRTK.I;R.KALPEADAKLK.N;R.QYWAEKM*FLER.G	23.9817	21.8487	23.697	21.6896	19.6314	18.5312	19.8062	19.9807	19.6455	19.262	20.0686	19.6855	19.7658	19.88	19.6058	20.2254	23.6694	21.7094	23.8247	22.3164
tr|A0A395Y7B8|A0A395Y7B8_9FIRM	A0A395Y7B8	A0A395Y7B8	DXA18_12480	XRE family transcriptional regulator	XRE transcriptional regulator	XRE transcriptional regulator	XRE family transcriptional regulator	Unknown	Unknown	-1.16241	0.0893919	1.0487	NS	61411	Uncharacterized	Uncharacterized	Uncharacterized	F	Uncharacterized	-	eggNOG	-						-								None																		IGINMQSLSKIER;LLDRYDDLYSMDMFGESIEGHK;MINPNSKEDMELLR;MINPNSKEDMELLREVLR	4	TRUE	K.IGINMQSLSKIER.G;K.LLDRYDDLYSM*DM*FGESIEGHK.Y;K.MINPNSKEDM*ELLR.E;K.MINPNSKEDM*ELLREVLR.N	23.2883	22.1702	20.2707	21.2775	19.6314	18.5312	22.2878	19.9807	19.6455	19.262	20.0686	19.6855	19.7658	19.88	19.6058	20.2254	22.976	22.0309		21.9043			21.7136
CED93585.1	CED93585.1	CED93585.1	Unknown	Hypothetical protein CRIB_833	Hypothetical protein CRIB_833	Hypothetical protein CRIB_833	Hypothetical protein CRIB_833 [Romboutsia ilealis]	Romboutsia ilealis	Romboutsia	-1.15465	0.0897531	1.04695	NS	68829	Uncharacterized	Uncharacterized	Uncharacterized	F	Uncharacterized		None									low	K26966	FALSE	168.23	13.4	0.14	None																		SNKKIAFYMK	1	TRUE	K.SNKKIAFYM*K.N	23.0433	22.5726	25.6319	24.6883	24.5824	25.1385	23.5072	24.5186	23.768	24.1097	24.3115	21.8476	24.2552	22.32	21.8189	22.0146			25.7596	25.315	24.566	25.1548	22.9331	25.2207	24.2163	23.8004	23.8726		24.3211
tr|A0A1Q6Q0F9|A0A1Q6Q0F9_9FIRM	A0A1Q6Q0F9	A0A1Q6Q0F9	eno	Enolase	Enolase	Enolase	Enolase	Unknown	Unknown	2.93298	0.0900764	1.04539	NS	21844	Translation, replication & growth	Translation, replication & growth	Translation, replication & growth; Carbohydrate & central carbon metabolism; Energy metabolism & respiration; Cell motility / transport; Stress response & adaptation; Amino acid metabolism	B	Highly ambiguous	K01689	eggNOG	K01689		enolase 1/2/3 [EC:4.2.1.11]	ENO1_2_3, eno	enolase 1		K01689								None																		MENFLAIEK;PSGASTGEFEALELR;YNQLLR	3	TRUE	-.M*ENFLAIEK.V;A.PSGASTGEFEALELR.D;K.YNQLLR.I	23.2676	19.3478	19.7469	18.8239	22.8388	18.9663	18.5875	17.9031	27.1311	26.779	24.7016	20.027	23.0942	23.6346	13.9753	23.6029	22.9554				22.8224				27.5795	26.4696	24.2627	19.5294		24.0325	14.0088	23.5694
tr|A0A2N5NIE8|A0A2N5NIE8_MEDGN	A0A2N5NIE8	A0A2N5NIE8	eno	Enolase	Enolase	Enolase	Enolase	Unknown	Unknown	2.93298	0.0900764	1.04539	NS	21981	Translation, replication & growth	Translation, replication & growth	Translation, replication & growth; Carbohydrate & central carbon metabolism; Energy metabolism & respiration; Cell motility / transport; Stress response & adaptation; Amino acid metabolism	B	Highly ambiguous	K01689	eggNOG	K01689		enolase 1/2/3 [EC:4.2.1.11]	ENO1_2_3, eno	enolase 1		K01689								None																		PSGASTGEFEALELR;YNQLLR	2	FALSE	A.PSGASTGEFEALELR.D;K.YNQLLR.I	23.2676	19.3478	19.7469	18.8239	22.8388	18.9663	18.5875	17.9031	27.1311	26.779	24.7016	20.027	23.0942	23.6346	13.9753	23.6029	22.9554				22.8224				27.5795	26.4696	24.2627	19.5294		24.0325	14.0088	23.5694
tr|A0A371AZM2|A0A371AZM2_9FIRM	A0A371AZM2	A0A371AZM2	eno	Enolase	Enolase	Enolase	Enolase	Unknown	Unknown	2.93298	0.0900764	1.04539	NS	21719	Translation, replication & growth	Translation, replication & growth	Translation, replication & growth; Carbohydrate & central carbon metabolism; Energy metabolism & respiration; Cell motility / transport; Stress response & adaptation; Amino acid metabolism	B	Highly ambiguous	K01689	eggNOG	K01689		enolase 1/2/3 [EC:4.2.1.11]	ENO1_2_3, eno	enolase 1		K01689								None																		PSGASTGEFEALELR;YNQLLR	2	FALSE	A.PSGASTGEFEALELR.D;K.YNQLLR.I	23.2676	19.3478	19.7469	18.8239	22.8388	18.9663	18.5875	17.9031	27.1311	26.779	24.7016	20.027	23.0942	23.6346	13.9753	23.6029	22.9554				22.8224				27.5795	26.4696	24.2627	19.5294		24.0325	14.0088	23.5694
tr|A0AAW3JWA0|A0AAW3JWA0_9FIRM	A0AAW3JWA0	A0AAW3JWA0	eno	Enolase	Enolase	Enolase	Enolase	Unknown	Unknown	2.93298	0.0900764	1.04539	NS	22031	Translation, replication & growth	Translation, replication & growth	Translation, replication & growth; Carbohydrate & central carbon metabolism; Energy metabolism & respiration; Cell motility / transport; Stress response & adaptation; Amino acid metabolism	B	Highly ambiguous	K01689	eggNOG	K01689		enolase 1/2/3 [EC:4.2.1.11]	ENO1_2_3, eno	enolase 1		K01689								None																		ELGDKVQLVGDDLFVTNTER;PSGASTGEFEALELR;YNQLLR	3	FALSE	A.PSGASTGEFEALELR.D;K.ELGDKVQLVGDDLFVTNTER.L;K.YNQLLR.I	23.2676	19.3478	19.7469	18.8239	22.8388	18.9663	18.5875	17.9031	27.1311	26.779	24.7016	20.027	23.0942	23.6346	13.9753	23.6029	22.9554				22.8224				27.5795	26.4696	24.2627	19.5294		24.0325	14.0088	23.5694
tr|A0A5P6VQ74|A0A5P6VQ74_PSEXY	A0A5P6VQ74	A0A5P6VQ74	murB	UDP-N-acetylenolpyruvoylglucosamine reduc…	UDP-N-acetylenolpyruvoylglucosamine reductase	UDP-N-acetylenolpyruvoylglucosamine reductase	UDP-N-acetylenolpyruvoylglucosamine reductase	Unknown	Unknown	-0.92278	0.0904126	1.04377	NS	39999	Carbohydrate & central carbon metabolism	Carbohydrate & central carbon metabolism	Carbohydrate & central carbon metabolism; Translation, replication & growth; Energy metabolism & respiration; Cofactors/vitamins	B	Moderately ambiguous	K00075	eggNOG	K00075		UDP-N-acetylmuramate dehydrogenase [EC:1.3.1.98]	murB	UDP-N-acetylmuramate dehydrogenase		K00075								None																		SEATAADVLQLMK	1	TRUE	K.SEATAADVLQLM*K.D	23.4017	24.5278	24.5481	23.3379	23.2016	23.5896	24.4501	22.8769	23.8552	21.8827	23.1348	23.1826	22.9681	23.0292	21.5961	22.9026		24.3885	24.6758	23.9646	23.1852	23.6059	23.876	23.579	24.3035	21.5733	22.6959	22.685	23.034	23.427	21.6296	22.8691
tr|A0A1C5S5G8|A0A1C5S5G8_9FIRM	A0A1C5S5G8	A0A1C5S5G8	mglA	Ribose/galactose/methyl galactoside impor…	Ribose	Ribose	Ribose/galactose/methyl galactoside import ATP-binding protein	Unknown	Unknown	1.56939	0.0907243	1.04228	NS	14049	Cell motility / transport	Cell motility / transport	Cell motility / transport; Translation, replication & growth; Carbohydrate & central carbon metabolism; Lipid metabolism; Stress response & adaptation	B	Moderately ambiguous	K10542	eggNOG	K10542		methyl-galactoside transport system ATP-binding protein [EC:7.5.2.11]	mglA	methyl-galactoside transport system ATP-binding protein		K10542								None																		ANGLFLKGDITFNTTIANMSHYK;ATAEEIK;VIFGKWLERSPSVFMMDDPTR	3	TRUE	K.ANGLFLKGDITFNTTIANMSHYK.S;K.VIFGKWLERSPSVFMM*DDPTR.G;R.ATAEEIK.I	22.6001	19.3478	19.7469	19.5136	18.4013	18.9663	23.8217	17.9031	21.2794	22.8053	22.6368	21.214	21.7307	21.7321	21.9556	19.502	22.2878			20.1403			23.2475			22.496	22.1978	20.7164				19.4685
tr|A0A395YCM8|A0A395YCM8_9FIRM	A0A395YCM8	A0A395YCM8	DXA18_04090	3'-phosphate/5'-hydroxy nucleic acid liga…	acid ligase	acid ligase	3'-phosphate/5'-hydroxy nucleic acid ligase	Unknown	Unknown	0.877518	0.0919087	1.03664	NS	23119	Translation, replication & growth	Translation, replication & growth	Translation, replication & growth	B	Specific	K14415	eggNOG	K14415		tRNA-splicing ligase RtcB (3'-phosphate/5'-hydroxy nucleic acid ligase) [EC:6.5.1.8]	RTCB, rtcB	tRNA-splicing ligase RtcB (3'-phosphate		K14415								None																		MCDYDLTRGSKVRIMPDVHA;RSRERMAEIIIER;SRERMAEIIIER	3	TRUE	R.M*CDYDLTRGSKVRIM*PDVHA.G;R.RSRERMAEIIIER.T;R.SRERM*AEIIIER.T	17.9487	20.2195	20.2707	19.2025	19.6314	18.5312	19.8062	19.9807	20.8168	22.1226	20.0896	20.1051	19.7658	19.88	19.6058	20.2254									21.2651	21.8133	19.6506	19.6075
UniRef100_UPI001055F34D	UPI001055F34D	UPI001055F34D	Unknown	DUF4417 domain-containing protein	DUF4417	DUF4417	DUF4417 domain-containing protein n=1 Tax=Clostridium cuniculi TaxID=2548455 RepID=UPI001055F34D	Clostridium cuniculi	Clostridium	1.5899	0.0922791	1.0349	NS	33981	Uncharacterized	Uncharacterized	Uncharacterized	F	Uncharacterized	-	eggNOG	-						-		low	K27737	FALSE	471.9	37	5.7e-09	None																		MAGKYINICNIRDCNKCNKK	1	TRUE	-.MAGKYINICNIRDCNKCNKK.L	18.4992	19.3478	19.7469	18.8239	24.9856	18.9663	21.1071	17.9031	21.711	22.1697	21.2742	21.7654	22.161	21.4263	21.8043	19.7873					24.9693		20.533		22.1593	21.8603	20.8353					19.7538
tr|A0A1Q6Q3S3|A0A1Q6Q3S3_9FIRM	A0A1Q6Q3S3	A0A1Q6Q3S3	BHW17_03290	VTC domain-containing protein	VTC	VTC	VTC domain-containing protein	Unknown	Unknown	-1.88777	0.0922843	1.03487	NS	58072	Uncharacterized	Uncharacterized	Uncharacterized	F	Uncharacterized	-	eggNOG	-						-								None																		DIHGENGRYFIR;YETELAMR	2	TRUE	E.YETELAMR.L;R.DIHGENGRYFIR.S	17.9487	19.3645	24.4635	19.2025	19.6314	25.53	23.8245	23.2755	19.6455	19.262	20.0686	19.6855	19.7658	19.88	19.6058	20.2254		19.2252	24.5913			25.5463	23.2504	23.9777
CED94109.1	CED94109.1	CED94109.1	Unknown	Fatty aldehyde dehydrogenase	aldehyde dehydrogenase	aldehyde dehydrogenase	Fatty aldehyde dehydrogenase [Romboutsia ilealis]	Romboutsia ilealis	Romboutsia	-1.39391	0.0926556	1.03313	NS	14690	Amino acid metabolism	Amino acid metabolism	Amino acid metabolism; Carbohydrate & central carbon metabolism; Xenobiotic & aromatic compound metabolism; Lipid metabolism; Cofactors/vitamins; Energy metabolism & respiration; Translation, replication & growth	A	Highly ambiguous	K00128	eggNOG	K00128		aldehyde dehydrogenase (NAD+) [EC:1.2.1.3]	ALDH	aldehyde dehydrogenase (NAD+)		K00128,K22445	K25072	medium	K25072	FALSE	727.5	717.6	1.5e-215	HADEG only	HADEG: Alkanes									P12693|alkH_ald	alkH_ald	Aerobic	Alkanes	Auxiliar_alkane_gene	1.95e-116	40.659	347	VTLELGGK	1	FALSE	P.VTLELGGK.S	27.3838	26.5834	27.3893	27.7244	27.998	26.519	26.6592	24.0582	23.0168	27.2866	23.5616	23.3028	26.3264	26.3742	26.6283	26.6673	27.0715	26.444	27.517	28.3512	27.9817	26.5354	26.0851	24.7604	23.4651	26.9773	23.1227	22.8052	26.3922	26.772	26.6618	26.6338
tr|A0A2N5PFA6|A0A2N5PFA6_MEDGN	A0A2N5PFA6	A0A2N5PFA6	DW142_15205	Aldehyde dehydrogenase family protein	Aldehyde dehydrogenase	Aldehyde dehydrogenase	Aldehyde dehydrogenase family protein	Unknown	Unknown	-1.39391	0.0926556	1.03313	NS	35880	Amino acid metabolism	Amino acid metabolism	Amino acid metabolism; Carbohydrate & central carbon metabolism; Xenobiotic & aromatic compound metabolism; Lipid metabolism; Cofactors/vitamins; Energy metabolism & respiration; Translation, replication & growth	A	Highly ambiguous	K00128	eggNOG	K00128		aldehyde dehydrogenase (NAD+) [EC:1.2.1.3]	ALDH	aldehyde dehydrogenase (NAD+)		K00128,K22445								None																		VTLELGGK	1	FALSE	P.VTLELGGK.S	27.3838	26.5834	27.3893	27.7244	27.998	26.519	26.6592	24.0582	23.0168	27.2866	23.5616	23.3028	26.3264	26.3742	26.6283	26.6673	27.0715	26.444	27.517	28.3512	27.9817	26.5354	26.0851	24.7604	23.4651	26.9773	23.1227	22.8052	26.3922	26.772	26.6618	26.6338
tr|A0A417QTG1|A0A417QTG1_9FIRM	A0A417QTG1	A0A417QTG1	DXC04_00365	Aldehyde dehydrogenase	Aldehyde dehydrogenase	Aldehyde dehydrogenase	Aldehyde dehydrogenase	Unknown	Unknown	-1.39391	0.0926556	1.03313	NS	18349	Amino acid metabolism	Amino acid metabolism	Amino acid metabolism; Carbohydrate & central carbon metabolism; Xenobiotic & aromatic compound metabolism; Lipid metabolism; Cofactors/vitamins; Energy metabolism & respiration; Translation, replication & growth	A	Highly ambiguous	K00128	eggNOG	K00128		aldehyde dehydrogenase (NAD+) [EC:1.2.1.3]	ALDH	aldehyde dehydrogenase (NAD+)		K00128,K22445								None																		VTLELGGK	1	FALSE	P.VTLELGGK.S	27.3838	26.5834	27.3893	27.7244	27.998	26.519	26.6592	24.0582	23.0168	27.2866	23.5616	23.3028	26.3264	26.3742	26.6283	26.6673	27.0715	26.444	27.517	28.3512	27.9817	26.5354	26.0851	24.7604	23.4651	26.9773	23.1227	22.8052	26.3922	26.772	26.6618	26.6338
tr|A0A845KVV5|A0A845KVV5_9FIRM	A0A845KVV5	A0A845KVV5	GT508_04855	Aldehyde dehydrogenase	Aldehyde dehydrogenase	Aldehyde dehydrogenase	Aldehyde dehydrogenase	Unknown	Unknown	-1.39391	0.0926556	1.03313	NS	18336	Amino acid metabolism	Amino acid metabolism	Amino acid metabolism; Carbohydrate & central carbon metabolism; Xenobiotic & aromatic compound metabolism; Lipid metabolism; Cofactors/vitamins; Energy metabolism & respiration; Translation, replication & growth	A	Highly ambiguous	K00128	eggNOG	K00128		aldehyde dehydrogenase (NAD+) [EC:1.2.1.3]	ALDH	aldehyde dehydrogenase (NAD+)		K00128,K22445								None																		VTLELGGK	1	FALSE	P.VTLELGGK.S	27.3838	26.5834	27.3893	27.7244	27.998	26.519	26.6592	24.0582	23.0168	27.2866	23.5616	23.3028	26.3264	26.3742	26.6283	26.6673	27.0715	26.444	27.517	28.3512	27.9817	26.5354	26.0851	24.7604	23.4651	26.9773	23.1227	22.8052	26.3922	26.772	26.6618	26.6338
MEI3547654.1	MEI3547654.1	MEI3547654.1	Unknown	LysR family transcriptional regulator	LysR transcriptional regulator	LysR transcriptional regulator	MAG: LysR family transcriptional regulator [Adlercreutzia sp.]	Adlercreutzia sp.	Adlercreutzia	-1.89538	0.0936445	1.02852	NS	39863	Uncharacterized	Uncharacterized	Uncharacterized	F	Uncharacterized	-	eggNOG	-						-		low	K21757	FALSE	295.97	128.9	5.4e-37	None																		DMSPQACSVAR;LEECVGARLFHR;RDMSPQACSVAR;RGVELTDAGAALWR	4	TRUE	K.RGVELTDAGAALWR.H;R.DM*SPQACSVAR.V;R.LEECVGARLFHR.G;R.RDMSPQACSVAR.V	21.8276	21.5829	22.3892	22.5592	22.7288	23.6696	21.9599	22.96	18.9804	18.1006	26.1194	21.7892	22.8709	19.2013	18.3858	19.0665	21.5153	21.4436		23.1859	22.7124						25.6804	21.2916	22.9367
tr|A0A943IKU1|A0A943IKU1_9FIRM	A0A943IKU1	A0A943IKU1	KHW38_05105	Carbohydrate ABC transporter substrate-bi…	Carbohydrate ABC transporter substrate-binding protein	Carbohydrate ABC transporter substrate-binding protein	Carbohydrate ABC transporter substrate-binding protein	Unknown	Unknown	1.82752	0.0945323	1.02442	NS	4677	Cell motility / transport	Cell motility / transport	Cell motility / transport; Translation, replication & growth; Carbohydrate & central carbon metabolism; Lipid metabolism; Stress response & adaptation	B	Dual-function	K02027	eggNOG	K02027		multiple sugar transport system substrate-binding protein	ABC.MS.S	multiple sugar transport system substrate-binding protein		K02027								None																		EHYTNLALP;KMLYGEK;LERWETSNYMEVIFQTYFPELLKDGK;VRDGLTYDYFQRDGKPIFLPVNALAVMEDSNKK;WISVNDAISRLNTR	5	TRUE	E.VRDGLTYDYFQRDGKPIFLPVNALAVMEDSNKK.E;K.EHYTNLALP.Y;K.KM*LYGEK.H;N.WISVNDAISRLNTR.L;T.LERWETSNYMEVIFQTYFPELLKDGK.L	18.4992	21.7911	23.5849	18.8239	24.1771	18.9663	18.5875	17.9031	21.2246	19.5152	22.2773	23.1758	22.8418	22.6493	23.1487	22.1206		21.6518	23.7126		24.1607					19.2059	21.8384	22.6782			23.1822	22.0871
TGY79487.1	TGY79487.1	TGY79487.1	Unknown	alpha-L-rhamnosidase	alpha-L-rhamnosidase	alpha-L-rhamnosidase	alpha-L-rhamnosidase [Lepagella muris]	Lepagella muris	Lepagella	1.85331	0.0948465	1.02298	NS	1574	Xenobiotic & aromatic compound metabolism	Xenobiotic & aromatic compound metabolism	Xenobiotic & aromatic compound metabolism; Carbohydrate & central carbon metabolism; Translation, replication & growth	B	Dual-function	K05989	KOfam_high	K05989		alpha-L-rhamnosidase [EC:3.2.1.40]	ramA	alpha-L-rhamnosidase	K05989	K05989		high	K05989	TRUE	131	723.4	1.4e-216	None																		ISVYAPTATK;LMNVDLNIYNIAAPR;NKGDERREFFK;REFFKK	4	TRUE	D.ISVYAPTATK.I;K.NKGDERREFFK.K;R.LMNVDLNIYNIAAPR.D;R.REFFKK.V	18.4992	19.3478	19.7469	21.7856	24.4882	23.9557	18.5875	17.9031	22.678	20.996	22.1282	22.2992	23.4562	24.6398	21.6628	21.2802				22.4124	24.4718	23.972				20.6866	21.6893		23.5221	25.0376	21.6962
tr|A0AAW3JMB7|A0AAW3JMB7_9FIRM	A0AAW3JMB7	A0AAW3JMB7	rplL	Large ribosomal subunit protein bL12	Large ribosomal subunit protein bL12	Large ribosomal subunit protein bL12	Large ribosomal subunit protein bL12	Unknown	Unknown	0.872204	0.0952277	1.02124	NS	80402	Translation, replication & growth	Translation, replication & growth	Translation, replication & growth	B	Specific	K02935	eggNOG	K02935		large subunit ribosomal protein L7/L12	RP-L7, MRPL12, rplL	large subunit ribosomal protein L7		K02935								None																		EGASKEEAEDIK	1	TRUE	K.EGASKEEAEDIK.A	22.3596	25.5346	24.8301	24.2155	24.148	25.1643	25.3896	24.5557	25.5885	25.9262	25.1265	24.7869	24.8943	25.2636	25.9052	25.6839	22.0473	25.3953		24.8423			24.8155	25.2578	26.0368	25.6168	24.6875	24.2893	24.9601	25.6615	25.9387	25.6504
UniRef100_UPI00244DF43C	UPI00244DF43C	UPI00244DF43C	Unknown	TlpA disulfide reductase family protein	disulfide reductase	disulfide reductase	TlpA disulfide reductase family protein n=1 Tax=Duncaniella muricolitica TaxID=2880704 RepID=UPI00244DF43C	Duncaniella muricolitica	Duncaniella	-2.02011	0.0952277	1.02124	NS	28727	Uncharacterized	Uncharacterized	Uncharacterized	F	Uncharacterized	-	eggNOG	-						-	K02199	medium	K02199	FALSE	121.9	71	2.6e-19	None																		DGTVICK;KLYEKYHDK	2	TRUE	A.DGTVICK.I;R.KLYEKYHDK.G	17.9487	24.9084	25.29	19.2025	24.3307	18.5312	19.8062	24.2818	19.6455	19.262	20.0686	19.6855	19.7658	19.88	19.6058	20.2254		24.7691	25.4177		24.3143			24.9839
tr|A0A2N5PCE0|A0A2N5PCE0_MEDGN	A0A2N5PCE0	A0A2N5PCE0	dnaK	Chaperone protein DnaK	Chaperone protein DnaK	Chaperone protein DnaK	Chaperone protein DnaK	Unknown	Unknown	0.838338	0.095774	1.01875	NS	7958	Translation, replication & growth	Translation, replication & growth	Translation, replication & growth; Stress response & adaptation; Cofactors/vitamins	B	Dual-function	K04043	eggNOG	K04043		molecular chaperone DnaK	dnaK, HSPA9	molecular chaperone DnaK		K04043								None																		LVGEPAKRQAVTNADK;NTTIPTK;NTTIPTKK;PAYFNDAQR	4	FALSE	R.LVGEPAKRQAVTNADK.T;R.NTTIPTK.K;R.NTTIPTKK.S;V.PAYFNDAQR.Q	24.1114	23.0358	23.6645	25.0282	23.9497	23.558	23.8344	24.7293	24.4121	26.144	24.4125	24.2476	25.0608	25.4742	25.0508	23.8161		22.8965	23.7922	25.655	23.9334	23.5744	23.2603	25.4315	24.8605	25.8346	23.9735		25.1266	25.8721	25.0843	23.7826
tr|A0AAW3JX10|A0AAW3JX10_9FIRM	A0AAW3JX10	A0AAW3JX10	dnaK	Chaperone protein DnaK	Chaperone protein DnaK	Chaperone protein DnaK	Chaperone protein DnaK	Unknown	Unknown	0.838338	0.095774	1.01875	NS	7835	Translation, replication & growth	Translation, replication & growth	Translation, replication & growth; Stress response & adaptation; Cofactors/vitamins	B	Dual-function	K04043	eggNOG	K04043		molecular chaperone DnaK	dnaK, HSPA9	molecular chaperone DnaK		K04043								None																		LVGEPAKRQAVTNADK;NTTIPTK;NTTIPTKK;PAYFNDAQR	4	FALSE	R.LVGEPAKRQAVTNADK.T;R.NTTIPTK.K;R.NTTIPTKK.S;V.PAYFNDAQR.Q	24.1114	23.0358	23.6645	25.0282	23.9497	23.558	23.8344	24.7293	24.4121	26.144	24.4125	24.2476	25.0608	25.4742	25.0508	23.8161		22.8965	23.7922	25.655	23.9334	23.5744	23.2603	25.4315	24.8605	25.8346	23.9735		25.1266	25.8721	25.0843	23.7826
tr|A0A7X3MDA3|A0A7X3MDA3_9FIRM	A0A7X3MDA3	A0A7X3MDA3	GN277_02390	Uncharacterized protein	Uncharacterized protein	Uncharacterized protein	Uncharacterized protein	Unknown	Unknown	-1.63075	0.0975809	1.01064	NS	9869	Uncharacterized	Uncharacterized	Uncharacterized	F	Uncharacterized	-	eggNOG	-						-								None																		REQIYEEIFGDK;SMEYERKRMEERLHKLER;VIEMVIAEDLDIPR	3	TRUE	K.REQIYEEIFGDK.L;K.SMEYERKRMEERLHKLER.Q;M.VIEMVIAEDLDIPR.L	26.4357	20.2195	22.9721	19.2025	19.6314	22.9553	19.8062	19.9618	19.6455	19.262	20.0686	19.6855	19.7658	19.88	19.6058	20.2254	26.1234		23.0998			22.9717		20.6639
tr|A0A1D9P4L8|A0A1D9P4L8_9FIRM	A0A1D9P4L8	A0A1D9P4L8	dnaK	Chaperone protein DnaK	Chaperone protein DnaK	Chaperone protein DnaK	Chaperone protein DnaK	Unknown	Unknown	2.31693	0.0979653	1.00893	NS	7685	Translation, replication & growth	Translation, replication & growth	Translation, replication & growth; Stress response & adaptation; Cofactors/vitamins	B	Dual-function	K04043	eggNOG	K04043		molecular chaperone DnaK	dnaK, HSPA9	molecular chaperone DnaK		K04043								None																		AKFEELIHDLVER;DMGTDNGRTIDGK;NTTIPTK;NTTIPTKK;PAYFNDAQR	5	FALSE	R.AKFEELIHDLVER.T;R.DMGTDNGRTIDGK.K;R.NTTIPTK.K;R.NTTIPTKK.S;V.PAYFNDAQR.Q	18.4992	24.0358	19.7469	18.8239	24.4007	18.9663	18.5875	17.9031	25.1392	24.9582	18.7734	22.3287	18.6394	21.2145	23.6326	24.8132		23.8965			24.3844					24.6488	18.3344		18.7052			24.7797
tr|E0RYA0|E0RYA0_BUTPB	E0RYA0	E0RYA0	dnaK	Chaperone protein DnaK	Chaperone protein DnaK	Chaperone protein DnaK	Chaperone protein DnaK	Unknown	Unknown	2.31693	0.0979653	1.00893	NS	7685	Translation, replication & growth	Translation, replication & growth	Translation, replication & growth; Stress response & adaptation; Cofactors/vitamins	B	Dual-function	K04043	eggNOG	K04043		molecular chaperone DnaK	dnaK, HSPA9	molecular chaperone DnaK		K04043								None																		AKFEELIHDLVER;DMGTDNGRTIDGK;NTTIPTK;NTTIPTKK;PAYFNDAQR	5	FALSE	R.AKFEELIHDLVER.T;R.DMGTDNGRTIDGK.K;R.NTTIPTK.K;R.NTTIPTKK.S;V.PAYFNDAQR.Q	18.4992	24.0358	19.7469	18.8239	24.4007	18.9663	18.5875	17.9031	25.1392	24.9582	18.7734	22.3287	18.6394	21.2145	23.6326	24.8132		23.8965			24.3844					24.6488	18.3344		18.7052			24.7797
MFR9125333.1	MFR9125333.1	MFR9125333.1	Unknown	YlbF family regulator	YlbF regulator	YlbF regulator	MAG: YlbF family regulator [Akkermansia sp.]	Akkermansia sp.	Akkermansia	-1.17483	0.0983652	1.00716	NS	68104	Uncharacterized	Uncharacterized	Uncharacterized	F	Uncharacterized	-	eggNOG	-						-		low	K09017	FALSE	136.67	16.2	0.019	None																		LGMSIDLGRAPTPEEIEEARQR	1	FALSE	Y.LGM*SIDLGRAPTPEEIEEARQR.A	17.9487	22.3049	22.0578	19.2025	20.8646	21.5198	23.0438	20.595	19.6455	19.262	20.0686	19.6855	19.7658	19.88	19.6058	20.2254		22.1656	22.1855		20.8482	21.5362	22.4697	21.2971
PWB03465.1	PWB03465.1	PWB03465.1	Unknown	hypothetical protein C5O23_03495	hypothetical protein C5O23_03495	hypothetical protein C5O23_03495	hypothetical protein C5O23_03495 [Duncaniella muris]	Duncaniella muris	Duncaniella	-1.12909	0.0987651	1.0054	NS	40618	Uncharacterized	Uncharacterized	Uncharacterized	F	Uncharacterized	-	eggNOG	-						-		low	K17890	FALSE	593.6	35.9	8.2e-09	None																		TPGDYTVELFTDGYR	1	FALSE	L.TPGDYTVELFTDGYR.L	17.9487	21.5276	22.8571	19.2025	21.3882	21.5331	22.119	20.595	19.6455	19.262	20.0686	19.6855	19.7658	19.88	19.6058	20.2254		21.3883	22.9848		21.3718	21.5495	21.5449	21.2971
tr|A0A845KTM4|A0A845KTM4_9FIRM	A0A845KTM4	A0A845KTM4	GT508_04535	ABC transporter permease	transporter permease	transporter permease	ABC transporter permease	Unknown	Unknown	-1.84185	0.098965	1.00452	NS	3979	Cell motility / transport	Cell motility / transport	Cell motility / transport; Translation, replication & growth; Stress response & adaptation	B	Dual-function	K02004	eggNOG	K02004		putative ABC transport system permease protein	ABC.CD.P	putative ABC transport system permease protein		K02004								None																		IEDGYFR;VDGIYNYSGAVSVFMSRDK	2	FALSE	K.VDGIYNYSGAVSVFM*SRDK.L;N.IEDGYFR.T	17.9487	20.2195	24.6388	19.2025	24.0163	18.5312	23.673	24.6432	19.6455	19.262	20.0686	19.6855	19.7658	19.88	19.6058	20.2254			24.7665		24		23.0989	25.3453
tr|A0A371ASB9|A0A371ASB9_9FIRM	A0A371ASB9	A0A371ASB9	dnaK	Chaperone protein DnaK	Chaperone protein DnaK	Chaperone protein DnaK	Chaperone protein DnaK	Unknown	Unknown	0.949494	0.098965	1.00452	NS	8042	Translation, replication & growth	Translation, replication & growth	Translation, replication & growth; Stress response & adaptation; Cofactors/vitamins	B	Dual-function	K04043	eggNOG	K04043		molecular chaperone DnaK	dnaK, HSPA9	molecular chaperone DnaK		K04043								None																		NTTIPTK;NTTIPTKK;PAYFNDAQR;TDYMLAEFKK	4	TRUE	I.TDYMLAEFKK.Q;R.NTTIPTK.K;R.NTTIPTKK.S;V.PAYFNDAQR.Q	23.2676	23.0358	23.6645	25.0282	23.9497	23.558	25.5188	23.6414	24.4121	26.786	24.4125	24.2476	25.0608	25.4742	25.0508	23.8161		22.8965	23.7922	25.655	23.9334	23.5744	24.9447		24.8605	26.4766	23.9735		25.1266	25.8721	25.0843	23.7826
tr|A0A0V8QE29|A0A0V8QE29_9FIRM	A0A0V8QE29	A0A0V8QE29	ASU35_11350	Chromosome partitioning protein ParB	Chromosome partitioning protein ParB	Chromosome partitioning protein ParB	Chromosome partitioning protein ParB	Unknown	Unknown	-1.46862	0.098965	1.00452	NS	42492	Translation, replication & growth	Translation, replication & growth	Translation, replication & growth; Stress response & adaptation	B	Specific	K03497	eggNOG	K03497		ParB family transcriptional regulator, chromosome partitioning protein	parB, spo0J	ParB family transcriptional regulator, chromosome partitioning protein		K03497								None																		EENDFIYRDLEEKMKSIIGTKVSIDRK;EMLIEDIISAGHAR;KEENDFIYR	3	TRUE	K.EENDFIYRDLEEKMKSIIGTKVSIDRK.T;K.KEENDFIYR.D;Q.EMLIEDIISAGHAR.A	24.7499	23.9729	26.0052	24.4654	25.6022	25.0537	27.3643	25.5888	24.613	24.2125	23.9788	24.8249	23.8758	19.0016	25.0655	25.4813		23.8335	26.1329				26.7902	26.2909			23.5399			19.3995	25.099	25.4478
tr|A0A395Y815|A0A395Y815_9FIRM	A0A395Y815	A0A395Y815	DXA18_12695	ParB/RepB/Spo0J family partition protein	ParB	ParB	ParB/RepB/Spo0J family partition protein	Unknown	Unknown	-1.31599	0.098965	1.00452	NS	40209	Translation, replication & growth	Translation, replication & growth	Translation, replication & growth; Stress response & adaptation	B	Specific	K03497	eggNOG	K03497		ParB family transcriptional regulator, chromosome partitioning protein	parB, spo0J	ParB family transcriptional regulator, chromosome partitioning protein		K03497								None																		KMASELAGFENMPCIVR;MEETIIKALELYR	2	TRUE	K.M*EETIIKALELYR.K;R.KM*ASELAGFENM*PCIVR.N	17.9487	20.2195	20.2707	19.2025	23.467	22.3668	22.8787	22.3125	19.6455	19.262	20.0686	19.6855	19.7658	19.88	19.6058	20.2254					23.4506	22.3831	22.3046	23.0147
tr|A0A9Q4F281|A0A9Q4F281_MEDGN	A0A9Q4F281	A0A9Q4F281	OZZ17_08865	Relaxase/mobilization nuclease domain-con…	mobilization nuclease	mobilization nuclease	Relaxase/mobilization nuclease domain-containing protein	Unknown	Unknown	0.972273	0.0991097	1.00388	NS	13112	Uncharacterized	Uncharacterized	Uncharacterized	F	Uncharacterized	-	eggNOG	-						-								None																		EHLEQLFLRK	1	FALSE	K.EHLEQLFLRK.D	17.9487	20.2195	20.2707	19.2025	19.6314	18.5312	19.8062	19.9807	20.305	19.262	22.7292	20.5336	19.7658	19.88	19.6058	21.2878									20.7533		22.2902	20.036				21.2544
tr|A0A921N0G6|A0A921N0G6_9FIRM	A0A921N0G6	A0A921N0G6	K8V90_05105	Phage tail tube protein	Phage tail tube protein	Phage tail tube protein	Phage tail tube protein	Unknown	Unknown	0.863776	0.099602	1.00173	NS	78848	Uncharacterized	Uncharacterized	Uncharacterized	F	Uncharacterized	-	eggNOG	-						-								None																		LADPDADGVER	1	TRUE	K.LADPDADGVER.I	26.2896	26.2539	26.6117	24.3969	25.9551	25.6765	25.574	25.1132	25.3566	28.4336	26.4967	26.4569	26.0819	26.2895	27.4987	26.1671		26.1146	26.7394	25.0236	25.9387	25.6928		25.8153	25.8049	28.1243	26.0577			26.6874	27.5322	26.1337
PWB01374.1	PWB01374.1	PWB01374.1	Unknown	glycosyltransferase	glycosyltransferase	glycosyltransferase	glycosyltransferase [Duncaniella muris]	Duncaniella muris	Duncaniella	-1.63651	0.100239	0.998965	NS	26939	Uncharacterized	Uncharacterized	Uncharacterized	F	Uncharacterized	-	eggNOG	-						-	K13668	medium	K13668	FALSE	258.33	140	2.6e-40	None																		LASPQLREK;WDIIGDGPMR	2	TRUE	R.LASPQLREK.I;R.WDIIGDGPM*R.E	24.3937	24.9499	23.6722	19.2025	19.6314	18.5312	19.8062	21.0434	19.6455	19.262	20.0686	19.6855	19.7658	19.88	19.6058	20.2254	24.0814	24.8106	23.8					21.7455
tr|A0A7X3MGB3|A0A7X3MGB3_9FIRM	A0A7X3MGB3	A0A7X3MGB3	GN277_10625	SIS domain-containing protein	SIS	SIS	SIS domain-containing protein	Unknown	Unknown	0.933483	0.101553	0.993308	NS	41120	Uncharacterized	Uncharacterized	Uncharacterized	F	Uncharacterized	-	eggNOG	-						-								None																		ETFEMAVDTILNAR;GQRKLADFIR	2	TRUE	K.GQRKLADFIR.K;R.ETFEMAVDTILNAR.K	18.4992	19.3478	19.7469	18.8239	18.4013	18.9663	18.2961	17.7774	20.2839	17.7914	21.1422	21.1544	19.9762	19.4184	18.4186	19.1417							17.722	18.4796		17.4821		20.6568	20.0421	19.8163	18.4521
UniRef100_UPI000A47E0EC	UPI000A47E0EC	UPI000A47E0EC	Unknown	rod shape-determining protein	rod shape-determining protein	rod shape-determining protein	rod shape-determining protein n=1 Tax=Duncaniella muricolitica TaxID=2880704 RepID=UPI000A47E0EC	Duncaniella muricolitica	Duncaniella	0.984414	0.101858	0.992003	NS	34580	Stress response & adaptation	Stress response & adaptation	Stress response & adaptation; Translation, replication & growth	B	Dual-function	K03569	KOfam_high	K03569		rod shape-determining protein MreB and related proteins	mreB	rod shape-determining protein MreB and related proteins	K03569	K03569		high	K03569	TRUE	116.47	420	2.3e-125	None																		LMQGKENDGIETIR	1	TRUE	K.LMQGKENDGIETIR.P	24.6925	25.7465	24.628	24.9169	26.813	23.7317	24.4956	23.2092	25.2451	25.9545	26.0836	26.1791	24.2254	26.2409	27.0315	25.1484		25.6072	24.7557	25.5436	26.7966	23.7481		23.9113	25.6934			25.6815	24.2912	26.6388
CCI81572.1	CCI81572.1	CCI81572.1	Unknown	Putative uncharacterized protein orf6	Putative uncharacterized protein orf6	Putative uncharacterized protein orf6	Putative uncharacterized protein orf6 [Lactobacillus hominis DSM 23910 = CRBIP 24.179]	Lactobacillus hominis DSM 23910 = CRBIP 24.179	Lactobacillus	-0.931097	0.101872	0.991945	NS	85105	Uncharacterized	Uncharacterized	Uncharacterized	F	Uncharacterized	-	eggNOG	-						-								None																		MQVTISKDELK	1	TRUE	-.M*QVTISKDELK.Q	24.0045	22.6979	23.2788	23.2907	23.0406	22.4075	23.486	23.0184	22.2994	22.7842	22.8965	20.981	23.4208	21.8333	21.7099	21.8506		22.5586	23.4065	23.9174	23.0242	22.4239	22.9119	23.7206	22.7477	22.4748	22.4575	20.4834		22.2312	21.7434
PWB01904.1	PWB01904.1	PWB01904.1	Unknown	ribosome-associated translation inhibitor…	ribosome-associated translation inhibitor RaiA	ribosome-associated translation inhibitor RaiA	ribosome-associated translation inhibitor RaiA [Duncaniella muris]	Duncaniella muris	Duncaniella	-2.09635	0.102235	0.990399	NS	82916	Translation, replication & growth	Translation, replication & growth	Translation, replication & growth	B	Specific	K05808	eggNOG	K05808		ribosome hibernation promoting factor	hpf	ribosome hibernation promoting factor		K05808	K05808	medium	K05808	FALSE	95.87	65.9	8.4e-18	None																		RYPEVMSAEVSLR	1	TRUE	R.RYPEVMSAEVSLR.V	17.9487	22.5125	28.3085	19.2025	19.6314	23.7532	19.8062	23.7463	19.6455	19.262	20.0686	19.6855	19.7658	19.88	19.6058	20.2254		22.3732	28.4363			23.7695		24.4485
TGY77361.1	TGY77361.1	TGY77361.1	Unknown	ribonuclease R	ribonuclease	ribonuclease	ribonuclease R [Lepagella muris]	Lepagella muris	Lepagella	-1.24849	0.102235	0.990399	NS	4279	Translation, replication & growth	Translation, replication & growth	Translation, replication & growth; Xenobiotic & aromatic compound metabolism	B	Dual-function	K12573	KOfam_high	K12573		ribonuclease R [EC:3.1.13.1]	rnr, vacB	ribonuclease R	K12573	K12573,K12585		high	K12573	TRUE	479.27	813.7	5.1e-244	None																		NVITFTIDPR;VHDNPDPEKITNFSQIALR	2	TRUE	R.NVITFTIDPR.D;R.VHDNPDPEKITNFSQIALR.F	23.5748	22.7414	20.2707	19.2025	19.6314	18.5312	22.5483	21.6259	19.6455	19.262	20.0686	19.6855	19.7658	19.88	19.6058	20.2254	23.2626	22.6021					21.9742	22.3281
tr|A0A1Q6PRE7|A0A1Q6PRE7_9FIRM	A0A1Q6PRE7	A0A1Q6PRE7	BHW17_09095	Uncharacterized protein	Uncharacterized protein	Uncharacterized protein	Uncharacterized protein	Unknown	Unknown	-1.19596	0.1024	0.989701	NS	75536	Uncharacterized	Uncharacterized	Uncharacterized	F	Uncharacterized	-	eggNOG	-						-								None																		KRTALMLDGKELPLK;TALMLDGK	2	TRUE	K.KRTALM*LDGKELPLK.K;R.TALMLDGK.E	21.0918	21.4626	22.1529	21.2137	21.3444	21.2512	21.5363	19.3754	18.9804	21.2446	22.3525	18.262	19.028	19.2013	21.7252	19.0665		21.3233	22.2806		21.3281	21.2675	20.9622	20.0775		20.9352	21.9136				21.7586
tr|A0A371AXX9|A0A371AXX9_9FIRM	A0A371AXX9	A0A371AXX9	DWV06_05150	Sugar ABC transporter substrate-binding p…	Sugar ABC transporter substrate-binding protein	Sugar ABC transporter substrate-binding protein	Sugar ABC transporter substrate-binding protein	Unknown	Unknown	1.06178	0.1024	0.989701	NS	41090	Cell motility / transport	Cell motility / transport	Cell motility / transport; Translation, replication & growth; Carbohydrate & central carbon metabolism; Lipid metabolism; Stress response & adaptation	B	Dual-function	K10439	eggNOG	K10439		ribose transport system substrate-binding protein	rbsB	ribose transport system substrate-binding protein		K10439								None																		ESGGNLFEVSK;IVILDFPPTK;KVWEDSHMLK	3	TRUE	K.IVILDFPPTK.S;M.KVWEDSHM*LK.S;R.ESGGNLFEVSK.N	18.4992	20.995	19.7469	18.8239	20.5736	21.588	18.5875	17.9031	21.447	21.2792	21.1065	21.5507	19.3523	19.827	20.5771	20.0718		20.8557			20.5573	21.6043			21.8953		20.6675		19.4181			20.0383
tr|A0A1Q2C6R3|A0A1Q2C6R3_ANAHA	A0A1Q2C6R3	A0A1Q2C6R3	metG	Methionine--tRNA ligase	Methionine--tRNA ligase	Methionine--tRNA ligase	Methionine--tRNA ligase	Unknown	Unknown	1.04009	0.1024	0.989701	NS	6744	Translation, replication & growth	Translation, replication & growth	Translation, replication & growth; Amino acid metabolism	B	Dual-function	K01874	eggNOG	K01874		methionyl-tRNA synthetase [EC:6.1.1.10]	MARS, metG	methionyl-tRNA synthetase		K01874								None																		LDEKEVMEK;MMNNFLLPGLQDLCVSR	2	TRUE	E.MMNNFLLPGLQDLCVSR.T;R.LDEKEVM*EK.A	20.3559	22.663	23.4891	21.6539	23.2003	21.3362	21.3542	23.1689	23.9653	23.0363	23.1308	22.7308	23.1893	23.7362	23.2123	22.5413	20.0436		23.6168	22.2807			20.7801		24.4136		22.6919	22.2332		24.134	23.2458
tr|A0A7X3SLL9|A0A7X3SLL9_9FIRM	A0A7X3SLL9	A0A7X3SLL9	GN277_25625	PrgI family protein	PrgI protein	PrgI protein	PrgI family protein	Unknown	Unknown	1.55358	0.102709	0.98839	NS	76522	Uncharacterized	Uncharacterized	Uncharacterized	F	Uncharacterized	-	eggNOG	-						-								None																		PYRTDNGYAALMR	1	TRUE	R.PYRTDNGYAALMR.Q	25.2302	23.628	25.3686	22.3378	25.9028	23.9291	20.5805	27.1971	26.4426	24.9289	24.246	25.9313	28.2242	24.9653	24.8034	27.061		23.4887	25.4963	22.9646	25.8865		20.0063	27.8992	26.8909				28.29	25.3632	24.8369	27.0275
tr|A0A2N5NQ28|A0A2N5NQ28_MEDGN	A0A2N5NQ28	A0A2N5NQ28	DW142_08160	Glycosyltransferase family 2 protein	Glycosyltransferase	Glycosyltransferase	Glycosyltransferase family 2 protein	Unknown	Unknown	1.07028	0.102951	0.98737	NS	34801	Uncharacterized	Uncharacterized	Uncharacterized	F	Uncharacterized	-	eggNOG	-						-								None																		KKELWVYLKKKDYR	1	TRUE	K.KKELWVYLKKKDYR.T	18.4992	19.3478	21.5144	18.8239	18.4013	18.9663	18.5875	21.1646	21.2265	20.2718	18.0297	20.974	20.3103	20.907	21.149	20.999			21.6421					21.8667	21.6749		17.5908		20.3761	21.3049	21.1825
tr|A0A0K9NB64|A0A0K9NB64_9FIRM	A0A0K9NB64	A0A0K9NB64	HMPREF0980_02670	Glycine reductase complex component C, be…	Glycine reductase	Glycine reductase	Glycine reductase complex component C, beta subunit	Unknown	Unknown	2.04957	0.102951	0.98737	NS	13304	Amino acid metabolism	Amino acid metabolism	Amino acid metabolism	E	Specific	K21577	eggNOG	K21577		glycine/sarcosine/betaine reductase complex component C subunit beta [EC:1.21.4.2 1.21.4.3 1.21.4.4]	grdC	glycine		K21577								None																		SFKEAVEYWPNQTYIGNV	1	TRUE	R.SFKEAVEYWPNQTYIGNV.H	18.4992	19.3478	19.7469	18.8239	18.4013	22.3422	18.5875	25.9656	21.2103	21.4887	20.5079	21.2174	25.1067	21.907	21.0485	25.6246						22.3585		26.6678			20.0689		25.1726	22.3048	21.0819	25.5911
tr|A0A0K9NAQ6|A0A0K9NAQ6_9FIRM	A0A0K9NAQ6	A0A0K9NAQ6	accD	Multifunctional fusion protein	Multifunctional fusion protein	Multifunctional fusion protein	Multifunctional fusion protein	Unknown	Unknown	-2.74719	0.103384	0.985548	NS	10315	Carbohydrate & central carbon metabolism	Carbohydrate & central carbon metabolism	Carbohydrate & central carbon metabolism; Lipid metabolism; Energy metabolism & respiration	B	Moderately ambiguous	K01962	eggNOG	K01962		acetyl-CoA carboxylase carboxyl transferase subunit alpha [EC:6.4.1.2 2.1.3.15]	accA	acetyl-CoA carboxylase carboxyl transferase subunit alpha		K01962,K01963								None																		CFADDKAIIGGVGR;EAAEVMKLTAGDLLEAGIVER;GQMSEEELTEHRYKR;NFGMPSPDGYRKALRLMK	4	TRUE	K.EAAEVM*KLTAGDLLEAGIVER.I;R.CFADDKAIIGGVGR.F;R.NFGMPSPDGYRKALRLMK.Q;Y.GQM*SEEELTEHRYKR.F	23.4916	25.5902	24.8942	23.7091	22.0669	28.915	22.3354	22.4025	18.9804	28.2659	18.0213	23.8071	19.028	25.8724	18.3858	19.0665	23.1793				22.0506	28.9313		23.1046		27.9566		23.3095		26.2703
tr|A0A0V8QBM8|A0A0V8QBM8_9FIRM	A0A0V8QBM8	A0A0V8QBM8	ASU35_14305	histidine kinase	histidine kinase	histidine kinase	histidine kinase	Unknown	Unknown	1.089	0.103394	0.985505	NS	15024	Stress response & adaptation	Stress response & adaptation	Stress response & adaptation; Translation, replication & growth; Cell motility / transport; Amino acid metabolism	B	Moderately ambiguous	K02484	eggNOG	K02484		two-component system, OmpR family, sensor kinase [EC:2.7.13.3]	K02484	two-component system, OmpR family, sensor kinase		K02484								None																		RVNELQEK	1	TRUE	G.RVNELQEK.R	23.1369	26.2705	24.6166	25.6435	25.7637	26.3826	22.4819	24.2931	26.7051	26.9513	26.0184	25.8073	26.11	24.4517	25.502	25.7551	22.8247	26.1312			25.7473	26.3989			27.1534	26.642	25.5795	25.3097	26.1758	24.8496	25.5355
tr|A0A371AVR8|A0A371AVR8_9FIRM	A0A371AVR8	A0A371AVR8	DWV06_08595	TetR/AcrR family transcriptional regulator	TetR	TetR	TetR/AcrR family transcriptional regulator	Unknown	Unknown	0.888938	0.103394	0.985505	NS	61599	Uncharacterized	Uncharacterized	Uncharacterized	F	Uncharacterized	-	eggNOG	-						-								None																		AKGTFYYYFKSKK;ANKILKNDKISTEEKLVCIFR	2	TRUE	I.AKGTFYYYFKSKK.E;R.ANKILKNDKISTEEKLVCIFR.A	17.9487	20.2195	20.2707	19.2025	19.6314	18.5312	19.8062	19.9807	20.3614	19.262	22.0132	20.0008	19.7658	21.4681	19.6058	20.2254									20.8097		21.5742	19.5032		21.866
UniRef100_UPI0018AC4C8C	UPI0018AC4C8C	UPI0018AC4C8C	Unknown	alpha/beta hydrolase	beta hydrolase	beta hydrolase	alpha/beta hydrolase n=1 Tax=Clostridium cuniculi TaxID=2548455 RepID=UPI0018AC4C8C	Clostridium cuniculi	Clostridium	-1.18633	0.103798	0.983813	NS	28079	Uncharacterized	Uncharacterized	Uncharacterized	F	Uncharacterized	K01066	eggNOG	K01066		acetyl esterase [EC:3.1.1.-]	aes	acetyl esterase		K01066	K07188	medium	K07188	FALSE	199.97	126.9	1.8e-36	HADEG only	HADEG: Plastics									GEN0105|GEN0105	GEN0105	Aerobic	Plastics	PCL/PLA	7.3e-14	26.506	66.6	WSDDMIMIAPELEEKVR;YSEKYLEILK	2	TRUE	K.WSDDMIM*IAPELEEKVR.P;K.YSEKYLEILK.N	26.3884	21.6639	23.7458	24.8911	26.2702	24.3009	23.0442	24.4983	22.2996	23.4544	23.853	22.7361	24.3598	23.2395	22.1075	23.262	26.0761	21.5246	23.8735	25.5179	26.2539	24.3172	22.4701	25.2005	22.748	23.1451	23.4141	22.2385	24.4257	23.6374	22.141	23.2285
tr|A0A2N5P742|A0A2N5P742_MEDGN	A0A2N5P742	A0A2N5P742	CDL18_01060	Heme response regulator HssR	Heme response regulator HssR	Heme response regulator HssR	Heme response regulator HssR	Unknown	Unknown	-1.4236	0.103886	0.983443	NS	58778	Uncharacterized	Uncharacterized	Uncharacterized	F	Uncharacterized	-	eggNOG	-						-								None																		TIPILFMSAKDDLPSKR	1	TRUE	E.TIPILFM*SAKDDLPSKR.K	23.5014	22.7196	25.0526	25.3636	23.6447	24.1938	21.4532	21.0678	22.7418	20.3634	21.9993	19.8897	20.9319	23.4334	23.583	22.6654		22.5803	25.1804	25.9904		24.2101	20.879	21.77	23.1901			19.3921	20.9978	23.8312	23.6165	22.6319
tr|A0A1C5MGJ9|A0A1C5MGJ9_9FIRM	A0A1C5MGJ9	A0A1C5MGJ9	nadA	Quinolinate synthase	Quinolinate synthase	Quinolinate synthase	Quinolinate synthase	Unknown	Unknown	0.981086	0.103945	0.983197	NS	41671	Cofactors/vitamins	Cofactors/vitamins	Cofactors/vitamins	B	Specific	K03517	eggNOG	K03517		quinolinate synthase [EC:2.5.1.72]	nadA	quinolinate synthase		K03517								None																		QEKNAVILAHYYVR	1	FALSE	K.QEKNAVILAHYYVR.P	17.9487	20.2195	20.2707	19.2025	19.6314	18.5312	19.8062	19.9807	19.6455	19.262	20.0686	21.3878	21.1135	19.67	19.6058	22.6864												20.8902	21.1793	20.0679		22.6529
tr|A0A2N5PU46|A0A2N5PU46_MEDGN	A0A2N5PU46	A0A2N5PU46	nadA	Quinolinate synthase	Quinolinate synthase	Quinolinate synthase	Quinolinate synthase	Unknown	Unknown	0.981086	0.103945	0.983197	NS	41700	Cofactors/vitamins	Cofactors/vitamins	Cofactors/vitamins	B	Specific	K03517	eggNOG	K03517		quinolinate synthase [EC:2.5.1.72]	nadA	quinolinate synthase		K03517								None																		MTVVEEIQKLK;QEKNAVILAHYYVR	2	TRUE	-.M*TVVEEIQKLK.Q;K.QEKNAVILAHYYVR.P	17.9487	20.2195	20.2707	19.2025	19.6314	18.5312	19.8062	19.9807	19.6455	19.262	20.0686	21.3878	21.1135	19.67	19.6058	22.6864												20.8902	21.1793	20.0679		22.6529
WP_135988285.1	WP_135988285.1	WP_135988285.1	Unknown	GTPase HflX	GTPase	GTPase	GTPase HflX [Petralouisia muris]	Petralouisia muris	Petralouisia	1.03284	0.10462	0.980386	NS	20089	Translation, replication & growth	Translation, replication & growth	Translation, replication & growth	B	Specific	K03665	KOfam_high	K03665		GTPase	hflX	GTPase	K03665	K03665		high	K03665	TRUE	181.97	569.9	1.7e-170	None																		EINRGQREKNR;RNMEQELECKVMDR	2	TRUE	L.RNM*EQELECKVMDR.T;R.EINRGQREKNR.M	17.9487	20.2195	20.2707	19.2025	19.6314	18.5312	19.8062	19.9807	19.6455	19.262	20.0686	19.6855	19.5319	21.0172	23.0684	21.5746													19.5977	21.415	23.1019	21.5411
tr|A0AA36Y4H5|A0AA36Y4H5_9FIRM	A0AA36Y4H5	A0AA36Y4H5	HMPREF9623_01266	Aminoglycoside phosphotransferase domain-…	Aminoglycoside phosphotransferase	Aminoglycoside phosphotransferase	Aminoglycoside phosphotransferase domain-containing protein	Unknown	Unknown	-1.12663	0.104643	0.980291	NS	15550	Uncharacterized	Uncharacterized	Uncharacterized	F	Uncharacterized	-	eggNOG	-						-								None																		RLLDMYFNFFK;SEVIEDVIGEK;VYFPEMEWQVVR;YFNSLEEK	4	TRUE	K.SEVIEDVIGEK.G;R.RLLDMYFNFFK.E;R.VYFPEMEWQVVR.S;R.YFNSLEEK.E	20.7666	21.2409	20.2707	19.2025	19.6314	21.5989	24.4597	19.9807	19.6455	19.262	20.0686	19.6855	19.7658	19.88	19.6058	20.2254	20.4543	21.1016				21.6153	23.8856
TGY77696.1	TGY77696.1	TGY77696.1	Unknown	hypothetical protein E5331_13395	hypothetical protein E5331_13395	hypothetical protein E5331_13395	hypothetical protein E5331_13395 [Lepagella muris]	Lepagella muris	Lepagella	1.10982	0.105527	0.976638	NS	11424	Uncharacterized	Uncharacterized	Uncharacterized	F	Uncharacterized	-	eggNOG	-						-		low	K24937	FALSE	128.37	44.5	2.5e-11	None																		LGIGNYPVAVVLFMQAMDIADR;QFFWVFIASVVLMASFAC	2	TRUE	K.LGIGNYPVAVVLFM*QAMDIADR.I;R.QFFWVFIASVVLMASFAC.S	18.4992	19.3478	19.9033	18.8239	22.3025	18.9663	18.5875	20.4675	21.259	19.986	19.0023	21.3598	19.3955	21.5929	21.2856	21.8956			20.031		22.2862			21.1696	21.7074	19.6766	18.5633	20.8622	19.4613	21.9908	21.319	21.8621
WLT41239.1	WLT41239.1	WLT41239.1	Unknown	ADP-ribosylglycohydrolase family protein	ADP-ribosylglycohydrolase	ADP-ribosylglycohydrolase	ADP-ribosylglycohydrolase family protein [Paramuribaculum intestinale]	Paramuribaculum intestinale	Paramuribaculum	1.30503	0.105932	0.974974	NS	50104	Uncharacterized	Uncharacterized	Uncharacterized	F	Uncharacterized	-	eggNOG	-						-	K11687	medium	K11687	FALSE	131.53	68.1	1.7e-18	None																		WLMPDSDRSPDRLVGIMQEFGR	1	TRUE	R.WLMPDSDRSPDRLVGIM*QEFGR.E	18.4992	19.3478	23.5868	18.8239	19.65	18.9663	18.5875	17.9031	20.864	19.1406	22.7034	21.4738	20.5781	19.5848	21.0636	20.3965			23.7145		19.6336					18.8313	22.2645	20.9762	20.6439		21.0971	20.363
tr|A0A417QME1|A0A417QME1_9FIRM	A0A417QME1	A0A417QME1	DXC04_07560	Cell wall hydrolase	wall hydrolase	wall hydrolase	Cell wall hydrolase	Unknown	Unknown	1.432	0.106086	0.974343	NS	32048	Uncharacterized	Uncharacterized	Uncharacterized	F	Uncharacterized	-	eggNOG	-						-								None																		DDLHSMNSDLASLSKKLDK;GPSSSAYSAAK	2	TRUE	K.DDLHSM*NSDLASLSKKLDK.T;R.GPSSSAYSAAK.A	22.4919	19.3478	19.7469	22.7544	17.7099	18.9663	18.5875	17.9031	20.0456	21.1765	22.2158	21.4157	23.3173	19.7277	20.5681	20.4972	22.1796			23.3811	17.6936				20.4939			20.9181	23.3831	20.1256	20.6015	20.4637
tr|A0A921SZ34|A0A921SZ34_9FIRM	A0A921SZ34	A0A921SZ34	tpiA	Triosephosphate isomerase	Triosephosphate isomerase	Triosephosphate isomerase	Triosephosphate isomerase	Unknown	Unknown	-0.975752	0.106161	0.974035	NS	53276	Carbohydrate & central carbon metabolism	Carbohydrate & central carbon metabolism	Carbohydrate & central carbon metabolism; Energy metabolism & respiration; Translation, replication & growth; Amino acid metabolism; Stress response & adaptation	B	Moderately ambiguous	K01803	eggNOG	K01803		triosephosphate isomerase (TIM) [EC:5.3.1.1]	TPI, tpiA	triosephosphate isomerase (TIM)		K01803								None																		AYEPVWAIGTGK;EPVWAIGTGK;IAYEPVWAIGTGK;MDYVVIGHSER;MLKELDMDYVVIGHSER;PVWAIGTGK;VVIAYEPVWAIGTGK;YEPVWAIGTGK	8	FALSE	A.YEPVWAIGTGK.T;D.MDYVVIGHSER.R;E.PVWAIGTGK.T;I.AYEPVWAIGTGK.T;K.VVIAYEPVWAIGTGK.T;L.MLKELDM*DYVVIGHSER.R;V.IAYEPVWAIGTGK.T;Y.EPVWAIGTGK.T	25.5199	27.6273	28.0949	27.8122	26.1583	26.3637	25.5008	27.4591	26.9395	24.967	26.4095	26.3887	24.5052	25.416	24.8851	27.2192		27.488	28.2226		26.142	26.38	24.9266	28.1613	27.3879	24.6576	25.9706	25.8911	24.5711	25.8139	24.9185	27.1858
tr|A0A1C5U9A6|A0A1C5U9A6_9FIRM	A0A1C5U9A6	A0A1C5U9A6	pdg	Endonuclease III	Endonuclease	Endonuclease	Endonuclease III	Unknown	Unknown	2.36804	0.1062	0.973875	NS	61203	Translation, replication & growth	Translation, replication & growth	Translation, replication & growth; Carbohydrate & central carbon metabolism	B	Dual-function	K10773	eggNOG	K10773		endonuclease III [EC:3.2.2.- 4.2.99.18]	NTHL1, nth	endonuclease III		K10773								None																		IGLVDKMKDPKKVEMELWK;KELALEVIR	2	TRUE	K.KELALEVIR.R;R.IGLVDKMKDPKKVEMELWK.I	27.4391	19.3478	19.7469	23.9276	18.4013	26.0081	18.5875	17.9031	23.7932	23.0996	22.7145	23.4663	24.7242	25.7151	24.1219	22.671	27.1268			24.5544		26.0245					22.2756		24.79	26.113		22.6375
tr|A0AAW3JSX9|A0AAW3JSX9_9FIRM	A0AAW3JSX9	A0AAW3JSX9	tuf	Elongation factor Tu	Elongation factor Tu	Elongation factor Tu	Elongation factor Tu	Unknown	Unknown	1.1293	0.106387	0.973111	NS	26673	Translation, replication & growth	Translation, replication & growth	Translation, replication & growth; Stress response & adaptation	B	Specific	K02358	eggNOG	K02358		elongation factor Tu	tuf, TUFM	elongation factor Tu		K02358								None																		DTDKPFLMPVEDVFTITGR	1	FALSE	R.DTDKPFLMPVEDVFTITGR.G	18.4992	19.3478	19.7469	18.8239	19.8462	20.2452	18.5875	21.896	19.66	20.2034	21.0199	23.1637	19.6307	20.3682	22.2734	19.708					19.8299	20.2616		22.5981	20.1083	19.894	20.581	22.6661		20.766		19.6746
tr|A0A0V8QIZ1|A0A0V8QIZ1_9FIRM	A0A0V8QIZ1	A0A0V8QIZ1	ASU35_16995	AAA family ATPase	AAA ATPase	AAA ATPase	AAA family ATPase	Unknown	Unknown	0.952272	0.107125	0.970109	NS	16731	Translation, replication & growth	Translation, replication & growth	Translation, replication & growth	B	Specific	K03655	eggNOG	K03655		ATP-dependent DNA helicase RecG [EC:5.6.2.4]	recG	ATP-dependent DNA helicase RecG		K03655								None																		DLIGEATEYDKKLALEEK;GYMERKGSGFGKIISGYEFQINYNERK	2	TRUE	K.DLIGEATEYDKKLALEEK.K;L.GYMERKGSGFGKIISGYEFQINYNERK.K	17.9487	20.2195	20.2707	19.2025	19.6314	18.5312	19.8062	19.9807	19.6455	19.262	20.0686	19.6599	19.7658	20.5354	22.3827	21.8893												19.1623		20.9332	22.4162	21.8558
tr|A0A845KUE2|A0A845KUE2_9FIRM	A0A845KUE2	A0A845KUE2	GT508_09195	NADH peroxidase	NADH peroxidase	NADH peroxidase	NADH peroxidase	Unknown	Unknown	-0.861042	0.107226	0.969702	NS	67778	Uncharacterized	Uncharacterized	Uncharacterized	F	Uncharacterized	-	eggNOG	-						-								None																		KAAWEEAEHAAK	1	FALSE	E.KAAWEEAEHAAK.F	22.7313	24.3041	23.0263	23.2763	23.9498	23.8979	23.6203	23.8427	22.4632	23.4073	23.4248	23.3128	22.387	21.7696	23.3669	21.6287		24.1648	23.154	23.9031	23.9335			24.5448		23.0979	22.9859	22.8152			23.4004
tr|A0AAW3JNH3|A0AAW3JNH3_9FIRM	A0AAW3JNH3	A0AAW3JNH3	APZ18_13650	Uncharacterized protein	Uncharacterized protein	Uncharacterized protein	Uncharacterized protein	Unknown	Unknown	-1.88868	0.107438	0.968843	NS	90860	Uncharacterized	Uncharacterized	Uncharacterized	F	Uncharacterized		None															None																		KCVECKK	1	TRUE	R.KCVECKK.N	22.6759	26.5311	25.5939	24.3359	24.1153	26.3901	26.1498	26.8039	20.1866	18.0208	25.6352	25.6065	24.1123	25.2355	24.2398	24.4498		26.3918	25.7216		24.0989	26.4064	25.5757	27.506	20.6349	17.7114	25.1963	25.1088	24.1781	25.6333	24.2733
tr|A0A395Y6L3|A0A395Y6L3_9FIRM	A0A395Y6L3	A0A395Y6L3	DXA18_14100	Glycosyltransferase family 2 protein	Glycosyltransferase	Glycosyltransferase	Glycosyltransferase family 2 protein	Unknown	Unknown	1.65775	0.108252	0.965565	NS	3257	Lipid metabolism	Lipid metabolism	Lipid metabolism; Carbohydrate & central carbon metabolism; Xenobiotic & aromatic compound metabolism	E	Specific	K20444	eggNOG	K20444		O-antigen biosynthesis protein [EC:2.4.1.-]	rfbC	O-antigen biosynthesis protein		K20444								None																		DVLQKGDPFYSPNLTLDKNDFSLTIDVR;FFVSGYR;ISAEVTSR;RNVFEK;RVDVVNAFPECKKENAIGFEAILPCNK;VIDQGIRIK	6	TRUE	G.ISAEVTSR.A;K.DVLQKGDPFYSPNLTLDKNDFSLTIDVR.-;K.FFVSGYR.F;K.RNVFEK.V;R.RVDVVNAFPECKKENAIGFEAILPCNK.T;R.VIDQGIRIK.G	18.4992	24.4761	19.7469	23.1147	18.4013	18.9663	18.5875	17.9031	21.1424	22.2565	22.1243	20.534	22.0436	21.887	23.0993	19.8702		24.3368		23.7415					21.5907	21.9471	21.6853					19.8368
tr|A0A0K9N9I8|A0A0K9N9I8_9FIRM	A0A0K9N9I8	A0A0K9N9I8	HMPREF0980_02694	Pseudouridine synthase	Pseudouridine synthase	Pseudouridine synthase	Pseudouridine synthase	Unknown	Unknown	-1.07831	0.108825	0.963273	NS	43793	Translation, replication & growth	Translation, replication & growth	Translation, replication & growth	B	Specific	K06180	eggNOG	K06180		23S rRNA pseudouridine1911/1915/1917 synthase [EC:5.4.99.23]	rluD	23S rRNA pseudouridine1911		K06180								None																		EYEGMDILGFLKSR	1	TRUE	K.EYEGM*DILGFLKSR.G	21.9335	24.0764	23.5487	23.2587	21.7742	22.3299	22.991	22.3155	22.3857	22.207	22.9403	22.1445	21.0665	21.4041	19.5799	21.8733		23.9371	23.6764	23.8855	21.7579	22.3463	22.4168		22.834	21.8977	22.5014	21.6469	21.1323		19.6134	21.8398
MFR9125319.1	MFR9125319.1	MFR9125319.1	Unknown	SurA N-terminal domain-containing protein	SurA N-terminal	SurA N-terminal	MAG: SurA N-terminal domain-containing protein [Akkermansia sp.]	Akkermansia sp.	Akkermansia	-1.15674	0.110013	0.958555	NS	9077	Translation, replication & growth	Translation, replication & growth	Translation, replication & growth	B	Specific	K03770	eggNOG	K03770		peptidyl-prolyl cis-trans isomerase D [EC:5.2.1.8]	ppiD	peptidyl-prolyl cis-trans isomerase D		K03770	K03770	medium	K03770	FALSE	166.83	124.8	1.4e-35	None																		KLQEEILRGLMGDTMSLVR;MLDFLR	2	TRUE	-.MLDFLR.K;K.KLQEEILRGLM*GDTM*SLVR.I	17.9487	21.7745	21.9856	19.2025	22.8156	22.71	20.9746	19.9807	19.6455	19.262	20.0686	19.6855	19.7658	19.88	19.6058	20.2254		21.6352	22.1134		22.7993	22.7264	20.4005
tr|A0A1D9NZ38|A0A1D9NZ38_9FIRM	A0A1D9NZ38	A0A1D9NZ38	bhn_I0169	Beta-xylanase	Beta-xylanase	Beta-xylanase	Beta-xylanase	Unknown	Unknown	-1.31269	0.1103	0.957423	NS	17454	Carbohydrate & central carbon metabolism	Carbohydrate & central carbon metabolism	Carbohydrate & central carbon metabolism; Stress response & adaptation	B	Dual-function	K01179	eggNOG	K01179		endoglucanase [EC:3.2.1.4]	E3.2.1.4	endoglucanase		K01179,K01181								None																		PYVSKEEMDK	1	FALSE	K.PYVSKEEMDK.R	25.5456	26.1718	27.0974	25.6836	24.962	26.9142	27.0078	26.1162	21.5922	24.9072	26.2877	21.9713	25.5761	25.9375	25.9067	26.8183	25.2333	26.0325	27.2251	26.3103	24.9456	26.9306	26.4337	26.8184	22.0405	24.5978	25.8487	21.4737		26.3354	25.9401	26.7848
QCD42825.1	QCD42825.1	QCD42825.1	Unknown	hypothetical protein E7747_11330	hypothetical protein E7747_11330	hypothetical protein E7747_11330	hypothetical protein E7747_11330 [Duncaniella dubosii]	Duncaniella dubosii	Duncaniella	2.067	0.110711	0.95581	NS	42818	Uncharacterized	Uncharacterized	Uncharacterized	F	Uncharacterized	-	eggNOG	-						-		low	K07142	FALSE	87.03	14.5	0.039	None																		LYSRLNTIVDWPMTLYVPSGHSSK	1	TRUE	R.LYSRLNTIVDWPMTLYVPSGHSSK.S	18.4992	24.6315	24.3676	18.8239	18.4013	25.5702	18.5875	17.9031	22.3722	24.2213	22.6833	22.8506	22.6423	22.9895	22.4391	23.122		24.4922	24.4953			25.5865				23.912	22.2443		22.7081		22.4726
UniRef100_UPI00244E291C	UPI00244E291C	UPI00244E291C	Unknown	M20/M25/M40 family metallo-hydrolase	metallo-hydrolase	metallo-hydrolase	M20/M25/M40 family metallo-hydrolase n=1 Tax=Duncaniella muricolitica TaxID=2880704 RepID=UPI00244E291C	Duncaniella muricolitica	Duncaniella	-1.16998	0.112411	0.949192	NS	29772	Amino acid metabolism	Amino acid metabolism	Amino acid metabolism	B	Specific	K01438	eggNOG	K01438		acetylornithine deacetylase [EC:3.5.1.16]	argE	acetylornithine deacetylase		K01438	K01438	medium	K01438	FALSE	294.97	275.1	3.6e-81	None																		GIKVDCAIVGEPTGMQPAVGER	1	TRUE	R.GIKVDCAIVGEPTGMQPAVGER.G	22.7113	22.8836	23.8146	20.0273	23.28	22.7791	23.193	24.3712	23.7376	21.064	21.0122	22.0921	21.3759	21.5387	21.8676	21.0124		22.7443	23.9423	20.6541				25.0734	24.1859	20.7546	20.5732	21.5945	21.4418	21.9365
CED93088.1	CED93088.1	CED93088.1	Unknown	Mannosyl-glycoprotein endo-beta-N-acetylg…	Mannosyl-glycoprotein endo-beta-N-acetylglucosaminidase	Mannosyl-glycoprotein endo-beta-N-acetylglucosaminidase	Mannosyl-glycoprotein endo-beta-N-acetylglucosaminidase [Romboutsia ilealis]	Romboutsia ilealis	Romboutsia	0.992889	0.112586	0.948516	NS	36765	Cell motility / transport	Cell motility / transport	Cell motility / transport; Translation, replication & growth; Carbohydrate & central carbon metabolism; Stress response & adaptation	B	Moderately ambiguous	K02395	KOfam_high	K02395		peptidoglycan hydrolase FlgJ	flgJ	peptidoglycan hydrolase FlgJ	K02395	-		high	K02395	TRUE	31.23	73.1	1e-19	None																		RYEESGLFK;YADILIDLIK	2	TRUE	I.YADILIDLIK.K;K.RYEESGLFK.A	17.9487	20.2195	20.2707	19.2025	19.6314	18.5312	19.8062	19.9807	19.6455	21.2039	20.0686	22.2519	21.1315	19.88	21.2297	18.123										20.8945		21.7543	21.1973		21.2632	18.0895
WLT41098.1	WLT41098.1	WLT41098.1	Unknown	hypothetical protein NF347_08875	hypothetical protein NF347_08875	hypothetical protein NF347_08875	hypothetical protein NF347_08875 [Paramuribaculum intestinale]	Paramuribaculum intestinale	Paramuribaculum	-1.38699	0.114025	0.943001	NS	52179	Uncharacterized	Uncharacterized	Uncharacterized	F	Uncharacterized		None									low	K03091	FALSE	180.57	15.6	0.015	None																		RFQHGK;SSILFFQTYGKGAKPR	2	TRUE	K.RFQHGK.E;R.SSILFFQTYGKGAKPR.M	17.9487	23.2521	20.2707	19.2025	23.6927	23.7681	19.8062	21.2933	19.6455	19.262	20.0686	19.6855	19.7658	19.88	19.6058	20.2254		23.1128			23.6764	23.7845		21.9954
tr|A0A921N1W8|A0A921N1W8_9FIRM	A0A921N1W8	A0A921N1W8	K8V90_09340	Circadian input-output histidine kinase C…	histidine kinase	histidine kinase	Circadian input-output histidine kinase CikA (Fragment)	Unknown	Unknown	-0.777419	0.114255	0.942123	NS	6332	Uncharacterized	Uncharacterized	Uncharacterized	F	Uncharacterized	-	eggNOG	-						-								None																		KYDLIFMDHMMPEMDGIDTTKAIRSITGSY;LKNEIEKAKAFFEER	2	TRUE	K.KYDLIFMDHMMPEMDGIDTTKAIRSITGSY.Y;K.LKNEIEKAKAFFEER.D	25.607	24.6811	23.661	23.8383	23.8125	24.6117	24.8607	23.7248	24.3141	23.127	23.8244	23.7637	23.0828	23.0847	23.02	24.3609	25.2947	24.5418	23.7888	24.4651	23.7962	24.628	24.2866	24.4269	24.7624	22.8176	23.3855	23.2661	23.1486	23.4826	23.0535	24.3274
tr|A0A1Q2C5S9|A0A1Q2C5S9_ANAHA	A0A1Q2C5S9	A0A1Q2C5S9	DO83_05005	Transposase	Transposase	Transposase	Transposase	Unknown	Unknown	0.956278	0.114708	0.940404	NS	56921	Uncharacterized	Uncharacterized	Uncharacterized	F	Uncharacterized	-	eggNOG	-						-								None																		GDRNPDHIAK;VLRICRKCNIKSNIKWK;VYLSAILDLYDRR	3	TRUE	K.VYLSAILDLYDRR.I;R.GDRNPDHIAK.N;R.VLRICRKCNIKSNIKWK.P	17.9487	20.2195	20.2707	19.2025	19.6314	18.5312	19.8062	19.9807	23.1308	20.8997	20.3488	19.6855	19.7658	19.88	19.3053	20.2254									23.5791	20.5903	19.9098				19.3388
tr|A0A0K9NBQ9|A0A0K9NBQ9_9FIRM	A0A0K9NBQ9	A0A0K9NBQ9	hisC	Histidinol-phosphate aminotransferase	Histidinol-phosphate aminotransferase	Histidinol-phosphate aminotransferase	Histidinol-phosphate aminotransferase	Unknown	Unknown	-1.46108	0.117248	0.930893	NS	32581	Amino acid metabolism	Amino acid metabolism	Amino acid metabolism	B	Specific	K00817	eggNOG	K00817		histidinol-phosphate aminotransferase [EC:2.6.1.9]	hisC	histidinol-phosphate aminotransferase		K00817								None																		AKYSFNSYTMNETSLVCGVEAVK;DRAYFEEGIR	2	TRUE	D.AKYSFNSYTM*NETSLVCGVEAVK.D;K.DRAYFEEGIR.R	23.5014	18.8641	21.3827	20.4043	20.861	20.4254	18.356	15.5714	18.9804	18.1006	18.0213	16.7953	19.028	19.2998	18.3858	19.0665		18.7248				20.4417	17.7819	16.2735				16.2977		19.6976
UniRef100_UPI0010557A54	UPI0010557A54	UPI0010557A54	Unknown	glutamine synthetase III	glutamine synthetase	glutamine synthetase	glutamine synthetase III n=1 Tax=Clostridium cuniculi TaxID=2548455 RepID=UPI0010557A54	Clostridium cuniculi	Clostridium	-0.885471	0.118331	0.926901	NS	5562	Amino acid metabolism	Amino acid metabolism	Amino acid metabolism; Energy metabolism & respiration; Carbohydrate & central carbon metabolism; Stress response & adaptation; Translation, replication & growth	B	Highly ambiguous	K01915	KOfam_high	K01915		glutamine synthetase [EC:6.3.1.2]	glnA, GLUL	glutamine synthetase	K01915	K01915		high	K01915	TRUE	37.8	177.9	1.1e-51	None																		ARLPKETYKK;NTIVAEELKQFADILEK	2	TRUE	K.ARLPKETYKK.L;L.NTIVAEELKQFADILEK.S	27.1488	25.3964	25.5548	26.3623	26.6037	27.4881	26.8301	24.7113	26.2839	24.8058	24.5549	25.083	24.4952	25.8469	24.8996	27.0425				26.9891	26.5873	27.5044	26.256		26.7322	24.4965		24.5853	24.561	26.2447		27.009
tr|A0A5P6VQK8|A0A5P6VQK8_PSEXY	A0A5P6VQK8	A0A5P6VQK8	FXF36_08465	Chromosome condensation protein	Chromosome condensation protein	Chromosome condensation protein	Chromosome condensation protein	Unknown	Unknown	0.875141	0.119069	0.924201	NS	18356	Uncharacterized	Uncharacterized	Uncharacterized	F	Uncharacterized	-	eggNOG	-						-								None																		DLSDLTMEKADGVMQAWA;KLHNNQNLR	2	TRUE	K.DLSDLTMEKADGVM*QAWA.Y;R.KLHNNQNLR.A	22.0903	21.6281	22.2877	23.0473	23.2364	24.4345	24.1393	22.96	22.9304	23.9476	23.552	23.4943	24.4545	23.8007	24.3732	24.2722		21.4888	22.4154			24.4509	23.5652	23.6621	23.3787			22.9967	24.5203	24.1985	24.4067	24.2387
tr|A0A1Q6Q434|A0A1Q6Q434_9FIRM	A0A1Q6Q434	A0A1Q6Q434	BHW17_03165	Stage 0 sporulation protein A homolog	Stage 0 sporulation protein A homolog	Stage 0 sporulation protein A homolog	Stage 0 sporulation protein A homolog	Unknown	Unknown	0.855598	0.119343	0.923205	NS	57827	Uncharacterized	Uncharacterized	Uncharacterized	F	Uncharacterized	-	eggNOG	-						-								None																		AAHQVKIDDK;DIALIILDVMMPR;ILVVDDESRMR	3	TRUE	K.AAHQVKIDDK.E;K.DIALIILDVMMPR.M;K.ILVVDDESRMR.K	17.9487	20.2195	20.2707	19.2025	19.6314	18.5312	19.8062	19.9807	19.6455	19.1115	20.0686	22.1982	20.7608	19.88	20.9447	19.8265										18.8021		21.7006	20.8266		20.9782	19.793
tr|A0A4R3JIY5|A0A4R3JIY5_9FIRM	A0A4R3JIY5	A0A4R3JIY5	EDD74_12142	Membrane protein	Membrane protein	Membrane protein	Membrane protein	Unknown	Unknown	1.93056	0.119969	0.92093	NS	45463	Uncharacterized	Uncharacterized	Uncharacterized	F	Uncharacterized	-	eggNOG	-						-								None																		KMNRKLAKMNEIATELHR;KYKDALEDLREYIR;NPAHMKR	3	TRUE	L.KMNRKLAKMNEIATELHR.I;R.KYKDALEDLREYIR.K;R.NPAHM*KR.I	18.4992	25.4295	19.7469	18.8239	24.9022	18.9663	18.5875	23.6511	24.3471	23.0957	21.7697	24.263	21.6678	23.8138	21.8868	23.2072		25.2902			24.8859			24.3532	24.7954			23.7654		24.2116		23.1737
tr|A0A0K9N7H3|A0A0K9N7H3_9FIRM	A0A0K9N7H3	A0A0K9N7H3	HMPREF0980_03154	Putative macrolide efflux protein	Putative macrolide efflux protein	Putative macrolide efflux protein	Putative macrolide efflux protein	Unknown	Unknown	0.767225	0.119969	0.92093	NS	22531	Uncharacterized	Uncharacterized	Uncharacterized	F	Uncharacterized	-	eggNOG	-						-								None																		IPEDIIKK	1	TRUE	K.IPEDIIKK.T	17.9487	20.2195	20.2707	19.2025	19.6314	18.5312	19.8062	19.9807	19.6455	19.9058	21.2394	19.6855	21.2111	19.88	19.6058	20.5558										19.5964	20.8004		21.2769			20.5223
tr|R6W7I6|R6W7I6_9FIRM	R6W7I6	R6W7I6	BN605_00003	Transposase DDE domain-containing protein	Transposase	Transposase	Transposase DDE domain-containing protein	Unknown	Unknown	-0.821954	0.120261	0.919875	NS	20704	Uncharacterized	Uncharacterized	Uncharacterized	F	Uncharacterized	-	eggNOG	-						-								None																		ENGILRGK;LALSANMRKQR	2	TRUE	K.ENGILRGK.A;R.LALSANM*RKQR.I	24.7364	23.678	23.246	23.692	23.6887	23.8358	22.4842	24.3836	22.7409	22.4679	24.0395	23.4132	22.5197	22.4483	23.4027	22.1367	24.4241			24.3187	23.6724	23.8521		25.0857		22.1585	23.6006	22.9156			23.4362	22.1032
tr|R6WIL0|R6WIL0_9FIRM	R6WIL0	R6WIL0	BN605_02191	Transposase DDE domain-containing protein	Transposase	Transposase	Transposase DDE domain-containing protein	Unknown	Unknown	-0.821954	0.120261	0.919875	NS	20704	Uncharacterized	Uncharacterized	Uncharacterized	F	Uncharacterized	-	eggNOG	-						-								None																		LALSANMRKQR	1	FALSE	R.LALSANM*RKQR.I	24.7364	23.678	23.246	23.692	23.6887	23.8358	22.4842	24.3836	22.7409	22.4679	24.0395	23.4132	22.5197	22.4483	23.4027	22.1367	24.4241			24.3187	23.6724	23.8521		25.0857		22.1585	23.6006	22.9156			23.4362	22.1032
MFR9125134.1	MFR9125134.1	MFR9125134.1	Unknown	terminase gpA endonuclease subunit	terminase	terminase	MAG: terminase gpA endonuclease subunit [Akkermansia sp.]	Akkermansia sp.	Akkermansia	-1.97482	0.120357	0.919528	NS	9874	Uncharacterized	Uncharacterized	Uncharacterized	F	Uncharacterized	-	eggNOG	-						-		low	K21512	FALSE	771.67	59.2	5.7e-16	None																		FEHLNK;LQPFLRANPCLARHIRR	2	TRUE	K.FEHLNK.K;R.LQPFLRANPCLARHIRR.D	17.9487	24.7212	23.7091	19.2025	19.6314	18.5312	27.2428	22.9501	19.6455	19.262	20.0686	19.6855	19.7658	19.88	19.6058	20.2254		24.5818	23.8368				26.6687	23.6522
tr|A0AAW3JQD9|A0AAW3JQD9_9FIRM	A0AAW3JQD9	A0AAW3JQD9	APZ18_14380	Stage 0 sporulation protein A homolog	Stage 0 sporulation protein A homolog	Stage 0 sporulation protein A homolog	Stage 0 sporulation protein A homolog	Unknown	Unknown	-1.83208	0.120905	0.917556	NS	55858	Stress response & adaptation	Stress response & adaptation	Stress response & adaptation; Translation, replication & growth	B	Dual-function	K18349	eggNOG	K18349		two-component system, OmpR family, response regulator VanR	vanRC, vanRE, vanRG	two-component system, OmpR family, response regulator VanR		K18349								None																		VFLNNKELALTPLEFDILWYLCEHKGNV	1	TRUE	R.VFLNNKELALTPLEFDILWYLCEHKGNV.V	17.9487	23.8156	24.5256	26.6386	19.6314	18.5312	21.7233	19.9807	19.6455	19.262	20.0686	19.6855	19.7658	19.88	19.6058	20.2254		23.6763	24.6533	27.2654			21.1492
QCD36365.1	QCD36365.1	QCD36365.1	Unknown	sigma-70 family RNA polymerase sigma fact…	RNA polymerase	RNA polymerase	sigma-70 family RNA polymerase sigma factor [Muribaculum gordoncarteri]	Muribaculum gordoncarteri	Muribaculum	0.706461	0.120905	0.917556	NS	70935	Translation, replication & growth	Translation, replication & growth	Translation, replication & growth	B	Specific	K03088	KOfam_high	K03088		RNA polymerase sigma-70 factor, ECF subfamily	rpoE	RNA polymerase sigma-70 factor, ECF subfamily	K03088	K03088		high	K03088	TRUE	102.67	110.4	2.8e-31	None																		EMYNLINR;LSDHKYDDIADIMGIPR	2	TRUE	R.EM*YNLINR.L;W.LSDHKYDDIADIM*GIPR.N	17.9487	20.2195	20.2707	19.2025	19.6314	18.5312	19.8062	19.9807	19.918	20.8303	20.0686	19.6855	20.8077	19.88	19.8271	20.2254									20.3663	20.5209			20.8736		19.8606
QCD36156.1	QCD36156.1	QCD36156.1	Unknown	TolC family protein	TolC protein	TolC protein	TolC family protein [Muribaculum gordoncarteri]	Muribaculum gordoncarteri	Muribaculum	-1.32745	0.120969	0.917326	NS	17524	Uncharacterized	Uncharacterized	Uncharacterized	F	Uncharacterized	-	eggNOG	-						-	K18139	medium	K18139	FALSE	413.9	353.7	5.7e-105	None																		FEAPAIMREGVPMRELASR	1	TRUE	R.FEAPAIMREGVPM*RELASR.P	24.2146	22.1104	20.2707	19.2025	24.1156	18.5312	20.3322	19.9807	19.6455	19.262	20.0686	19.6855	19.7658	19.88	19.6058	20.2254	23.9023	21.9711			24.0992		19.7581
CCI82620.1	CCI82620.1	CCI82620.1	Unknown	DNA-directed DNA polymerase III epsilon s…	DNA polymerase	DNA polymerase	DNA-directed DNA polymerase III epsilon subunit [Lactobacillus hominis DSM 23910 = CRBIP 24.179]	Lactobacillus hominis DSM 23910 = CRBIP 24.179	Lactobacillus	0.887019	0.122165	0.913053	NS	1946	Translation, replication & growth	Translation, replication & growth	Translation, replication & growth	B	Specific	K03722	KOfam_high	K03722		ATP-dependent DNA helicase DinG [EC:5.6.2.3]	dinG	ATP-dependent DNA helicase DinG	K03722	K03722		high	K03722	TRUE	237.2	374.6	2.8e-111	None																		AIDTVELAQIAFPTFPSYKLKDLTS;HDLNLMQNKIEQVR	2	TRUE	K.HDLNLMQNKIEQVR.Q;R.AIDTVELAQIAFPTFPSYKLKDLTS.R	18.4992	22.1953	19.7469	18.8239	18.4013	18.9663	18.5875	17.9031	20.1485	19.9365	20.0051	20.5306	19.5887	19.9054	19.7242	20.3807		22.056							20.5969			20.033		20.3033		20.3472
CED93843.1	CED93843.1	CED93843.1	Unknown	Phage integrase prophage LambdaCh01	Phage integrase	Phage integrase	Phage integrase prophage LambdaCh01 [Romboutsia ilealis]	Romboutsia ilealis	Romboutsia	2.48755	0.12224	0.912788	NS	29745	Translation, replication & growth	Translation, replication & growth	Translation, replication & growth	B	Specific	K14059	KOfam_high	K14059		integrase	int	integrase	K14059	K14059		high	K14059	TRUE	162.53	227.7	7.4e-67	None																		MSFAFIR;NMGSFEK;RNQLEDKLK	3	TRUE	-.MSFAFIR.K;K.NM*GSFEK.K;K.RNQLEDKLK.G	22.8105	22.5445	25.1165	11.3574	22.8725	22.5821	24.6656	22.8196	24.4387	24.7953	24.4779	24.2556	23.7343	24.3119	25.2641	23.3913		22.4052	25.2442	11.9842		22.5984	24.0915		24.887	24.4859		23.758			25.2975
QCD34459.1	QCD34459.1	QCD34459.1	Unknown	toxin-antitoxin system protein	toxin-antitoxin system protein	toxin-antitoxin system protein	toxin-antitoxin system protein [Muribaculum gordoncarteri]	Muribaculum gordoncarteri	Muribaculum	-1.55544	0.122598	0.911516	NS	87289	Uncharacterized	Uncharacterized	Uncharacterized	F	Uncharacterized	-	eggNOG	-						-		low	K28257	FALSE	71.77	23.3	0.00017	None																		IDTSSVEAMLK	1	TRUE	P.IDTSSVEAM*LK.S	17.9487	20.2195	23.1884	19.2025	23.7383	18.5312	24.3318	23.4216	19.6455	19.262	20.0686	19.6855	19.7658	19.88	19.6058	20.2254			23.3162		23.7219		23.7577	24.1237
QTQ40552.1	QTQ40552.1	QTQ40552.1	Unknown	ATP-dependent DNA helicase RecG	DNA helicase	DNA helicase	ATP-dependent DNA helicase RecG [Lactobacillus taiwanensis]	Lactobacillus taiwanensis	Lactobacillus	0.906895	0.124891	0.903469	NS	6067	Translation, replication & growth	Translation, replication & growth	Translation, replication & growth	B	Specific	K03655	KOfam_high	K03655		ATP-dependent DNA helicase RecG [EC:5.6.2.4]	recG	ATP-dependent DNA helicase RecG	K03655	K03655		high	K03655	TRUE	396.83	711.2	9.2e-213	None																		DEDVPGVAK;LAEEDLK;QSKLFEPVTK	3	TRUE	K.LAEEDLK.L;K.QSKLFEPVTK.L;R.DEDVPGVAK.K	21.4359	24.3568	23.1623	25.5499	22.9665	24.6486	23.7875	22.6832	24.5684	24.5952	24.1614	24.2755	24.4095	24.4709	24.568	24.7969	21.1236	24.2175		26.1767		24.6649				24.2858		23.7779	24.4754	24.8687		24.7634
QMT67287.1	QMT67287.1	QMT67287.1	Unknown	DNA topoisomerase IV subunit A	DNA topoisomerase	DNA topoisomerase	DNA topoisomerase IV subunit A [Lactobacillus johnsonii]	Lactobacillus johnsonii	Lactobacillus	-1.6705	0.126125	0.899199	NS	3071	Translation, replication & growth	Translation, replication & growth	Translation, replication & growth; Stress response & adaptation	B	Dual-function	K02621	KOfam_high	K02621		topoisomerase IV subunit A [EC:5.6.2.2]	parC	topoisomerase IV subunit A	K02621	K02621		high	K02621	TRUE	869.03	915.8	9.4e-275	None																		PVHELIETKWK;RTEFDLKK	2	FALSE	K.RTEFDLKK.A;R.PVHELIETKWK.E	22.6744	29.7847	22.766	23.0953	26.8491	26.1361	24.9781	23.8427	24.1346	23.0165	24.8486	23.8637	21.7068	21.9035	21.6249	25.6638		29.6453			26.8328	26.1525	24.4039		24.5829		24.4097	23.3661	21.7726		21.6583	25.6303
tr|A0A4R3JH67|A0A4R3JH67_9FIRM	A0A4R3JH67	A0A4R3JH67	rplF	Large ribosomal subunit protein uL6	Large ribosomal subunit protein uL6	Large ribosomal subunit protein uL6	Large ribosomal subunit protein uL6	Unknown	Unknown	-1.35446	0.127564	0.894272	NS	67752	Translation, replication & growth	Translation, replication & growth	Translation, replication & growth	B	Specific	K02933	eggNOG	K02933		large subunit ribosomal protein L6	RP-L6, MRPL6, rplF	large subunit ribosomal protein L6		K02933								None																		PSDLKRMKALHGLTR	1	TRUE	R.PSDLKRMKALHGLTR.T	17.9487	20.2195	21.9858	19.2025	23.2208	21.7576	19.8062	24.8331	19.6455	19.262	20.0686	19.6855	19.7658	19.88	19.6058	20.2254			22.1135		23.2045	21.7739		25.5352
WLT41152.1	WLT41152.1	WLT41152.1	Unknown	hypothetical protein NF347_09150	hypothetical protein NF347_09150	hypothetical protein NF347_09150	hypothetical protein NF347_09150 [Paramuribaculum intestinale]	Paramuribaculum intestinale	Paramuribaculum	1.55959	0.127767	0.893582	NS	69715	Uncharacterized	Uncharacterized	Uncharacterized	F	Uncharacterized		None															None																		ELKETEPFTFFGWR;MPEGFAQIYLDELFIGNKSIHTNVEPE	2	TRUE	K.M*PEGFAQIYLDELFIGNKSIHTNVEPE.N;N.ELKETEPFTFFGWR.E	23.0043	19.3478	19.7469	18.8239	18.4013	24.1151	18.5875	24.2107	21.9091	22.3772	22.2566	21.9779	22.8982	22.6447	22.0001	22.6503	22.692					24.1315		24.9128	22.3574			21.4803	22.964	23.0426	22.0336	22.6168
tr|A0A2N5NU24|A0A2N5NU24_MEDGN	A0A2N5NU24	A0A2N5NU24	DW142_13565	PRD domain-containing protein	PRD	PRD	PRD domain-containing protein	Unknown	Unknown	-1.32148	0.130597	0.884068	NS	45920	Translation, replication & growth	Translation, replication & growth	Translation, replication & growth	B	Specific	K03480	eggNOG	K03480		transcriptional antiterminator	glcT	transcriptional antiterminator		K03480								None																		ELAKSISPEYLEIADEILQKAEM;MEVGYLAMHIER;SISPEYLEIADEILQK	3	TRUE	K.ELAKSISPEYLEIADEILQKAEM.K;K.MEVGYLAM*HIER.V;K.SISPEYLEIADEILQK.A	23.8346	20.2195	23.7593	18.1153	22.2157	18.5312	22.054	19.9807	19.6455	19.262	20.0686	19.6855	19.7658	19.88	19.6058	20.2254	23.5223		23.887	18.742	22.1993		21.4799
CCI82651.1	CCI82651.1	CCI82651.1	Unknown	DNA topoisomerase IV, A subunit	DNA topoisomerase	DNA topoisomerase	DNA topoisomerase IV, A subunit [Lactobacillus hominis DSM 23910 = CRBIP 24.179]	Lactobacillus hominis DSM 23910 = CRBIP 24.179	Lactobacillus	2.65304	0.131317	0.88168	NS	3057	Translation, replication & growth	Translation, replication & growth	Translation, replication & growth; Stress response & adaptation	B	Dual-function	K02621	KOfam_high	K02621		topoisomerase IV subunit A [EC:5.6.2.2]	parC	topoisomerase IV subunit A	K02621	K02621		high	K02621	TRUE	869.03	911.1	2.4e-273	None																		PVHELIETKWK	1	FALSE	R.PVHELIETKWK.E	18.4992	28.0728	19.7469	18.8239	27.2173	27.1361	18.5875	17.9031	25.1346	23.345	25.8486	24.8637	22.7068	26.0238	22.6249	26.6638		27.9335			27.201	27.1525			25.5829		25.4097	24.3661	22.7726		22.6583	26.6303
tr|A0A9Q4I1G1|A0A9Q4I1G1_MEDGN	A0A9Q4I1G1	A0A9Q4I1G1	OZZ17_03035	Uncharacterized protein	Uncharacterized protein	Uncharacterized protein	Uncharacterized protein	Unknown	Unknown	1.19254	0.131317	0.88168	NS	24872	Uncharacterized	Uncharacterized	Uncharacterized	F	Uncharacterized	-	eggNOG	-						-								None																		EEKKNMEFDKKEFEEVLKSTLAE;KEFEEVLK;TSEINSIKSKICMEIVAKQK;TTNKEEK	4	TRUE	K.EEKKNMEFDKKEFEEVLKSTLAE.I;K.KEFEEVLK.S;K.TTNKEEK.K;V.TSEINSIKSKICM*EIVAKQK.Q	18.4992	19.3478	19.7469	18.8239	23.8275	18.9663	18.5875	17.9031	20.663	19.3861	19.3295	20.9599	21.6964	20.9512	21.1207	21.1359					23.8112					19.0767		20.4623	21.7622		21.1542	21.1024
tr|D4MY72|D4MY72_ANAHA	D4MY72	D4MY72	CL2_04990	Probable dihydroxyacetone kinase regulator	dihydroxyacetone kinase	dihydroxyacetone kinase	Probable dihydroxyacetone kinase regulator	Unknown	Unknown	-1.08371	0.131317	0.88168	NS	67372	Uncharacterized	Uncharacterized	Uncharacterized	F	Uncharacterized	-	eggNOG	-						-								None																		MDVSEKMKYKLANAMKELLVHTPVDK;MSPEQLADQLIDAMPPK	2	TRUE	-.MDVSEKM*KYKLANAM*KELLVHTPVDK.I;K.M*SPEQLADQLIDAMPPK.L	23.0654	22.0289	24.8802	22.6523	24.7077	22.9571	23.6688	24.025	24.1354	20.9428	21.1736	21.1262	22.0898	23.7345	22.7493	23.3642		21.8896	25.0079		24.6913	22.9734		24.7272	24.5837	20.6335	20.7346		22.1556	24.1324	22.7828	23.3307
tr|A0A0K9NBH2|A0A0K9NBH2_9FIRM	A0A0K9NBH2	A0A0K9NBH2	HMPREF0980_02006	Glutamine synthetase, type III	Glutamine synthetase	Glutamine synthetase	Glutamine synthetase, type III	Unknown	Unknown	1.48282	0.131678	0.880488	NS	5394	Amino acid metabolism	Amino acid metabolism	Amino acid metabolism; Energy metabolism & respiration; Carbohydrate & central carbon metabolism; Stress response & adaptation; Translation, replication & growth	B	Highly ambiguous	K01915	eggNOG	K01915		glutamine synthetase [EC:6.3.1.2]	glnA, GLUL	glutamine synthetase		K01915								None																		CLLHEK;TLFGAMPPK	2	FALSE	K.CLLHEK.P;R.TLFGAMPPK.G	24.5015	26.3023	24.9289	25.0065	26.1797	25.3389	27.2047	19.5541	25.9364	27.6303	23.8636	26.6	26.8784	26.9093	27.4743	25.5868	24.1892	26.163		25.6333	26.1634	25.3553	26.6306	20.2562	26.3848	27.3209	23.4247		26.9442	27.3072	27.5078	25.5533
tr|A0A371AT13|A0A371AT13_9FIRM	A0A371AT13	A0A371AT13	DWV06_13105	Glutamine synthetase type III	Glutamine synthetase	Glutamine synthetase	Glutamine synthetase type III	Unknown	Unknown	1.48282	0.131678	0.880488	NS	5376	Amino acid metabolism	Amino acid metabolism	Amino acid metabolism; Energy metabolism & respiration; Carbohydrate & central carbon metabolism; Stress response & adaptation; Translation, replication & growth	B	Highly ambiguous	K01915	eggNOG	K01915		glutamine synthetase [EC:6.3.1.2]	glnA, GLUL	glutamine synthetase		K01915								None																		CLLHEK;TLFGAMPPK	2	FALSE	K.CLLHEK.P;R.TLFGAMPPK.G	24.5015	26.3023	24.9289	25.0065	26.1797	25.3389	27.2047	19.5541	25.9364	27.6303	23.8636	26.6	26.8784	26.9093	27.4743	25.5868	24.1892	26.163		25.6333	26.1634	25.3553	26.6306	20.2562	26.3848	27.3209	23.4247		26.9442	27.3072	27.5078	25.5533
tr|A0A417QLW7|A0A417QLW7_9FIRM	A0A417QLW7	A0A417QLW7	DXC04_07170	Glutamine synthetase type III	Glutamine synthetase	Glutamine synthetase	Glutamine synthetase type III	Unknown	Unknown	1.48282	0.131678	0.880488	NS	5410	Amino acid metabolism	Amino acid metabolism	Amino acid metabolism; Energy metabolism & respiration; Carbohydrate & central carbon metabolism; Stress response & adaptation; Translation, replication & growth	B	Highly ambiguous	K01915	eggNOG	K01915		glutamine synthetase [EC:6.3.1.2]	glnA, GLUL	glutamine synthetase		K01915								None																		CLLHEK;TLFGAMPPK	2	FALSE	K.CLLHEK.P;R.TLFGAMPPK.G	24.5015	26.3023	24.9289	25.0065	26.1797	25.3389	27.2047	19.5541	25.9364	27.6303	23.8636	26.6	26.8784	26.9093	27.4743	25.5868	24.1892	26.163		25.6333	26.1634	25.3553	26.6306	20.2562	26.3848	27.3209	23.4247		26.9442	27.3072	27.5078	25.5533
BBP49140.1	BBP49140.1	BBP49140.1	Unknown	type I restriction endonuclease subunit M	restriction endonuclease	restriction endonuclease	type I restriction endonuclease subunit M [Akkermansia muciniphila]	Akkermansia muciniphila	Akkermansia	1.34989	0.131949	0.879595	NS	14806	Stress response & adaptation	Stress response & adaptation	Stress response & adaptation; Translation, replication & growth	B	Dual-function	K03427	KOfam_high	K03427		type I restriction enzyme M protein [EC:2.1.1.72]	hsdM	type I restriction enzyme M protein	K03427	K03427		high	K03427	TRUE	113.13	326.2	1.4e-96	None																		MSNLSGFVKR	1	TRUE	-.M*SNLSGFVKR.L	23.5781	19.3478	19.7469	18.8239	22.4434	18.9663	18.5875	17.9031	20.7466	21.1392	21.3277	20.2259	23.1185	19.8515	22.3634	21.4235	23.2659				22.4271							19.7283	23.1843	20.2493		21.39
MFR9124453.1	MFR9124453.1	MFR9124453.1	Unknown	protein arginine kinase	arginine kinase	arginine kinase	MAG: protein arginine kinase [Akkermansia sp.]	Akkermansia sp.	Akkermansia	-1.32037	0.13361	0.874161	NS	32176	Cell motility / transport	Cell motility / transport	Cell motility / transport; Amino acid metabolism	C	Specific	K19405	KOfam_high	K19405		protein arginine kinase [EC:2.7.14.1]	mcsB	protein arginine kinase	K19405	K19405		high	K19405	TRUE	212.13	423.2	2.4e-126	None																		DEHDIVLTSR	1	TRUE	K.DEHDIVLTSR.I	19.7098	20.2195	23.0931	19.2025	24.2728	18.5312	23.6918	19.9807	19.6455	19.262	20.0686	19.6855	19.7658	19.88	19.6058	20.2254	19.3975		23.2208		24.2565		23.1177
tr|A0A0K9NF10|A0A0K9NF10_9FIRM	A0A0K9NF10	A0A0K9NF10	HMPREF0980_01039	TPR domain protein	TPR domain protein	TPR domain protein	TPR domain protein	Unknown	Unknown	0.829847	0.133974	0.872981	NS	22260	Uncharacterized	Uncharacterized	Uncharacterized	F	Uncharacterized	-	eggNOG	-						-								None																		KYKEPIHLEEGENIITAIAVNKEGVPSLPVK;NTGRNTGRNTTGR;RRQMERRK	3	TRUE	E.KYKEPIHLEEGENIITAIAVNKEGVPSLPVK.K;R.NTGRNTGRNTTGR.M;R.RRQM*ERRK.A	17.9487	20.2195	20.2707	19.2025	19.6314	18.5312	19.8062	19.9807	19.6455	21.9918	20.0686	21.3035	19.7658	19.0664	19.6058	20.7823										21.6824		20.8059		19.4642		20.7489
tr|A0A1D9NZC3|A0A1D9NZC3_9FIRM	A0A1D9NZC3	A0A1D9NZC3	bhn_I0527	Lysozyme Lyc25E	Lysozyme Lyc25E	Lysozyme Lyc25E	Lysozyme Lyc25E	Unknown	Unknown	-1.80263	0.133974	0.872981	NS	678	Uncharacterized	Uncharacterized	Uncharacterized	F	Uncharacterized	-	eggNOG	-						-								None																		ESGAAIFFAGALEK;ESQVNAAK	2	TRUE	K.ESQVNAAK.E;R.ESGAAIFFAGALEK.I	21.0812	23.6339	21.0867	22.3463	23.8444	22.8451	20.7151	18.2792	22.4014	22.8435	20.5199	20.3365	19.2525	14.2862	19.7802	19.9905	20.7689	23.4946	21.2144	22.9731	23.828	22.8615	20.141	18.9813	22.8498	22.5341	20.081	19.8389	19.3184	14.6841
tr|A0A7X3SIZ5|A0A7X3SIZ5_9FIRM	A0A7X3SIZ5	A0A7X3SIZ5	GN277_10795	LicD/FKTN/FKRP nucleotidyltransferase dom…	FKRP nucleotidyltransferase	FKRP nucleotidyltransferase	LicD/FKTN/FKRP nucleotidyltransferase domain-containing protein	Unknown	Unknown	1.37727	0.134589	0.87099	NS	24159	Cell motility / transport	Cell motility / transport	Cell motility / transport; Carbohydrate & central carbon metabolism; Xenobiotic & aromatic compound metabolism	C	Dual-function	K07271	eggNOG	K07271		lipopolysaccharide cholinephosphotransferase [EC:2.7.8.-]	licD	lipopolysaccharide cholinephosphotransferase		K07271								None																		REENFDEVDK;REENFDEVDKLYLR;WYRRREENFDEVDKLYLREMTSSGIICNKSER	3	TRUE	K.WYRRREENFDEVDKLYLREM*TSSGIICNKSER.V;R.REENFDEVDK.L;R.REENFDEVDKLYLR.E	18.4992	20.2913	21.7125	18.8239	18.4013	21.4475	18.5875	17.9031	22.5866	21.9251	22.0516	21.5138	21.0369	20.1107	20.9909	16.4689		20.152	21.8403			21.4639			23.0349	21.6157		21.0162	21.1028	20.5085	21.0244
tr|E0RZE1|E0RZE1_BUTPB	E0RZE1	E0RZE1	bpr_I0390	Glycosyl transferase GT2 family	Glycosyl transferase	Glycosyl transferase	Glycosyl transferase GT2 family	Unknown	Unknown	-1.0566	0.135779	0.867168	NS	38781	Uncharacterized	Uncharacterized	Uncharacterized	F	Uncharacterized	-	eggNOG	-						-								None																		RNGEPIIRSFFSR;VSRNGEPIIRSFFSR	2	TRUE	R.VSRNGEPIIRSFFSR.G;S.RNGEPIIRSFFSR.G	22.96	25.5286	24.2771	22.2464	22.002	23.7895	22.154	21.5395	20.5941	22.4085	22.4037	22.4652	21.8655	22.0841	22.1678	22.0552	22.6477	25.3892		22.8731	21.9856	23.8059			21.0424	22.0992	21.9647	21.9676		22.482	22.2013	22.0217
QCD35309.1	QCD35309.1	QCD35309.1	Unknown	triose-phosphate isomerase	triose-phosphate isomerase	triose-phosphate isomerase	triose-phosphate isomerase [Muribaculum gordoncarteri]	Muribaculum gordoncarteri	Muribaculum	1.37686	0.137551	0.861536	NS	52361	Carbohydrate & central carbon metabolism	Carbohydrate & central carbon metabolism	Carbohydrate & central carbon metabolism; Energy metabolism & respiration; Translation, replication & growth; Amino acid metabolism; Stress response & adaptation	B	Moderately ambiguous	K01803	KOfam_high	K01803		triosephosphate isomerase (TIM) [EC:5.3.1.1]	TPI, tpiA	triosephosphate isomerase (TIM)	K01803	K01803		high	K01803	TRUE	25.9	343.6	4.1e-102	None																		EPVWAIGTGK;IILAYEPVWAIGTGK;LAYEPVWAIGTGK;PVWAIGTGK;YEPVWAIGTGK	5	FALSE	A.YEPVWAIGTGK.T;E.PVWAIGTGK.T;I.LAYEPVWAIGTGK.T;K.IILAYEPVWAIGTGK.T;Y.EPVWAIGTGK.T	22.214	25.8028	26.1466	21.9463	22.3612	24.9228	23.324	19.1187	24.0412	24.2313	23.9194	25.4434	25.1448	24.7558	24.5738	24.7414		25.6635	26.2743			24.9392	22.7499	19.8208		23.9219	23.4804	24.9458	25.2107			24.708
tr|A0A845KT59|A0A845KT59_9FIRM	A0A845KT59	A0A845KT59	GT508_03505	ATP-binding cassette domain-containing pr…	ATP-binding cassette	ATP-binding cassette	ATP-binding cassette domain-containing protein	Unknown	Unknown	2.57182	0.137777	0.860823	NS	51342	Cell motility / transport	Cell motility / transport	Cell motility / transport; Translation, replication & growth; Stress response & adaptation	B	Dual-function	K02003	eggNOG	K02003		putative ABC transport system ATP-binding protein	ABC.CD.A	putative ABC transport system ATP-binding protein		K02003								None																		ADNKEMFYQEILK;TILLVTHDPMIASF	2	TRUE	K.TILLVTHDPMIASF.C;R.ADNKEM*FYQEILK.R	18.4992	19.3478	19.7469	18.8239	18.4013	28.0769	18.5875	27.6017	21.6244	22.3061	27.3849	22.6889	23.537	26.5683	24.0515	21.4987						28.0932		28.3039			26.946	22.1913		26.9661		21.4652
tr|A0A0V8QJ94|A0A0V8QJ94_9FIRM	A0A0V8QJ94	A0A0V8QJ94	ASU35_06045	Hydrolase	Hydrolase	Hydrolase	Hydrolase	Unknown	Unknown	-0.977777	0.138234	0.859386	NS	38154	Uncharacterized	Uncharacterized	Uncharacterized	F	Uncharacterized	-	eggNOG	-						-								None																		NKTASQVLK;VLQYYQSEQNNAGLK	2	TRUE	G.VLQYYQSEQNNAGLK.S;K.NKTASQVLK.M	22.818	23.3131	24.1221	21.9362	26.2733	24.6099	23.2211	23.9923	23.2319	21.9999	22.8047	23.0223	23.0922	23.2767	21.5835	23.4526	22.5057		24.2498	22.563	26.2569	24.6263		24.6944	23.6802	21.6905	22.3657	22.5247	23.158	23.6746	21.617	23.4191
tr|A0A0V8QAZ7|A0A0V8QAZ7_9FIRM	A0A0V8QAZ7	A0A0V8QAZ7	gpr	Germination protease	Germination protease	Germination protease	Germination protease	Unknown	Unknown	-1.9873	0.139537	0.855311	NS	40594	Translation, replication & growth	Translation, replication & growth	Translation, replication & growth; Amino acid metabolism	E	Dual-function	K06012	eggNOG	K06012		spore protease [EC:3.4.24.78]	gpr	spore protease		K06012								None																		MWRTDLALEMR;YEMESVSAIAPGVMGQTG	2	TRUE	-.MWRTDLALEMR.E;K.YEM*ESVSAIAPGVM*GQTG.M	23.0926	23.5133	23.3407	23.593	23.2957	24.7562	23.188	20.7234	18.9804	25.0476	25.4471	18.262	19.028	19.2013	18.3858	25.2522	22.7803			24.2198		24.7725	22.6139			24.7382	25.0081					25.2187
tr|E0S2S8|E0S2S8_BUTPB	E0S2S8	E0S2S8	gh105C	Unsaturated rhamnogalacturonyl hydrolase …	rhamnogalacturonyl hydrolase	rhamnogalacturonyl hydrolase	Unsaturated rhamnogalacturonyl hydrolase Gh105C	Unknown	Unknown	-1.41191	0.139585	0.85516	NS	30931	Carbohydrate & central carbon metabolism	Carbohydrate & central carbon metabolism	Carbohydrate & central carbon metabolism	C	Specific	K15532	eggNOG	K15532		unsaturated rhamnogalacturonyl hydrolase [EC:3.2.1.172]	yteR, yesR	unsaturated rhamnogalacturonyl hydrolase		K15532								None																		KVCHEWAEAIMHD	1	TRUE	K.KVCHEWAEAIMHD.F	23.2386	24.7938	25.6452	24.7246	25.2505	26.2571	24.2112	24.7895	18.2271	25.2597	22.412	23.3349	23.8236	24.782	24.5479	25.228		24.6545	25.773	25.3513	25.2342	26.2734		25.4916	18.6755	24.9503					24.5814	25.1945
tr|A0A1C5L7D5|A0A1C5L7D5_9FIRM	A0A1C5L7D5	A0A1C5L7D5	SAMEA3545334_00231	DUF5720 domain-containing protein	DUF5720	DUF5720	DUF5720 domain-containing protein	Unknown	Unknown	1.47005	0.140021	0.853805	NS	83436	Uncharacterized	Uncharacterized	Uncharacterized	F	Uncharacterized	-	eggNOG	-						-								None																		SISIHELLAVARESEGVK	1	TRUE	M.SISIHELLAVARESEGVK.A	18.4992	19.3478	19.7469	18.8239	18.4013	23.9244	23.2967	22.6091	22.5828	22.2858	21.9263	22.1728	22.6937	22.4723	22.5692	19.707						23.9407	22.7226	23.3112		21.9764	21.4873			22.8702	22.6027
tr|A0A7X3MEL5|A0A7X3MEL5_9FIRM	A0A7X3MEL5	A0A7X3MEL5	GN277_06370	Stage 0 sporulation protein A homolog	Stage 0 sporulation protein A homolog	Stage 0 sporulation protein A homolog	Stage 0 sporulation protein A homolog	Unknown	Unknown	1.25536	0.140378	0.852701	NS	53440	Uncharacterized	Uncharacterized	Uncharacterized	F	Uncharacterized	-	eggNOG	-						-								None																		MNGIDTAKKIR;YRIAICDDDSGLR	2	TRUE	M.YRIAICDDDSGLR.R;R.MNGIDTAKKIR.T	18.4992	14.8064	19.7469	18.8239	18.4013	19.4118	21.6443	17.9031	20.3075	20.9257	20.6592	19.7055	20.719	19.3965	20.2261	17.3403		14.6671				19.4282	21.0702		20.7558		20.2203	19.2079		19.7944		17.3068
tr|A0A396L224|A0A396L224_9FIRM	A0A396L224	A0A396L224	DWZ93_08120	UDP-glucose 6-dehydrogenase	-dehydrogenase	-dehydrogenase	UDP-glucose 6-dehydrogenase	Unknown	Unknown	1.39844	0.140758	0.851525	NS	24370	Carbohydrate & central carbon metabolism	Carbohydrate & central carbon metabolism	Carbohydrate & central carbon metabolism; Cofactors/vitamins; Energy metabolism & respiration; Translation, replication & growth	B	Moderately ambiguous	K00012	eggNOG	K00012		UDPglucose 6-dehydrogenase [EC:1.1.1.22]	UGDH, ugd	UDPglucose 6-dehydrogenase		K00012								None																		AKFHCDNIIFSPEFLR	1	TRUE	R.AKFHCDNIIFSPEFLR.E	23.9644	19.3478	19.7469	22.4062	20.3769	18.9663	18.5875	17.9031	21.2177	22.1723	21.805	18.8299	23.0556	21.3154	21.8417	22.2491	23.6521			23.033	20.3606				21.666		21.366	18.3323	23.1214
tr|A0A7X3MKB5|A0A7X3MKB5_9FIRM	A0A7X3MKB5	A0A7X3MKB5	GN277_21630	PAS domain S-box protein	PAS domain S-box protein	PAS domain S-box protein	PAS domain S-box protein	Unknown	Unknown	-0.793852	0.140762	0.851516	NS	10138	Energy metabolism & respiration	Energy metabolism & respiration	Energy metabolism & respiration; Cell motility / transport	C	Dual-function	K00533	eggNOG	K00533		ferredoxin hydrogenase large subunit [EC:1.12.7.2]	E1.12.7.2L	ferredoxin hydrogenase large subunit		K00533								None																		AMEMLGVSREEALER;QPDDKEMQAVLHAM;QVVDRQPDDK;RVIDFR;VHIDGLKNCMELFEELK;YYPSLVTMMAPVVSPMVAHGR	6	TRUE	K.AM*EMLGVSREEALER.Y;K.VHIDGLKNCMELFEELK.M;K.YYPSLVTM*M*APVVSPM*VAHGR.L;M.RVIDFR.D;R.QPDDKEMQAVLHAM*.G;R.QVVDRQPDDK.E	20.3756	19.0834	20.0656	21.318	19.2419	17.9917	19.8986	18.3502	18.9804	18.1006	18.0213	18.262	19.9682	18.9924	18.5828	19.0665		18.9441			19.2255	18.0081	19.3244	19.0523					20.034	19.3903	18.6163
CED94821.1	CED94821.1	CED94821.1	Unknown	23S rRNA (uracil-C(5))-methyltransferase …	-methyltransferase	-methyltransferase	23S rRNA (uracil-C(5))-methyltransferase RlmCD [Romboutsia ilealis]	Romboutsia ilealis	Romboutsia	1.61714	0.140762	0.851516	NS	19342	Translation, replication & growth	Translation, replication & growth	Translation, replication & growth	B	Specific	K03215	KOfam_high	K03215		23S rRNA (uracil1939-C5)-methyltransferase [EC:2.1.1.190]	rumA	23S rRNA (uracil1939-C5)-methyltransferase	K03215	K03215		high	K03215	TRUE	290.93	421.7	1.4e-125	None																		NLKDKPDLIIVDPPR	1	FALSE	K.NLKDKPDLIIVDPPR.P	18.4992	19.3478	23.4055	18.8239	18.4013	24.4135	22.9775	17.9031	23.3618	21.1747	20.7923	23.3045	21.8344	21.5646	22.9129	21.7639			23.5333			24.4299	22.4034		23.8101		20.3534	22.8069			22.9464
tr|A0A921SZL0|A0A921SZL0_9FIRM	A0A921SZL0	A0A921SZL0	rlmD	23S rRNA (Uracil(1939)-C(5))-methyltransf…	-methyltransferase	-methyltransferase	23S rRNA (Uracil(1939)-C(5))-methyltransferase RlmD	Unknown	Unknown	1.61714	0.140762	0.851516	NS	19342	Translation, replication & growth	Translation, replication & growth	Translation, replication & growth	B	Specific	K03215	eggNOG	K03215		23S rRNA (uracil1939-C5)-methyltransferase [EC:2.1.1.190]	rumA	23S rRNA (uracil1939-C5)-methyltransferase		K03215								None																		FFNEKQLPYYR;NLKDKPDLIIVDPPR	2	TRUE	E.FFNEKQLPYYR.T;K.NLKDKPDLIIVDPPR.P	18.4992	19.3478	23.4055	18.8239	18.4013	24.4135	22.9775	17.9031	23.3618	21.1747	20.7923	23.3045	21.8344	21.5646	22.9129	21.7639			23.5333			24.4299	22.4034		23.8101		20.3534	22.8069			22.9464
WLT42379.1	WLT42379.1	WLT42379.1	Unknown	DNA mismatch repair protein MutS	DNA mismatch repair protein MutS	DNA mismatch repair protein MutS	DNA mismatch repair protein MutS [Paramuribaculum intestinale]	Paramuribaculum intestinale	Paramuribaculum	-0.846131	0.140787	0.851437	NS	24216	Uncharacterized	Uncharacterized	Uncharacterized	F	Uncharacterized	-	eggNOG	-						-		low	K03555	FALSE	676.4	109.8	3.4e-31	None																		SIGFPHHALDTYLPR	1	TRUE	K.SIGFPHHALDTYLPR.L	22.558	21.9506	22.1452	21.5541	23.3838	22.8154	22.8283	21.5838	21.6081	22.1509	22.074	21.5138	21.8313	20.9893	21.4111	20.4715		21.8113		22.1809		22.8318		22.2859	22.0565			21.0162	21.8971	21.3871	21.4446
tr|A0A7X3MJH5|A0A7X3MJH5_9FIRM	A0A7X3MJH5	A0A7X3MJH5	GN277_19390	Aldehyde dehydrogenase	Aldehyde dehydrogenase	Aldehyde dehydrogenase	Aldehyde dehydrogenase	Unknown	Unknown	-1.26891	0.140822	0.851331	NS	18365	Amino acid metabolism	Amino acid metabolism	Amino acid metabolism; Carbohydrate & central carbon metabolism; Xenobiotic & aromatic compound metabolism; Lipid metabolism; Cofactors/vitamins; Energy metabolism & respiration; Translation, replication & growth	A	Highly ambiguous	K00128	eggNOG	K00128		aldehyde dehydrogenase (NAD+) [EC:1.2.1.3]	ALDH	aldehyde dehydrogenase (NAD+)		K00128,K22445								None																		NIVTNQR;VTLELGGK	2	TRUE	K.NIVTNQR.K;P.VTLELGGK.S	26.3838	25.5834	26.3893	26.7244	26.998	25.519	25.6592	23.0582	22.0168	26.2866	22.5616	22.3028	25.3264	26.3742	25.6283	25.6673	26.0715	25.444	26.517	27.3512	26.9817	25.5354	25.0851	23.7604	22.4651	25.9773	22.1227	21.8052	25.3922	26.772	25.6618	25.6338
tr|A0A7X3SKR0|A0A7X3SKR0_9FIRM	A0A7X3SKR0	A0A7X3SKR0	GN277_21105	Baseplate protein J-like domain-containin…	Baseplate protein J-like	Baseplate protein J-like	Baseplate protein J-like domain-containing protein	Unknown	Unknown	-0.942204	0.141054	0.850615	NS	1713	Uncharacterized	Uncharacterized	Uncharacterized	F	Uncharacterized	-	eggNOG	-						-								None																		FHIVKPELIRMDVKVVLELMEEGEIFAATK;VVLELMEEGEIFAATK	2	TRUE	K.VVLELM*EEGEIFAATK.R;R.FHIVKPELIRMDVKVVLELMEEGEIFAATK.R	27.0097	28.2672	27.0463	27.6517	28.3306	25.915	24.9358	27.7475	26.6481	27.4691	27.6033	25.2471	26.6782	25.7176	24.622	25.3807	26.6974	28.1279	27.174	28.2785	28.3142	25.9313	24.3617	28.4496	27.0964	27.1597	27.1643	24.7495	26.7441	26.1155	24.6555	25.3472
UniRef100_UPI0018A9B7EC	UPI0018A9B7EC	UPI0018A9B7EC	Unknown	sensor histidine kinase	histidine kinase	histidine kinase	sensor histidine kinase n=1 Tax=Clostridium cuniculi TaxID=2548455 RepID=UPI0018A9B7EC	Clostridium cuniculi	Clostridium	-1.03888	0.141703	0.84862	NS	20745	Uncharacterized	Uncharacterized	Uncharacterized	F	Uncharacterized	-	eggNOG	-						-	K07652	medium	K07652	FALSE	498.6	262.9	2.1e-77	None																		REEIIGKK	1	TRUE	R.REEIIGKK.I	24.0127	21.5947	20.2707	19.2025	21.6355	18.5312	21.2214	19.9807	19.6455	19.262	20.0686	19.6855	19.7658	19.88	19.6058	20.2254	23.7004	21.4554			21.6191		20.6473
tr|A0A5P6VV23|A0A5P6VV23_PSEXY	A0A5P6VV23	A0A5P6VV23	FXF36_15160	O-acetylhomoserine aminocarboxypropyltran…	cysteine synthase	cysteine synthase	O-acetylhomoserine aminocarboxypropyltransferase/cysteine synthase	Unknown	Unknown	-1.68842	0.141944	0.847884	NS	23012	Amino acid metabolism	Amino acid metabolism	Amino acid metabolism	B	Specific	K01740	eggNOG	K01740		O-acetylhomoserine (thiol)-lyase [EC:2.5.1.49]	metY	O-acetylhomoserine (thiol)-lyase		K01740								None																		KMGIDVTFVSPK;QIPIVQSTTFK	2	TRUE	K.KMGIDVTFVSPK.A;R.QIPIVQSTTFK.Y	23.9221	24.5286	29.2242	23.8548	24.3494	24.0537	25.246	27.8518	25.6314	22.1241	23.2793	22.8102	23.5252	21.1803	28.5261	22.4467			29.3519	24.4816		24.0701	24.6719	28.5539	26.0797				23.591		28.5596	22.4132
tr|A0A5P6VUU5|A0A5P6VUU5_PSEXY	A0A5P6VUU5	A0A5P6VUU5	FXF36_16115	XRE family transcriptional regulator	XRE transcriptional regulator	XRE transcriptional regulator	XRE family transcriptional regulator	Unknown	Unknown	-1.21512	0.142263	0.846908	NS	79019	Uncharacterized	Uncharacterized	Uncharacterized	F	Uncharacterized		None															None																		ELGTVMR;ELGTVMRIDLLK;KELGTVMR	4	TRUE	K.ELGTVM*R.I;K.ELGTVM*RIDLLK.K;K.ELGTVMR.I;L.KELGTVMR.I	28.0992	27.2674	27.3792	26.0665	29.1536	26.1932	26.328	25.5225	26.4964	24.927	26.361	27.2976	25.8573	27.2682	26.384	21.6971	27.7869	27.128	27.5069	26.6933	29.1373		25.7539			24.6176	25.9221	26.8	25.9231	27.6661	26.4175	21.6636
QCD35576.1	QCD35576.1	QCD35576.1	Unknown	site-specific integrase	site-specific integrase	site-specific integrase	site-specific integrase [Muribaculum gordoncarteri]	Muribaculum gordoncarteri	Muribaculum	-2.04204	0.143198	0.844064	NS	25171	Uncharacterized	Uncharacterized	Uncharacterized	F	Uncharacterized	-	eggNOG	-						-	K14059	medium	K14059	FALSE	162.53	92	1.1e-25	None																		AQREGIAFRDPYLNHKMK;TNVNVPLLPMAEK	2	TRUE	K.AQREGIAFRDPYLNHKMK.K;K.TNVNVPLLPM*AEK.I	24.0396	23.2986	23.7999	16.8924	23.9513	25.4772	22.4037	21.6188	18.9804	22.1508	18.0213	25.4586	19.028	19.2013	23.2385	19.0665		23.1593				25.4936	21.8295	22.321		21.8414		24.961			23.272
CED94438.1	CED94438.1	CED94438.1	Unknown	Conserved protein/domain typically associ…	flavoprotein oxygenase	flavoprotein oxygenase	Conserved protein/domain typically associated with flavoprotein oxygenase DIM6/NTAB [Romboutsia ilealis]	Romboutsia ilealis	Romboutsia	-1.05899	0.143228	0.843971	NS	71147	Uncharacterized	Uncharacterized	Uncharacterized	F	Uncharacterized	-	eggNOG	-						-		low	K18915	FALSE	295.63	17.1	0.0093	None																		ALAICGTKSGR;GAFLTVKNNQDVNTMTISWGYIGFSWNR	2	TRUE	K.ALAICGTKSGR.D;R.GAFLTVKNNQDVNTM*TISWGYIGFSWNR.P	17.9487	21.7127	20.2707	19.2025	22.9569	22.6815	21.8566	19.9807	19.6455	19.262	20.0686	19.6855	19.7658	19.88	19.6058	20.2254		21.5734			22.9406	22.6978	21.2825
tr|E6LJJ8|E6LJJ8_9FIRM	E6LJJ8	E6LJJ8	HMPREF0381_0133	Sucrose-6-phosphate hydrolase	-phosphate hydrolase	-phosphate hydrolase	Sucrose-6-phosphate hydrolase	Unknown	Unknown	0.660843	0.144692	0.839557	NS	20148	Carbohydrate & central carbon metabolism	Carbohydrate & central carbon metabolism	Carbohydrate & central carbon metabolism	B	Specific	K01193	eggNOG	K01193		beta-fructofuranosidase [EC:3.2.1.26]	INV, sacA	beta-fructofuranosidase		K01193								None																		ESNTVHVVSK;VIYKNEDDK;YWAHLR	3	TRUE	K.VIYKNEDDK.K;K.YWAHLR.S;R.ESNTVHVVSK.D	17.9487	20.2195	20.2707	19.2025	19.6314	18.5312	19.8062	19.9807	20.2711	19.262	20.0686	19.6855	20.3608	20.5712	20.2344	20.4241									20.7194				20.4266	20.9691	20.2679	20.3906
QCD34950.1	QCD34950.1	QCD34950.1	Unknown	homoserine O-succinyltransferase	homoserine O-succinyltransferase	homoserine O-succinyltransferase	homoserine O-succinyltransferase [Muribaculum gordoncarteri]	Muribaculum gordoncarteri	Muribaculum	1.53868	0.144692	0.839557	NS	40521	Amino acid metabolism	Amino acid metabolism	Amino acid metabolism; Energy metabolism & respiration	B	Dual-function	K00651	KOfam_high	K00651		homoserine O-succinyltransferase/O-acetyltransferase [EC:2.3.1.46 2.3.1.31]	metA	homoserine O-succinyltransferase	K00651	K00651		high	K00651	TRUE	243.93	474.1	6.1e-142	None																		GIYMVMARGGR	1	TRUE	S.GIYMVM*ARGGR.E	22.0468	19.3478	22.0617	18.8239	18.4013	21.2088	18.5875	17.9031	20.6402	22.577	20.7817	22.4016	23.2754	22.5103	16.3986	22.1055	21.7345		22.1894			21.2251			21.0885		20.3428		23.3412	22.9081	16.4321
tr|A0A9Q4F2Y1|A0A9Q4F2Y1_MEDGN	A0A9Q4F2Y1	A0A9Q4F2Y1	nagA	N-acetylglucosamine-6-phosphate deacetyla…	-phosphate deacetylase	-phosphate deacetylase	N-acetylglucosamine-6-phosphate deacetylase	Unknown	Unknown	-0.764937	0.146709	0.833543	NS	28664	Carbohydrate & central carbon metabolism	Carbohydrate & central carbon metabolism	Carbohydrate & central carbon metabolism; Translation, replication & growth	B	Specific	K01443	eggNOG	K01443		N-acetylglucosamine-6-phosphate deacetylase [EC:3.5.1.25]	nagA, AMDHD2	N-acetylglucosamine-6-phosphate deacetylase		K01443								None																		SDGIELVTDSMRAKGMPEGK	2	TRUE	G.SDGIELVTDSM*RAKGMPEGK.S;G.SDGIELVTDSMRAKGM*PEGK.S	23.6478	25.3295	25.3661	25.2669	24.8804	25.6742	25.2129	24.6521	22.848	24.1002	24.6219	25.8052	23.3085	24.7997	23.914	24.5129		25.1902	25.4939		24.864	25.6905	24.6388	25.3542	23.2963	23.7908	24.183	25.3076		25.1976	23.9474	24.4795
UniRef100_UPI00244DCE92	UPI00244DCE92	UPI00244DCE92	Unknown	glycoside hydrolase family 26 protein	glycoside hydrolase	glycoside hydrolase	glycoside hydrolase family 26 protein n=1 Tax=Duncaniella muricolitica TaxID=2880704 RepID=UPI00244DCE92	Duncaniella muricolitica	Duncaniella	1.57314	0.146709	0.833543	NS	30589	Carbohydrate & central carbon metabolism	Carbohydrate & central carbon metabolism	Carbohydrate & central carbon metabolism; Stress response & adaptation	B	Dual-function	K01218	KOfam_high	K01218		mannan endo-1,4-beta-mannosidase [EC:3.2.1.78]	gmuG	mannan endo-1,4-beta-mannosidase	K01218	K01218,K19355		high	K01218	TRUE	66.37	192.3	5.3e-56	None																		PPTVADR;VIMTEWIDR	2	TRUE	K.PPTVADR.L;K.VIM*TEWIDR.A	22.8337	23.7006	19.7469	18.8239	18.4013	18.9663	18.5875	23.6893	24.0049	20.3634	21.4002	20.2619	23.0942	23.5346	21.6774	22.998	22.5214	23.5613						24.3915	24.4532					23.9325	21.7109	22.9645
PWB02483.1	PWB02483.1	PWB02483.1	Unknown	TrpB-like pyridoxal phosphate-dependent e…	TrpB-like pyridoxal phosphate-dependent enzyme	TrpB-like pyridoxal phosphate-dependent enzyme	TrpB-like pyridoxal phosphate-dependent enzyme [Duncaniella muris]	Duncaniella muris	Duncaniella	-1.18635	0.148319	0.828804	NS	18916	Amino acid metabolism	Amino acid metabolism	Amino acid metabolism	B	Specific	K06001	KOfam_high	K06001		tryptophan synthase beta chain [EC:4.2.1.20]	trpB	tryptophan synthase beta chain	K06001	K06001		high	K06001	TRUE	352.33	755.7	1.7e-226	None																		AEDLYPIFAR;KRYFLEEDEIPR;PMPPLNPQTR	3	TRUE	K.AEDLYPIFAR.E;K.KRYFLEEDEIPR.N;K.PMPPLNPQTR.E	17.9487	24.3708	20.2707	20.7623	23.4725	21.0174	19.8062	19.9807	19.6455	19.262	20.0686	19.6855	19.7658	19.88	19.6058	20.2254		24.2315		21.3891	23.4561	21.0338
tr|A0A1Q2C3P1|A0A1Q2C3P1_ANAHA	A0A1Q2C3P1	A0A1Q2C3P1	DO83_00645	Glycosyl transferase	Glycosyl transferase	Glycosyl transferase	Glycosyl transferase	Unknown	Unknown	-1.82394	0.148558	0.828103	NS	34793	Uncharacterized	Uncharacterized	Uncharacterized	F	Uncharacterized	-	eggNOG	-						-								None																		GRKATIAMYKAAR;SGQKEHLK	2	TRUE	K.SGQKEHLK.M;V.GRKATIAM*YKAAR.R	22.246	24.6561	13.6767	19.0546	22.5807	18.6122	21.952	22.4247	18.9804	18.1006	19.5869	18.262	19.028	19.2013	18.3858	19.0665			13.8044	19.6814		18.6286	21.3779				19.1479
tr|A0A395Y5X5|A0A395Y5X5_9FIRM	A0A395Y5X5	A0A395Y5X5	DXA18_15115	Bypass of forespore C C-terminal domain-c…	Bypass of forespore C C-terminal	Bypass of forespore C C-terminal	Bypass of forespore C C-terminal domain-containing protein	Unknown	Unknown	-1.19997	0.148653	0.827826	NS	52251	Uncharacterized	Uncharacterized	Uncharacterized	F	Uncharacterized		None															None																		IIIFSASYVVGEYR	1	TRUE	V.IIIFSASYVVGEYR.E	21.8106	22.7948	23.7984	23.1775	22.9653	22.3698	20.7985	21.0094	18.2527	21.7755	19.3169	21.9149	22.7942	20.7808	22.6582	21.6315		22.6555		23.8043		22.3861		21.7115	18.7011	21.4661	18.8779			21.1786	22.6917
tr|A0A1Q6Q5I8|A0A1Q6Q5I8_9FIRM	A0A1Q6Q5I8	A0A1Q6Q5I8	BHW17_01320	Aldehyde dehydrogenase	Aldehyde dehydrogenase	Aldehyde dehydrogenase	Aldehyde dehydrogenase	Unknown	Unknown	-1.26891	0.149104	0.82651	NS	18336	Amino acid metabolism	Amino acid metabolism	Amino acid metabolism; Carbohydrate & central carbon metabolism; Xenobiotic & aromatic compound metabolism; Lipid metabolism; Cofactors/vitamins; Energy metabolism & respiration; Translation, replication & growth	A	Highly ambiguous	K00128	eggNOG	K00128		aldehyde dehydrogenase (NAD+) [EC:1.2.1.3]	ALDH	aldehyde dehydrogenase (NAD+)		K00128,K22445								None																		VTLELGGK;YVAVVTGGR	2	TRUE	E.YVAVVTGGR.A;P.VTLELGGK.S	26.3838	25.5834	26.3893	26.7244	26.998	25.519	25.6592	23.0582	22.0168	27.2866	22.5616	22.3028	25.3264	25.3742	25.6283	25.6673	26.0715	25.444	26.517	27.3512	26.9817	25.5354	25.0851	23.7604	22.4651	26.9773	22.1227	21.8052	25.3922	25.772	25.6618	25.6338
UniRef100_UPI00244E4716	UPI00244E4716	UPI00244E4716	Unknown	hypothetical protein	hypothetical protein	hypothetical protein	hypothetical protein n=1 Tax=Duncaniella muricolitica TaxID=2880704 RepID=UPI00244E4716	Duncaniella muricolitica	Duncaniella	-2.06511	0.153244	0.814616	NS	13387	Uncharacterized	Uncharacterized	Uncharacterized	F	Uncharacterized	-	eggNOG	-						-		low	K03328	FALSE	293.23	34.6	2.3e-08	None																		FDSSLFR;FSTATLLWILPPAVSR	2	TRUE	L.FSTATLLWILPPAVSR.E;R.FDSSLFR.P	22.7916	15.9725	23.9862	24.7361	23.0083	21.0103	25.0466	24.0523	18.9804	18.1006	24.1554	22.5342	23.6588	19.2013	18.3858	19.0665	22.4793	15.8332		25.3628	22.992	21.0266	24.4725				23.7164	22.0366	23.7246
CED95060.1	CED95060.1	CED95060.1	Unknown	Elongation factor Tu	Elongation factor Tu	Elongation factor Tu	Elongation factor Tu [Romboutsia ilealis]	Romboutsia ilealis	Romboutsia	-1.0959	0.153306	0.814442	NS	26216	Translation, replication & growth	Translation, replication & growth	Translation, replication & growth; Stress response & adaptation	B	Specific	K02358	KOfam_high	K02358		elongation factor Tu	tuf, TUFM	elongation factor Tu	K02358	K02358		high	K02358	TRUE	343.6	809.6	7.3e-243	None																		AKAKFERNK;DLLNEYEFPGDDTPIIR;QVGVPYIVVFLNK	3	TRUE	M.AKAKFERNK.P;R.DLLNEYEFPGDDTPIIR.G;R.QVGVPYIVVFLNK.C	23.5014	20.5988	21.4901	23.37	19.1452	20.3866	19.7206	20.2475	19.1589	20.3567	20.8742	20.7257	21.2631	19.5743	18.7386	19.0015		20.4595			19.1288	20.4029	19.1464	20.9496	19.6072					19.9721	18.7721	18.968
CED94459.1	CED94459.1	CED94459.1	Unknown	DNA topoisomerase 1	DNA topoisomerase	DNA topoisomerase	DNA topoisomerase 1 [Romboutsia ilealis]	Romboutsia ilealis	Romboutsia	0.803089	0.154055	0.812325	NS	5654	Translation, replication & growth	Translation, replication & growth	Translation, replication & growth	B	Specific	K03168	KOfam_high	K03168		DNA topoisomerase I [EC:5.6.2.1]	topA	DNA topoisomerase I	K03168	K03168		high	K03168	TRUE	435.63	874.4	3.5e-262	None																		DILPLQHFTQPPAR;NKECKNEIVK;PFTTSMLQQEAANR;YTEASLVK	4	TRUE	K.DILPLQHFTQPPAR.Y;K.PFTTSM*LQQEAANR.L;R.YTEASLVK.T;S.NKECKNEIVK.E	23.5504	25.6387	25.274	24.3402	25.5498	25.5238	25.4019	23.9449	25.6482	25.5541	26.4985	27.2629	25.891	24.9136	23.9406	25.9396		25.4994	25.4017	24.9669	25.5335	25.5401	24.8278	24.6471	26.0965		26.0595	26.7653	25.9569	25.3115	23.9741
tr|A0A0K9ND43|A0A0K9ND43_9FIRM	A0A0K9ND43	A0A0K9ND43	HMPREF0980_01835	TnpX site-specific recombinase	site-specific recombinase	site-specific recombinase	TnpX site-specific recombinase	Unknown	Unknown	-0.887015	0.155864	0.807255	NS	15980	Uncharacterized	Uncharacterized	Uncharacterized	F	Uncharacterized	-	eggNOG	-						-								None																		KDFKLEMLAQNEESRK	1	TRUE	R.KDFKLEMLAQNEESRK.A	22.6517	20.2195	20.2707	20.9335	22.8203	18.5312	19.8062	20.0014	19.6455	19.262	20.0686	19.6855	19.7658	19.88	19.6058	20.2254	22.3394			21.5603	22.8039			20.7035
WP_135988387.1	WP_135988387.1	WP_135988387.1	Unknown	peptide chain release factor 1	chain release	chain release	peptide chain release factor 1 [Petralouisia muris]	Petralouisia muris	Petralouisia	0.842455	0.157953	0.801471	NS	31567	Translation, replication & growth	Translation, replication & growth	Translation, replication & growth	B	Specific	K02835	KOfam_high	K02835		peptide chain release factor 1	prfA, MTRF1, MRF1	peptide chain release factor 1	K02835	K02835		high	K02835	TRUE	361.6	536.7	2.1e-160	None																		EYKQAKQNIEDSLAMLEE;MKILLLPKDPNDDKNVIVEIR	2	TRUE	K.EYKQAKQNIEDSLAMLEE.E;K.MKILLLPKDPNDDKNVIVEIR.A	17.9487	20.2195	20.2707	19.2025	19.6314	18.5312	19.8062	19.9807	19.6455	19.262	19.1756	19.6855	22.0002	21.0517	19.6058	21.9043											18.7367		22.0661	21.4496		21.8708
tr|A0AA36Y4W5|A0AA36Y4W5_9FIRM	A0AA36Y4W5	A0AA36Y4W5	HMPREF9623_01358	8-oxo-dGTP diphosphatase	-oxo-dGTP diphosphatase	-oxo-dGTP diphosphatase	8-oxo-dGTP diphosphatase	Unknown	Unknown	-1.10837	0.160911	0.793414	NS	48582	Translation, replication & growth	Translation, replication & growth	Translation, replication & growth	B	Specific	K03574	eggNOG	K03574		8-oxo-dGTP diphosphatase [EC:3.6.1.55]	mutT, NUDT15, MTH2	8-oxo-dGTP diphosphatase		K03574								None																		WLTKADLYTVPWLPAD;WLTKADLYTVPWLPADISLIR	2	TRUE	R.WLTKADLYTVPWLPAD.I;R.WLTKADLYTVPWLPADISLIR.N	17.9487	20.2195	20.2707	22.6167	22.111	18.5312	23.5141	21.7935	19.6455	19.262	20.0686	19.6855	19.7658	19.88	19.6058	20.2254				23.2435	22.0946		22.94	22.4956
tr|A0A5P6VRA7|A0A5P6VRA7_PSEXY	A0A5P6VRA7	A0A5P6VRA7	asp1	Accessory Sec system protein Asp1	Accessory Sec system protein Asp1	Accessory Sec system protein Asp1	Accessory Sec system protein Asp1	Unknown	Unknown	1.48453	0.161312	0.792333	NS	12025	Uncharacterized	Uncharacterized	Uncharacterized	F	Uncharacterized	-	eggNOG	-						-								None																		WKELEQNWHTR	1	TRUE	K.WKELEQNWHTR.R	18.4992	19.3478	23.2388	22.9153	18.4013	18.9663	18.5875	23.0491	23.7108	22.0763	22.6127	22.3179	22.4367	18.6024	22.2145	20.9104			23.3665	23.542				23.7512	24.1592					19.0002	22.248	20.877
tr|A0A921MYY3|A0A921MYY3_9FIRM	A0A921MYY3	A0A921MYY3	rplB	Large ribosomal subunit protein uL2	Large ribosomal subunit protein uL2	Large ribosomal subunit protein uL2	Large ribosomal subunit protein uL2	Unknown	Unknown	-0.990209	0.163016	0.787771	NS	47252	Translation, replication & growth	Translation, replication & growth	Translation, replication & growth	B	Specific	K02886	eggNOG	K02886		large subunit ribosomal protein L2	RP-L2, MRPL2, RML2, rplB	large subunit ribosomal protein L2		K02886								None																		AGRKRHMGIR;DMPVGTVIHNIELKPGK;VATIEYDPNR	3	TRUE	K.AGRKRHMGIR.P;K.DMPVGTVIHNIELKPGK.G;K.VATIEYDPNR.T	17.9487	22.3325	20.2707	19.2025	19.6314	22.1421	22.3027	22.2296	19.6455	19.262	20.0686	19.6855	19.7658	19.88	19.6058	20.2254		22.1931				22.1585	21.7286	22.9317
UniRef100_UPI00311AAC25	UPI00311AAC25	UPI00311AAC25	Unknown	GIY-YIG nuclease family protein	GIY-YIG nuclease	GIY-YIG nuclease	GIY-YIG nuclease family protein n=1 Tax=Clostridium cuniculi TaxID=2548455 RepID=UPI00311AAC25	Clostridium cuniculi	Clostridium	-1.04989	0.163198	0.787284	NS	53317	Uncharacterized	Uncharacterized	Uncharacterized	F	Uncharacterized	-	eggNOG	-						-								None																		EIDSLSASPLK	1	TRUE	M.EIDSLSASPLK.M	22.5132	23.7108	23.9739	22.6955	23.6969	25.6011	26.6515	23.5221	22.8896	23.6479	22.6613	21.9035	22.1496	25.5116	22.8327	22.3695	22.2009	23.5715	24.1016	23.3222	23.6806	25.6174	26.0773		23.338	23.3385	22.2223	21.4059	22.2154	25.9095	22.8662
tr|A0A371ATQ9|A0A371ATQ9_9FIRM	A0A371ATQ9	A0A371ATQ9	tyrS	Tyrosine--tRNA ligase	Tyrosine--tRNA ligase	Tyrosine--tRNA ligase	Tyrosine--tRNA ligase	Unknown	Unknown	0.692167	0.163338	0.786914	NS	24615	Translation, replication & growth	Translation, replication & growth	Translation, replication & growth; Amino acid metabolism	B	Dual-function	K01866	eggNOG	K01866		tyrosyl-tRNA synthetase [EC:6.1.1.1]	YARS, tyrS	tyrosyl-tRNA synthetase		K01866								None																		HNADCFYK;LAPSRSEARRLVQQGGVSVNEEKITDITK	2	TRUE	K.LAPSRSEARRLVQQGGVSVNEEKITDITK.V;Q.HNADCFYK.Q	23.9877	23.5493	24.9589	24.2172	24.8621	25.3153	24.5659	25.8235	25.7679	24.8458	25.2786	25.0819	24.3454	26.4608	26.112	24.9249		23.41	25.0866	24.844	24.8458	25.3317	23.9918	26.5256	26.2162	24.5364	24.8396	24.5843	24.4112	26.8586	26.1455	24.8915
BBP48366.1	BBP48366.1	BBP48366.1	Unknown	hypothetical protein AKMU_11120	hypothetical protein AKMU_11120	hypothetical protein AKMU_11120	hypothetical protein AKMU_11120 [Akkermansia muciniphila]	Akkermansia muciniphila	Akkermansia	-0.958314	0.16484	0.782938	NS	64783	Uncharacterized	Uncharacterized	Uncharacterized	F	Uncharacterized		None															None																		DLNSVADFPAVPLQAAGRELFR;GKEELSAGQMMDIVR	3	TRUE	E.GKEELSAGQM*MDIVR.G;E.GKEELSAGQMM*DIVR.G;K.DLNSVADFPAVPLQAAGRELFR.V	24.0167	22.1951	22.9543	21.3327	23.3257	22.3492	23.566	23.2753	22.5575	23.0468	23.1431	21.1581	21.6553	22.1631	21.8591	19.7656		22.0558	23.082		23.3094	22.3655		23.9774	23.0058			20.6605	21.7211	22.561	21.8926
tr|A0A7X3MLM5|A0A7X3MLM5_9FIRM	A0A7X3MLM5	A0A7X3MLM5	GN277_26160	Uncharacterized protein	Uncharacterized protein	Uncharacterized protein	Uncharacterized protein	Unknown	Unknown	-1.14637	0.164951	0.782646	NS	79262	Translation, replication & growth	Translation, replication & growth	Translation, replication & growth	B	Specific	K02601	eggNOG	K02601		transcription termination/antitermination protein NusG	nusG	transcription termination		K02601								None																		GLCGKEK	1	TRUE	R.GLCGKEK.H	19.3021	21.6969	20.6563	15.7996	17.8441	21.4993	19.757	21.7335	18.9804	18.1006	18.7364	17.6189	19.028	19.2013	18.3858	19.0665	18.9898		20.784		17.8277		19.1829				18.2974	17.1213
CED93582.1	CED93582.1	CED93582.1	Unknown	Sensor histidine kinase/response regulator			Sensor histidine kinase/response regulator [Romboutsia ilealis]	Romboutsia ilealis	Romboutsia	-0.840859	0.165351	0.781592	NS	1323	Uncharacterized	Uncharacterized	Uncharacterized	F	Uncharacterized	-	eggNOG	-						-	K07636	medium	K07636	FALSE	323.83	214.2	8.4e-63	None																		LMSNNEITLSNLADK	1	TRUE	K.LMSNNEITLSNLADK.K	22.0367	23.6191	24.1009	23.3312	24.926	24.0887	24.0702	23.8048	23.5572	22.0734	23.8898	23.2056	24.0111	21.2253	22.805	22.4832		23.4798	24.2286		24.9096	24.1051	23.4961	24.5069	24.0056	21.7641	23.4509		24.0769	21.6232
CCI82442.1	CCI82442.1	CCI82442.1	Unknown	Putative ABC transporter, membrane protei…	Putative ABC transporter, membrane protein subunit and ATP-binding protein	Putative ABC transporter, membrane protein subunit and ATP-binding protein	Putative ABC transporter, membrane protein subunit and ATP-binding protein [Lactobacillus hominis DSM 23910 = CRBIP 24.179]	Lactobacillus hominis DSM 23910 = CRBIP 24.179	Lactobacillus	-0.829946	0.167587	0.775759	NS	3858	Cell motility / transport	Cell motility / transport	Cell motility / transport; Translation, replication & growth; Stress response & adaptation	B	Dual-function	K02003	KOfam_high	K02003		putative ABC transport system ATP-binding protein	ABC.CD.A	putative ABC transport system ATP-binding protein	K02003	K02003,K02004		high	K02003	TRUE	286.9	376.1	4.4e-112	None																		KPDQAMYNSGK;NEANLNALKNLGMSVKDGEK	3	TRUE	K.KPDQAMYNSGK.D;K.NEANLNALKNLGM*SVKDGEK.I;K.NEANLNALKNLGMSVKDGEK.I	22.4042	22.7962	21.4779	22.5943	22.1362	22.8285	21.8917	21.8981	21.6869	23.1634	20.4026	21.2232	20.4434	21.7908	21.1287	21.5486		22.6569	21.6056	23.221	22.1198	22.8449	21.3176	22.6002	22.1352		19.9636	20.7255	20.5092	22.1886	21.1622	21.5151
tr|D4N159|D4N159_ANAHA	D4N159	D4N159	leuC	3-isopropylmalate dehydratase large subun…	-isopropylmalate dehydratase	-isopropylmalate dehydratase	3-isopropylmalate dehydratase large subunit	Unknown	Unknown	1.00823	0.167672	0.77554	NS	23921	Amino acid metabolism	Amino acid metabolism	Amino acid metabolism; Carbohydrate & central carbon metabolism	B	Dual-function	K01703	eggNOG	K01703		3-isopropylmalate/(R)-2-methylmalate dehydratase large subunit [EC:4.2.1.33 4.2.1.35]	leuC, IPMI-L	3-isopropylmalate		K01703								None																		VYDINLDEIK	1	TRUE	K.VYDINLDEIK.P	24.7196	25.2789	26.6962	25.7741	26.9898	27.2901	25.6056	27.7418	27.2708	27.1836	28.2904	27.7202	27.2627	28.4089	28.3909	23.6345			26.824	26.4009	26.9734	27.3064		28.4439		26.8742	27.8514	27.2226	27.3285	28.8067	28.4243	23.601
tr|A0A2N5Q0D0|A0A2N5Q0D0_MEDGN	A0A2N5Q0D0	A0A2N5Q0D0	fucI	L-fucose isomerase	L-fucose isomerase	L-fucose isomerase	L-fucose isomerase	Unknown	Unknown	-0.967592	0.168846	0.772508	NS	8842	Carbohydrate & central carbon metabolism	Carbohydrate & central carbon metabolism	Carbohydrate & central carbon metabolism	B	Specific	K01818	eggNOG	K01818		L-fucose/D-arabinose isomerase [EC:5.3.1.25 5.3.1.3]	fucI	L-fucose		K01818								None																		RTDYTWPCTWFAPR	1	TRUE	K.RTDYTWPCTWFAPR.C	17.9487	22.0002	22.5767	21.8961	21.8133	18.5312	20.3017	20.8112	19.6455	19.262	20.0686	19.6855	19.7658	19.88	19.6058	20.2254		21.8609	22.7044	22.5229	21.797		19.7276	21.5133
tr|A0A396KXW7|A0A396KXW7_9FIRM	A0A396KXW7	A0A396KXW7	DWZ93_10495	Rubrerythrin	Rubrerythrin	Rubrerythrin	Rubrerythrin	Unknown	Unknown	-0.925614	0.169726	0.770252	NS	26910	Uncharacterized	Uncharacterized	Uncharacterized	F	Uncharacterized	-	eggNOG	-						-								None																		NLQEAFAGESQAR;TAEEEGFPELAAKFR	2	FALSE	K.NLQEAFAGESQAR.N;K.TAEEEGFPELAAKFR.A	17.9487	20.2195	22.5089	20.589	22.4549	19.7771	19.8062	22.2391	19.6455	19.262	20.0686	19.6855	19.7658	19.88	19.6058	20.2254			22.6366	21.2158	22.4386	19.7934		22.9413
tr|A0A0V8QJ03|A0A0V8QJ03_9FIRM	A0A0V8QJ03	A0A0V8QJ03	ASU35_06565	Recombinase	Recombinase	Recombinase	Recombinase	Unknown	Unknown	-0.969727	0.170337	0.768691	NS	9967	Uncharacterized	Uncharacterized	Uncharacterized	F	Uncharacterized	-	eggNOG	-						-								None																		EWHYSHVKEILQGEYYIGNIV;LIDEEVSDNVVR	2	TRUE	L.LIDEEVSDNVVR.I;R.EWHYSHVKEILQGEYYIGNIV.H	23.5014	21.8052	20.7952	18.6993	22.127	21.9552	22.1262	20.338	20.5854	20.8221	20.4626	21.3255	20.3767	20.8886	19.6537	19.475		21.6659	20.9229		22.1106	21.9715		21.0401			20.0236	20.8279	20.4426	21.2865	19.6872	19.4415
BEH90764.1	BEH90764.1	BEH90764.1	Unknown	tagatose-6-phosphate kinase	-phosphate kinase	-phosphate kinase	tagatose-6-phosphate kinase [Turicibacter faecis]	Turicibacter faecis	Turicibacter	-0.713752	0.170936	0.767167	NS	40502	Carbohydrate & central carbon metabolism	Carbohydrate & central carbon metabolism	Carbohydrate & central carbon metabolism; Cell motility / transport	B	Dual-function	K00882	KOfam_high	K00882		1-phosphofructokinase [EC:2.7.1.56]	fruK	1-phosphofructokinase	K00882	K00882		high	K00882	TRUE	315.37	344.3	2.3e-102	None																		TGNFIEGSLK	1	TRUE	F.TGNFIEGSLK.E	25.2814	24.2734	25.2856	23.8538	25.3905	24.7754	25.2556	25.5256	24.1051	22.2488	24.7463	24.107	24.345	24.548	24.4319	25.3992	24.9691		25.4133		25.3741	24.7917			24.5534		24.3074	23.6094			24.4654	25.3657
tr|A0A845KRG3|A0A845KRG3_9FIRM	A0A845KRG3	A0A845KRG3	GT508_02810	Diguanylate cyclase	Diguanylate cyclase	Diguanylate cyclase	Diguanylate cyclase	Unknown	Unknown	-0.832533	0.171269	0.766321	NS	69148	Uncharacterized	Uncharacterized	Uncharacterized	F	Uncharacterized	-	eggNOG	-						-								None																		DQLSKMNADVMGTDTDPFYGAPVVLVVLADKNR;MNESIKNMIERR	2	FALSE	-.M*NESIKNMIERR.S;R.DQLSKM*NADVM*GTDTDPFYGAPVVLVVLADKNR.P	21.9287	21.7431	21.4096	21.0941	22.4808	22.388	24.1675	21.9546	22.1426	21.5417	21.3726	21.6063	20.7069	21.3302	20.8501	20.9558		21.6038	21.5373		22.4645	22.4044	23.5934	22.6567	22.5909		20.9337	21.1087	20.7727	21.728	20.8836	20.9223
tr|A0A417QEZ2|A0A417QEZ2_9FIRM	A0A417QEZ2	A0A417QEZ2	DXC04_12310	LysR family transcriptional regulator	LysR transcriptional regulator	LysR transcriptional regulator	LysR family transcriptional regulator	Unknown	Unknown	0.646672	0.171539	0.765638	NS	42538	Uncharacterized	Uncharacterized	Uncharacterized	F	Uncharacterized	-	eggNOG	-						-								None																		YPILMLDKNSTTSEYLHALFQQ	1	TRUE	K.YPILM*LDKNSTTSEYLHALFQQ.H	17.9487	20.2195	20.2707	19.2025	19.6314	18.5312	19.8062	19.9807	19.6455	19.262	20.0686	21.0298	20.5867	20.3502	19.5961	20.2254												20.5322	20.6525	20.748	19.6295
CED92885.1	CED92885.1	CED92885.1	Unknown	Lon protease	Lon protease	Lon protease	Lon protease [Romboutsia ilealis]	Romboutsia ilealis	Romboutsia	1.50281	0.171807	0.764958	NS	3761	Translation, replication & growth	Translation, replication & growth	Translation, replication & growth; Amino acid metabolism; Stress response & adaptation	B	Moderately ambiguous	K01338	KOfam_high	K01338		ATP-dependent Lon protease [EC:3.4.21.53]	lon	ATP-dependent Lon protease	K01338	K01338		high	K01338	TRUE	862.7	1050.6	0	None																		EHALEADFIK	1	TRUE	K.EHALEADFIK.M	23.5014	21.8279	21.7032	21.3842	20.1754	21.4602	22.0571	19.413	20.9461	28.0588	24.0498	21.8202	22.6701	21.3547	24.3635	20.2815		21.6885	21.8309		20.1591			20.1152	21.3944	27.7494	23.6109	21.3226			24.397	20.2481
tr|A0A1D9P4E2|A0A1D9P4E2_9FIRM	A0A1D9P4E2	A0A1D9P4E2	bhn_I2408	Aminotransferase	Aminotransferase	Aminotransferase	Aminotransferase	Unknown	Unknown	-0.848333	0.171807	0.764958	NS	23104	Amino acid metabolism	Amino acid metabolism	Amino acid metabolism; Carbohydrate & central carbon metabolism; Translation, replication & growth	C	Specific	K13010	eggNOG	K13010		perosamine synthetase [EC:2.6.1.102]	per, rfbE	perosamine synthetase		K13010								None																		AAINAEGR;PIWKPMHMQPIYRMNAF	2	TRUE	I.AAINAEGR.P;R.PIWKPMHM*QPIYRMNAF.I	21.5053	24.6062	24.5484	22.9561	22.4323	23.53	23.9896	23.8234	21.9268	23.0493	22.2624	22.4182	23.6365	22.3494	21.7475	23.2145	21.193	24.4669	24.6762	23.5829	22.416		23.4154			22.7399		21.9206	23.7023	22.7473		23.1811
BEH91631.1	BEH91631.1	BEH91631.1	Unknown	capsular polysaccharide biosynthesis prot…	capsular polysaccharide biosynthesis protein	capsular polysaccharide biosynthesis protein	capsular polysaccharide biosynthesis protein [Turicibacter faecis]	Turicibacter faecis	Turicibacter	1.11796	0.172575	0.763021	NS	55898	Cell motility / transport	Cell motility / transport	Cell motility / transport; Translation, replication & growth; Amino acid metabolism; Stress response & adaptation	B	Dual-function	K00903	KOfam_high	K00903		protein-tyrosine kinase [EC:2.7.10.3]	epsB, capB	protein-tyrosine kinase	K00903	-		high	K00903	TRUE	246.63	277.2	5.6e-82	HADEG only	HADEG: Biosurfactants									P76387|wzc	wzc	Aerobic	Biosurfactants	Emulsan	2.28e-34	30.631	124	PKSPTTEAYR	1	TRUE	N.PKSPTTEAYR.S	21.8695	22.3699	27.1163	22.3469	25.7582	25.7986	25.7252	23.3648	25.9538	25.4385	25.0867	25.9015	25.7206	24.3339	25.9562	24.9017	21.5572	22.2305	27.244		25.7419	25.815	25.151		26.4022	25.1292	24.6477	25.4039	25.7865	24.7318	25.9897	24.8682
tr|A0A921N0D1|A0A921N0D1_9FIRM	A0A921N0D1	A0A921N0D1	K8V90_02880	LrgB family protein	LrgB protein	LrgB protein	LrgB family protein	Unknown	Unknown	-0.870806	0.172678	0.762762	NS	57468	Uncharacterized	Uncharacterized	Uncharacterized	F	Uncharacterized	-	eggNOG	-						-								None																		FLSITKIPYESYKLGGDR	1	TRUE	L.FLSITKIPYESYKLGGDR.I	23.5014	25.6079	26.3629	27.3357	25.8718	25.6235	23.6008	24.8669	24.7411	23.3069	23.5196	24.8055	24.8461	25.2668	25.3585	23.9599		25.4686	26.4906	27.9625	25.8554	25.6398	23.0267	25.5691	25.1894	22.9975		24.3079	24.912	25.6646	25.392
TGY76443.1	TGY76443.1	TGY76443.1	Unknown	NADH:ubiquinone reductase (Na(+)-transpor…	ubiquinone reductase	ubiquinone reductase	NADH:ubiquinone reductase (Na(+)-transporting) subunit F [Lepagella muris]	Lepagella muris	Lepagella	-1.21233	0.172724	0.762648	NS	22069	Cell motility / transport	Cell motility / transport	Cell motility / transport; Cofactors/vitamins	C	Dual-function	K00351	KOfam_high	K00351		Na+-transporting NADH:ubiquinone oxidoreductase subunit F [EC:7.2.1.1]	nqrF	Na+-transporting NADH:ubiquinone oxidoreductase subunit F	K00351	K00351		high	K00351	TRUE	280.3	515.7	2e-154	HADEG only	HADEG: Aromatics									Q9ANX0|tomA5	tomA5	Aerobic	Aromatics	Toluene_degradation	6.31e-28	25.189	108	IMLTVRIATPPFKPR	1	TRUE	R.IM*LTVRIATPPFKPR.P	17.9487	22.6319	23.169	24.2932	21.4763	18.5312	19.8062	19.9807	19.6455	19.262	20.0686	19.6855	19.7658	19.88	19.6058	20.2254		22.4926	23.2967	24.9199	21.4599
tr|A0A1C5U9Q4|A0A1C5U9Q4_9FIRM	A0A1C5U9Q4	A0A1C5U9Q4	SAMEA3545334_02963	PAP2 superfamily	PAP2 superfamily	PAP2 superfamily	PAP2 superfamily	Unknown	Unknown	1.16069	0.173144	0.761592	NS	48862	Uncharacterized	Uncharacterized	Uncharacterized	F	Uncharacterized	-	eggNOG	-						-								None																		PVTFPRENIFTDLVR	1	TRUE	R.PVTFPRENIFTDLVR.M	18.4992	19.3478	22.7387	20.6325	23.146	18.9663	18.5875	17.9031	20.8468	20.781	19.7087	21.3148	22.1385	21.112	21.0909	22.1139			22.8664	21.2593	23.1296							20.8172	22.2044	21.5099	21.1243	22.0804
tr|D4MZZ7|D4MZZ7_ANAHA	D4MZZ7	D4MZZ7	hisI	Phosphoribosyl-AMP cyclohydrolase	Phosphoribosyl-AMP cyclohydrolase	Phosphoribosyl-AMP cyclohydrolase	Phosphoribosyl-AMP cyclohydrolase	Unknown	Unknown	1.34972	0.173612	0.760421	NS	80634	Amino acid metabolism	Amino acid metabolism	Amino acid metabolism	B	Specific	K01496	eggNOG	K01496		phosphoribosyl-AMP cyclohydrolase [EC:3.5.4.19]	hisI	phosphoribosyl-AMP cyclohydrolase		K01496,K11755								None																		TIETGIMTYYSRSR;TNEVLMVAYMTKEAYDK	2	TRUE	K.TIETGIMTYYSRSR.D;K.TNEVLM*VAYMTKEAYDK.T	18.4992	23.7707	23.3515	18.8239	18.4013	18.9663	18.5875	22.687	21.9565	20.2539	22.0553	22.7887	21.7564	21.6795	21.659	21.736		23.6314	23.4793					23.3891	22.4048	19.9445	21.6163	22.2911	21.8223	22.0774	21.6924	21.7025
WLT41117.1	WLT41117.1	WLT41117.1	Unknown	site-specific integrase	site-specific integrase	site-specific integrase	site-specific integrase [Paramuribaculum intestinale]	Paramuribaculum intestinale	Paramuribaculum	-1.35618	0.174496	0.758215	NS	17546	Uncharacterized	Uncharacterized	Uncharacterized	F	Uncharacterized	-	eggNOG	-						-		low	K04763	FALSE	301.37	86.3	6.6e-24	None																		KKPETAEKKNK;KPETAEK;YELLSTHCAR	3	TRUE	K.KKPETAEKKNK.K;K.KPETAEK.K;K.YELLSTHCAR.R	17.9487	25.1622	23.3796	19.2025	22.1554	18.5312	19.8062	22.8021	19.6455	19.262	20.0686	19.6855	19.7658	19.88	19.6058	20.2254		25.0229	23.5073		22.1391			23.5042
WLT41327.1	WLT41327.1	WLT41327.1	Unknown	tetratricopeptide repeat protein	tetratricopeptide repeat protein	tetratricopeptide repeat protein	tetratricopeptide repeat protein [Paramuribaculum intestinale]	Paramuribaculum intestinale	Paramuribaculum	-0.84999	0.177321	0.75124	NS	1877	Uncharacterized	Uncharacterized	Uncharacterized	F	Uncharacterized	-	eggNOG	-						-		low	K04018	FALSE	199.5	25.7	2e-05	None																		LDDYTEARRHWNRLLRQYPDNI;NELKALGRMTSYGR;PIVISQPDFTR;RWGTRK;TVSLNDSLLRLADMPETDR	5	TRUE	K.LDDYTEARRHWNRLLRQYPDNI.Y;R.NELKALGRMTSYGR.N;R.PIVISQPDFTR.L;R.RWGTRK.P;R.TVSLNDSLLRLADM*PETDR.L	22.3211	23.9767	23.9369	23.6394	22.8949	23.9525	22.3656	21.3668	21.7164	22.0469	21.836	22.3889	21.9518	23.7536	21.5095	22.4509	22.0088	23.8374					21.7915	22.069	22.1647	21.7375	21.3971	21.8913				22.4174
tr|A0A5P6VRR8|A0A5P6VRR8_PSEXY	A0A5P6VRR8	A0A5P6VRR8	FXF36_00865	GNAT family N-acetyltransferase	GNAT N-acetyltransferase	GNAT N-acetyltransferase	GNAT family N-acetyltransferase	Unknown	Unknown	1.34725	0.177648	0.750441	NS	74864	Uncharacterized	Uncharacterized	Uncharacterized	F	Uncharacterized	-	eggNOG	-						-								None																		AEYSFLK	1	TRUE	R.AEYSFLK.A	18.4992	19.3426	20.3079	23.193	18.4013	18.9663	18.5875	17.9031	22.0497	21.6052	15.7326	21.298	22.0609	20.8453	21.1735	21.2138		19.2033	20.4356	23.8198							15.2937	20.8004	22.1267	21.2431	21.2069
tr|A0A4R3JP61|A0A4R3JP61_9FIRM	A0A4R3JP61	A0A4R3JP61	rnhB	Ribonuclease HII	Ribonuclease	Ribonuclease	Ribonuclease HII	Unknown	Unknown	0.892981	0.177742	0.75021	NS	51786	Translation, replication & growth	Translation, replication & growth	Translation, replication & growth	B	Specific	K03470	eggNOG	K03470		ribonuclease HII [EC:3.1.26.4]	rnhB	ribonuclease HII		K03470								None																		AEIARIEAMKSYENKYR;QEEKLAAEIAR	2	TRUE	A.AEIARIEAM*KSYENKYR.D;K.QEEKLAAEIAR.I	22.8169	25.8931	26.5878	25.8592	27.9816	25.615	26.4267	25.5735	27.8713	27.1009	26.8826	26.7836	27.626	25.8288	25.5884	26.2162			26.7155	26.486	27.9653		25.8526		28.3196	26.7915	26.4437	26.286	27.6919	26.2267	25.6219
tr|A0A371AVZ2|A0A371AVZ2_9FIRM	A0A371AVZ2	A0A371AVZ2	DWV06_07695	Uncharacterized protein	Uncharacterized protein	Uncharacterized protein	Uncharacterized protein	Unknown	Unknown	0.924598	0.179044	0.747041	NS	77305	Uncharacterized	Uncharacterized	Uncharacterized	F	Uncharacterized	-	eggNOG	-						-								None																		FNVIDMFNGSR;PNKPIDYLFR	2	TRUE	K.FNVIDM*FNGSR.T;K.PNKPIDYLFR.-	17.9487	20.2195	20.2707	19.2025	19.6314	18.5312	19.8062	19.9807	19.6455	21.9699	17.3714	21.6544	20.8627	21.6526	19.6058	20.2254										21.6605	16.9324	21.1568	20.9285	22.0505
tr|A0A1Q2C8R9|A0A1Q2C8R9_ANAHA	A0A1Q2C8R9	A0A1Q2C8R9	DO83_11500	Alpha-amylase	Alpha-amylase	Alpha-amylase	Alpha-amylase	Unknown	Unknown	0.673681	0.179044	0.747041	NS	7280	Carbohydrate & central carbon metabolism	Carbohydrate & central carbon metabolism	Carbohydrate & central carbon metabolism	B	Specific	K00705	eggNOG	K00705		4-alpha-glucanotransferase [EC:2.4.1.25]	malQ	4-alpha-glucanotransferase		K00705								None																		ENMKHGK;IRTTLATGMNENLPSR;MDQKGKALTR;NLSNAVIK;PLYYALMNLLSSHDIPR	6	TRUE	K.ENMKHGK.A;K.MDQKGKALTR.L;K.NLSNAVIK.A;K.PLYYALM*NLLSSHDIPR.I;K.PLYYALMNLLSSHDIPR.I;R.IRTTLATGMNENLPSR.E	17.9487	20.2195	20.2707	19.2025	19.6314	18.5312	19.8062	19.9807	19.6455	19.262	19.9211	19.6855	20.9994	19.7624	21.4791	20.2254											19.4822		21.0652	20.1603	21.5125
UniRef100_UPI00140F7EBE	UPI00140F7EBE	UPI00140F7EBE	Unknown	IS66 family transposase	transposase	transposase	IS66 family transposase n=1 Tax=Clostridium cuniculi TaxID=2548455 RepID=UPI00140F7EBE	Clostridium cuniculi	Clostridium	-0.999975	0.179613	0.745662	NS	11933	Uncharacterized	Uncharacterized	Uncharacterized	F	Uncharacterized	-	eggNOG	-						-		low	K07498	FALSE	115.33	20.8	0.00056	None																		DALPRSPLGKALDYAK;EPTLEEITYK;INEKDKELSSKDEEIR	3	TRUE	E.EPTLEEITYK.R;K.DALPRSPLGKALDYAK.K;K.INEKDKELSSKDEEIR.K	24.3178	25.3256	24.5723	24.0895	26.1168	25.1947	25.8262	25.9816	25.9889	20.3113	24.4836	24.8159	25.2181	24.0768	24.6624	23.8678	24.0055		24.7	24.7163	26.1005	25.2111	25.2521		26.4372	20.002	24.0446	24.3183	25.2839
tr|A0A7X3SJM1|A0A7X3SJM1_9FIRM	A0A7X3SJM1	A0A7X3SJM1	GN277_14580	Conjugal transfer protein	Conjugal transfer protein	Conjugal transfer protein	Conjugal transfer protein	Unknown	Unknown	1.52493	0.180668	0.743118	NS	53875	Uncharacterized	Uncharacterized	Uncharacterized	F	Uncharacterized	-	eggNOG	-						-								None																		DATMQAMLSDKNGR	2	TRUE	K.DATMQAM*LSDKNGR.V;K.DATMQAMLSDKNGR.V	21.864	21.5554	20.5722	14.5999	22.3052	21.296	22.0423	24.6504	22.3816	23.063	22.9559	22.5756	23.0054	21.7073	23.0014	22.3948	21.5517		20.6999	15.2267	22.2889			25.3526	22.8299	22.7536	22.5169		23.0712	22.1052	23.0349
tr|A0AAW3JWI8|A0AAW3JWI8_9FIRM	A0AAW3JWI8	A0AAW3JWI8	APZ18_06075	Sulfatase N-terminal domain-containing pr…	Sulfatase	Sulfatase	Sulfatase N-terminal domain-containing protein	Unknown	Unknown	1.29813	0.18118	0.74189	NS	5923	Uncharacterized	Uncharacterized	Uncharacterized	F	Uncharacterized	-	eggNOG	-						-								None																		MHYNLKKAFTYIFR	1	TRUE	-.MHYNLKKAFTYIFR.Y	18.4992	19.3478	19.7469	21.1439	18.4013	25.0285	18.5875	17.9031	20.7373	22.7022	21.5291	21.5119	21.8068	20.4271	20.8765	19.4525				21.7706		25.0449				22.3928	21.0902	21.0143		20.8249
tr|E0RYQ1|E0RYQ1_BUTPB	E0RYQ1	E0RYQ1	bpr_I2012	Mg chelatase-like protein	Mg chelatase	Mg chelatase	Mg chelatase-like protein	Unknown	Unknown	0.660455	0.182661	0.738354	NS	12710	Translation, replication & growth	Translation, replication & growth	Translation, replication & growth	B	Specific	K07391	eggNOG	K07391		magnesium chelatase family protein	comM	magnesium chelatase family protein		K07391								None																		ILGELGLDGEVK	1	TRUE	M.ILGELGLDGEVK.R	25.5265	27.8901	28.2564	26.2936	28.1312	28.1533	26.7948	27.7853	28.5461	27.1358	28.5296	27.5239	28.4635	28.372	27.995	27.5489	25.2142		28.3841	26.9204	28.1148	28.1696	26.2207	28.4874	28.9944	26.8264	28.0906	27.0263	28.5294	28.7699	28.0284	27.5154
QCD42958.1	QCD42958.1	QCD42958.1	Unknown	hypothetical protein E7747_12095	hypothetical protein E7747_12095	hypothetical protein E7747_12095	hypothetical protein E7747_12095 [Duncaniella dubosii]	Duncaniella dubosii	Duncaniella	-2.27931	0.183342	0.736738	NS	72081	Uncharacterized	Uncharacterized	Uncharacterized	F	Uncharacterized	-	eggNOG	-						-		low	K10763	FALSE	173.77	15.1	0.022	None																		TYIENINDPALKSQVR	1	TRUE	K.TYIENINDPALKSQVR.N	23.9568	23.2927	23.1666	9.84185	21.8436	22.5061	22.029	22.9939	21.3304	18.1006	18.0213	18.262	19.028	19.2013	18.3858	19.0665	23.6445	23.1534	23.2943	10.4686			21.4549		21.7788
tr|A0A371AT83|A0A371AT83_9FIRM	A0A371AT83	A0A371AT83	DWV06_12620	RNA-binding S4 domain-containing protein	RNA-binding S4	RNA-binding S4	RNA-binding S4 domain-containing protein	Unknown	Unknown	-2.27582	0.183373	0.736664	NS	52248	Uncharacterized	Uncharacterized	Uncharacterized	F	Uncharacterized	-	eggNOG	-						-								None																		IGGETKKGK;YADMLAHR	2	TRUE	K.IGGETKKGK.F;K.YADM*LAHR.D	23.0609	21.865	22.6365	24.1992	26.8216	21.3918	27.7515	21.6036	26.8551	18.1006	18.0213	26.7234	24.7696	19.2013	18.3858	19.0665	22.7486		22.7642		26.8053		27.1774		27.3034			26.2257	24.8355
tr|A0A1Q2C378|A0A1Q2C378_ANAHA	A0A1Q2C378	A0A1Q2C378	dxr	1-deoxy-D-xylulose 5-phosphate reductoiso…	-phosphate reductoisomerase	-phosphate reductoisomerase	1-deoxy-D-xylulose 5-phosphate reductoisomerase	Unknown	Unknown	-0.910053	0.184036	0.735098	NS	28751	Cofactors/vitamins	Cofactors/vitamins	Cofactors/vitamins; Lipid metabolism	B	Specific	K00099	eggNOG	K00099		1-deoxy-D-xylulose-5-phosphate reductoisomerase [EC:1.1.1.267]	dxr	1-deoxy-D-xylulose-5-phosphate reductoisomerase		K00099								None																		LPIQYALFYPQHR	1	TRUE	K.LPIQYALFYPQHR.N	17.9487	20.2195	23.2639	19.2025	21.2596	22.1893	20.6907	20.6447	19.6455	19.262	20.0686	19.6855	19.7658	19.88	19.6058	20.2254			23.3917		21.2432	22.2057	20.1165	21.3468
MFR9124260.1	MFR9124260.1	MFR9124260.1	Unknown	hypothetical protein ACLVM6_03720	hypothetical protein ACLVM6_03720	hypothetical protein ACLVM6_03720	MAG: hypothetical protein ACLVM6_03720 [Akkermansia sp.]	Akkermansia sp.	Akkermansia	-0.901528	0.18464	0.733673	NS	77045	Uncharacterized	Uncharacterized	Uncharacterized	F	Uncharacterized		None															None																		PDPLPEMADEHK	1	TRUE	I.PDPLPEMADEHK.P	20.191	20.2195	22.7376	19.2025	19.6314	18.5312	22.1725	22.6649	19.6455	19.262	20.0686	19.6855	19.7658	19.88	19.6058	20.2254	19.8787		22.8653				21.5984	23.3671
tr|E0S0K3|E0S0K3_BUTPB	E0S0K3	E0S0K3	bpr_I0583	Transcriptional regulator MerR family	Transcriptional regulator MerR	Transcriptional regulator MerR	Transcriptional regulator MerR family	Unknown	Unknown	0.699133	0.185585	0.731456	NS	25152	Uncharacterized	Uncharacterized	Uncharacterized	F	Uncharacterized	-	eggNOG	-						-								None																		MQMKYPEGGK	1	TRUE	R.MQMKYPEGGK.Y	17.9487	20.2195	20.2707	19.2025	19.6314	18.5312	19.8062	19.9807	19.6455	19.797	20.0686	19.3411	19.7658	20.827	22.0562	19.6829										19.4876		18.8435		21.2248	22.0897	19.6495
BBP48616.1	BBP48616.1	BBP48616.1	Unknown	L-serine dehydratase	L-serine dehydratase	L-serine dehydratase	L-serine dehydratase [Akkermansia muciniphila]	Akkermansia muciniphila	Akkermansia	-1.38974	0.185585	0.731456	NS	18265	Amino acid metabolism	Amino acid metabolism	Amino acid metabolism	B	Specific	K01752	KOfam_high	K01752		L-serine dehydratase [EC:4.3.1.17]	E4.3.1.17, sdaA, sdaB, tdcG	L-serine dehydratase	K01752	K01752		high	K01752	TRUE	81.67	714.2	5.8e-214	None																		ERLDLIWATMKQSISNGMSARGNLP;QETLSVTEEKNVR	2	TRUE	Q.QETLSVTEEKNVR.F;R.ERLDLIWATMKQSISNGM*SARGNLP.G	24.9857	23.4424	21.0544	17.6202	23.423	24.4928	22.5058	23.558	22.6384	20.4161	21.5787	21.7506	22.196	21.9629	19.0011	20.4205		23.3031	21.1821	18.247	23.4067	24.5091		24.2602	23.0868	20.1067	21.1398	21.253	22.2618	22.3608	19.0346
QCD34735.1	QCD34735.1	QCD34735.1	Unknown	hypothetical protein E7746_02010	hypothetical protein E7746_02010	hypothetical protein E7746_02010	hypothetical protein E7746_02010 [Muribaculum gordoncarteri]	Muribaculum gordoncarteri	Muribaculum	-1.18914	0.186857	0.72849	NS	61326	Uncharacterized	Uncharacterized	Uncharacterized	F	Uncharacterized		None															None																		REIELKSNGVVR	1	TRUE	K.REIELKSNGVVR.L	17.9487	21.3581	22.8047	24.7814	22.4406	18.5312	19.8062	19.9807	19.6455	19.262	20.0686	19.6855	19.7658	19.88	19.6058	20.2254		21.2188	22.9324	25.4082	22.4242
WP_330572103.1	WP_330572103.1	WP_330572103.1	Unknown	DDE-type integrase/transposase/recombinase	transposase	transposase	DDE-type integrase/transposase/recombinase [Petralouisia muris]	Petralouisia muris	Petralouisia	0.677553	0.187242	0.727598	NS	46101	Translation, replication & growth	Translation, replication & growth	Translation, replication & growth	B	Specific	K07497	KOfam_high	K07497		putative transposase	K07497	putative transposase	K07497	-		high	K07497	TRUE	16.87	35.3	2.4e-08	None																		MAFDKFKEFPGR;WATSFRYKK	3	TRUE	K.WATSFRYKK.N;R.M*AFDKFKEFPGR.T;R.MAFDKFKEFPGR.T	17.9487	20.2195	20.2707	19.2025	19.6314	18.5312	19.8062	19.9807	19.6455	19.262	21.7308	19.7418	19.7658	20.8077	19.6058	20.4519											21.2919	19.2442		21.2056		20.4184
QCD43702.1	QCD43702.1	QCD43702.1	Unknown	hypothetical protein E7747_11480	hypothetical protein E7747_11480	hypothetical protein E7747_11480	hypothetical protein E7747_11480 [Duncaniella dubosii]	Duncaniella dubosii	Duncaniella	-0.796558	0.187718	0.726493	NS	70729	Uncharacterized	Uncharacterized	Uncharacterized	F	Uncharacterized	-	eggNOG	-						-		low	K17212	FALSE	629.6	9.5	0.65	None																		AFDQLDDEDMADFER	1	TRUE	D.AFDQLDDEDM*ADFER.W	24.2813	22.8383	23.5899	23.1329	23.6727	22.2074	21.9705	24.122	23.1061	23.509	22.5354	21.2789	22.8173	22.6709	22.0483	21.4768	23.969	22.699	23.7176	23.7597		22.2238	21.3964	24.8241	23.5544		22.0965	20.7812	22.8831
tr|A0A0K9NH45|A0A0K9NH45_9FIRM	A0A0K9NH45	A0A0K9NH45	HMPREF0980_00498	Copper-sensing transcriptional repressor …	Copper-sensing transcriptional repressor CsoR	Copper-sensing transcriptional repressor CsoR	Copper-sensing transcriptional repressor CsoR	Unknown	Unknown	-0.854668	0.188058	0.725708	NS	84437	Translation, replication & growth	Translation, replication & growth	Translation, replication & growth	B	Specific	K21600	eggNOG	K21600		CsoR family transcriptional regulator, copper-sensing transcriptional repressor	csoR, ricR	CsoR family transcriptional regulator, copper-sensing transcriptional repressor		K21600								None																		HRDAGEYKELVTR	1	TRUE	K.HRDAGEYKELVTR.L	21.1165	24.3605	23.9452	23.3569	23.9658	24.2289	21.8992	23.7996	21.2682	22.7782	23.2097	22.6911	21.9613	23.1714	22.2089	22.5464	20.8042			23.9837		24.2452	21.3251	24.5017	21.7165	22.4689	22.7708			23.5693	22.2424
BEH90399.1	BEH90399.1	BEH90399.1	Unknown	hypothetical protein T23_05010	hypothetical protein T23_05010	hypothetical protein T23_05010	hypothetical protein T23_05010 [Turicibacter faecis]	Turicibacter faecis	Turicibacter	0.831106	0.188117	0.725573	NS	3233	Carbohydrate & central carbon metabolism	Carbohydrate & central carbon metabolism	Carbohydrate & central carbon metabolism	B	Specific	K00703	KOfam_high	K00703		starch synthase [EC:2.4.1.21]	glgA	starch synthase	K00703	-		high	K00703	TRUE	167.27	580.8	1.9e-173	None																		LDVPYDVYR;TFYTKQADVTNSMIANGCR;TKDESPTFYTK	3	TRUE	K.LDVPYDVYR.Y;K.TKDESPTFYTK.Q;P.TFYTKQADVTNSMIANGCR.I	18.4992	19.3478	21.2389	18.8239	18.4013	21.1693	18.5875	17.9031	18.8179	21.2039	20.5449	20.7004	21.1056	19.3994	19.6371	19.2108			21.3667			21.1857					20.106			19.7973	19.6706	19.1774
tr|A0AAW3JWR5|A0AAW3JWR5_9FIRM	A0AAW3JWR5	A0AAW3JWR5	APZ18_06670	D-3-phosphoglycerate dehydrogenase	-phosphoglycerate dehydrogenase	-phosphoglycerate dehydrogenase	D-3-phosphoglycerate dehydrogenase	Unknown	Unknown	0.660215	0.188271	0.725216	NS	27769	Amino acid metabolism	Amino acid metabolism	Amino acid metabolism; Energy metabolism & respiration; Translation, replication & growth; Cofactors/vitamins; Stress response & adaptation	B	Moderately ambiguous	K00058	eggNOG	K00058		D-3-phosphoglycerate dehydrogenase / 2-oxoglutarate reductase [EC:1.1.1.95 1.1.1.399]	serA, PHGDH	D-3-phosphoglycerate dehydrogenase		K00058								None																		KQFAGTELMGK	1	TRUE	K.KQFAGTELMGK.K	17.9487	20.2195	20.2707	19.2025	19.6314	18.5312	19.8062	19.9807	19.6455	19.262	20.0686	19.4048	19.7658	20.5343	20.677	21.5147												18.9072		20.9321	20.7104	21.4812
tr|A0A1D9P0B5|A0A1D9P0B5_9FIRM	A0A1D9P0B5	A0A1D9P0B5	pnp	Polyribonucleotide nucleotidyltransferase	Polyribonucleotide nucleotidyltransferase	Polyribonucleotide nucleotidyltransferase	Polyribonucleotide nucleotidyltransferase	Unknown	Unknown	-1.05162	0.188271	0.725216	NS	5596	Translation, replication & growth	Translation, replication & growth	Translation, replication & growth; Cell motility / transport	B	Dual-function	K00962	eggNOG	K00962		polyribonucleotide nucleotidyltransferase [EC:2.7.7.8]	pnp, PNPT1	polyribonucleotide nucleotidyltransferase		K00962								None																		DGITAIQMDIK;GDMDFKVTGTKDGITAIQMDIK;MVKTYSMELAGR;PELLAMLGASISVSISDIPF;TYSMELAGRTLKVEIGKVGKQANGCAFM	5	TRUE	-.MVKTYSM*ELAGR.T;F.GDMDFKVTGTKDGITAIQMDIK.I;K.DGITAIQMDIK.I;K.TYSMELAGRTLKVEIGKVGKQANGCAFM*.Q;R.PELLAMLGASISVSISDIPF.D	17.9487	20.2195	22.9476	21.9219	19.6314	18.5312	23.1805	22.1706	19.6455	19.262	20.0686	19.6855	19.7658	19.88	19.6058	20.2254			23.0754	22.5486			22.6064	22.8728
tr|E0S1P2|E0S1P2_BUTPB	E0S1P2	E0S1P2	pnp	Polyribonucleotide nucleotidyltransferase	Polyribonucleotide nucleotidyltransferase	Polyribonucleotide nucleotidyltransferase	Polyribonucleotide nucleotidyltransferase	Unknown	Unknown	-1.05162	0.188271	0.725216	NS	5596	Translation, replication & growth	Translation, replication & growth	Translation, replication & growth; Cell motility / transport	B	Dual-function	K00962	eggNOG	K00962		polyribonucleotide nucleotidyltransferase [EC:2.7.7.8]	pnp, PNPT1	polyribonucleotide nucleotidyltransferase		K00962								None																		DGITAIQMDIK;GDMDFKVTGTKDGITAIQMDIK;MVKTYSMELAGR;TYSMELAGRTLKVEIGKVGKQANGCAFM	4	FALSE	-.MVKTYSM*ELAGR.T;F.GDMDFKVTGTKDGITAIQMDIK.I;K.DGITAIQMDIK.I;K.TYSMELAGRTLKVEIGKVGKQANGCAFM*.Q	17.9487	20.2195	22.9476	21.9219	19.6314	18.5312	23.1805	22.1706	19.6455	19.262	20.0686	19.6855	19.7658	19.88	19.6058	20.2254			23.0754	22.5486			22.6064	22.8728
tr|A0A0K9N9M4|A0A0K9N9M4_9FIRM	A0A0K9N9M4	A0A0K9N9M4	HMPREF0980_02330	Indolepyruvate oxidoreductase subunit IorA	Indolepyruvate oxidoreductase	Indolepyruvate oxidoreductase	Indolepyruvate oxidoreductase subunit IorA	Unknown	Unknown	2.0743	0.190223	0.720736	NS	9417	Cell motility / transport	Cell motility / transport	Cell motility / transport; Energy metabolism & respiration; Carbohydrate & central carbon metabolism	C	Dual-function	K00179	eggNOG	K00179		indolepyruvate ferredoxin oxidoreductase, alpha subunit [EC:1.2.7.8]	iorA	indolepyruvate ferredoxin oxidoreductase, alpha subunit		K00179								None																		CMGASISSLHGMEK	1	FALSE	I.CMGASISSLHGMEK.A	18.4992	19.3478	23.5552	18.8239	18.4013	18.9663	18.5875	25.3821	16.2021	18.333	21.1222	24.1485	25.038	24.3233	24.3951	24.5957			23.6829					26.0843		18.0236	20.6833	23.6509		24.7212		24.5623
tr|A0A1C5TLN8|A0A1C5TLN8_9FIRM	A0A1C5TLN8	A0A1C5TLN8	SAMEA3545334_02737	Indolepyruvate oxidoreductase subunit IorA	Indolepyruvate oxidoreductase	Indolepyruvate oxidoreductase	Indolepyruvate oxidoreductase subunit IorA	Unknown	Unknown	2.0743	0.190223	0.720736	NS	9424	Cell motility / transport	Cell motility / transport	Cell motility / transport; Energy metabolism & respiration; Carbohydrate & central carbon metabolism	C	Dual-function	K00179	eggNOG	K00179		indolepyruvate ferredoxin oxidoreductase, alpha subunit [EC:1.2.7.8]	iorA	indolepyruvate ferredoxin oxidoreductase, alpha subunit		K00179								None																		CMGASISSLHGMEK;KEFMKIAFDLSER;KKKPLYAEEPDKCKK;LDAPAAAPGRP	4	TRUE	A.KEFMKIAFDLSER.F;I.CMGASISSLHGMEK.A;K.KKKPLYAEEPDKCKK.C;K.LDAPAAAPGRP.P	18.4992	19.3478	23.5552	18.8239	18.4013	18.9663	18.5875	25.3821	16.2021	18.333	21.1222	24.1485	25.038	24.3233	24.3951	24.5957			23.6829					26.0843		18.0236	20.6833	23.6509		24.7212		24.5623
tr|A0A417QTX6|A0A417QTX6_9FIRM	A0A417QTX6	A0A417QTX6	iorA	Indolepyruvate oxidoreductase subunit IorA	Indolepyruvate oxidoreductase	Indolepyruvate oxidoreductase	Indolepyruvate oxidoreductase subunit IorA	Unknown	Unknown	2.0743	0.190223	0.720736	NS	9435	Cell motility / transport	Cell motility / transport	Cell motility / transport; Energy metabolism & respiration; Carbohydrate & central carbon metabolism	C	Dual-function	K00179	eggNOG	K00179		indolepyruvate ferredoxin oxidoreductase, alpha subunit [EC:1.2.7.8]	iorA	indolepyruvate ferredoxin oxidoreductase, alpha subunit		K00179								None																		CMGASISSLHGMEK;MAFDLSEKYDRPFVFR	2	TRUE	I.CMGASISSLHGMEK.A;K.MAFDLSEKYDRPFVFR.T	18.4992	19.3478	23.5552	18.8239	18.4013	18.9663	18.5875	25.3821	16.2021	18.333	21.1222	24.1485	25.038	24.3233	24.3951	24.5957			23.6829					26.0843		18.0236	20.6833	23.6509		24.7212		24.5623
tr|A0A7X3SKB1|A0A7X3SKB1_9FIRM	A0A7X3SKB1	A0A7X3SKB1	iorA	Indolepyruvate oxidoreductase subunit IorA	Indolepyruvate oxidoreductase	Indolepyruvate oxidoreductase	Indolepyruvate oxidoreductase subunit IorA	Unknown	Unknown	2.0743	0.190223	0.720736	NS	9440	Cell motility / transport	Cell motility / transport	Cell motility / transport; Energy metabolism & respiration; Carbohydrate & central carbon metabolism	C	Dual-function	K00179	eggNOG	K00179		indolepyruvate ferredoxin oxidoreductase, alpha subunit [EC:1.2.7.8]	iorA	indolepyruvate ferredoxin oxidoreductase, alpha subunit		K00179								None																		CMGASISSLHGMEK;TPCVLLSK;TTTRLAHSQGVVELEDR	3	TRUE	I.CMGASISSLHGMEK.A;K.TPCVLLSK.E;R.TTTRLAHSQGVVELEDR.E	18.4992	19.3478	23.5552	18.8239	18.4013	18.9663	18.5875	25.3821	16.2021	18.333	21.1222	24.1485	25.038	24.3233	24.3951	24.5957			23.6829					26.0843		18.0236	20.6833	23.6509		24.7212		24.5623
tr|A0A921MZY5|A0A921MZY5_9FIRM	A0A921MZY5	A0A921MZY5	K8V90_04965	Oligosaccharide flippase family protein	Oligosaccharide flippase	Oligosaccharide flippase	Oligosaccharide flippase family protein	Unknown	Unknown	0.594066	0.190472	0.720169	NS	12653	Translation, replication & growth	Translation, replication & growth	Translation, replication & growth; Cell motility / transport; Stress response & adaptation	B	Dual-function	K06409	eggNOG	K06409		stage V sporulation protein B	spoVB	stage V sporulation protein B		K06409								None																		FADLIALKWI;TIEDLLIPDALR	2	TRUE	K.FADLIALKWI.G;K.TIEDLLIPDALR.K	17.9487	20.2195	20.2707	19.2025	19.6314	18.5312	19.8062	19.9807	19.6455	19.262	20.0296	20.499	20.6801	19.88	20.1219	20.2254											19.5906	20.0014	20.7459		20.1554
tr|A0A1C5PRK1|A0A1C5PRK1_9FIRM	A0A1C5PRK1	A0A1C5PRK1	SAMEA3545334_01435	Ig-like domain-containing protein	Ig-like	Ig-like	Ig-like domain-containing protein	Unknown	Unknown	0.886641	0.191896	0.716933	NS	7276	Uncharacterized	Uncharacterized	Uncharacterized	F	Uncharacterized	-	eggNOG	-						-								None																		EPEQPEIK;KTEVIDSEEK;VIDHTPPK;VNAIDAAGNEAVAR	4	TRUE	F.VIDHTPPK.I;K.EPEQPEIK.R;K.KTEVIDSEEK.W;Q.VNAIDAAGNEAVAR.A	17.9487	20.2195	20.2707	19.2025	19.6314	18.5312	19.8062	19.9807	18.2823	20.4268	23.4453	19.6855	21.1329	19.88	19.6058	20.2254									18.7306	20.1174	23.0064		21.1987
WLT42834.1	WLT42834.1	WLT42834.1	Unknown	ISAs1 family transposase	transposase	transposase	ISAs1 family transposase [Paramuribaculum intestinale]	Paramuribaculum intestinale	Paramuribaculum	-1.17734	0.193744	0.712773	NS	29009	Uncharacterized	Uncharacterized	Uncharacterized	F	Uncharacterized	-	eggNOG	-						-								None																		LRDIIMLMVLGR;YGVEDRLKEYK	2	TRUE	R.LRDIIMLMVLGR.A;R.YGVEDRLKEYK.P	25.5861	21.5767	22.2249	23.8046	26.0692	26.0929	25.1107	24.5142	24.8523	22.6508	20.8568	22.4545	23.7731	21.6864	25.5776	23.7091	25.2738	21.4374	22.3526	24.4314	26.0529	26.1093			25.3006		20.4178			22.0843	25.6111	23.6756
MFR9125491.1	MFR9125491.1	MFR9125491.1	Unknown	DUF167 domain-containing protein	DUF167	DUF167	MAG: DUF167 domain-containing protein [Akkermansia sp.]	Akkermansia sp.	Akkermansia	-1.13235	0.194502	0.711076	NS	84368	Uncharacterized	Uncharacterized	Uncharacterized	F	Uncharacterized	K09131	KOfam_high	K09131		uncharacterized protein	K09131	uncharacterized protein	K09131	K09131		high	K09131	TRUE	19.1	82.5	1.2e-22	None																		MKLALKVIPNAK	1	FALSE	-.M*KLALKVIPNAK.K	17.9487	22.3988	22.6728	24.3038	19.6314	18.5312	19.8062	21.9044	19.6455	19.262	20.0686	19.6855	19.7658	19.88	19.6058	20.2254		22.2595	22.8005	24.9305				22.6065
UniRef100_UPI00244E1CBF	UPI00244E1CBF	UPI00244E1CBF	Unknown	diaminopimelate decarboxylase	diaminopimelate decarboxylase	diaminopimelate decarboxylase	diaminopimelate decarboxylase n=1 Tax=Duncaniella muricolitica TaxID=2880704 RepID=UPI00244E1CBF	Duncaniella muricolitica	Duncaniella	2.33768	0.195905	0.707954	NS	28217	Amino acid metabolism	Amino acid metabolism	Amino acid metabolism	B	Specific	K01586	KOfam_high	K01586		diaminopimelate decarboxylase [EC:4.1.1.20]	lysA	diaminopimelate decarboxylase	K01586	K01586		high	K01586	TRUE	340.73	474.6	1.5e-141	None																		DELLPAIRRGDFLALR;TDAEIILALE	2	TRUE	K.DELLPAIRRGDFLALR.S;K.TDAEIILALE.N	23.3738	19.3478	19.7469	18.8239	18.4013	18.9663	23.5346	31.1904	22.3895	26.6137	21.6631	22.8536	22.4138	27.4748	22.1072	26.5708	23.0615						22.9605	31.8925	22.8378	26.3043				27.8727		26.5373
tr|A0A943IHJ8|A0A943IHJ8_9FIRM	A0A943IHJ8	A0A943IHJ8	KHW38_03860	Dihydrofolate reductase	Dihydrofolate reductase	Dihydrofolate reductase	Dihydrofolate reductase	Unknown	Unknown	-1.84592	0.196449	0.706751	NS	68583	Uncharacterized	Uncharacterized	Uncharacterized	F	Uncharacterized	-	eggNOG	-						-								None																		VYFTDQK	1	TRUE	K.VYFTDQK.P	20.1369	26.2126	25.9258	23.5082	23.2019	26.3456	26.127	27.2041	24.5174	16.3063	24.9169	20.2398	24.6884	24.8646	24.782	23.5794	19.8247	26.0733		24.135	23.1855	26.362	25.5529	27.9062	24.9657	15.9969	24.478	19.7422	24.7542	25.2624	24.8154	23.5459
QCD43090.1	QCD43090.1	QCD43090.1	Unknown	DNA-binding protein	DNA-binding protein	DNA-binding protein	DNA-binding protein [Duncaniella dubosii]	Duncaniella dubosii	Duncaniella	-0.78398	0.197326	0.704816	NS	81313	Uncharacterized	Uncharacterized	Uncharacterized	F	Uncharacterized	-	eggNOG	-						-		low	K07450	FALSE	85.7	19.8	0.00084	None																		EDIAFYKAR	1	TRUE	K.EDIAFYKAR.I	24.9411	27.7666	27.5421	28.6387	27.3464	29.4208	27.2159	26.1195	26.9647	26.0148	27.436	26.2757	26.4059	26.4203	27.3866	25.8154	24.6288	27.6273	27.6698	29.2655	27.3301	29.4371	26.6418	26.8217	27.413	25.7054	26.997	25.7781	26.4717	26.8181	27.4201	25.7819
TGY80623.1	TGY80623.1	TGY80623.1	Unknown	antibiotic biosynthesis monooxygenase	biosynthesis monooxygenase	biosynthesis monooxygenase	antibiotic biosynthesis monooxygenase [Lepagella muris]	Lepagella muris	Lepagella	1.49301	0.197326	0.704816	NS	85913	Uncharacterized	Uncharacterized	Uncharacterized	F	Uncharacterized	-	eggNOG	-						-		low	K11530	FALSE	76.77	30.4	7.6e-07	None																		LNCFLEISDSSLR	1	TRUE	R.LNCFLEISDSSLR.Q	18.4992	19.3478	22.6319	18.8239	18.4013	18.9663	23.602	25.9108	21.6725	22.5407	22.8355	22.4029	21.7541	23.0137	23.3351	20.5728			22.7597				23.0278	26.6129	22.1208				21.8199	23.4116	23.3685	20.5393
tr|A0A1C5KZZ7|A0A1C5KZZ7_9FIRM	A0A1C5KZZ7	A0A1C5KZZ7	spoIIQ	Stage II sporulation protein Q	Stage II sporulation protein Q	Stage II sporulation protein Q	Stage II sporulation protein Q	Unknown	Unknown	-1.52452	0.197771	0.703838	NS	42084	Uncharacterized	Uncharacterized	Uncharacterized	F	Uncharacterized	-	eggNOG	-						-								None																		KDGTPVNPVDYMTKR	1	TRUE	R.KDGTPVNPVDYM*TKR.-	17.9487	20.2195	20.7132	19.2025	26.4582	18.5312	21.6617	25.5996	19.6455	19.262	20.0686	19.6855	19.7658	19.88	19.6058	20.2254			20.8409		26.4418		21.0876	26.3018
tr|A0AA37DGT4|A0AA37DGT4_9FIRM	A0AA37DGT4	A0AA37DGT4	gyrA	DNA gyrase subunit A	DNA gyrase	DNA gyrase	DNA gyrase subunit A	Unknown	Unknown	0.803719	0.199003	0.701139	NS	2937	Translation, replication & growth	Translation, replication & growth	Translation, replication & growth	B	Specific	K02469	eggNOG	K02469		DNA gyrase subunit A [EC:5.6.2.2]	gyrA	DNA gyrase subunit A		K02469								None																		ESRSVALAKQNLME;LVREDQEMLLITNTGVMIR	2	TRUE	K.LVREDQEM*LLITNTGVMIR.I;R.ESRSVALAKQNLM*E.R	22.7275	24.3544	25.2841	24.6259	27.0437	26.591	23.7945	23.786	26.0761	25.1992	25.6558	25.5356	26.0085	25.2742	25.6666	25.2209	22.4152				27.0274	26.6074	23.2203		26.5244	24.8899	25.2169				25.7001
tr|A0A5P6VS98|A0A5P6VS98_PSEXY	A0A5P6VS98	A0A5P6VS98	ispG	4-hydroxy-3-methylbut-2-en-1-yl diphospha…	diphosphate synthase	diphosphate synthase	4-hydroxy-3-methylbut-2-en-1-yl diphosphate synthase (flavodoxin)	Unknown	Unknown	-0.843948	0.202425	0.693736	NS	32801	Cofactors/vitamins	Cofactors/vitamins	Cofactors/vitamins; Cell motility / transport; Energy metabolism & respiration; Lipid metabolism	B	Dual-function	K03526	eggNOG	K03526		(E)-4-hydroxy-3-methylbut-2-enyl-diphosphate synthase [EC:1.17.7.1 1.17.7.3]	gcpE, ispG	(E)-4-hydroxy-3-methylbut-2-enyl-diphosphate synthase		K03526								None																		AIAEIKK;MPEGQLLDALR	2	TRUE	K.AIAEIKK.Q;K.MPEGQLLDALR.E	23.1238	24.8933	24.7486	22.84	25.3941	25.1217	23.3947	24.5648	24.3745	24.8234	24.6832	22.6717	23.7185	21.8024	23.3109	21.9449		24.754	24.8764	23.4667	25.3778	25.1381	22.8206	25.2669	24.8228	24.514	24.2443	22.1741	23.7843	22.2003	23.3444	21.9114
MEI3547311.1	MEI3547311.1	MEI3547311.1	Unknown	helix-turn-helix transcriptional regulator	helix-turn-helix transcriptional regulator	helix-turn-helix transcriptional regulator	MAG: helix-turn-helix transcriptional regulator [Adlercreutzia sp.]	Adlercreutzia sp.	Adlercreutzia	-1.3064	0.203623	0.691172	NS	16979	Uncharacterized	Uncharacterized	Uncharacterized	F	Uncharacterized	-	eggNOG	-						-	K01994	medium	K01994	FALSE	90.63	49.3	8.9e-13	None																		ILDAGGLVEK;TPEELRR	2	TRUE	K.TPEELRR.D;R.ILDAGGLVEK.T	23.9719	23.8643	24.2215	26.5826	22.1959	24.6845	26.2622	23.2579	24.8039	25.5292	22.8322	23.1824	22.6629	24.3772	18.0318	23.17		23.7249			22.1796		25.6881	23.96	25.2523	25.2198	22.3933	22.6848	22.7287	24.7751	18.0653
tr|A0A1Q6Q0P0|A0A1Q6Q0P0_9FIRM	A0A1Q6Q0P0	A0A1Q6Q0P0	BHW17_05225	Triosephosphate isomerase	Triosephosphate isomerase	Triosephosphate isomerase	Triosephosphate isomerase	Unknown	Unknown	-0.77112	0.203623	0.691172	NS	50377	Carbohydrate & central carbon metabolism	Carbohydrate & central carbon metabolism	Carbohydrate & central carbon metabolism; Energy metabolism & respiration; Translation, replication & growth; Amino acid metabolism; Stress response & adaptation	B	Moderately ambiguous	K01803	eggNOG	K01803		triosephosphate isomerase (TIM) [EC:5.3.1.1]	TPI, tpiA	triosephosphate isomerase (TIM)		K01803,K21910								None																		EQGQFTGEISPLMLQEAGIGLVMIGHSER	2	TRUE	E.EQGQFTGEISPLM*LQEAGIGLVMIGHSER.R;E.EQGQFTGEISPLMLQEAGIGLVM*IGHSER.R	22.5078	22.1852	20.9033	22.7492	20.7321	22.1334	22.5638	21.1808	22.2487	20.4933	20.3905	21.3487	21.9381	20.2176	20.9666	21.1832		22.0459	21.031		20.7157	22.1498	21.9897	21.8829	22.697		19.9516	20.8511		20.6154	21
tr|A0A9D2U2S7|A0A9D2U2S7_9FIRM	A0A9D2U2S7	A0A9D2U2S7	H9913_03000	YdcF family protein	YdcF protein	YdcF protein	YdcF family protein	Unknown	Unknown	1.97054	0.203722	0.690962	NS	51356	Uncharacterized	Uncharacterized	Uncharacterized	F	Uncharacterized	-	eggNOG	-						-								None																		CMYEEMLRQGVDR;MLRQGVDREQLILEDR	2	TRUE	E.M*LRQGVDREQLILEDR.S;R.CM*YEEM*LRQGVDR.E	18.4992	26.5463	26.2657	18.8239	18.4013	18.9663	26.053	17.9031	25.3136	22.3097	24.3522	22.1414	24.147	23.5686	22.6598	22.731		26.407	26.3934				25.4789		25.7619		23.9132			23.9665		22.6975
tr|A0AAW3JSB0|A0AAW3JSB0_9FIRM	A0AAW3JSB0	A0AAW3JSB0	APZ18_08345	AAA-ATPase-like domain-containing protein	AAA-ATPase	AAA-ATPase	AAA-ATPase-like domain-containing protein	Unknown	Unknown	1.28296	0.205437	0.68732	NS	12350	Uncharacterized	Uncharacterized	Uncharacterized	F	Uncharacterized	-	eggNOG	-						-								None																		GVYFNPK;IKDESALNNFSEYTMLK	2	TRUE	K.IKDESALNNFSEYTMLK.S;M.GVYFNPK.N	18.4992	19.3478	20.0485	18.8239	25.2843	21.1431	18.5875	17.9031	21.3025	19.9898	20.2782	20.2538	21.5802	21.2086	23.6056	21.6825			20.1762		25.268	21.1595			21.7508	19.6805	19.8392	19.7562			23.639	21.649
QCD36069.1	QCD36069.1	QCD36069.1	Unknown	hypothetical protein E7746_09335	hypothetical protein E7746_09335	hypothetical protein E7746_09335	hypothetical protein E7746_09335 [Muribaculum gordoncarteri]	Muribaculum gordoncarteri	Muribaculum	-0.913439	0.205481	0.687229	NS	17523	Stress response & adaptation	Stress response & adaptation	Stress response & adaptation; Translation, replication & growth	B	Dual-function	K07448	KOfam_high	K07448		restriction system protein	mrr	restriction system protein	K07448			high	K07448	TRUE	32.13	37.3	4.1e-09	None																		CYLIVSLDNSK	1	TRUE	K.CYLIVSLDNSK.Y	23.7662	21.5378	21.2187	22.3436	22.7455	24.142	20.2959	22.8529	21.6642	21.5863	20.5495	21.9566	20.6622	22.9353	21.4101	20.8307		21.3985	21.3465			24.1584	19.7218				20.1106	21.459	20.7281	23.3332	21.4436	20.7972
TGY76646.1	TGY76646.1	TGY76646.1	Unknown	hypothetical protein E5331_17550	hypothetical protein E5331_17550	hypothetical protein E5331_17550	hypothetical protein E5331_17550 [Lepagella muris]	Lepagella muris	Lepagella	-1.13071	0.208348	0.681211	NS	17431	Uncharacterized	Uncharacterized	Uncharacterized	F	Uncharacterized		None									low	K10398	FALSE	598.43	19.7	0.00048	None																		IDSAISGVNQNIR;MRRLSDEVFEAVGDLR;NDTRPITEREYIE;RIDEENRR;TNAMEADFERQLR	5	TRUE	R.IDSAISGVNQNIR.R;R.M*RRLSDEVFEAVGDLR.Q;R.NDTRPITEREYIE.S;R.RIDEENRR.R;R.TNAMEADFERQLR.N	22.0175	20.761	20.7987	18.1695	21.6814	20.9221	21.5183	22.7356	18.9804	21.24	18.0213	18.262	19.028	19.2013	23.3111	21.5141		20.6217	20.9264			20.9384	20.9441			20.9306					23.3446	21.4806
tr|A0A395YCS6|A0A395YCS6_9FIRM	A0A395YCS6	A0A395YCS6	gatB	Aspartyl/glutamyl-tRNA(Asn/Gln) amidotran…	amidotransferase	amidotransferase	Aspartyl/glutamyl-tRNA(Asn/Gln) amidotransferase subunit B	Unknown	Unknown	-0.910066	0.210101	0.677572	NS	16315	Translation, replication & growth	Translation, replication & growth	Translation, replication & growth; Amino acid metabolism	B	Specific	K02434	eggNOG	K02434		aspartyl-tRNA(Asn)/glutamyl-tRNA(Gln) amidotransferase subunit B [EC:6.3.5.6 6.3.5.7]	gatB, PET112	aspartyl-tRNA(Asn)		K02434								None																		ADVNLSVR;QRQIDLIEAGR	2	TRUE	R.ADVNLSVR.E;R.QRQIDLIEAGR.A	24.3141	25.4726	24.8714	21.5652	24.8566	24.7901	23.3719	26.0808	23.337	23.6044	23.8256	24.7597	21.6308	22.8093	25.0433	23.0321		25.3333		22.192	24.8402		22.7978	26.7829		23.295	23.3867		21.6966		25.0768
QTQ40301.1	QTQ40301.1	QTQ40301.1	Unknown	putative bacteriocin export ABC transport…	putative bacteriocin export ABC transporter	putative bacteriocin export ABC transporter	putative bacteriocin export ABC transporter [Lactobacillus taiwanensis]	Lactobacillus taiwanensis	Lactobacillus	-0.600441	0.210533	0.676679	NS	60042	Stress response & adaptation	Stress response & adaptation	Stress response & adaptation	B	Specific	K13464	KOfam_high	K13464		jasmonate ZIM domain-containing protein	JAZ	jasmonate ZIM domain-containing protein	K13464	K02003		high	K13464	TRUE	33.1	51.8	1.3e-13	None																		ICISGKEVNEK	1	TRUE	K.ICISGKEVNEK.N	26.0315	26.7844	27.7317	26.2737	27.9109	26.7798	25.9372	27.6865	27.6886	26.2549	26.5089	26.4616	26.4542	25.9792	25.6194	25.3654	25.7192	26.6451	27.8594	26.9005	27.8946	26.7961	25.3631	28.3887	28.1369	25.9456	26.07	25.964	26.5201	26.3771	25.6528	25.3319
tr|A0A1C5RBB5|A0A1C5RBB5_9FIRM	A0A1C5RBB5	A0A1C5RBB5	gsiA_2	Glutathione import ATP-binding protein Gs…	Glutathione import ATP-binding protein GsiA	Glutathione import ATP-binding protein GsiA	Glutathione import ATP-binding protein GsiA	Unknown	Unknown	-0.756253	0.211339	0.675021	NS	37640	Cell motility / transport	Cell motility / transport	Cell motility / transport; Stress response & adaptation; Translation, replication & growth	B	Moderately ambiguous	K10823	eggNOG	K10823		oligopeptide transport system ATP-binding protein	oppF	oligopeptide transport system ATP-binding protein		K10823								None																		IKMGGEIPSPVDPPK;QDPYASLDPK	2	TRUE	F.QDPYASLDPK.M;R.IKMGGEIPSPVDPPK.G	21.0566	20.3241	21.2255	18.6627	22.2671	21.1991	21.2183	21.7154	21.3028	20.4429	20.0314	19.4732	19.8934	19.3	20.0465	21.1287	20.7443	20.1848		19.2895		21.2155	20.6442	22.4175	21.7511			18.9756	19.9592	19.6979		21.0952
tr|A0A1D9NYN8|A0A1D9NYN8_9FIRM	A0A1D9NYN8	A0A1D9NYN8	bhn_III077	ATP-binding protein	ATP-binding protein	ATP-binding protein	ATP-binding protein	Unknown	Unknown	1.03213	0.212913	0.671798	NS	8444	Cell motility / transport	Cell motility / transport	Cell motility / transport; Translation, replication & growth; Stress response & adaptation	B	Dual-function	K15738	eggNOG	K15738		ABC transport system ATP-binding/permease protein	uup	ABC transport system ATP-binding		K15738								None																		EAAITEAATDYPKLVSLTKEK;PEEERQVQLSSLPSR	2	TRUE	L.EAAITEAATDYPKLVSLTKEK.D;R.PEEERQVQLSSLPSR.M	18.4992	19.3478	23.5829	21.6927	18.4013	18.9663	18.5875	17.9031	21.0358	20.2549	21.3622	19.674	19.956	19.7863	22.0615	21.1072			23.7106	22.3195						19.9455	20.9233		20.0219		22.095
tr|A0A4R3JHI3|A0A4R3JHI3_9FIRM	A0A4R3JHI3	A0A4R3JHI3	EDD74_1238	DNA-binding transcriptional LysR family r…	DNA-binding transcriptional LysR regulator	DNA-binding transcriptional LysR regulator	DNA-binding transcriptional LysR family regulator	Unknown	Unknown	1.68444	0.214321	0.668935	NS	43882	Uncharacterized	Uncharacterized	Uncharacterized	F	Uncharacterized	-	eggNOG	-						-								None																		IYLTKEGELMLSFSR;NKYLSEEIK	2	TRUE	K.IYLTKEGELM*LSFSR.H;K.NKYLSEEIK.V	18.4992	21.4893	24.5747	18.8239	18.4013	26.6151	18.5875	17.9031	24.8162	20.7734	21.4826	22.8869	22.598	23.1787	22.4278	20.206		21.35	24.7025			26.6315			25.2646	20.464	21.0437			23.5766		20.1726
MEI3547872.1	MEI3547872.1	MEI3547872.1	Unknown	ribonuclease R	ribonuclease	ribonuclease	MAG: ribonuclease R [Adlercreutzia sp.]	Adlercreutzia sp.	Adlercreutzia	0.831435	0.214958	0.667646	NS	6412	Translation, replication & growth	Translation, replication & growth	Translation, replication & growth; Xenobiotic & aromatic compound metabolism	B	Dual-function	K12573	KOfam_high	K12573		ribonuclease R [EC:3.1.13.1]	rnr, vacB	ribonuclease R	K12573	K12573		high	K12573	TRUE	479.27	709.6	1.5e-212	None																		PMEARLVAGDPK;RPKANPR;YTLVGDESGK	3	TRUE	K.PMEARLVAGDPK.V;R.RPKANPR.G;R.YTLVGDESGK.V	22.9595	20.5106	21.9001	19.8347	22.2092	22.3839	22.5964	22.824	22.4389	23.319	23.6893	22.541	22.4447	21.439	22.8947	23.1033		20.3712			22.1928	22.4003	22.0223		22.8873	23.0096	23.2504	22.0434	22.5105	21.8369	22.9281	23.0698
tr|A0A371AWB1|A0A371AWB1_9FIRM	A0A371AWB1	A0A371AWB1	DWV06_08320	BlaI/MecI/CopY family transcriptional reg…	BlaI	BlaI	BlaI/MecI/CopY family transcriptional regulator	Unknown	Unknown	-1.62114	0.215738	0.666073	NS	79661	Uncharacterized	Uncharacterized	Uncharacterized	F	Uncharacterized	-	eggNOG	-						-								None																		LNEDELQELMKLIEK;NMMKKLPDTEFELMR	2	TRUE	K.LNEDELQELMKLIEK.K;M.NM*MKKLPDTEFELMR.V	21.6831	19.9184	22.0845	21.9995	22.0955	22.6876	20.1034	11.7901	18.9804	18.1006	18.0213	18.262	19.3751	19.2013	18.3858	19.0665		19.7791	22.2123				19.5292	12.4922					19.4409
tr|A0AA36Y3P8|A0AA36Y3P8_9FIRM	A0AA36Y3P8	A0AA36Y3P8	HMPREF9623_01808	Fe/B12 periplasmic-binding domain-contain…	Fe	Fe	Fe/B12 periplasmic-binding domain-containing protein	Unknown	Unknown	-0.82848	0.21908	0.659398	NS	11973	Cell motility / transport	Cell motility / transport	Cell motility / transport; Translation, replication & growth; Cofactors/vitamins; Stress response & adaptation	B	Dual-function	K02016	eggNOG	K02016		iron complex transport system substrate-binding protein	ABC.FEV.S	iron complex transport system substrate-binding protein		K02016								None																		AEGWHIDAPK;ELPGDVVR;QVVFFAMNRDGSFVVR	3	TRUE	K.ELPGDVVR.L;K.QVVFFAMNRDGSFVVR.R;R.AEGWHIDAPK.Q	23.5604	24.0669	24.9911	22.2037	21.8661	25.4172	24.3777	22.4025	23.7039	22.4792	22.6935	22.8233	22.8337	21.3498	23.4008	22.9735			25.1188	22.8305	21.8497		23.8036		24.1522	22.1698		22.3257	22.8996	21.7477	23.4343
tr|A0A417QMX7|A0A417QMX7_9FIRM	A0A417QMX7	A0A417QMX7	DXC04_05920	DNA topoisomerase	DNA topoisomerase	DNA topoisomerase	DNA topoisomerase	Unknown	Unknown	1.7817	0.223432	0.650855	NS	6109	Translation, replication & growth	Translation, replication & growth	Translation, replication & growth	B	Specific	K03169	eggNOG	K03169		DNA topoisomerase III [EC:5.6.2.1]	topB	DNA topoisomerase III		K03169								None																		IAQFYKK;IVQELYEKK	2	TRUE	K.IAQFYKK.T;R.IVQELYEKK.L	18.4992	19.3478	21.8164	29.0686	18.4013	23.9301	18.5875	17.9031	22.299	22.6528	23.1653	23.3428	22.6823	21.9204	22.515	23.23			21.9441	29.6954		23.9465			22.7473					22.3182	22.5485	23.1965
tr|A0A0K9NIT5|A0A0K9NIT5_9FIRM	A0A0K9NIT5	A0A0K9NIT5	HMPREF0980_00012	ATP-dependent Clp protease, ATP-binding s…	Clp protease	Clp protease	ATP-dependent Clp protease, ATP-binding subunit ClpX	Unknown	Unknown	-1.19733	0.224629	0.648534	NS	16081	Translation, replication & growth	Translation, replication & growth	Translation, replication & growth; Stress response & adaptation	B	Dual-function	K03544	eggNOG	K03544		ATP-dependent Clp protease ATP-binding subunit ClpX	clpX, CLPX	ATP-dependent Clp protease ATP-binding subunit ClpX		K03544								None																		VTIEDLR	1	FALSE	K.VTIEDLR.N	17.522	23.9158	24.6389	20.8522	19.6314	18.5312	19.8062	22.8194	19.6455	19.262	20.0686	19.6855	19.7658	19.88	19.6058	20.2254	17.2098	23.7765	24.7666	21.479				23.5216
tr|A0A943IHY8|A0A943IHY8_9FIRM	A0A943IHY8	A0A943IHY8	clpX	ATP-dependent Clp protease ATP-binding su…	Clp protease	Clp protease	ATP-dependent Clp protease ATP-binding subunit ClpX	Unknown	Unknown	-1.19733	0.224629	0.648534	NS	15817	Translation, replication & growth	Translation, replication & growth	Translation, replication & growth; Stress response & adaptation	B	Dual-function	K03544	eggNOG	K03544		ATP-dependent Clp protease ATP-binding subunit ClpX	clpX, CLPX	ATP-dependent Clp protease ATP-binding subunit ClpX		K03544								None																		GGPIITLRGQDVPR;VTIEDLR	2	FALSE	K.VTIEDLR.N;T.GGPIITLRGQDVPR.L	17.522	23.9158	24.6389	20.8522	19.6314	18.5312	19.8062	22.8194	19.6455	19.262	20.0686	19.6855	19.7658	19.88	19.6058	20.2254	17.2098	23.7765	24.7666	21.479				23.5216
tr|R6XLU9|R6XLU9_9FIRM	R6XLU9	R6XLU9	BN605_00788	ATP-dependent Clp protease ATP-binding su…	Clp protease	Clp protease	ATP-dependent Clp protease ATP-binding subunit ClpX	Unknown	Unknown	-1.19733	0.224629	0.648534	NS	15817	Translation, replication & growth	Translation, replication & growth	Translation, replication & growth; Stress response & adaptation	B	Dual-function	K03544	eggNOG	K03544		ATP-dependent Clp protease ATP-binding subunit ClpX	clpX, CLPX	ATP-dependent Clp protease ATP-binding subunit ClpX		K03544								None																		GGPIITLRGQDVPR;VTIEDLR	2	FALSE	K.VTIEDLR.N;T.GGPIITLRGQDVPR.L	17.522	23.9158	24.6389	20.8522	19.6314	18.5312	19.8062	22.8194	19.6455	19.262	20.0686	19.6855	19.7658	19.88	19.6058	20.2254	17.2098	23.7765	24.7666	21.479				23.5216
CCI82639.1	CCI82639.1	CCI82639.1	Unknown	Adherence and virulence protein A	Adherence and virulence protein A	Adherence and virulence protein A	Adherence and virulence protein A [Lactobacillus hominis DSM 23910 = CRBIP 24.179]	Lactobacillus hominis DSM 23910 = CRBIP 24.179	Lactobacillus	-0.564252	0.225553	0.646751	NS	10440	Uncharacterized	Uncharacterized	Uncharacterized	F	Uncharacterized	-	eggNOG	-						-		low	K24971	FALSE	397.07	31.6	1.1e-07	None																		EQANKQWVR;RINPDENRAR;SEIPEPADFVK	3	TRUE	K.EQANKQWVR.Q;K.RINPDENRAR.L;K.SEIPEPADFVK.S	24.5161	23.4319	24.6794	23.6211	23.9706	24.3563	23.9013	23.0614	23.6864	23.5068	24.1656	23.6102	23.1833	23.2286	22.9895	22.6537		23.2926	24.8071	24.2479		24.3726	23.3272		24.1347	23.1975	23.7266				23.023	22.6202
MEI3547962.1	MEI3547962.1	MEI3547962.1	Unknown	phage major capsid protein	phage major capsid protein	phage major capsid protein	MAG: phage major capsid protein [Adlercreutzia sp.]	Adlercreutzia sp.	Adlercreutzia	-1.15171	0.230424	0.637472	NS	24428	Uncharacterized	Uncharacterized	Uncharacterized	F	Uncharacterized	-	eggNOG	-						-		low	K27933	FALSE	219.17	13.6	0.068	None																		TTEQAEQRK;VSTVPLAR	2	TRUE	K.TTEQAEQRK.T;K.VSTVPLAR.S	29.4901	28.3257	27.4307	26.8158	26.7862	27.2681	27.3736	25.0153	26.5114	27.3253	28.2214	20.9605	26.4206	27.6048	25.7851	26.4626	29.1778	28.1864	27.5584	27.4425	26.7699	27.2844	26.7995	25.7174	26.9598	27.016	27.7824	20.4629	26.4865	28.0027	25.8186	26.4291
tr|D4MUZ7|D4MUZ7_ANAHA	D4MUZ7	D4MUZ7	etfB_1	Electron transfer flavoprotein small subu…	Electron transfer flavoprotein small subunit	Electron transfer flavoprotein small subunit	Electron transfer flavoprotein small subunit	Unknown	Unknown	-0.810988	0.231262	0.635896	NS	50016	Cofactors/vitamins	Cofactors/vitamins	Cofactors/vitamins; Energy metabolism & respiration	E	Dual-function	K03521	eggNOG	K03521		electron transfer flavoprotein beta subunit	fixA, etfB	electron transfer flavoprotein beta subunit		K03521								None																		KDETHYGLNGSPTQVK;MNPYDLYALETALK	2	TRUE	D.KDETHYGLNGSPTQVK.R;K.M*NPYDLYALETALK.I	17.9487	20.2195	23.158	19.2025	22.0828	20.7622	21.2719	19.9807	19.6455	19.262	20.0686	19.6855	19.7658	19.88	19.6058	20.2254			23.2857		22.0664	20.7786	20.6978
PWB04346.1	PWB04346.1	PWB04346.1	Unknown	hypothetical protein C5O23_00020	hypothetical protein C5O23_00020	hypothetical protein C5O23_00020	hypothetical protein C5O23_00020 [Duncaniella muris]	Duncaniella muris	Duncaniella	-1.75099	0.231262	0.635896	NS	78	Uncharacterized	Uncharacterized	Uncharacterized	F	Uncharacterized	-	eggNOG	-						-		low	K26864	FALSE	566.7	34.7	1.7e-08	None																		LHTLMHIDAPNR;LSDTETAEGEVTER;MMREEPLTGWLR;QARERAGEDVNSSYYADMAEAR;QTLRSLEDSK;RRTWHNGGTR;VYFEELDLTAKEA	7	TRUE	A.QARERAGEDVNSSYYADM*AEAR.V;K.LSDTETAEGEVTER.V;K.MM*REEPLTGWLR.S;K.RRTWHNGGTR.K;K.VYFEELDLTAKEA.S;R.LHTLM*HIDAPNR.P;R.QTLRSLEDSK.A	17.9487	27.5493	20.2707	17.7845	27.1743	18.4823	22.9557	19.9807	19.6455	19.262	20.0686	19.6855	19.7658	19.88	19.6058	20.2254		27.41		18.4113	27.158	18.4987	22.3816
PWB01791.1	PWB01791.1	PWB01791.1	Unknown	endopeptidase La	endopeptidase	endopeptidase	endopeptidase La [Duncaniella muris]	Duncaniella muris	Duncaniella	-1.024	0.231985	0.634541	NS	3577	Translation, replication & growth	Translation, replication & growth	Translation, replication & growth; Amino acid metabolism; Stress response & adaptation	B	Moderately ambiguous	K01338	KOfam_high	K01338		ATP-dependent Lon protease [EC:3.4.21.53]	lon	ATP-dependent Lon protease	K01338	K01338		high	K01338	TRUE	862.7	895.9	7.8e-269	None																		ILEQLAVMMNTPEGR;PVHDSVSR;VLPVGGIK	3	TRUE	K.PVHDSVSR.S;K.VLPVGGIK.E;R.ILEQLAVM*M*NTPEGR.S	17.9487	23.8333	22.503	19.2025	21.7616	18.5312	19.8062	22.7439	19.6455	19.262	20.0686	19.6855	19.7658	19.88	19.6058	20.2254		23.694	22.6307		21.7453			23.4461
BBP49616.1	BBP49616.1	BBP49616.1	Unknown	hypothetical protein AKMU_P300 (plasmid)	hypothetical protein AKMU_P300 (plasmid)	hypothetical protein AKMU_P300 (plasmid)	hypothetical protein AKMU_P300 (plasmid) [Akkermansia muciniphila]	Akkermansia muciniphila	Akkermansia	-0.850674	0.231985	0.634541	NS	46667	Uncharacterized	Uncharacterized	Uncharacterized	F	Uncharacterized	-	eggNOG	-						-		low	K26961	FALSE	256.2	22.8	9.3e-05	None																		QKNPLTDLDNAIR	1	TRUE	A.QKNPLTDLDNAIR.T	24.2554	26.7648	26.3833	27.1234	26.2011	26.8023	22.4132	26.545	25.8396	23.8025	24.2331	24.8347	24.6474	25.8741	25.3881	25.0636			26.511		26.1847		21.839	27.2472	26.2879					26.2719	25.4216	25.0301
tr|A0A1D9P4D1|A0A1D9P4D1_9FIRM	A0A1D9P4D1	A0A1D9P4D1	bhn_I2310	Glycosyl transferase GT4 family	Glycosyl transferase	Glycosyl transferase	Glycosyl transferase GT4 family	Unknown	Unknown	0.691409	0.23817	0.623113	NS	30060	Uncharacterized	Uncharacterized	Uncharacterized	F	Uncharacterized	-	eggNOG	-						-								None																		AMTEALCTGCVMAITQIESYR;FSDILVK	2	TRUE	N.AM*TEALCTGCVMAITQIESYR.D;R.FSDILVK.L	22.607	22.5974	23.5301	22.4159	21.6285	24.1054	21.9494	24.2496	23.4874	24.3704	23.8273	24.1079	22.3797	23.6191	23.8942	22.9286	22.2947		23.6578	23.0427		24.1217	21.3753	24.9517		24.061		23.6103	22.4456	24.0169	23.9277	22.8951
WLT40747.1	WLT40747.1	WLT40747.1	Unknown	formyl-CoA transferase	formyl-CoA transferase	formyl-CoA transferase	formyl-CoA transferase [Paramuribaculum intestinale]	Paramuribaculum intestinale	Paramuribaculum	-0.815483	0.240516	0.618855	NS	21819	Carbohydrate & central carbon metabolism	Carbohydrate & central carbon metabolism	Carbohydrate & central carbon metabolism	B	Specific	K07749	KOfam_high	K07749		formyl-CoA transferase [EC:2.8.3.16]	frc	formyl-CoA transferase	K07749	-		high	K07749	TRUE	412.87	595.3	1.3e-178	None																		LGFSWEVVHK;SGNQEGSGVLGWTYK	2	TRUE	K.LGFSWEVVHK.L;R.SGNQEGSGVLGWTYK.C	17.9487	20.2195	20.884	19.2025	23.2097	21.0089	19.8062	22.3828	19.6455	19.262	20.0686	19.6855	19.7658	19.88	19.6058	20.2254			21.0117		23.1934	21.0253		23.0849
tr|A0A7X3MDV9|A0A7X3MDV9_9FIRM	A0A7X3MDV9	A0A7X3MDV9	GN277_04315	Recombinase family protein	Recombinase	Recombinase	Recombinase family protein	Unknown	Unknown	-0.943578	0.240516	0.618855	NS	7967	Uncharacterized	Uncharacterized	Uncharacterized	F	Uncharacterized	-	eggNOG	-						-								None																		DPADHNHLLIDDKVAHVVR;MAGIKEEK	2	FALSE	-.M*AGIKEEK.K;K.DPADHNHLLIDDKVAHVVR.E	23.8551	24.7462	25.9817	23.847	26.2319	25.3091	25.1434	23.5591	24.2888	24.0286	24.7752	25.7717	24.216	24.1473	19.7536	24.1435	23.5428	24.6069	26.1094		26.2155	25.3254	24.5693	24.2612		23.7192	24.3363	25.2741	24.2819	24.5452	19.7871	24.11
tr|A0A7X3MHN1|A0A7X3MHN1_9FIRM	A0A7X3MHN1	A0A7X3MHN1	GN277_14350	Recombinase family protein	Recombinase	Recombinase	Recombinase family protein	Unknown	Unknown	-0.943578	0.240516	0.618855	NS	7164	Uncharacterized	Uncharacterized	Uncharacterized	F	Uncharacterized	-	eggNOG	-						-								None																		DPADHNHLLIDDKVAHVVR;MAGIKEEK	2	FALSE	-.M*AGIKEEK.K;K.DPADHNHLLIDDKVAHVVR.E	23.8551	24.7462	25.9817	23.847	26.2319	25.3091	25.1434	23.5591	24.2888	24.0286	24.7752	25.7717	24.216	24.1473	19.7536	24.1435	23.5428	24.6069	26.1094		26.2155	25.3254	24.5693	24.2612		23.7192	24.3363	25.2741	24.2819	24.5452	19.7871	24.11
QCD34654.1	QCD34654.1	QCD34654.1	Unknown	glycosyl hydrolase 43 family protein	glycosyl hydrolase	glycosyl hydrolase	glycosyl hydrolase 43 family protein [Muribaculum gordoncarteri]	Muribaculum gordoncarteri	Muribaculum	-0.691124	0.241037	0.617915	NS	11615	Uncharacterized	Uncharacterized	Uncharacterized	F	Uncharacterized	-	eggNOG	-						-	K01198	medium	K01198	FALSE	285.83	235.8	2.7e-69	None																		DIARFAYSTDGKSWNEIGRDFKMRFDYQR;EGGVDMVIFER;TDGKSWNEIGRDFKMR	3	TRUE	K.EGGVDM*VIFER.D;R.DIARFAYSTDGKSWNEIGRDFKM*RFDYQR.L;S.TDGKSWNEIGRDFKM*R.F	22.4296	22.4301	24.2157	23.4898	22.902	21.7552	23.1917	22.8528	22.4102	23.4166	22.0863	22.3692	22.6473	21.9858	21.3586	21.4639					22.8857	21.7715	22.6176	23.555			21.6474	21.8716	22.7131	22.3836	21.392	21.4304
tr|A0A4R3JQB2|A0A4R3JQB2_9FIRM	A0A4R3JQB2	A0A4R3JQB2	PatB	cysteine-S-conjugate beta-lyase	cysteine-S-conjugate beta-lyase	cysteine-S-conjugate beta-lyase	cysteine-S-conjugate beta-lyase	Unknown	Unknown	1.73727	0.241115	0.617775	NS	25759	Amino acid metabolism	Amino acid metabolism	Amino acid metabolism	B	Specific	K14155	eggNOG	K14155		cysteine-S-conjugate beta-lyase [EC:4.4.1.13]	patB, malY	cysteine-S-conjugate beta-lyase		K14155								None																		GIRERMKETMDR;YLQEALER	2	TRUE	Q.GIRERMKETM*DR.W;S.YLQEALER.I	17.9487	20.2195	20.2707	8.63696	17.6196	18.5312	18.6889	22.3248	19.6455	19.262	20.0686	19.6855	19.7658	19.88	19.6058	20.2254				9.26374	17.6032		18.1148	23.0269
tr|A0A9Q4F1L1|A0A9Q4F1L1_MEDGN	A0A9Q4F1L1	A0A9Q4F1L1	OZZ17_11745	D-isomer specific 2-hydroxyacid dehydroge…	-hydroxyacid dehydrogenase	-hydroxyacid dehydrogenase	D-isomer specific 2-hydroxyacid dehydrogenase family protein	Unknown	Unknown	-1.49316	0.242021	0.616147	NS	36581	Carbohydrate & central carbon metabolism	Carbohydrate & central carbon metabolism	Carbohydrate & central carbon metabolism; Energy metabolism & respiration; Cofactors/vitamins	B	Dual-function	K03778	eggNOG	K03778		D-lactate dehydrogenase [EC:1.1.1.28]	ldhA	D-lactate dehydrogenase		K03778								None																		IGQAVIR	1	TRUE	K.IGQAVIR.D	22.4265	23.5586	24.662	22.7199	26.3931	25.3336	22.7096	26.7563	18.1965	24.7341	25.7039	26.6754	23.5051	21.9795	22.5374	19.2823	22.1142		24.7897	23.3467	26.3768	25.3499	22.1355	27.4584	18.6449	24.4248	25.2649	26.1778	23.5709	22.3774	22.5709	19.2488
CED93849.1	CED93849.1	CED93849.1	Unknown	DNA methylAse containing a Zn-ribbon	DNA methylAse	DNA methylAse	DNA methylAse containing a Zn-ribbon [Romboutsia ilealis]	Romboutsia ilealis	Romboutsia	-0.906234	0.243667	0.613203	NS	1736	Translation, replication & growth	Translation, replication & growth	Translation, replication & growth	B	Specific	K07445	KOfam_high	K07445		putative DNA methylase	K07445	putative DNA methylase	K07445	-		high	K07445	TRUE	112.87	555.7	5.8e-166	None																		NGKLKEERYYTSPNEPDIDREKKVIK;SDEEIEKLKNFQQK;VYRLLDDEEKNKYFIIDEKGNPK	3	TRUE	D.VYRLLDDEEKNKYFIIDEKGNPK.Y;K.NGKLKEERYYTSPNEPDIDREKKVIK.L;K.SDEEIEKLKNFQQK.V	17.9487	23.3168	22.7132	21.5334	19.6314	18.5312	21.7329	19.9807	19.6455	19.262	20.0686	19.6855	19.7658	19.88	19.6058	20.2254		23.1775	22.841	22.1602			21.1588
tr|A0A1Q2C4W3|A0A1Q2C4W3_ANAHA	A0A1Q2C4W3	A0A1Q2C4W3	DO83_03585	VanZ-like domain-containing protein	VanZ-like	VanZ-like	VanZ-like domain-containing protein	Unknown	Unknown	1.2769	0.245261	0.610371	NS	73048	Uncharacterized	Uncharacterized	Uncharacterized	F	Uncharacterized	-	eggNOG	-						-								None																		MYKSLGGLKEK	1	TRUE	-.M*YKSLGGLKEK.Y	26.1848	19.4987	27.8755	27.1071	26.1738	27.8342	23.5384	25.9445	26.63	27.5531	27.0432	27.3018	25.0245	27.6805	27.7139	25.4251	25.8725	19.3594	28.0032	27.7338		27.8506	22.9643		27.0784	27.2437	26.6043	26.8042		28.0784	27.7474
tr|A0A7X3MLU9|A0A7X3MLU9_9FIRM	A0A7X3MLU9	A0A7X3MLU9	GN277_26845	Prepilin peptidase	Prepilin peptidase	Prepilin peptidase	Prepilin peptidase	Unknown	Unknown	0.922304	0.246216	0.608683	NS	49989	Cell motility / transport	Cell motility / transport	Cell motility / transport; Translation, replication & growth; Amino acid metabolism; Stress response & adaptation	B	Moderately ambiguous	K02654	eggNOG	K02654		leader peptidase (prepilin peptidase) / N-methyltransferase [EC:3.4.23.43 2.1.1.-]	pilD, pppA	leader peptidase (prepilin peptidase)		K02654								None																		MLSAGELIPCVSYLVQR	1	TRUE	R.MLSAGELIPCVSYLVQR.G	18.2969	22.3478	21.9273	23.3622	22.0253	22.2002	22.8012	22.2543	23.3827	24.6007	22.2509	22.2933	21.5993	22.4606	23.4811	22.525		22.2085	22.055	23.9889			22.2271		23.831	24.2914	21.8119	21.7957	21.6651	22.8584	23.5146	22.4915
QCD43038.1	QCD43038.1	QCD43038.1	Unknown	GDP-mannose 4,6-dehydratase	-dehydratase	-dehydratase	GDP-mannose 4,6-dehydratase [Duncaniella dubosii]	Duncaniella dubosii	Duncaniella	0.987257	0.248146	0.605294	NS	30727	Carbohydrate & central carbon metabolism	Carbohydrate & central carbon metabolism	Carbohydrate & central carbon metabolism; Translation, replication & growth	B	Specific	K01711	KOfam_high	K01711		GDPmannose 4,6-dehydratase [EC:4.2.1.47]	gmd, GMDS	GDPmannose 4,6-dehydratase	K01711	K01711		high	K01711	TRUE	270.3	621.8	2.9e-186	None																		QASTSELYGK;YQASTSELYGK	2	FALSE	I.YQASTSELYGK.V;Y.QASTSELYGK.V	20.4546	21.4807	21.5048	20.8343	20.3611	23.1181	23.4995	19.413	23.1927	20.3634	21.4002	20.2619	23.9221	23.3544	23.1388	22.9305	20.1423	21.3414	21.6325	21.4611	20.3447	23.1344				20.054	20.9613	19.7643				22.897
QCD43623.1	QCD43623.1	QCD43623.1	Unknown	GDP-mannose 4,6-dehydratase	-dehydratase	-dehydratase	GDP-mannose 4,6-dehydratase [Duncaniella dubosii]	Duncaniella dubosii	Duncaniella	0.987257	0.248146	0.605294	NS	30727	Carbohydrate & central carbon metabolism	Carbohydrate & central carbon metabolism	Carbohydrate & central carbon metabolism; Translation, replication & growth	B	Specific	K01711	KOfam_high	K01711		GDPmannose 4,6-dehydratase [EC:4.2.1.47]	gmd, GMDS	GDPmannose 4,6-dehydratase	K01711	K01711		high	K01711	TRUE	270.3	621.8	2.9e-186	None																		QASTSELYGK;YQASTSELYGK	2	FALSE	I.YQASTSELYGK.V;Y.QASTSELYGK.V	20.4546	21.4807	21.5048	20.8343	20.3611	23.1181	23.4995	19.413	23.1927	20.3634	21.4002	20.2619	23.9221	23.3544	23.1388	22.9305	20.1423	21.3414	21.6325	21.4611	20.3447	23.1344				20.054	20.9613	19.7643				22.897
TGY75984.1	TGY75984.1	TGY75984.1	Unknown	GDP-mannose 4,6-dehydratase	-dehydratase	-dehydratase	GDP-mannose 4,6-dehydratase [Lepagella muris]	Lepagella muris	Lepagella	0.987257	0.248146	0.605294	NS	30727	Carbohydrate & central carbon metabolism	Carbohydrate & central carbon metabolism	Carbohydrate & central carbon metabolism; Translation, replication & growth	B	Specific	K01711	KOfam_high	K01711		GDPmannose 4,6-dehydratase [EC:4.2.1.47]	gmd, GMDS	GDPmannose 4,6-dehydratase	K01711	K01711		high	K01711	TRUE	270.3	625.3	2.6e-187	None																		QASTSELYGK;YQASTSELYGK	2	FALSE	I.YQASTSELYGK.V;Y.QASTSELYGK.V	20.4546	21.4807	21.5048	20.8343	20.3611	23.1181	23.4995	19.413	23.1927	20.3634	21.4002	20.2619	23.9221	23.3544	23.1388	22.9305	20.1423	21.3414	21.6325	21.4611	20.3447	23.1344				20.054	20.9613	19.7643				22.897
TGY79503.1	TGY79503.1	TGY79503.1	Unknown	GDP-mannose 4,6-dehydratase	-dehydratase	-dehydratase	GDP-mannose 4,6-dehydratase [Lepagella muris]	Lepagella muris	Lepagella	0.987257	0.248146	0.605294	NS	30738	Carbohydrate & central carbon metabolism	Carbohydrate & central carbon metabolism	Carbohydrate & central carbon metabolism; Translation, replication & growth	B	Specific	K01711	KOfam_high	K01711		GDPmannose 4,6-dehydratase [EC:4.2.1.47]	gmd, GMDS	GDPmannose 4,6-dehydratase	K01711	K01711		high	K01711	TRUE	270.3	626	1.5e-187	None																		QASTSELYGK;YQASTSELYGK	2	FALSE	I.YQASTSELYGK.V;Y.QASTSELYGK.V	20.4546	21.4807	21.5048	20.8343	20.3611	23.1181	23.4995	19.413	23.1927	20.3634	21.4002	20.2619	23.9221	23.3544	23.1388	22.9305	20.1423	21.3414	21.6325	21.4611	20.3447	23.1344				20.054	20.9613	19.7643				22.897
UniRef100_UPI000B1840EF	UPI000B1840EF	UPI000B1840EF	Unknown	GDP-mannose 4,6-dehydratase	-dehydratase	-dehydratase	GDP-mannose 4,6-dehydratase n=1 Tax=Duncaniella muricolitica TaxID=2880704 RepID=UPI000B1840EF	Duncaniella muricolitica	Duncaniella	0.987257	0.248146	0.605294	NS	30846	Carbohydrate & central carbon metabolism	Carbohydrate & central carbon metabolism	Carbohydrate & central carbon metabolism; Translation, replication & growth	B	Specific	K01711	KOfam_high	K01711		GDPmannose 4,6-dehydratase [EC:4.2.1.47]	gmd, GMDS	GDPmannose 4,6-dehydratase	K01711	K01711		high	K01711	TRUE	270.3	622.5	1.8e-186	None																		QASTSELYGK;YQASTSELYGK	2	FALSE	I.YQASTSELYGK.V;Y.QASTSELYGK.V	20.4546	21.4807	21.5048	20.8343	20.3611	23.1181	23.4995	19.413	23.1927	20.3634	21.4002	20.2619	23.9221	23.3544	23.1388	22.9305	20.1423	21.3414	21.6325	21.4611	20.3447	23.1344				20.054	20.9613	19.7643				22.897
tr|A0A174EK67|A0A174EK67_9FIRM	A0A174EK67	A0A174EK67	sacA_1	Sucrose-6-phosphate hydrolase	-phosphate hydrolase	-phosphate hydrolase	Sucrose-6-phosphate hydrolase	Unknown	Unknown	1.03627	0.248887	0.603998	NS	14736	Carbohydrate & central carbon metabolism	Carbohydrate & central carbon metabolism	Carbohydrate & central carbon metabolism	B	Specific	K01193	eggNOG	K01193		beta-fructofuranosidase [EC:3.2.1.26]	INV, sacA	beta-fructofuranosidase		K01193								None																		DYEKYDKNPVLTAKDLPK;ELNAMRANK	2	TRUE	K.DYEKYDKNPVLTAKDLPK.G;R.ELNAMRANK.V	18.4992	21.3424	19.7469	18.8239	18.4013	18.2139	23.5254	17.9031	20.0735	20.7197	20.8274	17.8036	22.4976	20.268	21.3073	21.2493		21.2031				18.2302	22.9513		20.5218	20.4103		17.306		20.6658
tr|A0A4V6NYK3|A0A4V6NYK3_9FIRM	A0A4V6NYK3	A0A4V6NYK3	EDD74_12620	Rubrerythrin	Rubrerythrin	Rubrerythrin	Rubrerythrin	Unknown	Unknown	-0.606943	0.249164	0.603515	NS	67758	Uncharacterized	Uncharacterized	Uncharacterized	F	Uncharacterized	-	eggNOG	-						-								None																		KAAWEEAEHAAK	1	FALSE	E.KAAWEEAEHAAK.F	23.282	23.3244	23.0263	23.2763	23.9498	22.9882	22.9262	23.8427	22.4632	23.4073	23.4248	23.3128	22.387	21.7696	23.3669	21.6287		23.1851	23.154	23.9031	23.9335			24.5448		23.0979	22.9859	22.8152			23.4004
BEH91139.1	BEH91139.1	BEH91139.1	Unknown	hypothetical protein T23_12410	hypothetical protein T23_12410	hypothetical protein T23_12410	hypothetical protein T23_12410 [Turicibacter faecis]	Turicibacter faecis	Turicibacter	-0.640038	0.251317	0.599779	NS	50918	Translation, replication & growth	Translation, replication & growth	Translation, replication & growth; Amino acid metabolism	E	Specific	K06383	KOfam_high	K06383		stage II sporulation protein GA (sporulation sigma-E factor processing peptidase) [EC:3.4.23.-]	spoIIGA	stage II sporulation protein GA (sporulation sigma-E factor processing peptidase)	K06383	K06383		high	K06383	TRUE	106.43	141	1.1e-40	None																		LLIVFSK	1	TRUE	V.LLIVFSK.G	23.3086	21.4028	21.1859	22.1577	21.2937	22.1991	21.5804	21.5926	21.1252	21.2923	20.6044	22.0218	21.5821	21.1588	20.7314	21.0845	22.9963	21.2634	21.3136			22.2155	21.0063	22.2947	21.5735	20.9829	20.1655	21.5242	21.6479	21.5567	20.7649	21.051
tr|A0AAW3JSL2|A0AAW3JSL2_9FIRM	A0AAW3JSL2	A0AAW3JSL2	APZ18_07940	Adenylate cyclase	Adenylate cyclase	Adenylate cyclase	Adenylate cyclase	Unknown	Unknown	1.36952	0.252722	0.597358	NS	8907	Cell motility / transport	Cell motility / transport	Cell motility / transport; Translation, replication & growth; Stress response & adaptation	B	Dual-function	K03320	eggNOG	K03320		ammonium transporter, Amt family	amt, AMT, MEP	ammonium transporter, Amt family		K03320,K06580								None																		ICALIGAAMLGPR	1	TRUE	G.ICALIGAAMLGPR.I	18.4992	19.3478	23.7549	22.1627	18.4013	25.459	18.5875	17.9031	21.2435	22.4137	21.3189	20.4498	23.2209	21.8812	20.6046	23.9392			23.8826	22.7895		25.4753			21.6918	22.1043		19.9522	23.2867	22.279		23.9057
tr|A0AA36Y6U4|A0AA36Y6U4_9FIRM	A0AA36Y6U4	A0AA36Y6U4	HMPREF9623_00414	ThiW protein	ThiW protein	ThiW protein	ThiW protein	Unknown	Unknown	1.88031	0.254172	0.594872	NS	69422	Uncharacterized	Uncharacterized	Uncharacterized	F	Uncharacterized	-	eggNOG	-						-								None																		MAFPGGMFGALLCGLVYAK	1	TRUE	L.MAFPGGMFGALLCGLVYAK.T	20.5645	20.3801	10.001	23.2182	19.8128	22.0433	21.2939	20.5954	18.5951	22.1818	24.9711	20.2828	21.5948	22.3682	22.7908	20.1669			10.1288		19.7964	22.0597	20.7198		19.0435	21.8724	24.5322					20.1335
MFR9124840.1	MFR9124840.1	MFR9124840.1	Unknown	hypothetical protein ACLVM6_06725	hypothetical protein ACLVM6_06725	hypothetical protein ACLVM6_06725	MAG: hypothetical protein ACLVM6_06725 [Akkermansia sp.]	Akkermansia sp.	Akkermansia	-0.722968	0.254172	0.594872	NS	64903	Uncharacterized	Uncharacterized	Uncharacterized	F	Uncharacterized		None															None																		DGVTWGATLPDMLLPSLFHDAMLHAK;SQIDLAFYDLMTTQRAR	3	TRUE	R.SQIDLAFYDLM*TTQRAR.H;W.DGVTWGATLPDM*LLPSLFHDAMLHAK.M;W.DGVTWGATLPDMLLPSLFHDAM*LHAK.M	17.9487	20.2195	20.962	19.2025	21.5645	21.244	22.8003	19.9807	19.6455	19.262	20.0686	19.6855	19.7658	19.88	19.6058	20.2254			21.0897		21.5481	21.2603	22.2262
tr|E0S3F7|E0S3F7_BUTPB	E0S3F7	E0S3F7	bpr_III253	Circadian input-output histidine kinase C…	histidine kinase	histidine kinase	Circadian input-output histidine kinase CikA	Unknown	Unknown	-0.744716	0.256134	0.591533	NS	408	Uncharacterized	Uncharacterized	Uncharacterized	F	Uncharacterized	-	eggNOG	-						-								None																		NSGIQGTGLGLDISR;VHALKSSAR;YSDIDINVK	3	TRUE	K.NSGIQGTGLGLDISR.R;K.VHALKSSAR.I;K.YSDIDINVK.T	17.9487	22.1126	21.1589	19.2025	19.6314	21.6406	22.4207	19.9807	19.6455	19.262	20.0686	19.6855	19.7658	19.88	19.6058	20.2254		21.9733	21.2867			21.657	21.8466
tr|A0A371AYV9|A0A371AYV9_9FIRM	A0A371AYV9	A0A371AYV9	DWV06_04535	Glutamate dehydrogenase	Glutamate dehydrogenase	Glutamate dehydrogenase	Glutamate dehydrogenase	Unknown	Unknown	1.20119	0.256665	0.590633	NS	20244	Amino acid metabolism	Amino acid metabolism	Amino acid metabolism; Energy metabolism & respiration; Translation, replication & growth; Cofactors/vitamins; Stress response & adaptation	B	Moderately ambiguous	K00261	eggNOG	K00261		glutamate dehydrogenase (NAD(P)+) [EC:1.4.1.3]	GLUD1_2, gdhA	glutamate dehydrogenase (NAD(P)+)		K00261,K00262								None																		VVVDANEEK	1	TRUE	R.VVVDANEEK.F	18.4992	19.3478	24.4054	18.8239	18.4013	18.9663	23.4246	22.0756	19.0587	21.1765	22.934	22.1796	21.5495	22.342	22.6881	21.6253			24.5331				22.8505	22.7777	19.5071	20.8671	22.4951	21.682	21.6154		22.7216
CED94472.1	CED94472.1	CED94472.1	Unknown	Ribosome maturation factor RimM	Ribosome maturation factor RimM	Ribosome maturation factor RimM	Ribosome maturation factor RimM [Romboutsia ilealis]	Romboutsia ilealis	Romboutsia	0.889184	0.257048	0.589986	NS	69674	Translation, replication & growth	Translation, replication & growth	Translation, replication & growth	B	Specific	K02860	KOfam_high	K02860		16S rRNA processing protein RimM	rimM	16S rRNA processing protein RimM	K02860	K02860		high	K02860	TRUE	40.8	169.4	2.6e-49	None																		GNMVIMKIKNIDRVEDAER;YKGNMVIMKIKNIDR	2	TRUE	K.GNMVIMKIKNIDRVEDAER.L;R.YKGNM*VIM*KIKNIDR.V	23.0177	25.0468	23.993	22.9491	25.0612	26.0079	27.2731	26.516	27.4395	25.0569	26.395	25.0408	26.5923	27.4167	24.8376	24.1994	22.7055			23.5758	25.0448	26.0242	26.699	27.2181	27.8878	24.7476	25.956		26.6581	27.8146		24.1659
WLT41229.1	WLT41229.1	WLT41229.1	Unknown	SurA N-terminal domain-containing protein	SurA N-terminal	SurA N-terminal	SurA N-terminal domain-containing protein [Paramuribaculum intestinale]	Paramuribaculum intestinale	Paramuribaculum	0.70685	0.257048	0.589986	NS	5741	Translation, replication & growth	Translation, replication & growth	Translation, replication & growth	B	Specific	K03770	KOfam_high	K03770		peptidyl-prolyl cis-trans isomerase D [EC:5.2.1.8]	ppiD	peptidyl-prolyl cis-trans isomerase D	K03770	K01802,K03770		high	K03770	TRUE	166.83	205.1	6.8e-60	None																		ASDLAGYAQIMNSR;EELEALGLK;SLTDPQLAQFK;TVEEAIASLR	4	TRUE	K.ASDLAGYAQIMNSR.I;K.EELEALGLK.V;K.TVEEAIASLR.N;L.SLTDPQLAQFK.K	18.4992	19.3478	19.7469	18.8239	18.4013	18.9663	22.0169	20.4735	21.3836	18.7422	19.8494	20.4059	19.8896	21.6264	19.7474	20.2862							21.4428	21.1756		18.4328			19.9555	22.0242	19.7809	20.2527
tr|A0A371AR68|A0A371AR68_9FIRM	A0A371AR68	A0A371AR68	DWV06_16205	ComF family protein	ComF protein	ComF protein	ComF family protein	Unknown	Unknown	-1.2064	0.257147	0.589819	NS	62024	Cell motility / transport	Cell motility / transport	Cell motility / transport; Translation, replication & growth; Stress response & adaptation	B	Dual-function	K02242	eggNOG	K02242		competence protein ComFC	comFC	competence protein ComFC		K02242								None																		CKECEKK;MCKECEKKLEYIKEPR;VMLVDDIYT	3	TRUE	-.MCKECEKKLEYIKEPR.C;M.CKECEKK.L;R.VMLVDDIYT.T	26.3228	24.1163	19.9963	23.7303	25.0416	23.6789	26.0709	20.703	22.9791	21.1158	24.3221	23.8064	21.219	23.1934	23.3851	19.9881	26.0105	23.977	20.124			23.6953	25.4968	21.4052		20.8064	23.8831		21.2848	23.5913	23.4186	19.9546
CCI80973.1	CCI80973.1	CCI80973.1	Unknown	Protein-disulfide isomerase	Protein-disulfide isomerase	Protein-disulfide isomerase	Protein-disulfide isomerase [Lactobacillus hominis DSM 23910 = CRBIP 24.179]	Lactobacillus hominis DSM 23910 = CRBIP 24.179	Lactobacillus	-1.16231	0.260976	0.5834	NS	60467	Energy metabolism & respiration	Energy metabolism & respiration	Energy metabolism & respiration	E	Specific	K01829	eggNOG	K01829		disulfide reductase [EC:1.8.-.-]	dsbH	disulfide reductase		K01829		low	K14584	FALSE	181.43	36.1	1.6e-08	None																		TYFTENK	1	TRUE	K.TYFTENK.E	24.4358	22.3458	22.6699	20.2003	23.3041	22.1319	22.1047	20.8844	22.8583	22.237	19.0343	22.1796	16.3587	22.0915	22.0413	21.9778		22.2065	22.7976	20.8271	23.2877			21.5866			18.5953	21.682	16.4246	22.4894
tr|A0A0K9NBL0|A0A0K9NBL0_9FIRM	A0A0K9NBL0	A0A0K9NBL0	HMPREF0980_01847	ABC transporter, permease/ATP-binding pro…			ABC transporter, permease/ATP-binding protein	Unknown	Unknown	-1.40681	0.263647	0.578977	NS	9701	Uncharacterized	Uncharacterized	Uncharacterized	F	Uncharacterized	-	eggNOG	-						-								None																		RIHIGDRLR;TVIGEGGGTLSGGEK	2	FALSE	D.TVIGEGGGTLSGGEK.Q;K.RIHIGDRLR.Y	21.7419	21.4707	21.5994	23.37	20.4957	21.1619	22.8457	21.4947	18.9804	25.4416	18.0213	18.262	25.5666	19.2013	18.3858	19.0665	21.4296	21.3314	21.7272				22.2716			25.1323			25.6324
tr|A0A1C5P8I2|A0A1C5P8I2_9FIRM	A0A1C5P8I2	A0A1C5P8I2	msbA	Lipid A export ATP-binding/permease prote…	permease	permease	Lipid A export ATP-binding/permease protein MsbA	Unknown	Unknown	-1.40681	0.263647	0.578977	NS	9708	Cell motility / transport	Cell motility / transport	Cell motility / transport; Translation, replication & growth; Stress response & adaptation	B	Dual-function	K06147	eggNOG	K06147		ATP-binding cassette, subfamily B, bacterial	ABCB-BAC	ATP-binding cassette, subfamily B, bacterial		K06147								None																		GADQILVLDDSHIVQR;RIHIGDRLR;TVIGEGGGTLSGGEK	3	TRUE	D.TVIGEGGGTLSGGEK.Q;K.RIHIGDRLR.Y;R.GADQILVLDDSHIVQR.G	21.7419	21.4707	21.5994	23.37	20.4957	21.1619	22.8457	21.4947	18.9804	25.4416	18.0213	18.262	25.5666	19.2013	18.3858	19.0665	21.4296	21.3314	21.7272				22.2716			25.1323			25.6324
tr|A0A0V8QFP4|A0A0V8QFP4_9FIRM	A0A0V8QFP4	A0A0V8QFP4	ASU35_08805	TIGR00266 family protein	TIGR00266 protein	TIGR00266 protein	TIGR00266 family protein	Unknown	Unknown	-0.832743	0.263935	0.578503	NS	58295	Uncharacterized	Uncharacterized	Uncharacterized	F	Uncharacterized	-	eggNOG	-						-								None																		NMFFGGEGLFLTR	1	TRUE	K.NMFFGGEGLFLTR.L	17.9487	21.9554	20.2707	19.2025	21.9356	18.5312	22.566	22.3903	19.6455	19.262	20.0686	19.6855	19.7658	19.88	19.6058	20.2254		21.816			21.9193		21.9919	23.0925
tr|A0A417QNE5|A0A417QNE5_9FIRM	A0A417QNE5	A0A417QNE5	DXC04_06450	Stage II sporulation protein P	Stage II sporulation protein P	Stage II sporulation protein P	Stage II sporulation protein P	Unknown	Unknown	0.611815	0.264792	0.577095	NS	30657	Translation, replication & growth	Translation, replication & growth	Translation, replication & growth; Stress response & adaptation	E	Specific	K06385	eggNOG	K06385		stage II sporulation protein P	spoIIP	stage II sporulation protein P		K06385								None																		EMQRSMK;TLAVEDEDTYR	2	TRUE	K.EMQRSM*K.V;K.TLAVEDEDTYR.L	22.4974	23.0716	23.2612	20.9222	22.2416	23.5426	23.7128	22.5896	23.3139	23.4982	23.5498	23.908	23.2232	22.7757	23.3826	23.0821	22.1851	22.9323	23.3889		22.2252	23.5589	23.1387	23.2917		23.1888		23.4104		23.1736	23.416	23.0486
QTQ40164.1	QTQ40164.1	QTQ40164.1	Unknown	helix-turn-helix transcriptional regulator	helix-turn-helix transcriptional regulator	helix-turn-helix transcriptional regulator	helix-turn-helix transcriptional regulator [Lactobacillus taiwanensis]	Lactobacillus taiwanensis	Lactobacillus	-0.729011	0.265237	0.576366	NS	82196	Uncharacterized	Uncharacterized	Uncharacterized	F	Uncharacterized	-	eggNOG	-						-		low	K22043	FALSE	122.1	12.5	0.22	None																		CRFNELQKLMPNCSRR	1	FALSE	N.CRFNELQKLMPNCSRR.M	21.5002	20.252	21.8837	21.1001	22.1814	19.1783	21.9093	22.365	20.6761	20.2087	21.326	20.7215	18.8146	21.4479	21.1019	20.2409		20.1127	22.0114			19.1946	21.3352		21.1245	19.8994	20.8871			21.8457		20.2074
TGY80341.1	TGY80341.1	TGY80341.1	Unknown	serine dehydratase subunit alpha family p…	serine dehydratase	serine dehydratase	serine dehydratase subunit alpha family protein [Lepagella muris]	Lepagella muris	Lepagella	-1.38792	0.26534	0.576198	NS	22240	Uncharacterized	Uncharacterized	Uncharacterized	F	Uncharacterized	-	eggNOG	-						-	K26607	medium	K26607	FALSE	591.8	468.5	5.1e-140	None																		GYISEGR	1	TRUE	K.GYISEGR.I	21.9504	22.2616	20.0324	22.5927	22.6427	16.1857	24.0723	15.845	18.9804	18.1006	18.0213	18.262	19.028	21.6668	21.3538	19.0665	21.6381		20.1602			16.202	23.4981	16.5471						22.0646	21.3873
tr|A0A1D9P0F1|A0A1D9P0F1_9FIRM	A0A1D9P0F1	A0A1D9P0F1	bhn_I1072	Isocitrate dehydrogenase	Isocitrate dehydrogenase	Isocitrate dehydrogenase	Isocitrate dehydrogenase [NADP]	Unknown	Unknown	-1.80536	0.26534	0.576198	NS	25878	Carbohydrate & central carbon metabolism	Carbohydrate & central carbon metabolism	Carbohydrate & central carbon metabolism; Energy metabolism & respiration; Amino acid metabolism; Cell motility / transport; Cofactors/vitamins	B	Highly ambiguous	K00031	eggNOG	K00031		isocitrate dehydrogenase [EC:1.1.1.42]	IDH1, IDH2, icd, IDP	isocitrate dehydrogenase		K00031								None																		SKGGFIWACK;TPIMVKGIEPNVR	2	FALSE	K.SKGGFIWACK.N;R.TPIMVKGIEPNVR.T	21.6997	21.3214	20.8023	23.7199	22.0675	21.4851	20.5689	9.60701	18.9804	18.1006	15.8043	18.262	19.028	19.2013	18.3858	19.0665			20.93			21.5015	19.9948	10.3091			15.3654
CCI81845.1	CCI81845.1	CCI81845.1	Unknown	Succinate dehydrogenase/fumarate reductase	fumarate reductase	fumarate reductase	Succinate dehydrogenase/fumarate reductase [Lactobacillus hominis DSM 23910 = CRBIP 24.179]	Lactobacillus hominis DSM 23910 = CRBIP 24.179	Lactobacillus	-1.61751	0.26534	0.576198	NS	9039	Uncharacterized	Uncharacterized	Uncharacterized	F	Uncharacterized	-	eggNOG	-						-	K05898	medium	K05898	FALSE	356.4	193.6	1.4e-56	None																		ESPSIGGKAIPK;RDMFLNRK	2	TRUE	K.ESPSIGGKAIPK.L;K.RDM*FLNRK.I	23.5981	26.5071	20.941	16.3511	22.4114	21.0372	21.1546	22.3541	24.5854	19.8391	18.0213	18.262	19.028	24.2264	18.3858	19.0665		26.3678	21.0687	16.9778		21.0536			25.0337	19.5298				24.6243
tr|A0A4R3J7J7|A0A4R3J7J7_9FIRM	A0A4R3J7J7	A0A4R3J7J7	EDD74_13720	DNA invertase Pin-like site-specific DNA …	DNA invertase	DNA invertase	DNA invertase Pin-like site-specific DNA recombinase	Unknown	Unknown	0.721814	0.26615	0.574873	NS	5324	Uncharacterized	Uncharacterized	Uncharacterized	F	Uncharacterized	-	eggNOG	-						-								None																		KYLEDYARR;VFDARMK	2	TRUE	A.VFDARMK.D;K.KYLEDYARR.N	18.4992	19.3478	17.9227	18.8239	18.205	18.9663	18.5875	17.9031	18.2496	19.2662	17.8555	17.4554	20.9839	18.9107	19.3228	21.9861			18.0505		18.1886				18.6979	18.9569	17.4165	16.9578			19.3563
PWB02373.1	PWB02373.1	PWB02373.1	Unknown	elongation factor Tu	elongation factor Tu	elongation factor Tu	elongation factor Tu [Duncaniella muris]	Duncaniella muris	Duncaniella	-0.756805	0.26713	0.573277	NS	26397	Translation, replication & growth	Translation, replication & growth	Translation, replication & growth; Stress response & adaptation	B	Specific	K02358	KOfam_high	K02358		elongation factor Tu	tuf, TUFM	elongation factor Tu	K02358	K02358		high	K02358	TRUE	343.6	815.3	1.3e-244	None																		LLDQGEAGDNVGLLLR;SVVTGVEMFR	2	FALSE	K.LLDQGEAGDNVGLLLR.G;K.SVVTGVEMFR.K	17.9487	20.2195	21.94	19.2025	21.2036	22.1235	19.1037	22.4515	19.6455	19.262	20.0686	19.6855	19.7658	19.88	19.6058	20.2254			22.0677		21.1872	22.1398	18.5296	23.1536
UniRef100_UPI0018AC5103	UPI0018AC5103	UPI0018AC5103	Unknown	alpha/beta hydrolase	beta hydrolase	beta hydrolase	alpha/beta hydrolase n=1 Tax=Clostridium cuniculi TaxID=2548455 RepID=UPI0018AC5103	Clostridium cuniculi	Clostridium	0.941109	0.268069	0.571754	NS	47330	Uncharacterized	Uncharacterized	Uncharacterized	F	Uncharacterized	-	eggNOG	-						-		low	K06889	FALSE	118.57	48.2	2e-12	None																		EAEPIALKFMAQGFNAIVLR	1	FALSE	R.EAEPIALKFMAQGFNAIVLR.Y	21.487	23.517	23.3898	21.1341	20.0877	22.9664	24.2967	21.4103	23.8506	24.158	24.936	22.5175	23.2128	21.1961	24.5985	21.3482		23.3777	23.5175	21.7609		22.9827	23.7225		24.2989	23.8486	24.4971	22.0199		21.5939	24.632
tr|A0A173UC75|A0A173UC75_ANAHA	A0A173UC75	A0A173UC75	aspS_2	Aspartate--tRNA ligase	Aspartate--tRNA ligase	Aspartate--tRNA ligase	Aspartate--tRNA ligase	Unknown	Unknown	0.862467	0.269931	0.568747	NS	8838	Translation, replication & growth	Translation, replication & growth	Translation, replication & growth; Amino acid metabolism	B	Dual-function	K01876	eggNOG	K01876		aspartyl-tRNA synthetase [EC:6.1.1.12]	DARS2, aspS	aspartyl-tRNA synthetase		K01876								None																		QPEFTQIDMELSFVDVDDVIDVNER;RPNLQRNLR	2	TRUE	R.QPEFTQIDMELSFVDVDDVIDVNER.L;R.RPNLQRNLR.I	21.8276	21.6563	19.7341	21.8706	22.061	19.4094	22.0605	21.7442	19.5841	21.4976	21.4136	23.8129	23.0656	21.8595	23.549	22.4811		21.517	19.8618			19.4257		22.4464	20.0324	21.1882	20.9746					22.4477
QCD43685.1	QCD43685.1	QCD43685.1	Unknown	recombinase	recombinase	recombinase	recombinase [Duncaniella dubosii]	Duncaniella dubosii	Duncaniella	-1.83902	0.277705	0.556417	NS	21163	Uncharacterized	Uncharacterized	Uncharacterized	F	Uncharacterized	-	eggNOG	-						-		low	K04763	FALSE	301.37	69.7	7e-19	None																		KNISEWR;PLNEIASSHLAR	2	TRUE	K.KNISEWR.I;R.PLNEIASSHLAR.R	22.7742	22.2949	9.96159	21.903	23.2403	19.6427	23.0788	23.544	18.9804	18.1006	18.0213	18.262	19.028	19.2013	18.3858	21.7479	22.4619	22.1556	10.0893			19.659	22.5047									21.7144
tr|A0A0V8QAJ2|A0A0V8QAJ2_9FIRM	A0A0V8QAJ2	A0A0V8QAJ2	pckA	Phosphoenolpyruvate carboxykinase (ATP)	Phosphoenolpyruvate carboxykinase	Phosphoenolpyruvate carboxykinase	Phosphoenolpyruvate carboxykinase (ATP)	Unknown	Unknown	-0.671536	0.277705	0.556417	NS	12070	Carbohydrate & central carbon metabolism	Carbohydrate & central carbon metabolism	Carbohydrate & central carbon metabolism; Energy metabolism & respiration	B	Dual-function	K01610	eggNOG	K01610		phosphoenolpyruvate carboxykinase (ATP) [EC:4.1.1.49]	pckA	phosphoenolpyruvate carboxykinase (ATP)		K01610								None																		AYLVNTGWNGTGK;AYLVNTGWNGTGKR;GITEPTPTFSACFGQAFLELHPTK	3	FALSE	K.AYLVNTGWNGTGK.R;K.AYLVNTGWNGTGKR.I;R.GITEPTPTFSACFGQAFLELHPTK.Y	17.9487	20.2195	21.8104	19.2025	20.6314	22.2046	19.8062	21.6875	19.6455	19.262	20.0686	19.6855	19.7658	19.88	19.6058	20.2254			21.9382		20.615	22.2209		22.3896
tr|A0A1C5RLV1|A0A1C5RLV1_9FIRM	A0A1C5RLV1	A0A1C5RLV1	pckA	Phosphoenolpyruvate carboxykinase (ATP)	Phosphoenolpyruvate carboxykinase	Phosphoenolpyruvate carboxykinase	Phosphoenolpyruvate carboxykinase (ATP)	Unknown	Unknown	-0.671536	0.277705	0.556417	NS	12075	Carbohydrate & central carbon metabolism	Carbohydrate & central carbon metabolism	Carbohydrate & central carbon metabolism; Energy metabolism & respiration	B	Dual-function	K01610	eggNOG	K01610		phosphoenolpyruvate carboxykinase (ATP) [EC:4.1.1.49]	pckA	phosphoenolpyruvate carboxykinase (ATP)		K01610								None																		AYLVNTGWNGTGK;AYLVNTGWNGTGKR;ESEPDIYNAIK;GITEPTPTFSACFGQAFLELHPTK;MAEINLSK	5	FALSE	-.M*AEINLSK.Y;K.AYLVNTGWNGTGK.R;K.AYLVNTGWNGTGKR.I;K.ESEPDIYNAIK.R;R.GITEPTPTFSACFGQAFLELHPTK.Y	17.9487	20.2195	21.8104	19.2025	20.6314	22.2046	19.8062	21.6875	19.6455	19.262	20.0686	19.6855	19.7658	19.88	19.6058	20.2254			21.9382		20.615	22.2209		22.3896
tr|A0A1D9NXV9|A0A1D9NXV9_9FIRM	A0A1D9NXV9	A0A1D9NXV9	pckA	Phosphoenolpyruvate carboxykinase (ATP)	Phosphoenolpyruvate carboxykinase	Phosphoenolpyruvate carboxykinase	Phosphoenolpyruvate carboxykinase (ATP)	Unknown	Unknown	-0.671536	0.277705	0.556417	NS	11898	Carbohydrate & central carbon metabolism	Carbohydrate & central carbon metabolism	Carbohydrate & central carbon metabolism; Energy metabolism & respiration	B	Dual-function	K01610	eggNOG	K01610		phosphoenolpyruvate carboxykinase (ATP) [EC:4.1.1.49]	pckA	phosphoenolpyruvate carboxykinase (ATP)		K01610								None																		AYLVNTGWNGTGK;AYLVNTGWNGTGKR;ESEPDIYNAIK;GITEPTPTFSACFGQAFLELHPTK	4	FALSE	K.AYLVNTGWNGTGK.R;K.AYLVNTGWNGTGKR.I;K.ESEPDIYNAIK.R;R.GITEPTPTFSACFGQAFLELHPTK.Y	17.9487	20.2195	21.8104	19.2025	20.6314	22.2046	19.8062	21.6875	19.6455	19.262	20.0686	19.6855	19.7658	19.88	19.6058	20.2254			21.9382		20.615	22.2209		22.3896
tr|A0A395YB76|A0A395YB76_9FIRM	A0A395YB76	A0A395YB76	pckA	Phosphoenolpyruvate carboxykinase (ATP)	Phosphoenolpyruvate carboxykinase	Phosphoenolpyruvate carboxykinase	Phosphoenolpyruvate carboxykinase (ATP)	Unknown	Unknown	-0.671536	0.277705	0.556417	NS	12087	Carbohydrate & central carbon metabolism	Carbohydrate & central carbon metabolism	Carbohydrate & central carbon metabolism; Energy metabolism & respiration	B	Dual-function	K01610	eggNOG	K01610		phosphoenolpyruvate carboxykinase (ATP) [EC:4.1.1.49]	pckA	phosphoenolpyruvate carboxykinase (ATP)		K01610								None																		AYLVNTGWNGTGK;AYLVNTGWNGTGKR;ELAVKELSNK;ESEPDIYNAIK;GITEPTPTFSACFGQAFLELHPTK	5	TRUE	K.AYLVNTGWNGTGK.R;K.AYLVNTGWNGTGKR.I;K.ELAVKELSNK.K;K.ESEPDIYNAIK.R;R.GITEPTPTFSACFGQAFLELHPTK.Y	17.9487	20.2195	21.8104	19.2025	20.6314	22.2046	19.8062	21.6875	19.6455	19.262	20.0686	19.6855	19.7658	19.88	19.6058	20.2254			21.9382		20.615	22.2209		22.3896
tr|A0A417QNW9|A0A417QNW9_9FIRM	A0A417QNW9	A0A417QNW9	pckA	Phosphoenolpyruvate carboxykinase (ATP)	Phosphoenolpyruvate carboxykinase	Phosphoenolpyruvate carboxykinase	Phosphoenolpyruvate carboxykinase (ATP)	Unknown	Unknown	-0.671536	0.277705	0.556417	NS	12091	Carbohydrate & central carbon metabolism	Carbohydrate & central carbon metabolism	Carbohydrate & central carbon metabolism; Energy metabolism & respiration	B	Dual-function	K01610	eggNOG	K01610		phosphoenolpyruvate carboxykinase (ATP) [EC:4.1.1.49]	pckA	phosphoenolpyruvate carboxykinase (ATP)		K01610								None																		AYLVNTGWNGTGK;AYLVNTGWNGTGKR;ESEPDIYNAIK;GITEPTPTFSACFGQAFLELHPTK	4	FALSE	K.AYLVNTGWNGTGK.R;K.AYLVNTGWNGTGKR.I;K.ESEPDIYNAIK.R;R.GITEPTPTFSACFGQAFLELHPTK.Y	17.9487	20.2195	21.8104	19.2025	20.6314	22.2046	19.8062	21.6875	19.6455	19.262	20.0686	19.6855	19.7658	19.88	19.6058	20.2254			21.9382		20.615	22.2209		22.3896
tr|A0A7X3SL34|A0A7X3SL34_9FIRM	A0A7X3SL34	A0A7X3SL34	pckA	Phosphoenolpyruvate carboxykinase (ATP)	Phosphoenolpyruvate carboxykinase	Phosphoenolpyruvate carboxykinase	Phosphoenolpyruvate carboxykinase (ATP)	Unknown	Unknown	-0.671536	0.277705	0.556417	NS	12096	Carbohydrate & central carbon metabolism	Carbohydrate & central carbon metabolism	Carbohydrate & central carbon metabolism; Energy metabolism & respiration	B	Dual-function	K01610	eggNOG	K01610		phosphoenolpyruvate carboxykinase (ATP) [EC:4.1.1.49]	pckA	phosphoenolpyruvate carboxykinase (ATP)		K01610								None																		AYLVNTGWNGTGK;AYLVNTGWNGTGKR;ESEPDIYNAIK;GITEPTPTFSACFGQAFLELHPTK;MAEINLSK	5	FALSE	-.M*AEINLSK.Y;K.AYLVNTGWNGTGK.R;K.AYLVNTGWNGTGKR.I;K.ESEPDIYNAIK.R;R.GITEPTPTFSACFGQAFLELHPTK.Y	17.9487	20.2195	21.8104	19.2025	20.6314	22.2046	19.8062	21.6875	19.6455	19.262	20.0686	19.6855	19.7658	19.88	19.6058	20.2254			21.9382		20.615	22.2209		22.3896
tr|A0AAW3JSE9|A0AAW3JSE9_9FIRM	A0AAW3JSE9	A0AAW3JSE9	pckA	Phosphoenolpyruvate carboxykinase (ATP)	Phosphoenolpyruvate carboxykinase	Phosphoenolpyruvate carboxykinase	Phosphoenolpyruvate carboxykinase (ATP)	Unknown	Unknown	-0.671536	0.277705	0.556417	NS	12103	Carbohydrate & central carbon metabolism	Carbohydrate & central carbon metabolism	Carbohydrate & central carbon metabolism; Energy metabolism & respiration	B	Dual-function	K01610	eggNOG	K01610		phosphoenolpyruvate carboxykinase (ATP) [EC:4.1.1.49]	pckA	phosphoenolpyruvate carboxykinase (ATP)		K01610								None																		AYLVNTGWNGTGK;AYLVNTGWNGTGKR;ESEPDIYNAIK;GITEPTPTFSACFGQAFLELHPTK;MANIDLSK	5	TRUE	-.M*ANIDLSK.Y;K.AYLVNTGWNGTGK.R;K.AYLVNTGWNGTGKR.I;K.ESEPDIYNAIK.R;R.GITEPTPTFSACFGQAFLELHPTK.Y	17.9487	20.2195	21.8104	19.2025	20.6314	22.2046	19.8062	21.6875	19.6455	19.262	20.0686	19.6855	19.7658	19.88	19.6058	20.2254			21.9382		20.615	22.2209		22.3896
CED93513.1	CED93513.1	CED93513.1	Unknown	NAD(+)/NADH kinase	NADH kinase	NADH kinase	NAD(+)/NADH kinase [Romboutsia ilealis]	Romboutsia ilealis	Romboutsia	-0.513915	0.280071	0.552732	NS	48974	Cofactors/vitamins	Cofactors/vitamins	Cofactors/vitamins; Cell motility / transport	B	Dual-function	K00858	KOfam_high	K00858		NAD+ kinase [EC:2.7.1.23]	ppnK, NADK	NAD+ kinase	K00858	K00858		high	K00858	TRUE	37.6	154.3	9.6e-45	None																		DKFIDLYKNNDFIIQEVYPLK	1	TRUE	I.DKFIDLYKNNDFIIQEVYPLK.G	24.3747	23.4945	23.7817	22.7612	23.8024	24.1424	24.1161	23.503	24.0843	22.9053	23.917	22.6234	22.8613	23.4216	22.8546	23.1972		23.3551	23.9094		23.7861	24.1588	23.542		24.5327		23.478		22.9271	23.8195
tr|A0A1C5M489|A0A1C5M489_9FIRM	A0A1C5M489	A0A1C5M489	ilvH_1	Acetolactate synthase small subunit	Acetolactate synthase	Acetolactate synthase	Acetolactate synthase small subunit	Unknown	Unknown	0.641675	0.281899	0.549907	NS	70803	Amino acid metabolism	Amino acid metabolism	Amino acid metabolism; Cofactors/vitamins; Carbohydrate & central carbon metabolism	B	Moderately ambiguous	K01653	eggNOG	K01653		acetolactate synthase I/III small subunit [EC:2.2.1.6]	E2.2.1.6S, ilvH, ilvN	acetolactate synthase I		K01653								None																		LSQIEKQIAK	1	TRUE	I.LSQIEKQIAK.L	22.1601	25.9387	25.8792	25.0624	25.0867	23.2264	25.6141	24.4359	25.8387	25.3451	25.1412	25.4186	25.6371	25.2292	25.1873	24.7398	21.8479	25.7994	26.007	25.6892	25.0703	23.2427	25.04	25.138	26.287	25.0357	24.7022	24.921	25.7029	25.627	25.2208	24.7063
tr|A0A1C5S6G4|A0A1C5S6G4_9FIRM	A0A1C5S6G4	A0A1C5S6G4	rbr1_1	NADH peroxidase	NADH peroxidase	NADH peroxidase	NADH peroxidase	Unknown	Unknown	-0.769881	0.281899	0.549907	NS	26910	Uncharacterized	Uncharacterized	Uncharacterized	F	Uncharacterized	-	eggNOG	-						-								None																		NLQEAFAGESQAR;PQEVGKTEDGQTIWR;TAEEEGFPELAAKFR	3	TRUE	K.NLQEAFAGESQAR.N;K.PQEVGKTEDGQTIWR.C;K.TAEEEGFPELAAKFR.A	17.9487	20.2195	22.5089	20.589	22.4549	18.5312	19.8062	22.2391	19.6455	19.262	20.0686	19.6855	19.7658	19.88	19.6058	20.2254			22.6366	21.2158	22.4386	18.5476		22.9413
tr|A0A1C5UE05|A0A1C5UE05_9FIRM	A0A1C5UE05	A0A1C5UE05	rbr1_3	NADH peroxidase	NADH peroxidase	NADH peroxidase	NADH peroxidase	Unknown	Unknown	-0.769881	0.281899	0.549907	NS	26910	Uncharacterized	Uncharacterized	Uncharacterized	F	Uncharacterized	-	eggNOG	-						-								None																		NLQEAFAGESQAR;TAEEEGFPELAAKFR	2	FALSE	K.NLQEAFAGESQAR.N;K.TAEEEGFPELAAKFR.A	17.9487	20.2195	22.5089	20.589	22.4549	18.5312	19.8062	22.2391	19.6455	19.262	20.0686	19.6855	19.7658	19.88	19.6058	20.2254			22.6366	21.2158	22.4386	18.5476		22.9413
tr|A0A395YD01|A0A395YD01_9FIRM	A0A395YD01	A0A395YD01	DXA18_00160	Rubrerythrin family protein	Rubrerythrin protein	Rubrerythrin protein	Rubrerythrin family protein	Unknown	Unknown	-0.769881	0.281899	0.549907	NS	67738	Uncharacterized	Uncharacterized	Uncharacterized	F	Uncharacterized	-	eggNOG	-						-								None																		NLQEAFAGESQAR	1	FALSE	K.NLQEAFAGESQAR.N	17.9487	20.2195	22.5089	20.589	22.4549	18.5312	19.8062	22.2391	19.6455	19.262	20.0686	19.6855	19.7658	19.88	19.6058	20.2254			22.6366	21.2158	22.4386	18.5476		22.9413
QMT68643.1	QMT68643.1	QMT68643.1	Unknown	GtrA family protein	GtrA protein	GtrA protein	GtrA family protein [Lactobacillus johnsonii]	Lactobacillus johnsonii	Lactobacillus	-0.688787	0.285786	0.54396	NS	69907	Uncharacterized	Uncharacterized	Uncharacterized	F	Uncharacterized	-	eggNOG	-						-		low	K07037	FALSE	140.07	12.8	0.064	None																		FKDYFNKK;KFKDYFNKK	2	TRUE	K.FKDYFNKK.-;K.KFKDYFNKK.-	19.3021	20.1833	20.3661	20.7073	17.217	20.0594	20.7194	20.2884	20.6015	17.2426	20.0731	19.5813	18.9158	18.4213	18.3673	20.1297		20.0439	20.4938		17.2007	20.0758	20.1453	20.9905	21.0499	16.9333	19.6342	19.0836	18.9817	18.8192	18.4007	20.0962
BEH90998.1	BEH90998.1	BEH90998.1	Unknown	NADPH-dependent 7-cyano-7-deazaguanine re…	-deazaguanine reductase	-deazaguanine reductase	NADPH-dependent 7-cyano-7-deazaguanine reductase [Turicibacter faecis]	Turicibacter faecis	Turicibacter	0.688931	0.285786	0.54396	NS	70702	Cofactors/vitamins	Cofactors/vitamins	Cofactors/vitamins; Translation, replication & growth; Cell motility / transport	B	Moderately ambiguous	K09457	KOfam_high	K09457		7-cyano-7-deazaguanine reductase [EC:1.7.1.13]	queF	7-cyano-7-deazaguanine reductase	K09457	-		high	K09457	TRUE	104.9	215.7	9.8e-64	None																		KYEEMANYR;YEEMANYR	2	TRUE	K.YEEMANYR.L;T.KYEEMANYR.L	18.4992	19.4768	19.7469	18.8239	19.6355	18.9663	20.4046	17.9031	20.7865	21.3929	20.22	20.3143	19.8084	16.6715	20.1909	19.5833		19.3375			19.6192		19.8304		21.2348	21.0835	19.7811	19.8167	19.8743	17.0693	20.2244	19.5498
QTQ39460.1	QTQ39460.1	QTQ39460.1	Unknown	hypothetical protein H1A07_06255	hypothetical protein H1A07_06255	hypothetical protein H1A07_06255	hypothetical protein H1A07_06255 [Lactobacillus taiwanensis]	Lactobacillus taiwanensis	Lactobacillus	-0.811505	0.288051	0.54053	NS	21419	Translation, replication & growth	Translation, replication & growth	Translation, replication & growth	B	Specific	K06919	eggNOG	K06919		putative DNA primase/helicase	K06919	putative DNA primase		K06919		low	K06921	FALSE	78.47	19	0.002	None																		NTKETRDIRYYMEHLGYEVGARK;VLNLNKEEADKLQKSENK	2	TRUE	K.VLNLNKEEADKLQKSENK.K;R.NTKETRDIRYYM*EHLGYEVGARK.K	22.2794	20.4516	21.1695	20.3538	22.5276	21.782	20.878	22.6287	17.9601	19.1425	20.5628	21.596	22.6466	21.5288	21.029	21.1129		20.3123		20.9806	22.5113	21.7984	20.3039	23.3309	18.4084	18.8331	20.1239	21.0983	22.7124	21.9267	21.0624	21.0795
MEI3547640.1	MEI3547640.1	MEI3547640.1	Unknown	glycosyltransferase family A protein	glycosyltransferase	glycosyltransferase	MAG: glycosyltransferase family A protein [Adlercreutzia sp.]	Adlercreutzia sp.	Adlercreutzia	0.871165	0.288524	0.539818	NS	34547	Uncharacterized	Uncharacterized	Uncharacterized	F	Uncharacterized	-	eggNOG	-						-		low	K19427	FALSE	280.33	109.3	8.2e-31	None																		HLRHYLR;VTRQMIDNVDPQAVR;WQNEHPDIVRAIHQ	3	TRUE	R.HLRHYLR.N;R.VTRQM*IDNVDPQAVR.N;R.WQNEHPDIVRAIHQ.P	18.4992	23.2972	19.7469	18.8239	18.4013	22.4393	18.5875	17.9031	21.2354	20.6388	20.8217	21.2703	19.335	20.3407	20.7426	20.2832		23.1579				22.4556			21.6837		20.3827	20.7727			20.7761
MFR9124520.1	MFR9124520.1	MFR9124520.1	Unknown	hypothetical protein ACLVM6_05065	hypothetical protein ACLVM6_05065	hypothetical protein ACLVM6_05065	MAG: hypothetical protein ACLVM6_05065 [Akkermansia sp.]	Akkermansia sp.	Akkermansia	-0.848582	0.288524	0.539818	NS	79631	Uncharacterized	Uncharacterized	Uncharacterized	F	Uncharacterized		None															None																		IGDYFPHKPIR	1	TRUE	R.IGDYFPHKPIR.N	21.6709	19.2216	20.2707	19.2025	19.6314	18.5312	21.6326	24.7662	19.6455	19.262	20.0686	19.6855	19.7658	19.88	19.6058	20.2254	21.3586	19.0823					21.0585	25.4683
tr|A0A371ATH8|A0A371ATH8_9FIRM	A0A371ATH8	A0A371ATH8	DWV06_10940	Diaminopimelate decarboxylase	Diaminopimelate decarboxylase	Diaminopimelate decarboxylase	Diaminopimelate decarboxylase	Unknown	Unknown	-0.638317	0.288992	0.539113	NS	23114	Amino acid metabolism	Amino acid metabolism	Amino acid metabolism	B	Specific	K01586	eggNOG	K01586		diaminopimelate decarboxylase [EC:4.1.1.20]	lysA	diaminopimelate decarboxylase		K01586								None																		DAFSWNK;FAVDRRLPK	2	TRUE	K.DAFSWNK.G;K.FAVDRRLPK.I	24.5311	26.7709	26.113	26.48	25.6721	25.2765	26.3581	24.5965	26.0409	24.2302	23.5036	26.6537	26.0676	23.8238	25.1693	25.2027	24.2188	26.6316	26.2407	27.1068	25.6558		25.784	25.2987	26.4892		23.0646	26.1561	26.1334		25.2028
QMT67259.1	QMT67259.1	QMT67259.1	Unknown	asparagine--tRNA ligase	asparagine--tRNA ligase	asparagine--tRNA ligase	asparagine--tRNA ligase [Lactobacillus johnsonii]	Lactobacillus johnsonii	Lactobacillus	1.43546	0.292184	0.534344	NS	21799	Translation, replication & growth	Translation, replication & growth	Translation, replication & growth; Amino acid metabolism	B	Specific	K01893	KOfam_high	K01893		asparaginyl-tRNA synthetase [EC:6.1.1.22]	NARS, asnS	asparaginyl-tRNA synthetase	K01893	K01893		high	K01893	TRUE	365.93	474.1	1.2e-141	None																		RSHFGYEIQISDLEIVSNNEGYPIGNK	1	FALSE	K.RSHFGYEIQISDLEIVSNNEGYPIGNK.E	18.4992	19.3478	20.3714	18.8239	24.8454	18.9663	18.5875	23.6272	22.0848	15.3431	23.5235	22.0299	23.4081	22.9745	22.3639	22.8246			20.4991		24.8291			24.3293		15.0337		21.5323	23.474	23.3724	22.3974	22.7911
QTQ40726.1	QTQ40726.1	QTQ40726.1	Unknown	asparagine--tRNA ligase	asparagine--tRNA ligase	asparagine--tRNA ligase	asparagine--tRNA ligase [Lactobacillus taiwanensis]	Lactobacillus taiwanensis	Lactobacillus	1.43546	0.292184	0.534344	NS	21799	Translation, replication & growth	Translation, replication & growth	Translation, replication & growth; Amino acid metabolism	B	Specific	K01893	KOfam_high	K01893		asparaginyl-tRNA synthetase [EC:6.1.1.22]	NARS, asnS	asparaginyl-tRNA synthetase	K01893	K01893		high	K01893	TRUE	365.93	472.6	3.4e-141	None																		RSHFGYEIQISDLEIVSNNEGYPIGNK	1	FALSE	K.RSHFGYEIQISDLEIVSNNEGYPIGNK.E	18.4992	19.3478	20.3714	18.8239	24.8454	18.9663	18.5875	23.6272	22.0848	15.3431	23.5235	22.0299	23.4081	22.9745	22.3639	22.8246			20.4991		24.8291			24.3293		15.0337		21.5323	23.474	23.3724	22.3974	22.7911
tr|A0A371AUU1|A0A371AUU1_9FIRM	A0A371AUU1	A0A371AUU1	clpB	Chaperone protein ClpB	Chaperone protein ClpB	Chaperone protein ClpB	Chaperone protein ClpB	Unknown	Unknown	0.689949	0.292603	0.533722	NS	2650	Translation, replication & growth	Translation, replication & growth	Translation, replication & growth; Stress response & adaptation	B	Dual-function	K03695	eggNOG	K03695		ATP-dependent Clp protease ATP-binding subunit ClpB	clpB	ATP-dependent Clp protease ATP-binding subunit ClpB		K03695,K03696								None																		DQFIASK;FLQALATVRGNQR;IMIDENEGQLIAR;IMQMEIEEAALKKETDR;IVRGDVPEGLK;LDPVIGRDAEIR;LVMNQLRGSFRPEFLNR;SAMKEIWKEYGITR;VTEAIIR	9	TRUE	K.IMIDENEGQLIAR.V;K.LDPVIGRDAEIR.N;K.LVM*NQLRGSFRPEFLNR.L;K.VTEAIIR.S;N.SAMKEIWKEYGITR.D;R.DQFIASK.T;R.FLQALATVRGNQR.V;R.IM*QM*EIEEAALKKETDR.L;R.IVRGDVPEGLK.D	21.2327	19.3478	19.7469	18.8239	18.4013	22.3285	18.5875	17.9031	20.3481	20.6456	20.3376	18.8319	20.6564	20.5916	20.1215	20.3588	20.9204					22.3449			20.7964	20.3363		18.3343	20.7223
tr|A0A7X3MKB2|A0A7X3MKB2_9FIRM	A0A7X3MKB2	A0A7X3MKB2	GN277_22040	PrgI family protein	PrgI protein	PrgI protein	PrgI family protein	Unknown	Unknown	1.15921	0.293114	0.532964	NS	74188	Uncharacterized	Uncharacterized	Uncharacterized	F	Uncharacterized	-	eggNOG	-						-								None																		INKEIRNYTESMFFGLSMR;RAEKPEK;RAEKPEKK	3	TRUE	K.INKEIRNYTESM*FFGLSM*R.Q;R.RAEKPEK.K;R.RAEKPEKK.K	21.116	22.0387	21.9737	22.6638	24.7335	19.2929	20.4142	22.508	23.5343	23.7344	26.2931	22.5716	23.7749	18.0849	23.3946	22.6266		21.8994	22.1014	23.2905	24.7171	19.3093	19.8401	23.2101	23.9826		25.8542		23.8407	18.4828	23.428	22.5931
BEH90250.1	BEH90250.1	BEH90250.1	Unknown	chromate transporter	chromate transporter	chromate transporter	chromate transporter [Turicibacter faecis]	Turicibacter faecis	Turicibacter	-0.664793	0.294086	0.531526	NS	64156	Cell motility / transport	Cell motility / transport	Cell motility / transport; Translation, replication & growth; Stress response & adaptation	B	Dual-function	K07240	KOfam_high	K07240		chromate transporter	chrA	chromate transporter	K07240	-		high	K07240	TRUE	39.63	142.5	5.9e-41	None																		KKTLDSKILWELFR;KTLDSKILWELFR	2	TRUE	E.KKTLDSKILWELFR.S;K.KTLDSKILWELFR.S	22.96	22.252	21.4002	22.3614	20.3454	22.4121	21.9791	20.8073	20.602	20.4788	22.2862	20.7525	21.7144	19.96	21.7423	21.6629			21.528	22.9882			21.405	21.5095	21.0504	20.1694	21.8473	20.2549
tr|A0A2N5PRF8|A0A2N5PRF8_MEDGN	A0A2N5PRF8	A0A2N5PRF8	CDL18_03360	SAM-dependent methyltransferase	SAM-dependent methyltransferase	SAM-dependent methyltransferase	SAM-dependent methyltransferase	Unknown	Unknown	1.06232	0.294499	0.530915	NS	50603	Uncharacterized	Uncharacterized	Uncharacterized	F	Uncharacterized	-	eggNOG	-						-								None																		KDLLGASAHTLDIVR	1	TRUE	R.KDLLGASAHTLDIVR.K	18.4992	19.3478	19.7469	18.8239	18.4013	17.8458	18.5875	17.9031	20.8541	21.639	17.0466	14.2834	20.061	20.5619	21.6221	21.5861						17.8621			21.3025		16.6076	13.7858		20.9597	21.6556
AMK55324.1	AMK55324.1	AMK55324.1	Unknown	hypothetical protein AALO17_21900	hypothetical protein AALO17_21900	hypothetical protein AALO17_21900	hypothetical protein AALO17_21900 [Faecalibaculum rodentium]	Faecalibaculum rodentium	Faecalibaculum	0.630018	0.298375	0.525238	NS	41167	Carbohydrate & central carbon metabolism	Carbohydrate & central carbon metabolism	Carbohydrate & central carbon metabolism	E	Specific	K04069	KOfam_high	K04069		pyruvate formate lyase activating enzyme [EC:1.97.1.4]	pflA, pflC, pflE	pyruvate formate lyase activating enzyme	K04069	-		high	K04069	TRUE	113.67	195.1	4.6e-57	None																		MTIPEILAEIR	1	TRUE	R.M*TIPEILAEIR.K	17.9487	20.2195	20.2707	19.2025	19.6314	18.5312	19.8062	19.9807	22.2865	18.0544	20.0686	20.2775	19.118	19.88	20.7206	20.2254									22.7349	17.7451		19.7799	19.1839		20.7541
tr|A0A5P6VSR5|A0A5P6VSR5_PSEXY	A0A5P6VSR5	A0A5P6VSR5	dnaK	Chaperone protein DnaK	Chaperone protein DnaK	Chaperone protein DnaK	Chaperone protein DnaK	Unknown	Unknown	0.671054	0.298824	0.524585	NS	7625	Translation, replication & growth	Translation, replication & growth	Translation, replication & growth; Stress response & adaptation; Cofactors/vitamins	B	Dual-function	K04043	eggNOG	K04043		molecular chaperone DnaK	dnaK, HSPA9	molecular chaperone DnaK		K04043								None																		KEAVDTR;NTTIPTK;NTTIPTKK;PAYFNDAQR	4	TRUE	R.KEAVDTR.N;R.NTTIPTK.K;R.NTTIPTKK.S;V.PAYFNDAQR.Q	23.2676	23.0358	23.6645	25.0282	23.9497	23.558	27.1044	23.6414	24.4121	26.144	24.4125	24.2476	25.0608	25.4742	25.0508	23.8161		22.8965	23.7922	25.655	23.9334	23.5744	26.5303		24.8605	25.8346	23.9735		25.1266	25.8721	25.0843	23.7826
tr|A0A0K9N941|A0A0K9N941_9FIRM	A0A0K9N941	A0A0K9N941	HMPREF0980_02557	AP endonuclease, family 2	AP endonuclease	AP endonuclease	AP endonuclease, family 2	Unknown	Unknown	-0.793552	0.300638	0.521956	NS	47177	Carbohydrate & central carbon metabolism	Carbohydrate & central carbon metabolism	Carbohydrate & central carbon metabolism	E	Specific	K19974	eggNOG	K19974		2-epi-5-epi-valiolone 7-phosphate 2-epimerase [EC:5.1.3.35]	acbO	2-epi-5-epi-valiolone 7-phosphate 2-epimerase		K19974								None																		GFMLGQKWFR;NNILYPEIHVK	2	TRUE	R.GFMLGQKWFR.D;R.NNILYPEIHVK.D	23.4378	23.6407	24.2014	19.6358	22.5703	23.2443	25.0596	22.5688	21.8484	22.8754	23.3467	22.3477	21.6679	21.3406	22.2994	22.2841		23.5014	24.3291		22.5539	23.2606	24.4855	23.2709		22.566	22.9077	21.8501	21.7337	21.7385	22.3328	22.2506
tr|A0A4R3JN98|A0A4R3JN98_9FIRM	A0A4R3JN98	A0A4R3JN98	EDD74_11216	Uncharacterized protein DUF5037	Uncharacterized protein DUF5037	Uncharacterized protein DUF5037	Uncharacterized protein DUF5037	Unknown	Unknown	0.684307	0.302694	0.518997	NS	90091	Uncharacterized	Uncharacterized	Uncharacterized	F	Uncharacterized	-	eggNOG	-						-								None																		AEEILEK;EKAEEILEK;INTSTMTGK	3	TRUE	F.EKAEEILEK.S;K.AEEILEK.S;R.INTSTM*TGK.A	23.7983	25.0736	25.3255	23.8413	24.4541	25.7519	27.1698	24.1439	25.6544	25.6287	25.6944	24.7484	27.0259	23.8685	25.0114	27.4011		24.9342	25.4532	24.4681		25.7683	26.5957	24.8461	26.1027	25.3193			27.0918	24.2664	25.0448	27.3676
tr|A0A845KXF9|A0A845KXF9_9FIRM	A0A845KXF9	A0A845KXF9	GT508_10445	AAA family ATPase	AAA ATPase	AAA ATPase	AAA family ATPase	Unknown	Unknown	-0.648004	0.302694	0.518997	NS	8766	Uncharacterized	Uncharacterized	Uncharacterized	F	Uncharacterized	-	eggNOG	-						-								None																		KFKSHDLGSAADVLRR;LLALTKGVKNWGKRDCFR	2	TRUE	D.KFKSHDLGSAADVLRR.D;R.LLALTKGVKNWGKRDCFR.Q	22.654	24.4405	24.8624	22.3023	25.1834	24.979	25.2993	23.1886	23.9863	23.9005	23.1978	23.9267	24.6046	22.8032	22.5093	22.7968		24.3012	24.9901	22.929	25.167	24.9953	24.7252	23.8907	24.4346	23.5912	22.7589	23.4291	24.6705	23.2011	22.5427	22.7633
tr|A0A921SZL3|A0A921SZL3_9FIRM	A0A921SZL3	A0A921SZL3	K8V90_03470	ABC transporter substrate-binding protein	ABC transporter substrate-binding protein	ABC transporter substrate-binding protein	ABC transporter substrate-binding protein	Unknown	Unknown	0.840613	0.303094	0.518423	NS	41138	Cell motility / transport	Cell motility / transport	Cell motility / transport; Translation, replication & growth; Cofactors/vitamins; Stress response & adaptation	B	Dual-function	K02016	eggNOG	K02016		iron complex transport system substrate-binding protein	ABC.FEV.S	iron complex transport system substrate-binding protein		K02016								None																		DLDKKMKDDGK;GSDVIYNGYGLK	2	TRUE	K.DLDKKMKDDGK.E;R.GSDVIYNGYGLK.Q	18.4992	19.3478	19.7469	21.2366	18.4013	22.4404	23.007	17.9031	21.3891	21.3369	20.0866	20.473	21.8421	21.3043	20.7198	20.1554				21.8634		22.4568	22.4329				19.6476	19.9754	21.9079		20.7533
tr|A0A1Q6Q1N1|A0A1Q6Q1N1_9FIRM	A0A1Q6Q1N1	A0A1Q6Q1N1	BHW17_04095	ATPase	ATPase	ATPase	ATPase	Unknown	Unknown	-0.547553	0.304697	0.516132	NS	83866	Uncharacterized	Uncharacterized	Uncharacterized	F	Uncharacterized	-	eggNOG	-						-								None																		ETAEAIVEHAR	1	TRUE	E.ETAEAIVEHAR.Q	21.4942	23.1618	23.0997	22.8073	23.0798	22.4372	23.0456	22.8194	22.3209	21.6985	22.0366	22.8348	22.1116	21.8387	22.5427	22.1808				23.434	23.0634	22.4536		23.5216			21.5976	22.3372	22.1775	22.2365	22.5761	22.1473
tr|A0A0V8QII1|A0A0V8QII1_9FIRM	A0A0V8QII1	A0A0V8QII1	ASU35_16985	Uncharacterized protein	Uncharacterized protein	Uncharacterized protein	Uncharacterized protein	Unknown	Unknown	-0.841805	0.305311	0.515257	NS	23457	Uncharacterized	Uncharacterized	Uncharacterized	F	Uncharacterized	-	eggNOG	-						-								None																		DQALALIIK;DRREYKKITK	2	TRUE	K.DRREYKKITK.N;R.DQALALIIK.E	28.4704	25.3807	22.3347	27.2893	26.6225	26.1173	24.4226	25.5259	24.8566	23.2463	26.1361	26.4477	24.4057	25.3298	24.3285	24.6783	28.1581	25.2414	22.4625	27.9161	26.6061	26.1337		26.228	25.3049	22.9369	25.6972	25.95	24.4715	25.7276	24.362
tr|A0A0V8QFL0|A0A0V8QFL0_9FIRM	A0A0V8QFL0	A0A0V8QFL0	purF	Amidophosphoribosyltransferase	Amidophosphoribosyltransferase	Amidophosphoribosyltransferase	Amidophosphoribosyltransferase	Unknown	Unknown	1.12856	0.305311	0.515257	NS	16191	Amino acid metabolism	Amino acid metabolism	Amino acid metabolism; Translation, replication & growth; Carbohydrate & central carbon metabolism	B	Dual-function	K00764	eggNOG	K00764		amidophosphoribosyltransferase [EC:2.4.2.14]	purF, PPAT	amidophosphoribosyltransferase		K00764								None																		DPFGFRPLCIGK	1	FALSE	R.DPFGFRPLCIGK.R	18.4992	22.4938	19.7469	23.7628	18.4013	18.9663	21.8646	17.9031	21.5525	21.7807	23.0148	16.981	22.7872	21.6275	21.2727	21.6501		22.3545		24.3896			21.2905				22.5759	16.4834		22.0254	21.3062
tr|A0AAW3JQT3|A0AAW3JQT3_9FIRM	A0AAW3JQT3	A0AAW3JQT3	purF	Amidophosphoribosyltransferase	Amidophosphoribosyltransferase	Amidophosphoribosyltransferase	Amidophosphoribosyltransferase	Unknown	Unknown	1.12856	0.305311	0.515257	NS	16671	Amino acid metabolism	Amino acid metabolism	Amino acid metabolism; Translation, replication & growth; Carbohydrate & central carbon metabolism	B	Dual-function	K00764	eggNOG	K00764		amidophosphoribosyltransferase [EC:2.4.2.14]	purF, PPAT	amidophosphoribosyltransferase		K00764								None																		DPFGFRPLCIGK	1	FALSE	R.DPFGFRPLCIGK.R	18.4992	22.4938	19.7469	23.7628	18.4013	18.9663	21.8646	17.9031	21.5525	21.7807	23.0148	16.981	22.7872	21.6275	21.2727	21.6501		22.3545		24.3896			21.2905				22.5759	16.4834		22.0254	21.3062
tr|A0AAW3JXD8|A0AAW3JXD8_9FIRM	A0AAW3JXD8	A0AAW3JXD8	APZ18_05500	Cyclic di-GMP phosphodiesterase response …	di-GMP phosphodiesterase	di-GMP phosphodiesterase	Cyclic di-GMP phosphodiesterase response regulator RpfG	Unknown	Unknown	-0.733578	0.305624	0.514812	NS	6060	Uncharacterized	Uncharacterized	Uncharacterized	F	Uncharacterized	-	eggNOG	-						-								None																		KPSVFTR	1	TRUE	N.KPSVFTR.S	29.6206	27.8196	27.6468	28.3016	27.1695	27.4147	29.4295	26.0478	27.9464	26.8785	29.5468	27.2914	27.9861	27.3015	24.7295	25.9013	29.3083	27.6803	27.7745	28.9283		27.431	28.8554	26.75	28.3947	26.5691	29.1079	26.7938	28.0519		24.7629	25.8678
tr|A0A1Q2CAG5|A0A1Q2CAG5_ANAHA	A0A1Q2CAG5	A0A1Q2CAG5	DO83_14455	Molybdenum cofactor biosynthesis protein	Molybdenum cofactor biosynthesis protein	Molybdenum cofactor biosynthesis protein	Molybdenum cofactor biosynthesis protein	Unknown	Unknown	0.612793	0.305844	0.5145	NS	39297	Uncharacterized	Uncharacterized	Uncharacterized	F	Uncharacterized	-	eggNOG	-						-								None																		TLIINLPGSK;TLIINLPGSKK	2	TRUE	K.TLIINLPGSK.K;K.TLIINLPGSKK.A	23.0075	22.1106	21.8677	21.1189	23.0657	22.724	21.2368	21.096	23.0253	21.979	23.0725	23.1261	22.4197	22.3054	23.3092	21.8922	22.6952	21.9713	21.9954	21.7456	23.0493	22.7404	20.6627	21.7981	23.4736	21.6696		22.6285	22.4855	22.7032	23.3427	21.8587
CED93207.1	CED93207.1	CED93207.1	Unknown	Chaperone protein DnaK	Chaperone protein DnaK	Chaperone protein DnaK	Chaperone protein DnaK [Romboutsia ilealis]	Romboutsia ilealis	Romboutsia	-1.76766	0.306604	0.513422	NS	8256	Translation, replication & growth	Translation, replication & growth	Translation, replication & growth; Stress response & adaptation; Cofactors/vitamins	B	Dual-function	K04043	KOfam_high	K04043		molecular chaperone DnaK	dnaK, HSPA9	molecular chaperone DnaK	K04043	K04043		high	K04043	TRUE	819.33	984.7	1.7e-295	None																		NTTIPTK;NTTIPTKK;SMSYDNTTLGRFQLTDIPPAPR	3	FALSE	R.NTTIPTK.K;R.NTTIPTKK.S;R.SMSYDNTTLGRFQLTDIPPAPR.G	22.0733	24.0358	24.6645	26.0282	24.9497	24.558	27.9465	24.2764	25.8192	26.786	18.7734	25.9748	18.6394	26.4848	26.0508	15.8629		23.8965	24.7922	26.655	24.9334	24.5744	27.3724			26.4766	18.3344		18.7052		26.0843	15.8294
tr|A0A921SZM5|A0A921SZM5_9FIRM	A0A921SZM5	A0A921SZM5	dnaK	Chaperone protein DnaK	Chaperone protein DnaK	Chaperone protein DnaK	Chaperone protein DnaK	Unknown	Unknown	-1.76766	0.306604	0.513422	NS	8256	Translation, replication & growth	Translation, replication & growth	Translation, replication & growth; Stress response & adaptation; Cofactors/vitamins	B	Dual-function	K04043	eggNOG	K04043		molecular chaperone DnaK	dnaK, HSPA9	molecular chaperone DnaK		K04043								None																		NTTIPTK;NTTIPTKK;SMSYDNTTLGRFQLTDIPPAPR	3	FALSE	R.NTTIPTK.K;R.NTTIPTKK.S;R.SMSYDNTTLGRFQLTDIPPAPR.G	22.0733	24.0358	24.6645	26.0282	24.9497	24.558	27.9465	24.2764	25.8192	26.786	18.7734	25.9748	18.6394	26.4848	26.0508	15.8629		23.8965	24.7922	26.655	24.9334	24.5744	27.3724			26.4766	18.3344		18.7052		26.0843	15.8294
UniRef100_UPI0018A90BEA	UPI0018A90BEA	UPI0018A90BEA	Unknown	polyribonucleotide nucleotidyltransferase	polyribonucleotide nucleotidyltransferase	polyribonucleotide nucleotidyltransferase	polyribonucleotide nucleotidyltransferase n=1 Tax=Clostridium cuniculi TaxID=2548455 RepID=UPI0018A90BEA	Clostridium cuniculi	Clostridium	-0.820197	0.307444	0.512233	NS	5508	Translation, replication & growth	Translation, replication & growth	Translation, replication & growth; Cell motility / transport	B	Dual-function	K00962	KOfam_high	K00962		polyribonucleotide nucleotidyltransferase [EC:2.7.7.8]	pnp, PNPT1	polyribonucleotide nucleotidyltransferase	K00962	K00962		high	K00962	TRUE	235.93	965.9	3.9e-290	None																		DINEFASEMIK;EVVRDMLLNHSRRPDGR	2	TRUE	K.DINEFASEMIK.E;K.EVVRDMLLNHSRRPDGR.A	22.6458	19.4989	22.6132	24.1808	24.0329	22.0544	21.6688	22.6942	21.963	22.1515	22.5419	22.9168	20.4213	21.1574	21.9024	19.7733		19.3596	22.7409		24.0166	22.0708			22.4114	21.8421	22.103		20.4871	21.5552
PWB04415.1	PWB04415.1	PWB04415.1	Unknown	dihydropyrimidine dehydrogenase	dihydropyrimidine dehydrogenase	dihydropyrimidine dehydrogenase	dihydropyrimidine dehydrogenase [Duncaniella muris]	Duncaniella muris	Duncaniella	-0.657577	0.309224	0.509727	NS	13834	Amino acid metabolism	Amino acid metabolism	Amino acid metabolism; Energy metabolism & respiration; Cofactors/vitamins	B	Dual-function	K00266	KOfam_high	K00266		glutamate synthase (NADPH) small chain [EC:1.4.1.13]	gltD	glutamate synthase (NADPH) small chain	K00266	K00266,K17722		high	K00266	TRUE	530.87	605	5.7e-181	HADEG only	HADEG: Alkanes									Q9I6Z2|ahpF	ahpF	Aerobic	Alkanes	Finnerty_pathway	1.76e-08	29.707	51.2	VLSLTTVLPAVCGR	1	TRUE	K.VLSLTTVLPAVCGR.V	17.9487	21.9701	22.1075	19.2025	19.6314	22.1374	19.8062	20.5953	19.6455	19.262	20.0686	19.6855	19.7658	19.88	19.6058	20.2254		21.8308	22.2352			22.1538		21.2974
UniRef100_UPI00244E3D4B	UPI00244E3D4B	UPI00244E3D4B	Unknown	30S ribosomal protein S20	30S ribosomal protein S20	30S ribosomal protein S20	30S ribosomal protein S20 n=1 Tax=Duncaniella muricolitica TaxID=2880704 RepID=UPI00244E3D4B	Duncaniella muricolitica	Duncaniella	-0.846424	0.309487	0.509357	NS	87319	Translation, replication & growth	Translation, replication & growth	Translation, replication & growth	B	Specific	K02968	KOfam_high	K02968		small subunit ribosomal protein S20	RP-S20, rpsT	small subunit ribosomal protein S20	K02968	K02968		high	K02968	TRUE	25.57	72.2	1.6e-19	None																		KMTDKAQAEEAFR	1	TRUE	R.KMTDKAQAEEAFR.K	24.4726	24.5039	26.5866	24.935	24.9521	25.604	26.7259	25.9639	26.6527	22.2629	22.8159	26.381	23.0533	23.4806	27.271	25.0553		24.3646	26.7144	25.5618	24.9358		26.1518	26.666	27.101	21.9535		25.8834			27.3044
tr|A0A7X3MLH9|A0A7X3MLH9_9FIRM	A0A7X3MLH9	A0A7X3MLH9	GN277_25400	Uncharacterized protein	Uncharacterized protein	Uncharacterized protein	Uncharacterized protein	Unknown	Unknown	0.723388	0.309842	0.50886	NS	24154	Uncharacterized	Uncharacterized	Uncharacterized	F	Uncharacterized	-	eggNOG	-						-								None																		RVKPITEKNREMSEK	1	TRUE	V.RVKPITEKNREM*SEK.C	23.1377	22.775	25.933	26.1473	24.3206	25.9841	21.8954	24.4163	24.6931	23.7457	25.02	26.0007	25.5884	25.3334	24.6552	25.3601		22.6357	26.0607	26.774		26.0005	21.3212			23.4363	24.581	25.5031	25.6542	25.7313		25.3266
CCI81037.1	CCI81037.1	CCI81037.1	Unknown	DNA polymerase III polC-type	DNA polymerase	DNA polymerase	DNA polymerase III polC-type [Lactobacillus hominis DSM 23910 = CRBIP 24.179]	Lactobacillus hominis DSM 23910 = CRBIP 24.179	Lactobacillus	-0.652171	0.312672	0.504911	NS	372	Translation, replication & growth	Translation, replication & growth	Translation, replication & growth; Cell motility / transport	B	Dual-function	K03763	KOfam_high	K03763		DNA polymerase III subunit alpha, Gram-positive type [EC:2.7.7.7]	polC	DNA polymerase III subunit alpha, Gram-positive type	K03763	K03763		high	K03763	TRUE	717.47	1972.7	0	None																		DEIDYLSSIK;DEIDYLSSIKPGVWAR;EIQDKGMDVSAK;ILLAAQK;PPEPKPK	5	TRUE	K.DEIDYLSSIK.P;K.DEIDYLSSIKPGVWAR.M;K.EIQDKGM*DVSAK.D;K.ILLAAQK.G;N.PPEPKPK.K	21.0354	24.5431	25.4556	24.0798	24.3166	24.7492	24.4067	25.1671	22.8	23.9795	24.6194	23.1252	24.0797	23.1988	23.4914	23.2423	20.7231	24.4038	25.5833	24.7066		24.7655				23.6701	24.1804			23.5966	23.5249	23.2088
QTQ40589.1	QTQ40589.1	QTQ40589.1	Unknown	PolC-type DNA polymerase III	DNA polymerase	DNA polymerase	PolC-type DNA polymerase III [Lactobacillus taiwanensis]	Lactobacillus taiwanensis	Lactobacillus	-0.652171	0.312672	0.504911	NS	375	Translation, replication & growth	Translation, replication & growth	Translation, replication & growth; Cell motility / transport	B	Dual-function	K03763	KOfam_high	K03763		DNA polymerase III subunit alpha, Gram-positive type [EC:2.7.7.7]	polC	DNA polymerase III subunit alpha, Gram-positive type	K03763	K03763		high	K03763	TRUE	717.47	1984.4	0	None																		EIQDKGMDVSAK;ILLAAQK;KMPVKSTRMGTK;WLGNAEDLINNGTCKLK	4	TRUE	K.EIQDKGM*DVSAK.D;K.ILLAAQK.G;K.KMPVKSTRMGTK.K;V.WLGNAEDLINNGTCKLK.N	21.0354	24.5431	25.4556	24.0798	24.3166	24.7492	24.4067	25.1671	22.8	23.9795	24.6194	23.1252	24.0797	23.1988	23.4914	23.2423	20.7231	24.4038	25.5833	24.7066		24.7655				23.6701	24.1804			23.5966	23.5249	23.2088
tr|A0A417Q9T4|A0A417Q9T4_9FIRM	A0A417Q9T4	A0A417Q9T4	DXC04_14975	DNA primase	DNA primase	DNA primase	DNA primase	Unknown	Unknown	-0.576184	0.312822	0.504703	NS	17840	Translation, replication & growth	Translation, replication & growth	Translation, replication & growth	B	Specific	K06919	eggNOG	K06919		putative DNA primase/helicase	K06919	putative DNA primase		K06919								None																		DNNNIFDFMDSEGYIRR;QSYQGWMFAR;VSNGTLLLNGTFTEGRPAIVR	3	TRUE	H.VSNGTLLLNGTFTEGRPAIVR.S;K.QSYQGWMFAR.L;R.DNNNIFDFM*DSEGYIRR.K	26.8215	25.3533	24.5632	22.912	25.3898	25.0519	24.078	25.5127	24.9562	23.4505	25.0693	24.5595	24.1425	24.8409	23.87	24.1842	26.5092	25.214	24.6909			25.0683			25.4045	23.1411	24.6303					24.1507
UniRef100_UPI001054CD31	UPI001054CD31	UPI001054CD31	Unknown	MurR/RpiR family transcriptional regulator	MurR	MurR	MurR/RpiR family transcriptional regulator n=1 Tax=Clostridium cuniculi TaxID=2548455 RepID=UPI001054CD31	Clostridium cuniculi	Clostridium	0.759678	0.313581	0.503651	NS	46299	Uncharacterized	Uncharacterized	Uncharacterized	F	Uncharacterized	-	eggNOG	-						-	K19337	medium	K19337	FALSE	340.7	224.2	5.4e-66	None																		KLGFSSLNEMKIKISISSKENNSSR	1	TRUE	K.KLGFSSLNEM*KIKISISSKENNSSR.E	22.5017	18.8894	23.0662	19.7086	22.8302	22.5373	22.6252	21.7356	22.3366	22.498	22.9684	22.5823	22.94	21.792	21.8462	23.0081		18.7501	23.194		22.8139			22.4378	22.785		22.5295		23.0058	22.1898	21.8797	22.9746
tr|A0A1D9P4E3|A0A1D9P4E3_9FIRM	A0A1D9P4E3	A0A1D9P4E3	bhn_I2329	Glycosyl transferase GT4 family	Glycosyl transferase	Glycosyl transferase	Glycosyl transferase GT4 family	Unknown	Unknown	0.505259	0.31465	0.502172	NS	26616	Uncharacterized	Uncharacterized	Uncharacterized	F	Uncharacterized	-	eggNOG	-						-								None																		IFVFDK;QYIQFEQTGK	2	TRUE	R.IFVFDK.V;R.QYIQFEQTGK.Y	17.9487	20.2195	20.2707	19.2025	19.6314	18.5312	19.8062	19.9807	19.6455	19.262	20.0686	19.0497	19.3627	20.1996	21.1441	20.9009												18.5521	19.4285	20.5974	21.1776	20.8674
UniRef100_UPI0010555997	UPI0010555997	UPI0010555997	Unknown	patatin-like phospholipase family protein	patatin-like phospholipase	patatin-like phospholipase	patatin-like phospholipase family protein n=1 Tax=Clostridium cuniculi TaxID=2548455 RepID=UPI0010555997	Clostridium cuniculi	Clostridium	0.597278	0.316168	0.500082	NS	40548	Lipid metabolism	Lipid metabolism	Lipid metabolism	E	Specific	K07001	KOfam_high	K07001		NTE family protein	K07001	NTE family protein	K07001	K07001		high	K07001	TRUE	99.27	120.6	2.4e-34	None																		RGIGLYIGGK	1	TRUE	K.RGIGLYIGGK.N	22.9964	22.3191	21.8017	23.4051	23.7901	22.7226	20.7228	22.0282	23.1835	22.9849	23.741	23.572	22.7619	22.5924	22.3409	23.3875				24.0319	23.7737	22.7389	20.1487	22.7303				23.0744		22.9902	22.3744	23.3541
tr|A0A5P6VT96|A0A5P6VT96_PSEXY	A0A5P6VT96	A0A5P6VT96	FXF36_04050	Phosphotyrosine protein phosphatase	protein phosphatase	protein phosphatase	Phosphotyrosine protein phosphatase	Unknown	Unknown	0.947232	0.316632	0.499445	NS	74181	Amino acid metabolism	Amino acid metabolism	Amino acid metabolism	E	Specific	K01104	eggNOG	K01104		protein-tyrosine phosphatase [EC:3.1.3.48]	E3.1.3.48	protein-tyrosine phosphatase		K01104								None																		PIICEAR	1	TRUE	R.PIICEAR.G	25.9499	26.0767	27.0901	21.2555	22.4245	28.2821	27.133	25.3357	26.5456	26.8264	25.884	26.5551	27.2392	26.9584	26.2264	24.8903	25.6377	25.9374	27.2178	21.8823	22.4081	28.2985	26.5589	26.0379	26.9939	26.5171		26.0574	27.305	27.3562		24.8568
BEH90317.1	BEH90317.1	BEH90317.1	Unknown	aryl-phospho-beta-D-glucosidase	aryl-phospho-beta-D-glucosidase	aryl-phospho-beta-D-glucosidase	aryl-phospho-beta-D-glucosidase [Turicibacter faecis]	Turicibacter faecis	Turicibacter	-0.480478	0.317229	0.498627	NS	15944	Carbohydrate & central carbon metabolism	Carbohydrate & central carbon metabolism	Carbohydrate & central carbon metabolism	B	Specific	K01223	KOfam_high	K01223		6-phospho-beta-glucosidase [EC:3.2.1.86]	E3.2.1.86B, bglA	6-phospho-beta-glucosidase	K01223	K01223		high	K01223	TRUE	477.17	585.9	1.5e-175	None																		FSISWPR	1	TRUE	R.FSISWPR.V	26.3238	25.3311	26.5442	27.6295	25.3986	25.5728	27.1419	26.3425	26.3051	25.2777	25.6051	25.7364	26.1599	24.6537	26.5027	26.2	26.0115	25.1918	26.672	28.2562	25.3822	25.5892	26.5678	27.0446	26.7534	24.9683	25.1661	25.2388	26.2257	25.0515	26.5362	26.1665
tr|A0A921T029|A0A921T029_9FIRM	A0A921T029	A0A921T029	aroB	3-dehydroquinate synthase	-dehydroquinate synthase	-dehydroquinate synthase	3-dehydroquinate synthase	Unknown	Unknown	-0.782897	0.317229	0.498627	NS	28791	Amino acid metabolism	Amino acid metabolism	Amino acid metabolism	B	Specific	K01735	eggNOG	K01735		3-dehydroquinate synthase [EC:4.2.3.4]	aroB	3-dehydroquinate synthase		K01735,K13829								None																		DEKESGLR;EFISGMAEVIK;NIIGTFYQPK;TGINIGNFK	4	TRUE	K.DEKESGLR.K;K.EFISGM*AEVIK.Y;K.NIIGTFYQPK.F;K.TGINIGNFK.N	22.23	20.2195	20.2707	19.2025	23.311	22.235	19.8062	17.1268	19.6455	19.262	20.0686	19.6855	19.7658	19.88	19.6058	20.2254	21.9177				23.2946	22.2514		17.8289
QCD43723.1	QCD43723.1	QCD43723.1	Unknown	ABC transporter ATP-binding protein	ABC transporter ATP-binding protein	ABC transporter ATP-binding protein	ABC transporter ATP-binding protein [Duncaniella dubosii]	Duncaniella dubosii	Duncaniella	0.554237	0.318832	0.496438	NS	59795	Cell motility / transport	Cell motility / transport	Cell motility / transport; Translation, replication & growth; Stress response & adaptation	B	Dual-function	K02003	KOfam_high	K02003		putative ABC transport system ATP-binding protein	ABC.CD.A	putative ABC transport system ATP-binding protein	K02003	K02003		high	K02003	TRUE	286.9	331.2	1.9e-98	None																		RQRNKLAMEQLERMGMGDR	1	TRUE	R.RQRNKLAM*EQLERMGM*GDR.A	23.6801	21.4555	22.0263	23.1811	22.9779	23.1566	22.886	23.1755	23.1738	22.886	22.7905	23.6361	22.4141	23.4729	23.9703	24.6291			22.154		22.9616	23.1729	22.3119	23.8776	23.6221	22.5767		23.1385		23.8708		24.5956
WP_135988694.1	WP_135988694.1	WP_135988694.1	Unknown	ATP-binding protein	ATP-binding protein	ATP-binding protein	ATP-binding protein [Petralouisia muris]	Petralouisia muris	Petralouisia	0.540712	0.319318	0.495777	NS	11223	Uncharacterized	Uncharacterized	Uncharacterized	F	Uncharacterized	-	eggNOG	-						-		low	K19171	FALSE	168.03	41	2.2e-10	None																		DGQERANQAYQEKLAER;NFGKLHNINIRPLPGINVIYGENET	2	TRUE	K.DGQERANQAYQEKLAER.K;K.NFGKLHNINIRPLPGINVIYGENET.G	17.9487	20.2195	20.2707	19.2025	19.6314	18.5312	19.8062	19.9807	19.0902	19.262	19.912	19.16	19.7658	21.9306	19.9954	20.8006									19.5385		19.4731	18.6624		22.3284	20.0289	20.7671
tr|A0A395YFK8|A0A395YFK8_9FIRM	A0A395YFK8	A0A395YFK8	DXA18_04100	WYL domain-containing protein	WYL	WYL	WYL domain-containing protein	Unknown	Unknown	-0.777433	0.319999	0.494851	NS	24500	Uncharacterized	Uncharacterized	Uncharacterized	F	Uncharacterized	-	eggNOG	-						-								None																		DDYTKKSARSY;NVFLSIDSR	2	FALSE	K.NVFLSIDSR.V;R.DDYTKKSARSY.D	22.5208	23.171	21.4126	21.7584	20.6539	19.4752	21.6869	19.9885	21.6066	21.9896	21.0233	21.3888	20.8576	19.61	20.2054	17.7665			21.5403		20.6375	19.4915	21.1127	20.6906				20.8912	20.9234	20.0079	20.2389
tr|A0A4R3JNE7|A0A4R3JNE7_9FIRM	A0A4R3JNE7	A0A4R3JNE7	EDD74_11320	WYL domain-containing protein	WYL	WYL	WYL domain-containing protein	Unknown	Unknown	-0.777433	0.319999	0.494851	NS	23899	Uncharacterized	Uncharacterized	Uncharacterized	F	Uncharacterized	-	eggNOG	-						-								None																		DDYTKKSARSY;NVFLSIDSR	2	FALSE	K.NVFLSIDSR.V;R.DDYTKKSARSY.D	22.5208	23.171	21.4126	21.7584	20.6539	19.4752	21.6869	19.9885	21.6066	21.9896	21.0233	21.3888	20.8576	19.61	20.2054	17.7665			21.5403		20.6375	19.4915	21.1127	20.6906				20.8912	20.9234	20.0079	20.2389
tr|A0A7X3MHK4|A0A7X3MHK4_9FIRM	A0A7X3MHK4	A0A7X3MHK4	GN277_14620	Uncharacterized protein	Uncharacterized protein	Uncharacterized protein	Uncharacterized protein	Unknown	Unknown	-0.666943	0.321307	0.49308	NS	56741	Uncharacterized	Uncharacterized	Uncharacterized	F	Uncharacterized	-	eggNOG	-						-								None																		HAFLLR	1	FALSE	K.HAFLLR.C	23.4927	20.102	20.166	20.5631	21.7434	22.4019	21.4181	18.8625	20.0631	20.253	20.5083	20.6211	20.624	20.1726	20.2261	20.9459	23.1804	19.9627	20.2937	21.1899	21.727				20.5114	19.9436	20.0693		20.6899		20.2596
QTQ40097.1	QTQ40097.1	QTQ40097.1	Unknown	tyrosine--tRNA ligase	tyrosine--tRNA ligase	tyrosine--tRNA ligase	tyrosine--tRNA ligase [Lactobacillus taiwanensis]	Lactobacillus taiwanensis	Lactobacillus	1.04383	0.325142	0.487927	NS	23422	Translation, replication & growth	Translation, replication & growth	Translation, replication & growth; Amino acid metabolism	B	Dual-function	K01866	KOfam_high	K01866		tyrosyl-tRNA synthetase [EC:6.1.1.1]	YARS, tyrS	tyrosyl-tRNA synthetase	K01866	K01866		high	K01866	TRUE	82.5	440.2	2.8e-131	None																		DVVKYLKYFTFLSR;VLQTAEQVK	2	FALSE	R.DVVKYLKYFTFLSR.E;R.VLQTAEQVK.H	21.1348	25.0952	24.5303	23.3029	17.6674	24.9053	25.3517	24.5891	24.9265	25.513	23.0236	24.209	25.1713	23.0955	24.4806	24.5079	20.8225	24.9559	24.658		17.651		24.7776	25.2912	25.3748	25.2036		23.7114	25.2371	23.4934	24.5141	24.4744
CED92846.1	CED92846.1	CED92846.1	Unknown	Hypothetical protein CRIB_87	Hypothetical protein CRIB_87	Hypothetical protein CRIB_87	Hypothetical protein CRIB_87 [Romboutsia ilealis]	Romboutsia ilealis	Romboutsia	0.579395	0.326085	0.486669	NS	94800	Uncharacterized	Uncharacterized	Uncharacterized	F	Uncharacterized		None															None																		EELLQLIK	1	TRUE	R.EELLQLIK.K	25.5812	25.5902	25.0601	23.068	25.5599	25.4253	22.3661	25.7447	25.6931	24.9485	24.6633	25.298	25.801	25.6586	25.3096	25.6586	25.2689	25.4509	25.1878	23.6948	25.5435	25.4417	21.7919	26.4468	26.1414	24.6391	24.2244	24.8004	25.8668	26.0564	25.343	25.6251
UniRef100_UPI00244DCA51	UPI00244DCA51	UPI00244DCA51	Unknown	anthranilate synthase component II	anthranilate synthase	anthranilate synthase	anthranilate synthase component II n=1 Tax=Duncaniella muricolitica TaxID=2880704 RepID=UPI00244DCA51	Duncaniella muricolitica	Duncaniella	0.713538	0.327626	0.484622	NS	63209	Amino acid metabolism	Amino acid metabolism	Amino acid metabolism; Stress response & adaptation	B	Dual-function	K01658	eggNOG	K01658		anthranilate synthase component II [EC:4.1.3.27]	trpG	anthranilate synthase component II		K01658	K01664	medium	K01664	FALSE	319.4	230	1.1e-67	None																		ARLCQLAHPR;LCQLAHPR;LVAEASHVPMLGICLGH	3	TRUE	G.ARLCQLAHPR.H;R.LCQLAHPR.H;R.LVAEASHVPM*LGICLGH.Q	18.4992	21.3684	21.8406	18.8239	18.4013	18.9663	20.4998	17.9031	21.0482	19.815	19.674	18.6474	19.5958	22.3225	20.0093	20.8988		21.2291	21.9683				19.9256				19.235	18.1498	19.6616		20.0427
tr|A0A1C5KS69|A0A1C5KS69_9FIRM	A0A1C5KS69	A0A1C5KS69	SAMEA3545334_00003	Glycoside hydrolase 123 catalytic domain-…	Glycoside hydrolase	Glycoside hydrolase	Glycoside hydrolase 123 catalytic domain-containing protein	Unknown	Unknown	-0.756463	0.332125	0.478699	NS	10743	Uncharacterized	Uncharacterized	Uncharacterized	F	Uncharacterized	-	eggNOG	-						-								None																		EWEIADVTYFHISDEPR;PLSSLEK	2	TRUE	K.PLSSLEK.V;R.EWEIADVTYFHISDEPR.E	23.4395	23.4345	23.0037	19.1241	20.4316	21.6734	22.767	22.4567	20.697	22.2069	20.5112	21.1882	20.5341	22.4379	20.6645	22.0388			23.1314		20.4153	21.6897		23.1588		21.8976	20.0722	20.6906	20.6	22.8357
CED94658.1	CED94658.1	CED94658.1	Unknown	Predicted membrane protein involved in D-…	Predicted membrane protein involved in D-alanine export	Predicted membrane protein involved in D-alanine export	Predicted membrane protein involved in D-alanine export [Romboutsia ilealis]	Romboutsia ilealis	Romboutsia	-0.634713	0.339667	0.468946	NS	18391	Carbohydrate & central carbon metabolism	Carbohydrate & central carbon metabolism	Carbohydrate & central carbon metabolism	E	Specific	K19294	KOfam_high	K19294		alginate O-acetyltransferase complex protein AlgI	algI	alginate O-acetyltransferase complex protein AlgI	K19294	K19294		high	K19294	TRUE	244.93	499.4	4.5e-149	None																		IILDRYKYIR	1	TRUE	K.IILDRYKYIR.I	23.521	22.7355	23.2135	25.9557	21.839	24.8123	23.7932	24.1878	23.8989	23.0003	22.6283	24.2575	22.619	23.7537	23.0328	21.7899	23.2087	22.5962		26.5825	21.8227	24.8287	23.2191	24.8899	24.3473	22.6909				24.1515	23.0663
tr|A0A1Q2C4V2|A0A1Q2C4V2_ANAHA	A0A1Q2C4V2	A0A1Q2C4V2	DO83_03450	Pe-pgrs family protein	Pe-pgrs protein	Pe-pgrs protein	Pe-pgrs family protein	Unknown	Unknown	0.546636	0.340644	0.467699	NS	78978	Uncharacterized	Uncharacterized	Uncharacterized	F	Uncharacterized	-	eggNOG	-						-								None																		ASCAGNTATL	1	TRUE	K.ASCAGNTATL.T	17.9487	20.2195	20.2707	19.2025	19.6314	18.5312	19.8062	19.9807	19.6455	19.5687	21.7234	19.9047	19.7658	21.0691	18.0614	20.2254										19.2593	21.2845	19.4071		21.4669	18.0948
QCD34837.1	QCD34837.1	QCD34837.1	Unknown	molecular chaperone DnaK	molecular chaperone DnaK	molecular chaperone DnaK	molecular chaperone DnaK [Muribaculum gordoncarteri]	Muribaculum gordoncarteri	Muribaculum	-0.679789	0.346685	0.460065	NS	7425	Translation, replication & growth	Translation, replication & growth	Translation, replication & growth; Stress response & adaptation; Cofactors/vitamins	B	Dual-function	K04043	KOfam_high	K04043		molecular chaperone DnaK	dnaK, HSPA9	molecular chaperone DnaK	K04043	K04043		high	K04043	TRUE	819.33	968.8	1e-290	None																		IVNEPTAAALAYGLDK;PAYFNDSQR;SAKDIDEVILVGGSTR;YFNDSQR	4	TRUE	A.YFNDSQR.Q;L.SAKDIDEVILVGGSTR.I;R.IVNEPTAAALAYGLDK.S;V.PAYFNDSQR.Q	25.2981	20.4074	21.8469	22.5865	23.5113	22.6942	22.1372	23.0292	21.7677	21.1225	22.0692	22.9761	22.5665	22.0277	21.5798	21.9629		20.2681	21.9746		23.4949	22.7106		23.7313	22.216	20.8131		22.4785	22.6323	22.4256	21.6132	21.9294
tr|A0A5P6VVG4|A0A5P6VVG4_PSEXY	A0A5P6VVG4	A0A5P6VVG4	pckA	Phosphoenolpyruvate carboxykinase (ATP)	Phosphoenolpyruvate carboxykinase	Phosphoenolpyruvate carboxykinase	Phosphoenolpyruvate carboxykinase (ATP)	Unknown	Unknown	-0.505961	0.34835	0.457984	NS	11910	Carbohydrate & central carbon metabolism	Carbohydrate & central carbon metabolism	Carbohydrate & central carbon metabolism; Energy metabolism & respiration	B	Dual-function	K01610	eggNOG	K01610		phosphoenolpyruvate carboxykinase (ATP) [EC:4.1.1.49]	pckA	phosphoenolpyruvate carboxykinase (ATP)		K01610								None																		AYLVNTGWNGTGK;AYLVNTGWNGTGKR;GITEPTPTFSACFGQAFLELHPTK;YYFLSGFTAK	4	FALSE	K.AYLVNTGWNGTGK.R;K.AYLVNTGWNGTGKR.I;K.YYFLSGFTAK.L;R.GITEPTPTFSACFGQAFLELHPTK.Y	17.9487	20.2195	21.8104	20.8779	19.6314	21.2046	19.8062	20.6875	19.6455	19.262	20.0686	19.6855	19.7658	19.88	19.6058	20.2254			21.9382	21.5047	19.615	21.2209		21.3896
MEI3548429.1	MEI3548429.1	MEI3548429.1	Unknown	elongation factor Tu	elongation factor Tu	elongation factor Tu	MAG: elongation factor Tu [Adlercreutzia sp.]	Adlercreutzia sp.	Adlercreutzia	-0.659662	0.348675	0.457579	NS	25815	Translation, replication & growth	Translation, replication & growth	Translation, replication & growth; Stress response & adaptation	B	Specific	K02358	KOfam_high	K02358		elongation factor Tu	tuf, TUFM	elongation factor Tu	K02358	K02358		high	K02358	TRUE	343.6	811.9	1.5e-243	None																		PFLMAVEDTMTITGR;QVGVPYIVVFLNK	2	TRUE	K.PFLMAVEDTMTITGR.G;R.QVGVPYIVVFLNK.C	23.5014	20.5988	21.0988	20.2714	19.1452	21.3866	19.7206	19.2475	19.1589	20.3567	20.8742	20.7257	21.2631	19.5743	18.7386	19.0015		20.4595			19.1288	21.4029	19.1464	19.9496	19.6072					19.9721	18.7721	18.968
tr|A0A9Q4EYI4|A0A9Q4EYI4_MEDGN	A0A9Q4EYI4	A0A9Q4EYI4	OZZ17_05430	Extracellular solute-binding protein	Extracellular solute-binding protein	Extracellular solute-binding protein	Extracellular solute-binding protein	Unknown	Unknown	0.628446	0.350097	0.455811	NS	21877	Cell motility / transport	Cell motility / transport	Cell motility / transport; Carbohydrate & central carbon metabolism; Translation, replication & growth; Lipid metabolism; Stress response & adaptation	B	Moderately ambiguous	K15770	eggNOG	K15770		arabinogalactan oligomer / maltooligosaccharide transport system substrate-binding protein	cycB, ganO, mdxE	arabinogalactan oligomer		K15770								None																		YADKSVDDVK	1	TRUE	K.YADKSVDDVK.K	23.9561	25.9698	25.7536	24.2522	24.37	26.0747	21.5032	25.6922	25.565	24.491	25.3961	24.9442	26.2725	25.0587	25.7374	25.1344		25.8305	25.8814	24.879	24.3537	26.0911	20.929	26.3943	26.0133		24.9572	24.4466	26.3383	25.4565	25.7709
tr|A0A5P6VM18|A0A5P6VM18_PSEXY	A0A5P6VM18	A0A5P6VM18	FXF36_00040	PIN-like domain-containing protein	PIN-like	PIN-like	PIN-like domain-containing protein	Unknown	Unknown	-0.561451	0.350692	0.455074	NS	48549	Uncharacterized	Uncharacterized	Uncharacterized	F	Uncharacterized	-	eggNOG	-						-								None																		VVEEISEEQPK	1	TRUE	K.VVEEISEEQPK.A	22.8155	21.4758	22.8653	22.2078	23.1919	23.5976	22.092	22.5083	22.6693	22.1837	22.2141	22.0245	22.9224	21.1811	20.6807	22.3868		21.3365	22.993		23.1756	23.6139			23.1176		21.7751	21.5269	22.9882
tr|A0A5P6VM21|A0A5P6VM21_PSEXY	A0A5P6VM21	A0A5P6VM21	FXF36_00230	DUF551 domain-containing protein	DUF551	DUF551	DUF551 domain-containing protein	Unknown	Unknown	0.988494	0.351059	0.45462	NS	76710	Uncharacterized	Uncharacterized	Uncharacterized	F	Uncharacterized	-	eggNOG	-						-								None																		QPTKEQATEIEEASRR	1	TRUE	D.QPTKEQATEIEEASRR.P	18.4992	25.5307	21.2574	18.8239	18.4013	18.9663	18.5875	18.4849	21.0797	21.1785	22.268	21.2814	20.487	17.7972	21.0943	21.2731		25.3914	21.3852					19.187	21.528				20.5528	18.1951	21.1278
UniRef100_UPI00140F9D71	UPI00140F9D71	UPI00140F9D71	Unknown	hypothetical protein	hypothetical protein	hypothetical protein	hypothetical protein n=1 Tax=Clostridium cuniculi TaxID=2548455 RepID=UPI00140F9D71	Clostridium cuniculi	Clostridium	-0.680478	0.351368	0.454237	NS	82038	Uncharacterized	Uncharacterized	Uncharacterized	F	Uncharacterized	-	eggNOG	-						-								None																		IKELAAK	1	TRUE	K.IKELAAK.-	17.9487	22.4622	21.754	19.2025	19.6314	18.5312	21.764	22.2884	19.6455	19.262	20.0686	19.6855	19.7658	19.88	19.6058	20.2254		22.3229	21.8817				21.1898	22.9905
tr|A0A1Q2C9Q3|A0A1Q2C9Q3_ANAHA	A0A1Q2C9Q3	A0A1Q2C9Q3	DO83_13340	Uncharacterized protein	Uncharacterized protein	Uncharacterized protein	Uncharacterized protein	Unknown	Unknown	-0.475759	0.351493	0.454083	NS	83637	Uncharacterized	Uncharacterized	Uncharacterized	F	Uncharacterized		None															None																		LIPLMRQMYNR	1	TRUE	K.LIPLM*RQMYNR.F	23.9887	25.9114	25.966	23.0177	25.0878	24.6739	24.2161	24.9841	24.3355	24.1134	23.8727	24.3795	24.6441	24.5318	24.3219	23.8407	23.6764	25.7721			25.0714			25.6862	24.7838	23.804		23.8819	24.7099		24.3554
tr|A0A395Y9B3|A0A395Y9B3_9FIRM	A0A395Y9B3	A0A395Y9B3	DXA18_08795	Molecular chaperone HtpG	Molecular chaperone HtpG	Molecular chaperone HtpG	Molecular chaperone HtpG	Unknown	Unknown	0.678833	0.353273	0.45189	NS	5996	Translation, replication & growth	Translation, replication & growth	Translation, replication & growth; Stress response & adaptation; Amino acid metabolism; Lipid metabolism	B	Moderately ambiguous	K04079	eggNOG	K04079		molecular chaperone HtpG	HSP90A, htpG	molecular chaperone HtpG		K04079								None																		HPNECSK	1	TRUE	K.HPNECSK.E	20.8295	20.4389	21.8641	20.8493	21.6305	19.3831	22.2769	18.7789	22.6085	23.2814	21.9082	21.2981	20.2635	21.2101	20.5618	20.3502	20.5172	20.2996	21.9918	21.4761	21.6141	19.3994	21.7028	19.481	23.0568	22.972		20.8005	20.3294		20.5952
CCI81620.1	CCI81620.1	CCI81620.1	Unknown	Putative uncharacterized protein	Putative uncharacterized protein	Putative uncharacterized protein	Putative uncharacterized protein [Lactobacillus hominis DSM 23910 = CRBIP 24.179]	Lactobacillus hominis DSM 23910 = CRBIP 24.179	Lactobacillus	0.450274	0.355082	0.449672	NS	77983	Uncharacterized	Uncharacterized	Uncharacterized	F	Uncharacterized	-	eggNOG	-						-		low	K12612	FALSE	113.43	15.1	0.025	None																		NFDSELTPQNVK	1	TRUE	L.NFDSELTPQNVK.Y	17.9487	20.2195	20.2707	19.2025	19.6314	18.5312	19.8062	19.9807	20.8412	19.262	20.1316	18.9426	20.6556	19.5288	19.6058	20.2254									21.2896		19.6927	18.445	20.7214	19.9266
tr|A0AAJ1LJX6|A0AAJ1LJX6_MEDGN	A0AAJ1LJX6	A0AAJ1LJX6	OZZ16_07995	SIS domain-containing protein	SIS	SIS	SIS domain-containing protein	Unknown	Unknown	0.910899	0.355082	0.449672	NS	31938	Uncharacterized	Uncharacterized	Uncharacterized	F	Uncharacterized	-	eggNOG	-						-								None																		FSETCR;LSEYYQKQGNK;RGINLNIPK;VWGRLSEK	4	TRUE	K.FSETCR.F;K.LSEYYQKQGNK.Q;K.VWGRLSEK.T;R.RGINLNIPK.D	19.6586	23.7223	23.7447	22.1971	17.5881	23.8746	22.2406	21.5979	22.5752	23.2002	24.5105	22.6531	21.0442	22.1302	23.0542	22.7435	19.3464	23.583			17.5718	23.891	21.6665		23.0235	22.8908	24.0715	22.1555	21.1101			22.71
QCD42303.1	QCD42303.1	QCD42303.1	Unknown	ParB/RepB/Spo0J family partition protein	ParB	ParB	ParB/RepB/Spo0J family partition protein [Duncaniella dubosii]	Duncaniella dubosii	Duncaniella	0.723442	0.361291	0.442143	NS	43249	Translation, replication & growth	Translation, replication & growth	Translation, replication & growth; Stress response & adaptation	B	Specific	K03497	KOfam_high	K03497		ParB family transcriptional regulator, chromosome partitioning protein	parB, spo0J	ParB family transcriptional regulator, chromosome partitioning protein	K03497	K03497		high	K03497	TRUE	53.63	236.2	2.1e-69	None																		DKRIDMGHAR;GKISFSFRDEAELER;KVEELAKK;VEELAKK	4	TRUE	K.GKISFSFRDEAELER.L;K.VEELAKK.Y;R.DKRIDMGHAR.A;R.KVEELAKK.Y	18.4992	19.0128	19.4705	18.8239	18.4013	20.0906	18.5875	17.9031	16.852	23.7011	19.5384	19.5506	18.7988	18.6465	19.1514	20.3381		18.8735	19.5982			20.107			17.3003		19.0994	19.053	18.8646	19.0443	19.1848
tr|A0A4R3JT12|A0A4R3JT12_9FIRM	A0A4R3JT12	A0A4R3JT12	EDD74_10497	Zinc ribbon protein	Zinc ribbon protein	Zinc ribbon protein	Zinc ribbon protein	Unknown	Unknown	-0.441919	0.362908	0.440204	NS	56259	Uncharacterized	Uncharacterized	Uncharacterized	F	Uncharacterized	-	eggNOG	-						-								None																		TERKVPPYPSER	1	TRUE	K.TERKVPPYPSER.G	24.2056	25.6696	25.1866	25.3598	25.2964	25.1933	25.5471	24.9106	24.8764	24.6183	23.0285	25.5342	25.4322	23.9607	25.1908	25.1926		25.5303		25.9866		25.2097	24.9729	25.6127	25.3247			25.0366	25.498			25.1591
BBP47859.1	BBP47859.1	BBP47859.1	Unknown	ribosomal RNA small subunit methyltransfe…	subunit methyltransferase	subunit methyltransferase	ribosomal RNA small subunit methyltransferase B [Akkermansia muciniphila]	Akkermansia muciniphila	Akkermansia	1.14573	0.362988	0.440107	NS	24305	Translation, replication & growth	Translation, replication & growth	Translation, replication & growth	B	Specific	K03500	KOfam_high	K03500		16S rRNA (cytosine967-C5)-methyltransferase [EC:2.1.1.176]	rsmB, sun	16S rRNA (cytosine967-C5)-methyltransferase	K03500	K03500		high	K03500	TRUE	290.3	403.2	8.6e-120	None																		KNNPPSPR;LTPEEIRR;QTALNCLR	3	TRUE	M.KNNPPSPR.Q;R.LTPEEIRR.L;R.QTALNCLR.S	18.4992	19.3478	24.7742	18.8239	18.4013	18.9663	23.6155	17.9031	20.5773	23.3382	17.6907	23.1695	20.1143	22.1295	23.2561	19.2216			24.9019				23.0413		21.0256		17.2518	22.6718		22.5273	23.2896
tr|A0A417QL07|A0A417QL07_9FIRM	A0A417QL07	A0A417QL07	DXC04_08890	Nucleotide pyrophosphohydrolase	Nucleotide pyrophosphohydrolase	Nucleotide pyrophosphohydrolase	Nucleotide pyrophosphohydrolase	Unknown	Unknown	-0.702717	0.36766	0.434554	NS	81765	Uncharacterized	Uncharacterized	Uncharacterized	F	Uncharacterized	-	eggNOG	-						-								None																		ILSKDKDASIK;INLEQFVMERRTK	2	TRUE	I.ILSKDKDASIK.Y;R.INLEQFVMERRTK.D	17.9487	20.068	21.4269	23.0207	19.6314	18.5312	19.8062	23.3271	19.6455	19.262	20.0686	19.6855	19.7658	19.88	19.6058	20.2254		19.9287	21.5546	23.6475				24.0293
tr|A0A0K9NGV1|A0A0K9NGV1_9FIRM	A0A0K9NGV1	A0A0K9NGV1	HMPREF0980_00645	RNA polymerase sigma factor SigS	RNA polymerase	RNA polymerase	RNA polymerase sigma factor SigS	Unknown	Unknown	1.69561	0.368626	0.433414	NS	63037	Translation, replication & growth	Translation, replication & growth	Translation, replication & growth	B	Specific	K03091	eggNOG	K03091		RNA polymerase sigma-E/F/G factor	sigE_F_G	RNA polymerase sigma-E		K03091								None																		ILAREDTK	1	TRUE	K.ILAREDTK.-	24.8286	29.2832	19.7469	18.8239	18.4013	18.9663	29.2623	17.9031	24.5699	21.7598	23.3444	24.0028	27.0835	22.468	22.8586	24.6935	24.5163	29.1439					28.6882		25.0182	21.4505			27.1494	22.8658
QCD40936.1	QCD40936.1	QCD40936.1	Unknown	IS66 family insertion sequence element ac…	IS66 insertion sequence element accessory protein TnpB	IS66 insertion sequence element accessory protein TnpB	IS66 family insertion sequence element accessory protein TnpB [Duncaniella dubosii]	Duncaniella dubosii	Duncaniella	-0.917178	0.371238	0.430347	NS	80873	Translation, replication & growth	Translation, replication & growth	Translation, replication & growth	B	Specific	K07484	KOfam_high	K07484		transposase	K07484	transposase	K07484	K07484		high	K07484	TRUE	14.4	33	1.1e-07	None																		GRFREVLKKGDDGVRRLQWDDFY;QPVSMRYGIR;RLQWDDFYMLMR	3	TRUE	R.GRFREVLKKGDDGVRRLQWDDFY.M;R.QPVSMRYGIR.G;R.RLQWDDFYMLM*R.G	20.5503	22.1925	19.7469	21.4871	18.4013	18.9663	18.5875	17.9031	19.4154	21.4473	19.8431	19.4147	18.8039	13.6021	19.5125	18.4588	20.238	22.0532		22.1139								18.9171	18.8697	13.9999	19.5459
tr|A0A371AZQ3|A0A371AZQ3_9FIRM	A0A371AZQ3	A0A371AZQ3	vanS	histidine kinase	histidine kinase	histidine kinase	histidine kinase	Unknown	Unknown	1.23057	0.371604	0.429919	NS	34653	Stress response & adaptation	Stress response & adaptation	Stress response & adaptation; Translation, replication & growth; Cell motility / transport; Amino acid metabolism	B	Moderately ambiguous	K18350	eggNOG	K18350		two-component system, OmpR family, sensor histidine kinase VanS [EC:2.7.13.3]	vanSC, vanSE, vanSG	two-component system, OmpR family, sensor histidine kinase VanS		K18350								None																		HMDEVIEAAKK;YIWYETNRLYNILK	2	TRUE	R.HM*DEVIEAAKK.L;R.YIWYETNRLYNILK.A	22.0087	22.2902	19.7469	18.8239	18.4013	18.9663	20.9278	17.9031	19.5052	20.6315	21.394	20.9976	18.0125	19.8493	28.9242	19.5987	21.6964	22.1509					20.3537		19.9535				18.0783		28.9577	19.5652
tr|A0A371ARP9|A0A371ARP9_9FIRM	A0A371ARP9	A0A371ARP9	bcmE	Thiamine pyridinylase	Thiamine pyridinylase	Thiamine pyridinylase	Thiamine pyridinylase	Unknown	Unknown	0.40574	0.371748	0.429752	NS	24845	Cofactors/vitamins	Cofactors/vitamins	Cofactors/vitamins	B	Specific	K10811	eggNOG	K10811		thiamine pyridinylase [EC:2.5.1.2]	E2.5.1.2	thiamine pyridinylase		K10811								None																		EWMLQAK;KSVYNSMK;LQDIATDAK	3	TRUE	K.LQDIATDAK.N;R.EWM*LQAK.P;R.KSVYNSMK.T	18.4992	19.3478	19.7469	18.8239	18.9904	18.9663	20.503	17.9031	19.7732	19.9776	19.4451	18.347	19.7548	19.7264	19.123	19.8796					18.9741		19.9289			19.6682		17.8494	19.8206		19.1565
tr|A0A395YBE3|A0A395YBE3_9FIRM	A0A395YBE3	A0A395YBE3	DXA18_04390	Pyridine nucleotide-disulfide oxidoreduct…	nucleotide-disulfide oxidoreductase	nucleotide-disulfide oxidoreductase	Pyridine nucleotide-disulfide oxidoreductase	Unknown	Unknown	-0.891243	0.375032	0.425931	NS	1776	Uncharacterized	Uncharacterized	Uncharacterized	F	Uncharacterized	-	eggNOG	-						-								None																		KPTVFEK;QAGAAAKLAK	2	TRUE	K.QAGAAAKLAK.K;Y.KPTVFEK.N	27.8512	23.0996	29.4054	23.9541	22.9535	24.65	27.783	24.8959	24.2012	26.8953	23.7674	23.9929	24.3179	25.3401	25.1282	23.8197	27.5389		29.5331	24.5808	22.9371	24.6663	27.2089			26.5859	23.3284		24.3837	25.738	25.1617
tr|A0A921SYV0|A0A921SYV0_9FIRM	A0A921SYV0	A0A921SYV0	K8V90_02560	YjjW family glycine radical enzyme activa…	enzyme activase	enzyme activase	YjjW family glycine radical enzyme activase	Unknown	Unknown	-0.557677	0.377007	0.423651	NS	48373	Carbohydrate & central carbon metabolism	Carbohydrate & central carbon metabolism	Carbohydrate & central carbon metabolism	E	Specific	K04069	eggNOG	K04069		pyruvate formate lyase activating enzyme [EC:1.97.1.4]	pflA, pflC, pflE	pyruvate formate lyase activating enzyme		K04069								None																		ITGLNNLTVLK	1	TRUE	K.ITGLNNLTVLK.N	25.9948	29.8033	29.8268	30.1887	29.1616	28.7982	29.435	29.233	28.7433	28.5587	29.5039	28.4215	28.1791	28.6079	26.494	29.4714	25.6825	29.664	29.9545	30.8155	29.1452	28.8145	28.8609	29.9351	29.1916	28.2493	29.065	27.9239	28.245	29.0057	26.5275	29.4379
UniRef100_UPI0010550D0E	UPI0010550D0E	UPI0010550D0E	Unknown	hypothetical protein	hypothetical protein	hypothetical protein	hypothetical protein n=1 Tax=Clostridium cuniculi TaxID=2548455 RepID=UPI0010550D0E	Clostridium cuniculi	Clostridium	-0.534913	0.377729	0.42282	NS	87842	Uncharacterized	Uncharacterized	Uncharacterized	F	Uncharacterized	-	eggNOG	-						-								None																		MTIFYNK;NNFCVSERQLK	2	TRUE	K.M*TIFYNK.R;S.NNFCVSERQLK.F	26.4647	25.0756	25.7649	25.161	23.2098	24.7378	26.2513	27.4155	24.2334	25.4045	25.2595	25.9009	24.2708	25.4876	24.8913	24.3534	26.1524	24.9363	25.8926	25.7878	23.1934	24.7541	25.6772	28.1176	24.6817	25.0951	24.8206	25.4033	24.3367	25.8854	24.9247
tr|D4MZK5|D4MZK5_ANAHA	D4MZK5	D4MZK5	thlA	Acetyl-CoA acetyltransferase	Acetyl-CoA acetyltransferase	Acetyl-CoA acetyltransferase	Acetyl-CoA acetyltransferase	Unknown	Unknown	0.866966	0.379697	0.420563	NS	26811	Xenobiotic & aromatic compound metabolism	Xenobiotic & aromatic compound metabolism	Xenobiotic & aromatic compound metabolism; Amino acid metabolism; Carbohydrate & central carbon metabolism; Lipid metabolism; Energy metabolism & respiration; Cofactors/vitamins; Stress response & adaptation; Translation, replication & growth	A	Highly ambiguous	K00626	eggNOG	K00626		acetyl-CoA C-acetyltransferase [EC:2.3.1.9]	ACAT, atoB	acetyl-CoA C-acetyltransferase		K00626								None																		KKTVIVDTDEGPR;TVIVDTDEGPR	2	TRUE	K.TVIVDTDEGPR.P;R.KKTVIVDTDEGPR.P	19.2214	25.6275	24.9663	23.1774	25.2732	24.8223	24.0894	24.1967	24.5853	26.629	25.184	21.2563	24.749	25.628	25.5779	24.7005	18.9091	25.4882	25.094	23.8042	25.2568	24.8386		24.8989	25.0336	26.3196	24.7451	20.7587	24.8149		25.6113
QMT68393.1	QMT68393.1	QMT68393.1	Unknown	LPXTG cell wall anchor domain-containing …	LPXTG cell wall anchor	LPXTG cell wall anchor	LPXTG cell wall anchor domain-containing protein [Lactobacillus johnsonii]	Lactobacillus johnsonii	Lactobacillus	0.922141	0.379697	0.420563	NS	21	Uncharacterized	Uncharacterized	Uncharacterized	F	Uncharacterized	-	eggNOG	-						-								None																		ATPSVEFK;LSETGINK;TRTAIVDEVTGK;VKVSTPDQWPSSST	4	TRUE	F.TRTAIVDEVTGK.V;K.ATPSVEFK.A;K.LSETGINK.I;R.VKVSTPDQWPSSST.D	17.1619	23.7467	23.5588	26.5027	24.0226	24.3156	24.5064	23.7048	24.1624	25.6148	24.4425	24.2894	23.999	24.0256	24.3441	24.0189	16.8497	23.6074	23.6865	27.1295		24.332	23.9322					23.7918	24.0648	24.4234		23.9855
tr|A0A371ARZ6|A0A371ARZ6_9FIRM	A0A371ARZ6	A0A371ARZ6	DWV06_13520	Uncharacterized protein	Uncharacterized protein	Uncharacterized protein	Uncharacterized protein	Unknown	Unknown	0.524163	0.383443	0.416299	NS	46771	Uncharacterized	Uncharacterized	Uncharacterized	F	Uncharacterized	-	eggNOG	-						-								None																		SIQYCEEEKIKEIEEILEQLNNKSEHEK	1	TRUE	R.SIQYCEEEKIKEIEEILEQLNNKSEHEK.R	17.9487	20.2195	20.2707	19.2025	19.6314	18.5312	19.8062	19.9807	19.6455	17.5737	20.0686	20.7329	21.7711	20.0968	19.6058	20.29										17.2643		20.2353	21.8369	20.4946		20.2565
tr|A0AAW3JW46|A0AAW3JW46_9FIRM	A0AAW3JW46	A0AAW3JW46	APZ18_04515	HAD family hydrolase	HAD hydrolase	HAD hydrolase	HAD family hydrolase	Unknown	Unknown	-0.569626	0.383443	0.416299	NS	70060	Uncharacterized	Uncharacterized	Uncharacterized	F	Uncharacterized	K07015	eggNOG	K07015						K07015								None																		EMGFKTCIISNNKDYR;PSKAGYEK	2	TRUE	K.EMGFKTCIISNNKDYR.V;K.PSKAGYEK.G	19.9265	23.3251	22.0677	21.0684	21.9068	21.3876	23.4325	21.8246	22.2596	21.2784	21.1889	21.0106	20.6461	21.1264	21.1464	21.7257		23.1858	22.1954	21.6952		21.404					20.75	20.513	20.7119			21.6922
tr|A0A1D9P3Z9|A0A1D9P3Z9_9FIRM	A0A1D9P3Z9	A0A1D9P3Z9	bhn_I2314	Sugar phosphate isomerase	phosphate isomerase	phosphate isomerase	Sugar phosphate isomerase	Unknown	Unknown	-0.821057	0.383822	0.41587	NS	5514	Uncharacterized	Uncharacterized	Uncharacterized	F	Uncharacterized	-	eggNOG	-						-								None																		MDVSLDRFK	1	TRUE	R.M*DVSLDRFK.E	23.1468	23.4615	24.6986	22.6445	23.8381	25.6641	20.2965	22.7079	21.5539	22.3617	23.0389	22.1192	26.0188	21.2127	20.3325	23.2517		23.3222	24.8263			25.6805	19.7223		22.0022	22.0523	22.6	21.6216	26.0846		20.366	23.2182
QMT68288.1	QMT68288.1	QMT68288.1	Unknown	helix-turn-helix transcriptional regulator	helix-turn-helix transcriptional regulator	helix-turn-helix transcriptional regulator	helix-turn-helix transcriptional regulator [Lactobacillus johnsonii]	Lactobacillus johnsonii	Lactobacillus	-0.538285	0.38668	0.412649	NS	82196	Uncharacterized	Uncharacterized	Uncharacterized	F	Uncharacterized	-	eggNOG	-						-		low	K22043	FALSE	122.1	12.5	0.22	None																		CRFNELQKLMPNCSRR	1	FALSE	N.CRFNELQKLMPNCSRR.M	21.5002	20.252	21.8837	21.1001	22.1814	19.1783	21.9093	22.365	20.6761	20.2087	21.326	20.1138	21.1192	21.4479	20.9308	20.2409		20.1127	22.0114			19.1946	21.3352		21.1245	19.8994	20.8871			21.8457	20.9643	20.2074
tr|E0S0Y0|E0S0Y0_BUTPB	E0S0Y0	E0S0Y0	asnB6	asparagine synthase (glutamine-hydrolyzin…	asparagine synthase	asparagine synthase	asparagine synthase (glutamine-hydrolyzing)	Unknown	Unknown	-0.597472	0.387526	0.411699	NS	8017	Amino acid metabolism	Amino acid metabolism	Amino acid metabolism	B	Specific	K01953	eggNOG	K01953		asparagine synthase (glutamine-hydrolysing) [EC:6.3.5.4]	asnB, ASNS	asparagine synthase (glutamine-hydrolysing)		K01953								None																		LNLMCLAFNK;MCGINGIFQFRR	2	TRUE	-.M*CGINGIFQFRR.K;R.LNLM*CLAFNK.S	23.95	20.8855	20.4455	20.702	23.1269	21.6273	21.7538	21.4944	22.4759	21.2247	20.388	21.4451	21.6481	20.7178	21.1043	20.2017		20.7462	20.5733		23.1105	21.6436		22.1965	22.9242	20.9153		20.9475	21.714	21.1157	21.1378
UniRef100_UPI0018AAB509	UPI0018AAB509	UPI0018AAB509	Unknown	ABC transporter ATP-binding protein/perme…	permease	permease	ABC transporter ATP-binding protein/permease n=2 Tax=Clostridium TaxID=1485 RepID=UPI0018AAB509	Clostridium	Clostridium	-0.530157	0.390376	0.408517	NS	2002	Cell motility / transport	Cell motility / transport	Cell motility / transport; Translation, replication & growth; Stress response & adaptation	B	Dual-function	K02003	KOfam_high	K02003		putative ABC transport system ATP-binding protein	ABC.CD.A	putative ABC transport system ATP-binding protein	K02003	K02003,K02004		high	K02003	TRUE	286.9	403.6	2e-120	None																		ALTNYIIQYTDDSEVVKAQKENPTINVLNGMEFSPST;DGESVSEAVK;IENGEEIK;RATEALEK	4	TRUE	K.DGESVSEAVK.E;K.IENGEEIK.L;R.ALTNYIIQYTDDSEVVKAQKENPTINVLNGMEFSPST.D;R.RATEALEK.V	22.6633	22.5128	22.7749	24.4181	21.4335	23.3417	23.3564	21.8879	23.4962	22.5995	22.1852	21.6028	21.8856	21.7596	22.3903	22.228			22.9026	25.0449		23.3581	22.7823		23.9445	22.2901	21.7463	21.1052		22.1575		22.1945
tr|A0A5P6VRE0|A0A5P6VRE0_PSEXY	A0A5P6VRE0	A0A5P6VRE0	tuf	Elongation factor Tu	Elongation factor Tu	Elongation factor Tu	Elongation factor Tu	Unknown	Unknown	-0.622374	0.390376	0.408517	NS	26647	Translation, replication & growth	Translation, replication & growth	Translation, replication & growth; Stress response & adaptation	B	Specific	K02358	eggNOG	K02358		elongation factor Tu	tuf, TUFM	elongation factor Tu		K02358								None																		QVGVPYIVVFLNK	1	FALSE	R.QVGVPYIVVFLNK.C	23.5014	21.5988	21.1969	23.37	20.1452	21.3866	20.7206	20.2475	20.1589	21.9397	22.0067	21.7461	21.0222	20.5743	19.7386	20.0015		21.4595			20.1288	21.4029	20.1464	20.9496	20.6072					20.9721	19.7721	19.968
QMT68308.1	QMT68308.1	QMT68308.1	Unknown	AEC family transporter	AEC transporter	AEC transporter	AEC family transporter [Lactobacillus johnsonii]	Lactobacillus johnsonii	Lactobacillus	-0.656698	0.390376	0.408517	NS	26850	Cell motility / transport	Cell motility / transport	Cell motility / transport; Translation, replication & growth; Carbohydrate & central carbon metabolism; Stress response & adaptation	B	Dual-function	K13936	KOfam_high	K13936		malonate transporter and related proteins	mdcF	malonate transporter and related proteins	K13936	K07088		high	K13936	TRUE	198.23	239	1.8e-70	None																		LVLDIALP	1	FALSE	K.LVLDIALP.A	23.5529	26.9863	26.2577	24.9252	27.251	26.9409	25.8712	25.5246	22.1999	26.2411	26.5033	24.2861	25.3596	25.9163	24.7975	26.7524		26.847			27.2346	26.9573	25.2971	26.2267		25.9317	26.0643		25.4255			26.7189
QTQ40178.1	QTQ40178.1	QTQ40178.1	Unknown	AEC family transporter	AEC transporter	AEC transporter	AEC family transporter [Lactobacillus taiwanensis]	Lactobacillus taiwanensis	Lactobacillus	-0.656698	0.390376	0.408517	NS	26850	Cell motility / transport	Cell motility / transport	Cell motility / transport; Translation, replication & growth; Carbohydrate & central carbon metabolism; Stress response & adaptation	B	Dual-function	K13936	KOfam_high	K13936		malonate transporter and related proteins	mdcF	malonate transporter and related proteins	K13936	K07088		high	K13936	TRUE	198.23	239.6	1.2e-70	None																		LVLDIALP	1	FALSE	K.LVLDIALP.A	23.5529	26.9863	26.2577	24.9252	27.251	26.9409	25.8712	25.5246	22.1999	26.2411	26.5033	24.2861	25.3596	25.9163	24.7975	26.7524		26.847			27.2346	26.9573	25.2971	26.2267		25.9317	26.0643		25.4255			26.7189
tr|A0A0K9N7J3|A0A0K9N7J3_9FIRM	A0A0K9N7J3	A0A0K9N7J3	HMPREF0980_03278	thiazole synthase	thiazole synthase	thiazole synthase	thiazole synthase	Unknown	Unknown	-0.49292	0.390954	0.407874	NS	50558	Cofactors/vitamins	Cofactors/vitamins	Cofactors/vitamins	B	Specific	K03149	eggNOG	K03149		thiazole synthase [EC:2.8.1.10]	thiG	thiazole synthase		K03149								None																		YLLPDNYETVKATEMLAR	1	TRUE	R.YLLPDNYETVKATEM*LAR.E	17.9487	20.2195	21.7688	19.3948	21.1173	21.8458	19.8062	19.9807	19.6455	19.262	20.0686	19.6855	19.7658	19.88	19.6058	20.2254			21.8965	20.0216	21.101	21.8621
tr|A0A0V8QJ64|A0A0V8QJ64_9FIRM	A0A0V8QJ64	A0A0V8QJ64	ASU35_00005	Transposase	Transposase	Transposase	Transposase	Unknown	Unknown	0.636481	0.391015	0.407806	NS	21701	Uncharacterized	Uncharacterized	Uncharacterized	F	Uncharacterized	-	eggNOG	-						-								None																		EENLLTFLAQKSRNR;LIEQAIEK;NRISDISKTSELLR	3	TRUE	K.LIEQAIEK.C;P.EENLLTFLAQKSRNR.I;R.NRISDISKTSELLR.K	24.2644	23.9286	25.6993	23.9826	25.5271	24.6475	23.9985	24.7928	24.6352	27.7391	25.0288	24.134	22.1729	26.4155	26.6224	25.1847			25.827		25.5108		23.4244	25.4949		27.4297		23.6364	22.2388	26.8134	26.6559
UniRef100_UPI00244E21BC	UPI00244E21BC	UPI00244E21BC	Unknown	di-heme oxidoredictase family protein	di-heme oxidoredictase	di-heme oxidoredictase	di-heme oxidoredictase family protein n=1 Tax=Duncaniella muricolitica TaxID=2880704 RepID=UPI00244E21BC	Duncaniella muricolitica	Duncaniella	-0.63083	0.395913	0.4024	NS	11426	Uncharacterized	Uncharacterized	Uncharacterized	F	Uncharacterized	-	eggNOG	-						-		low	K00428	FALSE	119.63	14.3	0.039	None																		FADGETYELIYPEVI;TGWCRTTPLWGR	2	TRUE	K.FADGETYELIYPEVI.M;R.TGWCRTTPLWGR.G	26.1366	27.9472	28.7781	26.91	27.7112	26.6292	27.1421	26.7847	26.6848	26.0922	27.8246	28.2722	27.7995	22.78	26.9401	26.5991		27.8079	28.9058		27.6948	26.6455		27.4868	27.1331		27.3857	27.7745	27.8654	23.1778	26.9736	26.5656
TGY78863.1	TGY78863.1	TGY78863.1	Unknown	hypothetical protein E5331_08655	hypothetical protein E5331_08655	hypothetical protein E5331_08655	hypothetical protein E5331_08655 [Lepagella muris]	Lepagella muris	Lepagella	-0.968776	0.396221	0.402063	NS	82388	Uncharacterized	Uncharacterized	Uncharacterized	F	Uncharacterized		None									low	K13390	FALSE	543.9	10.6	0.49	None																		KQHNYLVMK	1	TRUE	K.KQHNYLVM*K.G	23.2264	20.7625	22.2746	15.2482	22.2337	21.676	19.4174	21.7386	18.9804	18.1006	20.2552	22.4627	22.3746	19.2013	18.3858	19.0665				15.8749		21.6924	18.8433	22.4407			19.8163	21.9651	22.4405
tr|A0A371AZL6|A0A371AZL6_9FIRM	A0A371AZL6	A0A371AZL6	DWV06_01745	AAA family ATPase	AAA ATPase	AAA ATPase	AAA family ATPase	Unknown	Unknown	0.581785	0.397131	0.401067	NS	5124	Translation, replication & growth	Translation, replication & growth	Translation, replication & growth; Cell motility / transport; Stress response & adaptation	B	Dual-function	K13525	eggNOG	K13525		transitional endoplasmic reticulum ATPase	VCP, CDC48	transitional endoplasmic reticulum ATPase		K13525								None																		FIDEIDAIAPK;IDEIDAIAPK;MDILNIHTR	3	TRUE	F.IDEIDAIAPK.R;I.FIDEIDAIAPK.R;R.M*DILNIHTR.G	22.9938	23.4672	23.6548	21.6908	23.2232	22.9385	24.3877	22.4941	23.8414	23.1098	23.7957	20.7819	25.001	24.2674	23.7103	24.9969	22.6815	23.3279	23.7825				23.8136	23.1962	24.2897	22.8005	23.3567	20.2842	25.0668	24.6652	23.7438	24.9634
tr|A0A7X3MF31|A0A7X3MF31_9FIRM	A0A7X3MF31	A0A7X3MF31	GN277_06940	Uncharacterized protein	Uncharacterized protein	Uncharacterized protein	Uncharacterized protein	Unknown	Unknown	-0.59369	0.397498	0.400665	NS	17604	Uncharacterized	Uncharacterized	Uncharacterized	F	Uncharacterized		None															None																		GSGDLGEMAIRTAIAR;SMLRIYAYGGCIGRIATR;YDKDNGFGLIELKYANDSKENCVK	3	TRUE	K.GSGDLGEM*AIRTAIAR.Q;K.SM*LRIYAYGGCIGRIATR.K;V.YDKDNGFGLIELKYANDSKENCVK.H	17.9487	22.3344	22.3319	19.2025	21.1614	18.5312	19.8062	21.5717	19.6455	19.262	20.0686	19.6855	19.7658	19.88	19.6058	20.2254		22.1951	22.4596		21.145			22.2738
tr|A0A4R3JR46|A0A4R3JR46_9FIRM	A0A4R3JR46	A0A4R3JR46	EDD74_1095	TetR family transcriptional regulator	TetR transcriptional regulator	TetR transcriptional regulator	TetR family transcriptional regulator	Unknown	Unknown	-0.602359	0.397869	0.40026	NS	69171	Uncharacterized	Uncharacterized	Uncharacterized	F	Uncharacterized	-	eggNOG	-						-								None																		LMTDWIEHEKTIR;TIRNTSACELAIR	2	TRUE	K.LMTDWIEHEKTIR.N;K.TIRNTSACELAIR.F	22.8952	22.3125	21.5166	24.0329	21.4143	21.683	20.2331	22.27	21.0818	20.3579	21.3833	20.3408	22.5393	22.827	22.022	20.9867		22.1732	21.6443	24.6597	21.398	21.6994		22.9721	21.5301			19.8431	22.6051	23.2249
tr|A0A395Y7L5|A0A395Y7L5_9FIRM	A0A395Y7L5	A0A395Y7L5	dnaK	Chaperone protein DnaK	Chaperone protein DnaK	Chaperone protein DnaK	Chaperone protein DnaK	Unknown	Unknown	0.553935	0.398311	0.399777	NS	7756	Translation, replication & growth	Translation, replication & growth	Translation, replication & growth; Stress response & adaptation; Cofactors/vitamins	B	Dual-function	K04043	eggNOG	K04043		molecular chaperone DnaK	dnaK, HSPA9	molecular chaperone DnaK		K04043								None																		NTTIPTK;NTTIPTKK;PAYFNDAQR;TASELGQVLLVGGSTR	4	FALSE	I.TASELGQVLLVGGSTR.I;R.NTTIPTK.K;R.NTTIPTKK.S;V.PAYFNDAQR.Q	23.286	26.8604	23.6645	25.0282	23.9497	23.558	26.2554	23.2919	24.4121	26.4421	24.4125	24.3803	25.0608	25.4742	25.0508	25.0928		26.7211	23.7922	25.655	23.9334	23.5744	25.6813		24.8605	26.1328	23.9735		25.1266	25.8721	25.0843	25.0593
tr|A0A943IJC1|A0A943IJC1_9FIRM	A0A943IJC1	A0A943IJC1	thiI	Probable tRNA sulfurtransferase	tRNA sulfurtransferase	tRNA sulfurtransferase	Probable tRNA sulfurtransferase	Unknown	Unknown	-0.62084	0.39943	0.398559	NS	26795	Translation, replication & growth	Translation, replication & growth	Translation, replication & growth; Cofactors/vitamins	B	Dual-function	K03151	eggNOG	K03151		tRNA uracil 4-sulfurtransferase [EC:2.8.1.4]	thiI	tRNA uracil 4-sulfurtransferase		K03151								None																		AMLLLSGGIDSPVAGYMIAK;MEDQGFEQLKK	2	TRUE	K.AM*LLLSGGIDSPVAGYM*IAK.R;R.MEDQGFEQLKK.D	23.9806	20.5268	21.4465	22.6241	18.9548	20.5161	21.4346	21.7891	19.6631	20.6863	20.1893	21.1014	21.576	20.4827	21.446	21.161		20.3875	21.5742		18.9385	20.5325			20.1115		19.7503	20.6038		20.8805	21.4794	21.1275
tr|A0A4R3J483|A0A4R3J483_9FIRM	A0A4R3J483	A0A4R3J483	EDD74_1472	Patatin family protein	Patatin protein	Patatin protein	Patatin family protein	Unknown	Unknown	0.381583	0.39992	0.398027	NS	45036	Uncharacterized	Uncharacterized	Uncharacterized	F	Uncharacterized	-	eggNOG	-						-								None																		HGYNYMK;TMEKIEK	2	TRUE	N.HGYNYM*K.K;R.TMEKIEK.L	18.8826	19.2906	19.9309	19.7461	18.0112	18.2713	19.2323	18.7214	18.3081	20.017	19.9849	19.9748	18.623	18.9477	19.6072	19.6763	18.5703	19.1513	20.0586	20.3729	17.9948	18.2876	18.6582	19.4236	18.7564	19.7077	19.5459	19.4772	18.6888	19.3456	19.6407	19.6428
tr|A0A921MZY9|A0A921MZY9_9FIRM	A0A921MZY9	A0A921MZY9	rpsG	Small ribosomal subunit protein uS7	Small ribosomal subunit protein uS7	Small ribosomal subunit protein uS7	Small ribosomal subunit protein uS7	Unknown	Unknown	-0.59535	0.402388	0.395355	NS	72901	Translation, replication & growth	Translation, replication & growth	Translation, replication & growth	B	Specific	K02992	eggNOG	K02992		small subunit ribosomal protein S7	RP-S7, MRPS7, rpsG	small subunit ribosomal protein S7		K02992								None																		EIMDAANNTGASVK;MPRKGNVPKR	2	TRUE	-.M*PRKGNVPKR.E;K.EIMDAANNTGASVK.K	17.9487	20.2195	20.2707	19.2025	23.972	19.8603	21.3117	20.1159	19.6455	19.262	20.0686	19.6855	19.7658	19.88	19.6058	20.2254					23.9556	19.8767	20.7376	20.818
tr|A0A7X3MGC9|A0A7X3MGC9_9FIRM	A0A7X3MGC9	A0A7X3MGC9	GN277_11170	Diaminopimelate decarboxylase	Diaminopimelate decarboxylase	Diaminopimelate decarboxylase	Diaminopimelate decarboxylase	Unknown	Unknown	-0.609138	0.404646	0.392925	NS	23135	Amino acid metabolism	Amino acid metabolism	Amino acid metabolism	B	Specific	K01586	eggNOG	K01586		diaminopimelate decarboxylase [EC:4.1.1.20]	lysA	diaminopimelate decarboxylase		K01586								None																		PAMYGAYHHITVMGKEK	1	TRUE	R.PAMYGAYHHITVM*GKEK.K	20.512	23.0246	22.7877	25.5378	25.6976	23.7606	23.2774	23.1181	22.6535	23.2691	22.8625	22.8723	23.1855	22.1819	22.7078	23.11			22.9154	26.1646	25.6812	23.777			23.1018		22.4235	22.3746	23.2514	22.5798	22.7413
UniRef100_UPI0010561712	UPI0010561712	UPI0010561712	Unknown	Holliday junction branch migration protei…	Holliday junction branch migration protein RuvA	Holliday junction branch migration protein RuvA	Holliday junction branch migration protein RuvA n=1 Tax=Clostridium cuniculi TaxID=2548455 RepID=UPI0010561712	Clostridium cuniculi	Clostridium	1.46503	0.406234	0.391224	NS	63392	Translation, replication & growth	Translation, replication & growth	Translation, replication & growth	B	Specific	K03550	KOfam_high	K03550		holliday junction DNA helicase RuvA	ruvA	holliday junction DNA helicase RuvA	K03550	K03550		high	K03550	TRUE	44.13	225.4	2.4e-66	None																		EDFIGLYGFKDREELEM;HLCRAPGIGKK	2	TRUE	K.HLCRAPGIGKK.T;R.EDFIGLYGFKDREELEM.F	18.4992	19.3478	27.431	28.0085	18.4013	20.8584	18.5875	17.9031	25.9373	21.6756	22.3178	20.7015	20.0875	25.5912	20.4373	24.009			27.5587	28.6352		20.8748			26.3857			20.2039	20.1533	25.989	20.4708	23.9755
tr|E0RUY2|E0RUY2_BUTPB	E0RUY2	E0RUY2	rsfS	Ribosomal silencing factor RsfS	Ribosomal silencing factor RsfS	Ribosomal silencing factor RsfS	Ribosomal silencing factor RsfS	Unknown	Unknown	-0.573068	0.406244	0.391214	NS	80636	Translation, replication & growth	Translation, replication & growth	Translation, replication & growth	B	Specific	K09710	eggNOG	K09710		ribosome-associated protein	ybeB	ribosome-associated protein		K09710								None																		KMALMAVDALEDRKGEDVR	1	TRUE	K.KMALMAVDALEDRKGEDVR.V	17.9487	21.2067	20.2707	23.1647	19.6314	18.5312	21.613	20.3566	19.6455	19.262	20.0686	19.6855	19.7658	19.88	19.6058	20.2254		21.0674		23.7914			21.0389	21.0587
MFR9125409.1	MFR9125409.1	MFR9125409.1	Unknown	anthranilate phosphoribosyltransferase	anthranilate phosphoribosyltransferase	anthranilate phosphoribosyltransferase	MAG: anthranilate phosphoribosyltransferase [Akkermansia sp.]	Akkermansia sp.	Akkermansia	-0.734521	0.407164	0.390231	NS	12184	Amino acid metabolism	Amino acid metabolism	Amino acid metabolism; Carbohydrate & central carbon metabolism	B	Specific	K13497	KOfam_high	K13497		anthranilate synthase/phosphoribosyltransferase [EC:4.1.3.27 2.4.2.18]	trpGD	anthranilate synthase	K13497	K13497		high	K13497	TRUE	592.93	610.6	6.2e-183	None																		KPVVYANDDPR	1	TRUE	R.KPVVYANDDPR.I	23.5423	20.2195	20.2707	19.2025	16.2397	22.3506	19.8062	22.3832	19.6455	19.262	20.0686	19.6855	19.7658	19.88	19.6058	20.2254	23.23				16.2233	22.3669		23.0853
TGY79537.1	TGY79537.1	TGY79537.1	Unknown	phosphoenolpyruvate carboxykinase (ATP)	phosphoenolpyruvate carboxykinase	phosphoenolpyruvate carboxykinase	phosphoenolpyruvate carboxykinase (ATP) [Lepagella muris]	Lepagella muris	Lepagella	-0.511422	0.40766	0.389702	NS	11997	Carbohydrate & central carbon metabolism	Carbohydrate & central carbon metabolism	Carbohydrate & central carbon metabolism; Energy metabolism & respiration	B	Dual-function	K01610	KOfam_high	K01610		phosphoenolpyruvate carboxykinase (ATP) [EC:4.1.1.49]	pckA	phosphoenolpyruvate carboxykinase (ATP)	K01610	K01610		high	K01610	TRUE	98.9	768.5	2.4e-230	None																		AYLVNTGWNGTGK;AYLVNTGWNGTGKR;GITEPTPTFSACFGQAFLELHPTK;GTVTELGAVNVMTGVYTGR;PASEECWKAVK	5	TRUE	K.AYLVNTGWNGTGK.R;K.AYLVNTGWNGTGKR.I;K.GTVTELGAVNVM*TGVYTGR.S;K.PASEECWKAVK.E;R.GITEPTPTFSACFGQAFLELHPTK.Y	17.9487	20.2195	21.8104	19.2025	19.6314	22.2991	19.8062	21.3121	19.6455	19.262	20.0686	19.6855	19.7658	19.88	19.6058	20.2254			21.9382		19.615	22.3154		22.0142
tr|R6WRV2|R6WRV2_9FIRM	R6WRV2	R6WRV2	BN605_00169	Amidohydrolase-related domain-containing …	Amidohydrolase	Amidohydrolase	Amidohydrolase-related domain-containing protein	Unknown	Unknown	0.453854	0.407822	0.389529	NS	22901	Uncharacterized	Uncharacterized	Uncharacterized	F	Uncharacterized	-	eggNOG	-						-								None																		AIEKGYITGCRIVAAPR;KLYNGIDAEFK;LYNGIDAEFK	3	TRUE	G.KLYNGIDAEFK.E;K.LYNGIDAEFK.E;R.AIEKGYITGCRIVAAPR.F	18.4992	19.3478	19.7469	18.8239	19.5047	19.6612	18.5875	18.0568	20.0774	19.9633	18.3732	21.5306	18.5643	20.1691	18.7407	18.4402					19.4884	19.6775		18.7589			17.9343	21.0329	18.6301		18.7742	18.4067
QCD36234.1	QCD36234.1	QCD36234.1	Unknown	acetylglutamate kinase	acetylglutamate kinase	acetylglutamate kinase	acetylglutamate kinase [Muribaculum gordoncarteri]	Muribaculum gordoncarteri	Muribaculum	0.390122	0.407822	0.389529	NS	49664	Amino acid metabolism	Amino acid metabolism	Amino acid metabolism; Cell motility / transport	B	Dual-function	K00930	KOfam_high	K00930		acetylglutamate kinase [EC:2.7.2.8]	argB	acetylglutamate kinase	K00930	K00930		high	K00930	TRUE	212.37	253.5	8.5e-75	None																		LQSLGVDALGMTGADMNIILSR;SATKVAADLGIETKMVDGR	2	TRUE	R.LQSLGVDALGM*TGADM*NIILSR.K;R.SATKVAADLGIETKM*VDGR.R	17.9487	20.2195	20.2707	19.2025	19.6314	18.5312	19.8062	19.9807	19.6455	19.262	20.0686	19.739	19.1491	20.8272	19.6058	20.4147												19.2414	19.2149	21.2251		20.3813
tr|A0AAW3JPK3|A0AAW3JPK3_9FIRM	A0AAW3JPK3	A0AAW3JPK3	APZ18_07935	L,D-TPase catalytic domain-containing pro…	D-TPase	D-TPase	L,D-TPase catalytic domain-containing protein	Unknown	Unknown	-0.46653	0.407844	0.389506	NS	13420	Uncharacterized	Uncharacterized	Uncharacterized	F	Uncharacterized	-	eggNOG	-						-								None																		WITYNNGKAVLDNQAMR	1	TRUE	K.WITYNNGKAVLDNQAMR.D	22.7011	21.9585	23.8065	23.348	22.644	21.6787	23.3698	22.9176	21.9996	22.3545	22.8096	23.2249	21.7983	22.2915	22.1295	22.0839			23.9342	23.9747	22.6276	21.695			22.4479	22.0451	22.3706	22.7273	21.8641	22.6894	22.163	22.0504
tr|A0A1D9P1Z0|A0A1D9P1Z0_9FIRM	A0A1D9P1Z0	A0A1D9P1Z0	bhn_I1557	YfhO family protein	YfhO protein	YfhO protein	YfhO family protein	Unknown	Unknown	0.406623	0.410273	0.386927	NS	3293	Uncharacterized	Uncharacterized	Uncharacterized	F	Uncharacterized	-	eggNOG	-						-								None																		FPITIRDR;VLIISDDDALK	2	TRUE	R.FPITIRDR.I;R.VLIISDDDALK.Y	23.7713	21.8027	22.764	23.156	23.0732	22.8279	22.8679	23.2433	23.2379	24.2986	22.9428	23.4758	23.0263	23.0745	23.32	23.3833			22.8917		23.0569	22.8442	22.2938	23.9454	23.6862	23.9892	22.5039	22.9782	23.0922	23.4723	23.3535	23.3498
tr|E0RVI8|E0RVI8_BUTPB	E0RVI8	E0RVI8	bpr_I2104	PTS system IIABC fructose-specific family	PTS system IIABC fructose-specific	PTS system IIABC fructose-specific	PTS system IIABC fructose-specific family	Unknown	Unknown	0.444031	0.41562	0.381303	NS	6975	Cell motility / transport	Cell motility / transport	Cell motility / transport; Carbohydrate & central carbon metabolism; Translation, replication & growth; Amino acid metabolism; Stress response & adaptation	B	Moderately ambiguous	K02768	eggNOG	K02768		fructose PTS system EIIA component [EC:2.7.1.202]	fruB	fructose PTS system EIIA component		K02768,K02769,K02770								None																		AAAAPSAAPKK;LPQALEGIK	2	TRUE	K.AAAAPSAAPKK.L;K.LPQALEGIK.P	23.6769	25.6433	26.3541	24.9005	25.3782	25.4134	24.9008	27.5522	25.9696	25.2135	26.9144	25.8515	26.2001	25.6717	25.866	25.6849		25.504	26.4818			25.4297	24.3267	28.2544	26.418	24.9042	26.4755	25.3539	26.2659	26.0696	25.8994	25.6514
tr|A0A0V8QAD4|A0A0V8QAD4_9FIRM	A0A0V8QAD4	A0A0V8QAD4	ASU35_16135	ATPase	ATPase	ATPase	ATPase	Unknown	Unknown	-0.735152	0.415712	0.381207	NS	37970	Uncharacterized	Uncharacterized	Uncharacterized	F	Uncharacterized	-	eggNOG	-						-								None																		ATAEQLK;LVTKYMGETSVK	2	TRUE	K.LVTKYMGETSVK.L;M.ATAEQLK.A	21.0972	21.29	22.8642	22.5167	23.5665	23.8615	25.1384	21.5819	24.0517	23.1848	20.5842	21.9948	23.4426	19.8655	20.1068	22.8049	20.7849		22.992	23.1435	23.5501	23.8779	24.5643	22.284	24.5	22.8754	20.1453	21.4972	23.5084	20.2634	20.1403	22.7714
MEI3548221.1	MEI3548221.1	MEI3548221.1	Unknown	MerR family transcriptional regulator	MerR transcriptional regulator	MerR transcriptional regulator	MAG: MerR family transcriptional regulator [Adlercreutzia sp.]	Adlercreutzia sp.	Adlercreutzia	0.692694	0.416594	0.380287	NS	46035	Uncharacterized	Uncharacterized	Uncharacterized	F	Uncharacterized	-	eggNOG	-						-	K21744	medium	K21744	FALSE	127.07	96.4	6.2e-27	None																		KLAGVDSLAETSPDDR;RLVEAMER;TIASERLVEAMER	3	TRUE	D.TIASERLVEAMER.L;E.RLVEAMER.L;R.KLAGVDSLAETSPDDR.T	22.5372	23.6444	25.8103	20.3368	21.9329	23.9549	22.3441	21.9973	24.2421	20.571	24.3508	23.8397	23.1911	24.6503	23.3002	23.9542			25.938	20.9635		23.9713		22.6994	24.6904	20.2617		23.342		25.0481	23.3337	23.9208
tr|A0AAW3JQB3|A0AAW3JQB3_9FIRM	A0AAW3JQB3	A0AAW3JQB3	APZ18_14230	Glucokinase	Glucokinase	Glucokinase	Glucokinase	Unknown	Unknown	-0.512121	0.417461	0.379384	NS	38769	Carbohydrate & central carbon metabolism	Carbohydrate & central carbon metabolism	Carbohydrate & central carbon metabolism; Cell motility / transport; Translation, replication & growth	B	Dual-function	K00845	eggNOG	K00845		glucokinase [EC:2.7.1.2]	glk	glucokinase		K00845								None																		GFDNIVMVTLGTGVGGGIIM	1	TRUE	R.GFDNIVMVTLGTGVGGGIIM.D	23.5875	21.9095	22.0864	22.2101	22.7927	22.3917	23.1199	20.2205	21.3273	21.725	22.5328	22.3201	21.0445	21.7756	21.5799	21.916		21.7702		22.8368		22.4081	22.5458		21.7756	21.4157	22.0938		21.1104	22.1734	21.6134	21.8825
TGY80970.1	TGY80970.1	TGY80970.1	Unknown	peptidoglycan domain protein	peptidoglycan domain protein	peptidoglycan domain protein	peptidoglycan domain protein [Lepagella muris]	Lepagella muris	Lepagella	-0.696535	0.417461	0.379384	NS	64201	Uncharacterized	Uncharacterized	Uncharacterized	F	Uncharacterized	-	eggNOG	-						-		low	K22918	FALSE	413.97	28.3	2.9e-06	None																		KFIKGWTR;QDGVVGPK	2	TRUE	K.KFIKGWTR.R;K.QDGVVGPK.T	24.0096	24.2792	22.8394	21.1894	21.2323	22.7175	24.7636	23.9626	21.2226	24.1966	23.8827	20.5732	22.7252	24.0188	20.5201	22.2821	23.6973	24.1399		21.8162	21.216	22.7338	24.1895	24.6648	21.6709	23.8872	23.4437	20.0756	22.791	24.4166	20.5536	22.2486
BEH90891.1	BEH90891.1	BEH90891.1	Unknown	hypothetical protein T23_09930	hypothetical protein T23_09930	hypothetical protein T23_09930	hypothetical protein T23_09930 [Turicibacter faecis]	Turicibacter faecis	Turicibacter	0.523138	0.418038	0.378785	NS	86824	Uncharacterized	Uncharacterized	Uncharacterized	F	Uncharacterized		None															None																		EWGMSLESRDILLFLCNDEETKKGPFA;IIDFICIK;KGPFAYDKLEK	3	TRUE	K.EWGMSLESRDILLFLCNDEETKKGPFA.Y;K.IIDFICIK.M;K.KGPFAYDKLEK.S	20.705	21.4813	23.4023	22.6164	23.9356	23.9351	21.7384	23.1284	22.2301	23.0957	24.0156	23.0271	23.2766	22.9157	22.9181	23.6487	20.3927	21.342	23.53		23.9192	23.9514	21.1643	23.8306	22.6784			22.5295	23.3424	23.3135	22.9515	23.6153
tr|A0A0K9ND80|A0A0K9ND80_9FIRM	A0A0K9ND80	A0A0K9ND80	HMPREF0980_01871	Shedu protein SduA C-terminal domain-cont…	Shedu protein SduA C-terminal	Shedu protein SduA C-terminal	Shedu protein SduA C-terminal domain-containing protein	Unknown	Unknown	0.562227	0.419919	0.376834	NS	52682	Uncharacterized	Uncharacterized	Uncharacterized	F	Uncharacterized	-	eggNOG	-						-								None																		AWNYLFGLLRHYYR	1	TRUE	R.AWNYLFGLLRHYYR.T	17.9487	20.2195	20.2707	19.2025	19.6314	18.5312	19.8062	19.9807	19.6455	16.732	21.7854	19.6855	19.7658	20.8903	21.3589	20.2254										16.4227	21.3465			21.2881	21.3924
QCD35538.1	QCD35538.1	QCD35538.1	Unknown	hypothetical protein E7746_06330	hypothetical protein E7746_06330	hypothetical protein E7746_06330	hypothetical protein E7746_06330 [Muribaculum gordoncarteri]	Muribaculum gordoncarteri	Muribaculum	0.579576	0.421192	0.37552	NS	1613	Carbohydrate & central carbon metabolism	Carbohydrate & central carbon metabolism	Carbohydrate & central carbon metabolism; Translation, replication & growth	B	Dual-function	K01207	KOfam_high	K01207		beta-N-acetylhexosaminidase [EC:3.2.1.52]	nagZ	beta-N-acetylhexosaminidase	K01207	-		high	K01207	TRUE	262.77	468.8	9.5e-140	HADEG only	HADEG: Plastics									W0M2H4|est	est	Aerobic	Plastics	PLA	2.26e-20	23.974	89.7	FDSSLDKR;QIMSPSTVK	2	TRUE	G.FDSSLDKR.V;R.QIMSPSTVK.M	21.4922	19.4174	23.65	21.3092	22.6115	22.4354	23.298	21.4682	23.3485	22.143	22.6876	22.1523	22.3026	21.5074	23.5055	22.6715		19.2781	23.7778	21.9359		22.4517	22.7239	22.1703	23.7968			21.6547		21.9052	23.539
tr|A0A7X3SJ01|A0A7X3SJ01_9FIRM	A0A7X3SJ01	A0A7X3SJ01	GN277_10940	Ketopantoate reductase N-terminal domain-…	Ketopantoate reductase	Ketopantoate reductase	Ketopantoate reductase N-terminal domain-containing protein	Unknown	Unknown	0.839131	0.421358	0.375349	NS	12095	Uncharacterized	Uncharacterized	Uncharacterized	F	Uncharacterized	-	eggNOG	-						-								None																		GIKIIKEDISPIRER	1	TRUE	K.GIKIIKEDISPIRER.Q	23.6255	24.542	21.2573	24.4795	23.482	25.0909	24.5304	17.2232	24.0172	24.1019	24.0238	23.4629	23.4144	25.2569	23.7021	22.9646			21.385			25.1072	23.9562	17.9253	24.4655	23.7925	23.5849		23.4803	25.6547
QCD43145.1	QCD43145.1	QCD43145.1	Unknown	triose-phosphate isomerase	triose-phosphate isomerase	triose-phosphate isomerase	triose-phosphate isomerase [Duncaniella dubosii]	Duncaniella dubosii	Duncaniella	-0.494055	0.422336	0.374342	NS	52373	Carbohydrate & central carbon metabolism	Carbohydrate & central carbon metabolism	Carbohydrate & central carbon metabolism; Energy metabolism & respiration; Translation, replication & growth; Amino acid metabolism; Stress response & adaptation	B	Moderately ambiguous	K01803	KOfam_high	K01803		triosephosphate isomerase (TIM) [EC:5.3.1.1]	TPI, tpiA	triosephosphate isomerase (TIM)	K01803	K01803		high	K01803	TRUE	25.9	347.1	3.5e-103	None																		AQLEEGLFNLDAEEFGKIVIAYEPVWAIGTGK;AYEPVWAIGTGK;EPVWAIGTGK;IAYEPVWAIGTGK;NKLGLGAENCADHR;PVWAIGTGK;YEPVWAIGTGK	7	TRUE	A.YEPVWAIGTGK.T;E.PVWAIGTGK.T;I.AYEPVWAIGTGK.T;K.AQLEEGLFNLDAEEFGKIVIAYEPVWAIGTGK.T;K.NKLGLGAENCADHR.S;V.IAYEPVWAIGTGK.T;Y.EPVWAIGTGK.T	23.0067	26.1693	25.5841	23.6864	24.3871	25.3975	23.324	25.521	23.1213	23.5975	24.0733	24.4686	25.1419	23.2487	24.7339	24.7385		26.03	25.7118				22.7499	26.2232			23.6343	23.9709	25.2077	23.6466	24.7674	24.705
tr|A0A4R3JN69|A0A4R3JN69_9FIRM	A0A4R3JN69	A0A4R3JN69	EDD74_11585	Virulence-associated protein E	Virulence-associated protein E	Virulence-associated protein E	Virulence-associated protein E	Unknown	Unknown	0.907132	0.422336	0.374342	NS	17141	Uncharacterized	Uncharacterized	Uncharacterized	F	Uncharacterized	-	eggNOG	-						-								None																		KDTLKRMGEMADLNAIR;VFESIRGHWI	2	TRUE	K.KDTLKRMGEM*ADLNAIR.Q;K.VFESIRGHWI.I	25.5798	22.7731	19.7469	18.8239	18.4013	18.9663	18.5875	20.2565	23.7929	22.149	21.8926	19.2194	19.4884	22.079	21.209	20.5621	25.2675	22.6338						20.9586	24.2412			18.7218	19.5542		21.2425	20.5286
tr|A0A1M7YHI5|A0A1M7YHI5_9FIRM	A0A1M7YHI5	A0A1M7YHI5	SAMN02745217_03479	RHS repeat-associated core domain-contain…	RHS repeat-associated core	RHS repeat-associated core	RHS repeat-associated core domain-containing protein	Unknown	Unknown	0.62826	0.424559	0.372062	NS	76	Uncharacterized	Uncharacterized	Uncharacterized	F	Uncharacterized	-	eggNOG	-						-								None																		DDSLTTRYIR;DNILAEYDK;KLIFNYTSGK;MDEYEIYK;TIYNYNSSGKLVSIMDR;TTLSNITMRIK;VNEKDTNGNIIHR	7	TRUE	K.DDSLTTRYIR.G;K.KLIFNYTSGK.I;K.TIYNYNSSGKLVSIM*DR.N;K.TTLSNITM*RIK.E;L.VNEKDTNGNIIHR.M;R.DNILAEYDK.D;R.M*DEYEIYK.F	18.4992	19.3478	19.7469	22.8118	18.4013	18.9663	21.0656	17.9031	21.5139	20.5865	21.324	21.0942	18.1996	18.9361	20.6826	19.4314				23.4386			20.4915		21.9622		20.885	20.5966			20.716	19.3979
tr|A0A5P6VRA5|A0A5P6VRA5_PSEXY	A0A5P6VRA5	A0A5P6VRA5	FXF36_08470	TetR/AcrR family transcriptional regulator	TetR	TetR	TetR/AcrR family transcriptional regulator	Unknown	Unknown	-1.24395	0.425258	0.371348	NS	64716	Uncharacterized	Uncharacterized	Uncharacterized	F	Uncharacterized	-	eggNOG	-						-								None																		GDSFLEKAMMMFHR	1	TRUE	R.GDSFLEKAM*M*M*FHR.Y	23.3164	23.3278	20.3855	23.3531	20.674	21.6847	21.4122	11.107	18.9804	18.1006	22.0959	18.262	21.2166	19.2013	18.3858	19.0665		23.1885	20.5133	23.9799	20.6576			11.8091			21.6569		21.2825
tr|A0A943FCR4|A0A943FCR4_9FIRM	A0A943FCR4	A0A943FCR4	glyA	Serine hydroxymethyltransferase	Serine hydroxymethyltransferase	Serine hydroxymethyltransferase	Serine hydroxymethyltransferase	Unknown	Unknown	-0.615333	0.425469	0.371133	NS	24395	Amino acid metabolism	Amino acid metabolism	Amino acid metabolism; Cofactors/vitamins; Energy metabolism & respiration; Carbohydrate & central carbon metabolism; Cell motility / transport	B	Highly ambiguous	K00600	eggNOG	K00600		glycine hydroxymethyltransferase [EC:2.1.2.1]	glyA, SHMT	glycine hydroxymethyltransferase		K00600								None																		TDPEIAQAITDEMK;YADVVTTTTHK	2	TRUE	K.TDPEIAQAITDEM*K.R;P.YADVVTTTTHK.T	20.4158	25.4768	23.0457	21.2057	22.8675	21.568	23.3183	24.1773	22.2955	21.922	21.9279	21.9248	22.5965	22.0358	21.525	22.925	20.1035	25.3375	23.1734	21.8325	22.8512	21.5844	22.7442	24.8794	22.7439	21.6126	21.489	21.4272	22.6623	22.4336	21.5585	22.8915
UniRef100_UPI00244E101D	UPI00244E101D	UPI00244E101D	Unknown	gliding motility protein GldN	gliding motility protein GldN	gliding motility protein GldN	gliding motility protein GldN n=1 Tax=Duncaniella muricolitica TaxID=2880704 RepID=UPI00244E101D	Duncaniella muricolitica	Duncaniella	0.814823	0.429642	0.366893	NS	28591	Uncharacterized	Uncharacterized	Uncharacterized	F	Uncharacterized	-	eggNOG	-						-		low	K09924	FALSE	39.7	14.7	0.055	None																		DEPVEGQDNLFRIIMKR;MADGSLR	3	TRUE	P.DEPVEGQDNLFRIIMKR.M;R.M*ADGSLR.G;R.MADGSLR.G	16.8747	19.9806	22.7847	23.1378	23.3111	22.6866	21.5395	22.2086	23.4216	20.8522	24.2169	23.7065	22.1793	20.4312	22.3811	21.8535	16.5624		22.9124				20.9653	22.9108	23.8699	20.5428	23.778	23.2089	22.2451		22.4145
tr|R6WFW7|R6WFW7_9FIRM	R6WFW7	R6WFW7	pckA	Phosphoenolpyruvate carboxykinase (ATP)	Phosphoenolpyruvate carboxykinase	Phosphoenolpyruvate carboxykinase	Phosphoenolpyruvate carboxykinase (ATP)	Unknown	Unknown	-0.441149	0.429924	0.366609	NS	12108	Carbohydrate & central carbon metabolism	Carbohydrate & central carbon metabolism	Carbohydrate & central carbon metabolism; Energy metabolism & respiration	B	Dual-function	K01610	eggNOG	K01610		phosphoenolpyruvate carboxykinase (ATP) [EC:4.1.1.49]	pckA	phosphoenolpyruvate carboxykinase (ATP)		K01610								None																		AYLVNTGWNGTGK;AYLVNTGWNGTGKR;GITEPTPTFSACFGQAFLELHPTK;PVSAAPAAK	4	TRUE	K.AYLVNTGWNGTGK.R;K.AYLVNTGWNGTGKR.I;R.GITEPTPTFSACFGQAFLELHPTK.Y;R.PVSAAPAAK.N	17.9487	20.2195	20.8104	19.2025	20.8582	22.1347	19.8062	20.6875	19.6455	19.262	20.0686	19.6855	19.7658	19.88	19.6058	20.2254			20.9382		20.8419	22.151		21.3896
tr|A0AA36Y6S6|A0AA36Y6S6_9FIRM	A0AA36Y6S6	A0AA36Y6S6	HMPREF9623_00375	histidine kinase	histidine kinase	histidine kinase	histidine kinase	Unknown	Unknown	-0.526536	0.431543	0.364976	NS	14159	Uncharacterized	Uncharacterized	Uncharacterized	F	Uncharacterized	-	eggNOG	-						-								None																		LDLNMEVFDLRESAESVLR;LSDNQTLLLMTTPVANLKESVRLANR;TPVANLKESVRLANR	3	TRUE	K.LDLNMEVFDLRESAESVLR.K;T.TPVANLKESVRLANR.F;Y.LSDNQTLLLM*TTPVANLKESVRLANR.F	22.3365	23.1368	21.976	22.6948	20.6542	21.4717	21.2421	19.8658	21.6221	19.9424	20.1075	21.223	22.1042	21.1985	20.993	21.9747		22.9975	22.1037	23.3215	20.6379		20.668	20.5679	22.0704	19.6331	19.6686	20.7254	22.17		21.0265
QMT67665.1	QMT67665.1	QMT67665.1	Unknown	peptide chain release factor 3	chain release	chain release	peptide chain release factor 3 [Lactobacillus johnsonii]	Lactobacillus johnsonii	Lactobacillus	0.820765	0.431664	0.364854	NS	12666	Translation, replication & growth	Translation, replication & growth	Translation, replication & growth	B	Specific	K02837	KOfam_high	K02837		peptide chain release factor 3	prfC	peptide chain release factor 3	K02837	K02837		high	K02837	TRUE	380.27	781.2	1.4e-234	None																		GIPIFTFMNKLDR;LTDEVKK;LTDEVKKRR	3	FALSE	K.LTDEVKK.R;K.LTDEVKKRR.T;R.GIPIFTFM*NKLDR.D	18.4992	21.412	19.7469	18.8239	18.4013	20.6656	18.5875	17.9031	22.7328	21.3502	21.8377	18.9649	20.0874	14.5324	21.0334	20.0669		21.2727				20.6819			23.1811	21.0408		18.4673	20.1532	14.9302		20.0334
tr|A0A1C5RCS3|A0A1C5RCS3_9FIRM	A0A1C5RCS3	A0A1C5RCS3	yrpC	Glutamate racemase	Glutamate racemase	Glutamate racemase	Glutamate racemase	Unknown	Unknown	0.440448	0.431664	0.364854	NS	47973	Amino acid metabolism	Amino acid metabolism	Amino acid metabolism; Carbohydrate & central carbon metabolism; Translation, replication & growth	B	Dual-function	K01776	eggNOG	K01776		glutamate racemase [EC:5.1.1.3]	murI	glutamate racemase		K01776								None																		IEFVDGNEGALR;MEKECDTISVK	2	TRUE	K.IEFVDGNEGALR.E;R.MEKECDTISVK.N	17.9487	20.2195	20.2707	19.2025	19.6314	18.5312	19.8062	19.9807	21.0385	17.6946	20.0686	20.8857	19.716	19.88	19.6058	20.2254									21.4868	17.3852		20.3881	19.7818
tr|A0A1C5KSW7|A0A1C5KSW7_9FIRM	A0A1C5KSW7	A0A1C5KSW7	SAMEA3545334_00022	Chromosome segregation protein	Chromosome segregation protein	Chromosome segregation protein	Chromosome segregation protein	Unknown	Unknown	0.960068	0.432319	0.364195	NS	12586	Uncharacterized	Uncharacterized	Uncharacterized	F	Uncharacterized	-	eggNOG	-						-								None																		ILEEITPQEEK;LKWELERNALELGDKR;NCNYIK;TEPEKILEEITPQEEKIPT	4	TRUE	K.ILEEITPQEEK.I;K.NCNYIK.L;K.TEPEKILEEITPQEEKIPT.D;R.LKWELERNALELGDKR.V	18.4992	19.3478	19.7469	18.8239	22.5858	24.9147	18.5875	17.9031	21.9247	16.488	20.7272	23.9559	22.5679	20.9482	20.1342	21.3433					22.5694	24.9311				16.1786	20.2883	23.4583	22.6338		20.1677
tr|A0AAW3JRS9|A0AAW3JRS9_9FIRM	A0AAW3JRS9	A0AAW3JRS9	APZ18_11055	Beta-lactamase-related domain-containing …	Beta-lactamase	Beta-lactamase	Beta-lactamase-related domain-containing protein	Unknown	Unknown	0.777223	0.432319	0.364195	NS	26506	Amino acid metabolism	Amino acid metabolism	Amino acid metabolism; Carbohydrate & central carbon metabolism; Translation, replication & growth	E	Dual-function	K21469	eggNOG	K21469		serine-type D-Ala-D-Ala carboxypeptidase [EC:3.4.16.4]	pbp4b	serine-type D-Ala-D-Ala carboxypeptidase		K21469								None																		ENHIPMERNSIFRCYSMT;EVYRNEYGEADKENHIPMER;NQTVLTEK	3	TRUE	K.ENHIPMERNSIFRCYSM*T.K;K.EVYRNEYGEADKENHIPM*ER.N;K.NQTVLTEK.G	18.4992	19.3478	19.7469	18.8239	21.6777	21.7522	18.5875	17.9031	16.1008	21.621	22.7058	21.55	21.2451	20.9918	17.8249	20.5167					21.6613	21.7685			16.5492				21.311	21.3897	17.8583	20.4833
tr|A0A1C5R9J5|A0A1C5R9J5_9FIRM	A0A1C5R9J5	A0A1C5R9J5	glyA_2	Serine hydroxymethyltransferase	Serine hydroxymethyltransferase	Serine hydroxymethyltransferase	Serine hydroxymethyltransferase	Unknown	Unknown	-0.615333	0.432319	0.364195	NS	24005	Amino acid metabolism	Amino acid metabolism	Amino acid metabolism; Cofactors/vitamins; Energy metabolism & respiration; Carbohydrate & central carbon metabolism; Cell motility / transport	B	Highly ambiguous	K00600	eggNOG	K00600		glycine hydroxymethyltransferase [EC:2.1.2.1]	glyA, SHMT	glycine hydroxymethyltransferase		K00600								None																		VPANKYAEGYPGKR;YADVVTTTTHK	2	TRUE	P.YADVVTTTTHK.T;T.VPANKYAEGYPGKR.Y	20.4158	25.4768	23.0457	21.2057	23.8675	21.568	22.3183	24.1773	22.2955	21.922	21.9279	21.9248	22.5965	22.0358	21.525	22.925	20.1035	25.3375	23.1734	21.8325	23.8512	21.5844	21.7442	24.8794	22.7439	21.6126	21.489	21.4272	22.6623	22.4336	21.5585	22.8915
tr|R6XPB3|R6XPB3_9FIRM	R6XPB3	R6XPB3	glyA	Serine hydroxymethyltransferase	Serine hydroxymethyltransferase	Serine hydroxymethyltransferase	Serine hydroxymethyltransferase	Unknown	Unknown	-0.615333	0.432319	0.364195	NS	24395	Amino acid metabolism	Amino acid metabolism	Amino acid metabolism; Cofactors/vitamins; Energy metabolism & respiration; Carbohydrate & central carbon metabolism; Cell motility / transport	B	Highly ambiguous	K00600	eggNOG	K00600		glycine hydroxymethyltransferase [EC:2.1.2.1]	glyA, SHMT	glycine hydroxymethyltransferase		K00600								None																		LVSGGTDNHLMLVDLR;YADVVTTTTHK	2	TRUE	K.LVSGGTDNHLM*LVDLR.E;P.YADVVTTTTHK.T	20.4158	25.4768	23.0457	21.2057	23.8675	21.568	22.3183	24.1773	22.2955	21.922	21.9279	21.9248	22.5965	22.0358	21.525	22.925	20.1035	25.3375	23.1734	21.8325	23.8512	21.5844	21.7442	24.8794	22.7439	21.6126	21.489	21.4272	22.6623	22.4336	21.5585	22.8915
UniRef100_UPI001054844C	UPI001054844C	UPI001054844C	Unknown	NADP-dependent isocitrate dehydrogenase	isocitrate dehydrogenase	isocitrate dehydrogenase	NADP-dependent isocitrate dehydrogenase n=1 Tax=Clostridium cuniculi TaxID=2548455 RepID=UPI001054844C	Clostridium cuniculi	Clostridium	-1.32027	0.434057	0.362453	NS	25981	Carbohydrate & central carbon metabolism	Carbohydrate & central carbon metabolism	Carbohydrate & central carbon metabolism; Energy metabolism & respiration; Amino acid metabolism; Cell motility / transport; Cofactors/vitamins	B	Highly ambiguous	K00031	KOfam_high	K00031		isocitrate dehydrogenase [EC:1.1.1.42]	IDH1, IDH2, icd, IDP	isocitrate dehydrogenase	K00031	K00031		high	K00031	TRUE	105.57	578.1	6e-173	None																		EYNLKEMWKSPNG;SKGGFIWACK	2	FALSE	K.EYNLKEMWKSPNG.T;K.SKGGFIWACK.N	21.6997	21.3214	20.8023	23.7199	22.0675	21.4851	20.5689	9.60701	18.9804	21.9814	15.8043	18.262	19.028	19.2013	18.3858	19.0665			20.93			21.5015	19.9948	10.3091		21.672	15.3654
tr|A0A9Q4I128|A0A9Q4I128_MEDGN	A0A9Q4I128	A0A9Q4I128	OZZ17_16650	TipAS antibiotic-recognition domain-conta…	TipAS antibiotic-recognition (Fragment)	TipAS antibiotic-recognition (Fragment)	TipAS antibiotic-recognition domain-containing protein (Fragment)	Unknown	Unknown	-0.536625	0.43714	0.359379	NS	60407	Uncharacterized	Uncharacterized	Uncharacterized	F	Uncharacterized	-	eggNOG	-						-								None																		NKDDIQK	1	TRUE	F.NKDDIQK.I	17.9487	21.7221	22.0887	19.2025	20.6888	18.5312	19.8062	22.4433	19.6455	19.262	20.0686	19.6855	19.7658	19.88	19.6058	20.2254		21.5827	22.2164		20.6725			23.1455
TGY78881.1	TGY78881.1	TGY78881.1	Unknown	RagB/SusD family nutrient uptake outer me…	RagB	RagB	RagB/SusD family nutrient uptake outer membrane protein [Lepagella muris]	Lepagella muris	Lepagella	0.656412	0.437498	0.359024	NS	9489	Cell motility / transport	Cell motility / transport	Cell motility / transport; Translation, replication & growth; Carbohydrate & central carbon metabolism; Stress response & adaptation	B	Dual-function	K21572	KOfam_high	K21572		starch-binding outer membrane protein, SusD/RagB family	susD	starch-binding outer membrane protein, SusD	K21572	K21572		high	K21572	TRUE	48.6	219.8	2.2e-64	None																		QQANDAPIFR;VTSENEPIDRQPR	2	TRUE	R.QQANDAPIFR.F;R.VTSENEPIDRQPR.A	23.0066	22.7134	21.4613	18.4214	22.6446	22.406	23.7952	22.73	21.8104	20.7492	22.1887	23.6989	23.2832	23.4999	23.4106	23.7889		22.5741	21.589	19.0482		22.4224			22.2587	20.4398	21.7498					23.7554
tr|A0A845KRY1|A0A845KRY1_9FIRM	A0A845KRY1	A0A845KRY1	GT508_04735	Aminotransferase class I/II-fold pyridoxa…			Aminotransferase class I/II-fold pyridoxal phosphate-dependent enzyme	Unknown	Unknown	-0.296586	0.439372	0.357168	NS	33124	Cofactors/vitamins	Cofactors/vitamins	Cofactors/vitamins; Amino acid metabolism	B	Specific	K04720	eggNOG	K04720		threonine-phosphate decarboxylase [EC:4.1.1.81]	cobD	threonine-phosphate decarboxylase		K04720								None																		IMYYPDVRCDR	1	TRUE	R.IMYYPDVRCDR.L	27.0798	27.139	28.179	27.2228	27.3042	27.8546	27.1563	26.0365	27.2608	26.8617	26.366	27.2828	26.9512	26.7491	27.0015	27.1265	26.7675	26.9997	28.3067	27.8496	27.2878	27.871	26.5822	26.7387	27.7091	26.5523	25.927	26.7852	27.017	27.147	27.035	27.0931
tr|A0A0K9NHD0|A0A0K9NHD0_9FIRM	A0A0K9NHD0	A0A0K9NHD0	glyA	Serine hydroxymethyltransferase	Serine hydroxymethyltransferase	Serine hydroxymethyltransferase	Serine hydroxymethyltransferase	Unknown	Unknown	0.556334	0.440009	0.356538	NS	24345	Amino acid metabolism	Amino acid metabolism	Amino acid metabolism; Cofactors/vitamins; Energy metabolism & respiration; Carbohydrate & central carbon metabolism; Cell motility / transport	B	Highly ambiguous	K00600	eggNOG	K00600		glycine hydroxymethyltransferase [EC:2.1.2.1]	glyA, SHMT	glycine hydroxymethyltransferase		K00600								None																		YADVVTTTTHK	1	FALSE	P.YADVVTTTTHK.T	21.498	26.4768	25.7227	24.7956	25.8697	23.3118	23.8939	25.1773	25.3887	25.4162	24.4082	26.1693	25.7707	24.7973	25.321	23.925	21.1857	26.3375	25.8504	25.4223	25.8534	23.3281	23.3198	25.8794	25.8371	25.1069	23.9692	25.6717	25.8365	25.1952	25.3545	23.8915
QCD36722.1	QCD36722.1	QCD36722.1	Unknown	response regulator	response regulator	response regulator	response regulator [Muribaculum gordoncarteri]	Muribaculum gordoncarteri	Muribaculum	-0.604094	0.441593	0.354978	NS	2110	Uncharacterized	Uncharacterized	Uncharacterized	F	Uncharacterized	-	eggNOG	-						-	K19694	medium	K19694	FALSE	593.33	357.6	4.5e-106	None																		LVIDDNDDIRR;NGKLNLNLVESK	2	TRUE	E.NGKLNLNLVESK.F;L.LVIDDNDDIRR.M	24.412	23.8005	25.5174	25.5471	24.8013	25.7928	22.0163	25.5217	22.9315	22.5839	24.0604	24.8072	22.6432	27.1775	24.0865	24.2861	24.0997	23.6612	25.6451	26.1739	24.7849	25.8092		26.2238		22.2745		24.3096		27.5754	24.12	24.2527
tr|A0A7X3SLG2|A0A7X3SLG2_9FIRM	A0A7X3SLG2	A0A7X3SLG2	GN277_25705	MarR family transcriptional regulator	MarR transcriptional regulator	MarR transcriptional regulator	MarR family transcriptional regulator	Unknown	Unknown	0.509768	0.444561	0.352069	NS	82119	Uncharacterized	Uncharacterized	Uncharacterized	F	Uncharacterized	-	eggNOG	-						-								None																		LLDEILTR;VMYARLLDEILTR	2	FALSE	K.VM*YARLLDEILTR.G;R.LLDEILTR.G	24.2007	21.8964	21.2719	23.3107	23.8257	21.7149	21.9972	21.8588	23.1612	23.46	22.2421	23.3196	22.2086	24.0774	23.8159	21.8695		21.7571		23.9375	23.8093		21.4231	22.5609	23.6095	23.1506	21.8032	22.822	22.2744	24.4753	23.8494	21.836
tr|A0A943FJ66|A0A943FJ66_9FIRM	A0A943FJ66	A0A943FJ66	rpoC	DNA-directed RNA polymerase subunit beta'	RNA polymerase	RNA polymerase	DNA-directed RNA polymerase subunit beta'	Unknown	Unknown	0.343195	0.445325	0.351323	NS	659	Translation, replication & growth	Translation, replication & growth	Translation, replication & growth; Cell motility / transport	B	Dual-function	K03046	eggNOG	K03046		DNA-directed RNA polymerase subunit beta' [EC:2.7.7.6]	rpoC	DNA-directed RNA polymerase subunit beta'		K03046								None																		ELVQKGIAQNIKNAKKMVER;GIAQNIKNAK;RGLITEEER;RMLQEAVDALIDNGR	4	FALSE	K.ELVQKGIAQNIKNAKKM*VER.L;K.GIAQNIKNAK.K;K.RGLITEEER.Y;K.RM*LQEAVDALIDNGR.R	17.9487	20.2195	20.2707	19.2025	19.6314	18.5312	19.8062	19.9807	19.6118	19.262	20.1811	19.6855	20.2921	20.3073	19.6058	19.391									20.0601		19.7422		20.3579	20.7051		19.3575
tr|A0A1D9P522|A0A1D9P522_9FIRM	A0A1D9P522	A0A1D9P522	bhn_I2402	Polysaccharide deacetylase Est4B	Polysaccharide deacetylase	Polysaccharide deacetylase	Polysaccharide deacetylase Est4B	Unknown	Unknown	0.502841	0.445588	0.351067	NS	54018	Uncharacterized	Uncharacterized	Uncharacterized	F	Uncharacterized	-	eggNOG	-						-								None																		FAGLDYATQDSMIKK	1	TRUE	E.FAGLDYATQDSM*IKK.G	19.6055	22.7539	23.0025	22.7971	22.5773	22.347	23.0943	23.4331	23.2188	23.2081	23.9418	22.0336	22.8042	22.9168	22.4378	23.0721	19.2932	22.6146	23.1302		22.5609	22.3634		24.1352		22.8988		21.536	22.87			23.0386
tr|A0A1Q2C6Y2|A0A1Q2C6Y2_ANAHA	A0A1Q2C6Y2	A0A1Q2C6Y2	DO83_07815	Lipase	Lipase	Lipase	Lipase	Unknown	Unknown	-0.42176	0.447551	0.349157	NS	65827	Uncharacterized	Uncharacterized	Uncharacterized	F	Uncharacterized	-	eggNOG	-						-								None																		ALAERLIR	1	TRUE	R.ALAERLIR.L	26.2768	27.4758	27.4221	26.953	25.9876	27.0535	23.9202	26.8827	26.5225	25.8808	25.998	26.4841	25.8252	26.7315	26.3013	24.8543	25.9646	27.3365	27.5498	27.5797	25.9712	27.0699	23.3461	27.5848	26.9708	25.5714	25.559	25.9865	25.8911	27.1294	26.3348	24.8208
tr|A0A0K9NG38|A0A0K9NG38_9FIRM	A0A0K9NG38	A0A0K9NG38	HMPREF0980_00413	Uncharacterized protein	Uncharacterized protein	Uncharacterized protein	Uncharacterized protein	Unknown	Unknown	0.712716	0.448154	0.348572	NS	85368	Uncharacterized	Uncharacterized	Uncharacterized	F	Uncharacterized	-	eggNOG	-						-								None																		EAHKAMKELDLTEEQR;TVVETLVSR	2	TRUE	K.EAHKAM*KELDLTEEQR.T;R.TVVETLVSR.K	19.387	26.5038	25.4243	25.5899	26.1605	26.0072	25.221	24.4743	26.1101	27.1053	25.7922	24.7928	26.0112	24.2285	24.6945	25.7351	19.0747	26.3645		26.2167	26.1442	26.0236	24.6469	25.1764	26.5584	26.7959	25.3533	24.2952	26.077	24.6264	24.728	25.7017
tr|A0A371AU15|A0A371AU15_9FIRM	A0A371AU15	A0A371AU15	DWV06_11880	Twitching motility protein PilT	Twitching motility protein PilT	Twitching motility protein PilT	Twitching motility protein PilT	Unknown	Unknown	-0.383614	0.450756	0.346059	NS	76886	Uncharacterized	Uncharacterized	Uncharacterized	F	Uncharacterized	-	eggNOG	-						-								None																		MIQLIVGEK	1	TRUE	-.M*IQLIVGEK.G	24.0876	25.1854	23.5204	24.4898	25.2841	24.0549	25.5571	23.7728	24.0271	23.3971	25.1239	23.4257	23.8085	23.692	24.7556	24.6532		25.0461	23.6481	25.1166	25.2677					23.0878	24.685	22.9281	23.8744		24.7891	24.6197
tr|A0A4R3JHV1|A0A4R3JHV1_9FIRM	A0A4R3JHV1	A0A4R3JHV1	EDD74_12258	Nitroreductase	Nitroreductase	Nitroreductase	Nitroreductase	Unknown	Unknown	-0.44546	0.450756	0.346059	NS	68167	Uncharacterized	Uncharacterized	Uncharacterized	F	Uncharacterized	-	eggNOG	-						-								None																		LNIPEEQELAALIAVGYPDISPEPPK	1	TRUE	L.LNIPEEQELAALIAVGYPDISPEPPK.R	21.7419	21.6929	21.9859	23.4107	22.3358	23.1132	22.979	22.1899	21.3931	21.9926	21.5547	22.0106	23.1885	22.5918	21.0718	22.0826		21.5536		24.0375	22.3195	23.1295	22.4049	22.892	21.8415			21.513	23.2544	22.9896
tr|A0A7X3SK26|A0A7X3SK26_9FIRM	A0A7X3SK26	A0A7X3SK26	GN277_16690	Glycosyltransferase	Glycosyltransferase	Glycosyltransferase	Glycosyltransferase	Unknown	Unknown	-0.794344	0.451298	0.345537	NS	37699	Carbohydrate & central carbon metabolism	Carbohydrate & central carbon metabolism	Carbohydrate & central carbon metabolism; Xenobiotic & aromatic compound metabolism	E	Specific	K20534	eggNOG	K20534		polyisoprenyl-phosphate glycosyltransferase [EC:2.4.-.-]	gtrB	polyisoprenyl-phosphate glycosyltransferase		K20534								None																		MSRISIVIPCFNEEDAL;RSTRAGEPK	2	TRUE	-.MSRISIVIPCFNEEDAL.P;R.RSTRAGEPK.L	18.4992	21.7984	19.7469	18.8239	18.4013	18.9663	17.951	22.5434	21.2689	19.089	14.5782	19.4265	20.1796	19.0121	16.1365	20.6848		21.6591					17.3769	23.2455			14.1393		20.2455	19.41	16.17
tr|A0A0K9NG05|A0A0K9NG05_9FIRM	A0A0K9NG05	A0A0K9NG05	HMPREF0980_00379	DUF3847 domain-containing protein	DUF3847	DUF3847	DUF3847 domain-containing protein	Unknown	Unknown	0.529339	0.45161	0.345236	NS	89795	Uncharacterized	Uncharacterized	Uncharacterized	F	Uncharacterized	-	eggNOG	-						-								None																		AEEAQARNRVKERNAR;MTDKKTQTEIR	2	TRUE	-.MTDKKTQTEIR.K;R.AEEAQARNRVKERNAR.T	20.6258	23.9617	24.2259	24.1342	25.5703	24.1558	24.5437	22.6511	24.1731	24.4088	22.9223	23.4149	24.7333	25.481	24.6003	24.3694			24.3536		25.554	24.1722		23.3532	24.6214		22.4833	22.9173	24.7991	25.8789		24.3359
CED93241.1	CED93241.1	CED93241.1	Unknown	Hypothetical protein CRIB_486	Hypothetical protein CRIB_486	Hypothetical protein CRIB_486	Hypothetical protein CRIB_486 [Romboutsia ilealis]	Romboutsia ilealis	Romboutsia	-0.45183	0.45161	0.345236	NS	71605	Uncharacterized	Uncharacterized	Uncharacterized	F	Uncharacterized		None									low	K01017	FALSE	491.93	19.5	0.0011	None																		EKEVKELLK;LDMFGYEVCEVLNISKWKFNKIKHTLK;RIKYRHNK	3	TRUE	K.LDMFGYEVCEVLNISKWKFNKIKHTLK.I;M.RIKYRHNK.E;R.EKEVKELLK.K	21.3079	24.1675	23.6684	23.212	23.6979	24.7423	24.3191	25.0142	23.726	24.0231	22.8528	23.76	23.5513	23.0181	23.1524	22.4309	20.9957		23.7962	23.8388		24.7587	23.7449	25.7163	24.1744	23.7137	22.4139	23.2624	23.6171	23.416	23.1859
tr|A0AA36Y4D3|A0AA36Y4D3_9FIRM	A0AA36Y4D3	A0AA36Y4D3	HMPREF9623_01206	Cell wall-binding repeat protein	Cell wall-binding repeat protein	Cell wall-binding repeat protein	Cell wall-binding repeat protein	Unknown	Unknown	-0.488555	0.452091	0.344775	NS	10436	Uncharacterized	Uncharacterized	Uncharacterized	F	Uncharacterized	-	eggNOG	-						-								None																		GKKYAFDLKGGMIS;SSGVKQTSSTNKTINGR	2	TRUE	K.GKKYAFDLKGGM*IS.G;K.SSGVKQTSSTNKTINGR.K	24.4729	25.0335	22.0023	24.8183	23.5133	23.9288	25.9313	24.1698	22.3346	25.1317	24.1139	23.6076	23.2284	24.7596	23.994	22.7917		24.8942	22.13	25.445		23.9451	25.3572	24.8719	22.783	24.8223		23.11	23.2942	25.1575	24.0275
UniRef100_UPI001056CB4F	UPI001056CB4F	UPI001056CB4F	Unknown	helix-turn-helix transcriptional regulator	helix-turn-helix transcriptional regulator	helix-turn-helix transcriptional regulator	helix-turn-helix transcriptional regulator n=1 Tax=Clostridium cuniculi TaxID=2548455 RepID=UPI001056CB4F	Clostridium cuniculi	Clostridium	-0.675903	0.455999	0.341036	NS	84207	Translation, replication & growth	Translation, replication & growth	Translation, replication & growth	B	Specific	K07729	KOfam_medium	K07729		putative transcriptional regulator	K07729	putative transcriptional regulator			K07729	medium	K07729	FALSE	59.8	32.3	2.3e-07	None																		FIEICKNLK	1	TRUE	R.FIEICKNLK.T	23.8912	23.6484	23.1086	23.0667	22.9374	22.6989	23.2024	25.0681	21.8847	20.703	22.1645	23.3135	24.7006	19.3717	24.5439	25.5325	23.5789	23.5091	23.2363	23.6935			22.6283	25.7702		20.3936	21.7255		24.7664	19.7696	24.5774	25.499
tr|A0A395YAE1|A0A395YAE1_9FIRM	A0A395YAE1	A0A395YAE1	DXA18_14400	mitogen-activated protein kinase kinase	protein kinase	protein kinase	mitogen-activated protein kinase kinase	Unknown	Unknown	-0.470688	0.459094	0.338099	NS	26631	Uncharacterized	Uncharacterized	Uncharacterized	F	Uncharacterized	K07126	eggNOG	K07126		uncharacterized protein	K07126	uncharacterized protein		K07126								None																		DEKLQPPAIGSEKLK	1	TRUE	R.DEKLQPPAIGSEKLK.E	23.7028	25.9615	26.4079	23.8398	26.138	27.0319	25.437	26.451	24.5463	26.0191	23.6173	24.4809	24.8534	25.5585	26.1419	25.9869		25.8222	26.5356	24.4666	26.1217	27.0482	24.8629	27.1532	24.9946	25.7098				25.9564	26.1753	25.9534
tr|A0A0K9NB37|A0A0K9NB37_9FIRM	A0A0K9NB37	A0A0K9NB37	HMPREF0980_01858	Replicative DNA helicase	DNA helicase	DNA helicase	Replicative DNA helicase	Unknown	Unknown	0.840135	0.459434	0.337776	NS	44740	Uncharacterized	Uncharacterized	Uncharacterized	F	Uncharacterized	-	eggNOG	-						-								None																		MFFVIDSRYRSR;SGYFMPR	2	TRUE	K.SGYFM*PR.C;Q.MFFVIDSRYRSR.R	26.6607	22.4684	22.3652	27.3044	22.7677	28.0695	28.3333	23.3457	27.6833	26.1852	26.84	23.9905	23.298	26.5016	26.5596	26.9778	26.3484	22.3291		27.9312		28.0859	27.7592		28.1316		26.401			26.8994		26.9444
tr|A0A5P6VU48|A0A5P6VU48_PSEXY	A0A5P6VU48	A0A5P6VU48	FXF36_14200	Precorrin-8X methylmutase	X methylmutase	X methylmutase	Precorrin-8X methylmutase	Unknown	Unknown	-0.494681	0.459688	0.337537	NS	61834	Cofactors/vitamins	Cofactors/vitamins	Cofactors/vitamins	B	Specific	K06042	eggNOG	K06042		precorrin-8X/cobalt-precorrin-8 methylmutase [EC:5.4.99.61 5.4.99.60]	cobH-cbiC	precorrin-8X		K06042								None																		SENAIEIAHNLIKGGADIVTDTNMAK;VPYIINKGR	2	TRUE	N.VPYIINKGR.K;Y.SENAIEIAHNLIKGGADIVTDTNMAK.A	19.2885	20.0562	21.6807	21.1581	20.9895	19.0509	20.6966	18.9585	21.1564	20.7342	19.7107	17.1556	19.0267	20.645	19.2314	20.2615		19.9169	21.8084		20.9732	19.0673	20.1225		21.6048	20.4248	19.2718	16.658	19.0925	21.0429	19.2649
tr|A0A0V8QBU4|A0A0V8QBU4_9FIRM	A0A0V8QBU4	A0A0V8QBU4	ASU35_14275	Thiamine ABC transporter permease	transporter permease	transporter permease	Thiamine ABC transporter permease	Unknown	Unknown	-0.430813	0.459688	0.337537	NS	9746	Cell motility / transport	Cell motility / transport	Cell motility / transport; Translation, replication & growth; Stress response & adaptation	B	Dual-function	K06147	eggNOG	K06147		ATP-binding cassette, subfamily B, bacterial	ABCB-BAC	ATP-binding cassette, subfamily B, bacterial		K06147								None																		KMHRAFKNNRAKQADINAQIEDNLSGIR;TTLVIAHR	2	TRUE	K.KM*HRAFKNNRAKQADINAQIEDNLSGIR.V;R.TTLVIAHR.L	22.3267	21.9717	22.162	22.8078	22.7365	22.4094	23.435	23.8273	23.2487	22.6984	22.7175	22.3498	22.2564	21.6357	22.3113	21.0122		21.8324		23.4346	22.7201	22.4257		24.5294	23.6971	22.389	22.2785	21.8522	22.3222	22.0336	22.3448	20.9787
tr|A0A5P6VN07|A0A5P6VN07_PSEXY	A0A5P6VN07	A0A5P6VN07	FXF36_02060	Ribonucleoside triphosphate reductase	triphosphate reductase	triphosphate reductase	Ribonucleoside triphosphate reductase	Unknown	Unknown	-0.386102	0.461116	0.33619	NS	3512	Translation, replication & growth	Translation, replication & growth	Translation, replication & growth	B	Specific	K21636	eggNOG	K21636		ribonucleoside-triphosphate reductase (formate) [EC:1.1.98.6]	nrdD	ribonucleoside-triphosphate reductase (formate)		K21636								None																		LLDEGLYPYTK;YTCPHCGK	2	TRUE	H.YTCPHCGK.T;K.LLDEGLYPYTK.R	25.5996	24.9795	25.2801	23.0839	23.819	24.9407	25.236	23.2867	24.1718	23.7039	24.5471	24.3495	24.7999	23.6987	23.6386	24.2272	25.2873	24.8402	25.4078		23.8026	24.9571		23.9888	24.6202	23.3945	24.1081	23.8519	24.8657	24.0966	23.6721	24.1937
tr|A0A0K9NBX9|A0A0K9NBX9_9FIRM	A0A0K9NBX9	A0A0K9NBX9	mreB	Cell shape-determining protein MreB	Cell shape-determining protein MreB	Cell shape-determining protein MreB	Cell shape-determining protein MreB	Unknown	Unknown	-0.493336	0.461149	0.336159	NS	36341	Stress response & adaptation	Stress response & adaptation	Stress response & adaptation; Translation, replication & growth	B	Dual-function	K03569	eggNOG	K03569		rod shape-determining protein MreB and related proteins	mreB	rod shape-determining protein MreB and related proteins		K03569								None																		VVAIGTGQFVEFMSGR;YPLIEDEAIEVR	2	TRUE	K.VVAIGTGQFVEFM*SGR.K;T.YPLIEDEAIEVR.G	23.1642	22.4896	23.602	21.8804	23.1538	22.7417	23.6333	23.1466	23.5041	19.9572	23.9816	22.7348	22.8465	22.5373	21.547	22.7563		22.3503	23.7297			22.758	23.0591	23.8487	23.9525	19.6478	23.5426	22.2372		22.9352	21.5805
tr|E0S403|E0S403_BUTPB	E0S403	E0S403	bpr_II197	TIGR02677 family protein	TIGR02677 protein	TIGR02677 protein	TIGR02677 family protein	Unknown	Unknown	-0.506216	0.463663	0.333798	NS	17298	Uncharacterized	Uncharacterized	Uncharacterized	F	Uncharacterized	-	eggNOG	-						-								None																		YLDEQMKGK	1	TRUE	L.YLDEQM*KGK.S	23.982	26.5217	26.901	25.1444	25.7848	26.7303	28.0286	26.4877	25.7476	26.5586	26.5251	25.194	25.9552	26.3686	22.8746	26.3071			27.0288	25.7712	25.7684	26.7466	27.4545	27.1898		26.2493	26.0861	24.6964		26.7665
tr|A0A395Y6S0|A0A395Y6S0_9FIRM	A0A395Y6S0	A0A395Y6S0	DXA18_13530	Iron-containing alcohol dehydrogenase	alcohol dehydrogenase	alcohol dehydrogenase	Iron-containing alcohol dehydrogenase	Unknown	Unknown	0.460564	0.463959	0.33352	NS	34044	Energy metabolism & respiration	Energy metabolism & respiration	Energy metabolism & respiration	E	Specific	K19955	eggNOG	K19955		alcohol dehydrogenase [EC:1.1.1.-]	adh2	alcohol dehydrogenase		K19955								None																		NTSDYVSEGLMK	1	TRUE	D.NTSDYVSEGLM*K.S	21.6852	22.6294	23.6372	21.3141	22.5634	23.1078	20.6652	22.3763	22.437	23.5068	22.4039	23.4532	22.471	21.643	23.0727	22.6757				21.9409	22.5471	23.1242	20.0911						22.5368	22.0409	23.1062	22.6422
tr|A0A845KUF2|A0A845KUF2_9FIRM	A0A845KUF2	A0A845KUF2	leuB	3-isopropylmalate dehydrogenase	-isopropylmalate dehydrogenase	-isopropylmalate dehydrogenase	3-isopropylmalate dehydrogenase	Unknown	Unknown	-0.744903	0.464711	0.332817	NS	31202	Amino acid metabolism	Amino acid metabolism	Amino acid metabolism; Carbohydrate & central carbon metabolism; Energy metabolism & respiration; Cofactors/vitamins	B	Moderately ambiguous	K00052	eggNOG	K00052		3-isopropylmalate dehydrogenase [EC:1.1.1.85]	leuB, IMDH	3-isopropylmalate dehydrogenase		K00052								None																		EEITEGGFDMMIMREL;TQIGTEEMGDLISENIR	2	TRUE	K.EEITEGGFDM*M*IM*REL.T;K.TQIGTEEMGDLISENIR.-	20.9216	22.6	21.9735	20.2169	21.7379	21.3035	19.2569	22.7006	18.9804	23.4857	23.5748	23.0292	19.028	19.2013	18.3858	19.0665	20.6093	22.4607	22.1012		21.7215	21.3199	18.6828			23.1763	23.1358	22.5315
TGY77117.1	TGY77117.1	TGY77117.1	Unknown	glutamine--tRNA ligase/YqeY domain fusion…			glutamine--tRNA ligase/YqeY domain fusion protein [Lepagella muris]	Lepagella muris	Lepagella	-0.379265	0.464807	0.332727	NS	10158	Translation, replication & growth	Translation, replication & growth	Translation, replication & growth; Amino acid metabolism	B	Dual-function	K01886	KOfam_high	K01886		glutaminyl-tRNA synthetase [EC:6.1.1.18]	QARS, glnS	glutaminyl-tRNA synthetase	K01886	K01886		high	K01886	TRUE	524.93	857.8	1.9e-257	None																		GYTPSSIK;MPTLCGLRR;PVEENLDLFMR	3	TRUE	R.GYTPSSIK.D;R.MPTLCGLRR.R;R.PVEENLDLFMR.M	24.3859	24.2993	23.0739	24.2266	23.4941	21.9977	24.1812	24.7607	23.9239	23.4135	23.9146	23.145	23.2927	23.4176	23.1805	23.0974		24.16	23.2016	24.8533		22.014		25.4629		23.1041		22.6474		23.8155	23.2139	23.0639
tr|A0A5P6VVX4|A0A5P6VVX4_PSEXY	A0A5P6VVX4	A0A5P6VVX4	FXF36_15980	1-deoxy-D-xylulose-5-phosphate synthase	-phosphate synthase	-phosphate synthase	1-deoxy-D-xylulose-5-phosphate synthase	Unknown	Unknown	-0.349081	0.464807	0.332727	NS	9331	Cofactors/vitamins	Cofactors/vitamins	Cofactors/vitamins; Lipid metabolism	B	Specific	K01662	eggNOG	K01662		1-deoxy-D-xylulose-5-phosphate synthase [EC:2.2.1.7]	dxs	1-deoxy-D-xylulose-5-phosphate synthase		K01662								None																		AYDQISQDVCINNNPVTMLL	1	TRUE	R.AYDQISQDVCINNNPVTM*LL.N	23.1902	24.3814	23.0923	22.8992	23.6656	24.0175	23.3465	23.5794	23.0317	23.6374	23.5016	23.611	22.9161	23.4757	22.1956	23.0104	22.8779	24.2421	23.22		23.6492	24.0339	22.7724	24.2815	23.48	23.328	23.0626	23.1134	22.982	23.8735	22.2291	22.9769
TGY77639.1	TGY77639.1	TGY77639.1	Unknown	RNA polymerase sigma-70 factor	RNA polymerase	RNA polymerase	RNA polymerase sigma-70 factor [Lepagella muris]	Lepagella muris	Lepagella	-0.576125	0.470588	0.327359	NS	69915	Translation, replication & growth	Translation, replication & growth	Translation, replication & growth; Stress response & adaptation	B	Dual-function	K23514	KOfam_high	K23514		RNA polymerase sigma-19 factor, ECF subfamily	fecI, prhI	RNA polymerase sigma-19 factor, ECF subfamily	K23514	K03088		high	K23514	TRUE	146.4	155.6	5.1e-45	None																		EPDNFKSYIYRAVR	1	TRUE	K.EPDNFKSYIYRAVR.N	22.863	24.2065	24.5405	24.7323	25.1835	27.5007	24.5266	25.6783	25.1421	23.8356	25.8155	25.2475	24.8082	24.8203	24.0533	20.8999			24.6682		25.1672	27.5171		26.3805	25.5904	23.5262	25.3766	24.7499	24.874	25.2182	24.0868	20.8664
tr|A0A371AWY8|A0A371AWY8_9FIRM	A0A371AWY8	A0A371AWY8	DWV06_06945	Amino acid ABC transporter substrate-bind…	Amino acid ABC transporter substrate-binding protein	Amino acid ABC transporter substrate-binding protein	Amino acid ABC transporter substrate-binding protein	Unknown	Unknown	-0.852364	0.47555	0.322804	NS	51060	Cell motility / transport	Cell motility / transport	Cell motility / transport; Translation, replication & growth; Amino acid metabolism; Stress response & adaptation	B	Dual-function	K02029	eggNOG	K02029		polar amino acid transport system permease protein	ABC.PA.P	polar amino acid transport system permease protein		K02029,K02030								None																		MKKILATMLIAVMA	2	TRUE	-.M*KKILATM*LIAVMA.F;-.M*KKILATMLIAVM*A.F	20.1686	18.1331	18.9413	21.8859	20.8517	22.0093	21.6037	22.2345	18.9804	17.5315	18.0213	18.262	24.6118	24.1501	18.3858	19.0665		17.9938		22.5127		22.0257		22.9367		17.2221			24.6776	24.548
MEI3547183.1	MEI3547183.1	MEI3547183.1	Unknown	aminotransferase	aminotransferase	aminotransferase	MAG: aminotransferase [Adlercreutzia sp.]	Adlercreutzia sp.	Adlercreutzia	0.565284	0.478147	0.320439	NS	29505	Uncharacterized	Uncharacterized	Uncharacterized	F	Uncharacterized	-	eggNOG	-						-	K14155	medium	K14155	FALSE	271.53	142.5	4.4e-41	None																		TLGAEVEYWHLR	1	TRUE	R.TLGAEVEYWHLR.E	23.1629	24.2963	22.7441	25.5266	22.6782	25.966	24.6251	23.6639	26.0712	22.8912	25.4855	23.9327	23.892	22.4063	26.606	25.9005	22.8506		22.8718	26.1534		25.9823	24.051		26.5196	22.5818	25.0465				26.6395	25.867
tr|A0A5P6VV34|A0A5P6VV34_PSEXY	A0A5P6VV34	A0A5P6VV34	FXF36_09955	Orotate phosphoribosyltransferase	Orotate phosphoribosyltransferase	Orotate phosphoribosyltransferase	Orotate phosphoribosyltransferase	Unknown	Unknown	0.494651	0.480989	0.317864	NS	60834	Translation, replication & growth	Translation, replication & growth	Translation, replication & growth; Cofactors/vitamins; Carbohydrate & central carbon metabolism	B	Dual-function	K00762	eggNOG	K00762		orotate phosphoribosyltransferase [EC:2.4.2.10]	pyrE	orotate phosphoribosyltransferase		K00762								None																		NVAGIDIISVFK	1	TRUE	R.NVAGIDIISVFK.E	23.2326	23.5331	23.3608	19.2896	22.2945	23.2914	22.9445	23.3236	23.8703	23.932	23.2667	23.2288	22.7877	23.1907	22.8217	22.129		23.3938	23.4885		22.2781	23.3077	22.3703	24.0257	24.3187	23.6227	22.8278	22.7312	22.8536	23.5885	22.8552	22.0956
CED94455.1	CED94455.1	CED94455.1	Unknown	Glucokinase	Glucokinase	Glucokinase	Glucokinase [Romboutsia ilealis]	Romboutsia ilealis	Romboutsia	-0.973251	0.481623	0.317292	NS	39652	Carbohydrate & central carbon metabolism	Carbohydrate & central carbon metabolism	Carbohydrate & central carbon metabolism; Cell motility / transport; Translation, replication & growth	B	Dual-function	K25026	KOfam_high	K25026		glucokinase [EC:2.7.1.2]	glk	glucokinase	K25026	K00845		high	K25026	TRUE	278.67	300.4	6.3e-89	None																		AGIVANGEIIQR	1	TRUE	K.AGIVANGEIIQR.E	18.4992	19.3478	19.7469	18.8239	18.4013	19.78	18.5875	17.0076	20.4284	11.0034	19.086	13.3277	17.822	21.3134	19.205	20.2225						19.7964		17.7098		10.694	18.6471	12.8301	17.8878		19.2385
QCD34443.1	QCD34443.1	QCD34443.1	Unknown	hypothetical protein E7746_00375	hypothetical protein E7746_00375	hypothetical protein E7746_00375	hypothetical protein E7746_00375 [Muribaculum gordoncarteri]	Muribaculum gordoncarteri	Muribaculum	-0.902063	0.48169	0.317232	NS	5475	Uncharacterized	Uncharacterized	Uncharacterized	F	Uncharacterized	-	eggNOG	-						-		low	K27528	FALSE	612.13	108.6	7.4e-31	None																		GKGCPICR;LIRIREEGCPLLCMD	2	TRUE	K.GKGCPICR.K;K.LIRIREEGCPLLCMD.G	17.9487	20.2195	20.2707	19.2025	19.6314	18.5312	19.8062	19.9807	19.6455	13.577	20.0686	19.6855	24.0675	15.0123	16.0927	20.2254										13.2676			24.1333	15.4101	16.1262
tr|A0A7X3SL74|A0A7X3SL74_9FIRM	A0A7X3SL74	A0A7X3SL74	GN277_23135	Uncharacterized protein	Uncharacterized protein	Uncharacterized protein	Uncharacterized protein	Unknown	Unknown	0.48048	0.482438	0.316558	NS	63096	Uncharacterized	Uncharacterized	Uncharacterized	F	Uncharacterized	-	eggNOG	-						-								None																		IYQKPQNTPSTESADDSIVR	1	TRUE	K.IYQKPQNTPSTESADDSIVR.L	26.5061	22.516	22.7471	22.0871	24.7424	24.2138	24.8849	23.925	23.5377	25.1301	25.7698	24.483	24.3471	24.1652	24.0979	23.9353	26.1938	22.3767	22.8749	22.7138	24.726	24.2302	24.3108	24.6271	23.9861	24.8208	25.3309	23.9854	24.4129	24.5631	24.1314	23.9018
QTQ39177.1	QTQ39177.1	QTQ39177.1	Unknown	DNA topoisomerase IV subunit A	DNA topoisomerase	DNA topoisomerase	DNA topoisomerase IV subunit A [Lactobacillus taiwanensis]	Lactobacillus taiwanensis	Lactobacillus	-0.758331	0.483891	0.315253	NS	3071	Translation, replication & growth	Translation, replication & growth	Translation, replication & growth; Stress response & adaptation	B	Dual-function	K02621	KOfam_high	K02621		topoisomerase IV subunit A [EC:5.6.2.2]	parC	topoisomerase IV subunit A	K02621	K02621		high	K02621	TRUE	869.03	923.4	4.7e-277	None																		PVHELIETKWK;RTEFDLKK	2	FALSE	K.RTEFDLKK.A;R.PVHELIETKWK.E	22.6744	29.7847	22.766	23.0953	26.8491	26.1361	24.9781	23.8427	24.1346	23.9413	24.8486	25.7093	25.4424	22.6949	21.6249	25.6638		29.6453			26.8328	26.1525	24.4039		24.5829		24.4097	25.2117	25.5082		21.6583	25.6303
QCD43080.1	QCD43080.1	QCD43080.1	Unknown	diaminopimelate decarboxylase	diaminopimelate decarboxylase	diaminopimelate decarboxylase	diaminopimelate decarboxylase [Duncaniella dubosii]	Duncaniella dubosii	Duncaniella	0.396757	0.489074	0.310625	NS	28199	Amino acid metabolism	Amino acid metabolism	Amino acid metabolism	B	Specific	K01586	KOfam_high	K01586		diaminopimelate decarboxylase [EC:4.1.1.20]	lysA	diaminopimelate decarboxylase	K01586	K01586		high	K01586	TRUE	340.73	455.2	1.1e-135	None																		NLGGGLGIDYAHPER	1	TRUE	I.NLGGGLGIDYAHPER.H	21.4717	24.3763	25.0244	23.1075	24.9209	24.7761	24.5018	24.7106	24.1754	24.6174	24.4719	25.0048	24.5462	24.615	24.3801	24.2527		24.237		23.7343	24.9046		23.9277	25.4127	24.6237	24.308	24.033		24.6121	25.0128	24.4136	24.2192
MEI3547438.1	MEI3547438.1	MEI3547438.1	Unknown	BREX-1 system phosphatase PglZ type A	system phosphatase	system phosphatase	MAG: BREX-1 system phosphatase PglZ type A [Adlercreutzia sp.]	Adlercreutzia sp.	Adlercreutzia	0.563821	0.489241	0.310477	NS	6660	Uncharacterized	Uncharacterized	Uncharacterized	F	Uncharacterized	-	eggNOG	-						-								None																		QRRSYDEVVENELAGAK;VSMEAVGAGELVGLAP	2	TRUE	K.VSMEAVGAGELVGLAP.R;R.QRRSYDEVVENELAGAK.R	17.4667	21.8166	22.1259	22.1729	22.0591	22.4293	22.7914	20.9258	20.69	22.0111	23.0406	21.94	21.9023	22.7262	22.3038	21.6844		21.6773	22.2536		22.0427	22.4457	22.2173	21.6279	21.1384	21.7018	22.6016	21.4424	21.9681	23.124	22.3373	21.6509
MEI3548044.1	MEI3548044.1	MEI3548044.1	Unknown	ATP-binding cassette domain-containing pr…	ATP-binding cassette	ATP-binding cassette	MAG: ATP-binding cassette domain-containing protein [Adlercreutzia sp.]	Adlercreutzia sp.	Adlercreutzia	0.322493	0.490877	0.309028	NS	30151	Stress response & adaptation	Stress response & adaptation	Stress response & adaptation	B	Specific	K13464	KOfam_high	K13464		jasmonate ZIM domain-containing protein	JAZ	jasmonate ZIM domain-containing protein	K13464	K02017		high	K13464	TRUE	33.1	33.8	3.7e-08	None																		IAVVDAGR	1	TRUE	R.IAVVDAGR.I	25.1132	27.7985	26.6557	26.8428	26.0211	26.8481	27.2307	26.9186	27.8972	27.4828	26.9631	27.5166	26.8799	26.243	26.9024	26.1237	24.8009	27.6591	26.7834	27.4696	26.0048	26.8644	26.6566	27.6207	28.3455	27.1734	26.5242	27.019	26.9457	26.6409	26.9358	26.0902
tr|A0AAW3JUP4|A0AAW3JUP4_9FIRM	A0AAW3JUP4	A0AAW3JUP4	APZ18_12615	Sensor histidine kinase NatK-like C-termi…	histidine kinase	histidine kinase	Sensor histidine kinase NatK-like C-terminal domain-containing protein	Unknown	Unknown	0.553622	0.493733	0.306508	NS	22627	Uncharacterized	Uncharacterized	Uncharacterized	F	Uncharacterized	-	eggNOG	-						-								None																		KFNNINEK;QSEMLTEK;VSLCYVTIMSK;VVIVGNLLDNAMDGTGR	4	TRUE	F.VSLCYVTIMSK.R;K.QSEM*LTEK.Y;L.VVIVGNLLDNAMDGTGR.M;R.KFNNINEK.L	17.9487	20.2195	20.2707	19.2025	19.6314	18.5312	19.8062	19.9807	19.6455	17.5447	20.0686	24.3893	19.7658	19.4163	19.6058	19.584										17.2353		23.8917		19.8141		19.5506
PWB03301.1	PWB03301.1	PWB03301.1	Unknown	peptidylprolyl isomerase	peptidylprolyl isomerase	peptidylprolyl isomerase	peptidylprolyl isomerase [Duncaniella muris]	Duncaniella muris	Duncaniella	-0.368194	0.493733	0.306508	NS	45344	Translation, replication & growth	Translation, replication & growth	Translation, replication & growth	E	Specific	K01802	eggNOG	K01802		peptidylprolyl isomerase [EC:5.2.1.8]	E5.2.1.8	peptidylprolyl isomerase		K01802,K03768	K03767	medium	K03767	FALSE	247.27	147	2.3e-42	None																		DQAGLEALR;KSSGSQFYIVTGK	2	TRUE	R.DQAGLEALR.E;R.KSSGSQFYIVTGK.K	18.6934	20.5284	20.2707	19.7561	20.1079	18.5312	22.1237	21.0725	19.6455	19.262	20.0686	19.6855	19.7658	19.88	19.6058	20.2254	18.3811	20.3891		20.3829	20.0916		21.5496	21.7746
tr|A0A0K9NEB4|A0A0K9NEB4_9FIRM	A0A0K9NEB4	A0A0K9NEB4	metK	S-adenosylmethionine synthase	S-adenosylmethionine synthase	S-adenosylmethionine synthase	S-adenosylmethionine synthase	Unknown	Unknown	0.471081	0.493733	0.306508	NS	27965	Cofactors/vitamins	Cofactors/vitamins	Cofactors/vitamins; Amino acid metabolism	B	Dual-function	K00789	eggNOG	K00789		S-adenosylmethionine synthetase [EC:2.5.1.6]	metK, MAT	S-adenosylmethionine synthetase		K00789								None																		AAYGHFGR;HGGGAFSGK;RCEIQLSYAIGVAH;TAAYGHFGR	4	TRUE	Q.TAAYGHFGR.T;R.HGGGAFSGK.D;R.RCEIQLSYAIGVAH.P;T.AAYGHFGR.T	19.4447	19.8516	22.1987	20.8223	21.4265	21.379	21.5266	22.2103	22.7195	22.1556	21.9154	21.0758	22.329	22.1444	19.9624	20.3262		19.7123		21.449		21.3953	20.9525	22.9124	23.1678	21.8462	21.4764	20.5781	22.3948	22.5423	19.9959
BEH91953.1	BEH91953.1	BEH91953.1	Unknown	hypothetical protein T23_20550	hypothetical protein T23_20550	hypothetical protein T23_20550	hypothetical protein T23_20550 [Turicibacter faecis]	Turicibacter faecis	Turicibacter	-0.518775	0.498226	0.302573	NS	59109	Translation, replication & growth	Translation, replication & growth	Translation, replication & growth; Stress response & adaptation	E	Specific	K06305	KOfam_high	K06305		spore germination protein Q	gerQ	spore germination protein Q	K06305	-		high	K06305	TRUE	66.27	146.7	2.1e-42	None																		DHIILSDPNTGHR;SFFGVIEAAGR	2	TRUE	R.DHIILSDPNTGHR.F;R.SFFGVIEAAGR.D	17.9487	20.2195	23.5561	18.7976	21.3664	18.5312	19.8062	22.0629	19.6455	19.262	20.0686	19.6855	19.7658	19.88	19.6058	20.2254			23.6838	19.4244	21.3501			22.7651
tr|A0A417QM75|A0A417QM75_9FIRM	A0A417QM75	A0A417QM75	glyA	Serine hydroxymethyltransferase	Serine hydroxymethyltransferase	Serine hydroxymethyltransferase	Serine hydroxymethyltransferase	Unknown	Unknown	-0.490333	0.500661	0.300456	NS	24025	Amino acid metabolism	Amino acid metabolism	Amino acid metabolism; Cofactors/vitamins; Energy metabolism & respiration; Carbohydrate & central carbon metabolism; Cell motility / transport	B	Highly ambiguous	K00600	eggNOG	K00600		glycine hydroxymethyltransferase [EC:2.1.2.1]	glyA, SHMT	glycine hydroxymethyltransferase		K00600								None																		YADVVTTTTHK	1	FALSE	P.YADVVTTTTHK.T	21.4158	26.4768	24.0457	22.2057	23.8675	22.568	23.3183	25.1773	23.2955	22.922	22.9279	22.9248	23.5965	23.0358	22.525	23.925	21.1035	26.3375	24.1734	22.8325	23.8512	22.5844	22.7442	25.8794	23.7439	22.6126	22.489	22.4272	23.6623	23.4336	22.5585	23.8915
tr|E0RVB3|E0RVB3_BUTPB	E0RVB3	E0RVB3	glyA	Serine hydroxymethyltransferase	Serine hydroxymethyltransferase	Serine hydroxymethyltransferase	Serine hydroxymethyltransferase	Unknown	Unknown	-0.490333	0.500661	0.300456	NS	24410	Amino acid metabolism	Amino acid metabolism	Amino acid metabolism; Cofactors/vitamins; Energy metabolism & respiration; Carbohydrate & central carbon metabolism; Cell motility / transport	B	Highly ambiguous	K00600	eggNOG	K00600		glycine hydroxymethyltransferase [EC:2.1.2.1]	glyA, SHMT	glycine hydroxymethyltransferase		K00600								None																		YADVVTTTTHK	1	FALSE	P.YADVVTTTTHK.T	21.4158	26.4768	24.0457	22.2057	23.8675	22.568	23.3183	25.1773	23.2955	22.922	22.9279	22.9248	23.5965	23.0358	22.525	23.925	21.1035	26.3375	24.1734	22.8325	23.8512	22.5844	22.7442	25.8794	23.7439	22.6126	22.489	22.4272	23.6623	23.4336	22.5585	23.8915
tr|R6W6X1|R6W6X1_9FIRM	R6W6X1	R6W6X1	rpoC	DNA-directed RNA polymerase subunit beta'	RNA polymerase	RNA polymerase	DNA-directed RNA polymerase subunit beta'	Unknown	Unknown	0.300653	0.501422	0.299797	NS	659	Translation, replication & growth	Translation, replication & growth	Translation, replication & growth; Cell motility / transport	B	Dual-function	K03046	eggNOG	K03046		DNA-directed RNA polymerase subunit beta' [EC:2.7.7.6]	rpoC	DNA-directed RNA polymerase subunit beta'		K03046								None																		ELVQKGIAQNIKNAKKMVER;GIAQNIKNAK;RGLITEEER;RMLQEAVDALIDNGR	4	FALSE	K.ELVQKGIAQNIKNAKKM*VER.L;K.GIAQNIKNAK.K;K.RGLITEEER.Y;K.RM*LQEAVDALIDNGR.R	17.9487	20.2195	20.2707	19.2025	19.6314	18.5312	19.8062	19.9807	19.6118	19.262	19.8408	19.6855	20.2921	20.3073	19.6058	19.391									20.0601		19.4019		20.3579	20.7051		19.3575
tr|A0A395Y9K1|A0A395Y9K1_9FIRM	A0A395Y9K1	A0A395Y9K1	xth	Exodeoxyribonuclease III	Exodeoxyribonuclease	Exodeoxyribonuclease	Exodeoxyribonuclease III	Unknown	Unknown	0.753088	0.506469	0.295447	NS	52734	Translation, replication & growth	Translation, replication & growth	Translation, replication & growth	B	Specific	K01142	eggNOG	K01142		exodeoxyribonuclease III [EC:3.1.11.2]	xthA, xth	exodeoxyribonuclease III		K01142								None																		WEEDFLAYLKK	1	TRUE	R.WEEDFLAYLKK.L	18.4992	19.3478	21.8531	24.8812	18.4013	18.9663	23.9214	17.9031	21.1195	22.1591	21.5071	21.7004	21.8197	18.519	21.704	21.2695			21.9808	25.508			23.3473		21.5678			21.2028	21.8855	18.9168
QCD43133.1	QCD43133.1	QCD43133.1	Unknown	UPF0365 family protein	UPF0365 protein	UPF0365 protein	UPF0365 family protein [Duncaniella dubosii]	Duncaniella dubosii	Duncaniella	-0.415691	0.508147	0.294011	NS	37270	Uncharacterized	Uncharacterized	Uncharacterized	F	Uncharacterized	-	eggNOG	-						-		low	K02761	FALSE	209.4	11.4	0.21	None																		RISLMQLFLMR	1	FALSE	V.RISLM*QLFLMR.I	24.9001	24.6593	23.5345	22.2017	24.0362	24.004	23.7022	21.3485	23.832	23.4015	23.3412	23.7602	22.6342	22.2677	22.6058	23.2183		24.52	23.6622		24.0199	24.0203	23.1281	22.0506	24.2804	23.0921	22.9023	23.2626	22.7	22.6656	22.6393	23.1848
tr|A0AAW3JV89|A0AAW3JV89_9FIRM	A0AAW3JV89	A0AAW3JV89	APZ18_05055	ABC transporter permease	transporter permease	transporter permease	ABC transporter permease	Unknown	Unknown	0.308322	0.510203	0.292257	NS	4326	Cell motility / transport	Cell motility / transport	Cell motility / transport; Translation, replication & growth; Stress response & adaptation	B	Dual-function	K02004	eggNOG	K02004		putative ABC transport system permease protein	ABC.CD.P	putative ABC transport system permease protein		K02004								None																		DDYVAGIITVK;FEVAGSYKYDAVISVFMNRNTFIKKFDKDDDYY;VAGIITVK	3	TRUE	D.DDYVAGIITVK.D;K.FEVAGSYKYDAVISVFMNRNTFIKKFDKDDDYY.S;Y.VAGIITVK.D	25.1842	24.8987	24.7943	24.2652	24.9205	25.2362	25.9859	25.5658	24.2586	25.1302	25.7081	25.8414	25.4378	26.7494	25.4576	24.7342		24.7594	24.922			25.2526	25.4117		24.7069		25.2692	25.3438		27.1473	25.4911	24.7008
UniRef100_UPI0018AAB7D3	UPI0018AAB7D3	UPI0018AAB7D3	Unknown	hypothetical protein	hypothetical protein	hypothetical protein	hypothetical protein n=1 Tax=Clostridium cuniculi TaxID=2548455 RepID=UPI0018AAB7D3	Clostridium cuniculi	Clostridium	-0.581111	0.51099	0.291587	NS	51439	Uncharacterized	Uncharacterized	Uncharacterized	F	Uncharacterized	-	eggNOG	-						-								None																		EGKKEFDTVVVK;IDEAPDFPIYMGR;LSYYYDISEIR	3	TRUE	K.EGKKEFDTVVVK.N;Y.IDEAPDFPIYM*GR.G;Y.LSYYYDISEIR.K	25.0355	24.1807	25.9765	23.2755	21.5377	25.6769	24.9848	26.889	24.5499	21.2266	22.4252	25.0945	25.6741	25.0436	24.7963	24.0977	24.7232	24.0414	26.1042	23.9022	21.5213	25.6933		27.5912	24.9982	20.9173	21.9862	24.5968	25.74	25.4414	24.8297	24.0642
MEI3549064.1	MEI3549064.1	MEI3549064.1	Unknown	molybdopterin-dependent oxidoreductase	molybdopterin-dependent oxidoreductase	molybdopterin-dependent oxidoreductase	MAG: molybdopterin-dependent oxidoreductase [Adlercreutzia sp.]	Adlercreutzia sp.	Adlercreutzia	0.359401	0.511453	0.291194	NS	1602	Uncharacterized	Uncharacterized	Uncharacterized	F	Uncharacterized	-	eggNOG	-						-	K07306	medium	K07306	FALSE	743.93	385.4	1.4e-114	CANT-HYD only	CANT-HYD: Anaerobic	AhyA	Alkylsuccinate synthase alpha (mid)	Anaerobic	Aliphatic (mid-chain)	Anaerobic Hydrocarbon Degradation	1e-33	117.8	ok									AEFQKNGWFDSKVEKPEAWGTYRR;GVDPEVLKEAAITYATR	2	TRUE	K.AEFQKNGWFDSKVEKPEAWGTYRR.Y;T.GVDPEVLKEAAITYATR.V	18.4992	19.3478	19.7469	18.8239	21.0508	19.6841	18.5875	21.8951	19.8598	19.7424	20.3063	20.4592	20.2394	19.4855	20.3966	20.0215					21.0344	19.7005		22.5972	20.3081	19.433	19.8674	19.9616	20.3052	19.8833
tr|A0A0K9N7X0|A0A0K9N7X0_9FIRM	A0A0K9N7X0	A0A0K9N7X0	HMPREF0980_02761	Transcriptional regulator, GntR family	Transcriptional regulator, GntR	Transcriptional regulator, GntR	Transcriptional regulator, GntR family	Unknown	Unknown	-0.516992	0.513372	0.289568	NS	16507	Uncharacterized	Uncharacterized	Uncharacterized	F	Uncharacterized	-	eggNOG	-						-								None																		KDLSDVER	1	TRUE	E.KDLSDVER.M	25.7821	23.3833	22.3944	21.1055	23.607	23.4258	23.4008	23.3837	23.5042	23.2101	23.7837	23.8298	22.3822	22.6352	23.2421	19.7593		23.244	22.5221	21.7323	23.5907		22.8266			22.9007	23.3448	23.3322	22.448	23.0331	23.2755	19.7258
tr|A0A2N5P6R1|A0A2N5P6R1_MEDGN	A0A2N5P6R1	A0A2N5P6R1	CDL23_00635	N-acetyltransferase	N-acetyltransferase	N-acetyltransferase	N-acetyltransferase	Unknown	Unknown	0.338089	0.51527	0.287965	NS	70621	Uncharacterized	Uncharacterized	Uncharacterized	F	Uncharacterized	-	eggNOG	-						-								None																		MELQKVSR	1	TRUE	-.MELQKVSR.R	17.9487	20.2195	20.2707	19.2025	19.6314	18.5312	19.8062	19.9807	20.3664	20.9593	20.0686	19.6855	19.7658	18.3522	18.8725	20.2254									20.8147	20.6499				18.7501	18.906
PWB00905.1	PWB00905.1	PWB00905.1	Unknown	SusC/RagA family TonB-linked outer membra…	SusC	SusC	SusC/RagA family TonB-linked outer membrane protein [Duncaniella muris]	Duncaniella muris	Duncaniella	-0.634631	0.520784	0.283342	NS	964	Uncharacterized	Uncharacterized	Uncharacterized	F	Uncharacterized	-	eggNOG	-						-	K21573	medium	K21573	FALSE	629.43	597	2e-178	None																		IVMEAVPNMMEEVVV;RYTGDITSNLEGR	2	TRUE	K.RYTGDITSNLEGR.V;R.IVM*EAVPNMMEEVVV.T	17.9487	20.5297	24.3753	19.2025	19.6314	17.5161	19.8062	24.2057	19.6455	19.262	20.0686	19.6855	19.7658	19.88	19.6058	20.2254		20.3904	24.5031			17.5324		24.9078
BEH91737.1	BEH91737.1	BEH91737.1	Unknown	MreB-like protein	MreB-like protein	MreB-like protein	MreB-like protein [Turicibacter faecis]	Turicibacter faecis	Turicibacter	-0.398466	0.521286	0.282924	NS	35947	Stress response & adaptation	Stress response & adaptation	Stress response & adaptation; Translation, replication & growth	B	Dual-function	K03569	KOfam_high	K03569		rod shape-determining protein MreB and related proteins	mreB	rod shape-determining protein MreB and related proteins	K03569	K03569		high	K03569	TRUE	116.47	495.7	2.5e-148	None																		TITISSTEVEESLRES	1	TRUE	R.TITISSTEVEESLRES.V	21.6927	21.3715	21.6916	20.8636	21.567	21.1859	23.4838	21.4623	20.6505	20.7602	22.4815	20.6398	21.3312	22.5484	20.8787	20.8404	21.3804			21.4903	21.5507		22.9097		21.0988	20.4508	22.0426	20.1422		22.9462
UniRef100_UPI00244E394F	UPI00244E394F	UPI00244E394F	Unknown	CobW family GTP-binding protein	CobW GTP-binding protein	CobW GTP-binding protein	CobW family GTP-binding protein n=1 Tax=Duncaniella muricolitica TaxID=2880704 RepID=UPI00244E394F	Duncaniella muricolitica	Duncaniella	-0.800316	0.52161	0.282654	NS	22083	Uncharacterized	Uncharacterized	Uncharacterized	F	Uncharacterized	-	eggNOG	-						-	K02234	medium	K02234	FALSE	207.6	157.9	8.3e-46	None																		QIEDIMAMKR	2	TRUE	K.QIEDIM*AMKR.F;K.QIEDIMAM*KR.F	21.8304	14.7972	21.83	21.7914	21.1058	22.193	15.9856	21.9533	22.7081	18.1006	18.0213	18.262	19.028	19.2013	20.6963	19.0665		14.6579	21.9577	22.4182			15.4115		23.1564						20.7298
QTQ40856.1	QTQ40856.1	QTQ40856.1	Unknown	DUF3854 domain-containing protein (plasmi…	DUF3854 (plasmid)	DUF3854 (plasmid)	DUF3854 domain-containing protein (plasmid) [Lactobacillus taiwanensis]	Lactobacillus taiwanensis	Lactobacillus	-0.385605	0.524028	0.280646	NS	14594	Uncharacterized	Uncharacterized	Uncharacterized	F	Uncharacterized	-	eggNOG	-						-		low	K18588	FALSE	35.07	10.7	0.6	None																		LDDSYR	1	TRUE	K.LDDSYR.V	21.7419	22.4675	22.3618	21.3687	23.7617	22.9268	23.1346	22.8335	23.0415	23.1103	22.2926	22.1321	21.275	21.705	22.3424	21.6127				21.9955	23.7453	22.9432	22.5605	23.5356	23.4898	22.801		21.6345		22.1028	22.3759	21.5792
tr|A0A5P6VPW0|A0A5P6VPW0_PSEXY	A0A5P6VPW0	A0A5P6VPW0	FXF36_01960	SMI1/KNR4 family protein	SMI1	SMI1	SMI1/KNR4 family protein	Unknown	Unknown	-0.432628	0.524476	0.280274	NS	64714	Uncharacterized	Uncharacterized	Uncharacterized	F	Uncharacterized		None															None																		IVSDLKVIVSELER	1	TRUE	K.IVSDLKVIVSELER.T	17.9487	21.3169	19.5159	22.2381	19.6314	18.5312	22.4365	19.9807	19.6455	19.262	20.0686	19.6855	19.7658	19.88	19.6058	20.2254		21.1776	19.6436	22.8649			21.8624
tr|A0A1Q6Q033|A0A1Q6Q033_9FIRM	A0A1Q6Q033	A0A1Q6Q033	BHW17_05895	Diguanylate cyclase	Diguanylate cyclase	Diguanylate cyclase	Diguanylate cyclase	Unknown	Unknown	-0.518959	0.53076	0.275102	NS	69148	Uncharacterized	Uncharacterized	Uncharacterized	F	Uncharacterized	-	eggNOG	-						-								None																		DQLSKMNADVMGTDTDPFYGAPVVLVVLADKNR;MNESIKNMIERR	2	FALSE	-.M*NESIKNMIERR.S;R.DQLSKM*NADVM*GTDTDPFYGAPVVLVVLADKNR.P	22.5336	21.7431	21.4096	22.4161	22.4808	22.388	24.1675	23.7297	22.1426	23.335	25.5448	21.6063	20.7069	21.5754	20.8501	20.9558		21.6038	21.5373		22.4645	22.4044	23.5934	24.4318	22.5909		25.1058	21.1087	20.7727	21.9732	20.8836	20.9223
tr|A0A1C5L6R2|A0A1C5L6R2_9FIRM	A0A1C5L6R2	A0A1C5L6R2	SAMEA3545334_00221	Plasmid stabilisation system protein	Plasmid stabilisation system protein	Plasmid stabilisation system protein	Plasmid stabilisation system protein	Unknown	Unknown	-0.39486	0.531921	0.274153	NS	83624	Uncharacterized	Uncharacterized	Uncharacterized	F	Uncharacterized	-	eggNOG	-						-								None																		IADAILTLDTMAERIR	1	TRUE	R.IADAILTLDTMAERIR.I	24.1938	24.9832	25.7496	23.8687	26.2412	26.2144	25.2671	25.5872	25.1374	24.8726	25.0484	24.6323	22.2631	26.2917	24.7727	25.9282		24.8439	25.8773	24.4955	26.2248	26.2307	24.693	26.2893	25.5857	24.5633	24.6094	24.1347	22.3289	26.6895
tr|E0RWW4|E0RWW4_BUTPB	E0RWW4	E0RWW4	bpr_I2139	Cytidyltransferase-related domain-contain…	Cytidyltransferase	Cytidyltransferase	Cytidyltransferase-related domain-containing protein	Unknown	Unknown	0.330832	0.532642	0.273564	NS	69643	Uncharacterized	Uncharacterized	Uncharacterized	F	Uncharacterized	-	eggNOG	-						-								None																		HIRVHLCQR;VHLCQR	2	TRUE	Q.HIRVHLCQR.N;R.VHLCQR.N	17.9487	20.2195	20.2707	19.2025	19.6314	18.5312	19.8062	19.9807	19.6473	19.262	20.0686	18.2424	21.3441	19.842	19.6058	20.2254									20.0956			17.7448	21.4099	20.2399
UniRef100_UPI000B08ABCF	UPI000B08ABCF	UPI000B08ABCF	Unknown	triose-phosphate isomerase	triose-phosphate isomerase	triose-phosphate isomerase	triose-phosphate isomerase n=1 Tax=Duncaniella muricolitica TaxID=2880704 RepID=UPI000B08ABCF	Duncaniella muricolitica	Duncaniella	0.617161	0.533411	0.272938	NS	52392	Carbohydrate & central carbon metabolism	Carbohydrate & central carbon metabolism	Carbohydrate & central carbon metabolism; Energy metabolism & respiration; Translation, replication & growth; Amino acid metabolism; Stress response & adaptation	B	Moderately ambiguous	K01803	KOfam_high	K01803		triosephosphate isomerase (TIM) [EC:5.3.1.1]	TPI, tpiA	triosephosphate isomerase (TIM)	K01803	K01803		high	K01803	TRUE	25.9	346.2	6.9e-103	None																		EPVWAIGTGK;IILAYEPVWAIGTGK;LAYEPVWAIGTGK;PVWAIGTGK;SINNVIDKTRLGLGAENCADHK;YEPVWAIGTGK	6	TRUE	A.SINNVIDKTRLGLGAENCADHK.S;A.YEPVWAIGTGK.T;E.PVWAIGTGK.T;I.LAYEPVWAIGTGK.T;K.IILAYEPVWAIGTGK.T;Y.EPVWAIGTGK.T	23.1215	25.546	25.8937	22.5445	23.7527	23.9228	22.324	18.1187	23.7804	23.2313	22.9194	25.4434	24.1448	23.1041	23.7964	23.7414		25.4067	26.0215			23.9392	21.7499	18.8208		22.9219	22.4804	24.9458	24.2107			23.708
tr|A0A7X3SHR7|A0A7X3SHR7_9FIRM	A0A7X3SHR7	A0A7X3SHR7	GN277_04450	Uncharacterized protein	Uncharacterized protein	Uncharacterized protein	Uncharacterized protein	Unknown	Unknown	0.791099	0.536376	0.27053	NS	91715	Uncharacterized	Uncharacterized	Uncharacterized	F	Uncharacterized	-	eggNOG	-						-								None																		PTDPVDDLIIK	1	TRUE	R.PTDPVDDLIIK.V	24.4357	20.5767	21.2747	18.8239	18.4013	18.9663	18.5875	17.9031	22.5455	22.5688	21.9659	22.3311	22.1908	16.2169	20.823	16.6561	24.1234	20.4374	21.4024								21.5269	21.8335	22.2567	16.6147	20.8564	16.6226
tr|A0A371AS56|A0A371AS56_9FIRM	A0A371AS56	A0A371AS56	DWV06_14000	DUF2802 domain-containing protein	DUF2802	DUF2802	DUF2802 domain-containing protein	Unknown	Unknown	-0.254767	0.545189	0.263453	NS	63060	Uncharacterized	Uncharacterized	Uncharacterized	F	Uncharacterized	-	eggNOG	-						-								None																		ITEKEMEKAKER	1	TRUE	K.ITEKEMEKAKER.M	20.8262	20.2195	20.4311	20.0682	19.6314	18.5312	20.4882	19.9807	19.6455	19.262	20.0686	19.6855	19.7658	19.88	19.6058	20.2254	20.5139		20.5588	20.695			19.9141
tr|A0A5P6VSE7|A0A5P6VSE7_PSEXY	A0A5P6VSE7	A0A5P6VSE7	FXF36_10205	Uncharacterized protein	Uncharacterized protein	Uncharacterized protein	Uncharacterized protein	Unknown	Unknown	-0.554587	0.547936	0.261271	NS	48019	Uncharacterized	Uncharacterized	Uncharacterized	F	Uncharacterized	-	eggNOG	-						-								None																		KNCLEKMIR;SLEGVPEGSLR	2	TRUE	K.SLEGVPEGSLR.V;R.KNCLEKM*IR.N	21.625	20.2195	20.2707	19.8214	15.3554	23.5129	19.8062	21.9641	19.6455	19.262	20.0686	19.6855	19.7658	19.88	19.6058	20.2254	21.3127			20.4482	15.339	23.5292		22.6662
tr|R6WTX5|R6WTX5_9FIRM	R6WTX5	R6WTX5	BN605_00908	Protein CotJB domain-containing protein	Protein CotJB	Protein CotJB	Protein CotJB domain-containing protein	Unknown	Unknown	0.363863	0.548525	0.260804	NS	86586	Translation, replication & growth	Translation, replication & growth	Translation, replication & growth; Stress response & adaptation	E	Specific	K06333	eggNOG	K06333		spore coat protein JB	cotJB	spore coat protein JB		K06333								None																		RVQAMKEYAK	1	FALSE	Q.RVQAM*KEYAK.N	22.5208	22.895	21.8682	21.7586	21.1368	22.345	22.194	23.9273	22.114	22.6197	22.7346	23.2593	21.738	23.2122	23.4315	22.4472		22.7557	21.9959	22.3854	21.1205	22.3613	21.6198	24.6294	22.5624	22.3103	22.2956	22.7617	21.8038	23.6101	23.465	22.4138
BBP47865.1	BBP47865.1	BBP47865.1	Unknown	hypothetical protein AKMU_06110	hypothetical protein AKMU_06110	hypothetical protein AKMU_06110	hypothetical protein AKMU_06110 [Akkermansia muciniphila]	Akkermansia muciniphila	Akkermansia	0.35543	0.557021	0.254128	NS	42592	Uncharacterized	Uncharacterized	Uncharacterized	F	Uncharacterized		None															None																		FKEPSFLKK	1	TRUE	M.FKEPSFLKK.A	21.7724	23.2142	25.8384	22.7968	23.4206	24.4468	22.9075	24.6829	23.761	24.0981	24.0238	23.958	24.1473	24.2152	23.9066	23.8129	21.4601		25.9661			24.4632		25.3851	24.2093	23.7888	23.5849	23.4604	24.2131	24.6131	23.9401	23.7795
TGY77068.1	TGY77068.1	TGY77068.1	Unknown	SsrA-binding protein SmpB	SsrA-binding protein SmpB	SsrA-binding protein SmpB	SsrA-binding protein SmpB [Lepagella muris]	Lepagella muris	Lepagella	0.482175	0.561961	0.250294	NS	74062	Translation, replication & growth	Translation, replication & growth	Translation, replication & growth	B	Specific	K03664	KOfam_high	K03664		SsrA-binding protein	smpB	SsrA-binding protein	K03664	K03664		high	K03664	TRUE	40.83	222.9	9.1e-66	None																		IFISDKGYAK	1	TRUE	R.IFISDKGYAK.I	22.3144	21.4966	17.2155	21.7597	23.1167	22.0375	21.7264	21.8186	22.5097	21.5664	21.4531	22.4389	22.2766	20.8526	22.131	22.1143			17.3432	22.3865		22.0538		22.5208	22.958	21.2571	21.0142			21.2505
QCD36433.1	QCD36433.1	QCD36433.1	Unknown	carbohydrate kinase	carbohydrate kinase	carbohydrate kinase	carbohydrate kinase [Muribaculum gordoncarteri]	Muribaculum gordoncarteri	Muribaculum	0.293775	0.562469	0.249901	NS	14517	Carbohydrate & central carbon metabolism	Carbohydrate & central carbon metabolism	Carbohydrate & central carbon metabolism; Cell motility / transport	B	Dual-function	K00854	eggNOG	K00854		xylulokinase [EC:2.7.1.17]	xylB, XYLB	xylulokinase		K00854	K25031	medium	K25031	FALSE	471.43	258.5	2.6e-76	None																		PEQWWEHLK;SEAEIIAVKQ	2	TRUE	K.SEAEIIAVKQ.G;R.PEQWWEHLK.Q	25.3001	25.9851	25.8852	26.9533	26.0375	24.9576	26.3124	25.5986	26.5926	24.9436	26.685	25.1575	26.7166	25.9172	27.6471	25.7204	24.9878	25.8458	26.013	27.58	26.0212	24.9739	25.7383	26.3008			26.2461	24.6599	26.7824	26.315	27.6806
tr|A0A4V2UPY6|A0A4V2UPY6_9FIRM	A0A4V2UPY6	A0A4V2UPY6	dagK	Diacylglycerol kinase	Diacylglycerol kinase	Diacylglycerol kinase	Diacylglycerol kinase	Unknown	Unknown	-0.407923	0.567043	0.246384	NS	38373	Uncharacterized	Uncharacterized	Uncharacterized	F	Uncharacterized	-	eggNOG	-						-								None																		GMVTNSRSIGGFRNMVGKSIVFDDGEFEVTLIK;YPTQKYR	3	TRUE	F.GM*VTNSRSIGGFRNMVGKSIVFDDGEFEVTLIK.T;F.GMVTNSRSIGGFRNM*VGKSIVFDDGEFEVTLIK.T;V.YPTQKYR.D	26.9242	24.563	21.2864	25.3909	24.4018	24.8288	25.8622	24.5943	24.0561	24.1035	24.9549	23.7821	24.7757	23.6648	24.4105	24.8405	26.6119	24.4237	21.4141	26.0177			25.2881	25.2964		23.7942	24.5159	23.2845	24.8415			24.8071
QMT67967.1	QMT67967.1	QMT67967.1	Unknown	APC family permease	APC permease	APC permease	APC family permease [Lactobacillus johnsonii]	Lactobacillus johnsonii	Lactobacillus	-0.392581	0.567395	0.246115	NS	17428	Uncharacterized	Uncharacterized	Uncharacterized	F	Uncharacterized	-	eggNOG	-						-	K16263	medium	K16263	FALSE	264.47	144.2	9.8e-42	None																		GKTAEPVLNAQKNV	1	TRUE	R.GKTAEPVLNAQKNV.W	26.3159	27.7604	27.1327	26.7424	27.2343	28.2597	25.6683	27.455	26.4483	25.8397	25.6403	23.9855	28.3831	27.6802	27.2051	28.246	26.0037	27.6211	27.2604	27.3692		28.2761	25.0942	28.1571		25.5303	25.2013	23.4879	28.4489	28.0781	27.2385	28.2126
CCI81466.1	CCI81466.1	CCI81466.1	Unknown	2,5-diketo-D-gluconate reductase	-diketo-D-gluconate reductase	-diketo-D-gluconate reductase	2,5-diketo-D-gluconate reductase [Lactobacillus hominis DSM 23910 = CRBIP 24.179]	Lactobacillus hominis DSM 23910 = CRBIP 24.179	Lactobacillus	-0.276549	0.570058	0.244081	NS	47510	Carbohydrate & central carbon metabolism	Carbohydrate & central carbon metabolism	Carbohydrate & central carbon metabolism; Cofactors/vitamins	E	Specific	K06221	KOfam_high	K06221		2,5-diketo-D-gluconate reductase A [EC:1.1.1.346]	dkgA	2,5-diketo-D-gluconate reductase A	K06221	-		high	K06221	TRUE	352	397.8	1.1e-118	None																		SPAQIILR	1	FALSE	K.SPAQIILR.W	24.0654	26.1693	26.218	26.213	26.0853	26.0268	25.2989	25.8756	25.8152	26.3753	25.4991	25.1857	24.4983	26.1724	24.762	25.4322		26.03	26.3457	26.8398	26.069	26.0432	24.7248	26.5777		26.0659	25.0601	24.6881	24.5641	26.5702	24.7955	25.3987
UniRef100_UPI00244E58BF	UPI00244E58BF	UPI00244E58BF	Unknown	DNA-processing protein DprA	DNA-processing protein DprA	DNA-processing protein DprA	DNA-processing protein DprA n=1 Tax=Duncaniella muricolitica TaxID=2880704 RepID=UPI00244E58BF	Duncaniella muricolitica	Duncaniella	0.375432	0.57016	0.244003	NS	29642	Translation, replication & growth	Translation, replication & growth	Translation, replication & growth	B	Specific	K04096	KOfam_high	K04096		DNA processing protein	smf	DNA processing protein	K04096	K04096		high	K04096	TRUE	33.7	323	1.5e-95	None																		LSDDEQAIIDTITRR;QLSDDEQAIIDTITRR	2	TRUE	A.QLSDDEQAIIDTITRR.G;Q.LSDDEQAIIDTITRR.G	21.5037	21.2116	20.9689	20.7279	20.575	22.1682	19.1315	21.1408	21.3856	20.7176	19.7978	21.4085	23.0229	21.2706	22.1375	20.6907		21.0723	21.0966	21.3547	20.5587	22.1846	18.5574	21.843	21.8339	20.4083	19.3589	20.9108	23.0888	21.6685		20.6573
tr|A0AAW3JQB6|A0AAW3JQB6_9FIRM	A0AAW3JQB6	A0AAW3JQB6	tpiA	Triosephosphate isomerase	Triosephosphate isomerase	Triosephosphate isomerase	Triosephosphate isomerase	Unknown	Unknown	0.411064	0.571071	0.24331	NS	53003	Carbohydrate & central carbon metabolism	Carbohydrate & central carbon metabolism	Carbohydrate & central carbon metabolism; Energy metabolism & respiration; Translation, replication & growth; Amino acid metabolism; Stress response & adaptation	B	Moderately ambiguous	K01803	eggNOG	K01803		triosephosphate isomerase (TIM) [EC:5.3.1.1]	TPI, tpiA	triosephosphate isomerase (TIM)		K01803								None																		DLVKNDEVDVVYCVP;EPIWAIGTGK	2	TRUE	K.DLVKNDEVDVVYCVP.A;Y.EPIWAIGTGK.T	21.6295	20.3863	20.2246	20.4121	22.5656	22.4993	21.9486	21.5784	19.6864	22.6601	22.054	22.5865	20.5481	21.8616	23.1024	22.0339		20.247			22.5493	22.5156	21.3745	22.2805	20.1347		21.6151			22.2595	23.1359
WLT42590.1	WLT42590.1	WLT42590.1	Unknown	RagB/SusD family nutrient uptake outer me…	RagB	RagB	RagB/SusD family nutrient uptake outer membrane protein [Paramuribaculum intestinale]	Paramuribaculum intestinale	Paramuribaculum	-0.412638	0.572964	0.241873	NS	11890	Cell motility / transport	Cell motility / transport	Cell motility / transport; Translation, replication & growth; Carbohydrate & central carbon metabolism; Stress response & adaptation	B	Dual-function	K21572	KOfam_high	K21572		starch-binding outer membrane protein, SusD/RagB family	susD	starch-binding outer membrane protein, SusD	K21572	K21572		high	K21572	TRUE	48.6	303.6	8.8e-90	None																		WMVLDLYRK	1	TRUE	Y.WM*VLDLYRK.G	25.9238	24.7107	25.4951	25.4431	25.1277	25.6165	22.7685	27.8478	24.1746	24.4745	24.5495	25.4225	26.4647	22.9928	25.8143	25.7391	25.6115	24.5714	25.6229	26.0698		25.6329	22.1944	28.5499	24.6229	24.1651	24.1106	24.9249	26.5306	23.3906	25.8477	25.7056
tr|A0A845KWC1|A0A845KWC1_9FIRM	A0A845KWC1	A0A845KWC1	GT508_11950	Ornithine cyclodeaminase family protein	Ornithine cyclodeaminase	Ornithine cyclodeaminase	Ornithine cyclodeaminase family protein	Unknown	Unknown	0.424369	0.575749	0.239767	NS	36574	Uncharacterized	Uncharacterized	Uncharacterized	F	Uncharacterized	-	eggNOG	-						-								None																		LYEVAKEK;NWRKCKMIVLSKEQIEEMVDPDQMMDQIEEAYR;TGAVGGVGIR	3	TRUE	K.LYEVAKEK.-;K.NWRKCKM*IVLSKEQIEEMVDPDQM*M*DQIEEAYR.I;R.TGAVGGVGIR.H	23.7005	21.8443	22.1036	23.1087	23.5915	24.6145	21.808	19.511	22.3992	22.538	24.0156	22.9888	22.6806	22.9383	23.2977	22.8189			22.2314	23.7355	23.5752	24.6309			22.8476		23.5767			23.3362	23.3311
MFR9125654.1	MFR9125654.1	MFR9125654.1	Unknown	beta-ketoacyl-ACP synthase II	beta-ketoacyl-ACP synthase	beta-ketoacyl-ACP synthase	MAG: beta-ketoacyl-ACP synthase II [Akkermansia sp.]	Akkermansia sp.	Akkermansia	0.466842	0.576474	0.23922	NS	23665	Cofactors/vitamins	Cofactors/vitamins	Cofactors/vitamins; Lipid metabolism	B	Dual-function	K09458	KOfam_high	K09458		3-oxoacyl-[acyl-carrier-protein] synthase II [EC:2.3.1.179]	fabF, OXSM, CEM1	3-oxoacyl-	K09458	K09458		high	K09458	TRUE	483.53	640.2	8.1e-192	HADEG only	HADEG: Biosurfactants									Q9R9J1|mycA	mycA	Aerobic	Biosurfactants	Mycosubtilin	4.01e-30	24.831	118	CMQMALDHAGMK	1	TRUE	R.CMQMALDHAGMK.P	18.5801	21.2517	20.2707	19.2025	15.1281	18.5312	22.216	19.2233	19.6455	19.262	20.0686	19.6855	19.7658	19.88	19.6058	20.2254	18.2678	21.1124			15.1117		21.6419	19.9254
tr|E0S0V9|E0S0V9_BUTPB	E0S0V9	E0S0V9	gh2A	Glycoside hydrolase family 2 Gh2A	Glycoside hydrolase	Glycoside hydrolase	Glycoside hydrolase family 2 Gh2A	Unknown	Unknown	-0.438184	0.58036	0.236303	NS	6307	Uncharacterized	Uncharacterized	Uncharacterized	F	Uncharacterized	-	eggNOG	-						-								None																		EITISTRDKKDMMENHR	2	TRUE	N.EITISTRDKKDM*MENHR.I;N.EITISTRDKKDMM*ENHR.I	17.9487	20.1872	20.2707	20.2029	19.6314	18.5312	20.3012	24.5705	19.6455	19.262	20.0686	19.6855	19.7658	19.88	19.6058	20.2254		20.0479		20.8297			19.7271	25.2727
tr|A0A5P6VMX7|A0A5P6VMX7_PSEXY	A0A5P6VMX7	A0A5P6VMX7	FXF36_01905	Methyl-accepting chemotaxis protein	Methyl-accepting chemotaxis protein	Methyl-accepting chemotaxis protein	Methyl-accepting chemotaxis protein	Unknown	Unknown	0.380959	0.581555	0.235409	NS	6645	Uncharacterized	Uncharacterized	Uncharacterized	F	Uncharacterized	-	eggNOG	-						-								None																		IAEQLNEEMK;YLQAVSFTR	2	TRUE	A.YLQAVSFTR.P;D.IAEQLNEEMK.F	22.3993	23.5034	23.772	22.4134	24.3108	23.9131	22.8888	25.7495	24.418	22.2423	23.228	23.3298	25.9079	24.9817	24.0291	23.8613		23.3641	23.8998	23.0402	24.2945		22.3147	26.4517	24.8663	21.9329	22.7891	22.8322	25.9737	25.3796		23.8278
BBP48035.1	BBP48035.1	BBP48035.1	Unknown	RNA-splicing ligase RtcB	RNA-splicing ligase	RNA-splicing ligase	RNA-splicing ligase RtcB [Akkermansia muciniphila]	Akkermansia muciniphila	Akkermansia	0.327313	0.586143	0.231997	NS	29742	Translation, replication & growth	Translation, replication & growth	Translation, replication & growth	B	Specific	K14415	KOfam_high	K14415		tRNA-splicing ligase RtcB (3'-phosphate/5'-hydroxy nucleic acid ligase) [EC:6.5.1.8]	RTCB, rtcB	tRNA-splicing ligase RtcB (3'-phosphate	K14415	-		high	K14415	TRUE	287.97	358.1	2.9e-106	None																		ERVPSGMHAR;MITIDGK	2	TRUE	-.MITIDGK.Y;R.ERVPSGM*HAR.P	22.3821	23.0038	22.5337	22.8686	24.2612	23.2554	24.9234	23.6899	23.5581	24.2902	24.3052	22.6848	24.0863	23.6512	22.2293	24.7314			22.6614	23.4953	24.2449	23.2717	24.3493	24.392	24.0064	23.9809	23.8663	22.1872		24.049		24.698
CCI82527.1	CCI82527.1	CCI82527.1	Unknown	NADPH-dependent FMN reductase	FMN reductase	FMN reductase	NADPH-dependent FMN reductase [Lactobacillus hominis DSM 23910 = CRBIP 24.179]	Lactobacillus hominis DSM 23910 = CRBIP 24.179	Lactobacillus	0.387845	0.588777	0.230049	NS	68251	Cofactors/vitamins	Cofactors/vitamins	Cofactors/vitamins	B	Specific	K22393	KOfam_high	K22393		flavin reductase (NADH) subunit 1 [EC:1.5.1.36]	nfr1	flavin reductase (NADH) subunit 1	K22393	K03206,K19784,K22393		high	K22393	TRUE	288.87	320.3	6.9e-96	None																		NGDEFMMGTAPK	1	TRUE	F.NGDEFMMGTAPK.Q	21.4683	23.4587	22.9341	18.9265	21.6912	22.1842	21.6919	22.6227	22.2178	22.2222	22.208	23.1274	22.231	21.9218	22.0794	22.0729		23.3193	23.0619		21.6749	22.2006	21.1178	23.3248	22.6661	21.9129	21.769	22.6298	22.2969	22.3196	22.1128	22.0394
tr|A0A845KT57|A0A845KT57_9FIRM	A0A845KT57	A0A845KT57	pckA	Phosphoenolpyruvate carboxykinase (ATP)	Phosphoenolpyruvate carboxykinase	Phosphoenolpyruvate carboxykinase	Phosphoenolpyruvate carboxykinase (ATP)	Unknown	Unknown	-0.296536	0.590037	0.22912	NS	12098	Carbohydrate & central carbon metabolism	Carbohydrate & central carbon metabolism	Carbohydrate & central carbon metabolism; Energy metabolism & respiration	B	Dual-function	K01610	eggNOG	K01610		phosphoenolpyruvate carboxykinase (ATP) [EC:4.1.1.49]	pckA	phosphoenolpyruvate carboxykinase (ATP)		K01610								None																		AYLVNTGWNGTGK;AYLVNTGWNGTGKR;EQVIVNTWYGGEMKKGMFSMMNYFLPLK;ESEPDIYNAIK;GITEPTPTFSACFGQAFLELHPTK	5	FALSE	K.AYLVNTGWNGTGK.R;K.AYLVNTGWNGTGKR.I;K.EQVIVNTWYGGEM*KKGM*FSMM*NYFLPLK.G;K.ESEPDIYNAIK.R;R.GITEPTPTFSACFGQAFLELHPTK.Y	17.9487	20.2195	20.8104	19.2025	19.6314	21.2046	19.8062	21.6875	19.6455	19.262	20.0686	19.6855	19.7658	19.88	19.6058	20.2254			20.9382		19.615	21.2209		22.3896
tr|E0RUF2|E0RUF2_BUTPB	E0RUF2	E0RUF2	pckA	Phosphoenolpyruvate carboxykinase (ATP)	Phosphoenolpyruvate carboxykinase	Phosphoenolpyruvate carboxykinase	Phosphoenolpyruvate carboxykinase (ATP)	Unknown	Unknown	-0.308346	0.59167	0.22792	NS	11921	Carbohydrate & central carbon metabolism	Carbohydrate & central carbon metabolism	Carbohydrate & central carbon metabolism; Energy metabolism & respiration	B	Dual-function	K01610	eggNOG	K01610		phosphoenolpyruvate carboxykinase (ATP) [EC:4.1.1.49]	pckA	phosphoenolpyruvate carboxykinase (ATP)		K01610								None																		AYLVNTGWNGTGK;AYLVNTGWNGTGKR;GITEPTPTFSACFGQAFLELHPTK;IGLDKDAEPDIYGAIKR;KYEGNDAGK	5	TRUE	K.AYLVNTGWNGTGK.R;K.AYLVNTGWNGTGKR.I;K.KYEGNDAGK.A;R.GITEPTPTFSACFGQAFLELHPTK.Y;V.IGLDKDAEPDIYGAIKR.N	17.9487	20.2195	20.8104	19.2025	19.6314	22.2991	19.8062	20.6875	19.6455	19.262	20.0686	19.6855	19.7658	19.88	19.6058	20.2254			20.9382		19.615	22.3154		21.3896
tr|A0A1D9P4K1|A0A1D9P4K1_9FIRM	A0A1D9P4K1	A0A1D9P4K1	bhn_I2390	DUF5672 domain-containing protein	DUF5672	DUF5672	DUF5672 domain-containing protein	Unknown	Unknown	0.252149	0.592487	0.227321	NS	51279	Uncharacterized	Uncharacterized	Uncharacterized	F	Uncharacterized	-	eggNOG	-						-								None																		GIEPFAFHK	1	TRUE	K.GIEPFAFHK.W	24.1045	24.2817	25.5615	26.0438	25.4703	25.4394	24.2446	25.6291	25.7907	25.5395	26.133	25.2486	24.7673	25.2	24.8229	25.29	23.7922			26.6706	25.4539			26.3313	26.2391		25.6941		24.8331			25.2565
tr|A0A2N5PDV4|A0A2N5PDV4_MEDGN	A0A2N5PDV4	A0A2N5PDV4	pckA	Phosphoenolpyruvate carboxykinase (ATP)	Phosphoenolpyruvate carboxykinase	Phosphoenolpyruvate carboxykinase	Phosphoenolpyruvate carboxykinase (ATP)	Unknown	Unknown	-0.296536	0.592558	0.227269	NS	12084	Carbohydrate & central carbon metabolism	Carbohydrate & central carbon metabolism	Carbohydrate & central carbon metabolism; Energy metabolism & respiration	B	Dual-function	K01610	eggNOG	K01610		phosphoenolpyruvate carboxykinase (ATP) [EC:4.1.1.49]	pckA	phosphoenolpyruvate carboxykinase (ATP)		K01610								None																		AYLVNTGWNGTGK;AYLVNTGWNGTGKR;EQVIVNTWYGGEMKKGMFSMMNYYLPLK;GITEPTPTFSACFGQAFLELHPTK;MAQIDLSK	6	TRUE	-.M*AQIDLSK.Y;K.AYLVNTGWNGTGK.R;K.AYLVNTGWNGTGKR.I;R.EQVIVNTWYGGEM*KKGM*FSM*MNYYLPLK.G;R.EQVIVNTWYGGEM*KKGM*FSMM*NYYLPLK.G;R.GITEPTPTFSACFGQAFLELHPTK.Y	17.9487	20.2195	21.8104	19.2025	19.6314	21.2046	19.8062	20.6875	19.6455	19.262	20.0686	19.6855	19.7658	19.88	19.6058	20.2254			21.9382		19.615	21.2209		21.3896
tr|A0A4V2UPZ0|A0A4V2UPZ0_9FIRM	A0A4V2UPZ0	A0A4V2UPZ0	dnaK	Chaperone protein DnaK	Chaperone protein DnaK	Chaperone protein DnaK	Chaperone protein DnaK	Unknown	Unknown	0.69052	0.596852	0.224133	NS	7924	Translation, replication & growth	Translation, replication & growth	Translation, replication & growth; Stress response & adaptation; Cofactors/vitamins	B	Dual-function	K04043	eggNOG	K04043		molecular chaperone DnaK	dnaK, HSPA9	molecular chaperone DnaK		K04043								None																		LDGIAPAPR;LVGEPAKRQAVTNADK;NTTIPTK;NTTIPTKK;PAYFNDAQR	5	FALSE	R.LDGIAPAPR.G;R.LVGEPAKRQAVTNADK.T;R.NTTIPTK.K;R.NTTIPTKK.S;V.PAYFNDAQR.Q	18.4992	19.3478	19.7469	18.8239	18.4013	24.558	18.5875	17.9031	20.6453	24.9582	18.7734	21.6342	18.6394	18.8053	22.0735	15.8629						24.5744				24.6488	18.3344		18.7052			15.8294
CED94261.1	CED94261.1	CED94261.1	Unknown	VanZ family protein	VanZ protein	VanZ protein	VanZ family protein [Romboutsia ilealis]	Romboutsia ilealis	Romboutsia	-0.348695	0.596852	0.224133	NS	74257	Uncharacterized	Uncharacterized	Uncharacterized	F	Uncharacterized	-	eggNOG	-						-		low	K20950	FALSE	53.9	24.9	4.2e-05	None																		IKNNINSFTVR	1	TRUE	G.IKNNINSFTVR.K	22.5017	23.7738	23.7146	20.6974	22.7156	23.3247	23.5188	23.5133	21.4495	23.8364	22.8526	22.683	21.9009	23.335	22.0619	22.8511	22.1895			21.3242	22.6993		22.9447			23.5271	22.4136		21.9668	23.7328		22.8176
tr|E0RUH5|E0RUH5_BUTPB	E0RUH5	E0RUH5	bpr_I0114	Transcriptional regulator LacI family	Transcriptional regulator LacI	Transcriptional regulator LacI	Transcriptional regulator LacI family	Unknown	Unknown	-0.316922	0.596852	0.224133	NS	33468	Translation, replication & growth	Translation, replication & growth	Translation, replication & growth; Carbohydrate & central carbon metabolism	B	Specific	K02529	eggNOG	K02529		LacI family transcriptional regulator, galactose operon repressor	galR	LacI family transcriptional regulator, galactose operon repressor		K02529								None																		IMEVVRKTGYNPNYMAK;VENLHTIERLK	2	TRUE	R.IM*EVVRKTGYNPNYM*AK.G;R.VENLHTIERLK.G	25.3106	23.3048	22.956	23.8078	22.8534	24.3122	23.0115	23.2382	22.4168	22.4976	23.7986	23.6505	23.8198	23.8817	24.2477	21.9465	24.9983	23.1655	23.0838	24.4346	22.837	24.3286			22.8651	22.1882	23.3596	23.1529	23.8856	24.2795	24.2812	21.913
tr|A0AAW3JPU0|A0AAW3JPU0_9FIRM	A0AAW3JPU0	A0AAW3JPU0	APZ18_08980	Methyl-accepting chemotaxis protein	Methyl-accepting chemotaxis protein	Methyl-accepting chemotaxis protein	Methyl-accepting chemotaxis protein	Unknown	Unknown	-0.389675	0.600398	0.221561	NS	9824	Cell motility / transport	Cell motility / transport	Cell motility / transport; Stress response & adaptation; Translation, replication & growth	B	Moderately ambiguous	K03406	eggNOG	K03406		methyl-accepting chemotaxis protein	mcp	methyl-accepting chemotaxis protein		K03406								None																		DENTAVANTKVDK;MTVETGNVVDYSNEMNERAIK;QINSVSCLDAVK;QLDTLEANYR	4	TRUE	I.DENTAVANTKVDK.M;K.MTVETGNVVDYSNEM*NERAIK.L;K.QINSVSCLDAVK.S;K.QLDTLEANYR.T	18.5225	19.2302	20.2707	19.2025	19.6314	24.4452	19.9725	19.9807	19.6455	19.262	20.0686	19.6855	19.7658	19.88	19.6058	20.2254	18.2102	19.0909				24.4616	19.3984
tr|A0AA37DGQ4|A0AA37DGQ4_9FIRM	A0AA37DGQ4	A0AA37DGQ4	HMPREF9623_01012	Thiol reductant ABC exporter, CydD subunit	Thiol reductant ABC exporter, CydD subunit	Thiol reductant ABC exporter, CydD subunit	Thiol reductant ABC exporter, CydD subunit	Unknown	Unknown	-0.476721	0.603082	0.219624	NS	9554	Cell motility / transport	Cell motility / transport	Cell motility / transport; Translation, replication & growth; Stress response & adaptation	B	Dual-function	K06147	eggNOG	K06147		ATP-binding cassette, subfamily B, bacterial	ABCB-BAC	ATP-binding cassette, subfamily B, bacterial		K06147,K06148								None																		LNGEELSR;PEATELEMKEALR	2	TRUE	K.PEATELEM*KEALR.K;R.LNGEELSR.V	17.9487	20.2195	20.2707	19.2025	19.6314	18.5312	19.8062	19.9807	19.6455	17.7394	20.0686	19.6855	16.8483	15.2506	22.3138	20.2254										17.43			16.9142	15.6484	22.3473
tr|E0S0I8|E0S0I8_BUTPB	E0S0I8	E0S0I8	bpr_I0568	Glycoprotease family protein	Glycoprotease	Glycoprotease	Glycoprotease family protein	Unknown	Unknown	0.283903	0.603329	0.219446	NS	24300	Translation, replication & growth	Translation, replication & growth	Translation, replication & growth	B	Specific	K14742	eggNOG	K14742		tRNA threonylcarbamoyladenosine biosynthesis protein TsaB	tsaB	tRNA threonylcarbamoyladenosine biosynthesis protein TsaB		K14742								None																		EAQEKDSGKIAEDR;GLALALDK;IICPMMDAKRK	3	TRUE	K.GLALALDK.P;K.IICPM*M*DAKRK.Q;R.EAQEKDSGKIAEDR.E	22.5822	23.1352	23.3787	21.6946	23.2518	23.2456	23.0387	22.3434	24.244	22.8295	23.917	23.1422	22.6832	22.9162	22.481	22.7285			23.5064	22.3214	23.2355	23.2619	22.4646	23.0455	24.6923	22.5201		22.6446	22.749	23.314	22.5145	22.695
tr|A0A5P6VPZ8|A0A5P6VPZ8_PSEXY	A0A5P6VPZ8	A0A5P6VPZ8	FXF36_02170	SGNH/GDSL hydrolase family protein	GDSL hydrolase	GDSL hydrolase	SGNH/GDSL hydrolase family protein	Unknown	Unknown	0.329838	0.603329	0.219446	NS	11686	Uncharacterized	Uncharacterized	Uncharacterized	F	Uncharacterized	-	eggNOG	-						-								None																		YCTDSNVGPK	1	TRUE	R.YCTDSNVGPK.N	21.7587	26.269	25.4539	24.0658	25.4251	24.935	26.0042	24.1467	25.2242	25.0909	24.8069	24.9996	24.9863	25.045	25.4974	25.0468	21.4464	26.1297	25.5816	24.6926	25.4087		25.4301	24.8488	25.6725	24.7815	24.3679	24.502	25.0521	25.4428	25.5309	25.0133
QCD41078.1	QCD41078.1	QCD41078.1	Unknown	sensor histidine kinase	histidine kinase	histidine kinase	sensor histidine kinase [Duncaniella dubosii]	Duncaniella dubosii	Duncaniella	0.530474	0.603612	0.219242	NS	5477	Uncharacterized	Uncharacterized	Uncharacterized	F	Uncharacterized	-	eggNOG	-						-		low	K07636	FALSE	323.83	120.2	2.7e-34	None																		DKLIILISDNGCGIPEEK;DSDINAELVMPETVVLRNTNKIFFRDIF;EKEFER;GIDKRLWMNLFDR;ISSFAQK;MESNNSLKWR	6	TRUE	-.M*ESNNSLKWR.F;A.EKEFER.R;K.DKLIILISDNGCGIPEEK.K;L.GIDKRLWMNLFDR.V;R.DSDINAELVM*PETVVLRNTNKIFFRDIF.Q;R.ISSFAQK.D	18.4992	19.3478	19.7469	18.8239	20.5944	18.9663	19.947	22.6897	20.3036	17.4001	22.3403	17.7969	23.0309	22.1748	18.037	21.7754					20.578		19.3728	23.3918		17.0907	21.9013	17.2992			18.0705
tr|A0AA36Y3R6|A0AA36Y3R6_9FIRM	A0AA36Y3R6	A0AA36Y3R6	HMPREF9623_01840	Acyltransferase 3 domain-containing prote…	Acyltransferase	Acyltransferase	Acyltransferase 3 domain-containing protein	Unknown	Unknown	0.296356	0.605108	0.218167	NS	30687	Uncharacterized	Uncharacterized	Uncharacterized	F	Uncharacterized	-	eggNOG	-						-								None																		YGGTFLEEKR	1	TRUE	F.YGGTFLEEKR.F	23.2204	26.0774	26.1194	24.2422	26.1653	25.8328	25.3866	26.2118	26.4262	26.4805	24.6659	24.9458	25.5165	25.6322	25.691	26.2686	22.9082		26.2471	24.869	26.149	25.8492	24.8124	26.9139	26.8746	26.1711	24.2269	24.4482	25.5824	26.0301	25.7245	26.2351
tr|A0A1C5MT19|A0A1C5MT19_9FIRM	A0A1C5MT19	A0A1C5MT19	dnaK	Chaperone protein DnaK	Chaperone protein DnaK	Chaperone protein DnaK	Chaperone protein DnaK	Unknown	Unknown	-0.795932	0.607728	0.216291	NS	7688	Translation, replication & growth	Translation, replication & growth	Translation, replication & growth; Stress response & adaptation; Cofactors/vitamins	B	Dual-function	K04043	eggNOG	K04043		molecular chaperone DnaK	dnaK, HSPA9	molecular chaperone DnaK		K04043								None																		AKFDELTHDLVMKTSEPVQRALSDAGITASELGQVLLVGGSTR;HFDMNLTRAKFDELTHDLVMK;NTTIPTK;NTTIPTKK;PAYFNDAQR;TASELGQVLLVGGSTR;TDYMIAEFKK	7	FALSE	I.TASELGQVLLVGGSTR.I;I.TDYMIAEFKK.Q;K.HFDM*NLTRAKFDELTHDLVMK.T;R.AKFDELTHDLVM*KTSEPVQRALSDAGITASELGQVLLVGGSTR.I;R.NTTIPTK.K;R.NTTIPTKK.S;V.PAYFNDAQR.Q	18.4992	24.0358	19.7469	18.8239	24.9497	18.9663	24.8344	17.9031	20.6453	24.9582	18.7734	21.6342	18.6394	18.8053	22.0735	15.8629		23.8965			24.9334		24.2603			24.6488	18.3344		18.7052			15.8294
BBP49001.1	BBP49001.1	BBP49001.1	Unknown	hypothetical protein AKMU_17470	hypothetical protein AKMU_17470	hypothetical protein AKMU_17470	hypothetical protein AKMU_17470 [Akkermansia muciniphila]	Akkermansia muciniphila	Akkermansia	-0.470513	0.607728	0.216291	NS	69866	Uncharacterized	Uncharacterized	Uncharacterized	F	Uncharacterized	-	eggNOG	-						-		low	K09017	FALSE	136.67	16.2	0.019	None																		LGMSIDLGRAPTPEEIEEARQR;NKHLAGMPPTEEEISKFDALR	2	TRUE	R.NKHLAGMPPTEEEISKFDALR.E;Y.LGM*SIDLGRAPTPEEIEEARQR.A	23.5014	21.3049	21.0578	21.8906	19.8646	20.5198	22.0438	20.595	21.505	20.6379	22.4553	22.0182	16.8163	20.2111	20.6631	22.7069		21.1656	21.1855		19.8482	20.5362	21.4697	21.2971		20.3285		21.5206	16.8822	20.609	20.6966
TGY80292.1	TGY80292.1	TGY80292.1	Unknown	radical SAM protein	radical SAM protein	radical SAM protein	radical SAM protein [Lepagella muris]	Lepagella muris	Lepagella	0.460637	0.610768	0.214124	NS	31979	Uncharacterized	Uncharacterized	Uncharacterized	F	Uncharacterized	-	eggNOG	-						-	K06871	medium	K06871	FALSE	169.63	85	1.4e-23	None																		LDGDKEAYRKMRGVDGYDKVMK;VIELFYGK	2	TRUE	R.VIELFYGK.Y;S.LDGDKEAYRKM*RGVDGYDKVM*K.V	18.4992	23.0644	22.7893	18.8239	18.4013	19.6603	18.5875	17.9031	20.2609	20.2512	19.9521	17.647	20.6297	20.5871	20.5751	21.5112		22.9251	22.9171			19.6766				19.9418			20.6956	20.9849		21.4777
tr|A0AAW3JWJ1|A0AAW3JWJ1_9FIRM	A0AAW3JWJ1	A0AAW3JWJ1	APZ18_05215	N-acetylmuramoyl-L-alanine amidase	N-acetylmuramoyl-L-alanine amidase	N-acetylmuramoyl-L-alanine amidase	N-acetylmuramoyl-L-alanine amidase	Unknown	Unknown	-0.354073	0.610768	0.214124	NS	54332	Translation, replication & growth	Translation, replication & growth	Translation, replication & growth; Carbohydrate & central carbon metabolism; Amino acid metabolism	B	Dual-function	K01448	eggNOG	K01448		N-acetylmuramoyl-L-alanine amidase [EC:3.5.1.28]	amiABC	N-acetylmuramoyl-L-alanine amidase		K01448								None																		SGADIYIR	1	TRUE	K.SGADIYIR.I	22.8607	28.2201	26.9539	26.4879	27.2501	26.3816	27.437	27.1787	26.1449	25.8444	27.147	26.908	25.9964	26.6221	25.6985	25.5762	22.5484	28.0808	27.0816		27.2337		26.8629		26.5932		26.7081	26.4104		27.02	25.732
TGY78064.1	TGY78064.1	TGY78064.1	Unknown	hypothetical protein E5331_11985	hypothetical protein E5331_11985	hypothetical protein E5331_11985	hypothetical protein E5331_11985 [Lepagella muris]	Lepagella muris	Lepagella	-0.439244	0.612093	0.213183	NS	1396	Uncharacterized	Uncharacterized	Uncharacterized	F	Uncharacterized	-	eggNOG	-						-		low	K22222	FALSE	163.4	22.9	7e-05	None																		LMSSERGEVAR;MSSERGEVAR	2	TRUE	K.LM*SSERGEVAR.F;L.M*SSERGEVAR.F	24.7689	25.118	26.3968	24.5899	29.4087	27.8389	26.1459	26.975	25.9244	24.1264	23.9043	27.4949	28.0396	25.417	25.8701	26.9514	24.4566	24.9786	26.5245	25.2167	29.3924	27.8552	25.5718	27.6772	26.3728	23.817	23.4653	26.9973	28.1054	25.8148	25.9036	26.9179
BEH91483.1	BEH91483.1	BEH91483.1	Unknown	ATP-dependent 6-phosphofructokinase	-phosphofructokinase	-phosphofructokinase	ATP-dependent 6-phosphofructokinase [Turicibacter faecis]	Turicibacter faecis	Turicibacter	-0.393183	0.61768	0.209237	NS	37893	Carbohydrate & central carbon metabolism	Carbohydrate & central carbon metabolism	Carbohydrate & central carbon metabolism; Translation, replication & growth; Energy metabolism & respiration; Cell motility / transport; Amino acid metabolism; Stress response & adaptation	B	Highly ambiguous	K00850	KOfam_high	K00850		6-phosphofructokinase 1 [EC:2.7.1.11]	pfkA, PFK	6-phosphofructokinase 1	K00850	-		high	K00850	TRUE	357.87	374.3	3.1e-111	None																		GINMDEIVAQIEEGKKR;LAHYDILEALDLPR;VETRATVLGHTQR	3	TRUE	G.VETRATVLGHTQR.G;K.GINMDEIVAQIEEGKKR.Q;K.LAHYDILEALDLPR.V	21.6796	21.0037	20.937	20.7782	16.9464	19.6904	17.7144	17.746	18.9804	18.1006	20.0746	20.513	19.028	19.2013	18.3858	19.0665			21.0647		16.93	19.7067	17.1403	18.4481			19.6357	20.0154
CED93467.1	CED93467.1	CED93467.1	Unknown	Hypothetical protein CRIB_715	Hypothetical protein CRIB_715	Hypothetical protein CRIB_715	Hypothetical protein CRIB_715 [Romboutsia ilealis]	Romboutsia ilealis	Romboutsia	0.518859	0.61768	0.209237	NS	84562	Uncharacterized	Uncharacterized	Uncharacterized	F	Uncharacterized	-	eggNOG	-						-								None																		IATPWAMCIK	1	TRUE	G.IATPWAM*CIK.Y	17.9487	21.3897	21.1016	19.2025	19.6314	21.6453	19.8062	13.2623	19.6455	19.262	20.0686	19.6855	19.7658	19.88	19.6058	20.2254		21.2504	21.2293			21.6616		13.9644
tr|A0A371B064|A0A371B064_9FIRM	A0A371B064	A0A371B064	DWV06_00335	Lipoprotein	Lipoprotein	Lipoprotein	Lipoprotein	Unknown	Unknown	0.533652	0.619464	0.207984	NS	33719	Uncharacterized	Uncharacterized	Uncharacterized	F	Uncharacterized		None															None																		PVQVYR;VILYVLNESCLEKKQIKITDVEEGAPV	2	TRUE	K.PVQVYR.F;K.VILYVLNESCLEKKQIKITDVEEGAPV.P	21.9678	23.3038	23.3909	23.2151	22.9001	25.4648	21.9462	19.8786	26.2869	20.5315	20.7449	26.2499	23.9619	23.2721	22.4772	22.812	21.6555			23.8419		25.4812		20.5807	26.7352	20.2221		25.7523	24.0277			22.7785
tr|E0S217|E0S217_BUTPB	E0S217	E0S217	icd	Isocitrate dehydrogenase	Isocitrate dehydrogenase	Isocitrate dehydrogenase	Isocitrate dehydrogenase [NADP]	Unknown	Unknown	-0.816282	0.621387	0.206638	NS	25786	Carbohydrate & central carbon metabolism	Carbohydrate & central carbon metabolism	Carbohydrate & central carbon metabolism; Energy metabolism & respiration; Amino acid metabolism; Cell motility / transport; Cofactors/vitamins	B	Highly ambiguous	K00031	eggNOG	K00031		isocitrate dehydrogenase [EC:1.1.1.42]	IDH1, IDH2, icd, IDP	isocitrate dehydrogenase		K00031								None																		EDFEKAGITYFYTLIDDAVAR;SKGGFIWACK;TPIMVKGIEPNVR	3	TRUE	K.EDFEKAGITYFYTLIDDAVAR.V;K.SKGGFIWACK.N;R.TPIMVKGIEPNVR.T	21.8503	20.8333	19.9947	20.5631	21.4568	20.4851	19.5689	8.60701	18.9804	18.1006	15.8043	18.262	19.028	19.2013	18.3858	19.0665			20.1224			20.5015	18.9948	9.30914			15.3654
tr|R6WUA5|R6WUA5_9FIRM	R6WUA5	R6WUA5	BN605_01043	P-type Cu(+) transporter	P-type Cu(+) transporter	P-type Cu(+) transporter	P-type Cu(+) transporter	Unknown	Unknown	-0.679546	0.622056	0.206171	NS	2880	Cell motility / transport	Cell motility / transport	Cell motility / transport	C	Specific	K01533	eggNOG	K01533		P-type Cu2+ transporter [EC:7.2.2.9]	copB	P-type Cu2+ transporter		K01533,K17686								None																		AVSQVPGV	1	FALSE	K.AVSQVPGV.T	16.6143	24.5465	24.2495	24.1711	24.5502	24.9697	24.3122	25.0631	23.805	23.75	24.3876	23.4854	17.4124	23.747	23.7219	22.731	16.302	24.4072	24.3772	24.7979		24.986					23.9487	22.9878	17.4782	24.1448
BBP48823.1	BBP48823.1	BBP48823.1	Unknown	imidazoleglycerol-phosphate dehydratase	imidazoleglycerol-phosphate dehydratase	imidazoleglycerol-phosphate dehydratase	imidazoleglycerol-phosphate dehydratase [Akkermansia muciniphila]	Akkermansia muciniphila	Akkermansia	0.297798	0.622056	0.206171	NS	67593	Amino acid metabolism	Amino acid metabolism	Amino acid metabolism	B	Specific	K01693	eggNOG	K01693		imidazoleglycerol-phosphate dehydratase [EC:4.2.1.19]	hisB	imidazoleglycerol-phosphate dehydratase		K01693	K01693	medium	K01693	FALSE	303.7	263.9	4e-78	None																		PYVAFR;VVMDLSNR	2	TRUE	R.PYVAFR.I;R.VVM*DLSNR.P	17.6872	20.2195	20.2707	18.6641	21.5974	17.5302	19.8062	19.9807	19.6455	19.262	20.0686	19.6855	19.7658	19.88	19.6058	20.2254	17.3749			19.2909	21.5811	17.5466
QCD35349.1	QCD35349.1	QCD35349.1	Unknown	urease accessory protein UreE	urease	urease	urease accessory protein UreE [Muribaculum gordoncarteri]	Muribaculum gordoncarteri	Muribaculum	-0.508453	0.622056	0.206171	NS	60021	Translation, replication & growth	Translation, replication & growth	Translation, replication & growth	B	Specific	K03187	KOfam_high	K03187		urease accessory protein	ureE	urease accessory protein	K03187	K03187		high	K03187	TRUE	39.5	94.6	2e-26	None																		EVIPYLAPHEIR;KEVIPYLAPHEIR	2	TRUE	G.KEVIPYLAPHEIR.N;K.EVIPYLAPHEIR.N	25.8449	28.2583	27.287	27.5324	26.0786	21.8175	27.0732	26.3931	24.0522	29.2037	25.8472	23.7685	25.034	27.6584	24.7363	25.9171	25.5326	28.119		28.1592	26.0622	21.8339	26.4991	27.0953	24.5005	28.8943	25.4083	23.2708	25.0998	28.0563		25.8837
QCD36131.1	QCD36131.1	QCD36131.1	Unknown	helix-turn-helix transcriptional regulator	helix-turn-helix transcriptional regulator	helix-turn-helix transcriptional regulator	helix-turn-helix transcriptional regulator [Muribaculum gordoncarteri]	Muribaculum gordoncarteri	Muribaculum	-0.227443	0.623462	0.20519	NS	57535	Translation, replication & growth	Translation, replication & growth	Translation, replication & growth; Stress response & adaptation	E	Specific	K07322	KOfam_high	K07322		regulator of cell morphogenesis and NO signaling	ytfE, scdA	regulator of cell morphogenesis and NO signaling	K07322	K07322		high	K07322	TRUE	60.27	81.9	1.1e-22	None																		LCDVINNEPSVIPVINR	1	TRUE	K.LCDVINNEPSVIPVINR.F	23.9836	25.9921	25.5042	25.6994	25.0591	26.5741	26.345	25.4809	25.7521	25.4607	25.4934	25.6696	24.9676	25.5323	25.1002	24.843		25.8528	25.6319			26.5905	25.7709	26.1831	26.2004	25.1513	25.0544	25.172	25.0334	25.9302	25.1337	24.8095
tr|A0A1D9P1L1|A0A1D9P1L1_9FIRM	A0A1D9P1L1	A0A1D9P1L1	ilvD	Dihydroxy-acid dehydratase	Dihydroxy-acid dehydratase	Dihydroxy-acid dehydratase	Dihydroxy-acid dehydratase	Unknown	Unknown	-0.348329	0.627201	0.202593	NS	10611	Amino acid metabolism	Amino acid metabolism	Amino acid metabolism; Cofactors/vitamins	B	Dual-function	K01687	eggNOG	K01687		dihydroxy-acid dehydratase [EC:4.2.1.9]	ilvD	dihydroxy-acid dehydratase		K01687								None																		RREKWQPR	1	TRUE	A.RREKWQPR.E	18.4992	19.3478	19.7469	19.7433	18.4013	18.9663	18.5875	17.9031	19.1861	20.0429	15.6894	17.1244	20.621	18.2363	17.809	19.6998				20.3701					19.6344		15.2505	16.6268		18.6341	17.8425
QMT68100.1	QMT68100.1	QMT68100.1	Unknown	AI-2E family transporter	AI-2E transporter	AI-2E transporter	AI-2E family transporter [Lactobacillus johnsonii]	Lactobacillus johnsonii	Lactobacillus	0.265952	0.627201	0.202593	NS	32867	Uncharacterized	Uncharacterized	Uncharacterized	F	Uncharacterized	-	eggNOG	-						-		low	K03548	FALSE	227.77	94.1	2.8e-26	None																		QIIKMSHSLIKFYQSDDMNWVSRYLSHY	1	TRUE	K.QIIKMSHSLIKFYQSDDMNWVSRYLSHY.I	21.341	22.8705	22.683	23.4232	22.6544	23.3393	22.9828	21.8965	23.2537	22.5137	23.3361	22.3185	22.9715	23.0145	23.052	22.8584		22.7312		24.05	22.638	23.3557	22.4087	22.5986	23.702	22.2043	22.8971	21.8208	23.0374	23.4124	23.0855
tr|A0ABQ0R0A5|A0ABQ0R0A5_9FIRM	A0ABQ0R0A5	A0ABQ0R0A5	FAEUMB_26190	Uncharacterized protein	Uncharacterized protein	Uncharacterized protein	Uncharacterized protein	Unknown	Unknown	0.289776	0.629312	0.201134	NS	14403	Uncharacterized	Uncharacterized	Uncharacterized	F	Uncharacterized	-	eggNOG	-						-								None																		DVVHFILYIDESHR;WTSIDKMSDIK	2	TRUE	G.WTSIDKMSDIK.V;K.DVVHFILYIDESHR.W	26.4505	26.2809	24.419	25.7562	26.104	27.0802	27.9981	26.7402	26.1629	27.0941	26.9499	26.5814	27.5312	24.5501	27.5265	26.7513	26.1382	26.1416	24.5468	26.3829	26.0876	27.0966	27.424	27.4424	26.6112	26.7848	26.511	26.0838	27.597	24.9479	27.56	26.7178
tr|A0A1C5PZW7|A0A1C5PZW7_9FIRM	A0A1C5PZW7	A0A1C5PZW7	xerD_5	Tyrosine recombinase XerD	Tyrosine recombinase	Tyrosine recombinase	Tyrosine recombinase XerD	Unknown	Unknown	0.32706	0.629925	0.200711	NS	29787	Uncharacterized	Uncharacterized	Uncharacterized	F	Uncharacterized	-	eggNOG	-						-								None																		MLERMEKKTGIHTTPHMLR;SIRFYLEYLDKK	2	TRUE	K.SIRFYLEYLDKK.E;R.M*LERM*EKKTGIHTTPHM*LR.R	21.4093	22.9404	22.7928	23.9429	21.0974	22.6785	21.221	23.5225	22.6382	23.8334	23.32	21.3427	22.2768	23.1021	22.527	23.181	21.097	22.801		24.5697	21.081				23.0865	23.524	22.881	20.8451		23.5		23.1475
tr|A0A417QJ63|A0A417QJ63_9FIRM	A0A417QJ63	A0A417QJ63	DXC04_09250	Quinolinate synthase	Quinolinate synthase	Quinolinate synthase	Quinolinate synthase	Unknown	Unknown	-0.269279	0.631667	0.199512	NS	41718	Cofactors/vitamins	Cofactors/vitamins	Cofactors/vitamins	B	Specific	K03517	eggNOG	K03517		quinolinate synthase [EC:2.5.1.72]	nadA	quinolinate synthase		K03517								None																		MSVIEEIKK	1	TRUE	-.M*SVIEEIKK.L	25.8689	23.0377	24.1655	24.6012	26.0387	24.1077	23.438	25.042	23.4004	23.9705	24.476	24.736	23.8917	24.6866	24.3954	24.5889	25.5566	22.8984	24.2933		26.0223			25.7442	23.8487			24.2384	23.9576	25.0845		24.5554
QCD43346.1	QCD43346.1	QCD43346.1	Unknown	endopeptidase La	endopeptidase	endopeptidase	endopeptidase La [Duncaniella dubosii]	Duncaniella dubosii	Duncaniella	0.357746	0.634053	0.197874	NS	3389	Translation, replication & growth	Translation, replication & growth	Translation, replication & growth; Amino acid metabolism; Stress response & adaptation	B	Moderately ambiguous	K01338	KOfam_high	K01338		ATP-dependent Lon protease [EC:3.4.21.53]	lon	ATP-dependent Lon protease	K01338	K01338		high	K01338	TRUE	862.7	909.7	5.4e-273	None																		GEAYKLHVESEDLR;ILEQLAVMMNTPEGR;LAMTGEITLR;VLPVGGIK	4	TRUE	K.VLPVGGIK.E;R.GEAYKLHVESEDLR.N;R.ILEQLAVM*M*NTPEGR.S;R.LAMTGEITLR.G	23.8369	22.8333	22.503	18.6993	21.7616	21.8813	21.8695	22.7439	21.6556	22.4028	22.4704	22.0901	22.9588	22.6549	22.2828	22.4754		22.694	22.6307		21.7453			23.4461	22.1039	22.0935		21.5925	23.0246		22.3163	22.4419
QCD36192.1	QCD36192.1	QCD36192.1	Unknown	phosphopyruvate hydratase	phosphopyruvate hydratase	phosphopyruvate hydratase	phosphopyruvate hydratase [Muribaculum gordoncarteri]	Muribaculum gordoncarteri	Muribaculum	-0.73146	0.637972	0.195198	NS	22055	Translation, replication & growth	Translation, replication & growth	Translation, replication & growth; Carbohydrate & central carbon metabolism; Energy metabolism & respiration; Cell motility / transport; Stress response & adaptation; Amino acid metabolism	B	Highly ambiguous	K01689	KOfam_high	K01689		enolase 1/2/3 [EC:4.2.1.11]	ENO1_2_3, eno	enolase 1	K01689	K01689		high	K01689	TRUE	246.67	715.6	1.4e-214	None																		ASVPSGASTGVNEALELR;AVANVNGPIAEALVG;MGTEVFHNLK;SGETEDATIADIAVATNAGQIK;VNQIGSLTETLR;YNQLLR	6	TRUE	K.AVANVNGPIAEALVG.M;K.VNQIGSLTETLR.A;K.YNQLLR.I;R.ASVPSGASTGVNEALELR.D;R.MGTEVFHNLK.S;R.SGETEDATIADIAVATNAGQIK.T	23.2676	23.0358	24.1083	22.9558	23.8388	23.4057	23.8344	23.3511	26.1311	26.779	24.7016	20.027	23.0942	23.6346	13.9753	23.6029	22.9554		24.236		23.8224	23.4221		24.0532	26.5795	26.4696	24.2627	19.5294		24.0325	14.0088	23.5694
QCD41309.1	QCD41309.1	QCD41309.1	Unknown	phosphopyruvate hydratase	phosphopyruvate hydratase	phosphopyruvate hydratase	phosphopyruvate hydratase [Duncaniella dubosii]	Duncaniella dubosii	Duncaniella	-0.73146	0.637972	0.195198	NS	22062	Translation, replication & growth	Translation, replication & growth	Translation, replication & growth; Carbohydrate & central carbon metabolism; Energy metabolism & respiration; Cell motility / transport; Stress response & adaptation; Amino acid metabolism	B	Highly ambiguous	K01689	KOfam_high	K01689		enolase 1/2/3 [EC:4.2.1.11]	ENO1_2_3, eno	enolase 1	K01689	K01689		high	K01689	TRUE	246.67	706.1	1e-211	None																		ASVPSGASTGVNEALELR;GMSALNQIKIDET;SGETEDATIADIAVATNAGQIK;VNQIGSLTETLR;YNQLLR	5	TRUE	K.GM*SALNQIKIDET.M;K.VNQIGSLTETLR.A;K.YNQLLR.I;R.ASVPSGASTGVNEALELR.D;R.SGETEDATIADIAVATNAGQIK.T	23.2676	23.0358	24.1083	22.9558	23.8388	23.4057	23.8344	23.3511	26.1311	26.779	24.7016	20.027	23.0942	23.6346	13.9753	23.6029	22.9554		24.236		23.8224	23.4221		24.0532	26.5795	26.4696	24.2627	19.5294		24.0325	14.0088	23.5694
UniRef100_UPI00244E3EEE	UPI00244E3EEE	UPI00244E3EEE	Unknown	phosphopyruvate hydratase	phosphopyruvate hydratase	phosphopyruvate hydratase	phosphopyruvate hydratase n=1 Tax=Duncaniella muricolitica TaxID=2880704 RepID=UPI00244E3EEE	Duncaniella muricolitica	Duncaniella	-0.73146	0.637972	0.195198	NS	21298	Translation, replication & growth	Translation, replication & growth	Translation, replication & growth; Carbohydrate & central carbon metabolism; Energy metabolism & respiration; Cell motility / transport; Stress response & adaptation; Amino acid metabolism	B	Highly ambiguous	K01689	KOfam_high	K01689		enolase 1/2/3 [EC:4.2.1.11]	ENO1_2_3, eno	enolase 1	K01689	K01689		high	K01689	TRUE	246.67	686.2	1e-205	None																		ASVPSGASTGVNEALELR;SGETEDATIADIAVATNAGQIK;VNQIGSLTETLR;YNQLLR	4	FALSE	K.VNQIGSLTETLR.A;K.YNQLLR.I;R.ASVPSGASTGVNEALELR.D;R.SGETEDATIADIAVATNAGQIK.T	23.2676	23.0358	24.1083	22.9558	23.8388	23.4057	23.8344	23.3511	26.1311	26.779	24.7016	20.027	23.0942	23.6346	13.9753	23.6029	22.9554		24.236		23.8224	23.4221		24.0532	26.5795	26.4696	24.2627	19.5294		24.0325	14.0088	23.5694
WLT41826.1	WLT41826.1	WLT41826.1	Unknown	phosphopyruvate hydratase	phosphopyruvate hydratase	phosphopyruvate hydratase	phosphopyruvate hydratase [Paramuribaculum intestinale]	Paramuribaculum intestinale	Paramuribaculum	-0.73146	0.637972	0.195198	NS	22249	Translation, replication & growth	Translation, replication & growth	Translation, replication & growth; Carbohydrate & central carbon metabolism; Energy metabolism & respiration; Cell motility / transport; Stress response & adaptation; Amino acid metabolism	B	Highly ambiguous	K01689	KOfam_high	K01689		enolase 1/2/3 [EC:4.2.1.11]	ENO1_2_3, eno	enolase 1	K01689	K01689		high	K01689	TRUE	246.67	708	2.8e-212	None																		ASVPSGASTGVNEALELR;SGETEDATIADIAVATNAGQIK;VNQIGSLTETLR;YNQLLR	4	FALSE	K.VNQIGSLTETLR.A;K.YNQLLR.I;R.ASVPSGASTGVNEALELR.D;R.SGETEDATIADIAVATNAGQIK.T	23.2676	23.0358	24.1083	22.9558	23.8388	23.4057	23.8344	23.3511	26.1311	26.779	24.7016	20.027	23.0942	23.6346	13.9753	23.6029	22.9554		24.236		23.8224	23.4221		24.0532	26.5795	26.4696	24.2627	19.5294		24.0325	14.0088	23.5694
WLT41785.1	WLT41785.1	WLT41785.1	Unknown	flippase-like domain-containing protein	flippase	flippase	flippase-like domain-containing protein [Paramuribaculum intestinale]	Paramuribaculum intestinale	Paramuribaculum	0.516889	0.638385	0.194917	NS	29643	Carbohydrate & central carbon metabolism	Carbohydrate & central carbon metabolism	Carbohydrate & central carbon metabolism	E	Specific	K07027	KOfam_high	K07027		glycosyltransferase 2 family protein	K07027	glycosyltransferase 2 family protein	K07027	K07027		high	K07027	TRUE	86.6	102.5	8.7e-29	None																		FVVAQPQIVSYLQQNPDTYTR;GLCYLLFTGVDMHEMAR;PRRSATIWSR	3	TRUE	A.FVVAQPQIVSYLQQNPDTYTR.L;I.GLCYLLFTGVDMHEM*AR.I;R.PRRSATIWSR.L	22.4697	22.5887	22.575	23.0401	22.2535	22.6821	22.2533	15.0088	22.1774	21.5212	22.0175	22.0162	21.9105	21.93	22.8293	22.6043		22.4493	22.7027		22.2371	22.6985		15.711		21.2118		21.5186		22.3279		22.5708
tr|A0A1D9P2U3|A0A1D9P2U3_9FIRM	A0A1D9P2U3	A0A1D9P2U3	glyA	Serine hydroxymethyltransferase	Serine hydroxymethyltransferase	Serine hydroxymethyltransferase	Serine hydroxymethyltransferase	Unknown	Unknown	-0.365333	0.640015	0.19381	NS	24359	Amino acid metabolism	Amino acid metabolism	Amino acid metabolism; Cofactors/vitamins; Energy metabolism & respiration; Carbohydrate & central carbon metabolism; Cell motility / transport	B	Highly ambiguous	K00600	eggNOG	K00600		glycine hydroxymethyltransferase [EC:2.1.2.1]	glyA, SHMT	glycine hydroxymethyltransferase		K00600								None																		VDENGVLDYDAMYKLAVEHKPK;YADVVTTTTHK	2	TRUE	G.VDENGVLDYDAM*YKLAVEHKPK.L;P.YADVVTTTTHK.T	20.4158	25.4768	23.0457	21.2057	22.8675	21.568	22.3183	24.1773	22.2955	21.922	21.9279	21.9248	22.5965	22.0358	22.525	22.925	20.1035	25.3375	23.1734	21.8325	22.8512	21.5844	21.7442	24.8794	22.7439	21.6126	21.489	21.4272	22.6623	22.4336	22.5585	22.8915
tr|A0A1D9P526|A0A1D9P526_9FIRM	A0A1D9P526	A0A1D9P526	bhn_I2684	Nickel/peptide ABC transporter permease p…	transporter permease	transporter permease	Nickel/peptide ABC transporter permease protein	Unknown	Unknown	-0.38325	0.642424	0.192179	NS	31462	Cell motility / transport	Cell motility / transport	Cell motility / transport; Stress response & adaptation; Translation, replication & growth	B	Moderately ambiguous	K02034	eggNOG	K02034		peptide/nickel transport system permease protein	ABC.PE.P1	peptide		K02034,K15582								None																		VEAAFDK	1	TRUE	M.VEAAFDK.D	21.171	24.592	24.6503	23.8433	24.008	24.7144	24.6904	23.4472	23.7122	22.8562	24.6137	24.9846	19.8534	24.1466	23.7429	24.141	20.8587	24.4527				24.7307	24.1163			22.5469	24.1748	24.487	19.9192			24.1075
tr|A0A7X3MLA3|A0A7X3MLA3_9FIRM	A0A7X3MLA3	A0A7X3MLA3	GN277_24380	Peptidase M56 domain-containing protein	Peptidase	Peptidase	Peptidase M56 domain-containing protein	Unknown	Unknown	-0.3414	0.642424	0.192179	NS	24518	Uncharacterized	Uncharacterized	Uncharacterized	F	Uncharacterized	-	eggNOG	-						-								None																		DSTVQIPYEGIR;IVSYDTEKLREIISYDAR;VVQHERTHIR	3	TRUE	A.VVQHERTHIR.L;G.IVSYDTEKLREIISYDAR.Y;K.DSTVQIPYEGIR.D	22.424	22.7512	23.6266	21.5871	23.0146	25.372	23.1827	24.6926	22.3664	23.613	23.8205	24.9158	21.346	22.6099	23.0135	22.2346			23.7543		22.9983	25.3884	22.6086	25.3947	22.8147	23.3036	23.3815	24.4182	21.4119			22.2011
tr|A0A395YBX7|A0A395YBX7_9FIRM	A0A395YBX7	A0A395YBX7	glyA	Serine hydroxymethyltransferase	Serine hydroxymethyltransferase	Serine hydroxymethyltransferase	Serine hydroxymethyltransferase	Unknown	Unknown	-0.365333	0.643876	0.191198	NS	24498	Amino acid metabolism	Amino acid metabolism	Amino acid metabolism; Cofactors/vitamins; Energy metabolism & respiration; Carbohydrate & central carbon metabolism; Cell motility / transport	B	Highly ambiguous	K00600	eggNOG	K00600		glycine hydroxymethyltransferase [EC:2.1.2.1]	glyA, SHMT	glycine hydroxymethyltransferase		K00600								None																		KFNFNK;YADVVTTTTHK	2	TRUE	K.KFNFNK.A;P.YADVVTTTTHK.T	20.4158	25.4768	23.0457	21.2057	22.8675	21.568	22.3183	24.1773	22.2955	21.922	21.9279	22.9248	22.5965	22.0358	21.525	22.925	20.1035	25.3375	23.1734	21.8325	22.8512	21.5844	21.7442	24.8794	22.7439	21.6126	21.489	22.4272	22.6623	22.4336	21.5585	22.8915
tr|A0A0V8QE32|A0A0V8QE32_9FIRM	A0A0V8QE32	A0A0V8QE32	ASU35_11505	Pyridoxal-dependent decarboxylase	Pyridoxal-dependent decarboxylase	Pyridoxal-dependent decarboxylase	Pyridoxal-dependent decarboxylase	Unknown	Unknown	0.267095	0.64677	0.18925	NS	26896	Amino acid metabolism	Amino acid metabolism	Amino acid metabolism	B	Specific	K01586	eggNOG	K01586		diaminopimelate decarboxylase [EC:4.1.1.20]	lysA	diaminopimelate decarboxylase		K01586								None																		IAGIHLHNSTK;INIDPLMRK;PQFDEYIRVISEELK	3	TRUE	K.IAGIHLHNSTK.T;K.PQFDEYIRVISEELK.K;R.INIDPLM*RK.K	17.9487	21.0909	19.9911	19.2025	21.3402	18.5312	17.9163	19.9807	19.6455	19.262	20.0686	19.6855	19.7658	19.88	19.6058	20.2254		20.9516	20.1188		21.3239		17.3422
UniRef100_UPI00244E018D	UPI00244E018D	UPI00244E018D	Unknown	hypothetical protein	hypothetical protein	hypothetical protein	hypothetical protein n=1 Tax=Duncaniella muricolitica TaxID=2880704 RepID=UPI00244E018D	Duncaniella muricolitica	Duncaniella	-0.298903	0.647109	0.189022	NS	36809	Uncharacterized	Uncharacterized	Uncharacterized	F	Uncharacterized	-	eggNOG	-						-		low	K02663	FALSE	65.23	14.5	0.036	None																		MRHLLYIVILLFTGCSYTASRPK;SRLKKRLLNATDCDR	2	TRUE	-.M*RHLLYIVILLFTGCSYTASRPK.V;K.SRLKKRLLNATDCDR.C	21.2005	20.1227	20.2226	21.2905	21.721	20.3944	22.7581	21.9376	20.2706	21.4266	20.624	21.0061	22.5134	20.0338	19.8944	21.4876	20.8883	19.9834	20.3503	21.9173		20.4108	22.184	22.6397	20.7189	21.1172	20.1851		22.5792	20.4316	19.9279	21.4541
tr|A0A1D9NZI2|A0A1D9NZI2_9FIRM	A0A1D9NZI2	A0A1D9NZI2	bhn_I0540	Glycosyl transferase GT2 family	Glycosyl transferase	Glycosyl transferase	Glycosyl transferase GT2 family	Unknown	Unknown	-0.356734	0.650075	0.187037	NS	17347	Uncharacterized	Uncharacterized	Uncharacterized	F	Uncharacterized	-	eggNOG	-						-								None																		ADVAQMPHLGFYR;MGIKNAAK;YKGLPLGYSGGFQHR	3	TRUE	-.MGIKNAAK.K;K.ADVAQMPHLGFYR.V;R.YKGLPLGYSGGFQHR.A	22.6286	22.7965	23.6123	22.2044	22.32	22.3218	19.8856	22.0044	23.6408	21.1434	23.5315	22.4477	21.9329	20.1335	20.4697	21.6203				22.8312	22.3037		19.3115	22.7065		20.834	23.0925			20.5314	20.5032
tr|A0A3Q8CNQ0|A0A3Q8CNQ0_9POAL	A0A3Q8CNQ0	A0A3Q8CNQ0	rpl32	Large ribosomal subunit protein bL32c (Fr…	Large ribosomal subunit protein bL32c (Fragment)	Large ribosomal subunit protein bL32c (Fragment)	Large ribosomal subunit protein bL32c (Fragment)	Unknown	Unknown	0.418845	0.650152	0.186985	NS	93378	Translation, replication & growth	Translation, replication & growth	Translation, replication & growth	B	Specific	K02911	eggNOG	K02911		large subunit ribosomal protein L32	RP-L32, MRPL32, rpmF	large subunit ribosomal protein L32		K02911								None																		SRSFSSGSEHPK	1	FALSE	K.SRSFSSGSEHPK.P	21.6654	22.9597	22.7337	23.9429	21.5242	22.1281	17.3334	22.1425	22.5696	22.7365	22.9736	22.5478	20.6487	22.5465	22.7325	21.0252		22.8204	22.8614			22.1444	16.7593	22.8446	23.0179	22.4271	22.5347		20.7146	22.9444		20.9918
tr|A0A3S6R7U1|A0A3S6R7U1_9POAL	A0A3S6R7U1	A0A3S6R7U1	rpl32	Large ribosomal subunit protein bL32c (Fr…	Large ribosomal subunit protein bL32c (Fragment)	Large ribosomal subunit protein bL32c (Fragment)	Large ribosomal subunit protein bL32c (Fragment)	Unknown	Unknown	0.418845	0.650152	0.186985	NS	93378	Translation, replication & growth	Translation, replication & growth	Translation, replication & growth	B	Specific	K02911	eggNOG	K02911		large subunit ribosomal protein L32	RP-L32, MRPL32, rpmF	large subunit ribosomal protein L32		K02911								None																		SRSFSSGSEHPK	1	FALSE	K.SRSFSSGSEHPK.P	21.6654	22.9597	22.7337	23.9429	21.5242	22.1281	17.3334	22.1425	22.5696	22.7365	22.9736	22.5478	20.6487	22.5465	22.7325	21.0252		22.8204	22.8614			22.1444	16.7593	22.8446	23.0179	22.4271	22.5347		20.7146	22.9444		20.9918
tr|E0RVH7|E0RVH7_BUTPB	E0RVH7	E0RVH7	bpr_I2093	DnaJ-like protein	DnaJ-like protein	DnaJ-like protein	DnaJ-like protein	Unknown	Unknown	-0.46975	0.651926	0.185802	NS	3660	Uncharacterized	Uncharacterized	Uncharacterized	F	Uncharacterized	-	eggNOG	-						-								None																		EQLLSPSLERKYER;ESLSFDQIPNATNPLK;PGLDFSK	3	TRUE	K.EQLLSPSLERKYER.L;K.ESLSFDQIPNATNPLK.M;K.PGLDFSK.I	23.6018	21.5842	15.5982	19.2025	19.6314	18.5312	23.7665	19.9807	19.6455	19.262	20.0686	19.6855	19.7658	19.88	19.6058	20.2254	23.2895	21.4449	15.7259				23.1924
TGY79326.1	TGY79326.1	TGY79326.1	Unknown	glutamate racemase	glutamate racemase	glutamate racemase	glutamate racemase [Lepagella muris]	Lepagella muris	Lepagella	-0.408232	0.653979	0.184436	NS	48104	Amino acid metabolism	Amino acid metabolism	Amino acid metabolism; Carbohydrate & central carbon metabolism; Translation, replication & growth	B	Dual-function	K01776	KOfam_high	K01776		glutamate racemase [EC:5.1.1.3]	murI	glutamate racemase	K01776	K01776		high	K01776	TRUE	88.57	290.7	4.6e-86	None																		YIDEIMK;YIDEIMKK;YIDEIMKKDPEIDTLVLGCTHYPLLINKIR	3	TRUE	K.YIDEIMK.K;K.YIDEIMKK.D;K.YIDEIMKKDPEIDTLVLGCTHYPLLINKIR.R	24.4607	25.5923	19.1739	24.4523	24.2096	24.8956	24.065	25.0873	24.552	23.9783	24.3678	23.9918	24.68	21.8853	22.4733	22.7424	24.1485	25.453	19.3016	25.079	24.1933		23.4909		25.0003	23.6689	23.9289	23.4942	24.7458
tr|A0A4R3JSU9|A0A4R3JSU9_9FIRM	A0A4R3JSU9	A0A4R3JSU9	EDD74_101127	5-aminoimidazole-4-carboxamide ribonucleo…	ribonucleotide transformylase	ribonucleotide transformylase	5-aminoimidazole-4-carboxamide ribonucleotide transformylase	Unknown	Unknown	0.248637	0.654713	0.183949	NS	27196	Translation, replication & growth	Translation, replication & growth	Translation, replication & growth; Cofactors/vitamins; Stress response & adaptation	B	Dual-function	K00602	eggNOG	K00602		phosphoribosylaminoimidazolecarboxamide formyltransferase / IMP cyclohydrolase [EC:2.1.2.3 3.5.4.10]	purH	phosphoribosylaminoimidazolecarboxamide formyltransferase		K00602								None																		ELPEQAK;YTQSNSVCYAK	2	TRUE	K.ELPEQAK.I;K.YTQSNSVCYAK.G	21.8393	23.9222	24.3395	22.9793	23.6426	25.3578	24.2067	23.4724	24.4014	23.9364	23.6477	23.3167	24.4306	23.9114	24.0849	24.0197	21.527	23.7829	24.4672	23.606		25.3741	23.6326	24.1746	24.8498	23.6271	23.2087	22.8191	24.4965	24.3092	24.1183	23.9862
tr|A0A0K9NAR8|A0A0K9NAR8_9FIRM	A0A0K9NAR8	A0A0K9NAR8	valS	Valine--tRNA ligase	Valine--tRNA ligase	Valine--tRNA ligase	Valine--tRNA ligase	Unknown	Unknown	0.210439	0.657273	0.182255	NS	2292	Translation, replication & growth	Translation, replication & growth	Translation, replication & growth; Amino acid metabolism	B	Dual-function	K01873	eggNOG	K01873		valyl-tRNA synthetase [EC:6.1.1.9]	VARS, valS	valyl-tRNA synthetase		K01873								None																		FDKIYLHWLENIRDWCISR;NIRAEMNVPAAR;QRIYRAQEEPEAANAALWVLRTVL;RMTLVTGNAPGNDMR	4	TRUE	K.QRIYRAQEEPEAANAALWVLRTVL.K;L.RM*TLVTGNAPGNDMR.F;R.FDKIYLHWLENIRDWCISR.Q;R.NIRAEMNVPAAR.K	17.9487	20.2195	20.2707	19.2025	19.6314	18.5312	19.8062	19.9807	19.6455	19.262	19.0138	20.577	19.7702	19.1747	19.6058	20.2254											18.5748	20.0794	19.8361	19.5726
tr|A0A4R3JT00|A0A4R3JT00_9FIRM	A0A4R3JT00	A0A4R3JT00	EDD74_101151	ABC transporter ATP-binding protein	ABC transporter ATP-binding protein	ABC transporter ATP-binding protein	ABC transporter ATP-binding protein	Unknown	Unknown	-0.574493	0.659155	0.181013	NS	37194	Cell motility / transport	Cell motility / transport	Cell motility / transport; Stress response & adaptation; Translation, replication & growth	B	Moderately ambiguous	K02032	eggNOG	K02032		peptide/nickel transport system ATP-binding protein	ddpF	peptide		K02032,K10824								None																		FPEQKK;QDPYASLDPK	2	TRUE	F.QDPYASLDPK.M;K.FPEQKK.R	21.0566	22.4543	21.8256	12.4527	21.2399	21.1991	22.4095	22.5786	21.3028	20.9063	20.0778	19.4732	19.8934	19.3	19.5381	20.1287	20.7443			13.0795		21.2155	21.8353	23.2808	21.7511			18.9756	19.9592	19.6979		20.0952
tr|A0AA36Y3M6|A0AA36Y3M6_9FIRM	A0AA36Y3M6	A0AA36Y3M6	HMPREF9623_01717	AAA+ ATPase domain-containing protein	ATPase	ATPase	AAA+ ATPase domain-containing protein	Unknown	Unknown	-0.27492	0.663519	0.178146	NS	45505	Translation, replication & growth	Translation, replication & growth	Translation, replication & growth	B	Specific	K02315	eggNOG	K02315		DNA replication protein DnaC	dnaC	DNA replication protein DnaC		K02315								None																		EAYFAEGKTCFGR;QKHLEKVEDLKR	2	TRUE	K.EAYFAEGKTCFGR.D;R.QKHLEKVEDLKR.R	21.4014	21.8723	23.0132	20.8179	22.1079	22.3407	21.4819	22.4304	23.0764	21.5653	20.9061	21.5731	21.3827	21.3311	22.6836	20.7481		21.733			22.0915	22.357	20.9078	23.1325	23.5248	21.2559		21.0755	21.4485	21.7289	22.7171	20.7146
TGY80337.1	TGY80337.1	TGY80337.1	Unknown	formyl-CoA transferase	formyl-CoA transferase	formyl-CoA transferase	formyl-CoA transferase [Lepagella muris]	Lepagella muris	Lepagella	-0.214707	0.663949	0.177865	NS	21682	Carbohydrate & central carbon metabolism	Carbohydrate & central carbon metabolism	Carbohydrate & central carbon metabolism	B	Specific	K07749	KOfam_high	K07749		formyl-CoA transferase [EC:2.8.3.16]	frc	formyl-CoA transferase	K07749	-		high	K07749	TRUE	412.87	584.7	2.1e-175	None																		FEVVEILSK;GLGFEDWLTNPDFNTADAR	2	TRUE	K.FEVVEILSK.Y;K.GLGFEDWLTNPDFNTADAR.D	17.9487	20.2195	20.9322	19.2025	20.672	20.3507	19.8062	20.7243	19.6455	19.262	20.0686	19.6855	19.7658	19.88	19.6058	20.2254			21.06		20.6556	20.3671		21.4264
BBP49514.1	BBP49514.1	BBP49514.1	Unknown	hypothetical protein AKMU_22600	hypothetical protein AKMU_22600	hypothetical protein AKMU_22600	hypothetical protein AKMU_22600 [Akkermansia muciniphila]	Akkermansia muciniphila	Akkermansia	0.383077	0.663949	0.177865	NS	1723	Translation, replication & growth	Translation, replication & growth	Translation, replication & growth; Cell motility / transport; Stress response & adaptation; Energy metabolism & respiration	B	Moderately ambiguous	K03217	eggNOG	K03217		YidC/Oxa1 family membrane protein insertase	yidC, spoIIIJ, OXA1, ccfA	YidC		K03217,K06872		low	K12284	FALSE	112.3	19.5	0.0014	None																		KVEAYLDRK;MNIDYEKFIDSR;PAPPKPEP	3	TRUE	K.KVEAYLDRK.K;K.PAPPKPEP.V;S.MNIDYEKFIDSR.F	18.7841	25.2598	23.9896	22.8029	23.7374	24.0772	24.7201	23.6036	24.5187	24.6438	22.8888	24.8778	23.2121	22.7815	23.1163	24.0005	18.4718	25.1205		23.4297		24.0936		24.3057	24.967	24.3344	22.4499	24.3802		23.1793	23.1497	23.967
UniRef100_UPI00244DDDA8	UPI00244DDDA8	UPI00244DDDA8	Unknown	16S rRNA (cytidine(1402)-2'-O)-methyltran…	-methyltransferase	-methyltransferase	16S rRNA (cytidine(1402)-2'-O)-methyltransferase n=1 Tax=Duncaniella muricolitica TaxID=2880704 RepID=UPI00244DDDA8	Duncaniella muricolitica	Duncaniella	-0.348937	0.663949	0.177865	NS	55037	Translation, replication & growth	Translation, replication & growth	Translation, replication & growth	B	Specific	K07056	KOfam_high	K07056		16S rRNA (cytidine1402-2'-O)-methyltransferase [EC:2.1.1.198]	rsmI	16S rRNA (cytidine1402-2'-O)-methyltransferase	K07056	K07056		high	K07056	TRUE	89.93	324.5	2.6e-96	None																		FIFEGFLPPKK	1	TRUE	R.FIFEGFLPPKK.G	17.9487	20.2302	18.8901	19.2025	23.3316	18.5312	19.8062	22.9894	19.6455	19.262	20.0686	19.6855	19.7658	19.88	19.6058	20.2254		20.0909	19.0178		23.3152			23.6916
tr|A0A2N5PDH4|A0A2N5PDH4_MEDGN	A0A2N5PDH4	A0A2N5PDH4	CDL23_12035	Probable nitronate monooxygenase	nitronate monooxygenase	nitronate monooxygenase	Probable nitronate monooxygenase	Unknown	Unknown	-0.240561	0.663949	0.177865	NS	32786	Uncharacterized	Uncharacterized	Uncharacterized	F	Uncharacterized	-	eggNOG	-						-								None																		IAPIVSTAR	1	TRUE	K.IAPIVSTAR.S	25.7553	25.3589	25.8051	24.3748	23.1383	23.3974	25.0669	24.3285	24.855	25.0097	25.0221	24.0572	23.9795	24.3189	24.5518	23.5063	25.443	25.2196	25.9328	25.0016	23.1219		24.4928	25.0306	25.3034	24.7003	24.5832	23.5596	24.0454	24.7168
CCI81532.1	CCI81532.1	CCI81532.1	Unknown	Ribonuclease Z	Ribonuclease	Ribonuclease	Ribonuclease Z [Lactobacillus hominis DSM 23910 = CRBIP 24.179]	Lactobacillus hominis DSM 23910 = CRBIP 24.179	Lactobacillus	-0.333462	0.670363	0.17369	NS	39012	Translation, replication & growth	Translation, replication & growth	Translation, replication & growth	B	Specific	K00784	KOfam_high	K00784		ribonuclease Z [EC:3.1.26.11]	rnz	ribonuclease Z	K00784	K00784		high	K00784	TRUE	68.57	255.7	2.1e-75	None																		HGDHIFGLPGLLSSR;LPGLLSSR	2	TRUE	G.LPGLLSSR.S;N.HGDHIFGLPGLLSSR.S	21.1816	19.6081	20.8301	21.2271	21.5894	20.6599	22.0556	21.7828	21.0567	20.1088	19.8725	20.6549	24.5635	19.9906	19.5907	20.4293	20.8693	19.4688		21.8539	21.573	20.6763	21.4815	22.4849			19.4336	20.1573	24.6294	20.3884	19.6242
tr|A0A2N5PVR4|A0A2N5PVR4_MEDGN	A0A2N5PVR4	A0A2N5PVR4	CDL23_00185	Transporter	Transporter	Transporter	Transporter	Unknown	Unknown	-0.32299	0.670363	0.17369	NS	15210	Cell motility / transport	Cell motility / transport	Cell motility / transport; Stress response & adaptation	E	Specific	K03308	eggNOG	K03308		neurotransmitter:Na+ symporter, NSS family	TC.NSS	neurotransmitter:Na+ symporter, NSS family		K03308								None																		FPYMAGK;VTMLCLLAIMVILTIR	2	TRUE	K.FPYMAGK.Y;K.VTM*LCLLAIM*VILTIR.S	24.2072	25.0963	21.8557	24.0448	22.5593	27.1316	23.7501	24.2255	24.3754	22.5894	25.0074	22.9954	23.6982	24.5149	24.0972	23.0086		24.957	21.9834	24.6716	22.543	27.1479	23.176	24.9276	24.8237	22.28	24.5684	22.4978	23.7641	24.9127	24.1307	22.9751
tr|A0A417QB16|A0A417QB16_9FIRM	A0A417QB16	A0A417QB16	DXC04_14375	4-oxalocrotonate tautomerase	-oxalocrotonate tautomerase	-oxalocrotonate tautomerase	4-oxalocrotonate tautomerase	Unknown	Unknown	-0.243749	0.67103	0.173258	NS	68159	Uncharacterized	Uncharacterized	Uncharacterized	F	Uncharacterized	-	eggNOG	-						-								None																		LAGKGEMSMGTAR;NICGKIPKDLHEKVR	2	TRUE	K.NICGKIPKDLHEKVR.E;R.LAGKGEM*SMGTAR.T	23.4179	24.2782	24.4625	24.5542	24.0816	25.9767	22.7825	23.5059	23.6549	23.9373	23.3506	24.8952	23.3705	23.8607	24.9435	23.097	23.1057	24.1389	24.5902	25.181	24.0652	25.993	22.2084		24.1032	23.6279	22.9117	24.3976	23.4363		24.977	23.0636
tr|A0A395YBM3|A0A395YBM3_9FIRM	A0A395YBM3	A0A395YBM3	DXA18_13650	Alcohol dehydrogenase	Alcohol dehydrogenase	Alcohol dehydrogenase	Alcohol dehydrogenase	Unknown	Unknown	0.289306	0.671986	0.17264	NS	32615	Uncharacterized	Uncharacterized	Uncharacterized	F	Uncharacterized	-	eggNOG	-						-								None																		MLNSGAVDVSK	1	TRUE	K.M*LNSGAVDVSK.I	22.3957	26.864	26.4784	23.0931	25.4799	26.3357	24.7302	24.5617	25.465	25.521	25.61	25.0837	25.09	25.0733	25.1902	25.2199	22.0835	26.7247	26.6061			26.352			25.9133	25.2117	25.1711	24.5861	25.1558	25.4712		25.1864
UniRef100_UPI00244E06BD	UPI00244E06BD	UPI00244E06BD	Unknown	ABC transporter ATP-binding protein	ABC transporter ATP-binding protein	ABC transporter ATP-binding protein	ABC transporter ATP-binding protein n=1 Tax=Duncaniella muricolitica TaxID=2880704 RepID=UPI00244E06BD	Duncaniella muricolitica	Duncaniella	-0.212867	0.671986	0.17264	NS	8341	Cell motility / transport	Cell motility / transport	Cell motility / transport; Translation, replication & growth; Carbohydrate & central carbon metabolism; Lipid metabolism; Stress response & adaptation	B	Moderately ambiguous	K11085	KOfam_high	K11085		ATP-binding cassette, subfamily B, bacterial MsbA [EC:7.5.2.6]	msbA	ATP-binding cassette, subfamily B, bacterial MsbA	K11085	K06147,K11085		high	K11085	TRUE	707.27	749.5	8.7e-225	None																		TTLVIAHR	1	FALSE	R.TTLVIAHR.L	23.425	22.9717	22.9208	23.8078	23.7365	23.4094	23.8344	23.8273	24.2487	23.6984	23.7175	23.3498	23.2564	22.6357	23.3113	22.0122		22.8324		24.4346	23.7201	23.4257		24.5294	24.6971	23.389	23.2785	22.8522	23.3222	23.0336	23.3448	21.9787
WLT42240.1	WLT42240.1	WLT42240.1	Unknown	ABC transporter ATP-binding protein/perme…	permease	permease	ABC transporter ATP-binding protein/permease [Paramuribaculum intestinale]	Paramuribaculum intestinale	Paramuribaculum	-0.212867	0.671986	0.17264	NS	8163	Cell motility / transport	Cell motility / transport	Cell motility / transport; Translation, replication & growth; Carbohydrate & central carbon metabolism; Lipid metabolism; Stress response & adaptation	B	Moderately ambiguous	K11085	KOfam_high	K11085		ATP-binding cassette, subfamily B, bacterial MsbA [EC:7.5.2.6]	msbA	ATP-binding cassette, subfamily B, bacterial MsbA	K11085	K06147,K11085		high	K11085	TRUE	707.27	742.6	1.1e-222	None																		TTLVIAHR	1	FALSE	R.TTLVIAHR.L	23.425	22.9717	22.9208	23.8078	23.7365	23.4094	23.8344	23.8273	24.2487	23.6984	23.7175	23.3498	23.2564	22.6357	23.3113	22.0122		22.8324		24.4346	23.7201	23.4257		24.5294	24.6971	23.389	23.2785	22.8522	23.3222	23.0336	23.3448	21.9787
tr|R6WF70|R6WF70_9FIRM	R6WF70	R6WF70	BN605_01414	DHHA1 domain protein	DHHA1 domain protein	DHHA1 domain protein	DHHA1 domain protein	Unknown	Unknown	-0.396696	0.671986	0.17264	NS	21768	Uncharacterized	Uncharacterized	Uncharacterized	F	Uncharacterized	-	eggNOG	-						-								None																		AAEALEKK;KAYIVIDEISASLKPLYLS;PKMTECEELLSIAR	3	TRUE	K.KAYIVIDEISASLKPLYLS.Y;R.AAEALEKK.A;R.PKMTECEELLSIAR.T	19.3153	22.8379	18.7563	20.4851	21.1084	22.1225	24.3742	20.1007	18.6418	21.0619	20.1392	20.1731	20.645	23.1601	21.4942	20.6116	19.0031		18.884				23.8001	20.8028	19.0902	20.7525	19.7002	19.6755	20.7108	23.558	21.5277	20.5781
tr|A0A921N0I1|A0A921N0I1_9FIRM	A0A921N0I1	A0A921N0I1	K8V90_03290	Uncharacterized protein	Uncharacterized protein	Uncharacterized protein	Uncharacterized protein	Unknown	Unknown	-0.596262	0.671986	0.17264	NS	82908	Uncharacterized	Uncharacterized	Uncharacterized	F	Uncharacterized	-	eggNOG	-						-								None																		MNNTVEIKLK;RASIEDK	2	TRUE	-.M*NNTVEIKLK.G;K.RASIEDK.M	19.9133	25.6931	26.3328	24.9171	25.5129	25.6354	26.3232	25.4111	25.6096	16.7082	24.7847	24.945	24.9991	26.2247	25.7155	25.982	19.601	25.5538	26.4605				25.749	26.1132		16.3989		24.4474		26.6225		25.9485
tr|A0A0V8QEN5|A0A0V8QEN5_9FIRM	A0A0V8QEN5	A0A0V8QEN5	ychF	Ribosome-binding ATPase YchF	Ribosome-binding ATPase	Ribosome-binding ATPase	Ribosome-binding ATPase YchF	Unknown	Unknown	0.340612	0.673374	0.171744	NS	30623	Translation, replication & growth	Translation, replication & growth	Translation, replication & growth	B	Specific	K06942	eggNOG	K06942		ribosome-binding ATPase	ychF	ribosome-binding ATPase		K06942								None																		GIVGLPNVGK;LGIVGLPNVGK;RGTKAPQAAGK	3	TRUE	K.LGIVGLPNVGK.S;K.RGTKAPQAAGK.I;L.GIVGLPNVGK.S	23.5014	23.5544	23.6047	18.6993	21.8653	22.0662	22.1262	23.3233	23.1927	23.0957	21.7697	23.0371	21.6678	23.8198	21.8868	22.9961				19.3261	21.8489	22.0826	21.5521				21.3308		21.7337	24.2176	21.9203
tr|A0A1C5QG19|A0A1C5QG19_9FIRM	A0A1C5QG19	A0A1C5QG19	engD	Ribosome-binding ATPase YchF	Ribosome-binding ATPase	Ribosome-binding ATPase	Ribosome-binding ATPase YchF	Unknown	Unknown	0.340612	0.673374	0.171744	NS	30473	Translation, replication & growth	Translation, replication & growth	Translation, replication & growth	B	Specific	K06942	eggNOG	K06942		ribosome-binding ATPase	ychF	ribosome-binding ATPase		K06942								None																		ERLNVLGEMYHTKK;GIVGLPNVGK;LGIVGLPNVGK;LNVLGEMYHTK	4	FALSE	D.ERLNVLGEM*YHTKK.I;K.LGIVGLPNVGK.S;L.GIVGLPNVGK.S;R.LNVLGEM*YHTK.K	23.5014	23.5544	23.6047	18.6993	21.8653	22.0662	22.1262	23.3233	23.1927	23.0957	21.7697	23.0371	21.6678	23.8198	21.8868	22.9961				19.3261	21.8489	22.0826	21.5521				21.3308		21.7337	24.2176	21.9203
tr|A0A1D9P2M8|A0A1D9P2M8_9FIRM	A0A1D9P2M8	A0A1D9P2M8	ychF	Ribosome-binding ATPase YchF	Ribosome-binding ATPase	Ribosome-binding ATPase	Ribosome-binding ATPase YchF	Unknown	Unknown	0.340612	0.673374	0.171744	NS	30640	Translation, replication & growth	Translation, replication & growth	Translation, replication & growth	B	Specific	K06942	eggNOG	K06942		ribosome-binding ATPase	ychF	ribosome-binding ATPase		K06942								None																		EGSIPAAK;ELEIEDPDDK;GIVGLPNVGK;LGIVGLPNVGK	4	TRUE	K.LGIVGLPNVGK.S;L.GIVGLPNVGK.S;R.EGSIPAAK.E;R.ELEIEDPDDK.A	23.5014	23.5544	23.6047	18.6993	21.8653	22.0662	22.1262	23.3233	23.1927	23.0957	21.7697	23.0371	21.6678	23.8198	21.8868	22.9961				19.3261	21.8489	22.0826	21.5521				21.3308		21.7337	24.2176	21.9203
tr|A0A2N5Q3G3|A0A2N5Q3G3_MEDGN	A0A2N5Q3G3	A0A2N5Q3G3	ychF	Ribosome-binding ATPase YchF	Ribosome-binding ATPase	Ribosome-binding ATPase	Ribosome-binding ATPase YchF	Unknown	Unknown	0.340612	0.673374	0.171744	NS	30647	Translation, replication & growth	Translation, replication & growth	Translation, replication & growth	B	Specific	K06942	eggNOG	K06942		ribosome-binding ATPase	ychF	ribosome-binding ATPase		K06942								None																		GIVGLPNVGK;LGIVGLPNVGK	2	FALSE	K.LGIVGLPNVGK.S;L.GIVGLPNVGK.S	23.5014	23.5544	23.6047	18.6993	21.8653	22.0662	22.1262	23.3233	23.1927	23.0957	21.7697	23.0371	21.6678	23.8198	21.8868	22.9961				19.3261	21.8489	22.0826	21.5521				21.3308		21.7337	24.2176	21.9203
tr|A0A371AXK6|A0A371AXK6_9FIRM	A0A371AXK6	A0A371AXK6	ychF	Ribosome-binding ATPase YchF	Ribosome-binding ATPase	Ribosome-binding ATPase	Ribosome-binding ATPase YchF	Unknown	Unknown	0.340612	0.673374	0.171744	NS	30651	Translation, replication & growth	Translation, replication & growth	Translation, replication & growth	B	Specific	K06942	eggNOG	K06942		ribosome-binding ATPase	ychF	ribosome-binding ATPase		K06942								None																		GIVGLPNVGK;LGIVGLPNVGK	2	FALSE	K.LGIVGLPNVGK.S;L.GIVGLPNVGK.S	23.5014	23.5544	23.6047	18.6993	21.8653	22.0662	22.1262	23.3233	23.1927	23.0957	21.7697	23.0371	21.6678	23.8198	21.8868	22.9961				19.3261	21.8489	22.0826	21.5521				21.3308		21.7337	24.2176	21.9203
tr|A0A396KW01|A0A396KW01_9FIRM	A0A396KW01	A0A396KW01	ychF	Ribosome-binding ATPase YchF	Ribosome-binding ATPase	Ribosome-binding ATPase	Ribosome-binding ATPase YchF	Unknown	Unknown	0.340612	0.673374	0.171744	NS	30494	Translation, replication & growth	Translation, replication & growth	Translation, replication & growth	B	Specific	K06942	eggNOG	K06942		ribosome-binding ATPase	ychF	ribosome-binding ATPase		K06942								None																		ERLNVLGEMYHTKK;GIVGLPNVGK;LGIVGLPNVGK;LNVLGEMYHTK	4	FALSE	D.ERLNVLGEM*YHTKK.I;K.LGIVGLPNVGK.S;L.GIVGLPNVGK.S;R.LNVLGEM*YHTK.K	23.5014	23.5544	23.6047	18.6993	21.8653	22.0662	22.1262	23.3233	23.1927	23.0957	21.7697	23.0371	21.6678	23.8198	21.8868	22.9961				19.3261	21.8489	22.0826	21.5521				21.3308		21.7337	24.2176	21.9203
tr|A0A417QF06|A0A417QF06_9FIRM	A0A417QF06	A0A417QF06	ychF	Ribosome-binding ATPase YchF	Ribosome-binding ATPase	Ribosome-binding ATPase	Ribosome-binding ATPase YchF	Unknown	Unknown	0.340612	0.673374	0.171744	NS	30496	Translation, replication & growth	Translation, replication & growth	Translation, replication & growth	B	Specific	K06942	eggNOG	K06942		ribosome-binding ATPase	ychF	ribosome-binding ATPase		K06942								None																		ERLNVLGEMYHTKK;GIVGLPNVGK;LGIVGLPNVGK;LNVLGEMYHTK	4	FALSE	D.ERLNVLGEM*YHTKK.I;K.LGIVGLPNVGK.S;L.GIVGLPNVGK.S;R.LNVLGEM*YHTK.K	23.5014	23.5544	23.6047	18.6993	21.8653	22.0662	22.1262	23.3233	23.1927	23.0957	21.7697	23.0371	21.6678	23.8198	21.8868	22.9961				19.3261	21.8489	22.0826	21.5521				21.3308		21.7337	24.2176	21.9203
tr|A0A4R3JTV0|A0A4R3JTV0_9FIRM	A0A4R3JTV0	A0A4R3JTV0	ychF	Ribosome-binding ATPase YchF	Ribosome-binding ATPase	Ribosome-binding ATPase	Ribosome-binding ATPase YchF	Unknown	Unknown	0.340612	0.673374	0.171744	NS	30663	Translation, replication & growth	Translation, replication & growth	Translation, replication & growth	B	Specific	K06942	eggNOG	K06942		ribosome-binding ATPase	ychF	ribosome-binding ATPase		K06942								None																		GIVGLPNVGK;LGIVGLPNVGK	2	FALSE	K.LGIVGLPNVGK.S;L.GIVGLPNVGK.S	23.5014	23.5544	23.6047	18.6993	21.8653	22.0662	22.1262	23.3233	23.1927	23.0957	21.7697	23.0371	21.6678	23.8198	21.8868	22.9961				19.3261	21.8489	22.0826	21.5521				21.3308		21.7337	24.2176	21.9203
tr|A0A845KPS3|A0A845KPS3_9FIRM	A0A845KPS3	A0A845KPS3	ychF	Ribosome-binding ATPase YchF	Ribosome-binding ATPase	Ribosome-binding ATPase	Ribosome-binding ATPase YchF	Unknown	Unknown	0.340612	0.673374	0.171744	NS	30512	Translation, replication & growth	Translation, replication & growth	Translation, replication & growth	B	Specific	K06942	eggNOG	K06942		ribosome-binding ATPase	ychF	ribosome-binding ATPase		K06942								None																		ERLNVLGEMYHTKK;GIVGLPNVGK;LGIVGLPNVGK;LNVLGEMYHTK	4	FALSE	D.ERLNVLGEM*YHTKK.I;K.LGIVGLPNVGK.S;L.GIVGLPNVGK.S;R.LNVLGEM*YHTK.K	23.5014	23.5544	23.6047	18.6993	21.8653	22.0662	22.1262	23.3233	23.1927	23.0957	21.7697	23.0371	21.6678	23.8198	21.8868	22.9961				19.3261	21.8489	22.0826	21.5521				21.3308		21.7337	24.2176	21.9203
tr|A0A921T0M5|A0A921T0M5_9FIRM	A0A921T0M5	A0A921T0M5	ychF	Ribosome-binding ATPase YchF	Ribosome-binding ATPase	Ribosome-binding ATPase	Ribosome-binding ATPase YchF	Unknown	Unknown	0.340612	0.673374	0.171744	NS	30681	Translation, replication & growth	Translation, replication & growth	Translation, replication & growth	B	Specific	K06942	eggNOG	K06942		ribosome-binding ATPase	ychF	ribosome-binding ATPase		K06942								None																		GIVGLPNVGK;LGIVGLPNVGK	2	FALSE	K.LGIVGLPNVGK.S;L.GIVGLPNVGK.S	23.5014	23.5544	23.6047	18.6993	21.8653	22.0662	22.1262	23.3233	23.1927	23.0957	21.7697	23.0371	21.6678	23.8198	21.8868	22.9961				19.3261	21.8489	22.0826	21.5521				21.3308		21.7337	24.2176	21.9203
tr|A0AA36Y534|A0AA36Y534_9FIRM	A0AA36Y534	A0AA36Y534	ychF	Ribosome-binding ATPase YchF	Ribosome-binding ATPase	Ribosome-binding ATPase	Ribosome-binding ATPase YchF	Unknown	Unknown	0.340612	0.673374	0.171744	NS	30689	Translation, replication & growth	Translation, replication & growth	Translation, replication & growth	B	Specific	K06942	eggNOG	K06942		ribosome-binding ATPase	ychF	ribosome-binding ATPase		K06942								None																		GIVGLPNVGK;LGIVGLPNVGK	2	FALSE	K.LGIVGLPNVGK.S;L.GIVGLPNVGK.S	23.5014	23.5544	23.6047	18.6993	21.8653	22.0662	22.1262	23.3233	23.1927	23.0957	21.7697	23.0371	21.6678	23.8198	21.8868	22.9961				19.3261	21.8489	22.0826	21.5521				21.3308		21.7337	24.2176	21.9203
tr|A0AAW3JNV2|A0AAW3JNV2_9FIRM	A0AAW3JNV2	A0AAW3JNV2	ychF	Ribosome-binding ATPase YchF	Ribosome-binding ATPase	Ribosome-binding ATPase	Ribosome-binding ATPase YchF	Unknown	Unknown	0.340612	0.673374	0.171744	NS	30530	Translation, replication & growth	Translation, replication & growth	Translation, replication & growth	B	Specific	K06942	eggNOG	K06942		ribosome-binding ATPase	ychF	ribosome-binding ATPase		K06942								None																		GIVGLPNVGK;LGIVGLPNVGK	2	FALSE	K.LGIVGLPNVGK.S;L.GIVGLPNVGK.S	23.5014	23.5544	23.6047	18.6993	21.8653	22.0662	22.1262	23.3233	23.1927	23.0957	21.7697	23.0371	21.6678	23.8198	21.8868	22.9961				19.3261	21.8489	22.0826	21.5521				21.3308		21.7337	24.2176	21.9203
tr|E0RWT0|E0RWT0_BUTPB	E0RWT0	E0RWT0	ychF	Ribosome-binding ATPase YchF	Ribosome-binding ATPase	Ribosome-binding ATPase	Ribosome-binding ATPase YchF	Unknown	Unknown	0.340612	0.673374	0.171744	NS	30699	Translation, replication & growth	Translation, replication & growth	Translation, replication & growth	B	Specific	K06942	eggNOG	K06942		ribosome-binding ATPase	ychF	ribosome-binding ATPase		K06942								None																		GIVGLPNVGK;LGIVGLPNVGK	2	FALSE	K.LGIVGLPNVGK.S;L.GIVGLPNVGK.S	23.5014	23.5544	23.6047	18.6993	21.8653	22.0662	22.1262	23.3233	23.1927	23.0957	21.7697	23.0371	21.6678	23.8198	21.8868	22.9961				19.3261	21.8489	22.0826	21.5521				21.3308		21.7337	24.2176	21.9203
QMT67526.1	QMT67526.1	QMT67526.1	Unknown	hypothetical protein H0I41_06075	hypothetical protein H0I41_06075	hypothetical protein H0I41_06075	hypothetical protein H0I41_06075 [Lactobacillus johnsonii]	Lactobacillus johnsonii	Lactobacillus	-0.340767	0.675447	0.170409	NS	74985	Uncharacterized	Uncharacterized	Uncharacterized	F	Uncharacterized	-	eggNOG	-						-		low	K24755	FALSE	260.4	10.4	0.4	None																		QWVELKENLAKMNINQIEDI;QWVELKENLAKMNINQIEDIE	2	TRUE	K.QWVELKENLAKMNINQIEDI.E;K.QWVELKENLAKMNINQIEDIE.K	18.6723	21.5506	21.5374	22.3721	23.2545	21.1606	20.8746	17.7703	20.3964	20.8398	19.6321	19.8884	21.086	21.7569	20.0718	20.795	18.36	21.4113	21.6651	22.9989	23.2381	21.177	20.3004	18.4724	20.8447		19.1932				20.1052	20.7615
BBP48484.1	BBP48484.1	BBP48484.1	Unknown	hypothetical protein AKMU_12300	hypothetical protein AKMU_12300	hypothetical protein AKMU_12300	hypothetical protein AKMU_12300 [Akkermansia muciniphila]	Akkermansia muciniphila	Akkermansia	-0.227327	0.680621	0.167094	NS	36448	Uncharacterized	Uncharacterized	Uncharacterized	F	Uncharacterized	-	eggNOG	-						-								None																		LLRMNHFLFLHERLGHLNR	1	TRUE	R.LLRMNHFLFLHERLGHLNR.L	21.7609	22.1315	22.4197	22.7	22.2105	22.3913	22.914	21.4246	21.8416	21.3115	22.6623	22.1658	21.4117	21.9314	22.6416	22.168			22.5474			22.4076	22.3398	22.1267	22.2899	21.0021	22.2233	21.6682	21.4775	22.3292	22.6751	22.1345
WLT42640.1	WLT42640.1	WLT42640.1	Unknown	NADP-dependent malic enzyme	NADP-dependent malic enzyme	NADP-dependent malic enzyme	NADP-dependent malic enzyme [Paramuribaculum intestinale]	Paramuribaculum intestinale	Paramuribaculum	-0.339207	0.683045	0.16555	NS	4111	Carbohydrate & central carbon metabolism	Carbohydrate & central carbon metabolism	Carbohydrate & central carbon metabolism; Energy metabolism & respiration; Cofactors/vitamins; Stress response & adaptation	B	Dual-function	K00029	KOfam_high	K00029		malate dehydrogenase (oxaloacetate-decarboxylating)(NADP+) [EC:1.1.1.40]	maeB	malate dehydrogenase (oxaloacetate-decarboxylating)(NADP+)	K00029	K00027,K00029		high	K00029	TRUE	297.57	335.5	1.8e-99	None																		GTFFISDTQVNK;QRYAELFAGK;RQRYAELFAGK;VAPAVARGAMES	4	TRUE	R.GTFFISDTQVNK.T;R.QRYAELFAGK.R;R.RQRYAELFAGK.R;R.VAPAVARGAMES.G	23.4139	21.9019	21.3264	19.5444	25.3164	23.2579	23.0825	23.0018	21.316	21.8529	22.1348	23.565	23.1514	21.2101	22.4723	22.4291	23.1016			20.1712	25.3001	23.2743						23.0673	23.2172		22.5058	22.3956
tr|A0A5P6VSQ7|A0A5P6VSQ7_PSEXY	A0A5P6VSQ7	A0A5P6VSQ7	rbfA	Ribosome-binding factor A	Ribosome-binding factor A	Ribosome-binding factor A	Ribosome-binding factor A	Unknown	Unknown	0.415412	0.685814	0.163794	NS	80141	Translation, replication & growth	Translation, replication & growth	Translation, replication & growth	B	Specific	K02834	eggNOG	K02834		ribosome-binding factor A	rbfA	ribosome-binding factor A		K02834								None																		RELAHR	1	TRUE	R.RELAHR.I	18.4992	19.3478	19.7469	18.8239	17.055	16.924	18.5875	17.9031	24.2333	19.2058	18.5513	19.8235	18.4411	16.4848	17.1637	16.3073					17.0386	16.9404			24.6816	18.8964	18.1123			16.8827	17.1972	16.2738
tr|A0A5P6VPJ6|A0A5P6VPJ6_PSEXY	A0A5P6VPJ6	A0A5P6VPJ6	FXF36_05040	Aldo/keto reductase	keto reductase	keto reductase	Aldo/keto reductase	Unknown	Unknown	-0.185907	0.686576	0.163312	NS	46609	Uncharacterized	Uncharacterized	Uncharacterized	F	Uncharacterized	-	eggNOG	-						-								None																		SPAQIILR	1	FALSE	K.SPAQIILR.W	24.6028	25.5044	25.4243	24.7643	26.0853	26.0268	25.2989	25.8756	24.8156	26.3753	24.8538	25.1857	24.4983	26.1724	24.762	25.4322		25.3651	25.552	25.3911	26.069	26.0432	24.7248	26.5777		26.0659	24.4149	24.6881	24.5641	26.5702	24.7955	25.3987
tr|A0A7X3MLN8|A0A7X3MLN8_9FIRM	A0A7X3MLN8	A0A7X3MLN8	GN277_25505	DUF3991 domain-containing protein	DUF3991	DUF3991	DUF3991 domain-containing protein	Unknown	Unknown	0.266835	0.686828	0.163152	NS	36572	Uncharacterized	Uncharacterized	Uncharacterized	F	Uncharacterized	-	eggNOG	-						-								None																		GMDFVKAVETLCGER;IAARYEAENR;MPSDIPHK	3	TRUE	K.IAARYEAENR.E;R.GM*DFVKAVETLCGER.G;R.M*PSDIPHK.E	23.2839	27.3595	25.0356	23.956	25.5689	25.8695	25.0042	25.5943	25.1096	25.216	25.1298	25.8236	25.4125	25.2036	27.7246	24.187		27.2202		24.5828		25.8859	24.4301	26.2964	25.5579	24.9066		25.326		25.6014	27.7581	24.1535
TGY77690.1	TGY77690.1	TGY77690.1	Unknown	sialate O-acetylesterase	sialate O-acetylesterase	sialate O-acetylesterase	sialate O-acetylesterase [Lepagella muris]	Lepagella muris	Lepagella	0.250465	0.686828	0.163152	NS	15406	Carbohydrate & central carbon metabolism	Carbohydrate & central carbon metabolism	Carbohydrate & central carbon metabolism	E	Specific	K05970	KOfam_high	K05970		sialate O-acetylesterase [EC:3.1.1.53]	SIAE	sialate O-acetylesterase	K05970	K05970		high	K05970	TRUE	124.7	434.5	1.5e-129	None																		DFLPGNVHGGNYLPLI;GGYTPYTITLSDSPSKK;PVLMYNAMFNP	3	TRUE	A.GGYTPYTITLSDSPSKK.G;R.DFLPGNVHGGNYLPLI.P;R.PVLMYNAM*FNP.V	23.9881	23.1209	23.9444	22.6534	24.1261	25.4939	21.8269	25.1637	23.8375	22.8898	24.7707	24.347	24.2758	23.5468	23.927	24.7267	23.6758	22.9816		23.2802		25.5102		25.8658	24.2858	22.5804		23.8494	24.3417			24.6932
BEH90393.1	BEH90393.1	BEH90393.1	Unknown	Fe-S cluster assembly protein SufB	Fe-S cluster assembly protein SufB	Fe-S cluster assembly protein SufB	Fe-S cluster assembly protein SufB [Turicibacter faecis]	Turicibacter faecis	Turicibacter	-0.527593	0.693063	0.159227	NS	16688	Cofactors/vitamins	Cofactors/vitamins	Cofactors/vitamins	E	Specific	K09014	KOfam_high	K09014		Fe-S cluster assembly protein SufB	sufB	Fe-S cluster assembly protein SufB	K09014	K09014		high	K09014	TRUE	378.13	818.9	7.2e-246	None																		VSEEQLFYLMSR	1	TRUE	K.VSEEQLFYLMSR.G	23.0293	20.9467	22.9184	23.2473	25.9801	19.9614	24.3397	24.7813	18.1963	20.0349	23.4641	21.5435	25.8081	25.814	25.3448	20.7778		20.8074			25.9638	19.9777	23.7656	25.4834	18.6446	19.7255		21.0459	25.8739	26.2119	25.3783	20.7443
tr|A0AAW3JRG0|A0AAW3JRG0_9FIRM	A0AAW3JRG0	A0AAW3JRG0	APZ18_13560	Cholinephosphate cytidylyltransferase	Cholinephosphate cytidylyltransferase	Cholinephosphate cytidylyltransferase	Cholinephosphate cytidylyltransferase	Unknown	Unknown	-0.475305	0.694393	0.158394	NS	12153	Uncharacterized	Uncharacterized	Uncharacterized	F	Uncharacterized	-	eggNOG	-						-								None																		EKNAIILAAGK;TDNIGNMVLSH	2	TRUE	K.TDNIGNMVLSH.N;M.EKNAIILAAGK.S	21.7419	21.4442	21.1954	19.0646	20.5817	19.3037	22.0028	21.8642	21.3497	22.2787	20.9209	13.4206	22.1652	21.6123	22.0454	19.6031		21.3049			20.5654	19.32		22.5663	21.7981			12.923	22.231	22.0101	22.0789	19.5696
tr|A0A1D9P4H7|A0A1D9P4H7_9FIRM	A0A1D9P4H7	A0A1D9P4H7	trmR	tRNA 5-hydroxyuridine methyltransferase	-hydroxyuridine methyltransferase	-hydroxyuridine methyltransferase	tRNA 5-hydroxyuridine methyltransferase	Unknown	Unknown	0.415891	0.695359	0.157791	NS	60559	Uncharacterized	Uncharacterized	Uncharacterized	F	Uncharacterized	-	eggNOG	-						-								None																		IPIARDNFIK;MREYLYELK	2	TRUE	R.IPIARDNFIK.Y;R.M*REYLYELK.H	18.4992	21.4534	19.7469	18.8239	18.4013	23.0412	20.9303	17.9031	20.1044	20.3634	21.3468	20.2619	15.5105	21.6596	19.9494	22.9305		21.3141				23.0576	20.3562		20.5527		20.9079		15.5764	22.0574	19.9829
UniRef100_UPI001056408D	UPI001056408D	UPI001056408D	Unknown	phage portal protein	phage portal protein	phage portal protein	phage portal protein n=1 Tax=Clostridium cuniculi TaxID=2548455 RepID=UPI001056408D	Clostridium cuniculi	Clostridium	-0.179845	0.697368	0.156538	NS	23316	Uncharacterized	Uncharacterized	Uncharacterized	F	Uncharacterized	-	eggNOG	-						-		low	K17468	FALSE	494.57	14.9	0.023	None																		VDPKFIDK	1	TRUE	K.VDPKFIDK.D	27.1576	29.1254	27.6406	26.9109	26.9234	27.5233	27.3655	27.6313	28.5206	26.2769	27.7815	27.3043	27.0266	27.8272	26.5841	27.5181		28.9861	27.7683	27.5377			26.7914	28.3335	28.969	25.9675	27.3426	26.8067	27.0924	28.225		27.4846
MEI3547810.1	MEI3547810.1	MEI3547810.1	Unknown	circularly permuted type 2 ATP-grasp prot…	circularly permuted type 2 ATP-grasp protein	circularly permuted type 2 ATP-grasp protein	MAG: circularly permuted type 2 ATP-grasp protein [Adlercreutzia sp.]	Adlercreutzia sp.	Adlercreutzia	-0.204023	0.69751	0.15645	NS	17769	Uncharacterized	Uncharacterized	Uncharacterized	F	Uncharacterized	-	eggNOG	-						-		low	K01920	FALSE	130.23	15.3	0.017	None																		LVELILLPR	1	TRUE	R.LVELILLPR.D	23.8999	22.8932	23.3582	22.2093	22.9407	23.3183	23.5104	22.7545	22.9283	22.4961	23.8327	23.1462	22.0162	23.444	23.0886	22.3003		22.7539	23.4859		22.9243	23.3347	22.9363	23.4566	23.3766	22.1867	23.3938	22.6486	22.082	23.8418	23.1221	22.2668
MEI3548638.1	MEI3548638.1	MEI3548638.1	Unknown	epoxyqueuosine reductase QueH	epoxyqueuosine reductase	epoxyqueuosine reductase	MAG: epoxyqueuosine reductase QueH [Adlercreutzia sp.]	Adlercreutzia sp.	Adlercreutzia	-0.212046	0.701324	0.154082	NS	42608	Translation, replication & growth	Translation, replication & growth	Translation, replication & growth	B	Specific	K09765	KOfam_high	K09765		epoxyqueuosine reductase [EC:1.17.99.6]	queH	epoxyqueuosine reductase	K09765	K09765		high	K09765	TRUE	96.43	217.8	6.1e-64	None																		ACYRLR;RAAAEAERAR	2	TRUE	K.RAAAEAERAR.T;R.ACYRLR.F	23.401	23.5692	23.6018	24.0458	24.1698	24.2827	23.326	23.4163	22.4325	22.9877	23.2443	22.2506	24.8613	24.9728	23.7331	23.6339		23.4299			24.1534	24.2991	22.7519	24.1184	22.8808	22.6783	22.8054	21.753	24.9271	25.3707	23.7666	23.6004
UniRef100_UPI00244DC2A2	UPI00244DC2A2	UPI00244DC2A2	Unknown	LicD family protein	LicD protein	LicD protein	LicD family protein n=1 Tax=Duncaniella muricolitica TaxID=2880704 RepID=UPI00244DC2A2	Duncaniella muricolitica	Duncaniella	0.42052	0.706331	0.150992	NS	49018	Cell motility / transport	Cell motility / transport	Cell motility / transport; Carbohydrate & central carbon metabolism; Xenobiotic & aromatic compound metabolism	C	Dual-function	K07271	KOfam_high	K07271		lipopolysaccharide cholinephosphotransferase [EC:2.7.8.-]	licD	lipopolysaccharide cholinephosphotransferase	K07271	K07271		high	K07271	TRUE	93.57	207.8	7.2e-61	None																		HYGDYMK;PRPDYER	2	TRUE	K.HYGDYM*K.L;L.PRPDYER.F	16.3266	19.3478	19.7469	18.8239	18.4013	18.9663	18.5875	15.8886	20.5757	17.8519	21.2345	21.7559	17.2645	16.5129	14.2244	20.0335	16.0143							16.5907	21.024	17.5425			17.3303	16.9107	14.2578
tr|A0A1Q6Q4Z9|A0A1Q6Q4Z9_9FIRM	A0A1Q6Q4Z9	A0A1Q6Q4Z9	BHW17_02275	Sensor histidine kinase NatK-like C-termi…	histidine kinase	histidine kinase	Sensor histidine kinase NatK-like C-terminal domain-containing protein	Unknown	Unknown	-0.276178	0.706387	0.150957	NS	20928	Uncharacterized	Uncharacterized	Uncharacterized	F	Uncharacterized	-	eggNOG	-						-								None																		EVINIIEEMEK;IEEYTGRIRMQER;LEKVNDENRK	3	TRUE	K.IEEYTGRIRM*QER.E;K.LEKVNDENRK.Y;R.EVINIIEEM*EK.Q	20.9026	23.6557	23.5395	21.9476	23.7009	22.992	22.9464	21.9223	20.2931	23.5023	24.3538	22.2936	21.9559	22.3388	22.3792	22.2809	20.5904	23.5164				23.0084		22.6244		23.1929	23.9148		22.0217			22.2474
tr|A0A174K6K0|A0A174K6K0_ANAHA	A0A174K6K0	A0A174K6K0	fbaA_1	Class II fructose-bisphosphate aldolase	fructose-bisphosphate aldolase	fructose-bisphosphate aldolase	Class II fructose-bisphosphate aldolase	Unknown	Unknown	-0.424696	0.709058	0.149318	NS	46125	Uncharacterized	Uncharacterized	Uncharacterized	F	Uncharacterized	-	eggNOG	-						-								None																		EIVIDKASLFK;RCVREGMK	2	TRUE	K.EIVIDKASLFK.L;K.RCVREGM*K.K	24.3214	24.8897	21.9666	23.9022	24.5133	24.8485	24.5261	23.9162	24.9404	24.4317	24.7176	25.3806	23.797	24.9898	16.7617	24.4678	24.0091	24.7504	22.0943		24.497						24.2786	24.883	23.8628	25.3877	16.7951	24.4343
WLT41222.1	WLT41222.1	WLT41222.1	Unknown	N-acetyl-gamma-glutamyl-phosphate reducta…	N-acetyl-gamma-glutamyl-phosphate reductase	N-acetyl-gamma-glutamyl-phosphate reductase	N-acetyl-gamma-glutamyl-phosphate reductase [Paramuribaculum intestinale]	Paramuribaculum intestinale	Paramuribaculum	0.241443	0.70989	0.148809	NS	39248	Amino acid metabolism	Amino acid metabolism	Amino acid metabolism; Cofactors/vitamins	B	Specific	K00145	KOfam_high	K00145		N-acetyl-gamma-glutamyl-phosphate reductase [EC:1.2.1.38]	argC	N-acetyl-gamma-glutamyl-phosphate reductase	K00145	K00145		high	K00145	TRUE	112.97	173.1	2.1e-50	None																		EAPFEEGELIAR;VVVSAVLDDSMKGS	2	TRUE	K.VVVSAVLDDSMKGS.A;V.EAPFEEGELIAR.H	21.9698	24.2754	23.7281	20.7803	24.2398	24.4911	23.8176	22.241	23.488	23.6997	22.9754	23.2215	23.8517	23.6784	23.5221	23.0379		24.1361	23.8558	21.4071	24.2234	24.5074	23.2435		23.9363		22.5365			24.0763	23.5556
tr|A0A417QDI3|A0A417QDI3_9FIRM	A0A417QDI3	A0A417QDI3	DXC04_11420	M24 family metallopeptidase	metallopeptidase	metallopeptidase	M24 family metallopeptidase	Unknown	Unknown	0.186277	0.710952	0.14816	NS	8939	Amino acid metabolism	Amino acid metabolism	Amino acid metabolism	E	Specific	K01262	eggNOG	K01262		Xaa-Pro aminopeptidase [EC:3.4.11.9]	pepP	Xaa-Pro aminopeptidase		K01262								None																		ITEMSASDK;VVSVGEGQGYADIAAK;YFIQAAK	3	TRUE	K.ITEMSASDK.L;R.VVSVGEGQGYADIAAK.K;R.YFIQAAK.Q	26.3126	26.7803	26.9315	26.0877	27.9472	27.0762	24.4042	26.6972	27.2924	26.3874	26.6415	26.6937	27.465	26.1349	26.618	26.4942	26.0004	26.641	27.0592	26.7145	27.9308	27.0925	23.8301	27.3994	27.7407	26.078	26.2025	26.1961	27.5308	26.5328	26.6515
BBP47484.1	BBP47484.1	BBP47484.1	Unknown	hypothetical protein AKMU_02300	hypothetical protein AKMU_02300	hypothetical protein AKMU_02300	hypothetical protein AKMU_02300 [Akkermansia muciniphila]	Akkermansia muciniphila	Akkermansia	-0.245016	0.713689	0.146491	NS	72938	Uncharacterized	Uncharacterized	Uncharacterized	F	Uncharacterized		None															None																		LERRKALDFLNR;TKMLRFILEDEYALGHVFAMIHAILEHR	2	TRUE	I.LERRKALDFLNR.E;R.TKMLRFILEDEYALGHVFAMIHAILEHR.D	21.9386	24.2931	24.7141	24.5412	24.8278	23.8145	23.3538	22.6993	22.8854	22.8028	24.9487	23.5712	24.2369	21.5938	23.5911	24.5924		24.1538	24.8418	25.168	24.8114	23.8308	22.7797		23.3337	22.4934	24.5098	23.0736	24.3028	21.9916	23.6246	24.5589
tr|A0A2N5NIE0|A0A2N5NIE0_MEDGN	A0A2N5NIE0	A0A2N5NIE0	CDL18_08160	SDR family oxidoreductase	SDR oxidoreductase	SDR oxidoreductase	SDR family oxidoreductase	Unknown	Unknown	0.312467	0.715285	0.145521	NS	55525	Uncharacterized	Uncharacterized	Uncharacterized	F	Uncharacterized	-	eggNOG	-						-								None																		AGFITGENICIDGGMT;AGFITGENICIDGGMTK	2	TRUE	K.AGFITGENICIDGGMT.K;K.AGFITGENICIDGGMTK.Q	22.1731	23.4927	21.7025	21.1292	21.2511	22.3642	25.6041	24.2971	23.0713	22.5377	21.0193	25.0348	22.5826	22.2399	24.4966	23.5315	21.8608		21.8303		21.2347		25.03	24.9992	23.5197		20.5804	24.5372	22.6484	22.6378	24.5301
tr|R6WUT3|R6WUT3_9FIRM	R6WUT3	R6WUT3	eno	Enolase	Enolase	Enolase	Enolase	Unknown	Unknown	-0.682174	0.7183	0.143694	NS	20289	Translation, replication & growth	Translation, replication & growth	Translation, replication & growth; Carbohydrate & central carbon metabolism; Energy metabolism & respiration; Cell motility / transport; Stress response & adaptation; Amino acid metabolism	B	Highly ambiguous	K01689	eggNOG	K01689		enolase 1/2/3 [EC:4.2.1.11]	ENO1_2_3, eno	enolase 1		K01689								None																		PSGASTGQFEALELR;YNQLLR	2	FALSE	K.YNQLLR.I;V.PSGASTGQFEALELR.D	23.2676	24.5928	25.0565	16.8992	22.8388	24.1211	26.3446	25.2826	27.1311	26.779	24.7016	20.027	23.0942	23.6346	13.9753	23.6029	22.9554				22.8224		25.7705	25.9848	27.5795	26.4696	24.2627	19.5294		24.0325	14.0088	23.5694
TGY77044.1	TGY77044.1	TGY77044.1	Unknown	replication-associated recombination prot…	replication-associated recombination protein A	replication-associated recombination protein A	replication-associated recombination protein A [Lepagella muris]	Lepagella muris	Lepagella	-0.242947	0.722347	0.141254	NS	22508	Translation, replication & growth	Translation, replication & growth	Translation, replication & growth	B	Specific	K07478	KOfam_high	K07478		putative ATPase	ycaJ	putative ATPase	K07478	K07478		high	K07478	TRUE	188	651.6	3.6e-195	None																		MNNNIPLAERLR;SIRGSDADAAIYWLAR	2	TRUE	-.M*NNNIPLAERLR.P;K.SIRGSDADAAIYWLAR.M	21.9951	24.1058	23.5579	25.9189	22.0683	25.4017	23.6495	22.8657	22.9822	23.9547	22.7302	23.5644	23.8273	23.5374	24.3256	22.6975		23.9664	23.6857	26.5457	22.0519	25.4181	23.0754	23.5678	23.4305	23.6453	22.2912		23.8931		24.3591
tr|A0A2N5P275|A0A2N5P275_MEDGN	A0A2N5P275	A0A2N5P275	CDL18_09390	GntR family transcriptional regulator	GntR transcriptional regulator	GntR transcriptional regulator	GntR family transcriptional regulator	Unknown	Unknown	-0.252977	0.724368	0.140041	NS	51513	Translation, replication & growth	Translation, replication & growth	Translation, replication & growth	B	Specific	K03710	eggNOG	K03710		GntR family transcriptional regulator	K03710	GntR family transcriptional regulator		K03710								None																		EAILQYIEEMDLKTDNKLPR;QALNDLAAEGIIFR	2	TRUE	K.EAILQYIEEMDLKTDNKLPR.E;R.QALNDLAAEGIIFR.R	24.2994	21.5462	22.5065	24.5271	23.5787	24.5122	23.4559	21.0357	23.3501	21.9765	23.7612	22.2031	22.5404	23.8451	23.7535	22.0078		21.4069	22.6342	25.1538		24.5286		21.7378	23.7984	21.6672	23.3223	21.7055	22.6063	24.2429	23.787
QCD41787.1	QCD41787.1	QCD41787.1	Unknown	hypothetical protein E7747_05515	hypothetical protein E7747_05515	hypothetical protein E7747_05515	hypothetical protein E7747_05515 [Duncaniella dubosii]	Duncaniella dubosii	Duncaniella	-0.183602	0.736046	0.133095	NS	5775	Translation, replication & growth	Translation, replication & growth	Translation, replication & growth	B	Specific	K03770	KOfam_high	K03770		peptidyl-prolyl cis-trans isomerase D [EC:5.2.1.8]	ppiD	peptidyl-prolyl cis-trans isomerase D	K03770	K01802,K03770		high	K03770	TRUE	166.83	196.9	2.2e-57	None																		LIADYEGK;QVDSLVAK	2	TRUE	A.QVDSLVAK.L;K.LIADYEGK.A	23.5014	23.4242	23.6756	22.2967	23.0239	23.5951	23.6576	23.7435	22.1872	22.8451	23.428	22.4233	22.9886	23.235	24.8407	23.5012		23.2849	23.8034	22.9234	23.0075	23.6114	23.0835		22.6356	22.5358	22.9891				24.8742	23.4677
tr|A0A0V8QAZ8|A0A0V8QAZ8_9FIRM	A0A0V8QAZ8	A0A0V8QAZ8	ASU35_15175	Competence protein CoiA	Competence protein CoiA	Competence protein CoiA	Competence protein CoiA	Unknown	Unknown	-0.259461	0.736046	0.133095	NS	8523	Uncharacterized	Uncharacterized	Uncharacterized	F	Uncharacterized		None															None																		WDELGNDVVEVDTR	1	TRUE	K.WDELGNDVVEVDTR.Y	17.9487	20.2195	20.2707	19.2025	19.6314	18.5312	19.8062	19.9807	15.9889	19.262	20.0686	19.6855	19.3766	19.88	21.8283	17.4254									16.4373				19.4424		21.8618	17.3919
tr|A0A1C5M560|A0A1C5M560_9FIRM	A0A1C5M560	A0A1C5M560	nudC	NAD(+) diphosphatase	diphosphatase	diphosphatase	NAD(+) diphosphatase	Unknown	Unknown	0.16486	0.736046	0.133095	NS	44065	Cofactors/vitamins	Cofactors/vitamins	Cofactors/vitamins; Cell motility / transport; Translation, replication & growth	B	Moderately ambiguous	K03426	eggNOG	K03426		NAD+ diphosphatase [EC:3.6.1.22]	NUDT12_13, nudC	NAD+ diphosphatase		K03426								None																		EVMEEVGLK;TLEETVSREVMEEVGLKVKNITYYK	2	TRUE	E.TLEETVSREVM*EEVGLKVKNITYYK.N;R.EVMEEVGLK.V	17.9487	20.2195	20.2707	19.2025	19.6314	18.5312	19.8062	19.9807	19.6455	19.262	19.4777	19.6855	19.6689	19.88	18.4976	20.7927											19.0387		19.7347		18.5311	20.7592
tr|A0A5P6VR97|A0A5P6VR97_PSEXY	A0A5P6VR97	A0A5P6VR97	FXF36_10245	Winged helix-turn-helix transcriptional r…	Winged helix-turn-helix transcriptional regulator	Winged helix-turn-helix transcriptional regulator	Winged helix-turn-helix transcriptional regulator	Unknown	Unknown	0.236807	0.742666	0.129207	NS	40673	Uncharacterized	Uncharacterized	Uncharacterized	F	Uncharacterized	-	eggNOG	-						-								None																		LSNGALTGHIK;PVDLANVFTTDIK	2	TRUE	K.LSNGALTGHIK.K;K.PVDLANVFTTDIK.V	22.6172	25.2571	27.325	22.1619	24.6068	24.5992	24.4775	25.0538	24.1607	24.2376	24.1858	25.5269	25.1027	25.3718	24.0426	25.3649		25.1178	27.4527	22.7887			23.9034		24.609	23.9282	23.7469	25.0293	25.1685	25.7696	24.0761	25.3314
tr|A0A417QHX8|A0A417QHX8_9FIRM	A0A417QHX8	A0A417QHX8	DXC04_10480	ATP-binding cassette domain-containing pr…	ATP-binding cassette	ATP-binding cassette	ATP-binding cassette domain-containing protein	Unknown	Unknown	-0.180224	0.745259	0.127693	NS	11132	Cell motility / transport	Cell motility / transport	Cell motility / transport; Translation, replication & growth; Cofactors/vitamins; Stress response & adaptation	B	Dual-function	K16786	eggNOG	K16786		energy-coupling factor transport system ATP-binding protein [EC:7.-.-.-]	ecfA1	energy-coupling factor transport system ATP-binding protein		K16786,K16787								None																		DSHIVLRAK;LAASNLLQMVHKINR;RGIYDSGK	3	TRUE	K.DSHIVLRAK.E;K.RGIYDSGK.P;P.LAASNLLQMVHKINR.E	18.4992	19.3478	19.7469	18.8239	17.8896	19.4956	20.8388	17.9031	19.3278	18.5219	17.3199	19.2956	18.8954	18.52	19.3032	19.9192					17.8732	19.5119	20.2646			18.2125	16.881		18.9613		19.3367
MEI3547359.1	MEI3547359.1	MEI3547359.1	Unknown	F0F1 ATP synthase subunit beta	ATP synthase	ATP synthase	MAG: F0F1 ATP synthase subunit beta [Adlercreutzia sp.]	Adlercreutzia sp.	Adlercreutzia	0.223781	0.745804	0.127375	NS	15843	Energy metabolism & respiration	Energy metabolism & respiration	Energy metabolism & respiration; Cell motility / transport	B	Dual-function	K02112	KOfam_high	K02112		F-type H+/Na+-transporting ATPase subunit beta [EC:7.1.2.2 7.2.2.1]	ATPF1B, atpD	F-type H+	K02112	K02112		high	K02112	TRUE	465.47	824.8	8.9e-248	None																		DQGQDVLLFIDNIFR;FTQAGSEVSALLGR	2	TRUE	R.DQGQDVLLFIDNIFR.F;R.FTQAGSEVSALLGR.M	21.6602	22.6752	22.1432	21.9743	21.9233	22.2663	20.9981	23.8182	22.9177	20.5078	21.6231	22.1461	23.1057	23.9638	22.2867	22.6981			22.2709		21.9069	22.2826	20.424	24.5203	23.3661	20.1984	21.1841	21.6485	23.1715	24.3617	22.3202	22.6646
QCD43597.1	QCD43597.1	QCD43597.1	Unknown	hypothetical protein E7747_15855	hypothetical protein E7747_15855	hypothetical protein E7747_15855	hypothetical protein E7747_15855 [Duncaniella dubosii]	Duncaniella dubosii	Duncaniella	-0.217021	0.749084	0.125469	NS	42618	Uncharacterized	Uncharacterized	Uncharacterized	F	Uncharacterized	-	eggNOG	-						-		low	K19839	FALSE	400	31.8	1.5e-07	None																		TPGDYTVELFTDGYR	1	FALSE	L.TPGDYTVELFTDGYR.L	23.5014	21.5276	22.8571	19.5886	21.3882	21.5331	22.119	20.595	20.8171	20.8642	21.7735	21.8406	21.2396	21.9734	21.3987	21.4667		21.3883	22.9848		21.3718	21.5495	21.5449	21.2971		20.5549	21.3345	21.343	21.3054	22.3713	21.4322
tr|A0AA36Y5J0|A0AA36Y5J0_9FIRM	A0AA36Y5J0	A0AA36Y5J0	HMPREF9623_00933	Thioesterase domain-containing protein	Thioesterase	Thioesterase	Thioesterase domain-containing protein	Unknown	Unknown	-0.569213	0.749084	0.125469	NS	74903	Uncharacterized	Uncharacterized	Uncharacterized	F	Uncharacterized	-	eggNOG	-						-								None																		VAVKREENK	1	TRUE	R.VAVKREENK.R	28.9421	24.5098	28.7231	23.4086	29.6388	24.2164	29.6876	19.1102	24.5763	30.8154	22.7943	24.4175	23.8874	29.351	24.2971	23.544	28.6299	24.3705	28.8508	24.0354	29.6224	24.2327	29.1135	19.8124	25.0246	30.5061	22.3554	23.9199	23.9532	29.7488	24.3306
tr|A0A371AWF6|A0A371AWF6_9FIRM	A0A371AWF6	A0A371AWF6	DWV06_06325	ABC transporter ATP-binding protein	ABC transporter ATP-binding protein	ABC transporter ATP-binding protein	ABC transporter ATP-binding protein	Unknown	Unknown	0.592048	0.751198	0.124246	NS	41088	Cell motility / transport	Cell motility / transport	Cell motility / transport; Translation, replication & growth; Stress response & adaptation	B	Dual-function	K01990	eggNOG	K01990		ABC-2 type transport system ATP-binding protein	ABC-2.A	ABC-2 type transport system ATP-binding protein		K01990,K20459								None																		LLLLDEPTNGLDPAGIQEMRELIKSLPQ	1	TRUE	K.LLLLDEPTNGLDPAGIQEMRELIKSLPQ.K	22.2619	24.6261	22.927	9.86568	22.9169	22.1859	23.6485	23.7074	23.1082	23.4981	21.668	22.2208	23.0519	22.3439	21.7839	19.2008		24.4868	23.0547	10.4925	22.9005	22.2022			23.5565	23.1888	21.2291	21.7232	23.1177	22.7417
tr|A0A943IMX7|A0A943IMX7_9FIRM	A0A943IMX7	A0A943IMX7	KHW38_02480	Spore coat protein CotJB	Spore coat protein CotJB	Spore coat protein CotJB	Spore coat protein CotJB	Unknown	Unknown	-0.192453	0.753531	0.122899	NS	86586	Translation, replication & growth	Translation, replication & growth	Translation, replication & growth; Stress response & adaptation	E	Specific	K06333	eggNOG	K06333		spore coat protein JB	cotJB	spore coat protein JB		K06333								None																		RVQAMKEYAK	1	FALSE	Q.RVQAM*KEYAK.N	23.401	22.895	21.8682	21.7586	22.8608	22.3916	22.194	23.9273	22.114	22.6197	22.7346	23.2593	21.0376	23.2122	22.5422	22.2373		22.7557	21.9959	22.3854	22.8445	22.408	21.6198	24.6294	22.5624	22.3103	22.2956	22.7617	21.1034	23.6101	22.5757	22.2038
tr|A0A395YD33|A0A395YD33_9FIRM	A0A395YD33	A0A395YD33	DXA18_00415	Recombinase family protein	Recombinase	Recombinase	Recombinase family protein	Unknown	Unknown	-0.209979	0.754377	0.122412	NS	17836	Uncharacterized	Uncharacterized	Uncharacterized	F	Uncharacterized	-	eggNOG	-						-								None																		EKRDYCYYRCSRAHNDRI	1	TRUE	R.EKRDYCYYRCSRAHNDRI.C	22.2658	19.9796	20.7746	20.4043	22.5557	20.2347	21.1858	20.294	19.8532	20.3323	21.3158	20.3619	19.9301	20.8882	20.4027	22.9305			20.9023	21.0311	22.5393	20.2511			20.3015			19.8643		21.2861	20.4361
TGY75712.1	TGY75712.1	TGY75712.1	Unknown	triose-phosphate isomerase	triose-phosphate isomerase	triose-phosphate isomerase	triose-phosphate isomerase [Lepagella muris]	Lepagella muris	Lepagella	0.329682	0.754878	0.122123	NS	52625	Carbohydrate & central carbon metabolism	Carbohydrate & central carbon metabolism	Carbohydrate & central carbon metabolism; Energy metabolism & respiration; Translation, replication & growth; Amino acid metabolism; Stress response & adaptation	B	Moderately ambiguous	K01803	KOfam_high	K01803		triosephosphate isomerase (TIM) [EC:5.3.1.1]	TPI, tpiA	triosephosphate isomerase (TIM)	K01803	K01803		high	K01803	TRUE	25.9	346.1	7.3e-103	None																		AYEPVWAIGTGK;EPVWAIGTGK;GAYTGEVSAAMVK;IAYEPVWAIGTGK;PVWAIGTGK;TATAEQAQDMHAHIR;YEPVWAIGTGK	7	TRUE	A.YEPVWAIGTGK.T;E.PVWAIGTGK.T;I.AYEPVWAIGTGK.T;K.GAYTGEVSAAMVK.S;K.TATAEQAQDMHAHIR.S;V.IAYEPVWAIGTGK.T;Y.EPVWAIGTGK.T	23.0991	17.2469	25.587	23.6971	24.7175	24.4071	23.324	24.1445	22.6337	22.594	24.0733	24.4686	23.8172	23.2487	23.2836	24.7414		17.1076	25.7147		24.7012		22.7499	24.8466			23.6343	23.9709		23.6466	23.3171	24.708
BEH91474.1	BEH91474.1	BEH91474.1	Unknown	phosphocarrier protein HPr	phosphocarrier protein HPr	phosphocarrier protein HPr	phosphocarrier protein HPr [Turicibacter faecis]	Turicibacter faecis	Turicibacter	-0.205358	0.756438	0.121227	NS	86827	Cell motility / transport	Cell motility / transport	Cell motility / transport; Translation, replication & growth; Stress response & adaptation	B	Dual-function	K02784	KOfam_high	K02784		phosphocarrier protein HPr	ptsH	phosphocarrier protein HPr	K02784	K11189		high	K02784	TRUE	80.73	106.7	5.1e-30	None																		IFTITDETGLHAR;IFTITDETGLHARPATVLVNTASK;PATVLVNTASK	3	TRUE	K.IFTITDETGLHAR.P;K.IFTITDETGLHARPATVLVNTASK.Y;R.PATVLVNTASK.Y	21.1564	24.536	24.8847	22.3616	24.5909	24.4125	24.3186	23.4924	23.9032	22.5671	23.2351	24.4892	22.949	23.5767	24.1268	23.2631	20.8441				24.5745	24.4289	23.7445	24.1945	24.3515			23.9916	23.0148		24.1603
tr|A0A371ARM6|A0A371ARM6_9FIRM	A0A371ARM6	A0A371ARM6	DWV06_17055	LD-carboxypeptidase	LD-carboxypeptidase	LD-carboxypeptidase	LD-carboxypeptidase	Unknown	Unknown	0.165872	0.756668	0.121095	NS	44792	Amino acid metabolism	Amino acid metabolism	Amino acid metabolism; Carbohydrate & central carbon metabolism; Translation, replication & growth	E	Dual-function	K01297	eggNOG	K01297		muramoyltetrapeptide carboxypeptidase [EC:3.4.17.13]	ldcA	muramoyltetrapeptide carboxypeptidase		K01297								None																		GDLANELLHDLDFEQIKNNPK	1	TRUE	G.GDLANELLHDLDFEQIKNNPK.P	22.5017	22.6899	23.6799	22.5473	23.7931	23.5981	23.6296	23.1163	23.8803	24.3247	24.3188	22.6635	22.9741	22.4955	23.0385	23.1876		22.5506	23.8076			23.6145	23.0555	23.8184	24.3286	24.0154	23.8799	22.1659	23.0399	22.8933		23.1541
tr|A0A1D9NZF2|A0A1D9NZF2_9FIRM	A0A1D9NZF2	A0A1D9NZF2	bhn_I0656	LacI family transcriptional regulator	LacI transcriptional regulator	LacI transcriptional regulator	LacI family transcriptional regulator	Unknown	Unknown	-0.189622	0.757429	0.120658	NS	36360	Uncharacterized	Uncharacterized	Uncharacterized	F	Uncharacterized	-	eggNOG	-						-								None																		ISEEGLMELNR	1	TRUE	K.ISEEGLMELNR.L	22.7107	23.8926	24.7709	22.3065	24.4294	24.6952	23.4353	24.2471	24.0564	22.7228	21.8292	24.4341	24.5467	23.8121	24.0963	23.4728	22.3984	23.7533	24.8986					24.9492	24.5048	22.4134			24.6126	24.21	24.1298	23.4394
CCI82114.1	CCI82114.1	CCI82114.1	Unknown	Beta-N-acetylhexosaminidase	Beta-N-acetylhexosaminidase	Beta-N-acetylhexosaminidase	Beta-N-acetylhexosaminidase [Lactobacillus hominis DSM 23910 = CRBIP 24.179]	Lactobacillus hominis DSM 23910 = CRBIP 24.179	Lactobacillus	0.165429	0.758632	0.119969	NS	6144	Carbohydrate & central carbon metabolism	Carbohydrate & central carbon metabolism	Carbohydrate & central carbon metabolism; Translation, replication & growth	B	Dual-function	K01207	KOfam_high	K01207		beta-N-acetylhexosaminidase [EC:3.2.1.52]	nagZ	beta-N-acetylhexosaminidase	K01207	K01207		high	K01207	TRUE	262.77	311.7	3.2e-92	None																		VIATAVVGGK;YKVFGMK	2	TRUE	K.VIATAVVGGK.G;R.YKVFGMK.T	22.6976	24.4451	25.5766	23.8987	23.6354	24.0201	23.6527	23.5851	24.8041	23.5237	24.4998	25.2041	23.4471	23.9102	23.5928	23.853		24.3058	25.7043	24.5254		24.0365		24.2872	25.2525	23.2143					23.6263	23.8195
tr|A0A7X3SLW5|A0A7X3SLW5_9FIRM	A0A7X3SLW5	A0A7X3SLW5	GN277_27075	ATP-binding cassette domain-containing pr…	ATP-binding cassette	ATP-binding cassette	ATP-binding cassette domain-containing protein	Unknown	Unknown	0.267605	0.761601	0.118272	NS	51110	Cell motility / transport	Cell motility / transport	Cell motility / transport; Translation, replication & growth; Stress response & adaptation	B	Dual-function	K09812	eggNOG	K09812		cell division transport system ATP-binding protein	ftsE	cell division transport system ATP-binding protein		K09812								None																		SIYDQKAMDIFAERRILEEEEKKSEK;VGLAGKYHAYPDELSGGEQAR	2	TRUE	L.VGLAGKYHAYPDELSGGEQAR.V;R.SIYDQKAMDIFAERRILEEEEKKSEK.M	18.4992	22.1756	19.7469	18.8239	18.4013	22.9526	22.4796	17.9031	21.7172	19.8448	19.4298	20.5037	20.0548	20.9511	19.5405	21.0811		22.0363				22.9689	21.9055		22.1655	19.5355		20.0061	20.1206
QCD41400.1	QCD41400.1	QCD41400.1	Unknown	DUF3800 domain-containing protein	DUF3800	DUF3800	DUF3800 domain-containing protein [Duncaniella dubosii]	Duncaniella dubosii	Duncaniella	-0.249836	0.764935	0.116375	NS	56609	Uncharacterized	Uncharacterized	Uncharacterized	F	Uncharacterized	-	eggNOG	-						-								None																		MYFQLLHHK	1	TRUE	R.MYFQLLHHK.T	21.4693	22.1803	18.2184	21.3931	22.6747	20.3804	22.0547	21.8901	21.1538	21.9999	20.245	22.0009	23.2645	20.3203	19.5798	19.6983	21.157	22.041	18.3461	22.0199		20.3968					19.8061		23.3303	20.7182	19.6133	19.6648
QCD35907.1	QCD35907.1	QCD35907.1	Unknown	NAD(P)H nitroreductase	H nitroreductase	H nitroreductase	NAD(P)H nitroreductase [Muribaculum gordoncarteri]	Muribaculum gordoncarteri	Muribaculum	0.236465	0.764935	0.116375	NS	68057	Uncharacterized	Uncharacterized	Uncharacterized	F	Uncharacterized	-	eggNOG	-						-		low	K19286	FALSE	294	92.7	4.6e-26	None																		TILEAALMAPTSKSSR	1	TRUE	K.TILEAALMAPTSKSSR.A	23.8369	20.8694	19.8756	21.6785	21.0064	20.8598	20.4953	18.7883	20.9529	20.7677	22.1551	21.2917	19.4922	20.6621	21.0309	22.9492		20.7301	20.0033		20.9901	20.8761			21.4012	20.4583			19.558	21.0599	21.0644
tr|A0A7X3MJV1|A0A7X3MJV1_9FIRM	A0A7X3MJV1	A0A7X3MJV1	GN277_20195	Uncharacterized protein	Uncharacterized protein	Uncharacterized protein	Uncharacterized protein	Unknown	Unknown	-0.189914	0.773685	0.111436	NS	85249	Uncharacterized	Uncharacterized	Uncharacterized	F	Uncharacterized	-	eggNOG	-						-								None																		SDIRSMKRANERDLR;SMKRANERDLRDIGR	2	TRUE	K.SDIRSMKRANERDLR.D;R.SM*KRANERDLRDIGR.M	24.7938	23.2584	23.1964	22.2589	23.4066	23.761	23.6955	25.1988	21.5899	25.1375	24.3015	23.9654	22.4583	23.3148	23.9233	23.3596		23.1191	23.3242	22.8857		23.7774	23.1214	25.9009	22.0382		23.8626	23.4677	22.5241	23.7126	23.9568
QCD42046.1	QCD42046.1	QCD42046.1	Unknown	hypothetical protein E7747_07010	hypothetical protein E7747_07010	hypothetical protein E7747_07010	hypothetical protein E7747_07010 [Duncaniella dubosii]	Duncaniella dubosii	Duncaniella	-0.143403	0.775327	0.110515	NS	85723	Uncharacterized	Uncharacterized	Uncharacterized	F	Uncharacterized		None									low	K07387	FALSE	162.2	12.1	0.24	None																		MPVTLSLRSPK;MTGITNLNK	2	TRUE	K.MPVTLSLRSPK.N;M.M*TGITNLNK.V	23.5014	23.312	23.7589	22.8385	23.722	23.022	23.0973	23.2666	23.4272	21.6615	23.6064	23.2462	23.521	23.5891	23.296	23.0241			23.8866	23.4653	23.7056			23.9688		21.3521		22.7486	23.5868	23.987	23.3295	22.9906
tr|A0A1Q2C943|A0A1Q2C943_ANAHA	A0A1Q2C943	A0A1Q2C943	DO83_12085	Transcription antiterminator LicT	Transcription antiterminator LicT	Transcription antiterminator LicT	Transcription antiterminator LicT	Unknown	Unknown	-0.17931	0.778419	0.108786	NS	46138	Uncharacterized	Uncharacterized	Uncharacterized	F	Uncharacterized	-	eggNOG	-						-								None																		EGIALKNMMKIDIR	2	TRUE	R.EGIALKNM*MKIDIR.K;R.EGIALKNMM*KIDIR.K	21.5204	22.9461	23.3055	23.2964	22.8741	23.1305	22.5566	21.7501	21.5512	22.797	24.405	21.8326	22.0281	22.9552	22.1599	22.2162		22.8068		23.9232	22.8578	23.1469		22.4522		22.4877	23.966	21.335	22.0939	23.353	22.1934
UniRef100_UPI00105422C4	UPI00105422C4	UPI00105422C4	Unknown	beta-glucoside-specific PTS transporter s…	beta-glucoside-specific PTS transporter subunit IIABC	beta-glucoside-specific PTS transporter subunit IIABC	beta-glucoside-specific PTS transporter subunit IIABC n=1 Tax=Clostridium cuniculi TaxID=2548455 RepID=UPI00105422C4	Clostridium cuniculi	Clostridium	-0.17597	0.77848	0.108752	NS	7901	Cell motility / transport	Cell motility / transport	Cell motility / transport; Translation, replication & growth; Stress response & adaptation	B	Dual-function	K02757	KOfam_high	K02757		beta-glucoside PTS system EIICBA component [EC:2.7.1.-]	bglF, bglP	beta-glucoside PTS system EIICBA component	K02757	K02755,K02756,K02757		high	K02757	TRUE	655.5	824.4	2e-247	None																		GEIVPLIDVK;MNYENLAKEILK	2	TRUE	-.MNYENLAKEILK.N;K.GEIVPLIDVK.D	22.1709	21.7757	23.1562	23.4097	21.7325	21.1722	21.892	21.7237	21.9859	22.5966	22.1389	22.8549	20.9778	21.8446	22.2331	20.9934		21.6364	23.2839	24.0365	21.7162	21.1885		22.4258	22.4342	22.2872	21.6999	22.3573	21.0437	22.2424	22.2665	20.9599
tr|A0A0K9NDM6|A0A0K9NDM6_9FIRM	A0A0K9NDM6	A0A0K9NDM6	HMPREF0980_01273	ABC-2 type transporter transmembrane doma…	ABC-2 type transporter transmembrane	ABC-2 type transporter transmembrane	ABC-2 type transporter transmembrane domain-containing protein	Unknown	Unknown	0.166197	0.793977	0.100192	NS	36025	Uncharacterized	Uncharacterized	Uncharacterized	F	Uncharacterized	-	eggNOG	-						-								None																		KDCRMMVSGK	1	TRUE	K.KDCRMMVSGK.F	18.4992	19.1401	19.7469	18.8239	18.4013	18.9663	18.5875	17.9031	18.4966	21.7707	17.6346	18.1615	19.6759	17.4968	19.569	18.5928		19.0008							18.9449		17.1957	17.6639		17.8947	19.6025
QCD42564.1	QCD42564.1	QCD42564.1	Unknown	T9SS type A sorting domain-containing pro…	T9SS type A sorting	T9SS type A sorting	T9SS type A sorting domain-containing protein [Duncaniella dubosii]	Duncaniella dubosii	Duncaniella	0.193352	0.794414	0.0999533	NS	1984	Uncharacterized	Uncharacterized	Uncharacterized	F	Uncharacterized	-	eggNOG	-						-		low	K17256	FALSE	378.87	30	3.2e-07	None																		PSVPVALK	1	TRUE	D.PSVPVALK.K	23.4476	20.485	22.2949	20.8156	22.328	22.7386	21.7858	22.8406	19.8184	22.7971	21.7277	22.8911	22.9284	22.5211	22.6769	22.9221		20.3457	22.4226		22.3116	22.755		23.5427	20.2667			22.3935	22.9943	22.919	22.7104	22.8887
tr|A0A4R3JHS9|A0A4R3JHS9_9FIRM	A0A4R3JHS9	A0A4R3JHS9	EDD74_12231	Holliday junction resolvase RusA-like end…	junction resolvase	junction resolvase	Holliday junction resolvase RusA-like endonuclease	Unknown	Unknown	-0.208791	0.80121	0.0962535	NS	73947	Uncharacterized	Uncharacterized	Uncharacterized	F	Uncharacterized	-	eggNOG	-						-								None																		KPDFDNIAK;VICDSLNGIAYR;VKAEYGIQCNNFR	3	TRUE	K.KPDFDNIAK.V;K.VICDSLNGIAYR.D;Q.VKAEYGIQCNNFR.F	22.6339	22.8555	23.0611	20.4935	24.4806	23.3114	23.2493	22.8102	22.886	21.8704	24.5455	24.1235	23.2833	21.6647	22.8654	19.9866		22.7162	23.1888	21.1203	24.4643						24.1065			22.0625	22.8988	19.9531
tr|A0A395YD82|A0A395YD82_9FIRM	A0A395YD82	A0A395YD82	DXA18_10190	FliB family protein	FliB protein	FliB protein	FliB family protein	Unknown	Unknown	0.126803	0.805055	0.0941746	NS	30358	Cell motility / transport	Cell motility / transport	Cell motility / transport; Translation, replication & growth; Amino acid metabolism; Stress response & adaptation	B	Dual-function	K18475	eggNOG	K18475		lysine-N-methylase [EC:2.1.1.-]	fliB	lysine-N-methylase		K18475								None																		AAFSFQHSMLK	1	TRUE	E.AAFSFQHSMLK.S	25.5983	24.8142	25.0922	25.5129	24.7451	24.8487	23.819	26.7154	24.7468	25.3253	24.8355	25.5697	25.71	25.4502	26.0996	24.4231	25.286	24.6749		26.1397			23.2448	27.4175	25.1952	25.0159	24.3966	25.0721	25.7759			24.3896
tr|A0A921N168|A0A921N168_9FIRM	A0A921N168	A0A921N168	K8V90_05220	histidine kinase	histidine kinase	histidine kinase	histidine kinase	Unknown	Unknown	0.12978	0.805391	0.0939934	NS	36900	Uncharacterized	Uncharacterized	Uncharacterized	F	Uncharacterized	-	eggNOG	-						-								None																		RAYEVFEK	1	TRUE	K.RAYEVFEK.G	17.9487	20.2195	20.2707	19.2025	19.6314	18.5312	19.8062	19.9807	19.6455	19.5436	20.0686	19.6855	18.3655	20.5672	18.5279	20.2254										19.2342			18.4313	20.9651	18.5614
tr|A0A7X3MJ45|A0A7X3MJ45_9FIRM	A0A7X3MJ45	A0A7X3MJ45	GN277_13025	HNH endonuclease	HNH endonuclease	HNH endonuclease	HNH endonuclease	Unknown	Unknown	-0.214148	0.805391	0.0939934	NS	37349	Uncharacterized	Uncharacterized	Uncharacterized	F	Uncharacterized	-	eggNOG	-						-								None																		TGVEYEK	1	TRUE	K.TGVEYEK.D	21.1304	23.7662	23.9249	22.6077	21.6287	23.9869	22.8948	23.4081	23.063	22.8484	24.0419	19.9315	24.105	20.631	22.4761	24.5376	20.8182	23.6269	24.0527		21.6123		22.3207	24.1102				19.4339	24.1708	21.0288		24.5042
BBP48618.1	BBP48618.1	BBP48618.1	Unknown	hypothetical protein AKMU_13640	hypothetical protein AKMU_13640	hypothetical protein AKMU_13640	hypothetical protein AKMU_13640 [Akkermansia muciniphila]	Akkermansia muciniphila	Akkermansia	0.228808	0.806419	0.093439	NS	40302	Uncharacterized	Uncharacterized	Uncharacterized	F	Uncharacterized	K00612	eggNOG	K00612		carbamoyltransferase [EC:2.1.3.-]	nodU	carbamoyltransferase		K00612		low	K10804	FALSE	106.6	20.4	0.00054	None																		LSNLPADR;PLQAREEPPTSPSWPCCVPAR	2	TRUE	R.LSNLPADR.A;R.PLQAREEPPTSPSWPCCVPAR.P	23.8412	19.3478	22.8616	18.8239	18.4013	18.9663	18.5875	21.8235	20.8895	20.0657	21.4811	21.0388	20.8086	20.7614	20.3981	19.0405	23.5289		22.9894					22.5256		19.7563	21.0421	20.5412			20.4316
tr|A0A943IMT3|A0A943IMT3_9FIRM	A0A943IMT3	A0A943IMT3	KHW38_01855	Flavin reductase	Flavin reductase	Flavin reductase	Flavin reductase	Unknown	Unknown	-0.141773	0.810582	0.091203	NS	70471	Uncharacterized	Uncharacterized	Uncharacterized	F	Uncharacterized	-	eggNOG	-						-								None																		IDADTLKSAPPMTYAYYHNVIK	1	TRUE	V.IDADTLKSAPPM*TYAYYHNVIK.G	23.172	24.1758	24.7439	25.8087	22.9106	26.1435	25.4	24.4414	24.5546	24.2636	25.3673	24.4612	23.8989	24.3992	24.2564	24.4604		24.0365	24.8716	26.4354	22.8942	26.1598	24.8259	25.1435		23.9542	24.9284	23.9636	23.9647			24.4269
BBP47454.1	BBP47454.1	BBP47454.1	Unknown	hypothetical protein AKMU_02000	hypothetical protein AKMU_02000	hypothetical protein AKMU_02000	hypothetical protein AKMU_02000 [Akkermansia muciniphila]	Akkermansia muciniphila	Akkermansia	-0.21733	0.811209	0.0908671	NS	71806	Uncharacterized	Uncharacterized	Uncharacterized	F	Uncharacterized	-	eggNOG	-						-		low	K17544	FALSE	167.27	21.8	9.9e-05	None																		ILWIDAR	1	TRUE	K.ILWIDAR.K	22.1995	22.0713	22.862	18.6374	23.7562	23.4783	20.6366	23.267	21.4122	20.0682	20.6434	23.0612	22.6685	22.7753	22.8752	21.6658	21.8872	21.932		19.2642	23.7399	23.4946		23.9691	21.8605	19.7588	20.2044	22.5636		23.1732	22.9086	21.6323
QCD42308.1	QCD42308.1	QCD42308.1	Unknown	hypothetical protein E7747_08455	hypothetical protein E7747_08455	hypothetical protein E7747_08455	hypothetical protein E7747_08455 [Duncaniella dubosii]	Duncaniella dubosii	Duncaniella	-0.135686	0.811209	0.0908671	NS	32550	Uncharacterized	Uncharacterized	Uncharacterized	F	Uncharacterized	-	eggNOG	-						-		low	K24020	FALSE	333.03	10.9	0.15	None																		MKLHTIIK;RLTYDHNMK	2	TRUE	-.MKLHTIIK.N;V.RLTYDHNM*K.F	26.8119	27.2317	26.4625	26.9159	25.9278	28.0101	25.3598	27.869	27.8648	26.8538	26.0409	27.2149	25.3701	26.3717	25.8642	27.9228	26.4996	27.0924	26.5902	27.5426		28.0265	24.7857	28.5712	28.3131	26.5444	25.602	26.7173	25.436	26.7696	25.8977	27.8893
QTQ40376.1	QTQ40376.1	QTQ40376.1	Unknown	methionine adenosyltransferase	methionine adenosyltransferase	methionine adenosyltransferase	methionine adenosyltransferase [Lactobacillus taiwanensis]	Lactobacillus taiwanensis	Lactobacillus	0.147914	0.811209	0.0908671	NS	25589	Cofactors/vitamins	Cofactors/vitamins	Cofactors/vitamins; Amino acid metabolism	B	Dual-function	K00789	KOfam_high	K00789		S-adenosylmethionine synthetase [EC:2.5.1.6]	metK, MAT	S-adenosylmethionine synthetase	K00789	K00789		high	K00789	TRUE	16.93	633.2	1e-189	None																		AAYGHFGR;HGGGAFSGK;TAAYGHFGR	3	FALSE	Q.TAAYGHFGR.T;R.HGGGAFSGK.D;T.AAYGHFGR.T	23.5014	20.8516	23.6047	21.8223	23.6044	22.379	22.5266	23.2103	23.1927	22.1556	22.9154	22.0758	23.329	23.1444	22.8746	22.9961		20.7123		22.449		22.3953	21.9525	23.9124		21.8462	22.4764	21.5781	23.3948	23.5423
tr|A0A1C5LI09|A0A1C5LI09_9FIRM	A0A1C5LI09	A0A1C5LI09	metK_2	S-adenosylmethionine synthase	S-adenosylmethionine synthase	S-adenosylmethionine synthase	S-adenosylmethionine synthase	Unknown	Unknown	0.147914	0.811209	0.0908671	NS	26605	Cofactors/vitamins	Cofactors/vitamins	Cofactors/vitamins; Amino acid metabolism	B	Dual-function	K00789	eggNOG	K00789		S-adenosylmethionine synthetase [EC:2.5.1.6]	metK, MAT	S-adenosylmethionine synthetase		K00789								None																		AAYGHFGR;HGGGAFSGK;TAAYGHFGR	3	FALSE	Q.TAAYGHFGR.T;R.HGGGAFSGK.D;T.AAYGHFGR.T	23.5014	20.8516	23.6047	21.8223	23.6044	22.379	22.5266	23.2103	23.1927	22.1556	22.9154	22.0758	23.329	23.1444	22.8746	22.9961		20.7123		22.449		22.3953	21.9525	23.9124		21.8462	22.4764	21.5781	23.3948	23.5423
tr|A0A417QHN9|A0A417QHN9_9FIRM	A0A417QHN9	A0A417QHN9	metK	S-adenosylmethionine synthase	S-adenosylmethionine synthase	S-adenosylmethionine synthase	S-adenosylmethionine synthase	Unknown	Unknown	0.147914	0.811209	0.0908671	NS	26639	Cofactors/vitamins	Cofactors/vitamins	Cofactors/vitamins; Amino acid metabolism	B	Dual-function	K00789	eggNOG	K00789		S-adenosylmethionine synthetase [EC:2.5.1.6]	metK, MAT	S-adenosylmethionine synthetase		K00789								None																		AAYGHFGR;ENFDLRPAGIIK;HGGGAFSGK;TAAYGHFGR	4	FALSE	Q.TAAYGHFGR.T;R.ENFDLRPAGIIK.M;R.HGGGAFSGK.D;T.AAYGHFGR.T	23.5014	20.8516	23.6047	21.8223	23.6044	22.379	22.5266	23.2103	23.1927	22.1556	22.9154	22.0758	23.329	23.1444	22.8746	22.9961		20.7123		22.449		22.3953	21.9525	23.9124		21.8462	22.4764	21.5781	23.3948	23.5423
tr|A0A7X3MDH8|A0A7X3MDH8_9FIRM	A0A7X3MDH8	A0A7X3MDH8	metK	S-adenosylmethionine synthase	S-adenosylmethionine synthase	S-adenosylmethionine synthase	S-adenosylmethionine synthase	Unknown	Unknown	0.147914	0.811209	0.0908671	NS	26650	Cofactors/vitamins	Cofactors/vitamins	Cofactors/vitamins; Amino acid metabolism	B	Dual-function	K00789	eggNOG	K00789		S-adenosylmethionine synthetase [EC:2.5.1.6]	metK, MAT	S-adenosylmethionine synthetase		K00789								None																		AAYGHFGR;ENFDLRPAGIIK;HGGGAFSGK;TAAYGHFGR	4	FALSE	Q.TAAYGHFGR.T;R.ENFDLRPAGIIK.M;R.HGGGAFSGK.D;T.AAYGHFGR.T	23.5014	20.8516	23.6047	21.8223	23.6044	22.379	22.5266	23.2103	23.1927	22.1556	22.9154	22.0758	23.329	23.1444	22.8746	22.9961		20.7123		22.449		22.3953	21.9525	23.9124		21.8462	22.4764	21.5781	23.3948	23.5423
tr|A0A943IHV1|A0A943IHV1_9FIRM	A0A943IHV1	A0A943IHV1	metK	S-adenosylmethionine synthase	S-adenosylmethionine synthase	S-adenosylmethionine synthase	S-adenosylmethionine synthase	Unknown	Unknown	0.147914	0.811209	0.0908671	NS	26663	Cofactors/vitamins	Cofactors/vitamins	Cofactors/vitamins; Amino acid metabolism	B	Dual-function	K00789	eggNOG	K00789		S-adenosylmethionine synthetase [EC:2.5.1.6]	metK, MAT	S-adenosylmethionine synthetase		K00789								None																		AAYGHFGR;ENFDLRPAGIIK;HGGGAFSGK;TAAYGHFGR	4	FALSE	Q.TAAYGHFGR.T;R.ENFDLRPAGIIK.M;R.HGGGAFSGK.D;T.AAYGHFGR.T	23.5014	20.8516	23.6047	21.8223	23.6044	22.379	22.5266	23.2103	23.1927	22.1556	22.9154	22.0758	23.329	23.1444	22.8746	22.9961		20.7123		22.449		22.3953	21.9525	23.9124		21.8462	22.4764	21.5781	23.3948	23.5423
tr|R6XPF0|R6XPF0_9FIRM	R6XPF0	R6XPF0	metK	S-adenosylmethionine synthase	S-adenosylmethionine synthase	S-adenosylmethionine synthase	S-adenosylmethionine synthase	Unknown	Unknown	0.147914	0.811209	0.0908671	NS	26684	Cofactors/vitamins	Cofactors/vitamins	Cofactors/vitamins; Amino acid metabolism	B	Dual-function	K00789	eggNOG	K00789		S-adenosylmethionine synthetase [EC:2.5.1.6]	metK, MAT	S-adenosylmethionine synthetase		K00789								None																		AAYGHFGR;HGGGAFSGK;TAAYGHFGR	3	FALSE	Q.TAAYGHFGR.T;R.HGGGAFSGK.D;T.AAYGHFGR.T	23.5014	20.8516	23.6047	21.8223	23.6044	22.379	22.5266	23.2103	23.1927	22.1556	22.9154	22.0758	23.329	23.1444	22.8746	22.9961		20.7123		22.449		22.3953	21.9525	23.9124		21.8462	22.4764	21.5781	23.3948	23.5423
tr|A0A1C5RPM0|A0A1C5RPM0_9FIRM	A0A1C5RPM0	A0A1C5RPM0	SAMEA3545334_02120	Resolvase, N terminal domain	Resolvase	Resolvase	Resolvase, N terminal domain	Unknown	Unknown	0.134744	0.811484	0.0907199	NS	60553	Uncharacterized	Uncharacterized	Uncharacterized	F	Uncharacterized	-	eggNOG	-						-								None																		KKWNQLLDEVMEQK;KQIERDKEIAKELQDGNQP	2	TRUE	K.KQIERDKEIAKELQDGNQP.N;R.KKWNQLLDEVMEQK.I	25.0661	23.0539	24.1536	23.9286	23.116	24.2104	24.454	22.9424	25.228	24.1926	24.6675	23.5621	23.5856	24.0455	24.2614	22.4604	24.7538	22.9146	24.2814	24.5554	23.0996	24.2267	23.8799	23.6445	25.6763	23.8833	24.2285	23.0645	23.6514	24.4434	24.2949	22.4269
tr|A0A371AZW7|A0A371AZW7_9FIRM	A0A371AZW7	A0A371AZW7	DWV06_01100	Iron-sulfur cluster carrier protein	Iron-sulfur cluster carrier protein	Iron-sulfur cluster carrier protein	Iron-sulfur cluster carrier protein	Unknown	Unknown	-0.246125	0.818501	0.0869809	NS	45936	Uncharacterized	Uncharacterized	Uncharacterized	F	Uncharacterized	-	eggNOG	-						-								None																		VGKSFVTAMTAVMFQR	1	TRUE	G.VGKSFVTAMTAVM*FQR.L	21.1689	25.1047	25.5062	24.8856	26.4554	24.3668	26.7701	27.7113	24.6132	23.7135	24.8383	27.8855	23.6748	25.4877	27.5134	22.2735					26.439	24.3831	26.196	28.4134				27.3879	23.7407		27.5469	22.24
CED94976.1	CED94976.1	CED94976.1	Unknown	Nitroreductase	Nitroreductase	Nitroreductase	Nitroreductase [Romboutsia ilealis]	Romboutsia ilealis	Romboutsia	-0.149443	0.823502	0.0843352	NS	48243	Uncharacterized	Uncharacterized	Uncharacterized	F	Uncharacterized	-	eggNOG	-						-		low	K28519	FALSE	261.4	20.8	0.00042	None																		VKDSLLEEVKNVCSQITYL	1	TRUE	R.VKDSLLEEVKNVCSQITYL.N	22.1709	20.9048	21.375	18.6993	22.1058	21.9292	21.644	22.0074	22.0506	20.6567	20.9145	21.7079	21.235	21.5365	20.5753	20.9646		20.7655	21.5028		22.0895	21.9456	21.0699	22.7095		20.3473	20.4756	21.2103	21.3008	21.9343	20.6087	20.9311
tr|A0A4R3J5N1|A0A4R3J5N1_9FIRM	A0A4R3J5N1	A0A4R3J5N1	EDD74_13820	Efflux ABC transporter permease	transporter permease	transporter permease	Efflux ABC transporter permease	Unknown	Unknown	-0.16438	0.82665	0.0826783	NS	2253	Cell motility / transport	Cell motility / transport	Cell motility / transport; Translation, replication & growth; Stress response & adaptation	B	Dual-function	K02004	eggNOG	K02004		putative ABC transport system permease protein	ABC.CD.P	putative ABC transport system permease protein		K02004								None																		GEFIVESHAALTPDGR;RMVMTESLSYVLR	2	TRUE	K.GEFIVESHAALTPDGR.P;R.RMVM*TESLSYVLR.A	20.2821	20.1003	22.8314	21.2054	21.6359	22.4603	22.5859	21.5703	20.8288	19.9588	21.5274	20.847	23.0205	21.997	22.8798	20.2974	19.9698	19.961				22.4766		22.2724		19.6494	21.0884	20.3494			22.9132	20.2639
tr|A0A1Q2C7T2|A0A1Q2C7T2_ANAHA	A0A1Q2C7T2	A0A1Q2C7T2	DO83_08545	Fructose transporter	Fructose transporter	Fructose transporter	Fructose transporter	Unknown	Unknown	-0.240847	0.827301	0.0823363	NS	52465	Cofactors/vitamins	Cofactors/vitamins	Cofactors/vitamins	E	Specific	K02173	eggNOG	K02173		putative kinase	yggC	putative kinase		K02173								None																		KEWKEYLFK	1	TRUE	M.KEWKEYLFK.V	22.334	23.5593	22.2524	21.951	25.4862	23.6115	22.5457	19.6453	25.2605	20.3434	24.4092	20.0999	24.6594	20.5261	21.5782	22.5819		23.42	22.3801	22.5778	25.4698	23.6279		20.3474	25.7088	20.034	23.9703	19.6023	24.7252		21.6117
TGY77342.1	TGY77342.1	TGY77342.1	Unknown	GTPase ObgE	GTPase	GTPase	GTPase ObgE [Lepagella muris]	Lepagella muris	Lepagella	0.146628	0.827301	0.0823363	NS	27546	Translation, replication & growth	Translation, replication & growth	Translation, replication & growth	B	Specific	K03979	KOfam_high	K03979		GTPase [EC:3.6.5.-]	obgE, cgtA, MTG2	GTPase	K03979	K03979		high	K03979	TRUE	152.87	477.5	1.2e-142	None																		HMWTLLPLRYQR;RNLDVRHR	2	TRUE	H.RNLDVRHR.V;R.HMWTLLPLRYQR.H	21.0806	24.5431	25.302	23.8967	25.6617	24.7933	24.302	23.0039	23.7663	24.0234	24.638	24.4188	24.5015	23.6379	24.3664	24.4041		24.4038		24.5235	25.6453	24.8096			24.2146	23.714		23.9212	24.5674			24.3706
tr|A0A0K9N8V1|A0A0K9N8V1_9FIRM	A0A0K9N8V1	A0A0K9N8V1	HMPREF0980_03028	Putative transcriptional regulator, TetR …	Putative transcriptional regulator, TetR	Putative transcriptional regulator, TetR	Putative transcriptional regulator, TetR family	Unknown	Unknown	-0.130809	0.829054	0.0814172	NS	64618	Uncharacterized	Uncharacterized	Uncharacterized	F	Uncharacterized	-	eggNOG	-						-								None																		GEFKNTSTAEELMAIYAMFER	1	TRUE	K.GEFKNTSTAEELM*AIYAM*FER.A	22.8952	21.6391	21.3619	20.5355	21.7427	22.3587	20.7232	20.8444	21.695	21.8482	21.2667	21.5485	21.6436	21.6715	21.1248	20.2559		21.4998	21.4896	21.1623	21.7264	22.3751	20.149	21.5466	22.1434	21.5388	20.8277		21.7095	22.0694	21.1583	20.2225
tr|A0A371ATS0|A0A371ATS0_9FIRM	A0A371ATS0	A0A371ATS0	DWV06_11230	Adenosylhomocysteinase	Adenosylhomocysteinase	Adenosylhomocysteinase	Adenosylhomocysteinase	Unknown	Unknown	0.206596	0.829175	0.0813537	NS	23890	Amino acid metabolism	Amino acid metabolism	Amino acid metabolism; Cofactors/vitamins; Translation, replication & growth; Carbohydrate & central carbon metabolism; Stress response & adaptation	B	Highly ambiguous	K01251	eggNOG	K01251		adenosylhomocysteinase [EC:3.13.2.1]	AHCY, ahcY	adenosylhomocysteinase		K01251								None																		MDGFEVMEMK;YLVEHADSLK	2	TRUE	K.YLVEHADSLK.E;V.MDGFEVMEM*K.E	23.3299	26.3298	24.0693	23.4455	23.9263	23.2655	18.1255	22.9297	23.1131	23.4383	24.0196	23.9769	23.2122	23.3259	23.0014	22.987			24.197		23.9099	23.2819	17.5514	23.6318	23.5614	23.1289	23.5806	23.4793		23.7237	23.0349
BBP49560.1	BBP49560.1	BBP49560.1	Unknown	hypothetical protein AKMU_23060	hypothetical protein AKMU_23060	hypothetical protein AKMU_23060	hypothetical protein AKMU_23060 [Akkermansia muciniphila]	Akkermansia muciniphila	Akkermansia	0.198852	0.831785	0.0799888	NS	76567	Translation, replication & growth	Translation, replication & growth	Translation, replication & growth; Amino acid metabolism	B	Dual-function	K03100	eggNOG	K03100		signal peptidase I [EC:3.4.21.89]	lepB	signal peptidase I		K03100		low	K03100	FALSE	114.6	43.9	4.4e-11	None																		MKQKYMNMIIPK;QKYMNMIIPK	2	TRUE	K.MKQKYM*NM*IIPK.N;K.QKYMNMIIPK.N	18.4992	19.3478	19.7469	18.8239	20.0302	19.8145	24.062	17.9031	21.6854	20.9717	16.9203	18.8213	20.2201	20.2289	20.8837	20.0871					20.0139	19.8309	23.4879		22.1337	20.6624	16.4814	18.3237	20.2859	20.6268	20.9172	20.0536
tr|A0A5P6VV69|A0A5P6VV69_PSEXY	A0A5P6VV69	A0A5P6VV69	FXF36_06025	FAD-dependent oxidoreductase	FAD-dependent oxidoreductase	FAD-dependent oxidoreductase	FAD-dependent oxidoreductase	Unknown	Unknown	-0.235958	0.831785	0.0799888	NS	1853	Uncharacterized	Uncharacterized	Uncharacterized	F	Uncharacterized	-	eggNOG	-						-								None																		DGSQVEYPK;DKEAFQK;KPTVFEK	3	TRUE	K.DGSQVEYPK.V;K.DKEAFQK.L;Y.KPTVFEK.N	26.8512	23.137	29.4054	22.9541	21.9535	23.65	26.783	23.5491	24.892	25.8953	22.7674	24.4613	23.3179	24.3401	24.1282	26.5936	26.5389		29.5331	23.5808	21.9371	23.6663	26.2089			25.5859	22.3284		23.3837	24.738	24.1617
tr|A0A1Q2C8H9|A0A1Q2C8H9_ANAHA	A0A1Q2C8H9	A0A1Q2C8H9	DO83_10995	Oxidoreductase	Oxidoreductase	Oxidoreductase	Oxidoreductase	Unknown	Unknown	-0.184274	0.831785	0.0799888	NS	47800	Uncharacterized	Uncharacterized	Uncharacterized	F	Uncharacterized	-	eggNOG	-						-								None																		EEIFVTSK	1	TRUE	R.EEIFVTSK.M	22.2323	26.1613	25.8595	24.8115	26.1593	26.0522	24.3376	25.9024	26.6231	25.7418	25.8635	26.63	23.2787	23.7726	25.9268	22.2055	21.9201		25.9872	25.4383	26.1429	26.0686	23.7634	26.6046	27.0714	25.4325	25.4245	26.1324	23.3445	24.1704	25.9602	22.172
tr|A0A395YFC7|A0A395YFC7_9FIRM	A0A395YFC7	A0A395YFC7	metK	S-adenosylmethionine synthase	S-adenosylmethionine synthase	S-adenosylmethionine synthase	S-adenosylmethionine synthase	Unknown	Unknown	0.133775	0.831785	0.0799888	NS	26635	Cofactors/vitamins	Cofactors/vitamins	Cofactors/vitamins; Amino acid metabolism	B	Dual-function	K00789	eggNOG	K00789		S-adenosylmethionine synthetase [EC:2.5.1.6]	metK, MAT	S-adenosylmethionine synthetase		K00789								None																		AAYGHFGR;HGGGAFSGK;PVRLDAVVLSTQHDP;TAAYGHFGR	4	TRUE	Q.TAAYGHFGR.T;R.HGGGAFSGK.D;R.PVRLDAVVLSTQHDP.E;T.AAYGHFGR.T	21.243	19.8516	21.3456	20.8223	22.1154	21.379	21.5266	23.2103	21.527	21.1556	21.9154	21.0758	22.329	22.1444	21.2381	21.1787		19.7123		21.449		21.3953	20.9525	23.9124		20.8462	21.4764	20.5781	22.3948	22.5423
WLT41294.1	WLT41294.1	WLT41294.1	Unknown	efflux transporter outer membrane subunit	efflux transporter outer membrane subunit	efflux transporter outer membrane subunit	efflux transporter outer membrane subunit [Paramuribaculum intestinale]	Paramuribaculum intestinale	Paramuribaculum	0.136609	0.83368	0.0790005	NS	17007	Uncharacterized	Uncharacterized	Uncharacterized	F	Uncharacterized	-	eggNOG	-						-	K18904	medium	K18904	FALSE	489.3	464.2	1.7e-138	None																		KVMKITEAR;LDDLMTR	2	TRUE	R.KVM*KITEAR.F;R.LDDLMTR.R	21.4738	23.8722	24.5706	23.7364	25.0987	24.3947	25.0126	24.8444	25.28	24.3035	24.5903	25.1632	23.6904	24.1509	22.6137	24.3042	21.1615		24.6983	24.3632	25.0823		24.4385	25.5465	25.7283	23.9941	24.1514	24.6656		24.5487	22.6471	24.2707
UniRef100_UPI00244DF75A	UPI00244DF75A	UPI00244DF75A	Unknown	hypothetical protein	hypothetical protein	hypothetical protein	hypothetical protein n=1 Tax=Duncaniella muricolitica TaxID=2880704 RepID=UPI00244DF75A	Duncaniella muricolitica	Duncaniella	-0.138312	0.834644	0.0784985	NS	31432	Cofactors/vitamins	Cofactors/vitamins	Cofactors/vitamins; Stress response & adaptation; Lipid metabolism	B	Dual-function	K00021	eggNOG	K00021		hydroxymethylglutaryl-CoA reductase (NADPH) [EC:1.1.1.34]	HMGCR	hydroxymethylglutaryl-CoA reductase (NADPH)		K00021,K07251		low	K07251	FALSE	110.7	13	0.11	None																		CLLCETLSDGMHIFI	1	TRUE	R.CLLCETLSDGM*HIFI.Q	25.4496	24.6605	23.853	21.6447	25.309	25.8458	24.1958	25.3654	24.516	23.67	23.036	24.7155	24.9444	24.7099	24.8465	24.779	25.1373	24.5212	23.9808	22.2715		25.8621			24.9643	23.3606		24.2179	25.0102	25.1077
BBP48250.1	BBP48250.1	BBP48250.1	Unknown	hypothetical protein AKMU_09960	hypothetical protein AKMU_09960	hypothetical protein AKMU_09960	hypothetical protein AKMU_09960 [Akkermansia muciniphila]	Akkermansia muciniphila	Akkermansia	-0.159624	0.834644	0.0784985	NS	1330	Uncharacterized	Uncharacterized	Uncharacterized	F	Uncharacterized	-	eggNOG	-						-		low	K12685	FALSE	424.43	77.7	1.3e-21	None																		AVTVTGQAAQTVDPATPPTGQAYTK;NIAIEGTNDAANPK;TVYSNDGGSWNTVASTEK	3	TRUE	K.AVTVTGQAAQTVDPATPPTGQAYTK.T;K.TVYSNDGGSWNTVASTEK.L;R.NIAIEGTNDAANPK.T	17.9487	20.7288	22.5603	19.2025	21.8082	16.9322	19.8062	20.4286	19.6455	19.262	20.0686	19.6855	19.7658	19.88	19.6058	20.2254		20.5895	22.688		21.7919	16.9485		21.1307
tr|A0A7X3MHX5|A0A7X3MHX5_9FIRM	A0A7X3MHX5	A0A7X3MHX5	grpE	Protein GrpE	Protein GrpE	Protein GrpE	Protein GrpE	Unknown	Unknown	-0.114013	0.835183	0.0782183	NS	57222	Translation, replication & growth	Translation, replication & growth	Translation, replication & growth; Stress response & adaptation	B	Specific	K03687	eggNOG	K03687		molecular chaperone GrpE	GRPE	molecular chaperone GrpE		K03687								None																		IDELTDRLTR	1	TRUE	K.IDELTDRLTR.Q	23.3844	24.7138	25.0364	23.6471	24.2318	22.5015	23.984	23.9938	23.8636	23.2046	25.2894	23.5774	23.628	23.6684	24.3165	23.0329		24.5745	25.1642		24.2155	22.5179	23.4099	24.6959	24.312	22.8952	24.8504	23.0798	23.6938	24.0663	24.35	22.9994
TGY77637.1	TGY77637.1	TGY77637.1	Unknown	hypothetical protein E5331_13745	hypothetical protein E5331_13745	hypothetical protein E5331_13745	hypothetical protein E5331_13745 [Lepagella muris]	Lepagella muris	Lepagella	0.134721	0.837025	0.0772616	NS	2196	Uncharacterized	Uncharacterized	Uncharacterized	F	Uncharacterized	-	eggNOG	-						-	K02014	medium	K02014	FALSE	158.37	79.4	6.9e-22	None																		EGNIPTNVTSDKMR	1	TRUE	N.EGNIPTNVTSDKMR.S	23.1793	24.1237	23.4343	20.1858	23.161	23.9852	22.9364	23.5507	23.3685	22.2903	22.7605	23.959	23.0905	23.1655	23.7978	23.202		23.9844	23.562	20.8126		24.0015		24.2528			22.3216	23.4614	23.1563	23.5634	23.8313	23.1686
tr|A0A4R3JTX5|A0A4R3JTX5_9FIRM	A0A4R3JTX5	A0A4R3JTX5	EDD74_10263	Multidrug export protein MepA	Multidrug export protein MepA	Multidrug export protein MepA	Multidrug export protein MepA	Unknown	Unknown	0.1084	0.83918	0.0761448	NS	20542	Uncharacterized	Uncharacterized	Uncharacterized	F	Uncharacterized	-	eggNOG	-						-								None																		NLNNFTTEPISK	1	TRUE	M.NLNNFTTEPISK.L	18.3409	21.609	20.9617	19.2025	19.6314	18.5312	19.0138	19.9807	19.6455	19.262	20.0686	19.6855	19.7658	19.88	19.6058	20.2254	18.0286	21.4697	21.0895				18.4397
UniRef100_UPI0010551029	UPI0010551029	UPI0010551029	Unknown	MalY/PatB family protein	MalY	MalY	MalY/PatB family protein n=1 Tax=Clostridium cuniculi TaxID=2548455 RepID=UPI0010551029	Clostridium cuniculi	Clostridium	-0.138956	0.845847	0.0727082	NS	27556	Amino acid metabolism	Amino acid metabolism	Amino acid metabolism	B	Specific	K14155	KOfam_high	K14155		cysteine-S-conjugate beta-lyase [EC:4.4.1.13]	patB, malY	cysteine-S-conjugate beta-lyase	K14155	K14155		high	K14155	TRUE	271.53	481.4	9.6e-144	None																		INLATERK;VWTKEELKK;YGEEWLNEILAKI	3	TRUE	R.INLATERK.I;R.VWTKEELKK.V;R.YGEEWLNEILAKI.K	23.5014	21.2007	22.255	22.2565	20.4561	21.8434	21.9218	20.8967	23.0113	22.1298	21.4448	21.9533	21.3971	20.9192	22.6287	19.7356		21.0614		22.8832		21.8597	21.3477	21.5988	23.4596	21.8205	21.0058	21.4557	21.463	21.3171	22.6622
tr|A0A1Q6Q5Z8|A0A1Q6Q5Z8_9FIRM	A0A1Q6Q5Z8	A0A1Q6Q5Z8	BHW17_01270	DNA methylase	DNA methylase	DNA methylase	DNA methylase	Unknown	Unknown	0.103785	0.845847	0.0727082	NS	13602	Translation, replication & growth	Translation, replication & growth	Translation, replication & growth	B	Specific	K03502	eggNOG	K03502		DNA polymerase V	umuC	DNA polymerase V		K03502								None																		KEKEEKNEK;SRTEKTICLAVSPSLKSYGIPGR	2	FALSE	K.KEKEEKNEK.L;K.SRTEKTICLAVSPSLKSYGIPGR.A	17.9487	21.1462	20.2707	19.2025	19.8493	18.1769	20.0006	20.7132	19.6455	19.262	20.0686	19.6855	19.7658	19.88	19.6058	20.2254		21.0069			19.833	18.1933	19.4264	21.4153
tr|A0A845KRX6|A0A845KRX6_9FIRM	A0A845KRX6	A0A845KRX6	GT508_00620	DNA methylase	DNA methylase	DNA methylase	DNA methylase	Unknown	Unknown	0.103785	0.845847	0.0727082	NS	13602	Translation, replication & growth	Translation, replication & growth	Translation, replication & growth	B	Specific	K03502	eggNOG	K03502		DNA polymerase V	umuC	DNA polymerase V		K03502								None																		KEKEEKNEK;SRTEKTICLAVSPSLKSYGIPGR	2	FALSE	K.KEKEEKNEK.L;K.SRTEKTICLAVSPSLKSYGIPGR.A	17.9487	21.1462	20.2707	19.2025	19.8493	18.1769	20.0006	20.7132	19.6455	19.262	20.0686	19.6855	19.7658	19.88	19.6058	20.2254		21.0069			19.833	18.1933	19.4264	21.4153
QCD41722.1	QCD41722.1	QCD41722.1	Unknown	hypothetical protein E7747_05130	hypothetical protein E7747_05130	hypothetical protein E7747_05130	hypothetical protein E7747_05130 [Duncaniella dubosii]	Duncaniella dubosii	Duncaniella	-0.101284	0.846424	0.072412	NS	23065	Lipid metabolism	Lipid metabolism	Lipid metabolism; Translation, replication & growth; Cell motility / transport; Stress response & adaptation; Cofactors/vitamins	B	Highly ambiguous	K01897	eggNOG	K01897		long-chain-fatty-acid---CoA ligase [EC:6.2.1.3]	ACSL, fadD	long-chain-fatty-acid---CoA ligase		K01897	K01897	medium	K01897	FALSE	437.2	299.7	1.3e-88	HADEG only	HADEG: Biosurfactants									P39846|ppsB	ppsB	Aerobic	Biosurfactants	Plipastatin	7.36e-10	20.847	55.8	METNILTGLIARQASR;VYTAVQEKISSMNPAMRMLVR	2	TRUE	-.METNILTGLIARQASR.Y;K.VYTAVQEKISSM*NPAMRMLVR.S	20.3559	22.0854	21.1746	21.0297	20.412	20.9457	21.2184	21.0545	21.6191	21.1471	20.142	20.8054	20.6669	20.7009	21.235	21.1495		21.946			20.3956	20.9621	20.6443		22.0674	20.8377	19.703		20.7327	21.0988
MEI3547699.1	MEI3547699.1	MEI3547699.1	Unknown	4-hydroxy-tetrahydrodipicolinate synthase	-hydroxy-tetrahydrodipicolinate synthase	-hydroxy-tetrahydrodipicolinate synthase	MAG: 4-hydroxy-tetrahydrodipicolinate synthase [Adlercreutzia sp.]	Adlercreutzia sp.	Adlercreutzia	0.135153	0.849131	0.0710251	NS	41801	Amino acid metabolism	Amino acid metabolism	Amino acid metabolism	B	Specific	K01714	KOfam_high	K01714		4-hydroxy-tetrahydrodipicolinate synthase [EC:4.3.3.7]	dapA	4-hydroxy-tetrahydrodipicolinate synthase	K01714	K01714		high	K01714	TRUE	256.97	357.2	3.7e-106	HADEG only	HADEG: Aromatics									Q79EM8|phdJ	phdJ	Aerobic	Aromatics	Phenanthrene_degradation	5.9e-08	29.703	48.1	AVVRAVNGR;MIPAMVTPFNADLELDLDR	3	TRUE	R.AVVRAVNGR.I;R.M*IPAMVTPFNADLELDLDR.A;R.MIPAM*VTPFNADLELDLDR.A	26.0397	28.6808	27.2987	27.1219	23.6114	25.8229	26.1737	25.1552	26.894	24.4656	27.182	26.8002	26.2411	26.9592	26.0457	26.3979		28.5415	27.4264			25.8393	25.5996		27.3423		26.743				26.0791	26.3644
tr|A0A417QRR0|A0A417QRR0_9FIRM	A0A417QRR0	A0A417QRR0	DXC04_02350	D-alanyl-D-alanine carboxypeptidase	D-alanyl-D-alanine carboxypeptidase	D-alanyl-D-alanine carboxypeptidase	D-alanyl-D-alanine carboxypeptidase	Unknown	Unknown	-0.171209	0.854957	0.0680558	NS	33729	Amino acid metabolism	Amino acid metabolism	Amino acid metabolism; Translation, replication & growth; Carbohydrate & central carbon metabolism	E	Moderately ambiguous	K07258	eggNOG	K07258		serine-type D-Ala-D-Ala carboxypeptidase (penicillin-binding protein 5/6) [EC:3.4.16.4]	dacC, dacA, dacD	serine-type D-Ala-D-Ala carboxypeptidase (penicillin-binding protein 5		K07258								None																		MYPASITK;PSGATVVGGK	2	TRUE	K.MYPASITK.I;R.PSGATVVGGK.T	20.6258	24.797	24.3902	22.6298	24.083	24.6914	25.9837	23.9357	24.5753	23.7635	24.7598	25.6262	20.3396	24.4734	22.328	23.9012	20.3135	24.6577	24.518	23.2566			25.4096		25.0236		24.3209	25.1286	20.4055	24.8713	22.3615	23.8677
TGY78598.1	TGY78598.1	TGY78598.1	Unknown	glycosyltransferase	glycosyltransferase	glycosyltransferase	glycosyltransferase [Lepagella muris]	Lepagella muris	Lepagella	0.193165	0.857401	0.0668161	NS	39444	Carbohydrate & central carbon metabolism	Carbohydrate & central carbon metabolism	Carbohydrate & central carbon metabolism; Xenobiotic & aromatic compound metabolism	E	Specific	K12997	eggNOG	K12997		rhamnosyltransferase [EC:2.4.1.-]	rgpB	rhamnosyltransferase		K12997	K12991	medium	K12991	FALSE	261.5	158.7	5e-46	None																		ELLRIYSEFMSEDVR	1	TRUE	R.ELLRIYSEFMSEDVR.L	18.4992	19.3478	19.7469	18.8239	21.9607	18.9663	18.5875	17.9031	21.3334	20.7993	21.4496	21.1603	14.37	17.8386	20.5895	17.8401					21.9444							20.6627	14.4359	18.2365		17.8066
BBP48202.1	BBP48202.1	BBP48202.1	Unknown	GMP synthase	GMP synthase	GMP synthase	GMP synthase [glutamine-hydrolyzing] [Akkermansia muciniphila]	Akkermansia muciniphila	Akkermansia	0.0875333	0.860472	0.0652634	NS	13632	Xenobiotic & aromatic compound metabolism	Xenobiotic & aromatic compound metabolism	Xenobiotic & aromatic compound metabolism; Translation, replication & growth; Amino acid metabolism	A	Moderately ambiguous	K01951	KOfam_high	K01951		GMP synthase (glutamine-hydrolysing) [EC:6.3.5.2]	guaA, GMPS	GMP synthase (glutamine-hydrolysing)	K01951	K01951		high	K01951	TRUE	103.53	603.6	1e-180	None																		ELGYMAKLYALEDLDQIH;ILNEVKGINR	2	TRUE	R.ELGYM*AKLYALEDLDQIH.E;R.ILNEVKGINR.V	24.4299	24.3786	24.916	24.504	25.0641	24.6069	25.1106	24.711	24.7454	24.6412	24.5055	24.8786	24.6817	23.3956	26.6423	24.9309	24.1176	24.2393	25.0438	25.1308	25.0477	24.6232	24.5364	25.4131	25.1938	24.3319	24.0666		24.7476	23.7935	26.6757	24.8975
QCD36828.1	QCD36828.1	QCD36828.1	Unknown	cell division protein FtsA	cell division protein FtsA	cell division protein FtsA	cell division protein FtsA [Muribaculum gordoncarteri]	Muribaculum gordoncarteri	Muribaculum	-0.0706186	0.860672	0.0651625	NS	18541	Translation, replication & growth	Translation, replication & growth	Translation, replication & growth; Stress response & adaptation	B	Specific	K03590	KOfam_high	K03590		cell division protein FtsA	ftsA	cell division protein FtsA	K03590	K03590		high	K03590	TRUE	121.97	284.3	4.9e-84	None																		VIEVLPR	1	TRUE	K.VIEVLPR.E	24.7282	25.5797	25.8378	24.6362	24.9235	25.5853	25.4213	25.7495	25.6938	25.3449	25.2491	24.8787	25.1485	24.985	25.0022	25.5943	24.4159	25.4404	25.9655	25.263	24.9071	25.6017	24.8471	26.4516	26.1421	25.0356	24.8101	24.3811	25.2143	25.3828	25.0357	25.5608
tr|A0AAW3JPE3|A0AAW3JPE3_9FIRM	A0AAW3JPE3	A0AAW3JPE3	APZ18_07440	Cell division protein FtsQ	Cell division protein FtsQ	Cell division protein FtsQ	Cell division protein FtsQ	Unknown	Unknown	0.140307	0.861071	0.0649611	NS	56080	Translation, replication & growth	Translation, replication & growth	Translation, replication & growth	B	Specific	K03589	eggNOG	K03589		cell division protein FtsQ	ftsQ	cell division protein FtsQ		K03589								None																		DVPMVTGIKFGKFS	2	TRUE	K.DVPM*VTGIKFGKFS.I;K.DVPMVTGIKFGKFS.I	24.5301	25.1751	22.4302	24.9485	25.1531	26.4283	25.5611	22.7813	24.7139	25.8929	23.8599	21.8081	25.7078	25.5418	24.6069	25.999	24.2178	25.0358		25.5753		26.4447			25.1622	25.5835	23.421	21.3105	25.7736	25.9397	24.6404	25.9656
tr|A0A1Q2C5L9|A0A1Q2C5L9_ANAHA	A0A1Q2C5L9	A0A1Q2C5L9	DO83_04300	Sugar transferase	Sugar transferase	Sugar transferase	Sugar transferase	Unknown	Unknown	-0.183756	0.861553	0.0647179	NS	16632	Uncharacterized	Uncharacterized	Uncharacterized	F	Uncharacterized	-	eggNOG	-						-								None																		KMLIVTTSDRMDEVVR;TWNLWVTGIIITDK	2	TRUE	K.TWNLWVTGIIITDK.D;R.KMLIVTTSDRMDEVVR.S	22.5396	24.3752	19.3605	18.2994	23.2565	21.3788	23.9181	20.5393	21.4508	20.9563	23.6901	22.9763	21.57	21.03	19.3044	21.2196		24.2359	19.4883	18.9261		21.3952	23.3439	21.2414	21.8991	20.6469	23.2512	22.4786	21.6358	21.4279	19.3379	21.1861
tr|A0A921MZV9|A0A921MZV9_9FIRM	A0A921MZV9	A0A921MZV9	K8V90_04345	Aldehyde dehydrogenase	Aldehyde dehydrogenase	Aldehyde dehydrogenase	Aldehyde dehydrogenase	Unknown	Unknown	0.106202	0.861553	0.0647179	NS	18495	Amino acid metabolism	Amino acid metabolism	Amino acid metabolism; Carbohydrate & central carbon metabolism; Xenobiotic & aromatic compound metabolism; Lipid metabolism; Cofactors/vitamins; Energy metabolism & respiration; Translation, replication & growth	A	Highly ambiguous	K00128	eggNOG	K00128		aldehyde dehydrogenase (NAD+) [EC:1.2.1.3]	ALDH	aldehyde dehydrogenase (NAD+)		K00128,K22445								None																		IVNEKHMNRLNDILEADKEK;VTLELGGK	2	TRUE	P.VTLELGGK.S;R.IVNEKHMNRLNDILEADKEK.I	26.3838	25.5834	26.3893	26.7244	26.998	25.519	25.6592	23.0582	26.9822	26.2866	25.1454	26.7546	25.3264	25.3742	25.6283	25.6673	26.0715	25.444	26.517	27.3512	26.9817	25.5354	25.0851	23.7604	27.4305	25.9773	24.7064	26.257	25.3922	25.772	25.6618	25.6338
UniRef100_UPI0010547678	UPI0010547678	UPI0010547678	Unknown	DNA polymerase III subunit delta	DNA polymerase	DNA polymerase	DNA polymerase III subunit delta n=1 Tax=Clostridium cuniculi TaxID=2548455 RepID=UPI0010547678	Clostridium cuniculi	Clostridium	0.193411	0.863972	0.0635005	NS	33815	Translation, replication & growth	Translation, replication & growth	Translation, replication & growth; Cell motility / transport	B	Dual-function	K02340	KOfam_high	K02340		DNA polymerase III subunit delta [EC:2.7.7.7]	holA	DNA polymerase III subunit delta	K02340	K02340		high	K02340	TRUE	93.87	197.5	1e-57	None																		ADQHMLIISSIGNHFRR;VCVETELK	2	TRUE	K.ADQHMLIISSIGNHFRR.L;R.VCVETELK.L	23.4084	26.0313	25.5426	20.8441	24.4564	24.1841	21.6234	27.2002	23.6689	22.3061	24.8038	24.6456	22.2081	26.6013	27.6362	22.968		25.892	25.6703				21.0493	27.9023		21.9967			22.2739	26.9992	27.6697
UniRef100_UPI00244E50FA	UPI00244E50FA	UPI00244E50FA	Unknown	inositol-3-phosphate synthase	-phosphate synthase	-phosphate synthase	inositol-3-phosphate synthase n=1 Tax=Duncaniella muricolitica TaxID=2880704 RepID=UPI00244E50FA	Duncaniella muricolitica	Duncaniella	-0.130259	0.864939	0.0630144	NS	19849	Carbohydrate & central carbon metabolism	Carbohydrate & central carbon metabolism	Carbohydrate & central carbon metabolism	B	Specific	K01858	KOfam_high	K01858		myo-inositol-1-phosphate synthase [EC:5.5.1.4]	INO1, ISYNA1	myo-inositol-1-phosphate synthase	K01858	K01858		high	K01858	TRUE	70.3	432.1	1.1e-128	None																		DIFGWMGYPMQIKINFLCR;TRWEMVEQLR;WEMVEQLREDIR	3	FALSE	I.DIFGWM*GYPMQIKINFLCR.D;K.TRWEMVEQLR.E;R.WEMVEQLREDIR.N	24.2007	21.8957	20.3728	21.6689	22.1992	20.2062	21.3355	21.8301	20.4304	22.085	22.6217	21.2909	23.2182	20.5999	20.5197	21.9014	23.8884	21.7564	20.5005			20.2225		22.5322	20.8787	21.7756	22.1827	20.7933	23.284	20.9978	20.5531	21.8679
tr|A0A921N202|A0A921N202_9FIRM	A0A921N202	A0A921N202	K8V90_07305	RidA family protein	RidA protein	RidA protein	RidA family protein	Unknown	Unknown	-0.0830728	0.867364	0.0617987	NS	79267	Amino acid metabolism	Amino acid metabolism	Amino acid metabolism	E	Specific	K09022	eggNOG	K09022		2-iminobutanoate/2-iminopropanoate deaminase [EC:3.5.99.10]	ridA, tdcF, RIDA	2-iminobutanoate		K09022								None																		NVQAILAEAGLDFSHVVK	1	TRUE	K.NVQAILAEAGLDFSHVVK.S	17.9487	20.7345	20.3619	19.2025	19.5384	21.2301	19.8062	19.9807	19.6455	19.262	20.0686	19.6855	19.7658	19.88	19.6058	20.2254		20.5952	20.4896		19.522	21.2465
tr|E0S4G6|E0S4G6_BUTPB	E0S4G6	E0S4G6	bpr_II361	Transposase IS4 family	Transposase	Transposase	Transposase IS4 family	Unknown	Unknown	-0.189751	0.869851	0.0605549	NS	19545	Uncharacterized	Uncharacterized	Uncharacterized	F	Uncharacterized	-	eggNOG	-						-								None																		EKLKPDAFKAMLSVLNNSFTDAK;KMVVYIFRKYFR	2	TRUE	F.KMVVYIFRKYFR.P;R.EKLKPDAFKAMLSVLNNSFTDAK.T	18.4992	23.6945	23.1083	23.3593	18.4013	18.9663	18.5875	17.9031	19.5764	17.2199	20.1813	20.8791	19.1677	21.6402	19.8518	22.4853		23.5552	23.236	23.986					20.0247	16.9105				22.038	19.8853
tr|A0AAW3JX45|A0AAW3JX45_9FIRM	A0AAW3JX45	A0AAW3JX45	APZ18_05255	Beta-xylosidase C-terminal Concanavalin A…	Beta-xylosidase	Beta-xylosidase	Beta-xylosidase C-terminal Concanavalin A-like domain-containing protein	Unknown	Unknown	0.0730761	0.871011	0.0599763	NS	12452	Uncharacterized	Uncharacterized	Uncharacterized	F	Uncharacterized	-	eggNOG	-						-								None																		GLLLYGTK	1	TRUE	K.GLLLYGTK.E	24.9547	26.4271	26.8751	25.7815	25.9587	26.1691	25.2001	26.1805	25.6303	26.8033	24.992	26.6937	25.8677	25.8623	26.2456	26.0366	24.6425	26.2878	27.0028	26.4083	25.9424	26.1855	24.6259	26.8826	26.0786	26.494	24.5531	26.1961	25.9336	26.2601	26.2791	26.0031
UniRef100_UPI0018AA7FC6	UPI0018AA7FC6	UPI0018AA7FC6	Unknown	extracellular solute-binding protein	extracellular solute-binding protein	extracellular solute-binding protein	extracellular solute-binding protein n=1 Tax=Clostridium cuniculi TaxID=2548455 RepID=UPI0018AA7FC6	Clostridium cuniculi	Clostridium	-0.147952	0.8719	0.0595332	NS	20474	Cell motility / transport	Cell motility / transport	Cell motility / transport; Translation, replication & growth; Carbohydrate & central carbon metabolism; Lipid metabolism; Stress response & adaptation	B	Dual-function	K02027	eggNOG	K02027		multiple sugar transport system substrate-binding protein	ABC.MS.S	multiple sugar transport system substrate-binding protein		K02027	K05813	medium	K05813	FALSE	330.47	257.1	7.7e-76	None																		MTKSTEVLYVNK;STEVLYVNK	2	TRUE	K.STEVLYVNK.N;P.M*TKSTEVLYVNK.N	24.9974	24.7254	26.4386	26.2013	26.3794	25.909	24.1633	27.2608	25.3562	28.3489	21.1784	27.3586	25.6778	26.4326	24.9025	25.6366	24.6851	24.5861		26.8281	26.363	25.9253	23.5892	27.9629	25.8045	28.0395	20.7395	26.8609	25.7437	26.8305	24.9359	25.6031
tr|A0A1Q2C4X7|A0A1Q2C4X7_ANAHA	A0A1Q2C4X7	A0A1Q2C4X7	DO83_03745	Nudix hydrolase domain-containing protein	Nudix hydrolase	Nudix hydrolase	Nudix hydrolase domain-containing protein	Unknown	Unknown	0.344328	0.872314	0.059327	NS	35705	Translation, replication & growth	Translation, replication & growth	Translation, replication & growth	B	Specific	K03574	eggNOG	K03574		8-oxo-dGTP diphosphatase [EC:3.6.1.55]	mutT, NUDT15, MTH2	8-oxo-dGTP diphosphatase		K03574								None																		KEHDINKDK;TEKGYDLLLQKR	2	TRUE	K.KEHDINKDK.W;K.TEKGYDLLLQKR.S	25.8281	23.2852	24.8815	13.0743	26.2674	19.2304	25.146	26.7072	26.0212	26.9994	25.343	17.2488	24.5847	19.1105	24.2045	23.6627				13.7011	26.2511	19.2468	24.5719	27.4093	26.4695	26.69	24.9041	16.7512	24.6505	19.5083		23.6292
tr|A0A845KRR1|A0A845KRR1_9FIRM	A0A845KRR1	A0A845KRR1	GT508_03345	Histidine kinase N-terminal 7TM region do…	Histidine kinase	Histidine kinase	Histidine kinase N-terminal 7TM region domain-containing protein	Unknown	Unknown	0.23286	0.872963	0.0590041	NS	12240	Uncharacterized	Uncharacterized	Uncharacterized	F	Uncharacterized	-	eggNOG	-						-								None																		PVLHCLR	1	TRUE	K.PVLHCLR.L	18.4992	18.0674	19.7469	18.8239	18.4013	18.9663	18.5875	17.9031	22.4887	19.0408	22.0189	21.7359	21.752	14.9814	11.9815	16.8592		17.9281								18.7315				15.3793	12.015	16.8258
tr|A0A371ATE2|A0A371ATE2_9FIRM	A0A371ATE2	A0A371ATE2	DWV06_12860	ABC transporter ATP-binding protein	ABC transporter ATP-binding protein	ABC transporter ATP-binding protein	ABC transporter ATP-binding protein	Unknown	Unknown	0.112635	0.875987	0.0575022	NS	39306	Cell motility / transport	Cell motility / transport	Cell motility / transport; Translation, replication & growth; Stress response & adaptation	B	Dual-function	K01990	eggNOG	K01990		ABC-2 type transport system ATP-binding protein	ABC-2.A	ABC-2 type transport system ATP-binding protein		K01990								None																		GSVEVLGKEMNPQR	1	TRUE	K.GSVEVLGKEMNPQR.Y	24.2799	21.775	21.9512	21.0814	24.0072	20.8255	22.551	24.5316	22.567	22.6999	22.6908	22.6896	23.2148	22.1591	22.7165	23.1662			22.079	21.7081	23.9908			25.2337	23.0153				23.2807		22.75	23.1327
tr|A0A1Q2C692|A0A1Q2C692_ANAHA	A0A1Q2C692	A0A1Q2C692	DO83_06365	Spore gernimation protein	Spore gernimation protein	Spore gernimation protein	Spore gernimation protein	Unknown	Unknown	0.0952518	0.876717	0.0571405	NS	13965	Translation, replication & growth	Translation, replication & growth	Translation, replication & growth; Stress response & adaptation	E	Specific	K06310	eggNOG	K06310		spore germination protein	yndD	spore germination protein		K06310								None																		LSTAFQDFMVRYPLK	1	TRUE	R.LSTAFQDFM*VRYPLK.R	23.9187	22.6583	24.2956	23.9738	23.9395	24.4574	25.7858	26.0367	25.7237	23.3428	24.8366	24.2735	23.9281	25.1028	25.0533	23.567		22.519	24.4233	24.6006	23.9232	24.4738	25.2117	26.7388	26.1721	23.0334	24.3976	23.7759	23.9939	25.5007	25.0868
tr|A0A1C5U6Q2|A0A1C5U6Q2_9FIRM	A0A1C5U6Q2	A0A1C5U6Q2	glgX	Glycogen debranching enzyme	Glycogen debranching enzyme	Glycogen debranching enzyme	Glycogen debranching enzyme	Unknown	Unknown	-0.0748498	0.884333	0.0533843	NS	10078	Carbohydrate & central carbon metabolism	Carbohydrate & central carbon metabolism	Carbohydrate & central carbon metabolism	B	Specific	K01214	eggNOG	K01214		isoamylase [EC:3.2.1.68]	ISA, treX	isoamylase		K01214								None																		DGDGVKGLK;KGDEGVVTDVMYQTRKR	2	TRUE	K.DGDGVKGLK.D;L.KGDEGVVTDVMYQTRKR.W	24.534	26.4089	26.7732	26.5163	26.7861	27.411	27.2237	26.5817	25.5429	26.8718	26.9826	25.6884	27.561	26.786	26.1368	26.0668	24.2217	26.2696	26.9009	27.1431	26.7698	27.4274	26.6496	27.2838	25.9912	26.5624	26.5437	25.1908	27.6268	27.1839	26.1703	26.0333
tr|A0A5P6VV77|A0A5P6VV77_PSEXY	A0A5P6VV77	A0A5P6VV77	FXF36_10415	Conjugal transfer protein TraE	Conjugal transfer protein TraE	Conjugal transfer protein TraE	Conjugal transfer protein TraE	Unknown	Unknown	0.0892681	0.885591	0.0527666	NS	3578	Uncharacterized	Uncharacterized	Uncharacterized	F	Uncharacterized	-	eggNOG	-						-								None																		QQEQGLMSSLPLAYNEIEIQR	1	TRUE	F.QQEQGLMSSLPLAYNEIEIQR.G	21.0877	23.2887	24.241	22.6469	22.8947	23.2335	23.3163	22.1073	24.0405	22.6672	22.2891	23.3498	23.6233	22.8967	22.4598	22.2039			24.3687	23.2737	22.8783	23.2499	22.7422		24.4889	22.3578	21.8502	22.8521	23.6891	23.2946	22.4932	22.1704
tr|A0A7X3MH19|A0A7X3MH19_9FIRM	A0A7X3MH19	A0A7X3MH19	GN277_13150	LytTR family transcriptional regulator	LytTR transcriptional regulator	LytTR transcriptional regulator	LytTR family transcriptional regulator	Unknown	Unknown	-0.0813077	0.888201	0.0514886	NS	74419	Uncharacterized	Uncharacterized	Uncharacterized	F	Uncharacterized	-	eggNOG	-						-								None																		PEEIVLVRTEGR	1	TRUE	K.PEEIVLVRTEGR.E	24.2296	23.5635	23.3454	21.6615	24.0374	24.8158	22.8903	23.5581	22.7562	23.1298	23.4462	23.9353	24.1031	22.6125	23.3546	24.1135	23.9173	23.4242	23.4731	22.2883	24.0211	24.8322	22.3161	24.2603	23.2045	22.8204	23.0073	23.4377	24.169	23.0103	23.3881	24.08
QMT68125.1	QMT68125.1	QMT68125.1	Unknown	hypothetical protein H0I41_00420	hypothetical protein H0I41_00420	hypothetical protein H0I41_00420	hypothetical protein H0I41_00420 [Lactobacillus johnsonii]	Lactobacillus johnsonii	Lactobacillus	-0.0836772	0.891081	0.0500829	NS	20459	Uncharacterized	Uncharacterized	Uncharacterized	F	Uncharacterized	-	eggNOG	-						-								None																		DIYLPTQTFYFKNKK;GNDENHTLYCIRLNDVSFKTLIEHIR	2	TRUE	L.GNDENHTLYCIRLNDVSFKTLIEHIR.N;R.DIYLPTQTFYFKNKK.M	27.9167	24.1864	26.1738	27.8958	27.8383	28.0236	26.7905	25.7207	26.9188	26.0608	27.222	26.8805	26.3076	27.3095	26.6602	26.5169	27.6044	24.0471		28.5226	27.822	28.04	26.2163		27.3671		26.7831	26.3829			26.6937	26.4834
tr|A0A0K9N7V1|A0A0K9N7V1_9FIRM	A0A0K9N7V1	A0A0K9N7V1	HMPREF0980_03055	Uncharacterized protein	Uncharacterized protein	Uncharacterized protein	Uncharacterized protein	Unknown	Unknown	0.109192	0.89189	0.0496885	NS	83003	Uncharacterized	Uncharacterized	Uncharacterized	F	Uncharacterized		None															None																		ERGLELWPIK	1	TRUE	Y.ERGLELWPIK.T	23.3841	26.0727	26.0257	25.4438	26.6396	26.4671	26.5621	23.3866	26.4097	23.8327	23.366	27.2425	25.1117	25.6527	25.7481	27.4918					26.6232	26.4835	25.988	24.0887	26.858	23.5234	22.927			26.0506	25.7816	27.4583
QMT67276.1	QMT67276.1	QMT67276.1	Unknown	NFACT family protein	NFACT protein	NFACT protein	NFACT family protein [Lactobacillus johnsonii]	Lactobacillus johnsonii	Lactobacillus	0.0726691	0.892344	0.0494676	NS	10445	Uncharacterized	Uncharacterized	Uncharacterized	F	Uncharacterized	-	eggNOG	-						-		low	K24971	FALSE	397.07	43.2	3.6e-11	None																		NQRLLISANAQNPR;RINPDENRAR	2	TRUE	K.NQRLLISANAQNPR.F;K.RINPDENRAR.L	21.9731	24.4319	24.0321	23.7943	24.8264	24.6743	24.9013	23.7523	23.657	24.5068	24.1932	24.2704	23.7951	24.9013	23.9895	23.6537		24.2926	24.1598			24.6907	24.3272		24.1053	24.1975	23.7543				24.023	23.6202
tr|E0S522|E0S522_BUTPB	E0S522	E0S522	repB5	Replication initiation protein repB5	Replication initiation protein repB5	Replication initiation protein repB5	Replication initiation protein repB5	Unknown	Unknown	0.155295	0.892844	0.0492242	NS	49841	Uncharacterized	Uncharacterized	Uncharacterized	F	Uncharacterized	-	eggNOG	-						-								None																		AVSKMLGEDIKK;RIRDLCDREDAVG	2	TRUE	K.RIRDLCDREDAVG.S;R.AVSKM*LGEDIKK.E	21.493	22.9753	23.1589	23.5756	22.8876	19.3229	21.6887	19.1239	22.9265	23.2916	23.9405	23.9721	18.171	23.3375	20.8204	19.0085			23.2866	24.2024		19.3393		19.826	23.3748	22.9822	23.5016	23.4745	18.2368	23.7354	20.8539	18.9751
tr|A0A371AZB9|A0A371AZB9_9FIRM	A0A371AZB9	A0A371AZB9	DWV06_01580	Energy-coupling factor transporter transm…	Energy-coupling factor transporter transmembrane protein EcfT	Energy-coupling factor transporter transmembrane protein EcfT	Energy-coupling factor transporter transmembrane protein EcfT	Unknown	Unknown	-0.117792	0.894247	0.0485427	NS	47402	Cell motility / transport	Cell motility / transport	Cell motility / transport; Translation, replication & growth; Cofactors/vitamins; Stress response & adaptation	B	Dual-function	K16785	eggNOG	K16785		energy-coupling factor transport system permease protein	ecfT	energy-coupling factor transport system permease protein		K16785								None																		LSESIFDK;REKLSESIFDKLTMNFLR	2	TRUE	K.LSESIFDK.L;M.REKLSESIFDKLTMNFLR.N	23.3594	22.6024	19.6865	19.001	21.6724	21.5982	18.8821	23.532	19.8154	20.819	21.9259	21.9418	22.3739	21.085	20.1961	21.2347			19.8143	19.6277		21.6146	18.308	24.2341	20.2637	20.5096			22.4397	21.4828
QMT67297.1	QMT67297.1	QMT67297.1	Unknown	aldo/keto reductase	keto reductase	keto reductase	aldo/keto reductase [Lactobacillus johnsonii]	Lactobacillus johnsonii	Lactobacillus	0.0776163	0.896338	0.0475282	NS	47737	Carbohydrate & central carbon metabolism	Carbohydrate & central carbon metabolism	Carbohydrate & central carbon metabolism; Cofactors/vitamins	E	Specific	K06221	KOfam_high	K06221		2,5-diketo-D-gluconate reductase A [EC:1.1.1.346]	dkgA	2,5-diketo-D-gluconate reductase A	K06221	-		high	K06221	TRUE	352	365.5	7.4e-109	None																		AIGISNFNSR;EDLKQLRALDERKPI	2	TRUE	K.EDLKQLRALDERKPI.D;R.AIGISNFNSR.Q	24.4637	26.0628	27.0203	25.9972	26.4354	27.6243	25.2303	26.732	24.5896	25.1986	26.4106	27.1954	27.3063	26.467	27.038	25.9814	24.1514	25.9235	27.148	26.624	26.4191	27.6406	24.6562	27.4342	25.038	24.8893	25.9716	26.6978	27.3721	26.8648	27.0715	25.9479
MEI3548595.1	MEI3548595.1	MEI3548595.1	Unknown	class I SAM-dependent methyltransferase	SAM-dependent methyltransferase	SAM-dependent methyltransferase	MAG: class I SAM-dependent methyltransferase [Adlercreutzia sp.]	Adlercreutzia sp.	Adlercreutzia	-0.0645681	0.899289	0.0461009	NS	53282	Cofactors/vitamins	Cofactors/vitamins	Cofactors/vitamins	B	Specific	K03183	KOfam_high	K03183		demethylmenaquinone methyltransferase / 2-methoxy-6-polyprenyl-1,4-benzoquinol methylase [EC:2.1.1.163 2.1.1.201]	ubiE	demethylmenaquinone methyltransferase	K03183	K03183		high	K03183	TRUE	256.77	303.3	5.7e-90	None																		EGFVYLAK	1	TRUE	K.EGFVYLAK.S	22.8412	25.0163	25.7664	24.714	24.9093	25.3448	24.4381	25.517	25.2393	24.2094	24.1788	25.1658	25.1683	24.996	24.8246	24.2484		24.877		25.3408	24.8929	25.3611	23.864	26.2192	25.6877		23.7399	24.6682		25.3938	24.8581	24.2149
QTQ40601.1	QTQ40601.1	QTQ40601.1	Unknown	molecular chaperone DnaK	molecular chaperone DnaK	molecular chaperone DnaK	molecular chaperone DnaK [Lactobacillus taiwanensis]	Lactobacillus taiwanensis	Lactobacillus	0.0916541	0.899289	0.0461009	NS	7844	Translation, replication & growth	Translation, replication & growth	Translation, replication & growth; Stress response & adaptation; Cofactors/vitamins	B	Dual-function	K04043	KOfam_high	K04043		molecular chaperone DnaK	dnaK, HSPA9	molecular chaperone DnaK	K04043	K04043		high	K04043	TRUE	819.33	940.3	4.1e-282	None																		DMGTGKEQKITIKSSSGLSDEEIKKMQKDAEEHAEEDKKRK;GDTHLGGDDFDKR;PAYFNDAQR;STNGDTHLGGDDFDKR	4	TRUE	K.DMGTGKEQKITIKSSSGLSDEEIKKMQKDAEEHAEEDKKRK.E;L.STNGDTHLGGDDFDKR.I;N.GDTHLGGDDFDKR.I;V.PAYFNDAQR.Q	20.7572	23.3255	23.2211	22.6313	23.7559	24.7218	23.0635	23.8415	24.1381	21.9753	22.2739	23.2827	24.4846	24.6575	23.5498	21.6892	20.445			23.2581		24.7382	22.4893		24.5864	21.6659	21.835		24.5504	25.0554		21.6557
tr|R6XNH8|R6XNH8_9FIRM	R6XNH8	R6XNH8	purE	N5-carboxyaminoimidazole ribonucleotide m…	ribonucleotide mutase	ribonucleotide mutase	N5-carboxyaminoimidazole ribonucleotide mutase	Unknown	Unknown	-0.0910044	0.899289	0.0461009	NS	69825	Translation, replication & growth	Translation, replication & growth	Translation, replication & growth	B	Specific	K01588	eggNOG	K01588		5-(carboxyamino)imidazole ribonucleotide mutase [EC:5.4.99.18]	purE	5-(carboxyamino)imidazole ribonucleotide mutase		K01588								None																		LGVDYEMTIISAHR;LKAYTSEMK;VMSKAAAMLEELGVDYEMTIISAHREPDEL	4	TRUE	E.LGVDYEM*TIISAHR.E;E.LGVDYEMTIISAHR.E;K.VM*SKAAAM*LEELGVDYEMTIISAHREPDEL.I;R.LKAYTSEM*K.E	17.9487	20.2195	20.2707	19.2025	19.6314	18.5312	19.8062	19.9807	19.5127	20.0739	20.3061	19.6855	19.7658	19.88	15.4135	20.2254									19.9611	19.7645	19.8672				15.447
tr|A0A7X3MH56|A0A7X3MH56_9FIRM	A0A7X3MH56	A0A7X3MH56	GN277_13325	Metallophosphoesterase	Metallophosphoesterase	Metallophosphoesterase	Metallophosphoesterase	Unknown	Unknown	-0.114524	0.899289	0.0461009	NS	47852	Uncharacterized	Uncharacterized	Uncharacterized	F	Uncharacterized	K07098	eggNOG	K07098		uncharacterized protein	K07098	uncharacterized protein		K07098								None																		CFHVTRYR	1	TRUE	R.CFHVTRYR.I	18.0342	19.1776	20.6739	23.1604	18.355	19.4455	15.4403	18.4818	18.9804	18.1006	20.8278	18.262	19.028	19.2013	18.3858	19.0665	17.7219	19.0383			18.3386	19.4618	14.8662				20.3889
UniRef100_UPI00244E4292	UPI00244E4292	UPI00244E4292	Unknown	hypothetical protein	hypothetical protein	hypothetical protein	hypothetical protein n=1 Tax=Duncaniella muricolitica TaxID=2880704 RepID=UPI00244E4292	Duncaniella muricolitica	Duncaniella	-0.0764812	0.899898	0.0458067	NS	42648	Uncharacterized	Uncharacterized	Uncharacterized	F	Uncharacterized		None									low	K19542	FALSE	875.07	10	0.54	None																		MSYTTRYR;YIDYHPYDNRIYESVVYNMVK	2	TRUE	-.M*SYTTRYR.I;R.YIDYHPYDNRIYESVVYNM*VK.I	23.862	25.9524	25.5504	24.2775	24.7159	26.1592	22.3605	23.4609	23.6952	24.7651	24.8919	24.6746	24.1407	24.2617	24.2008	25.0968	23.5497	25.8131	25.6782	24.9043	24.6995	26.1755	21.7864	24.163	24.1435	24.4558	24.453	24.177	24.2066			25.0633
tr|A0A1C5NNV4|A0A1C5NNV4_9FIRM	A0A1C5NNV4	A0A1C5NNV4	SAMEA3545334_01057	Uncharacterized protein	Uncharacterized protein	Uncharacterized protein	Uncharacterized protein	Unknown	Unknown	-0.105554	0.899898	0.0458067	NS	63862	Uncharacterized	Uncharacterized	Uncharacterized	F	Uncharacterized	-	eggNOG	-						-								None																		NAEFVVKGEK	1	TRUE	K.NAEFVVKGEK.T	24.0778	23.8646	24.2205	22.9558	23.6979	24.1435	22.1749	23.1778	23.8442	24.5566	23.9324	18.6449	24.0566	23.9532	23.7332	24.7471			24.3482	23.5826	23.6815			23.8799	24.2926	24.2472		18.1473	24.1224		23.7667
TGY77400.1	TGY77400.1	TGY77400.1	Unknown	DUF5107 domain-containing protein	DUF5107	DUF5107	DUF5107 domain-containing protein [Lepagella muris]	Lepagella muris	Lepagella	-0.0681653	0.899898	0.0458067	NS	1081	Uncharacterized	Uncharacterized	Uncharacterized	F	Uncharacterized	-	eggNOG	-						-		low	K09667	FALSE	244.17	57.6	1.6e-15	None																		AWREKVMIPTYLPGEPEK;MMVRAFELDRTDARVLMELDQLYK;TDEAYDRFYK;THILMLMGK;THILMLMGKK	5	TRUE	E.M*MVRAFELDRTDARVLM*ELDQLYK.R;K.AWREKVM*IPTYLPGEPEK.N;K.TDEAYDRFYK.S;K.THILM*LMGKK.E;K.THILMLM*GK.K	17.9487	20.6863	21.5647	19.2025	20.8846	18.5312	19.8062	20.0596	19.6455	19.262	20.0686	19.6855	19.7658	19.88	19.6058	20.2254		20.547	21.6924		20.8682			20.7617
tr|A0A417QQL7|A0A417QQL7_9FIRM	A0A417QQL7	A0A417QQL7	topB	DNA topoisomerase 3	DNA topoisomerase	DNA topoisomerase	DNA topoisomerase 3	Unknown	Unknown	-0.103704	0.899898	0.0458067	NS	4380	Translation, replication & growth	Translation, replication & growth	Translation, replication & growth	B	Specific	K03169	eggNOG	K03169		DNA topoisomerase III [EC:5.6.2.1]	topB	DNA topoisomerase III		K03169								None																		EWNMSVLPMIPK;LLVCQDRECGYR;LYENHKVLTYPR;PSVARDIAR;WILDMSGCRKPIKR	5	TRUE	K.EWNMSVLPMIPK.K;K.PSVARDIAR.V;R.LLVCQDRECGYR.E;R.LYENHKVLTYPR.T;R.WILDMSGCRKPIKR.L	24.4397	20.8038	20.0639	21.8223	19.6606	23.1321	22.3157	23.2137	22.1302	21.1902	21.9922	23.3107	22.3022	20.6795	20.7561	22.2609	24.1274		20.1917		19.6442	23.1485	21.7416	23.9158	22.5786	20.8809			22.3681	21.0774
QMT67733.1	QMT67733.1	QMT67733.1	Unknown	DNA repair exonuclease	repair exonuclease	repair exonuclease	DNA repair exonuclease [Lactobacillus johnsonii]	Lactobacillus johnsonii	Lactobacillus	-0.0786677	0.908956	0.041457	NS	24909	Translation, replication & growth	Translation, replication & growth	Translation, replication & growth	B	Specific	K03547	KOfam_high	K03547		DNA repair protein SbcD/Mre11	sbcD, mre11	DNA repair protein SbcD	K03547	K03547		high	K03547	TRUE	130.57	132.5	5.6e-38	None																		EFMHLADAHLDSPFQGLSFLPSNEFK;IYALASDLSKKSDYVADILKKPEFIDEVKE	2	TRUE	K.IYALASDLSKKSDYVADILKKPEFIDEVKE.L;M.EFM*HLADAHLDSPFQGLSFLPSNEFK.N	20.9026	24.6225	24.0489	25.2568	24.5509	22.9991	23.5507	22.2604	23.3765	22.654	23.09	23.0674	23.7057	24.7616	23.8072	23.1001		24.4832	24.1766	25.8836	24.5345	23.0155	22.9766	22.9625	23.8248	22.3446	22.6511	22.5698	23.7715	25.1595	23.8407	23.0666
tr|A0A2N5PYM3|A0A2N5PYM3_MEDGN	A0A2N5PYM3	A0A2N5PYM3	CDL18_06435	Carbohydrate ABC transporter permease	transporter permease	transporter permease	Carbohydrate ABC transporter permease	Unknown	Unknown	0.0838511	0.911772	0.0401136	NS	46769	Cell motility / transport	Cell motility / transport	Cell motility / transport; Translation, replication & growth; Carbohydrate & central carbon metabolism; Lipid metabolism; Stress response & adaptation	B	Dual-function	K02026	eggNOG	K02026		multiple sugar transport system permease protein	ABC.MS.P1	multiple sugar transport system permease protein		K02026								None																		MMVSQGLR;MMVSQGLRK	3	TRUE	K.M*MVSQGLRK.F;K.MM*VSQGLR.K;K.MMVSQGLR.K	19.0629	22.6331	22.803	23.7496	23.7853	22.9974	22.5413	22.6224	22.9329	22.4725	23.2038	22.7879	22.7966	22.5282	23.2148	20.9291	18.7506	22.4937	22.9308				21.9672	23.3246	23.3813		22.7649	22.2902		22.9261
UniRef100_UPI00244DDB91	UPI00244DDB91	UPI00244DDB91	Unknown	DUF1593 domain-containing protein	DUF1593	DUF1593	DUF1593 domain-containing protein n=1 Tax=Duncaniella muricolitica TaxID=2880704 RepID=UPI00244DDB91	Duncaniella muricolitica	Duncaniella	-0.0898555	0.91792	0.0371952	NS	2188	Uncharacterized	Uncharacterized	Uncharacterized	F	Uncharacterized	-	eggNOG	-						-		low	K04985	FALSE	2230.97	7.6	0.48	None																		ENKSQRIGYWPSPDYLRGRTMPGSRNLGVASLGENNR;FYPAIFDNFAAR;KNLPYNMR;LSSHKWMR	4	TRUE	D.LSSHKWMR.S;K.ENKSQRIGYWPSPDYLRGRTMPGSRNLGVASLGENNR.S;R.FYPAIFDNFAAR.M;R.KNLPYNMR.S	17.9487	20.2195	17.4149	19.3375	19.6314	18.5312	24.4652	21.309	19.6455	19.262	20.0686	19.6855	19.7658	19.88	19.6058	20.2254			17.5426	19.9642			23.8911	22.0111
BEH91691.1	BEH91691.1	BEH91691.1	Unknown	sensor histidine kinase	histidine kinase	histidine kinase	sensor histidine kinase [Turicibacter faecis]	Turicibacter faecis	Turicibacter	0.0465337	0.923667	0.0344845	NS	21403	Uncharacterized	Uncharacterized	Uncharacterized	F	Uncharacterized	-	eggNOG	-						-	K07706	medium	K07706	FALSE	115.13	98.1	1.4e-27	None																		IIDYVTIGMDWGFFLIAANFLGH;SEVELINK	2	TRUE	R.IIDYVTIGM*DWGFFLIAANFLGH.A;R.SEVELINK.L	26.2896	25.9272	26.0276	24.9832	26.2717	25.549	28.0155	25.5191	25.8531	27.0161	25.8724	26.5708	25.7803	26.1289	26.0482	25.6853	25.9773	25.7879				25.5654	27.4414	26.2212	26.3015	26.7068	25.4335	26.0732	25.8461		26.0817	25.6518
tr|A0A7X3MDK0|A0A7X3MDK0_9FIRM	A0A7X3MDK0	A0A7X3MDK0	GN277_02410	TetR family transcriptional regulator	TetR transcriptional regulator	TetR transcriptional regulator	TetR family transcriptional regulator	Unknown	Unknown	-0.107043	0.92547	0.0336377	NS	58353	Uncharacterized	Uncharacterized	Uncharacterized	F	Uncharacterized	-	eggNOG	-						-								None																		PVQNQLFTMALDFR;RKFMVFGQMLKGLGLDIVDEEMAERVEELASIYQK;RPVQNQLFTMALDFR;SKDDILVAVTER	4	TRUE	K.RPVQNQLFTMALDFR.N;K.SKDDILVAVTER.I;R.PVQNQLFTMALDFR.N;Y.RKFMVFGQMLKGLGLDIVDEEM*AERVEELASIYQK.N	18.4992	19.3478	23.8848	23.9146	18.4013	18.9663	18.5875	17.9031	21.8584	18.261	21.4047	21.0852	16.8867	19.9841	20.5694	18.599			24.0125	24.5414						17.9516		20.5876	16.9525		20.6029
tr|A0A2N5PP03|A0A2N5PP03_MEDGN	A0A2N5PP03	A0A2N5PP03	CDL23_03590	AraC family transcriptional regulator	AraC transcriptional regulator	AraC transcriptional regulator	AraC family transcriptional regulator	Unknown	Unknown	-0.0590562	0.92834	0.0322927	NS	41699	Uncharacterized	Uncharacterized	Uncharacterized	F	Uncharacterized	-	eggNOG	-						-								None																		DNPELTPIKDETAIHK;IILYIDKSKMQQFDEK	2	TRUE	R.DNPELTPIKDETAIHK.S;R.IILYIDKSKM*QQFDEK.F	22.5017	22.1246	23.3059	20.3451	21.8537	22.4479	23.6085	21.2356	21.6466	22.1929	21.7535	22.9954	21.8632	21.5614	22.2117	22.7258		21.9853	23.4336	20.9718		22.4643		21.9377	22.095		21.3146		21.9291	21.9593	22.2452
UniRef100_UPI001056BA5A	UPI001056BA5A	UPI001056BA5A	Unknown	histidine kinase	histidine kinase	histidine kinase	histidine kinase n=1 Tax=Clostridium cuniculi TaxID=2548455 RepID=UPI001056BA5A	Clostridium cuniculi	Clostridium	-0.0814803	0.930825	0.0311319	NS	83585	Uncharacterized	Uncharacterized	Uncharacterized	F	Uncharacterized	-	eggNOG	-						-		low	K09892	FALSE	34.4	13.9	0.12	None																		NLINQIELLK;NLINQIELLKK;VLGNILSESSK;VVEKLEGINIDPMSPIERR	4	TRUE	K.VLGNILSESSK.V;K.VVEKLEGINIDPM*SPIERR.N;R.NLINQIELLK.K;R.NLINQIELLKK.E	22.6172	24.3628	22.7312	21.2575	25.0817	22.9463	25.1322	23.5993	23.6187	22.381	21.0536	22.3097	23.0182	26.6209	25.797	22.2772				21.8843	25.0653	22.9626	24.5581				20.6147		23.0841	27.0187	25.8305
tr|A0AAW3JSZ0|A0AAW3JSZ0_9FIRM	A0AAW3JSZ0	A0AAW3JSZ0	APZ18_01435	peptidylprolyl isomerase	peptidylprolyl isomerase	peptidylprolyl isomerase	peptidylprolyl isomerase	Unknown	Unknown	0.0456992	0.931854	0.0306522	NS	33463	Translation, replication & growth	Translation, replication & growth	Translation, replication & growth	B	Specific	K07533	eggNOG	K07533		foldase protein PrsA [EC:5.2.1.8]	prsA	foldase protein PrsA		K07533								None																		KEAIIEER	1	TRUE	R.KEAIIEER.Q	17.9487	21.4454	20.7608	19.2025	19.6314	18.5312	20.4374	19.8155	19.6455	19.262	20.0686	19.6855	19.7658	19.88	19.6058	20.2254		21.3061	20.8885				19.8632	20.5176
tr|A0A1Q6Q5K8|A0A1Q6Q5K8_9FIRM	A0A1Q6Q5K8	A0A1Q6Q5K8	BHW17_01065	DUF1700 domain-containing protein	DUF1700	DUF1700	DUF1700 domain-containing protein	Unknown	Unknown	-0.0528376	0.936992	0.0282641	NS	62457	Uncharacterized	Uncharacterized	Uncharacterized	F	Uncharacterized	-	eggNOG	-						-								None																		GIVWILRK	1	TRUE	R.GIVWILRK.P	27.5227	26.623	27.1909	25.3999	27.179	25.4188	26.184	24.7838	25.9925	25.0031	23.8205	27.1479	26.4125	26.9917	27.6246	26.8863	27.2104	26.4837	27.3186	26.0266		25.4351	25.6099		26.4408	24.6938		26.6503	26.4784		27.6581	26.8528
PWB03247.1	PWB03247.1	PWB03247.1	Unknown	recombinase	recombinase	recombinase	recombinase [Duncaniella muris]	Duncaniella muris	Duncaniella	-0.125539	0.937059	0.0282329	NS	20947	Uncharacterized	Uncharacterized	Uncharacterized	F	Uncharacterized	-	eggNOG	-						-		low	K04763	FALSE	301.37	71.2	2.5e-19	None																		PLNEIASSHLAR	1	FALSE	R.PLNEIASSHLAR.R	22.7742	22.2949	9.96159	19.2025	19.6314	22.2186	23.0788	19.9807	19.6455	19.262	20.0686	19.6855	19.7658	19.88	19.6058	20.2254	22.4619	22.1556	10.0893			22.2349	22.5047
UniRef100_UPI000F4986F3	UPI000F4986F3	UPI000F4986F3	Unknown	phosphoadenosine phosphosulfate reductase…	phosphosulfate reductase	phosphosulfate reductase	phosphoadenosine phosphosulfate reductase family protein n=1 Tax=Duncaniella muricolitica TaxID=2880704 RepID=UPI000F4986F3	Duncaniella muricolitica	Duncaniella	0.0512456	0.937302	0.0281205	NS	42238	Uncharacterized	Uncharacterized	Uncharacterized	F	Uncharacterized	-	eggNOG	-						-	K00390	medium	K00390	FALSE	161.1	105.1	1.2e-29	None																		NGAPTFAEISDYVLR	1	TRUE	S.NGAPTFAEISDYVLR.N	21.5883	22.4861	22.1238	22.5218	21.4752	22.6237	22.9762	22.0594	21.8286	22.4331	23.9212	23.0203	20.606	21.5612	23.164	21.73	21.2761	22.3468	22.2515		21.4588	22.64	22.4021	22.7615	22.277	22.1237	23.4822		20.6718		23.1974	21.6965
tr|A0A7X3SK15|A0A7X3SK15_9FIRM	A0A7X3SK15	A0A7X3SK15	GN277_17640	Uncharacterized protein	Uncharacterized protein	Uncharacterized protein	Uncharacterized protein	Unknown	Unknown	-0.04484	0.937492	0.0280325	NS	56746	Uncharacterized	Uncharacterized	Uncharacterized	F	Uncharacterized	-	eggNOG	-						-								None																		HAFLLR	1	FALSE	K.HAFLLR.C	21.0291	20.102	20.166	20.5631	21.7434	20.7737	21.4181	17.9775	20.0631	20.253	20.5083	20.6211	20.624	20.1726	20.2261	20.9459	20.7168	19.9627	20.2937	21.1899	21.727				20.5114	19.9436	20.0693		20.6899		20.2596
tr|A0A7X3SKT0|A0A7X3SKT0_9FIRM	A0A7X3SKT0	A0A7X3SKT0	GN277_22150	Uncharacterized protein	Uncharacterized protein	Uncharacterized protein	Uncharacterized protein	Unknown	Unknown	-0.04484	0.937492	0.0280325	NS	56749	Uncharacterized	Uncharacterized	Uncharacterized	F	Uncharacterized	-	eggNOG	-						-								None																		HAFLLR	1	FALSE	K.HAFLLR.C	21.0291	20.102	20.166	20.5631	21.7434	20.7737	21.4181	17.9775	20.0631	20.253	20.5083	20.6211	20.624	20.1726	20.2261	20.9459	20.7168	19.9627	20.2937	21.1899	21.727				20.5114	19.9436	20.0693		20.6899		20.2596
tr|A0A4R3JT33|A0A4R3JT33_9FIRM	A0A4R3JT33	A0A4R3JT33	EDD74_10484	Acetyltransferase	Acetyltransferase	Acetyltransferase	Acetyltransferase	Unknown	Unknown	-0.0599449	0.938721	0.0274636	NS	71746	Uncharacterized	Uncharacterized	Uncharacterized	F	Uncharacterized	-	eggNOG	-						-								None																		IMRIYEQARAFMR	1	TRUE	K.IMRIYEQARAFM*R.K	18.908	21.7628	22.7349	21.9147	21.9148	23.2358	22.6627	19.5695	21.5573	22.0211	21.7543	21.5421	20.63	22.4077	22.271	20.0402		21.6235		22.5415	21.8985	23.2522					21.3153	21.0445	20.6958	22.8055
QTQ40004.1	QTQ40004.1	QTQ40004.1	Unknown	helix-turn-helix transcriptional regulator	helix-turn-helix transcriptional regulator	helix-turn-helix transcriptional regulator	helix-turn-helix transcriptional regulator [Lactobacillus taiwanensis]	Lactobacillus taiwanensis	Lactobacillus	0.0450259	0.939308	0.0271921	NS	39885	Uncharacterized	Uncharacterized	Uncharacterized	F	Uncharacterized	-	eggNOG	-						-	K07720	medium	K07720	FALSE	163.07	121.7	1e-34	None																		KEIIEAIGYSSK;KFKHYYGMTPAEMR	2	TRUE	K.KFKHYYGM*TPAEM*R.K;L.KEIIEAIGYSSK.S	23.425	24.3462	24.301	23.9352	24.0551	23.1968	21.4224	22.2912	23.8725	22.0576	23.1552	23.6783	23.5137	24.2472	23.4368	23.3718	23.1127			24.562	24.0388	23.2132			24.3208		22.7163	23.1807	23.5796
TGY79204.1	TGY79204.1	TGY79204.1	Unknown	GNAT family N-acetyltransferase	GNAT N-acetyltransferase	GNAT N-acetyltransferase	GNAT family N-acetyltransferase [Lepagella muris]	Lepagella muris	Lepagella	-0.0368685	0.942928	0.0255216	NS	69699	Uncharacterized	Uncharacterized	Uncharacterized	F	Uncharacterized	-	eggNOG	-						-		low	K03830	FALSE	69.73	29.8	1e-06	None																		IMDAIKQSVNEKSQYSAFR	1	TRUE	V.IM*DAIKQSVNEKSQYSAFR.F	18.4992	19.3478	19.7469	18.8239	21.7241	18.9663	18.5875	18.5076	19.683	18.6727	19.2934	19.6218	18.6174	19.9353	19.1157	18.969					21.7077			19.2098		18.3633	18.8545		18.6833	20.3332	19.1492
tr|A0A0V8QD23|A0A0V8QD23_9FIRM	A0A0V8QD23	A0A0V8QD23	ASU35_13370	Tail specific protease domain-containing …	specific protease	specific protease	Tail specific protease domain-containing protein	Unknown	Unknown	-0.0441135	0.949475	0.0225163	NS	22109	Uncharacterized	Uncharacterized	Uncharacterized	F	Uncharacterized	-	eggNOG	-						-								None																		EGIENCIIDIR;GYRMNMVSVDLGYSTR;LFKKMLKEEEGEENFTYK;TFYLYDKEK	4	TRUE	K.EGIENCIIDIR.G;K.LFKKM*LKEEEGEENFTYK.E;R.TFYLYDKEK.D;Y.GYRMNMVSVDLGYSTR.E	21.776	22.7608	24.0881	23.1029	23.6891	24.1089	21.8029	24.8026	24.2633	22.7612	21.6111	23.2431	22.491	24.5075	24.5078	22.3936		22.6215			23.6728	24.1252		25.5048	24.7116		21.1721	22.7455	22.5569	24.9054	24.5413
tr|A0A845KUD3|A0A845KUD3_9FIRM	A0A845KUD3	A0A845KUD3	GT508_09145	Peptidoglycan DD-metalloendopeptidase fam…	Peptidoglycan DD-metalloendopeptidase	Peptidoglycan DD-metalloendopeptidase	Peptidoglycan DD-metalloendopeptidase family protein	Unknown	Unknown	-0.0828216	0.95231	0.0212215	NS	48743	Uncharacterized	Uncharacterized	Uncharacterized	F	Uncharacterized	-	eggNOG	-						-								None																		MKKNEKTSMSK	1	TRUE	-.M*KKNEKTSMSK.R	21.8475	21.9695	21.2601	22.2425	21.7409	23.7764	23.2469	12.9503	22.0018	21.3164	17.9217	22.0365	21.4733	20.8729	21.5837	21.1651		21.8302	21.3878				22.6728	13.6524	22.4501		17.4828		21.5391	21.2708	21.6172
tr|R6W6I8|R6W6I8_9FIRM	R6W6I8	R6W6I8	BN605_00196	UPF0178 protein BN605_00196	UPF0178 protein BN605_00196	UPF0178 protein BN605_00196	UPF0178 protein BN605_00196	Unknown	Unknown	0.0355606	0.961035	0.0172609	NS	73345	Uncharacterized	Uncharacterized	Uncharacterized	F	Uncharacterized	K09768	eggNOG	K09768		uncharacterized protein	K09768	uncharacterized protein		K09768								None																		GKWYTNENIDLMLMERHMNKK;WYTNENIDLMLMER	2	TRUE	K.WYTNENIDLMLM*ER.H;S.GKWYTNENIDLM*LM*ERHM*NKK.A	23.2431	22.2136	22.8959	20.0192	22.2134	22.3873	24.1267	22.8707	24.0919	22.1128	22.1819	22.6746	22.8008	21.5145	21.6413	23.2366			23.0236	20.646		22.4037	23.5526		24.5402	21.8035			22.8667			23.2031
tr|A0A845KVD7|A0A845KVD7_9FIRM	A0A845KVD7	A0A845KVD7	eda	Bifunctional 4-hydroxy-2-oxoglutarate ald…	-deoxy-phosphogluconate aldolase	-deoxy-phosphogluconate aldolase	Bifunctional 4-hydroxy-2-oxoglutarate aldolase/2-dehydro-3-deoxy-phosphogluconate aldolase	Unknown	Unknown	0.0520009	0.963015	0.0163671	NS	62276	Carbohydrate & central carbon metabolism	Carbohydrate & central carbon metabolism	Carbohydrate & central carbon metabolism	B	Specific	K01625	eggNOG	K01625		2-dehydro-3-deoxyphosphogluconate aldolase / (4S)-4-hydroxy-2-oxoglutarate aldolase [EC:4.1.2.14 4.1.3.42]	eda	2-dehydro-3-deoxyphosphogluconate aldolase		K01625								None																		YSELTEIAHR	1	TRUE	K.YSELTEIAHR.Y	24.4251	23.2782	22.5203	23.5761	24.5481	22.7974	26.9951	25.6471	21.8701	27.4746	24.0288	26.0876	25.9579	24.8779	19.8569	24.0497		23.1389	22.6481		24.5318	22.8138	26.421	26.3492	22.3184	27.1652		25.59	26.0237	25.2758	19.8903
UniRef100_UPI00244DA6A6	UPI00244DA6A6	UPI00244DA6A6	Unknown	rhomboid family intramembrane serine prot…	serine protease	serine protease	rhomboid family intramembrane serine protease n=1 Tax=Duncaniella muricolitica TaxID=2880704 RepID=UPI00244DA6A6	Duncaniella muricolitica	Duncaniella	0.0288393	0.965343	0.0153183	NS	46080	Uncharacterized	Uncharacterized	Uncharacterized	F	Uncharacterized	-	eggNOG	-						-	K07059	medium	K07059	FALSE	151.6	143.6	1.9e-41	None																		SGYTSLTSSERDRLFSV	1	TRUE	K.SGYTSLTSSERDRLFSV.S	23.0002	23.7617	24.6495	23.9041	23.7918	24.486	20.8334	22.2288	23.8791	23.0966	22.5533	24.2853	23.4012	23.6726	23.2779	22.7203		23.6224	24.7773	24.5308	23.7755	24.5023			24.3275	22.7872	22.1143	23.7877		24.0705		22.6868
tr|A0A0V8QI74|A0A0V8QI74_9FIRM	A0A0V8QI74	A0A0V8QI74	thiI	Probable tRNA sulfurtransferase	tRNA sulfurtransferase	tRNA sulfurtransferase	Probable tRNA sulfurtransferase	Unknown	Unknown	-0.0194896	0.975724	0.010673	NS	26899	Translation, replication & growth	Translation, replication & growth	Translation, replication & growth; Cofactors/vitamins	B	Dual-function	K03151	eggNOG	K03151		tRNA uracil 4-sulfurtransferase [EC:2.8.1.4]	thiI	tRNA uracil 4-sulfurtransferase		K03151								None																		AMLLLSGGIDSPVAGYMIAK	1	FALSE	K.AM*LLLSGGIDSPVAGYM*IAK.R	22.3268	21.5268	22.4465	21.6294	19.9548	21.5161	21.9282	21.0017	20.6631	21.6375	21.1893	22.1014	21.4934	21.4827	22.446	21.161		21.3875	22.5742		19.9385	21.5325			21.1115		20.7503	21.6038		21.8805	22.4794	21.1275
tr|A0A0K9NBS1|A0A0K9NBS1_9FIRM	A0A0K9NBS1	A0A0K9NBS1	HMPREF0980_01681	Peptide ABC transporter, ATP-binding prot…	Peptide ABC transporter, ATP-binding protein	Peptide ABC transporter, ATP-binding protein	Peptide ABC transporter, ATP-binding protein	Unknown	Unknown	0.0243675	0.975724	0.010673	NS	36185	Cell motility / transport	Cell motility / transport	Cell motility / transport; Stress response & adaptation; Translation, replication & growth	B	Moderately ambiguous	K15583	eggNOG	K15583		oligopeptide transport system ATP-binding protein	oppD	oligopeptide transport system ATP-binding protein		K15583								None																		CSHAMRLCGYR;MHQYPHEFSGGMRQRVMIAIALACGPR	2	TRUE	R.CSHAM*RLCGYR.R;R.MHQYPHEFSGGM*RQRVMIAIALACGPR.I	19.9289	19.2205	19.989	20.8752	20.0108	19.5729	20.1836	20.9893	19.2304	23.713	19.1302	18.3903	19.5025	19.0349	20.1341	21.8298	19.6166	19.0812	20.1167		19.9945	19.5893		21.6914	19.6787		18.6912	17.8927	19.5683	19.4328	20.1676
UniRef100_UPI0018AAB2A9	UPI0018AAB2A9	UPI0018AAB2A9	Unknown	response regulator	response regulator	response regulator	response regulator n=1 Tax=Clostridium cuniculi TaxID=2548455 RepID=UPI0018AAB2A9	Clostridium cuniculi	Clostridium	-0.0214827	0.980347	0.00861998	NS	13290	Stress response & adaptation	Stress response & adaptation	Stress response & adaptation; Translation, replication & growth	B	Dual-function	K07720	KOfam_high	K07720		two-component system, response regulator YesN	yesN	two-component system, response regulator YesN	K07720	K07720		high	K07720	TRUE	163.07	164.3	1.3e-47	None																		SLLYSINDYINK;TAVAEVQK	2	FALSE	K.TAVAEVQK.S;S.SLLYSINDYINK.F	21.9376	23.4531	23.6702	19.2896	22.546	24.2267	21.2877	23.0813	22.9895	23.0185	23.5466	22.3847	22.5596	21.7288	21.2755	21.8171		23.3138		19.9163	22.5297			23.7834		22.7091	23.1077	21.8871	22.6254		21.309	21.7836
tr|A0A4R3JMH1|A0A4R3JMH1_9FIRM	A0A4R3JMH1	A0A4R3JMH1	kdpE	Stage 0 sporulation protein A homolog	Stage 0 sporulation protein A homolog	Stage 0 sporulation protein A homolog	Stage 0 sporulation protein A homolog	Unknown	Unknown	-0.0123798	0.980347	0.00861998	NS	56487	Stress response & adaptation	Stress response & adaptation	Stress response & adaptation; Translation, replication & growth; Cell motility / transport	B	Dual-function	K07667	eggNOG	K07667		two-component system, OmpR family, KDP operon response regulator KdpE	kdpE	two-component system, OmpR family, KDP operon response regulator KdpE		K07667								None																		IRSWSNMPIIVISAR;LAIMQGGTQEEK;STFTNGK;SWSNMPIIVISAR	4	TRUE	K.IRSWSNMPIIVISAR.S;K.STFTNGK.L;R.LAIMQGGTQEEK.S;R.SWSNMPIIVISAR.S	18.4103	20.2195	21.0001	20.6193	19.6314	18.5312	19.8062	20.0195	19.6455	19.262	20.0686	19.6855	19.7658	19.88	19.6058	20.2254	18.098		21.1279	21.246				20.7216
CED94561.1	CED94561.1	CED94561.1	Unknown	Diaminopimelate epimerase	Diaminopimelate epimerase	Diaminopimelate epimerase	Diaminopimelate epimerase [Romboutsia ilealis]	Romboutsia ilealis	Romboutsia	0.0377645	0.980879	0.00838459	NS	47115	Amino acid metabolism	Amino acid metabolism	Amino acid metabolism	B	Specific	K01778	KOfam_high	K01778		diaminopimelate epimerase [EC:5.1.1.7]	dapF	diaminopimelate epimerase	K01778	K01778		high	K01778	TRUE	77.43	285.2	1.8e-84	None																		KGTNVNFVKIEDNNNIIVR;LHGIGNDFVAIDGR	2	TRUE	K.LHGIGNDFVAIDGR.F;P.KGTNVNFVKIEDNNNIIVR.T	18.4992	21.8239	21.4843	18.8239	18.4013	18.9663	18.5875	17.9031	20.777	20.5894	20.9221	21.045	10.0566	20.8198	19.8718	20.7101		21.6846	21.612						21.2253			20.5474	10.1224		19.9053
tr|A0A417QDF9|A0A417QDF9_9FIRM	A0A417QDF9	A0A417QDF9	pyrK	Dihydroorotate dehydrogenase B (NAD(+)), …	Dihydroorotate dehydrogenase	Dihydroorotate dehydrogenase	Dihydroorotate dehydrogenase B (NAD(+)), electron transfer subunit	Unknown	Unknown	0.0184872	0.985822	0.00620164	NS	50173	Translation, replication & growth	Translation, replication & growth	Translation, replication & growth; Cofactors/vitamins; Energy metabolism & respiration	B	Moderately ambiguous	K02823	eggNOG	K02823		dihydroorotate dehydrogenase electron transfer subunit	pyrDII	dihydroorotate dehydrogenase electron transfer subunit		K02823								None																		ICEIDRESEKLR;MAKMEKEQAR	2	TRUE	-.MAKMEKEQAR.V;S.ICEIDRESEKLR.V	15.645	21.6989	21.9227	21.5662	21.7232	22.5483	22.5417	21.1788	21.0556	21.2882	21.7264	20.8822	20.9887	20.7623	20.6064	21.6629	15.3327	21.5596	22.0504				21.9676	21.8809				20.3846	21.0545	21.1601	20.6399	21.6294
tr|A0A395YDI2|A0A395YDI2_9FIRM	A0A395YDI2	A0A395YDI2	DXA18_01285	ParB/RepB/Spo0J family partition protein	ParB	ParB	ParB/RepB/Spo0J family partition protein	Unknown	Unknown	-0.0101052	0.987737	0.00535865	NS	41715	Uncharacterized	Uncharacterized	Uncharacterized	F	Uncharacterized	-	eggNOG	-						-								None																		ISGLLDLVDVK;RWRACELAGLEEMPVIIR;WRACELAGLEEMPVIIR;YTAEMVGETAGDSGR	4	TRUE	K.YTAEMVGETAGDSGR.T;L.ISGLLDLVDVK.K;R.RWRACELAGLEEMPVIIR.D;R.WRACELAGLEEM*PVIIR.D	22.0503	22.7423	21.8291	22.2038	23.332	22.7896	21.9081	21.8788	20.932	22.986	23.016	22.4758	22.7102	22.329	21.5489	22.6552		22.603	21.9568			22.806		22.5809	21.3803	22.6766	22.577	21.9782		22.7268	21.5824
tr|A0A173TFI2|A0A173TFI2_ANAHA	A0A173TFI2	A0A173TFI2	gatY_2	Class II fructose-bisphosphate aldolase	fructose-bisphosphate aldolase	fructose-bisphosphate aldolase	Class II fructose-bisphosphate aldolase	Unknown	Unknown	-0.0204197	0.988923	0.00483771	NS	46554	Carbohydrate & central carbon metabolism	Carbohydrate & central carbon metabolism	Carbohydrate & central carbon metabolism; Energy metabolism & respiration; Amino acid metabolism	B	Dual-function	K01624	eggNOG	K01624		fructose-bisphosphate aldolase, class II [EC:4.1.2.13]	FBA, fbaA	fructose-bisphosphate aldolase, class II		K01624								None																		DEPFLAVER;PVILHWDHGR;VPVILHWDHGR	3	TRUE	K.DEPFLAVER.A;T.VPVILHWDHGR.N;V.PVILHWDHGR.N	23.3528	12.379	20.2055	22.2264	19.8433	21.9945	23.4207	20.0563	20.2202	21.0412	19.314	20.5993	19.5694	22.0908	20.8248	19.6555	23.0405	12.2397	20.3333		19.8269	22.0109		20.7584	20.6685		18.8751			22.4887		19.622
tr|A0A1C5KTR4|A0A1C5KTR4_9FIRM	A0A1C5KTR4	A0A1C5KTR4	pheS	Phenylalanine--tRNA ligase alpha subunit	Phenylalanine--tRNA ligase	Phenylalanine--tRNA ligase	Phenylalanine--tRNA ligase alpha subunit	Unknown	Unknown	0.00891622	0.988923	0.00483771	NS	33550	Translation, replication & growth	Translation, replication & growth	Translation, replication & growth; Amino acid metabolism	B	Dual-function	K01889	eggNOG	K01889		phenylalanyl-tRNA synthetase alpha chain [EC:6.1.1.20]	FARSA, pheS	phenylalanyl-tRNA synthetase alpha chain		K01889								None																		EMPKLDAALR;NQVTELINSK	2	TRUE	K.EM*PKLDAALR.P;K.NQVTELINSK.R	17.9487	21.8749	20.3561	19.2025	20.6425	18.5312	18.5351	20.9761	19.6455	19.262	20.0686	19.6855	19.7658	19.88	19.6058	20.2254		21.7356	20.4838		20.6261		17.961	21.6782
tr|A0A7X3SIS1|A0A7X3SIS1_9FIRM	A0A7X3SIS1	A0A7X3SIS1	GN277_10810	Transketolase family protein	Transketolase	Transketolase	Transketolase family protein	Unknown	Unknown	-0.00865575	0.989252	0.00469285	NS	37208	Carbohydrate & central carbon metabolism	Carbohydrate & central carbon metabolism	Carbohydrate & central carbon metabolism; Energy metabolism & respiration; Lipid metabolism; Amino acid metabolism; Cofactors/vitamins	B	Dual-function	K00615	eggNOG	K00615		transketolase [EC:2.2.1.1]	E2.2.1.1, tktA, tktB	transketolase		K00615								None																		DQIYVTAGYAHKSVR;ERKGVTYFRTPR;KEIFEVFSETMEELFR	3	TRUE	E.KEIFEVFSETMEELFR.E;F.DQIYVTAGYAHKSVR.I;K.ERKGVTYFRTPR.R	23.0256	23.4707	26.3888	23.3025	22.8008	24.8663	23.9047	24.7863	24.4748	24.0647	24.1895	25.2017	23.2507	24.2616	23.8622	23.1713	22.7133		26.5165		22.7845	24.8827					23.7506	24.7041	23.3165		23.8956	23.1378
QCD37087.1	QCD37087.1	QCD37087.1	Unknown	sodium:proton antiporter	sodium:proton antiporter	sodium:proton antiporter	sodium:proton antiporter [Muribaculum gordoncarteri]	Muribaculum gordoncarteri	Muribaculum	0.0084928	0.989833	0.00443813	NS	4550	Cell motility / transport	Cell motility / transport	Cell motility / transport; Translation, replication & growth; Stress response & adaptation	B	Dual-function	K03455	eggNOG	K03455		K+:H+ antiporter	KEA1_2_3, kefB, kefC	K+:H+ antiporter		K03455	K26735	medium	K26735	FALSE	456.47	377.1	4.9e-112	None																		MLLSLGFIIYTLSAIHSMR	2	TRUE	R.M*LLSLGFIIYTLSAIHSM*R.V;R.MLLSLGFIIYTLSAIHSM*R.V	23.7352	25.3474	25.8524	27.3696	26.7233	25.2013	23.0271	25.6467	24.7544	24.8338	25.7627	25.1328	26.5587	26.0938	25.0846	24.7501		25.2081	25.9801	27.9964	26.707	25.2176	22.453	26.3489	25.2028	24.5244	25.3238	24.6352	26.6245	26.4917	25.1181	24.7166
tr|A0A7X3MJE1|A0A7X3MJE1_9FIRM	A0A7X3MJE1	A0A7X3MJE1	GN277_19140	Lipoprotein	Lipoprotein	Lipoprotein	Lipoprotein	Unknown	Unknown	-0.00780982	0.991312	0.00378976	NS	61629	Uncharacterized	Uncharacterized	Uncharacterized	F	Uncharacterized	-	eggNOG	-						-								None																		RILIGLIVASSMVFTGC;VTAGVDQPKEK	2	TRUE	D.VTAGVDQPKEK.D;K.RILIGLIVASSMVFTGC.G	22.9343	26.8462	26.451	23.1557	24.6204	25.693	26.4587	23.8251	25.8544	24.3224	25.7344	24.6363	23.7378	26.4423	24.4324	24.762		26.7069	26.5787	23.7825	24.6041	25.7094	25.8846	24.5273	26.3027	24.013	25.2954		23.8037	26.8401	24.4659	24.7286
QCD35261.1	QCD35261.1	QCD35261.1	Unknown	endopeptidase La	endopeptidase	endopeptidase	endopeptidase La [Muribaculum gordoncarteri]	Muribaculum gordoncarteri	Muribaculum	-0.00646157	0.991312	0.00378976	NS	3363	Translation, replication & growth	Translation, replication & growth	Translation, replication & growth; Amino acid metabolism; Stress response & adaptation	B	Moderately ambiguous	K01338	KOfam_high	K01338		ATP-dependent Lon protease [EC:3.4.21.53]	lon	ATP-dependent Lon protease	K01338	K01338		high	K01338	TRUE	862.7	909.3	7e-273	None																		VLPVGGIK	1	FALSE	K.VLPVGGIK.E	20.284	23.8333	23.503	23.0161	22.7616	23.3659	22.9809	23.7439	22.6556	23.4028	22.2414	23.0901	22.9588	22.3301	23.2828	23.4754		23.694	23.6307		22.7453			24.4461	23.1039	23.0935		22.5925	23.0246		23.3163	23.4419
tr|A0A4R3JMX2|A0A4R3JMX2_9FIRM	A0A4R3JMX2	A0A4R3JMX2	EDD74_1143	MarR family transcriptional regulator	MarR transcriptional regulator	MarR transcriptional regulator	MarR family transcriptional regulator	Unknown	Unknown	0.00491573	0.994154	0.00254651	NS	73948	Uncharacterized	Uncharacterized	Uncharacterized	F	Uncharacterized	-	eggNOG	-						-								None																		VPVEYDAR	1	TRUE	R.VPVEYDAR.L	23.4258	23.6926	21.1532	22.3143	22.6126	22.9907	25.4976	21.9842	22.1724	23.4975	24.1005	22.6088	24.0354	21.2881	22.8245	23.1832	23.1135		21.2809	22.9411		23.007	24.9235				23.6616	22.1112		21.6859		23.1497
BBP49423.1	BBP49423.1	BBP49423.1	Unknown	hypothetical protein AKMU_21690	hypothetical protein AKMU_21690	hypothetical protein AKMU_21690	hypothetical protein AKMU_21690 [Akkermansia muciniphila]	Akkermansia muciniphila	Akkermansia	-0.00153471	0.997654	0.00101987	NS	14987	Xenobiotic & aromatic compound metabolism	Xenobiotic & aromatic compound metabolism	Xenobiotic & aromatic compound metabolism	E	Specific	K25227	KOfam_high	K25227		linear primary-alkylsulfatase [EC:3.1.6.21]	sdsA1	linear primary-alkylsulfatase	K25227	-		high	K25227	TRUE	265.73	292.2	2.1e-86	None																		SKGYSPTEIEGIINPIPESGRIR;WKALDQAIQR	2	TRUE	R.WKALDQAIQR.Y;V.SKGYSPTEIEGIINPIPESGRIR.N	23.5014	22.9436	22.5217	23.2506	23.3855	23.8631	23.6303	25.6933	23.1751	23.0166	22.4495	25.0826	24.253	24.3354	23.7088	22.7561					23.3692	23.8794	23.0561	26.3954		22.7073	22.0106	24.585	24.3188

### Sheet: 2. Probe_Stats
Protein	Clean_Protein_ID.x	Clean_Protein_ID.y	Master_Functional_Category	Primary_Bin	Secondary_Bins	Ontology_Confidence	Ambiguity_Flag	Master_KO	Master_KO_Source	Primary_KO	Secondary_KOs	KO_name	Gene_Name	Clean_KO_Name	KO_kofam_high	KO_eggnog	KO_kofam_medium	KOfam_confidence	KO_kofam	KOfam_high_flag	threshold	score	evalue	Final_Source	HC_Annotation_Category	CANT_Model	CANT_Function	CANT_DegType	CANT_Substrate	CANT_Category	CANT_Evalue	CANT_Score	CANT_BiasFlag	HADEG_Subject	HADEG_Gene	HADEG_Mechanism	HADEG_Compound	HADEG_Pathway	HADEG_Evalue	HADEG_PctID	HADEG_Score	logFC_C1	adj.P.Val_C1	logFC_C2	adj.P.Val_C2	logFC	composite_adj_P	signif	Cluster.x	Gene.x	Function.x	Peptides.x	Peptide.Number.x	Unique.Peptide.s..x	Flanked.Peptides.x	Protein_NA_fixed.x	Function_NA_fixed.x	Row_Label.x	Cluster.y	Gene.y	Function.y	Peptides.y	Peptide.Number.y	Unique.Peptide.s..y	Flanked.Peptides.y	Protein_NA_fixed.y	Function_NA_fixed.y	Row_Label.y	IM_PCS_1	IM_PCS_2	IM_PCS_3	IM_PCS_4	IM_PDS_1	IM_PDS_2	IM_PDS_3	IM_PDS_4	IM_CCS_1	IM_CCS_2	IM_CCS_3	IM_CCS_4	IM_CDS_1	IM_CDS_2	IM_CDS_3	IM_CDS_4	NI_PCS_1	NI_PCS_2	NI_PCS_3	NI_PCS_4	NI_PDS_1	NI_PDS_2	NI_PDS_3	NI_PDS_4	NI_CCS_1	NI_CCS_2	NI_CCS_3	NI_CCS_4	NI_CDS_1	NI_CDS_2	NI_CDS_3	NI_CDS_4	Probe_Signif_Global	Clean_Func	Organism	Genus
WP_135989142.1	WP_135989142.1	WP_135989142.1	Amino acid metabolism	Amino acid metabolism	Amino acid metabolism	B	Specific	K06997	KOfam_high	K06997		PLP dependent protein	yggS, PROSC	PLP dependent protein	K06997	K06997		high	K06997	TRUE	109.83	323	1e-95	None																		5.68693	3.07378e-18	1.33867	1.16784e-11	4.34825	3.07378e-18	PDS_enriched	55961	Unknown	YggS family pyridoxal phosphate-dependent enzyme [Petralouisia muris]	KQVEIDILVEVNIAQEESKFGTSR	1	TRUE	K.KQVEIDILVEVNIAQEESKFGTSR.E	WP_135989142.1	YggS family pyridoxal phosphate-dependent enzyme [Petralouisia muris]	WP_135989142.1 - YggS pyridoxal phosphate-dependent enzyme	55961	Unknown	YggS family pyridoxal phosphate-dependent enzyme [Petralouisia muris]	KQVEIDILVEVNIAQEESKFGTSR	1	TRUE	K.KQVEIDILVEVNIAQEESKFGTSR.E	WP_135989142.1	YggS family pyridoxal phosphate-dependent enzyme [Petralouisia muris]	WP_135989142.1 - YggS pyridoxal phosphate-dependent enzyme	11.403	11.403	11.403	11.403	16.9688	16.9758	16.9618	16.9688	10.0644	10.0644	10.0644	10.0644	11.2819	11.2819	11.2819	11.2819						16.9644	16.9733										Up	YggS pyridoxal phosphate-dependent enzyme	Petralouisia muris	Petralouisia
AMK55555.1	AMK55555.1	AMK55555.1	Carbohydrate & central carbon metabolism	Carbohydrate & central carbon metabolism	Carbohydrate & central carbon metabolism	C	Specific	K15524	KOfam_high	K15524		2-O-(6-phospho-alpha-D-mannosyl)-D-glycerate hydrolase [EC:3.2.1.-]	mngB	2-O-(6-phospho-alpha-D-mannosyl)-D-glycerate hydrolase	K15524	K15524		high	K15524	TRUE	845.73	933.6	3.6e-280	None																		4.53879	5.509e-18	1.33867	2.54794e-12	3.20012	5.509e-18	PDS_enriched	2186	Unknown	glycosyl hydrolase family 38 domain-containing protein [Faecalibaculum rodentium]	EYEIVDGSVIRLTLFRTYGFMGR	1	TRUE	R.EYEIVDGSVIRLTLFRTYGFMGR.E	AMK55555.1	glycosyl hydrolase family 38 domain-containing protein [Faecalibaculum rodentium]	AMK55555.1 - glycosyl hydrolase	2186	Unknown	glycosyl hydrolase family 38 domain-containing protein [Faecalibaculum rodentium]	EYEIVDGSVIRLTLFRTYGFMGR	1	TRUE	R.EYEIVDGSVIRLTLFRTYGFMGR.E	AMK55555.1	glycosyl hydrolase family 38 domain-containing protein [Faecalibaculum rodentium]	AMK55555.1 - glycosyl hydrolase	11.403	11.403	11.403	11.403	15.7514	15.89	15.8207	15.8207	10.0644	10.0644	10.0644	10.0644	11.2819	11.2819	11.2819	11.2819					16.0833	15.8786											Up	glycosyl hydrolase	Faecalibaculum rodentium	Faecalibaculum
QCD35991.1	QCD35991.1	QCD35991.1	Carbohydrate & central carbon metabolism	Carbohydrate & central carbon metabolism	Carbohydrate & central carbon metabolism	E	Specific	K13683	KOfam_high	K13683		putative colanic acid biosynthesis glycosyltransferase WcaE [EC:2.4.-.-]	wcaE	putative colanic acid biosynthesis glycosyltransferase WcaE	K13683	-		high	K13683	TRUE	175.4	191.2	4.5e-56	None																		6.91834	5.08228e-17	1.33867	4.32918e-09	5.57966	5.08228e-17	PDS_enriched	50945	Unknown	glycosyltransferase [Muribaculum gordoncarteri]	IMCYYYGFFPTLMRHFAFLPRFLKQRKVEARGK	1	TRUE	R.IM*CYYYGFFPTLM*RHFAFLPRFLKQRKVEARGK.A	QCD35991.1	glycosyltransferase [Muribaculum gordoncarteri]	QCD35991.1 - glycosyltransferase	50945	Unknown	glycosyltransferase [Muribaculum gordoncarteri]	IMCYYYGFFPTLMRHFAFLPRFLKQRKVEARGK	1	TRUE	R.IM*CYYYGFFPTLM*RHFAFLPRFLKQRKVEARGK.A	QCD35991.1	glycosyltransferase [Muribaculum gordoncarteri]	QCD35991.1 - glycosyltransferase	11.403	11.403	11.403	11.403	18.1119	18.4543	18.1228	18.1119	10.0644	10.0644	10.0644	10.0644	11.2819	11.2819	11.2819	11.2819						18.4428	18.1343										Up	glycosyltransferase	Muribaculum gordoncarteri	Muribaculum
QCD41814.1	QCD41814.1	QCD41814.1	Uncharacterized	Uncharacterized	Uncharacterized	F	Uncharacterized	-	eggNOG	-						-	K01150	medium	K01150	FALSE	114.6	80	5.4e-22	None																		5.56204	8.26982e-17	1.33867	6.74888e-10	4.22337	8.26982e-17	PDS_enriched	46275	Unknown	hypothetical protein E7747_05660 [Duncaniella dubosii]	QWWDMYSNVQR	1	TRUE	K.QWWDM*YSNVQR.F	QCD41814.1	hypothetical protein E7747_05660 [Duncaniella dubosii]	QCD41814.1 - hypothetical protein E7747_05660	46275	Unknown	hypothetical protein E7747_05660 [Duncaniella dubosii]	QWWDMYSNVQR	1	TRUE	K.QWWDM*YSNVQR.F	QCD41814.1	hypothetical protein E7747_05660 [Duncaniella dubosii]	QCD41814.1 - hypothetical protein E7747_05660	11.403	11.403	11.403	11.403	17.0432	16.8439	16.6447	16.8439	10.0644	10.0644	10.0644	10.0644	11.2819	11.2819	11.2819	11.2819					17.3751		16.6562										Up	hypothetical protein E7747_05660	Duncaniella dubosii	Duncaniella
tr|A0A921SZM2|A0A921SZM2_9FIRM	A0A921SZM2	A0A921SZM2	Uncharacterized	Uncharacterized	Uncharacterized	F	Uncharacterized	-	eggNOG	-						-								None																		4.64196	1.18864e-15	1.33867	1.08258e-09	3.30329	1.18864e-15	PDS_enriched	3406	K8V90_03620	Virulence-associated E family protein	KNLFEDLNKHEIDMIWAEAMHFYK	1	TRUE	K.KNLFEDLNKHEIDMIWAEAM*HFYK.Q	tr|A0A921SZM2|A0A921SZM2_9FIRM	Virulence-associated E family protein	A0A921SZM2 - Virulence-associated E protein	3406	K8V90_03620	Virulence-associated E family protein	KNLFEDLNKHEIDMIWAEAMHFYK	1	TRUE	K.KNLFEDLNKHEIDMIWAEAM*HFYK.Q	tr|A0A921SZM2|A0A921SZM2_9FIRM	Virulence-associated E family protein	A0A921SZM2 - Virulence-associated E protein	11.403	11.403	11.403	11.403	16.162	15.6858	15.9239	15.9239	10.0644	10.0644	10.0644	10.0644	11.2819	11.2819	11.2819	11.2819					16.4939	15.6743											Up	Virulence-associated E protein	Unknown	Unknown
WP_135989600.1	WP_135989600.1	WP_135989600.1	Uncharacterized	Uncharacterized	Uncharacterized	F	Uncharacterized	-	eggNOG	-						-	K21021	medium	K21021	FALSE	260.9	131.3	1.9e-37	None																		7.41171	2.6636e-15	1.33867	5.86954e-07	6.07303	2.6636e-15	PDS_enriched	7119	Unknown	diguanylate cyclase [Petralouisia muris]	KQQMHYENTHDFLTGLHKFPHFK	1	TRUE	K.KQQM*HYENTHDFLTGLHKFPHFK.Q	WP_135989600.1	diguanylate cyclase [Petralouisia muris]	WP_135989600.1 - diguanylate cyclase	7119	Unknown	diguanylate cyclase [Petralouisia muris]	KQQMHYENTHDFLTGLHKFPHFK	1	TRUE	K.KQQM*HYENTHDFLTGLHKFPHFK.Q	WP_135989600.1	diguanylate cyclase [Petralouisia muris]	WP_135989600.1 - diguanylate cyclase	11.403	11.403	11.403	11.403	18.2928	19.0944	18.6936	18.6936	10.0644	10.0644	10.0644	10.0644	11.2819	11.2819	11.2819	11.2819					18.6247	19.083											Up	diguanylate cyclase	Petralouisia muris	Petralouisia
tr|A0A1Q6Q5C2|A0A1Q6Q5C2_9FIRM	A0A1Q6Q5C2	A0A1Q6Q5C2	Cell motility / transport	Cell motility / transport	Cell motility / transport	C	Specific	K01533	eggNOG	K01533		P-type Cu2+ transporter [EC:7.2.2.9]	copB	P-type Cu2+ transporter		K01533,K17686								None																		11.9828	7.32954e-15	1.33867	0.000154424	10.6442	7.32954e-15	PDS_enriched	2736	BHW17_01710	Copper-exporting P-type ATPase	TLLHGSPN	1	TRUE	K.TLLHGSPN.M	tr|A0A1Q6Q5C2|A0A1Q6Q5C2_9FIRM	Copper-exporting P-type ATPase	A0A1Q6Q5C2 - P-type ATPase	2736	BHW17_01710	Copper-exporting P-type ATPase	TLLHGSPN	1	TRUE	K.TLLHGSPN.M	tr|A0A1Q6Q5C2|A0A1Q6Q5C2_9FIRM	Copper-exporting P-type ATPase	A0A1Q6Q5C2 - P-type ATPase	11.403	11.403	11.403	11.403	23.2648	23.9006	22.6289	23.2648	10.0644	10.0644	10.0644	10.0644	11.2819	11.2819	11.2819	11.2819						23.8891	22.6404										Up	P-type ATPase	Unknown	Unknown
tr|A0A4R3JN89|A0A4R3JN89_9FIRM	A0A4R3JN89	A0A4R3JN89	Uncharacterized	Uncharacterized	Uncharacterized	F	Uncharacterized	-	eggNOG	-						-								None																		7.59213	3.34324e-14	1.33867	7.08588e-06	6.25345	3.34324e-14	PDS_enriched	21357	EDD74_11372	ATPase	MAAVYEQQLELCERHQQERELSMLQLRDIKHNMKNNLISILAYAENK;MWTNRVLMCGIDILLCLWAVYLFFFYFDIFFVR	2	TRUE	-.M*WTNRVLM*CGIDILLCLWAVYLFFFYFDIFFVR.K;R.MAAVYEQQLELCERHQQERELSM*LQLRDIKHNM*KNNLISILAYAENK.E	tr|A0A4R3JN89|A0A4R3JN89_9FIRM	ATPase	A0A4R3JN89 - ATPase	21357	EDD74_11372	ATPase	MAAVYEQQLELCERHQQERELSMLQLRDIKHNMKNNLISILAYAENK;MWTNRVLMCGIDILLCLWAVYLFFFYFDIFFVR	2	TRUE	-.M*WTNRVLM*CGIDILLCLWAVYLFFFYFDIFFVR.K;R.MAAVYEQQLELCERHQQERELSM*LQLRDIKHNM*KNNLISILAYAENK.E	tr|A0A4R3JN89|A0A4R3JN89_9FIRM	ATPase	A0A4R3JN89 - ATPase	11.403	11.403	11.403	11.403	18.874	19.4184	18.3297	18.874	10.0644	10.0644	10.0644	10.0644	11.2819	11.2819	11.2819	11.2819						19.4069	18.3411										Up	ATPase	Unknown	Unknown
tr|A0A7X3MJ28|A0A7X3MJ28_9FIRM	A0A7X3MJ28	A0A7X3MJ28	Uncharacterized	Uncharacterized	Uncharacterized	F	Uncharacterized	-	eggNOG	-						-								None																		3.63848	4.51795e-14	1.33867	2.88184e-09	2.2998	4.51795e-14	PDS_enriched	35018	GN277_18685	L-lactate oxidase	LISELEDAMAMCGAHSLEEITRDMVR	1	TRUE	K.LISELEDAMAM*CGAHSLEEITRDM*VR.-	tr|A0A7X3MJ28|A0A7X3MJ28_9FIRM	L-lactate oxidase	A0A7X3MJ28 - L-lactate oxidase	35018	GN277_18685	L-lactate oxidase	LISELEDAMAMCGAHSLEEITRDMVR	1	TRUE	K.LISELEDAMAM*CGAHSLEEITRDM*VR.-	tr|A0A7X3MJ28|A0A7X3MJ28_9FIRM	L-lactate oxidase	A0A7X3MJ28 - L-lactate oxidase	11.403	11.403	11.403	11.403	15.1871	14.9204	14.6537	14.9204	10.0644	10.0644	10.0644	10.0644	11.2819	11.2819	11.2819	11.2819					15.519		14.6652										Up	L-lactate oxidase	Unknown	Unknown
CED93323.1	CED93323.1	CED93323.1	Uncharacterized	Uncharacterized	Uncharacterized	F	Uncharacterized	-	eggNOG	-						-	K14647	medium	K14647	FALSE	605.93	369.8	7.4e-110	HADEG only	HADEG: Plastics									P29600|SUBS_LEDLE	SUBS_LEDLE	Aerobic	Plastics	PLA	2.41e-10	41.25	57.4	6.0151	1.47006e-12	1.33867	1.43964e-05	4.67643	1.47006e-12	PDS_enriched	1056	Unknown	Subtilisin-like serine germination related protease [Romboutsia ilealis]	ILYLWDQTK	1	TRUE	K.ILYLWDQTK.D	CED93323.1	Subtilisin-like serine germination related protease [Romboutsia ilealis]	CED93323.1 - related protease	1056	Unknown	Subtilisin-like serine germination related protease [Romboutsia ilealis]	ILYLWDQTK	1	TRUE	K.ILYLWDQTK.D	CED93323.1	Subtilisin-like serine germination related protease [Romboutsia ilealis]	CED93323.1 - related protease	11.403	11.403	11.403	11.403	17.297	16.6587	17.297	17.9354	10.0644	10.0644	10.0644	10.0644	11.2819	11.2819	11.2819	11.2819						16.6472		16.8481									Up	related protease	Romboutsia ilealis	Romboutsia
tr|A0AAW3JPE6|A0AAW3JPE6_9FIRM	A0AAW3JPE6	A0AAW3JPE6	Uncharacterized	Uncharacterized	Uncharacterized	F	Uncharacterized	-	eggNOG	-						-								None																		6.5895	3.03014e-12	1.33867	6.24247e-05	5.25083	3.03014e-12	PDS_enriched	16134	APZ18_14225	GH26 domain-containing protein	MEGNPEFFEITFEEELNIMMEINGK	1	TRUE	K.MEGNPEFFEITFEEELNIM*MEINGK.W	tr|A0AAW3JPE6|A0AAW3JPE6_9FIRM	GH26 domain-containing protein	A0AAW3JPE6 - GH26	16134	APZ18_14225	GH26 domain-containing protein	MEGNPEFFEITFEEELNIMMEINGK	1	TRUE	K.MEGNPEFFEITFEEELNIM*MEINGK.W	tr|A0AAW3JPE6|A0AAW3JPE6_9FIRM	GH26 domain-containing protein	A0AAW3JPE6 - GH26	11.403	11.403	11.403	11.403	17.8714	17.1217	18.6211	17.8714	10.0644	10.0644	10.0644	10.0644	11.2819	11.2819	11.2819	11.2819						17.1102	18.6326										Up	GH26	Unknown	Unknown
tr|A0A417QG79|A0A417QG79_9FIRM	A0A417QG79	A0A417QG79	Uncharacterized	Uncharacterized	Uncharacterized	F	Uncharacterized	-	eggNOG	-						-								None																		6.36235	3.33529e-12	1.33867	5.1937e-05	5.02367	3.33529e-12	PDS_enriched	78471	DXC04_10855	Uncharacterized protein	TPNTGENKIIAKVLSEWHNRKRK	1	TRUE	R.TPNTGENKIIAKVLSEWHNRKRK.-	tr|A0A417QG79|A0A417QG79_9FIRM	Uncharacterized protein	A0A417QG79 - Uncharacterized protein	78471	DXC04_10855	Uncharacterized protein	TPNTGENKIIAKVLSEWHNRKRK	1	TRUE	R.TPNTGENKIIAKVLSEWHNRKRK.-	tr|A0A417QG79|A0A417QG79_9FIRM	Uncharacterized protein	A0A417QG79 - Uncharacterized protein	11.403	11.403	11.403	11.403	16.9099	18.3786	17.6443	17.6443	10.0644	10.0644	10.0644	10.0644	11.2819	11.2819	11.2819	11.2819					17.2419	18.3671											Up	Uncharacterized protein	Unknown	Unknown
tr|A0A921MZ09|A0A921MZ09_9FIRM	A0A921MZ09	A0A921MZ09	Uncharacterized	Uncharacterized	Uncharacterized	F	Uncharacterized	-	eggNOG	-						-								None																		4.56356	6.33059e-12	1.33867	3.87982e-06	3.22488	6.33059e-12	PDS_enriched	41544	K8V90_02190	Patatin-like phospholipase family protein	KLLDSNYYRVNPKMDKDISMDDTK	1	TRUE	K.KLLDSNYYRVNPKMDKDISM*DDTK.S	tr|A0A921MZ09|A0A921MZ09_9FIRM	Patatin-like phospholipase family protein	A0A921MZ09 - Patatin-like phospholipase	41544	K8V90_02190	Patatin-like phospholipase family protein	KLLDSNYYRVNPKMDKDISMDDTK	1	TRUE	K.KLLDSNYYRVNPKMDKDISM*DDTK.S	tr|A0A921MZ09|A0A921MZ09_9FIRM	Patatin-like phospholipase family protein	A0A921MZ09 - Patatin-like phospholipase	11.403	11.403	11.403	11.403	15.8455	15.2822	16.4087	15.8455	10.0644	10.0644	10.0644	10.0644	11.2819	11.2819	11.2819	11.2819						15.2708	16.4202										Up	Patatin-like phospholipase	Unknown	Unknown
AMK54597.1	AMK54597.1	AMK54597.1	Translation, replication & growth	Translation, replication & growth	Translation, replication & growth; Cell motility / transport; Stress response & adaptation	B	Dual-function	K01493	KOfam_high	K01493		dCMP deaminase [EC:3.5.4.12]	comEB	dCMP deaminase	K01493	K01493		high	K01493	TRUE	77.93	250.9	5e-74	None																		4.78335	6.33059e-12	1.33867	6.14221e-06	3.44467	6.33059e-12	PDS_enriched	72290	Unknown	cytidine deaminase [Faecalibaculum rodentium]	YPYVVHA	1	FALSE	K.YPYVVHA.E	AMK54597.1	cytidine deaminase [Faecalibaculum rodentium]	AMK54597.1 - cytidine deaminase	72290	Unknown	cytidine deaminase [Faecalibaculum rodentium]	YPYVVHA	1	FALSE	K.YPYVVHA.E	AMK54597.1	cytidine deaminase [Faecalibaculum rodentium]	AMK54597.1 - cytidine deaminase	11.403	11.403	11.403	11.403	16.0653	15.4719	16.6587	16.0653	10.0644	10.0644	10.0644	10.0644	11.2819	11.2819	11.2819	11.2819						15.4604	16.6701										Up	cytidine deaminase	Faecalibaculum rodentium	Faecalibaculum
tr|A0A5P6VRB4|A0A5P6VRB4_PSEXY	A0A5P6VRB4	A0A5P6VRB4	Xenobiotic & aromatic compound metabolism	Xenobiotic & aromatic compound metabolism	Xenobiotic & aromatic compound metabolism; Translation, replication & growth; Cofactors/vitamins; Amino acid metabolism	A	Highly ambiguous	K01431	eggNOG	K01431		beta-ureidopropionase [EC:3.5.1.6]	UPB1, pydC	beta-ureidopropionase		K01431,K12251								None																		4.66586	6.33059e-12	1.33867	5.03278e-06	3.32718	6.33059e-12	PDS_enriched	43630	aguB	N-carbamoylputrescine amidase	QYFCQERQYEY	1	TRUE	R.QYFCQERQYEY.Y	tr|A0A5P6VRB4|A0A5P6VRB4_PSEXY	N-carbamoylputrescine amidase	A0A5P6VRB4 - N-carbamoylputrescine amidase	43630	aguB	N-carbamoylputrescine amidase	QYFCQERQYEY	1	TRUE	R.QYFCQERQYEY.Y	tr|A0A5P6VRB4|A0A5P6VRB4_PSEXY	N-carbamoylputrescine amidase	A0A5P6VRB4 - N-carbamoylputrescine amidase	11.403	11.403	11.403	11.403	15.3679	15.9478	16.5276	15.9478	10.0644	10.0644	10.0644	10.0644	11.2819	11.2819	11.2819	11.2819					15.6999		16.5391										Up	N-carbamoylputrescine amidase	Unknown	Unknown
WP_135992513.1	WP_135992513.1	WP_135992513.1	Uncharacterized	Uncharacterized	Uncharacterized	F	Uncharacterized	-	eggNOG	-						-		low	K18909	FALSE	115.73	50.7	3.8e-13	None																		4.83562	8.58905e-11	1.33867	5.0939e-05	3.49695	8.58905e-11	PDS_enriched	75274	Unknown	MarR family winged helix-turn-helix transcriptional regulator [Petralouisia muris]	ECREMLKLMGK	1	TRUE	R.ECREMLKLM*GK.Y	WP_135992513.1	MarR family winged helix-turn-helix transcriptional regulator [Petralouisia muris]	WP_135992513.1 - MarR winged helix-turn-helix transcriptional regulator	75274	Unknown	MarR family winged helix-turn-helix transcriptional regulator [Petralouisia muris]	ECREMLKLMGK	1	TRUE	R.ECREMLKLM*GK.Y	WP_135992513.1	MarR family winged helix-turn-helix transcriptional regulator [Petralouisia muris]	WP_135992513.1 - MarR winged helix-turn-helix transcriptional regulator	11.403	11.403	11.403	11.403	16.8634	16.1175	15.3717	16.1175	10.0644	10.0644	10.0644	10.0644	11.2819	11.2819	11.2819	11.2819					17.1954		15.3831										Up	MarR winged helix-turn-helix transcriptional regulator	Petralouisia muris	Petralouisia
AMK54223.1	AMK54223.1	AMK54223.1	Translation, replication & growth	Translation, replication & growth	Translation, replication & growth; Carbohydrate & central carbon metabolism	B	Specific	K02529	eggNOG	K02529		LacI family transcriptional regulator, galactose operon repressor	galR	LacI family transcriptional regulator, galactose operon repressor		K02529	K02529	medium	K02529	FALSE	264.93	197.9	8.3e-58	None																		7.80509	8.58905e-11	1.33867	0.00250465	6.46642	8.58905e-11	PDS_enriched	33005	Unknown	hypothetical protein AALO17_10890 [Faecalibaculum rodentium]	IYNYNIMFHTTSKGISRMQDVIESIIKSRVDGVILFNDNFNDEEMEVLK	1	TRUE	K.IYNYNIM*FHTTSKGISRMQDVIESIIKSRVDGVILFNDNFNDEEM*EVLK.E	AMK54223.1	hypothetical protein AALO17_10890 [Faecalibaculum rodentium]	AMK54223.1 - hypothetical protein AALO17_10890	33005	Unknown	hypothetical protein AALO17_10890 [Faecalibaculum rodentium]	IYNYNIMFHTTSKGISRMQDVIESIIKSRVDGVILFNDNFNDEEMEVLK	1	TRUE	K.IYNYNIM*FHTTSKGISRMQDVIESIIKSRVDGVILFNDNFNDEEM*EVLK.E	AMK54223.1	hypothetical protein AALO17_10890 [Faecalibaculum rodentium]	AMK54223.1 - hypothetical protein AALO17_10890	11.403	11.403	11.403	11.403	17.8877	20.2863	19.087	19.087	10.0644	10.0644	10.0644	10.0644	11.2819	11.2819	11.2819	11.2819					18.2197	20.2748											Up	hypothetical protein AALO17_10890	Faecalibaculum rodentium	Faecalibaculum
tr|A0A7X3SJD6|A0A7X3SJD6_9FIRM	A0A7X3SJD6	A0A7X3SJD6	Uncharacterized	Uncharacterized	Uncharacterized	F	Uncharacterized		None															None																		4.99575	3.41529e-10	1.33867	0.000187261	3.65708	3.41529e-10	PDS_enriched	66086	GN277_13020	Uncharacterized protein	MEWYDKQRECMKKR;RKAYEEKMEWYDKQRECMKKR;RTNAMLKINEERRKAYEEKMEWYDKQRECMKKR	4	TRUE	A.RTNAMLKINEERRKAYEEKMEWYDKQRECMKKR.Q;K.MEWYDKQRECMKKR.Q;R.RKAYEEKM*EWYDKQRECM*KKR.Q;R.RKAYEEKMEWYDKQRECM*KKR.Q	tr|A0A7X3SJD6|A0A7X3SJD6_9FIRM	Uncharacterized protein	A0A7X3SJD6 - Uncharacterized protein	66086	GN277_13020	Uncharacterized protein	MEWYDKQRECMKKR;RKAYEEKMEWYDKQRECMKKR;RTNAMLKINEERRKAYEEKMEWYDKQRECMKKR	4	TRUE	A.RTNAMLKINEERRKAYEEKMEWYDKQRECMKKR.Q;K.MEWYDKQRECMKKR.Q;R.RKAYEEKM*EWYDKQRECM*KKR.Q;R.RKAYEEKMEWYDKQRECM*KKR.Q	tr|A0A7X3SJD6|A0A7X3SJD6_9FIRM	Uncharacterized protein	A0A7X3SJD6 - Uncharacterized protein	11.403	11.403	11.403	11.403	15.4062	17.1491	16.2777	16.2777	10.0644	10.0644	10.0644	10.0644	11.2819	11.2819	11.2819	11.2819					15.7382	17.1377											Up	Uncharacterized protein	Unknown	Unknown
CED93024.1	CED93024.1	CED93024.1	Translation, replication & growth	Translation, replication & growth	Translation, replication & growth; Cell motility / transport; Stress response & adaptation	B	Dual-function	K01493	KOfam_high	K01493		dCMP deaminase [EC:3.5.4.12]	comEB	dCMP deaminase	K01493	K01493		high	K01493	TRUE	77.93	264	5.1e-78	None																		4.78335	4.83389e-10	5.33143	5.79854e-11	-0.548084	5.79854e-11	NS	71395	Unknown	Deoxycytidylate deaminase [Romboutsia ilealis]	LIQLTPQVDKIEINFTK;YPYVVHA	2	TRUE	K.LIQLTPQVDKIEINFTK.K;K.YPYVVHA.E	CED93024.1	Deoxycytidylate deaminase [Romboutsia ilealis]	CED93024.1 - Deoxycytidylate deaminase	71395	Unknown	Deoxycytidylate deaminase [Romboutsia ilealis]	LIQLTPQVDKIEINFTK;YPYVVHA	2	TRUE	K.LIQLTPQVDKIEINFTK.K;K.YPYVVHA.E	CED93024.1	Deoxycytidylate deaminase [Romboutsia ilealis]	CED93024.1 - Deoxycytidylate deaminase	14.9403	15.3958	15.8513	15.3958	16.0653	15.4719	16.6587	16.0653	10.0644	10.0644	10.0644	10.0644	11.2819	11.2819	11.2819	11.2819	15.6894		15.7555			15.4604	16.6701										NS	Deoxycytidylate deaminase	Romboutsia ilealis	Romboutsia
CCI81010.1	CCI81010.1	CCI81010.1	Translation, replication & growth	Translation, replication & growth	Translation, replication & growth	B	Specific	K02860	KOfam_high	K02860		16S rRNA processing protein RimM	rimM	16S rRNA processing protein RimM	K02860	K02860		high	K02860	TRUE	40.8	170.9	8.8e-50	None																		4.70101	2.0126e-09	1.33867	0.00039786	3.36234	2.0126e-09	PDS_enriched	68621	Unknown	Ribosome maturation factor rimM [Lactobacillus hominis DSM 23910 = CRBIP 24.179]	MTEYFEVGKILTTHGLK	1	TRUE	-.MTEYFEVGKILTTHGLK.G	CCI81010.1	Ribosome maturation factor rimM [Lactobacillus hominis DSM 23910 = CRBIP 24.179]	CCI81010.1 - Ribosome maturation factor rimM	68621	Unknown	Ribosome maturation factor rimM [Lactobacillus hominis DSM 23910 = CRBIP 24.179]	MTEYFEVGKILTTHGLK	1	TRUE	-.MTEYFEVGKILTTHGLK.G	CCI81010.1	Ribosome maturation factor rimM [Lactobacillus hominis DSM 23910 = CRBIP 24.179]	CCI81010.1 - Ribosome maturation factor rimM	11.403	11.403	11.403	11.403	16.9387	15.0272	15.9829	15.9829	10.0644	10.0644	10.0644	10.0644	11.2819	11.2819	11.2819	11.2819					17.2706	15.0157											Up	Ribosome maturation factor rimM	Lactobacillus hominis DSM 23910 = CRBIP 24.179	Lactobacillus
tr|A0A0V8QCW4|A0A0V8QCW4_9FIRM	A0A0V8QCW4	A0A0V8QCW4	Uncharacterized	Uncharacterized	Uncharacterized	F	Uncharacterized	-	eggNOG	-						-								None																		5.00188	3.03349e-09	1.33867	0.000842067	3.66321	3.03349e-09	PDS_enriched	29552	ASU35_02930	Uncharacterized protein	EAGIQKESWIKMGLFSWFFRKK	1	TRUE	M.EAGIQKESWIKM*GLFSWFFRKK.Q	tr|A0A0V8QCW4|A0A0V8QCW4_9FIRM	Uncharacterized protein	A0A0V8QCW4 - Uncharacterized protein	29552	ASU35_02930	Uncharacterized protein	EAGIQKESWIKMGLFSWFFRKK	1	TRUE	M.EAGIQKESWIKM*GLFSWFFRKK.Q	tr|A0A0V8QCW4|A0A0V8QCW4_9FIRM	Uncharacterized protein	A0A0V8QCW4 - Uncharacterized protein	11.403	11.403	11.403	11.403	15.0065	16.9096	16.6095	16.6095	10.0644	10.0644	10.0644	10.0644	11.2819	11.2819	11.2819	11.2819					15.3385	16.8982											Up	Uncharacterized protein	Unknown	Unknown
WLT41856.1	WLT41856.1	WLT41856.1	Uncharacterized	Uncharacterized	Uncharacterized	F	Uncharacterized	-	eggNOG	-						-	K19427	medium	K19427	FALSE	280.33	212.4	3.5e-62	None																		4.4267	3.57984e-09	1.33867	0.000384051	3.08802	3.57984e-09	PDS_enriched	33527	Unknown	glycosyltransferase [Paramuribaculum intestinale]	EGFMREHVGMMWNK	2	TRUE	R.EGFMREHVGM*MWNK.L;R.EGFMREHVGMM*WNK.L	WLT41856.1	glycosyltransferase [Paramuribaculum intestinale]	WLT41856.1 - glycosyltransferase	33527	Unknown	glycosyltransferase [Paramuribaculum intestinale]	EGFMREHVGMMWNK	2	TRUE	R.EGFMREHVGM*MWNK.L;R.EGFMREHVGMM*WNK.L	WLT41856.1	glycosyltransferase [Paramuribaculum intestinale]	WLT41856.1 - glycosyltransferase	11.403	11.403	11.403	11.403	16.6587	14.7586	15.7086	15.7086	10.0644	10.0644	10.0644	10.0644	11.2819	11.2819	11.2819	11.2819					16.9906	14.7471											Up	glycosyltransferase	Paramuribaculum intestinale	Paramuribaculum
QCD37146.1	QCD37146.1	QCD37146.1	Uncharacterized	Uncharacterized	Uncharacterized	F	Uncharacterized	-	eggNOG	-						-		low	K12676	FALSE	447.9	10.7	0.44	None																		5.79579	9.0347e-09	1.33867	0.00474701	4.45712	9.0347e-09	PDS_enriched	74272	Unknown	hypothetical protein E7746_14490 (plasmid) [Muribaculum gordoncarteri]	YRYERKFDTQK	1	TRUE	K.YRYERKFDTQK.V	QCD37146.1	hypothetical protein E7746_14490 (plasmid) [Muribaculum gordoncarteri]	QCD37146.1 - hypothetical protein E7746_14490 (plasmid)	74272	Unknown	hypothetical protein E7746_14490 (plasmid) [Muribaculum gordoncarteri]	YRYERKFDTQK	1	TRUE	K.YRYERKFDTQK.V	QCD37146.1	hypothetical protein E7746_14490 (plasmid) [Muribaculum gordoncarteri]	QCD37146.1 - hypothetical protein E7746_14490 (plasmid)	11.403	11.403	11.403	11.403	16.6963	17.0712	15.9647	18.5786	10.0644	10.0644	10.0644	10.0644	11.2819	11.2819	11.2819	11.2819					17.0283	17.0597	15.9761	17.4914									Up	hypothetical protein E7746_14490 (plasmid)	Muribaculum gordoncarteri	Muribaculum
UniRef100_UPI0010566D79	UPI0010566D79	UPI0010566D79	Uncharacterized	Uncharacterized	Uncharacterized	F	Uncharacterized		None									low	K16567	FALSE	130.47	39.7	6.1e-10	None																		0.778719	4.53678e-08	6.50786	5.6607e-19	-5.72914	5.6607e-19	PCS_enriched	26252	Unknown	hypothetical protein n=1 Tax=Clostridium cuniculi TaxID=2548455 RepID=UPI0010566D79	NIIYNKKISNMFIFMIILFGIY	1	TRUE	K.NIIYNKKISNM*FIFMIILFGIY.P	UniRef100_UPI0010566D79	hypothetical protein n=1 Tax=Clostridium cuniculi TaxID=2548455 RepID=UPI0010566D79	UPI0010566D79 - hypothetical protein	26252	Unknown	hypothetical protein n=1 Tax=Clostridium cuniculi TaxID=2548455 RepID=UPI0010566D79	NIIYNKKISNMFIFMIILFGIY	1	TRUE	K.NIIYNKKISNM*FIFMIILFGIY.P	UniRef100_UPI0010566D79	hypothetical protein n=1 Tax=Clostridium cuniculi TaxID=2548455 RepID=UPI0010566D79	UPI0010566D79 - hypothetical protein	16.5456	16.5722	16.5988	16.5722	12.0606	12.0606	12.0606	12.0606	10.0644	10.0644	10.0644	10.0644	11.2819	11.2819	11.2819	11.2819	17.2947		16.503														Down	hypothetical protein	Clostridium cuniculi	Clostridium
WLT41065.1	WLT41065.1	WLT41065.1	Uncharacterized	Uncharacterized	Uncharacterized	F	Uncharacterized	-	eggNOG	-						-	K07729	medium	K07729	FALSE	59.8	31.6	3.7e-07	None																		3.36423	4.96806e-08	1.33867	0.000251928	2.02556	4.96806e-08	PDS_enriched	75482	Unknown	helix-turn-helix domain-containing protein [Paramuribaculum intestinale]	MDRIEDILNERGLSKTAFAEMMGTSR	1	TRUE	-.M*DRIEDILNERGLSKTAFAEM*M*GTSR.Q	WLT41065.1	helix-turn-helix domain-containing protein [Paramuribaculum intestinale]	WLT41065.1 - helix-turn-helix	75482	Unknown	helix-turn-helix domain-containing protein [Paramuribaculum intestinale]	MDRIEDILNERGLSKTAFAEMMGTSR	1	TRUE	-.M*DRIEDILNERGLSKTAFAEM*M*GTSR.Q	WLT41065.1	helix-turn-helix domain-containing protein [Paramuribaculum intestinale]	WLT41065.1 - helix-turn-helix	11.403	11.403	11.403	11.403	13.727	15.5298	14.6638	14.6638	10.0644	10.0644	10.0644	10.0644	11.2819	11.2819	11.2819	11.2819					14.059	15.5184											Up	helix-turn-helix	Paramuribaculum intestinale	Paramuribaculum
tr|A0A1Q2C6B8|A0A1Q2C6B8_ANAHA	A0A1Q2C6B8	A0A1Q2C6B8	Uncharacterized	Uncharacterized	Uncharacterized	F	Uncharacterized	-	eggNOG	-						-								None																		7.33593	4.99906e-08	7.87006	1.00449e-08	-0.53413	1.00449e-08	NS	42293	DO83_06045	Uncharacterized protein	EFRFDKEASSSECVAKLKEIGMTDK;KLQNDFLHQMYEDFGTIEEDCFYDR	2	TRUE	K.EFRFDKEASSSECVAKLKEIGM*TDK.G;K.KLQNDFLHQMYEDFGTIEEDCFYDR.L	tr|A0A1Q2C6B8|A0A1Q2C6B8_ANAHA	Uncharacterized protein	A0A1Q2C6B8 - Uncharacterized protein	42293	DO83_06045	Uncharacterized protein	EFRFDKEASSSECVAKLKEIGMTDK;KLQNDFLHQMYEDFGTIEEDCFYDR	2	TRUE	K.EFRFDKEASSSECVAKLKEIGM*TDK.G;K.KLQNDFLHQMYEDFGTIEEDCFYDR.L	tr|A0A1Q2C6B8|A0A1Q2C6B8_ANAHA	Uncharacterized protein	A0A1Q2C6B8 - Uncharacterized protein	19.199	17.7407	19.5917	17.7407	18.6178	18.4927	18.743	18.6178	12.5987	10.0644	10.0644	10.0644	11.2819	11.2819	11.2819	11.2819	19.9481		19.4959			18.4812	18.7545		12.376								NS	Uncharacterized protein	Unknown	Unknown
MFR9124862.1	MFR9124862.1	MFR9124862.1	Uncharacterized	Uncharacterized	Uncharacterized	F	Uncharacterized		None															None																		0.778719	1.82935e-07	7.34152	5.6607e-19	-6.5628	5.6607e-19	PCS_enriched	74135	Unknown	MAG: hypothetical protein ACLVM6_06850 [Akkermansia sp.]	REARKESHPRHFSEANADTQIHRCRHPRFRRKK	1	TRUE	R.REARKESHPRHFSEANADTQIHRCRHPRFRRKK.P	MFR9124862.1	MAG: hypothetical protein ACLVM6_06850 [Akkermansia sp.]	MFR9124862.1 - hypothetical protein ACLVM6_06850	74135	Unknown	MAG: hypothetical protein ACLVM6_06850 [Akkermansia sp.]	REARKESHPRHFSEANADTQIHRCRHPRFRRKK	1	TRUE	R.REARKESHPRHFSEANADTQIHRCRHPRFRRKK.P	MFR9124862.1	MAG: hypothetical protein ACLVM6_06850 [Akkermansia sp.]	MFR9124862.1 - hypothetical protein ACLVM6_06850	17.4417	17.4059	17.3701	17.4059	12.0606	12.0606	12.0606	12.0606	10.0644	10.0644	10.0644	10.0644	11.2819	11.2819	11.2819	11.2819	18.1908		17.2743														Down	hypothetical protein ACLVM6_06850	Akkermansia sp.	Akkermansia
tr|A0A943IJW7|A0A943IJW7_9FIRM	A0A943IJW7	A0A943IJW7	Uncharacterized	Uncharacterized	Uncharacterized	F	Uncharacterized	-	eggNOG	-						-								None																		0.778719	1.82935e-07	5.32641	1.74018e-17	-4.54769	1.74018e-17	PCS_enriched	28662	KHW38_05500	PucR family transcriptional regulator ligand-binding domain-containing protein	DFVDMLYDK;EILGYDILLNENRMKIMVCFRILR	2	TRUE	K.DFVDMLYDK.H;K.EILGYDILLNENRMKIMVCFRILR.L	tr|A0A943IJW7|A0A943IJW7_9FIRM	PucR family transcriptional regulator ligand-binding domain-containing protein	A0A943IJW7 - PucR transcriptional regulator ligand-binding	28662	KHW38_05500	PucR family transcriptional regulator ligand-binding domain-containing protein	DFVDMLYDK;EILGYDILLNENRMKIMVCFRILR	2	TRUE	K.DFVDMLYDK.H;K.EILGYDILLNENRMKIMVCFRILR.L	tr|A0A943IJW7|A0A943IJW7_9FIRM	PucR family transcriptional regulator ligand-binding domain-containing protein	A0A943IJW7 - PucR transcriptional regulator ligand-binding	15.3908	15.3908	15.5729	15.2086	12.0606	12.0606	12.0606	12.0606	10.0644	10.0644	10.0644	10.0644	11.2819	11.2819	11.2819	11.2819			15.4772	15.0192													Down	PucR transcriptional regulator ligand-binding	Unknown	Unknown
BBP49082.1	BBP49082.1	BBP49082.1	Uncharacterized	Uncharacterized	Uncharacterized	F	Uncharacterized	-	eggNOG	-						-	K14059	medium	K14059	FALSE	162.53	117.9	1.5e-33	None																		0.778719	1.92984e-07	7.39582	5.6607e-19	-6.6171	5.6607e-19	PCS_enriched	33776	Unknown	hypothetical protein AKMU_18280 [Akkermansia muciniphila]	MFHDWGRLQAAMGHR	1	TRUE	K.M*FHDWGRLQAAMGHR.D	BBP49082.1	hypothetical protein AKMU_18280 [Akkermansia muciniphila]	BBP49082.1 - hypothetical protein AKMU_18280	33776	Unknown	hypothetical protein AKMU_18280 [Akkermansia muciniphila]	MFHDWGRLQAAMGHR	1	TRUE	K.M*FHDWGRLQAAMGHR.D	BBP49082.1	hypothetical protein AKMU_18280 [Akkermansia muciniphila]	BBP49082.1 - hypothetical protein AKMU_18280	17.4907	17.4297	17.4602	17.4602	12.0606	12.0606	12.0606	12.0606	10.0644	10.0644	10.0644	10.0644	11.2819	11.2819	11.2819	11.2819	18.2398	17.5255															Down	hypothetical protein AKMU_18280	Akkermansia muciniphila	Akkermansia
UniRef100_UPI00105652A8	UPI00105652A8	UPI00105652A8	Uncharacterized	Uncharacterized	Uncharacterized	F	Uncharacterized		None															None																		-3.45293	2.07701e-07	5.3427	6.45776e-10	-8.79564	6.45776e-10	PCS_enriched	78029	Unknown	hypothetical protein n=1 Tax=Clostridium cuniculi TaxID=2548455 RepID=UPI00105652A8	YFLRFESSVR	1	TRUE	K.YFLRFESSVR.A	UniRef100_UPI00105652A8	hypothetical protein n=1 Tax=Clostridium cuniculi TaxID=2548455 RepID=UPI00105652A8	UPI00105652A8 - hypothetical protein	78029	Unknown	hypothetical protein n=1 Tax=Clostridium cuniculi TaxID=2548455 RepID=UPI00105652A8	YFLRFESSVR	1	TRUE	K.YFLRFESSVR.A	UniRef100_UPI00105652A8	hypothetical protein n=1 Tax=Clostridium cuniculi TaxID=2548455 RepID=UPI00105652A8	UPI00105652A8 - hypothetical protein	15.2236	15.7409	15.4402	15.2236	12.0606	12.0606	12.0606	12.0606	10.0644	10.0644	10.0644	10.0644	16.4309	14.5962	15.5136	15.5136		15.8367	15.3444										16.3437	14.6834			Down	hypothetical protein	Clostridium cuniculi	Clostridium
tr|E0S3X5|E0S3X5_BUTPB	E0S3X5	E0S3X5	Uncharacterized	Uncharacterized	Uncharacterized	F	Uncharacterized		None															None																		-5.0417	2.40387e-07	-1.98077	0.000933028	-3.06092	2.40387e-07	PCS_enriched	84910	bpr_II169	Uncharacterized protein	LLTRIKTKIRRKFKKKR	1	TRUE	R.LLTRIKTKIRRKFKKKR.K	tr|E0S3X5|E0S3X5_BUTPB	Uncharacterized protein	E0S3X5 - Uncharacterized protein	84910	bpr_II169	Uncharacterized protein	LLTRIKTKIRRKFKKKR	1	TRUE	R.LLTRIKTKIRRKFKKKR.K	tr|E0S3X5|E0S3X5_BUTPB	Uncharacterized protein	E0S3X5 - Uncharacterized protein	16.7824	15.3567	13.9311	15.3567	12.0606	12.0606	12.0606	12.0606	17.5461	17.4366	17.3375	17.0298	16.683	17.5216	17.1023	17.1023	17.5315		13.8353						17.3233	17.6594		17.4308	16.5959	17.6087			Down	Uncharacterized protein	Unknown	Unknown
QMT67529.1	QMT67529.1	QMT67529.1	Uncharacterized	Uncharacterized	Uncharacterized	F	Uncharacterized	-	eggNOG	-						-		low	K20950	FALSE	53.9	9.7	2.1	None																		3.83284	2.42139e-07	7.87068	2.66847e-11	-4.03784	2.66847e-11	PCS_enriched	63605	Unknown	VanZ family protein [Lactobacillus johnsonii]	LILYSLDKTLFYFIIFVIIRLCWLLLVRHR	1	TRUE	K.LILYSLDKTLFYFIIFVIIRLCWLLLVRHR.R	QMT67529.1	VanZ family protein [Lactobacillus johnsonii]	QMT67529.1 - VanZ protein	63605	Unknown	VanZ family protein [Lactobacillus johnsonii]	LILYSLDKTLFYFIIFVIIRLCWLLLVRHR	1	TRUE	K.LILYSLDKTLFYFIIFVIIRLCWLLLVRHR.R	QMT67529.1	VanZ family protein [Lactobacillus johnsonii]	QMT67529.1 - VanZ protein	18.6718	17.4277	16.9689	18.6718	15.1147	15.2789	14.9506	15.1147	10.0644	10.0644	10.0644	10.0644	11.2819	11.2819	11.2819	11.2819		17.5235	16.8731			15.2674	14.9621										Down	VanZ protein	Lactobacillus johnsonii	Lactobacillus
tr|A0A4R3JSI5|A0A4R3JSI5_9FIRM	A0A4R3JSI5	A0A4R3JSI5	Cell motility / transport	Cell motility / transport	Cell motility / transport; Translation, replication & growth; Stress response & adaptation	B	Dual-function	K09811	eggNOG	K09811		cell division transport system permease protein	ftsX	cell division transport system permease protein		K09811								None																		0.778719	2.54937e-07	5.82019	1.2048e-17	-5.04147	1.2048e-17	PCS_enriched	41512	ftsX	Cell division protein FtsX	DRDDVLKVTYVSADEAWDTFKDEYFGESK	1	TRUE	R.DRDDVLKVTYVSADEAWDTFKDEYFGESK.D	tr|A0A4R3JSI5|A0A4R3JSI5_9FIRM	Cell division protein FtsX	A0A4R3JSI5 - Cell division protein FtsX	41512	ftsX	Cell division protein FtsX	DRDDVLKVTYVSADEAWDTFKDEYFGESK	1	TRUE	R.DRDDVLKVTYVSADEAWDTFKDEYFGESK.D	tr|A0A4R3JSI5|A0A4R3JSI5_9FIRM	Cell division protein FtsX	A0A4R3JSI5 - Cell division protein FtsX	15.8846	15.8846	15.6986	16.0705	12.0606	12.0606	12.0606	12.0606	10.0644	10.0644	10.0644	10.0644	11.2819	11.2819	11.2819	11.2819			15.6028	15.8812													Down	Cell division protein FtsX	Unknown	Unknown
BEH91128.1	BEH91128.1	BEH91128.1	Translation, replication & growth	Translation, replication & growth	Translation, replication & growth; Cell motility / transport; Stress response & adaptation	B	Dual-function	K01493	KOfam_high	K01493		dCMP deaminase [EC:3.5.4.12]	comEB	dCMP deaminase	K01493	K01493		high	K01493	TRUE	77.93	270.1	7.3e-80	None																		4.42358	4.45846e-07	6.09874	5.79173e-09	-1.67516	5.79173e-09	PCS_enriched	72056	Unknown	cytidine deaminase [Turicibacter faecis]	YPYVVHA	1	FALSE	K.YPYVVHA.E	BEH91128.1	cytidine deaminase [Turicibacter faecis]	BEH91128.1 - cytidine deaminase	72056	Unknown	cytidine deaminase [Turicibacter faecis]	YPYVVHA	1	FALSE	K.YPYVVHA.E	BEH91128.1	cytidine deaminase [Turicibacter faecis]	BEH91128.1 - cytidine deaminase	14.9403	16.9304	15.8513	16.9304	15.3457	15.4719	16.6587	15.3457	10.0644	10.0644	10.0644	10.0644	11.2819	11.2819	11.2819	11.2819	15.6894		15.7555			15.4604	16.6701										Down	cytidine deaminase	Turicibacter faecis	Turicibacter
tr|A0A7X3ME60|A0A7X3ME60_9FIRM	A0A7X3ME60	A0A7X3ME60	Uncharacterized	Uncharacterized	Uncharacterized	F	Uncharacterized	-	eggNOG	-						-								None																		-3.51081	4.58802e-07	5.60192	1.09692e-09	-9.11273	1.09692e-09	PCS_enriched	40675	GN277_05165	Glycosyl transferase	KLSKSLRTNYYRFGREWPYK;LDKSKAKKKLSKSLRTNYYRFGREWPYKDVQPR	2	TRUE	K.KLSKSLRTNYYRFGREWPYK.D;K.LDKSKAKKKLSKSLRTNYYRFGREWPYKDVQPR.I	tr|A0A7X3ME60|A0A7X3ME60_9FIRM	Glycosyl transferase	A0A7X3ME60 - Glycosyl transferase	40675	GN277_05165	Glycosyl transferase	KLSKSLRTNYYRFGREWPYK;LDKSKAKKKLSKSLRTNYYRFGREWPYKDVQPR	2	TRUE	K.KLSKSLRTNYYRFGREWPYK.D;K.LDKSKAKKKLSKSLRTNYYRFGREWPYKDVQPR.I	tr|A0A7X3ME60|A0A7X3ME60_9FIRM	Glycosyl transferase	A0A7X3ME60 - Glycosyl transferase	15.7555	15.6663	15.2495	15.9938	12.0606	12.0606	12.0606	12.0606	10.0644	10.0644	10.0644	10.0644	16.583	14.5599	15.5714	15.5714	16.5046		15.1537	15.8045									16.4959	14.647			Down	Glycosyl transferase	Unknown	Unknown
tr|E0RXR0|E0RXR0_BUTPB	E0RXR0	E0RXR0	Uncharacterized	Uncharacterized	Uncharacterized	F	Uncharacterized	-	eggNOG	-						-								None																		4.078	6.75809e-07	1.33867	0.00624559	2.73933	6.75809e-07	PDS_enriched	26814	bpr_I1751	Pectinacetylesterase	NIWMTK	1	TRUE	R.NIWMTK.D	tr|E0RXR0|E0RXR0_BUTPB	Pectinacetylesterase	E0RXR0 - Pectinacetylesterase	26814	bpr_I1751	Pectinacetylesterase	NIWMTK	1	TRUE	R.NIWMTK.D	tr|E0RXR0|E0RXR0_BUTPB	Pectinacetylesterase	E0RXR0 - Pectinacetylesterase	11.403	11.403	11.403	11.403	16.9945	14.459	15.3599	14.6262	10.0644	10.0644	10.0644	10.0644	11.2819	11.2819	11.2819	11.2819					17.3265	14.4475		13.5389									Up	Pectinacetylesterase	Unknown	Unknown
tr|A0A1D9NXM3|A0A1D9NXM3_9FIRM	A0A1D9NXM3	A0A1D9NXM3	Carbohydrate & central carbon metabolism	Carbohydrate & central carbon metabolism	Carbohydrate & central carbon metabolism	C	Specific	K15532	eggNOG	K15532		unsaturated rhamnogalacturonyl hydrolase [EC:3.2.1.172]	yteR, yesR	unsaturated rhamnogalacturonyl hydrolase		K15532								None																		0.778719	7.03608e-07	7.70379	1.35783e-18	-6.92507	1.35783e-18	PCS_enriched	30872	bhn_I0090	Unsaturated rhamnogalacturonyl hydrolase	VCHEWAEAIMK	1	TRUE	K.VCHEWAEAIMK.D	tr|A0A1D9NXM3|A0A1D9NXM3_9FIRM	Unsaturated rhamnogalacturonyl hydrolase	A0A1D9NXM3 - rhamnogalacturonyl hydrolase	30872	bhn_I0090	Unsaturated rhamnogalacturonyl hydrolase	VCHEWAEAIMK	1	TRUE	K.VCHEWAEAIMK.D	tr|A0A1D9NXM3|A0A1D9NXM3_9FIRM	Unsaturated rhamnogalacturonyl hydrolase	A0A1D9NXM3 - rhamnogalacturonyl hydrolase	17.8621	17.6742	17.7682	17.7682	12.0606	12.0606	12.0606	12.0606	10.0644	10.0644	10.0644	10.0644	11.2819	11.2819	11.2819	11.2819	18.6112	17.77															Down	rhamnogalacturonyl hydrolase	Unknown	Unknown
tr|A0AA36Y4Y3|A0AA36Y4Y3_9FIRM	A0AA36Y4Y3	A0AA36Y4Y3	Amino acid metabolism	Amino acid metabolism	Amino acid metabolism	B	Specific	K01914	eggNOG	K01914		aspartate--ammonia ligase [EC:6.3.1.1]	asnA	aspartate--ammonia ligase		K01914								None																		0.778719	1.30669e-06	5.13825	1.99428e-16	-4.35953	1.99428e-16	PCS_enriched	35417	asnA	Aspartate--ammonia ligase	LTHCENRRVLPYHK	1	TRUE	K.LTHCENRRVLPYHK.A	tr|A0AA36Y4Y3|A0AA36Y4Y3_9FIRM	Aspartate--ammonia ligase	A0AA36Y4Y3 - Aspartate--ammonia ligase	35417	asnA	Aspartate--ammonia ligase	LTHCENRRVLPYHK	1	TRUE	K.LTHCENRRVLPYHK.A	tr|A0AA36Y4Y3|A0AA36Y4Y3_9FIRM	Aspartate--ammonia ligase	A0AA36Y4Y3 - Aspartate--ammonia ligase	15.2026	14.9557	15.4496	15.2026	12.0606	12.0606	12.0606	12.0606	10.0644	10.0644	10.0644	10.0644	11.2819	11.2819	11.2819	11.2819		15.0515	15.3538														Down	Aspartate--ammonia ligase	Unknown	Unknown
tr|E0S2G8|E0S2G8_BUTPB	E0S2G8	E0S2G8	Translation, replication & growth	Translation, replication & growth	Translation, replication & growth	B	Specific	K06180	eggNOG	K06180		23S rRNA pseudouridine1911/1915/1917 synthase [EC:5.4.99.23]	rluD	23S rRNA pseudouridine1911		K06180								None																		5.38712	3.65952e-06	0.458936	0.477387	4.92818	3.65952e-06	PDS_enriched	51152	bpr_I0039	RNA pseudouridylate synthase	YYYALCK	1	TRUE	K.YYYALCK.G	tr|E0S2G8|E0S2G8_BUTPB	RNA pseudouridylate synthase	E0S2G8 - pseudouridylate synthase	51152	bpr_I0039	RNA pseudouridylate synthase	YYYALCK	1	TRUE	K.YYYALCK.G	tr|E0S2G8|E0S2G8_BUTPB	RNA pseudouridylate synthase	E0S2G8 - pseudouridylate synthase	11.403	11.403	11.403	11.403	16.669	16.669	17.0523	16.2857	10.0644	10.0644	10.0644	13.5833	11.2819	11.2819	11.2819	11.2819							17.0638	15.1984				13.9842					Up	pseudouridylate synthase	Unknown	Unknown
tr|A0A2N5P4V1|A0A2N5P4V1_MEDGN	A0A2N5P4V1	A0A2N5P4V1	Amino acid metabolism	Amino acid metabolism	Amino acid metabolism	E	Specific	K01286	eggNOG	K01286		D-alanyl-D-alanine carboxypeptidase [EC:3.4.16.4]	E3.4.16.4	D-alanyl-D-alanine carboxypeptidase		K01286,K07258								None																		0.778719	6.9694e-06	6.43711	8.48592e-17	-5.65839	8.48592e-17	PCS_enriched	17254	DW142_07150	D-alanyl-D-alanine carboxypeptidase	FMYDYAFTNFERLNLR	1	TRUE	R.FM*YDYAFTNFERLNLR.E	tr|A0A2N5P4V1|A0A2N5P4V1_MEDGN	D-alanyl-D-alanine carboxypeptidase	A0A2N5P4V1 - D-alanyl-D-alanine carboxypeptidase	17254	DW142_07150	D-alanyl-D-alanine carboxypeptidase	FMYDYAFTNFERLNLR	1	TRUE	R.FM*YDYAFTNFERLNLR.E	tr|A0A2N5P4V1|A0A2N5P4V1_MEDGN	D-alanyl-D-alanine carboxypeptidase	A0A2N5P4V1 - D-alanyl-D-alanine carboxypeptidase	16.3143	16.3143	16.6281	16.7493	12.0606	12.0606	12.0606	12.0606	10.0644	10.0644	10.0644	10.0644	11.2819	11.2819	11.2819	11.2819			16.5323	16.5599													Down	D-alanyl-D-alanine carboxypeptidase	Unknown	Unknown
tr|E0RXV2|E0RXV2_BUTPB	E0RXV2	E0RXV2	Uncharacterized	Uncharacterized	Uncharacterized	F	Uncharacterized	-	eggNOG	-						-								None																		0.778719	1.01579e-05	5.71646	4.91628e-16	-4.93774	4.91628e-16	PCS_enriched	3055	bpr_I1944	EAL domain-containing protein	FFWKDKNRR	1	TRUE	K.FFWKDKNRR.F	tr|E0RXV2|E0RXV2_BUTPB	EAL domain-containing protein	E0RXV2 - EAL	3055	bpr_I1944	EAL domain-containing protein	FFWKDKNRR	1	TRUE	K.FFWKDKNRR.F	tr|E0RXV2|E0RXV2_BUTPB	EAL domain-containing protein	E0RXV2 - EAL	15.4681	15.7808	15.7808	16.0935	12.0606	12.0606	12.0606	12.0606	10.0644	10.0644	10.0644	10.0644	11.2819	11.2819	11.2819	11.2819	16.2172			15.9042													Down	EAL	Unknown	Unknown
tr|A0A173V5Y5|A0A173V5Y5_9FIRM	A0A173V5Y5	A0A173V5Y5	Carbohydrate & central carbon metabolism	Carbohydrate & central carbon metabolism	Carbohydrate & central carbon metabolism	B	Specific	K01193	eggNOG	K01193		beta-fructofuranosidase [EC:3.2.1.26]	INV, sacA	beta-fructofuranosidase		K01193								None																		0.778719	1.29892e-05	7.87868	1.74018e-17	-7.09996	1.74018e-17	PCS_enriched	16415	scrB_2	Sucrose-6-phosphate hydrolase	KELMRNSDYPDDLTCHVRDPKVWKENGTYYMVQGAR	1	FALSE	K.KELM*RNSDYPDDLTCHVRDPKVWKENGTYYM*VQGAR.T	tr|A0A173V5Y5|A0A173V5Y5_9FIRM	Sucrose-6-phosphate hydrolase	A0A173V5Y5 - -phosphate hydrolase	16415	scrB_2	Sucrose-6-phosphate hydrolase	KELMRNSDYPDDLTCHVRDPKVWKENGTYYMVQGAR	1	FALSE	K.KELM*RNSDYPDDLTCHVRDPKVWKENGTYYM*VQGAR.T	tr|A0A173V5Y5|A0A173V5Y5_9FIRM	Sucrose-6-phosphate hydrolase	A0A173V5Y5 - -phosphate hydrolase	17.7056	17.943	18.1805	17.943	12.0606	12.0606	12.0606	12.0606	10.0644	10.0644	10.0644	10.0644	11.2819	11.2819	11.2819	11.2819	18.4547		18.0847														Down	-phosphate hydrolase	Unknown	Unknown
tr|A0A174AS67|A0A174AS67_9FIRM	A0A174AS67	A0A174AS67	Carbohydrate & central carbon metabolism	Carbohydrate & central carbon metabolism	Carbohydrate & central carbon metabolism	B	Specific	K01193	eggNOG	K01193		beta-fructofuranosidase [EC:3.2.1.26]	INV, sacA	beta-fructofuranosidase		K01193								None																		0.778719	1.29892e-05	7.87868	1.74018e-17	-7.09996	1.74018e-17	PCS_enriched	16415	scrB_1	Sucrose-6-phosphate hydrolase	KELMRNSDYPDDLTCHVRDPKVWKENGTYYMVQGAR	1	FALSE	K.KELM*RNSDYPDDLTCHVRDPKVWKENGTYYM*VQGAR.T	tr|A0A174AS67|A0A174AS67_9FIRM	Sucrose-6-phosphate hydrolase	A0A174AS67 - -phosphate hydrolase	16415	scrB_1	Sucrose-6-phosphate hydrolase	KELMRNSDYPDDLTCHVRDPKVWKENGTYYMVQGAR	1	FALSE	K.KELM*RNSDYPDDLTCHVRDPKVWKENGTYYM*VQGAR.T	tr|A0A174AS67|A0A174AS67_9FIRM	Sucrose-6-phosphate hydrolase	A0A174AS67 - -phosphate hydrolase	17.7056	17.943	18.1805	17.943	12.0606	12.0606	12.0606	12.0606	10.0644	10.0644	10.0644	10.0644	11.2819	11.2819	11.2819	11.2819	18.4547		18.0847														Down	-phosphate hydrolase	Unknown	Unknown
tr|A0A921N0Z1|A0A921N0Z1_9FIRM	A0A921N0Z1	A0A921N0Z1	Translation, replication & growth	Translation, replication & growth	Translation, replication & growth; Cell motility / transport; Stress response & adaptation	B	Dual-function	K01493	eggNOG	K01493		dCMP deaminase [EC:3.5.4.12]	comEB	dCMP deaminase		K01493								None																		4.78335	1.69218e-05	6.80186	2.26016e-07	-2.01851	2.26016e-07	PCS_enriched	71549	K8V90_07625	dCMP deaminase family protein	YPYVVHA	1	FALSE	K.YPYVVHA.E	tr|A0A921N0Z1|A0A921N0Z1_9FIRM	dCMP deaminase family protein	A0A921N0Z1 - dCMP deaminase	71549	K8V90_07625	dCMP deaminase family protein	YPYVVHA	1	FALSE	K.YPYVVHA.E	tr|A0A921N0Z1|A0A921N0Z1_9FIRM	dCMP deaminase family protein	A0A921N0Z1 - dCMP deaminase	14.9403	18.3367	15.8513	18.3367	16.0653	15.4719	16.6587	16.0653	10.0644	10.0644	10.0644	10.0644	11.2819	11.2819	11.2819	11.2819	15.6894		15.7555			15.4604	16.6701										Down	dCMP deaminase	Unknown	Unknown
tr|A0A4R3JRJ6|A0A4R3JRJ6_9FIRM	A0A4R3JRJ6	A0A4R3JRJ6	Translation, replication & growth	Translation, replication & growth	Translation, replication & growth; Amino acid metabolism	B	Dual-function	K00375	eggNOG	K00375		GntR family transcriptional regulator / MocR family aminotransferase	K00375	GntR family transcriptional regulator		K00375								None																		-3.05505	2.06705e-05	7.96574	2.3425e-10	-11.0208	2.3425e-10	PCS_enriched	16847	EDD74_103136	GntR family transcriptional regulator	FPFSMWTKVMR	1	TRUE	K.FPFSM*WTKVM*R.Q	tr|A0A4R3JRJ6|A0A4R3JRJ6_9FIRM	GntR family transcriptional regulator	A0A4R3JRJ6 - GntR transcriptional regulator	16847	EDD74_103136	GntR family transcriptional regulator	FPFSMWTKVMR	1	TRUE	K.FPFSM*WTKVM*R.Q	tr|A0A4R3JRJ6|A0A4R3JRJ6_9FIRM	GntR family transcriptional regulator	A0A4R3JRJ6 - GntR transcriptional regulator	17.6103	18.0301	18.4499	18.0301	12.0606	12.0606	12.0606	12.0606	10.0644	10.0644	10.0644	10.0644	16.4112	15.1157	13.8202	15.1157	18.3594		18.3541										16.324		14.1284		Down	GntR transcriptional regulator	Unknown	Unknown
tr|A0A943FCZ5|A0A943FCZ5_9FIRM	A0A943FCZ5	A0A943FCZ5	Uncharacterized	Uncharacterized	Uncharacterized	F	Uncharacterized	-	eggNOG	-						-								None																		6.58324	3.9762e-05	2.7179	0.0156554	3.86534	3.9762e-05	PDS_enriched	46424	KHW38_00750	Uncharacterized protein	NTMSIDEPAGCFGR;YPRQSRKIQQELKKLAYYEKK	2	FALSE	K.NTM*SIDEPAGCFGR.L;K.YPRQSRKIQQELKKLAYYEKK.N	tr|A0A943FCZ5|A0A943FCZ5_9FIRM	Uncharacterized protein	A0A943FCZ5 - Uncharacterized protein	46424	KHW38_00750	Uncharacterized protein	NTMSIDEPAGCFGR;YPRQSRKIQQELKKLAYYEKK	2	FALSE	K.NTM*SIDEPAGCFGR.L;K.YPRQSRKIQQELKKLAYYEKK.N	tr|A0A943FCZ5|A0A943FCZ5_9FIRM	Uncharacterized protein	A0A943FCZ5 - Uncharacterized protein	11.403	11.403	11.403	16.9199	17.8651	18.1746	17.5557	17.8651	10.0644	10.0644	10.0644	10.0644	11.2819	11.2819	11.2819	11.2819				16.7306		18.1631	17.5672										Up	Uncharacterized protein	Unknown	Unknown
tr|R6W7H7|R6W7H7_9FIRM	R6W7H7	R6W7H7	Uncharacterized	Uncharacterized	Uncharacterized	F	Uncharacterized	-	eggNOG	-						-								None																		6.58324	3.9762e-05	2.7179	0.0156554	3.86534	3.9762e-05	PDS_enriched	46424	BN605_00490	Uncharacterized protein	NTMSIDEPAGCFGR;YPRQSRKIQQELKKLAYYEKK	2	FALSE	K.NTM*SIDEPAGCFGR.L;K.YPRQSRKIQQELKKLAYYEKK.N	tr|R6W7H7|R6W7H7_9FIRM	Uncharacterized protein	R6W7H7 - Uncharacterized protein	46424	BN605_00490	Uncharacterized protein	NTMSIDEPAGCFGR;YPRQSRKIQQELKKLAYYEKK	2	FALSE	K.NTM*SIDEPAGCFGR.L;K.YPRQSRKIQQELKKLAYYEKK.N	tr|R6W7H7|R6W7H7_9FIRM	Uncharacterized protein	R6W7H7 - Uncharacterized protein	11.403	11.403	11.403	16.9199	17.8651	18.1746	17.5557	17.8651	10.0644	10.0644	10.0644	10.0644	11.2819	11.2819	11.2819	11.2819				16.7306		18.1631	17.5672										Up	Uncharacterized protein	Unknown	Unknown
QCD40896.1	QCD40896.1	QCD40896.1	Uncharacterized	Uncharacterized	Uncharacterized	F	Uncharacterized	-	eggNOG	-						-								None																		0.778719	4.89293e-05	7.21468	2.12835e-16	-6.43596	2.12835e-16	PCS_enriched	5820	Unknown	hypothetical protein E7747_00330 [Duncaniella dubosii]	WYGCEMTRFGSDFHR	1	TRUE	R.WYGCEM*TRFGSDFHR.R	QCD40896.1	hypothetical protein E7747_00330 [Duncaniella dubosii]	QCD40896.1 - hypothetical protein E7747_00330	5820	Unknown	hypothetical protein E7747_00330 [Duncaniella dubosii]	WYGCEMTRFGSDFHR	1	TRUE	R.WYGCEM*TRFGSDFHR.R	QCD40896.1	hypothetical protein E7747_00330 [Duncaniella dubosii]	QCD40896.1 - hypothetical protein E7747_00330	17.1421	16.9511	17.5115	17.5115	12.0606	12.0606	12.0606	12.0606	10.0644	10.0644	10.0644	10.0644	11.2819	11.2819	11.2819	11.2819	17.8912	17.0469															Down	hypothetical protein E7747_00330	Duncaniella dubosii	Duncaniella
QMT67669.1	QMT67669.1	QMT67669.1	Translation, replication & growth	Translation, replication & growth	Translation, replication & growth	B	Specific	K03565	KOfam_high	K03565		regulatory protein	recX	regulatory protein	K03565	K03565		high	K03565	TRUE	39.07	96.3	6.1e-27	None																		5.50491	5.13948e-05	2.52228	0.01064	2.98263	5.13948e-05	PDS_enriched	48088	Unknown	recombination regulator RecX [Lactobacillus johnsonii]	QGIKAWRRYRRDDDFKRRQK;YRRDDDFKRR	2	TRUE	K.QGIKAWRRYRRDDDFKRRQK.V;R.YRRDDDFKRR.Q	QMT67669.1	recombination regulator RecX [Lactobacillus johnsonii]	QMT67669.1 - recombination regulator RecX	48088	Unknown	recombination regulator RecX [Lactobacillus johnsonii]	QGIKAWRRYRRDDDFKRRQK;YRRDDDFKRR	2	TRUE	K.QGIKAWRRYRRDDDFKRRQK.V;R.YRRDDDFKRR.Q	QMT67669.1	recombination regulator RecX [Lactobacillus johnsonii]	QMT67669.1 - recombination regulator RecX	11.403	11.403	11.403	16.1374	16.7332	17.2713	16.4096	16.7332	10.0644	10.0644	10.0644	10.0644	11.2819	11.2819	11.2819	11.2819				15.9481		17.2599	16.4211										Up	recombination regulator RecX	Lactobacillus johnsonii	Lactobacillus
WP_135990242.1	WP_135990242.1	WP_135990242.1	Uncharacterized	Uncharacterized	Uncharacterized	F	Uncharacterized	-	eggNOG	-						-		low	K21138	FALSE	263.33	74.9	2.1e-20	None																		3.62727	5.13948e-05	1.33867	0.0306573	2.2886	5.13948e-05	PDS_enriched	75029	Unknown	HD domain-containing protein [Petralouisia muris]	EYWRKKYAK	1	TRUE	K.EYWRKKYAK.A	WP_135990242.1	HD domain-containing protein [Petralouisia muris]	WP_135990242.1 - HD	75029	Unknown	HD domain-containing protein [Petralouisia muris]	EYWRKKYAK	1	TRUE	K.EYWRKKYAK.A	WP_135990242.1	HD domain-containing protein [Petralouisia muris]	WP_135990242.1 - HD	11.403	11.403	11.403	11.403	16.8412	12.9771	14.9092	14.9092	10.0644	10.0644	10.0644	10.0644	11.2819	11.2819	11.2819	11.2819					17.1732	12.9657											Up	HD	Petralouisia muris	Petralouisia
tr|A0A371AS12|A0A371AS12_9FIRM	A0A371AS12	A0A371AS12	Carbohydrate & central carbon metabolism	Carbohydrate & central carbon metabolism	Carbohydrate & central carbon metabolism	B	Specific	K03335	eggNOG	K03335		inosose dehydratase [EC:4.2.1.44]	iolE	inosose dehydratase		K03335								None																		8.25123	6.02312e-05	3.15425	0.0283807	5.09698	6.02312e-05	PDS_enriched	40633	DWV06_13710	AP endonuclease	YMDKLDYIHFK	1	TRUE	K.YMDKLDYIHFK.D	tr|A0A371AS12|A0A371AS12_9FIRM	AP endonuclease	A0A371AS12 - AP endonuclease	40633	DWV06_13710	AP endonuclease	YMDKLDYIHFK	1	TRUE	K.YMDKLDYIHFK.D	tr|A0A371AS12|A0A371AS12_9FIRM	AP endonuclease	A0A371AS12 - AP endonuclease	11.403	11.403	18.6653	11.403	19.7681	19.2981	19.5331	19.5331	10.0644	10.0644	10.0644	10.0644	11.2819	11.2819	11.2819	11.2819			18.5695		20.1001	19.2867											Up	AP endonuclease	Unknown	Unknown
tr|A0A0K9N965|A0A0K9N965_9FIRM	A0A0K9N965	A0A0K9N965	Cell motility / transport	Cell motility / transport	Cell motility / transport; Translation, replication & growth; Carbohydrate & central carbon metabolism; Lipid metabolism; Stress response & adaptation	B	Moderately ambiguous	K10441	eggNOG	K10441		ribose transport system ATP-binding protein [EC:7.5.2.7]	rbsA	ribose transport system ATP-binding protein		K10441								None																		0.778719	7.33964e-05	8.60363	5.31786e-17	-7.82491	5.31786e-17	PCS_enriched	13588	HMPREF0980_02544	Ribose import ATP-binding protein RbsA 1	MIFGAMKKKPGYKIYLNGEECGMR	2	TRUE	K.M*IFGAM*KKKPGYKIYLNGEECGMR.S;K.MIFGAMKKKPGYKIYLNGEECGMR.S	tr|A0A0K9N965|A0A0K9N965_9FIRM	Ribose import ATP-binding protein RbsA 1	A0A0K9N965 - Ribose import ATP-binding protein RbsA 1	13588	HMPREF0980_02544	Ribose import ATP-binding protein RbsA 1	MIFGAMKKKPGYKIYLNGEECGMR	2	TRUE	K.M*IFGAM*KKKPGYKIYLNGEECGMR.S;K.MIFGAMKKKPGYKIYLNGEECGMR.S	tr|A0A0K9N965|A0A0K9N965_9FIRM	Ribose import ATP-binding protein RbsA 1	A0A0K9N965 - Ribose import ATP-binding protein RbsA 1	18.668	18.4469	18.8891	18.668	12.0606	12.0606	12.0606	12.0606	10.0644	10.0644	10.0644	10.0644	11.2819	11.2819	11.2819	11.2819		18.5426	18.7933														Down	Ribose import ATP-binding protein RbsA 1	Unknown	Unknown
tr|A0A0V8QGH5|A0A0V8QGH5_9FIRM	A0A0V8QGH5	A0A0V8QGH5	Uncharacterized	Uncharacterized	Uncharacterized	F	Uncharacterized		None															None																		3.71581	8.17951e-05	0.496156	0.42096	3.21965	8.17951e-05	PDS_enriched	90267	ASU35_08330	Uncharacterized protein	ILKYKDRNNK	1	TRUE	R.ILKYKDRNNK.Y	tr|A0A0V8QGH5|A0A0V8QGH5_9FIRM	Uncharacterized protein	A0A0V8QGH5 - Uncharacterized protein	90267	ASU35_08330	Uncharacterized protein	ILKYKDRNNK	1	TRUE	R.ILKYKDRNNK.Y	tr|A0A0V8QGH5|A0A0V8QGH5_9FIRM	Uncharacterized protein	A0A0V8QGH5 - Uncharacterized protein	11.403	11.403	11.403	11.403	14.9977	14.9696	15.3078	14.7157	10.0644	10.0644	10.0644	13.4344	11.2819	11.2819	11.2819	11.2819						14.9581	15.3193	13.6284				13.8354					Up	Uncharacterized protein	Unknown	Unknown
TGY79151.1	TGY79151.1	TGY79151.1	Uncharacterized	Uncharacterized	Uncharacterized	F	Uncharacterized	-	eggNOG	-						-								None																		7.53823	9.41498e-05	3.08647	0.0261208	4.45177	9.41498e-05	PDS_enriched	1806	Unknown	hypothetical protein E5331_07155 [Lepagella muris]	NISRSNTAMAIVDSEYNDLTRYVMFSLTWNFNTLRKK	1	TRUE	K.NISRSNTAMAIVDSEYNDLTRYVM*FSLTWNFNTLRKK.G	TGY79151.1	hypothetical protein E5331_07155 [Lepagella muris]	TGY79151.1 - hypothetical protein E5331_07155	1806	Unknown	hypothetical protein E5331_07155 [Lepagella muris]	NISRSNTAMAIVDSEYNDLTRYVMFSLTWNFNTLRKK	1	TRUE	K.NISRSNTAMAIVDSEYNDLTRYVM*FSLTWNFNTLRKK.G	TGY79151.1	hypothetical protein E5331_07155 [Lepagella muris]	TGY79151.1 - hypothetical protein E5331_07155	18.3942	11.403	11.403	11.403	18.8201	18.8137	18.8265	18.8201	10.0644	10.0644	10.0644	10.0644	11.2819	11.2819	11.2819	11.2819	19.1433					18.8023	18.838										Up	hypothetical protein E5331_07155	Lepagella muris	Lepagella
tr|A0AA37DFG5|A0AA37DFG5_9FIRM	A0AA37DFG5	A0AA37DFG5	Uncharacterized	Uncharacterized	Uncharacterized	F	Uncharacterized	-	eggNOG	-						-								None																		0.778719	0.000190185	5.93599	1.2028e-14	-5.15727	1.2028e-14	PCS_enriched	110	HMPREF9623_02062	Bacterial repeat domain-containing protein	WYYLDRNHDGFFGR	1	TRUE	N.WYYLDRNHDGFFGR.M	tr|A0AA37DFG5|A0AA37DFG5_9FIRM	Bacterial repeat domain-containing protein	A0AA37DFG5 - Bacterial repeat	110	HMPREF9623_02062	Bacterial repeat domain-containing protein	WYYLDRNHDGFFGR	1	TRUE	N.WYYLDRNHDGFFGR.M	tr|A0AA37DFG5|A0AA37DFG5_9FIRM	Bacterial repeat domain-containing protein	A0AA37DFG5 - Bacterial repeat	16.0004	16.4507	15.5501	16.0004	12.0606	12.0606	12.0606	12.0606	10.0644	10.0644	10.0644	10.0644	11.2819	11.2819	11.2819	11.2819		16.5464	15.4543														Down	Bacterial repeat	Unknown	Unknown
tr|E0S112|E0S112_BUTPB	E0S112	E0S112	Cell motility / transport	Cell motility / transport	Cell motility / transport; Translation, replication & growth; Cofactors/vitamins; Stress response & adaptation	B	Dual-function	K02015	eggNOG	K02015		iron complex transport system permease protein	ABC.FEV.P	iron complex transport system permease protein		K02015								None																		4.90614	0.000297285	2.5266	0.0156554	2.37954	0.000297285	PDS_enriched	31382	bpr_I0744	Iron ABC transporter permease protein	IYRKSYHR	1	TRUE	K.IYRKSYHR.N	tr|E0S112|E0S112_BUTPB	Iron ABC transporter permease protein	E0S112 - transporter permease	31382	bpr_I0744	Iron ABC transporter permease protein	IYRKSYHR	1	TRUE	K.IYRKSYHR.N	tr|E0S112|E0S112_BUTPB	Iron ABC transporter permease protein	E0S112 - transporter permease	11.403	11.403	16.1547	11.403	17.4308	14.9453	16.188	16.188	10.0644	10.0644	10.0644	10.0644	11.2819	11.2819	11.2819	11.2819			16.0589		17.7628	14.9338											Up	transporter permease	Unknown	Unknown
tr|A0A6N3GLG4|A0A6N3GLG4_MEDGN	A0A6N3GLG4	A0A6N3GLG4	Uncharacterized	Uncharacterized	Uncharacterized	F	Uncharacterized		None															None																		0.778719	0.000301691	6.75226	4.88383e-15	-5.97354	4.88383e-15	PCS_enriched	92098	LIQ10_17030	Uncharacterized protein	FPILLFVIFLDWIVRKIVR	1	TRUE	G.FPILLFVIFLDWIVRKIVR.-	tr|A0A6N3GLG4|A0A6N3GLG4_MEDGN	Uncharacterized protein	A0A6N3GLG4 - Uncharacterized protein	92098	LIQ10_17030	Uncharacterized protein	FPILLFVIFLDWIVRKIVR	1	TRUE	G.FPILLFVIFLDWIVRKIVR.-	tr|A0A6N3GLG4|A0A6N3GLG4_MEDGN	Uncharacterized protein	A0A6N3GLG4 - Uncharacterized protein	17.3574	16.5679	16.5679	16.7733	12.0606	12.0606	12.0606	12.0606	10.0644	10.0644	10.0644	10.0644	11.2819	11.2819	11.2819	11.2819	18.1065			16.5839													Down	Uncharacterized protein	Unknown	Unknown
tr|A0A371AQB9|A0A371AQB9_9FIRM	A0A371AQB9	A0A371AQB9	Uncharacterized	Uncharacterized	Uncharacterized	F	Uncharacterized	-	eggNOG	-						-								None																		0.778719	0.000414095	8.14033	8.33354e-16	-7.36161	8.33354e-16	PCS_enriched	87919	DWV06_17460	50S ribosomal protein L14	EDDEYTYLCDGKYRSLDNPKKKR	1	TRUE	K.EDDEYTYLCDGKYRSLDNPKKKR.K	tr|A0A371AQB9|A0A371AQB9_9FIRM	50S ribosomal protein L14	A0A371AQB9 - 50S ribosomal protein L14	87919	DWV06_17460	50S ribosomal protein L14	EDDEYTYLCDGKYRSLDNPKKKR	1	TRUE	K.EDDEYTYLCDGKYRSLDNPKKKR.K	tr|A0A371AQB9|A0A371AQB9_9FIRM	50S ribosomal protein L14	A0A371AQB9 - 50S ribosomal protein L14	17.7767	18.2047	18.6327	18.2047	12.0606	12.0606	12.0606	12.0606	10.0644	10.0644	10.0644	10.0644	11.2819	11.2819	11.2819	11.2819	18.5258		18.5369														Down	50S ribosomal protein L14	Unknown	Unknown
BEH91142.1	BEH91142.1	BEH91142.1	Translation, replication & growth	Translation, replication & growth	Translation, replication & growth	B	Specific	K03589	KOfam_high	K03589		cell division protein FtsQ	ftsQ	cell division protein FtsQ	K03589	-		high	K03589	TRUE	44.77	98	2e-27	None																		5.41814	0.000451583	2.8397	0.0183733	2.57843	0.000451583	PDS_enriched	47098	Unknown	hypothetical protein T23_12440 [Turicibacter faecis]	KVVFMEQYRQKNKQNKPKKR	2	TRUE	K.KVVFM*EQYRQKNKQNKPKKR.L;K.KVVFMEQYRQKNKQNKPKKR.L	BEH91142.1	hypothetical protein T23_12440 [Turicibacter faecis]	BEH91142.1 - hypothetical protein T23_12440	47098	Unknown	hypothetical protein T23_12440 [Turicibacter faecis]	KVVFMEQYRQKNKQNKPKKR	2	TRUE	K.KVVFM*EQYRQKNKQNKPKKR.L;K.KVVFMEQYRQKNKQNKPKKR.L	BEH91142.1	hypothetical protein T23_12440 [Turicibacter faecis]	BEH91142.1 - hypothetical protein T23_12440	17.4072	11.403	11.403	11.403	16.7	16.7742	16.7	16.6259	10.0644	10.0644	10.0644	10.0644	11.2819	11.2819	11.2819	11.2819	18.1563					16.7628		15.5386									Up	hypothetical protein T23_12440	Turicibacter faecis	Turicibacter
tr|A0A6N9JS30|A0A6N9JS30_9FIRM	A0A6N9JS30	A0A6N9JS30	Carbohydrate & central carbon metabolism	Carbohydrate & central carbon metabolism	Carbohydrate & central carbon metabolism	B	Specific	K01193	eggNOG	K01193		beta-fructofuranosidase [EC:3.2.1.26]	INV, sacA	beta-fructofuranosidase		K01193								None																		0.778719	0.000482076	7.58624	2.53259e-15	-6.80752	2.53259e-15	PCS_enriched	16415	GT576_00425	Sucrose-6-phosphate hydrolase	KELMRNSDYPDDLTCHVRDPKVWKENGTYYMVQGAR	1	FALSE	K.KELM*RNSDYPDDLTCHVRDPKVWKENGTYYM*VQGAR.T	tr|A0A6N9JS30|A0A6N9JS30_9FIRM	Sucrose-6-phosphate hydrolase	A0A6N9JS30 - -phosphate hydrolase	16415	GT576_00425	Sucrose-6-phosphate hydrolase	KELMRNSDYPDDLTCHVRDPKVWKENGTYYMVQGAR	1	FALSE	K.KELM*RNSDYPDDLTCHVRDPKVWKENGTYYM*VQGAR.T	tr|A0A6N9JS30|A0A6N9JS30_9FIRM	Sucrose-6-phosphate hydrolase	A0A6N9JS30 - -phosphate hydrolase	17.7056	17.3582	18.1805	17.3582	12.0606	12.0606	12.0606	12.0606	10.0644	10.0644	10.0644	10.0644	11.2819	11.2819	11.2819	11.2819	18.4547		18.0847														Down	-phosphate hydrolase	Unknown	Unknown
BEH91177.1	BEH91177.1	BEH91177.1	Cell motility / transport	Cell motility / transport	Cell motility / transport; Translation, replication & growth; Stress response & adaptation	B	Dual-function	K07240	KOfam_high	K07240		chromate transporter	chrA	chromate transporter	K07240	-		high	K07240	TRUE	39.63	187.1	1.7e-54	None																		0.778719	0.000545589	6.27929	2.75111e-14	-5.50057	2.75111e-14	PCS_enriched	67603	Unknown	chromate transporter [Turicibacter faecis]	MKDYFDLFWTFCR	1	TRUE	-.M*KDYFDLFWTFCR.I	BEH91177.1	chromate transporter [Turicibacter faecis]	BEH91177.1 - chromate transporter	67603	Unknown	chromate transporter [Turicibacter faecis]	MKDYFDLFWTFCR	1	TRUE	-.M*KDYFDLFWTFCR.I	BEH91177.1	chromate transporter [Turicibacter faecis]	BEH91177.1 - chromate transporter	16.3437	16.6238	15.7543	16.6529	12.0606	12.0606	12.0606	12.0606	10.0644	10.0644	10.0644	10.0644	11.2819	11.2819	11.2819	11.2819		16.7196	15.6585	16.4635													Down	chromate transporter	Turicibacter faecis	Turicibacter
tr|A0AA36Y5H3|A0AA36Y5H3_9FIRM	A0AA36Y5H3	A0AA36Y5H3	Cell motility / transport	Cell motility / transport	Cell motility / transport; Translation, replication & growth; Stress response & adaptation	B	Dual-function	K15738	eggNOG	K15738		ABC transport system ATP-binding/permease protein	uup	ABC transport system ATP-binding		K15738								None																		0.778719	0.000549536	5.71249	9.23185e-14	-4.93377	9.23185e-14	PCS_enriched	8301	HMPREF9623_00865	ABC transporter domain-containing protein	LLERMERWEFLTELQAEIESEK	1	TRUE	K.LLERM*ERWEFLTELQAEIESEK.E	tr|A0AA36Y5H3|A0AA36Y5H3_9FIRM	ABC transporter domain-containing protein	A0AA36Y5H3 - ABC transporter	8301	HMPREF9623_00865	ABC transporter domain-containing protein	LLERMERWEFLTELQAEIESEK	1	TRUE	K.LLERM*ERWEFLTELQAEIESEK.E	tr|A0AA36Y5H3|A0AA36Y5H3_9FIRM	ABC transporter domain-containing protein	A0AA36Y5H3 - ABC transporter	16.2995	15.7769	15.2542	15.7769	12.0606	12.0606	12.0606	12.0606	10.0644	10.0644	10.0644	10.0644	11.2819	11.2819	11.2819	11.2819	17.0487		15.1584														Down	ABC transporter	Unknown	Unknown
tr|A0A1D9NZI9|A0A1D9NZI9_9FIRM	A0A1D9NZI9	A0A1D9NZI9	Translation, replication & growth	Translation, replication & growth	Translation, replication & growth	B	Specific	K03768	eggNOG	K03768		peptidyl-prolyl cis-trans isomerase B (cyclophilin B) [EC:5.2.1.8]	PPIB, ppiB	peptidyl-prolyl cis-trans isomerase B (cyclophilin B)		K03768								None																		3.97351	0.000815042	5.09936	5.1937e-05	-1.12585	5.1937e-05	PCS_enriched	69134	bhn_I0628	Peptidyl-prolyl cis-trans isomerase	NDLKHTEGVLSMARSMMPNSAGSQFFIMHK	2	TRUE	K.NDLKHTEGVLSM*ARSMM*PNSAGSQFFIM*HK.T;K.NDLKHTEGVLSMARSM*M*PNSAGSQFFIM*HK.T	tr|A0A1D9NZI9|A0A1D9NZI9_9FIRM	Peptidyl-prolyl cis-trans isomerase	A0A1D9NZI9 - cis-trans isomerase	69134	bhn_I0628	Peptidyl-prolyl cis-trans isomerase	NDLKHTEGVLSMARSMMPNSAGSQFFIMHK	2	TRUE	K.NDLKHTEGVLSM*ARSMM*PNSAGSQFFIM*HK.T;K.NDLKHTEGVLSMARSM*M*PNSAGSQFFIM*HK.T	tr|A0A1D9NZI9|A0A1D9NZI9_9FIRM	Peptidyl-prolyl cis-trans isomerase	A0A1D9NZI9 - cis-trans isomerase	14.3353	14.3353	15.8983	16.0861	14.8191	16.1689	17.5187	16.1689	10.0644	10.0644	10.0644	10.0644	11.2819	11.2819	11.2819	14.9359			15.8025	15.8967	15.1511		17.5302									14.7148	Down	cis-trans isomerase	Unknown	Unknown
UniRef100_UPI0010563B74	UPI0010563B74	UPI0010563B74	Amino acid metabolism	Amino acid metabolism	Amino acid metabolism	B	Specific	K01953	KOfam_high	K01953		asparagine synthase (glutamine-hydrolysing) [EC:6.3.5.4]	asnB, ASNS	asparagine synthase (glutamine-hydrolysing)	K01953	K01953		high	K01953	TRUE	99	409.9	6.1e-122	None																		0.778719	0.000876203	4.11591	8.32257e-12	-3.33719	8.32257e-12	PCS_enriched	12367	Unknown	asparagine synthase B n=1 Tax=Clostridium cuniculi TaxID=2548455 RepID=UPI0010563B74	WIKDFWMPNK	1	TRUE	K.WIKDFWM*PNK.E	UniRef100_UPI0010563B74	asparagine synthase B n=1 Tax=Clostridium cuniculi TaxID=2548455 RepID=UPI0010563B74	UPI0010563B74 - asparagine synthase	12367	Unknown	asparagine synthase B n=1 Tax=Clostridium cuniculi TaxID=2548455 RepID=UPI0010563B74	WIKDFWMPNK	1	TRUE	K.WIKDFWM*PNK.E	UniRef100_UPI0010563B74	asparagine synthase B n=1 Tax=Clostridium cuniculi TaxID=2548455 RepID=UPI0010563B74	UPI0010563B74 - asparagine synthase	14.0463	13.9091	13.9091	14.8566	12.0606	12.0606	12.0606	12.0606	10.0644	10.0644	10.0644	10.0644	11.2819	11.2819	11.2819	11.2819	14.7954			14.6672													Down	asparagine synthase	Clostridium cuniculi	Clostridium
tr|A0A417QHC9|A0A417QHC9_9FIRM	A0A417QHC9	A0A417QHC9	Stress response & adaptation	Stress response & adaptation	Stress response & adaptation	E	Specific	K03924	eggNOG	K03924		MoxR-like ATPase [EC:3.6.3.-]	moxR	MoxR-like ATPase		K03924								None																		8.71307	0.000876203	3.94057	0.0517997	4.7725	0.000876203	PDS_enriched	38727	DXC04_10460	MoxR family ATPase	AGQIEMMKDRHHA	2	TRUE	R.AGQIEM*MKDRHHA.N;R.AGQIEMM*KDRHHA.N	tr|A0A417QHC9|A0A417QHC9_9FIRM	MoxR family ATPase	A0A417QHC9 - MoxR ATPase	38727	DXC04_10460	MoxR family ATPase	AGQIEMMKDRHHA	2	TRUE	R.AGQIEM*MKDRHHA.N;R.AGQIEMM*KDRHHA.N	tr|A0A417QHC9|A0A417QHC9_9FIRM	MoxR family ATPase	A0A417QHC9 - MoxR ATPase	21.8106	11.403	11.403	11.403	19.1465	19.995	20.8434	19.995	10.0644	10.0644	10.0644	10.0644	11.2819	11.2819	11.2819	11.2819	22.5597				19.4785		20.8549										Up	MoxR ATPase	Unknown	Unknown
tr|A0A1Q2C652|A0A1Q2C652_ANAHA	A0A1Q2C652	A0A1Q2C652	Uncharacterized	Uncharacterized	Uncharacterized	F	Uncharacterized	-	eggNOG	-						-								None																		1.12379	0.00159485	6.61646	5.76206e-12	-5.49267	5.76206e-12	PCS_enriched	57	DO83_06030	Helicase	QNMIKEKFKEWLFAEPERRQK	1	TRUE	K.QNM*IKEKFKEWLFAEPERRQK.Y	tr|A0A1Q2C652|A0A1Q2C652_ANAHA	Helicase	A0A1Q2C652 - Helicase	57	DO83_06030	Helicase	QNMIKEKFKEWLFAEPERRQK	1	TRUE	K.QNM*IKEKFKEWLFAEPERRQK.Y	tr|A0A1Q2C652|A0A1Q2C652_ANAHA	Helicase	A0A1Q2C652 - Helicase	16.6808	16.4689	16.8927	16.6808	12.0606	12.0606	12.0606	13.4409	10.0644	10.0644	10.0644	10.0644	11.2819	11.2819	11.2819	11.2819		16.5647	16.7969					12.3536									Down	Helicase	Unknown	Unknown
tr|A0A1D9P3N3|A0A1D9P3N3_9FIRM	A0A1D9P3N3	A0A1D9P3N3	Cell motility / transport	Cell motility / transport	Cell motility / transport; Translation, replication & growth; Stress response & adaptation	B	Dual-function	K06147	eggNOG	K06147		ATP-binding cassette, subfamily B, bacterial	ABCB-BAC	ATP-binding cassette, subfamily B, bacterial		K06147								None																		0.778719	0.00159485	4.93108	2.43641e-12	-4.15236	2.43641e-12	PCS_enriched	8646	bhn_I2147	ABC transporter ATP-binding/permease protein	YTNNWRYEHR	1	TRUE	R.YTNNWRYEHR.D	tr|A0A1D9P3N3|A0A1D9P3N3_9FIRM	ABC transporter ATP-binding/permease protein	A0A1D9P3N3 - permease	8646	bhn_I2147	ABC transporter ATP-binding/permease protein	YTNNWRYEHR	1	TRUE	R.YTNNWRYEHR.D	tr|A0A1D9P3N3|A0A1D9P3N3_9FIRM	ABC transporter ATP-binding/permease protein	A0A1D9P3N3 - permease	15.7345	14.7054	14.7447	14.7971	12.0606	12.0606	12.0606	12.0606	10.0644	10.0644	10.0644	10.0644	11.2819	11.2819	11.2819	11.2819		14.8012	14.6489	14.6078													Down	permease	Unknown	Unknown
QCD43202.1	QCD43202.1	QCD43202.1	Cell motility / transport	Cell motility / transport	Cell motility / transport; Translation, replication & growth; Stress response & adaptation	B	Dual-function	K02242	KOfam_high	K02242		competence protein ComFC	comFC	competence protein ComFC	K02242	K00764		high	K02242	TRUE	59.77	103.8	2e-29	None																		0.778719	0.00190214	8.54036	4.88383e-15	-7.76164	4.88383e-15	PCS_enriched	54801	Unknown	ComF family protein [Duncaniella dubosii]	LFMIGHPVKRATSLFYYYRENEYARLIHDTKYR	1	TRUE	R.LFMIGHPVKRATSLFYYYRENEYARLIHDTKYR.S	QCD43202.1	ComF family protein [Duncaniella dubosii]	QCD43202.1 - ComF protein	54801	Unknown	ComF family protein [Duncaniella dubosii]	LFMIGHPVKRATSLFYYYRENEYARLIHDTKYR	1	TRUE	R.LFMIGHPVKRATSLFYYYRENEYARLIHDTKYR.S	QCD43202.1	ComF family protein [Duncaniella dubosii]	QCD43202.1 - ComF protein	18.0799	18.6047	19.1295	18.6047	12.0606	12.0606	12.0606	12.0606	10.0644	10.0644	10.0644	10.0644	11.2819	11.2819	11.2819	11.2819	18.829		19.0337														Down	ComF protein	Duncaniella dubosii	Duncaniella
tr|A0A395YEP0|A0A395YEP0_9FIRM	A0A395YEP0	A0A395YEP0	Uncharacterized	Uncharacterized	Uncharacterized	F	Uncharacterized	-	eggNOG	-						-								None																		0.778719	0.00196341	5.57785	8.06141e-13	-4.79913	8.06141e-13	PCS_enriched	54679	DXA18_04385	CO-methylating acetyl-CoA synthase	LEYTKYHMYPEGYMMR	2	TRUE	R.LEYTKYHM*YPEGYM*MR.I;R.LEYTKYHM*YPEGYMMR.I	tr|A0A395YEP0|A0A395YEP0_9FIRM	CO-methylating acetyl-CoA synthase	A0A395YEP0 - acetyl-CoA synthase	54679	DXA18_04385	CO-methylating acetyl-CoA synthase	LEYTKYHMYPEGYMMR	2	TRUE	R.LEYTKYHM*YPEGYM*MR.I;R.LEYTKYHM*YPEGYMMR.I	tr|A0A395YEP0|A0A395YEP0_9FIRM	CO-methylating acetyl-CoA synthase	A0A395YEP0 - acetyl-CoA synthase	16.3624	15.6262	15.2197	15.3605	12.0606	12.0606	12.0606	12.0606	10.0644	10.0644	10.0644	10.0644	11.2819	11.2819	11.2819	11.2819	17.1115	15.722	15.1239														Down	acetyl-CoA synthase	Unknown	Unknown
TGY76067.1	TGY76067.1	TGY76067.1	Uncharacterized	Uncharacterized	Uncharacterized	F	Uncharacterized	-	eggNOG	-						-		low	K00428	FALSE	119.63	28.4	2.1e-06	None																		3.33985	0.00205582	1.33867	0.113492	2.00117	0.00205582	PDS_enriched	16487	Unknown	thiol oxidoreductase [Lepagella muris]	FYEARCHLCHVTTLHTK	1	TRUE	K.FYEARCHLCHVTTLHTK.P	TGY76067.1	thiol oxidoreductase [Lepagella muris]	TGY76067.1 - thiol oxidoreductase	16487	Unknown	thiol oxidoreductase [Lepagella muris]	FYEARCHLCHVTTLHTK	1	TRUE	K.FYEARCHLCHVTTLHTK.P	TGY76067.1	thiol oxidoreductase [Lepagella muris]	TGY76067.1 - thiol oxidoreductase	11.403	11.403	11.403	11.403	15.6764	15.6764	16.6536	14.6992	10.0644	10.0644	10.0644	10.0644	11.2819	15.5005	11.2819	11.2819							16.665	13.6119						15.5876			Up	thiol oxidoreductase	Lepagella muris	Lepagella
tr|A0A4R3JRA4|A0A4R3JRA4_9FIRM	A0A4R3JRA4	A0A4R3JRA4	Translation, replication & growth	Translation, replication & growth	Translation, replication & growth; Stress response & adaptation	E	Specific	K06396	eggNOG	K06396		stage III sporulation protein AG	spoIIIAG	stage III sporulation protein AG		K06396								None																		-2.90872	0.00205582	-0.658751	0.35696	-2.24997	0.00205582	PCS_enriched	67106	EDD74_10335	Stage III sporulation protein AG	WDWKFPEGFPK	1	TRUE	R.WDWKFPEGFPK.K	tr|A0A4R3JRA4|A0A4R3JRA4_9FIRM	Stage III sporulation protein AG	A0A4R3JRA4 - Stage III sporulation protein AG	67106	EDD74_10335	Stage III sporulation protein AG	WDWKFPEGFPK	1	TRUE	R.WDWKFPEGFPK.K	tr|A0A4R3JRA4|A0A4R3JRA4_9FIRM	Stage III sporulation protein AG	A0A4R3JRA4 - Stage III sporulation protein AG	15.2094	14.8819	14.5545	14.8819	12.0606	12.0606	12.0606	12.0606	15.5565	14.8015	17.0033	14.8015	16.6181	12.8035	15.4864	14.9693	15.9585		14.4587						15.3337		15.8582		16.531	12.8906	15.7946		Down	Stage III sporulation protein AG	Unknown	Unknown
tr|E0S3M3|E0S3M3_BUTPB	E0S3M3	E0S3M3	Uncharacterized	Uncharacterized	Uncharacterized	F	Uncharacterized	-	eggNOG	-						-								None																		0.778719	0.00205582	6.88911	7.64778e-14	-6.11039	7.64778e-14	PCS_enriched	21515	bpr_II065	Uncharacterized protein	DMKLLNSARRNKDDNSWTDIHFK	1	TRUE	K.DMKLLNSARRNKDDNSWTDIHFK.W	tr|E0S3M3|E0S3M3_BUTPB	Uncharacterized protein	E0S3M3 - Uncharacterized protein	21515	bpr_II065	Uncharacterized protein	DMKLLNSARRNKDDNSWTDIHFK	1	TRUE	K.DMKLLNSARRNKDDNSWTDIHFK.W	tr|E0S3M3|E0S3M3_BUTPB	Uncharacterized protein	E0S3M3 - Uncharacterized protein	17.6965	16.6668	16.7838	16.6668	12.0606	12.0606	12.0606	12.0606	10.0644	10.0644	10.0644	10.0644	11.2819	11.2819	11.2819	11.2819	18.4456		16.688														Down	Uncharacterized protein	Unknown	Unknown
tr|A0AAW3JY94|A0AAW3JY94_9FIRM	A0AAW3JY94	A0AAW3JY94	Translation, replication & growth	Translation, replication & growth	Translation, replication & growth	B	Specific	K09765	eggNOG	K09765		epoxyqueuosine reductase [EC:1.17.99.6]	queH	epoxyqueuosine reductase		K09765								None																		4.28384	0.00251949	-0.135179	0.896429	4.41902	0.00251949	PDS_enriched	61293	queH	Epoxyqueuosine reductase QueH	KYDLYRQNYCGCIYSRAEAEKHMK	1	TRUE	K.KYDLYRQNYCGCIYSRAEAEKHM*K.Q	tr|A0AAW3JY94|A0AAW3JY94_9FIRM	Epoxyqueuosine reductase QueH	A0AAW3JY94 - Epoxyqueuosine reductase	61293	queH	Epoxyqueuosine reductase QueH	KYDLYRQNYCGCIYSRAEAEKHMK	1	TRUE	K.KYDLYRQNYCGCIYSRAEAEKHM*K.Q	tr|A0AAW3JY94|A0AAW3JY94_9FIRM	Epoxyqueuosine reductase QueH	A0AAW3JY94 - Epoxyqueuosine reductase	11.403	11.403	11.403	11.403	15.5657	16.1382	14.9932	15.5657	15.9598	10.0644	10.0644	10.0644	11.2819	11.2819	11.2819	11.2819						16.1268	15.0047		15.737								Up	Epoxyqueuosine reductase	Unknown	Unknown
tr|A0A2N5PMQ7|A0A2N5PMQ7_MEDGN	A0A2N5PMQ7	A0A2N5PMQ7	Uncharacterized	Uncharacterized	Uncharacterized	F	Uncharacterized	-	eggNOG	-						-								None																		4.29111	0.0031077	1.33867	0.235379	2.95243	0.0031077	PDS_enriched	26155	CDL23_05395	Helix-turn-helix domain-containing protein	VGVIVIDRKYGMNLEQDEHTYVYYTDCLNREVLHMK	1	TRUE	R.VGVIVIDRKYGMNLEQDEHTYVYYTDCLNREVLHM*K.K	tr|A0A2N5PMQ7|A0A2N5PMQ7_MEDGN	Helix-turn-helix domain-containing protein	A0A2N5PMQ7 - Helix-turn-helix	26155	CDL23_05395	Helix-turn-helix domain-containing protein	VGVIVIDRKYGMNLEQDEHTYVYYTDCLNREVLHMK	1	TRUE	R.VGVIVIDRKYGMNLEQDEHTYVYYTDCLNREVLHM*K.K	tr|A0A2N5PMQ7|A0A2N5PMQ7_MEDGN	Helix-turn-helix domain-containing protein	A0A2N5PMQ7 - Helix-turn-helix	11.403	11.403	11.403	11.403	17.9821	17.0638	16.1455	17.0638	10.0644	10.0644	10.0644	10.0644	11.2819	17.245	11.2819	11.2819					18.3141		16.1569							17.3322			Up	Helix-turn-helix	Unknown	Unknown
tr|A0A0V8QGH3|A0A0V8QGH3_9FIRM	A0A0V8QGH3	A0A0V8QGH3	Uncharacterized	Uncharacterized	Uncharacterized	F	Uncharacterized	-	eggNOG	-						-								None																		0.778719	0.00313677	7.15771	9.23185e-14	-6.37899	9.23185e-14	PCS_enriched	5242	ASU35_01290	Site-specific DNA-methyltransferase (adenine-specific)	PEVQKLPYKTTKINNRRYLGNK;WEKPEVFGVAR	2	TRUE	K.PEVQKLPYKTTKINNRRYLGNK.Y;R.WEKPEVFGVAR.K	tr|A0A0V8QGH3|A0A0V8QGH3_9FIRM	Site-specific DNA-methyltransferase (adenine-specific)	A0A0V8QGH3 - Site-specific DNA-methyltransferase	5242	ASU35_01290	Site-specific DNA-methyltransferase (adenine-specific)	PEVQKLPYKTTKINNRRYLGNK;WEKPEVFGVAR	2	TRUE	K.PEVQKLPYKTTKINNRRYLGNK.Y;R.WEKPEVFGVAR.K	tr|A0A0V8QGH3|A0A0V8QGH3_9FIRM	Site-specific DNA-methyltransferase (adenine-specific)	A0A0V8QGH3 - Site-specific DNA-methyltransferase	16.5716	17.8725	17.2221	17.2221	12.0606	12.0606	12.0606	12.0606	10.0644	10.0644	10.0644	10.0644	11.2819	11.2819	11.2819	11.2819	17.3207	17.9683															Down	Site-specific DNA-methyltransferase	Unknown	Unknown
tr|A0A7X3MI28|A0A7X3MI28_9FIRM	A0A7X3MI28	A0A7X3MI28	Uncharacterized	Uncharacterized	Uncharacterized	F	Uncharacterized	-	eggNOG	-						-								None																		0.778719	0.00330173	6.4415	3.70056e-13	-5.66278	3.70056e-13	PCS_enriched	39337	GN277_15995	GNAT family N-acetyltransferase	IRKSAFLNWRFFLKPEYEYRGFEF;WQMEDNPCLQKR	2	TRUE	K.IRKSAFLNWRFFLKPEYEYRGFEF.V;K.WQM*EDNPCLQKR.A	tr|A0A7X3MI28|A0A7X3MI28_9FIRM	GNAT family N-acetyltransferase	A0A7X3MI28 - GNAT N-acetyltransferase	39337	GN277_15995	GNAT family N-acetyltransferase	IRKSAFLNWRFFLKPEYEYRGFEF;WQMEDNPCLQKR	2	TRUE	K.IRKSAFLNWRFFLKPEYEYRGFEF.V;K.WQM*EDNPCLQKR.A	tr|A0A7X3MI28|A0A7X3MI28_9FIRM	GNAT family N-acetyltransferase	A0A7X3MI28 - GNAT N-acetyltransferase	16.9621	16.9621	15.8838	16.2155	12.0606	12.0606	12.0606	12.0606	10.0644	10.0644	10.0644	10.0644	11.2819	11.2819	11.2819	11.2819			15.788	16.0261													Down	GNAT N-acetyltransferase	Unknown	Unknown
tr|A0A2N5PME5|A0A2N5PME5_MEDGN	A0A2N5PME5	A0A2N5PME5	Uncharacterized	Uncharacterized	Uncharacterized	F	Uncharacterized	-	eggNOG	-						-								None																		0.778719	0.00413639	6.82693	2.85618e-13	-6.04821	2.85618e-13	PCS_enriched	17256	CDL23_04680	Bacterial Pleckstrin homology domain-containing protein	YTIRMKQIYWWNVAGAVLSGLLAFSYTSIFMFGWMF	1	TRUE	R.YTIRM*KQIYWWNVAGAVLSGLLAFSYTSIFM*FGWM*F.W	tr|A0A2N5PME5|A0A2N5PME5_MEDGN	Bacterial Pleckstrin homology domain-containing protein	A0A2N5PME5 - Bacterial Pleckstrin homology	17256	CDL23_04680	Bacterial Pleckstrin homology domain-containing protein	YTIRMKQIYWWNVAGAVLSGLLAFSYTSIFMFGWMF	1	TRUE	R.YTIRM*KQIYWWNVAGAVLSGLLAFSYTSIFM*FGWM*F.W	tr|A0A2N5PME5|A0A2N5PME5_MEDGN	Bacterial Pleckstrin homology domain-containing protein	A0A2N5PME5 - Bacterial Pleckstrin homology	16.844	16.844	16.2585	17.6187	12.0606	12.0606	12.0606	12.0606	10.0644	10.0644	10.0644	10.0644	11.2819	11.2819	11.2819	11.2819			16.1627	17.4294													Down	Bacterial Pleckstrin homology	Unknown	Unknown
tr|A0A395YG69|A0A395YG69_9FIRM	A0A395YG69	A0A395YG69	Uncharacterized	Uncharacterized	Uncharacterized	F	Uncharacterized	-	eggNOG	-						-								None																		6.75687	0.00423703	-1.17068	0.520603	7.92755	0.00423703	PDS_enriched	81201	DXA18_02725	Uncharacterized protein	MYFRHKRKLYR;RMYFRHKRK	2	TRUE	R.M*YFRHKRKLYR.I;R.RM*YFRHKRK.L	tr|A0A395YG69|A0A395YG69_9FIRM	Uncharacterized protein	A0A395YG69 - Uncharacterized protein	81201	DXA18_02725	Uncharacterized protein	MYFRHKRKLYR;RMYFRHKRK	2	TRUE	R.M*YFRHKRKLYR.I;R.RM*YFRHKRK.L	tr|A0A395YG69|A0A395YG69_9FIRM	Uncharacterized protein	A0A395YG69 - Uncharacterized protein	11.403	11.403	11.403	11.403	18.4976	18.6141	18.1123	16.9311	10.0644	10.0644	20.1018	10.0644	11.2819	11.2819	11.2819	11.2819					18.8296	18.6027	18.1237				18.9567						Up	Uncharacterized protein	Unknown	Unknown
TGY77209.1	TGY77209.1	TGY77209.1	Stress response & adaptation	Stress response & adaptation	Stress response & adaptation; Translation, replication & growth	B	Dual-function	K01153	KOfam_high	K01153		type I restriction enzyme, R subunit [EC:3.1.21.3]	hsdR	type I restriction enzyme, R subunit	K01153	K01153		high	K01153	TRUE	167.23	467.9	2.6e-139	None																		-3.93055	0.0062322	8.68573	4.60648e-06	-12.6163	4.60648e-06	PCS_enriched	1385	Unknown	type I restriction endonuclease subunit R [Lepagella muris]	WEKLYWFLR	1	TRUE	K.WEKLYWFLR.Q	TGY77209.1	type I restriction endonuclease subunit R [Lepagella muris]	TGY77209.1 - restriction endonuclease	1385	Unknown	type I restriction endonuclease subunit R [Lepagella muris]	WEKLYWFLR	1	TRUE	K.WEKLYWFLR.Q	TGY77209.1	type I restriction endonuclease subunit R [Lepagella muris]	TGY77209.1 - restriction endonuclease	17.9506	18.7501	19.5496	18.7501	12.0606	12.0606	18.122	12.0606	10.0644	10.0644	10.0644	10.0644	17.3316	17.4161	17.8622	17.4161	18.6997		19.4538				18.1335						17.2444		18.1704		Down	restriction endonuclease	Lepagella muris	Lepagella
tr|E0S3T0|E0S3T0_BUTPB	E0S3T0	E0S3T0	Uncharacterized	Uncharacterized	Uncharacterized	F	Uncharacterized		None															None																		1.07417	0.00630268	1.56447	0.000218118	-0.490299	0.000218118	NS	50024	bpr_II123	Uncharacterized protein	KLQEAQRLLDELKLHEDMGRSEK	1	TRUE	K.KLQEAQRLLDELKLHEDM*GRSEK.Y	tr|E0S3T0|E0S3T0_BUTPB	Uncharacterized protein	E0S3T0 - Uncharacterized protein	50024	bpr_II123	Uncharacterized protein	KLQEAQRLLDELKLHEDMGRSEK	1	TRUE	K.KLQEAQRLLDELKLHEDM*GRSEK.Y	tr|E0S3T0|E0S3T0_BUTPB	Uncharacterized protein	E0S3T0 - Uncharacterized protein	11.403	11.403	12.3062	11.403	12.3561	11.4876	13.2246	12.3561	10.0644	10.0644	10.0644	10.0644	11.2819	11.2819	11.2819	11.2819			12.2104			11.4761	13.236										NS	Uncharacterized protein	Unknown	Unknown
tr|A0A845KRR7|A0A845KRR7_9FIRM	A0A845KRR7	A0A845KRR7	Uncharacterized	Uncharacterized	Uncharacterized	F	Uncharacterized	-	eggNOG	-						-								None																		3.44052	0.0088091	0.538644	0.601001	2.90187	0.0088091	PDS_enriched	8046	GT508_04370	Serine hydrolase	KNSEKYRARGK	1	TRUE	K.KNSEKYRARGK.Y	tr|A0A845KRR7|A0A845KRR7_9FIRM	Serine hydrolase	A0A845KRR7 - Serine hydrolase	8046	GT508_04370	Serine hydrolase	KNSEKYRARGK	1	TRUE	K.KNSEKYRARGK.Y	tr|A0A845KRR7|A0A845KRR7_9FIRM	Serine hydrolase	A0A845KRR7 - Serine hydrolase	18.1952	21.6483	20.4792	19.2812	20.5914	21.1042	19.0842	18.4256	19.2838	19.3623	20.3051	18.498	17.7523	18.3553	14.6679	14.6679	18.9443	21.7441	20.3834	19.0918	20.9233	21.0927	19.0957	17.3383	19.061		19.1601	18.899	17.6651	18.4425			Up	Serine hydrolase	Unknown	Unknown
UniRef100_UPI00244DEA2A	UPI00244DEA2A	UPI00244DEA2A	Cell motility / transport	Cell motility / transport	Cell motility / transport; Carbohydrate & central carbon metabolism; Xenobiotic & aromatic compound metabolism	C	Dual-function	K19353	KOfam_high	K19353		heptose-I-phosphate ethanolaminephosphotransferase [EC:2.7.8.-]	eptC	heptose-I-phosphate ethanolaminephosphotransferase	K19353	K03760		high	K19353	TRUE	282.77	364.2	3.9e-108	None																		0.778719	0.0107241	7.56819	4.42871e-13	-6.78947	4.42871e-13	PCS_enriched	10451	Unknown	phosphoethanolamine transferase n=1 Tax=Duncaniella muricolitica TaxID=2880704 RepID=UPI00244DEA2A	IQSPFYNPRRSFISPDYDEDKKR;YPEEQRVFSEKDYPSDILPEKRK	2	TRUE	R.IQSPFYNPRRSFISPDYDEDKKR.I;R.YPEEQRVFSEKDYPSDILPEKRK.V	UniRef100_UPI00244DEA2A	phosphoethanolamine transferase n=1 Tax=Duncaniella muricolitica TaxID=2880704 RepID=UPI00244DEA2A	UPI00244DEA2A - phosphoethanolamine transferase	10451	Unknown	phosphoethanolamine transferase n=1 Tax=Duncaniella muricolitica TaxID=2880704 RepID=UPI00244DEA2A	IQSPFYNPRRSFISPDYDEDKKR;YPEEQRVFSEKDYPSDILPEKRK	2	TRUE	R.IQSPFYNPRRSFISPDYDEDKKR.I;R.YPEEQRVFSEKDYPSDILPEKRK.V	UniRef100_UPI00244DEA2A	phosphoethanolamine transferase n=1 Tax=Duncaniella muricolitica TaxID=2880704 RepID=UPI00244DEA2A	UPI00244DEA2A - phosphoethanolamine transferase	17.2085	17.3959	18.5996	17.3262	12.0606	12.0606	12.0606	12.0606	10.0644	10.0644	10.0644	10.0644	11.2819	11.2819	11.2819	11.2819	17.9576		18.5038	17.1369													Down	phosphoethanolamine transferase	Duncaniella muricolitica	Duncaniella
tr|A0A2N5PS93|A0A2N5PS93_MEDGN	A0A2N5PS93	A0A2N5PS93	Uncharacterized	Uncharacterized	Uncharacterized	F	Uncharacterized	K01421	eggNOG	K01421		putative membrane protein	yhgE	putative membrane protein		K01421								None																		0.778719	0.0112581	6.00295	8.32257e-12	-5.22423	8.32257e-12	PCS_enriched	2838	DW142_02220	YhgE/Pip domain-containing protein	KTFREEMYQRAERFERNYKKR;TFREEMYQRAERFERNYKKR	3	TRUE	K.KTFREEM*YQRAERFERNYKKR.I;K.TFREEM*YQRAERFERNYKKR.I;K.TFREEMYQRAERFERNYKKR.I	tr|A0A2N5PS93|A0A2N5PS93_MEDGN	YhgE/Pip domain-containing protein	A0A2N5PS93 - YhgE	2838	DW142_02220	YhgE/Pip domain-containing protein	KTFREEMYQRAERFERNYKKR;TFREEMYQRAERFERNYKKR	3	TRUE	K.KTFREEM*YQRAERFERNYKKR.I;K.TFREEM*YQRAERFERNYKKR.I;K.TFREEMYQRAERFERNYKKR.I	tr|A0A2N5PS93|A0A2N5PS93_MEDGN	YhgE/Pip domain-containing protein	A0A2N5PS93 - YhgE	15.9183	15.1821	16.5844	16.5844	12.0606	12.0606	12.0606	12.0606	10.0644	10.0644	10.0644	10.0644	11.2819	11.2819	11.2819	11.2819	16.6674	15.2779															Down	YhgE	Unknown	Unknown
CCI81976.1	CCI81976.1	CCI81976.1	Uncharacterized	Uncharacterized	Uncharacterized	F	Uncharacterized	-	eggNOG	-						-	K00986	medium	K00986	FALSE	90.83	75.5	1.1e-20	None																		0.778719	0.0188227	5.09177	1.66338e-10	-4.31305	1.66338e-10	PCS_enriched	51646	Unknown	Putative uncharacterized protein [Lactobacillus hominis DSM 23910 = CRBIP 24.179]	RITMFDYCELTDLYNINNLDYEKRK	1	TRUE	K.RITMFDYCELTDLYNINNLDYEKRK.D	CCI81976.1	Putative uncharacterized protein [Lactobacillus hominis DSM 23910 = CRBIP 24.179]	CCI81976.1 - Putative uncharacterized protein	51646	Unknown	Putative uncharacterized protein [Lactobacillus hominis DSM 23910 = CRBIP 24.179]	RITMFDYCELTDLYNINNLDYEKRK	1	TRUE	K.RITMFDYCELTDLYNINNLDYEKRK.D	CCI81976.1	Putative uncharacterized protein [Lactobacillus hominis DSM 23910 = CRBIP 24.179]	CCI81976.1 - Putative uncharacterized protein	15.4806	14.0592	15.6042	15.4806	12.0606	12.0606	12.0606	12.0606	10.0644	10.0644	10.0644	10.0644	11.2819	11.2819	11.2819	11.2819		14.155	15.5084														Down	Putative uncharacterized protein	Lactobacillus hominis DSM 23910 = CRBIP 24.179	Lactobacillus
tr|A0A396KVN9|A0A396KVN9_9FIRM	A0A396KVN9	A0A396KVN9	Uncharacterized	Uncharacterized	Uncharacterized	F	Uncharacterized	-	eggNOG	-						-								None																		0.778719	0.0226039	7.55997	2.2043e-12	-6.78125	2.2043e-12	PCS_enriched	80357	DWZ93_10420	XRE family transcriptional regulator	RQLDTMLDGMSEK	1	TRUE	R.RQLDTMLDGM*SEK.D	tr|A0A396KVN9|A0A396KVN9_9FIRM	XRE family transcriptional regulator	A0A396KVN9 - XRE transcriptional regulator	80357	DWZ93_10420	XRE family transcriptional regulator	RQLDTMLDGMSEK	1	TRUE	R.RQLDTMLDGM*SEK.D	tr|A0A396KVN9|A0A396KVN9_9FIRM	XRE family transcriptional regulator	A0A396KVN9 - XRE transcriptional regulator	17.5164	17.1355	18.7098	17.1355	12.0606	12.0606	12.0606	12.0606	10.0644	10.0644	10.0644	10.0644	11.2819	11.2819	11.2819	11.2819	18.2655		18.614														Down	XRE transcriptional regulator	Unknown	Unknown
tr|A0A1C5MCF6|A0A1C5MCF6_9FIRM	A0A1C5MCF6	A0A1C5MCF6	Uncharacterized	Uncharacterized	Uncharacterized	F	Uncharacterized	-	eggNOG	-						-								None																		0.778719	0.0228547	5.85037	5.00914e-11	-5.07165	5.00914e-11	PCS_enriched	54229	SAMEA3545334_00612	Predicted transcriptional regulator	NRIRRLEESQRWLKKHMPSEK	1	TRUE	R.NRIRRLEESQRWLKKHMPSEK.D	tr|A0A1C5MCF6|A0A1C5MCF6_9FIRM	Predicted transcriptional regulator	A0A1C5MCF6 - Predicted transcriptional regulator	54229	SAMEA3545334_00612	Predicted transcriptional regulator	NRIRRLEESQRWLKKHMPSEK	1	TRUE	R.NRIRRLEESQRWLKKHMPSEK.D	tr|A0A1C5MCF6|A0A1C5MCF6_9FIRM	Predicted transcriptional regulator	A0A1C5MCF6 - Predicted transcriptional regulator	16.0844	14.8447	16.6454	16.0844	12.0606	12.0606	12.0606	12.0606	10.0644	10.0644	10.0644	10.0644	11.2819	11.2819	11.2819	11.2819		14.9405	16.5496														Down	Predicted transcriptional regulator	Unknown	Unknown
UniRef100_UPI0010543F4A	UPI0010543F4A	UPI0010543F4A	Uncharacterized	Uncharacterized	Uncharacterized	F	Uncharacterized	-	eggNOG	-						-		low	K26365	FALSE	487.77	26	9.4e-06	None																		0.778719	0.0283202	8.5116	8.06141e-13	-7.73289	8.06141e-13	PCS_enriched	22808	Unknown	aminotransferase class I/II-fold pyridoxal phosphate-dependent enzyme n=1 Tax=Clostridium cuniculi TaxID=2548455 RepID=UPI0010543F4A	DTLDKVYARIFNTESALVRPHFVNGTHAIGCALMGNLK	1	TRUE	R.DTLDKVYARIFNTESALVRPHFVNGTHAIGCALMGNLK.T	UniRef100_UPI0010543F4A	aminotransferase class I/II-fold pyridoxal phosphate-dependent enzyme n=1 Tax=Clostridium cuniculi TaxID=2548455 RepID=UPI0010543F4A	UPI0010543F4A - NA	22808	Unknown	aminotransferase class I/II-fold pyridoxal phosphate-dependent enzyme n=1 Tax=Clostridium cuniculi TaxID=2548455 RepID=UPI0010543F4A	DTLDKVYARIFNTESALVRPHFVNGTHAIGCALMGNLK	1	TRUE	R.DTLDKVYARIFNTESALVRPHFVNGTHAIGCALMGNLK.T	UniRef100_UPI0010543F4A	aminotransferase class I/II-fold pyridoxal phosphate-dependent enzyme n=1 Tax=Clostridium cuniculi TaxID=2548455 RepID=UPI0010543F4A	UPI0010543F4A - NA	18.576	18.576	19.4977	17.6543	12.0606	12.0606	12.0606	12.0606	10.0644	10.0644	10.0644	10.0644	11.2819	11.2819	11.2819	11.2819			19.4019	17.4649													Down		Clostridium cuniculi	Clostridium
BEH90826.1	BEH90826.1	BEH90826.1	Uncharacterized	Uncharacterized	Uncharacterized	F	Uncharacterized	-	eggNOG	-						-		low	K07495	FALSE	268.03	13	0.088	None																		5.84071	0.0292967	3.05283	0.174431	2.78789	0.0292967	PDS_enriched	26380	Unknown	transposase [Turicibacter faecis]	LMLMIQFVYLYLKRITLNNRCLGDSLRQCQRK	2	TRUE	R.LM*LM*IQFVYLYLKRITLNNRCLGDSLRQCQRK.Q;R.LMLMIQFVYLYLKRITLNNRCLGDSLRQCQRK.Q	BEH90826.1	transposase [Turicibacter faecis]	BEH90826.1 - transposase	26380	Unknown	transposase [Turicibacter faecis]	LMLMIQFVYLYLKRITLNNRCLGDSLRQCQRK	2	TRUE	R.LM*LM*IQFVYLYLKRITLNNRCLGDSLRQCQRK.Q;R.LMLMIQFVYLYLKRITLNNRCLGDSLRQCQRK.Q	BEH90826.1	transposase [Turicibacter faecis]	BEH90826.1 - transposase	18.2597	11.403	11.403	11.403	18.8698	20.3421	19.606	19.606	10.0644	10.0644	10.0644	10.0644	11.2819	11.2819	21.2154	11.2819	19.0088				19.2018	20.3307									21.5236		Up	transposase	Turicibacter faecis	Turicibacter
tr|A0A7X3SJI8|A0A7X3SJI8_9FIRM	A0A7X3SJI8	A0A7X3SJI8	Uncharacterized	Uncharacterized	Uncharacterized	F	Uncharacterized	-	eggNOG	-						-								None																		0.778719	0.0294465	7.9037	2.43641e-12	-7.12499	2.43641e-12	PCS_enriched	31351	GN277_13920	Teichoic acid biosynthesis protein B	ELDYLIINHNLKVVFFLHRNMQRYIEAFQGVNEK;YMCERQPQQKC	2	TRUE	K.ELDYLIINHNLKVVFFLHRNMQRYIEAFQGVNEK.I;R.YM*CERQPQQKC.Y	tr|A0A7X3SJI8|A0A7X3SJI8_9FIRM	Teichoic acid biosynthesis protein B	A0A7X3SJI8 - Teichoic acid biosynthesis protein B	31351	GN277_13920	Teichoic acid biosynthesis protein B	ELDYLIINHNLKVVFFLHRNMQRYIEAFQGVNEK;YMCERQPQQKC	2	TRUE	K.ELDYLIINHNLKVVFFLHRNMQRYIEAFQGVNEK.I;R.YM*CERQPQQKC.Y	tr|A0A7X3SJI8|A0A7X3SJI8_9FIRM	Teichoic acid biosynthesis protein B	A0A7X3SJI8 - Teichoic acid biosynthesis protein B	18.0586	17.3839	19.0459	17.3839	12.0606	12.0606	12.0606	12.0606	10.0644	10.0644	10.0644	10.0644	11.2819	11.2819	11.2819	11.2819	18.8078		18.9501														Down	Teichoic acid biosynthesis protein B	Unknown	Unknown
MFR9123845.1	MFR9123845.1	MFR9123845.1	Translation, replication & growth	Translation, replication & growth	Translation, replication & growth; Carbohydrate & central carbon metabolism	B	Dual-function	K21929	KOfam_high	K21929		uracil-DNA glycosylase [EC:3.2.2.27]	udg	uracil-DNA glycosylase	K21929	K21929		high	K21929	TRUE	39.8	201.2	7e-59	None																		0.778719	0.0382139	5.79725	1.88951e-10	-5.01853	1.88951e-10	PCS_enriched	61149	Unknown	MAG: uracil-DNA glycosylase [Akkermansia sp.]	RKVWEDMLAVMERMGMPVSEKQR	1	TRUE	K.RKVWEDM*LAVM*ERM*GMPVSEKQR.G	MFR9123845.1	MAG: uracil-DNA glycosylase [Akkermansia sp.]	MFR9123845.1 - uracil-DNA glycosylase	61149	Unknown	MAG: uracil-DNA glycosylase [Akkermansia sp.]	RKVWEDMLAVMERMGMPVSEKQR	1	TRUE	K.RKVWEDM*LAVM*ERM*GMPVSEKQR.G	MFR9123845.1	MAG: uracil-DNA glycosylase [Akkermansia sp.]	MFR9123845.1 - uracil-DNA glycosylase	15.8616	16.8989	14.8244	15.8616	12.0606	12.0606	12.0606	12.0606	10.0644	10.0644	10.0644	10.0644	11.2819	11.2819	11.2819	11.2819		16.9947	14.7286														Down	uracil-DNA glycosylase	Akkermansia sp.	Akkermansia
tr|A0A395YGP0|A0A395YGP0_9FIRM	A0A395YGP0	A0A395YGP0	Uncharacterized	Uncharacterized	Uncharacterized	F	Uncharacterized	-	eggNOG	-						-								None																		1.3737	0.0396119	5.3747	3.55951e-07	-4.001	3.55951e-07	PCS_enriched	20117	DXA18_03530	Nitrogenase	RLLKRYGYTVR	1	FALSE	K.RLLKRYGYTVR.E	tr|A0A395YGP0|A0A395YGP0_9FIRM	Nitrogenase	A0A395YGP0 - Nitrogenase	20117	DXA18_03530	Nitrogenase	RLLKRYGYTVR	1	FALSE	K.RLLKRYGYTVR.E	tr|A0A395YGP0|A0A395YGP0_9FIRM	Nitrogenase	A0A395YGP0 - Nitrogenase	14.2821	16.596	15.4391	15.4391	12.0606	14.4405	12.0606	12.0606	10.0644	10.0644	10.0644	10.0644	11.2819	11.2819	11.2819	11.2819	15.0312	16.6918				14.4291											Down	Nitrogenase	Unknown	Unknown
WP_135988231.1	WP_135988231.1	WP_135988231.1	Uncharacterized	Uncharacterized	Uncharacterized	F	Uncharacterized	-	eggNOG	-						-		low	K11990	FALSE	621.27	28	2.5e-06	None																		-2.54237	0.0487075	1.33867	0.217217	-3.88105	0.0487075	PCS_enriched	10310	Unknown	Hint domain-containing protein [Petralouisia muris]	THQWEKEAALR	1	TRUE	K.THQWEKEAALR.G	WP_135988231.1	Hint domain-containing protein [Petralouisia muris]	WP_135988231.1 - Hint	10310	Unknown	Hint domain-containing protein [Petralouisia muris]	THQWEKEAALR	1	TRUE	K.THQWEKEAALR.G	WP_135988231.1	Hint domain-containing protein [Petralouisia muris]	WP_135988231.1 - Hint	11.403	11.403	11.403	11.403	15.2955	18.0911	15.7585	16.142	10.0644	10.0644	10.0644	10.0644	16.7753	16.5654	20.1229	21.993					15.6274	18.0797	15.77						16.6881	16.6525	20.4311	21.7719	Down	Hint	Petralouisia muris	Petralouisia
tr|A0A0K9N8Q9|A0A0K9N8Q9_9FIRM	A0A0K9N8Q9	A0A0K9N8Q9	Cell motility / transport	Cell motility / transport	Cell motility / transport	C	Specific	K01537	eggNOG	K01537		P-type Ca2+ transporter type 2C [EC:7.2.2.10]	ATP2C	P-type Ca2+ transporter type 2C		K01537								None																		0.778719	0.0579667	5.52213	1.01889e-09	-4.74341	1.01889e-09	PCS_enriched	2874	HMPREF0980_03609	Cation transport ATPase family protein	EITEDDRLEIERQNMEFSRDGLR	1	TRUE	R.EITEDDRLEIERQNMEFSRDGLR.V	tr|A0A0K9N8Q9|A0A0K9N8Q9_9FIRM	Cation transport ATPase family protein	A0A0K9N8Q9 - transport ATPase	2874	HMPREF0980_03609	Cation transport ATPase family protein	EITEDDRLEIERQNMEFSRDGLR	1	TRUE	R.EITEDDRLEIERQNMEFSRDGLR.V	tr|A0A0K9N8Q9|A0A0K9N8Q9_9FIRM	Cation transport ATPase family protein	A0A0K9N8Q9 - transport ATPase	14.1935	15.9891	16.1743	15.9891	12.0606	12.0606	12.0606	12.0606	10.0644	10.0644	10.0644	10.0644	11.2819	11.2819	11.2819	11.2819	14.9426		16.0785														Down	transport ATPase	Unknown	Unknown
BBP49363.1	BBP49363.1	BBP49363.1	Uncharacterized	Uncharacterized	Uncharacterized	F	Uncharacterized	-	eggNOG	-						-		low	K23166	FALSE	33.53	14.6	0.046	None																		1.82109	0.0593049	5.9082	6.63658e-06	-4.08712	6.63658e-06	PCS_enriched	35449	Unknown	hypothetical protein AKMU_21090 [Akkermansia muciniphila]	MYRPKFFHR;PKFFHRMCGKVEK	2	TRUE	R.M*YRPKFFHR.M;R.PKFFHRM*CGKVEK.I	BBP49363.1	hypothetical protein AKMU_21090 [Akkermansia muciniphila]	BBP49363.1 - hypothetical protein AKMU_21090	35449	Unknown	hypothetical protein AKMU_21090 [Akkermansia muciniphila]	MYRPKFFHR;PKFFHRMCGKVEK	2	TRUE	R.M*YRPKFFHR.M;R.PKFFHRM*CGKVEK.I	BBP49363.1	hypothetical protein AKMU_21090 [Akkermansia muciniphila]	BBP49363.1 - hypothetical protein AKMU_21090	15.0229	16.5471	16.5471	15.7731	12.0606	12.0606	16.2301	12.0606	10.0644	10.0644	10.0644	10.0644	11.2819	11.2819	11.2819	11.2819	15.772			15.5838			16.2416										Down	hypothetical protein AKMU_21090	Akkermansia muciniphila	Akkermansia
MFR9125031.1	MFR9125031.1	MFR9125031.1	Uncharacterized	Uncharacterized	Uncharacterized	F	Uncharacterized	K07005	KOfam_high	K07005		uncharacterized protein	K07005	uncharacterized protein	K07005	K07005		high	K07005	TRUE	53.3	137.1	2.9e-39	None																		0.778719	0.0616405	14.6125	1.12022e-14	-13.8338	1.12022e-14	PCS_enriched	69152	Unknown	MAG: pyridoxamine 5'-phosphate oxidase family protein [Akkermansia sp.]	RRKDREVRRR	1	TRUE	M.RRKDREVRRR.E	MFR9125031.1	MAG: pyridoxamine 5'-phosphate oxidase family protein [Akkermansia sp.]	MFR9125031.1 - -phosphate oxidase	69152	Unknown	MAG: pyridoxamine 5'-phosphate oxidase family protein [Akkermansia sp.]	RRKDREVRRR	1	TRUE	M.RRKDREVRRR.E	MFR9125031.1	MAG: pyridoxamine 5'-phosphate oxidase family protein [Akkermansia sp.]	MFR9125031.1 - -phosphate oxidase	23.625	24.6768	24.6768	25.7287	12.0606	12.0606	12.0606	12.0606	10.0644	10.0644	10.0644	10.0644	11.2819	11.2819	11.2819	11.2819	24.3741			25.5393													Down	-phosphate oxidase	Akkermansia sp.	Akkermansia
tr|A0A396KWE3|A0A396KWE3_9FIRM	A0A396KWE3	A0A396KWE3	Uncharacterized	Uncharacterized	Uncharacterized	F	Uncharacterized	-	eggNOG	-						-								None																		1.3737	0.0628896	6.02313	3.43421e-07	-4.64943	3.43421e-07	PCS_enriched	20117	DWZ93_09985	Nitrogenase	RLLKRYGYTVR	1	FALSE	K.RLLKRYGYTVR.E	tr|A0A396KWE3|A0A396KWE3_9FIRM	Nitrogenase	A0A396KWE3 - Nitrogenase	20117	DWZ93_09985	Nitrogenase	RLLKRYGYTVR	1	FALSE	K.RLLKRYGYTVR.E	tr|A0A396KWE3|A0A396KWE3_9FIRM	Nitrogenase	A0A396KWE3 - Nitrogenase	14.2821	16.596	16.7359	16.7359	12.0606	14.4405	12.0606	12.0606	10.0644	10.0644	10.0644	10.0644	11.2819	11.2819	11.2819	11.2819	15.0312	16.6918				14.4291											Down	Nitrogenase	Unknown	Unknown
tr|A0AAW3JNF5|A0AAW3JNF5_9FIRM	A0AAW3JNF5	A0AAW3JNF5	Uncharacterized	Uncharacterized	Uncharacterized	F	Uncharacterized		None															None																		1.88523	0.0642349	6.87828	2.68051e-06	-4.99305	2.68051e-06	PCS_enriched	60209	APZ18_13570	Uncharacterized protein	YIDKQIDTRMKWYEKNMNKQR	1	TRUE	K.YIDKQIDTRMKWYEKNM*NKQR.F	tr|A0AAW3JNF5|A0AAW3JNF5_9FIRM	Uncharacterized protein	A0AAW3JNF5 - Uncharacterized protein	60209	APZ18_13570	Uncharacterized protein	YIDKQIDTRMKWYEKNMNKQR	1	TRUE	K.YIDKQIDTRMKWYEKNM*NKQR.F	tr|A0AAW3JNF5|A0AAW3JNF5_9FIRM	Uncharacterized protein	A0AAW3JNF5 - Uncharacterized protein	17.4383	16.2156	17.1936	17.6962	12.0606	16.4867	12.0606	12.0606	10.8376	10.0644	10.0644	10.0644	11.2819	11.2819	11.2819	11.2819		16.3114	17.0978	17.5069		16.4752			10.6148								Down	Uncharacterized protein	Unknown	Unknown
TGY79762.1	TGY79762.1	TGY79762.1	Uncharacterized	Uncharacterized	Uncharacterized	F	Uncharacterized	-	eggNOG	-						-		low	K26908	FALSE	518.2	56.6	3.6e-15	None																		0.778719	0.0647448	11.2418	3.04535e-13	-10.4631	3.04535e-13	PCS_enriched	3	Unknown	hypothetical protein E5331_05140 [Lepagella muris]	ILVDHPILRKTESTR	1	TRUE	R.ILVDHPILRKTESTR.Q	TGY79762.1	hypothetical protein E5331_05140 [Lepagella muris]	TGY79762.1 - hypothetical protein E5331_05140	3	Unknown	hypothetical protein E5331_05140 [Lepagella muris]	ILVDHPILRKTESTR	1	TRUE	R.ILVDHPILRKTESTR.Q	TGY79762.1	hypothetical protein E5331_05140 [Lepagella muris]	TGY79762.1 - hypothetical protein E5331_05140	20.2695	22.3428	21.3062	21.3062	12.0606	12.0606	12.0606	12.0606	10.0644	10.0644	10.0644	10.0644	11.2819	11.2819	11.2819	11.2819	21.0186	22.4386															Down	hypothetical protein E5331_05140	Lepagella muris	Lepagella
tr|A0A1Q2CAH6|A0A1Q2CAH6_ANAHA	A0A1Q2CAH6	A0A1Q2CAH6	Amino acid metabolism	Amino acid metabolism	Amino acid metabolism	B	Specific	K14155	eggNOG	K14155		cysteine-S-conjugate beta-lyase [EC:4.4.1.13]	patB, malY	cysteine-S-conjugate beta-lyase		K14155								None																		1.98593	0.069343	5.80167	2.86716e-05	-3.81574	2.86716e-05	PCS_enriched	26457	DO83_14505	cysteine-S-conjugate beta-lyase	YNFDEVIDRHGTDCLKYDFGMKRK	1	TRUE	K.YNFDEVIDRHGTDCLKYDFGM*KRK.G	tr|A0A1Q2CAH6|A0A1Q2CAH6_ANAHA	cysteine-S-conjugate beta-lyase	A0A1Q2CAH6 - cysteine-S-conjugate beta-lyase	26457	DO83_14505	cysteine-S-conjugate beta-lyase	YNFDEVIDRHGTDCLKYDFGMKRK	1	TRUE	K.YNFDEVIDRHGTDCLKYDFGM*KRK.G	tr|A0A1Q2CAH6|A0A1Q2CAH6_ANAHA	cysteine-S-conjugate beta-lyase	A0A1Q2CAH6 - cysteine-S-conjugate beta-lyase	15.866	16.7838	14.9483	15.866	12.0606	12.0606	16.8895	12.0606	10.0644	10.0644	10.0644	10.0644	11.2819	11.2819	11.2819	11.2819		16.8795	14.8525				16.9009										Down	cysteine-S-conjugate beta-lyase	Unknown	Unknown
BEH91390.1	BEH91390.1	BEH91390.1	Translation, replication & growth	Translation, replication & growth	Translation, replication & growth; Cell motility / transport; Stress response & adaptation	B	Moderately ambiguous	K03210	KOfam_high	K03210		preprotein translocase subunit YajC	yajC	preprotein translocase subunit YajC	K03210	K03210		high	K03210	TRUE	31.47	99.1	9e-28	None																		-2.97156	0.0734932	-0.397966	0.771195	-2.5736	0.0734932	NS	86826	Unknown	preprotein translocase subunit YajC [Turicibacter faecis]	WIFERHAIAR	1	TRUE	K.WIFERHAIAR.K	BEH91390.1	preprotein translocase subunit YajC [Turicibacter faecis]	BEH91390.1 - preprotein translocase	86826	Unknown	preprotein translocase subunit YajC [Turicibacter faecis]	WIFERHAIAR	1	TRUE	K.WIFERHAIAR.K	BEH91390.1	preprotein translocase subunit YajC [Turicibacter faecis]	BEH91390.1 - preprotein translocase	17.4866	19.4902	17.717	18.465	10.2809	17.5745	18.0477	15.7825	18.3226	18.5447	18.9529	18.9305	19.2997	18.8912	18.4803	16.9006	18.2357	19.586		18.2757		17.563	18.0591	14.6952	18.0998	18.7674	17.8078	19.3315	19.2125	18.9784	18.7885	16.6795	NS	preprotein translocase	Turicibacter faecis	Turicibacter
WLT42149.1	WLT42149.1	WLT42149.1	Uncharacterized	Uncharacterized	Uncharacterized	F	Uncharacterized		None									low	K02383	FALSE	116.73	8.8	2.6	None																		1.2084	0.0734932	5.09574	8.95159e-07	-3.88734	8.95159e-07	PCS_enriched	20085	Unknown	hypothetical protein NF347_00880 [Paramuribaculum intestinale]	LRFCRDCK	1	TRUE	R.LRFCRDCK.I	WLT42149.1	hypothetical protein NF347_00880 [Paramuribaculum intestinale]	WLT42149.1 - hypothetical protein NF347_00880	20085	Unknown	hypothetical protein NF347_00880 [Paramuribaculum intestinale]	LRFCRDCK	1	TRUE	R.LRFCRDCK.I	WLT42149.1	hypothetical protein NF347_00880 [Paramuribaculum intestinale]	WLT42149.1 - hypothetical protein NF347_00880	13.5114	16.2129	14.7032	16.2129	13.7793	12.0606	12.0606	12.0606	10.0644	10.0644	10.0644	10.0644	11.2819	11.2819	11.2819	11.2819	14.2605		14.6074		14.1113												Down	hypothetical protein NF347_00880	Paramuribaculum intestinale	Paramuribaculum
UniRef100_UPI00244DFC49	UPI00244DFC49	UPI00244DFC49	Uncharacterized	Uncharacterized	Uncharacterized	F	Uncharacterized	-	eggNOG	-						-	K12340	medium	K12340	FALSE	225.77	173	3.4e-50	None																		-3.27106	0.0821252	6.75399	0.00081949	-10.0251	0.00081949	PCS_enriched	13936	Unknown	TolC family protein n=1 Tax=Duncaniella muricolitica TaxID=2880704 RepID=UPI00244DFC49	VQVARSNREVVEGQLRQESMNFR	1	TRUE	K.VQVARSNREVVEGQLRQESMNFR.Q	UniRef100_UPI00244DFC49	TolC family protein n=1 Tax=Duncaniella muricolitica TaxID=2880704 RepID=UPI00244DFC49	UPI00244DFC49 - TolC protein	13936	Unknown	TolC family protein n=1 Tax=Duncaniella muricolitica TaxID=2880704 RepID=UPI00244DFC49	VQVARSNREVVEGQLRQESMNFR	1	TRUE	K.VQVARSNREVVEGQLRQESMNFR.Q	UniRef100_UPI00244DFC49	TolC family protein n=1 Tax=Duncaniella muricolitica TaxID=2880704 RepID=UPI00244DFC49	UPI00244DFC49 - TolC protein	18.3114	18.312	18.7986	18.252	12.0606	17.5922	12.0606	12.0606	10.0644	16.4649	10.0644	10.0644	16.9292	17.5021	15.1916	17.2354	19.0605	18.4078	18.7028			17.5807				16.6876				17.5893	15.4998	17.0142	Down	TolC protein	Duncaniella muricolitica	Duncaniella
tr|A0A0V8QHG7|A0A0V8QHG7_9FIRM	A0A0V8QHG7	A0A0V8QHG7	Amino acid metabolism	Amino acid metabolism	Amino acid metabolism	E	Specific	K01299	eggNOG	K01299		carboxypeptidase Taq [EC:3.4.17.19]	E3.4.17.19	carboxypeptidase Taq		K01299								None																		2.44622	0.0825561	-1.37669	0.250954	3.8229	0.0825561	NS	14045	ASU35_06985	Metal-dependent carboxypeptidase	NEQFWKPLYGK	1	TRUE	R.NEQFWKPLYGK.L	tr|A0A0V8QHG7|A0A0V8QHG7_9FIRM	Metal-dependent carboxypeptidase	A0A0V8QHG7 - Metal-dependent carboxypeptidase	14045	ASU35_06985	Metal-dependent carboxypeptidase	NEQFWKPLYGK	1	TRUE	R.NEQFWKPLYGK.L	tr|A0A0V8QHG7|A0A0V8QHG7_9FIRM	Metal-dependent carboxypeptidase	A0A0V8QHG7 - Metal-dependent carboxypeptidase	14.8445	17.0106	14.8445	12.6783	13.3005	16.3824	14.8415	14.8415	16.8185	14.7416	16.6337	16.6908	15.7352	11.2819	11.2819	11.2819		17.1064		12.489	13.6324	16.371			16.5958	14.9643	15.4887		15.6481				NS	Metal-dependent carboxypeptidase	Unknown	Unknown
TGY79387.1	TGY79387.1	TGY79387.1	Translation, replication & growth	Translation, replication & growth	Translation, replication & growth	B	Specific	K02931	KOfam_high	K02931		large subunit ribosomal protein L5	RP-L5, MRPL5, rplE	large subunit ribosomal protein L5	K02931	K02931		high	K02931	TRUE	105	280.3	3.5e-83	None																		2.09721	0.0831727	7.93516	4.15764e-06	-5.83795	4.15764e-06	PCS_enriched	67224	Unknown	50S ribosomal protein L5 [Lepagella muris]	REKMYEFLERLVKIALPRIR	2	TRUE	R.REKM*YEFLERLVKIALPRIR.D;R.REKMYEFLERLVKIALPRIR.D	TGY79387.1	50S ribosomal protein L5 [Lepagella muris]	TGY79387.1 - 50S ribosomal protein L5	67224	Unknown	50S ribosomal protein L5 [Lepagella muris]	REKMYEFLERLVKIALPRIR	2	TRUE	R.REKM*YEFLERLVKIALPRIR.D;R.REKMYEFLERLVKIALPRIR.D	TGY79387.1	50S ribosomal protein L5 [Lepagella muris]	TGY79387.1 - 50S ribosomal protein L5	17.9995	16.817	17.9995	19.182	17.3346	12.0606	12.0606	12.0606	10.0644	10.0644	10.0644	10.0644	11.2819	11.2819	11.2819	11.2819		16.9128		18.9927	17.6665												Down	50S ribosomal protein L5	Lepagella muris	Lepagella
tr|A0A371AY52|A0A371AY52_9FIRM	A0A371AY52	A0A371AY52	Translation, replication & growth	Translation, replication & growth	Translation, replication & growth; Amino acid metabolism	B	Dual-function	K03798	eggNOG	K03798		cell division protease FtsH [EC:3.4.24.-]	ftsH, hflB	cell division protease FtsH		K03798								None																		4.70572	0.0988035	10.28	0.00081949	-5.57431	0.00081949	PCS_enriched	8451	hflB	ATP-dependent zinc metalloprotease FtsH	NKRFRGFGFYL	1	TRUE	M.NKRFRGFGFYL.V	tr|A0A371AY52|A0A371AY52_9FIRM	ATP-dependent zinc metalloprotease FtsH	A0A371AY52 - zinc metalloprotease	8451	hflB	ATP-dependent zinc metalloprotease FtsH	NKRFRGFGFYL	1	TRUE	M.NKRFRGFGFYL.V	tr|A0A371AY52|A0A371AY52_9FIRM	ATP-dependent zinc metalloprotease FtsH	A0A371AY52 - zinc metalloprotease	21.9801	21.9801	22.6827	21.2775	16.3209	18.6949	21.0689	18.6949	10.0644	10.0644	10.0644	16.6072	11.2819	22.1111	11.2819	11.2819			22.5869	21.0882	16.6529		21.0804					17.0081		22.1983			Down	zinc metalloprotease	Unknown	Unknown
QCD34400.1	QCD34400.1	QCD34400.1	Carbohydrate & central carbon metabolism	Carbohydrate & central carbon metabolism	Carbohydrate & central carbon metabolism; Energy metabolism & respiration	B	Dual-function	K01610	KOfam_high	K01610		phosphoenolpyruvate carboxykinase (ATP) [EC:4.1.1.49]	pckA	phosphoenolpyruvate carboxykinase (ATP)	K01610	K01610		high	K01610	TRUE	98.9	763.1	1e-228	None																		1.74769	0.099955	7.78282	1.29351e-06	-6.03513	1.29351e-06	PCS_enriched	11991	Unknown	phosphoenolpyruvate carboxykinase (ATP) [Muribaculum gordoncarteri]	KGMFSMMNYFLPLEGIASMHCSANTDK	4	TRUE	K.KGM*FSM*M*NYFLPLEGIASMHCSANTDK.N;K.KGM*FSM*MNYFLPLEGIASM*HCSANTDK.N;K.KGM*FSMM*NYFLPLEGIASM*HCSANTDK.N;K.KGMFSM*MNYFLPLEGIASMHCSANTDK.N	QCD34400.1	phosphoenolpyruvate carboxykinase (ATP) [Muribaculum gordoncarteri]	QCD34400.1 - phosphoenolpyruvate carboxykinase	11991	Unknown	phosphoenolpyruvate carboxykinase (ATP) [Muribaculum gordoncarteri]	KGMFSMMNYFLPLEGIASMHCSANTDK	4	TRUE	K.KGM*FSM*M*NYFLPLEGIASMHCSANTDK.N;K.KGM*FSM*MNYFLPLEGIASM*HCSANTDK.N;K.KGM*FSMM*NYFLPLEGIASM*HCSANTDK.N;K.KGMFSM*MNYFLPLEGIASMHCSANTDK.N	QCD34400.1	phosphoenolpyruvate carboxykinase (ATP) [Muribaculum gordoncarteri]	QCD34400.1 - phosphoenolpyruvate carboxykinase	15.6058	18.3584	19.0662	18.3584	12.0606	15.9365	12.0606	12.0606	10.0644	10.0644	10.0644	10.0644	11.2819	11.2819	11.2819	11.2819	16.3549		18.9704			15.925											Down	phosphoenolpyruvate carboxykinase	Muribaculum gordoncarteri	Muribaculum
tr|A0A845KUE7|A0A845KUE7_9FIRM	A0A845KUE7	A0A845KUE7	Amino acid metabolism	Amino acid metabolism	Amino acid metabolism	E	Specific	K01104	eggNOG	K01104		protein-tyrosine phosphatase [EC:3.1.3.48]	E3.1.3.48	protein-tyrosine phosphatase		K01104								None																		2.5628	0.099955	7.97935	4.59909e-05	-5.41655	4.59909e-05	PCS_enriched	54716	GT508_07035	protein-tyrosine-phosphatase	KAAAHVEKRYGEDYTRRIFYSNAK;MKECYIDMHCHILPGVDDGAKDLAE;PPKMKKAAAHVEKRYGEDYTRRIFYSNAKSMLKKR;RYGEDYTRRIFYSNAKSMLKKR	4	TRUE	-.MKECYIDM*HCHILPGVDDGAKDLAE.T;K.KAAAHVEKRYGEDYTRRIFYSNAK.S;K.RYGEDYTRRIFYSNAKSM*LKKR.D;R.PPKM*KKAAAHVEKRYGEDYTRRIFYSNAKSM*LKKR.D	tr|A0A845KUE7|A0A845KUE7_9FIRM	protein-tyrosine-phosphatase	A0A845KUE7 - protein-tyrosine-phosphatase	54716	GT508_07035	protein-tyrosine-phosphatase	KAAAHVEKRYGEDYTRRIFYSNAK;MKECYIDMHCHILPGVDDGAKDLAE;PPKMKKAAAHVEKRYGEDYTRRIFYSNAKSMLKKR;RYGEDYTRRIFYSNAKSMLKKR	4	TRUE	-.MKECYIDM*HCHILPGVDDGAKDLAE.T;K.KAAAHVEKRYGEDYTRRIFYSNAK.S;K.RYGEDYTRRIFYSNAKSM*LKKR.D;R.PPKM*KKAAAHVEKRYGEDYTRRIFYSNAKSM*LKKR.D	tr|A0A845KUE7|A0A845KUE7_9FIRM	protein-tyrosine-phosphatase	A0A845KUE7 - protein-tyrosine-phosphatase	19.0579	17.5991	17.5991	17.9188	12.0606	12.0606	19.1969	12.0606	10.0644	10.0644	10.0644	10.0644	11.2819	11.2819	11.2819	11.2819	19.807			17.7295			19.2084										Down	protein-tyrosine-phosphatase	Unknown	Unknown
tr|A0A0V8QCN2|A0A0V8QCN2_9FIRM	A0A0V8QCN2	A0A0V8QCN2	Translation, replication & growth	Translation, replication & growth	Translation, replication & growth	B	Specific	K03969	eggNOG	K03969		phage shock protein A	pspA	phage shock protein A		K03969								None																		-0.638612	0.105511	1.33867	0.00129517	-1.97729	0.00129517	PCS_enriched	72810	ASU35_13155	Phage shock protein A	ENTEEQKAALR	1	TRUE	K.ENTEEQKAALR.R	tr|A0A0V8QCN2|A0A0V8QCN2_9FIRM	Phage shock protein A	A0A0V8QCN2 - Phage shock protein A	72810	ASU35_13155	Phage shock protein A	ENTEEQKAALR	1	TRUE	K.ENTEEQKAALR.R	tr|A0A0V8QCN2|A0A0V8QCN2_9FIRM	Phage shock protein A	A0A0V8QCN2 - Phage shock protein A	11.403	11.403	11.403	11.403	15.4708	16.3659	16.3659	17.261	10.0644	10.0644	10.0644	10.0644	17.0045	17.0045	16.6506	17.3584					15.8028			16.1737							16.9588	17.1373	Down	Phage shock protein A	Unknown	Unknown
BEH90877.1	BEH90877.1	BEH90877.1	Cell motility / transport	Cell motility / transport	Cell motility / transport; Stress response & adaptation; Translation, replication & growth	B	Moderately ambiguous	K26937	KOfam_high	K26937		MATE family, multidrug efflux pump	dinF, mepA, vmrA	MATE family, multidrug efflux pump	K26937	-		high	K26937	TRUE	263.63	318.7	1.7e-94	None																		2.66869	0.11035	9.62848	1.47515e-05	-6.95979	1.47515e-05	PCS_enriched	19446	Unknown	MATE family efflux transporter [Turicibacter faecis]	RDEEKIHAVLK	1	TRUE	K.RDEEKIHAVLK.L	BEH90877.1	MATE family efflux transporter [Turicibacter faecis]	BEH90877.1 - MATE efflux transporter	19446	Unknown	MATE family efflux transporter [Turicibacter faecis]	RDEEKIHAVLK	1	TRUE	K.RDEEKIHAVLK.L	BEH90877.1	MATE family efflux transporter [Turicibacter faecis]	BEH90877.1 - MATE efflux transporter	18.9311	19.079	21.0685	19.6928	12.0606	19.6205	12.0606	12.0606	10.0644	10.0644	10.0644	10.0644	11.2819	11.2819	11.2819	11.2819	19.6802	19.1748	20.9727			19.609											Down	MATE efflux transporter	Turicibacter faecis	Turicibacter
PWB04345.1	PWB04345.1	PWB04345.1	Uncharacterized	Uncharacterized	Uncharacterized	F	Uncharacterized	-	eggNOG	-						-		low	K07317	FALSE	155.47	32.2	1.1e-07	None																		0.778719	0.139495	5.91809	1.01603e-08	-5.13937	1.01603e-08	PCS_enriched	14	Unknown	hypothetical protein C5O23_00015 [Duncaniella muris]	TSRGWYDRKQGGYMMR	1	TRUE	K.TSRGWYDRKQGGYMMR.S	PWB04345.1	hypothetical protein C5O23_00015 [Duncaniella muris]	PWB04345.1 - hypothetical protein C5O23_00015	14	Unknown	hypothetical protein C5O23_00015 [Duncaniella muris]	TSRGWYDRKQGGYMMR	1	TRUE	K.TSRGWYDRKQGGYMMR.S	PWB04345.1	hypothetical protein C5O23_00015 [Duncaniella muris]	PWB04345.1 - hypothetical protein C5O23_00015	14.1841	16.7612	16.2234	16.7612	12.0606	12.0606	12.0606	12.0606	10.0644	10.0644	10.0644	10.0644	11.2819	11.2819	11.2819	11.2819	14.9332		16.1276														Down	hypothetical protein C5O23_00015	Duncaniella muris	Duncaniella
tr|A0A1C5T0H2|A0A1C5T0H2_9FIRM	A0A1C5T0H2	A0A1C5T0H2	Uncharacterized	Uncharacterized	Uncharacterized	F	Uncharacterized	-	eggNOG	-						-								None																		0.778719	0.153137	5.91092	1.49974e-08	-5.1322	1.49974e-08	PCS_enriched	5462	licR	Probable licABCH operon regulator	YMEQQIRAQISDSEVAYLVMHFGAH	1	TRUE	R.YM*EQQIRAQISDSEVAYLVM*HFGAH.L	tr|A0A1C5T0H2|A0A1C5T0H2_9FIRM	Probable licABCH operon regulator	A0A1C5T0H2 - Probable licABCH operon regulator	5462	licR	Probable licABCH operon regulator	YMEQQIRAQISDSEVAYLVMHFGAH	1	TRUE	R.YM*EQQIRAQISDSEVAYLVM*HFGAH.L	tr|A0A1C5T0H2|A0A1C5T0H2_9FIRM	Probable licABCH operon regulator	A0A1C5T0H2 - Probable licABCH operon regulator	14.4246	17.5259	15.9753	15.9753	12.0606	12.0606	12.0606	12.0606	10.0644	10.0644	10.0644	10.0644	11.2819	11.2819	11.2819	11.2819	15.1738	17.6217															Down	Probable licABCH operon regulator	Unknown	Unknown
TGY79565.1	TGY79565.1	TGY79565.1	Uncharacterized	Uncharacterized	Uncharacterized	F	Uncharacterized	-	eggNOG	-						-								None																		1.52619	0.160677	5.98279	2.20333e-05	-4.4566	2.20333e-05	PCS_enriched	64842	Unknown	hypothetical protein E5331_06035 [Lepagella muris]	YPYFIYPDVIALR	1	TRUE	K.YPYFIYPDVIALR.N	TGY79565.1	hypothetical protein E5331_06035 [Lepagella muris]	TGY79565.1 - hypothetical protein E5331_06035	64842	Unknown	hypothetical protein E5331_06035 [Lepagella muris]	YPYFIYPDVIALR	1	TRUE	K.YPYFIYPDVIALR.N	TGY79565.1	hypothetical protein E5331_06035 [Lepagella muris]	TGY79565.1 - hypothetical protein E5331_06035	17.6835	16.801	17.6835	15.5691	12.0606	12.0606	15.0505	12.0606	13.6129	10.0644	10.0644	10.0644	11.2819	11.2819	11.2819	11.2819		16.8968		15.3797			15.062		13.3902								Down	hypothetical protein E5331_06035	Lepagella muris	Lepagella
TGY77790.1	TGY77790.1	TGY77790.1	Uncharacterized	Uncharacterized	Uncharacterized	F	Uncharacterized	K09955	KOfam_high	K09955		uncharacterized protein	K09955	uncharacterized protein	K09955	K09955		high	K09955	TRUE	98.97	634.3	7.9e-190	None																		0.778719	0.16312	6.88608	3.58681e-09	-6.10736	3.58681e-09	PCS_enriched	7429	Unknown	glycoside hydrolase family 127 protein [Lepagella muris]	LLPSRFRQNMERDSAWMVSIDVNR	1	TRUE	R.LLPSRFRQNM*ERDSAWMVSIDVNR.L	TGY77790.1	glycoside hydrolase family 127 protein [Lepagella muris]	TGY77790.1 - glycoside hydrolase	7429	Unknown	glycoside hydrolase family 127 protein [Lepagella muris]	LLPSRFRQNMERDSAWMVSIDVNR	1	TRUE	R.LLPSRFRQNM*ERDSAWMVSIDVNR.L	TGY77790.1	glycoside hydrolase family 127 protein [Lepagella muris]	TGY77790.1 - glycoside hydrolase	16.9504	18.5371	15.3638	16.9504	12.0606	12.0606	12.0606	12.0606	10.0644	10.0644	10.0644	10.0644	11.2819	11.2819	11.2819	11.2819		18.6329	15.268														Down	glycoside hydrolase	Lepagella muris	Lepagella
AMK55791.1	AMK55791.1	AMK55791.1	Uncharacterized	Uncharacterized	Uncharacterized	F	Uncharacterized		None															None																		1.06096	0.169433	1.33867	0.0541679	-0.277719	0.0541679	NS	3139	Unknown	hypothetical protein AALO17_26570 [Faecalibaculum rodentium]	ILQYLLECRKQEAWKKTFHK	1	TRUE	R.ILQYLLECRKQEAWKKTFHK.V	AMK55791.1	hypothetical protein AALO17_26570 [Faecalibaculum rodentium]	AMK55791.1 - hypothetical protein AALO17_26570	3139	Unknown	hypothetical protein AALO17_26570 [Faecalibaculum rodentium]	ILQYLLECRKQEAWKKTFHK	1	TRUE	R.ILQYLLECRKQEAWKKTFHK.V	AMK55791.1	hypothetical protein AALO17_26570 [Faecalibaculum rodentium]	AMK55791.1 - hypothetical protein AALO17_26570	11.403	11.403	11.403	11.403	12.3429	10.1327	14.553	12.3429	10.0644	10.0644	10.0644	10.0644	11.2819	11.2819	11.2819	11.2819						10.1213	14.5644										NS	hypothetical protein AALO17_26570	Faecalibaculum rodentium	Faecalibaculum
CCI82373.1	CCI82373.1	CCI82373.1	Translation, replication & growth	Translation, replication & growth	Translation, replication & growth; Cell motility / transport	B	Dual-function	K02338	KOfam_high	K02338		DNA polymerase III subunit beta [EC:2.7.7.7]	dnaN	DNA polymerase III subunit beta	K02338	K02338		high	K02338	TRUE	50.6	360.2	5.6e-107	None																		1.86341	0.169433	6.60253	7.17683e-05	-4.73912	7.17683e-05	PCS_enriched	29105	Unknown	DNA polymerase III subunit beta [Lactobacillus hominis DSM 23910 = CRBIP 24.179]	NNVVKMNLDTDK	1	TRUE	R.NNVVKM*NLDTDK.Q	CCI82373.1	DNA polymerase III subunit beta [Lactobacillus hominis DSM 23910 = CRBIP 24.179]	CCI82373.1 - DNA polymerase	29105	Unknown	DNA polymerase III subunit beta [Lactobacillus hominis DSM 23910 = CRBIP 24.179]	NNVVKMNLDTDK	1	TRUE	R.NNVVKM*NLDTDK.Q	CCI82373.1	DNA polymerase III subunit beta [Lactobacillus hominis DSM 23910 = CRBIP 24.179]	CCI82373.1 - DNA polymerase	16.7971	13.6924	16.7971	19.3809	12.0606	16.3994	12.0606	12.0606	10.0644	10.0644	10.0644	10.0644	11.2819	11.2819	11.2819	11.2819		13.7882		19.1915		16.3879											Down	DNA polymerase	Lactobacillus hominis DSM 23910 = CRBIP 24.179	Lactobacillus
WLT41389.1	WLT41389.1	WLT41389.1	Uncharacterized	Uncharacterized	Uncharacterized	F	Uncharacterized	-	eggNOG	-						-	K14059	medium	K14059	FALSE	162.53	104	2.4e-29	None																		1.85886	0.183454	2.53224	0.0456455	-0.673379	0.0456455	NS	23538	Unknown	site-specific integrase [Paramuribaculum intestinale]	KYEVEDLPLTSLDRDFVHGFEMYL;VVERMIITTFQEHNQECRALMGR	2	TRUE	K.KYEVEDLPLTSLDRDFVHGFEM*YL.K;K.VVERMIITTFQEHNQECRALMGR.D	WLT41389.1	site-specific integrase [Paramuribaculum intestinale]	WLT41389.1 - site-specific integrase	23538	Unknown	site-specific integrase [Paramuribaculum intestinale]	KYEVEDLPLTSLDRDFVHGFEMYL;VVERMIITTFQEHNQECRALMGR	2	TRUE	K.KYEVEDLPLTSLDRDFVHGFEM*YL.K;K.VVERMIITTFQEHNQECRALMGR.D	WLT41389.1	site-specific integrase [Paramuribaculum intestinale]	WLT41389.1 - site-specific integrase	11.403	11.403	16.1773	11.403	14.1925	15.1529	13.232	14.1925	10.0644	10.0644	10.0644	10.0644	11.2819	11.2819	11.2819	15.4887			16.0815			15.1414	13.2435									15.2676	NS	site-specific integrase	Paramuribaculum intestinale	Paramuribaculum
tr|E0S4F1|E0S4F1_BUTPB	E0S4F1	E0S4F1	Translation, replication & growth	Translation, replication & growth	Translation, replication & growth	B	Specific	K03657	eggNOG	K03657		ATP-dependent DNA helicase UvrD/PcrA [EC:5.6.2.4]	uvrD, pcrA	ATP-dependent DNA helicase UvrD		K03657								None																		1.52851	0.195508	6.80944	1.43772e-05	-5.28094	1.43772e-05	PCS_enriched	7173	bpr_II346	DNA 3'-5' helicase	RLCYVGMTRAKKVLFMTYSKQR	1	TRUE	R.RLCYVGMTRAKKVLFMTYSKQR.Y	tr|E0S4F1|E0S4F1_BUTPB	DNA 3'-5' helicase	E0S4F1 - helicase	7173	bpr_II346	DNA 3'-5' helicase	RLCYVGMTRAKKVLFMTYSKQR	1	TRUE	R.RLCYVGMTRAKKVLFMTYSKQR.Y	tr|E0S4F1|E0S4F1_BUTPB	DNA 3'-5' helicase	E0S4F1 - helicase	16.7792	16.8738	16.9684	16.8738	12.0606	12.0606	17.1517	12.0606	10.0644	10.0644	10.0644	10.0644	11.2819	13.3738	11.2819	11.2819	17.5284		16.8726				17.1631							13.461			Down	helicase	Unknown	Unknown
PWB03002.1	PWB03002.1	PWB03002.1	Cofactors/vitamins	Cofactors/vitamins	Cofactors/vitamins	B	Specific	K14652	KOfam_high	K14652		3,4-dihydroxy 2-butanone 4-phosphate synthase / GTP cyclohydrolase II [EC:4.1.99.12 3.5.4.25]	ribBA	3,4-dihydroxy 2-butanone 4-phosphate synthase	K14652	K14652		high	K14652	TRUE	368.7	650.9	4.8e-195	None																		0.778719	0.247949	0.852073	0.140419	-0.073354	0.140419	NS	24161	Unknown	bifunctional 3,4-dihydroxy-2-butanone-4-phosphate synthase/GTP cyclohydrolase II [Duncaniella muris]	YNLRYMLTKQQR	2	TRUE	R.YNLRYM*LTKQQR.M;R.YNLRYMLTKQQR.M	PWB03002.1	bifunctional 3,4-dihydroxy-2-butanone-4-phosphate synthase/GTP cyclohydrolase II [Duncaniella muris]	PWB03002.1 - GTP cyclohydrolase	24161	Unknown	bifunctional 3,4-dihydroxy-2-butanone-4-phosphate synthase/GTP cyclohydrolase II [Duncaniella muris]	YNLRYMLTKQQR	2	TRUE	R.YNLRYM*LTKQQR.M;R.YNLRYMLTKQQR.M	PWB03002.1	bifunctional 3,4-dihydroxy-2-butanone-4-phosphate synthase/GTP cyclohydrolase II [Duncaniella muris]	PWB03002.1 - GTP cyclohydrolase	18.3404	16.5664	16.9391	16.4829	12.0606	12.0606	12.0606	12.0606	16.2301	14.7412	16.2301	17.7191	11.2819	11.2819	11.2819	11.2819	19.0895	16.6622		16.2936						14.964		18.12					NS	GTP cyclohydrolase	Duncaniella muris	Duncaniella
tr|A0A396L209|A0A396L209_9FIRM	A0A396L209	A0A396L209	Translation, replication & growth	Translation, replication & growth	Translation, replication & growth; Cell motility / transport	B	Dual-function	K03763	eggNOG	K03763		DNA polymerase III subunit alpha, Gram-positive type [EC:2.7.7.7]	polC	DNA polymerase III subunit alpha, Gram-positive type		K03763								None																		1.81841	0.249228	5.22117	0.00140953	-3.40277	0.00140953	PCS_enriched	295	polC	DNA polymerase III PolC-type	AFSYELMCQGKERLNFYMSDYQKR;ALNISLENHHR;ERLNFYMSDYQKR	3	TRUE	D.AFSYELM*CQGKERLNFYMSDYQKR.S;K.ALNISLENHHR.A;K.ERLNFYM*SDYQKR.S	tr|A0A396L209|A0A396L209_9FIRM	DNA polymerase III PolC-type	A0A396L209 - DNA polymerase	295	polC	DNA polymerase III PolC-type	AFSYELMCQGKERLNFYMSDYQKR;ALNISLENHHR;ERLNFYMSDYQKR	3	TRUE	D.AFSYELM*CQGKERLNFYMSDYQKR.S;K.ALNISLENHHR.A;K.ERLNFYM*SDYQKR.S	tr|A0A396L209|A0A396L209_9FIRM	DNA polymerase III PolC-type	A0A396L209 - DNA polymerase	16.4879	17.2035	16.752	16.6269	12.0606	12.0606	16.2194	12.0606	10.0644	15.9925	10.0644	10.0644	11.2819	11.2819	11.2819	11.2819	17.237	17.2993	16.6562	16.4375			16.2308			16.2153							Down	DNA polymerase	Unknown	Unknown
tr|A0AAW3JRD3|A0AAW3JRD3_9FIRM	A0AAW3JRD3	A0AAW3JRD3	Uncharacterized	Uncharacterized	Uncharacterized	F	Uncharacterized	K07058	eggNOG	K07058		membrane protein	K07058	membrane protein		K07058								None																		0.778719	0.249228	4.89699	1.30327e-06	-4.11827	1.30327e-06	PCS_enriched	41759	APZ18_08175	YihY family inner membrane protein	KNKKIIDISDNRTLLSKFSYLYAKINRLMNHFK	1	TRUE	M.KNKKIIDISDNRTLLSKFSYLYAKINRLM*NHFK.K	tr|A0AAW3JRD3|A0AAW3JRD3_9FIRM	YihY family inner membrane protein	A0AAW3JRD3 - YihY inner membrane protein	41759	APZ18_08175	YihY family inner membrane protein	KNKKIIDISDNRTLLSKFSYLYAKINRLMNHFK	1	TRUE	M.KNKKIIDISDNRTLLSKFSYLYAKINRLM*NHFK.K	tr|A0AAW3JRD3|A0AAW3JRD3_9FIRM	YihY family inner membrane protein	A0AAW3JRD3 - YihY inner membrane protein	16.1299	13.6129	13.6129	16.4897	12.0606	12.0606	12.0606	12.0606	10.0644	10.0644	10.0644	10.0644	11.2819	11.2819	11.2819	11.2819	16.879			16.3004													Down	YihY inner membrane protein	Unknown	Unknown
tr|A0A9Q6ALP9|A0A9Q6ALP9_MEDGN	A0A9Q6ALP9	A0A9Q6ALP9	Translation, replication & growth	Translation, replication & growth	Translation, replication & growth	B	Specific	K02315	eggNOG	K02315		DNA replication protein DnaC	dnaC	DNA replication protein DnaC		K02315								None																		0.778719	0.279801	6.49519	1.07037e-07	-5.71647	1.07037e-07	PCS_enriched	46203	OZZ17_14730	ATP-binding protein	CRREEEEKRK	1	TRUE	K.CRREEEEKRK.A	tr|A0A9Q6ALP9|A0A9Q6ALP9_MEDGN	ATP-binding protein	A0A9Q6ALP9 - ATP-binding protein	46203	OZZ17_14730	ATP-binding protein	CRREEEEKRK	1	TRUE	K.CRREEEEKRK.A	tr|A0A9Q6ALP9|A0A9Q6ALP9_MEDGN	ATP-binding protein	A0A9Q6ALP9 - ATP-binding protein	15.189	15.189	18.4995	17.3607	12.0606	12.0606	12.0606	12.0606	10.0644	10.0644	10.0644	10.0644	11.2819	11.2819	11.2819	11.2819			18.4037	17.1714													Down	ATP-binding protein	Unknown	Unknown
CCI81208.1	CCI81208.1	CCI81208.1	Uncharacterized	Uncharacterized	Uncharacterized	F	Uncharacterized		None															None																		0.778719	0.280584	5.27127	1.15381e-06	-4.49255	1.15381e-06	PCS_enriched	61901	Unknown	Protein of unknown function [Lactobacillus hominis DSM 23910 = CRBIP 24.179]	CIRYSRLTKDPTVNKLLLFLWLKRDGSKRKK	1	TRUE	G.CIRYSRLTKDPTVNKLLLFLWLKRDGSKRKK.E	CCI81208.1	Protein of unknown function [Lactobacillus hominis DSM 23910 = CRBIP 24.179]	CCI81208.1 - Protein of unknown function	61901	Unknown	Protein of unknown function [Lactobacillus hominis DSM 23910 = CRBIP 24.179]	CIRYSRLTKDPTVNKLLLFLWLKRDGSKRKK	1	TRUE	G.CIRYSRLTKDPTVNKLLLFLWLKRDGSKRKK.E	CCI81208.1	Protein of unknown function [Lactobacillus hominis DSM 23910 = CRBIP 24.179]	CCI81208.1 - Protein of unknown function	13.9572	13.9572	17.2987	16.1295	12.0606	12.0606	12.0606	12.0606	10.0644	10.0644	10.0644	10.0644	11.2819	11.2819	11.2819	11.2819			17.2029	15.9401													Down	Protein of unknown function	Lactobacillus hominis DSM 23910 = CRBIP 24.179	Lactobacillus
tr|E0RVM0|E0RVM0_BUTPB	E0RVM0	E0RVM0	Uncharacterized	Uncharacterized	Uncharacterized	F	Uncharacterized	-	eggNOG	-						-								None																		0.778719	0.280584	6.64461	9.23392e-08	-5.86589	9.23392e-08	PCS_enriched	8812	bpr_I2136	GGDEF/EAL domain-containing protein	YHLMHELDLYMFERVCSEVKPR	1	TRUE	K.YHLM*HELDLYMFERVCSEVKPR.F	tr|E0RVM0|E0RVM0_BUTPB	GGDEF/EAL domain-containing protein	E0RVM0 - GGDEF	8812	bpr_I2136	GGDEF/EAL domain-containing protein	YHLMHELDLYMFERVCSEVKPR	1	TRUE	K.YHLM*HELDLYMFERVCSEVKPR.F	tr|E0RVM0|E0RVM0_BUTPB	GGDEF/EAL domain-containing protein	E0RVM0 - GGDEF	16.6359	14.747	18.8171	16.6359	12.0606	12.0606	12.0606	12.0606	10.0644	10.0644	10.0644	10.0644	11.2819	11.2819	11.2819	11.2819		14.8428	18.7213														Down	GGDEF	Unknown	Unknown
tr|A0A0J9ERK8|A0A0J9ERK8_9FIRM	A0A0J9ERK8	A0A0J9ERK8	Uncharacterized	Uncharacterized	Uncharacterized	F	Uncharacterized	-	eggNOG	-						-								None																		0.778719	0.281702	8.51081	5.63154e-09	-7.73209	5.63154e-09	PCS_enriched	46326	HMPREF9470_03360	DUF218 domain-containing protein	MRDKRNGGIR	1	TRUE	K.MRDKRNGGIR.L	tr|A0A0J9ERK8|A0A0J9ERK8_9FIRM	DUF218 domain-containing protein	A0A0J9ERK8 - DUF218	46326	HMPREF9470_03360	DUF218 domain-containing protein	MRDKRNGGIR	1	TRUE	K.MRDKRNGGIR.L	tr|A0A0J9ERK8|A0A0J9ERK8_9FIRM	DUF218 domain-containing protein	A0A0J9ERK8 - DUF218	18.3502	20.8061	18.3502	16.7942	12.0606	12.0606	12.0606	12.0606	10.0644	10.0644	10.0644	10.0644	11.2819	11.2819	11.2819	11.2819		20.9019		16.6049													Down	DUF218	Unknown	Unknown
tr|A0A1Q2C7D3|A0A1Q2C7D3_ANAHA	A0A1Q2C7D3	A0A1Q2C7D3	Uncharacterized	Uncharacterized	Uncharacterized	F	Uncharacterized	-	eggNOG	-						-								None																		0.778719	0.294198	7.56279	2.86672e-08	-6.78407	2.86672e-08	PCS_enriched	61787	DO83_08465	2-dehydro-3-deoxyphosphogluconate aldolase	LLDYKIIAIAR	1	TRUE	K.LLDYKIIAIAR.G	tr|A0A1Q2C7D3|A0A1Q2C7D3_ANAHA	2-dehydro-3-deoxyphosphogluconate aldolase	A0A1Q2C7D3 - -deoxyphosphogluconate aldolase	61787	DO83_08465	2-dehydro-3-deoxyphosphogluconate aldolase	LLDYKIIAIAR	1	TRUE	K.LLDYKIIAIAR.G	tr|A0A1Q2C7D3|A0A1Q2C7D3_ANAHA	2-dehydro-3-deoxyphosphogluconate aldolase	A0A1Q2C7D3 - -deoxyphosphogluconate aldolase	19.103	19.103	16.3628	15.9399	12.0606	12.0606	12.0606	12.0606	10.0644	10.0644	10.0644	10.0644	11.2819	11.2819	11.2819	11.2819			16.267	15.7505													Down	-deoxyphosphogluconate aldolase	Unknown	Unknown
tr|A0A395YCA4|A0A395YCA4_9FIRM	A0A395YCA4	A0A395YCA4	Uncharacterized	Uncharacterized	Uncharacterized	F	Uncharacterized	-	eggNOG	-						-								None																		0.395551	0.309291	6.63067	6.90174e-11	-6.23512	6.90174e-11	PCS_enriched	28764	DXA18_10555	Polysaccharide pyruvyl transferase family protein	IKEKNELFEQFYKTYLHVGKK	1	TRUE	K.IKEKNELFEQFYKTYLHVGKK.K	tr|A0A395YCA4|A0A395YCA4_9FIRM	Polysaccharide pyruvyl transferase family protein	A0A395YCA4 - pyruvyl transferase	28764	DXA18_10555	Polysaccharide pyruvyl transferase family protein	IKEKNELFEQFYKTYLHVGKK	1	TRUE	K.IKEKNELFEQFYKTYLHVGKK.K	tr|A0A395YCA4|A0A395YCA4_9FIRM	Polysaccharide pyruvyl transferase family protein	A0A395YCA4 - pyruvyl transferase	16.695	17.2321	16.695	16.158	12.0606	12.0606	12.0606	12.0606	10.0644	10.0644	10.0644	10.0644	11.2819	11.2819	11.2819	12.8146		17.3279		15.9686												12.5934	Down	pyruvyl transferase	Unknown	Unknown
tr|A0A1C5RIX5|A0A1C5RIX5_9FIRM	A0A1C5RIX5	A0A1C5RIX5	Uncharacterized	Uncharacterized	Uncharacterized	F	Uncharacterized	-	eggNOG	-						-								None																		2.59924	0.322187	7.05125	0.00599307	-4.45201	0.00599307	PCS_enriched	12741	dltB_3	D-alanyl-lipoteichoic acid biosynthesis protein DltB	EYWPKETK;FLTHHICIWMDTMDKRDKRKKR	2	TRUE	K.EYWPKETK.M;T.FLTHHICIWM*DTMDKRDKRKKR.V	tr|A0A1C5RIX5|A0A1C5RIX5_9FIRM	D-alanyl-lipoteichoic acid biosynthesis protein DltB	A0A1C5RIX5 - D-alanyl-lipoteichoic acid biosynthesis protein DltB	12741	dltB_3	D-alanyl-lipoteichoic acid biosynthesis protein DltB	EYWPKETK;FLTHHICIWMDTMDKRDKRKKR	2	TRUE	K.EYWPKETK.M;T.FLTHHICIWM*DTMDKRDKRKKR.V	tr|A0A1C5RIX5|A0A1C5RIX5_9FIRM	D-alanyl-lipoteichoic acid biosynthesis protein DltB	A0A1C5RIX5 - D-alanyl-lipoteichoic acid biosynthesis protein DltB	19.2469	19.5411	19.5411	19.8353	12.0606	12.0606	19.3427	12.0606	19.7663	10.0644	10.0644	10.0644	11.2819	11.2819	11.2819	11.2819	19.996			19.6459			19.3542		19.5435								Down	D-alanyl-lipoteichoic acid biosynthesis protein DltB	Unknown	Unknown
tr|A0A0K9NDR7|A0A0K9NDR7_9FIRM	A0A0K9NDR7	A0A0K9NDR7	Cell motility / transport	Cell motility / transport	Cell motility / transport; Translation, replication & growth; Cofactors/vitamins; Stress response & adaptation	B	Dual-function	K16923	eggNOG	K16923		energy-coupling factor transport system substrate-specific component	qrtT	energy-coupling factor transport system substrate-specific component		K16923								None																		-1.52166	0.322187	-3.16529	0.0249282	1.64363	0.0249282	PDS_enriched	64415	HMPREF0980_00920	Signal transduction histidine kinase, LytS	CWIKRR	1	TRUE	K.CWIKRR.A	tr|A0A0K9NDR7|A0A0K9NDR7_9FIRM	Signal transduction histidine kinase, LytS	A0A0K9NDR7 - histidine kinase	64415	HMPREF0980_00920	Signal transduction histidine kinase, LytS	CWIKRR	1	TRUE	K.CWIKRR.A	tr|A0A0K9NDR7|A0A0K9NDR7_9FIRM	Signal transduction histidine kinase, LytS	A0A0K9NDR7 - histidine kinase	16.5761	9.78011	15.7529	16.5715	16.6048	18.4831	18.1103	16.6914	17.081	18.1481	18.0563	18.0563	19.9343	18.9941	18.9941	18.0538	17.3252		15.6572	16.3822	16.9367	18.4716	18.1217	15.6042	16.8583	18.3709			19.8472			17.8327	Up	histidine kinase	Unknown	Unknown
tr|A0A1D9P371|A0A1D9P371_9FIRM	A0A1D9P371	A0A1D9P371	Uncharacterized	Uncharacterized	Uncharacterized	F	Uncharacterized	-	eggNOG	-						-								None																		0.778719	0.449677	9.94452	2.62973e-08	-9.1658	2.62973e-08	PCS_enriched	29564	bhn_I1987	Glycosyl transferase GT4 family	FMNLEWDRREQ	1	TRUE	K.FM*NLEWDRREQ.M	tr|A0A1D9P371|A0A1D9P371_9FIRM	Glycosyl transferase GT4 family	A0A1D9P371 - Glycosyl transferase	29564	bhn_I1987	Glycosyl transferase GT4 family	FMNLEWDRREQ	1	TRUE	K.FM*NLEWDRREQ.M	tr|A0A1D9P371|A0A1D9P371_9FIRM	Glycosyl transferase GT4 family	A0A1D9P371 - Glycosyl transferase	18.0966	21.7877	18.0966	22.0546	12.0606	12.0606	12.0606	12.0606	10.0644	10.0644	10.0644	10.0644	11.2819	11.2819	11.2819	11.2819		21.8835		21.8652													Down	Glycosyl transferase	Unknown	Unknown
tr|A0A845KWV0|A0A845KWV0_9FIRM	A0A845KWV0	A0A845KWV0	Stress response & adaptation	Stress response & adaptation	Stress response & adaptation; Translation, replication & growth; Cell motility / transport; Amino acid metabolism	B	Moderately ambiguous	K07718	eggNOG	K07718		two-component system, sensor histidine kinase YesM [EC:2.7.13.3]	yesM	two-component system, sensor histidine kinase YesM		K07718								None																		0.778719	0.449973	-2.52761	0.00741653	3.30633	0.00741653	PDS_enriched	7971	GT508_10660	histidine kinase	EDDIYIVIEDNGMGMR;SYMNIQLVRYKERFQMEFQTDK;YKERFQMEFQTDK	3	TRUE	K.EDDIYIVIEDNGM*GMR.K;R.SYM*NIQLVRYKERFQM*EFQTDK.E;R.YKERFQMEFQTDK.E	tr|A0A845KWV0|A0A845KWV0_9FIRM	histidine kinase	A0A845KWV0 - histidine kinase	7971	GT508_10660	histidine kinase	EDDIYIVIEDNGMGMR;SYMNIQLVRYKERFQMEFQTDK;YKERFQMEFQTDK	3	TRUE	K.EDDIYIVIEDNGM*GMR.K;R.SYM*NIQLVRYKERFQM*EFQTDK.E;R.YKERFQMEFQTDK.E	tr|A0A845KWV0|A0A845KWV0_9FIRM	histidine kinase	A0A845KWV0 - histidine kinase	16.2456	16.1536	20.466	16.9706	12.0606	12.0606	12.0606	12.0606	19.2307	20.9772	20.5076	19.2307	11.2819	11.2819	11.2819	11.2819	16.9947	16.2494	20.3703							21.2	19.3625						Up	histidine kinase	Unknown	Unknown
UniRef100_UPI00244E3E57	UPI00244E3E57	UPI00244E3E57	Uncharacterized	Uncharacterized	Uncharacterized	F	Uncharacterized		None															None																		0.778719	0.477733	4.67799	0.000117399	-3.89927	0.000117399	PCS_enriched	35826	Unknown	hypothetical protein n=1 Tax=Duncaniella muricolitica TaxID=2880704 RepID=UPI00244E3E57	WRRWWVRFLR	1	TRUE	R.WRRWWVRFLR.S	UniRef100_UPI00244E3E57	hypothetical protein n=1 Tax=Duncaniella muricolitica TaxID=2880704 RepID=UPI00244E3E57	UPI00244E3E57 - hypothetical protein	35826	Unknown	hypothetical protein n=1 Tax=Duncaniella muricolitica TaxID=2880704 RepID=UPI00244E3E57	WRRWWVRFLR	1	TRUE	R.WRRWWVRFLR.S	UniRef100_UPI00244E3E57	hypothetical protein n=1 Tax=Duncaniella muricolitica TaxID=2880704 RepID=UPI00244E3E57	UPI00244E3E57 - hypothetical protein	16.6802	15.0112	15.0112	16.6312	12.0606	12.0606	12.0606	12.0606	10.0644	14.4288	10.0644	10.0644	11.2819	11.2819	11.2819	11.2819	17.4293			16.4418						14.6516							Down	hypothetical protein	Duncaniella muricolitica	Duncaniella
tr|A0A5P6VLV6|A0A5P6VLV6_PSEXY	A0A5P6VLV6	A0A5P6VLV6	Uncharacterized	Uncharacterized	Uncharacterized	F	Uncharacterized	-	eggNOG	-						-								None																		1.51367	0.477733	2.86846	0.100502	-1.35479	0.100502	NS	85824	FXF36_00150	DUF2442 domain-containing protein	MKWRKKRMHR;WRKKRMHR	2	TRUE	-.M*KWRKKRMHR.A;K.WRKKRMHR.A	tr|A0A5P6VLV6|A0A5P6VLV6_PSEXY	DUF2442 domain-containing protein	A0A5P6VLV6 - DUF2442	85824	FXF36_00150	DUF2442 domain-containing protein	MKWRKKRMHR;WRKKRMHR	2	TRUE	-.M*KWRKKRMHR.A;K.WRKKRMHR.A	tr|A0A5P6VLV6|A0A5P6VLV6_PSEXY	DUF2442 domain-containing protein	A0A5P6VLV6 - DUF2442	12.5556	15.1056	15.5832	15.4116	13.5933	13.9306	14.5356	13.0301	12.9019	11.515	14.9016	7.8637	14.4388	15.1416	8.17247	11.2819	13.3047	15.2014	15.4874	15.2223	13.9253	13.9191	14.547	11.9428	12.6792	11.7378	13.7566		14.3517	15.2288		11.0608	NS	DUF2442	Unknown	Unknown
tr|A0AAW3JN40|A0AAW3JN40_9FIRM	A0AAW3JN40	A0AAW3JN40	Uncharacterized	Uncharacterized	Uncharacterized	F	Uncharacterized	-	eggNOG	-						-								None																		0.778719	0.583296	4.42757	0.00081364	-3.64885	0.00081364	PCS_enriched	9931	APZ18_14750	Lysozyme	VKFYKVRYSDTKKSYVGYVNAK	1	TRUE	K.VKFYKVRYSDTKKSYVGYVNAK.Y	tr|A0AAW3JN40|A0AAW3JN40_9FIRM	Lysozyme	A0AAW3JN40 - Lysozyme	9931	APZ18_14750	Lysozyme	VKFYKVRYSDTKKSYVGYVNAK	1	TRUE	K.VKFYKVRYSDTKKSYVGYVNAK.Y	tr|A0AAW3JN40|A0AAW3JN40_9FIRM	Lysozyme	A0AAW3JN40 - Lysozyme	14.4919	14.4919	10.9951	17.9888	12.0606	12.0606	12.0606	12.0606	10.0644	10.0644	10.0644	10.0644	11.2819	11.2819	11.2819	11.2819			10.8993	17.7994													Down	Lysozyme	Unknown	Unknown
UniRef100_UPI00244E28F0	UPI00244E28F0	UPI00244E28F0	Uncharacterized	Uncharacterized	Uncharacterized	F	Uncharacterized	-	eggNOG	-						-		low	K07275	FALSE	66.67	11.9	0.31	None																		0.837107	0.59736	6.27967	0.000107198	-5.44256	0.000107198	PCS_enriched	5589	Unknown	TonB-dependent receptor plug domain-containing protein n=1 Tax=Duncaniella muricolitica TaxID=2880704 RepID=UPI00244E28F0	VGNQELKTANSYMLTFRYGFNLPR	1	TRUE	R.VGNQELKTANSYMLTFRYGFNLPR.V	UniRef100_UPI00244E28F0	TonB-dependent receptor plug domain-containing protein n=1 Tax=Duncaniella muricolitica TaxID=2880704 RepID=UPI00244E28F0	UPI00244E28F0 - TonB-dependent receptor plug	5589	Unknown	TonB-dependent receptor plug domain-containing protein n=1 Tax=Duncaniella muricolitica TaxID=2880704 RepID=UPI00244E28F0	VGNQELKTANSYMLTFRYGFNLPR	1	TRUE	R.VGNQELKTANSYMLTFRYGFNLPR.V	UniRef100_UPI00244E28F0	TonB-dependent receptor plug domain-containing protein n=1 Tax=Duncaniella muricolitica TaxID=2880704 RepID=UPI00244E28F0	UPI00244E28F0 - TonB-dependent receptor plug	15.2775	16.0942	17.0022	17.0022	12.0606	16.4854	12.0606	12.0606	10.0644	10.0644	10.0644	10.0644	11.2819	11.2819	15.4731	11.2819	16.0266	16.19				16.4739									15.7813		Down	TonB-dependent receptor plug	Duncaniella muricolitica	Duncaniella
tr|A0AA36Y4W1|A0AA36Y4W1_9FIRM	A0AA36Y4W1	A0AA36Y4W1	Uncharacterized	Uncharacterized	Uncharacterized	F	Uncharacterized	-	eggNOG	-						-								None																		0.778719	0.6236	5.18677	0.000455536	-4.40805	0.000455536	PCS_enriched	2568	HMPREF9623_00587	TIGR02687 family protein	QVKQYHKFFNSKDR	1	TRUE	K.QVKQYHKFFNSKDR.R	tr|A0AA36Y4W1|A0AA36Y4W1_9FIRM	TIGR02687 family protein	A0AA36Y4W1 - TIGR02687 protein	2568	HMPREF9623_00587	TIGR02687 family protein	QVKQYHKFFNSKDR	1	TRUE	K.QVKQYHKFFNSKDR.R	tr|A0AA36Y4W1|A0AA36Y4W1_9FIRM	TIGR02687 family protein	A0AA36Y4W1 - TIGR02687 protein	16.979	16.1807	17.0139	16.979	12.0606	12.0606	12.0606	12.0606	10.0644	10.0644	16.2124	10.0644	11.2819	11.2819	11.2819	11.2819		16.2765	16.9181								15.0674						Down	TIGR02687 protein	Unknown	Unknown
tr|A0AAW3JRC6|A0AAW3JRC6_9FIRM	A0AAW3JRC6	A0AAW3JRC6	Cell motility / transport	Cell motility / transport	Cell motility / transport; Translation, replication & growth; Stress response & adaptation	B	Dual-function	K06147	eggNOG	K06147		ATP-binding cassette, subfamily B, bacterial	ABCB-BAC	ATP-binding cassette, subfamily B, bacterial		K06147								None																		0.778719	0.627125	5.37252	0.000386731	-4.5938	0.000386731	PCS_enriched	8303	APZ18_11510	ABC transporter ATP-binding protein	DIRMYNMENWFDTLFKKYRKK;DIRMYNMENWFDTLFKKYRKKR;RTEDFSMAKDIRMYNMENWFDTLFKKYRKKR	3	TRUE	K.DIRM*YNM*ENWFDTLFKKYRKKR.L;K.DIRMYNM*ENWFDTLFKKYRKK.R;R.RTEDFSMAKDIRM*YNM*ENWFDTLFKKYRKKR.L	tr|A0AAW3JRC6|A0AAW3JRC6_9FIRM	ABC transporter ATP-binding protein	A0AAW3JRC6 - ABC transporter ATP-binding protein	8303	APZ18_11510	ABC transporter ATP-binding protein	DIRMYNMENWFDTLFKKYRKK;DIRMYNMENWFDTLFKKYRKKR;RTEDFSMAKDIRMYNMENWFDTLFKKYRKKR	3	TRUE	K.DIRM*YNM*ENWFDTLFKKYRKKR.L;K.DIRMYNM*ENWFDTLFKKYRKK.R;R.RTEDFSMAKDIRM*YNM*ENWFDTLFKKYRKKR.L	tr|A0AAW3JRC6|A0AAW3JRC6_9FIRM	ABC transporter ATP-binding protein	A0AAW3JRC6 - ABC transporter ATP-binding protein	16.2875	16.2875	18.2565	10.916	12.0606	12.0606	12.0606	12.0606	10.0644	10.0644	10.0644	10.0644	11.2819	11.2819	11.2819	11.2819			18.1607	10.7266													Down	ABC transporter ATP-binding protein	Unknown	Unknown
tr|A0A1C5SAF7|A0A1C5SAF7_9FIRM	A0A1C5SAF7	A0A1C5SAF7	Uncharacterized	Uncharacterized	Uncharacterized	F	Uncharacterized	-	eggNOG	-						-								None																		-0.827297	0.631174	6.87332	9.06859e-05	-7.70062	9.06859e-05	PCS_enriched	15348	SAMEA3545334_02304	Uncharacterized protein	LTEPYRVMNEKSLYQRRDRKK	1	TRUE	K.LTEPYRVMNEKSLYQRRDRKK.E	tr|A0A1C5SAF7|A0A1C5SAF7_9FIRM	Uncharacterized protein	A0A1C5SAF7 - Uncharacterized protein	15348	SAMEA3545334_02304	Uncharacterized protein	LTEPYRVMNEKSLYQRRDRKK	1	TRUE	K.LTEPYRVMNEKSLYQRRDRKK.E	tr|A0A1C5SAF7|A0A1C5SAF7_9FIRM	Uncharacterized protein	A0A1C5SAF7 - Uncharacterized protein	16.9377	18.1257	15.4746	17.2128	12.0606	12.0606	12.0606	12.0606	10.0644	10.0644	10.0644	10.0644	11.2819	17.706	11.2819	11.2819		18.2215	15.3788	17.0234										17.7931			Down	Uncharacterized protein	Unknown	Unknown
MFR9125526.1	MFR9125526.1	MFR9125526.1	Translation, replication & growth	Translation, replication & growth	Translation, replication & growth	B	Specific	K07488	KOfam_high	K07488		transposase	K07488	transposase	K07488	-		high	K07488	TRUE	68.47	129.1	5.1e-37	None																		0.778719	0.631174	4.77221	0.00112126	-3.99349	0.00112126	PCS_enriched	39781	Unknown	MAG: IS1595 family transposase [Akkermansia sp.]	WLMCMYLLATSR	2	TRUE	K.WLMCM*YLLATSR.K;K.WLMCMYLLATSR.K	MFR9125526.1	MAG: IS1595 family transposase [Akkermansia sp.]	MFR9125526.1 - transposase	39781	Unknown	MAG: IS1595 family transposase [Akkermansia sp.]	WLMCMYLLATSR	2	TRUE	K.WLMCM*YLLATSR.K;K.WLMCMYLLATSR.K	MFR9125526.1	MAG: IS1595 family transposase [Akkermansia sp.]	MFR9125526.1 - transposase	15.0034	16.3526	16.3526	17.7018	12.0606	12.0606	12.0606	12.0606	16.1285	10.0644	10.0644	10.0644	11.2819	11.2819	11.2819	11.2819	15.7525			17.5125					15.9057								Down	transposase	Akkermansia sp.	Akkermansia
tr|A0A7X3MLV1|A0A7X3MLV1_9FIRM	A0A7X3MLV1	A0A7X3MLV1	Uncharacterized	Uncharacterized	Uncharacterized	F	Uncharacterized	-	eggNOG	-						-								None																		0.636233	0.635719	7.27225	5.75654e-06	-6.63601	5.75654e-06	PCS_enriched	48359	GN277_25990	DUF4474 domain-containing protein	IAQRHWWLTGFR	1	TRUE	R.IAQRHWWLTGFR.M	tr|A0A7X3MLV1|A0A7X3MLV1_9FIRM	DUF4474 domain-containing protein	A0A7X3MLV1 - DUF4474	48359	GN277_25990	DUF4474 domain-containing protein	IAQRHWWLTGFR	1	TRUE	R.IAQRHWWLTGFR.M	tr|A0A7X3MLV1|A0A7X3MLV1_9FIRM	DUF4474 domain-containing protein	A0A7X3MLV1 - DUF4474	17.3366	17.9635	17.3366	16.7097	12.0606	12.0606	15.4621	12.0606	10.0644	10.0644	10.0644	10.0644	15.2533	11.2819	11.2819	11.2819		18.0593		16.5204			15.4735						15.1662				Down	DUF4474	Unknown	Unknown
QMT67998.1	QMT67998.1	QMT67998.1	Uncharacterized	Uncharacterized	Uncharacterized	F	Uncharacterized	-	eggNOG	-						-		low	K06883	FALSE	399.63	10.7	0.35	None																		0.778719	0.65597	4.12952	0.00513202	-3.3508	0.00513202	PCS_enriched	40337	Unknown	DUF979 domain-containing protein [Lactobacillus johnsonii]	QVFKDSQRMVR	1	FALSE	K.QVFKDSQRM*VR.S	QMT67998.1	DUF979 domain-containing protein [Lactobacillus johnsonii]	QMT67998.1 - DUF979	40337	Unknown	DUF979 domain-containing protein [Lactobacillus johnsonii]	QVFKDSQRMVR	1	FALSE	K.QVFKDSQRM*VR.S	QMT67998.1	DUF979 domain-containing protein [Lactobacillus johnsonii]	QMT67998.1 - DUF979	15.355	16.4747	15.9148	15.9148	12.0606	12.0606	12.0606	12.0606	10.0644	16.9481	10.0644	10.0644	11.2819	11.2819	11.2819	11.2819	16.1041	16.5704								17.1708							Down	DUF979	Lactobacillus johnsonii	Lactobacillus
QTQ39883.1	QTQ39883.1	QTQ39883.1	Uncharacterized	Uncharacterized	Uncharacterized	F	Uncharacterized	-	eggNOG	-						-		low	K06883	FALSE	399.63	9.9	0.61	None																		0.778719	0.65597	4.12952	0.00513202	-3.3508	0.00513202	PCS_enriched	40337	Unknown	DUF979 domain-containing protein [Lactobacillus taiwanensis]	QVFKDSQRMVR	1	FALSE	K.QVFKDSQRM*VR.S	QTQ39883.1	DUF979 domain-containing protein [Lactobacillus taiwanensis]	QTQ39883.1 - DUF979	40337	Unknown	DUF979 domain-containing protein [Lactobacillus taiwanensis]	QVFKDSQRMVR	1	FALSE	K.QVFKDSQRM*VR.S	QTQ39883.1	DUF979 domain-containing protein [Lactobacillus taiwanensis]	QTQ39883.1 - DUF979	15.355	16.4747	15.9148	15.9148	12.0606	12.0606	12.0606	12.0606	10.0644	16.9481	10.0644	10.0644	11.2819	11.2819	11.2819	11.2819	16.1041	16.5704								17.1708							Down	DUF979	Lactobacillus taiwanensis	Lactobacillus
QCD42529.1	QCD42529.1	QCD42529.1	Translation, replication & growth	Translation, replication & growth	Translation, replication & growth	B	Specific	K06180	eggNOG	K06180		23S rRNA pseudouridine1911/1915/1917 synthase [EC:5.4.99.23]	rluD	23S rRNA pseudouridine1911		K06180	K06180	medium	K06180	FALSE	297.9	284.2	7.8e-84	None																		-0.653474	0.657965	7.68843	9.54571e-06	-8.3419	9.54571e-06	PCS_enriched	39668	Unknown	RluA family pseudouridine synthase [Duncaniella dubosii]	EFRMFYNRRLKLVYEDDDIIVVNKGYGLLSMGTDK	1	TRUE	R.EFRM*FYNRRLKLVYEDDDIIVVNKGYGLLSM*GTDK.I	QCD42529.1	RluA family pseudouridine synthase [Duncaniella dubosii]	QCD42529.1 - pseudouridine synthase	39668	Unknown	RluA family pseudouridine synthase [Duncaniella dubosii]	EFRMFYNRRLKLVYEDDDIIVVNKGYGLLSMGTDK	1	TRUE	R.EFRM*FYNRRLKLVYEDDDIIVVNKGYGLLSM*GTDK.I	QCD42529.1	RluA family pseudouridine synthase [Duncaniella dubosii]	QCD42529.1 - pseudouridine synthase	17.7528	16.7431	18.7625	17.7528	12.0606	12.0606	12.0606	12.0606	10.0644	10.0644	10.0644	10.0644	11.2819	17.0107	11.2819	11.2819		16.8388	18.6667											17.0978			Down	pseudouridine synthase	Duncaniella dubosii	Duncaniella
PWB00898.1	PWB00898.1	PWB00898.1	Carbohydrate & central carbon metabolism	Carbohydrate & central carbon metabolism	Carbohydrate & central carbon metabolism; Cell motility / transport	B	Dual-function	K00895	KOfam_high	K00895		diphosphate-dependent phosphofructokinase [EC:2.7.1.90]	pfp, PFP	diphosphate-dependent phosphofructokinase	K00895	K00895,K21071		high	K00895	TRUE	180.6	817.9	2.2e-245	None																		0.778719	0.657965	5.94894	0.00046043	-5.17022	0.00046043	PCS_enriched	11115	Unknown	diphosphate--fructose-6-phosphate 1-phosphotransferase [Duncaniella muris]	YWHFIKLMGR	1	FALSE	K.YWHFIKLMGR.S	PWB00898.1	diphosphate--fructose-6-phosphate 1-phosphotransferase [Duncaniella muris]	PWB00898.1 - -phosphotransferase	11115	Unknown	diphosphate--fructose-6-phosphate 1-phosphotransferase [Duncaniella muris]	YWHFIKLMGR	1	FALSE	K.YWHFIKLMGR.S	PWB00898.1	diphosphate--fructose-6-phosphate 1-phosphotransferase [Duncaniella muris]	PWB00898.1 - -phosphotransferase	17.2896	17.753	17.753	18.3186	12.0606	12.0606	12.0606	12.0606	17.1253	10.0644	10.0644	10.0644	11.2819	11.2819	11.2819	11.2819	18.0387			18.1292					16.9026								Down	-phosphotransferase	Duncaniella muris	Duncaniella
QCD35285.1	QCD35285.1	QCD35285.1	Uncharacterized	Uncharacterized	Uncharacterized	F	Uncharacterized		None															None																		-0.645179	0.657965	7.91436	6.65506e-06	-8.55954	6.65506e-06	PCS_enriched	62774	Unknown	hypothetical protein E7746_04970 [Muribaculum gordoncarteri]	IVFIIILGLLWTTIPVEAQHRRGHRDRYEYAQGR	1	TRUE	K.IVFIIILGLLWTTIPVEAQHRRGHRDRYEYAQGR.P	QCD35285.1	hypothetical protein E7746_04970 [Muribaculum gordoncarteri]	QCD35285.1 - hypothetical protein E7746_04970	62774	Unknown	hypothetical protein E7746_04970 [Muribaculum gordoncarteri]	IVFIIILGLLWTTIPVEAQHRRGHRDRYEYAQGR	1	TRUE	K.IVFIIILGLLWTTIPVEAQHRRGHRDRYEYAQGR.P	QCD35285.1	hypothetical protein E7746_04970 [Muribaculum gordoncarteri]	QCD35285.1 - hypothetical protein E7746_04970	17.4353	17.4353	19.068	17.9763	12.0606	12.0606	12.0606	12.0606	10.0644	10.0644	10.0644	10.0644	11.2819	16.9775	11.2819	11.2819			18.9722	17.7869										17.0646			Down	hypothetical protein E7746_04970	Muribaculum gordoncarteri	Muribaculum
MFR9125077.1	MFR9125077.1	MFR9125077.1	Carbohydrate & central carbon metabolism	Carbohydrate & central carbon metabolism	Carbohydrate & central carbon metabolism; Translation, replication & growth; Stress response & adaptation	B	Dual-function	K00700	KOfam_high	K00700		1,4-alpha-glucan branching enzyme [EC:2.4.1.18]	GBE1, glgB	1,4-alpha-glucan branching enzyme	K00700	K00700		high	K00700	TRUE	378.67	738.7	4.3e-221	None																		0.778719	0.663774	6.29994	0.00036157	-5.52122	0.00036157	PCS_enriched	6160	Unknown	MAG: alpha amylase C-terminal domain-containing protein [Akkermansia sp.]	WWLEEFRFDGFR	1	FALSE	R.WWLEEFRFDGFR.F	MFR9125077.1	MAG: alpha amylase C-terminal domain-containing protein [Akkermansia sp.]	MFR9125077.1 - alpha amylase	6160	Unknown	MAG: alpha amylase C-terminal domain-containing protein [Akkermansia sp.]	WWLEEFRFDGFR	1	FALSE	R.WWLEEFRFDGFR.F	MFR9125077.1	MAG: alpha amylase C-terminal domain-containing protein [Akkermansia sp.]	MFR9125077.1 - alpha amylase	12.4494	14.0363	19.4858	19.4858	12.0606	12.0606	12.0606	12.0606	10.0644	10.0644	10.0644	10.0644	11.2819	11.2819	11.2819	11.2819	13.1985	14.1321															Down	alpha amylase	Akkermansia sp.	Akkermansia
CED94421.1	CED94421.1	CED94421.1	Uncharacterized	Uncharacterized	Uncharacterized	F	Uncharacterized	-	eggNOG	-						-								None																		-0.563454	0.671695	6.95067	9.80365e-06	-7.51412	9.80365e-06	PCS_enriched	12954	Unknown	Prokaryotic membrane lipoprotein lipid attachment site profile [Romboutsia ilealis]	FTITYLKACFRNKYDNTIYDTK	1	TRUE	K.FTITYLKACFRNKYDNTIYDTK.V	CED94421.1	Prokaryotic membrane lipoprotein lipid attachment site profile [Romboutsia ilealis]	CED94421.1 - Prokaryotic membrane lipoprotein lipid attachment site profile	12954	Unknown	Prokaryotic membrane lipoprotein lipid attachment site profile [Romboutsia ilealis]	FTITYLKACFRNKYDNTIYDTK	1	TRUE	K.FTITYLKACFRNKYDNTIYDTK.V	CED94421.1	Prokaryotic membrane lipoprotein lipid attachment site profile [Romboutsia ilealis]	CED94421.1 - Prokaryotic membrane lipoprotein lipid attachment site profile	17.4744	16.5557	17.015	17.015	12.0606	12.0606	12.0606	12.0606	10.0644	10.0644	10.0644	10.0644	11.2819	11.2819	11.2819	16.6506	18.2235	16.6515														16.4295	Down	Prokaryotic membrane lipoprotein lipid attachment site profile	Romboutsia ilealis	Romboutsia
QCD34988.1	QCD34988.1	QCD34988.1	Uncharacterized	Uncharacterized	Uncharacterized	F	Uncharacterized	-	eggNOG	-						-		low	K16915	FALSE	49.83	16.7	0.012	None																		-0.538228	0.674919	6.11678	2.6016e-05	-6.65501	2.6016e-05	PCS_enriched	2800	Unknown	hypothetical protein E7746_03370 [Muribaculum gordoncarteri]	CYYSRVK	1	TRUE	R.CYYSRVK.L	QCD34988.1	hypothetical protein E7746_03370 [Muribaculum gordoncarteri]	QCD34988.1 - hypothetical protein E7746_03370	2800	Unknown	hypothetical protein E7746_03370 [Muribaculum gordoncarteri]	CYYSRVK	1	TRUE	R.CYYSRVK.L	QCD34988.1	hypothetical protein E7746_03370 [Muribaculum gordoncarteri]	QCD34988.1 - hypothetical protein E7746_03370	16.1811	16.1811	16.0138	16.3485	12.0606	12.0606	12.0606	12.0606	10.0644	10.0644	10.0644	10.0644	11.2819	11.2819	11.2819	16.5497			15.918	16.1591												16.3286	Down	hypothetical protein E7746_03370	Muribaculum gordoncarteri	Muribaculum
tr|A0A371AVH9|A0A371AVH9_9FIRM	A0A371AVH9	A0A371AVH9	Uncharacterized	Uncharacterized	Uncharacterized	F	Uncharacterized	-	eggNOG	-						-								None																		0.557915	0.676933	4.07057	0.00118819	-3.51266	0.00118819	PCS_enriched	5491	DWV06_09075	BIG2 domain-containing protein	WRKVRKPAAPR	1	TRUE	K.WRKVRKPAAPR.V	tr|A0A371AVH9|A0A371AVH9_9FIRM	BIG2 domain-containing protein	A0A371AVH9 - BIG2	5491	DWV06_09075	BIG2 domain-containing protein	WRKVRKPAAPR	1	TRUE	K.WRKVRKPAAPR.V	tr|A0A371AVH9|A0A371AVH9_9FIRM	BIG2 domain-containing protein	A0A371AVH9 - BIG2	13.1206	14.1349	15.1493	14.1349	15.3412	12.0606	12.0606	12.0606	10.0644	10.0644	10.0644	10.0644	11.2819	11.2819	11.2819	15.4457	13.8697		15.0535		15.6732											15.2246	Down	BIG2	Unknown	Unknown
QTQ39186.1	QTQ39186.1	QTQ39186.1	Uncharacterized	Uncharacterized	Uncharacterized	F	Uncharacterized	-	eggNOG	-						-		low	K09723	FALSE	39.6	15.1	0.029	None																		-0.522433	0.677919	6.94681	7.21724e-06	-7.46924	7.21724e-06	PCS_enriched	89106	Unknown	hypothetical protein H1A07_04700 [Lactobacillus taiwanensis]	PEYLSKIPKIFR	1	TRUE	K.PEYLSKIPKIFR.K	QTQ39186.1	hypothetical protein H1A07_04700 [Lactobacillus taiwanensis]	QTQ39186.1 - hypothetical protein H1A07_04700	89106	Unknown	hypothetical protein H1A07_04700 [Lactobacillus taiwanensis]	PEYLSKIPKIFR	1	TRUE	K.PEYLSKIPKIFR.K	QTQ39186.1	hypothetical protein H1A07_04700 [Lactobacillus taiwanensis]	QTQ39186.1 - hypothetical protein H1A07_04700	16.7838	17.5031	16.8351	16.9227	12.0606	12.0606	12.0606	12.0606	10.0644	10.0644	10.0644	10.0644	11.2819	16.4865	11.2819	11.2819	17.5329	17.5989		16.7334										16.5737			Down	hypothetical protein H1A07_04700	Lactobacillus taiwanensis	Lactobacillus
tr|A0A1D9NXP8|A0A1D9NXP8_9FIRM	A0A1D9NXP8	A0A1D9NXP8	Uncharacterized	Uncharacterized	Uncharacterized	F	Uncharacterized	-	eggNOG	-						-								None																		-0.497194	0.681254	5.55311	5.04152e-05	-6.0503	5.04152e-05	PCS_enriched	4640	bhn_III003	SBP/EAL domain-containing protein	EKMRIMEDIDPLTGVLSHNGFRKK;YILTPVRNYFSDR	2	TRUE	K.EKM*RIM*EDIDPLTGVLSHNGFRKK.V;K.YILTPVRNYFSDR.G	tr|A0A1D9NXP8|A0A1D9NXP8_9FIRM	SBP/EAL domain-containing protein	A0A1D9NXP8 - SBP	4640	bhn_III003	SBP/EAL domain-containing protein	EKMRIMEDIDPLTGVLSHNGFRKK;YILTPVRNYFSDR	2	TRUE	K.EKM*RIM*EDIDPLTGVLSHNGFRKK.V;K.YILTPVRNYFSDR.G	tr|A0A1D9NXP8|A0A1D9NXP8_9FIRM	SBP/EAL domain-containing protein	A0A1D9NXP8 - SBP	15.932	15.6175	15.303	15.6175	12.0606	12.0606	12.0606	12.0606	10.0644	10.0644	10.0644	10.0644	11.2819	11.2819	11.2819	16.3856	16.6811		15.2072													16.1644	Down	SBP	Unknown	Unknown
WLT41634.1	WLT41634.1	WLT41634.1	Carbohydrate & central carbon metabolism	Carbohydrate & central carbon metabolism	Carbohydrate & central carbon metabolism; Energy metabolism & respiration	B	Dual-function	K01610	KOfam_high	K01610		phosphoenolpyruvate carboxykinase (ATP) [EC:4.1.1.49]	pckA	phosphoenolpyruvate carboxykinase (ATP)	K01610	K01610		high	K01610	TRUE	98.9	765.3	2.3e-229	None																		-0.545448	0.681254	7.76696	5.51972e-06	-8.3124	5.51972e-06	PCS_enriched	12060	Unknown	phosphoenolpyruvate carboxykinase (ATP) [Paramuribaculum intestinale]	KGMFSMMNYYLPQQGIASMHCSANTDK	7	TRUE	K.KGM*FSM*M*NYYLPQQGIASMHCSANTDK.Q;K.KGM*FSM*MNYYLPQQGIASM*HCSANTDK.Q;K.KGM*FSMM*NYYLPQQGIASM*HCSANTDK.Q;K.KGM*FSMMNYYLPQQGIASMHCSANTDK.Q;K.KGMFSM*M*NYYLPQQGIASM*HCSANTDK.Q;K.KGMFSM*M*NYYLPQQGIASMHCSANTDK.Q;K.KGMFSMMNYYLPQQGIASM*HCSANTDK.Q	WLT41634.1	phosphoenolpyruvate carboxykinase (ATP) [Paramuribaculum intestinale]	WLT41634.1 - phosphoenolpyruvate carboxykinase	12060	Unknown	phosphoenolpyruvate carboxykinase (ATP) [Paramuribaculum intestinale]	KGMFSMMNYYLPQQGIASMHCSANTDK	7	TRUE	K.KGM*FSM*M*NYYLPQQGIASMHCSANTDK.Q;K.KGM*FSM*MNYYLPQQGIASM*HCSANTDK.Q;K.KGM*FSMM*NYYLPQQGIASM*HCSANTDK.Q;K.KGM*FSMMNYYLPQQGIASMHCSANTDK.Q;K.KGMFSM*M*NYYLPQQGIASM*HCSANTDK.Q;K.KGMFSM*M*NYYLPQQGIASMHCSANTDK.Q;K.KGMFSMMNYYLPQQGIASM*HCSANTDK.Q	WLT41634.1	phosphoenolpyruvate carboxykinase (ATP) [Paramuribaculum intestinale]	WLT41634.1 - phosphoenolpyruvate carboxykinase	18.6823	16.4732	18.5068	17.6629	12.0606	12.0606	12.0606	12.0606	10.0644	10.0644	10.0644	10.0644	11.2819	16.5786	11.2819	11.2819	19.4314	16.569	18.4111											16.6657			Down	phosphoenolpyruvate carboxykinase	Paramuribaculum intestinale	Paramuribaculum
WLT42700.1	WLT42700.1	WLT42700.1	Uncharacterized	Uncharacterized	Uncharacterized	F	Uncharacterized	-	eggNOG	-						-		low	K04651	FALSE	35.5	22.5	0.00016	None																		0.609736	0.681254	6.80517	5.5692e-05	-6.19544	5.5692e-05	PCS_enriched	20341	Unknown	PcfJ domain-containing protein [Paramuribaculum intestinale]	GYQVYRVAMAK;YEIERREREQQR	2	TRUE	R.GYQVYRVAMAK.F;R.YEIERREREQQR.L	WLT42700.1	PcfJ domain-containing protein [Paramuribaculum intestinale]	WLT42700.1 - PcfJ	20341	Unknown	PcfJ domain-containing protein [Paramuribaculum intestinale]	GYQVYRVAMAK;YEIERREREQQR	2	TRUE	R.GYQVYRVAMAK.F;R.YEIERREREQQR.L	WLT42700.1	PcfJ domain-containing protein [Paramuribaculum intestinale]	WLT42700.1 - PcfJ	16.706	16.8695	17.033	16.8695	16.2002	12.0606	12.0606	12.0606	10.0644	10.0644	10.0644	10.0644	16.0974	11.2819	11.2819	11.2819	17.4551		16.9372		16.5322								16.0103				Down	PcfJ	Paramuribaculum intestinale	Paramuribaculum
CED94038.1	CED94038.1	CED94038.1	Stress response & adaptation	Stress response & adaptation	Stress response & adaptation	B	Specific	K13464	KOfam_high	K13464		jasmonate ZIM domain-containing protein	JAZ	jasmonate ZIM domain-containing protein	K13464	K02049		high	K13464	TRUE	33.1	35	1.6e-08	None																		0.65496	0.74217	6.23813	0.000817313	-5.58317	0.000817313	PCS_enriched	62958	Unknown	Taurine import ATP-binding protein TauB [Romboutsia ilealis]	KTDEAMKRVERLLKTYDLWDFRNMYPKELSGGMR;LLKTYDLWDFRNMYPKELSGGMR	2	TRUE	K.KTDEAMKRVERLLKTYDLWDFRNMYPKELSGGMR.Q;R.LLKTYDLWDFRNM*YPKELSGGMR.Q	CED94038.1	Taurine import ATP-binding protein TauB [Romboutsia ilealis]	CED94038.1 - Taurine import ATP-binding protein TauB	62958	Unknown	Taurine import ATP-binding protein TauB [Romboutsia ilealis]	KTDEAMKRVERLLKTYDLWDFRNMYPKELSGGMR;LLKTYDLWDFRNMYPKELSGGMR	2	TRUE	K.KTDEAMKRVERLLKTYDLWDFRNMYPKELSGGMR.Q;R.LLKTYDLWDFRNM*YPKELSGGMR.Q	CED94038.1	Taurine import ATP-binding protein TauB [Romboutsia ilealis]	CED94038.1 - Taurine import ATP-binding protein TauB	13.6566	18.5847	16.3025	16.6662	12.0606	12.0606	16.718	12.0606	10.0644	10.0644	10.0644	10.0644	11.2819	16.4343	11.2819	11.2819	14.4057	18.6805		16.4769			16.7294							16.5214			Down	Taurine import ATP-binding protein TauB	Romboutsia ilealis	Romboutsia
tr|A0A2N5NSC9|A0A2N5NSC9_MEDGN	A0A2N5NSC9	A0A2N5NSC9	Translation, replication & growth	Translation, replication & growth	Translation, replication & growth; Cell motility / transport; Stress response & adaptation	B	Dual-function	K01493	eggNOG	K01493		dCMP deaminase [EC:3.5.4.12]	comEB	dCMP deaminase		K01493								None																		0.55685	0.754625	7.37853	7.68172e-05	-6.82168	7.68172e-05	PCS_enriched	71499	CDL18_03995	Cytidine deaminase	MSDKREDYLTWDEYFMGVAMLSGMR;SDKREDYLTWDEYFMGVAMLSGMR	2	TRUE	-.M*SDKREDYLTWDEYFM*GVAMLSGMR.S;M.SDKREDYLTWDEYFM*GVAMLSGMR.S	tr|A0A2N5NSC9|A0A2N5NSC9_MEDGN	Cytidine deaminase	A0A2N5NSC9 - Cytidine deaminase	71499	CDL18_03995	Cytidine deaminase	MSDKREDYLTWDEYFMGVAMLSGMR;SDKREDYLTWDEYFMGVAMLSGMR	2	TRUE	-.M*SDKREDYLTWDEYFM*GVAMLSGMR.S;M.SDKREDYLTWDEYFM*GVAMLSGMR.S	tr|A0A2N5NSC9|A0A2N5NSC9_MEDGN	Cytidine deaminase	A0A2N5NSC9 - Cytidine deaminase	17.9908	17.1661	17.1585	17.4561	12.0606	12.0606	16.6139	12.0606	10.0644	10.0644	10.0644	10.0644	11.2819	16.7226	11.2819	11.2819	18.7399	17.2619	17.0627				16.6253							16.8098			Down	Cytidine deaminase	Unknown	Unknown
tr|A0AA36Y7C2|A0AA36Y7C2_9FIRM	A0AA36Y7C2	A0AA36Y7C2	Cell motility / transport	Cell motility / transport	Cell motility / transport; Translation, replication & growth; Stress response & adaptation	B	Dual-function	K02050	eggNOG	K02050		NitT/TauT family transport system permease protein	ABC.SN.P	NitT		K02050								None																		0.643221	0.772464	8.58822	0.000130728	-7.945	0.000130728	PCS_enriched	49373	HMPREF9623_00019	ABC transmembrane type-1 domain-containing protein	EPLRWLFWLLLWEAAARLIGNK	1	TRUE	K.EPLRWLFWLLLWEAAARLIGNK.F	tr|A0AA36Y7C2|A0AA36Y7C2_9FIRM	ABC transmembrane type-1 domain-containing protein	A0AA36Y7C2 - ABC transmembrane type-1	49373	HMPREF9623_00019	ABC transmembrane type-1 domain-containing protein	EPLRWLFWLLLWEAAARLIGNK	1	TRUE	K.EPLRWLFWLLLWEAAARLIGNK.F	tr|A0AA36Y7C2|A0AA36Y7C2_9FIRM	ABC transmembrane type-1 domain-containing protein	A0AA36Y7C2 - ABC transmembrane type-1	19.0202	18.408	18.7742	18.408	12.0606	12.0606	18.006	12.0606	10.0644	10.0644	10.0644	10.0644	11.2819	17.7692	11.2819	11.2819	19.7693		18.6784				18.0174							17.8564			Down	ABC transmembrane type-1	Unknown	Unknown
QMT68101.1	QMT68101.1	QMT68101.1	Amino acid metabolism	Amino acid metabolism	Amino acid metabolism; Cell motility / transport; Stress response & adaptation; Energy metabolism & respiration; Cofactors/vitamins	B	Moderately ambiguous	K00383	eggNOG	K00383		glutathione reductase (NADPH) [EC:1.8.1.7]	GSR, gor	glutathione reductase (NADPH)		K00383	K00383	medium	K00383	FALSE	537.1	320.5	4.4e-95	HADEG only	HADEG: Alkenes									Q56839|xecC	xecC	Aerobic	Alkenes	Propene degradation	3.18e-18	26.761	81.6	0.593317	0.772464	8.10145	0.000133123	-7.50813	0.000133123	PCS_enriched	20181	Unknown	NAD(P)/FAD-dependent oxidoreductase [Lactobacillus johnsonii]	VLRHFYQKYSRELVVRMKQR	1	TRUE	R.VLRHFYQKYSRELVVRM*KQR.G	QMT68101.1	NAD(P)/FAD-dependent oxidoreductase [Lactobacillus johnsonii]	QMT68101.1 - FAD-dependent oxidoreductase	20181	Unknown	NAD(P)/FAD-dependent oxidoreductase [Lactobacillus johnsonii]	VLRHFYQKYSRELVVRMKQR	1	TRUE	R.VLRHFYQKYSRELVVRM*KQR.G	QMT68101.1	NAD(P)/FAD-dependent oxidoreductase [Lactobacillus johnsonii]	QMT68101.1 - FAD-dependent oxidoreductase	18.1429	17.666	18.9354	17.919	12.0606	17.5259	12.0606	12.0606	10.0644	10.0644	10.0644	10.0644	11.2819	17.4888	11.2819	11.2819	18.892		18.8396	17.7296		17.5145								17.576			Down	FAD-dependent oxidoreductase	Lactobacillus johnsonii	Lactobacillus
tr|A0A1Q2C3A6|A0A1Q2C3A6_ANAHA	A0A1Q2C3A6	A0A1Q2C3A6	Translation, replication & growth	Translation, replication & growth	Translation, replication & growth	B	Specific	K03546	eggNOG	K03546		DNA repair protein SbcC/Rad50	sbcC, rad50	DNA repair protein SbcC		K03546								None																		-0.691835	0.772464	6.0716	0.00390999	-6.76344	0.00390999	PCS_enriched	1997	DO83_00270	Nuclease SbcCD subunit C	IRMQRKEYR	1	TRUE	K.IRM*QRKEYR.D	tr|A0A1Q2C3A6|A0A1Q2C3A6_ANAHA	Nuclease SbcCD subunit C	A0A1Q2C3A6 - Nuclease	1997	DO83_00270	Nuclease SbcCD subunit C	IRMQRKEYR	1	TRUE	K.IRM*QRKEYR.D	tr|A0A1Q2C3A6|A0A1Q2C3A6_ANAHA	Nuclease SbcCD subunit C	A0A1Q2C3A6 - Nuclease	17.4736	18.545	17.0357	18.545	12.0606	12.0606	12.697	12.0606	10.0644	17.1197	10.0644	10.0644	17.8005	11.2819	11.2819	11.2819	18.2227		16.9399				12.7085			17.3425			17.7133				Down	Nuclease	Unknown	Unknown
QCD36549.1	QCD36549.1	QCD36549.1	Stress response & adaptation	Stress response & adaptation	Stress response & adaptation	B	Specific	K13464	KOfam_high	K13464		jasmonate ZIM domain-containing protein	JAZ	jasmonate ZIM domain-containing protein	K13464	K06147		high	K13464	TRUE	33.1	38.1	1.9e-09	None																		0.160136	0.786321	1.17132	0.0161149	-1.01119	0.0161149	PCS_enriched	4533	Unknown	peptidase domain-containing ABC transporter [Muribaculum gordoncarteri]	DEFMRRWASTR	2	TRUE	R.DEFM*RRWASTR.S;R.DEFMRRWASTR.S	QCD36549.1	peptidase domain-containing ABC transporter [Muribaculum gordoncarteri]	QCD36549.1 - peptidase	4533	Unknown	peptidase domain-containing ABC transporter [Muribaculum gordoncarteri]	DEFMRRWASTR	2	TRUE	R.DEFM*RRWASTR.S;R.DEFMRRWASTR.S	QCD36549.1	peptidase domain-containing ABC transporter [Muribaculum gordoncarteri]	QCD36549.1 - peptidase	18.8817	19.5135	19.5135	20.1452	20.1737	19.799	20.5485	20.1737	18.3422	19.0544	18.3422	17.63	19.3603	20.3563	20.9775	19.3603	19.6309			19.9559		19.7876	20.5599			19.2771		18.0309		20.4434	21.2857		Down	peptidase	Muribaculum gordoncarteri	Muribaculum
tr|A0A1C5KSZ6|A0A1C5KSZ6_9FIRM	A0A1C5KSZ6	A0A1C5KSZ6	Translation, replication & growth	Translation, replication & growth	Translation, replication & growth; Amino acid metabolism	B	Specific	K01893	eggNOG	K01893		asparaginyl-tRNA synthetase [EC:6.1.1.22]	NARS, asnS	asparaginyl-tRNA synthetase		K01893								None																		-0.378036	0.786321	5.34696	0.000186807	-5.725	0.000186807	PCS_enriched	17807	asnS_1	Asparagine--tRNA ligase	TEDYGFYMDLRKYGSTR	1	TRUE	K.TEDYGFYM*DLRKYGSTR.H	tr|A0A1C5KSZ6|A0A1C5KSZ6_9FIRM	Asparagine--tRNA ligase	A0A1C5KSZ6 - Asparagine--tRNA ligase	17807	asnS_1	Asparagine--tRNA ligase	TEDYGFYMDLRKYGSTR	1	TRUE	K.TEDYGFYM*DLRKYGSTR.H	tr|A0A1C5KSZ6|A0A1C5KSZ6_9FIRM	Asparagine--tRNA ligase	A0A1C5KSZ6 - Asparagine--tRNA ligase	16.2579	16.2579	16.0922	16.4237	12.0606	12.0606	12.0606	12.0606	13.4509	10.0644	10.0644	10.0644	11.2819	15.9089	11.2819	11.2819			15.9964	16.2344					13.2281					15.9961			Down	Asparagine--tRNA ligase	Unknown	Unknown
tr|A0A7X3MFL7|A0A7X3MFL7_9FIRM	A0A7X3MFL7	A0A7X3MFL7	Uncharacterized	Uncharacterized	Uncharacterized	F	Uncharacterized		None															None																		-0.486487	0.793454	6.02598	0.00076574	-6.51247	0.00076574	PCS_enriched	22456	GN277_09130	Tetratricopeptide repeat protein	YEMILEKYGGMQKR	1	TRUE	R.YEMILEKYGGM*QKR.L	tr|A0A7X3MFL7|A0A7X3MFL7_9FIRM	Tetratricopeptide repeat protein	A0A7X3MFL7 - Tetratricopeptide repeat protein	22456	GN277_09130	Tetratricopeptide repeat protein	YEMILEKYGGMQKR	1	TRUE	R.YEMILEKYGGM*QKR.L	tr|A0A7X3MFL7|A0A7X3MFL7_9FIRM	Tetratricopeptide repeat protein	A0A7X3MFL7 - Tetratricopeptide repeat protein	17.1737	17.5241	17.5241	17.8745	12.0606	12.0606	12.0606	12.0606	15.7995	10.0644	10.0644	10.0644	11.2819	16.3427	11.2819	11.2819	17.9228			17.6852					15.5767					16.4299			Down	Tetratricopeptide repeat protein	Unknown	Unknown
tr|A0A371AZ63|A0A371AZ63_9FIRM	A0A371AZ63	A0A371AZ63	Uncharacterized	Uncharacterized	Uncharacterized	F	Uncharacterized		None															None																		-0.243274	0.816535	6.74866	1.14542e-06	-6.99194	1.14542e-06	PCS_enriched	57192	DWV06_02110	Polysaccharide chain length determinant N-terminal domain-containing protein	MMYYIRLFIR;MYYIRLFIR	2	TRUE	-.MMYYIRLFIR.T;M.MYYIRLFIR.T	tr|A0A371AZ63|A0A371AZ63_9FIRM	Polysaccharide chain length determinant N-terminal domain-containing protein	A0A371AZ63 - Polysaccharide chain length determinant N-terminal	57192	DWV06_02110	Polysaccharide chain length determinant N-terminal domain-containing protein	MMYYIRLFIR;MYYIRLFIR	2	TRUE	-.MMYYIRLFIR.T;M.MYYIRLFIR.T	tr|A0A371AZ63|A0A371AZ63_9FIRM	Polysaccharide chain length determinant N-terminal domain-containing protein	A0A371AZ63 - Polysaccharide chain length determinant N-terminal	17.4984	16.813	16.1277	16.813	12.0606	12.0606	12.0606	12.0606	10.0644	10.0644	10.0644	10.0644	11.2819	15.3699	11.2819	11.2819	18.2475		16.0319											15.457			Down	Polysaccharide chain length determinant N-terminal	Unknown	Unknown
WLT42190.1	WLT42190.1	WLT42190.1	Uncharacterized	Uncharacterized	Uncharacterized	F	Uncharacterized	-	eggNOG	-						-		low	K13668	FALSE	258.33	87.2	2.5e-24	None																		-0.395877	0.818669	5.58575	0.00074301	-5.98163	0.00074301	PCS_enriched	23980	Unknown	glycosyltransferase [Paramuribaculum intestinale]	IIVMPRHRISSVRDEHLR	1	TRUE	R.IIVMPRHRISSVRDEHLR.P	WLT42190.1	glycosyltransferase [Paramuribaculum intestinale]	WLT42190.1 - glycosyltransferase	23980	Unknown	glycosyltransferase [Paramuribaculum intestinale]	IIVMPRHRISSVRDEHLR	1	TRUE	R.IIVMPRHRISSVRDEHLR.P	WLT42190.1	glycosyltransferase [Paramuribaculum intestinale]	WLT42190.1 - glycosyltransferase	16.1414	16.826	16.826	17.9002	12.0606	12.0606	12.0606	12.0606	10.0644	15.1575	10.0644	10.0644	11.2819	11.2819	15.9803	11.2819	16.8905			17.7108						15.3803					16.2885		Down	glycosyltransferase	Paramuribaculum intestinale	Paramuribaculum
BBP49627.1	BBP49627.1	BBP49627.1	Uncharacterized	Uncharacterized	Uncharacterized	F	Uncharacterized		None									low	K25840	FALSE	355.23	10.7	0.48	None																		0.491757	0.852413	4.75444	0.0216264	-4.26269	0.0216264	PCS_enriched	82160	Unknown	hypothetical protein AKMU_P410 (plasmid) [Akkermansia muciniphila]	MSPEEREKKRLWMEEYNRKRK;SPEEREKKRLWMEEYNRKRK	2	TRUE	-.M*SPEEREKKRLWM*EEYNRKRK.A;M.SPEEREKKRLWM*EEYNRKRK.A	BBP49627.1	hypothetical protein AKMU_P410 (plasmid) [Akkermansia muciniphila]	BBP49627.1 - hypothetical protein AKMU_P410 (plasmid)	82160	Unknown	hypothetical protein AKMU_P410 (plasmid) [Akkermansia muciniphila]	MSPEEREKKRLWMEEYNRKRK;SPEEREKKRLWMEEYNRKRK	2	TRUE	-.M*SPEEREKKRLWM*EEYNRKRK.A;M.SPEEREKKRLWM*EEYNRKRK.A	BBP49627.1	hypothetical protein AKMU_P410 (plasmid) [Akkermansia muciniphila]	BBP49627.1 - hypothetical protein AKMU_P410 (plasmid)	15.9948	15.3753	15.9948	17.0577	12.0606	12.0606	17.7516	12.0606	15.2116	10.0644	10.0644	10.0644	11.2819	18.1207	11.2819	11.2819		15.4711		16.8683			17.763		14.9888					18.2079			Down	hypothetical protein AKMU_P410 (plasmid)	Akkermansia muciniphila	Akkermansia
tr|A0A1C5QCP6|A0A1C5QCP6_9FIRM	A0A1C5QCP6	A0A1C5QCP6	Uncharacterized	Uncharacterized	Uncharacterized	F	Uncharacterized	-	eggNOG	-						-								None																		-0.224234	0.852413	6.31312	7.91547e-06	-6.53736	7.91547e-06	PCS_enriched	36204	SAMEA3545334_01622	Cytidylate kinase	ECFTEFDKYGKKR	1	TRUE	K.ECFTEFDKYGKKR.E	tr|A0A1C5QCP6|A0A1C5QCP6_9FIRM	Cytidylate kinase	A0A1C5QCP6 - Cytidylate kinase	36204	SAMEA3545334_01622	Cytidylate kinase	ECFTEFDKYGKKR	1	TRUE	K.ECFTEFDKYGKKR.E	tr|A0A1C5QCP6|A0A1C5QCP6_9FIRM	Cytidylate kinase	A0A1C5QCP6 - Cytidylate kinase	14.7385	18.0165	16.3775	16.3775	12.0606	12.0606	12.0606	12.0606	10.0644	10.0644	10.0644	10.0644	11.2819	15.2937	11.2819	11.2819	15.4876	18.1123												15.3809			Down	Cytidylate kinase	Unknown	Unknown
QTQ40433.1	QTQ40433.1	QTQ40433.1	Cell motility / transport	Cell motility / transport	Cell motility / transport; Stress response & adaptation; Translation, replication & growth	B	Moderately ambiguous	K18891	KOfam_high	K18891		ATP-binding cassette, subfamily B, multidrug efflux pump	patA, rscA, lmrC, satA	ATP-binding cassette, subfamily B, multidrug efflux pump	K18891	K06147,K18891		high	K18891	TRUE	725.73	916.8	9.7e-276	None																		-0.407985	0.85623	7.28415	0.00102629	-7.69214	0.00102629	PCS_enriched	9737	Unknown	ABC transporter ATP-binding protein [Lactobacillus taiwanensis]	FQHYMDKISTR	1	FALSE	K.FQHYMDKISTR.V	QTQ40433.1	ABC transporter ATP-binding protein [Lactobacillus taiwanensis]	QTQ40433.1 - ABC transporter ATP-binding protein	9737	Unknown	ABC transporter ATP-binding protein [Lactobacillus taiwanensis]	FQHYMDKISTR	1	FALSE	K.FQHYMDKISTR.V	QTQ40433.1	ABC transporter ATP-binding protein [Lactobacillus taiwanensis]	QTQ40433.1 - ABC transporter ATP-binding protein	16.0904	17.3485	18.6066	17.3485	12.0606	15.959	12.0606	12.0606	10.0644	10.0644	10.0644	10.0644	19.9271	11.2819	11.2819	11.2819	16.8395		18.5109			15.9475							19.84				Down	ABC transporter ATP-binding protein	Lactobacillus taiwanensis	Lactobacillus
QMT68583.1	QMT68583.1	QMT68583.1	Cell motility / transport	Cell motility / transport	Cell motility / transport; Stress response & adaptation; Translation, replication & growth	B	Moderately ambiguous	K18891	KOfam_high	K18891		ATP-binding cassette, subfamily B, multidrug efflux pump	patA, rscA, lmrC, satA	ATP-binding cassette, subfamily B, multidrug efflux pump	K18891	K06147,K18891		high	K18891	TRUE	725.73	923.7	7.8e-278	None																		-0.407985	0.85623	7.52667	0.00081949	-7.93466	0.00081949	PCS_enriched	9737	Unknown	ABC transporter ATP-binding protein [Lactobacillus johnsonii]	FQHYMDKISTR	1	FALSE	K.FQHYMDKISTR.V	QMT68583.1	ABC transporter ATP-binding protein [Lactobacillus johnsonii]	QMT68583.1 - ABC transporter ATP-binding protein	9737	Unknown	ABC transporter ATP-binding protein [Lactobacillus johnsonii]	FQHYMDKISTR	1	FALSE	K.FQHYMDKISTR.V	QMT68583.1	ABC transporter ATP-binding protein [Lactobacillus johnsonii]	QMT68583.1 - ABC transporter ATP-binding protein	16.0904	17.8336	18.6066	17.8336	12.0606	15.959	12.0606	12.0606	10.0644	10.0644	10.0644	10.0644	19.9271	11.2819	11.2819	11.2819	16.8395		18.5109			15.9475							19.84				Down	ABC transporter ATP-binding protein	Lactobacillus johnsonii	Lactobacillus
QCD35980.1	QCD35980.1	QCD35980.1	Carbohydrate & central carbon metabolism	Carbohydrate & central carbon metabolism	Carbohydrate & central carbon metabolism; Cell motility / transport	B	Dual-function	K00895	KOfam_high	K00895		diphosphate-dependent phosphofructokinase [EC:2.7.1.90]	pfp, PFP	diphosphate-dependent phosphofructokinase	K00895	K00895,K21071		high	K00895	TRUE	180.6	813.2	5.9e-244	None																		0.457347	0.85623	5.9745	0.0104413	-5.51716	0.0104413	PCS_enriched	11307	Unknown	diphosphate--fructose-6-phosphate 1-phosphotransferase [Muribaculum gordoncarteri]	YWHFIKLMGR	1	FALSE	K.YWHFIKLMGR.S	QCD35980.1	diphosphate--fructose-6-phosphate 1-phosphotransferase [Muribaculum gordoncarteri]	QCD35980.1 - -phosphotransferase	11307	Unknown	diphosphate--fructose-6-phosphate 1-phosphotransferase [Muribaculum gordoncarteri]	YWHFIKLMGR	1	FALSE	K.YWHFIKLMGR.S	QCD35980.1	diphosphate--fructose-6-phosphate 1-phosphotransferase [Muribaculum gordoncarteri]	QCD35980.1 - -phosphotransferase	17.2896	17.8041	17.8041	18.3186	12.0606	12.0606	12.0606	17.5838	17.1253	10.0644	10.0644	10.0644	11.2819	18.0905	11.2819	11.2819	18.0387			18.1292				16.4965	16.9026					18.1777			Down	-phosphotransferase	Muribaculum gordoncarteri	Muribaculum
WLT41171.1	WLT41171.1	WLT41171.1	Carbohydrate & central carbon metabolism	Carbohydrate & central carbon metabolism	Carbohydrate & central carbon metabolism; Cell motility / transport	B	Dual-function	K00895	KOfam_high	K00895		diphosphate-dependent phosphofructokinase [EC:2.7.1.90]	pfp, PFP	diphosphate-dependent phosphofructokinase	K00895	K00895,K21071		high	K00895	TRUE	180.6	819	9.7e-246	None																		0.457347	0.85623	5.9745	0.0104413	-5.51716	0.0104413	PCS_enriched	11321	Unknown	diphosphate--fructose-6-phosphate 1-phosphotransferase [Paramuribaculum intestinale]	YWHFIKLMGR	1	FALSE	K.YWHFIKLMGR.S	WLT41171.1	diphosphate--fructose-6-phosphate 1-phosphotransferase [Paramuribaculum intestinale]	WLT41171.1 - -phosphotransferase	11321	Unknown	diphosphate--fructose-6-phosphate 1-phosphotransferase [Paramuribaculum intestinale]	YWHFIKLMGR	1	FALSE	K.YWHFIKLMGR.S	WLT41171.1	diphosphate--fructose-6-phosphate 1-phosphotransferase [Paramuribaculum intestinale]	WLT41171.1 - -phosphotransferase	17.2896	17.8041	17.8041	18.3186	12.0606	12.0606	12.0606	17.5838	17.1253	10.0644	10.0644	10.0644	11.2819	18.0905	11.2819	11.2819	18.0387			18.1292				16.4965	16.9026					18.1777			Down	-phosphotransferase	Paramuribaculum intestinale	Paramuribaculum
UniRef100_UPI00244E214A	UPI00244E214A	UPI00244E214A	Carbohydrate & central carbon metabolism	Carbohydrate & central carbon metabolism	Carbohydrate & central carbon metabolism; Cell motility / transport	B	Dual-function	K00895	KOfam_high	K00895		diphosphate-dependent phosphofructokinase [EC:2.7.1.90]	pfp, PFP	diphosphate-dependent phosphofructokinase	K00895	K00895,K21071		high	K00895	TRUE	180.6	813.8	3.7e-244	None																		0.457347	0.85623	5.41574	0.017863	-4.9584	0.017863	PCS_enriched	11177	Unknown	diphosphate--fructose-6-phosphate 1-phosphotransferase n=1 Tax=Duncaniella muricolitica TaxID=2880704 RepID=UPI00244E214A	YWHFIKLMGR	1	FALSE	K.YWHFIKLMGR.S	UniRef100_UPI00244E214A	diphosphate--fructose-6-phosphate 1-phosphotransferase n=1 Tax=Duncaniella muricolitica TaxID=2880704 RepID=UPI00244E214A	UPI00244E214A - -phosphotransferase	11177	Unknown	diphosphate--fructose-6-phosphate 1-phosphotransferase n=1 Tax=Duncaniella muricolitica TaxID=2880704 RepID=UPI00244E214A	YWHFIKLMGR	1	FALSE	K.YWHFIKLMGR.S	UniRef100_UPI00244E214A	diphosphate--fructose-6-phosphate 1-phosphotransferase n=1 Tax=Duncaniella muricolitica TaxID=2880704 RepID=UPI00244E214A	UPI00244E214A - -phosphotransferase	17.2896	16.6866	16.6866	18.3186	12.0606	12.0606	12.0606	17.5838	17.1253	10.0644	10.0644	10.0644	11.2819	18.0905	11.2819	11.2819	18.0387			18.1292				16.4965	16.9026					18.1777			Down	-phosphotransferase	Duncaniella muricolitica	Duncaniella
tr|A0A395YHJ1|A0A395YHJ1_9FIRM	A0A395YHJ1	A0A395YHJ1	Uncharacterized	Uncharacterized	Uncharacterized	F	Uncharacterized	-	eggNOG	-						-								None																		0.366039	0.867718	8.21071	0.000515611	-7.84467	0.000515611	PCS_enriched	49965	DXA18_02560	Uncharacterized protein	GFTEEYWNWVKENRGNEINHLMR	1	TRUE	K.GFTEEYWNWVKENRGNEINHLM*R.D	tr|A0A395YHJ1|A0A395YHJ1_9FIRM	Uncharacterized protein	A0A395YHJ1 - Uncharacterized protein	49965	DXA18_02560	Uncharacterized protein	GFTEEYWNWVKENRGNEINHLMR	1	TRUE	K.GFTEEYWNWVKENRGNEINHLM*R.D	tr|A0A395YHJ1|A0A395YHJ1_9FIRM	Uncharacterized protein	A0A395YHJ1 - Uncharacterized protein	18.2751	18.2751	18.5173	18.0328	12.0606	18.2279	12.0606	12.0606	10.0644	10.0644	10.0644	10.0644	11.2819	11.2819	11.2819	19.0999			18.4216	17.8434		18.2164										18.8787	Down	Uncharacterized protein	Unknown	Unknown
tr|A0A9Q4HYV5|A0A9Q4HYV5_MEDGN	A0A9Q4HYV5	A0A9Q4HYV5	Lipid metabolism	Lipid metabolism	Lipid metabolism; Carbohydrate & central carbon metabolism; Xenobiotic & aromatic compound metabolism	E	Specific	K13012	eggNOG	K13012		O-antigen biosynthesis protein WbqP	wbqP	O-antigen biosynthesis protein WbqP		K13012								None																		-0.147855	0.886268	4.36377	0.000186319	-4.51162	0.000186319	PCS_enriched	6033	OZZ17_13155	Sugar transferase	LMNYYSYVVSS;NARRYYEENFEEKLFMDKLESK;PEPFRISDICEEMVRR	4	TRUE	K.PEPFRISDICEEM*VRR.G;R.LMNYYSYVVSS.T;R.NARRYYEENFEEKLFM*DKLESK.L;R.NARRYYEENFEEKLFMDKLESK.L	tr|A0A9Q4HYV5|A0A9Q4HYV5_MEDGN	Sugar transferase	A0A9Q4HYV5 - Sugar transferase	6033	OZZ17_13155	Sugar transferase	LMNYYSYVVSS;NARRYYEENFEEKLFMDKLESK;PEPFRISDICEEMVRR	4	TRUE	K.PEPFRISDICEEM*VRR.G;R.LMNYYSYVVSS.T;R.NARRYYEENFEEKLFM*DKLESK.L;R.NARRYYEENFEEKLFMDKLESK.L	tr|A0A9Q4HYV5|A0A9Q4HYV5_MEDGN	Sugar transferase	A0A9Q4HYV5 - Sugar transferase	15.8881	14.6883	14.6883	12.4478	12.0606	12.0606	12.0606	12.0606	10.0644	10.0644	10.0644	10.0644	11.2819	14.9882	11.2819	11.2819	16.6372			12.2585										15.0754			Down	Sugar transferase	Unknown	Unknown
tr|A0A0V8QJH0|A0A0V8QJH0_9FIRM	A0A0V8QJH0	A0A0V8QJH0	Uncharacterized	Uncharacterized	Uncharacterized	F	Uncharacterized	-	eggNOG	-						-								None																		-0.275881	0.912119	7.46536	0.00224245	-7.74124	0.00224245	PCS_enriched	58754	ASU35_05015	Conjugal transfer protein TraE	KKKNQEKRKFTMPEGLTRDEQR	1	TRUE	R.KKKNQEKRKFTM*PEGLTRDEQR.A	tr|A0A0V8QJH0|A0A0V8QJH0_9FIRM	Conjugal transfer protein TraE	A0A0V8QJH0 - Conjugal transfer protein TraE	58754	ASU35_05015	Conjugal transfer protein TraE	KKKNQEKRKFTMPEGLTRDEQR	1	TRUE	R.KKKNQEKRKFTM*PEGLTRDEQR.A	tr|A0A0V8QJH0|A0A0V8QJH0_9FIRM	Conjugal transfer protein TraE	A0A0V8QJH0 - Conjugal transfer protein TraE	17.8431	17.5297	17.2636	17.4824	17.4822	12.0606	12.0606	12.0606	10.0644	10.0644	10.0644	10.0644	11.2819	11.2819	11.2819	20.9219	18.5923		17.1678	17.2931	17.8142											20.7007	Down	Conjugal transfer protein TraE	Unknown	Unknown
UniRef100_UPI0018A89664	UPI0018A89664	UPI0018A89664	Cell motility / transport	Cell motility / transport	Cell motility / transport; Translation, replication & growth; Stress response & adaptation	B	Dual-function	K02238	KOfam_high	K02238		competence protein ComEC	comEC	competence protein ComEC	K02238	K02238		high	K02238	TRUE	78.67	205.2	5.3e-60	None																		0.0928731	0.916547	-2.6281	0.00302309	2.72098	0.00302309	PDS_enriched	13582	Unknown	ComEC/Rec2 family competence protein n=1 Tax=Clostridium cuniculi TaxID=2548455 RepID=UPI0018A89664	RKYVFESIESK	1	FALSE	R.RKYVFESIESK.L	UniRef100_UPI0018A89664	ComEC/Rec2 family competence protein n=1 Tax=Clostridium cuniculi TaxID=2548455 RepID=UPI0018A89664	UPI0018A89664 - ComEC	13582	Unknown	ComEC/Rec2 family competence protein n=1 Tax=Clostridium cuniculi TaxID=2548455 RepID=UPI0018A89664	RKYVFESIESK	1	FALSE	R.RKYVFESIESK.L	UniRef100_UPI0018A89664	ComEC/Rec2 family competence protein n=1 Tax=Clostridium cuniculi TaxID=2548455 RepID=UPI0018A89664	UPI0018A89664 - ComEC	10.1008	11.7338	11.7338	13.3668	12.0606	12.0606	12.0606	12.0606	14.7185	14.7185	14.6875	13.3231	11.2819	14.0253	11.2819	11.2819	10.8499			13.1774							13.5424	13.724		14.1124			Up	ComEC	Clostridium cuniculi	Clostridium
BEH91320.1	BEH91320.1	BEH91320.1	Uncharacterized	Uncharacterized	Uncharacterized	F	Uncharacterized	-	eggNOG	-						-								None																		0.103846	0.921634	3.75456	0.00108825	-3.65072	0.00108825	PCS_enriched	5856	Unknown	hypothetical protein T23_14220 [Turicibacter faecis]	EVQLSPNERKMGYFYEMVSPIQKR;MGYFYEMVSPIQKR	4	TRUE	K.EVQLSPNERKMGYFYEMVSPIQKR.A;K.M*GYFYEMVSPIQKR.A;K.MGYFYEM*VSPIQKR.A;K.MGYFYEMVSPIQKR.A	BEH91320.1	hypothetical protein T23_14220 [Turicibacter faecis]	BEH91320.1 - hypothetical protein T23_14220	5856	Unknown	hypothetical protein T23_14220 [Turicibacter faecis]	EVQLSPNERKMGYFYEMVSPIQKR;MGYFYEMVSPIQKR	4	TRUE	K.EVQLSPNERKMGYFYEMVSPIQKR.A;K.M*GYFYEMVSPIQKR.A;K.MGYFYEM*VSPIQKR.A;K.MGYFYEMVSPIQKR.A	BEH91320.1	hypothetical protein T23_14220 [Turicibacter faecis]	BEH91320.1 - hypothetical protein T23_14220	13.8189	13.8189	16.4375	11.2003	12.0606	12.0606	12.0606	12.0606	10.0644	10.0644	10.0644	10.0644	13.9814	11.2819	11.2819	11.2819			16.3417	11.011									13.8942				Down	hypothetical protein T23_14220	Turicibacter faecis	Turicibacter
tr|A0A1D9P0W2|A0A1D9P0W2_9FIRM	A0A1D9P0W2	A0A1D9P0W2	Carbohydrate & central carbon metabolism	Carbohydrate & central carbon metabolism	Carbohydrate & central carbon metabolism; Cell motility / transport; Translation, replication & growth; Stress response & adaptation	B	Moderately ambiguous	K01206	eggNOG	K01206		alpha-L-fucosidase [EC:3.2.1.51]	FUCA	alpha-L-fucosidase		K01206								None																		-0.139154	0.923753	2.57176	0.0739018	-2.71091	0.0739018	NS	16520	bhn_I1087	Alpha-L-fucosidase Fuc29A	IEHWFFMSKGR	1	TRUE	R.IEHWFFMSKGR.E	tr|A0A1D9P0W2|A0A1D9P0W2_9FIRM	Alpha-L-fucosidase Fuc29A	A0A1D9P0W2 - Alpha-L-fucosidase	16520	bhn_I1087	Alpha-L-fucosidase Fuc29A	IEHWFFMSKGR	1	TRUE	R.IEHWFFMSKGR.E	tr|A0A1D9P0W2|A0A1D9P0W2_9FIRM	Alpha-L-fucosidase Fuc29A	A0A1D9P0W2 - Alpha-L-fucosidase	14.3125	14.2923	14.2923	14.2721	12.0606	12.0606	12.0606	12.0606	10.0644	16.689	10.0644	10.0644	11.2819	14.9534	11.2819	11.2819	15.0616			14.0827						16.9118				15.0405			NS	Alpha-L-fucosidase	Unknown	Unknown
UniRef100_UPI001055AD04	UPI001055AD04	UPI001055AD04	Cell motility / transport	Cell motility / transport	Cell motility / transport; Translation, replication & growth; Stress response & adaptation	B	Dual-function	K02238	KOfam_high	K02238		competence protein ComEC	comEC	competence protein ComEC	K02238	K02238		high	K02238	TRUE	78.67	206.9	1.6e-60	None																		0.0928731	0.923753	-2.60427	0.0142311	2.69714	0.0142311	PDS_enriched	10402	Unknown	ComEC/Rec2 family competence protein n=1 Tax=Clostridium cuniculi TaxID=2548455 RepID=UPI001055AD04	RKYVFESIESK	1	FALSE	R.RKYVFESIESK.L	UniRef100_UPI001055AD04	ComEC/Rec2 family competence protein n=1 Tax=Clostridium cuniculi TaxID=2548455 RepID=UPI001055AD04	UPI001055AD04 - ComEC	10402	Unknown	ComEC/Rec2 family competence protein n=1 Tax=Clostridium cuniculi TaxID=2548455 RepID=UPI001055AD04	RKYVFESIESK	1	FALSE	R.RKYVFESIESK.L	UniRef100_UPI001055AD04	ComEC/Rec2 family competence protein n=1 Tax=Clostridium cuniculi TaxID=2548455 RepID=UPI001055AD04	UPI001055AD04 - ComEC	10.1008	14.694	14.694	13.3668	12.0606	12.0606	12.0606	12.0606	15.8182	15.8182	16.2047	15.4317	11.2819	14.0253	11.2819	11.2819	10.8499			13.1774							15.0596	15.8326		14.1124			Up	ComEC	Clostridium cuniculi	Clostridium
tr|A0A845KU41|A0A845KU41_9FIRM	A0A845KU41	A0A845KU41	Uncharacterized	Uncharacterized	Uncharacterized	F	Uncharacterized	-	eggNOG	-						-								None																		-0.0815069	0.966561	5.76095	0.0119114	-5.84246	0.0119114	PCS_enriched	41323	GT508_07700	Helix-turn-helix domain-containing protein	KVMGVSPKEYR;NQKHKYYASEK	2	TRUE	K.KVM*GVSPKEYR.N;R.NQKHKYYASEK.N	tr|A0A845KU41|A0A845KU41_9FIRM	Helix-turn-helix domain-containing protein	A0A845KU41 - Helix-turn-helix	41323	GT508_07700	Helix-turn-helix domain-containing protein	KVMGVSPKEYR;NQKHKYYASEK	2	TRUE	K.KVM*GVSPKEYR.N;R.NQKHKYYASEK.N	tr|A0A845KU41|A0A845KU41_9FIRM	Helix-turn-helix domain-containing protein	A0A845KU41 - Helix-turn-helix	17.44	17.9186	18.2727	18.043	15.2358	12.0606	12.0606	12.0606	18.4374	10.0644	10.0644	10.0644	11.2819	17.898	11.2819	11.2819	18.1891		18.177	17.8537	15.5678				18.2146					17.9852			Down	Helix-turn-helix	Unknown	Unknown

### Sheet: 3. Fig3a_XenobioticRedoxKO
Row_ID	Dictionary	Block	Primary_KO	n_proteins	weighted_log2FC	ko_pval	adj_p_min	is_significant	KO_Label_Clean	n_ctrl	n_exp	is_xenobiotic_redox_730c	is_significant_730c	Significance_Status_730c
Xenobiotic___Xenobiotic___K01951	Xenobiotic	Xenobiotic	K01951	2	-3.79389	0.00740553	0.0370277	TRUE	K01951 | guaA, GMPS / GMP synthase	2	1	TRUE	TRUE	q < 0.05
Xenobiotic___Xenobiotic___K05601	Xenobiotic	Xenobiotic	K05601	1	1.25064	0.0324742	0.0881443	FALSE	K05601 | hcp / hydroxylamine reductase	0	1	TRUE	FALSE	Not significant
Xenobiotic___Xenobiotic___K00128	Xenobiotic	Xenobiotic	K00128	14	-0.949626	0.189263	0.338257	FALSE	K00128 | ALDH / aldehyde DH (NAD+)	11	12	TRUE	FALSE	Not significant
Xenobiotic___Xenobiotic___K00626	Xenobiotic	Xenobiotic	K00626	2	2.57782	0.268736	0.477606	FALSE	K00626 | ACAT/atoB / acetyl-CoA C-acetyltransferase	1	2	TRUE	FALSE	Not significant
Redox___Redox___K19824	Redox	Redox	K19824	2	-3.12193	0.1652	0.353209	FALSE	K19824 | fprB / rubrerythrin	2	0	TRUE	FALSE	Not significant

### Sheet: 4. Fig3a Zscore
Row_ID	C1	C2	C3	C4	C5	C6	C7	C8	D1	D2	D3	D4	D5	D6	D7	D8
Xenobiotic___Xenobiotic___K01951	0.45128	0.398396	0.952491	0.527672	1.10512	0.633739	1.15304	0.741047	-0.814821	-0.929688	-1.03781	-0.680117	-0.874793	-2.1246	1.10941	-0.61036
Xenobiotic___Xenobiotic___K05601	-1.9187	0.131172	0.177405	-0.786873	-0.399709	-1.39283	-0.241926	-0.0843691	0.933845	2.13683	1.4003	-0.350903	0.857381	-0.175321	-0.422825	0.136539
Xenobiotic___Xenobiotic___K00128	0.818099	0.230605	0.817584	0.919095	1.50137	0.223475	0.17524	-1.73382	-1.31276	0.76328	-1.74083	-1.37097	-0.0549353	0.194391	0.330505	0.239679
Xenobiotic___Xenobiotic___K00626	-2.7925	0.425551	0.0787554	-0.871799	0.230917	-0.0189581	-0.386766	-0.326809	0.701396	1.4917	1.02578	-1.10208	0.790116	0.42203	0.393153	-0.0604874
Redox___Redox___K19824	0.7302	1.43122	0.45579	0.865815	1.01182	0.773197	1.11502	0.687726	-0.86135	-1.34802	-1.39194	-1.25875	-0.281331	-0.739105	-1.19026	-3.03856e-05

### Sheet: 5. Fig3a_log2
Row_ID	C1	C2	C3	C4	C5	C6	C7	C8	D1	D2	D3	D4	D5	D6	D7	D8
Xenobiotic___Xenobiotic___K01951	26.0149	25.9636	26.501	26.089	26.649	26.1919	26.6955	26.2959	24.7869	24.6755	24.5706	24.9175	24.7287	23.5165	26.6532	24.9852
Xenobiotic___Xenobiotic___K05601	17.9487	20.2195	20.2707	19.2025	19.6314	18.5312	19.8062	19.9807	21.1087	22.4413	21.6254	19.6855	21.024	19.88	19.6058	20.2254
Xenobiotic___Xenobiotic___K00128	30.4274	29.6753	30.4267	30.5567	31.3021	29.6661	29.6044	27.1604	27.6995	30.3572	27.1515	27.6249	29.3097	29.6289	29.8032	29.6869
Xenobiotic___Xenobiotic___K00626	19.7211	25.6611	25.0209	23.2664	25.3018	24.8406	24.1617	24.2723	26.1702	27.629	26.769	22.8413	26.334	25.6546	25.6013	24.7639
Redox___Redox___K19824	22.8572	24.1243	22.3612	23.1023	23.3663	22.9349	23.5528	22.7804	19.9804	19.1007	19.0213	19.262	21.0288	20.2013	19.3858	21.5373

### Sheet: 6. Fig.3c_MAIN
Facet_Group	Primary_KO	Plot_Genus	Condition	mean_g_lin	mean_tot_lin	log2_tot	prop	mapped_y	Domain_Key	Gene_Name	Enzyme_Name	KO_Label	Native_Pathway_Group	Facet_Reassigned	Is_Dual	Target_Order
Detoxification & Redox	K19824	Romboutsia	Control	5.61276e+06	5.61276e+06	22.4203	1	22.4203	Redox	fprB	rubrerythrin	bold("K19824")*" | fprB"	ROS detoxification	TRUE	FALSE	3
Detoxification & Redox	K19824	Romboutsia	Exposed	584561	584561	19.157	1	19.157	Redox	fprB	rubrerythrin	bold("K19824")*" | fprB"	ROS detoxification	TRUE	FALSE	3
Phenylacetate degradation	K00626	Other/Unknown	Control	2.4925e+07	2.4925e+07	24.5711	1	24.5711	Xenobiotic	ACAT/atoB	acetyl-CoA C-acetyltransferase	bold("†K00626")*" | ACAT/atoB"	Phenylacetate degradation	FALSE	TRUE	7
Phenylacetate degradation	K00626	Other/Unknown	Exposed	2.85957e+07	6.26079e+07	25.8998	0.456743	11.8296	Xenobiotic	ACAT/atoB	acetyl-CoA C-acetyltransferase	bold("†K00626")*" | ACAT/atoB"	Phenylacetate degradation	FALSE	TRUE	7
Phenylacetate degradation	K00626	Petralouisia	Exposed	3.40122e+07	6.26079e+07	25.8998	0.543257	14.0703	Xenobiotic	ACAT/atoB	acetyl-CoA C-acetyltransferase	bold("†K00626")*" | ACAT/atoB"	Phenylacetate degradation	FALSE	TRUE	7

### Sheet: 7. Fig3cStats
Domain_Key	Primary_KO	Facet_Group	Target_Order	Native_Pathway_Group	Gene_Name	Enzyme_Name	Is_Dual	Facet_Reassigned	KO_Label	Master_Functional_Category	n_ctrl	n_expo	p_value	q_functional_bin	q_targeted	sig_label	plot_label	star_y
Redox	K19824	Detoxification & Redox	3	ROS detoxification	fprB	rubrerythrin	FALSE	TRUE	bold("K19824")*" | fprB"	Stress response & adaptation	8	8	0.1652	0.353209	0.307455	ns		27.1948
Xenobiotic	K00626	Phenylacetate degradation	7	Phenylacetate degradation	ACAT/atoB	acetyl-CoA C-acetyltransferase	TRUE	FALSE	bold("†K00626")*" | ACAT/atoB"	Xenobiotic & aromatic compound metabolism	8	8	0.268736	0.477606	0.387158	ns		27.1948

### Sheet: 8. Fig3c_Replicates
Facet_Group	Primary_KO	Gene_Name	Enzyme_Name	KO_Label	Target_Order	Sample	Condition	samp_lin
Detoxification & Redox	K19824	fprB	rubrerythrin	bold("K19824")*" | fprB"	3	NI_C1_SI	Control	0
Detoxification & Redox	K19824	fprB	rubrerythrin	bold("K19824")*" | fprB"	3	NI_C2_SI	Control	1.66042e+07
Detoxification & Redox	K19824	fprB	rubrerythrin	bold("K19824")*" | fprB"	3	NI_C3_SI	Control	5.88621e+06
Detoxification & Redox	K19824	fprB	rubrerythrin	bold("K19824")*" | fprB"	3	NI_C4_SI	Control	0
Detoxification & Redox	K19824	fprB	rubrerythrin	bold("K19824")*" | fprB"	3	NI_C5_SI	Control	1.0691e+07
Detoxification & Redox	K19824	fprB	rubrerythrin	bold("K19824")*" | fprB"	3	NI_C6_SI	Control	0
Detoxification & Redox	K19824	fprB	rubrerythrin	bold("K19824")*" | fprB"	3	NI_C7_SI	Control	0
Detoxification & Redox	K19824	fprB	rubrerythrin	bold("K19824")*" | fprB"	3	NI_C8_SI	Control	11720700
Detoxification & Redox	K19824	fprB	rubrerythrin	bold("K19824")*" | fprB"	3	NI_D1_SI	Exposed	0
Detoxification & Redox	K19824	fprB	rubrerythrin	bold("K19824")*" | fprB"	3	NI_D2_SI	Exposed	0
Detoxification & Redox	K19824	fprB	rubrerythrin	bold("K19824")*" | fprB"	3	NI_D3_SI	Exposed	0
Detoxification & Redox	K19824	fprB	rubrerythrin	bold("K19824")*" | fprB"	3	NI_D4_SI	Exposed	0
Detoxification & Redox	K19824	fprB	rubrerythrin	bold("K19824")*" | fprB"	3	NI_D5_SI	Exposed	2239300
Detoxification & Redox	K19824	fprB	rubrerythrin	bold("K19824")*" | fprB"	3	NI_D6_SI	Exposed	0
Detoxification & Redox	K19824	fprB	rubrerythrin	bold("K19824")*" | fprB"	3	NI_D7_SI	Exposed	0
Detoxification & Redox	K19824	fprB	rubrerythrin	bold("K19824")*" | fprB"	3	NI_D8_SI	Exposed	2.43719e+06
Phenylacetate degradation	K00626	ACAT/atoB	acetyl-CoA C-acetyltransferase	bold("†K00626")*" | ACAT/atoB"	7	NI_C1_SI	Control	492288
Phenylacetate degradation	K00626	ACAT/atoB	acetyl-CoA C-acetyltransferase	bold("†K00626")*" | ACAT/atoB"	7	NI_C2_SI	Control	4.7066e+07
Phenylacetate degradation	K00626	ACAT/atoB	acetyl-CoA C-acetyltransferase	bold("†K00626")*" | ACAT/atoB"	7	NI_C3_SI	Control	3.58145e+07
Phenylacetate degradation	K00626	ACAT/atoB	acetyl-CoA C-acetyltransferase	bold("†K00626")*" | ACAT/atoB"	7	NI_C4_SI	Control	1.4648e+07
Phenylacetate degradation	K00626	ACAT/atoB	acetyl-CoA C-acetyltransferase	bold("†K00626")*" | ACAT/atoB"	7	NI_C5_SI	Control	40093000
Phenylacetate degradation	K00626	ACAT/atoB	acetyl-CoA C-acetyltransferase	bold("†K00626")*" | ACAT/atoB"	7	NI_C6_SI	Control	30003500
Phenylacetate degradation	K00626	ACAT/atoB	acetyl-CoA C-acetyltransferase	bold("†K00626")*" | ACAT/atoB"	7	NI_C7_SI	Control	0
Phenylacetate degradation	K00626	ACAT/atoB	acetyl-CoA C-acetyltransferase	bold("†K00626")*" | ACAT/atoB"	7	NI_C8_SI	Control	31282500
Phenylacetate degradation	K00626	ACAT/atoB	acetyl-CoA C-acetyltransferase	bold("†K00626")*" | ACAT/atoB"	7	NI_D1_SI	Exposed	103035000
Phenylacetate degradation	K00626	ACAT/atoB	acetyl-CoA C-acetyltransferase	bold("†K00626")*" | ACAT/atoB"	7	NI_D2_SI	Exposed	167506000
Phenylacetate degradation	K00626	ACAT/atoB	acetyl-CoA C-acetyltransferase	bold("†K00626")*" | ACAT/atoB"	7	NI_D3_SI	Exposed	8.436e+07
Phenylacetate degradation	K00626	ACAT/atoB	acetyl-CoA C-acetyltransferase	bold("†K00626")*" | ACAT/atoB"	7	NI_D4_SI	Exposed	5.3226e+06
Phenylacetate degradation	K00626	ACAT/atoB	acetyl-CoA C-acetyltransferase	bold("†K00626")*" | ACAT/atoB"	7	NI_D5_SI	Exposed	8.85405e+07
Phenylacetate degradation	K00626	ACAT/atoB	acetyl-CoA C-acetyltransferase	bold("†K00626")*" | ACAT/atoB"	7	NI_D6_SI	Exposed	0
Phenylacetate degradation	K00626	ACAT/atoB	acetyl-CoA C-acetyltransferase	bold("†K00626")*" | ACAT/atoB"	7	NI_D7_SI	Exposed	5.20989e+07
Phenylacetate degradation	K00626	ACAT/atoB	acetyl-CoA C-acetyltransferase	bold("†K00626")*" | ACAT/atoB"	7	NI_D8_SI	Exposed	0

### Sheet: 9. Fig 4a Protein Rows
Protein	Gene_Name	Clean_KO_Name	Primary_KO	Genus	Organism	Final_Source	CANT_Model	HADEG_Gene	HC_Annotation_Category	Global_log2FC	Global_adjP	minus_log10_adjP	Condition	passes_alpha	passes_abs_lfc
PWB04219.1	bioA	adenosylmethionine---8-amino-7-oxononanoate aminotransferase	K00833	Duncaniella	Duncaniella muris	HADEG only		ituA	HADEG: Biosurfactants	-8.36739	1.60121e-10	9.79555	Control	TRUE	TRUE
UniRef100_UPI00244E1230	bioA	adenosylmethionine---8-amino-7-oxononanoate aminotransferase	K00833	Duncaniella	Duncaniella muricolitica	HADEG only		mycA	HADEG: Biosurfactants	8.72531	3.69884e-10	9.43193	Exposed	TRUE	TRUE
WP_135989173.1	malT	LuxR family transcriptional regulator, maltose regulon positive regulatory protein	K03556	Petralouisia	Petralouisia muris	HADEG only		alkS	HADEG: Alkanes	6.64832	1.46824e-08	7.8332	Exposed	TRUE	TRUE
MFR9125663.1	PRDX2_4, ahpC	peroxiredoxin 2	K03386	Akkermansia	Akkermansia sp.	HADEG only		ahpC	HADEG: Alkanes	-6.05893	4.08428e-08	7.38888	Control	TRUE	TRUE
WP_135992399.1			-	Petralouisia	Petralouisia muris	HADEG only		galR	HADEG: Aromatics	5.19873	5.66664e-07	6.24667	Exposed	TRUE	TRUE
WP_135989344.1			-	Petralouisia	Petralouisia muris	HADEG only		galR	HADEG: Aromatics	4.7621	4.3942e-06	5.35712	Exposed	TRUE	TRUE
AMK53211.1	ALDH	aldehyde dehydrogenase (NAD+)	K00128	Faecalibaculum	Faecalibaculum rodentium	HADEG only		mdlD	HADEG: Aromatics	5.07165	1.21383e-05	4.91584	Exposed	TRUE	TRUE
MEI3548442.1	dmsA	anaerobic dimethyl sulfoxide reductase subunit A	K07306	Adlercreutzia	Adlercreutzia sp.	CANT-HYD only	AhyA		CANT-HYD: Anaerobic	-5.58845	1.80593e-05	4.7433	Control	TRUE	TRUE
WP_135989261.1	mcp	methyl-accepting chemotaxis protein	K03406	Petralouisia	Petralouisia muris	HADEG only		alkN_mcp	HADEG: Alkanes	7.3126	2.32585e-05	4.63342	Exposed	TRUE	TRUE
BBP48888.1	metX	homoserine O-acetyltransferase	K00641	Akkermansia	Akkermansia muciniphila	HADEG only		bphD	HADEG: Aromatics	-4.77837	8.47795e-05	4.07171	Control	TRUE	TRUE
TGY78879.1			-	Lepagella	Lepagella muris	HADEG only		phaZ	HADEG: Plastics	-2.74823	0.000673988	3.17135	Control	TRUE	TRUE
TGY75944.1	wzb, etp	low molecular weight protein-tyrosine phosphatase	K25307	Lepagella	Lepagella muris	HADEG only		wzb	HADEG: Biosurfactants	-4.12545	0.00152921	2.81553	Control	TRUE	TRUE
UniRef100_UPI00244DBF90	wzb, etp	low molecular weight protein-tyrosine phosphatase	K25307	Duncaniella	Duncaniella muricolitica	HADEG only		wzb	HADEG: Biosurfactants	-4.12545	0.00152921	2.81553	Control	TRUE	TRUE
WLT42237.1	wzb, etp	low molecular weight protein-tyrosine phosphatase	K25307	Paramuribaculum	Paramuribaculum intestinale	HADEG only		wzb	HADEG: Biosurfactants	-4.12545	0.00152921	2.81553	Control	TRUE	TRUE
TGY77367.1			-	Lepagella	Lepagella muris	HADEG only		rhlR	HADEG: Biosurfactants	-3.02023	0.00163209	2.78726	Control	TRUE	TRUE
WP_135992171.1	cysE	serine O-acetyltransferase	K00640	Petralouisia	Petralouisia muris	HADEG only		at	HADEG: Biosurfactants	6.17529	0.00280618	2.55188	Exposed	TRUE	TRUE
WP_135987588.1	ACAT, atoB	acetyl-CoA C-acetyltransferase	K00626	Petralouisia	Petralouisia muris	HADEG only		pcaF	HADEG: Aromatics	3.82036	0.00474211	2.32403	Exposed	TRUE	TRUE
QCD41594.1	wzb, etp	low molecular weight protein-tyrosine phosphatase	K25307	Duncaniella	Duncaniella dubosii	HADEG only		wzb	HADEG: Biosurfactants	-3.13051	0.00479454	2.31925	Control	TRUE	TRUE
PWB03146.1	irp2, HMWP2	yersiniabactin nonribosomal peptide synthetase	K04784	Duncaniella	Duncaniella muris	HADEG only		ppsB	HADEG: Biosurfactants	-2.72024	0.00725773	2.1392	Control	TRUE	TRUE
BEH91224.1	E3.4.16.4	D-alanyl-D-alanine carboxypeptidase	K01286	Turicibacter	Turicibacter faecis	HADEG only		est	HADEG: Plastics	2.20204	0.0339979	1.46855	Exposed	TRUE	TRUE
BEH90264.1			-	Turicibacter	Turicibacter faecis	HADEG only		xecD	HADEG: Alkenes	1.83131	0.0343908	1.46356	Exposed	TRUE	TRUE
QMT67746.1	fmtA	teichoic acid D-alanine hydrolase	K22580	Lactobacillus	Lactobacillus johnsonii	HADEG only		est	HADEG: Plastics	1.63703	0.0407317	1.39007	Exposed	TRUE	TRUE
QCD34623.1	fpr	ferredoxin	K00528	Muribaculum	Muribaculum gordoncarteri	HADEG only		prmB	HADEG: Alkanes	1.31557	0.0449991	1.3468	Exposed	TRUE	TRUE
MFR9123639.1	wzb, etp	low molecular weight protein-tyrosine phosphatase	K25307	Akkermansia	Akkermansia sp.	HADEG only		wzb	HADEG: Biosurfactants	-2.2243	0.0451593	1.34525	Control	TRUE	TRUE
WP_168356479.1			-	Petralouisia	Petralouisia muris	HADEG only		ahpF	HADEG: Alkanes	1.42995	0.0457493	1.33962	Exposed	TRUE	TRUE
BBP48204.1	wzb, etp	low molecular weight protein-tyrosine phosphatase	K25307	Akkermansia	Akkermansia muciniphila	HADEG only		wzb	HADEG: Biosurfactants	-2.2491	0.0510933	1.29164	Control	FALSE	TRUE
PWB04227.1	wzb, etp	low molecular weight protein-tyrosine phosphatase	K25307	Duncaniella	Duncaniella muris	HADEG only		wzb	HADEG: Biosurfactants	-1.8493	0.0547078	1.26195	Control	FALSE	TRUE
BBP48671.1	PRDX2_4, ahpC	peroxiredoxin 2	K03386	Akkermansia	Akkermansia muciniphila	HADEG only		ahpC	HADEG: Alkanes	-1.28031	0.0560384	1.25151	Control	FALSE	TRUE
CED94343.1	PRDX2_4, ahpC	peroxiredoxin 2	K03386	Romboutsia	Romboutsia ilealis	HADEG only		ahpC	HADEG: Alkanes	-2.21211	0.0630077	1.20061	Control	FALSE	TRUE
CED94109.1	ALDH	aldehyde dehydrogenase (NAD+)	K00128	Romboutsia	Romboutsia ilealis	HADEG only		alkH_ald	HADEG: Alkanes	-1.39391	0.0926556	1.03313	Control	FALSE	TRUE
UniRef100_UPI0018AC4C8C	aes	acetyl esterase	K01066	Clostridium	Clostridium cuniculi	HADEG only		GEN0105	HADEG: Plastics	-1.18633	0.103798	0.983813	Control	FALSE	TRUE
BEH91631.1	epsB, capB	protein-tyrosine kinase	K00903	Turicibacter	Turicibacter faecis	HADEG only		wzc	HADEG: Biosurfactants	1.11796	0.172575	0.763021	Exposed	FALSE	TRUE
TGY76443.1	nqrF	Na+-transporting NADH:ubiquinone oxidoreductase subunit F	K00351	Lepagella	Lepagella muris	HADEG only		tomA5	HADEG: Aromatics	-1.21233	0.172724	0.762648	Control	FALSE	TRUE

### Sheet: 10. Fig 4a Protein Count
Condition	HC_Annotation_Category	n
Control	CANT-HYD: Anaerobic	1
Control	HADEG: Alkanes	4
Control	HADEG: Aromatics	2
Control	HADEG: Biosurfactants	10
Control	HADEG: Plastics	2
Exposed	HADEG: Alkanes	4
Exposed	HADEG: Alkenes	1
Exposed	HADEG: Aromatics	4
Exposed	HADEG: Biosurfactants	3
Exposed	HADEG: Plastics	2

### Sheet: 11. Fig 4c
HC_Plot_Key	HC_Plot_Name	Count	mean_fc	p_raw	HC_Annotation_Category	n_annotation_categories	annotation_categories	raw_pathway_labels	p_adj	sig_star	HC_Plot_Name_Wrap
alkylsuccinate_synthase	Alkylsuccinate_synthase	2	-5.3322		CANT-HYD: Anaerobic	1	CANT-HYD: Anaerobic	Alkylsuccinate synthase			Alkylsuccinate_synthase
auxiliar_alkane_gene	Auxiliar_alkane_gene	2	1.97278		HADEG: Alkanes	1	HADEG: Alkanes	Auxiliar_alkane_gene			Auxiliar_alkane_gene
biphenyl_degradation	Biphenyl_degradation	1	-4.77837		HADEG: Aromatics	1	HADEG: Aromatics	Biphenyl_degradation			Biphenyl_degradation
catechol_degradation	Catechol_degradation	1	3.82036		HADEG: Aromatics	1	HADEG: Aromatics	Catechol_degradation			Catechol_degradation
emulsan	Emulsan	8	-2.05938	0.0202398	HADEG: Biosurfactants	1	HADEG: Biosurfactants	Emulsan	0.0404797	*	Emulsan
finnerty_pathway	Finnerty_pathway	5	-4.47053	0.3125	HADEG: Alkanes	1	HADEG: Alkanes	Finnerty_pathway	0.3125		Finnerty_pathway
gallate_degradation	Gallate_degradation	2	5.00403		HADEG: Aromatics	1	HADEG: Aromatics	Gallate_degradation			Gallate_degradation
hydrocarbon_uptake	Hydrocarbon_uptake	1	7.3126		HADEG: Alkanes	1	HADEG: Alkanes	Hydrocarbon_uptake			Hydrocarbon_uptake
iturin	Iturin	1	-8.36739		HADEG: Biosurfactants	1	HADEG: Biosurfactants	Iturin			Iturin
mycosubtilin	Mycosubtilin	2	8.69518		HADEG: Biosurfactants	1	HADEG: Biosurfactants	Mycosubtilin			Mycosubtilin
p4hb_pea_pes_pha_phb	P4hb_pea_pes_pha_phb	1	-2.74823		HADEG: Plastics	1	HADEG: Plastics	P4HB/PEA/PES/PHA/PHB			P4hb_pea_pes_pha_phb
pbat	Pbat	1	2.20204		HADEG: Plastics	1	HADEG: Plastics	PBAT			Pbat
pcl_pla	Pcl_pla	1	-1.18633		HADEG: Plastics	1	HADEG: Plastics	PCL/PLA			Pcl_pla
phenanthrene_degradation	Phenanthrene_degradation	1	0.135153		HADEG: Aromatics	1	HADEG: Aromatics	Phenanthrene_degradation			Phenanthrene_degradation
pla	Pla	2	0.833848		HADEG: Plastics	1	HADEG: Plastics	PLA			Pla
plipastatin	Plipastatin	2	-2.41081		HADEG: Biosurfactants	1	HADEG: Biosurfactants	Plipastatin			Plipastatin
propene_degradation	Propene_degradation	1	1.83131		HADEG: Alkenes	1	HADEG: Alkenes	Propene degradation			Propene_degradation
rhamnolipids	Rhamnolipids	1	-3.02023		HADEG: Biosurfactants	1	HADEG: Biosurfactants	Rhamnolipids			Rhamnolipids
sophorolipids	Sophorolipids	1	6.17529		HADEG: Biosurfactants	1	HADEG: Biosurfactants	Sophorolipids			Sophorolipids
subterminal_oxidation	Subterminal_oxidation	1	1.31557		HADEG: Alkanes	1	HADEG: Alkanes	Subterminal_oxidation			Subterminal_oxidation
surfactin	Surfactin	1	0.957041		HADEG: Biosurfactants	1	HADEG: Biosurfactants	Surfactin			Surfactin
toluene_degradation	Toluene_degradation	2	3.45026		HADEG: Aromatics	1	HADEG: Aromatics	Toluene_degradation			Toluene_degradation

### Sheet: 12. Fig 4e
Protein	Gene_Name	Clean_Func	Clean_KO_Name	Primary_KO	Master_KO	Master_Functional_Category	Genus	Organism	HC_Gene	Marker_Enzyme_Name	Name_Source	DB_Source	Final_Source	HC_Annotation_Category	CANT_Model	CANT_Function	CANT_DegType	CANT_Substrate	CANT_Category	CANT_Evalue	CANT_Score	CANT_BiasFlag	HADEG_Gene	HADEG_Enzyme_Name	HADEG_EC	HADEG_Name_Provenance	HADEG_Mechanism	HADEG_Compound	HADEG_Pathway	HADEG_Evalue	HADEG_PctID	HADEG_Score	Global_log2FC	Global_adjP	mean_intensity	contributes_to_weighted_fc	weight_fraction_in_marker	NI_C1_SI	NI_C2_SI	NI_C3_SI	NI_C4_SI	NI_C5_SI	NI_C6_SI	NI_C7_SI	NI_C8_SI	NI_D1_SI	NI_D2_SI	NI_D3_SI	NI_D4_SI	NI_D5_SI	NI_D6_SI	NI_D7_SI	NI_D8_SI
PWB04219.1	bioA	adenosylmethionine--8-amino-7-oxononanoat…	adenosylmethionine---8-amino-7-oxononanoate aminotransferase	K00833	K00833	Cofactors/vitamins	Duncaniella	Duncaniella muris	ituA	iturin A synthetase A Bacillus subtilis RB14	HADEG protein DB header	HADEG	HADEG only	HADEG: Biosurfactants									ituA	iturin A synthetase A Bacillus subtilis RB14		HADEG_header	Aerobic	Biosurfactants	Iturin	5.48e-14	30.833	69.3	-8.36739	1.60121e-10	3.56862e+08	TRUE	1	27.3038	27.9864	28.1032	26.9052	27.8221	28.9253	29.1542	29.3083
UniRef100_UPI00244E1230	bioA	adenosylmethionine--8-amino-7-oxononanoat…	adenosylmethionine---8-amino-7-oxononanoate aminotransferase	K00833	K00833	Cofactors/vitamins	Duncaniella	Duncaniella muricolitica	mycA	Mycosubtilin synthase subunit A	HADEG protein DB header	HADEG	HADEG only	HADEG: Biosurfactants									mycA	Mycosubtilin synthase subunit A		UniProt_header	Aerobic	Biosurfactants	Mycosubtilin	2.86e-11	25.148	60.5	8.72531	3.69884e-10	376155000	TRUE	0.996352									28.5627	26.9193	26.0186	28.6084	28.7666	29.578	29.0393	27.5664
WP_135989173.1	malT	BTAD domain-containing putative transcrip…	LuxR family transcriptional regulator, maltose regulon positive regulatory protein	K03556	K03556	Translation, replication & growth	Petralouisia	Petralouisia muris	alkS	HTH-type transcriptional regulator AlkS	HADEG protein DB header	HADEG	HADEG only	HADEG: Alkanes									alkS	HTH-type transcriptional regulator AlkS		UniProt_header	Aerobic	Alkanes	Auxiliar_alkane_gene	8.42e-10	23	57	6.64832	1.46824e-08	81091375	TRUE	1									26.645	26.4214	24.9461	25.1999	24.8548	26.6251	27.0984	26.6529
MFR9125663.1	PRDX2_4, ahpC	peroxiredoxin	peroxiredoxin 2	K03386	K03386	Translation, replication & growth	Akkermansia	Akkermansia sp.	ahpC	Alkyl hydroperoxide reductase C	HADEG protein DB header	HADEG	HADEG only	HADEG: Alkanes									ahpC	Alkyl hydroperoxide reductase C		UniProt_header	Aerobic	Alkanes	Finnerty_pathway	1.41e-28	32.323	101	-6.05893	4.08428e-08	7.47416e+07	TRUE	0.735185	24.6386	26.6569	26.9897	26.4101	24.468	25.0123	26.783	26.0821
WP_135992399.1		LysR family transcriptional regulator		-	-	Uncharacterized	Petralouisia	Petralouisia muris	galR	HTH-type transcriptional regulator GalR	HADEG protein DB header	HADEG	HADEG only	HADEG: Aromatics									galR	HTH-type transcriptional regulator GalR		UniProt_header	Aerobic	Aromatics	Gallate_degradation	1.44e-08	26.144	50.1	5.19873	5.66664e-07	29141500	TRUE	0.554088									25.3934	24.4179	25.519	23.4756	25.1783	25.2197	23.6512	23.9918
WP_135989344.1		LysR family transcriptional regulator		-	-	Uncharacterized	Petralouisia	Petralouisia muris	galR	HTH-type transcriptional regulator GalR	HADEG protein DB header	HADEG	HADEG only	HADEG: Aromatics									galR	HTH-type transcriptional regulator GalR		UniProt_header	Aerobic	Aromatics	Gallate_degradation	2.53e-08	30.667	49.3	4.7621	4.3942e-06	23452125	TRUE	0.445912									23.7115	23.8804	24.1394	25.2567	23.97	25.9056	23.6255	22.8647
AMK53211.1	ALDH	hypothetical protein AALO17_00770	aldehyde dehydrogenase (NAD+)	K00128	K00128	Amino acid metabolism	Faecalibaculum	Faecalibaculum rodentium	mdlD	NAD(P)-dependent benzaldehyde dehydrogenase	HADEG protein DB header	HADEG	HADEG only	HADEG: Aromatics									mdlD	NAD(P)-dependent benzaldehyde dehydrogenase		UniProt_header	Aerobic	Aromatics	Toluene_degradation	2.06e-120	42.459	353	5.07165	1.21383e-05	3.65447e+07	TRUE	1									23.4651	25.9773	22.1227	21.8052	25.3922	25.772	25.6618	25.6338
MEI3548442.1	dmsA	molybdopterin-dependent oxidoreductase	anaerobic dimethyl sulfoxide reductase subunit A	K07306	K07306	Energy metabolism & respiration	Adlercreutzia	Adlercreutzia sp.	AhyA	Alkylsuccinate synthase alpha (mid)	CANT-HYD lookup (Gene_Function)	CANT-HYD	CANT-HYD only	CANT-HYD: Anaerobic	AhyA	Alkylsuccinate synthase alpha (mid)	Anaerobic	Aliphatic (mid-chain)	Anaerobic Hydrocarbon Degradation	1.1e-35	124.3	ok											-5.58845	1.80593e-05	38477400	TRUE	0.956917	23.4229	25.0027				25.4227		26.1834						24.6509
WP_135989261.1	mcp	methyl-accepting chemotaxis protein	methyl-accepting chemotaxis protein	K03406	K03406	Cell motility / transport	Petralouisia	Petralouisia muris	alkN_mcp	methyl-accepting chemotaxis protein, 53.9 kD (plasmid)	HADEG protein DB header	HADEG	HADEG only	HADEG: Alkanes									alkN_mcp	methyl-accepting chemotaxis protein, 53.9 kD (plasmid)		HADEG_header	Aerobic	Alkanes	Hydrocarbon_uptake	2.2e-14	34.839	69.7	7.3126	2.32585e-05	3.75565e+08	TRUE	1									29.4032	26.5923	27.2122	24.5641		29.5885	29.3224	27.2434
BBP48888.1	metX	homoserine O-acetyltransferase	homoserine O-acetyltransferase	K00641	K00641	Amino acid metabolism	Akkermansia	Akkermansia muciniphila	bphD	2-hydroxy-6-oxo-6-phenylhexa-2,4-dienoate hydrolase	HADEG protein DB header	HADEG	HADEG only	HADEG: Aromatics									bphD	2-hydroxy-6-oxo-6-phenylhexa-2,4-dienoate hydrolase		UniProt_header	Aerobic	Aromatics	Biphenyl_degradation	3e-09	48.98	52.4	-4.77837	8.47795e-05	26552400	TRUE	1		25.4128	24.2156		23.84			25.0549			24.1596
TGY78879.1		ricin-type beta-trefoil lectin domain pro…		-	-	Uncharacterized	Lepagella	Lepagella muris	phaZ	PHB depolymerase	HADEG protein DB header	HADEG	HADEG only	HADEG: Plastics									phaZ	PHB depolymerase		HADEG_header	Aerobic	Plastics	P4HB/PEA/PES/PHA/PHB	5.3e-06	34.066	44.7	-2.74823	0.000673988	4.11406e+06	TRUE	1		24.0534	21.6639		22.5284		22.7719	21.6156	20.2225	20.2356	18.2252		20.0566		21.3329	20.6104
TGY75944.1	wzb, etp	low molecular weight phosphotyrosine prot…	low molecular weight protein-tyrosine phosphatase	K25307	K25307	Stress response & adaptation	Lepagella	Lepagella muris	wzb	Low molecular weight protein-tyrosine-phosphatase Wzb	HADEG protein DB header	HADEG	HADEG only	HADEG: Biosurfactants									wzb	Low molecular weight protein-tyrosine-phosphatase Wzb		UniProt_header	Aerobic	Biosurfactants	Emulsan	2.93e-13	30.263	59.3	-4.12545	0.00152921	2.25007e+07	TRUE	0.163107		23.5439		24.9534	25.3424	24.5743			23.4825						23.884	24.1065
UniRef100_UPI00244DBF90	wzb, etp	low molecular weight protein-tyrosine-pho…	low molecular weight protein-tyrosine phosphatase	K25307	K25307	Stress response & adaptation	Duncaniella	Duncaniella muricolitica	wzb	Low molecular weight protein-tyrosine-phosphatase Wzb	HADEG protein DB header	HADEG	HADEG only	HADEG: Biosurfactants									wzb	Low molecular weight protein-tyrosine-phosphatase Wzb		UniProt_header	Aerobic	Biosurfactants	Emulsan	4.66e-14	33.333	61.2	-4.12545	0.00152921	2.25007e+07	TRUE	0.163107		23.5439		24.9534	25.3424	24.5743			23.4825						23.884	24.1065
WLT42237.1	wzb, etp	low molecular weight phosphotyrosine prot…	low molecular weight protein-tyrosine phosphatase	K25307	K25307	Stress response & adaptation	Paramuribaculum	Paramuribaculum intestinale	wzb	Low molecular weight protein-tyrosine-phosphatase Wzb	HADEG protein DB header	HADEG	HADEG only	HADEG: Biosurfactants									wzb	Low molecular weight protein-tyrosine-phosphatase Wzb		UniProt_header	Aerobic	Biosurfactants	Emulsan	3.44e-15	34.752	64.3	-4.12545	0.00152921	2.25007e+07	TRUE	0.163107		23.5439		24.9534	25.3424	24.5743			23.4825						23.884	24.1065
TGY77367.1		LuxR family transcriptional regulator		-	-	Uncharacterized	Lepagella	Lepagella muris	rhlR	Regulatory protein RhlR	HADEG protein DB header	HADEG	HADEG only	HADEG: Biosurfactants									rhlR	Regulatory protein RhlR		UniProt_header	Aerobic	Biosurfactants	Rhamnolipids	2.55e-07	45.902	45.1	-3.02023	0.00163209	1.00261e+07	TRUE	1		22.6033	22.8503	25.7081	22.0154	22.1972	21.3223		22.3886					21.0693		21.0177
WP_135992171.1	cysE	serine O-acetyltransferase EpsC	serine O-acetyltransferase	K00640	K00640	Amino acid metabolism	Petralouisia	Petralouisia muris	at	Sophorolipid acetyltransferase	HADEG protein DB header	HADEG	HADEG only	HADEG: Biosurfactants									at	Sophorolipid acetyltransferase		UniProt_header	Aerobic	Biosurfactants	Sophorolipids	4.44e-09	30.909	50.1	6.17529	0.00280618	636480000	TRUE	1											27.9981	28.5246	29.7753	29.8159	29.307
WP_135987588.1	ACAT, atoB	acetyl-CoA C-acetyltransferase	acetyl-CoA C-acetyltransferase	K00626	K00626	Xenobiotic & aromatic compound metabolism	Petralouisia	Petralouisia muris	pcaF	3-ketoacyl-CoA thiolase @ Acetyl-CoA acetyltransferase (EC 2.3.1.9)	HADEG protein DB header	HADEG	HADEG only	HADEG: Aromatics									pcaF	3-ketoacyl-CoA thiolase @ Acetyl-CoA acetyltransferase (EC 2.3.1.9)	2.3.1.16	UniProt_header	Aerobic	Aromatics	Catechol_degradation	2.55e-100	43.284	299	3.82036	0.00474211	4.53496e+07	TRUE	1									26.0336	26.3196	25.7451	21.7587	25.8149		19.6781
QCD41594.1	wzb, etp	low molecular weight phosphotyrosine prot…	low molecular weight protein-tyrosine phosphatase	K25307	K25307	Stress response & adaptation	Duncaniella	Duncaniella dubosii	wzb	Low molecular weight protein-tyrosine-phosphatase Wzb	HADEG protein DB header	HADEG	HADEG only	HADEG: Biosurfactants									wzb	Low molecular weight protein-tyrosine-phosphatase Wzb		UniProt_header	Aerobic	Biosurfactants	Emulsan	9.66e-14	28.289	60.5	-3.13051	0.00479454	1.42891e+07	TRUE	0.103581		22.5439		23.9534	25.3424	23.5743			22.4825						22.884	23.1065
PWB03146.1	irp2, HMWP2	hypothetical protein C5O23_04465	yersiniabactin nonribosomal peptide synthetase	K04784	K04784	Lipid metabolism	Duncaniella	Duncaniella muris	ppsB	Plipastatin synthase subunit B	HADEG protein DB header	HADEG	HADEG only	HADEG: Biosurfactants									ppsB	Plipastatin synthase subunit B		UniProt_header	Aerobic	Biosurfactants	Plipastatin	5.65e-07	28.682	46.6	-2.72024	0.00725773	16761850	TRUE	0.881848	24.3964	23.8252	22.0768	24.9075	24.0632			23.2826
BEH91224.1	E3.4.16.4	serine hydrolase	D-alanyl-D-alanine carboxypeptidase	K01286	K01286	Amino acid metabolism	Turicibacter	Turicibacter faecis	est	Carboxylesterase	HADEG protein DB header	HADEG	HADEG only	HADEG: Plastics									est	Carboxylesterase		HADEG_header	Aerobic	Plastics	PBAT	3.55e-11	24.014	58.2	2.20204	0.0339979	8.236e+06	TRUE	0.470485		20.5925	23.9783				23.1701		23.636				23.0311	22.6577	20.8432
BEH90264.1		NAD(P)-dependent oxidoreductase		-	-	Uncharacterized	Turicibacter	Turicibacter faecis	xecD	2-(R)-hydroxypropyl-CoM dehydrogenase	HADEG protein DB header	HADEG	HADEG only	HADEG: Alkenes									xecD	2-(R)-hydroxypropyl-CoM dehydrogenase		UniProt_header	Aerobic	Alkenes	Propene degradation	4.53e-32	28.98	114	1.83131	0.0343908	6.47309e+06	TRUE	1			23.2191					22.9265	22.3106				22.355	22.7496	21.2239	22.8399
QMT67746.1	fmtA	beta-lactamase family protein	teichoic acid D-alanine hydrolase	K22580	K22580	Amino acid metabolism	Lactobacillus	Lactobacillus johnsonii	est	Carboxylesterase	HADEG protein DB header	HADEG	HADEG only	HADEG: Plastics									est	Carboxylesterase		HADEG_header	Aerobic	Plastics	PLA	4.99e-07	25.294	45.8	1.63703	0.0407317	2.22886e+06	TRUE	0.127325			22.3705							20.4459	20.1877	21.3976			17.2883	21.1979
QCD34623.1	fpr	sulfide/dihydroorotate dehydrogenase-like…	ferredoxin	K00528	K00528	Energy metabolism & respiration	Muribaculum	Muribaculum gordoncarteri	prmB	Propane 2-monooxygenase, reductase component	HADEG protein DB header	HADEG	HADEG only	HADEG: Alkanes									prmB	Propane 2-monooxygenase, reductase component		UniProt_header	Aerobic	Alkanes	Subterminal_oxidation	7.22e-07	29.545	44.3	1.31557	0.0449991	4.9082e+06	TRUE	1									23.1181	20.4913					20.3687	22.8766
MFR9123639.1	wzb, etp	low molecular weight protein-tyrosine-pho…	low molecular weight protein-tyrosine phosphatase	K25307	K25307	Stress response & adaptation	Akkermansia	Akkermansia sp.	wzb	Low molecular weight protein-tyrosine-phosphatase Wzb	HADEG protein DB header	HADEG	HADEG only	HADEG: Biosurfactants									wzb	Low molecular weight protein-tyrosine-phosphatase Wzb		UniProt_header	Aerobic	Biosurfactants	Emulsan	8.06e-14	33.333	60.5	-2.2243	0.0451593	28060250	TRUE	0.203408		23.5439		24.9534	25.3424	24.5743
WP_168356479.1		thioredoxin family protein		-	-	Uncharacterized	Petralouisia	Petralouisia muris	ahpF	Alkyl hydroperoxide reductase subunit F	HADEG protein DB header	HADEG	HADEG only	HADEG: Alkanes									ahpF	Alkyl hydroperoxide reductase subunit F		UniProt_header	Aerobic	Alkanes	Finnerty_pathway	1.01e-15	25	70.1	1.42995	0.0457493	5.62973e+06	TRUE	0.585981										20.6381	22.8162	19.9082		23.5775
BBP48204.1	wzb, etp	phosphotyrosine protein phosphatase	low molecular weight protein-tyrosine phosphatase	K25307	K25307	Stress response & adaptation	Akkermansia	Akkermansia muciniphila	wzb	Low molecular weight protein-tyrosine-phosphatase Wzb	HADEG protein DB header	HADEG	HADEG only	HADEG: Biosurfactants									wzb	Low molecular weight protein-tyrosine-phosphatase Wzb		UniProt_header	Aerobic	Biosurfactants	Emulsan	3.52e-12	30.496	55.8	-2.2491	0.0510933	1.25406e+07	TRUE	0.090906		22.5439		23.9534	24.3424	23.5743			22.4825						22.884	24.1065
PWB04227.1	wzb, etp	low molecular weight phosphotyrosine prot…	low molecular weight protein-tyrosine phosphatase	K25307	K25307	Stress response & adaptation	Duncaniella	Duncaniella muris	wzb	Low molecular weight protein-tyrosine-phosphatase Wzb	HADEG protein DB header	HADEG	HADEG only	HADEG: Biosurfactants									wzb	Low molecular weight protein-tyrosine-phosphatase Wzb		UniProt_header	Aerobic	Biosurfactants	Emulsan	2.4e-13	29.53	59.7	-1.8493	0.0547078	15558875	TRUE	0.112786		23.5439		23.9534	24.3424	23.5743
BBP48671.1	PRDX2_4, ahpC	peroxidase	peroxiredoxin 2	K03386	K03386	Translation, replication & growth	Akkermansia	Akkermansia muciniphila	ahpC	Alkyl hydroperoxide reductase C	HADEG protein DB header	HADEG	HADEG only	HADEG: Alkanes									ahpC	Alkyl hydroperoxide reductase C		UniProt_header	Aerobic	Alkanes	Finnerty_pathway	1.24e-28	31.818	101	-1.28031	0.0560384	1.02315e+07	TRUE	0.100641	22.3297	24.1486	22.4268	24.7365	22.9418	21.5877	24.2391	24.556	22.2673		22.9591	21.8779	22.4512	21.7224	21.8781
CED94343.1	PRDX2_4, ahpC	Bifunctional protein: peroxiredoxin/chiti…	peroxiredoxin 2	K03386	K03386	Translation, replication & growth	Romboutsia	Romboutsia ilealis	ahpC	Alkyl hydroperoxide reductase C	HADEG protein DB header	HADEG	HADEG only	HADEG: Alkanes									ahpC	Alkyl hydroperoxide reductase C		UniProt_header	Aerobic	Alkanes	Finnerty_pathway	3.86e-14	29.412	66.2	-2.21211	0.0630077	1.66905e+07	TRUE	0.164174	22.6392	22.2261	25.0425	23.8655					25.2602			22.7014				23.0274
WP_135991715.1		amino acid adenylation domain-containing …		-	-	Uncharacterized	Petralouisia	Petralouisia muris	srfAB	Surfactin synthase subunit 2	HADEG protein DB header	HADEG	HADEG only	HADEG: Biosurfactants									srfAB	Surfactin synthase subunit 2		UniProt_header	Aerobic	Biosurfactants	Surfactin	1.98e-59	28.824	208	0.957041	0.0801412	2775125	TRUE	1									20.7072				22.3331	20.7585	21.1524
CED94109.1	ALDH	Fatty aldehyde dehydrogenase	aldehyde dehydrogenase (NAD+)	K00128	K00128	Amino acid metabolism	Romboutsia	Romboutsia ilealis	alkH_ald	Aldehyde dehydrogenase	HADEG protein DB header	HADEG	HADEG only	HADEG: Alkanes									alkH_ald	Aldehyde dehydrogenase		UniProt_header	Aerobic	Alkanes	Auxiliar_alkane_gene	1.95e-116	40.659	347	-1.39391	0.0926556	1.12617e+08	TRUE	1	27.0715	26.444	27.517	28.3512	27.9817	26.5354	26.0851	24.7604	23.4651	26.9773	23.1227	22.8052	26.3922	26.772	26.6618	26.6338
UniRef100_UPI0018AC4C8C	aes	alpha/beta hydrolase	acetyl esterase	K01066	K01066	Uncharacterized	Clostridium	Clostridium cuniculi	GEN0105	PCL/PLA	HADEG pathway descriptor (FALLBACK)	HADEG	HADEG only	HADEG: Plastics									GEN0105			no_name_in_header	Aerobic	Plastics	PCL/PLA	7.3e-14	26.506	66.6	-1.18633	0.103798	2.2809e+07	TRUE	1	26.0761	21.5246	23.8735	25.5179	26.2539	24.3172	22.4701	25.2005	22.748	23.1451	23.4141	22.2385	24.4257	23.6374	22.141	23.2285
BEH91631.1	epsB, capB	capsular polysaccharide biosynthesis prot…	protein-tyrosine kinase	K00903	K00903	Cell motility / transport	Turicibacter	Turicibacter faecis	wzc	Tyrosine-protein kinase wzc	HADEG protein DB header	HADEG	HADEG only	HADEG: Biosurfactants									wzc	Tyrosine-protein kinase wzc		UniProt_header	Aerobic	Biosurfactants	Emulsan	2.28e-34	30.631	124	1.11796	0.172575	49886850	TRUE	1	21.5572	22.2305	27.244		25.7419	25.815	25.151		26.4022	25.1292	24.6477	25.4039	25.7865	24.7318	25.9897	24.8682
TGY76443.1	nqrF	NADH:ubiquinone reductase (Na(+)-transpor…	Na+-transporting NADH:ubiquinone oxidoreductase subunit F	K00351	K00351	Cell motility / transport	Lepagella	Lepagella muris	tomA5	TomA5	HADEG protein DB header	HADEG	HADEG only	HADEG: Aromatics									tomA5	TomA5		UniProt_header	Aerobic	Aromatics	Toluene_degradation	6.31e-28	25.189	108	-1.21233	0.172724	12708200	TRUE	1		22.4926	23.2967	24.9199	21.4599
PWB04415.1	gltD	dihydropyrimidine dehydrogenase	glutamate synthase (NADPH) small chain	K00266	K00266	Amino acid metabolism	Duncaniella	Duncaniella muris	ahpF	Alkyl hydroperoxide reductase subunit F	HADEG protein DB header	HADEG	HADEG only	HADEG: Alkanes									ahpF	Alkyl hydroperoxide reductase subunit F		UniProt_header	Aerobic	Alkanes	Finnerty_pathway	1.76e-08	29.707	51.2	-0.657577	0.309224	3.97763e+06	TRUE	0.414019		21.8308	22.2352			22.1538		21.2974
QCD35538.1	nagZ	hypothetical protein E7746_06330	beta-N-acetylhexosaminidase	K01207	K01207	Carbohydrate & central carbon metabolism	Muribaculum	Muribaculum gordoncarteri	est	Carboxylesterase	HADEG protein DB header	HADEG	HADEG only	HADEG: Plastics									est	Carboxylesterase		HADEG_header	Aerobic	Plastics	PLA	2.26e-20	23.974	89.7	0.579576	0.421192	7.04048e+06	TRUE	0.40219		19.2781	23.7778	21.9359		22.4517	22.7239	22.1703	23.7968			21.6547		21.9052	23.539
MEI3549064.1		molybdopterin-dependent oxidoreductase		-	-	Uncharacterized	Adlercreutzia	Adlercreutzia sp.	AhyA	Alkylsuccinate synthase alpha (mid)	CANT-HYD lookup (Gene_Function)	CANT-HYD	CANT-HYD only	CANT-HYD: Anaerobic	AhyA	Alkylsuccinate synthase alpha (mid)	Anaerobic	Aliphatic (mid-chain)	Anaerobic Hydrocarbon Degradation	1e-33	117.8	ok											0.359401	0.511453	1.73234e+06	TRUE	0.0430827					21.0344	19.7005		22.5972	20.3081	19.433	19.8674	19.9616	20.3052	19.8833
MFR9125654.1	fabF, OXSM, CEM1	beta-ketoacyl-ACP synthase II	3-oxoacyl-	K09458	K09458	Cofactors/vitamins	Akkermansia	Akkermansia sp.	mycA	Mycosubtilin synthase subunit A	HADEG protein DB header	HADEG	HADEG only	HADEG: Biosurfactants									mycA	Mycosubtilin synthase subunit A		UniProt_header	Aerobic	Biosurfactants	Mycosubtilin	4.01e-30	24.831	118	0.466842	0.576474	1.37726e+06	TRUE	0.00364805	18.2678	21.1124			15.1117		21.6419	19.9254
QCD41722.1	ACSL, fadD	hypothetical protein E7747_05130	long-chain-fatty-acid---CoA ligase	K01897	K01897	Lipid metabolism	Duncaniella	Duncaniella dubosii	ppsB	Plipastatin synthase subunit B	HADEG protein DB header	HADEG	HADEG only	HADEG: Biosurfactants									ppsB	Plipastatin synthase subunit B		UniProt_header	Aerobic	Biosurfactants	Plipastatin	7.36e-10	20.847	55.8	-0.101284	0.846424	2.24579e+06	TRUE	0.118152		21.946			20.3956	20.9621	20.6443		22.0674	20.8377	19.703		20.7327	21.0988
MEI3547699.1	dapA	4-hydroxy-tetrahydrodipicolinate synthase	4-hydroxy-tetrahydrodipicolinate synthase	K01714	K01714	Amino acid metabolism	Adlercreutzia	Adlercreutzia sp.	phdJ	Trans-2'-carboxybenzalpyruvate hydratase-aldolase	HADEG protein DB header	HADEG	HADEG only	HADEG: Aromatics									phdJ	Trans-2'-carboxybenzalpyruvate hydratase-aldolase		UniProt_header	Aerobic	Aromatics	Phenanthrene_degradation	5.9e-08	29.703	48.1	0.135153	0.849131	1.40215e+08	TRUE	1		28.5415	27.4264			25.8393	25.5996		27.3423		26.743				26.0791	26.3644

### Sheet: 13. Fig 5a
Genus	Condition	Hits	Exposed_Hits
Petralouisia	Control	0	8
Petralouisia	Exposed	8	8
Turicibacter	Control	1	3
Turicibacter	Exposed	3	3
Adlercreutzia	Control	2	2
Duncaniella	Control	7	2
Muribaculum	Control	1	2
Adlercreutzia	Exposed	2	2
Duncaniella	Exposed	2	2
Muribaculum	Exposed	2	2
Akkermansia	Control	6	1
Clostridium	Control	1	1
Faecalibaculum	Control	0	1
Lactobacillus	Control	0	1
Lepagella	Control	4	1
Romboutsia	Control	2	1
Akkermansia	Exposed	1	1
Clostridium	Exposed	1	1
Faecalibaculum	Exposed	1	1
Lactobacillus	Exposed	1	1
Lepagella	Exposed	1	1
Romboutsia	Exposed	1	1
Paramuribaculum	Control	1	0
Paramuribaculum	Exposed	0	0

### Sheet: 14. Suppl Fig 5c
Organism	Species_Label	Condition	Hits	Exposed_Hits
Petralouisia muris	Petralouisia muris	Control	0	8
Petralouisia muris	Petralouisia muris	Exposed	8	8
Turicibacter faecis	Turicibacter faecis	Control	1	3
Turicibacter faecis	Turicibacter faecis	Exposed	3	3
Adlercreutzia sp.	Adlercreutzia sp.	Control	2	2
Adlercreutzia sp.	Adlercreutzia sp.	Exposed	2	2
Muribaculum gordoncarteri	Muribaculum gordoncarteri	Control	1	2
Muribaculum gordoncarteri	Muribaculum gordoncarteri	Exposed	2	2
Akkermansia muciniphila	Akkermansia muciniphila	Control	3	1
Akkermansia muciniphila	Akkermansia muciniphila	Exposed	1	1
Clostridium cuniculi	Clostridium cuniculi	Control	1	1
Clostridium cuniculi	Clostridium cuniculi	Exposed	1	1
Duncaniella dubosii	Duncaniella dubosii	Control	2	1
Duncaniella dubosii	Duncaniella dubosii	Exposed	1	1
Duncaniella muricolitica	Duncaniella muricolitica	Control	1	1
Duncaniella muricolitica	Duncaniella muricolitica	Exposed	1	1
Faecalibaculum rodentium	Faecalibaculum rodentium	Control	0	1
Faecalibaculum rodentium	Faecalibaculum rodentium	Exposed	1	1
Lactobacillus johnsonii	Lactobacillus johnsonii	Control	0	1
Lactobacillus johnsonii	Lactobacillus johnsonii	Exposed	1	1
Lepagella muris	Lepagella muris	Control	4	1
Lepagella muris	Lepagella muris	Exposed	1	1
Romboutsia ilealis	Romboutsia ilealis	Control	2	1
Romboutsia ilealis	Romboutsia ilealis	Exposed	1	1
Akkermansia sp.	Akkermansia sp.	Control	3	0
Akkermansia sp.	Akkermansia sp.	Exposed	0	0
Duncaniella muris	Duncaniella muris	Control	4	0
Duncaniella muris	Duncaniella muris	Exposed	0	0
Paramuribaculum intestinale	Paramuribaculum intestinale	Control	1	0
Paramuribaculum intestinale	Paramuribaculum intestinale	Exposed	0	0

### Sheet: 15. Fig 5c
Genus	Marker	HC_Annotation_Category	Final_Source	Hit_Count	Total_Hits
Akkermansia	mycA	HADEG: Biosurfactants	HADEG only	1	1
Duncaniella	mycA	HADEG: Biosurfactants	HADEG only	1	1
Faecalibaculum	mdlD	HADEG: Aromatics	HADEG only	1	1
Lactobacillus	est	HADEG: Plastics	HADEG only	1	1
Adlercreutzia	AhyA	CANT-HYD: Anaerobic	CANT-HYD only	1	2
Adlercreutzia	phdJ	HADEG: Aromatics	HADEG only	1	2
Muribaculum	est	HADEG: Plastics	HADEG only	1	2
Muribaculum	prmB	HADEG: Alkanes	HADEG only	1	2
Turicibacter	est	HADEG: Plastics	HADEG only	1	3
Turicibacter	wzc	HADEG: Biosurfactants	HADEG only	1	3
Turicibacter	xecD	HADEG: Alkenes	HADEG only	1	3
Petralouisia	ahpF	HADEG: Alkanes	HADEG only	1	8
Petralouisia	alkN_mcp	HADEG: Alkanes	HADEG only	1	8
Petralouisia	alkS	HADEG: Alkanes	HADEG only	1	8
Petralouisia	at	HADEG: Biosurfactants	HADEG only	1	8
Petralouisia	galR	HADEG: Aromatics	HADEG only	2	8
Petralouisia	pcaF	HADEG: Aromatics	HADEG only	1	8
Petralouisia	srfAB	HADEG: Biosurfactants	HADEG only	1	8

### Sheet: 16. Fig 6g
Protein	Primary_KO	Clean_Func	Master_Functional_Category	Probe_Signif_Global	Overlap	Row_Label	Global_Ctrl	Global_Exposed	Probe_Ctrl	Probe_Exposed
WP_135989142.1	K06997	YggS pyridoxal phosphate-dependent enzyme	Amino acid metabolism	Up	Probe Unique	K06997 | YggS pyridoxal phosphate…	#NUM!	#NUM!	-0.935414	0.935414
AMK55555.1	K15524	glycosyl hydrolase	Carbohydrate & central carbon metabolism	Up	Probe Unique	K15524 | glycosyl hydrolase	#NUM!	#NUM!	-0.935299	0.935299
QCD35991.1	K13683	glycosyltransferase	Carbohydrate & central carbon metabolism	Up	Probe Unique	K13683 | glycosyltransferase	#NUM!	#NUM!	-0.934979	0.934979
QCD41814.1	-	hypothetical protein E7747_05660	Uncharacterized	Up	Probe Unique	- | hypothetical protein E77…	#NUM!	#NUM!	-0.934788	0.934788
tr|A0A921SZM2|A0A921SZM2_9FIRM	-	Virulence-associated E protein	Uncharacterized	Up	Probe Unique	- | Virulence-associated E p…	#NUM!	#NUM!	-0.93412	0.93412
WP_135989600.1	-	diguanylate cyclase	Uncharacterized	Up	Probe Unique	- | diguanylate cyclase	#NUM!	#NUM!	-0.934004	0.934004
tr|A0A1Q6Q5C2|A0A1Q6Q5C2_9FIRM	K01533	P-type ATPase	Cell motility / transport	Up	Probe Unique	K01533 | P-type ATPase	#NUM!	#NUM!	-0.934073	0.934073
tr|A0A4R3JN89|A0A4R3JN89_9FIRM	-	ATPase	Uncharacterized	Up	Probe Unique	- | ATPase	#NUM!	#NUM!	-0.932941	0.932941
tr|A0A7X3MJ28|A0A7X3MJ28_9FIRM	-	L-lactate oxidase	Uncharacterized	Up	Probe Unique	- | L-lactate oxidase	#NUM!	#NUM!	-0.932737	0.932737
CED93323.1	-	related protease	Uncharacterized	Up	Probe Unique	- | related protease	#NUM!	#NUM!	-0.929976	0.929976
tr|A0AAW3JPE6|A0AAW3JPE6_9FIRM	-	GH26	Uncharacterized	Up	Probe Unique	- | GH26	#NUM!	#NUM!	-0.929194	0.929194
tr|A0A417QG79|A0A417QG79_9FIRM	-	Uncharacterized protein	Uncharacterized	Up	Probe Unique	- | Uncharacterized protein	#NUM!	#NUM!	-0.929006	0.929006
tr|A0A921MZ09|A0A921MZ09_9FIRM	-	Patatin-like phospholipase	Uncharacterized	Up	Probe Unique	- | Patatin-like phospholipa…	#NUM!	#NUM!	-0.927986	0.927986
AMK54597.1	K01493	cytidine deaminase	Translation, replication & growth	Up	Probe Unique	K01493 | cytidine deaminase	#NUM!	#NUM!	-0.927928	0.927928
tr|A0A5P6VRB4|A0A5P6VRB4_PSEXY	K01431	N-carbamoylputrescine amidase	Xenobiotic & aromatic compound metabolism	Up	Probe Unique	K01431 | N-carbamoylputrescine am…	#NUM!	#NUM!	-0.927893	0.927893
WP_135992513.1	-	MarR winged helix-turn-helix transcriptional regulator	Uncharacterized	Up	Probe Unique	- | MarR winged helix-turn-h…	#NUM!	#NUM!	-0.923923	0.923923
AMK54223.1	K02529	hypothetical protein AALO17_10890	Translation, replication & growth	Up	Probe Unique	K02529 | hypothetical protein AAL…	#NUM!	#NUM!	-0.924225	0.924225
tr|A0A7X3SJD6|A0A7X3SJD6_9FIRM		Uncharacterized protein	Uncharacterized	Up	Probe Unique	NA | Uncharacterized protein	#NUM!	#NUM!	-0.920815	0.920815
CCI81010.1	K02860	Ribosome maturation factor rimM	Translation, replication & growth	Up	Probe Unique	K02860 | Ribosome maturation fact…	#NUM!	#NUM!	-0.915689	0.915689
tr|A0A0V8QCW4|A0A0V8QCW4_9FIRM	-	Uncharacterized protein	Uncharacterized	Up	Probe Unique	- | Uncharacterized protein.1	#NUM!	#NUM!	-0.914214	0.914214
WLT41856.1	-	glycosyltransferase	Uncharacterized	Up	Probe Unique	- | glycosyltransferase	#NUM!	#NUM!	-0.913441	0.913441
QCD37146.1	-	hypothetical protein E7746_14490 (plasmid)	Uncharacterized	Up	Probe Unique	- | hypothetical protein E77….1	#NUM!	#NUM!	-0.91007	0.91007
UniRef100_UPI0010566D79		hypothetical protein	Uncharacterized	Down	Probe Unique	NA | hypothetical protein	#NUM!	#NUM!	0.935398	-0.935398
WLT41065.1	-	helix-turn-helix	Uncharacterized	Up	Probe Unique	- | helix-turn-helix	#NUM!	#NUM!	-0.901225	0.901225
MFR9124862.1		hypothetical protein ACLVM6_06850	Uncharacterized	Down	Probe Unique	NA | hypothetical protein ACL…	#NUM!	#NUM!	0.935393	-0.935393
tr|A0A943IJW7|A0A943IJW7_9FIRM	-	PucR transcriptional regulator ligand-binding	Uncharacterized	Down	Probe Unique	- | PucR transcriptional reg…	#NUM!	#NUM!	0.934018	-0.934018
BBP49082.1	-	hypothetical protein AKMU_18280	Uncharacterized	Down	Probe Unique	- | hypothetical protein AKM…	#NUM!	#NUM!	0.935399	-0.935399
UniRef100_UPI00105652A8		hypothetical protein	Uncharacterized	Down	Probe Unique	NA | hypothetical protein.1	#NUM!	#NUM!	0.93168	-0.93168
tr|E0S3X5|E0S3X5_BUTPB		Uncharacterized protein	Uncharacterized	Down	Probe Unique	NA | Uncharacterized protein.1	#NUM!	#NUM!	0.858545	-0.858545
QMT67529.1	-	VanZ protein	Uncharacterized	Down	Probe Unique	- | VanZ protein	#NUM!	#NUM!	0.873616	-0.873616
tr|A0A4R3JSI5|A0A4R3JSI5_9FIRM	K09811	Cell division protein FtsX	Cell motility / transport	Down	Probe Unique	K09811 | Cell division protein Ft…	#NUM!	#NUM!	0.93431	-0.93431
BEH91128.1	K01493	cytidine deaminase	Translation, replication & growth	Down	Probe Unique	K01493 | cytidine deaminase.1	#NUM!	#NUM!	0.288246	-0.288246
tr|A0A7X3ME60|A0A7X3ME60_9FIRM	-	Glycosyl transferase	Uncharacterized	Down	Probe Unique	- | Glycosyl transferase	#NUM!	#NUM!	0.93026	-0.93026
tr|E0RXR0|E0RXR0_BUTPB	-	Pectinacetylesterase	Uncharacterized	Up	Probe Unique	- | Pectinacetylesterase	#NUM!	#NUM!	-0.88057	0.88057
tr|A0A1D9NXM3|A0A1D9NXM3_9FIRM	K15532	rhamnogalacturonyl hydrolase	Carbohydrate & central carbon metabolism	Down	Probe Unique	K15532 | rhamnogalacturonyl hydro…	#NUM!	#NUM!	0.935288	-0.935288
tr|A0AA36Y4Y3|A0AA36Y4Y3_9FIRM	K01914	Aspartate--ammonia ligase	Amino acid metabolism	Down	Probe Unique	K01914 | Aspartate--ammonia ligase	#NUM!	#NUM!	0.932539	-0.932539
tr|E0S2G8|E0S2G8_BUTPB	K06180	pseudouridylate synthase	Translation, replication & growth	Up	Probe Unique	K06180 | pseudouridylate synthase	#NUM!	#NUM!	-0.932946	0.932946
tr|A0A2N5P4V1|A0A2N5P4V1_MEDGN	K01286	D-alanyl-D-alanine carboxypeptidase	Amino acid metabolism	Down	Probe Unique	K01286 | D-alanyl-D-alanine carbo…	#NUM!	#NUM!	0.93367	-0.93367
tr|E0RXV2|E0RXV2_BUTPB	-	EAL	Uncharacterized	Down	Probe Unique	- | EAL	#NUM!	#NUM!	0.932127	-0.932127
tr|A0A173V5Y5|A0A173V5Y5_9FIRM	K01193	-phosphate hydrolase	Carbohydrate & central carbon metabolism	Down	Probe Unique	K01193 | -phosphate hydrolase	#NUM!	#NUM!	0.934653	-0.934653
tr|A0A174AS67|A0A174AS67_9FIRM	K01193	-phosphate hydrolase	Carbohydrate & central carbon metabolism	Down	Probe Unique	K01193 | -phosphate hydrolase.1	#NUM!	#NUM!	0.934653	-0.934653
tr|A0A921N0Z1|A0A921N0Z1_9FIRM	K01493	dCMP deaminase	Translation, replication & growth	Down	Probe Unique	K01493 | dCMP deaminase	#NUM!	#NUM!	0.31874	-0.31874
tr|A0A4R3JRJ6|A0A4R3JRJ6_9FIRM	K00375	GntR transcriptional regulator	Translation, replication & growth	Down	Probe Unique	K00375 | GntR transcriptional reg…	#NUM!	#NUM!	0.93311	-0.93311
tr|A0A943FCZ5|A0A943FCZ5_9FIRM	-	Uncharacterized protein	Uncharacterized	Up	Probe Unique	- | Uncharacterized protein.2	#NUM!	#NUM!	-0.778033	0.778033
tr|R6W7H7|R6W7H7_9FIRM	-	Uncharacterized protein	Uncharacterized	Up	Probe Unique	- | Uncharacterized protein.3	#NUM!	#NUM!	-0.778033	0.778033
QCD40896.1	-	hypothetical protein E7747_00330	Uncharacterized	Down	Probe Unique	- | hypothetical protein E77….2	#NUM!	#NUM!	0.933409	-0.933409
QMT67669.1	K03565	recombination regulator RecX	Translation, replication & growth	Up	Probe Unique	K03565 | recombination regulator …	#NUM!	#NUM!	-0.767014	0.767014
WP_135990242.1	-	HD	Uncharacterized	Up	Probe Unique	- | HD	#NUM!	#NUM!	-0.819263	0.819263
tr|A0A371AS12|A0A371AS12_9FIRM	K03335	AP endonuclease	Carbohydrate & central carbon metabolism	Up	Probe Unique	K03335 | AP endonuclease	#NUM!	#NUM!	-0.764424	0.764424
tr|A0A0K9N965|A0A0K9N965_9FIRM	K10441	Ribose import ATP-binding protein RbsA 1	Cell motility / transport	Down	Probe Unique	K10441 | Ribose import ATP-bindin…	#NUM!	#NUM!	0.934891	-0.934891
tr|A0A0V8QGH5|A0A0V8QGH5_9FIRM		Uncharacterized protein	Uncharacterized	Up	Probe Unique	NA | Uncharacterized protein.2	#NUM!	#NUM!	-0.932237	0.932237
TGY79151.1	-	hypothetical protein E5331_07155	Uncharacterized	Up	Probe Unique	- | hypothetical protein E53…	#NUM!	#NUM!	-0.746481	0.746481
tr|A0AA37DFG5|A0AA37DFG5_9FIRM	-	Bacterial repeat	Uncharacterized	Down	Probe Unique	- | Bacterial repeat	#NUM!	#NUM!	0.929364	-0.929364
tr|E0S112|E0S112_BUTPB	K02015	transporter permease	Cell motility / transport	Up	Probe Unique	K02015 | transporter permease	#NUM!	#NUM!	-0.702359	0.702359
tr|A0A6N3GLG4|A0A6N3GLG4_MEDGN		Uncharacterized protein	Uncharacterized	Down	Probe Unique	NA | Uncharacterized protein.3	#NUM!	#NUM!	0.931123	-0.931123
tr|A0A371AQB9|A0A371AQB9_9FIRM	-	50S ribosomal protein L14	Uncharacterized	Down	Probe Unique	- | 50S ribosomal protein L14	#NUM!	#NUM!	0.933153	-0.933153
BEH91142.1	K03589	hypothetical protein T23_12440	Translation, replication & growth	Up	Probe Unique	K03589 | hypothetical protein T23…	#NUM!	#NUM!	-0.671839	0.671839
tr|A0A6N9JS30|A0A6N9JS30_9FIRM	K01193	-phosphate hydrolase	Carbohydrate & central carbon metabolism	Down	Probe Unique	K01193 | -phosphate hydrolase.2	#NUM!	#NUM!	0.932029	-0.932029
BEH91177.1	K07240	chromate transporter	Cell motility / transport	Down	Probe Unique	K07240 | chromate transporter	#NUM!	#NUM!	0.928837	-0.928837
tr|A0AA36Y5H3|A0AA36Y5H3_9FIRM	K15738	ABC transporter	Cell motility / transport	Down	Probe Unique	K15738 | ABC transporter	#NUM!	#NUM!	0.926297	-0.926297
tr|A0A1D9NZI9|A0A1D9NZI9_9FIRM	K03768	cis-trans isomerase	Translation, replication & growth	Down	Probe Unique	K03768 | cis-trans isomerase	#NUM!	#NUM!	-0.458049	0.458049
UniRef100_UPI0010563B74	K01953	asparagine synthase	Amino acid metabolism	Down	Shared	K01953 | asparagine synthase	0.783639	-0.783639	0.904611	-0.904611
tr|A0A417QHC9|A0A417QHC9_9FIRM	K03924	MoxR ATPase	Stress response & adaptation	Up	Probe Unique	K03924 | MoxR ATPase	#NUM!	#NUM!	-0.637633	0.637633
tr|A0A1Q2C652|A0A1Q2C652_ANAHA	-	Helicase	Uncharacterized	Down	Probe Unique	- | Helicase	#NUM!	#NUM!	0.916568	-0.916568
tr|A0A1D9P3N3|A0A1D9P3N3_9FIRM	K06147	permease	Cell motility / transport	Down	Probe Unique	K06147 | permease	#NUM!	#NUM!	0.916136	-0.916136
QCD43202.1	K02242	ComF protein	Cell motility / transport	Down	Probe Unique	K02242 | ComF protein	#NUM!	#NUM!	0.932421	-0.932421
tr|A0A395YEP0|A0A395YEP0_9FIRM	-	acetyl-CoA synthase	Uncharacterized	Down	Probe Unique	- | acetyl-CoA synthase	#NUM!	#NUM!	0.921567	-0.921567
TGY76067.1	-	thiol oxidoreductase	Uncharacterized	Up	Probe Unique	- | thiol oxidoreductase	#NUM!	#NUM!	-0.911877	0.911877
tr|A0A4R3JRA4|A0A4R3JRA4_9FIRM	K06396	Stage III sporulation protein AG	Translation, replication & growth	Down	Probe Unique	K06396 | Stage III sporulation pr…	#NUM!	#NUM!	0.929178	-0.929178
tr|E0S3M3|E0S3M3_BUTPB	-	Uncharacterized protein	Uncharacterized	Down	Probe Unique	- | Uncharacterized protein.4	#NUM!	#NUM!	0.928219	-0.928219
tr|A0AAW3JY94|A0AAW3JY94_9FIRM	K09765	Epoxyqueuosine reductase	Translation, replication & growth	Up	Probe Unique	K09765 | Epoxyqueuosine reductase	#NUM!	#NUM!	-0.926691	0.926691
tr|A0A2N5PMQ7|A0A2N5PMQ7_MEDGN	-	Helix-turn-helix	Uncharacterized	Up	Probe Unique	- | Helix-turn-helix	#NUM!	#NUM!	-0.923343	0.923343
tr|A0A0V8QGH3|A0A0V8QGH3_9FIRM	-	Site-specific DNA-methyltransferase	Uncharacterized	Down	Probe Unique	- | Site-specific DNA-methyl…	#NUM!	#NUM!	0.928074	-0.928074
tr|A0A7X3MI28|A0A7X3MI28_9FIRM	-	GNAT N-acetyltransferase	Uncharacterized	Down	Probe Unique	- | GNAT N-acetyltransferase	#NUM!	#NUM!	0.925085	-0.925085
tr|A0A2N5PME5|A0A2N5PME5_MEDGN	-	Bacterial Pleckstrin homology	Uncharacterized	Down	Probe Unique	- | Bacterial Pleckstrin hom…	#NUM!	#NUM!	0.926192	-0.926192
tr|A0A395YG69|A0A395YG69_9FIRM	-	Uncharacterized protein	Uncharacterized	Up	Probe Unique	- | Uncharacterized protein.5	#NUM!	#NUM!	-0.926133	0.926133
TGY77209.1	K01153	restriction endonuclease	Stress response & adaptation	Down	Probe Unique	K01153 | restriction endonuclease	#NUM!	#NUM!	0.754143	-0.754143
tr|A0A845KRR7|A0A845KRR7_9FIRM	-	Serine hydrolase	Uncharacterized	Up	Probe Unique	- | Serine hydrolase	#NUM!	#NUM!	0.0389776	-0.0389776
UniRef100_UPI00244DEA2A	K19353	phosphoethanolamine transferase	Cell motility / transport	Down	Probe Unique	K19353 | phosphoethanolamine tran…	#NUM!	#NUM!	0.926031	-0.926031
tr|A0A2N5PS93|A0A2N5PS93_MEDGN	K01421	YhgE	Uncharacterized	Down	Probe Unique	K01421 | YhgE	#NUM!	#NUM!	0.916475	-0.916475
CCI81976.1	-	Putative uncharacterized protein	Uncharacterized	Down	Probe Unique	- | Putative uncharacterized…	#NUM!	#NUM!	0.898337	-0.898337
tr|A0A396KVN9|A0A396KVN9_9FIRM	-	XRE transcriptional regulator	Uncharacterized	Down	Probe Unique	- | XRE transcriptional regu…	#NUM!	#NUM!	0.923064	-0.923064
tr|A0A1C5MCF6|A0A1C5MCF6_9FIRM	-	Predicted transcriptional regulator	Uncharacterized	Down	Probe Unique	- | Predicted transcriptiona…	#NUM!	#NUM!	0.90922	-0.90922
UniRef100_UPI0010543F4A	-		Uncharacterized	Down	Shared	- | NA	-0.848113	0.848113	0.926192	-0.926192
BEH90826.1	-	transposase	Uncharacterized	Up	Probe Unique	- | transposase	#NUM!	#NUM!	-0.781799	0.781799
tr|A0A7X3SJI8|A0A7X3SJI8_9FIRM	-	Teichoic acid biosynthesis protein B	Uncharacterized	Down	Probe Unique	- | Teichoic acid biosynthes…	#NUM!	#NUM!	0.923243	-0.923243
MFR9123845.1	K21929	uracil-DNA glycosylase	Translation, replication & growth	Down	Probe Unique	K21929 | uracil-DNA glycosylase	#NUM!	#NUM!	0.902416	-0.902416
tr|A0A395YGP0|A0A395YGP0_9FIRM	-	Nitrogenase	Uncharacterized	Down	Probe Unique	- | Nitrogenase	#NUM!	#NUM!	0.777647	-0.777647
WP_135988231.1	-	Hint	Uncharacterized	Down	Probe Unique	- | Hint	#NUM!	#NUM!	-0.894451	0.894451
tr|A0A0K9N8Q9|A0A0K9N8Q9_9FIRM	K01537	transport ATPase	Cell motility / transport	Down	Probe Unique	K01537 | transport ATPase	#NUM!	#NUM!	0.889871	-0.889871
BBP49363.1	-	hypothetical protein AKMU_21090	Uncharacterized	Down	Probe Unique	- | hypothetical protein AKM….1	#NUM!	#NUM!	0.680602	-0.680602
MFR9125031.1	K07005	-phosphate oxidase	Uncharacterized	Down	Probe Unique	K07005 | -phosphate oxidase	#NUM!	#NUM!	0.93218	-0.93218
tr|A0A396KWE3|A0A396KWE3_9FIRM	-	Nitrogenase	Uncharacterized	Down	Probe Unique	- | Nitrogenase.1	#NUM!	#NUM!	0.800528	-0.800528
tr|A0AAW3JNF5|A0AAW3JNF5_9FIRM		Uncharacterized protein	Uncharacterized	Down	Probe Unique	NA | Uncharacterized protein.4	#NUM!	#NUM!	0.76218	-0.76218
TGY79762.1	-	hypothetical protein E5331_05140	Uncharacterized	Down	Probe Unique	- | hypothetical protein E53….1	#NUM!	#NUM!	0.929589	-0.929589
tr|A0A1Q2CAH6|A0A1Q2CAH6_ANAHA	K14155	cysteine-S-conjugate beta-lyase	Amino acid metabolism	Down	Probe Unique	K14155 | cysteine-S-conjugate bet…	#NUM!	#NUM!	0.601299	-0.601299
WLT42149.1		hypothetical protein NF347_00880	Uncharacterized	Down	Probe Unique	NA | hypothetical protein NF3…	#NUM!	#NUM!	0.759659	-0.759659
UniRef100_UPI00244DFC49	-	TolC protein	Uncharacterized	Down	Probe Unique	- | TolC protein	#NUM!	#NUM!	0.772164	-0.772164
TGY79387.1	K02931	50S ribosomal protein L5	Translation, replication & growth	Down	Probe Unique	K02931 | 50S ribosomal protein L5	#NUM!	#NUM!	0.750353	-0.750353
tr|A0A371AY52|A0A371AY52_9FIRM	K03798	zinc metalloprotease	Translation, replication & growth	Down	Probe Unique	K03798 | zinc metalloprotease	#NUM!	#NUM!	0.747032	-0.747032
QCD34400.1	K01610	phosphoenolpyruvate carboxykinase	Carbohydrate & central carbon metabolism	Down	Probe Unique	K01610 | phosphoenolpyruvate carb…	#NUM!	#NUM!	0.792205	-0.792205
tr|A0A845KUE7|A0A845KUE7_9FIRM	K01104	protein-tyrosine-phosphatase	Amino acid metabolism	Down	Probe Unique	K01104 | protein-tyrosine-phospha…	#NUM!	#NUM!	0.641845	-0.641845
tr|A0A0V8QCN2|A0A0V8QCN2_9FIRM	K03969	Phage shock protein A	Translation, replication & growth	Down	Probe Unique	K03969 | Phage shock protein A	#NUM!	#NUM!	-0.920563	0.920563
BEH90877.1	K26937	MATE efflux transporter	Cell motility / transport	Down	Probe Unique	K26937 | MATE efflux transporter	#NUM!	#NUM!	0.718873	-0.718873
PWB04345.1	-	hypothetical protein C5O23_00015	Uncharacterized	Down	Probe Unique	- | hypothetical protein C5O…	#NUM!	#NUM!	0.87363	-0.87363
tr|A0A1C5T0H2|A0A1C5T0H2_9FIRM	-	Probable licABCH operon regulator	Uncharacterized	Down	Probe Unique	- | Probable licABCH operon …	#NUM!	#NUM!	0.869672	-0.869672
TGY79565.1	-	hypothetical protein E5331_06035	Uncharacterized	Down	Probe Unique	- | hypothetical protein E53….2	#NUM!	#NUM!	0.825147	-0.825147
TGY77790.1	K09955	glycoside hydrolase	Uncharacterized	Down	Probe Unique	K09955 | glycoside hydrolase	#NUM!	#NUM!	0.889746	-0.889746
CCI82373.1	K02338	DNA polymerase	Translation, replication & growth	Down	Probe Unique	K02338 | DNA polymerase	#NUM!	#NUM!	0.627206	-0.627206
tr|E0S4F1|E0S4F1_BUTPB	K03657	helicase	Translation, replication & growth	Down	Probe Unique	K03657 | helicase	#NUM!	#NUM!	0.701885	-0.701885
tr|A0A396L209|A0A396L209_9FIRM	K03763	DNA polymerase	Translation, replication & growth	Down	Probe Unique	K03763 | DNA polymerase	#NUM!	#NUM!	0.765558	-0.765558
tr|A0AAW3JRD3|A0AAW3JRD3_9FIRM	K07058	YihY inner membrane protein	Uncharacterized	Down	Probe Unique	K07058 | YihY inner membrane prot…	#NUM!	#NUM!	0.780583	-0.780583
tr|A0A9Q6ALP9|A0A9Q6ALP9_MEDGN	K02315	ATP-binding protein	Translation, replication & growth	Down	Probe Unique	K02315 | ATP-binding protein	#NUM!	#NUM!	0.853331	-0.853331
CCI81208.1		Protein of unknown function	Uncharacterized	Down	Probe Unique	NA | Protein of unknown funct…	#NUM!	#NUM!	0.794504	-0.794504
tr|E0RVM0|E0RVM0_BUTPB	-	GGDEF	Uncharacterized	Down	Probe Unique	- | GGDEF	#NUM!	#NUM!	0.856717	-0.856717
tr|A0A0J9ERK8|A0A0J9ERK8_9FIRM	-	DUF218	Uncharacterized	Down	Probe Unique	- | DUF218	#NUM!	#NUM!	0.89302	-0.89302
tr|A0A1Q2C7D3|A0A1Q2C7D3_ANAHA	-	-deoxyphosphogluconate aldolase	Uncharacterized	Down	Probe Unique	- | -deoxyphosphogluconate a…	#NUM!	#NUM!	0.87532	-0.87532
tr|A0A395YCA4|A0A395YCA4_9FIRM	-	pyruvyl transferase	Uncharacterized	Down	Probe Unique	- | pyruvyl transferase	#NUM!	#NUM!	0.929196	-0.929196
tr|A0A1C5RIX5|A0A1C5RIX5_9FIRM	-	D-alanyl-lipoteichoic acid biosynthesis protein DltB	Uncharacterized	Down	Probe Unique	- | D-alanyl-lipoteichoic ac…	#NUM!	#NUM!	0.734148	-0.734148
tr|A0A0K9NDR7|A0A0K9NDR7_9FIRM	K16923	histidine kinase	Cell motility / transport	Up	Probe Unique	K16923 | histidine kinase	#NUM!	#NUM!	-0.519958	0.519958
tr|A0A1D9P371|A0A1D9P371_9FIRM	-	Glycosyl transferase	Uncharacterized	Down	Probe Unique	- | Glycosyl transferase.1	#NUM!	#NUM!	0.885447	-0.885447
tr|A0A845KWV0|A0A845KWV0_9FIRM	K07718	histidine kinase	Stress response & adaptation	Up	Probe Unique	K07718 | histidine kinase	#NUM!	#NUM!	0.849067	-0.849067
UniRef100_UPI00244E3E57		hypothetical protein	Uncharacterized	Down	Probe Unique	NA | hypothetical protein.2	#NUM!	#NUM!	0.893903	-0.893903
tr|A0AAW3JN40|A0AAW3JN40_9FIRM	-	Lysozyme	Uncharacterized	Down	Probe Unique	- | Lysozyme	#NUM!	#NUM!	0.533991	-0.533991
UniRef100_UPI00244E28F0	-	TonB-dependent receptor plug	Uncharacterized	Down	Probe Unique	- | TonB-dependent receptor …	#NUM!	#NUM!	0.691544	-0.691544
tr|A0AA36Y4W1|A0AA36Y4W1_9FIRM	-	TIGR02687 protein	Uncharacterized	Down	Probe Unique	- | TIGR02687 protein	#NUM!	#NUM!	0.9303	-0.9303
tr|A0AAW3JRC6|A0AAW3JRC6_9FIRM	K06147	ABC transporter ATP-binding protein	Cell motility / transport	Down	Shared	K06147 | ABC transporter ATP-bind…	0.491509	-0.491509	0.615632	-0.615632
tr|A0A1C5SAF7|A0A1C5SAF7_9FIRM	-	Uncharacterized protein	Uncharacterized	Down	Probe Unique	- | Uncharacterized protein.6	#NUM!	#NUM!	0.901666	-0.901666
MFR9125526.1	K07488	transposase	Translation, replication & growth	Down	Probe Unique	K07488 | transposase	#NUM!	#NUM!	0.89236	-0.89236
tr|A0A7X3MLV1|A0A7X3MLV1_9FIRM	-	DUF4474	Uncharacterized	Down	Probe Unique	- | DUF4474	#NUM!	#NUM!	0.839491	-0.839491
QMT67998.1	-	DUF979	Uncharacterized	Down	Probe Unique	- | DUF979	#NUM!	#NUM!	0.925699	-0.925699
QTQ39883.1	-	DUF979	Uncharacterized	Down	Probe Unique	- | DUF979.1	#NUM!	#NUM!	0.925699	-0.925699
QCD42529.1	K06180	pseudouridine synthase	Translation, replication & growth	Down	Probe Unique	K06180 | pseudouridine synthase	#NUM!	#NUM!	0.921035	-0.921035
PWB00898.1	K00895	-phosphotransferase	Carbohydrate & central carbon metabolism	Down	Probe Unique	K00895 | -phosphotransferase	#NUM!	#NUM!	0.931632	-0.931632
QCD35285.1		hypothetical protein E7746_04970	Uncharacterized	Down	Probe Unique	NA | hypothetical protein E77…	#NUM!	#NUM!	0.923769	-0.923769
MFR9125077.1	K00700	alpha amylase	Carbohydrate & central carbon metabolism	Down	Probe Unique	K00700 | alpha amylase	#NUM!	#NUM!	0.647642	-0.647642
CED94421.1	-	Prokaryotic membrane lipoprotein lipid attachment site profile	Uncharacterized	Down	Probe Unique	- | Prokaryotic membrane lip…	#NUM!	#NUM!	0.93142	-0.93142
QCD34988.1	-	hypothetical protein E7746_03370	Uncharacterized	Down	Probe Unique	- | hypothetical protein E77….3	#NUM!	#NUM!	0.934644	-0.934644
tr|A0A371AVH9|A0A371AVH9_9FIRM	-	BIG2	Uncharacterized	Down	Probe Unique	- | BIG2	#NUM!	#NUM!	0.455355	-0.455355
QTQ39186.1	-	hypothetical protein H1A07_04700	Uncharacterized	Down	Probe Unique	- | hypothetical protein H1A…	#NUM!	#NUM!	0.932257	-0.932257
tr|A0A1D9NXP8|A0A1D9NXP8_9FIRM	-	SBP	Uncharacterized	Down	Probe Unique	- | SBP	#NUM!	#NUM!	0.931779	-0.931779
WLT41634.1	K01610	phosphoenolpyruvate carboxykinase	Carbohydrate & central carbon metabolism	Down	Probe Unique	K01610 | phosphoenolpyruvate carb….1	#NUM!	#NUM!	0.914683	-0.914683
WLT42700.1	-	PcfJ	Uncharacterized	Down	Probe Unique	- | PcfJ	#NUM!	#NUM!	0.776006	-0.776006
CED94038.1	K13464	Taurine import ATP-binding protein TauB	Stress response & adaptation	Down	Shared	K13464 | Taurine import ATP-bindi…	-0.608372	0.608372	0.590387	-0.590387
tr|A0A2N5NSC9|A0A2N5NSC9_MEDGN	K01493	Cytidine deaminase	Translation, replication & growth	Down	Probe Unique	K01493 | Cytidine deaminase	#NUM!	#NUM!	0.778335	-0.778335
tr|A0AA36Y7C2|A0AA36Y7C2_9FIRM	K02050	ABC transmembrane type-1	Cell motility / transport	Down	Probe Unique	K02050 | ABC transmembrane type-1	#NUM!	#NUM!	0.760307	-0.760307
QMT68101.1	K00383	FAD-dependent oxidoreductase	Amino acid metabolism	Down	Probe Unique	K00383 | FAD-dependent oxidoreduc…	#NUM!	#NUM!	0.758996	-0.758996
tr|A0A1Q2C3A6|A0A1Q2C3A6_ANAHA	K03546	Nuclease	Translation, replication & growth	Down	Probe Unique	K03546 | Nuclease	#NUM!	#NUM!	0.9208	-0.9208
QCD36549.1	K13464	peptidase	Stress response & adaptation	Down	Probe Unique	K13464 | peptidase	#NUM!	#NUM!	-0.625334	0.625334
tr|A0A1C5KSZ6|A0A1C5KSZ6_9FIRM	K01893	Asparagine--tRNA ligase	Translation, replication & growth	Down	Probe Unique	K01893 | Asparagine--tRNA ligase	#NUM!	#NUM!	0.934686	-0.934686
tr|A0A7X3MFL7|A0A7X3MFL7_9FIRM		Tetratricopeptide repeat protein	Uncharacterized	Down	Probe Unique	NA | Tetratricopeptide repeat…	#NUM!	#NUM!	0.933497	-0.933497
tr|A0A371AZ63|A0A371AZ63_9FIRM		Polysaccharide chain length determinant N-terminal	Uncharacterized	Down	Probe Unique	NA | Polysaccharide chain len…	#NUM!	#NUM!	0.925837	-0.925837
WLT42190.1	-	glycosyltransferase	Uncharacterized	Down	Probe Unique	- | glycosyltransferase.1	#NUM!	#NUM!	0.920127	-0.920127
BBP49627.1		hypothetical protein AKMU_P410 (plasmid)	Uncharacterized	Down	Probe Unique	NA | hypothetical protein AKM…	#NUM!	#NUM!	0.551895	-0.551895
tr|A0A1C5QCP6|A0A1C5QCP6_9FIRM	-	Cytidylate kinase	Uncharacterized	Down	Probe Unique	- | Cytidylate kinase	#NUM!	#NUM!	0.874506	-0.874506
QTQ40433.1	K18891	ABC transporter ATP-binding protein	Cell motility / transport	Down	Shared	K18891 | ABC transporter ATP-bind…	-0.789895	0.789895	0.793007	-0.793007
QMT68583.1	K18891	ABC transporter ATP-binding protein	Cell motility / transport	Down	Shared	K18891 | ABC transporter ATP-bind….1	-0.805297	0.805297	0.803142	-0.803142
QCD35980.1	K00895	-phosphotransferase	Carbohydrate & central carbon metabolism	Down	Probe Unique	K00895 | -phosphotransferase.1	#NUM!	#NUM!	0.736083	-0.736083
WLT41171.1	K00895	-phosphotransferase	Carbohydrate & central carbon metabolism	Down	Probe Unique	K00895 | -phosphotransferase.2	#NUM!	#NUM!	0.736083	-0.736083
UniRef100_UPI00244E214A	K00895	-phosphotransferase	Carbohydrate & central carbon metabolism	Down	Probe Unique	K00895 | -phosphotransferase.3	#NUM!	#NUM!	0.687357	-0.687357
tr|A0A395YHJ1|A0A395YHJ1_9FIRM	-	Uncharacterized protein	Uncharacterized	Down	Probe Unique	- | Uncharacterized protein.7	#NUM!	#NUM!	0.726909	-0.726909
tr|A0A9Q4HYV5|A0A9Q4HYV5_MEDGN	K13012	Sugar transferase	Lipid metabolism	Down	Probe Unique	K13012 | Sugar transferase	#NUM!	#NUM!	0.750847	-0.750847
tr|A0A0V8QJH0|A0A0V8QJH0_9FIRM	-	Conjugal transfer protein TraE	Uncharacterized	Down	Probe Unique	- | Conjugal transfer protei…	#NUM!	#NUM!	0.726807	-0.726807
UniRef100_UPI0018A89664	K02238	ComEC	Cell motility / transport	Up	Probe Unique	K02238 | ComEC	#NUM!	#NUM!	-0.183588	0.183588
BEH91320.1	-	hypothetical protein T23_14220	Uncharacterized	Down	Probe Unique	- | hypothetical protein T23…	#NUM!	#NUM!	0.521453	-0.521453
UniRef100_UPI001055AD04	K02238	ComEC	Cell motility / transport	Up	Probe Unique	K02238 | ComEC.1	#NUM!	#NUM!	0.372698	-0.372698
tr|A0A845KU41|A0A845KU41_9FIRM	-	Helix-turn-helix	Uncharacterized	Down	Probe Unique	- | Helix-turn-helix.1	#NUM!	#NUM!	0.870526	-0.870526

### Sheet: 17. Suppl Fig 3a_PanelA_Density
Genus	Control Unique	Exposed Unique	Shared	Total_Proteins
Duncaniella	53	15	95	163
Lactobacillus	3	8	82	93
Akkermansia	42	6	43	91
Petralouisia	0	80	0	80
Clostridium	3	3	69	75
Lepagella	6	2	64	72
Muribaculum	3	7	46	56
Romboutsia	5	5	44	54
Paramuribaculum	5	3	41	49
Adlercreutzia	1	6	38	45
Turicibacter	1	3	38	42
Faecalibaculum	0	39	0	39

### Sheet: 18. Suppl Fig 3aPanelB_Dumbbell
Genus	Control Unique	Exposed Unique
Adlercreutzia	1	6
Akkermansia	42	6
Clostridium	3	3
Duncaniella	53	15
Faecalibaculum	0	39
Lactobacillus	3	8
Lepagella	6	2
Muribaculum	3	7
Paramuribaculum	5	3
Petralouisia	0	80
Romboutsia	5	5
Turicibacter	1	3

### Sheet: 19. Suppl Fig 3c
Master_Functional_Category	Mean_Linear_Control	Mean_Linear_Exposed	Median_Linear_Control	Median_Linear_Exposed	n_detected_samples_Control	n_detected_samples_Exposed	n_samples_Control	n_samples_Exposed	mean_detected_protein_rows_Control	mean_detected_protein_rows_Exposed	weighted_log2FC	FC_Status	n_expressed_proteins	n_mapped_proteins	n_expressed_kos	n_mapped_kos	Functional_Category_Display	display_log2FC	cell_label
Xenobiotic & aromatic compound metabolism	1.37055e+08	1.10912e+08	1.34932e+08	1.26642e+08	8	8	8	8	4	4.25	-0.305344	Detected in both	7	7	5	5	Xenobiotic & aromatic compound metabolism	-0.305344	-0.31
Amino acid metabolism	4.46414e+09	3.94133e+09	4.37268e+09	3.69487e+09	8	8	8	8	72.125	87.625	-0.1797	Detected in both	153	153	84	84	Amino acid metabolism	-0.1797	-0.18
Lipid metabolism	5.38246e+08	2.43717e+08	9.06009e+07	1.98492e+08	8	8	8	8	8.125	10.125	-1.14306	Detected in both	22	22	17	17	Lipid metabolism	-1.14306	-1.14
Energy metabolism & respiration	1.93284e+08	1.09395e+09	1.19101e+08	1.0844e+09	8	8	8	8	12.25	32.75	2.50076	Detected in both	53	53	19	19	Energy metabolism & respiration	2.50076	2.50
Carbohydrate & central carbon metabolism	3.5294e+09	3.08784e+09	3.42765e+09	2.7133e+09	8	8	8	8	85.5	89.875	-0.192829	Detected in both	184	184	91	91	Carbohydrate & central carbon metabolism	-0.192829	-0.19
Cofactors/vitamins	1.55991e+09	1.28759e+09	1.56321e+09	1.27021e+09	8	8	8	8	41.625	44.25	-0.27679	Detected in both	88	88	58	58	Cofactors/vitamins	-0.27679	-0.28
Cell motility / transport	2.11958e+09	2.18007e+09	1.9571e+09	2.13268e+09	8	8	8	8	71.375	92.75	0.0405941	Detected in both	174	174	99	99	Cell motility / transport	0.0405941	0.04
Translation, replication & growth	6.70442e+09	6.40821e+09	7.06312e+09	6.52527e+09	8	8	8	8	196.75	246.5	-0.0651918	Detected in both	471	471	248	248	Translation, replication & growth	-0.0651918	-0.07
Stress response & adaptation	7.62274e+08	7.99919e+08	8.69278e+08	6.68346e+08	8	8	8	8	19.875	24.125	0.0695452	Detected in both	49	49	29	29	Stress response & adaptation	0.0695452	0.07

### Sheet: 20. Suppl Fig 3c
Master_Functional_Category	Sample	Condition	Total_Linear	n_detected_protein_rows
Amino acid metabolism	NI_C1_SI	Control	1.69119e+09	57
Amino acid metabolism	NI_C2_SI	Control	3.49824e+09	79
Amino acid metabolism	NI_C3_SI	Control	5.24712e+09	76
Amino acid metabolism	NI_C4_SI	Control	5.58453e+09	71
Amino acid metabolism	NI_C5_SI	Control	5.25838e+09	78
Amino acid metabolism	NI_C6_SI	Control	2.80512e+09	73
Amino acid metabolism	NI_C7_SI	Control	1.95102e+09	74
Amino acid metabolism	NI_C8_SI	Control	9.67754e+09	69
Amino acid metabolism	NI_D1_SI	Exposed	4.61019e+09	87
Amino acid metabolism	NI_D2_SI	Exposed	3.05769e+09	83
Amino acid metabolism	NI_D3_SI	Exposed	2.49008e+09	92
Amino acid metabolism	NI_D4_SI	Exposed	2.41663e+09	97
Amino acid metabolism	NI_D5_SI	Exposed	4.33205e+09	90
Amino acid metabolism	NI_D6_SI	Exposed	7.63932e+09	99
Amino acid metabolism	NI_D7_SI	Exposed	4.70578e+09	83
Amino acid metabolism	NI_D8_SI	Exposed	2.27893e+09	70
Carbohydrate & central carbon metabolism	NI_C1_SI	Control	8.56645e+08	45
Carbohydrate & central carbon metabolism	NI_C2_SI	Control	2.72301e+09	81
Carbohydrate & central carbon metabolism	NI_C3_SI	Control	5.18848e+09	108
Carbohydrate & central carbon metabolism	NI_C4_SI	Control	4.50297e+09	52
Carbohydrate & central carbon metabolism	NI_C5_SI	Control	2.84826e+09	102
Carbohydrate & central carbon metabolism	NI_C6_SI	Control	4.00704e+09	110
Carbohydrate & central carbon metabolism	NI_C7_SI	Control	2.07225e+09	75
Carbohydrate & central carbon metabolism	NI_C8_SI	Control	6.03659e+09	111
Carbohydrate & central carbon metabolism	NI_D1_SI	Exposed	2.99086e+09	91
Carbohydrate & central carbon metabolism	NI_D2_SI	Exposed	2.66796e+09	76
Carbohydrate & central carbon metabolism	NI_D3_SI	Exposed	2.17765e+09	92
Carbohydrate & central carbon metabolism	NI_D4_SI	Exposed	2.19655e+09	92
Carbohydrate & central carbon metabolism	NI_D5_SI	Exposed	2.75865e+09	83
Carbohydrate & central carbon metabolism	NI_D6_SI	Exposed	6.4408e+09	102
Carbohydrate & central carbon metabolism	NI_D7_SI	Exposed	2.63567e+09	91
Carbohydrate & central carbon metabolism	NI_D8_SI	Exposed	2.83455e+09	92
Cell motility / transport	NI_C1_SI	Control	6.92587e+08	40
Cell motility / transport	NI_C2_SI	Control	1.33998e+09	77
Cell motility / transport	NI_C3_SI	Control	3.37378e+09	95
Cell motility / transport	NI_C4_SI	Control	2.13155e+09	60
Cell motility / transport	NI_C5_SI	Control	1.78266e+09	69
Cell motility / transport	NI_C6_SI	Control	2.63809e+09	84
Cell motility / transport	NI_C7_SI	Control	7.10721e+08	64
Cell motility / transport	NI_C8_SI	Control	4.28726e+09	82
Cell motility / transport	NI_D1_SI	Exposed	2.85525e+09	92
Cell motility / transport	NI_D2_SI	Exposed	1.58335e+09	95
Cell motility / transport	NI_D3_SI	Exposed	2.40312e+09	101
Cell motility / transport	NI_D4_SI	Exposed	1.62372e+09	96
Cell motility / transport	NI_D5_SI	Exposed	1.86224e+09	88
Cell motility / transport	NI_D6_SI	Exposed	3.02757e+09	97
Cell motility / transport	NI_D7_SI	Exposed	2.44504e+09	93
Cell motility / transport	NI_D8_SI	Exposed	1.64024e+09	80
Cofactors/vitamins	NI_C1_SI	Control	569791520	18
Cofactors/vitamins	NI_C2_SI	Control	1.24892e+09	45
Cofactors/vitamins	NI_C3_SI	Control	1.97064e+09	35
Cofactors/vitamins	NI_C4_SI	Control	1.82851e+09	40
Cofactors/vitamins	NI_C5_SI	Control	1.56912e+09	49
Cofactors/vitamins	NI_C6_SI	Control	1.5573e+09	53
Cofactors/vitamins	NI_C7_SI	Control	1.5104e+09	45
Cofactors/vitamins	NI_C8_SI	Control	2.22464e+09	48
Cofactors/vitamins	NI_D1_SI	Exposed	2.1994e+09	40
Cofactors/vitamins	NI_D2_SI	Exposed	7.81781e+08	44
Cofactors/vitamins	NI_D3_SI	Exposed	562923848	43
Cofactors/vitamins	NI_D4_SI	Exposed	1.01511e+09	54
Cofactors/vitamins	NI_D5_SI	Exposed	1.62209e+09	49
Cofactors/vitamins	NI_D6_SI	Exposed	1.86608e+09	49
Cofactors/vitamins	NI_D7_SI	Exposed	1.52531e+09	43
Cofactors/vitamins	NI_D8_SI	Exposed	7.28027e+08	32
Energy metabolism & respiration	NI_C1_SI	Control	8.67205e+07	3
Energy metabolism & respiration	NI_C2_SI	Control	1.37094e+08	11
Energy metabolism & respiration	NI_C3_SI	Control	1.57293e+08	12
Energy metabolism & respiration	NI_C4_SI	Control	9.10593e+07	9
Energy metabolism & respiration	NI_C5_SI	Control	1.48995e+08	22
Energy metabolism & respiration	NI_C6_SI	Control	1.01108e+08	10
Energy metabolism & respiration	NI_C7_SI	Control	5.00871e+07	9
Energy metabolism & respiration	NI_C8_SI	Control	7.73917e+08	22
Energy metabolism & respiration	NI_D1_SI	Exposed	2.27051e+09	29
Energy metabolism & respiration	NI_D2_SI	Exposed	3.08662e+08	26
Energy metabolism & respiration	NI_D3_SI	Exposed	3.56854e+08	28
Energy metabolism & respiration	NI_D4_SI	Exposed	1.5173e+09	36
Energy metabolism & respiration	NI_D5_SI	Exposed	1.25641e+09	40
Energy metabolism & respiration	NI_D6_SI	Exposed	1.7678e+09	42
Energy metabolism & respiration	NI_D7_SI	Exposed	3.61714e+08	25
Energy metabolism & respiration	NI_D8_SI	Exposed	9.12383e+08	36
Lipid metabolism	NI_C1_SI	Control	9.78725e+07	4
Lipid metabolism	NI_C2_SI	Control	1486911517	10
Lipid metabolism	NI_C3_SI	Control	83329250	7
Lipid metabolism	NI_C4_SI	Control	192856000	8
Lipid metabolism	NI_C5_SI	Control	5.24791e+07	7
Lipid metabolism	NI_C6_SI	Control	7.95959e+07	8
Lipid metabolism	NI_C7_SI	Control	7.32898e+07	11
Lipid metabolism	NI_C8_SI	Control	2239636700	10
Lipid metabolism	NI_D1_SI	Exposed	3.88948e+08	9
Lipid metabolism	NI_D2_SI	Exposed	2.20915e+08	12
Lipid metabolism	NI_D3_SI	Exposed	7.06386e+07	12
Lipid metabolism	NI_D4_SI	Exposed	1.76068e+08	11
Lipid metabolism	NI_D5_SI	Exposed	348693500	8
Lipid metabolism	NI_D6_SI	Exposed	5.72094e+08	11
Lipid metabolism	NI_D7_SI	Exposed	50482400	8
Lipid metabolism	NI_D8_SI	Exposed	1.21893e+08	10
Stress response & adaptation	NI_C1_SI	Control	3.04311e+08	14
Stress response & adaptation	NI_C2_SI	Control	8.95066e+08	32
Stress response & adaptation	NI_C3_SI	Control	5.8218e+08	17
Stress response & adaptation	NI_C4_SI	Control	1070065762	22
Stress response & adaptation	NI_C5_SI	Control	1.25203e+09	25
Stress response & adaptation	NI_C6_SI	Control	9.63003e+08	18
Stress response & adaptation	NI_C7_SI	Control	1.88046e+08	14
Stress response & adaptation	NI_C8_SI	Control	8.43489e+08	17
Stress response & adaptation	NI_D1_SI	Exposed	1408263600	28
Stress response & adaptation	NI_D2_SI	Exposed	7.1701e+08	24
Stress response & adaptation	NI_D3_SI	Exposed	4.51721e+08	21
Stress response & adaptation	NI_D4_SI	Exposed	6.19682e+08	21
Stress response & adaptation	NI_D5_SI	Exposed	5.87795e+08	24
Stress response & adaptation	NI_D6_SI	Exposed	1.02296e+09	25
Stress response & adaptation	NI_D7_SI	Exposed	1.1504e+09	27
Stress response & adaptation	NI_D8_SI	Exposed	4.41532e+08	23
Translation, replication & growth	NI_C1_SI	Control	3.10908e+09	124
Translation, replication & growth	NI_C2_SI	Control	7.57022e+09	204
Translation, replication & growth	NI_C3_SI	Control	6.55603e+09	212
Translation, replication & growth	NI_C4_SI	Control	8.94009e+09	171
Translation, replication & growth	NI_C5_SI	Control	4.53043e+09	207
Translation, replication & growth	NI_C6_SI	Control	7.87512e+09	229
Translation, replication & growth	NI_C7_SI	Control	4.5548e+09	211
Translation, replication & growth	NI_C8_SI	Control	1.04996e+10	216
Translation, replication & growth	NI_D1_SI	Exposed	1.00818e+10	253
Translation, replication & growth	NI_D2_SI	Exposed	6.99036e+09	233
Translation, replication & growth	NI_D3_SI	Exposed	4.05453e+09	247
Translation, replication & growth	NI_D4_SI	Exposed	3.62585e+09	235
Translation, replication & growth	NI_D5_SI	Exposed	6.55129e+09	242
Translation, replication & growth	NI_D6_SI	Exposed	8.98e+09	275
Translation, replication & growth	NI_D7_SI	Exposed	6.49925e+09	256
Translation, replication & growth	NI_D8_SI	Exposed	4.48262e+09	231
Xenobiotic & aromatic compound metabolism	NI_C1_SI	Control	55099788	3
Xenobiotic & aromatic compound metabolism	NI_C2_SI	Control	106479500	3
Xenobiotic & aromatic compound metabolism	NI_C3_SI	Control	139578500	3
Xenobiotic & aromatic compound metabolism	NI_C4_SI	Control	1.30446e+08	4
Xenobiotic & aromatic compound metabolism	NI_C5_SI	Control	1.84843e+08	6
Xenobiotic & aromatic compound metabolism	NI_C6_SI	Control	1.39418e+08	5
Xenobiotic & aromatic compound metabolism	NI_C7_SI	Control	8.1722e+07	3
Xenobiotic & aromatic compound metabolism	NI_C8_SI	Control	258855800	5
Xenobiotic & aromatic compound metabolism	NI_D1_SI	Exposed	141412500	3
Xenobiotic & aromatic compound metabolism	NI_D2_SI	Exposed	1.98557e+08	6
Xenobiotic & aromatic compound metabolism	NI_D3_SI	Exposed	1.11872e+08	6
Xenobiotic & aromatic compound metabolism	NI_D4_SI	Exposed	33448700	4
Xenobiotic & aromatic compound metabolism	NI_D5_SI	Exposed	1.52746e+08	6
Xenobiotic & aromatic compound metabolism	NI_D6_SI	Exposed	4.89805e+07	2
Xenobiotic & aromatic compound metabolism	NI_D7_SI	Exposed	1.67644e+08	5
Xenobiotic & aromatic compound metabolism	NI_D8_SI	Exposed	3.2634e+07	2

### Sheet: 21. Suppl Fig 3c
Master_Functional_Category	n_expressed_proteins	n_mapped_proteins	n_expressed_kos	n_mapped_kos
Amino acid metabolism	153	153	84	84
Carbohydrate & central carbon metabolism	184	184	91	91
Cell motility / transport	174	174	99	99
Cofactors/vitamins	88	88	58	58
Energy metabolism & respiration	53	53	19	19
Lipid metabolism	22	22	17	17
Stress response & adaptation	49	49	29	29
Translation, replication & growth	471	471	248	248
Xenobiotic & aromatic compound metabolism	7	7	5	5

### Sheet: 22. Suppl Fig 3e
Genus	Detection_Type	Master_Functional_Category	Unique_Protein_Count	Primary_KOs_Mapped	Underlying_Proteins	Pct_Allocation
Adlercreutzia	Control Unique	Amino Acid	1	K01265	MEI3548078.1	100
Adlercreutzia	Exposed Unique	Uncharacterized	3	-	MEI3548184.1; MEI3548183.1; MEI3547550.1	50
Adlercreutzia	Exposed Unique	Translation & Growth	2	K23349; K06942	MEI3548933.1; MEI3547367.1	33.3333
Adlercreutzia	Exposed Unique	Cofactors/vitamins	1	K13787	MEI3548790.1	16.6667
Akkermansia	Control Unique	Uncharacterized	18	-; K09131	MFR9124826.1; MFR9125702.1; MFR9124610.1; MFR9125162.1; MFR9124162.1; MFR9124137.1; MFR9124083.1; MFR9123754.1; MFR9124064.1; MFR9124248.1; MFR9124217.1; MFR9125333.1; MFR9125134.1; MFR9124260.1; MFR9125491.1; MFR9124840.1; MFR9124520.1; BBP48250.1	42.8571
Akkermansia	Control Unique	Translation & Growth	7	K03386; K03553; K03439; K04043; K02355; K06180; K03770	MFR9125663.1; MFR9126002.1; MFR9125769.1; MFR9125563.1; MFR9125799.1; MFR9125531.1; MFR9125319.1	16.6667
Akkermansia	Control Unique	Amino Acid	5	K01251; K01915; K13497; K01693	MFR9123798.1; MFR9123859.1; BBP48369.1; MFR9125409.1; BBP48823.1	11.9048
Akkermansia	Control Unique	Carbohydrate & CCM	4	K01190; K00927; K01205; K01711	MFR9125254.1; MFR9125552.1; MFR9124451.1; MFR9123856.1	9.52381
Akkermansia	Control Unique	Cofactors/vitamins	3	K03527; K00950; K09458	MFR9125271.1; MFR9124210.1; MFR9125654.1	7.14286
Akkermansia	Control Unique	Stress & Adaptation	2	K18138; K25307	MFR9124513.1; MFR9123639.1	4.7619
Akkermansia	Control Unique	Energy & respiration	1	K00335	MFR9125306.1	2.38095
Akkermansia	Control Unique	Motility & Transport	1	K19405	MFR9124453.1	2.38095
Akkermansia	Control Unique	Xenobiotic & Aromatic	1	K01951	MFR9123631.1	2.38095
Akkermansia	Exposed Unique	Uncharacterized	2	-	BBP47622.1; BBP48558.1	33.3333
Akkermansia	Exposed Unique	Energy & respiration	1	K02111	BBP47804.1	16.6667
Akkermansia	Exposed Unique	Lipid	1	K12373	BBP49550.1	16.6667
Akkermansia	Exposed Unique	Motility & Transport	1	K03282	BBP48070.1	16.6667
Akkermansia	Exposed Unique	Translation & Growth	1	K03657	BBP48251.1	16.6667
Clostridium	Control Unique	Uncharacterized	2	-	UniRef100_UPI0018A9B7EC; UniRef100_UPI00140F9D71	66.6667
Clostridium	Control Unique	Amino Acid	1	K01953	UniRef100_UPI0010563B74	33.3333
Clostridium	Exposed Unique	Uncharacterized	2	-	UniRef100_UPI001055EFF2; UniRef100_UPI001056786A	66.6667
Clostridium	Exposed Unique	Translation & Growth	1	K03190	UniRef100_UPI0010548CEC	33.3333
Duncaniella	Control Unique	Uncharacterized	23	-	PWB02871.1; PWB01672.1; PWB00707.1; PWB03419.1; PWB02150.1; UniRef100_UPI00244E3116; PWB03675.1; PWB01346.1; PWB00749.1; PWB02955.1; PWB02602.1; QCD40910.1; PWB01367.1; PWB02584.1; QCD42567.1; PWB01079.1; UniRef100_UPI00244DF43C; PWB03465.1; PWB01374.1; PWB04346.1; PWB00905.1; UniRef100_UPI00244DDB91; PWB03247.1	43.3962
Duncaniella	Control Unique	Translation & Growth	11	K03555; K04043; K03215; K03770; K00602; K03773; K05808; K01338; K02358; K01802; K07056	PWB02744.1; PWB04405.1; PWB03639.1; PWB00547.1; PWB04444.1; UniRef100_UPI0023D6B504; PWB01904.1; PWB01791.1; PWB02373.1; PWB03301.1; UniRef100_UPI00244DDDA8	20.7547
Duncaniella	Control Unique	Carbohydrate & CCM	6	K01803; K01811; K01858; K00134; K01711	PWB03664.1; PWB02950.1; PWB01916.1; UniRef100_UPI000F48B886; PWB01119.1; PWB01203.1	11.3208
Duncaniella	Control Unique	Cofactors/vitamins	4	K00833; K13789; K03150; K00859	PWB04219.1; PWB03655.1; PWB01193.1; QCD40848.1	7.54717
Duncaniella	Control Unique	Amino Acid	3	K01914; K06001; K00266	PWB04406.1; PWB02483.1; PWB04415.1	5.66038
Duncaniella	Control Unique	Motility & Transport	3	K03286; K11085; K07277	PWB01585.1; PWB04241.1; PWB02064.1	5.66038
Duncaniella	Control Unique	Energy & respiration	1	K02112	PWB00793.1	1.88679
Duncaniella	Control Unique	Lipid	1	K04784	PWB03146.1	1.88679
Duncaniella	Control Unique	Stress & Adaptation	1	K25307	PWB04227.1	1.88679
Duncaniella	Exposed Unique	Uncharacterized	6	-	QCD42438.1; QCD42967.1; QCD43509.1; QCD43492.1; UniRef100_UPI00244E05BD; QCD43542.1	40
Duncaniella	Exposed Unique	Amino Acid	4	K02500; K01955; K03797	UniRef100_UPI00244DD962; QCD41310.1; UniRef100_UPI00244DD175; QCD42089.1	26.6667
Duncaniella	Exposed Unique	Translation & Growth	3	K03470; K01870; K16899	QCD41755.1; UniRef100_UPI00244E5050; QCD41198.1	20
Duncaniella	Exposed Unique	Cofactors/vitamins	1	K00833	UniRef100_UPI00244E1230	6.66667
Duncaniella	Exposed Unique	Motility & Transport	1	K21573	UniRef100_UPI00244DBC3E	6.66667
Faecalibaculum	Exposed Unique	Uncharacterized	13	-	AMK54799.1; AMK55024.1; AMK55489.1; AMK54258.1; AMK55834.1; AMK55432.1; AMK53951.1; AMK55028.1; AMK55163.1; AMK54779.1; AMK54363.1; AMK54767.1; AMK55776.1	33.3333
Faecalibaculum	Exposed Unique	Translation & Growth	10	K00945; K04095; K00943; K04043; K06346; K02952; K00687; K02469; K03168; K04079	AMK54412.1; AMK55535.1; AMK53161.1; AMK55782.1; AMK55926.1; AMK53603.1; AMK54239.1; AMK53140.1; AMK54086.1; AMK54762.1	25.641
Faecalibaculum	Exposed Unique	Carbohydrate & CCM	6	K02564; K00134; K01176; K01223; K00873; K04069	AMK54861.1; AMK54538.1; AMK53181.1; AMK53737.1; AMK53887.1; AMK55324.1	15.3846
Faecalibaculum	Exposed Unique	Amino Acid	5	K00128; K01953; K00817; K01939; K01658	AMK53211.1; AMK54433.1; AMK54830.1; AMK54044.1; AMK53320.1	12.8205
Faecalibaculum	Exposed Unique	Motility & Transport	3	K06200; K01989; K06023	AMK53396.1; AMK55279.1; AMK53194.1	7.69231
Faecalibaculum	Exposed Unique	Energy & respiration	1	K02112	AMK53913.1	2.5641
Faecalibaculum	Exposed Unique	Stress & Adaptation	1	K07341	AMK55593.1	2.5641
Lactobacillus	Control Unique	Cofactors/vitamins	2	K00789	CCI82033.1; QMT68513.1	66.6667
Lactobacillus	Control Unique	Translation & Growth	1	K00948	CCI81311.1	33.3333
Lactobacillus	Exposed Unique	Translation & Growth	5	K00939; K18909; K04043; K06180	QTQ40236.1; QMT68368.1; QMT67299.1; CCI81049.1; CCI82636.1	62.5
Lactobacillus	Exposed Unique	Uncharacterized	2	-	QMT68247.1; CCI81620.1	25
Lactobacillus	Exposed Unique	Amino Acid	1	K01262	CCI81917.1	12.5
Lepagella	Control Unique	Carbohydrate & CCM	2	K01610; K07749	TGY79537.1; TGY80337.1	33.3333
Lepagella	Control Unique	Uncharacterized	2	-	TGY79538.1; TGY77400.1	33.3333
Lepagella	Control Unique	Motility & Transport	1	K00351	TGY76443.1	16.6667
Lepagella	Control Unique	Translation & Growth	1	K12573	TGY77361.1	16.6667
Lepagella	Exposed Unique	Carbohydrate & CCM	1	K01179	TGY76338.1	50
Lepagella	Exposed Unique	Translation & Growth	1	K03531	TGY76794.1	50
Muribaculum	Control Unique	Uncharacterized	3	-	QCD36156.1; QCD34459.1; QCD34735.1	100
Muribaculum	Exposed Unique	Energy & respiration	2	K02111; K00528	QCD34705.1; QCD34623.1	28.5714
Muribaculum	Exposed Unique	Translation & Growth	2	K06941; K03088	QCD34513.1; QCD36365.1	28.5714
Muribaculum	Exposed Unique	Uncharacterized	2	-	QCD35501.1; QCD34443.1	28.5714
Muribaculum	Exposed Unique	Amino Acid	1	K00930	QCD36234.1	14.2857
Paramuribaculum	Control Unique	Uncharacterized	3	-	WLT42114.1; WLT41098.1; WLT41117.1	60
Paramuribaculum	Control Unique	Carbohydrate & CCM	1	K07749	WLT40747.1	20
Paramuribaculum	Control Unique	Cofactors/vitamins	1	K00763	WLT42910.1	20
Paramuribaculum	Exposed Unique	Uncharacterized	2	-	WLT41677.1; WLT42367.1	66.6667
Paramuribaculum	Exposed Unique	Carbohydrate & CCM	1	K01834	WLT41993.1	33.3333
Petralouisia	Exposed Unique	Uncharacterized	33	-; K07095	WP_135990534.1; WP_135992399.1; WP_135989344.1; WP_334295737.1; WP_135990411.1; WP_135989455.1; WP_135990389.1; WP_135990732.1; WP_135992243.1; WP_135990335.1; WP_135987904.1; WP_135989972.1; WP_135990542.1; WP_135990862.1; WP_135992341.1; WP_135991407.1; WP_135991778.1; WP_135991909.1; WP_135987811.1; WP_135990444.1; WP_135992134.1; WP_135988647.1; WP_135989486.1; WP_135991815.1; WP_275443405.1; WP_135991716.1; WP_135990849.1; WP_168356479.1; WP_135990605.1; WP_135988747.1; WP_135991715.1; WP_135990104.1; WP_135988694.1	41.25
Petralouisia	Exposed Unique	Translation & Growth	22	K01933; K03556; K00602; K04043; K06400; K03584; K01129; K03705; K01689; K02519; K21636; K00756; K06390; K06942; K06382; K03088; K03581; K03665; K02835; K07497	WP_135987923.1; WP_135989173.1; WP_135987554.1; WP_135988404.1; WP_275442963.1; WP_135991284.1; WP_135989784.1; WP_275442995.1; WP_135987571.1; WP_135991494.1; WP_135989307.1; WP_135990713.1; WP_275443106.1; WP_135990272.1; WP_135987635.1; WP_135991040.1; WP_135990948.1; WP_135989956.1; WP_135987763.1; WP_135988285.1; WP_135988387.1; WP_330572103.1	27.5
Petralouisia	Exposed Unique	Cofactors/vitamins	6	K03521; K01012; K02495; K11753; K13038; K00969	WP_135989335.1; WP_135990165.1; WP_135987864.1; WP_135989311.1; WP_135988102.1; WP_135989086.1	7.5
Petralouisia	Exposed Unique	Amino Acid	5	K01956; K00640; K00600; K07052; K01695	WP_135988095.1; WP_135992171.1; WP_135988795.1; WP_135988213.1; WP_135988564.1	6.25
Petralouisia	Exposed Unique	Motility & Transport	4	K03406; K15738; K01537; K04758	WP_135989261.1; WP_135989776.1; WP_135991231.1; WP_135987756.1	5
Petralouisia	Exposed Unique	Carbohydrate & CCM	3	K00134; K27862; K22597	WP_135991750.1; WP_135991329.1; WP_275443212.1	3.75
Petralouisia	Exposed Unique	Stress & Adaptation	3	K07699; K02477; K22927	WP_135989613.1; WP_135988366.1; WP_135989687.1	3.75
Petralouisia	Exposed Unique	Lipid	2	K25232; K07007	WP_135988581.1; WP_135989057.1	2.5
Petralouisia	Exposed Unique	Energy & respiration	1	K02112	WP_135990170.1	1.25
Petralouisia	Exposed Unique	Xenobiotic & Aromatic	1	K00626	WP_135987588.1	1.25
Romboutsia	Control Unique	Uncharacterized	3	-	CED93942.1; CED94438.1; CED93467.1	60
Romboutsia	Control Unique	Translation & Growth	2	K03547; K07445	CED93505.1; CED93849.1	40
Romboutsia	Exposed Unique	Stress & Adaptation	2	K13464	CED94055.1; CED94038.1	40
Romboutsia	Exposed Unique	Cofactors/vitamins	1	K13038	CED94557.1	20
Romboutsia	Exposed Unique	Motility & Transport	1	K02395	CED93088.1	20
Romboutsia	Exposed Unique	Translation & Growth	1	K12574	CED94441.1	20
Turicibacter	Control Unique	Translation & Growth	1	K06305	BEH91953.1	100
Turicibacter	Exposed Unique	Translation & Growth	2	K01887; K01870	BEH92079.1; BEH91130.1	66.6667
Turicibacter	Exposed Unique	Uncharacterized	1	-	BEH91872.1	33.3333

### Sheet: 23 Suppl Fig 5a
Protein	Gene_Name	Clean_KO_Name	Primary_KO	Genus	Organism	Final_Source	CANT_Model	HADEG_Gene	HC_Annotation_Category	Broad_Group	Vol_Label	Global_log2FC	Global_adjP	minus_log10_adjP	passes_alpha	passes_abs_lfc	Direction_4B	is_hc_annotated	plotted_layer	label_selected
PWB04219.1	bioA	adenosylmethionine---8-amino-7-oxononanoate aminotransferase	K00833	Duncaniella	Duncaniella muris	HADEG only		ituA	HADEG: Biosurfactants	HADEG: Biosurfactants	ituA	-8.36739	1.60121e-10	9.79555	TRUE	TRUE	Control	TRUE	HC annotated foreground	FALSE
UniRef100_UPI00244E1230	bioA	adenosylmethionine---8-amino-7-oxononanoate aminotransferase	K00833	Duncaniella	Duncaniella muricolitica	HADEG only		mycA	HADEG: Biosurfactants	HADEG: Biosurfactants	mycA	8.72531	3.69884e-10	9.43193	TRUE	TRUE	Exposed	TRUE	HC annotated foreground	FALSE
QTQ40236.1	adk, AK	adenylate kinase	K00939	Lactobacillus	Lactobacillus taiwanensis	None				Unannotated		7.34076	6.51604e-10	9.18602	TRUE	TRUE	Exposed	FALSE	Unannotated background	FALSE
tr|A0A1D9NZ12|A0A1D9NZ12_9FIRM	glnA, GLUL	glutamine synthetase	K01915	Unknown	Unknown	None				Unannotated		7.96882	8.73809e-10	9.05858	TRUE	TRUE	Exposed	FALSE	Unannotated background	FALSE
WP_135987923.1	purM	phosphoribosylformylglycinamidine cyclo-ligase	K01933	Petralouisia	Petralouisia muris	None				Unannotated		7.72927	1.08877e-09	8.96307	TRUE	TRUE	Exposed	FALSE	Unannotated background	FALSE
QMT68368.1	adk, AK	adenylate kinase	K00939	Lactobacillus	Lactobacillus johnsonii	None				Unannotated		6.88429	2.08441e-09	8.68102	TRUE	TRUE	Exposed	FALSE	Unannotated background	FALSE
MFR9123631.1	guaA, GMPS	GMP synthase (glutamine-hydrolysing)	K01951	Akkermansia	Akkermansia sp.	None				Unannotated		-5.94783	2.08441e-09	8.68102	TRUE	TRUE	Control	FALSE	Unannotated background	FALSE
WP_135989173.1	malT	LuxR family transcriptional regulator, maltose regulon positive regulatory protein	K03556	Petralouisia	Petralouisia muris	HADEG only		alkS	HADEG: Alkanes	HADEG: Alkanes	alkS	6.64832	1.46824e-08	7.8332	TRUE	TRUE	Exposed	TRUE	HC annotated foreground	FALSE
WP_135989613.1	spo0A	two-component system, response regulator, stage 0 sporulation protein A	K07699	Petralouisia	Petralouisia muris	None				Unannotated		6.48063	1.94528e-08	7.71102	TRUE	TRUE	Exposed	FALSE	Unannotated background	FALSE
tr|E0RUI3|E0RUI3_BUTPB	glnA, GLUL	glutamine synthetase	K01915	Unknown	Unknown	None				Unannotated		8.17675	1.94528e-08	7.71102	TRUE	TRUE	Exposed	FALSE	Unannotated background	FALSE
MFR9125663.1	PRDX2_4, ahpC	peroxiredoxin 2	K03386	Akkermansia	Akkermansia sp.	HADEG only		ahpC	HADEG: Alkanes	HADEG: Alkanes	ahpC	-6.05893	4.08428e-08	7.38888	TRUE	TRUE	Control	TRUE	HC annotated foreground	FALSE
tr|A0A395Y847|A0A395Y847_9FIRM	mazF, ndoA, chpA	mRNA interferase MazF	K07171	Unknown	Unknown	None				Unannotated		5.7002	7.13594e-08	7.14655	TRUE	TRUE	Exposed	FALSE	Unannotated background	FALSE
PWB03664.1	TPI, tpiA	triosephosphate isomerase (TIM)	K01803	Duncaniella	Duncaniella muris	None				Unannotated		-5.73349	7.37227e-08	7.1324	TRUE	TRUE	Control	FALSE	Unannotated background	FALSE
WP_135990534.1			-	Petralouisia	Petralouisia muris	None				Unannotated		6.04628	7.37227e-08	7.1324	TRUE	TRUE	Exposed	FALSE	Unannotated background	FALSE
PWB02871.1			-	Duncaniella	Duncaniella muris	None				Unannotated		-5.41312	9.25021e-08	7.03385	TRUE	TRUE	Control	FALSE	Unannotated background	FALSE
WP_135987554.1	purH	phosphoribosylaminoimidazolecarboxamide formyltransferase	K00602	Petralouisia	Petralouisia muris	None				Unannotated		5.51975	9.25021e-08	7.03385	TRUE	TRUE	Exposed	FALSE	Unannotated background	FALSE
MEI3548939.1			-	Adlercreutzia	Adlercreutzia sp.	None				Unannotated		-5.29456	1.21822e-07	6.91428	TRUE	TRUE	Control	FALSE	Unannotated background	FALSE
AMK55593.1	doc	death on curing protein	K07341	Faecalibaculum	Faecalibaculum rodentium	None				Unannotated		5.35172	1.7613e-07	6.75417	TRUE	TRUE	Exposed	FALSE	Unannotated background	FALSE
AMK53396.1	cstA	carbon starvation protein	K06200	Faecalibaculum	Faecalibaculum rodentium	None				Unannotated		6.28241	1.7613e-07	6.75417	TRUE	TRUE	Exposed	FALSE	Unannotated background	FALSE
tr|A0A395Y679|A0A395Y679_9FIRM	E3.4.16.4	D-alanyl-D-alanine carboxypeptidase	K01286	Unknown	Unknown	None				Unannotated		4.74028	2.21684e-07	6.65427	TRUE	TRUE	Exposed	FALSE	Unannotated background	FALSE
UniRef100_UPI001055CD8C			-	Clostridium	Clostridium cuniculi	None				Unannotated		6.648	2.88037e-07	6.54055	TRUE	TRUE	Exposed	FALSE	Unannotated background	FALSE
PWB01672.1			-	Duncaniella	Duncaniella muris	None				Unannotated		-5.21539	4.07012e-07	6.39039	TRUE	TRUE	Control	FALSE	Unannotated background	FALSE
TGY76506.1			-	Lepagella	Lepagella muris	None				Unannotated		-5.18581	5.13134e-07	6.28977	TRUE	TRUE	Control	FALSE	Unannotated background	FALSE
QCD43451.1				Duncaniella	Duncaniella dubosii	None				Unannotated		-5.69967	5.13134e-07	6.28977	TRUE	TRUE	Control	FALSE	Unannotated background	FALSE
WP_135992399.1			-	Petralouisia	Petralouisia muris	HADEG only		galR	HADEG: Aromatics	HADEG: Aromatics	galR	5.19873	5.66664e-07	6.24667	TRUE	TRUE	Exposed	TRUE	HC annotated foreground	FALSE
CCI82390.1	E4.1.1.17, ODC1, speC, speF	ornithine decarboxylase	K01581	Lactobacillus	Lactobacillus hominis DSM 23910 = CRBIP 24.179	None				Unannotated		-3.81901	1.58403e-06	5.80024	TRUE	TRUE	Control	FALSE	Unannotated background	FALSE
tr|A0A1D9P398|A0A1D9P398_9FIRM			-	Unknown	Unknown	None				Unannotated		4.51907	1.58403e-06	5.80024	TRUE	TRUE	Exposed	FALSE	Unannotated background	FALSE
WLT42910.1	pncB, NAPRT1	nicotinate phosphoribosyltransferase	K00763	Paramuribaculum	Paramuribaculum intestinale	None				Unannotated		-4.46155	1.58645e-06	5.79957	TRUE	TRUE	Control	FALSE	Unannotated background	FALSE
tr|A0A1Q2CAD7|A0A1Q2CAD7_ANAHA	ALDH	aldehyde dehydrogenase (NAD+)	K00128	Unknown	Unknown	None				Unannotated		-6.95723	1.66403e-06	5.77884	TRUE	TRUE	Control	FALSE	Unannotated background	FALSE
PWB00707.1				Duncaniella	Duncaniella muris	None				Unannotated		-4.71595	2.22226e-06	5.65321	TRUE	TRUE	Control	FALSE	Unannotated background	FALSE
MEI3547540.1	uvrA	excinuclease ABC subunit A	K03701	Adlercreutzia	Adlercreutzia sp.	None				Unannotated		7.08076	2.22226e-06	5.65321	TRUE	TRUE	Exposed	FALSE	Unannotated background	FALSE
tr|A0A2N5PM25|A0A2N5PM25_MEDGN	cbiQ	cobalt	K02008	Unknown	Unknown	None				Unannotated		6.71199	2.22226e-06	5.65321	TRUE	TRUE	Exposed	FALSE	Unannotated background	FALSE
tr|A0A9Q4HWW8|A0A9Q4HWW8_MEDGN	cbiQ	cobalt	K02008	Unknown	Unknown	None				Unannotated		6.71199	2.22226e-06	5.65321	TRUE	TRUE	Exposed	FALSE	Unannotated background	FALSE
tr|A0A845L2W2|A0A845L2W2_9FIRM			-	Unknown	Unknown	None				Unannotated		5.66516	2.31311e-06	5.6358	TRUE	TRUE	Exposed	FALSE	Unannotated background	FALSE
tr|A0A943IL20|A0A943IL20_9FIRM	rbfA	ribosome-binding factor A	K02834	Unknown	Unknown	None				Unannotated		4.32934	2.82096e-06	5.5496	TRUE	TRUE	Exposed	FALSE	Unannotated background	FALSE
WLT41675.1			-	Paramuribaculum	Paramuribaculum intestinale	None				Unannotated		4.69555	3.51655e-06	5.45388	TRUE	TRUE	Exposed	FALSE	Unannotated background	FALSE
tr|A0A371ARQ2|A0A371ARQ2_9FIRM			-	Unknown	Unknown	None				Unannotated		4.50725	3.7634e-06	5.42442	TRUE	TRUE	Exposed	FALSE	Unannotated background	FALSE
WP_135989344.1			-	Petralouisia	Petralouisia muris	HADEG only		galR	HADEG: Aromatics	HADEG: Aromatics	galR	4.7621	4.3942e-06	5.35712	TRUE	TRUE	Exposed	TRUE	HC annotated foreground	FALSE
QCD43535.1			-	Duncaniella	Duncaniella dubosii	None				Unannotated		4.74159	5.27233e-06	5.278	TRUE	TRUE	Exposed	FALSE	Unannotated background	FALSE
TGY76330.1			-	Lepagella	Lepagella muris	None				Unannotated		-5.02802	5.27233e-06	5.278	TRUE	TRUE	Control	FALSE	Unannotated background	FALSE
WP_334295737.1			-	Petralouisia	Petralouisia muris	None				Unannotated		4.73784	5.37002e-06	5.27002	TRUE	TRUE	Exposed	FALSE	Unannotated background	FALSE
tr|A0A845KTD2|A0A845KTD2_9FIRM	ATPF1B, atpD	F-type H+	K02112	Unknown	Unknown	None				Unannotated		5.55555	5.37002e-06	5.27002	TRUE	TRUE	Exposed	FALSE	Unannotated background	FALSE
CED95112.1				Romboutsia	Romboutsia ilealis	None				Unannotated		3.94631	5.42025e-06	5.26598	TRUE	TRUE	Exposed	FALSE	Unannotated background	FALSE
QCD41503.1			-	Duncaniella	Duncaniella dubosii	None				Unannotated		3.50375	5.93178e-06	5.22682	TRUE	TRUE	Exposed	FALSE	Unannotated background	FALSE
tr|A0A845KXI3|A0A845KXI3_9FIRM	comEC	competence protein ComEC	K02238	Unknown	Unknown	None				Unannotated		4.81105	6.38373e-06	5.19493	TRUE	TRUE	Exposed	FALSE	Unannotated background	FALSE
tr|E0RWT6|E0RWT6_BUTPB			-	Unknown	Unknown	None				Unannotated		6.67056	7.25998e-06	5.13906	TRUE	TRUE	Exposed	FALSE	Unannotated background	FALSE
tr|E0S277|E0S277_BUTPB	ATPF1B, atpD	F-type H+	K02112	Unknown	Unknown	None				Unannotated		5.31877	7.61516e-06	5.11832	TRUE	TRUE	Exposed	FALSE	Unannotated background	FALSE
tr|A0A943IGS6|A0A943IGS6_9FIRM	aprX	serine protease AprX	K17734	Unknown	Unknown	None				Unannotated		-3.1988	7.61516e-06	5.11832	TRUE	TRUE	Control	FALSE	Unannotated background	FALSE
tr|R6W5T1|R6W5T1_9FIRM	aprX	serine protease AprX	K17734	Unknown	Unknown	None				Unannotated		-3.1988	7.61516e-06	5.11832	TRUE	TRUE	Control	FALSE	Unannotated background	FALSE
tr|A0A0K9NF92|A0A0K9NF92_9FIRM			-	Unknown	Unknown	None				Unannotated		3.18758	7.61516e-06	5.11832	TRUE	TRUE	Exposed	FALSE	Unannotated background	FALSE
tr|A0A943IN75|A0A943IN75_9FIRM			-	Unknown	Unknown	None				Unannotated		3.18758	7.61516e-06	5.11832	TRUE	TRUE	Exposed	FALSE	Unannotated background	FALSE
tr|A0A1D9P1D5|A0A1D9P1D5_9FIRM	PRPS, prsA	ribose-phosphate pyrophosphokinase	K00948	Unknown	Unknown	None				Unannotated		4.83265	7.61516e-06	5.11832	TRUE	TRUE	Exposed	FALSE	Unannotated background	FALSE
tr|E0RV11|E0RV11_BUTPB	PRPS, prsA	ribose-phosphate pyrophosphokinase	K00948	Unknown	Unknown	None				Unannotated		4.83265	7.61516e-06	5.11832	TRUE	TRUE	Exposed	FALSE	Unannotated background	FALSE
tr|A0A845KZ54|A0A845KZ54_9FIRM			-	Unknown	Unknown	None				Unannotated		5.2464	7.61516e-06	5.11832	TRUE	TRUE	Exposed	FALSE	Unannotated background	FALSE
MFR9125254.1	lacZ	beta-galactosidase	K01190	Akkermansia	Akkermansia sp.	None				Unannotated		-4.04075	7.61516e-06	5.11832	TRUE	TRUE	Control	FALSE	Unannotated background	FALSE
MEI3549017.1			-	Adlercreutzia	Adlercreutzia sp.	None				Unannotated		-4.03138	7.77392e-06	5.10936	TRUE	TRUE	Control	FALSE	Unannotated background	FALSE
tr|A0AAW3JSD6|A0AAW3JSD6_9FIRM	FARSA, pheS	phenylalanyl-tRNA synthetase alpha chain	K01889	Unknown	Unknown	None				Unannotated		-3.24041	7.94566e-06	5.09987	TRUE	TRUE	Control	FALSE	Unannotated background	FALSE
MFR9124826.1				Akkermansia	Akkermansia sp.	None				Unannotated		-5.44709	8.8296e-06	5.05406	TRUE	TRUE	Control	FALSE	Unannotated background	FALSE
tr|A0A417QDA1|A0A417QDA1_9FIRM			-	Unknown	Unknown	None				Unannotated		-4.03782	8.87834e-06	5.05167	TRUE	TRUE	Control	FALSE	Unannotated background	FALSE
WP_135988366.1	K02477	two-component system, LytTR family, response regulator	K02477	Petralouisia	Petralouisia muris	None				Unannotated		4.02412	9.30015e-06	5.03151	TRUE	TRUE	Exposed	FALSE	Unannotated background	FALSE
tr|A0A7X3MEM7|A0A7X3MEM7_9FIRM	fdhB	formate dehydrogenase (NADP+) beta subunit	K15022	Unknown	Unknown	None				Unannotated		4.84893	9.30015e-06	5.03151	TRUE	TRUE	Exposed	FALSE	Unannotated background	FALSE
tr|A0A845KQX5|A0A845KQX5_9FIRM	rpoE	RNA polymerase sigma-70 factor, ECF subfamily	K03088	Unknown	Unknown	None				Unannotated		-4.66475	9.34887e-06	5.02924	TRUE	TRUE	Control	FALSE	Unannotated background	FALSE
tr|A0AAW3JV47|A0AAW3JV47_9FIRM			-	Unknown	Unknown	None				Unannotated		-3.56978	1.00093e-05	4.99959	TRUE	TRUE	Control	FALSE	Unannotated background	FALSE
tr|D4MYU2|D4MYU2_ANAHA	divIVA	cell division initiation protein	K04074	Unknown	Unknown	None				Unannotated		5.26714	1.01983e-05	4.99147	TRUE	TRUE	Exposed	FALSE	Unannotated background	FALSE
tr|A0A0K9NE65|A0A0K9NE65_9FIRM	rsmD	16S rRNA (guanine966-N2)-methyltransferase	K08316	Unknown	Unknown	None				Unannotated		-3.25459	1.01983e-05	4.99147	TRUE	TRUE	Control	FALSE	Unannotated background	FALSE
UniRef100_UPI00140F6E62	ppx-gppA	exopolyphosphatase	K01524	Clostridium	Clostridium cuniculi	None				Unannotated		3.85375	1.01983e-05	4.99147	TRUE	TRUE	Exposed	FALSE	Unannotated background	FALSE
QCD35501.1			-	Muribaculum	Muribaculum gordoncarteri	None				Unannotated		3.69354	1.01983e-05	4.99147	TRUE	TRUE	Exposed	FALSE	Unannotated background	FALSE
QCD42438.1			-	Duncaniella	Duncaniella dubosii	None				Unannotated		3.69354	1.01983e-05	4.99147	TRUE	TRUE	Exposed	FALSE	Unannotated background	FALSE
tr|A0A9Q4EY27|A0A9Q4EY27_MEDGN	clpC	ATP-dependent Clp protease ATP-binding subunit ClpC	K03696	Unknown	Unknown	None				Unannotated		-4.78991	1.03423e-05	4.98538	TRUE	TRUE	Control	FALSE	Unannotated background	FALSE
tr|A0A845KRY0|A0A845KRY0_9FIRM	nusA	transcription termination	K02600	Unknown	Unknown	None				Unannotated		-4.53997	1.11676e-05	4.95204	TRUE	TRUE	Control	FALSE	Unannotated background	FALSE
BBP48806.1	K09131	uncharacterized protein	K09131	Akkermansia	Akkermansia muciniphila	None				Unannotated		-4.55682	1.13367e-05	4.94551	TRUE	TRUE	Control	FALSE	Unannotated background	FALSE
CED94116.1			-	Romboutsia	Romboutsia ilealis	None				Unannotated		4.24048	1.13453e-05	4.94518	TRUE	TRUE	Exposed	FALSE	Unannotated background	FALSE
tr|A0A1D9NYZ4|A0A1D9NYZ4_9FIRM	pyrG, CTPS	CTP synthase	K01937	Unknown	Unknown	None				Unannotated		-3.15648	1.15057e-05	4.93909	TRUE	TRUE	Control	FALSE	Unannotated background	FALSE
tr|E0S4A3|E0S4A3_BUTPB				Unknown	Unknown	None				Unannotated		3.15276	1.15057e-05	4.93909	TRUE	TRUE	Exposed	FALSE	Unannotated background	FALSE
tr|A0A1D9NZ10|A0A1D9NZ10_9FIRM			-	Unknown	Unknown	None				Unannotated		4.37026	1.1613e-05	4.93506	TRUE	TRUE	Exposed	FALSE	Unannotated background	FALSE
tr|A0A0K9NDC9|A0A0K9NDC9_9FIRM	nusA	transcription termination	K02600	Unknown	Unknown	None				Unannotated		-4.3556	1.20092e-05	4.92048	TRUE	TRUE	Control	FALSE	Unannotated background	FALSE
tr|A0A1D9P5J3|A0A1D9P5J3_9FIRM			-	Unknown	Unknown	None				Unannotated		-3.92903	1.21087e-05	4.9169	TRUE	TRUE	Control	FALSE	Unannotated background	FALSE
AMK53211.1	ALDH	aldehyde dehydrogenase (NAD+)	K00128	Faecalibaculum	Faecalibaculum rodentium	HADEG only		mdlD	HADEG: Aromatics	HADEG: Aromatics	mdlD	5.07165	1.21383e-05	4.91584	TRUE	TRUE	Exposed	TRUE	HC annotated foreground	FALSE
tr|A0A7X3MGB9|A0A7X3MGB9_9FIRM			-	Unknown	Unknown	None				Unannotated		6.41658	1.21383e-05	4.91584	TRUE	TRUE	Exposed	FALSE	Unannotated background	FALSE
tr|D4MUD1|D4MUD1_ANAHA			-	Unknown	Unknown	None				Unannotated		6.41658	1.21383e-05	4.91584	TRUE	TRUE	Exposed	FALSE	Unannotated background	FALSE
WLT41187.1	hisIE	phosphoribosyl-AMP cyclohydrolase	K11755	Paramuribaculum	Paramuribaculum intestinale	None				Unannotated		4.46831	1.28287e-05	4.89182	TRUE	TRUE	Exposed	FALSE	Unannotated background	FALSE
TGY76630.1	secA	preprotein translocase subunit SecA	K03070	Lepagella	Lepagella muris	None				Unannotated		3.24275	1.30026e-05	4.88597	TRUE	TRUE	Exposed	FALSE	Unannotated background	FALSE
tr|A0A2N5P2T2|A0A2N5P2T2_MEDGN			-	Unknown	Unknown	None				Unannotated		4.17616	1.41767e-05	4.84843	TRUE	TRUE	Exposed	FALSE	Unannotated background	FALSE
tr|A0A1C5NBT3|A0A1C5NBT3_9FIRM	K07137	uncharacterized protein	K07137	Unknown	Unknown	None				Unannotated		-4.9655	1.4608e-05	4.83541	TRUE	TRUE	Control	FALSE	Unannotated background	FALSE
UniRef100_UPI001054A2A4			-	Clostridium	Clostridium cuniculi	None				Unannotated		4.23755	1.50212e-05	4.8233	TRUE	TRUE	Exposed	FALSE	Unannotated background	FALSE
PWB02950.1	xylS, yicI	alpha-D-xyloside xylohydrolase	K01811	Duncaniella	Duncaniella muris	None				Unannotated		-6.25536	1.62856e-05	4.7882	TRUE	TRUE	Control	FALSE	Unannotated background	FALSE
MEI3548442.1	dmsA	anaerobic dimethyl sulfoxide reductase subunit A	K07306	Adlercreutzia	Adlercreutzia sp.	CANT-HYD only	AhyA		CANT-HYD: Anaerobic	CANT-HYD: Anaerobic	AhyA	-5.58845	1.80593e-05	4.7433	TRUE	TRUE	Control	TRUE	HC annotated foreground	FALSE
tr|D4MTT3|D4MTT3_ANAHA	RP-L9, MRPL9, rplI	large subunit ribosomal protein L9	K02939	Unknown	Unknown	None				Unannotated		-6.21711	1.80781e-05	4.74285	TRUE	TRUE	Control	FALSE	Unannotated background	FALSE
tr|A0A1Q2C3M6|A0A1Q2C3M6_ANAHA			-	Unknown	Unknown	None				Unannotated		4.90317	2.02919e-05	4.69268	TRUE	TRUE	Exposed	FALSE	Unannotated background	FALSE
tr|A0A371AS53|A0A371AS53_9FIRM	wbpB	UDP-N-acetyl-2-amino-2-deoxyglucuronate dehydrogenase	K13016	Unknown	Unknown	None				Unannotated		-5.67059	2.07908e-05	4.68213	TRUE	TRUE	Control	FALSE	Unannotated background	FALSE
CCI81326.1	dinB	DNA polymerase IV	K02346	Lactobacillus	Lactobacillus hominis DSM 23910 = CRBIP 24.179	None				Unannotated		4.86862	2.07908e-05	4.68213	TRUE	TRUE	Exposed	FALSE	Unannotated background	FALSE
AMK54433.1	asnB, ASNS	asparagine synthase (glutamine-hydrolysing)	K01953	Faecalibaculum	Faecalibaculum rodentium	None				Unannotated		5.77877	2.07908e-05	4.68213	TRUE	TRUE	Exposed	FALSE	Unannotated background	FALSE
MEI3547759.1	dnaG	DNA primase	K02316	Adlercreutzia	Adlercreutzia sp.	None				Unannotated		4.66292	2.07908e-05	4.68213	TRUE	TRUE	Exposed	FALSE	Unannotated background	FALSE
tr|A0A395Y939|A0A395Y939_9FIRM	aroC	chorismate synthase	K01736	Unknown	Unknown	None				Unannotated		3.83909	2.1528e-05	4.667	TRUE	TRUE	Exposed	FALSE	Unannotated background	FALSE
QMT68319.1	K05833	putative tryptophan	K05833	Lactobacillus	Lactobacillus johnsonii	None				Unannotated		-5.18615	2.1528e-05	4.667	TRUE	TRUE	Control	FALSE	Unannotated background	FALSE
QTQ40187.1	K05833	putative tryptophan	K05833	Lactobacillus	Lactobacillus taiwanensis	None				Unannotated		-5.18615	2.1528e-05	4.667	TRUE	TRUE	Control	FALSE	Unannotated background	FALSE
CED94354.1	fprB	rubrerythrin	K19824	Romboutsia	Romboutsia ilealis	None				Unannotated		-3.08375	2.31745e-05	4.63499	TRUE	TRUE	Control	FALSE	Unannotated background	FALSE
WP_135989261.1	mcp	methyl-accepting chemotaxis protein	K03406	Petralouisia	Petralouisia muris	HADEG only		alkN_mcp	HADEG: Alkanes	HADEG: Alkanes	alkN_mcp	7.3126	2.32585e-05	4.63342	TRUE	TRUE	Exposed	TRUE	HC annotated foreground	FALSE
WP_135990411.1			-	Petralouisia	Petralouisia muris	None				Unannotated		5.14628	2.32585e-05	4.63342	TRUE	TRUE	Exposed	FALSE	Unannotated background	FALSE
WLT41842.1	hsdM	type I restriction enzyme M protein	K03427	Paramuribaculum	Paramuribaculum intestinale	None				Unannotated		-6.20181	2.32585e-05	4.63342	TRUE	TRUE	Control	FALSE	Unannotated background	FALSE
tr|A0A1D9NXY8|A0A1D9NXY8_9FIRM			-	Unknown	Unknown	None				Unannotated		5.98819	2.32585e-05	4.63342	TRUE	TRUE	Exposed	FALSE	Unannotated background	FALSE
tr|A0A7X3SLV2|A0A7X3SLV2_9FIRM	pilT	twitching motility protein PilT	K02669	Unknown	Unknown	None				Unannotated		-4.13825	2.32585e-05	4.63342	TRUE	TRUE	Control	FALSE	Unannotated background	FALSE
MEI3548548.1	folC	dihydrofolate synthase	K11754	Adlercreutzia	Adlercreutzia sp.	None				Unannotated		3.18979	2.44012e-05	4.61259	TRUE	TRUE	Exposed	FALSE	Unannotated background	FALSE
CCI82691.1			-	Lactobacillus	Lactobacillus hominis DSM 23910 = CRBIP 24.179	None				Unannotated		-3.02923	2.45492e-05	4.60996	TRUE	TRUE	Control	FALSE	Unannotated background	FALSE
tr|E0S0J2|E0S0J2_BUTPB	ispD	2-C-methyl-D-erythritol 4-phosphate cytidylyltransferase	K00991	Unknown	Unknown	None				Unannotated		3.36714	2.45492e-05	4.60996	TRUE	TRUE	Exposed	FALSE	Unannotated background	FALSE
tr|A0A4R3JJ19|A0A4R3JJ19_9FIRM			-	Unknown	Unknown	None				Unannotated		4.94612	2.57722e-05	4.58885	TRUE	TRUE	Exposed	FALSE	Unannotated background	FALSE
tr|A0A1C5QST4|A0A1C5QST4_9FIRM	E2.4.2.21, cobU, cobT	nicotinate-nucleotide--dimethylbenzimidazole phosphoribosyltransferase	K00768	Unknown	Unknown	None				Unannotated		-4.47222	2.59843e-05	4.58529	TRUE	TRUE	Control	FALSE	Unannotated background	FALSE
tr|A0A7X3ML04|A0A7X3ML04_9FIRM			-	Unknown	Unknown	None				Unannotated		-5.11596	2.62405e-05	4.58103	TRUE	TRUE	Control	FALSE	Unannotated background	FALSE
WLT41412.1	flgR	two-component system, NtrC family, response regulator	K02481	Paramuribaculum	Paramuribaculum intestinale	None				Unannotated		-3.75901	2.7047e-05	4.56788	TRUE	TRUE	Control	FALSE	Unannotated background	FALSE
UniRef100_UPI000F487355	ATPF1B, atpD	F-type H+	K02112	Duncaniella	Duncaniella muricolitica	None				Unannotated		5.76293	2.7047e-05	4.56788	TRUE	TRUE	Exposed	FALSE	Unannotated background	FALSE
tr|A0A4R3JMT7|A0A4R3JMT7_9FIRM	ATPF1B, atpD	F-type H+	K02112	Unknown	Unknown	None				Unannotated		5.76293	2.7047e-05	4.56788	TRUE	TRUE	Exposed	FALSE	Unannotated background	FALSE
tr|A0AAW3JMP4|A0AAW3JMP4_9FIRM	ATPF1B, atpD	F-type H+	K02112	Unknown	Unknown	None				Unannotated		5.76293	2.7047e-05	4.56788	TRUE	TRUE	Exposed	FALSE	Unannotated background	FALSE
AMK54799.1				Faecalibaculum	Faecalibaculum rodentium	None				Unannotated		3.60235	2.71064e-05	4.56693	TRUE	TRUE	Exposed	FALSE	Unannotated background	FALSE
WLT41993.1	PGAM, gpmA	2,3-bisphosphoglycerate-dependent phosphoglycerate mutase	K01834	Paramuribaculum	Paramuribaculum intestinale	None				Unannotated		5.59891	2.72098e-05	4.56527	TRUE	TRUE	Exposed	FALSE	Unannotated background	FALSE
tr|A0A1D9P0V9|A0A1D9P0V9_9FIRM			-	Unknown	Unknown	None				Unannotated		2.87331	2.77318e-05	4.55702	TRUE	TRUE	Exposed	FALSE	Unannotated background	FALSE
tr|A0A921SZ00|A0A921SZ00_9FIRM	ATPF1B, atpD	F-type H+	K02112	Unknown	Unknown	None				Unannotated		5.38611	2.77318e-05	4.55702	TRUE	TRUE	Exposed	FALSE	Unannotated background	FALSE
UniRef100_UPI0010548D0A			-	Clostridium	Clostridium cuniculi	None				Unannotated		-4.18693	2.77318e-05	4.55702	TRUE	TRUE	Control	FALSE	Unannotated background	FALSE
tr|R6WX53|R6WX53_9FIRM	ackA	acetate kinase	K00925	Unknown	Unknown	None				Unannotated		3.95253	2.77318e-05	4.55702	TRUE	TRUE	Exposed	FALSE	Unannotated background	FALSE
tr|A0A0K9NH86|A0A0K9NH86_9FIRM	pelF	polysaccharide biosynthesis protein PelF	K21011	Unknown	Unknown	None				Unannotated		-3.54207	2.77318e-05	4.55702	TRUE	TRUE	Control	FALSE	Unannotated background	FALSE
CED93755.1			-	Romboutsia	Romboutsia ilealis	None				Unannotated		3.60925	2.77318e-05	4.55702	TRUE	TRUE	Exposed	FALSE	Unannotated background	FALSE
tr|E0RXF3|E0RXF3_BUTPB	HSP20	HSP20 family protein	K13993	Unknown	Unknown	None				Unannotated		5.18905	2.77318e-05	4.55702	TRUE	TRUE	Exposed	FALSE	Unannotated background	FALSE
tr|A0A921MZD3|A0A921MZD3_9FIRM			-	Unknown	Unknown	None				Unannotated		-3.13902	2.77318e-05	4.55702	TRUE	TRUE	Control	FALSE	Unannotated background	FALSE
tr|E0S049|E0S049_BUTPB			-	Unknown	Unknown	None				Unannotated		4.12625	2.77318e-05	4.55702	TRUE	TRUE	Exposed	FALSE	Unannotated background	FALSE
tr|A0A371AXZ3|A0A371AXZ3_9FIRM	pnp, PNPT1	polyribonucleotide nucleotidyltransferase	K00962	Unknown	Unknown	None				Unannotated		5.04124	2.78447e-05	4.55526	TRUE	TRUE	Exposed	FALSE	Unannotated background	FALSE
BEH90016.1	TPI, tpiA	triosephosphate isomerase (TIM)	K01803	Turicibacter	Turicibacter faecis	None				Unannotated		-6.37042	2.90695e-05	4.53656	TRUE	TRUE	Control	FALSE	Unannotated background	FALSE
tr|A0A0V8QAI7|A0A0V8QAI7_9FIRM	coaX	type III pantothenate kinase	K03525	Unknown	Unknown	None				Unannotated		-3.24017	2.90695e-05	4.53656	TRUE	TRUE	Control	FALSE	Unannotated background	FALSE
WP_135988404.1	dnaK, HSPA9	molecular chaperone DnaK	K04043	Petralouisia	Petralouisia muris	None				Unannotated		5.63343	2.90695e-05	4.53656	TRUE	TRUE	Exposed	FALSE	Unannotated background	FALSE
tr|A0A371AWL2|A0A371AWL2_9FIRM	GAE, cap1J	UDP-glucuronate 4-epimerase	K08679	Unknown	Unknown	None				Unannotated		-5.08113	3.11584e-05	4.50642	TRUE	TRUE	Control	FALSE	Unannotated background	FALSE
UniRef100_UPI0010543F4A			-	Clostridium	Clostridium cuniculi	None				Unannotated		5.04189	3.19938e-05	4.49493	TRUE	TRUE	Exposed	FALSE	Unannotated background	FALSE
tr|A0A0K9NHX9|A0A0K9NHX9_9FIRM	rpoE	RNA polymerase sigma-70 factor, ECF subfamily	K03088	Unknown	Unknown	None				Unannotated		-4.21002	3.19938e-05	4.49493	TRUE	TRUE	Control	FALSE	Unannotated background	FALSE
BBP48599.1	glnA, GLUL	glutamine synthetase	K01915	Akkermansia	Akkermansia muciniphila	None				Unannotated		-6.56836	3.19938e-05	4.49493	TRUE	TRUE	Control	FALSE	Unannotated background	FALSE
AMK55024.1				Faecalibaculum	Faecalibaculum rodentium	None				Unannotated		5.03157	3.2102e-05	4.49347	TRUE	TRUE	Exposed	FALSE	Unannotated background	FALSE
TGY77494.1			-	Lepagella	Lepagella muris	None				Unannotated		4.83955	3.2102e-05	4.49347	TRUE	TRUE	Exposed	FALSE	Unannotated background	FALSE
tr|A0A6N3GLP8|A0A6N3GLP8_MEDGN			-	Unknown	Unknown	None				Unannotated		-3.97679	3.23705e-05	4.48985	TRUE	TRUE	Control	FALSE	Unannotated background	FALSE
WP_135988095.1	carA, CPA1	carbamoyl-phosphate synthase small subunit	K01956	Petralouisia	Petralouisia muris	None				Unannotated		6.15362	3.23766e-05	4.48977	TRUE	TRUE	Exposed	FALSE	Unannotated background	FALSE
MFR9125702.1			-	Akkermansia	Akkermansia sp.	None				Unannotated		-3.39628	3.23766e-05	4.48977	TRUE	TRUE	Control	FALSE	Unannotated background	FALSE
tr|A0A5P6VSS0|A0A5P6VSS0_PSEXY	glnA, GLUL	glutamine synthetase	K01915	Unknown	Unknown	None				Unannotated		7.1489	3.23766e-05	4.48977	TRUE	TRUE	Exposed	FALSE	Unannotated background	FALSE
tr|A0A396L0Z0|A0A396L0Z0_9FIRM	jag	spoIIIJ-associated protein	K06346	Unknown	Unknown	None				Unannotated		-4.38318	3.27085e-05	4.48534	TRUE	TRUE	Control	FALSE	Unannotated background	FALSE
tr|A0A417QHR3|A0A417QHR3_9FIRM	jag	spoIIIJ-associated protein	K06346	Unknown	Unknown	None				Unannotated		-4.38318	3.27085e-05	4.48534	TRUE	TRUE	Control	FALSE	Unannotated background	FALSE
tr|A0A0V8QI10|A0A0V8QI10_9FIRM	clpC	ATP-dependent Clp protease ATP-binding subunit ClpC	K03696	Unknown	Unknown	None				Unannotated		-4.45291	3.33174e-05	4.47733	TRUE	TRUE	Control	FALSE	Unannotated background	FALSE
tr|A0A371ATZ0|A0A371ATZ0_9FIRM	recU	recombination protein U	K03700	Unknown	Unknown	None				Unannotated		-4.1208	3.56449e-05	4.448	TRUE	TRUE	Control	FALSE	Unannotated background	FALSE
BEH91742.1	ATPF1B, atpD	F-type H+	K02112	Turicibacter	Turicibacter faecis	None				Unannotated		5.23591	3.57877e-05	4.44627	TRUE	TRUE	Exposed	FALSE	Unannotated background	FALSE
tr|A0A1Q2CAS9|A0A1Q2CAS9_ANAHA			-	Unknown	Unknown	None				Unannotated		4.1676	3.58655e-05	4.44532	TRUE	TRUE	Exposed	FALSE	Unannotated background	FALSE
tr|A0A0V8QC17|A0A0V8QC17_9FIRM	dnaX	DNA polymerase III subunit gamma	K02343	Unknown	Unknown	None				Unannotated		-5.46829	3.62499e-05	4.44069	TRUE	TRUE	Control	FALSE	Unannotated background	FALSE
tr|A0A9D2PF15|A0A9D2PF15_9FIRM			-	Unknown	Unknown	None				Unannotated		4.37829	3.74136e-05	4.42697	TRUE	TRUE	Exposed	FALSE	Unannotated background	FALSE
tr|A0A9Q4EZP0|A0A9Q4EZP0_MEDGN			-	Unknown	Unknown	None				Unannotated		-6.51709	3.84649e-05	4.41494	TRUE	TRUE	Control	FALSE	Unannotated background	FALSE
tr|D4MWB3|D4MWB3_ANAHA	K07095	uncharacterized protein	K07095	Unknown	Unknown	None				Unannotated		2.84769	3.84649e-05	4.41494	TRUE	TRUE	Exposed	FALSE	Unannotated background	FALSE
UniRef100_UPI00140FC95C			-	Clostridium	Clostridium cuniculi	None				Unannotated		6.13429	3.84649e-05	4.41494	TRUE	TRUE	Exposed	FALSE	Unannotated background	FALSE
UniRef100_UPI0018AC222A			-	Clostridium	Clostridium cuniculi	None				Unannotated		6.13429	3.84649e-05	4.41494	TRUE	TRUE	Exposed	FALSE	Unannotated background	FALSE
tr|A0A371AWI1|A0A371AWI1_9FIRM	ALDH	aldehyde dehydrogenase (NAD+)	K00128	Unknown	Unknown	None				Unannotated		-5.79159	3.91064e-05	4.40775	TRUE	TRUE	Control	FALSE	Unannotated background	FALSE
tr|A0A371AZ00|A0A371AZ00_9FIRM	ATPF1B, atpD	F-type H+	K02112	Unknown	Unknown	None				Unannotated		3.6135	4.02472e-05	4.39526	TRUE	TRUE	Exposed	FALSE	Unannotated background	FALSE
tr|A0A1C5N0D3|A0A1C5N0D3_9FIRM			-	Unknown	Unknown	None				Unannotated		-4.18179	4.04123e-05	4.39349	TRUE	TRUE	Control	FALSE	Unannotated background	FALSE
BEH90366.1	E3.2.1.22B, galA, rafA	alpha-galactosidase	K07407	Turicibacter	Turicibacter faecis	None				Unannotated		5.47266	4.15363e-05	4.38157	TRUE	TRUE	Exposed	FALSE	Unannotated background	FALSE
tr|A0A0K9NEL7|A0A0K9NEL7_9FIRM	secD	preprotein translocase subunit SecD	K03072	Unknown	Unknown	None				Unannotated		-4.68403	4.20071e-05	4.37668	TRUE	TRUE	Control	FALSE	Unannotated background	FALSE
tr|A0A1D9P435|A0A1D9P435_9FIRM			-	Unknown	Unknown	None				Unannotated		3.37677	4.28535e-05	4.36801	TRUE	TRUE	Exposed	FALSE	Unannotated background	FALSE
tr|A0A1D9NYH5|A0A1D9NYH5_9FIRM			-	Unknown	Unknown	None				Unannotated		-3.80706	4.28535e-05	4.36801	TRUE	TRUE	Control	FALSE	Unannotated background	FALSE
tr|A0A395YE79|A0A395YE79_9FIRM	rsmI	16S rRNA (cytidine1402-2'-O)-methyltransferase	K07056	Unknown	Unknown	None				Unannotated		4.43541	4.49711e-05	4.34707	TRUE	TRUE	Exposed	FALSE	Unannotated background	FALSE
tr|E0RUZ1|E0RUZ1_BUTPB			-	Unknown	Unknown	None				Unannotated		-4.51848	4.49711e-05	4.34707	TRUE	TRUE	Control	FALSE	Unannotated background	FALSE
tr|E0RW12|E0RW12_BUTPB	E3.1.3.97	3',5'-nucleoside bisphosphate phosphatase	K07053	Unknown	Unknown	None				Unannotated		3.05483	4.49711e-05	4.34707	TRUE	TRUE	Exposed	FALSE	Unannotated background	FALSE
tr|A0A2N5NG24|A0A2N5NG24_MEDGN	dusB	tRNA-dihydrouridine synthase B	K05540	Unknown	Unknown	None				Unannotated		5.22458	4.69591e-05	4.32828	TRUE	TRUE	Exposed	FALSE	Unannotated background	FALSE
tr|A0A0K9NDR1|A0A0K9NDR1_9FIRM	E2.7.7.3A, coaD, kdtB	pantetheine-phosphate adenylyltransferase	K00954	Unknown	Unknown	None				Unannotated		-4.65558	5.07863e-05	4.29425	TRUE	TRUE	Control	FALSE	Unannotated background	FALSE
tr|A0A845KUA2|A0A845KUA2_9FIRM	truA, PUS1	tRNA pseudouridine38-40 synthase	K06173	Unknown	Unknown	None				Unannotated		-3.95498	5.07863e-05	4.29425	TRUE	TRUE	Control	FALSE	Unannotated background	FALSE
UniRef100_UPI00244E1607			-	Duncaniella	Duncaniella muricolitica	None				Unannotated		-3.19667	5.12811e-05	4.29004	TRUE	TRUE	Control	FALSE	Unannotated background	FALSE
MEI3547091.1	aroK, aroL	shikimate kinase	K00891	Adlercreutzia	Adlercreutzia sp.	None				Unannotated		-5.02944	5.24164e-05	4.28053	TRUE	TRUE	Control	FALSE	Unannotated background	FALSE
WP_275442963.1	spoIVCA	site-specific DNA recombinase	K06400	Petralouisia	Petralouisia muris	None				Unannotated		5.44362	5.28251e-05	4.27716	TRUE	TRUE	Exposed	FALSE	Unannotated background	FALSE
tr|A0A7X3SLT7|A0A7X3SLT7_9FIRM			-	Unknown	Unknown	None				Unannotated		-4.32791	5.28251e-05	4.27716	TRUE	TRUE	Control	FALSE	Unannotated background	FALSE
UniRef100_UPI00105433AB	K06950	uncharacterized protein	K06950	Clostridium	Clostridium cuniculi	None				Unannotated		4.83509	5.28251e-05	4.27716	TRUE	TRUE	Exposed	FALSE	Unannotated background	FALSE
tr|A0A0V8QDM3|A0A0V8QDM3_9FIRM			-	Unknown	Unknown	None				Unannotated		-4.49635	5.28251e-05	4.27716	TRUE	TRUE	Control	FALSE	Unannotated background	FALSE
tr|A0A1Q2C3V5|A0A1Q2C3V5_ANAHA			-	Unknown	Unknown	None				Unannotated		-3.4123	5.30684e-05	4.27516	TRUE	TRUE	Control	FALSE	Unannotated background	FALSE
WLT42111.1			-	Paramuribaculum	Paramuribaculum intestinale	None				Unannotated		4.58027	5.76101e-05	4.2395	TRUE	TRUE	Exposed	FALSE	Unannotated background	FALSE
tr|E0S4I8|E0S4I8_BUTPB			-	Unknown	Unknown	None				Unannotated		-4.85145	5.94404e-05	4.22592	TRUE	TRUE	Control	FALSE	Unannotated background	FALSE
tr|A0A4R3J5I6|A0A4R3J5I6_9FIRM	clsC	cardiolipin synthase C	K06132	Unknown	Unknown	None				Unannotated		-4.23896	5.95972e-05	4.22477	TRUE	TRUE	Control	FALSE	Unannotated background	FALSE
UniRef100_UPI00244E3454	E2.7.7.41, CDS1, CDS2, cdsA	phosphatidate cytidylyltransferase	K00981	Duncaniella	Duncaniella muricolitica	None				Unannotated		4.90248	5.95972e-05	4.22477	TRUE	TRUE	Exposed	FALSE	Unannotated background	FALSE
tr|A0AA36Y405|A0AA36Y405_9FIRM			-	Unknown	Unknown	None				Unannotated		-4.27514	6.2782e-05	4.20216	TRUE	TRUE	Control	FALSE	Unannotated background	FALSE
BEH90049.1	dacC, dacA, dacD	serine-type D-Ala-D-Ala carboxypeptidase (penicillin-binding protein 5	K07258	Turicibacter	Turicibacter faecis	None				Unannotated		4.08279	6.2782e-05	4.20216	TRUE	TRUE	Exposed	FALSE	Unannotated background	FALSE
tr|A0A9Q4F1H7|A0A9Q4F1H7_MEDGN			-	Unknown	Unknown	None				Unannotated		-2.6206	6.2782e-05	4.20216	TRUE	TRUE	Control	FALSE	Unannotated background	FALSE
AMK53913.1	ATPF1B, atpD	F-type H+	K02112	Faecalibaculum	Faecalibaculum rodentium	None				Unannotated		5.28327	6.31419e-05	4.19968	TRUE	TRUE	Exposed	FALSE	Unannotated background	FALSE
tr|A0A1C5KUN3|A0A1C5KUN3_9FIRM	ATPF1B, atpD	F-type H+	K02112	Unknown	Unknown	None				Unannotated		5.01973	6.31419e-05	4.19968	TRUE	TRUE	Exposed	FALSE	Unannotated background	FALSE
tr|A0A2N5NJ82|A0A2N5NJ82_MEDGN	ATPF1B, atpD	F-type H+	K02112	Unknown	Unknown	None				Unannotated		5.01973	6.31419e-05	4.19968	TRUE	TRUE	Exposed	FALSE	Unannotated background	FALSE
tr|A0AAW3JNR2|A0AAW3JNR2_9FIRM	ATPF1B, atpD	F-type H+	K02112	Unknown	Unknown	None				Unannotated		5.01973	6.31419e-05	4.19968	TRUE	TRUE	Exposed	FALSE	Unannotated background	FALSE
WLT43150.1	TC.PST	polysaccharide transporter, PST family	K03328	Paramuribaculum	Paramuribaculum intestinale	None				Unannotated		-3.98131	6.32513e-05	4.19893	TRUE	TRUE	Control	FALSE	Unannotated background	FALSE
QCD34699.1	ATPF1B, atpD	F-type H+	K02112	Muribaculum	Muribaculum gordoncarteri	None				Unannotated		4.82653	6.37054e-05	4.19582	TRUE	TRUE	Exposed	FALSE	Unannotated background	FALSE
WLT42306.1	ATPF1B, atpD	F-type H+	K02112	Paramuribaculum	Paramuribaculum intestinale	None				Unannotated		4.82653	6.37054e-05	4.19582	TRUE	TRUE	Exposed	FALSE	Unannotated background	FALSE
tr|A0A371ARW3|A0A371ARW3_9FIRM			-	Unknown	Unknown	None				Unannotated		-4.09029	6.94009e-05	4.15864	TRUE	TRUE	Control	FALSE	Unannotated background	FALSE
tr|A0A1D9P2E6|A0A1D9P2E6_9FIRM			-	Unknown	Unknown	None				Unannotated		2.7229	6.94902e-05	4.15808	TRUE	TRUE	Exposed	FALSE	Unannotated background	FALSE
tr|A0A4R3JRT2|A0A4R3JRT2_9FIRM			-	Unknown	Unknown	None				Unannotated		2.7229	6.94902e-05	4.15808	TRUE	TRUE	Exposed	FALSE	Unannotated background	FALSE
tr|A0A2N5PL68|A0A2N5PL68_MEDGN	celA, chbB	cellobiose PTS system EIIB component	K02760	Unknown	Unknown	None				Unannotated		3.36099	7.42706e-05	4.12918	TRUE	TRUE	Exposed	FALSE	Unannotated background	FALSE
tr|A0A845KVU9|A0A845KVU9_9FIRM	celA, chbB	cellobiose PTS system EIIB component	K02760	Unknown	Unknown	None				Unannotated		3.36099	7.42706e-05	4.12918	TRUE	TRUE	Exposed	FALSE	Unannotated background	FALSE
tr|A0A1C5L451|A0A1C5L451_9FIRM			-	Unknown	Unknown	None				Unannotated		3.81445	7.42706e-05	4.12918	TRUE	TRUE	Exposed	FALSE	Unannotated background	FALSE
tr|A0A417QRH7|A0A417QRH7_9FIRM			-	Unknown	Unknown	None				Unannotated		-5.28961	7.53767e-05	4.12276	TRUE	TRUE	Control	FALSE	Unannotated background	FALSE
tr|A0A7X3MGI2|A0A7X3MGI2_9FIRM			-	Unknown	Unknown	None				Unannotated		-5.28961	7.53767e-05	4.12276	TRUE	TRUE	Control	FALSE	Unannotated background	FALSE
tr|A0A943IK48|A0A943IK48_9FIRM			-	Unknown	Unknown	None				Unannotated		-5.28961	7.53767e-05	4.12276	TRUE	TRUE	Control	FALSE	Unannotated background	FALSE
tr|R6XQN2|R6XQN2_9FIRM			-	Unknown	Unknown	None				Unannotated		-5.28961	7.53767e-05	4.12276	TRUE	TRUE	Control	FALSE	Unannotated background	FALSE
tr|A0A4R3JTG4|A0A4R3JTG4_9FIRM	rho	transcription termination factor Rho	K03628	Unknown	Unknown	None				Unannotated		-2.85101	7.55565e-05	4.12173	TRUE	TRUE	Control	FALSE	Unannotated background	FALSE
tr|A0A7X3SLU8|A0A7X3SLU8_9FIRM			-	Unknown	Unknown	None				Unannotated		3.07362	7.71976e-05	4.1124	TRUE	TRUE	Exposed	FALSE	Unannotated background	FALSE
BBP48596.1	gmd, GMDS	GDPmannose 4,6-dehydratase	K01711	Akkermansia	Akkermansia muciniphila	None				Unannotated		-5.2628	7.71976e-05	4.1124	TRUE	TRUE	Control	FALSE	Unannotated background	FALSE
QTQ40861.1			-	Lactobacillus	Lactobacillus taiwanensis	None				Unannotated		4.79436	7.89727e-05	4.10252	TRUE	TRUE	Exposed	FALSE	Unannotated background	FALSE
tr|A0A5P6VTD1|A0A5P6VTD1_PSEXY	GAPDH, gapA	glyceraldehyde 3-phosphate dehydrogenase (phosphorylating)	K00134	Unknown	Unknown	None				Unannotated		5.66255	7.96661e-05	4.09873	TRUE	TRUE	Exposed	FALSE	Unannotated background	FALSE
tr|E0S505|E0S505_BUTPB	dnaA	chromosomal replication initiator protein	K02313	Unknown	Unknown	None				Unannotated		5.55302	8.05102e-05	4.09415	TRUE	TRUE	Exposed	FALSE	Unannotated background	FALSE
BBP48888.1	metX	homoserine O-acetyltransferase	K00641	Akkermansia	Akkermansia muciniphila	HADEG only		bphD	HADEG: Aromatics	HADEG: Aromatics	bphD	-4.77837	8.47795e-05	4.07171	TRUE	TRUE	Control	TRUE	HC annotated foreground	FALSE
tr|A0A4R3JNK2|A0A4R3JNK2_9FIRM			-	Unknown	Unknown	None				Unannotated		5.27851	8.58451e-05	4.06628	TRUE	TRUE	Exposed	FALSE	Unannotated background	FALSE
WP_135990170.1	ATPF1B, atpD	F-type H+	K02112	Petralouisia	Petralouisia muris	None				Unannotated		5.16407	8.60133e-05	4.06543	TRUE	TRUE	Exposed	FALSE	Unannotated background	FALSE
tr|A0A371AWP8|A0A371AWP8_9FIRM				Unknown	Unknown	None				Unannotated		5.20147	8.60133e-05	4.06543	TRUE	TRUE	Exposed	FALSE	Unannotated background	FALSE
tr|A0A4R3JLX5|A0A4R3JLX5_9FIRM	topA	DNA topoisomerase I	K03168	Unknown	Unknown	None				Unannotated		-2.73893	8.76892e-05	4.05705	TRUE	TRUE	Control	FALSE	Unannotated background	FALSE
tr|A0A0K9N8K2|A0A0K9N8K2_9FIRM	dndD	DNA sulfur modification protein DndD	K19171	Unknown	Unknown	None				Unannotated		4.13886	8.81498e-05	4.05478	TRUE	TRUE	Exposed	FALSE	Unannotated background	FALSE
tr|A0A417QQL6|A0A417QQL6_9FIRM	ATPF1B, atpD	F-type H+	K02112	Unknown	Unknown	None				Unannotated		5.29097	8.97085e-05	4.04717	TRUE	TRUE	Exposed	FALSE	Unannotated background	FALSE
UniRef100_UPI0010565F25	arlR	two-component system, OmpR family, response regulator ArlR	K18941	Clostridium	Clostridium cuniculi	None				Unannotated		5.24549	8.97085e-05	4.04717	TRUE	TRUE	Exposed	FALSE	Unannotated background	FALSE
WP_135989455.1			-	Petralouisia	Petralouisia muris	None				Unannotated		3.87573	8.98233e-05	4.04661	TRUE	TRUE	Exposed	FALSE	Unannotated background	FALSE
BBP48661.1			-	Akkermansia	Akkermansia muciniphila	None				Unannotated		-5.23372	9.09811e-05	4.04105	TRUE	TRUE	Control	FALSE	Unannotated background	FALSE
tr|A0A2N5PKK1|A0A2N5PKK1_MEDGN			-	Unknown	Unknown	None				Unannotated		4.49912	9.12668e-05	4.03969	TRUE	TRUE	Exposed	FALSE	Unannotated background	FALSE
TGY77828.1	slyD	FKBP-type peptidyl-prolyl cis-trans isomerase SlyD	K03775	Lepagella	Lepagella muris	None				Unannotated		-5.03112	9.17544e-05	4.03737	TRUE	TRUE	Control	FALSE	Unannotated background	FALSE
tr|A0A921MZK5|A0A921MZK5_9FIRM			-	Unknown	Unknown	None				Unannotated		3.02866	9.18032e-05	4.03714	TRUE	TRUE	Exposed	FALSE	Unannotated background	FALSE
BEH90070.1	dck	deoxyadenosine	K15519	Turicibacter	Turicibacter faecis	None				Unannotated		-4.20172	9.30847e-05	4.03112	TRUE	TRUE	Control	FALSE	Unannotated background	FALSE
tr|A0AA36Y5U1|A0AA36Y5U1_9FIRM	hupB	DNA-binding protein HU-beta	K03530	Unknown	Unknown	None				Unannotated		3.14277	9.7379e-05	4.01153	TRUE	TRUE	Exposed	FALSE	Unannotated background	FALSE
AMK55489.1				Faecalibaculum	Faecalibaculum rodentium	None				Unannotated		4.01823	9.73895e-05	4.01149	TRUE	TRUE	Exposed	FALSE	Unannotated background	FALSE
tr|A0A1Q6Q6D2|A0A1Q6Q6D2_9FIRM	metY	O-acetylhomoserine (thiol)-lyase	K01740	Unknown	Unknown	None				Unannotated		-5.30364	9.73895e-05	4.01149	TRUE	TRUE	Control	FALSE	Unannotated background	FALSE
tr|A0A7X3SHB1|A0A7X3SHB1_9FIRM	dnaN	DNA polymerase III subunit beta	K02338	Unknown	Unknown	None				Unannotated		3.48938	0.000100183	3.9992	TRUE	TRUE	Exposed	FALSE	Unannotated background	FALSE
PWB04406.1	asnA	aspartate--ammonia ligase	K01914	Duncaniella	Duncaniella muris	None				Unannotated		-3.78231	0.000106759	3.9716	TRUE	TRUE	Control	FALSE	Unannotated background	FALSE
BBP49167.1	hprK, ptsK	HPr kinase	K06023	Akkermansia	Akkermansia muciniphila	None				Unannotated		-3.98966	0.000106759	3.9716	TRUE	TRUE	Control	FALSE	Unannotated background	FALSE
MEI3549026.1	murB	UDP-N-acetylmuramate dehydrogenase	K00075	Adlercreutzia	Adlercreutzia sp.	None				Unannotated		6.32181	0.000106965	3.97076	TRUE	TRUE	Exposed	FALSE	Unannotated background	FALSE
tr|R6W645|R6W645_9FIRM			-	Unknown	Unknown	None				Unannotated		-2.63265	0.000111931	3.95105	TRUE	TRUE	Control	FALSE	Unannotated background	FALSE
QCD34635.1	tuf, TUFM	elongation factor Tu	K02358	Muribaculum	Muribaculum gordoncarteri	None				Unannotated		-2.7684	0.000111931	3.95105	TRUE	TRUE	Control	FALSE	Unannotated background	FALSE
QCD41975.1	tuf, TUFM	elongation factor Tu	K02358	Duncaniella	Duncaniella dubosii	None				Unannotated		-2.7684	0.000111931	3.95105	TRUE	TRUE	Control	FALSE	Unannotated background	FALSE
WLT41088.1				Paramuribaculum	Paramuribaculum intestinale	None				Unannotated		-5.02051	0.000111967	3.95091	TRUE	TRUE	Control	FALSE	Unannotated background	FALSE
tr|A0A0V8QFW1|A0A0V8QFW1_9FIRM			-	Unknown	Unknown	None				Unannotated		-3.99534	0.000116729	3.93282	TRUE	TRUE	Control	FALSE	Unannotated background	FALSE
QCD41035.1			-	Duncaniella	Duncaniella dubosii	None				Unannotated		-3.6472	0.000118207	3.92736	TRUE	TRUE	Control	FALSE	Unannotated background	FALSE
tr|A0A1Q2C9N6|A0A1Q2C9N6_ANAHA	E2.2.1.6L, ilvB, ilvG, ilvI	acetolactate synthase I	K01652	Unknown	Unknown	None				Unannotated		2.82783	0.000118207	3.92736	TRUE	TRUE	Exposed	FALSE	Unannotated background	FALSE
CED93999.1	fprB	rubrerythrin	K19824	Romboutsia	Romboutsia ilealis	None				Unannotated		-3.14702	0.000121827	3.91426	TRUE	TRUE	Control	FALSE	Unannotated background	FALSE
tr|A0A5P6VNU8|A0A5P6VNU8_PSEXY	ATPF1B, atpD	F-type H+	K02112	Unknown	Unknown	None				Unannotated		4.43037	0.000121827	3.91426	TRUE	TRUE	Exposed	FALSE	Unannotated background	FALSE
tr|A0A5P6VN37|A0A5P6VN37_PSEXY	greA	transcription elongation factor GreA	K03624	Unknown	Unknown	None				Unannotated		-3.99529	0.000126881	3.8966	TRUE	TRUE	Control	FALSE	Unannotated background	FALSE
UniRef100_UPI001054FFA0	asrA	anaerobic sulfite reductase subunit A	K16950	Clostridium	Clostridium cuniculi	None				Unannotated		5.06494	0.000126881	3.8966	TRUE	TRUE	Exposed	FALSE	Unannotated background	FALSE
tr|A0A0K9NEQ9|A0A0K9NEQ9_9FIRM	ACO	aconitate hydratase	K01681	Unknown	Unknown	None				Unannotated		-3.93496	0.000126881	3.8966	TRUE	TRUE	Control	FALSE	Unannotated background	FALSE
tr|A0A1C5KV75|A0A1C5KV75_9FIRM	ACO	aconitate hydratase	K01681	Unknown	Unknown	None				Unannotated		-3.93496	0.000126881	3.8966	TRUE	TRUE	Control	FALSE	Unannotated background	FALSE
tr|A0A1Q2C9K0|A0A1Q2C9K0_ANAHA	ACO	aconitate hydratase	K01681	Unknown	Unknown	None				Unannotated		-3.93496	0.000126881	3.8966	TRUE	TRUE	Control	FALSE	Unannotated background	FALSE
tr|A0A4R3JMQ4|A0A4R3JMQ4_9FIRM	ACO	aconitate hydratase	K01681	Unknown	Unknown	None				Unannotated		-3.93496	0.000126881	3.8966	TRUE	TRUE	Control	FALSE	Unannotated background	FALSE
tr|A0A943F8G6|A0A943F8G6_9FIRM	ACO	aconitate hydratase	K01681	Unknown	Unknown	None				Unannotated		-3.93496	0.000126881	3.8966	TRUE	TRUE	Control	FALSE	Unannotated background	FALSE
tr|A0AAW3JUL9|A0AAW3JUL9_9FIRM	ACO	aconitate hydratase	K01681	Unknown	Unknown	None				Unannotated		-3.93496	0.000126881	3.8966	TRUE	TRUE	Control	FALSE	Unannotated background	FALSE
tr|R6WMG9|R6WMG9_9FIRM	ACO	aconitate hydratase	K01681	Unknown	Unknown	None				Unannotated		-3.93496	0.000126881	3.8966	TRUE	TRUE	Control	FALSE	Unannotated background	FALSE
QCD43584.1	waaF, rfaF	lipopolysaccharide heptosyltransferase II	K02843	Duncaniella	Duncaniella dubosii	None				Unannotated		2.10623	0.000128441	3.8913	TRUE	TRUE	Exposed	FALSE	Unannotated background	FALSE
CCI82232.1	ygaC	uncharacterized protein	K07586	Lactobacillus	Lactobacillus hominis DSM 23910 = CRBIP 24.179	None				Unannotated		4.91446	0.000128441	3.8913	TRUE	TRUE	Exposed	FALSE	Unannotated background	FALSE
WP_135989687.1	gdpP	cyclic-di-AMP phosphodiesterase	K22927	Petralouisia	Petralouisia muris	None				Unannotated		3.5757	0.000128641	3.89062	TRUE	TRUE	Exposed	FALSE	Unannotated background	FALSE
tr|A0AAW3JXK7|A0AAW3JXK7_9FIRM	deoB	phosphopentomutase	K01839	Unknown	Unknown	None				Unannotated		4.45811	0.000130369	3.88483	TRUE	TRUE	Exposed	FALSE	Unannotated background	FALSE
tr|A0A1D9P0S9|A0A1D9P0S9_9FIRM	UGDH, ugd	UDPglucose 6-dehydrogenase	K00012	Unknown	Unknown	None				Unannotated		4.15769	0.000140915	3.85104	TRUE	TRUE	Exposed	FALSE	Unannotated background	FALSE
tr|A0AA36Y3Y8|A0AA36Y3Y8_9FIRM	ctpC	manganese-transporting P-type ATPase C	K12950	Unknown	Unknown	None				Unannotated		-2.50495	0.000142278	3.84686	TRUE	TRUE	Control	FALSE	Unannotated background	FALSE
tr|A0A9Q6AKN9|A0A9Q6AKN9_MEDGN	E2.3.1.54, pflD	formate C-acetyltransferase	K00656	Unknown	Unknown	None				Unannotated		2.6502	0.000142278	3.84686	TRUE	TRUE	Exposed	FALSE	Unannotated background	FALSE
tr|A0A2N5PQD7|A0A2N5PQD7_MEDGN			-	Unknown	Unknown	None				Unannotated		4.43539	0.000142278	3.84686	TRUE	TRUE	Exposed	FALSE	Unannotated background	FALSE
QMT67739.1	gatA, sgcA	galactitol PTS system EIIA component	K02773	Lactobacillus	Lactobacillus johnsonii	None				Unannotated		-4.7935	0.000142278	3.84686	TRUE	TRUE	Control	FALSE	Unannotated background	FALSE
CED92960.1	K06919	putative DNA primase	K06919	Romboutsia	Romboutsia ilealis	None				Unannotated		-4.92265	0.000142596	3.84589	TRUE	TRUE	Control	FALSE	Unannotated background	FALSE
tr|A0A0K9NDU8|A0A0K9NDU8_9FIRM			-	Unknown	Unknown	None				Unannotated		2.42245	0.000142596	3.84589	TRUE	TRUE	Exposed	FALSE	Unannotated background	FALSE
tr|A0A417QRL5|A0A417QRL5_9FIRM	ABCF3	ATP-binding cassette, subfamily F, member 3	K06158	Unknown	Unknown	None				Unannotated		-3.58515	0.000142596	3.84589	TRUE	TRUE	Control	FALSE	Unannotated background	FALSE
tr|A0A371AS08|A0A371AS08_9FIRM			-	Unknown	Unknown	None				Unannotated		6.15807	0.000143775	3.84232	TRUE	TRUE	Exposed	FALSE	Unannotated background	FALSE
AMK54861.1	nagB, GNPDA	glucosamine-6-phosphate deaminase	K02564	Faecalibaculum	Faecalibaculum rodentium	None				Unannotated		4.26934	0.000150359	3.82287	TRUE	TRUE	Exposed	FALSE	Unannotated background	FALSE
tr|A0A0V8QD54|A0A0V8QD54_9FIRM			-	Unknown	Unknown	None				Unannotated		2.98394	0.00015129	3.82019	TRUE	TRUE	Exposed	FALSE	Unannotated background	FALSE
CED94018.1	fakB	fatty acid kinase fatty acid binding subunit	K25232	Romboutsia	Romboutsia ilealis	None				Unannotated		2.47813	0.000154413	3.81132	TRUE	TRUE	Exposed	FALSE	Unannotated background	FALSE
tr|A0A1C5LZN8|A0A1C5LZN8_9FIRM	trmK	tRNA (adenine22-N1)-methyltransferase	K06967	Unknown	Unknown	None				Unannotated		-4.96628	0.000155122	3.80933	TRUE	TRUE	Control	FALSE	Unannotated background	FALSE
QMT67335.1			-	Lactobacillus	Lactobacillus johnsonii	None				Unannotated		-4.1167	0.00015519	3.80914	TRUE	TRUE	Control	FALSE	Unannotated background	FALSE
tr|A0AA36Y3F8|A0AA36Y3F8_9FIRM	oppA, mppA	oligopeptide transport system substrate-binding protein	K15580	Unknown	Unknown	None				Unannotated		-4.53278	0.00015519	3.80914	TRUE	TRUE	Control	FALSE	Unannotated background	FALSE
tr|A0A4R3JNU6|A0A4R3JNU6_9FIRM	ispE	4-diphosphocytidyl-2-C-methyl-D-erythritol kinase	K00919	Unknown	Unknown	None				Unannotated		-3.09895	0.000157917	3.80157	TRUE	TRUE	Control	FALSE	Unannotated background	FALSE
tr|A0AA36Y6B1|A0AA36Y6B1_9FIRM	PGAM, gpmA	2,3-bisphosphoglycerate-dependent phosphoglycerate mutase	K01834	Unknown	Unknown	None				Unannotated		-4.24699	0.000161135	3.79281	TRUE	TRUE	Control	FALSE	Unannotated background	FALSE
tr|A0A4R3J7H2|A0A4R3J7H2_9FIRM	ABC.CD.A	putative ABC transport system ATP-binding protein	K02003	Unknown	Unknown	None				Unannotated		5.46849	0.000163327	3.78694	TRUE	TRUE	Exposed	FALSE	Unannotated background	FALSE
tr|A0A371AXM3|A0A371AXM3_9FIRM	PGK, pgk	phosphoglycerate kinase	K00927	Unknown	Unknown	None				Unannotated		4.97333	0.000164008	3.78513	TRUE	TRUE	Exposed	FALSE	Unannotated background	FALSE
TGY80347.1	parE	topoisomerase IV subunit B	K02622	Lepagella	Lepagella muris	None				Unannotated		4.43282	0.000164746	3.78318	TRUE	TRUE	Exposed	FALSE	Unannotated background	FALSE
tr|A0A921N0X1|A0A921N0X1_9FIRM	queE	7-carboxy-7-deazaguanine synthase	K10026	Unknown	Unknown	None				Unannotated		3.58169	0.000164746	3.78318	TRUE	TRUE	Exposed	FALSE	Unannotated background	FALSE
tr|A0A5P6VRK6|A0A5P6VRK6_PSEXY	kdgK	2-dehydro-3-deoxygluconokinase	K00874	Unknown	Unknown	None				Unannotated		3.0226	0.000165853	3.78028	TRUE	TRUE	Exposed	FALSE	Unannotated background	FALSE
TGY80855.1				Lepagella	Lepagella muris	None				Unannotated		3.3425	0.000166059	3.77974	TRUE	TRUE	Exposed	FALSE	Unannotated background	FALSE
tr|A0A395YC66|A0A395YC66_9FIRM			-	Unknown	Unknown	None				Unannotated		-5.23726	0.000166516	3.77855	TRUE	TRUE	Control	FALSE	Unannotated background	FALSE
tr|A0A943II38|A0A943II38_9FIRM			-	Unknown	Unknown	None				Unannotated		3.91777	0.000170247	3.76892	TRUE	TRUE	Exposed	FALSE	Unannotated background	FALSE
tr|A0A5P6VNB4|A0A5P6VNB4_PSEXY	E1.12.7.2L	ferredoxin hydrogenase large subunit	K00533	Unknown	Unknown	None				Unannotated		-5.64698	0.000170789	3.76754	TRUE	TRUE	Control	FALSE	Unannotated background	FALSE
tr|A0A1G5RR91|A0A1G5RR91_PSEXY	RP-L29, rpmC	large subunit ribosomal protein L29	K02904	Unknown	Unknown	None				Unannotated		2.9177	0.000175282	3.75626	TRUE	TRUE	Exposed	FALSE	Unannotated background	FALSE
AMK54830.1	hisC	histidinol-phosphate aminotransferase	K00817	Faecalibaculum	Faecalibaculum rodentium	None				Unannotated		4.12433	0.000175282	3.75626	TRUE	TRUE	Exposed	FALSE	Unannotated background	FALSE
UniRef100_UPI0010563B74	asnB, ASNS	asparagine synthase (glutamine-hydrolysing)	K01953	Clostridium	Clostridium cuniculi	None				Unannotated		-5.45995	0.00018002	3.74468	TRUE	TRUE	Control	FALSE	Unannotated background	FALSE
tr|A0A1Q6PSM3|A0A1Q6PSM3_9FIRM	glcT	transcriptional antiterminator	K03480	Unknown	Unknown	None				Unannotated		3.37041	0.000185669	3.73126	TRUE	TRUE	Exposed	FALSE	Unannotated background	FALSE
tr|A0A845KTS2|A0A845KTS2_9FIRM	glcT	transcriptional antiterminator	K03480	Unknown	Unknown	None				Unannotated		3.37041	0.000185669	3.73126	TRUE	TRUE	Exposed	FALSE	Unannotated background	FALSE
tr|A0A0V8QDF4|A0A0V8QDF4_9FIRM			-	Unknown	Unknown	None				Unannotated		4.26107	0.000186939	3.7283	TRUE	TRUE	Exposed	FALSE	Unannotated background	FALSE
QCD43669.1	dcp	peptidyl-dipeptidase Dcp	K01284	Duncaniella	Duncaniella dubosii	None				Unannotated		-3.69299	0.000187865	3.72615	TRUE	TRUE	Control	FALSE	Unannotated background	FALSE
QCD35909.1	kdsC	3-deoxy-D-manno-octulosonate 8-phosphate phosphatase (KDO 8-P phosphatase)	K03270	Muribaculum	Muribaculum gordoncarteri	None				Unannotated		3.07693	0.00019037	3.7204	TRUE	TRUE	Exposed	FALSE	Unannotated background	FALSE
CCI82393.1	ropB, rgg1	HTH-type transcriptional regulator, pheromone-responsive regulator	K20375	Lactobacillus	Lactobacillus hominis DSM 23910 = CRBIP 24.179	None				Unannotated		-5.32345	0.000190589	3.7199	TRUE	TRUE	Control	FALSE	Unannotated background	FALSE
tr|R6WU72|R6WU72_9FIRM	DPEP	membrane dipeptidase	K01273	Unknown	Unknown	None				Unannotated		3.35701	0.000190589	3.7199	TRUE	TRUE	Exposed	FALSE	Unannotated background	FALSE
tr|A0A7X3SH44|A0A7X3SH44_9FIRM			-	Unknown	Unknown	None				Unannotated		-3.32616	0.000191286	3.71832	TRUE	TRUE	Control	FALSE	Unannotated background	FALSE
tr|A0A845KTP8|A0A845KTP8_9FIRM			-	Unknown	Unknown	None				Unannotated		3.78927	0.000191286	3.71832	TRUE	TRUE	Exposed	FALSE	Unannotated background	FALSE
WP_135989776.1	uup	ABC transport system ATP-binding	K15738	Petralouisia	Petralouisia muris	None				Unannotated		2.69733	0.000191286	3.71832	TRUE	TRUE	Exposed	FALSE	Unannotated background	FALSE
tr|A0A1Q2C6H5|A0A1Q2C6H5_ANAHA			-	Unknown	Unknown	None				Unannotated		-4.06919	0.00019178	3.7172	TRUE	TRUE	Control	FALSE	Unannotated background	FALSE
tr|A0A371ARB8|A0A371ARB8_9FIRM			-	Unknown	Unknown	None				Unannotated		-4.63631	0.00019417	3.71182	TRUE	TRUE	Control	FALSE	Unannotated background	FALSE
tr|A0A395Y7X5|A0A395Y7X5_9FIRM	leuB, IMDH	3-isopropylmalate dehydrogenase	K00052	Unknown	Unknown	None				Unannotated		-3.16262	0.00019417	3.71182	TRUE	TRUE	Control	FALSE	Unannotated background	FALSE
UniRef100_UPI00105427DE	serA, PHGDH	D-3-phosphoglycerate dehydrogenase	K00058	Clostridium	Clostridium cuniculi	None				Unannotated		6.27829	0.000199097	3.70094	TRUE	TRUE	Exposed	FALSE	Unannotated background	FALSE
BBP47313.1			-	Akkermansia	Akkermansia muciniphila	None				Unannotated		4.81365	0.000200681	3.69749	TRUE	TRUE	Exposed	FALSE	Unannotated background	FALSE
CED93319.1			-	Romboutsia	Romboutsia ilealis	None				Unannotated		-4.88987	0.000202054	3.69453	TRUE	TRUE	Control	FALSE	Unannotated background	FALSE
AMK54538.1	GAPDH, gapA	glyceraldehyde 3-phosphate dehydrogenase (phosphorylating)	K00134	Faecalibaculum	Faecalibaculum rodentium	None				Unannotated		4.78755	0.000206167	3.68578	TRUE	TRUE	Exposed	FALSE	Unannotated background	FALSE
tr|E0S4M8|E0S4M8_BUTPB	nrdD	ribonucleoside-triphosphate reductase (formate)	K21636	Unknown	Unknown	None				Unannotated		-5.07053	0.000207482	3.68302	TRUE	TRUE	Control	FALSE	Unannotated background	FALSE
CED94862.1	cobQ, cbiP	adenosylcobyric acid synthase	K02232	Romboutsia	Romboutsia ilealis	None				Unannotated		-3.50256	0.000212517	3.67261	TRUE	TRUE	Control	FALSE	Unannotated background	FALSE
tr|A0A7X3MKW8|A0A7X3MKW8_9FIRM	mcp	methyl-accepting chemotaxis protein	K03406	Unknown	Unknown	None				Unannotated		-3.77622	0.000215276	3.667	TRUE	TRUE	Control	FALSE	Unannotated background	FALSE
tr|A0A1C5RFE0|A0A1C5RFE0_9FIRM	radA, sms	DNA repair protein RadA	K04485	Unknown	Unknown	None				Unannotated		-4.76439	0.00022164	3.65435	TRUE	TRUE	Control	FALSE	Unannotated background	FALSE
QMT68583.1	patA, rscA, lmrC, satA	ATP-binding cassette, subfamily B, multidrug efflux pump	K18891	Lactobacillus	Lactobacillus johnsonii	None				Unannotated		3.54425	0.000233442	3.63182	TRUE	TRUE	Exposed	FALSE	Unannotated background	FALSE
TGY77715.1	TC.FEV.OM	iron complex outermembrane recepter protein	K02014	Lepagella	Lepagella muris	None				Unannotated		-3.36429	0.000233442	3.63182	TRUE	TRUE	Control	FALSE	Unannotated background	FALSE
tr|A0A0K9NC41|A0A0K9NC41_9FIRM	ATPF1B, atpD	F-type H+	K02112	Unknown	Unknown	None				Unannotated		4.66444	0.000241482	3.61712	TRUE	TRUE	Exposed	FALSE	Unannotated background	FALSE
tr|A0A371AV47|A0A371AV47_9FIRM			-	Unknown	Unknown	None				Unannotated		4.25644	0.000242767	3.61481	TRUE	TRUE	Exposed	FALSE	Unannotated background	FALSE
tr|A0A0K9NEQ5|A0A0K9NEQ5_9FIRM	yfiC, trmX	tRNA1Val (adenine37-N6)-methyltransferase	K15460	Unknown	Unknown	None				Unannotated		-5.29607	0.000244363	3.61196	TRUE	TRUE	Control	FALSE	Unannotated background	FALSE
UniRef100_UPI0010558256	K06923	uncharacterized protein	K06923	Clostridium	Clostridium cuniculi	None				Unannotated		-5.53733	0.000245408	3.61011	TRUE	TRUE	Control	FALSE	Unannotated background	FALSE
QCD35267.1			-	Muribaculum	Muribaculum gordoncarteri	None				Unannotated		4.73502	0.000245408	3.61011	TRUE	TRUE	Exposed	FALSE	Unannotated background	FALSE
tr|A0A1D9P1X9|A0A1D9P1X9_9FIRM	prtC, trhP	U32 family peptidase	K08303	Unknown	Unknown	None				Unannotated		-2.92771	0.000245408	3.61011	TRUE	TRUE	Control	FALSE	Unannotated background	FALSE
tr|A0A0V8QDT5|A0A0V8QDT5_9FIRM			-	Unknown	Unknown	None				Unannotated		3.47184	0.000246443	3.60828	TRUE	TRUE	Exposed	FALSE	Unannotated background	FALSE
UniRef100_UPI0010555B91			-	Clostridium	Clostridium cuniculi	None				Unannotated		2.09187	0.000255791	3.59211	TRUE	TRUE	Exposed	FALSE	Unannotated background	FALSE
tr|A0AAW3JTM0|A0AAW3JTM0_9FIRM			-	Unknown	Unknown	None				Unannotated		5.02819	0.000260345	3.58445	TRUE	TRUE	Exposed	FALSE	Unannotated background	FALSE
tr|A0A845KTJ6|A0A845KTJ6_9FIRM			-	Unknown	Unknown	None				Unannotated		4.57421	0.000260345	3.58445	TRUE	TRUE	Exposed	FALSE	Unannotated background	FALSE
tr|A0A0V8QHP8|A0A0V8QHP8_9FIRM			-	Unknown	Unknown	None				Unannotated		3.93208	0.000260345	3.58445	TRUE	TRUE	Exposed	FALSE	Unannotated background	FALSE
BBP47929.1			-	Akkermansia	Akkermansia muciniphila	None				Unannotated		3.12441	0.000261281	3.58289	TRUE	TRUE	Exposed	FALSE	Unannotated background	FALSE
QCD36956.1			-	Muribaculum	Muribaculum gordoncarteri	None				Unannotated		-4.95967	0.000264741	3.57718	TRUE	TRUE	Control	FALSE	Unannotated background	FALSE
tr|A0AAW3JVB5|A0AAW3JVB5_9FIRM			-	Unknown	Unknown	None				Unannotated		3.84428	0.000269771	3.56901	TRUE	TRUE	Exposed	FALSE	Unannotated background	FALSE
tr|A0A7X3MEM3|A0A7X3MEM3_9FIRM	ABC.CD.P	putative ABC transport system permease protein	K02004	Unknown	Unknown	None				Unannotated		-3.2744	0.000286209	3.54332	TRUE	TRUE	Control	FALSE	Unannotated background	FALSE
tr|A0A5P6VNH8|A0A5P6VNH8_PSEXY			-	Unknown	Unknown	None				Unannotated		2.40427	0.000288551	3.53978	TRUE	TRUE	Exposed	FALSE	Unannotated background	FALSE
TGY79213.1	mutH	DNA mismatch repair protein MutH	K03573	Lepagella	Lepagella muris	None				Unannotated		2.42736	0.000288551	3.53978	TRUE	TRUE	Exposed	FALSE	Unannotated background	FALSE
tr|A0AAW3JWS0|A0AAW3JWS0_9FIRM	baiN	3-dehydro-bile acid Delta4,6-reductase	K07007	Unknown	Unknown	None				Unannotated		-3.01243	0.000288551	3.53978	TRUE	TRUE	Control	FALSE	Unannotated background	FALSE
BEH91430.1	blt	MFS transporter, DHA1 family, multidrug resistance protein	K08153	Turicibacter	Turicibacter faecis	None				Unannotated		3.45976	0.000294077	3.53154	TRUE	TRUE	Exposed	FALSE	Unannotated background	FALSE
tr|A0A396LJD5|A0A396LJD5_9FIRM	pduP	propionaldehyde dehydrogenase	K13922	Unknown	Unknown	None				Unannotated		5.03359	0.00030112	3.52126	TRUE	TRUE	Exposed	FALSE	Unannotated background	FALSE
tr|A0A417QIA2|A0A417QIA2_9FIRM	dnaC	DNA replication protein DnaC	K02315	Unknown	Unknown	None				Unannotated		4.20256	0.000305876	3.51445	TRUE	TRUE	Exposed	FALSE	Unannotated background	FALSE
tr|A0A395Y7D4|A0A395Y7D4_9FIRM			-	Unknown	Unknown	None				Unannotated		3.26046	0.000313544	3.5037	TRUE	TRUE	Exposed	FALSE	Unannotated background	FALSE
tr|A0A396L3H7|A0A396L3H7_9FIRM			-	Unknown	Unknown	None				Unannotated		3.26046	0.000313544	3.5037	TRUE	TRUE	Exposed	FALSE	Unannotated background	FALSE
UniRef100_UPI00244DE8DC			-	Duncaniella	Duncaniella muricolitica	None				Unannotated		-3.28093	0.000323534	3.49008	TRUE	TRUE	Control	FALSE	Unannotated background	FALSE
tr|A0A4R3JG05|A0A4R3JG05_9FIRM	tadB	tight adherence protein B	K12510	Unknown	Unknown	None				Unannotated		2.26997	0.000323534	3.49008	TRUE	TRUE	Exposed	FALSE	Unannotated background	FALSE
tr|A0A371AXL5|A0A371AXL5_9FIRM	cysNC	bifunctional enzyme CysN	K00955	Unknown	Unknown	None				Unannotated		-4.77514	0.000323534	3.49008	TRUE	TRUE	Control	FALSE	Unannotated background	FALSE
tr|A0A943IHB5|A0A943IHB5_9FIRM	folD	methylenetetrahydrofolate dehydrogenase (NADP+)	K01491	Unknown	Unknown	None				Unannotated		-3.85265	0.000325976	3.48681	TRUE	TRUE	Control	FALSE	Unannotated background	FALSE
tr|R6XNQ7|R6XNQ7_9FIRM	folD	methylenetetrahydrofolate dehydrogenase (NADP+)	K01491	Unknown	Unknown	None				Unannotated		-3.85265	0.000325976	3.48681	TRUE	TRUE	Control	FALSE	Unannotated background	FALSE
tr|A0A2N5PJ85|A0A2N5PJ85_MEDGN	mreB	rod shape-determining protein MreB and related proteins	K03569	Unknown	Unknown	None				Unannotated		3.62146	0.000333154	3.47736	TRUE	TRUE	Exposed	FALSE	Unannotated background	FALSE
tr|E0S0L6|E0S0L6_BUTPB	RP-L23, MRPL23, rplW	large subunit ribosomal protein L23	K02892	Unknown	Unknown	None				Unannotated		3.87715	0.000333659	3.4767	TRUE	TRUE	Exposed	FALSE	Unannotated background	FALSE
tr|A0A7X3SK83|A0A7X3SK83_9FIRM	polC	DNA polymerase III subunit alpha, Gram-positive type	K03763	Unknown	Unknown	None				Unannotated		-3.39325	0.000346697	3.46005	TRUE	TRUE	Control	FALSE	Unannotated background	FALSE
tr|A0A0K9N7Z2|A0A0K9N7Z2_9FIRM				Unknown	Unknown	None				Unannotated		2.52559	0.000346812	3.45991	TRUE	TRUE	Exposed	FALSE	Unannotated background	FALSE
tr|A0A417QK77|A0A417QK77_9FIRM	SLC47A, MATE, DTX	MATE family, multidrug and toxin extrusion protein	K03327	Unknown	Unknown	None				Unannotated		-5.62344	0.00036518	3.43749	TRUE	TRUE	Control	FALSE	Unannotated background	FALSE
tr|A0A845L418|A0A845L418_9FIRM	SLC47A, MATE, DTX	MATE family, multidrug and toxin extrusion protein	K03327	Unknown	Unknown	None				Unannotated		-5.62344	0.00036518	3.43749	TRUE	TRUE	Control	FALSE	Unannotated background	FALSE
TGY77202.1			-	Lepagella	Lepagella muris	None				Unannotated		-2.13802	0.000366246	3.43623	TRUE	TRUE	Control	FALSE	Unannotated background	FALSE
tr|A0A1D9NZT1|A0A1D9NZT1_9FIRM	ugl	unsaturated chondroitin disaccharide hydrolase	K18581	Unknown	Unknown	None				Unannotated		-3.45743	0.000366246	3.43623	TRUE	TRUE	Control	FALSE	Unannotated background	FALSE
tr|A0AA36Y6A1|A0AA36Y6A1_9FIRM			-	Unknown	Unknown	None				Unannotated		3.42729	0.000371292	3.43028	TRUE	TRUE	Exposed	FALSE	Unannotated background	FALSE
QTQ40433.1	patA, rscA, lmrC, satA	ATP-binding cassette, subfamily B, multidrug efflux pump	K18891	Lactobacillus	Lactobacillus taiwanensis	None				Unannotated		3.37705	0.000373294	3.42795	TRUE	TRUE	Exposed	FALSE	Unannotated background	FALSE
tr|A0A2N5PQT9|A0A2N5PQT9_MEDGN	GAPDH, gapA	glyceraldehyde 3-phosphate dehydrogenase (phosphorylating)	K00134	Unknown	Unknown	None				Unannotated		4.78755	0.000373294	3.42795	TRUE	TRUE	Exposed	FALSE	Unannotated background	FALSE
tr|A0A417QS14|A0A417QS14_9FIRM	GAPDH, gapA	glyceraldehyde 3-phosphate dehydrogenase (phosphorylating)	K00134	Unknown	Unknown	None				Unannotated		4.78755	0.000373294	3.42795	TRUE	TRUE	Exposed	FALSE	Unannotated background	FALSE
tr|A0A4R3JU75|A0A4R3JU75_9FIRM	GAPDH, gapA	glyceraldehyde 3-phosphate dehydrogenase (phosphorylating)	K00134	Unknown	Unknown	None				Unannotated		4.78755	0.000373294	3.42795	TRUE	TRUE	Exposed	FALSE	Unannotated background	FALSE
tr|A0AA36Y4G9|A0AA36Y4G9_9FIRM	GAPDH, gapA	glyceraldehyde 3-phosphate dehydrogenase (phosphorylating)	K00134	Unknown	Unknown	None				Unannotated		4.78755	0.000373294	3.42795	TRUE	TRUE	Exposed	FALSE	Unannotated background	FALSE
tr|E0RYT9|E0RYT9_BUTPB	GAPDH, gapA	glyceraldehyde 3-phosphate dehydrogenase (phosphorylating)	K00134	Unknown	Unknown	None				Unannotated		4.78755	0.000373294	3.42795	TRUE	TRUE	Exposed	FALSE	Unannotated background	FALSE
tr|A0A371ATE4|A0A371ATE4_9FIRM			-	Unknown	Unknown	None				Unannotated		3.27928	0.000373294	3.42795	TRUE	TRUE	Exposed	FALSE	Unannotated background	FALSE
tr|A0A4V2UQ51|A0A4V2UQ51_9FIRM			-	Unknown	Unknown	None				Unannotated		-3.73054	0.000376126	3.42467	TRUE	TRUE	Control	FALSE	Unannotated background	FALSE
tr|A0A5P6VV14|A0A5P6VV14_PSEXY	MTHFS	5-formyltetrahydrofolate cyclo-ligase	K01934	Unknown	Unknown	None				Unannotated		-2.23593	0.000379133	3.42121	TRUE	TRUE	Control	FALSE	Unannotated background	FALSE
tr|A0A417QAG1|A0A417QAG1_9FIRM	uvrD, pcrA	ATP-dependent DNA helicase UvrD	K03657	Unknown	Unknown	None				Unannotated		3.83953	0.000379222	3.42111	TRUE	TRUE	Exposed	FALSE	Unannotated background	FALSE
tr|A0A1D9P4S5|A0A1D9P4S5_9FIRM	uvrB	excinuclease ABC subunit B	K03702	Unknown	Unknown	None				Unannotated		5.74702	0.000384595	3.415	TRUE	TRUE	Exposed	FALSE	Unannotated background	FALSE
tr|A0A7X3MDF7|A0A7X3MDF7_9FIRM	ABC-2.A	ABC-2 type transport system ATP-binding protein	K01990	Unknown	Unknown	None				Unannotated		3.48496	0.000385741	3.4137	TRUE	TRUE	Exposed	FALSE	Unannotated background	FALSE
tr|A0A1D9NXD6|A0A1D9NXD6_9FIRM			-	Unknown	Unknown	None				Unannotated		3.01307	0.000385741	3.4137	TRUE	TRUE	Exposed	FALSE	Unannotated background	FALSE
tr|A0A1C5LC90|A0A1C5LC90_9FIRM			K02428	Unknown	Unknown	None				Unannotated		4.09043	0.000391163	3.40764	TRUE	TRUE	Exposed	FALSE	Unannotated background	FALSE
tr|A0A5P6VUQ5|A0A5P6VUQ5_PSEXY	cheB	two-component system, chemotaxis family, protein-glutamate methylesterase	K03412	Unknown	Unknown	None				Unannotated		4.35455	0.000397389	3.40078	TRUE	TRUE	Exposed	FALSE	Unannotated background	FALSE
WLT42340.1	efp	elongation factor P	K02356	Paramuribaculum	Paramuribaculum intestinale	None				Unannotated		-4.66623	0.000399883	3.39807	TRUE	TRUE	Control	FALSE	Unannotated background	FALSE
tr|A0AAW3JVS6|A0AAW3JVS6_9FIRM			-	Unknown	Unknown	None				Unannotated		-3.8455	0.000399883	3.39807	TRUE	TRUE	Control	FALSE	Unannotated background	FALSE
CCI81557.1	fakB	fatty acid kinase fatty acid binding subunit	K25232	Lactobacillus	Lactobacillus hominis DSM 23910 = CRBIP 24.179	None				Unannotated		3.43596	0.000414953	3.382	TRUE	TRUE	Exposed	FALSE	Unannotated background	FALSE
QCD36398.1				Muribaculum	Muribaculum gordoncarteri	None				Unannotated		-5.50362	0.000434412	3.3621	TRUE	TRUE	Control	FALSE	Unannotated background	FALSE
UniRef100_UPI00244E24D2	pncB, NAPRT1	nicotinate phosphoribosyltransferase	K00763	Duncaniella	Duncaniella muricolitica	None				Unannotated		3.6696	0.00043781	3.35871	TRUE	TRUE	Exposed	FALSE	Unannotated background	FALSE
tr|A0A845KUX1|A0A845KUX1_9FIRM	LACC1, yfiH	purine-nucleoside	K05810	Unknown	Unknown	None				Unannotated		5.39719	0.000447107	3.34959	TRUE	TRUE	Exposed	FALSE	Unannotated background	FALSE
AMK54412.1	cmk	CMP	K00945	Faecalibaculum	Faecalibaculum rodentium	None				Unannotated		3.04246	0.000449404	3.34736	TRUE	TRUE	Exposed	FALSE	Unannotated background	FALSE
tr|A0A2N5PAB0|A0A2N5PAB0_MEDGN	topB	DNA topoisomerase III	K03169	Unknown	Unknown	None				Unannotated		-3.78263	0.000452892	3.34401	TRUE	TRUE	Control	FALSE	Unannotated background	FALSE
tr|A0A4R3JML3|A0A4R3JML3_9FIRM	topB	DNA topoisomerase III	K03169	Unknown	Unknown	None				Unannotated		-3.78263	0.000452892	3.34401	TRUE	TRUE	Control	FALSE	Unannotated background	FALSE
WLT41384.1				Paramuribaculum	Paramuribaculum intestinale	None				Unannotated		3.07882	0.000452892	3.34401	TRUE	TRUE	Exposed	FALSE	Unannotated background	FALSE
WLT42596.1				Paramuribaculum	Paramuribaculum intestinale	None				Unannotated		3.07882	0.000452892	3.34401	TRUE	TRUE	Exposed	FALSE	Unannotated background	FALSE
WP_135990389.1			-	Petralouisia	Petralouisia muris	None				Unannotated		5.23802	0.000453944	3.343	TRUE	TRUE	Exposed	FALSE	Unannotated background	FALSE
WP_135988581.1	fakB	fatty acid kinase fatty acid binding subunit	K25232	Petralouisia	Petralouisia muris	None				Unannotated		3.35136	0.000455158	3.34184	TRUE	TRUE	Exposed	FALSE	Unannotated background	FALSE
tr|A0A371AZ39|A0A371AZ39_9FIRM	topB	DNA topoisomerase III	K03169	Unknown	Unknown	None				Unannotated		-5.87545	0.000456595	3.34047	TRUE	TRUE	Control	FALSE	Unannotated background	FALSE
tr|A0A7X3MLU3|A0A7X3MLU3_9FIRM	E3.2.1.22B, galA, rafA	alpha-galactosidase	K07407	Unknown	Unknown	None				Unannotated		3.6998	0.000459758	3.33747	TRUE	TRUE	Exposed	FALSE	Unannotated background	FALSE
MFR9125271.1	ispH, lytB	4-hydroxy-3-methylbut-2-en-1-yl diphosphate reductase	K03527	Akkermansia	Akkermansia sp.	None				Unannotated		-4.39319	0.000460276	3.33698	TRUE	TRUE	Control	FALSE	Unannotated background	FALSE
tr|A0A2N5NNJ5|A0A2N5NNJ5_MEDGN			-	Unknown	Unknown	None				Unannotated		3.06537	0.000462762	3.33464	TRUE	TRUE	Exposed	FALSE	Unannotated background	FALSE
QCD36378.1	K07085	putative transport protein	K07085	Muribaculum	Muribaculum gordoncarteri	None				Unannotated		-4.76894	0.000467393	3.33032	TRUE	TRUE	Control	FALSE	Unannotated background	FALSE
tr|A0A7X3MJQ8|A0A7X3MJQ8_9FIRM			-	Unknown	Unknown	None				Unannotated		-2.94817	0.000474859	3.32344	TRUE	TRUE	Control	FALSE	Unannotated background	FALSE
tr|A0A7X3MEG9|A0A7X3MEG9_9FIRM	ABC-2.P	ABC-2 type transport system permease protein	K01992	Unknown	Unknown	None				Unannotated		3.68893	0.000486526	3.31289	TRUE	TRUE	Exposed	FALSE	Unannotated background	FALSE
tr|A0A1D9P133|A0A1D9P133_9FIRM			-	Unknown	Unknown	None				Unannotated		3.46439	0.000490465	3.30939	TRUE	TRUE	Exposed	FALSE	Unannotated background	FALSE
CCI81881.1	mepR	MarR family transcriptional regulator, repressor for mepA	K18909	Lactobacillus	Lactobacillus hominis DSM 23910 = CRBIP 24.179	None				Unannotated		4.88318	0.000496575	3.30402	TRUE	TRUE	Exposed	FALSE	Unannotated background	FALSE
WP_135991750.1	GAPDH, gapA	glyceraldehyde 3-phosphate dehydrogenase (phosphorylating)	K00134	Petralouisia	Petralouisia muris	None				Unannotated		4.78755	0.0005253	3.27959	TRUE	TRUE	Exposed	FALSE	Unannotated background	FALSE
tr|A0A943IKK4|A0A943IKK4_9FIRM			-	Unknown	Unknown	None				Unannotated		3.43461	0.000536577	3.27037	TRUE	TRUE	Exposed	FALSE	Unannotated background	FALSE
tr|A0A0V8QGB1|A0A0V8QGB1_9FIRM	K06871	uncharacterized protein	K06871	Unknown	Unknown	None				Unannotated		3.50284	0.000536577	3.27037	TRUE	TRUE	Exposed	FALSE	Unannotated background	FALSE
BEH90151.1	ENO1_2_3, eno	enolase 1	K01689	Turicibacter	Turicibacter faecis	None				Unannotated		4.09382	0.000539	3.26841	TRUE	TRUE	Exposed	FALSE	Unannotated background	FALSE
CED94642.1	bmrR	MerR family transcriptional regulator, activator of bmr gene	K19575	Romboutsia	Romboutsia ilealis	None				Unannotated		2.6918	0.000545483	3.26322	TRUE	TRUE	Exposed	FALSE	Unannotated background	FALSE
WLT42689.1	lpxL, htrB	Kdo2-lipid IVA lauroyltransferase	K02517	Paramuribaculum	Paramuribaculum intestinale	None				Unannotated		-2.9931	0.000551853	3.25818	TRUE	TRUE	Control	FALSE	Unannotated background	FALSE
tr|A0A417QBV5|A0A417QBV5_9FIRM	ABCB-BAC	ATP-binding cassette, subfamily B, bacterial	K06147	Unknown	Unknown	None				Unannotated		-4.55386	0.000557923	3.25343	TRUE	TRUE	Control	FALSE	Unannotated background	FALSE
tr|A0A1D9P1J4|A0A1D9P1J4_9FIRM			-	Unknown	Unknown	None				Unannotated		4.2734	0.000562277	3.25005	TRUE	TRUE	Exposed	FALSE	Unannotated background	FALSE
UniRef100_UPI00244E2893			-	Duncaniella	Duncaniella muricolitica	None				Unannotated		-6.35713	0.00057122	3.2432	TRUE	TRUE	Control	FALSE	Unannotated background	FALSE
QMT68663.1	emrB	MFS transporter, DHA2 family, multidrug resistance protein	K03446	Lactobacillus	Lactobacillus johnsonii	None				Unannotated		3.995	0.000577851	3.23818	TRUE	TRUE	Exposed	FALSE	Unannotated background	FALSE
tr|A0A1Q6Q4Z7|A0A1Q6Q4Z7_9FIRM	ABC.CD.P	putative ABC transport system permease protein	K02004	Unknown	Unknown	None				Unannotated		3.30245	0.000577851	3.23818	TRUE	TRUE	Exposed	FALSE	Unannotated background	FALSE
AMK55535.1	fic, FICD, HYPE	cell filamentation protein, protein adenylyltransferase	K04095	Faecalibaculum	Faecalibaculum rodentium	None				Unannotated		4.88819	0.00057943	3.237	TRUE	TRUE	Exposed	FALSE	Unannotated background	FALSE
AMK53161.1	tmk, DTYMK	dTMP kinase	K00943	Faecalibaculum	Faecalibaculum rodentium	None				Unannotated		2.7986	0.000600313	3.22162	TRUE	TRUE	Exposed	FALSE	Unannotated background	FALSE
PWB03419.1			-	Duncaniella	Duncaniella muris	None				Unannotated		-3.92682	0.000609744	3.21485	TRUE	TRUE	Control	FALSE	Unannotated background	FALSE
MFR9124610.1			-	Akkermansia	Akkermansia sp.	None				Unannotated		-4.50926	0.000634749	3.1974	TRUE	TRUE	Control	FALSE	Unannotated background	FALSE
tr|A0AA36Y2Z8|A0AA36Y2Z8_9FIRM	RP-S18, MRPS18, rpsR	small subunit ribosomal protein S18	K02963	Unknown	Unknown	None				Unannotated		-2.79292	0.000637117	3.19578	TRUE	TRUE	Control	FALSE	Unannotated background	FALSE
UniRef100_UPI00105485B7	cphA	cyanophycin synthetase	K03802	Clostridium	Clostridium cuniculi	None				Unannotated		2.54848	0.000638453	3.19487	TRUE	TRUE	Exposed	FALSE	Unannotated background	FALSE
TGY77817.1	msbA	ATP-binding cassette, subfamily B, bacterial MsbA	K11085	Lepagella	Lepagella muris	None				Unannotated		3.38644	0.000639549	3.19413	TRUE	TRUE	Exposed	FALSE	Unannotated background	FALSE
tr|A0A845KXP7|A0A845KXP7_9FIRM			-	Unknown	Unknown	None				Unannotated		-2.92464	0.000651329	3.1862	TRUE	TRUE	Control	FALSE	Unannotated background	FALSE
QMT67284.1	recQ	ATP-dependent DNA helicase RecQ	K03654	Lactobacillus	Lactobacillus johnsonii	None				Unannotated		4.09914	0.000656262	3.18292	TRUE	TRUE	Exposed	FALSE	Unannotated background	FALSE
tr|A0A1C5NA33|A0A1C5NA33_9FIRM			-	Unknown	Unknown	None				Unannotated		3.45258	0.00066208	3.17909	TRUE	TRUE	Exposed	FALSE	Unannotated background	FALSE
tr|A0AA37DGN1|A0AA37DGN1_9FIRM			-	Unknown	Unknown	None				Unannotated		-2.84974	0.000668346	3.175	TRUE	TRUE	Control	FALSE	Unannotated background	FALSE
QCD43734.1	dapF	diaminopimelate epimerase	K01778	Duncaniella	Duncaniella dubosii	None				Unannotated		-2.28269	0.000668431	3.17494	TRUE	TRUE	Control	FALSE	Unannotated background	FALSE
WLT40771.1			-	Paramuribaculum	Paramuribaculum intestinale	None				Unannotated		-3.99075	0.000673659	3.17156	TRUE	TRUE	Control	FALSE	Unannotated background	FALSE
TGY78879.1			-	Lepagella	Lepagella muris	HADEG only		phaZ	HADEG: Plastics	HADEG: Plastics	phaZ	-2.74823	0.000673988	3.17135	TRUE	TRUE	Control	TRUE	HC annotated foreground	FALSE
tr|A0A5P6VW30|A0A5P6VW30_PSEXY	rsuA	16S rRNA pseudouridine516 synthase	K06183	Unknown	Unknown	None				Unannotated		-2.82393	0.000685557	3.16396	TRUE	TRUE	Control	FALSE	Unannotated background	FALSE
tr|A0A1C5SUA9|A0A1C5SUA9_9FIRM	carB, CPA2	carbamoyl-phosphate synthase large subunit	K01955	Unknown	Unknown	None				Unannotated		3.10731	0.000694196	3.15852	TRUE	TRUE	Exposed	FALSE	Unannotated background	FALSE
tr|A0A2N5PVK1|A0A2N5PVK1_MEDGN	CARS, cysS	cysteinyl-tRNA synthetase	K01883	Unknown	Unknown	None				Unannotated		-3.78745	0.000694196	3.15852	TRUE	TRUE	Control	FALSE	Unannotated background	FALSE
tr|A0A1D9NYW8|A0A1D9NYW8_9FIRM	rfbC, rmlC	dTDP-4-dehydrorhamnose 3,5-epimerase	K01790	Unknown	Unknown	None				Unannotated		4.61269	0.000694196	3.15852	TRUE	TRUE	Exposed	FALSE	Unannotated background	FALSE
UniRef100_UPI00244DAB91			-	Duncaniella	Duncaniella muricolitica	None				Unannotated		-5.12617	0.000694196	3.15852	TRUE	TRUE	Control	FALSE	Unannotated background	FALSE
tr|A0AA36Y4P7|A0AA36Y4P7_9FIRM			-	Unknown	Unknown	None				Unannotated		5.33519	0.000694196	3.15852	TRUE	TRUE	Exposed	FALSE	Unannotated background	FALSE
tr|A0A7X3ME23|A0A7X3ME23_9FIRM	RP-L1, MRPL1, rplA	large subunit ribosomal protein L1	K02863	Unknown	Unknown	None				Unannotated		-6.21344	0.000694196	3.15852	TRUE	TRUE	Control	FALSE	Unannotated background	FALSE
QMT68316.1	glyA, SHMT	glycine hydroxymethyltransferase	K00600	Lactobacillus	Lactobacillus johnsonii	None				Unannotated		-4.84294	0.000713124	3.14684	TRUE	TRUE	Control	FALSE	Unannotated background	FALSE
QTQ40184.1	glyA, SHMT	glycine hydroxymethyltransferase	K00600	Lactobacillus	Lactobacillus taiwanensis	None				Unannotated		-4.84294	0.000713124	3.14684	TRUE	TRUE	Control	FALSE	Unannotated background	FALSE
UniRef100_UPI00244E5AB9			-	Duncaniella	Duncaniella muricolitica	None				Unannotated		3.23908	0.000716953	3.14451	TRUE	TRUE	Exposed	FALSE	Unannotated background	FALSE
CCI81876.1			-	Lactobacillus	Lactobacillus hominis DSM 23910 = CRBIP 24.179	None				Unannotated		4.33748	0.000741023	3.13017	TRUE	TRUE	Exposed	FALSE	Unannotated background	FALSE
QCD35599.1			-	Muribaculum	Muribaculum gordoncarteri	None				Unannotated		2.86629	0.000742519	3.12929	TRUE	TRUE	Exposed	FALSE	Unannotated background	FALSE
CED93262.1				Romboutsia	Romboutsia ilealis	None				Unannotated		3.53124	0.000743928	3.12847	TRUE	TRUE	Exposed	FALSE	Unannotated background	FALSE
tr|E0RUV3|E0RUV3_BUTPB	echD	ech hydrogenase subunit D	K14089	Unknown	Unknown	None				Unannotated		4.3012	0.000748271	3.12594	TRUE	TRUE	Exposed	FALSE	Unannotated background	FALSE
tr|A0A1Q8E734|A0A1Q8E734_9STRE	jag	spoIIIJ-associated protein	K06346	Unknown	Unknown	None				Unannotated		-5.17198	0.000768872	3.11415	TRUE	TRUE	Control	FALSE	Unannotated background	FALSE
tr|A0A7X3MHE3|A0A7X3MHE3_9FIRM	eda	2-dehydro-3-deoxyphosphogluconate aldolase	K01625	Unknown	Unknown	None				Unannotated		5.18687	0.000777139	3.1095	TRUE	TRUE	Exposed	FALSE	Unannotated background	FALSE
tr|A0A0K9NFL9|A0A0K9NFL9_9FIRM	rbfA	ribosome-binding factor A	K02834	Unknown	Unknown	None				Unannotated		-3.813	0.000799499	3.09718	TRUE	TRUE	Control	FALSE	Unannotated background	FALSE
QMT68757.1	dnaK, HSPA9	molecular chaperone DnaK	K04043	Lactobacillus	Lactobacillus johnsonii	None				Unannotated		4.37847	0.000815003	3.08884	TRUE	TRUE	Exposed	FALSE	Unannotated background	FALSE
WP_135990732.1			-	Petralouisia	Petralouisia muris	None				Unannotated		3.94812	0.000854172	3.06845	TRUE	TRUE	Exposed	FALSE	Unannotated background	FALSE
tr|D4MX56|D4MX56_ANAHA	recF	DNA replication and repair protein RecF	K03629	Unknown	Unknown	None				Unannotated		1.93539	0.000864182	3.06339	TRUE	TRUE	Exposed	FALSE	Unannotated background	FALSE
tr|A0A417QTE1|A0A417QTE1_9FIRM			-	Unknown	Unknown	None				Unannotated		-3.37204	0.000868181	3.06139	TRUE	TRUE	Control	FALSE	Unannotated background	FALSE
QCD34705.1	ATPF1A, atpA	F-type H+	K02111	Muribaculum	Muribaculum gordoncarteri	None				Unannotated		4.17543	0.00089367	3.04882	TRUE	TRUE	Exposed	FALSE	Unannotated background	FALSE
tr|A0A1C5UCU7|A0A1C5UCU7_9FIRM	K06950	uncharacterized protein	K06950	Unknown	Unknown	None				Unannotated		4.22419	0.00089367	3.04882	TRUE	TRUE	Exposed	FALSE	Unannotated background	FALSE
TGY78470.1	glpB	glycerol-3-phosphate dehydrogenase subunit B	K00112	Lepagella	Lepagella muris	None				Unannotated		1.97694	0.000910475	3.04073	TRUE	TRUE	Exposed	FALSE	Unannotated background	FALSE
AMK54044.1	purA, ADSS	adenylosuccinate synthase	K01939	Faecalibaculum	Faecalibaculum rodentium	None				Unannotated		3.52776	0.000910475	3.04073	TRUE	TRUE	Exposed	FALSE	Unannotated background	FALSE
tr|E0RZZ7|E0RZZ7_BUTPB			-	Unknown	Unknown	None				Unannotated		5.10794	0.000910542	3.0407	TRUE	TRUE	Exposed	FALSE	Unannotated background	FALSE
tr|A0A371AWL7|A0A371AWL7_9FIRM	thiT	thiamine transporter	K16789	Unknown	Unknown	None				Unannotated		3.25242	0.000916796	3.03773	TRUE	TRUE	Exposed	FALSE	Unannotated background	FALSE
tr|E0RZT2|E0RZT2_BUTPB	spoU	RNA methyltransferase, TrmH family	K03437	Unknown	Unknown	None				Unannotated		3.58613	0.000923868	3.03439	TRUE	TRUE	Exposed	FALSE	Unannotated background	FALSE
tr|A0A396L2G3|A0A396L2G3_9FIRM	SLC13A2_3_5	solute carrier family 13 (sodium-dependent dicarboxylate transporter), member 2	K14445	Unknown	Unknown	None				Unannotated		3.89904	0.000937207	3.02816	TRUE	TRUE	Exposed	FALSE	Unannotated background	FALSE
tr|A0A1C5T9S7|A0A1C5T9S7_9FIRM	CHO1, pssA	CDP-diacylglycerol---serine O-phosphatidyltransferase	K17103	Unknown	Unknown	None				Unannotated		-3.80332	0.000937207	3.02816	TRUE	TRUE	Control	FALSE	Unannotated background	FALSE
QCD42620.1			-	Duncaniella	Duncaniella dubosii	None				Unannotated		-3.79575	0.000996873	3.00136	TRUE	TRUE	Control	FALSE	Unannotated background	FALSE
tr|A0A7X3SI20|A0A7X3SI20_9FIRM			-	Unknown	Unknown	None				Unannotated		-3.09506	0.00100077	2.99966	TRUE	TRUE	Control	FALSE	Unannotated background	FALSE
tr|A0A417QTJ7|A0A417QTJ7_9FIRM	DARS2, aspS	aspartyl-tRNA synthetase	K01876	Unknown	Unknown	None				Unannotated		3.37491	0.00100077	2.99966	TRUE	TRUE	Exposed	FALSE	Unannotated background	FALSE
tr|A0A1Q6Q4M3|A0A1Q6Q4M3_9FIRM	WARS, trpS	tryptophanyl-tRNA synthetase	K01867	Unknown	Unknown	None				Unannotated		-4.03769	0.00100077	2.99966	TRUE	TRUE	Control	FALSE	Unannotated background	FALSE
tr|A0ABQ0QV94|A0ABQ0QV94_9FIRM	spoVAD	stage V sporulation protein AD	K06406	Unknown	Unknown	None				Unannotated		2.7391	0.00100147	2.99936	TRUE	TRUE	Exposed	FALSE	Unannotated background	FALSE
tr|A0A1C5NL86|A0A1C5NL86_9FIRM			-	Unknown	Unknown	None				Unannotated		4.2118	0.00100147	2.99936	TRUE	TRUE	Exposed	FALSE	Unannotated background	FALSE
tr|A0A0K9NFD2|A0A0K9NFD2_9FIRM	nuoE	NADH-quinone oxidoreductase subunit E	K00334	Unknown	Unknown	None				Unannotated		3.90217	0.00100497	2.99785	TRUE	TRUE	Exposed	FALSE	Unannotated background	FALSE
tr|A0A1Q6PZI0|A0A1Q6PZI0_9FIRM	ctpE	cation-transporting P-type ATPase E	K12952	Unknown	Unknown	None				Unannotated		-3.83689	0.00100497	2.99785	TRUE	TRUE	Control	FALSE	Unannotated background	FALSE
CED93885.1	nagB, GNPDA	glucosamine-6-phosphate deaminase	K02564	Romboutsia	Romboutsia ilealis	None				Unannotated		-2.87143	0.00104435	2.98115	TRUE	TRUE	Control	FALSE	Unannotated background	FALSE
QMT67299.1	mepR	MarR family transcriptional regulator, repressor for mepA	K18909	Lactobacillus	Lactobacillus johnsonii	None				Unannotated		3.60726	0.00105766	2.97565	TRUE	TRUE	Exposed	FALSE	Unannotated background	FALSE
tr|A0AA36Y5E5|A0AA36Y5E5_9FIRM	rfbF	glucose-1-phosphate cytidylyltransferase	K00978	Unknown	Unknown	None				Unannotated		3.06304	0.00105766	2.97565	TRUE	TRUE	Exposed	FALSE	Unannotated background	FALSE
tr|A0A0V8QIL0|A0A0V8QIL0_9FIRM			-	Unknown	Unknown	None				Unannotated		-4.36531	0.00105766	2.97565	TRUE	TRUE	Control	FALSE	Unannotated background	FALSE
tr|A0AAW3JTM7|A0AAW3JTM7_9FIRM	ABCB-BAC	ATP-binding cassette, subfamily B, bacterial	K06147	Unknown	Unknown	None				Unannotated		-4.80273	0.00105766	2.97565	TRUE	TRUE	Control	FALSE	Unannotated background	FALSE
tr|A0AAW3JSE6|A0AAW3JSE6_9FIRM	E3.5.1.1, ansA, ansB	L-asparaginase	K01424	Unknown	Unknown	None				Unannotated		3.49048	0.00105766	2.97565	TRUE	TRUE	Exposed	FALSE	Unannotated background	FALSE
tr|D4MUV8|D4MUV8_ANAHA	lutP, lctP	lactate permease	K03303	Unknown	Unknown	None				Unannotated		2.43519	0.00105766	2.97565	TRUE	TRUE	Exposed	FALSE	Unannotated background	FALSE
UniRef100_UPI00105554D4				Clostridium	Clostridium cuniculi	None				Unannotated		2.70386	0.00106047	2.9745	TRUE	TRUE	Exposed	FALSE	Unannotated background	FALSE
tr|A0A7X3SLN0|A0A7X3SLN0_9FIRM	sbcD, mre11	DNA repair protein SbcD	K03547	Unknown	Unknown	None				Unannotated		4.71503	0.00106047	2.9745	TRUE	TRUE	Exposed	FALSE	Unannotated background	FALSE
tr|A0A1D9NXP9|A0A1D9NXP9_9FIRM	flp	CRP	K21562	Unknown	Unknown	None				Unannotated		2.57743	0.00107768	2.96751	TRUE	TRUE	Exposed	FALSE	Unannotated background	FALSE
BBP48420.1	AXY8, FUC95A, afcA	alpha-L-fucosidase 2	K15923	Akkermansia	Akkermansia muciniphila	None				Unannotated		3.90593	0.00107862	2.96713	TRUE	TRUE	Exposed	FALSE	Unannotated background	FALSE
tr|A0AA37DFI6|A0AA37DFI6_9FIRM			-	Unknown	Unknown	None				Unannotated		3.13448	0.00109677	2.95989	TRUE	TRUE	Exposed	FALSE	Unannotated background	FALSE
tr|A0A417QN47|A0A417QN47_9FIRM			-	Unknown	Unknown	None				Unannotated		-2.26322	0.00110364	2.95717	TRUE	TRUE	Control	FALSE	Unannotated background	FALSE
BEH90638.1	yjjX	inosine	K01529	Turicibacter	Turicibacter faecis	None				Unannotated		4.72899	0.00110563	2.95639	TRUE	TRUE	Exposed	FALSE	Unannotated background	FALSE
UniRef100_UPI00244E2A46	ftsA	cell division protein FtsA	K03590	Duncaniella	Duncaniella muricolitica	None				Unannotated		-5.63803	0.00111928	2.95106	TRUE	TRUE	Control	FALSE	Unannotated background	FALSE
tr|A0A1Q2C9P2|A0A1Q2C9P2_ANAHA	pbpA	penicillin-binding protein A	K05364	Unknown	Unknown	None				Unannotated		-4.69411	0.00114377	2.94166	TRUE	TRUE	Control	FALSE	Unannotated background	FALSE
tr|A0A0V8QDZ2|A0A0V8QDZ2_9FIRM			-	Unknown	Unknown	None				Unannotated		2.47766	0.00114981	2.93937	TRUE	TRUE	Exposed	FALSE	Unannotated background	FALSE
tr|A0A396L4A4|A0A396L4A4_9FIRM	ABC.SN.A	NitT	K02049	Unknown	Unknown	None				Unannotated		-3.53316	0.0011717	2.93118	TRUE	TRUE	Control	FALSE	Unannotated background	FALSE
AMK54258.1				Faecalibaculum	Faecalibaculum rodentium	None				Unannotated		2.44048	0.00118916	2.92476	TRUE	TRUE	Exposed	FALSE	Unannotated background	FALSE
WLT41677.1			-	Paramuribaculum	Paramuribaculum intestinale	None				Unannotated		2.79389	0.001203	2.91973	TRUE	TRUE	Exposed	FALSE	Unannotated background	FALSE
UniRef100_UPI001054CF36	fhs	formate--tetrahydrofolate ligase	K01938	Clostridium	Clostridium cuniculi	None				Unannotated		-3.83005	0.0012153	2.91532	TRUE	TRUE	Control	FALSE	Unannotated background	FALSE
QMT67810.1	K07027	glycosyltransferase 2 family protein	K07027	Lactobacillus	Lactobacillus johnsonii	None				Unannotated		4.66449	0.00121581	2.91513	TRUE	TRUE	Exposed	FALSE	Unannotated background	FALSE
BEH89905.1	cssS	two-component system, OmpR family, sensor histidine kinase CssS	K07650	Turicibacter	Turicibacter faecis	None				Unannotated		-3.30335	0.00121725	2.91462	TRUE	TRUE	Control	FALSE	Unannotated background	FALSE
UniRef100_UPI001056C60A				Clostridium	Clostridium cuniculi	None				Unannotated		3.86757	0.00121725	2.91462	TRUE	TRUE	Exposed	FALSE	Unannotated background	FALSE
tr|E0RX55|E0RX55_BUTPB			-	Unknown	Unknown	None				Unannotated		1.73429	0.0012589	2.90001	TRUE	TRUE	Exposed	FALSE	Unannotated background	FALSE
tr|A0AA36Y5X7|A0AA36Y5X7_9FIRM			-	Unknown	Unknown	None				Unannotated		4.6893	0.00126225	2.89885	TRUE	TRUE	Exposed	FALSE	Unannotated background	FALSE
tr|A0AAW3JMA7|A0AAW3JMA7_9FIRM	hsdS	type I restriction enzyme, S subunit	K01154	Unknown	Unknown	None				Unannotated		-2.5846	0.00129164	2.88886	TRUE	TRUE	Control	FALSE	Unannotated background	FALSE
tr|A0A1D9P4L9|A0A1D9P4L9_9FIRM	gmd, GMDS	GDPmannose 4,6-dehydratase	K01711	Unknown	Unknown	None				Unannotated		-2.91304	0.00131354	2.88156	TRUE	TRUE	Control	FALSE	Unannotated background	FALSE
QMT67316.1	sufD	Fe-S cluster assembly protein SufD	K09015	Lactobacillus	Lactobacillus johnsonii	None				Unannotated		-3.63459	0.00131354	2.88156	TRUE	TRUE	Control	FALSE	Unannotated background	FALSE
QCD36801.1	K06950	uncharacterized protein	K06950	Muribaculum	Muribaculum gordoncarteri	None				Unannotated		3.09265	0.00132905	2.87646	TRUE	TRUE	Exposed	FALSE	Unannotated background	FALSE
tr|E0S3N8|E0S3N8_BUTPB				Unknown	Unknown	None				Unannotated		-2.40886	0.00136606	2.86453	TRUE	TRUE	Control	FALSE	Unannotated background	FALSE
tr|A0A5P6VQK9|A0A5P6VQK9_PSEXY			-	Unknown	Unknown	None				Unannotated		-2.16171	0.00136929	2.8635	TRUE	TRUE	Control	FALSE	Unannotated background	FALSE
UniRef100_UPI0018A9E903	hsdS	type I restriction enzyme, S subunit	K01154	Clostridium	Clostridium cuniculi	None				Unannotated		-4.18317	0.00139129	2.85658	TRUE	TRUE	Control	FALSE	Unannotated background	FALSE
TGY77462.1			-	Lepagella	Lepagella muris	None				Unannotated		4.0813	0.00139403	2.85573	TRUE	TRUE	Exposed	FALSE	Unannotated background	FALSE
tr|A0A845KUC7|A0A845KUC7_9FIRM			-	Unknown	Unknown	None				Unannotated		2.10928	0.00139403	2.85573	TRUE	TRUE	Exposed	FALSE	Unannotated background	FALSE
UniRef100_UPI001054D69B			-	Clostridium	Clostridium cuniculi	None				Unannotated		2.73848	0.00139403	2.85573	TRUE	TRUE	Exposed	FALSE	Unannotated background	FALSE
tr|A0AA36Y638|A0AA36Y638_9FIRM	asrC	anaerobic sulfite reductase subunit C	K00385	Unknown	Unknown	None				Unannotated		-2.4397	0.00143485	2.84319	TRUE	TRUE	Control	FALSE	Unannotated background	FALSE
tr|A0A7X3SI98|A0A7X3SI98_9FIRM			-	Unknown	Unknown	None				Unannotated		3.95647	0.00146485	2.83421	TRUE	TRUE	Exposed	FALSE	Unannotated background	FALSE
QCD37231.1	K06921	uncharacterized protein	K06921	Muribaculum	Muribaculum gordoncarteri	None				Unannotated		-2.58963	0.00147314	2.83175	TRUE	TRUE	Control	FALSE	Unannotated background	FALSE
TGY80090.1	K06921	uncharacterized protein	K06921	Lepagella	Lepagella muris	None				Unannotated		-2.58963	0.00147314	2.83175	TRUE	TRUE	Control	FALSE	Unannotated background	FALSE
UniRef100_UPI001055AF09	ohyA, sph	oleate hydratase	K10254	Clostridium	Clostridium cuniculi	None				Unannotated		-3.59867	0.00148466	2.82837	TRUE	TRUE	Control	FALSE	Unannotated background	FALSE
AMK55834.1				Faecalibaculum	Faecalibaculum rodentium	None				Unannotated		2.96321	0.00149028	2.82673	TRUE	TRUE	Exposed	FALSE	Unannotated background	FALSE
tr|A0A943IJV1|A0A943IJV1_9FIRM			-	Unknown	Unknown	None				Unannotated		2.77453	0.00149028	2.82673	TRUE	TRUE	Exposed	FALSE	Unannotated background	FALSE
tr|A0A5P6VSL0|A0A5P6VSL0_PSEXY	fhs	formate--tetrahydrofolate ligase	K01938	Unknown	Unknown	None				Unannotated		-4.15406	0.00149726	2.8247	TRUE	TRUE	Control	FALSE	Unannotated background	FALSE
tr|E0RZL7|E0RZL7_BUTPB	clpB	ATP-dependent Clp protease ATP-binding subunit ClpB	K03695	Unknown	Unknown	None				Unannotated		-5.60804	0.0015074	2.82177	TRUE	TRUE	Control	FALSE	Unannotated background	FALSE
MFR9123798.1	AHCY, ahcY	adenosylhomocysteinase	K01251	Akkermansia	Akkermansia sp.	None				Unannotated		-5.52637	0.00151509	2.81956	TRUE	TRUE	Control	FALSE	Unannotated background	FALSE
tr|A0A0V8QDC4|A0A0V8QDC4_9FIRM				Unknown	Unknown	None				Unannotated		-4.1913	0.0015197	2.81824	TRUE	TRUE	Control	FALSE	Unannotated background	FALSE
tr|A0A1C5KXL2|A0A1C5KXL2_9FIRM			-	Unknown	Unknown	None				Unannotated		-2.04275	0.00152921	2.81553	TRUE	TRUE	Control	FALSE	Unannotated background	FALSE
TGY75944.1	wzb, etp	low molecular weight protein-tyrosine phosphatase	K25307	Lepagella	Lepagella muris	HADEG only		wzb	HADEG: Biosurfactants	HADEG: Biosurfactants	wzb	-4.12545	0.00152921	2.81553	TRUE	TRUE	Control	TRUE	HC annotated foreground	FALSE
UniRef100_UPI00244DBF90	wzb, etp	low molecular weight protein-tyrosine phosphatase	K25307	Duncaniella	Duncaniella muricolitica	HADEG only		wzb	HADEG: Biosurfactants	HADEG: Biosurfactants	wzb	-4.12545	0.00152921	2.81553	TRUE	TRUE	Control	TRUE	HC annotated foreground	FALSE
WLT42237.1	wzb, etp	low molecular weight protein-tyrosine phosphatase	K25307	Paramuribaculum	Paramuribaculum intestinale	HADEG only		wzb	HADEG: Biosurfactants	HADEG: Biosurfactants	wzb	-4.12545	0.00152921	2.81553	TRUE	TRUE	Control	TRUE	HC annotated foreground	FALSE
tr|A0AAW3JV46|A0AAW3JV46_9FIRM	xdhC	xanthine dehydrogenase accessory factor	K07402	Unknown	Unknown	None				Unannotated		3.14684	0.00153895	2.81277	TRUE	TRUE	Exposed	FALSE	Unannotated background	FALSE
UniRef100_UPI00105585B9			-	Clostridium	Clostridium cuniculi	None				Unannotated		-3.47361	0.00153895	2.81277	TRUE	TRUE	Control	FALSE	Unannotated background	FALSE
AMK55432.1			-	Faecalibaculum	Faecalibaculum rodentium	None				Unannotated		3.30057	0.00154394	2.81137	TRUE	TRUE	Exposed	FALSE	Unannotated background	FALSE
tr|E0RVP8|E0RVP8_BUTPB			-	Unknown	Unknown	None				Unannotated		-2.99003	0.00155042	2.80955	TRUE	TRUE	Control	FALSE	Unannotated background	FALSE
tr|A0A943FCK5|A0A943FCK5_9FIRM	polC	DNA polymerase III subunit alpha, Gram-positive type	K03763	Unknown	Unknown	None				Unannotated		-2.34105	0.00155042	2.80955	TRUE	TRUE	Control	FALSE	Unannotated background	FALSE
tr|A0A7X3SKM0|A0A7X3SKM0_9FIRM	nrdR	transcriptional repressor NrdR	K07738	Unknown	Unknown	None				Unannotated		3.37444	0.00156414	2.80572	TRUE	TRUE	Exposed	FALSE	Unannotated background	FALSE
PWB01585.1	TC.OOP	OmpA-OmpF porin, OOP family	K03286	Duncaniella	Duncaniella muris	None				Unannotated		-4.53139	0.00158728	2.79935	TRUE	TRUE	Control	FALSE	Unannotated background	FALSE
QCD43637.1	TC.AGCS	alanine or glycine:cation symporter, AGCS family	K03310	Duncaniella	Duncaniella dubosii	None				Unannotated		2.92823	0.00161753	2.79115	TRUE	TRUE	Exposed	FALSE	Unannotated background	FALSE
TGY77367.1			-	Lepagella	Lepagella muris	HADEG only		rhlR	HADEG: Biosurfactants	HADEG: Biosurfactants	rhlR	-3.02023	0.00163209	2.78726	TRUE	TRUE	Control	TRUE	HC annotated foreground	FALSE
QCD37101.1	susC	TonB-dependent starch-binding outer membrane protein SusC	K21573	Muribaculum	Muribaculum gordoncarteri	None				Unannotated		-2.09681	0.00163462	2.78658	TRUE	TRUE	Control	FALSE	Unannotated background	FALSE
tr|A0A4R3JS25|A0A4R3JS25_9FIRM			-	Unknown	Unknown	None				Unannotated		-3.96132	0.00163542	2.78637	TRUE	TRUE	Control	FALSE	Unannotated background	FALSE
QCD43681.1	E5.2.1.8	peptidylprolyl isomerase	K01802	Duncaniella	Duncaniella dubosii	None				Unannotated		-2.34187	0.00164228	2.78455	TRUE	TRUE	Control	FALSE	Unannotated background	FALSE
tr|A0A0V8QIL4|A0A0V8QIL4_9FIRM			-	Unknown	Unknown	None				Unannotated		2.59626	0.00164993	2.78253	TRUE	TRUE	Exposed	FALSE	Unannotated background	FALSE
tr|A0A371AS84|A0A371AS84_9FIRM			-	Unknown	Unknown	None				Unannotated		3.35041	0.00167274	2.77657	TRUE	TRUE	Exposed	FALSE	Unannotated background	FALSE
tr|A0A845KV71|A0A845KV71_9FIRM			-	Unknown	Unknown	None				Unannotated		2.13653	0.0016775	2.77534	TRUE	TRUE	Exposed	FALSE	Unannotated background	FALSE
tr|A0A7X3MCY3|A0A7X3MCY3_9FIRM	DNMT1, dcm	DNA (cytosine-5)-methyltransferase 1	K00558	Unknown	Unknown	None				Unannotated		4.09031	0.00168269	2.774	TRUE	TRUE	Exposed	FALSE	Unannotated background	FALSE
tr|E0S3E1|E0S3E1_BUTPB	E3.2.1.25, MANBA, manB	beta-mannosidase	K01192	Unknown	Unknown	None				Unannotated		-3.36788	0.00169836	2.76997	TRUE	TRUE	Control	FALSE	Unannotated background	FALSE
tr|A0A0V8QC64|A0A0V8QC64_9FIRM	K06919	putative DNA primase	K06919	Unknown	Unknown	None				Unannotated		-3.22187	0.00170019	2.7695	TRUE	TRUE	Control	FALSE	Unannotated background	FALSE
tr|E0RX33|E0RX33_BUTPB			-	Unknown	Unknown	None				Unannotated		-3.84334	0.00173092	2.76172	TRUE	TRUE	Control	FALSE	Unannotated background	FALSE
tr|A0A0K9NG18|A0A0K9NG18_9FIRM			-	Unknown	Unknown	None				Unannotated		2.0147	0.00173124	2.76164	TRUE	TRUE	Exposed	FALSE	Unannotated background	FALSE
tr|A0AA37DGY2|A0AA37DGY2_9FIRM	PYG, glgP	glycogen phosphorylase	K00688	Unknown	Unknown	None				Unannotated		4.22476	0.00173124	2.76164	TRUE	TRUE	Exposed	FALSE	Unannotated background	FALSE
tr|A0A371AX89|A0A371AX89_9FIRM			-	Unknown	Unknown	None				Unannotated		-3.12387	0.00173373	2.76102	TRUE	TRUE	Control	FALSE	Unannotated background	FALSE
tr|A0A943IKA3|A0A943IKA3_9FIRM	ALDH	aldehyde dehydrogenase (NAD+)	K00128	Unknown	Unknown	None				Unannotated		4.9092	0.00174327	2.75863	TRUE	TRUE	Exposed	FALSE	Unannotated background	FALSE
tr|R6W9J0|R6W9J0_9FIRM	ALDH	aldehyde dehydrogenase (NAD+)	K00128	Unknown	Unknown	None				Unannotated		4.9092	0.00174327	2.75863	TRUE	TRUE	Exposed	FALSE	Unannotated background	FALSE
TGY81106.1			-	Lepagella	Lepagella muris	None				Unannotated		3.06845	0.00174327	2.75863	TRUE	TRUE	Exposed	FALSE	Unannotated background	FALSE
tr|A0AAW3JV20|A0AAW3JV20_9FIRM	recR	recombination protein RecR	K06187	Unknown	Unknown	None				Unannotated		-3.95309	0.00175804	2.75497	TRUE	TRUE	Control	FALSE	Unannotated background	FALSE
TGY78142.1	yfbK	Ca-activated chloride channel homolog	K07114	Lepagella	Lepagella muris	None				Unannotated		5.18289	0.0017623	2.75392	TRUE	TRUE	Exposed	FALSE	Unannotated background	FALSE
tr|A0A173R7V1|A0A173R7V1_ANAHA			-	Unknown	Unknown	None				Unannotated		-3.13545	0.00176634	2.75292	TRUE	TRUE	Control	FALSE	Unannotated background	FALSE
UniRef100_UPI00244DED4E	wza, gfcE	polysaccharide biosynthesis	K01991	Duncaniella	Duncaniella muricolitica	None				Unannotated		-5.05188	0.00177728	2.75025	TRUE	TRUE	Control	FALSE	Unannotated background	FALSE
tr|A0A417QQH0|A0A417QQH0_9FIRM	rsmI	16S rRNA (cytidine1402-2'-O)-methyltransferase	K07056	Unknown	Unknown	None				Unannotated		1.64756	0.00184378	2.73429	TRUE	TRUE	Exposed	FALSE	Unannotated background	FALSE
tr|A0A371AYV0|A0A371AYV0_9FIRM	cdaR	carbohydrate diacid regulator	K02647	Unknown	Unknown	None				Unannotated		-2.98474	0.00185615	2.73139	TRUE	TRUE	Control	FALSE	Unannotated background	FALSE
tr|A0A5P6VTZ8|A0A5P6VTZ8_PSEXY			-	Unknown	Unknown	None				Unannotated		-6.34246	0.00186025	2.73043	TRUE	TRUE	Control	FALSE	Unannotated background	FALSE
tr|A0A0V8QD49|A0A0V8QD49_9FIRM	ABC.CD.A	putative ABC transport system ATP-binding protein	K02003	Unknown	Unknown	None				Unannotated		-3.35418	0.00188299	2.72515	TRUE	TRUE	Control	FALSE	Unannotated background	FALSE
tr|A0A845KSZ3|A0A845KSZ3_9FIRM	hypD	hydrogenase expression	K04654	Unknown	Unknown	None				Unannotated		-2.67928	0.00189547	2.72228	TRUE	TRUE	Control	FALSE	Unannotated background	FALSE
tr|A0A845KSI6|A0A845KSI6_9FIRM	moaA, CNX2	GTP 3',8-cyclase	K03639	Unknown	Unknown	None				Unannotated		4.07998	0.00189547	2.72228	TRUE	TRUE	Exposed	FALSE	Unannotated background	FALSE
WP_135992243.1			-	Petralouisia	Petralouisia muris	None				Unannotated		2.50875	0.00191945	2.71682	TRUE	TRUE	Exposed	FALSE	Unannotated background	FALSE
PWB02744.1	mutS	DNA mismatch repair protein MutS	K03555	Duncaniella	Duncaniella muris	None				Unannotated		-3.03322	0.00192061	2.71656	TRUE	TRUE	Control	FALSE	Unannotated background	FALSE
tr|A0A371ATI8|A0A371ATI8_9FIRM			-	Unknown	Unknown	None				Unannotated		-3.42899	0.00192061	2.71656	TRUE	TRUE	Control	FALSE	Unannotated background	FALSE
tr|A0A921N0Q8|A0A921N0Q8_9FIRM	galR	LacI family transcriptional regulator, galactose operon repressor	K02529	Unknown	Unknown	None				Unannotated		-3.19691	0.00192937	2.71458	TRUE	TRUE	Control	FALSE	Unannotated background	FALSE
WP_135990335.1			-	Petralouisia	Petralouisia muris	None				Unannotated		2.60514	0.00192937	2.71458	TRUE	TRUE	Exposed	FALSE	Unannotated background	FALSE
tr|A0A921MZS3|A0A921MZS3_9FIRM			-	Unknown	Unknown	None				Unannotated		-3.16866	0.00193162	2.71408	TRUE	TRUE	Control	FALSE	Unannotated background	FALSE
tr|A0A1D9P553|A0A1D9P553_9FIRM	oppA, mppA	oligopeptide transport system substrate-binding protein	K15580	Unknown	Unknown	None				Unannotated		-3.7164	0.00193162	2.71408	TRUE	TRUE	Control	FALSE	Unannotated background	FALSE
tr|A0A7X3SM24|A0A7X3SM24_9FIRM			-	Unknown	Unknown	None				Unannotated		1.93288	0.00194587	2.71089	TRUE	TRUE	Exposed	FALSE	Unannotated background	FALSE
tr|A0A1Q2C3N5|A0A1Q2C3N5_ANAHA			-	Unknown	Unknown	None				Unannotated		3.12207	0.00194587	2.71089	TRUE	TRUE	Exposed	FALSE	Unannotated background	FALSE
WLT43275.1			-	Paramuribaculum	Paramuribaculum intestinale	None				Unannotated		2.9091	0.00200576	2.69772	TRUE	TRUE	Exposed	FALSE	Unannotated background	FALSE
MFR9125162.1				Akkermansia	Akkermansia sp.	None				Unannotated		-3.71337	0.00200624	2.69762	TRUE	TRUE	Control	FALSE	Unannotated background	FALSE
tr|A0A7X3MGP5|A0A7X3MGP5_9FIRM	rluC	23S rRNA pseudouridine955	K06179	Unknown	Unknown	None				Unannotated		3.37777	0.00202038	2.69457	TRUE	TRUE	Exposed	FALSE	Unannotated background	FALSE
PWB04405.1	dnaK, HSPA9	molecular chaperone DnaK	K04043	Duncaniella	Duncaniella muris	None				Unannotated		-5.14746	0.00202038	2.69457	TRUE	TRUE	Control	FALSE	Unannotated background	FALSE
QTQ40308.1	tmk, DTYMK	dTMP kinase	K00943	Lactobacillus	Lactobacillus taiwanensis	None				Unannotated		1.95759	0.00202038	2.69457	TRUE	TRUE	Exposed	FALSE	Unannotated background	FALSE
TGY76979.1			-	Lepagella	Lepagella muris	None				Unannotated		-3.96443	0.00202585	2.69339	TRUE	TRUE	Control	FALSE	Unannotated background	FALSE
WP_135987904.1			-	Petralouisia	Petralouisia muris	None				Unannotated		2.63503	0.00202585	2.69339	TRUE	TRUE	Exposed	FALSE	Unannotated background	FALSE
MFR9126002.1	recA	recombination protein RecA	K03553	Akkermansia	Akkermansia sp.	None				Unannotated		-2.66926	0.00208764	2.68035	TRUE	TRUE	Control	FALSE	Unannotated background	FALSE
PWB03655.1	GGPS	geranylgeranyl diphosphate synthase, type II	K13789	Duncaniella	Duncaniella muris	None				Unannotated		-2.48387	0.00208764	2.68035	TRUE	TRUE	Control	FALSE	Unannotated background	FALSE
tr|A0AA37DGB6|A0AA37DGB6_9FIRM	ABC.PE.P1	peptide	K02034	Unknown	Unknown	None				Unannotated		-3.47074	0.00208764	2.68035	TRUE	TRUE	Control	FALSE	Unannotated background	FALSE
TGY78058.1	K06921	uncharacterized protein	K06921	Lepagella	Lepagella muris	None				Unannotated		-4.72228	0.00208764	2.68035	TRUE	TRUE	Control	FALSE	Unannotated background	FALSE
tr|A0A371AZ81|A0A371AZ81_9FIRM			-	Unknown	Unknown	None				Unannotated		4.60417	0.00208764	2.68035	TRUE	TRUE	Exposed	FALSE	Unannotated background	FALSE
tr|A0A371AZV2|A0A371AZV2_9FIRM	fruB	fructose PTS system EIIA component	K02768	Unknown	Unknown	None				Unannotated		3.80932	0.00208764	2.68035	TRUE	TRUE	Exposed	FALSE	Unannotated background	FALSE
tr|A0ABQ0QTF1|A0ABQ0QTF1_9FIRM			-	Unknown	Unknown	None				Unannotated		3.10692	0.00208764	2.68035	TRUE	TRUE	Exposed	FALSE	Unannotated background	FALSE
tr|A0A7X3MGN6|A0A7X3MGN6_9FIRM	pnp, PNPT1	polyribonucleotide nucleotidyltransferase	K00962	Unknown	Unknown	None				Unannotated		2.66045	0.00209964	2.67785	TRUE	TRUE	Exposed	FALSE	Unannotated background	FALSE
QMT68141.1			-	Lactobacillus	Lactobacillus johnsonii	None				Unannotated		3.68118	0.00210218	2.67733	TRUE	TRUE	Exposed	FALSE	Unannotated background	FALSE
tr|A0A1D9P091|A0A1D9P091_9FIRM	HSP20	HSP20 family protein	K13993	Unknown	Unknown	None				Unannotated		5.17289	0.00210635	2.67647	TRUE	TRUE	Exposed	FALSE	Unannotated background	FALSE
MEI3548968.1	RP-L13, MRPL13, rplM	large subunit ribosomal protein L13	K02871	Adlercreutzia	Adlercreutzia sp.	None				Unannotated		-3.48014	0.00212126	2.67341	TRUE	TRUE	Control	FALSE	Unannotated background	FALSE
PWB02150.1			-	Duncaniella	Duncaniella muris	None				Unannotated		-4.10709	0.00212143	2.67337	TRUE	TRUE	Control	FALSE	Unannotated background	FALSE
TGY78938.1			-	Lepagella	Lepagella muris	None				Unannotated		-4.07076	0.00212367	2.67291	TRUE	TRUE	Control	FALSE	Unannotated background	FALSE
tr|A0A0V8QGN4|A0A0V8QGN4_9FIRM	pcnB	poly(A) polymerase	K00970	Unknown	Unknown	None				Unannotated		2.55722	0.00212367	2.67291	TRUE	TRUE	Exposed	FALSE	Unannotated background	FALSE
tr|A0A371ARX6|A0A371ARX6_9FIRM	iolG	myo-inositol 2-dehydrogenase	K00010	Unknown	Unknown	None				Unannotated		-4.142	0.00212367	2.67291	TRUE	TRUE	Control	FALSE	Unannotated background	FALSE
tr|A0A371ARU6|A0A371ARU6_9FIRM	spoIIAB	stage II sporulation protein AB (anti-sigma F factor)	K06379	Unknown	Unknown	None				Unannotated		3.68134	0.00212367	2.67291	TRUE	TRUE	Exposed	FALSE	Unannotated background	FALSE
PWB03639.1	rumA	23S rRNA (uracil1939-C5)-methyltransferase	K03215	Duncaniella	Duncaniella muris	None				Unannotated		-3.23355	0.0021442	2.66874	TRUE	TRUE	Control	FALSE	Unannotated background	FALSE
tr|A0A4R3JND3|A0A4R3JND3_9FIRM	copB	P-type Cu2+ transporter	K01533	Unknown	Unknown	None				Unannotated		3.4223	0.00214595	2.66838	TRUE	TRUE	Exposed	FALSE	Unannotated background	FALSE
tr|A0A921N1J3|A0A921N1J3_9FIRM			-	Unknown	Unknown	None				Unannotated		-3.55132	0.00215387	2.66678	TRUE	TRUE	Control	FALSE	Unannotated background	FALSE
tr|A0A1Q2CAZ4|A0A1Q2CAZ4_ANAHA	cpaF, tadA	pilus assembly protein CpaF	K02283	Unknown	Unknown	None				Unannotated		3.17158	0.00218935	2.65968	TRUE	TRUE	Exposed	FALSE	Unannotated background	FALSE
AMK53951.1			-	Faecalibaculum	Faecalibaculum rodentium	None				Unannotated		2.17823	0.0022138	2.65486	TRUE	TRUE	Exposed	FALSE	Unannotated background	FALSE
MFR9124210.1	folK	2-amino-4-hydroxy-6-hydroxymethyldihydropteridine diphosphokinase	K00950	Akkermansia	Akkermansia sp.	None				Unannotated		-3.43722	0.00229667	2.6389	TRUE	TRUE	Control	FALSE	Unannotated background	FALSE
tr|A0A1C5MA80|A0A1C5MA80_9FIRM	scpA	segregation and condensation protein A	K05896	Unknown	Unknown	None				Unannotated		-3.69431	0.00231094	2.63621	TRUE	TRUE	Control	FALSE	Unannotated background	FALSE
tr|A0A417QRL6|A0A417QRL6_9FIRM	scpA	segregation and condensation protein A	K05896	Unknown	Unknown	None				Unannotated		-3.69431	0.00231094	2.63621	TRUE	TRUE	Control	FALSE	Unannotated background	FALSE
UniRef100_UPI001055011F			-	Clostridium	Clostridium cuniculi	None				Unannotated		-2.47399	0.00232086	2.63435	TRUE	TRUE	Control	FALSE	Unannotated background	FALSE
QCD36540.1	susD	starch-binding outer membrane protein, SusD	K21572	Muribaculum	Muribaculum gordoncarteri	None				Unannotated		-2.01587	0.00235226	2.62851	TRUE	TRUE	Control	FALSE	Unannotated background	FALSE
tr|A0A7X3SHC0|A0A7X3SHC0_9FIRM	parA, soj	chromosome partitioning protein	K03496	Unknown	Unknown	None				Unannotated		4.28443	0.00236674	2.62585	TRUE	TRUE	Exposed	FALSE	Unannotated background	FALSE
tr|A0A943IKI1|A0A943IKI1_9FIRM	K05833	putative tryptophan	K05833	Unknown	Unknown	None				Unannotated		2.9794	0.00236812	2.6256	TRUE	TRUE	Exposed	FALSE	Unannotated background	FALSE
TGY77563.1	GRPE	molecular chaperone GrpE	K03687	Lepagella	Lepagella muris	None				Unannotated		1.92824	0.00237208	2.62487	TRUE	TRUE	Exposed	FALSE	Unannotated background	FALSE
tr|A0A1D9P3U4|A0A1D9P3U4_9FIRM			-	Unknown	Unknown	None				Unannotated		2.05994	0.00237208	2.62487	TRUE	TRUE	Exposed	FALSE	Unannotated background	FALSE
tr|A0A2N5PA18|A0A2N5PA18_MEDGN			-	Unknown	Unknown	None				Unannotated		-1.78772	0.00241399	2.61726	TRUE	TRUE	Control	FALSE	Unannotated background	FALSE
tr|A0A9Q4EWJ4|A0A9Q4EWJ4_MEDGN			-	Unknown	Unknown	None				Unannotated		-1.78772	0.00241399	2.61726	TRUE	TRUE	Control	FALSE	Unannotated background	FALSE
UniRef100_UPI0010563FAB			-	Clostridium	Clostridium cuniculi	None				Unannotated		-3.52019	0.00241408	2.61725	TRUE	TRUE	Control	FALSE	Unannotated background	FALSE
tr|A0A5P6VPK4|A0A5P6VPK4_PSEXY			-	Unknown	Unknown	None				Unannotated		-4.12012	0.00245092	2.61067	TRUE	TRUE	Control	FALSE	Unannotated background	FALSE
tr|A0A0V8QCV5|A0A0V8QCV5_9FIRM	folP	dihydropteroate synthase	K00796	Unknown	Unknown	None				Unannotated		2.74703	0.00249359	2.60318	TRUE	TRUE	Exposed	FALSE	Unannotated background	FALSE
BBP47802.1	ATPF1B, atpD	F-type H+	K02112	Akkermansia	Akkermansia muciniphila	None				Unannotated		3.71083	0.00253728	2.59563	TRUE	TRUE	Exposed	FALSE	Unannotated background	FALSE
WLT43204.1	TPI, tpiA	triosephosphate isomerase (TIM)	K01803	Paramuribaculum	Paramuribaculum intestinale	None				Unannotated		-1.90417	0.00254569	2.59419	TRUE	TRUE	Control	FALSE	Unannotated background	FALSE
tr|A0A7X3MJP8|A0A7X3MJP8_9FIRM			-	Unknown	Unknown	None				Unannotated		-2.71377	0.00255684	2.5923	TRUE	TRUE	Control	FALSE	Unannotated background	FALSE
tr|A0A395YDW5|A0A395YDW5_9FIRM			-	Unknown	Unknown	None				Unannotated		-4.76576	0.00255684	2.5923	TRUE	TRUE	Control	FALSE	Unannotated background	FALSE
tr|A0A396L9E3|A0A396L9E3_9FIRM			-	Unknown	Unknown	None				Unannotated		-4.76576	0.00255684	2.5923	TRUE	TRUE	Control	FALSE	Unannotated background	FALSE
tr|A0A1D9P4L1|A0A1D9P4L1_9FIRM	RP-L23, MRPL23, rplW	large subunit ribosomal protein L23	K02892	Unknown	Unknown	None				Unannotated		3.42378	0.00257389	2.58941	TRUE	TRUE	Exposed	FALSE	Unannotated background	FALSE
tr|A0A1Q2C3Q7|A0A1Q2C3Q7_ANAHA	dnaG	DNA primase	K02316	Unknown	Unknown	None				Unannotated		2.45457	0.00261325	2.58282	TRUE	TRUE	Exposed	FALSE	Unannotated background	FALSE
tr|A0A0V8QAP3|A0A0V8QAP3_9FIRM			-	Unknown	Unknown	None				Unannotated		-4.98281	0.0026157	2.58241	TRUE	TRUE	Control	FALSE	Unannotated background	FALSE
tr|A0A7X3MHC7|A0A7X3MHC7_9FIRM	wecB	UDP-N-acetylglucosamine 2-epimerase (non-hydrolysing)	K01791	Unknown	Unknown	None				Unannotated		-3.39092	0.00263292	2.57956	TRUE	TRUE	Control	FALSE	Unannotated background	FALSE
QTQ39838.1	mdtG, pmrA	MFS transporter, DHA1 family, multidrug resistance protein	K08161	Lactobacillus	Lactobacillus taiwanensis	None				Unannotated		2.45117	0.0026696	2.57355	TRUE	TRUE	Exposed	FALSE	Unannotated background	FALSE
MEI3547685.1	lexA	repressor LexA	K01356	Adlercreutzia	Adlercreutzia sp.	None				Unannotated		-2.85066	0.00267704	2.57235	TRUE	TRUE	Control	FALSE	Unannotated background	FALSE
CED94160.1				Romboutsia	Romboutsia ilealis	None				Unannotated		-2.80755	0.00271219	2.56668	TRUE	TRUE	Control	FALSE	Unannotated background	FALSE
tr|A0A1D9NXX0|A0A1D9NXX0_9FIRM	E2.7.1.4, scrK	fructokinase	K00847	Unknown	Unknown	None				Unannotated		3.1835	0.00271451	2.56631	TRUE	TRUE	Exposed	FALSE	Unannotated background	FALSE
tr|A0A845KWY5|A0A845KWY5_9FIRM	argD	acetylornithine	K00821	Unknown	Unknown	None				Unannotated		2.83831	0.00271981	2.56546	TRUE	TRUE	Exposed	FALSE	Unannotated background	FALSE
tr|A0A0V8QEI6|A0A0V8QEI6_9FIRM			-	Unknown	Unknown	None				Unannotated		2.05088	0.00272828	2.56411	TRUE	TRUE	Exposed	FALSE	Unannotated background	FALSE
WLT42350.1	rumA	23S rRNA (uracil1939-C5)-methyltransferase	K03215	Paramuribaculum	Paramuribaculum intestinale	None				Unannotated		-3.81103	0.00278129	2.55575	TRUE	TRUE	Control	FALSE	Unannotated background	FALSE
BBP48251.1	uvrD, pcrA	ATP-dependent DNA helicase UvrD	K03657	Akkermansia	Akkermansia muciniphila	None				Unannotated		3.5313	0.00278987	2.55442	TRUE	TRUE	Exposed	FALSE	Unannotated background	FALSE
tr|A0A4R3JEP5|A0A4R3JEP5_9FIRM				Unknown	Unknown	None				Unannotated		3.44136	0.00280618	2.55188	TRUE	TRUE	Exposed	FALSE	Unannotated background	FALSE
QCD41388.1	radD	DNA repair protein RadD	K19789	Duncaniella	Duncaniella dubosii	None				Unannotated		3.01307	0.00280618	2.55188	TRUE	TRUE	Exposed	FALSE	Unannotated background	FALSE
WP_135992171.1	cysE	serine O-acetyltransferase	K00640	Petralouisia	Petralouisia muris	HADEG only		at	HADEG: Biosurfactants	HADEG: Biosurfactants	at	6.17529	0.00280618	2.55188	TRUE	TRUE	Exposed	TRUE	HC annotated foreground	FALSE
tr|A0A0K9NGT4|A0A0K9NGT4_9FIRM	ABC-2.A	ABC-2 type transport system ATP-binding protein	K01990	Unknown	Unknown	None				Unannotated		-4.47668	0.00280965	2.55135	TRUE	TRUE	Control	FALSE	Unannotated background	FALSE
UniRef100_UPI00105635F4			-	Clostridium	Clostridium cuniculi	None				Unannotated		3.68551	0.00282064	2.54965	TRUE	TRUE	Exposed	FALSE	Unannotated background	FALSE
tr|A0AAW3JTE3|A0AAW3JTE3_9FIRM	priA	primosomal protein N' (replication factor Y) (superfamily II helicase)	K04066	Unknown	Unknown	None				Unannotated		-3.21122	0.00284583	2.54579	TRUE	TRUE	Control	FALSE	Unannotated background	FALSE
tr|A0A0V8QJE3|A0A0V8QJE3_9FIRM	lacZ	beta-galactosidase	K01190	Unknown	Unknown	None				Unannotated		3.91016	0.00288424	2.53997	TRUE	TRUE	Exposed	FALSE	Unannotated background	FALSE
tr|E0RWJ4|E0RWJ4_BUTPB	ABCB-BAC	ATP-binding cassette, subfamily B, bacterial	K06147	Unknown	Unknown	None				Unannotated		1.63891	0.00288424	2.53997	TRUE	TRUE	Exposed	FALSE	Unannotated background	FALSE
TGY79176.1			-	Lepagella	Lepagella muris	None				Unannotated		3.22353	0.00290726	2.53652	TRUE	TRUE	Exposed	FALSE	Unannotated background	FALSE
QMT68779.1	metN	D-methionine transport system ATP-binding protein	K02071	Lactobacillus	Lactobacillus johnsonii	None				Unannotated		2.33049	0.00291209	2.5358	TRUE	TRUE	Exposed	FALSE	Unannotated background	FALSE
tr|A0A2N5Q0G8|A0A2N5Q0G8_MEDGN	YGK1, HDDC2	5'-deoxynucleotidase	K07023	Unknown	Unknown	None				Unannotated		-4.02718	0.00295248	2.52981	TRUE	TRUE	Control	FALSE	Unannotated background	FALSE
tr|A0A921N0Q4|A0A921N0Q4_9FIRM			-	Unknown	Unknown	None				Unannotated		-2.09271	0.00306475	2.5136	TRUE	TRUE	Control	FALSE	Unannotated background	FALSE
tr|E0RX99|E0RX99_BUTPB	gmd, GMDS	GDPmannose 4,6-dehydratase	K01711	Unknown	Unknown	None				Unannotated		-2.59908	0.00309887	2.5088	TRUE	TRUE	Control	FALSE	Unannotated background	FALSE
tr|A0A9Q4HYL9|A0A9Q4HYL9_MEDGN			-	Unknown	Unknown	None				Unannotated		2.79836	0.00310414	2.50806	TRUE	TRUE	Exposed	FALSE	Unannotated background	FALSE
QCD34465.1	yesW	rhamnogalacturonan endolyase	K18197	Muribaculum	Muribaculum gordoncarteri	None				Unannotated		2.95947	0.00311175	2.507	TRUE	TRUE	Exposed	FALSE	Unannotated background	FALSE
UniRef100_UPI00244E3116			-	Duncaniella	Duncaniella muricolitica	None				Unannotated		-1.97031	0.00311648	2.50634	TRUE	TRUE	Control	FALSE	Unannotated background	FALSE
WLT42114.1				Paramuribaculum	Paramuribaculum intestinale	None				Unannotated		-1.97031	0.00311648	2.50634	TRUE	TRUE	Control	FALSE	Unannotated background	FALSE
tr|A0A0V8QCK3|A0A0V8QCK3_9FIRM			-	Unknown	Unknown	None				Unannotated		2.51074	0.00313233	2.50413	TRUE	TRUE	Exposed	FALSE	Unannotated background	FALSE
tr|E0RW74|E0RW74_BUTPB			-	Unknown	Unknown	None				Unannotated		-4.7952	0.00318524	2.49686	TRUE	TRUE	Control	FALSE	Unannotated background	FALSE
UniRef100_UPI00244E2F7B			-	Duncaniella	Duncaniella muricolitica	None				Unannotated		2.96646	0.00318524	2.49686	TRUE	TRUE	Exposed	FALSE	Unannotated background	FALSE
tr|A0AAW3JMJ8|A0AAW3JMJ8_9FIRM			-	Unknown	Unknown	None				Unannotated		3.49089	0.00320341	2.49439	TRUE	TRUE	Exposed	FALSE	Unannotated background	FALSE
tr|A0A9Q4HYM5|A0A9Q4HYM5_MEDGN			-	Unknown	Unknown	None				Unannotated		3.41583	0.00320341	2.49439	TRUE	TRUE	Exposed	FALSE	Unannotated background	FALSE
tr|R6WW77|R6WW77_9FIRM			-	Unknown	Unknown	None				Unannotated		-4.81249	0.00322649	2.49127	TRUE	TRUE	Control	FALSE	Unannotated background	FALSE
BBP49410.1	HSP90A, htpG	molecular chaperone HtpG	K04079	Akkermansia	Akkermansia muciniphila	None				Unannotated		2.65224	0.00322649	2.49127	TRUE	TRUE	Exposed	FALSE	Unannotated background	FALSE
tr|R6XMH5|R6XMH5_9FIRM			-	Unknown	Unknown	None				Unannotated		-3.74697	0.00322649	2.49127	TRUE	TRUE	Control	FALSE	Unannotated background	FALSE
tr|A0A2N5PG73|A0A2N5PG73_MEDGN	thiH	2-iminoacetate synthase	K03150	Unknown	Unknown	None				Unannotated		1.60809	0.00322649	2.49127	TRUE	TRUE	Exposed	FALSE	Unannotated background	FALSE
tr|A0A7X3SMA3|A0A7X3SMA3_9FIRM			-	Unknown	Unknown	None				Unannotated		2.42049	0.00323112	2.49065	TRUE	TRUE	Exposed	FALSE	Unannotated background	FALSE
QTQ39357.1			-	Lactobacillus	Lactobacillus taiwanensis	None				Unannotated		3.59764	0.00330178	2.48125	TRUE	TRUE	Exposed	FALSE	Unannotated background	FALSE
CED94055.1	JAZ	jasmonate ZIM domain-containing protein	K13464	Romboutsia	Romboutsia ilealis	None				Unannotated		3.30847	0.00330179	2.48125	TRUE	TRUE	Exposed	FALSE	Unannotated background	FALSE
tr|E0S3W1|E0S3W1_BUTPB				Unknown	Unknown	None				Unannotated		3.52589	0.00331668	2.4793	TRUE	TRUE	Exposed	FALSE	Unannotated background	FALSE
WP_135989057.1	baiN	3-dehydro-bile acid Delta4,6-reductase	K07007	Petralouisia	Petralouisia muris	None				Unannotated		4.90436	0.00333594	2.47678	TRUE	TRUE	Exposed	FALSE	Unannotated background	FALSE
tr|A0A943FDZ6|A0A943FDZ6_9FIRM			-	Unknown	Unknown	None				Unannotated		2.18508	0.00334321	2.47584	TRUE	TRUE	Exposed	FALSE	Unannotated background	FALSE
tr|A0A921SYL8|A0A921SYL8_9FIRM	yaeR	glyoxylase I family protein	K08234	Unknown	Unknown	None				Unannotated		4.34625	0.00336858	2.47255	TRUE	TRUE	Exposed	FALSE	Unannotated background	FALSE
tr|A0A4R3JR95|A0A4R3JR95_9FIRM			-	Unknown	Unknown	None				Unannotated		3.52529	0.00338559	2.47037	TRUE	TRUE	Exposed	FALSE	Unannotated background	FALSE
QMT67375.1	cpdB	2',3'-cyclic-nucleotide 2'-phosphodiesterase	K01119	Lactobacillus	Lactobacillus johnsonii	None				Unannotated		-2.96388	0.00342489	2.46535	TRUE	TRUE	Control	FALSE	Unannotated background	FALSE
QMT67661.1	ptsH	phosphocarrier protein HPr	K02784	Lactobacillus	Lactobacillus johnsonii	None				Unannotated		-3.36486	0.00342489	2.46535	TRUE	TRUE	Control	FALSE	Unannotated background	FALSE
tr|A0A943INI8|A0A943INI8_9FIRM			-	Unknown	Unknown	None				Unannotated		-4.77775	0.00342489	2.46535	TRUE	TRUE	Control	FALSE	Unannotated background	FALSE
tr|A0AA36Y590|A0AA36Y590_9FIRM			-	Unknown	Unknown	None				Unannotated		-2.05481	0.00345857	2.4611	TRUE	TRUE	Control	FALSE	Unannotated background	FALSE
tr|A0AA36Y5G2|A0AA36Y5G2_9FIRM			-	Unknown	Unknown	None				Unannotated		2.66489	0.00348648	2.45761	TRUE	TRUE	Exposed	FALSE	Unannotated background	FALSE
tr|A0A1D9P090|A0A1D9P090_9FIRM	purM	phosphoribosylformylglycinamidine cyclo-ligase	K01933	Unknown	Unknown	None				Unannotated		4.37508	0.00363598	2.43938	TRUE	TRUE	Exposed	FALSE	Unannotated background	FALSE
MFR9123859.1	glnA, GLUL	glutamine synthetase	K01915	Akkermansia	Akkermansia sp.	None				Unannotated		-5.5323	0.00364229	2.43863	TRUE	TRUE	Control	FALSE	Unannotated background	FALSE
QCD41055.1			-	Duncaniella	Duncaniella dubosii	None				Unannotated		-4.13887	0.00366543	2.43588	TRUE	TRUE	Control	FALSE	Unannotated background	FALSE
UniRef100_UPI00244E2D3A	vanX	zinc D-Ala-D-Ala dipeptidase	K08641	Duncaniella	Duncaniella muricolitica	None				Unannotated		-3.22866	0.00369374	2.43253	TRUE	TRUE	Control	FALSE	Unannotated background	FALSE
BBP49025.1	nuoF	NADH-quinone oxidoreductase subunit F	K00335	Akkermansia	Akkermansia muciniphila	None				Unannotated		-1.46251	0.00370491	2.43122	TRUE	TRUE	Control	FALSE	Unannotated background	FALSE
CCI81695.1	ptsH	phosphocarrier protein HPr	K02784	Lactobacillus	Lactobacillus hominis DSM 23910 = CRBIP 24.179	None				Unannotated		-2.49514	0.00372561	2.4288	TRUE	TRUE	Control	FALSE	Unannotated background	FALSE
tr|R6WTP5|R6WTP5_9FIRM	nrdR	transcriptional repressor NrdR	K07738	Unknown	Unknown	None				Unannotated		3.46504	0.00378081	2.42242	TRUE	TRUE	Exposed	FALSE	Unannotated background	FALSE
tr|E0S469|E0S469_BUTPB	dnaE	DNA polymerase III subunit alpha	K02337	Unknown	Unknown	None				Unannotated		2.79455	0.00378625	2.42179	TRUE	TRUE	Exposed	FALSE	Unannotated background	FALSE
tr|A0A2N5NU33|A0A2N5NU33_MEDGN	infB, MTIF2	translation initiation factor IF-2	K02519	Unknown	Unknown	None				Unannotated		6.18504	0.00381154	2.4189	TRUE	TRUE	Exposed	FALSE	Unannotated background	FALSE
tr|A0A5P6VRE6|A0A5P6VRE6_PSEXY	pmbA	PmbA protein	K03592	Unknown	Unknown	None				Unannotated		-3.10025	0.00383885	2.4158	TRUE	TRUE	Control	FALSE	Unannotated background	FALSE
tr|A0A1Q6PSP7|A0A1Q6PSP7_9FIRM	RP-S1, rpsA	small subunit ribosomal protein S1	K02945	Unknown	Unknown	None				Unannotated		-2.87291	0.00386438	2.41292	TRUE	TRUE	Control	FALSE	Unannotated background	FALSE
BEH90807.1	dinB	DNA polymerase IV	K02346	Turicibacter	Turicibacter faecis	None				Unannotated		-2.25529	0.00389737	2.40923	TRUE	TRUE	Control	FALSE	Unannotated background	FALSE
tr|A0A0K9ND35|A0A0K9ND35_9FIRM			-	Unknown	Unknown	None				Unannotated		2.67709	0.00392578	2.40607	TRUE	TRUE	Exposed	FALSE	Unannotated background	FALSE
tr|E0S0J7|E0S0J7_BUTPB			-	Unknown	Unknown	None				Unannotated		-2.68335	0.00394184	2.4043	TRUE	TRUE	Control	FALSE	Unannotated background	FALSE
TGY76912.1	PIF1	ATP-dependent DNA helicase PIF1	K15255	Lepagella	Lepagella muris	None				Unannotated		2.1566	0.00394882	2.40353	TRUE	TRUE	Exposed	FALSE	Unannotated background	FALSE
WP_135989972.1			-	Petralouisia	Petralouisia muris	None				Unannotated		3.41424	0.00395294	2.40308	TRUE	TRUE	Exposed	FALSE	Unannotated background	FALSE
UniRef100_UPI00244DF2EF			-	Duncaniella	Duncaniella muricolitica	None				Unannotated		1.7296	0.00399743	2.39822	TRUE	TRUE	Exposed	FALSE	Unannotated background	FALSE
tr|A0A173SQB1|A0A173SQB1_ANAHA	prsA	foldase protein PrsA	K07533	Unknown	Unknown	None				Unannotated		-3.80167	0.00400202	2.39772	TRUE	TRUE	Control	FALSE	Unannotated background	FALSE
tr|A0A7X3MFK6|A0A7X3MFK6_9FIRM			-	Unknown	Unknown	None				Unannotated		3.15793	0.00400202	2.39772	TRUE	TRUE	Exposed	FALSE	Unannotated background	FALSE
MEI3548933.1	dmsD	putative dimethyl sulfoxide reductase chaperone	K23349	Adlercreutzia	Adlercreutzia sp.	None				Unannotated		3.97727	0.00409044	2.38823	TRUE	TRUE	Exposed	FALSE	Unannotated background	FALSE
tr|R6WRP7|R6WRP7_9FIRM			-	Unknown	Unknown	None				Unannotated		1.96355	0.00409621	2.38762	TRUE	TRUE	Exposed	FALSE	Unannotated background	FALSE
tr|A0A4R3JA92|A0A4R3JA92_9FIRM			-	Unknown	Unknown	None				Unannotated		3.38955	0.00410623	2.38656	TRUE	TRUE	Exposed	FALSE	Unannotated background	FALSE
CED93733.1	URA4, pyrC	dihydroorotase	K01465	Romboutsia	Romboutsia ilealis	None				Unannotated		4.36525	0.00410623	2.38656	TRUE	TRUE	Exposed	FALSE	Unannotated background	FALSE
WP_135991284.1	recO	DNA repair protein RecO (recombination protein O)	K03584	Petralouisia	Petralouisia muris	None				Unannotated		3.96654	0.00410623	2.38656	TRUE	TRUE	Exposed	FALSE	Unannotated background	FALSE
tr|A0A0V8QDI0|A0A0V8QDI0_9FIRM			-	Unknown	Unknown	None				Unannotated		3.55864	0.00410623	2.38656	TRUE	TRUE	Exposed	FALSE	Unannotated background	FALSE
tr|A0AAW3JQ09|A0AAW3JQ09_9FIRM			-	Unknown	Unknown	None				Unannotated		3.55864	0.00410623	2.38656	TRUE	TRUE	Exposed	FALSE	Unannotated background	FALSE
tr|E0S1P7|E0S1P7_BUTPB	xseA	exodeoxyribonuclease VII large subunit	K03601	Unknown	Unknown	None				Unannotated		2.80906	0.0041425	2.38274	TRUE	TRUE	Exposed	FALSE	Unannotated background	FALSE
QCD34579.1			-	Muribaculum	Muribaculum gordoncarteri	None				Unannotated		-3.55219	0.00415348	2.38159	TRUE	TRUE	Control	FALSE	Unannotated background	FALSE
tr|A0A1Q6Q575|A0A1Q6Q575_9FIRM			-	Unknown	Unknown	None				Unannotated		-3.49496	0.00417428	2.37942	TRUE	TRUE	Control	FALSE	Unannotated background	FALSE
WP_135989784.1	dgt	dGTPase	K01129	Petralouisia	Petralouisia muris	None				Unannotated		3.6303	0.00417787	2.37904	TRUE	TRUE	Exposed	FALSE	Unannotated background	FALSE
tr|A0A5P6VQP5|A0A5P6VQP5_PSEXY			-	Unknown	Unknown	None				Unannotated		2.841	0.00418994	2.37779	TRUE	TRUE	Exposed	FALSE	Unannotated background	FALSE
tr|A0A173RBK6|A0A173RBK6_ANAHA	PPCDC, coaC	phosphopantothenoylcysteine decarboxylase	K01598	Unknown	Unknown	None				Unannotated		-2.5896	0.00418994	2.37779	TRUE	TRUE	Control	FALSE	Unannotated background	FALSE
WLT40818.1	dcp	peptidyl-dipeptidase Dcp	K01284	Paramuribaculum	Paramuribaculum intestinale	None				Unannotated		-1.84233	0.00423588	2.37306	TRUE	TRUE	Control	FALSE	Unannotated background	FALSE
tr|A0A371AUP3|A0A371AUP3_9FIRM	ilvD	dihydroxy-acid dehydratase	K01687	Unknown	Unknown	None				Unannotated		3.49766	0.00423784	2.37286	TRUE	TRUE	Exposed	FALSE	Unannotated background	FALSE
tr|A0A845KUA3|A0A845KUA3_9FIRM	ilvD	dihydroxy-acid dehydratase	K01687	Unknown	Unknown	None				Unannotated		3.49766	0.00423784	2.37286	TRUE	TRUE	Exposed	FALSE	Unannotated background	FALSE
tr|A0AAW3JT43|A0AAW3JT43_9FIRM			-	Unknown	Unknown	None				Unannotated		2.69499	0.00425415	2.37119	TRUE	TRUE	Exposed	FALSE	Unannotated background	FALSE
BEH91872.1			-	Turicibacter	Turicibacter faecis	None				Unannotated		3.55234	0.0042893	2.36761	TRUE	TRUE	Exposed	FALSE	Unannotated background	FALSE
QCD37095.1			-	Muribaculum	Muribaculum gordoncarteri	None				Unannotated		-2.60169	0.00437137	2.35938	TRUE	TRUE	Control	FALSE	Unannotated background	FALSE
tr|A0A417QTA3|A0A417QTA3_9FIRM	ABC.CD.A	putative ABC transport system ATP-binding protein	K02003	Unknown	Unknown	None				Unannotated		-3.41279	0.00438702	2.35783	TRUE	TRUE	Control	FALSE	Unannotated background	FALSE
tr|A0AA36Y4A8|A0AA36Y4A8_9FIRM			-	Unknown	Unknown	None				Unannotated		-2.52446	0.00439945	2.3566	TRUE	TRUE	Control	FALSE	Unannotated background	FALSE
tr|A0A4R3JA73|A0A4R3JA73_9FIRM	galK, GALK1	galactokinase	K00849	Unknown	Unknown	None				Unannotated		2.58369	0.00439945	2.3566	TRUE	TRUE	Exposed	FALSE	Unannotated background	FALSE
tr|A0A1D9NZG8|A0A1D9NZG8_9FIRM	fusA, GFM, EFG	elongation factor G	K02355	Unknown	Unknown	None				Unannotated		2.77658	0.00439999	2.35655	TRUE	TRUE	Exposed	FALSE	Unannotated background	FALSE
tr|A0A1C5SKK0|A0A1C5SKK0_9FIRM	ABC.SN.S	NitT	K02051	Unknown	Unknown	None				Unannotated		3.08882	0.00443559	2.35305	TRUE	TRUE	Exposed	FALSE	Unannotated background	FALSE
BEH91345.1	scpB	segregation and condensation protein B	K06024	Turicibacter	Turicibacter faecis	None				Unannotated		-2.77527	0.00453066	2.34384	TRUE	TRUE	Control	FALSE	Unannotated background	FALSE
tr|A0A943IKD6|A0A943IKD6_9FIRM			-	Unknown	Unknown	None				Unannotated		-3.9794	0.00453066	2.34384	TRUE	TRUE	Control	FALSE	Unannotated background	FALSE
tr|E0S4Y0|E0S4Y0_BUTPB	mrr	restriction system protein	K07448	Unknown	Unknown	None				Unannotated		2.21934	0.00454097	2.34285	TRUE	TRUE	Exposed	FALSE	Unannotated background	FALSE
WP_135990542.1			-	Petralouisia	Petralouisia muris	None				Unannotated		1.72108	0.00457202	2.33989	TRUE	TRUE	Exposed	FALSE	Unannotated background	FALSE
WP_135990862.1			-	Petralouisia	Petralouisia muris	None				Unannotated		3.09746	0.0045792	2.33921	TRUE	TRUE	Exposed	FALSE	Unannotated background	FALSE
BEH92077.1	NARS, asnS	asparaginyl-tRNA synthetase	K01893	Turicibacter	Turicibacter faecis	None				Unannotated		3.98919	0.00462326	2.33505	TRUE	TRUE	Exposed	FALSE	Unannotated background	FALSE
CED94149.1	cpdB	2',3'-cyclic-nucleotide 2'-phosphodiesterase	K01119	Romboutsia	Romboutsia ilealis	None				Unannotated		1.62656	0.00462326	2.33505	TRUE	TRUE	Exposed	FALSE	Unannotated background	FALSE
WLT41697.1	aroK, aroL	shikimate kinase	K00891	Paramuribaculum	Paramuribaculum intestinale	None				Unannotated		1.69814	0.00474211	2.32403	TRUE	TRUE	Exposed	FALSE	Unannotated background	FALSE
WP_135987588.1	ACAT, atoB	acetyl-CoA C-acetyltransferase	K00626	Petralouisia	Petralouisia muris	HADEG only		pcaF	HADEG: Aromatics	HADEG: Aromatics	pcaF	3.82036	0.00474211	2.32403	TRUE	TRUE	Exposed	TRUE	HC annotated foreground	TRUE
QCD41594.1	wzb, etp	low molecular weight protein-tyrosine phosphatase	K25307	Duncaniella	Duncaniella dubosii	HADEG only		wzb	HADEG: Biosurfactants	HADEG: Biosurfactants	wzb	-3.13051	0.00479454	2.31925	TRUE	TRUE	Control	TRUE	HC annotated foreground	FALSE
tr|A0A417QFW9|A0A417QFW9_9FIRM			-	Unknown	Unknown	None				Unannotated		3.25582	0.00490439	2.30942	TRUE	TRUE	Exposed	FALSE	Unannotated background	FALSE
MEI3548184.1			-	Adlercreutzia	Adlercreutzia sp.	None				Unannotated		3.02206	0.00495493	2.30496	TRUE	TRUE	Exposed	FALSE	Unannotated background	FALSE
tr|A0A0K9NEH0|A0A0K9NEH0_9FIRM	moaD, cysO	sulfur-carrier protein	K03636	Unknown	Unknown	None				Unannotated		2.88825	0.00495493	2.30496	TRUE	TRUE	Exposed	FALSE	Unannotated background	FALSE
WP_135989335.1	fixA, etfB	electron transfer flavoprotein beta subunit	K03521	Petralouisia	Petralouisia muris	None				Unannotated		3.34693	0.00496577	2.30401	TRUE	TRUE	Exposed	FALSE	Unannotated background	FALSE
PWB00547.1	ppiD	peptidyl-prolyl cis-trans isomerase D	K03770	Duncaniella	Duncaniella muris	None				Unannotated		-3.183	0.00498018	2.30275	TRUE	TRUE	Control	FALSE	Unannotated background	FALSE
tr|A0A1Q2C9M5|A0A1Q2C9M5_ANAHA	amiABC	N-acetylmuramoyl-L-alanine amidase	K01448	Unknown	Unknown	None				Unannotated		3.19616	0.00498913	2.30198	TRUE	TRUE	Exposed	FALSE	Unannotated background	FALSE
QCD40843.1			-	Duncaniella	Duncaniella dubosii	None				Unannotated		-1.94576	0.00501295	2.29991	TRUE	TRUE	Control	FALSE	Unannotated background	FALSE
tr|A0A9D2P359|A0A9D2P359_9FIRM	INV, sacA	beta-fructofuranosidase	K01193	Unknown	Unknown	None				Unannotated		-3.2694	0.00503374	2.29811	TRUE	TRUE	Control	FALSE	Unannotated background	FALSE
tr|A0A1Q2C778|A0A1Q2C778_ANAHA			-	Unknown	Unknown	None				Unannotated		2.07058	0.00513065	2.28983	TRUE	TRUE	Exposed	FALSE	Unannotated background	FALSE
tr|A0A417QMA3|A0A417QMA3_9FIRM	mgtE	magnesium transporter	K06213	Unknown	Unknown	None				Unannotated		1.76969	0.00513977	2.28906	TRUE	TRUE	Exposed	FALSE	Unannotated background	FALSE
tr|A0A0K9NG69|A0A0K9NG69_9FIRM			-	Unknown	Unknown	None				Unannotated		-2.53677	0.00520647	2.28346	TRUE	TRUE	Control	FALSE	Unannotated background	FALSE
TGY78751.1			-	Lepagella	Lepagella muris	None				Unannotated		-3.30063	0.00523788	2.28084	TRUE	TRUE	Control	FALSE	Unannotated background	FALSE
MEI3548012.1			-	Adlercreutzia	Adlercreutzia sp.	None				Unannotated		-2.9732	0.00525038	2.27981	TRUE	TRUE	Control	FALSE	Unannotated background	FALSE
QCD34610.1			-	Muribaculum	Muribaculum gordoncarteri	None				Unannotated		-2.09242	0.00528486	2.27697	TRUE	TRUE	Control	FALSE	Unannotated background	FALSE
WLT41771.1	yidC, spoIIIJ, OXA1, ccfA	YidC	K03217	Paramuribaculum	Paramuribaculum intestinale	None				Unannotated		3.91262	0.00530854	2.27502	TRUE	TRUE	Exposed	FALSE	Unannotated background	FALSE
UniRef100_UPI00244DC645			-	Duncaniella	Duncaniella	None				Unannotated		2.63547	0.00535483	2.27125	TRUE	TRUE	Exposed	FALSE	Unannotated background	FALSE
tr|A0A371AS99|A0A371AS99_9FIRM			-	Unknown	Unknown	None				Unannotated		-5.91333	0.0054003	2.26758	TRUE	TRUE	Control	FALSE	Unannotated background	FALSE
tr|E0RUN5|E0RUN5_BUTPB	ilvD	dihydroxy-acid dehydratase	K01687	Unknown	Unknown	None				Unannotated		2.99766	0.00540535	2.26718	TRUE	TRUE	Exposed	FALSE	Unannotated background	FALSE
UniRef100_UPI00244E2359	aguA	alpha-glucuronidase	K01235	Duncaniella	Duncaniella muricolitica	None				Unannotated		-3.25706	0.00540535	2.26718	TRUE	TRUE	Control	FALSE	Unannotated background	FALSE
tr|A0A5P6VSP5|A0A5P6VSP5_PSEXY			-	Unknown	Unknown	None				Unannotated		3.87942	0.00540535	2.26718	TRUE	TRUE	Exposed	FALSE	Unannotated background	FALSE
tr|A0A5P6VPS6|A0A5P6VPS6_PSEXY	rnz	ribonuclease Z	K00784	Unknown	Unknown	None				Unannotated		-2.28017	0.00540535	2.26718	TRUE	TRUE	Control	FALSE	Unannotated background	FALSE
TGY77635.1			-	Lepagella	Lepagella muris	None				Unannotated		1.98554	0.00541216	2.26663	TRUE	TRUE	Exposed	FALSE	Unannotated background	FALSE
tr|A0A1C5QNX8|A0A1C5QNX8_9FIRM	pdxT, pdx2	pyridoxal 5'-phosphate synthase pdxT subunit	K08681	Unknown	Unknown	None				Unannotated		3.05564	0.00547849	2.26134	TRUE	TRUE	Exposed	FALSE	Unannotated background	FALSE
MFR9124162.1				Akkermansia	Akkermansia sp.	None				Unannotated		-3.34067	0.00547849	2.26134	TRUE	TRUE	Control	FALSE	Unannotated background	FALSE
tr|A0A1Q6Q1Q1|A0A1Q6Q1Q1_9FIRM	ATPVI, ntpI, atpI	V	K02123	Unknown	Unknown	None				Unannotated		3.38993	0.00547849	2.26134	TRUE	TRUE	Exposed	FALSE	Unannotated background	FALSE
tr|A0A921N2R7|A0A921N2R7_9FIRM			-	Unknown	Unknown	None				Unannotated		-3.40296	0.00547849	2.26134	TRUE	TRUE	Control	FALSE	Unannotated background	FALSE
QCD42517.1	metH, MTR	5-methyltetrahydrofolate--homocysteine methyltransferase	K00548	Duncaniella	Duncaniella dubosii	None				Unannotated		-2.44272	0.00547849	2.26134	TRUE	TRUE	Control	FALSE	Unannotated background	FALSE
tr|A0A921T039|A0A921T039_9FIRM	prfA, MTRF1, MRF1	peptide chain release factor 1	K02835	Unknown	Unknown	None				Unannotated		-2.555	0.00547849	2.26134	TRUE	TRUE	Control	FALSE	Unannotated background	FALSE
tr|A0A1D9P3H5|A0A1D9P3H5_9FIRM	gpr	L-glyceraldehyde 3-phosphate reductase	K19265	Unknown	Unknown	None				Unannotated		-1.59641	0.00547849	2.26134	TRUE	TRUE	Control	FALSE	Unannotated background	FALSE
tr|A0A1C5SR18|A0A1C5SR18_9FIRM	lacZ	beta-galactosidase	K01190	Unknown	Unknown	None				Unannotated		-3.29803	0.00547849	2.26134	TRUE	TRUE	Control	FALSE	Unannotated background	FALSE
tr|A0A417QQD1|A0A417QQD1_9FIRM	lacZ	beta-galactosidase	K01190	Unknown	Unknown	None				Unannotated		-3.29803	0.00547849	2.26134	TRUE	TRUE	Control	FALSE	Unannotated background	FALSE
tr|A0AAW3JRS3|A0AAW3JRS3_9FIRM	lacZ	beta-galactosidase	K01190	Unknown	Unknown	None				Unannotated		-3.29803	0.00547849	2.26134	TRUE	TRUE	Control	FALSE	Unannotated background	FALSE
tr|A0A4R3JR70|A0A4R3JR70_9FIRM			-	Unknown	Unknown	None				Unannotated		4.06012	0.00556327	2.25467	TRUE	TRUE	Exposed	FALSE	Unannotated background	FALSE
tr|A0A0V8QGT2|A0A0V8QGT2_9FIRM	ATPF1B, atpD	F-type H+	K02112	Unknown	Unknown	None				Unannotated		3.8773	0.00556351	2.25465	TRUE	TRUE	Exposed	FALSE	Unannotated background	FALSE
tr|A0A7X3MJW2|A0A7X3MJW2_9FIRM			-	Unknown	Unknown	None				Unannotated		-3.04256	0.00557135	2.25404	TRUE	TRUE	Control	FALSE	Unannotated background	FALSE
tr|A0A1D9NZU0|A0A1D9NZU0_9FIRM	mcp	methyl-accepting chemotaxis protein	K03406	Unknown	Unknown	None				Unannotated		2.71426	0.00557135	2.25404	TRUE	TRUE	Exposed	FALSE	Unannotated background	FALSE
CCI81049.1	dnaK, HSPA9	molecular chaperone DnaK	K04043	Lactobacillus	Lactobacillus hominis DSM 23910 = CRBIP 24.179	None				Unannotated		2.30349	0.00557135	2.25404	TRUE	TRUE	Exposed	FALSE	Unannotated background	FALSE
tr|A0A0V8QGY9|A0A0V8QGY9_9FIRM	dnaK, HSPA9	molecular chaperone DnaK	K04043	Unknown	Unknown	None				Unannotated		2.30349	0.00557135	2.25404	TRUE	TRUE	Exposed	FALSE	Unannotated background	FALSE
tr|A0AA36Y582|A0AA36Y582_9FIRM	dnaK, HSPA9	molecular chaperone DnaK	K04043	Unknown	Unknown	None				Unannotated		2.30349	0.00557135	2.25404	TRUE	TRUE	Exposed	FALSE	Unannotated background	FALSE
tr|A0A371AYJ1|A0A371AYJ1_9FIRM	hemC, HMBS	hydroxymethylbilane synthase	K01749	Unknown	Unknown	None				Unannotated		-4.29112	0.00557135	2.25404	TRUE	TRUE	Control	FALSE	Unannotated background	FALSE
tr|A0A173SDD4|A0A173SDD4_ANAHA			-	Unknown	Unknown	None				Unannotated		-2.27058	0.00568192	2.2455	TRUE	TRUE	Control	FALSE	Unannotated background	FALSE
tr|A0ABQ0QZM6|A0ABQ0QZM6_9FIRM			-	Unknown	Unknown	None				Unannotated		-2.55517	0.00568513	2.24526	TRUE	TRUE	Control	FALSE	Unannotated background	FALSE
TGY80621.1	DNMT1, dcm	DNA (cytosine-5)-methyltransferase 1	K00558	Lepagella	Lepagella muris	None				Unannotated		3.77358	0.00568513	2.24526	TRUE	TRUE	Exposed	FALSE	Unannotated background	FALSE
CED92811.1	prfA, MTRF1, MRF1	peptide chain release factor 1	K02835	Romboutsia	Romboutsia ilealis	None				Unannotated		-2.59314	0.00576547	2.23917	TRUE	TRUE	Control	FALSE	Unannotated background	FALSE
UniRef100_UPI00244DD58E	rumA	23S rRNA (uracil1939-C5)-methyltransferase	K03215	Duncaniella	Duncaniella muricolitica	None				Unannotated		-3.45757	0.00578849	2.23743	TRUE	TRUE	Control	FALSE	Unannotated background	FALSE
tr|A0A921MZG4|A0A921MZG4_9FIRM	trpE	anthranilate synthase component I	K01657	Unknown	Unknown	None				Unannotated		3.05761	0.00600695	2.22135	TRUE	TRUE	Exposed	FALSE	Unannotated background	FALSE
tr|A0A943FCI7|A0A943FCI7_9FIRM	clpP, CLPP	ATP-dependent Clp protease, protease subunit	K01358	Unknown	Unknown	None				Unannotated		-2.97986	0.00602165	2.22028	TRUE	TRUE	Control	FALSE	Unannotated background	FALSE
QMT67659.1	spxA	regulatory protein spx	K16509	Lactobacillus	Lactobacillus johnsonii	None				Unannotated		1.53779	0.0060644	2.21721	TRUE	TRUE	Exposed	FALSE	Unannotated background	FALSE
CED93316.1	prsA	foldase protein PrsA	K07533	Romboutsia	Romboutsia ilealis	None				Unannotated		-3.4176	0.0060644	2.21721	TRUE	TRUE	Control	FALSE	Unannotated background	FALSE
QCD34513.1	rlmN	23S rRNA (adenine2503-C2)-methyltransferase	K06941	Muribaculum	Muribaculum gordoncarteri	None				Unannotated		2.48984	0.00627063	2.20269	TRUE	TRUE	Exposed	FALSE	Unannotated background	FALSE
tr|A0A9Q4F1H4|A0A9Q4F1H4_MEDGN	rluB	23S rRNA pseudouridine2605 synthase	K06178	Unknown	Unknown	None				Unannotated		2.26233	0.00627063	2.20269	TRUE	TRUE	Exposed	FALSE	Unannotated background	FALSE
tr|A0A371AQU2|A0A371AQU2_9FIRM			-	Unknown	Unknown	None				Unannotated		3.85102	0.00636912	2.19592	TRUE	TRUE	Exposed	FALSE	Unannotated background	FALSE
tr|A0A0K9NCU7|A0A0K9NCU7_9FIRM	fliC, hag	flagellin	K02406	Unknown	Unknown	None				Unannotated		-2.21983	0.00637648	2.19542	TRUE	TRUE	Control	FALSE	Unannotated background	FALSE
tr|A0A0K9NDD9|A0A0K9NDD9_9FIRM	fliC, hag	flagellin	K02406	Unknown	Unknown	None				Unannotated		-2.21983	0.00637648	2.19542	TRUE	TRUE	Control	FALSE	Unannotated background	FALSE
CED93122.1	galR	LacI family transcriptional regulator, galactose operon repressor	K02529	Romboutsia	Romboutsia ilealis	None				Unannotated		1.36598	0.00637648	2.19542	TRUE	TRUE	Exposed	FALSE	Unannotated background	FALSE
tr|A0A395YC24|A0A395YC24_9FIRM	ilvD	dihydroxy-acid dehydratase	K01687	Unknown	Unknown	None				Unannotated		3.13134	0.00643626	2.19137	TRUE	TRUE	Exposed	FALSE	Unannotated background	FALSE
tr|A0A1D9P1U3|A0A1D9P1U3_9FIRM			-	Unknown	Unknown	None				Unannotated		2.80205	0.00643956	2.19114	TRUE	TRUE	Exposed	FALSE	Unannotated background	FALSE
tr|A0A7X3MCS1|A0A7X3MCS1_9FIRM			-	Unknown	Unknown	None				Unannotated		-2.96714	0.00653165	2.18498	TRUE	TRUE	Control	FALSE	Unannotated background	FALSE
tr|R6W7V5|R6W7V5_9FIRM	K05833	putative tryptophan	K05833	Unknown	Unknown	None				Unannotated		2.5456	0.00655743	2.18327	TRUE	TRUE	Exposed	FALSE	Unannotated background	FALSE
tr|A0A0V8QCG4|A0A0V8QCG4_9FIRM	mtlR	mannitol operon transcriptional activator	K03483	Unknown	Unknown	None				Unannotated		-3.28943	0.00657841	2.18188	TRUE	TRUE	Control	FALSE	Unannotated background	FALSE
tr|A0A4R3JSX0|A0A4R3JSX0_9FIRM	rfbC	O-antigen biosynthesis protein	K20444	Unknown	Unknown	None				Unannotated		-1.89428	0.00660388	2.1802	TRUE	TRUE	Control	FALSE	Unannotated background	FALSE
tr|A0A5P6VUD7|A0A5P6VUD7_PSEXY	fabG, OAR1	3-oxoacyl-	K00059	Unknown	Unknown	None				Unannotated		2.72711	0.00668659	2.1748	TRUE	TRUE	Exposed	FALSE	Unannotated background	FALSE
tr|A0ABQ0R139|A0ABQ0R139_9FIRM	rsuA	16S rRNA pseudouridine516 synthase	K06183	Unknown	Unknown	None				Unannotated		2.04494	0.00669445	2.17429	TRUE	TRUE	Exposed	FALSE	Unannotated background	FALSE
tr|A0AAW3JQX6|A0AAW3JQX6_9FIRM	ATPF1A, atpA	F-type H+	K02111	Unknown	Unknown	None				Unannotated		3.09176	0.0066972	2.17411	TRUE	TRUE	Exposed	FALSE	Unannotated background	FALSE
tr|E0S3K7|E0S3K7_BUTPB			-	Unknown	Unknown	None				Unannotated		-2.11662	0.00669862	2.17401	TRUE	TRUE	Control	FALSE	Unannotated background	FALSE
tr|A0A5P6VUW7|A0A5P6VUW7_PSEXY			-	Unknown	Unknown	None				Unannotated		3.61647	0.00672531	2.17229	TRUE	TRUE	Exposed	FALSE	Unannotated background	FALSE
BEH91119.1	GRPE	molecular chaperone GrpE	K03687	Turicibacter	Turicibacter faecis	None				Unannotated		-2.30401	0.00696178	2.15728	TRUE	TRUE	Control	FALSE	Unannotated background	FALSE
QCD41596.1			-	Duncaniella	Duncaniella dubosii	None				Unannotated		-3.27048	0.00697635	2.15637	TRUE	TRUE	Control	FALSE	Unannotated background	FALSE
WP_135988795.1	glyA, SHMT	glycine hydroxymethyltransferase	K00600	Petralouisia	Petralouisia muris	None				Unannotated		3.25084	0.0070194	2.1537	TRUE	TRUE	Exposed	FALSE	Unannotated background	FALSE
MFR9125769.1	trmB, METTL1, TRM8	tRNA (guanine-N7-)-methyltransferase	K03439	Akkermansia	Akkermansia sp.	None				Unannotated		-1.95141	0.00702354	2.15344	TRUE	TRUE	Control	FALSE	Unannotated background	FALSE
TGY80249.1			-	Lepagella	Lepagella muris	None				Unannotated		2.81766	0.00705599	2.15144	TRUE	TRUE	Exposed	FALSE	Unannotated background	FALSE
tr|R6WU52|R6WU52_9FIRM			-	Unknown	Unknown	None				Unannotated		-4.3967	0.00707524	2.15026	TRUE	TRUE	Control	FALSE	Unannotated background	FALSE
tr|A0A845KUU5|A0A845KUU5_9FIRM	pheA2	prephenate dehydratase	K04518	Unknown	Unknown	None				Unannotated		2.26433	0.00718337	2.14367	TRUE	TRUE	Exposed	FALSE	Unannotated background	FALSE
tr|A0A7X3SKV9|A0A7X3SKV9_9FIRM			-	Unknown	Unknown	None				Unannotated		-2.76805	0.00725773	2.1392	TRUE	TRUE	Control	FALSE	Unannotated background	FALSE
PWB03146.1	irp2, HMWP2	yersiniabactin nonribosomal peptide synthetase	K04784	Duncaniella	Duncaniella muris	HADEG only		ppsB	HADEG: Biosurfactants	HADEG: Biosurfactants	ppsB	-2.72024	0.00725773	2.1392	TRUE	TRUE	Control	TRUE	HC annotated foreground	FALSE
CED94727.1	ABCF3	ATP-binding cassette, subfamily F, member 3	K06158	Romboutsia	Romboutsia ilealis	None				Unannotated		3.07256	0.00725773	2.1392	TRUE	TRUE	Exposed	FALSE	Unannotated background	FALSE
QCD36394.1	era, ERAL1	GTPase	K03595	Muribaculum	Muribaculum gordoncarteri	None				Unannotated		-2.96069	0.00725773	2.1392	TRUE	TRUE	Control	FALSE	Unannotated background	FALSE
WP_135992341.1			-	Petralouisia	Petralouisia muris	None				Unannotated		2.39504	0.00726089	2.13901	TRUE	TRUE	Exposed	FALSE	Unannotated background	FALSE
tr|A0A921N1B8|A0A921N1B8_9FIRM	nadD	nicotinate-nucleotide adenylyltransferase	K00969	Unknown	Unknown	None				Unannotated		3.5748	0.00729092	2.13722	TRUE	TRUE	Exposed	FALSE	Unannotated background	FALSE
WP_135991407.1			-	Petralouisia	Petralouisia muris	None				Unannotated		2.21909	0.00736954	2.13256	TRUE	TRUE	Exposed	FALSE	Unannotated background	FALSE
tr|A0A7X3MHR9|A0A7X3MHR9_9FIRM	putP	sodium	K11928	Unknown	Unknown	None				Unannotated		2.78166	0.00753183	2.1231	TRUE	TRUE	Exposed	FALSE	Unannotated background	FALSE
tr|A0A845KS23|A0A845KS23_9FIRM	ATPVI, ntpI, atpI	V	K02123	Unknown	Unknown	None				Unannotated		3.37025	0.00759638	2.11939	TRUE	TRUE	Exposed	FALSE	Unannotated background	FALSE
tr|A0A4R3JRH8|A0A4R3JRH8_9FIRM			-	Unknown	Unknown	None				Unannotated		-2.0325	0.00760157	2.1191	TRUE	TRUE	Control	FALSE	Unannotated background	FALSE
tr|A0A0K9NC81|A0A0K9NC81_9FIRM	kdsD, kpsF	arabinose-5-phosphate isomerase	K06041	Unknown	Unknown	None				Unannotated		2.9746	0.00761065	2.11858	TRUE	TRUE	Exposed	FALSE	Unannotated background	FALSE
BBP48721.1	PGK, pgk	phosphoglycerate kinase	K00927	Akkermansia	Akkermansia muciniphila	None				Unannotated		3.22629	0.00761422	2.11837	TRUE	TRUE	Exposed	FALSE	Unannotated background	FALSE
tr|A0A1Q2C6N7|A0A1Q2C6N7_ANAHA	parB, spo0J	ParB family transcriptional regulator, chromosome partitioning protein	K03497	Unknown	Unknown	None				Unannotated		3.63915	0.00762398	2.11782	TRUE	TRUE	Exposed	FALSE	Unannotated background	FALSE
tr|A0A7X3MJI5|A0A7X3MJI5_9FIRM	pepT	tripeptide aminopeptidase	K01258	Unknown	Unknown	None				Unannotated		2.18413	0.00764329	2.11672	TRUE	TRUE	Exposed	FALSE	Unannotated background	FALSE
MEI3547367.1	ychF	ribosome-binding ATPase	K06942	Adlercreutzia	Adlercreutzia sp.	None				Unannotated		2.60137	0.00766221	2.11565	TRUE	TRUE	Exposed	FALSE	Unannotated background	FALSE
tr|A0A7X3MMF0|A0A7X3MMF0_9FIRM	bcrB	bacitracin transport system permease protein	K19310	Unknown	Unknown	None				Unannotated		1.88705	0.00771205	2.11283	TRUE	TRUE	Exposed	FALSE	Unannotated background	FALSE
tr|A0A7X3MMN0|A0A7X3MMN0_9FIRM	tenA	thiaminase (transcriptional activator TenA)	K03707	Unknown	Unknown	None				Unannotated		-1.47133	0.00786716	2.10418	TRUE	TRUE	Control	FALSE	Unannotated background	FALSE
UniRef100_UPI00143450CE				Duncaniella	Duncaniella muricolitica	None				Unannotated		2.88662	0.00787256	2.10388	TRUE	TRUE	Exposed	FALSE	Unannotated background	FALSE
tr|A0A1D9P5Q4|A0A1D9P5Q4_9FIRM			-	Unknown	Unknown	None				Unannotated		-2.53523	0.00787256	2.10388	TRUE	TRUE	Control	FALSE	Unannotated background	FALSE
tr|A0A0V8QHT5|A0A0V8QHT5_9FIRM			-	Unknown	Unknown	None				Unannotated		-1.29502	0.00787256	2.10388	TRUE	TRUE	Control	FALSE	Unannotated background	FALSE
tr|A0A7X3MHT2|A0A7X3MHT2_9FIRM			-	Unknown	Unknown	None				Unannotated		-2.18607	0.00795852	2.09917	TRUE	TRUE	Control	FALSE	Unannotated background	FALSE
QCD42794.1			-	Duncaniella	Duncaniella dubosii	None				Unannotated		-3.92849	0.00797146	2.09846	TRUE	TRUE	Control	FALSE	Unannotated background	FALSE
QTQ39269.1	cpdB	2',3'-cyclic-nucleotide 2'-phosphodiesterase	K01119	Lactobacillus	Lactobacillus taiwanensis	None				Unannotated		-2.6411	0.00805503	2.09393	TRUE	TRUE	Control	FALSE	Unannotated background	FALSE
AMK55782.1	dnaK, HSPA9	molecular chaperone DnaK	K04043	Faecalibaculum	Faecalibaculum rodentium	None				Unannotated		3.3309	0.00805503	2.09393	TRUE	TRUE	Exposed	FALSE	Unannotated background	FALSE
tr|A0A7X3SJI6|A0A7X3SJI6_9FIRM			-	Unknown	Unknown	None				Unannotated		3.57301	0.00812193	2.09034	TRUE	TRUE	Exposed	FALSE	Unannotated background	FALSE
MFR9124137.1			-	Akkermansia	Akkermansia sp.	None				Unannotated		-5.02055	0.00812193	2.09034	TRUE	TRUE	Control	FALSE	Unannotated background	FALSE
tr|A0AAW3JWM8|A0AAW3JWM8_9FIRM	ABC-2.P	ABC-2 type transport system permease protein	K01992	Unknown	Unknown	None				Unannotated		2.39743	0.0081868	2.08689	TRUE	TRUE	Exposed	FALSE	Unannotated background	FALSE
QCD42967.1			-	Duncaniella	Duncaniella dubosii	None				Unannotated		2.62706	0.00820141	2.08611	TRUE	TRUE	Exposed	FALSE	Unannotated background	FALSE
tr|A0A5P6VSQ1|A0A5P6VSQ1_PSEXY			-	Unknown	Unknown	None				Unannotated		-1.60099	0.00820141	2.08611	TRUE	TRUE	Control	FALSE	Unannotated background	FALSE
tr|A0A0K9NBN0|A0A0K9NBN0_9FIRM	fucI	L-fucose	K01818	Unknown	Unknown	None				Unannotated		2.08065	0.00820141	2.08611	TRUE	TRUE	Exposed	FALSE	Unannotated background	FALSE
QCD34481.1	E3.1.21.4	type II restriction enzyme	K01155	Muribaculum	Muribaculum gordoncarteri	None				Unannotated		2.34824	0.0082023	2.08606	TRUE	TRUE	Exposed	FALSE	Unannotated background	FALSE
MEI3548482.1	ABC.CD.P	putative ABC transport system permease protein	K02004	Adlercreutzia	Adlercreutzia sp.	None				Unannotated		2.04342	0.00837696	2.07691	TRUE	TRUE	Exposed	FALSE	Unannotated background	FALSE
tr|A0A0K9N8H5|A0A0K9N8H5_9FIRM	spoIIR	stage II sporulation protein R	K06387	Unknown	Unknown	None				Unannotated		2.93624	0.00842603	2.07438	TRUE	TRUE	Exposed	FALSE	Unannotated background	FALSE
tr|A0A0V8QFP1|A0A0V8QFP1_9FIRM	ABC.FEV.S	iron complex transport system substrate-binding protein	K02016	Unknown	Unknown	None				Unannotated		4.04507	0.00844318	2.07349	TRUE	TRUE	Exposed	FALSE	Unannotated background	FALSE
tr|A0A1Q2C705|A0A1Q2C705_ANAHA			-	Unknown	Unknown	None				Unannotated		-2.85633	0.00852061	2.06953	TRUE	TRUE	Control	FALSE	Unannotated background	FALSE
tr|A0A7X3ML96|A0A7X3ML96_9FIRM			-	Unknown	Unknown	None				Unannotated		1.95448	0.00854175	2.06845	TRUE	TRUE	Exposed	FALSE	Unannotated background	FALSE
CED95048.1			-	Romboutsia	Romboutsia ilealis	None				Unannotated		-2.33762	0.00856797	2.06712	TRUE	TRUE	Control	FALSE	Unannotated background	FALSE
tr|A0A1Q2C4B8|A0A1Q2C4B8_ANAHA	ftsK, spoIIIE	DNA segregation ATPase FtsK	K03466	Unknown	Unknown	None				Unannotated		1.74314	0.00864893	2.06304	TRUE	TRUE	Exposed	FALSE	Unannotated background	FALSE
tr|A0A0K9N827|A0A0K9N827_9FIRM			-	Unknown	Unknown	None				Unannotated		-2.41504	0.00866424	2.06227	TRUE	TRUE	Control	FALSE	Unannotated background	FALSE
tr|A0A1D9P439|A0A1D9P439_9FIRM			-	Unknown	Unknown	None				Unannotated		3.14931	0.00869447	2.06076	TRUE	TRUE	Exposed	FALSE	Unannotated background	FALSE
tr|D4MUX9|D4MUX9_ANAHA	panB	3-methyl-2-oxobutanoate hydroxymethyltransferase	K00606	Unknown	Unknown	None				Unannotated		2.89303	0.00869447	2.06076	TRUE	TRUE	Exposed	FALSE	Unannotated background	FALSE
tr|A0A1C5R988|A0A1C5R988_9FIRM			-	Unknown	Unknown	None				Unannotated		-3.31146	0.00869447	2.06076	TRUE	TRUE	Control	FALSE	Unannotated background	FALSE
tr|R6XNX7|R6XNX7_9FIRM	rhaB	rhamnulokinase	K00848	Unknown	Unknown	None				Unannotated		1.98818	0.00869447	2.06076	TRUE	TRUE	Exposed	FALSE	Unannotated background	FALSE
tr|A0A1D9NZT0|A0A1D9NZT0_9FIRM	E3.2.1.4	endoglucanase	K01179	Unknown	Unknown	None				Unannotated		2.58713	0.00869447	2.06076	TRUE	TRUE	Exposed	FALSE	Unannotated background	FALSE
tr|A0A4R3JEE4|A0A4R3JEE4_9FIRM			-	Unknown	Unknown	None				Unannotated		-3.15177	0.00873439	2.05877	TRUE	TRUE	Control	FALSE	Unannotated background	FALSE
WP_275442995.1	hrcA	heat-inducible transcriptional repressor	K03705	Petralouisia	Petralouisia muris	None				Unannotated		2.72258	0.00875617	2.05769	TRUE	TRUE	Exposed	FALSE	Unannotated background	FALSE
tr|A0A1Q2C5B2|A0A1Q2C5B2_ANAHA			-	Unknown	Unknown	None				Unannotated		3.09446	0.0087915	2.05594	TRUE	TRUE	Exposed	FALSE	Unannotated background	FALSE
tr|A0A417QFM9|A0A417QFM9_9FIRM	MTFMT, fmt	methionyl-tRNA formyltransferase	K00604	Unknown	Unknown	None				Unannotated		-2.58908	0.00895174	2.04809	TRUE	TRUE	Control	FALSE	Unannotated background	FALSE
tr|A0A395YEY6|A0A395YEY6_9FIRM	CHO1, pssA	CDP-diacylglycerol---serine O-phosphatidyltransferase	K17103	Unknown	Unknown	None				Unannotated		-1.80055	0.00900179	2.04567	TRUE	TRUE	Control	FALSE	Unannotated background	FALSE
tr|A0A371AY15|A0A371AY15_9FIRM	comEB	dCMP deaminase	K01493	Unknown	Unknown	None				Unannotated		2.31815	0.00910835	2.04056	TRUE	TRUE	Exposed	FALSE	Unannotated background	FALSE
WP_135991231.1	ATP2C	P-type Ca2+ transporter type 2C	K01537	Petralouisia	Petralouisia muris	None				Unannotated		2.20065	0.00920237	2.0361	TRUE	TRUE	Exposed	FALSE	Unannotated background	FALSE
AMK55926.1	jag	spoIIIJ-associated protein	K06346	Faecalibaculum	Faecalibaculum rodentium	None				Unannotated		2.89552	0.00921268	2.03561	TRUE	TRUE	Exposed	FALSE	Unannotated background	FALSE
PWB03675.1			-	Duncaniella	Duncaniella muris	None				Unannotated		-2.86456	0.00921268	2.03561	TRUE	TRUE	Control	FALSE	Unannotated background	FALSE
BEH91437.1	RP-L21, MRPL21, rplU	large subunit ribosomal protein L21	K02888	Turicibacter	Turicibacter faecis	None				Unannotated		-2.25285	0.00931305	2.03091	TRUE	TRUE	Control	FALSE	Unannotated background	FALSE
BBP48543.1				Akkermansia	Akkermansia muciniphila	None				Unannotated		-1.70629	0.00931305	2.03091	TRUE	TRUE	Control	FALSE	Unannotated background	FALSE
tr|A0A7X3MGU1|A0A7X3MGU1_9FIRM	rluD	23S rRNA pseudouridine1911	K06180	Unknown	Unknown	None				Unannotated		4.47348	0.00934247	2.02954	TRUE	TRUE	Exposed	FALSE	Unannotated background	FALSE
tr|E0S4I9|E0S4I9_BUTPB			-	Unknown	Unknown	None				Unannotated		-2.66618	0.00936686	2.02841	TRUE	TRUE	Control	FALSE	Unannotated background	FALSE
TGY77270.1			-	Lepagella	Lepagella muris	None				Unannotated		4.06084	0.00940561	2.02661	TRUE	TRUE	Exposed	FALSE	Unannotated background	FALSE
QCD42036.1	psd, PISD	phosphatidylserine decarboxylase	K01613	Duncaniella	Duncaniella dubosii	None				Unannotated		2.99618	0.00946015	2.0241	TRUE	TRUE	Exposed	FALSE	Unannotated background	FALSE
WP_135991778.1			-	Petralouisia	Petralouisia muris	None				Unannotated		3.09545	0.00949806	2.02236	TRUE	TRUE	Exposed	FALSE	Unannotated background	FALSE
tr|A0A1Q2C4G8|A0A1Q2C4G8_ANAHA	metI	D-methionine transport system permease protein	K02072	Unknown	Unknown	None				Unannotated		2.91416	0.00979671	2.00892	TRUE	TRUE	Exposed	FALSE	Unannotated background	FALSE
QCD43785.1				Duncaniella	Duncaniella dubosii	None				Unannotated		2.81198	0.00996198	2.00165	TRUE	TRUE	Exposed	FALSE	Unannotated background	FALSE
MEI3548740.1	TC.SULP	sulfate permease, SulP family	K03321	Adlercreutzia	Adlercreutzia sp.	None				Unannotated		-3.27293	0.00999715	2.00012	TRUE	TRUE	Control	FALSE	Unannotated background	FALSE
tr|A0AAW3JQV1|A0AAW3JQV1_9FIRM				Unknown	Unknown	None				Unannotated		-3.09144	0.0100108	1.99953	TRUE	TRUE	Control	FALSE	Unannotated background	FALSE
AMK53320.1	trpG	anthranilate synthase component II	K01658	Faecalibaculum	Faecalibaculum rodentium	None				Unannotated		3.25896	0.0102448	1.9895	TRUE	TRUE	Exposed	FALSE	Unannotated background	FALSE
WP_135988213.1	K07052	CAAX protease family protein	K07052	Petralouisia	Petralouisia muris	None				Unannotated		3.47459	0.0102954	1.98736	TRUE	TRUE	Exposed	FALSE	Unannotated background	FALSE
tr|A0A371AYQ0|A0A371AYQ0_9FIRM	pps, ppsA	pyruvate, water dikinase	K01007	Unknown	Unknown	None				Unannotated		-2.44275	0.0103792	1.98384	TRUE	TRUE	Control	FALSE	Unannotated background	FALSE
tr|A0A4R3JCM9|A0A4R3JCM9_9FIRM	metK, MAT	S-adenosylmethionine synthetase	K00789	Unknown	Unknown	None				Unannotated		1.33134	0.0104438	1.98114	TRUE	TRUE	Exposed	FALSE	Unannotated background	FALSE
tr|A0A395Y9D9|A0A395Y9D9_9FIRM	clpX, CLPX	ATP-dependent Clp protease ATP-binding subunit ClpX	K03544	Unknown	Unknown	None				Unannotated		1.78963	0.0104707	1.98003	TRUE	TRUE	Exposed	FALSE	Unannotated background	FALSE
WP_135991909.1			-	Petralouisia	Petralouisia muris	None				Unannotated		2.12604	0.0104902	1.97922	TRUE	TRUE	Exposed	FALSE	Unannotated background	FALSE
WP_135990165.1	bioB	biotin synthase	K01012	Petralouisia	Petralouisia muris	None				Unannotated		4.43797	0.0105017	1.97874	TRUE	TRUE	Exposed	FALSE	Unannotated background	FALSE
WLT42699.1			-	Paramuribaculum	Paramuribaculum intestinale	None				Unannotated		3.606	0.0105865	1.97525	TRUE	TRUE	Exposed	FALSE	Unannotated background	FALSE
UniRef100_UPI001056718E			-	Clostridium	Clostridium cuniculi	None				Unannotated		1.99266	0.0105887	1.97516	TRUE	TRUE	Exposed	FALSE	Unannotated background	FALSE
WP_135987864.1	hemN, hemZ	oxygen-independent coproporphyrinogen III oxidase	K02495	Petralouisia	Petralouisia muris	None				Unannotated		2.35219	0.0105997	1.97471	TRUE	TRUE	Exposed	FALSE	Unannotated background	FALSE
tr|A0A0K9NB09|A0A0K9NB09_9FIRM	pflA, pflC, pflE	pyruvate formate lyase activating enzyme	K04069	Unknown	Unknown	None				Unannotated		-2.62045	0.0106181	1.97395	TRUE	TRUE	Control	FALSE	Unannotated background	FALSE
MFR9124513.1	acrB, mexB, adeJ, smeE, mtrD, cmeB	multidrug efflux pump	K18138	Akkermansia	Akkermansia sp.	None				Unannotated		-2.32082	0.0106181	1.97395	TRUE	TRUE	Control	FALSE	Unannotated background	FALSE
CCI81293.1	doc	death on curing protein	K07341	Lactobacillus	Lactobacillus hominis DSM 23910 = CRBIP 24.179	None				Unannotated		3.26836	0.0106181	1.97395	TRUE	TRUE	Exposed	FALSE	Unannotated background	FALSE
tr|E0RXZ3|E0RXZ3_BUTPB	cobC, phpB	alpha-ribazole phosphatase	K02226	Unknown	Unknown	None				Unannotated		-3.27298	0.0106181	1.97395	TRUE	TRUE	Control	FALSE	Unannotated background	FALSE
tr|A0A417QRU5|A0A417QRU5_9FIRM	carA, CPA1	carbamoyl-phosphate synthase small subunit	K01956	Unknown	Unknown	None				Unannotated		3.7752	0.0106427	1.97295	TRUE	TRUE	Exposed	FALSE	Unannotated background	FALSE
BEH92079.1	RARS, argS	arginyl-tRNA synthetase	K01887	Turicibacter	Turicibacter faecis	None				Unannotated		2.43283	0.0106484	1.97272	TRUE	TRUE	Exposed	FALSE	Unannotated background	FALSE
tr|A0A7X3SL19|A0A7X3SL19_9FIRM			-	Unknown	Unknown	None				Unannotated		2.74752	0.0109467	1.96072	TRUE	TRUE	Exposed	FALSE	Unannotated background	FALSE
CED94038.1	JAZ	jasmonate ZIM domain-containing protein	K13464	Romboutsia	Romboutsia ilealis	None				Unannotated		2.78396	0.0110891	1.9551	TRUE	TRUE	Exposed	FALSE	Unannotated background	FALSE
WP_135987571.1	ENO1_2_3, eno	enolase 1	K01689	Petralouisia	Petralouisia muris	None				Unannotated		4.27679	0.0110986	1.95473	TRUE	TRUE	Exposed	FALSE	Unannotated background	FALSE
tr|A0A5P6VRH3|A0A5P6VRH3_PSEXY			-	Unknown	Unknown	None				Unannotated		3.12927	0.0111065	1.95442	TRUE	TRUE	Exposed	FALSE	Unannotated background	FALSE
WP_135991494.1	spoIVCA	site-specific DNA recombinase	K06400	Petralouisia	Petralouisia muris	None				Unannotated		1.57099	0.0111145	1.95411	TRUE	TRUE	Exposed	FALSE	Unannotated background	FALSE
BBP47804.1	ATPF1A, atpA	F-type H+	K02111	Akkermansia	Akkermansia muciniphila	None				Unannotated		2.25176	0.0112096	1.95041	TRUE	TRUE	Exposed	FALSE	Unannotated background	FALSE
tr|A0A845KZ42|A0A845KZ42_9FIRM	pepD	dipeptidase D	K01270	Unknown	Unknown	None				Unannotated		-3.00543	0.0112687	1.94813	TRUE	TRUE	Control	FALSE	Unannotated background	FALSE
tr|A0A1C5T3U6|A0A1C5T3U6_9FIRM	ecfA1	energy-coupling factor transport system ATP-binding protein	K16786	Unknown	Unknown	None				Unannotated		-2.19239	0.0112687	1.94813	TRUE	TRUE	Control	FALSE	Unannotated background	FALSE
tr|A0A1Q2C6U5|A0A1Q2C6U5_ANAHA	mutY	A	K03575	Unknown	Unknown	None				Unannotated		1.78854	0.011366	1.94439	TRUE	TRUE	Exposed	FALSE	Unannotated background	FALSE
tr|A0A371AR72|A0A371AR72_9FIRM	glmM	phosphoglucosamine mutase	K03431	Unknown	Unknown	None				Unannotated		2.86758	0.0113755	1.94403	TRUE	TRUE	Exposed	FALSE	Unannotated background	FALSE
AMK55279.1	K01989	putative tryptophan	K01989	Faecalibaculum	Faecalibaculum rodentium	None				Unannotated		1.8599	0.0114084	1.94278	TRUE	TRUE	Exposed	FALSE	Unannotated background	FALSE
tr|A0A845KS98|A0A845KS98_9FIRM	vanRC, vanRE, vanRG	two-component system, OmpR family, response regulator VanR	K18349	Unknown	Unknown	None				Unannotated		2.52794	0.011422	1.94226	TRUE	TRUE	Exposed	FALSE	Unannotated background	FALSE
tr|A0A371AUC9|A0A371AUC9_9FIRM	rng, cafA	ribonuclease G	K08301	Unknown	Unknown	None				Unannotated		-2.35218	0.011422	1.94226	TRUE	TRUE	Control	FALSE	Unannotated background	FALSE
tr|A0A395Y906|A0A395Y906_9FIRM	infB, MTIF2	translation initiation factor IF-2	K02519	Unknown	Unknown	None				Unannotated		3.55972	0.0115371	1.9379	TRUE	TRUE	Exposed	FALSE	Unannotated background	FALSE
tr|A0A7X3MFM6|A0A7X3MFM6_9FIRM			-	Unknown	Unknown	None				Unannotated		3.24862	0.0115839	1.93614	TRUE	TRUE	Exposed	FALSE	Unannotated background	FALSE
tr|A0A7X3MLU5|A0A7X3MLU5_9FIRM			-	Unknown	Unknown	None				Unannotated		-2.12123	0.0115839	1.93614	TRUE	TRUE	Control	FALSE	Unannotated background	FALSE
TGY79812.1	ftsH, hflB	cell division protease FtsH	K03798	Lepagella	Lepagella muris	None				Unannotated		-2.64074	0.0116012	1.9355	TRUE	TRUE	Control	FALSE	Unannotated background	FALSE
UniRef100_UPI00105672DD	bcsA	cellulose synthase (UDP-forming)	K00694	Clostridium	Clostridium cuniculi	None				Unannotated		-3.33778	0.0116012	1.9355	TRUE	TRUE	Control	FALSE	Unannotated background	FALSE
tr|E0RUQ3|E0RUQ3_BUTPB	flgC	flagellar basal-body rod protein FlgC	K02388	Unknown	Unknown	None				Unannotated		-2.59669	0.0116299	1.93442	TRUE	TRUE	Control	FALSE	Unannotated background	FALSE
MFR9125552.1	PGK, pgk	phosphoglycerate kinase	K00927	Akkermansia	Akkermansia sp.	None				Unannotated		-2.54327	0.0116531	1.93356	TRUE	TRUE	Control	FALSE	Unannotated background	FALSE
tr|A0AAW3JRT9|A0AAW3JRT9_9FIRM			-	Unknown	Unknown	None				Unannotated		2.52034	0.0116689	1.93297	TRUE	TRUE	Exposed	FALSE	Unannotated background	FALSE
WP_135989307.1	infB, MTIF2	translation initiation factor IF-2	K02519	Petralouisia	Petralouisia muris	None				Unannotated		3.37604	0.0116715	1.93287	TRUE	TRUE	Exposed	FALSE	Unannotated background	FALSE
AMK55028.1			-	Faecalibaculum	Faecalibaculum rodentium	None				Unannotated		1.88177	0.0120223	1.92001	TRUE	TRUE	Exposed	FALSE	Unannotated background	FALSE
WP_135988564.1	trpA	tryptophan synthase alpha chain	K01695	Petralouisia	Petralouisia muris	None				Unannotated		1.79759	0.0124916	1.90338	TRUE	TRUE	Exposed	FALSE	Unannotated background	FALSE
tr|A0A395Y8G0|A0A395Y8G0_9FIRM			-	Unknown	Unknown	None				Unannotated		3.60326	0.012555	1.90118	TRUE	TRUE	Exposed	FALSE	Unannotated background	FALSE
WP_135987811.1			-	Petralouisia	Petralouisia muris	None				Unannotated		4.50216	0.0126184	1.899	TRUE	TRUE	Exposed	FALSE	Unannotated background	FALSE
tr|A0A7X3MF96|A0A7X3MF96_9FIRM			-	Unknown	Unknown	None				Unannotated		3.34841	0.0128351	1.8916	TRUE	TRUE	Exposed	FALSE	Unannotated background	FALSE
tr|A0A1D9P2V8|A0A1D9P2V8_9FIRM			-	Unknown	Unknown	None				Unannotated		3.40828	0.0128441	1.8913	TRUE	TRUE	Exposed	FALSE	Unannotated background	FALSE
tr|A0A1C5M0H5|A0A1C5M0H5_9FIRM			-	Unknown	Unknown	None				Unannotated		1.34821	0.0128685	1.89047	TRUE	TRUE	Exposed	FALSE	Unannotated background	FALSE
tr|D4MYK1|D4MYK1_ANAHA	ENO1_2_3, eno	enolase 1	K01689	Unknown	Unknown	None				Unannotated		2.62273	0.0128831	1.88998	TRUE	TRUE	Exposed	FALSE	Unannotated background	FALSE
QCD35024.1	smf	DNA processing protein	K04096	Muribaculum	Muribaculum gordoncarteri	None				Unannotated		4.29946	0.0129025	1.88932	TRUE	TRUE	Exposed	FALSE	Unannotated background	FALSE
UniRef100_UPI00244E16C9			-	Duncaniella	Duncaniella muricolitica	None				Unannotated		2.17364	0.012944	1.88793	TRUE	TRUE	Exposed	FALSE	Unannotated background	FALSE
WLT42741.1			-	Paramuribaculum	Paramuribaculum intestinale	None				Unannotated		2.17364	0.012944	1.88793	TRUE	TRUE	Exposed	FALSE	Unannotated background	FALSE
tr|A0A396L2K9|A0A396L2K9_9FIRM	moaA, CNX2	GTP 3',8-cyclase	K03639	Unknown	Unknown	None				Unannotated		-1.94047	0.0130299	1.88506	TRUE	TRUE	Control	FALSE	Unannotated background	FALSE
CED92893.1	pilC	type IV pilus assembly protein PilC	K02653	Romboutsia	Romboutsia ilealis	None				Unannotated		1.64482	0.0130425	1.88464	TRUE	TRUE	Exposed	FALSE	Unannotated background	FALSE
AMK55163.1				Faecalibaculum	Faecalibaculum rodentium	None				Unannotated		3.35657	0.0131054	1.88255	TRUE	TRUE	Exposed	FALSE	Unannotated background	FALSE
tr|A0A845KS85|A0A845KS85_9FIRM			-	Unknown	Unknown	None				Unannotated		1.48112	0.0131212	1.88203	TRUE	TRUE	Exposed	FALSE	Unannotated background	FALSE
tr|A0A7X3MKT5|A0A7X3MKT5_9FIRM			-	Unknown	Unknown	None				Unannotated		2.33929	0.0133056	1.87596	TRUE	TRUE	Exposed	FALSE	Unannotated background	FALSE
tr|A0A0V8QGQ5|A0A0V8QGQ5_9FIRM	TC.BCT	betaine	K03451	Unknown	Unknown	None				Unannotated		-1.58857	0.0133188	1.87553	TRUE	TRUE	Control	FALSE	Unannotated background	FALSE
PWB01346.1			-	Duncaniella	Duncaniella muris	None				Unannotated		-2.4215	0.0134532	1.87117	TRUE	TRUE	Control	FALSE	Unannotated background	FALSE
tr|A0A1Q2C6N3|A0A1Q2C6N3_ANAHA			-	Unknown	Unknown	None				Unannotated		1.58692	0.0134934	1.86988	TRUE	TRUE	Exposed	FALSE	Unannotated background	FALSE
MEI3547814.1	EARS, gltX	glutamyl-tRNA synthetase	K01885	Adlercreutzia	Adlercreutzia sp.	None				Unannotated		-3.32267	0.0137679	1.86113	TRUE	TRUE	Control	FALSE	Unannotated background	FALSE
tr|E0RZ26|E0RZ26_BUTPB	fusA, GFM, EFG	elongation factor G	K02355	Unknown	Unknown	None				Unannotated		2.20583	0.0138205	1.85948	TRUE	TRUE	Exposed	FALSE	Unannotated background	FALSE
QCD35324.1	K07137	uncharacterized protein	K07137	Muribaculum	Muribaculum gordoncarteri	None				Unannotated		2.16579	0.0139057	1.85681	TRUE	TRUE	Exposed	FALSE	Unannotated background	FALSE
tr|A0A5P6VMV1|A0A5P6VMV1_PSEXY	fixA, etfB	electron transfer flavoprotein beta subunit	K03521	Unknown	Unknown	None				Unannotated		2.43594	0.0139057	1.85681	TRUE	TRUE	Exposed	FALSE	Unannotated background	FALSE
tr|A0A4R3JMG3|A0A4R3JMG3_9FIRM	ABC.MS.S	multiple sugar transport system substrate-binding protein	K02027	Unknown	Unknown	None				Unannotated		2.25932	0.0139517	1.85537	TRUE	TRUE	Exposed	FALSE	Unannotated background	FALSE
tr|A0A1C5KTT1|A0A1C5KTT1_9FIRM	FARSB, pheT	phenylalanyl-tRNA synthetase beta chain	K01890	Unknown	Unknown	None				Unannotated		2.19552	0.0139764	1.85461	TRUE	TRUE	Exposed	FALSE	Unannotated background	FALSE
tr|R6WLJ8|R6WLJ8_9FIRM	udp, UPP	uridine phosphorylase	K00757	Unknown	Unknown	None				Unannotated		2.00303	0.0140381	1.85269	TRUE	TRUE	Exposed	FALSE	Unannotated background	FALSE
tr|A0A0V8QCR5|A0A0V8QCR5_9FIRM	cobD	threonine-phosphate decarboxylase	K04720	Unknown	Unknown	None				Unannotated		2.5915	0.0143746	1.84241	TRUE	TRUE	Exposed	FALSE	Unannotated background	FALSE
BBP47838.1			-	Akkermansia	Akkermansia muciniphila	None				Unannotated		2.04695	0.0143746	1.84241	TRUE	TRUE	Exposed	FALSE	Unannotated background	FALSE
tr|A0A4R3JQ67|A0A4R3JQ67_9FIRM			-	Unknown	Unknown	None				Unannotated		3.49159	0.0143835	1.84213	TRUE	TRUE	Exposed	FALSE	Unannotated background	FALSE
WP_135990444.1			-	Petralouisia	Petralouisia muris	None				Unannotated		2.94653	0.0144739	1.83941	TRUE	TRUE	Exposed	FALSE	Unannotated background	FALSE
MEI3548790.1	idsA	geranylgeranyl diphosphate synthase, type I	K13787	Adlercreutzia	Adlercreutzia sp.	None				Unannotated		2.48109	0.0144873	1.83901	TRUE	TRUE	Exposed	FALSE	Unannotated background	FALSE
tr|A0A7X3MIP2|A0A7X3MIP2_9FIRM				Unknown	Unknown	None				Unannotated		2.60798	0.014614	1.83523	TRUE	TRUE	Exposed	FALSE	Unannotated background	FALSE
WP_135992134.1			-	Petralouisia	Petralouisia muris	None				Unannotated		1.82774	0.0146941	1.83286	TRUE	TRUE	Exposed	FALSE	Unannotated background	FALSE
AMK53194.1	hprK, ptsK	HPr kinase	K06023	Faecalibaculum	Faecalibaculum rodentium	None				Unannotated		1.86656	0.0147239	1.83198	TRUE	TRUE	Exposed	FALSE	Unannotated background	FALSE
CED93942.1			-	Romboutsia	Romboutsia ilealis	None				Unannotated		-1.7459	0.0148107	1.82942	TRUE	TRUE	Control	FALSE	Unannotated background	FALSE
BEH91583.1			-	Turicibacter	Turicibacter faecis	None				Unannotated		-3.10964	0.0148568	1.82807	TRUE	TRUE	Control	FALSE	Unannotated background	FALSE
QTQ39751.1			-	Lactobacillus	Lactobacillus taiwanensis	None				Unannotated		-1.83423	0.0149149	1.82638	TRUE	TRUE	Control	FALSE	Unannotated background	FALSE
WP_135990713.1	nrdD	ribonucleoside-triphosphate reductase (formate)	K21636	Petralouisia	Petralouisia muris	None				Unannotated		1.73049	0.0150392	1.82277	TRUE	TRUE	Exposed	FALSE	Unannotated background	FALSE
tr|A0A1C5TJD3|A0A1C5TJD3_9FIRM				Unknown	Unknown	None				Unannotated		1.54476	0.0150637	1.82207	TRUE	TRUE	Exposed	FALSE	Unannotated background	FALSE
MEI3546938.1	sbcD, mre11	DNA repair protein SbcD	K03547	Adlercreutzia	Adlercreutzia sp.	None				Unannotated		2.72665	0.0150637	1.82207	TRUE	TRUE	Exposed	FALSE	Unannotated background	FALSE
TGY78670.1			-	Lepagella	Lepagella muris	None				Unannotated		3.0509	0.0152056	1.818	TRUE	TRUE	Exposed	FALSE	Unannotated background	FALSE
tr|A0A7X3SHV5|A0A7X3SHV5_9FIRM	per, rfbE	perosamine synthetase	K13010	Unknown	Unknown	None				Unannotated		1.69405	0.0152404	1.817	TRUE	TRUE	Exposed	FALSE	Unannotated background	FALSE
tr|A0A1C5L746|A0A1C5L746_9FIRM	DNMT1, dcm	DNA (cytosine-5)-methyltransferase 1	K00558	Unknown	Unknown	None				Unannotated		2.05868	0.015331	1.81443	TRUE	TRUE	Exposed	FALSE	Unannotated background	FALSE
tr|A0A845KYY2|A0A845KYY2_9FIRM	DNMT1, dcm	DNA (cytosine-5)-methyltransferase 1	K00558	Unknown	Unknown	None				Unannotated		2.05868	0.015331	1.81443	TRUE	TRUE	Exposed	FALSE	Unannotated background	FALSE
WP_135991329.1	lanM, procM	class II lanthipeptide synthase	K27862	Petralouisia	Petralouisia muris	None				Unannotated		3.17956	0.0153915	1.81272	TRUE	TRUE	Exposed	FALSE	Unannotated background	FALSE
BBP49550.1	HEXA_B	hexosaminidase	K12373	Akkermansia	Akkermansia muciniphila	None				Unannotated		3.48601	0.0154317	1.81159	TRUE	TRUE	Exposed	FALSE	Unannotated background	FALSE
WP_275443106.1	pdp	pyrimidine-nucleoside phosphorylase	K00756	Petralouisia	Petralouisia muris	None				Unannotated		1.74445	0.015535	1.80869	TRUE	TRUE	Exposed	FALSE	Unannotated background	FALSE
WP_135989311.1	ribF	riboflavin kinase	K11753	Petralouisia	Petralouisia muris	None				Unannotated		2.85816	0.0156095	1.80661	TRUE	TRUE	Exposed	FALSE	Unannotated background	FALSE
tr|A0AA36Y6F5|A0AA36Y6F5_9FIRM	herA	DNA double-strand break repair helicase HerA and related ATPase	K06915	Unknown	Unknown	None				Unannotated		-1.78063	0.0156113	1.80656	TRUE	TRUE	Control	FALSE	Unannotated background	FALSE
tr|E0S0G5|E0S0G5_BUTPB			-	Unknown	Unknown	None				Unannotated		-2.94602	0.0156128	1.80652	TRUE	TRUE	Control	FALSE	Unannotated background	FALSE
tr|A0A396LAW2|A0A396LAW2_9FIRM			-	Unknown	Unknown	None				Unannotated		1.73091	0.0157333	1.80318	TRUE	TRUE	Exposed	FALSE	Unannotated background	FALSE
tr|A0AAW3JQ79|A0AAW3JQ79_9FIRM	ABCB-BAC	ATP-binding cassette, subfamily B, bacterial	K06147	Unknown	Unknown	None				Unannotated		-2.22746	0.0159075	1.7984	TRUE	TRUE	Control	FALSE	Unannotated background	FALSE
UniRef100_UPI00244DD962	hisF	imidazole glycerol-phosphate synthase subunit HisF	K02500	Duncaniella	Duncaniella muricolitica	None				Unannotated		2.96162	0.0161748	1.79116	TRUE	TRUE	Exposed	FALSE	Unannotated background	FALSE
TGY77119.1	prfC	peptide chain release factor 3	K02837	Lepagella	Lepagella muris	None				Unannotated		-1.85959	0.016214	1.79011	TRUE	TRUE	Control	FALSE	Unannotated background	FALSE
QCD35856.1			-	Muribaculum	Muribaculum gordoncarteri	None				Unannotated		2.85471	0.0162817	1.7883	TRUE	TRUE	Exposed	FALSE	Unannotated background	FALSE
tr|A0A174F849|A0A174F849_ANAHA	RP-L29, rpmC	large subunit ribosomal protein L29	K02904	Unknown	Unknown	None				Unannotated		-2.99404	0.0162817	1.7883	TRUE	TRUE	Control	FALSE	Unannotated background	FALSE
BBP47567.1			-	Akkermansia	Akkermansia muciniphila	None				Unannotated		-1.95846	0.0162925	1.78801	TRUE	TRUE	Control	FALSE	Unannotated background	FALSE
AMK54779.1			-	Faecalibaculum	Faecalibaculum rodentium	None				Unannotated		1.70673	0.0162925	1.78801	TRUE	TRUE	Exposed	FALSE	Unannotated background	FALSE
tr|A0A417QE86|A0A417QE86_9FIRM	dnaK, HSPA9	molecular chaperone DnaK	K04043	Unknown	Unknown	None				Unannotated		-3.2169	0.0162925	1.78801	TRUE	TRUE	Control	FALSE	Unannotated background	FALSE
tr|A0A0V8QCM5|A0A0V8QCM5_9FIRM	metF, MTHFR	methylenetetrahydrofolate reductase (NADH)	K00297	Unknown	Unknown	None				Unannotated		2.78036	0.0163377	1.78681	TRUE	TRUE	Exposed	FALSE	Unannotated background	FALSE
tr|A0A7X3MHE1|A0A7X3MHE1_9FIRM			-	Unknown	Unknown	None				Unannotated		1.26835	0.0163577	1.78628	TRUE	TRUE	Exposed	FALSE	Unannotated background	FALSE
AMK53181.1	AMY, amyA, malS	alpha-amylase	K01176	Faecalibaculum	Faecalibaculum rodentium	None				Unannotated		1.86306	0.0164685	1.78335	TRUE	TRUE	Exposed	FALSE	Unannotated background	FALSE
WP_135988102.1	coaBC, dfp	phosphopantothenoylcysteine decarboxylase	K13038	Petralouisia	Petralouisia muris	None				Unannotated		1.24293	0.0164685	1.78335	TRUE	TRUE	Exposed	FALSE	Unannotated background	FALSE
PWB00749.1			-	Duncaniella	Duncaniella muris	None				Unannotated		-2.42134	0.0165951	1.78002	TRUE	TRUE	Control	FALSE	Unannotated background	FALSE
tr|A0A396L408|A0A396L408_9FIRM	larC	pyridinium-3,5-bisthiocarboxylic acid mononucleotide nickel chelatase	K09121	Unknown	Unknown	None				Unannotated		2.11706	0.0165951	1.78002	TRUE	TRUE	Exposed	FALSE	Unannotated background	FALSE
tr|R6WEH3|R6WEH3_9FIRM			-	Unknown	Unknown	None				Unannotated		-3.30312	0.0165951	1.78002	TRUE	TRUE	Control	FALSE	Unannotated background	FALSE
tr|A0A845KU91|A0A845KU91_9FIRM	speA	arginine decarboxylase	K01585	Unknown	Unknown	None				Unannotated		1.98443	0.0166541	1.77848	TRUE	TRUE	Exposed	FALSE	Unannotated background	FALSE
tr|A0A1Q2C4V4|A0A1Q2C4V4_ANAHA			-	Unknown	Unknown	None				Unannotated		-2.89005	0.0167062	1.77712	TRUE	TRUE	Control	FALSE	Unannotated background	FALSE
tr|A0A1Q6Q457|A0A1Q6Q457_9FIRM	dnaK, HSPA9	molecular chaperone DnaK	K04043	Unknown	Unknown	None				Unannotated		-3.16598	0.0167803	1.7752	TRUE	TRUE	Control	FALSE	Unannotated background	FALSE
tr|A0A173T499|A0A173T499_ANAHA			-	Unknown	Unknown	None				Unannotated		-2.3081	0.0168439	1.77356	TRUE	TRUE	Control	FALSE	Unannotated background	FALSE
BBP47622.1			-	Akkermansia	Akkermansia muciniphila	None				Unannotated		3.03213	0.0169168	1.77168	TRUE	TRUE	Exposed	FALSE	Unannotated background	FALSE
QCD36915.1			-	Muribaculum	Muribaculum gordoncarteri	None				Unannotated		2.39645	0.0169168	1.77168	TRUE	TRUE	Exposed	FALSE	Unannotated background	FALSE
tr|A0A1D9P085|A0A1D9P085_9FIRM			-	Unknown	Unknown	None				Unannotated		1.93851	0.0169431	1.77101	TRUE	TRUE	Exposed	FALSE	Unannotated background	FALSE
BEH91130.1	IARS, ileS	isoleucyl-tRNA synthetase	K01870	Turicibacter	Turicibacter faecis	None				Unannotated		1.56449	0.0169504	1.77082	TRUE	TRUE	Exposed	FALSE	Unannotated background	FALSE
UniRef100_UPI00244D9E8C	uvrA	excinuclease ABC subunit A	K03701	Duncaniella	Duncaniella muricolitica	None				Unannotated		-4.01931	0.0169504	1.77082	TRUE	TRUE	Control	FALSE	Unannotated background	FALSE
AMK53737.1	E3.2.1.86B, bglA	6-phospho-beta-glucosidase	K01223	Faecalibaculum	Faecalibaculum rodentium	None				Unannotated		1.80356	0.0169504	1.77082	TRUE	TRUE	Exposed	FALSE	Unannotated background	FALSE
QCD41755.1	rnhB	ribonuclease HII	K03470	Duncaniella	Duncaniella dubosii	None				Unannotated		2.76856	0.0170503	1.76827	TRUE	TRUE	Exposed	FALSE	Unannotated background	FALSE
tr|E0RZD7|E0RZD7_BUTPB			-	Unknown	Unknown	None				Unannotated		2.05059	0.0171341	1.76614	TRUE	TRUE	Exposed	FALSE	Unannotated background	FALSE
BEH90649.1	mrp, NUBPL	ATP-binding protein involved in chromosome partitioning	K03593	Turicibacter	Turicibacter faecis	None				Unannotated		1.70517	0.0172088	1.76425	TRUE	TRUE	Exposed	FALSE	Unannotated background	FALSE
tr|A0A0K9NBP5|A0A0K9NBP5_9FIRM			-	Unknown	Unknown	None				Unannotated		2.13091	0.0173719	1.76015	TRUE	TRUE	Exposed	FALSE	Unannotated background	FALSE
CCI81917.1	pepP	Xaa-Pro aminopeptidase	K01262	Lactobacillus	Lactobacillus hominis DSM 23910 = CRBIP 24.179	None				Unannotated		2.50098	0.0173729	1.76013	TRUE	TRUE	Exposed	FALSE	Unannotated background	FALSE
UniRef100_UPI00105597A0	OTC, argF, argI	ornithine carbamoyltransferase	K00611	Clostridium	Clostridium cuniculi	None				Unannotated		1.28259	0.0173729	1.76013	TRUE	TRUE	Exposed	FALSE	Unannotated background	FALSE
UniRef100_UPI00105567BB	yesN	two-component system, response regulator YesN	K07720	Clostridium	Clostridium cuniculi	None				Unannotated		1.99173	0.0173729	1.76013	TRUE	TRUE	Exposed	FALSE	Unannotated background	FALSE
tr|A0A417QD26|A0A417QD26_9FIRM	fur, zur, furB	Fur family transcriptional regulator, ferric uptake regulator	K03711	Unknown	Unknown	None				Unannotated		-2.25576	0.0174888	1.75724	TRUE	TRUE	Control	FALSE	Unannotated background	FALSE
MEI3548183.1			-	Adlercreutzia	Adlercreutzia sp.	None				Unannotated		1.97744	0.0174975	1.75703	TRUE	TRUE	Exposed	FALSE	Unannotated background	FALSE
UniRef100_UPI0011DDBB3D			-	Clostridium	Clostridium cuniculi	None				Unannotated		2.56803	0.0176239	1.7539	TRUE	TRUE	Exposed	FALSE	Unannotated background	FALSE
CCI82234.1	rumA	23S rRNA (uracil1939-C5)-methyltransferase	K03215	Lactobacillus	Lactobacillus hominis DSM 23910 = CRBIP 24.179	None				Unannotated		1.36142	0.0177229	1.75147	TRUE	TRUE	Exposed	FALSE	Unannotated background	FALSE
UniRef100_UPI001055EFF2			-	Clostridium	Clostridium cuniculi	None				Unannotated		1.65884	0.0177333	1.75121	TRUE	TRUE	Exposed	FALSE	Unannotated background	FALSE
tr|A0A921T152|A0A921T152_9FIRM			-	Unknown	Unknown	None				Unannotated		2.31989	0.0177419	1.751	TRUE	TRUE	Exposed	FALSE	Unannotated background	FALSE
UniRef100_UPI000F477C22	clpX, CLPX	ATP-dependent Clp protease ATP-binding subunit ClpX	K03544	Duncaniella	Duncaniella muricolitica	None				Unannotated		-3.4441	0.0177981	1.74963	TRUE	TRUE	Control	FALSE	Unannotated background	FALSE
tr|A0AA37DGY1|A0AA37DGY1_9FIRM	ATPF1A, atpA	F-type H+	K02111	Unknown	Unknown	None				Unannotated		1.78251	0.0178257	1.74895	TRUE	TRUE	Exposed	FALSE	Unannotated background	FALSE
tr|A0A371AY00|A0A371AY00_9FIRM	nrdD	ribonucleoside-triphosphate reductase (formate)	K21636	Unknown	Unknown	None				Unannotated		2.47983	0.0178257	1.74895	TRUE	TRUE	Exposed	FALSE	Unannotated background	FALSE
tr|A0A371AT55|A0A371AT55_9FIRM				Unknown	Unknown	None				Unannotated		3.26729	0.0181847	1.74029	TRUE	TRUE	Exposed	FALSE	Unannotated background	FALSE
tr|A0A417QE74|A0A417QE74_9FIRM			-	Unknown	Unknown	None				Unannotated		2.42399	0.0182137	1.7396	TRUE	TRUE	Exposed	FALSE	Unannotated background	FALSE
CED94810.1	nfo	deoxyribonuclease IV	K01151	Romboutsia	Romboutsia ilealis	None				Unannotated		-3.47082	0.018269	1.73828	TRUE	TRUE	Control	FALSE	Unannotated background	FALSE
tr|A0A921MZU2|A0A921MZU2_9FIRM	nfo	deoxyribonuclease IV	K01151	Unknown	Unknown	None				Unannotated		-3.47082	0.018269	1.73828	TRUE	TRUE	Control	FALSE	Unannotated background	FALSE
WP_135988647.1			-	Petralouisia	Petralouisia muris	None				Unannotated		2.25145	0.0184368	1.73431	TRUE	TRUE	Exposed	FALSE	Unannotated background	FALSE
tr|E0S275|E0S275_BUTPB	ATPF1A, atpA	F-type H+	K02111	Unknown	Unknown	None				Unannotated		2.58285	0.0185091	1.73261	TRUE	TRUE	Exposed	FALSE	Unannotated background	FALSE
tr|A0A7X3MLC9|A0A7X3MLC9_9FIRM			-	Unknown	Unknown	None				Unannotated		1.63649	0.0185392	1.73191	TRUE	TRUE	Exposed	FALSE	Unannotated background	FALSE
tr|E0RWE8|E0RWE8_BUTPB			-	Unknown	Unknown	None				Unannotated		3.07013	0.0186178	1.73007	TRUE	TRUE	Exposed	FALSE	Unannotated background	FALSE
tr|A0AAW3JSW2|A0AAW3JSW2_9FIRM	PK, pyk	pyruvate kinase	K00873	Unknown	Unknown	None				Unannotated		1.90853	0.0186178	1.73007	TRUE	TRUE	Exposed	FALSE	Unannotated background	FALSE
tr|A0A845KT22|A0A845KT22_9FIRM	E2.2.1.6L, ilvB, ilvG, ilvI	acetolactate synthase I	K01652	Unknown	Unknown	None				Unannotated		2.07735	0.0186319	1.72974	TRUE	TRUE	Exposed	FALSE	Unannotated background	FALSE
tr|A0A1D9P2Z4|A0A1D9P2Z4_9FIRM			-	Unknown	Unknown	None				Unannotated		2.02408	0.0186319	1.72974	TRUE	TRUE	Exposed	FALSE	Unannotated background	FALSE
tr|A0A1Q6PSN1|A0A1Q6PSN1_9FIRM			-	Unknown	Unknown	None				Unannotated		-1.99482	0.0186608	1.72907	TRUE	TRUE	Control	FALSE	Unannotated background	FALSE
tr|A0AAJ1GBQ4|A0AAJ1GBQ4_MEDGN			-	Unknown	Unknown	None				Unannotated		1.72227	0.0186608	1.72907	TRUE	TRUE	Exposed	FALSE	Unannotated background	FALSE
tr|A0A5P6VM96|A0A5P6VM96_PSEXY			-	Unknown	Unknown	None				Unannotated		3.76442	0.0186608	1.72907	TRUE	TRUE	Exposed	FALSE	Unannotated background	FALSE
tr|A0A921MYJ5|A0A921MYJ5_9FIRM	lexA	repressor LexA	K01356	Unknown	Unknown	None				Unannotated		2.54325	0.0186921	1.72834	TRUE	TRUE	Exposed	FALSE	Unannotated background	FALSE
tr|A0A7X3SK93|A0A7X3SK93_9FIRM	INV, sacA	beta-fructofuranosidase	K01193	Unknown	Unknown	None				Unannotated		-2.22261	0.0187303	1.72745	TRUE	TRUE	Control	FALSE	Unannotated background	FALSE
tr|A0A7X3SIC5|A0A7X3SIC5_9FIRM			-	Unknown	Unknown	None				Unannotated		-1.63454	0.0187671	1.7266	TRUE	TRUE	Control	FALSE	Unannotated background	FALSE
QCD41310.1	carB, CPA2	carbamoyl-phosphate synthase large subunit	K01955	Duncaniella	Duncaniella dubosii	None				Unannotated		1.89503	0.0187796	1.72631	TRUE	TRUE	Exposed	FALSE	Unannotated background	FALSE
UniRef100_UPI00244DD175	carB, CPA2	carbamoyl-phosphate synthase large subunit	K01955	Duncaniella	Duncaniella muricolitica	None				Unannotated		1.89503	0.0187796	1.72631	TRUE	TRUE	Exposed	FALSE	Unannotated background	FALSE
tr|A0A1C5Q098|A0A1C5Q098_9FIRM	ABC.CD.A	putative ABC transport system ATP-binding protein	K02003	Unknown	Unknown	None				Unannotated		2.32315	0.0187796	1.72631	TRUE	TRUE	Exposed	FALSE	Unannotated background	FALSE
tr|A0A396L0X8|A0A396L0X8_9FIRM			-	Unknown	Unknown	None				Unannotated		2.32315	0.0187796	1.72631	TRUE	TRUE	Exposed	FALSE	Unannotated background	FALSE
UniRef100_UPI000F519C62				Duncaniella	Duncaniella muricolitica	None				Unannotated		3.12329	0.0190779	1.71947	TRUE	TRUE	Exposed	FALSE	Unannotated background	FALSE
tr|A0A7X3MD83|A0A7X3MD83_9FIRM			-	Unknown	Unknown	None				Unannotated		2.66857	0.0191929	1.71686	TRUE	TRUE	Exposed	FALSE	Unannotated background	FALSE
tr|A0A417QP49|A0A417QP49_9FIRM			-	Unknown	Unknown	None				Unannotated		2.79424	0.0192027	1.71664	TRUE	TRUE	Exposed	FALSE	Unannotated background	FALSE
tr|A0A5P6VVY9|A0A5P6VVY9_PSEXY	pncC	nicotinamide-nucleotide amidase	K03742	Unknown	Unknown	None				Unannotated		1.46904	0.0193466	1.71339	TRUE	TRUE	Exposed	FALSE	Unannotated background	FALSE
tr|A0AAW3JTC3|A0AAW3JTC3_9FIRM			-	Unknown	Unknown	None				Unannotated		2.13035	0.0193891	1.71244	TRUE	TRUE	Exposed	FALSE	Unannotated background	FALSE
tr|A0A1D9P058|A0A1D9P058_9FIRM			-	Unknown	Unknown	None				Unannotated		4.39149	0.0194021	1.71215	TRUE	TRUE	Exposed	FALSE	Unannotated background	FALSE
tr|A0A7X3MKE4|A0A7X3MKE4_9FIRM	dapF	diaminopimelate epimerase	K01778	Unknown	Unknown	None				Unannotated		2.64086	0.0194021	1.71215	TRUE	TRUE	Exposed	FALSE	Unannotated background	FALSE
tr|A0A371AR78|A0A371AR78_9FIRM	dacA	diadenylate cyclase	K18672	Unknown	Unknown	None				Unannotated		2.80323	0.0194155	1.71185	TRUE	TRUE	Exposed	FALSE	Unannotated background	FALSE
tr|E0RYM0|E0RYM0_BUTPB			-	Unknown	Unknown	None				Unannotated		-2.0413	0.0195969	1.70781	TRUE	TRUE	Control	FALSE	Unannotated background	FALSE
tr|A0A0K9NDL0|A0A0K9NDL0_9FIRM	nisK, spaK	two-component system, OmpR family, lantibiotic biosynthesis sensor histidine kinase NisK	K20487	Unknown	Unknown	None				Unannotated		2.60462	0.0196816	1.70594	TRUE	TRUE	Exposed	FALSE	Unannotated background	FALSE
tr|A0AA36Y3E8|A0AA36Y3E8_9FIRM			-	Unknown	Unknown	None				Unannotated		1.79876	0.019932	1.70045	TRUE	TRUE	Exposed	FALSE	Unannotated background	FALSE
UniRef100_UPI00244E5050	IARS, ileS	isoleucyl-tRNA synthetase	K01870	Duncaniella	Duncaniella muricolitica	None				Unannotated		2.51818	0.0199523	1.70001	TRUE	TRUE	Exposed	FALSE	Unannotated background	FALSE
tr|A0A3E4LYC4|A0A3E4LYC4_9FIRM			-	Unknown	Unknown	None				Unannotated		3.88802	0.0199811	1.69938	TRUE	TRUE	Exposed	FALSE	Unannotated background	FALSE
tr|A0A7X3MJF9|A0A7X3MJF9_9FIRM			-	Unknown	Unknown	None				Unannotated		-1.78574	0.0199992	1.69899	TRUE	TRUE	Control	FALSE	Unannotated background	FALSE
tr|A0A7X3MMB9|A0A7X3MMB9_9FIRM			-	Unknown	Unknown	None				Unannotated		1.88132	0.0200638	1.69759	TRUE	TRUE	Exposed	FALSE	Unannotated background	FALSE
QCD35657.1	gph	phosphoglycolate phosphatase	K01091	Muribaculum	Muribaculum gordoncarteri	None				Unannotated		-2.50399	0.0201091	1.69661	TRUE	TRUE	Control	FALSE	Unannotated background	FALSE
PWB02955.1			-	Duncaniella	Duncaniella muris	None				Unannotated		-2.99386	0.0201638	1.69543	TRUE	TRUE	Control	FALSE	Unannotated background	FALSE
tr|A0A0K9NDJ1|A0A0K9NDJ1_9FIRM	TPI, tpiA	triosephosphate isomerase (TIM)	K01803	Unknown	Unknown	None				Unannotated		2.32155	0.0201638	1.69543	TRUE	TRUE	Exposed	FALSE	Unannotated background	FALSE
tr|A0A1C5MBS4|A0A1C5MBS4_9FIRM	TPI, tpiA	triosephosphate isomerase (TIM)	K01803	Unknown	Unknown	None				Unannotated		2.32155	0.0201638	1.69543	TRUE	TRUE	Exposed	FALSE	Unannotated background	FALSE
tr|A0A395YD65|A0A395YD65_9FIRM	TPI, tpiA	triosephosphate isomerase (TIM)	K01803	Unknown	Unknown	None				Unannotated		2.32155	0.0201638	1.69543	TRUE	TRUE	Exposed	FALSE	Unannotated background	FALSE
tr|A0A417QRU7|A0A417QRU7_9FIRM	TPI, tpiA	triosephosphate isomerase (TIM)	K01803	Unknown	Unknown	None				Unannotated		2.32155	0.0201638	1.69543	TRUE	TRUE	Exposed	FALSE	Unannotated background	FALSE
tr|A0A7X3MH39|A0A7X3MH39_9FIRM	TPI, tpiA	triosephosphate isomerase (TIM)	K01803	Unknown	Unknown	None				Unannotated		2.32155	0.0201638	1.69543	TRUE	TRUE	Exposed	FALSE	Unannotated background	FALSE
tr|A0A845KTT1|A0A845KTT1_9FIRM	TPI, tpiA	triosephosphate isomerase (TIM)	K01803	Unknown	Unknown	None				Unannotated		2.32155	0.0201638	1.69543	TRUE	TRUE	Exposed	FALSE	Unannotated background	FALSE
tr|A0A943II82|A0A943II82_9FIRM	TPI, tpiA	triosephosphate isomerase (TIM)	K01803	Unknown	Unknown	None				Unannotated		2.32155	0.0201638	1.69543	TRUE	TRUE	Exposed	FALSE	Unannotated background	FALSE
CCI81769.1	ecsA	ABC-2 type transport system ATP-binding protein	K25158	Lactobacillus	Lactobacillus hominis DSM 23910 = CRBIP 24.179	None				Unannotated		-2.98234	0.0201638	1.69543	TRUE	TRUE	Control	FALSE	Unannotated background	FALSE
tr|A0A7X3SJU7|A0A7X3SJU7_9FIRM			-	Unknown	Unknown	None				Unannotated		1.59047	0.0202922	1.69267	TRUE	TRUE	Exposed	FALSE	Unannotated background	FALSE
tr|A0A1D9NYZ6|A0A1D9NYZ6_9FIRM			-	Unknown	Unknown	None				Unannotated		2.2118	0.0204143	1.69007	TRUE	TRUE	Exposed	FALSE	Unannotated background	FALSE
tr|A0A4R3JRW6|A0A4R3JRW6_9FIRM	mutT, NUDT15, MTH2	8-oxo-dGTP diphosphatase	K03574	Unknown	Unknown	None				Unannotated		2.12701	0.0204215	1.68991	TRUE	TRUE	Exposed	FALSE	Unannotated background	FALSE
tr|A0A0V8QDV2|A0A0V8QDV2_9FIRM			-	Unknown	Unknown	None				Unannotated		1.60976	0.0204496	1.68932	TRUE	TRUE	Exposed	FALSE	Unannotated background	FALSE
tr|A0A1C5KV40|A0A1C5KV40_9FIRM			-	Unknown	Unknown	None				Unannotated		2.99755	0.020498	1.68829	TRUE	TRUE	Exposed	FALSE	Unannotated background	FALSE
tr|A0A395Y816|A0A395Y816_9FIRM	mreD	rod shape-determining protein MreD	K03571	Unknown	Unknown	None				Unannotated		1.99027	0.0205273	1.68767	TRUE	TRUE	Exposed	FALSE	Unannotated background	FALSE
tr|A0AAW3JSA7|A0AAW3JSA7_9FIRM	pydC	beta-ureidopropionase	K06016	Unknown	Unknown	None				Unannotated		2.12152	0.02068	1.68445	TRUE	TRUE	Exposed	FALSE	Unannotated background	FALSE
WP_135990272.1	spoIIIAA	stage III sporulation protein AA	K06390	Petralouisia	Petralouisia muris	None				Unannotated		1.76553	0.0207016	1.684	TRUE	TRUE	Exposed	FALSE	Unannotated background	FALSE
tr|A0A371ASF9|A0A371ASF9_9FIRM	ku	DNA end-binding protein Ku	K10979	Unknown	Unknown	None				Unannotated		-1.45169	0.0208209	1.6815	TRUE	TRUE	Control	FALSE	Unannotated background	FALSE
tr|A0AAW3JP32|A0AAW3JP32_9FIRM			-	Unknown	Unknown	None				Unannotated		1.79654	0.020876	1.68035	TRUE	TRUE	Exposed	FALSE	Unannotated background	FALSE
tr|A0A1D9P3Y5|A0A1D9P3Y5_9FIRM			-	Unknown	Unknown	None				Unannotated		1.92562	0.0209176	1.67949	TRUE	TRUE	Exposed	FALSE	Unannotated background	FALSE
PWB02602.1			-	Duncaniella	Duncaniella muris	None				Unannotated		-2.1087	0.0210821	1.67609	TRUE	TRUE	Control	FALSE	Unannotated background	FALSE
AMK54363.1			-	Faecalibaculum	Faecalibaculum rodentium	None				Unannotated		1.83334	0.0214435	1.6687	TRUE	TRUE	Exposed	FALSE	Unannotated background	FALSE
tr|A0A395YGT0|A0A395YGT0_9FIRM	ABCB-BAC	ATP-binding cassette, subfamily B, bacterial	K06147	Unknown	Unknown	None				Unannotated		-2.03176	0.021738	1.66278	TRUE	TRUE	Control	FALSE	Unannotated background	FALSE
tr|A0AAW3JSV1|A0AAW3JSV1_9FIRM	RP-S6, MRPS6, rpsF	small subunit ribosomal protein S6	K02990	Unknown	Unknown	None				Unannotated		1.50026	0.0217501	1.66254	TRUE	TRUE	Exposed	FALSE	Unannotated background	FALSE
WP_135989086.1	nadD	nicotinate-nucleotide adenylyltransferase	K00969	Petralouisia	Petralouisia muris	None				Unannotated		1.95799	0.0218212	1.66112	TRUE	TRUE	Exposed	FALSE	Unannotated background	FALSE
UniRef100_UPI001054E2FC	bfr	bacterioferritin	K03594	Clostridium	Clostridium cuniculi	None				Unannotated		2.00165	0.0218578	1.66039	TRUE	TRUE	Exposed	FALSE	Unannotated background	FALSE
BEH90832.1			-	Turicibacter	Turicibacter faecis	None				Unannotated		-4.63048	0.0223805	1.65013	TRUE	TRUE	Control	FALSE	Unannotated background	FALSE
WLT41512.1	recQ	ATP-dependent DNA helicase RecQ	K03654	Paramuribaculum	Paramuribaculum intestinale	None				Unannotated		2.03345	0.0224839	1.64813	TRUE	TRUE	Exposed	FALSE	Unannotated background	FALSE
BEH90751.1			-	Turicibacter	Turicibacter faecis	None				Unannotated		1.7269	0.0225479	1.64689	TRUE	TRUE	Exposed	FALSE	Unannotated background	FALSE
QCD40910.1			-	Duncaniella	Duncaniella dubosii	None				Unannotated		-2.22822	0.0225479	1.64689	TRUE	TRUE	Control	FALSE	Unannotated background	FALSE
MEI3547697.1	ftsK, spoIIIE	DNA segregation ATPase FtsK	K03466	Adlercreutzia	Adlercreutzia sp.	None				Unannotated		2.65161	0.0225863	1.64616	TRUE	TRUE	Exposed	FALSE	Unannotated background	FALSE
tr|A0A5P6VW56|A0A5P6VW56_PSEXY	cobQ, cbiP	adenosylcobyric acid synthase	K02232	Unknown	Unknown	None				Unannotated		-1.52318	0.0227078	1.64383	TRUE	TRUE	Control	FALSE	Unannotated background	FALSE
tr|A0A0K9NGX7|A0A0K9NGX7_9FIRM			-	Unknown	Unknown	None				Unannotated		3.31595	0.0227078	1.64383	TRUE	TRUE	Exposed	FALSE	Unannotated background	FALSE
UniRef100_UPI001054C4EB			-	Clostridium	Clostridium cuniculi	None				Unannotated		2.47778	0.0227405	1.6432	TRUE	TRUE	Exposed	FALSE	Unannotated background	FALSE
tr|A0A0V8QJ22|A0A0V8QJ22_9FIRM			-	Unknown	Unknown	None				Unannotated		1.8677	0.0227882	1.64229	TRUE	TRUE	Exposed	FALSE	Unannotated background	FALSE
tr|A0A0V8QIF2|A0A0V8QIF2_9FIRM			-	Unknown	Unknown	None				Unannotated		1.51094	0.0228536	1.64105	TRUE	TRUE	Exposed	FALSE	Unannotated background	FALSE
PWB01367.1			-	Duncaniella	Duncaniella muris	None				Unannotated		-2.58309	0.0228536	1.64105	TRUE	TRUE	Control	FALSE	Unannotated background	FALSE
AMK53887.1	PK, pyk	pyruvate kinase	K00873	Faecalibaculum	Faecalibaculum rodentium	None				Unannotated		3.59548	0.0228973	1.64022	TRUE	TRUE	Exposed	FALSE	Unannotated background	FALSE
QCD36546.1	korB, oorB, oforB	2-oxoglutarate	K00175	Muribaculum	Muribaculum gordoncarteri	None				Unannotated		3.01868	0.0229315	1.63957	TRUE	TRUE	Exposed	FALSE	Unannotated background	FALSE
tr|A0A417QK31|A0A417QK31_9FIRM			-	Unknown	Unknown	None				Unannotated		1.62413	0.0229315	1.63957	TRUE	TRUE	Exposed	FALSE	Unannotated background	FALSE
BEH91759.1	RP-L9, MRPL9, rplI	large subunit ribosomal protein L9	K02939	Turicibacter	Turicibacter faecis	None				Unannotated		2.82371	0.0229857	1.63854	TRUE	TRUE	Exposed	FALSE	Unannotated background	FALSE
tr|A0A1D9P228|A0A1D9P228_9FIRM			-	Unknown	Unknown	None				Unannotated		1.43239	0.0232137	1.63426	TRUE	TRUE	Exposed	FALSE	Unannotated background	FALSE
WP_135987756.1	feoA	ferrous iron transport protein A	K04758	Petralouisia	Petralouisia muris	None				Unannotated		1.61343	0.0232137	1.63426	TRUE	TRUE	Exposed	FALSE	Unannotated background	FALSE
UniRef100_UPI0011DD195F			-	Clostridium	Clostridium cuniculi	None				Unannotated		1.4882	0.0232137	1.63426	TRUE	TRUE	Exposed	FALSE	Unannotated background	FALSE
tr|A0AAW3JTM5|A0AAW3JTM5_9FIRM	galR	LacI family transcriptional regulator, galactose operon repressor	K02529	Unknown	Unknown	None				Unannotated		2.0389	0.0233044	1.63256	TRUE	TRUE	Exposed	FALSE	Unannotated background	FALSE
TGY79538.1				Lepagella	Lepagella muris	None				Unannotated		-2.65859	0.0234223	1.63037	TRUE	TRUE	Control	FALSE	Unannotated background	FALSE
WLT40918.1			-	Paramuribaculum	Paramuribaculum intestinale	None				Unannotated		1.70106	0.023439	1.63006	TRUE	TRUE	Exposed	FALSE	Unannotated background	FALSE
tr|A0A417QK85|A0A417QK85_9FIRM			-	Unknown	Unknown	None				Unannotated		2.08281	0.0235059	1.62882	TRUE	TRUE	Exposed	FALSE	Unannotated background	FALSE
QCD43509.1			-	Duncaniella	Duncaniella dubosii	None				Unannotated		1.47539	0.0235351	1.62828	TRUE	TRUE	Exposed	FALSE	Unannotated background	FALSE
PWB01193.1	thiH	2-iminoacetate synthase	K03150	Duncaniella	Duncaniella muris	None				Unannotated		-2.36758	0.0235351	1.62828	TRUE	TRUE	Control	FALSE	Unannotated background	FALSE
tr|A0A396LAX5|A0A396LAX5_9FIRM	E6.5.1.2, ligA, ligB	DNA ligase (NAD+)	K01972	Unknown	Unknown	None				Unannotated		2.87531	0.0235351	1.62828	TRUE	TRUE	Exposed	FALSE	Unannotated background	FALSE
tr|A0A395YE44|A0A395YE44_9FIRM	bchE	anaerobic magnesium-protoporphyrin IX monomethyl ester cyclase	K04034	Unknown	Unknown	None				Unannotated		-1.89255	0.0239165	1.6213	TRUE	TRUE	Control	FALSE	Unannotated background	FALSE
tr|A0A396KZ97|A0A396KZ97_9FIRM	bchE	anaerobic magnesium-protoporphyrin IX monomethyl ester cyclase	K04034	Unknown	Unknown	None				Unannotated		-1.89255	0.0239165	1.6213	TRUE	TRUE	Control	FALSE	Unannotated background	FALSE
UniRef100_UPI0010566BA9	thrC	threonine synthase	K01733	Clostridium	Clostridium cuniculi	None				Unannotated		-1.43788	0.0239165	1.6213	TRUE	TRUE	Control	FALSE	Unannotated background	FALSE
AMK53603.1	RP-S13, rpsM	small subunit ribosomal protein S13	K02952	Faecalibaculum	Faecalibaculum rodentium	None				Unannotated		2.09846	0.0239433	1.62082	TRUE	TRUE	Exposed	FALSE	Unannotated background	FALSE
tr|A0A0V8QH00|A0A0V8QH00_9FIRM	tarL	CDP-ribitol ribitolphosphotransferase	K18704	Unknown	Unknown	None				Unannotated		1.48053	0.0241507	1.61707	TRUE	TRUE	Exposed	FALSE	Unannotated background	FALSE
WP_135987635.1	ychF	ribosome-binding ATPase	K06942	Petralouisia	Petralouisia muris	None				Unannotated		2.04645	0.0243853	1.61287	TRUE	TRUE	Exposed	FALSE	Unannotated background	FALSE
tr|E0RY14|E0RY14_BUTPB			-	Unknown	Unknown	None				Unannotated		1.7307	0.0244914	1.61099	TRUE	TRUE	Exposed	FALSE	Unannotated background	FALSE
tr|A0A417QTP8|A0A417QTP8_9FIRM	polC	DNA polymerase III subunit alpha, Gram-positive type	K03763	Unknown	Unknown	None				Unannotated		-2.25488	0.0245613	1.60975	TRUE	TRUE	Control	FALSE	Unannotated background	FALSE
tr|A0A1D9P421|A0A1D9P421_9FIRM			-	Unknown	Unknown	None				Unannotated		1.39812	0.0245835	1.60936	TRUE	TRUE	Exposed	FALSE	Unannotated background	FALSE
QMT67596.1			-	Lactobacillus	Lactobacillus johnsonii	None				Unannotated		2.88549	0.0247722	1.60604	TRUE	TRUE	Exposed	FALSE	Unannotated background	FALSE
TGY76794.1	ftsZ	cell division protein FtsZ	K03531	Lepagella	Lepagella muris	None				Unannotated		1.52443	0.0249664	1.60264	TRUE	TRUE	Exposed	FALSE	Unannotated background	FALSE
WP_135991040.1	spoIIE	stage II sporulation protein E	K06382	Petralouisia	Petralouisia muris	None				Unannotated		2.11941	0.0250271	1.60159	TRUE	TRUE	Exposed	FALSE	Unannotated background	FALSE
PWB01916.1	INO1, ISYNA1	myo-inositol-1-phosphate synthase	K01858	Duncaniella	Duncaniella muris	None				Unannotated		-1.80167	0.0250911	1.60048	TRUE	TRUE	Control	FALSE	Unannotated background	FALSE
tr|A0A943IJ70|A0A943IJ70_9FIRM	hprK, ptsK	HPr kinase	K06023	Unknown	Unknown	None				Unannotated		2.71187	0.0252024	1.59856	TRUE	TRUE	Exposed	FALSE	Unannotated background	FALSE
UniRef100_UPI0018A951DE	xerD	integrase	K04763	Clostridium	Clostridium cuniculi	None				Unannotated		-1.57964	0.0252666	1.59745	TRUE	TRUE	Control	FALSE	Unannotated background	FALSE
WLT41529.1	rsmE	16S rRNA (uracil1498-N3)-methyltransferase	K09761	Paramuribaculum	Paramuribaculum intestinale	None				Unannotated		2.91873	0.0254501	1.59431	TRUE	TRUE	Exposed	FALSE	Unannotated background	FALSE
tr|A0AAW3JQJ6|A0AAW3JQJ6_9FIRM			-	Unknown	Unknown	None				Unannotated		2.22221	0.0258345	1.5878	TRUE	TRUE	Exposed	FALSE	Unannotated background	FALSE
tr|E0RYA6|E0RYA6_BUTPB	yhdR	aspartate aminotransferase	K11358	Unknown	Unknown	None				Unannotated		-3.33813	0.0258984	1.58673	TRUE	TRUE	Control	FALSE	Unannotated background	FALSE
BEH90949.1			-	Turicibacter	Turicibacter faecis	None				Unannotated		2.81862	0.0260015	1.585	TRUE	TRUE	Exposed	FALSE	Unannotated background	FALSE
UniRef100_UPI001055D5A0	E1.4.1.4, gdhA	glutamate dehydrogenase (NADP+)	K00262	Clostridium	Clostridium cuniculi	None				Unannotated		2.77532	0.0261294	1.58287	TRUE	TRUE	Exposed	FALSE	Unannotated background	FALSE
tr|A0A0K9N9Z6|A0A0K9N9Z6_9FIRM				Unknown	Unknown	None				Unannotated		-2.02197	0.0265476	1.57597	TRUE	TRUE	Control	FALSE	Unannotated background	FALSE
tr|A0A4R3J8F2|A0A4R3J8F2_9FIRM	DNMT1, dcm	DNA (cytosine-5)-methyltransferase 1	K00558	Unknown	Unknown	None				Unannotated		1.18932	0.0266851	1.57373	TRUE	TRUE	Exposed	FALSE	Unannotated background	FALSE
UniRef100_UPI0010544561			-	Clostridium	Clostridium cuniculi	None				Unannotated		2.92267	0.0267437	1.57278	TRUE	TRUE	Exposed	FALSE	Unannotated background	FALSE
tr|A0A7X3MHB0|A0A7X3MHB0_9FIRM				Unknown	Unknown	None				Unannotated		2.86964	0.0267765	1.57225	TRUE	TRUE	Exposed	FALSE	Unannotated background	FALSE
tr|E0RW28|E0RW28_BUTPB	pgmB	beta-phosphoglucomutase	K01838	Unknown	Unknown	None				Unannotated		2.16153	0.0269044	1.57018	TRUE	TRUE	Exposed	FALSE	Unannotated background	FALSE
BBP48070.1	mscL	large conductance mechanosensitive channel	K03282	Akkermansia	Akkermansia muciniphila	None				Unannotated		2.85412	0.0269806	1.56895	TRUE	TRUE	Exposed	FALSE	Unannotated background	FALSE
tr|A0A395YCR1|A0A395YCR1_9FIRM	larC	pyridinium-3,5-bisthiocarboxylic acid mononucleotide nickel chelatase	K09121	Unknown	Unknown	None				Unannotated		2.03053	0.0270178	1.56835	TRUE	TRUE	Exposed	FALSE	Unannotated background	FALSE
UniRef100_UPI00244DE45E			-	Duncaniella	Duncaniella muricolitica	None				Unannotated		-3.80133	0.0270514	1.56781	TRUE	TRUE	Control	FALSE	Unannotated background	FALSE
tr|A0AAW3JVL2|A0AAW3JVL2_9FIRM			-	Unknown	Unknown	None				Unannotated		-2.65688	0.0270514	1.56781	TRUE	TRUE	Control	FALSE	Unannotated background	FALSE
tr|E0S0Z6|E0S0Z6_BUTPB			-	Unknown	Unknown	None				Unannotated		-3.16137	0.027707	1.55741	TRUE	TRUE	Control	FALSE	Unannotated background	FALSE
WP_135989486.1			-	Petralouisia	Petralouisia muris	None				Unannotated		2.0712	0.0282057	1.54966	TRUE	TRUE	Exposed	FALSE	Unannotated background	FALSE
tr|A0A7X3MCN4|A0A7X3MCN4_9FIRM			-	Unknown	Unknown	None				Unannotated		1.61628	0.0282766	1.54857	TRUE	TRUE	Exposed	FALSE	Unannotated background	FALSE
tr|A0A417QI90|A0A417QI90_9FIRM	pxpA	5-oxoprolinase (ATP-hydrolysing) subunit A	K07160	Unknown	Unknown	None				Unannotated		3.61606	0.0283027	1.54817	TRUE	TRUE	Exposed	FALSE	Unannotated background	FALSE
UniRef100_UPI0010555BAE			-	Clostridium	Clostridium cuniculi	None				Unannotated		-1.70442	0.0283259	1.54782	TRUE	TRUE	Control	FALSE	Unannotated background	FALSE
WLT42408.1	ybjD	putative ATP-dependent endonuclease of the OLD family	K07459	Paramuribaculum	Paramuribaculum intestinale	None				Unannotated		-3.23684	0.0287351	1.54159	TRUE	TRUE	Control	FALSE	Unannotated background	FALSE
tr|A0A396L060|A0A396L060_9FIRM	deoC, DERA	deoxyribose-phosphate aldolase	K01619	Unknown	Unknown	None				Unannotated		-3.37982	0.0288005	1.5406	TRUE	TRUE	Control	FALSE	Unannotated background	FALSE
tr|A0A0K9NEQ6|A0A0K9NEQ6_9FIRM	dnaK, HSPA9	molecular chaperone DnaK	K04043	Unknown	Unknown	None				Unannotated		1.31556	0.0288099	1.54046	TRUE	TRUE	Exposed	FALSE	Unannotated background	FALSE
tr|A0A1Q2C3K2|A0A1Q2C3K2_ANAHA	dnaK, HSPA9	molecular chaperone DnaK	K04043	Unknown	Unknown	None				Unannotated		1.31556	0.0288099	1.54046	TRUE	TRUE	Exposed	FALSE	Unannotated background	FALSE
tr|A0A1Q2C8B4|A0A1Q2C8B4_ANAHA	K07139	uncharacterized protein	K07139	Unknown	Unknown	None				Unannotated		2.0929	0.0289806	1.53789	TRUE	TRUE	Exposed	FALSE	Unannotated background	FALSE
QCD36111.1			-	Muribaculum	Muribaculum gordoncarteri	None				Unannotated		1.90912	0.0289806	1.53789	TRUE	TRUE	Exposed	FALSE	Unannotated background	FALSE
UniRef100_UPI0018AB4A7B	trpB	tryptophan synthase beta chain	K01696	Clostridium	Clostridium cuniculi	None				Unannotated		-1.59569	0.0290244	1.53724	TRUE	TRUE	Control	FALSE	Unannotated background	FALSE
WLT42367.1			-	Paramuribaculum	Paramuribaculum intestinale	None				Unannotated		1.75466	0.0290658	1.53662	TRUE	TRUE	Exposed	FALSE	Unannotated background	FALSE
tr|E0S1J6|E0S1J6_BUTPB	kduI	4-deoxy-L-threo-5-hexosulose-uronate ketol-isomerase	K01815	Unknown	Unknown	None				Unannotated		1.48535	0.0291773	1.53496	TRUE	TRUE	Exposed	FALSE	Unannotated background	FALSE
MEI3548078.1	map	methionyl aminopeptidase	K01265	Adlercreutzia	Adlercreutzia sp.	None				Unannotated		-1.65704	0.029185	1.53484	TRUE	TRUE	Control	FALSE	Unannotated background	FALSE
AMK54239.1	pbp2B, penA	penicillin-binding protein 2B	K00687	Faecalibaculum	Faecalibaculum rodentium	None				Unannotated		2.02932	0.0293347	1.53262	TRUE	TRUE	Exposed	FALSE	Unannotated background	FALSE
tr|R6WN22|R6WN22_9FIRM	ABC.MS.S	multiple sugar transport system substrate-binding protein	K02027	Unknown	Unknown	None				Unannotated		2.69318	0.0293347	1.53262	TRUE	TRUE	Exposed	FALSE	Unannotated background	FALSE
tr|A0A5P6VUI6|A0A5P6VUI6_PSEXY			-	Unknown	Unknown	None				Unannotated		2.55594	0.0294624	1.53073	TRUE	TRUE	Exposed	FALSE	Unannotated background	FALSE
QCD43492.1			-	Duncaniella	Duncaniella dubosii	None				Unannotated		1.68835	0.0296656	1.52775	TRUE	TRUE	Exposed	FALSE	Unannotated background	FALSE
CCI82542.1	lplA	putative aldouronate transport system substrate-binding protein	K17318	Lactobacillus	Lactobacillus hominis DSM 23910 = CRBIP 24.179	None				Unannotated		1.68631	0.0299734	1.52326	TRUE	TRUE	Exposed	FALSE	Unannotated background	FALSE
WP_135990948.1	rpoE	RNA polymerase sigma-70 factor, ECF subfamily	K03088	Petralouisia	Petralouisia muris	None				Unannotated		1.37572	0.0300595	1.52202	TRUE	TRUE	Exposed	FALSE	Unannotated background	FALSE
tr|A0A2N5PME4|A0A2N5PME4_MEDGN	ABC.CD.P	putative ABC transport system permease protein	K02004	Unknown	Unknown	None				Unannotated		-1.65449	0.0301354	1.52092	TRUE	TRUE	Control	FALSE	Unannotated background	FALSE
CED94441.1	rnj	ribonuclease J	K12574	Romboutsia	Romboutsia ilealis	None				Unannotated		1.59792	0.0301871	1.52018	TRUE	TRUE	Exposed	FALSE	Unannotated background	FALSE
tr|A0A1Q2CA73|A0A1Q2CA73_ANAHA			-	Unknown	Unknown	None				Unannotated		2.4038	0.0302918	1.51867	TRUE	TRUE	Exposed	FALSE	Unannotated background	FALSE
tr|A0A2N5NY45|A0A2N5NY45_MEDGN			-	Unknown	Unknown	None				Unannotated		1.91479	0.0304006	1.51712	TRUE	TRUE	Exposed	FALSE	Unannotated background	FALSE
tr|A0A921SYT8|A0A921SYT8_9FIRM	thiH	2-iminoacetate synthase	K03150	Unknown	Unknown	None				Unannotated		2.50733	0.0305069	1.5156	TRUE	TRUE	Exposed	FALSE	Unannotated background	FALSE
CED93520.1	cd, ma, nplT	cyclomaltodextrinase	K01208	Romboutsia	Romboutsia ilealis	None				Unannotated		-2.01182	0.0305069	1.5156	TRUE	TRUE	Control	FALSE	Unannotated background	FALSE
tr|A0A0K9NBE0|A0A0K9NBE0_9FIRM			-	Unknown	Unknown	None				Unannotated		2.43998	0.0305069	1.5156	TRUE	TRUE	Exposed	FALSE	Unannotated background	FALSE
tr|A0A7X3MJ52|A0A7X3MJ52_9FIRM			-	Unknown	Unknown	None				Unannotated		1.27567	0.0307697	1.51188	TRUE	TRUE	Exposed	FALSE	Unannotated background	FALSE
MFR9125563.1	dnaK, HSPA9	molecular chaperone DnaK	K04043	Akkermansia	Akkermansia sp.	None				Unannotated		-2.52868	0.0311645	1.50634	TRUE	TRUE	Control	FALSE	Unannotated background	FALSE
tr|A0A7X3SHD9|A0A7X3SHD9_9FIRM			-	Unknown	Unknown	None				Unannotated		1.68066	0.0313396	1.50391	TRUE	TRUE	Exposed	FALSE	Unannotated background	FALSE
tr|R6WL11|R6WL11_9FIRM			-	Unknown	Unknown	None				Unannotated		2.1166	0.0315496	1.50101	TRUE	TRUE	Exposed	FALSE	Unannotated background	FALSE
WP_135991815.1			-	Petralouisia	Petralouisia muris	None				Unannotated		1.56353	0.0317406	1.49838	TRUE	TRUE	Exposed	FALSE	Unannotated background	FALSE
UniRef100_UPI001054B360			-	Clostridium	Clostridium cuniculi	None				Unannotated		1.95004	0.0318389	1.49704	TRUE	TRUE	Exposed	FALSE	Unannotated background	FALSE
tr|A0A1C5TE34|A0A1C5TE34_9FIRM			-	Unknown	Unknown	None				Unannotated		2.6279	0.0323875	1.48962	TRUE	TRUE	Exposed	FALSE	Unannotated background	FALSE
MEI3547407.1	trmL, cspR	tRNA (cytidine	K03216	Adlercreutzia	Adlercreutzia sp.	None				Unannotated		1.30828	0.0325163	1.4879	TRUE	TRUE	Exposed	FALSE	Unannotated background	FALSE
tr|A0A1D9NXV0|A0A1D9NXV0_9FIRM	ATPF1A, atpA	F-type H+	K02111	Unknown	Unknown	None				Unannotated		1.61854	0.0325541	1.48739	TRUE	TRUE	Exposed	FALSE	Unannotated background	FALSE
tr|A0A5P6VSA7|A0A5P6VSA7_PSEXY	ATPF1A, atpA	F-type H+	K02111	Unknown	Unknown	None				Unannotated		1.61854	0.0325541	1.48739	TRUE	TRUE	Exposed	FALSE	Unannotated background	FALSE
tr|A0AAW3JPB5|A0AAW3JPB5_9FIRM	ATPF1A, atpA	F-type H+	K02111	Unknown	Unknown	None				Unannotated		1.61854	0.0325541	1.48739	TRUE	TRUE	Exposed	FALSE	Unannotated background	FALSE
tr|E0RW50|E0RW50_BUTPB	ATPF1A, atpA	F-type H+	K02111	Unknown	Unknown	None				Unannotated		1.61854	0.0325541	1.48739	TRUE	TRUE	Exposed	FALSE	Unannotated background	FALSE
UniRef100_UPI0018AB09A5	lacZ	beta-galactosidase	K01190	Clostridium	Clostridium cuniculi	None				Unannotated		2.91632	0.0328314	1.48371	TRUE	TRUE	Exposed	FALSE	Unannotated background	FALSE
tr|A0A9Q4F5U0|A0A9Q4F5U0_MEDGN	ALDH	aldehyde dehydrogenase (NAD+)	K00128	Unknown	Unknown	None				Unannotated		-1.7335	0.0329112	1.48266	TRUE	TRUE	Control	FALSE	Unannotated background	FALSE
QCD36151.1			-	Muribaculum	Muribaculum gordoncarteri	None				Unannotated		-1.85453	0.0329663	1.48193	TRUE	TRUE	Control	FALSE	Unannotated background	FALSE
QCD41377.1	topB	DNA topoisomerase III	K03169	Duncaniella	Duncaniella dubosii	None				Unannotated		2.24191	0.0333482	1.47693	TRUE	TRUE	Exposed	FALSE	Unannotated background	FALSE
