## Supplementary material for "Commensal Bacteria in the Gut Microbiome Encode Previously Unrecognized Aromatic Hydrocarbon Catabolic Machinery": Small Intestine Functional Analysis (part 3 of 3)

### Sheet: 23 Suppl Fig 5a (continued)
Protein	Gene_Name	Clean_KO_Name	Primary_KO	Genus	Organism	Final_Source	CANT_Model	HADEG_Gene	HC_Annotation_Category	Broad_Group	Vol_Label	Global_log2FC	Global_adjP	minus_log10_adjP	passes_alpha	passes_abs_lfc	Direction_4B	is_hc_annotated	plotted_layer	label_selected
TGY78332.1	dndD	DNA sulfur modification protein DndD	K19171	Lepagella	Lepagella muris	None				Unannotated		-3.12319	0.0334076	1.47615	TRUE	TRUE	Control	FALSE	Unannotated background	FALSE
BBP49014.1			-	Akkermansia	Akkermansia muciniphila	None				Unannotated		1.32641	0.0334103	1.47612	TRUE	TRUE	Exposed	FALSE	Unannotated background	FALSE
UniRef100_UPI0010567D73			-	Clostridium	Clostridium cuniculi	None				Unannotated		2.19225	0.0336026	1.47363	TRUE	TRUE	Exposed	FALSE	Unannotated background	FALSE
BEH91224.1	E3.4.16.4	D-alanyl-D-alanine carboxypeptidase	K01286	Turicibacter	Turicibacter faecis	HADEG only		est	HADEG: Plastics	HADEG: Plastics	est	2.20204	0.0339979	1.46855	TRUE	TRUE	Exposed	TRUE	HC annotated foreground	FALSE
tr|A0A1C5SHI1|A0A1C5SHI1_9FIRM	hcp	hydroxylamine reductase	K05601	Unknown	Unknown	None				Unannotated		1.25064	0.034004	1.46847	TRUE	TRUE	Exposed	FALSE	Unannotated background	FALSE
UniRef100_UPI0023D126C2			-	Duncaniella	Duncaniella muricolitica	None				Unannotated		1.5518	0.0342804	1.46495	TRUE	TRUE	Exposed	FALSE	Unannotated background	FALSE
tr|I0R4R0|I0R4R0_9FIRM	INV, sacA	beta-fructofuranosidase	K01193	Unknown	Unknown	None				Unannotated		1.16084	0.0343908	1.46356	TRUE	TRUE	Exposed	FALSE	Unannotated background	FALSE
QTQ39162.1	rluD	23S rRNA pseudouridine1911	K06180	Lactobacillus	Lactobacillus taiwanensis	None				Unannotated		1.26244	0.0343908	1.46356	TRUE	TRUE	Exposed	FALSE	Unannotated background	FALSE
UniRef100_UPI000F48B886	GAPDH, gapA	glyceraldehyde 3-phosphate dehydrogenase (phosphorylating)	K00134	Duncaniella	Duncaniella muricolitica	None				Unannotated		-3.47452	0.0343908	1.46356	TRUE	TRUE	Control	FALSE	Unannotated background	FALSE
tr|A0A943F6Z0|A0A943F6Z0_9FIRM	dnaJ	molecular chaperone DnaJ	K03686	Unknown	Unknown	None				Unannotated		-3.45761	0.0343908	1.46356	TRUE	TRUE	Control	FALSE	Unannotated background	FALSE
tr|R6XL47|R6XL47_9FIRM	dnaJ	molecular chaperone DnaJ	K03686	Unknown	Unknown	None				Unannotated		-3.45761	0.0343908	1.46356	TRUE	TRUE	Control	FALSE	Unannotated background	FALSE
BEH90264.1			-	Turicibacter	Turicibacter faecis	HADEG only		xecD	HADEG: Alkenes	HADEG: Alkenes	xecD	1.83131	0.0343908	1.46356	TRUE	TRUE	Exposed	TRUE	HC annotated foreground	FALSE
QCD43736.1			-	Duncaniella	Duncaniella dubosii	None				Unannotated		2.27591	0.0344985	1.4622	TRUE	TRUE	Exposed	FALSE	Unannotated background	FALSE
tr|A0A7X3SI08|A0A7X3SI08_9FIRM			-	Unknown	Unknown	None				Unannotated		2.43808	0.0344985	1.4622	TRUE	TRUE	Exposed	FALSE	Unannotated background	FALSE
WP_275443405.1			-	Petralouisia	Petralouisia muris	None				Unannotated		1.26028	0.0345264	1.46185	TRUE	TRUE	Exposed	FALSE	Unannotated background	FALSE
PWB02584.1				Duncaniella	Duncaniella muris	None				Unannotated		-2.27716	0.0345554	1.46148	TRUE	TRUE	Control	FALSE	Unannotated background	FALSE
tr|A0A7X3SHZ8|A0A7X3SHZ8_9FIRM	porB	pyruvate ferredoxin oxidoreductase beta subunit	K00170	Unknown	Unknown	None				Unannotated		-1.43099	0.0346469	1.46034	TRUE	TRUE	Control	FALSE	Unannotated background	FALSE
tr|A0A8F3IFG5|A0A8F3IFG5_9FIRM	E3.2.1.86B, bglA	6-phospho-beta-glucosidase	K01223	Unknown	Unknown	None				Unannotated		3.00731	0.0347417	1.45915	TRUE	TRUE	Exposed	FALSE	Unannotated background	FALSE
tr|A0A174PY07|A0A174PY07_ANAHA			-	Unknown	Unknown	None				Unannotated		3.88664	0.0349124	1.45702	TRUE	TRUE	Exposed	FALSE	Unannotated background	FALSE
tr|A0A845KTA7|A0A845KTA7_9FIRM			-	Unknown	Unknown	None				Unannotated		1.55377	0.0349124	1.45702	TRUE	TRUE	Exposed	FALSE	Unannotated background	FALSE
tr|E0S3I0|E0S3I0_BUTPB				Unknown	Unknown	None				Unannotated		1.4018	0.0350194	1.45569	TRUE	TRUE	Exposed	FALSE	Unannotated background	FALSE
tr|A0A1D9P3L0|A0A1D9P3L0_9FIRM	dapF	diaminopimelate epimerase	K01778	Unknown	Unknown	None				Unannotated		1.24424	0.0351031	1.45465	TRUE	TRUE	Exposed	FALSE	Unannotated background	FALSE
tr|A0A7X3SLU5|A0A7X3SLU5_9FIRM	fliR	flagellar biosynthesis protein FliR	K02421	Unknown	Unknown	None				Unannotated		1.33725	0.0354329	1.45059	TRUE	TRUE	Exposed	FALSE	Unannotated background	FALSE
PWB01119.1	GAPDH, gapA	glyceraldehyde 3-phosphate dehydrogenase (phosphorylating)	K00134	Duncaniella	Duncaniella muris	None				Unannotated		-3.3876	0.0362597	1.44058	TRUE	TRUE	Control	FALSE	Unannotated background	FALSE
UniRef100_UPI00105435CC	gerKA	spore germination protein KA	K06295	Clostridium	Clostridium cuniculi	None				Unannotated		-1.2874	0.0363349	1.43968	TRUE	TRUE	Control	FALSE	Unannotated background	FALSE
tr|A0A2N5NLJ6|A0A2N5NLJ6_MEDGN			-	Unknown	Unknown	None				Unannotated		-1.38749	0.0363793	1.43915	TRUE	TRUE	Control	FALSE	Unannotated background	FALSE
tr|A0A395Y933|A0A395Y933_9FIRM			-	Unknown	Unknown	None				Unannotated		2.98393	0.0364054	1.43883	TRUE	TRUE	Exposed	FALSE	Unannotated background	FALSE
BBP48690.1			-	Akkermansia	Akkermansia muciniphila	None				Unannotated		1.49387	0.037374	1.42743	TRUE	TRUE	Exposed	FALSE	Unannotated background	FALSE
WP_275443212.1	E2.4.1.352	glucosylglycerate phosphorylase	K22597	Petralouisia	Petralouisia muris	None				Unannotated		1.44167	0.0375583	1.42529	TRUE	TRUE	Exposed	FALSE	Unannotated background	FALSE
tr|A0A4R3J8R3|A0A4R3J8R3_9FIRM	bmpA, bmpB, tmpC	basic membrane protein A and related proteins	K07335	Unknown	Unknown	None				Unannotated		-1.40832	0.0375583	1.42529	TRUE	TRUE	Control	FALSE	Unannotated background	FALSE
tr|A0A371ASQ2|A0A371ASQ2_9FIRM	comEB	dCMP deaminase	K01493	Unknown	Unknown	None				Unannotated		1.16501	0.0376418	1.42433	TRUE	TRUE	Exposed	FALSE	Unannotated background	FALSE
tr|A0A1C5MYC1|A0A1C5MYC1_9FIRM	truA, PUS1	tRNA pseudouridine38-40 synthase	K06173	Unknown	Unknown	None				Unannotated		1.28762	0.0376674	1.42403	TRUE	TRUE	Exposed	FALSE	Unannotated background	FALSE
PWB04241.1	msbA	ATP-binding cassette, subfamily B, bacterial MsbA	K11085	Duncaniella	Duncaniella muris	None				Unannotated		-1.70498	0.0381176	1.41887	TRUE	TRUE	Control	FALSE	Unannotated background	FALSE
tr|A0A5P6VTZ9|A0A5P6VTZ9_PSEXY	CARS, cysS	cysteinyl-tRNA synthetase	K01883	Unknown	Unknown	None				Unannotated		-2.87822	0.0383498	1.41624	TRUE	TRUE	Control	FALSE	Unannotated background	FALSE
WP_135989956.1	recD	exodeoxyribonuclease V alpha subunit	K03581	Petralouisia	Petralouisia muris	None				Unannotated		1.28345	0.0385198	1.41432	TRUE	TRUE	Exposed	FALSE	Unannotated background	FALSE
tr|A0A845KVU7|A0A845KVU7_9FIRM			-	Unknown	Unknown	None				Unannotated		3.04072	0.0386537	1.41281	TRUE	TRUE	Exposed	FALSE	Unannotated background	FALSE
tr|R6XQL5|R6XQL5_9FIRM	mgtE	magnesium transporter	K06213	Unknown	Unknown	None				Unannotated		4.48731	0.038665	1.41268	TRUE	TRUE	Exposed	FALSE	Unannotated background	FALSE
CED93505.1	sbcD, mre11	DNA repair protein SbcD	K03547	Romboutsia	Romboutsia ilealis	None				Unannotated		-1.82797	0.038769	1.41152	TRUE	TRUE	Control	FALSE	Unannotated background	FALSE
UniRef100_UPI0010548CEC	ureD, ureH	urease accessory protein	K03190	Clostridium	Clostridium cuniculi	None				Unannotated		1.169	0.0392286	1.4064	TRUE	TRUE	Exposed	FALSE	Unannotated background	FALSE
tr|A0A7X3MHB9|A0A7X3MHB9_9FIRM			-	Unknown	Unknown	None				Unannotated		-2.2019	0.0394675	1.40376	TRUE	TRUE	Control	FALSE	Unannotated background	FALSE
MFR9124083.1				Akkermansia	Akkermansia sp.	None				Unannotated		-2.26517	0.0397711	1.40043	TRUE	TRUE	Control	FALSE	Unannotated background	FALSE
tr|A0ABQ0R198|A0ABQ0R198_9FIRM			-	Unknown	Unknown	None				Unannotated		1.25522	0.0402777	1.39494	TRUE	TRUE	Exposed	FALSE	Unannotated background	FALSE
tr|A0A0V8QCQ8|A0A0V8QCQ8_9FIRM	fruB	fructose PTS system EIIA component	K02768	Unknown	Unknown	None				Unannotated		2.31467	0.0404282	1.39332	TRUE	TRUE	Exposed	FALSE	Unannotated background	FALSE
tr|A0A371AYS5|A0A371AYS5_9FIRM			-	Unknown	Unknown	None				Unannotated		-1.26643	0.0404282	1.39332	TRUE	TRUE	Control	FALSE	Unannotated background	FALSE
CED94557.1	coaBC, dfp	phosphopantothenoylcysteine decarboxylase	K13038	Romboutsia	Romboutsia ilealis	None				Unannotated		1.32899	0.0406061	1.39141	TRUE	TRUE	Exposed	FALSE	Unannotated background	FALSE
WP_135991716.1			-	Petralouisia	Petralouisia muris	None				Unannotated		1.1349	0.0406061	1.39141	TRUE	TRUE	Exposed	FALSE	Unannotated background	FALSE
QCD43697.1	dnaE	DNA polymerase III subunit alpha	K02337	Duncaniella	Duncaniella dubosii	None				Unannotated		-1.41772	0.040652	1.39092	TRUE	TRUE	Control	FALSE	Unannotated background	FALSE
QMT67746.1	fmtA	teichoic acid D-alanine hydrolase	K22580	Lactobacillus	Lactobacillus johnsonii	HADEG only		est	HADEG: Plastics	HADEG: Plastics	est	1.63703	0.0407317	1.39007	TRUE	TRUE	Exposed	TRUE	HC annotated foreground	FALSE
TGY77419.1			-	Lepagella	Lepagella muris	None				Unannotated		-1.16905	0.0415041	1.38191	TRUE	TRUE	Control	FALSE	Unannotated background	FALSE
tr|A0AAW3JRC6|A0AAW3JRC6_9FIRM	ABCB-BAC	ATP-binding cassette, subfamily B, bacterial	K06147	Unknown	Unknown	None				Unannotated		-3.31567	0.0418967	1.37782	TRUE	TRUE	Control	FALSE	Unannotated background	FALSE
tr|A0A371AW80|A0A371AW80_9FIRM			-	Unknown	Unknown	None				Unannotated		-2.46984	0.0423364	1.37329	TRUE	TRUE	Control	FALSE	Unannotated background	FALSE
tr|A0A4R3JUT6|A0A4R3JUT6_9FIRM	sigE_F_G	RNA polymerase sigma-E	K03091	Unknown	Unknown	None				Unannotated		-1.88412	0.0435521	1.36099	TRUE	TRUE	Control	FALSE	Unannotated background	FALSE
tr|E0RXI9|E0RXI9_BUTPB	carB, CPA2	carbamoyl-phosphate synthase large subunit	K01955	Unknown	Unknown	None				Unannotated		1.81634	0.0436512	1.36	TRUE	TRUE	Exposed	FALSE	Unannotated background	FALSE
tr|A0A0V8QD42|A0A0V8QD42_9FIRM	fbp3	fructose-1,6-bisphosphatase III	K04041	Unknown	Unknown	None				Unannotated		1.33452	0.0436512	1.36	TRUE	TRUE	Exposed	FALSE	Unannotated background	FALSE
AMK54767.1			-	Faecalibaculum	Faecalibaculum rodentium	None				Unannotated		1.49243	0.0442701	1.35389	TRUE	TRUE	Exposed	FALSE	Unannotated background	FALSE
MFR9123754.1			-	Akkermansia	Akkermansia sp.	None				Unannotated		-2.68494	0.0442701	1.35389	TRUE	TRUE	Control	FALSE	Unannotated background	FALSE
tr|A0AAW3JP65|A0AAW3JP65_9FIRM	K01989	putative tryptophan	K01989	Unknown	Unknown	None				Unannotated		-0.95597	0.044424	1.35238	TRUE	FALSE	Below threshold	FALSE	Unannotated background	FALSE
tr|A0AA36Y5I8|A0AA36Y5I8_9FIRM	afuC, fbpC	iron(III) transport system ATP-binding protein	K02010	Unknown	Unknown	None				Unannotated		2.1508	0.044424	1.35238	TRUE	TRUE	Exposed	FALSE	Unannotated background	FALSE
QCD42089.1	E3.4.21.102, prc, ctpA	carboxyl-terminal processing protease	K03797	Duncaniella	Duncaniella dubosii	None				Unannotated		1.49852	0.044424	1.35238	TRUE	TRUE	Exposed	FALSE	Unannotated background	FALSE
tr|A0A1Q2C9D3|A0A1Q2C9D3_ANAHA			-	Unknown	Unknown	None				Unannotated		2.0315	0.044424	1.35238	TRUE	TRUE	Exposed	FALSE	Unannotated background	FALSE
MEI3547550.1			-	Adlercreutzia	Adlercreutzia sp.	None				Unannotated		1.18837	0.044424	1.35238	TRUE	TRUE	Exposed	FALSE	Unannotated background	FALSE
tr|A0A0K9N7A9|A0A0K9N7A9_9FIRM	ENO1_2_3, eno	enolase 1	K01689	Unknown	Unknown	None				Unannotated		3.64212	0.044424	1.35238	TRUE	TRUE	Exposed	FALSE	Unannotated background	FALSE
tr|A0A2N5PAB7|A0A2N5PAB7_MEDGN	ENO1_2_3, eno	enolase 1	K01689	Unknown	Unknown	None				Unannotated		3.64212	0.044424	1.35238	TRUE	TRUE	Exposed	FALSE	Unannotated background	FALSE
tr|A0A371AZ27|A0A371AZ27_9FIRM	ENO1_2_3, eno	enolase 1	K01689	Unknown	Unknown	None				Unannotated		3.64212	0.044424	1.35238	TRUE	TRUE	Exposed	FALSE	Unannotated background	FALSE
tr|A0A417QCL8|A0A417QCL8_9FIRM	ENO1_2_3, eno	enolase 1	K01689	Unknown	Unknown	None				Unannotated		3.64212	0.044424	1.35238	TRUE	TRUE	Exposed	FALSE	Unannotated background	FALSE
tr|A0AA36Y3N3|A0AA36Y3N3_9FIRM	ENO1_2_3, eno	enolase 1	K01689	Unknown	Unknown	None				Unannotated		3.64212	0.044424	1.35238	TRUE	TRUE	Exposed	FALSE	Unannotated background	FALSE
UniRef100_UPI001056786A			-	Clostridium	Clostridium cuniculi	None				Unannotated		1.61871	0.0448718	1.34803	TRUE	TRUE	Exposed	FALSE	Unannotated background	FALSE
UniRef100_UPI00244DBC3E	susC	TonB-dependent starch-binding outer membrane protein SusC	K21573	Duncaniella	Duncaniella muricolitica	None				Unannotated		1.21236	0.0448718	1.34803	TRUE	TRUE	Exposed	FALSE	Unannotated background	FALSE
tr|A0A1Q2C542|A0A1Q2C542_ANAHA	IDH1, IDH2, icd, IDP	isocitrate dehydrogenase	K00031	Unknown	Unknown	None				Unannotated		1.43107	0.0448762	1.34798	TRUE	TRUE	Exposed	FALSE	Unannotated background	FALSE
tr|A0A921SZE9|A0A921SZE9_9FIRM	pilA	type IV pilus assembly protein PilA	K02650	Unknown	Unknown	None				Unannotated		1.55613	0.0449683	1.34709	TRUE	TRUE	Exposed	FALSE	Unannotated background	FALSE
WP_135990849.1			-	Petralouisia	Petralouisia muris	None				Unannotated		1.19213	0.0449849	1.34693	TRUE	TRUE	Exposed	FALSE	Unannotated background	FALSE
tr|A0A395YAM8|A0A395YAM8_9FIRM			-	Unknown	Unknown	None				Unannotated		1.79624	0.0449991	1.3468	TRUE	TRUE	Exposed	FALSE	Unannotated background	FALSE
QCD34623.1	fpr	ferredoxin	K00528	Muribaculum	Muribaculum gordoncarteri	HADEG only		prmB	HADEG: Alkanes	HADEG: Alkanes	prmB	1.31557	0.0449991	1.3468	TRUE	TRUE	Exposed	TRUE	HC annotated foreground	FALSE
tr|A0A0V8QBP0|A0A0V8QBP0_9FIRM				Unknown	Unknown	None				Unannotated		-1.31081	0.045023	1.34657	TRUE	TRUE	Control	FALSE	Unannotated background	FALSE
MFR9123639.1	wzb, etp	low molecular weight protein-tyrosine phosphatase	K25307	Akkermansia	Akkermansia sp.	HADEG only		wzb	HADEG: Biosurfactants	HADEG: Biosurfactants	wzb	-2.2243	0.0451593	1.34525	TRUE	TRUE	Control	TRUE	HC annotated foreground	FALSE
UniRef100_UPI00244E05BD				Duncaniella	Duncaniella muricolitica	None				Unannotated		1.86529	0.0452227	1.34464	TRUE	TRUE	Exposed	FALSE	Unannotated background	FALSE
tr|A0A1Q2C7E7|A0A1Q2C7E7_ANAHA			-	Unknown	Unknown	None				Unannotated		1.05014	0.0452471	1.34441	TRUE	TRUE	Exposed	FALSE	Unannotated background	FALSE
tr|A0A0V8QEZ5|A0A0V8QEZ5_9FIRM			-	Unknown	Unknown	None				Unannotated		1.66167	0.0452973	1.34393	TRUE	TRUE	Exposed	FALSE	Unannotated background	FALSE
MEI3548451.1	adk, AK	adenylate kinase	K00939	Adlercreutzia	Adlercreutzia sp.	None				Unannotated		0.962739	0.0453636	1.34329	TRUE	FALSE	Below threshold	FALSE	Unannotated background	FALSE
WP_168356479.1			-	Petralouisia	Petralouisia muris	HADEG only		ahpF	HADEG: Alkanes	HADEG: Alkanes	ahpF	1.42995	0.0457493	1.33962	TRUE	TRUE	Exposed	TRUE	HC annotated foreground	FALSE
MFR9124451.1	NAGLU	alpha-N-acetylglucosaminidase	K01205	Akkermansia	Akkermansia sp.	None				Unannotated		-1.53737	0.0461562	1.33577	TRUE	TRUE	Control	FALSE	Unannotated background	FALSE
WP_135990605.1			-	Petralouisia	Petralouisia muris	None				Unannotated		1.12385	0.0472454	1.32564	TRUE	TRUE	Exposed	FALSE	Unannotated background	FALSE
QMT68247.1			-	Lactobacillus	Lactobacillus johnsonii	None				Unannotated		1.24632	0.0474402	1.32385	TRUE	TRUE	Exposed	FALSE	Unannotated background	FALSE
tr|A0A395Y920|A0A395Y920_9FIRM			-	Unknown	Unknown	None				Unannotated		-1.64478	0.0476573	1.32187	TRUE	TRUE	Control	FALSE	Unannotated background	FALSE
tr|R6WDS1|R6WDS1_9FIRM			-	Unknown	Unknown	None				Unannotated		1.97935	0.0477159	1.32134	TRUE	TRUE	Exposed	FALSE	Unannotated background	FALSE
QCD34676.1	argE	acetylornithine deacetylase	K01438	Muribaculum	Muribaculum gordoncarteri	None				Unannotated		-0.983627	0.0480153	1.31862	TRUE	FALSE	Below threshold	FALSE	Unannotated background	FALSE
tr|A0AAW3JQA5|A0AAW3JQA5_9FIRM			-	Unknown	Unknown	None				Unannotated		1.69613	0.0487407	1.31211	TRUE	TRUE	Exposed	FALSE	Unannotated background	FALSE
tr|A0A2N5NVC6|A0A2N5NVC6_MEDGN	phoH2	PhoH-like ATPase	K07175	Unknown	Unknown	None				Unannotated		-2.1768	0.0488514	1.31112	TRUE	TRUE	Control	FALSE	Unannotated background	FALSE
tr|A0A5P6VQ26|A0A5P6VQ26_PSEXY	ATPF1B, atpD	F-type H+	K02112	Unknown	Unknown	None				Unannotated		1.49617	0.0489201	1.31051	TRUE	TRUE	Exposed	FALSE	Unannotated background	FALSE
TGY76338.1	E3.2.1.4	endoglucanase	K01179	Lepagella	Lepagella muris	None				Unannotated		1.34352	0.0493741	1.3065	TRUE	TRUE	Exposed	FALSE	Unannotated background	FALSE
tr|A0A9Q6F8L5|A0A9Q6F8L5_MEDGN	ABCB-BAC	ATP-binding cassette, subfamily B, bacterial	K06147	Unknown	Unknown	None				Unannotated		1.1713	0.0495111	1.3053	TRUE	TRUE	Exposed	FALSE	Unannotated background	FALSE
tr|A0AAJ1GCV1|A0AAJ1GCV1_MEDGN	ABCB-BAC	ATP-binding cassette, subfamily B, bacterial	K06147	Unknown	Unknown	None				Unannotated		1.1713	0.0495111	1.3053	TRUE	TRUE	Exposed	FALSE	Unannotated background	FALSE
tr|A0A396L3P9|A0A396L3P9_9FIRM				Unknown	Unknown	None				Unannotated		1.77976	0.0495111	1.3053	TRUE	TRUE	Exposed	FALSE	Unannotated background	FALSE
BEH90894.1			-	Turicibacter	Turicibacter faecis	None				Unannotated		-3.29147	0.0495111	1.3053	TRUE	TRUE	Control	FALSE	Unannotated background	FALSE
BEH90833.1				Turicibacter	Turicibacter faecis	None				Unannotated		-1.47184	0.0495111	1.3053	TRUE	TRUE	Control	FALSE	Unannotated background	FALSE
tr|A0A1C5RLY3|A0A1C5RLY3_9FIRM	bdhAB	butanol dehydrogenase	K00100	Unknown	Unknown	None				Unannotated		1.00331	0.0495111	1.3053	TRUE	TRUE	Exposed	FALSE	Unannotated background	FALSE
QCD40848.1	coaE	dephospho-CoA kinase	K00859	Duncaniella	Duncaniella dubosii	None				Unannotated		-1.88223	0.0495111	1.3053	TRUE	TRUE	Control	FALSE	Unannotated background	FALSE
TGY78750.1			-	Lepagella	Lepagella muris	None				Unannotated		-1.44115	0.0495297	1.30513	TRUE	TRUE	Control	FALSE	Unannotated background	FALSE
UniRef100_UPI0010569D50			-	Clostridium	Clostridium cuniculi	None				Unannotated		2.1898	0.049648	1.3041	TRUE	TRUE	Exposed	FALSE	Unannotated background	FALSE
QMT67291.1	dkgA	2,5-diketo-D-gluconate reductase A	K06221	Lactobacillus	Lactobacillus johnsonii	None				Unannotated		-1.14809	0.0496825	1.3038	TRUE	TRUE	Control	FALSE	Unannotated background	FALSE
tr|A0A0V8QHI8|A0A0V8QHI8_9FIRM	ABCF3	ATP-binding cassette, subfamily F, member 3	K06158	Unknown	Unknown	None				Unannotated		1.00492	0.0497794	1.30295	TRUE	TRUE	Exposed	FALSE	Unannotated background	FALSE
tr|A0A0K9N8Q6|A0A0K9N8Q6_9FIRM	pflA, pflC, pflE	pyruvate formate lyase activating enzyme	K04069	Unknown	Unknown	None				Unannotated		2.56012	0.0497794	1.30295	TRUE	TRUE	Exposed	FALSE	Unannotated background	FALSE
BEH90350.1				Turicibacter	Turicibacter faecis	None				Unannotated		1.90436	0.0499002	1.3019	TRUE	TRUE	Exposed	FALSE	Unannotated background	FALSE
TGY80326.1				Lepagella	Lepagella muris	None				Unannotated		1.78125	0.0499002	1.3019	TRUE	TRUE	Exposed	FALSE	Unannotated background	FALSE
tr|A0A371B068|A0A371B068_9FIRM	prfC	peptide chain release factor 3	K02837	Unknown	Unknown	None				Unannotated		2.0527	0.0499989	1.30104	TRUE	TRUE	Exposed	FALSE	Unannotated background	FALSE
tr|A0A0K9N9W4|A0A0K9N9W4_9FIRM			-	Unknown	Unknown	None				Unannotated		-1.88802	0.0501215	1.29998	FALSE	TRUE	Control	FALSE	Unannotated background	FALSE
tr|A0A1C5N6J6|A0A1C5N6J6_9FIRM	K07124	uncharacterized protein	K07124	Unknown	Unknown	None				Unannotated		1.31407	0.0501548	1.29969	FALSE	TRUE	Exposed	FALSE	Unannotated background	FALSE
TGY77766.1	susD	starch-binding outer membrane protein, SusD	K21572	Lepagella	Lepagella muris	None				Unannotated		1.52343	0.0505828	1.296	FALSE	TRUE	Exposed	FALSE	Unannotated background	FALSE
tr|A0A1D9P475|A0A1D9P475_9FIRM			-	Unknown	Unknown	None				Unannotated		1.67043	0.051025	1.29222	FALSE	TRUE	Exposed	FALSE	Unannotated background	FALSE
BBP48204.1	wzb, etp	low molecular weight protein-tyrosine phosphatase	K25307	Akkermansia	Akkermansia muciniphila	HADEG only		wzb	HADEG: Biosurfactants	HADEG: Biosurfactants	wzb	-2.2491	0.0510933	1.29164	FALSE	TRUE	Control	TRUE	HC annotated foreground	FALSE
tr|A0A417QKA5|A0A417QKA5_9FIRM				Unknown	Unknown	None				Unannotated		1.73496	0.0511878	1.29083	FALSE	TRUE	Exposed	FALSE	Unannotated background	FALSE
QCD42567.1			-	Duncaniella	Duncaniella dubosii	None				Unannotated		-1.7287	0.0512029	1.29071	FALSE	TRUE	Control	FALSE	Unannotated background	FALSE
tr|A0A0K9NHS6|A0A0K9NHS6_9FIRM			-	Unknown	Unknown	None				Unannotated		0.963638	0.0514814	1.28835	FALSE	FALSE	Below threshold	FALSE	Unannotated background	FALSE
MEI3548541.1	glmU	bifunctional UDP-N-acetylglucosamine pyrophosphorylase	K04042	Adlercreutzia	Adlercreutzia sp.	None				Unannotated		1.71525	0.0517031	1.28648	FALSE	TRUE	Exposed	FALSE	Unannotated background	FALSE
tr|R6W8U2|R6W8U2_9FIRM	secD	preprotein translocase subunit SecD	K03072	Unknown	Unknown	None				Unannotated		1.09308	0.0521833	1.28247	FALSE	TRUE	Exposed	FALSE	Unannotated background	FALSE
BBP48369.1	AHCY, ahcY	adenosylhomocysteinase	K01251	Akkermansia	Akkermansia muciniphila	None				Unannotated		-2.20129	0.0523327	1.28123	FALSE	TRUE	Control	FALSE	Unannotated background	FALSE
tr|A0A7X3MMJ1|A0A7X3MMJ1_9FIRM				Unknown	Unknown	None				Unannotated		2.23517	0.052453	1.28023	FALSE	TRUE	Exposed	FALSE	Unannotated background	FALSE
tr|A0AA36Y4V8|A0AA36Y4V8_9FIRM			-	Unknown	Unknown	None				Unannotated		1.27484	0.0528232	1.27718	FALSE	TRUE	Exposed	FALSE	Unannotated background	FALSE
WP_135987763.1	spoIVCA	site-specific DNA recombinase	K06400	Petralouisia	Petralouisia muris	None				Unannotated		1.26792	0.0530427	1.27537	FALSE	TRUE	Exposed	FALSE	Unannotated background	FALSE
TGY78966.1				Lepagella	Lepagella muris	None				Unannotated		2.73383	0.0530427	1.27537	FALSE	TRUE	Exposed	FALSE	Unannotated background	FALSE
CCI82228.1	prfC	peptide chain release factor 3	K02837	Lactobacillus	Lactobacillus hominis DSM 23910 = CRBIP 24.179	None				Unannotated		1.31106	0.0530427	1.27537	FALSE	TRUE	Exposed	FALSE	Unannotated background	FALSE
tr|A0A845KS37|A0A845KS37_9FIRM	E3.1.4.46, glpQ, ugpQ	glycerophosphoryl diester phosphodiesterase	K01126	Unknown	Unknown	None				Unannotated		-4.15323	0.0530427	1.27537	FALSE	TRUE	Control	FALSE	Unannotated background	FALSE
tr|R6XQK3|R6XQK3_9FIRM	ABCF3	ATP-binding cassette, subfamily F, member 3	K06158	Unknown	Unknown	None				Unannotated		2.66176	0.0536483	1.27044	FALSE	TRUE	Exposed	FALSE	Unannotated background	FALSE
MEI3548851.1			-	Adlercreutzia	Adlercreutzia sp.	None				Unannotated		-1.37692	0.0537235	1.26984	FALSE	TRUE	Control	FALSE	Unannotated background	FALSE
tr|A0A5P6VSY8|A0A5P6VSY8_PSEXY			-	Unknown	Unknown	None				Unannotated		3.19004	0.0539135	1.2683	FALSE	TRUE	Exposed	FALSE	Unannotated background	FALSE
QCD35331.1	holB	DNA polymerase III subunit delta'	K02341	Muribaculum	Muribaculum gordoncarteri	None				Unannotated		1.57054	0.0541807	1.26616	FALSE	TRUE	Exposed	FALSE	Unannotated background	FALSE
PWB04227.1	wzb, etp	low molecular weight protein-tyrosine phosphatase	K25307	Duncaniella	Duncaniella muris	HADEG only		wzb	HADEG: Biosurfactants	HADEG: Biosurfactants	wzb	-1.8493	0.0547078	1.26195	FALSE	TRUE	Control	TRUE	HC annotated foreground	FALSE
tr|A0A4R3JNV8|A0A4R3JNV8_9FIRM	lacZ	beta-galactosidase	K01190	Unknown	Unknown	None				Unannotated		2.14735	0.05547	1.25594	FALSE	TRUE	Exposed	FALSE	Unannotated background	FALSE
TGY77699.1			-	Lepagella	Lepagella muris	None				Unannotated		1.63998	0.0559593	1.25213	FALSE	TRUE	Exposed	FALSE	Unannotated background	FALSE
BBP48671.1	PRDX2_4, ahpC	peroxiredoxin 2	K03386	Akkermansia	Akkermansia muciniphila	HADEG only		ahpC	HADEG: Alkanes	HADEG: Alkanes	ahpC	-1.28031	0.0560384	1.25151	FALSE	TRUE	Control	TRUE	HC annotated foreground	FALSE
tr|A0A395YBJ2|A0A395YBJ2_9FIRM				Unknown	Unknown	None				Unannotated		-2.11919	0.0563153	1.24937	FALSE	TRUE	Control	FALSE	Unannotated background	FALSE
QCD37056.1	dcp	peptidyl-dipeptidase Dcp	K01284	Muribaculum	Muribaculum gordoncarteri	None				Unannotated		1.58866	0.0564993	1.24796	FALSE	TRUE	Exposed	FALSE	Unannotated background	FALSE
tr|A0A2N5Q2F1|A0A2N5Q2F1_MEDGN	tig	trigger factor	K03545	Unknown	Unknown	None				Unannotated		-1.2496	0.0565141	1.24784	FALSE	TRUE	Control	FALSE	Unannotated background	FALSE
tr|A0A7X3MI11|A0A7X3MI11_9FIRM	dnaK, HSPA9	molecular chaperone DnaK	K04043	Unknown	Unknown	None				Unannotated		1.04697	0.0565141	1.24784	FALSE	TRUE	Exposed	FALSE	Unannotated background	FALSE
tr|A0A943FAR6|A0A943FAR6_9FIRM	dnaK, HSPA9	molecular chaperone DnaK	K04043	Unknown	Unknown	None				Unannotated		1.04697	0.0565141	1.24784	FALSE	TRUE	Exposed	FALSE	Unannotated background	FALSE
QCD43542.1			-	Duncaniella	Duncaniella dubosii	None				Unannotated		0.992298	0.0577779	1.23824	FALSE	FALSE	Below threshold	FALSE	Unannotated background	FALSE
tr|A0A174U478|A0A174U478_ANAHA	GLO1, gloA	lactoylglutathione lyase	K01759	Unknown	Unknown	None				Unannotated		1.71023	0.0578703	1.23754	FALSE	TRUE	Exposed	FALSE	Unannotated background	FALSE
tr|D4N158|D4N158_ANAHA	leuD, IPMI-S	3-isopropylmalate	K01704	Unknown	Unknown	None				Unannotated		2.05723	0.0580354	1.23631	FALSE	TRUE	Exposed	FALSE	Unannotated background	FALSE
tr|A0A1D9P0R0|A0A1D9P0R0_9FIRM			-	Unknown	Unknown	None				Unannotated		1.82346	0.0581638	1.23535	FALSE	TRUE	Exposed	FALSE	Unannotated background	FALSE
tr|A0A845KWE5|A0A845KWE5_9FIRM	iorA	indolepyruvate ferredoxin oxidoreductase, alpha subunit	K00179	Unknown	Unknown	None				Unannotated		2.17617	0.0584443	1.23326	FALSE	TRUE	Exposed	FALSE	Unannotated background	FALSE
BBP49129.1				Akkermansia	Akkermansia muciniphila	None				Unannotated		-1.86293	0.0585586	1.23241	FALSE	TRUE	Control	FALSE	Unannotated background	FALSE
tr|A0A5P6VRW8|A0A5P6VRW8_PSEXY			-	Unknown	Unknown	None				Unannotated		1.18417	0.0596437	1.22444	FALSE	TRUE	Exposed	FALSE	Unannotated background	FALSE
tr|A0A1Q6PV22|A0A1Q6PV22_9FIRM			-	Unknown	Unknown	None				Unannotated		1.34647	0.0598335	1.22306	FALSE	TRUE	Exposed	FALSE	Unannotated background	FALSE
MFR9125799.1	fusA, GFM, EFG	elongation factor G	K02355	Akkermansia	Akkermansia sp.	None				Unannotated		-1.59354	0.0598752	1.22275	FALSE	TRUE	Control	FALSE	Unannotated background	FALSE
tr|A0A417QIU1|A0A417QIU1_9FIRM			-	Unknown	Unknown	None				Unannotated		1.4384	0.0603182	1.21955	FALSE	TRUE	Exposed	FALSE	Unannotated background	FALSE
tr|A0AA37DGD5|A0AA37DGD5_9FIRM	rnfE	H+	K03613	Unknown	Unknown	None				Unannotated		0.976639	0.0603337	1.21944	FALSE	FALSE	Below threshold	FALSE	Unannotated background	FALSE
tr|A0AAW3JPY3|A0AAW3JPY3_9FIRM			-	Unknown	Unknown	None				Unannotated		1.58797	0.0604987	1.21825	FALSE	TRUE	Exposed	FALSE	Unannotated background	FALSE
UniRef100_UPI0010561305	pepF, pepB	oligoendopeptidase F	K08602	Clostridium	Clostridium cuniculi	None				Unannotated		2.15009	0.0608807	1.21552	FALSE	TRUE	Exposed	FALSE	Unannotated background	FALSE
tr|A0A7X3MJB8|A0A7X3MJB8_9FIRM			-	Unknown	Unknown	None				Unannotated		1.32435	0.0609253	1.2152	FALSE	TRUE	Exposed	FALSE	Unannotated background	FALSE
tr|A0A845KSU3|A0A845KSU3_9FIRM			-	Unknown	Unknown	None				Unannotated		1.64172	0.0609253	1.2152	FALSE	TRUE	Exposed	FALSE	Unannotated background	FALSE
tr|A0A0V8QE48|A0A0V8QE48_9FIRM			-	Unknown	Unknown	None				Unannotated		2.17093	0.0612762	1.21271	FALSE	TRUE	Exposed	FALSE	Unannotated background	FALSE
WP_135988747.1	K07095	uncharacterized protein	K07095	Petralouisia	Petralouisia muris	None				Unannotated		1.06935	0.0612762	1.21271	FALSE	TRUE	Exposed	FALSE	Unannotated background	FALSE
tr|A0A1Q6Q6J8|A0A1Q6Q6J8_9FIRM	metK, MAT	S-adenosylmethionine synthetase	K00789	Unknown	Unknown	None				Unannotated		-1.13409	0.0615843	1.21053	FALSE	TRUE	Control	FALSE	Unannotated background	FALSE
BBP49502.1			-	Akkermansia	Akkermansia muciniphila	None				Unannotated		2.09551	0.0617161	1.2096	FALSE	TRUE	Exposed	FALSE	Unannotated background	FALSE
PWB00793.1	ATPF1B, atpD	F-type H+	K02112	Duncaniella	Duncaniella muris	None				Unannotated		-1.59466	0.0619603	1.20789	FALSE	TRUE	Control	FALSE	Unannotated background	FALSE
tr|A0A371AY06|A0A371AY06_9FIRM	nrnA	bifunctional oligoribonuclease and PAP phosphatase NrnA	K06881	Unknown	Unknown	None				Unannotated		-1.49673	0.0619892	1.20768	FALSE	TRUE	Control	FALSE	Unannotated background	FALSE
tr|A0A5P6VLZ4|A0A5P6VLZ4_PSEXY			-	Unknown	Unknown	None				Unannotated		1.48526	0.062125	1.20673	FALSE	TRUE	Exposed	FALSE	Unannotated background	FALSE
tr|A0A396KW06|A0A396KW06_9FIRM			-	Unknown	Unknown	None				Unannotated		-2.44258	0.062125	1.20673	FALSE	TRUE	Control	FALSE	Unannotated background	FALSE
CED94343.1	PRDX2_4, ahpC	peroxiredoxin 2	K03386	Romboutsia	Romboutsia ilealis	HADEG only		ahpC	HADEG: Alkanes	HADEG: Alkanes	ahpC	-2.21211	0.0630077	1.20061	FALSE	TRUE	Control	TRUE	HC annotated foreground	FALSE
AMK53140.1	gyrA	DNA gyrase subunit A	K02469	Faecalibaculum	Faecalibaculum rodentium	None				Unannotated		1.0406	0.0634243	1.19774	FALSE	TRUE	Exposed	FALSE	Unannotated background	FALSE
tr|A0A921N0D5|A0A921N0D5_9FIRM			-	Unknown	Unknown	None				Unannotated		-1.19602	0.0634243	1.19774	FALSE	TRUE	Control	FALSE	Unannotated background	FALSE
PWB01079.1			-	Duncaniella	Duncaniella muris	None				Unannotated		-1.52925	0.0648827	1.18787	FALSE	TRUE	Control	FALSE	Unannotated background	FALSE
tr|A0A2N5NTI4|A0A2N5NTI4_MEDGN	IDH1, IDH2, icd, IDP	isocitrate dehydrogenase	K00031	Unknown	Unknown	None				Unannotated		1.44732	0.06504	1.18682	FALSE	TRUE	Exposed	FALSE	Unannotated background	FALSE
tr|A0A4R3JQS9|A0A4R3JQS9_9FIRM	IDH1, IDH2, icd, IDP	isocitrate dehydrogenase	K00031	Unknown	Unknown	None				Unannotated		1.44732	0.06504	1.18682	FALSE	TRUE	Exposed	FALSE	Unannotated background	FALSE
tr|A0A5P6VVZ7|A0A5P6VVZ7_PSEXY	IDH1, IDH2, icd, IDP	isocitrate dehydrogenase	K00031	Unknown	Unknown	None				Unannotated		1.44732	0.06504	1.18682	FALSE	TRUE	Exposed	FALSE	Unannotated background	FALSE
UniRef100_UPI00244E20F3			-	Duncaniella	Duncaniella muricolitica	None				Unannotated		-1.56661	0.065426	1.18425	FALSE	TRUE	Control	FALSE	Unannotated background	FALSE
QTQ40786.1			-	Lactobacillus	Lactobacillus taiwanensis	None				Unannotated		1.70028	0.0658037	1.18175	FALSE	TRUE	Exposed	FALSE	Unannotated background	FALSE
QCD35234.1	nusB	transcription antitermination protein NusB	K03625	Muribaculum	Muribaculum gordoncarteri	None				Unannotated		2.18322	0.0658037	1.18175	FALSE	TRUE	Exposed	FALSE	Unannotated background	FALSE
PWB02064.1	SAM50, TOB55, bamA	outer membrane protein insertion porin family	K07277	Duncaniella	Duncaniella muris	None				Unannotated		-1.31683	0.0663463	1.17818	FALSE	TRUE	Control	FALSE	Unannotated background	FALSE
tr|A0A0V8QEH9|A0A0V8QEH9_9FIRM	murJ, mviN	putative peptidoglycan lipid II flippase	K03980	Unknown	Unknown	None				Unannotated		1.10584	0.0663463	1.17818	FALSE	TRUE	Exposed	FALSE	Unannotated background	FALSE
tr|A0AAW3JUW0|A0AAW3JUW0_9FIRM	gcpE, ispG	(E)-4-hydroxy-3-methylbut-2-enyl-diphosphate synthase	K03526	Unknown	Unknown	None				Unannotated		-1.02955	0.06635	1.17816	FALSE	TRUE	Control	FALSE	Unannotated background	FALSE
tr|A0A921N1K2|A0A921N1K2_9FIRM	msmX, msmK, malK, sugC, ggtA, msiK	multiple sugar transport system ATP-binding protein	K10112	Unknown	Unknown	None				Unannotated		1.55495	0.06635	1.17816	FALSE	TRUE	Exposed	FALSE	Unannotated background	FALSE
UniRef100_UPI00244DEBDB			-	Duncaniella	Duncaniella muricolitica	None				Unannotated		1.26171	0.066506	1.17714	FALSE	TRUE	Exposed	FALSE	Unannotated background	FALSE
BBP47674.1			-	Akkermansia	Akkermansia muciniphila	None				Unannotated		-0.962542	0.067553	1.17036	FALSE	FALSE	Below threshold	FALSE	Unannotated background	FALSE
tr|A0AAW3JP64|A0AAW3JP64_9FIRM	spoVFB	dipicolinate synthase subunit B	K06411	Unknown	Unknown	None				Unannotated		-1.24504	0.0678061	1.16873	FALSE	TRUE	Control	FALSE	Unannotated background	FALSE
WLT42501.1	ftsZ	cell division protein FtsZ	K03531	Paramuribaculum	Paramuribaculum intestinale	None				Unannotated		1.45174	0.0678181	1.16865	FALSE	TRUE	Exposed	FALSE	Unannotated background	FALSE
tr|A0A7X3MDD7|A0A7X3MDD7_9FIRM	ABC.CD.P	putative ABC transport system permease protein	K02004	Unknown	Unknown	None				Unannotated		-2.06777	0.0684267	1.16477	FALSE	TRUE	Control	FALSE	Unannotated background	FALSE
tr|A0A4R3JNR3|A0A4R3JNR3_9FIRM			-	Unknown	Unknown	None				Unannotated		-1.09163	0.0684334	1.16473	FALSE	TRUE	Control	FALSE	Unannotated background	FALSE
tr|A0A5P6VRF6|A0A5P6VRF6_PSEXY	ybgC	acyl-CoA thioester hydrolase	K07107	Unknown	Unknown	None				Unannotated		1.2893	0.0687551	1.16269	FALSE	TRUE	Exposed	FALSE	Unannotated background	FALSE
tr|R6WUC6|R6WUC6_9FIRM	pilT	twitching motility protein PilT	K02669	Unknown	Unknown	None				Unannotated		-2.0374	0.0687879	1.16249	FALSE	TRUE	Control	FALSE	Unannotated background	FALSE
MFR9125306.1	nuoF	NADH-quinone oxidoreductase subunit F	K00335	Akkermansia	Akkermansia sp.	None				Unannotated		0.733403	0.0694292	1.15846	FALSE	FALSE	Below threshold	FALSE	Unannotated background	FALSE
BBP48595.1	TSTA3, fcl	GDP-L-fucose synthase	K02377	Akkermansia	Akkermansia muciniphila	None				Unannotated		-1.43194	0.0697265	1.1566	FALSE	TRUE	Control	FALSE	Unannotated background	FALSE
tr|A0A371ATW2|A0A371ATW2_9FIRM	IDH1, IDH2, icd, IDP	isocitrate dehydrogenase	K00031	Unknown	Unknown	None				Unannotated		-1.08655	0.0703941	1.15246	FALSE	TRUE	Control	FALSE	Unannotated background	FALSE
tr|A0A0K9NDJ0|A0A0K9NDJ0_9FIRM	rbsA	ribose transport system ATP-binding protein	K10441	Unknown	Unknown	None				Unannotated		0.964022	0.0704322	1.15223	FALSE	FALSE	Below threshold	FALSE	Unannotated background	FALSE
tr|A0A395Y867|A0A395Y867_9FIRM	fhs	formate--tetrahydrofolate ligase	K01938	Unknown	Unknown	None				Unannotated		0.994197	0.0704322	1.15223	FALSE	FALSE	Below threshold	FALSE	Unannotated background	FALSE
UniRef100_UPI0010556EE5			-	Clostridium	Clostridium cuniculi	None				Unannotated		2.04004	0.0705215	1.15168	FALSE	TRUE	Exposed	FALSE	Unannotated background	FALSE
tr|A0A1I0VV64|A0A1I0VV64_9FIRM			-	Unknown	Unknown	None				Unannotated		-1.95978	0.0710869	1.14821	FALSE	TRUE	Control	FALSE	Unannotated background	FALSE
TGY77013.1	bioG	pimeloyl-	K09789	Lepagella	Lepagella muris	None				Unannotated		1.47891	0.0712944	1.14694	FALSE	TRUE	Exposed	FALSE	Unannotated background	FALSE
MEI3547934.1	hisD	histidinol dehydrogenase	K00013	Adlercreutzia	Adlercreutzia sp.	None				Unannotated		-2.55125	0.0716016	1.14508	FALSE	TRUE	Control	FALSE	Unannotated background	FALSE
PWB01203.1	gmd, GMDS	GDPmannose 4,6-dehydratase	K01711	Duncaniella	Duncaniella muris	None				Unannotated		-0.935236	0.0720428	1.14241	FALSE	FALSE	Below threshold	FALSE	Unannotated background	FALSE
tr|A0AAW3JQC0|A0AAW3JQC0_9FIRM			-	Unknown	Unknown	None				Unannotated		2.1599	0.0721223	1.14193	FALSE	TRUE	Exposed	FALSE	Unannotated background	FALSE
tr|A0A4R3JSX3|A0A4R3JSX3_9FIRM	FUCA	alpha-L-fucosidase	K01206	Unknown	Unknown	None				Unannotated		-0.920725	0.0721386	1.14183	FALSE	FALSE	Below threshold	FALSE	Unannotated background	FALSE
MEI3548774.1			-	Adlercreutzia	Adlercreutzia sp.	None				Unannotated		-1.05525	0.0726328	1.13887	FALSE	TRUE	Control	FALSE	Unannotated background	FALSE
tr|A0A2N5NV18|A0A2N5NV18_MEDGN	cobQ, cbiP	adenosylcobyric acid synthase	K02232	Unknown	Unknown	None				Unannotated		-1.12687	0.072879	1.1374	FALSE	TRUE	Control	FALSE	Unannotated background	FALSE
tr|E0S1Z4|E0S1Z4_BUTPB	FARSB, pheT	phenylalanyl-tRNA synthetase beta chain	K01890	Unknown	Unknown	None				Unannotated		1.06544	0.0729118	1.1372	FALSE	TRUE	Exposed	FALSE	Unannotated background	FALSE
CED92947.1	TPI, tpiA	triosephosphate isomerase (TIM)	K01803	Romboutsia	Romboutsia ilealis	None				Unannotated		1.51913	0.073194	1.13552	FALSE	TRUE	Exposed	FALSE	Unannotated background	FALSE
tr|R6WE84|R6WE84_9FIRM			-	Unknown	Unknown	None				Unannotated		2.15519	0.0732345	1.13528	FALSE	TRUE	Exposed	FALSE	Unannotated background	FALSE
PWB04444.1	purH	phosphoribosylaminoimidazolecarboxamide formyltransferase	K00602	Duncaniella	Duncaniella muris	None				Unannotated		-2.32906	0.0733409	1.13465	FALSE	TRUE	Control	FALSE	Unannotated background	FALSE
tr|A0A371AYX0|A0A371AYX0_9FIRM			-	Unknown	Unknown	None				Unannotated		1.11734	0.0733409	1.13465	FALSE	TRUE	Exposed	FALSE	Unannotated background	FALSE
tr|A0AAJ1GDC2|A0AAJ1GDC2_MEDGN	ALDH	aldehyde dehydrogenase (NAD+)	K00128	Unknown	Unknown	None				Unannotated		-1.51891	0.0733409	1.13465	FALSE	TRUE	Control	FALSE	Unannotated background	FALSE
tr|A0A845KT70|A0A845KT70_9FIRM			-	Unknown	Unknown	None				Unannotated		-1.47067	0.0733998	1.13431	FALSE	TRUE	Control	FALSE	Unannotated background	FALSE
tr|A0A0V8QK15|A0A0V8QK15_9FIRM	dpo	DNA polymerase bacteriophage-type	K02334	Unknown	Unknown	None				Unannotated		1.19594	0.0743593	1.12866	FALSE	TRUE	Exposed	FALSE	Unannotated background	FALSE
MFR9124064.1			-	Akkermansia	Akkermansia sp.	None				Unannotated		-2.38801	0.0743593	1.12866	FALSE	TRUE	Control	FALSE	Unannotated background	FALSE
tr|A0A395YES7|A0A395YES7_9FIRM	WARS, trpS	tryptophanyl-tRNA synthetase	K01867	Unknown	Unknown	None				Unannotated		1.66425	0.0745478	1.12757	FALSE	TRUE	Exposed	FALSE	Unannotated background	FALSE
tr|A0A1D9P2Q9|A0A1D9P2Q9_9FIRM	hisK, hisJ	histidinol-phosphatase (PHP family)	K04486	Unknown	Unknown	None				Unannotated		-1.71347	0.0747483	1.1264	FALSE	TRUE	Control	FALSE	Unannotated background	FALSE
tr|A0A0K9NFT6|A0A0K9NFT6_9FIRM	nuoF	NADH-quinone oxidoreductase subunit F	K00335	Unknown	Unknown	None				Unannotated		2.5637	0.0755259	1.1219	FALSE	TRUE	Exposed	FALSE	Unannotated background	FALSE
UniRef100_UPI0023D6B504	fklB	FKBP-type peptidyl-prolyl cis-trans isomerase FklB	K03773	Duncaniella	Duncaniella muricolitica	None				Unannotated		-0.934953	0.0759241	1.11962	FALSE	FALSE	Below threshold	FALSE	Unannotated background	FALSE
CCI82033.1	metK, MAT	S-adenosylmethionine synthetase	K00789	Lactobacillus	Lactobacillus hominis DSM 23910 = CRBIP 24.179	None				Unannotated		-1.31276	0.0762099	1.11799	FALSE	TRUE	Control	FALSE	Unannotated background	FALSE
QMT68513.1	metK, MAT	S-adenosylmethionine synthetase	K00789	Lactobacillus	Lactobacillus johnsonii	None				Unannotated		-1.31276	0.0762099	1.11799	FALSE	TRUE	Control	FALSE	Unannotated background	FALSE
tr|A0A7X3SLV5|A0A7X3SLV5_9FIRM	ABC-2.P	ABC-2 type transport system permease protein	K01992	Unknown	Unknown	None				Unannotated		1.26386	0.0763257	1.11733	FALSE	TRUE	Exposed	FALSE	Unannotated background	FALSE
tr|R6WKW8|R6WKW8_9FIRM	ABC.CD.P	putative ABC transport system permease protein	K02004	Unknown	Unknown	None				Unannotated		1.17691	0.0764709	1.1165	FALSE	TRUE	Exposed	FALSE	Unannotated background	FALSE
MFR9124248.1			-	Akkermansia	Akkermansia sp.	None				Unannotated		-1.41918	0.0765672	1.11596	FALSE	TRUE	Control	FALSE	Unannotated background	FALSE
tr|A0A1Q6Q449|A0A1Q6Q449_9FIRM	glyA, SHMT	glycine hydroxymethyltransferase	K00600	Unknown	Unknown	None				Unannotated		-1.03585	0.0773176	1.11172	FALSE	TRUE	Control	FALSE	Unannotated background	FALSE
tr|A0AA36Y3Y2|A0AA36Y3Y2_9FIRM			-	Unknown	Unknown	None				Unannotated		2.15916	0.0776117	1.11007	FALSE	TRUE	Exposed	FALSE	Unannotated background	FALSE
tr|E0RVJ6|E0RVJ6_BUTPB	E4.6.1.1	adenylate cyclase	K01768	Unknown	Unknown	None				Unannotated		-0.886631	0.0779778	1.10803	FALSE	FALSE	Below threshold	FALSE	Unannotated background	FALSE
tr|A0A1Q6Q009|A0A1Q6Q009_9FIRM	grdE	glycine reductase complex component B subunit alpha and beta	K10671	Unknown	Unknown	None				Unannotated		-1.83216	0.0784545	1.10538	FALSE	TRUE	Control	FALSE	Unannotated background	FALSE
BBP49098.1			-	Akkermansia	Akkermansia muciniphila	None				Unannotated		-0.927368	0.0789557	1.10262	FALSE	FALSE	Below threshold	FALSE	Unannotated background	FALSE
tr|A0A1Q6PU29|A0A1Q6PU29_9FIRM	rluC	23S rRNA pseudouridine955	K06179	Unknown	Unknown	None				Unannotated		1.44849	0.0789557	1.10262	FALSE	TRUE	Exposed	FALSE	Unannotated background	FALSE
tr|A0A845KT47|A0A845KT47_9FIRM	rluC	23S rRNA pseudouridine955	K06179	Unknown	Unknown	None				Unannotated		1.44849	0.0789557	1.10262	FALSE	TRUE	Exposed	FALSE	Unannotated background	FALSE
CCI81311.1	PRPS, prsA	ribose-phosphate pyrophosphokinase	K00948	Lactobacillus	Lactobacillus hominis DSM 23910 = CRBIP 24.179	None				Unannotated		-1.4498	0.079302	1.10072	FALSE	TRUE	Control	FALSE	Unannotated background	FALSE
BBP48495.1	ENO1_2_3, eno	enolase 1	K01689	Akkermansia	Akkermansia muciniphila	None				Unannotated		2.93298	0.0794859	1.09971	FALSE	TRUE	Exposed	FALSE	Unannotated background	FALSE
tr|A0AA37DGH9|A0AA37DGH9_9FIRM			-	Unknown	Unknown	None				Unannotated		-0.966276	0.0796349	1.0989	FALSE	FALSE	Below threshold	FALSE	Unannotated background	FALSE
MFR9125531.1	rluD	23S rRNA pseudouridine1911	K06180	Akkermansia	Akkermansia sp.	None				Unannotated		-1.53889	0.0796349	1.0989	FALSE	TRUE	Control	FALSE	Unannotated background	FALSE
QCD41674.1	nuoL	NADH-quinone oxidoreductase subunit L	K00341	Duncaniella	Duncaniella dubosii	None				Unannotated		1.62052	0.0796349	1.0989	FALSE	TRUE	Exposed	FALSE	Unannotated background	FALSE
tr|A0A0K9NG53|A0A0K9NG53_9FIRM			-	Unknown	Unknown	None				Unannotated		-1.85799	0.0800192	1.09681	FALSE	TRUE	Control	FALSE	Unannotated background	FALSE
tr|A0A0V8QGP0|A0A0V8QGP0_9FIRM			-	Unknown	Unknown	None				Unannotated		-1.55126	0.0800711	1.09652	FALSE	TRUE	Control	FALSE	Unannotated background	FALSE
WP_135991715.1			-	Petralouisia	Petralouisia muris	HADEG only		srfAB	HADEG: Biosurfactants	HADEG: Biosurfactants	srfAB	0.957041	0.0801412	1.09614	FALSE	FALSE	Below threshold	TRUE	HC annotated foreground	FALSE
QCD41198.1	addB	ATP-dependent helicase	K16899	Duncaniella	Duncaniella dubosii	None				Unannotated		1.01093	0.0806512	1.09339	FALSE	TRUE	Exposed	FALSE	Unannotated background	FALSE
tr|A0A7X3SIQ2|A0A7X3SIQ2_9FIRM	nusG	transcription termination	K02601	Unknown	Unknown	None				Unannotated		-1.55247	0.0808966	1.09207	FALSE	TRUE	Control	FALSE	Unannotated background	FALSE
tr|A0AAW3JVH7|A0AAW3JVH7_9FIRM	truB, PUS4, TRUB1	tRNA pseudouridine55 synthase	K03177	Unknown	Unknown	None				Unannotated		-1.7152	0.080994	1.09155	FALSE	TRUE	Control	FALSE	Unannotated background	FALSE
tr|A0A9Q4EX73|A0A9Q4EX73_MEDGN			-	Unknown	Unknown	None				Unannotated		-1.63987	0.0816318	1.08814	FALSE	TRUE	Control	FALSE	Unannotated background	FALSE
MFR9124217.1				Akkermansia	Akkermansia sp.	None				Unannotated		-1.32137	0.081968	1.08636	FALSE	TRUE	Control	FALSE	Unannotated background	FALSE
AMK54086.1	topA	DNA topoisomerase I	K03168	Faecalibaculum	Faecalibaculum rodentium	None				Unannotated		1.02395	0.0819949	1.08621	FALSE	TRUE	Exposed	FALSE	Unannotated background	FALSE
tr|A0A7X3MDF9|A0A7X3MDF9_9FIRM			-	Unknown	Unknown	None				Unannotated		1.393	0.0821216	1.08554	FALSE	TRUE	Exposed	FALSE	Unannotated background	FALSE
tr|A0A5P6VU23|A0A5P6VU23_PSEXY	topB	DNA topoisomerase III	K03169	Unknown	Unknown	None				Unannotated		-1.4415	0.0822526	1.08485	FALSE	TRUE	Control	FALSE	Unannotated background	FALSE
WP_135990104.1				Petralouisia	Petralouisia muris	None				Unannotated		1.43994	0.0822526	1.08485	FALSE	TRUE	Exposed	FALSE	Unannotated background	FALSE
tr|A0A921N077|A0A921N077_9FIRM			-	Unknown	Unknown	None				Unannotated		1.0881	0.0823772	1.08419	FALSE	TRUE	Exposed	FALSE	Unannotated background	FALSE
AMK55776.1			-	Faecalibaculum	Faecalibaculum rodentium	None				Unannotated		0.966483	0.0823772	1.08419	FALSE	FALSE	Below threshold	FALSE	Unannotated background	FALSE
tr|A0AAJ1GBM2|A0AAJ1GBM2_MEDGN			-	Unknown	Unknown	None				Unannotated		0.968067	0.0823772	1.08419	FALSE	FALSE	Below threshold	FALSE	Unannotated background	FALSE
BBP48592.1	manA, MPI	mannose-6-phosphate isomerase	K01809	Akkermansia	Akkermansia muciniphila	None				Unannotated		1.44881	0.0831321	1.08023	FALSE	TRUE	Exposed	FALSE	Unannotated background	FALSE
WLT41405.1			-	Paramuribaculum	Paramuribaculum intestinale	None				Unannotated		2.93578	0.0840944	1.07523	FALSE	TRUE	Exposed	FALSE	Unannotated background	FALSE
tr|A0A9Q4F074|A0A9Q4F074_MEDGN			-	Unknown	Unknown	None				Unannotated		1.25856	0.0842056	1.07466	FALSE	TRUE	Exposed	FALSE	Unannotated background	FALSE
tr|A0A2N5Q3E7|A0A2N5Q3E7_MEDGN	prpC, phpP	PPM family protein phosphatase	K20074	Unknown	Unknown	None				Unannotated		-1.47808	0.0847204	1.07201	FALSE	TRUE	Control	FALSE	Unannotated background	FALSE
UniRef100_UPI0018A8AEA4	parB, spo0J	ParB family transcriptional regulator, chromosome partitioning protein	K03497	Clostridium	Clostridium cuniculi	None				Unannotated		-1.16954	0.0854162	1.06846	FALSE	TRUE	Control	FALSE	Unannotated background	FALSE
tr|A0A371AYH5|A0A371AYH5_9FIRM	mcp	methyl-accepting chemotaxis protein	K03406	Unknown	Unknown	None				Unannotated		1.30435	0.0863107	1.06394	FALSE	TRUE	Exposed	FALSE	Unannotated background	FALSE
CED94449.1	AARS, alaS	alanyl-tRNA synthetase	K01872	Romboutsia	Romboutsia ilealis	None				Unannotated		-1.23902	0.0863687	1.06364	FALSE	TRUE	Control	FALSE	Unannotated background	FALSE
UniRef100_UPI001A9B7C4A	ABC.CD.P	putative ABC transport system permease protein	K02004	Clostridium	Clostridium cuniculi	None				Unannotated		1.98146	0.0866585	1.06219	FALSE	TRUE	Exposed	FALSE	Unannotated background	FALSE
AMK54762.1	HSP90A, htpG	molecular chaperone HtpG	K04079	Faecalibaculum	Faecalibaculum rodentium	None				Unannotated		1.14484	0.0883756	1.05367	FALSE	TRUE	Exposed	FALSE	Unannotated background	FALSE
CCI82636.1	rluD	23S rRNA pseudouridine1911	K06180	Lactobacillus	Lactobacillus hominis DSM 23910 = CRBIP 24.179	None				Unannotated		0.912573	0.0883756	1.05367	FALSE	FALSE	Below threshold	FALSE	Unannotated background	FALSE
tr|A0A417QP68|A0A417QP68_9FIRM	sbcC, rad50	DNA repair protein SbcC	K03546	Unknown	Unknown	None				Unannotated		-2.14363	0.0884571	1.05327	FALSE	TRUE	Control	FALSE	Unannotated background	FALSE
MFR9123856.1	gmd, GMDS	GDPmannose 4,6-dehydratase	K01711	Akkermansia	Akkermansia sp.	None				Unannotated		-2.15102	0.0884571	1.05327	FALSE	TRUE	Control	FALSE	Unannotated background	FALSE
tr|A0AAW3JU03|A0AAW3JU03_9FIRM			-	Unknown	Unknown	None				Unannotated		1.17463	0.0886087	1.05252	FALSE	TRUE	Exposed	FALSE	Unannotated background	FALSE
BBP48558.1				Akkermansia	Akkermansia muciniphila	None				Unannotated		0.894389	0.0890032	1.05059	FALSE	FALSE	Below threshold	FALSE	Unannotated background	FALSE
tr|A0AA36Y6J9|A0AA36Y6J9_9FIRM	truB, PUS4, TRUB1	tRNA pseudouridine55 synthase	K03177	Unknown	Unknown	None				Unannotated		-1.37852	0.0892718	1.04929	FALSE	TRUE	Control	FALSE	Unannotated background	FALSE
tr|A0A395Y7B8|A0A395Y7B8_9FIRM			-	Unknown	Unknown	None				Unannotated		-1.16241	0.0893919	1.0487	FALSE	TRUE	Control	FALSE	Unannotated background	FALSE
CED93585.1				Romboutsia	Romboutsia ilealis	None				Unannotated		-1.15465	0.0897531	1.04695	FALSE	TRUE	Control	FALSE	Unannotated background	FALSE
tr|A0A1Q6Q0F9|A0A1Q6Q0F9_9FIRM	ENO1_2_3, eno	enolase 1	K01689	Unknown	Unknown	None				Unannotated		2.93298	0.0900764	1.04539	FALSE	TRUE	Exposed	FALSE	Unannotated background	FALSE
tr|A0A2N5NIE8|A0A2N5NIE8_MEDGN	ENO1_2_3, eno	enolase 1	K01689	Unknown	Unknown	None				Unannotated		2.93298	0.0900764	1.04539	FALSE	TRUE	Exposed	FALSE	Unannotated background	FALSE
tr|A0A371AZM2|A0A371AZM2_9FIRM	ENO1_2_3, eno	enolase 1	K01689	Unknown	Unknown	None				Unannotated		2.93298	0.0900764	1.04539	FALSE	TRUE	Exposed	FALSE	Unannotated background	FALSE
tr|A0AAW3JWA0|A0AAW3JWA0_9FIRM	ENO1_2_3, eno	enolase 1	K01689	Unknown	Unknown	None				Unannotated		2.93298	0.0900764	1.04539	FALSE	TRUE	Exposed	FALSE	Unannotated background	FALSE
tr|A0A5P6VQ74|A0A5P6VQ74_PSEXY	murB	UDP-N-acetylmuramate dehydrogenase	K00075	Unknown	Unknown	None				Unannotated		-0.92278	0.0904126	1.04377	FALSE	FALSE	Below threshold	FALSE	Unannotated background	FALSE
tr|A0A1C5S5G8|A0A1C5S5G8_9FIRM	mglA	methyl-galactoside transport system ATP-binding protein	K10542	Unknown	Unknown	None				Unannotated		1.56939	0.0907243	1.04228	FALSE	TRUE	Exposed	FALSE	Unannotated background	FALSE
tr|A0A395YCM8|A0A395YCM8_9FIRM	RTCB, rtcB	tRNA-splicing ligase RtcB (3'-phosphate	K14415	Unknown	Unknown	None				Unannotated		0.877518	0.0919087	1.03664	FALSE	FALSE	Below threshold	FALSE	Unannotated background	FALSE
UniRef100_UPI001055F34D			-	Clostridium	Clostridium cuniculi	None				Unannotated		1.5899	0.0922791	1.0349	FALSE	TRUE	Exposed	FALSE	Unannotated background	FALSE
tr|A0A1Q6Q3S3|A0A1Q6Q3S3_9FIRM			-	Unknown	Unknown	None				Unannotated		-1.88777	0.0922843	1.03487	FALSE	TRUE	Control	FALSE	Unannotated background	FALSE
CED94109.1	ALDH	aldehyde dehydrogenase (NAD+)	K00128	Romboutsia	Romboutsia ilealis	HADEG only		alkH_ald	HADEG: Alkanes	HADEG: Alkanes	alkH_ald	-1.39391	0.0926556	1.03313	FALSE	TRUE	Control	TRUE	HC annotated foreground	FALSE
tr|A0A2N5PFA6|A0A2N5PFA6_MEDGN	ALDH	aldehyde dehydrogenase (NAD+)	K00128	Unknown	Unknown	None				Unannotated		-1.39391	0.0926556	1.03313	FALSE	TRUE	Control	FALSE	Unannotated background	FALSE
tr|A0A417QTG1|A0A417QTG1_9FIRM	ALDH	aldehyde dehydrogenase (NAD+)	K00128	Unknown	Unknown	None				Unannotated		-1.39391	0.0926556	1.03313	FALSE	TRUE	Control	FALSE	Unannotated background	FALSE
tr|A0A845KVV5|A0A845KVV5_9FIRM	ALDH	aldehyde dehydrogenase (NAD+)	K00128	Unknown	Unknown	None				Unannotated		-1.39391	0.0926556	1.03313	FALSE	TRUE	Control	FALSE	Unannotated background	FALSE
MEI3547654.1			-	Adlercreutzia	Adlercreutzia sp.	None				Unannotated		-1.89538	0.0936445	1.02852	FALSE	TRUE	Control	FALSE	Unannotated background	FALSE
tr|A0A943IKU1|A0A943IKU1_9FIRM	ABC.MS.S	multiple sugar transport system substrate-binding protein	K02027	Unknown	Unknown	None				Unannotated		1.82752	0.0945323	1.02442	FALSE	TRUE	Exposed	FALSE	Unannotated background	FALSE
TGY79487.1	ramA	alpha-L-rhamnosidase	K05989	Lepagella	Lepagella muris	None				Unannotated		1.85331	0.0948465	1.02298	FALSE	TRUE	Exposed	FALSE	Unannotated background	FALSE
tr|A0AAW3JMB7|A0AAW3JMB7_9FIRM	RP-L7, MRPL12, rplL	large subunit ribosomal protein L7	K02935	Unknown	Unknown	None				Unannotated		0.872204	0.0952277	1.02124	FALSE	FALSE	Below threshold	FALSE	Unannotated background	FALSE
UniRef100_UPI00244DF43C			-	Duncaniella	Duncaniella muricolitica	None				Unannotated		-2.02011	0.0952277	1.02124	FALSE	TRUE	Control	FALSE	Unannotated background	FALSE
tr|A0A2N5PCE0|A0A2N5PCE0_MEDGN	dnaK, HSPA9	molecular chaperone DnaK	K04043	Unknown	Unknown	None				Unannotated		0.838338	0.095774	1.01875	FALSE	FALSE	Below threshold	FALSE	Unannotated background	FALSE
tr|A0AAW3JX10|A0AAW3JX10_9FIRM	dnaK, HSPA9	molecular chaperone DnaK	K04043	Unknown	Unknown	None				Unannotated		0.838338	0.095774	1.01875	FALSE	FALSE	Below threshold	FALSE	Unannotated background	FALSE
tr|A0A7X3MDA3|A0A7X3MDA3_9FIRM			-	Unknown	Unknown	None				Unannotated		-1.63075	0.0975809	1.01064	FALSE	TRUE	Control	FALSE	Unannotated background	FALSE
tr|A0A1D9P4L8|A0A1D9P4L8_9FIRM	dnaK, HSPA9	molecular chaperone DnaK	K04043	Unknown	Unknown	None				Unannotated		2.31693	0.0979653	1.00893	FALSE	TRUE	Exposed	FALSE	Unannotated background	FALSE
tr|E0RYA0|E0RYA0_BUTPB	dnaK, HSPA9	molecular chaperone DnaK	K04043	Unknown	Unknown	None				Unannotated		2.31693	0.0979653	1.00893	FALSE	TRUE	Exposed	FALSE	Unannotated background	FALSE
MFR9125333.1			-	Akkermansia	Akkermansia sp.	None				Unannotated		-1.17483	0.0983652	1.00716	FALSE	TRUE	Control	FALSE	Unannotated background	FALSE
PWB03465.1			-	Duncaniella	Duncaniella muris	None				Unannotated		-1.12909	0.0987651	1.0054	FALSE	TRUE	Control	FALSE	Unannotated background	FALSE
tr|A0A845KTM4|A0A845KTM4_9FIRM	ABC.CD.P	putative ABC transport system permease protein	K02004	Unknown	Unknown	None				Unannotated		-1.84185	0.098965	1.00452	FALSE	TRUE	Control	FALSE	Unannotated background	FALSE
tr|A0A371ASB9|A0A371ASB9_9FIRM	dnaK, HSPA9	molecular chaperone DnaK	K04043	Unknown	Unknown	None				Unannotated		0.949494	0.098965	1.00452	FALSE	FALSE	Below threshold	FALSE	Unannotated background	FALSE
tr|A0A0V8QE29|A0A0V8QE29_9FIRM	parB, spo0J	ParB family transcriptional regulator, chromosome partitioning protein	K03497	Unknown	Unknown	None				Unannotated		-1.46862	0.098965	1.00452	FALSE	TRUE	Control	FALSE	Unannotated background	FALSE
tr|A0A395Y815|A0A395Y815_9FIRM	parB, spo0J	ParB family transcriptional regulator, chromosome partitioning protein	K03497	Unknown	Unknown	None				Unannotated		-1.31599	0.098965	1.00452	FALSE	TRUE	Control	FALSE	Unannotated background	FALSE
tr|A0A9Q4F281|A0A9Q4F281_MEDGN			-	Unknown	Unknown	None				Unannotated		0.972273	0.0991097	1.00388	FALSE	FALSE	Below threshold	FALSE	Unannotated background	FALSE
tr|A0A921N0G6|A0A921N0G6_9FIRM			-	Unknown	Unknown	None				Unannotated		0.863776	0.099602	1.00173	FALSE	FALSE	Below threshold	FALSE	Unannotated background	FALSE
PWB01374.1			-	Duncaniella	Duncaniella muris	None				Unannotated		-1.63651	0.100239	0.998965	FALSE	TRUE	Control	FALSE	Unannotated background	FALSE
tr|A0A7X3MGB3|A0A7X3MGB3_9FIRM			-	Unknown	Unknown	None				Unannotated		0.933483	0.101553	0.993308	FALSE	FALSE	Below threshold	FALSE	Unannotated background	FALSE
UniRef100_UPI000A47E0EC	mreB	rod shape-determining protein MreB and related proteins	K03569	Duncaniella	Duncaniella muricolitica	None				Unannotated		0.984414	0.101858	0.992003	FALSE	FALSE	Below threshold	FALSE	Unannotated background	FALSE
CCI81572.1			-	Lactobacillus	Lactobacillus hominis DSM 23910 = CRBIP 24.179	None				Unannotated		-0.931097	0.101872	0.991945	FALSE	FALSE	Below threshold	FALSE	Unannotated background	FALSE
PWB01904.1	hpf	ribosome hibernation promoting factor	K05808	Duncaniella	Duncaniella muris	None				Unannotated		-2.09635	0.102235	0.990399	FALSE	TRUE	Control	FALSE	Unannotated background	FALSE
TGY77361.1	rnr, vacB	ribonuclease R	K12573	Lepagella	Lepagella muris	None				Unannotated		-1.24849	0.102235	0.990399	FALSE	TRUE	Control	FALSE	Unannotated background	FALSE
tr|A0A1Q6PRE7|A0A1Q6PRE7_9FIRM			-	Unknown	Unknown	None				Unannotated		-1.19596	0.1024	0.989701	FALSE	TRUE	Control	FALSE	Unannotated background	FALSE
tr|A0A371AXX9|A0A371AXX9_9FIRM	rbsB	ribose transport system substrate-binding protein	K10439	Unknown	Unknown	None				Unannotated		1.06178	0.1024	0.989701	FALSE	TRUE	Exposed	FALSE	Unannotated background	FALSE
tr|A0A1Q2C6R3|A0A1Q2C6R3_ANAHA	MARS, metG	methionyl-tRNA synthetase	K01874	Unknown	Unknown	None				Unannotated		1.04009	0.1024	0.989701	FALSE	TRUE	Exposed	FALSE	Unannotated background	FALSE
tr|A0A7X3SLL9|A0A7X3SLL9_9FIRM			-	Unknown	Unknown	None				Unannotated		1.55358	0.102709	0.98839	FALSE	TRUE	Exposed	FALSE	Unannotated background	FALSE
tr|A0A2N5NQ28|A0A2N5NQ28_MEDGN			-	Unknown	Unknown	None				Unannotated		1.07028	0.102951	0.98737	FALSE	TRUE	Exposed	FALSE	Unannotated background	FALSE
tr|A0A0K9NB64|A0A0K9NB64_9FIRM	grdC	glycine	K21577	Unknown	Unknown	None				Unannotated		2.04957	0.102951	0.98737	FALSE	TRUE	Exposed	FALSE	Unannotated background	FALSE
tr|A0A0K9NAQ6|A0A0K9NAQ6_9FIRM	accA	acetyl-CoA carboxylase carboxyl transferase subunit alpha	K01962	Unknown	Unknown	None				Unannotated		-2.74719	0.103384	0.985548	FALSE	TRUE	Control	FALSE	Unannotated background	FALSE
tr|A0A0V8QBM8|A0A0V8QBM8_9FIRM	K02484	two-component system, OmpR family, sensor kinase	K02484	Unknown	Unknown	None				Unannotated		1.089	0.103394	0.985505	FALSE	TRUE	Exposed	FALSE	Unannotated background	FALSE
tr|A0A371AVR8|A0A371AVR8_9FIRM			-	Unknown	Unknown	None				Unannotated		0.888938	0.103394	0.985505	FALSE	FALSE	Below threshold	FALSE	Unannotated background	FALSE
UniRef100_UPI0018AC4C8C	aes	acetyl esterase	K01066	Clostridium	Clostridium cuniculi	HADEG only		GEN0105	HADEG: Plastics	HADEG: Plastics	GEN0105	-1.18633	0.103798	0.983813	FALSE	TRUE	Control	TRUE	HC annotated foreground	FALSE
tr|A0A2N5P742|A0A2N5P742_MEDGN			-	Unknown	Unknown	None				Unannotated		-1.4236	0.103886	0.983443	FALSE	TRUE	Control	FALSE	Unannotated background	FALSE
tr|A0A1C5MGJ9|A0A1C5MGJ9_9FIRM	nadA	quinolinate synthase	K03517	Unknown	Unknown	None				Unannotated		0.981086	0.103945	0.983197	FALSE	FALSE	Below threshold	FALSE	Unannotated background	FALSE
tr|A0A2N5PU46|A0A2N5PU46_MEDGN	nadA	quinolinate synthase	K03517	Unknown	Unknown	None				Unannotated		0.981086	0.103945	0.983197	FALSE	FALSE	Below threshold	FALSE	Unannotated background	FALSE
WP_135988285.1	hflX	GTPase	K03665	Petralouisia	Petralouisia muris	None				Unannotated		1.03284	0.10462	0.980386	FALSE	TRUE	Exposed	FALSE	Unannotated background	FALSE
tr|A0AA36Y4H5|A0AA36Y4H5_9FIRM			-	Unknown	Unknown	None				Unannotated		-1.12663	0.104643	0.980291	FALSE	TRUE	Control	FALSE	Unannotated background	FALSE
TGY77696.1			-	Lepagella	Lepagella muris	None				Unannotated		1.10982	0.105527	0.976638	FALSE	TRUE	Exposed	FALSE	Unannotated background	FALSE
WLT41239.1			-	Paramuribaculum	Paramuribaculum intestinale	None				Unannotated		1.30503	0.105932	0.974974	FALSE	TRUE	Exposed	FALSE	Unannotated background	FALSE
tr|A0A417QME1|A0A417QME1_9FIRM			-	Unknown	Unknown	None				Unannotated		1.432	0.106086	0.974343	FALSE	TRUE	Exposed	FALSE	Unannotated background	FALSE
tr|A0A921SZ34|A0A921SZ34_9FIRM	TPI, tpiA	triosephosphate isomerase (TIM)	K01803	Unknown	Unknown	None				Unannotated		-0.975752	0.106161	0.974035	FALSE	FALSE	Below threshold	FALSE	Unannotated background	FALSE
tr|A0A1C5U9A6|A0A1C5U9A6_9FIRM	NTHL1, nth	endonuclease III	K10773	Unknown	Unknown	None				Unannotated		2.36804	0.1062	0.973875	FALSE	TRUE	Exposed	FALSE	Unannotated background	FALSE
tr|A0AAW3JSX9|A0AAW3JSX9_9FIRM	tuf, TUFM	elongation factor Tu	K02358	Unknown	Unknown	None				Unannotated		1.1293	0.106387	0.973111	FALSE	TRUE	Exposed	FALSE	Unannotated background	FALSE
tr|A0A0V8QIZ1|A0A0V8QIZ1_9FIRM	recG	ATP-dependent DNA helicase RecG	K03655	Unknown	Unknown	None				Unannotated		0.952272	0.107125	0.970109	FALSE	FALSE	Below threshold	FALSE	Unannotated background	FALSE
tr|A0A845KUE2|A0A845KUE2_9FIRM			-	Unknown	Unknown	None				Unannotated		-0.861042	0.107226	0.969702	FALSE	FALSE	Below threshold	FALSE	Unannotated background	FALSE
tr|A0AAW3JNH3|A0AAW3JNH3_9FIRM				Unknown	Unknown	None				Unannotated		-1.88868	0.107438	0.968843	FALSE	TRUE	Control	FALSE	Unannotated background	FALSE
tr|A0A395Y6L3|A0A395Y6L3_9FIRM	rfbC	O-antigen biosynthesis protein	K20444	Unknown	Unknown	None				Unannotated		1.65775	0.108252	0.965565	FALSE	TRUE	Exposed	FALSE	Unannotated background	FALSE
tr|A0A0K9N9I8|A0A0K9N9I8_9FIRM	rluD	23S rRNA pseudouridine1911	K06180	Unknown	Unknown	None				Unannotated		-1.07831	0.108825	0.963273	FALSE	TRUE	Control	FALSE	Unannotated background	FALSE
MFR9125319.1	ppiD	peptidyl-prolyl cis-trans isomerase D	K03770	Akkermansia	Akkermansia sp.	None				Unannotated		-1.15674	0.110013	0.958555	FALSE	TRUE	Control	FALSE	Unannotated background	FALSE
tr|A0A1D9NZ38|A0A1D9NZ38_9FIRM	E3.2.1.4	endoglucanase	K01179	Unknown	Unknown	None				Unannotated		-1.31269	0.1103	0.957423	FALSE	TRUE	Control	FALSE	Unannotated background	FALSE
QCD42825.1			-	Duncaniella	Duncaniella dubosii	None				Unannotated		2.067	0.110711	0.95581	FALSE	TRUE	Exposed	FALSE	Unannotated background	FALSE
UniRef100_UPI00244E291C	argE	acetylornithine deacetylase	K01438	Duncaniella	Duncaniella muricolitica	None				Unannotated		-1.16998	0.112411	0.949192	FALSE	TRUE	Control	FALSE	Unannotated background	FALSE
CED93088.1	flgJ	peptidoglycan hydrolase FlgJ	K02395	Romboutsia	Romboutsia ilealis	None				Unannotated		0.992889	0.112586	0.948516	FALSE	FALSE	Below threshold	FALSE	Unannotated background	FALSE
WLT41098.1				Paramuribaculum	Paramuribaculum intestinale	None				Unannotated		-1.38699	0.114025	0.943001	FALSE	TRUE	Control	FALSE	Unannotated background	FALSE
tr|A0A921N1W8|A0A921N1W8_9FIRM			-	Unknown	Unknown	None				Unannotated		-0.777419	0.114255	0.942123	FALSE	FALSE	Below threshold	FALSE	Unannotated background	FALSE
tr|A0A1Q2C5S9|A0A1Q2C5S9_ANAHA			-	Unknown	Unknown	None				Unannotated		0.956278	0.114708	0.940404	FALSE	FALSE	Below threshold	FALSE	Unannotated background	FALSE
tr|A0A0K9NBQ9|A0A0K9NBQ9_9FIRM	hisC	histidinol-phosphate aminotransferase	K00817	Unknown	Unknown	None				Unannotated		-1.46108	0.117248	0.930893	FALSE	TRUE	Control	FALSE	Unannotated background	FALSE
UniRef100_UPI0010557A54	glnA, GLUL	glutamine synthetase	K01915	Clostridium	Clostridium cuniculi	None				Unannotated		-0.885471	0.118331	0.926901	FALSE	FALSE	Below threshold	FALSE	Unannotated background	FALSE
tr|A0A5P6VQK8|A0A5P6VQK8_PSEXY			-	Unknown	Unknown	None				Unannotated		0.875141	0.119069	0.924201	FALSE	FALSE	Below threshold	FALSE	Unannotated background	FALSE
tr|A0A1Q6Q434|A0A1Q6Q434_9FIRM			-	Unknown	Unknown	None				Unannotated		0.855598	0.119343	0.923205	FALSE	FALSE	Below threshold	FALSE	Unannotated background	FALSE
tr|A0A4R3JIY5|A0A4R3JIY5_9FIRM			-	Unknown	Unknown	None				Unannotated		1.93056	0.119969	0.92093	FALSE	TRUE	Exposed	FALSE	Unannotated background	FALSE
tr|A0A0K9N7H3|A0A0K9N7H3_9FIRM			-	Unknown	Unknown	None				Unannotated		0.767225	0.119969	0.92093	FALSE	FALSE	Below threshold	FALSE	Unannotated background	FALSE
tr|R6W7I6|R6W7I6_9FIRM			-	Unknown	Unknown	None				Unannotated		-0.821954	0.120261	0.919875	FALSE	FALSE	Below threshold	FALSE	Unannotated background	FALSE
tr|R6WIL0|R6WIL0_9FIRM			-	Unknown	Unknown	None				Unannotated		-0.821954	0.120261	0.919875	FALSE	FALSE	Below threshold	FALSE	Unannotated background	FALSE
MFR9125134.1			-	Akkermansia	Akkermansia sp.	None				Unannotated		-1.97482	0.120357	0.919528	FALSE	TRUE	Control	FALSE	Unannotated background	FALSE
tr|A0AAW3JQD9|A0AAW3JQD9_9FIRM	vanRC, vanRE, vanRG	two-component system, OmpR family, response regulator VanR	K18349	Unknown	Unknown	None				Unannotated		-1.83208	0.120905	0.917556	FALSE	TRUE	Control	FALSE	Unannotated background	FALSE
QCD36365.1	rpoE	RNA polymerase sigma-70 factor, ECF subfamily	K03088	Muribaculum	Muribaculum gordoncarteri	None				Unannotated		0.706461	0.120905	0.917556	FALSE	FALSE	Below threshold	FALSE	Unannotated background	FALSE
QCD36156.1			-	Muribaculum	Muribaculum gordoncarteri	None				Unannotated		-1.32745	0.120969	0.917326	FALSE	TRUE	Control	FALSE	Unannotated background	FALSE
CCI82620.1	dinG	ATP-dependent DNA helicase DinG	K03722	Lactobacillus	Lactobacillus hominis DSM 23910 = CRBIP 24.179	None				Unannotated		0.887019	0.122165	0.913053	FALSE	FALSE	Below threshold	FALSE	Unannotated background	FALSE
CED93843.1	int	integrase	K14059	Romboutsia	Romboutsia ilealis	None				Unannotated		2.48755	0.12224	0.912788	FALSE	TRUE	Exposed	FALSE	Unannotated background	FALSE
QCD34459.1			-	Muribaculum	Muribaculum gordoncarteri	None				Unannotated		-1.55544	0.122598	0.911516	FALSE	TRUE	Control	FALSE	Unannotated background	FALSE
QTQ40552.1	recG	ATP-dependent DNA helicase RecG	K03655	Lactobacillus	Lactobacillus taiwanensis	None				Unannotated		0.906895	0.124891	0.903469	FALSE	FALSE	Below threshold	FALSE	Unannotated background	FALSE
QMT67287.1	parC	topoisomerase IV subunit A	K02621	Lactobacillus	Lactobacillus johnsonii	None				Unannotated		-1.6705	0.126125	0.899199	FALSE	TRUE	Control	FALSE	Unannotated background	FALSE
tr|A0A4R3JH67|A0A4R3JH67_9FIRM	RP-L6, MRPL6, rplF	large subunit ribosomal protein L6	K02933	Unknown	Unknown	None				Unannotated		-1.35446	0.127564	0.894272	FALSE	TRUE	Control	FALSE	Unannotated background	FALSE
WLT41152.1				Paramuribaculum	Paramuribaculum intestinale	None				Unannotated		1.55959	0.127767	0.893582	FALSE	TRUE	Exposed	FALSE	Unannotated background	FALSE
tr|A0A2N5NU24|A0A2N5NU24_MEDGN	glcT	transcriptional antiterminator	K03480	Unknown	Unknown	None				Unannotated		-1.32148	0.130597	0.884068	FALSE	TRUE	Control	FALSE	Unannotated background	FALSE
CCI82651.1	parC	topoisomerase IV subunit A	K02621	Lactobacillus	Lactobacillus hominis DSM 23910 = CRBIP 24.179	None				Unannotated		2.65304	0.131317	0.88168	FALSE	TRUE	Exposed	FALSE	Unannotated background	FALSE
tr|A0A9Q4I1G1|A0A9Q4I1G1_MEDGN			-	Unknown	Unknown	None				Unannotated		1.19254	0.131317	0.88168	FALSE	TRUE	Exposed	FALSE	Unannotated background	FALSE
tr|D4MY72|D4MY72_ANAHA			-	Unknown	Unknown	None				Unannotated		-1.08371	0.131317	0.88168	FALSE	TRUE	Control	FALSE	Unannotated background	FALSE
tr|A0A0K9NBH2|A0A0K9NBH2_9FIRM	glnA, GLUL	glutamine synthetase	K01915	Unknown	Unknown	None				Unannotated		1.48282	0.131678	0.880488	FALSE	TRUE	Exposed	FALSE	Unannotated background	FALSE
tr|A0A371AT13|A0A371AT13_9FIRM	glnA, GLUL	glutamine synthetase	K01915	Unknown	Unknown	None				Unannotated		1.48282	0.131678	0.880488	FALSE	TRUE	Exposed	FALSE	Unannotated background	FALSE
tr|A0A417QLW7|A0A417QLW7_9FIRM	glnA, GLUL	glutamine synthetase	K01915	Unknown	Unknown	None				Unannotated		1.48282	0.131678	0.880488	FALSE	TRUE	Exposed	FALSE	Unannotated background	FALSE
BBP49140.1	hsdM	type I restriction enzyme M protein	K03427	Akkermansia	Akkermansia muciniphila	None				Unannotated		1.34989	0.131949	0.879595	FALSE	TRUE	Exposed	FALSE	Unannotated background	FALSE
MFR9124453.1	mcsB	protein arginine kinase	K19405	Akkermansia	Akkermansia sp.	None				Unannotated		-1.32037	0.13361	0.874161	FALSE	TRUE	Control	FALSE	Unannotated background	FALSE
tr|A0A0K9NF10|A0A0K9NF10_9FIRM			-	Unknown	Unknown	None				Unannotated		0.829847	0.133974	0.872981	FALSE	FALSE	Below threshold	FALSE	Unannotated background	FALSE
tr|A0A1D9NZC3|A0A1D9NZC3_9FIRM			-	Unknown	Unknown	None				Unannotated		-1.80263	0.133974	0.872981	FALSE	TRUE	Control	FALSE	Unannotated background	FALSE
tr|A0A7X3SIZ5|A0A7X3SIZ5_9FIRM	licD	lipopolysaccharide cholinephosphotransferase	K07271	Unknown	Unknown	None				Unannotated		1.37727	0.134589	0.87099	FALSE	TRUE	Exposed	FALSE	Unannotated background	FALSE
tr|E0RZE1|E0RZE1_BUTPB			-	Unknown	Unknown	None				Unannotated		-1.0566	0.135779	0.867168	FALSE	TRUE	Control	FALSE	Unannotated background	FALSE
QCD35309.1	TPI, tpiA	triosephosphate isomerase (TIM)	K01803	Muribaculum	Muribaculum gordoncarteri	None				Unannotated		1.37686	0.137551	0.861536	FALSE	TRUE	Exposed	FALSE	Unannotated background	FALSE
tr|A0A845KT59|A0A845KT59_9FIRM	ABC.CD.A	putative ABC transport system ATP-binding protein	K02003	Unknown	Unknown	None				Unannotated		2.57182	0.137777	0.860823	FALSE	TRUE	Exposed	FALSE	Unannotated background	FALSE
tr|A0A0V8QJ94|A0A0V8QJ94_9FIRM			-	Unknown	Unknown	None				Unannotated		-0.977777	0.138234	0.859386	FALSE	FALSE	Below threshold	FALSE	Unannotated background	FALSE
tr|A0A0V8QAZ7|A0A0V8QAZ7_9FIRM	gpr	spore protease	K06012	Unknown	Unknown	None				Unannotated		-1.9873	0.139537	0.855311	FALSE	TRUE	Control	FALSE	Unannotated background	FALSE
tr|E0S2S8|E0S2S8_BUTPB	yteR, yesR	unsaturated rhamnogalacturonyl hydrolase	K15532	Unknown	Unknown	None				Unannotated		-1.41191	0.139585	0.85516	FALSE	TRUE	Control	FALSE	Unannotated background	FALSE
tr|A0A1C5L7D5|A0A1C5L7D5_9FIRM			-	Unknown	Unknown	None				Unannotated		1.47005	0.140021	0.853805	FALSE	TRUE	Exposed	FALSE	Unannotated background	FALSE
tr|A0A7X3MEL5|A0A7X3MEL5_9FIRM			-	Unknown	Unknown	None				Unannotated		1.25536	0.140378	0.852701	FALSE	TRUE	Exposed	FALSE	Unannotated background	FALSE
tr|A0A396L224|A0A396L224_9FIRM	UGDH, ugd	UDPglucose 6-dehydrogenase	K00012	Unknown	Unknown	None				Unannotated		1.39844	0.140758	0.851525	FALSE	TRUE	Exposed	FALSE	Unannotated background	FALSE
tr|A0A7X3MKB5|A0A7X3MKB5_9FIRM	E1.12.7.2L	ferredoxin hydrogenase large subunit	K00533	Unknown	Unknown	None				Unannotated		-0.793852	0.140762	0.851516	FALSE	FALSE	Below threshold	FALSE	Unannotated background	FALSE
CED94821.1	rumA	23S rRNA (uracil1939-C5)-methyltransferase	K03215	Romboutsia	Romboutsia ilealis	None				Unannotated		1.61714	0.140762	0.851516	FALSE	TRUE	Exposed	FALSE	Unannotated background	FALSE
tr|A0A921SZL0|A0A921SZL0_9FIRM	rumA	23S rRNA (uracil1939-C5)-methyltransferase	K03215	Unknown	Unknown	None				Unannotated		1.61714	0.140762	0.851516	FALSE	TRUE	Exposed	FALSE	Unannotated background	FALSE
WLT42379.1			-	Paramuribaculum	Paramuribaculum intestinale	None				Unannotated		-0.846131	0.140787	0.851437	FALSE	FALSE	Below threshold	FALSE	Unannotated background	FALSE
tr|A0A7X3MJH5|A0A7X3MJH5_9FIRM	ALDH	aldehyde dehydrogenase (NAD+)	K00128	Unknown	Unknown	None				Unannotated		-1.26891	0.140822	0.851331	FALSE	TRUE	Control	FALSE	Unannotated background	FALSE
tr|A0A7X3SKR0|A0A7X3SKR0_9FIRM			-	Unknown	Unknown	None				Unannotated		-0.942204	0.141054	0.850615	FALSE	FALSE	Below threshold	FALSE	Unannotated background	FALSE
UniRef100_UPI0018A9B7EC			-	Clostridium	Clostridium cuniculi	None				Unannotated		-1.03888	0.141703	0.84862	FALSE	TRUE	Control	FALSE	Unannotated background	FALSE
tr|A0A5P6VV23|A0A5P6VV23_PSEXY	metY	O-acetylhomoserine (thiol)-lyase	K01740	Unknown	Unknown	None				Unannotated		-1.68842	0.141944	0.847884	FALSE	TRUE	Control	FALSE	Unannotated background	FALSE
tr|A0A5P6VUU5|A0A5P6VUU5_PSEXY				Unknown	Unknown	None				Unannotated		-1.21512	0.142263	0.846908	FALSE	TRUE	Control	FALSE	Unannotated background	FALSE
QCD35576.1			-	Muribaculum	Muribaculum gordoncarteri	None				Unannotated		-2.04204	0.143198	0.844064	FALSE	TRUE	Control	FALSE	Unannotated background	FALSE
CED94438.1			-	Romboutsia	Romboutsia ilealis	None				Unannotated		-1.05899	0.143228	0.843971	FALSE	TRUE	Control	FALSE	Unannotated background	FALSE
tr|E6LJJ8|E6LJJ8_9FIRM	INV, sacA	beta-fructofuranosidase	K01193	Unknown	Unknown	None				Unannotated		0.660843	0.144692	0.839557	FALSE	FALSE	Below threshold	FALSE	Unannotated background	FALSE
QCD34950.1	metA	homoserine O-succinyltransferase	K00651	Muribaculum	Muribaculum gordoncarteri	None				Unannotated		1.53868	0.144692	0.839557	FALSE	TRUE	Exposed	FALSE	Unannotated background	FALSE
tr|A0A9Q4F2Y1|A0A9Q4F2Y1_MEDGN	nagA, AMDHD2	N-acetylglucosamine-6-phosphate deacetylase	K01443	Unknown	Unknown	None				Unannotated		-0.764937	0.146709	0.833543	FALSE	FALSE	Below threshold	FALSE	Unannotated background	FALSE
UniRef100_UPI00244DCE92	gmuG	mannan endo-1,4-beta-mannosidase	K01218	Duncaniella	Duncaniella muricolitica	None				Unannotated		1.57314	0.146709	0.833543	FALSE	TRUE	Exposed	FALSE	Unannotated background	FALSE
PWB02483.1	trpB	tryptophan synthase beta chain	K06001	Duncaniella	Duncaniella muris	None				Unannotated		-1.18635	0.148319	0.828804	FALSE	TRUE	Control	FALSE	Unannotated background	FALSE
tr|A0A1Q2C3P1|A0A1Q2C3P1_ANAHA			-	Unknown	Unknown	None				Unannotated		-1.82394	0.148558	0.828103	FALSE	TRUE	Control	FALSE	Unannotated background	FALSE
tr|A0A395Y5X5|A0A395Y5X5_9FIRM				Unknown	Unknown	None				Unannotated		-1.19997	0.148653	0.827826	FALSE	TRUE	Control	FALSE	Unannotated background	FALSE
tr|A0A1Q6Q5I8|A0A1Q6Q5I8_9FIRM	ALDH	aldehyde dehydrogenase (NAD+)	K00128	Unknown	Unknown	None				Unannotated		-1.26891	0.149104	0.82651	FALSE	TRUE	Control	FALSE	Unannotated background	FALSE
UniRef100_UPI00244E4716			-	Duncaniella	Duncaniella muricolitica	None				Unannotated		-2.06511	0.153244	0.814616	FALSE	TRUE	Control	FALSE	Unannotated background	FALSE
CED95060.1	tuf, TUFM	elongation factor Tu	K02358	Romboutsia	Romboutsia ilealis	None				Unannotated		-1.0959	0.153306	0.814442	FALSE	TRUE	Control	FALSE	Unannotated background	FALSE
CED94459.1	topA	DNA topoisomerase I	K03168	Romboutsia	Romboutsia ilealis	None				Unannotated		0.803089	0.154055	0.812325	FALSE	FALSE	Below threshold	FALSE	Unannotated background	FALSE
tr|A0A0K9ND43|A0A0K9ND43_9FIRM			-	Unknown	Unknown	None				Unannotated		-0.887015	0.155864	0.807255	FALSE	FALSE	Below threshold	FALSE	Unannotated background	FALSE
WP_135988387.1	prfA, MTRF1, MRF1	peptide chain release factor 1	K02835	Petralouisia	Petralouisia muris	None				Unannotated		0.842455	0.157953	0.801471	FALSE	FALSE	Below threshold	FALSE	Unannotated background	FALSE
tr|A0AA36Y4W5|A0AA36Y4W5_9FIRM	mutT, NUDT15, MTH2	8-oxo-dGTP diphosphatase	K03574	Unknown	Unknown	None				Unannotated		-1.10837	0.160911	0.793414	FALSE	TRUE	Control	FALSE	Unannotated background	FALSE
tr|A0A5P6VRA7|A0A5P6VRA7_PSEXY			-	Unknown	Unknown	None				Unannotated		1.48453	0.161312	0.792333	FALSE	TRUE	Exposed	FALSE	Unannotated background	FALSE
tr|A0A921MYY3|A0A921MYY3_9FIRM	RP-L2, MRPL2, RML2, rplB	large subunit ribosomal protein L2	K02886	Unknown	Unknown	None				Unannotated		-0.990209	0.163016	0.787771	FALSE	FALSE	Below threshold	FALSE	Unannotated background	FALSE
UniRef100_UPI00311AAC25			-	Clostridium	Clostridium cuniculi	None				Unannotated		-1.04989	0.163198	0.787284	FALSE	TRUE	Control	FALSE	Unannotated background	FALSE
tr|A0A371ATQ9|A0A371ATQ9_9FIRM	YARS, tyrS	tyrosyl-tRNA synthetase	K01866	Unknown	Unknown	None				Unannotated		0.692167	0.163338	0.786914	FALSE	FALSE	Below threshold	FALSE	Unannotated background	FALSE
BBP48366.1				Akkermansia	Akkermansia muciniphila	None				Unannotated		-0.958314	0.16484	0.782938	FALSE	FALSE	Below threshold	FALSE	Unannotated background	FALSE
tr|A0A7X3MLM5|A0A7X3MLM5_9FIRM	nusG	transcription termination	K02601	Unknown	Unknown	None				Unannotated		-1.14637	0.164951	0.782646	FALSE	TRUE	Control	FALSE	Unannotated background	FALSE
CED93582.1			-	Romboutsia	Romboutsia ilealis	None				Unannotated		-0.840859	0.165351	0.781592	FALSE	FALSE	Below threshold	FALSE	Unannotated background	FALSE
CCI82442.1	ABC.CD.A	putative ABC transport system ATP-binding protein	K02003	Lactobacillus	Lactobacillus hominis DSM 23910 = CRBIP 24.179	None				Unannotated		-0.829946	0.167587	0.775759	FALSE	FALSE	Below threshold	FALSE	Unannotated background	FALSE
tr|D4N159|D4N159_ANAHA	leuC, IPMI-L	3-isopropylmalate	K01703	Unknown	Unknown	None				Unannotated		1.00823	0.167672	0.77554	FALSE	TRUE	Exposed	FALSE	Unannotated background	FALSE
tr|A0A2N5Q0D0|A0A2N5Q0D0_MEDGN	fucI	L-fucose	K01818	Unknown	Unknown	None				Unannotated		-0.967592	0.168846	0.772508	FALSE	FALSE	Below threshold	FALSE	Unannotated background	FALSE
tr|A0A396KXW7|A0A396KXW7_9FIRM			-	Unknown	Unknown	None				Unannotated		-0.925614	0.169726	0.770252	FALSE	FALSE	Below threshold	FALSE	Unannotated background	FALSE
tr|A0A0V8QJ03|A0A0V8QJ03_9FIRM			-	Unknown	Unknown	None				Unannotated		-0.969727	0.170337	0.768691	FALSE	FALSE	Below threshold	FALSE	Unannotated background	FALSE
BEH90764.1	fruK	1-phosphofructokinase	K00882	Turicibacter	Turicibacter faecis	None				Unannotated		-0.713752	0.170936	0.767167	FALSE	FALSE	Below threshold	FALSE	Unannotated background	FALSE
tr|A0A845KRG3|A0A845KRG3_9FIRM			-	Unknown	Unknown	None				Unannotated		-0.832533	0.171269	0.766321	FALSE	FALSE	Below threshold	FALSE	Unannotated background	FALSE
tr|A0A417QEZ2|A0A417QEZ2_9FIRM			-	Unknown	Unknown	None				Unannotated		0.646672	0.171539	0.765638	FALSE	FALSE	Below threshold	FALSE	Unannotated background	FALSE
CED92885.1	lon	ATP-dependent Lon protease	K01338	Romboutsia	Romboutsia ilealis	None				Unannotated		1.50281	0.171807	0.764958	FALSE	TRUE	Exposed	FALSE	Unannotated background	FALSE
tr|A0A1D9P4E2|A0A1D9P4E2_9FIRM	per, rfbE	perosamine synthetase	K13010	Unknown	Unknown	None				Unannotated		-0.848333	0.171807	0.764958	FALSE	FALSE	Below threshold	FALSE	Unannotated background	FALSE
BEH91631.1	epsB, capB	protein-tyrosine kinase	K00903	Turicibacter	Turicibacter faecis	HADEG only		wzc	HADEG: Biosurfactants	HADEG: Biosurfactants	wzc	1.11796	0.172575	0.763021	FALSE	TRUE	Exposed	TRUE	HC annotated foreground	FALSE
tr|A0A921N0D1|A0A921N0D1_9FIRM			-	Unknown	Unknown	None				Unannotated		-0.870806	0.172678	0.762762	FALSE	FALSE	Below threshold	FALSE	Unannotated background	FALSE
TGY76443.1	nqrF	Na+-transporting NADH:ubiquinone oxidoreductase subunit F	K00351	Lepagella	Lepagella muris	HADEG only		tomA5	HADEG: Aromatics	HADEG: Aromatics	tomA5	-1.21233	0.172724	0.762648	FALSE	TRUE	Control	TRUE	HC annotated foreground	FALSE
tr|A0A1C5U9Q4|A0A1C5U9Q4_9FIRM			-	Unknown	Unknown	None				Unannotated		1.16069	0.173144	0.761592	FALSE	TRUE	Exposed	FALSE	Unannotated background	FALSE
tr|D4MZZ7|D4MZZ7_ANAHA	hisI	phosphoribosyl-AMP cyclohydrolase	K01496	Unknown	Unknown	None				Unannotated		1.34972	0.173612	0.760421	FALSE	TRUE	Exposed	FALSE	Unannotated background	FALSE
WLT41117.1			-	Paramuribaculum	Paramuribaculum intestinale	None				Unannotated		-1.35618	0.174496	0.758215	FALSE	TRUE	Control	FALSE	Unannotated background	FALSE
WLT41327.1			-	Paramuribaculum	Paramuribaculum intestinale	None				Unannotated		-0.84999	0.177321	0.75124	FALSE	FALSE	Below threshold	FALSE	Unannotated background	FALSE
tr|A0A5P6VRR8|A0A5P6VRR8_PSEXY			-	Unknown	Unknown	None				Unannotated		1.34725	0.177648	0.750441	FALSE	TRUE	Exposed	FALSE	Unannotated background	FALSE
tr|A0A4R3JP61|A0A4R3JP61_9FIRM	rnhB	ribonuclease HII	K03470	Unknown	Unknown	None				Unannotated		0.892981	0.177742	0.75021	FALSE	FALSE	Below threshold	FALSE	Unannotated background	FALSE
tr|A0A371AVZ2|A0A371AVZ2_9FIRM			-	Unknown	Unknown	None				Unannotated		0.924598	0.179044	0.747041	FALSE	FALSE	Below threshold	FALSE	Unannotated background	FALSE
tr|A0A1Q2C8R9|A0A1Q2C8R9_ANAHA	malQ	4-alpha-glucanotransferase	K00705	Unknown	Unknown	None				Unannotated		0.673681	0.179044	0.747041	FALSE	FALSE	Below threshold	FALSE	Unannotated background	FALSE
UniRef100_UPI00140F7EBE			-	Clostridium	Clostridium cuniculi	None				Unannotated		-0.999975	0.179613	0.745662	FALSE	FALSE	Below threshold	FALSE	Unannotated background	FALSE
tr|A0A7X3SJM1|A0A7X3SJM1_9FIRM			-	Unknown	Unknown	None				Unannotated		1.52493	0.180668	0.743118	FALSE	TRUE	Exposed	FALSE	Unannotated background	FALSE
tr|A0AAW3JWI8|A0AAW3JWI8_9FIRM			-	Unknown	Unknown	None				Unannotated		1.29813	0.18118	0.74189	FALSE	TRUE	Exposed	FALSE	Unannotated background	FALSE
tr|E0RYQ1|E0RYQ1_BUTPB	comM	magnesium chelatase family protein	K07391	Unknown	Unknown	None				Unannotated		0.660455	0.182661	0.738354	FALSE	FALSE	Below threshold	FALSE	Unannotated background	FALSE
QCD42958.1			-	Duncaniella	Duncaniella dubosii	None				Unannotated		-2.27931	0.183342	0.736738	FALSE	TRUE	Control	FALSE	Unannotated background	FALSE
tr|A0A371AT83|A0A371AT83_9FIRM			-	Unknown	Unknown	None				Unannotated		-2.27582	0.183373	0.736664	FALSE	TRUE	Control	FALSE	Unannotated background	FALSE
tr|A0A1Q2C378|A0A1Q2C378_ANAHA	dxr	1-deoxy-D-xylulose-5-phosphate reductoisomerase	K00099	Unknown	Unknown	None				Unannotated		-0.910053	0.184036	0.735098	FALSE	FALSE	Below threshold	FALSE	Unannotated background	FALSE
MFR9124260.1				Akkermansia	Akkermansia sp.	None				Unannotated		-0.901528	0.18464	0.733673	FALSE	FALSE	Below threshold	FALSE	Unannotated background	FALSE
tr|E0S0K3|E0S0K3_BUTPB			-	Unknown	Unknown	None				Unannotated		0.699133	0.185585	0.731456	FALSE	FALSE	Below threshold	FALSE	Unannotated background	FALSE
BBP48616.1	E4.3.1.17, sdaA, sdaB, tdcG	L-serine dehydratase	K01752	Akkermansia	Akkermansia muciniphila	None				Unannotated		-1.38974	0.185585	0.731456	FALSE	TRUE	Control	FALSE	Unannotated background	FALSE
QCD34735.1				Muribaculum	Muribaculum gordoncarteri	None				Unannotated		-1.18914	0.186857	0.72849	FALSE	TRUE	Control	FALSE	Unannotated background	FALSE
WP_330572103.1	K07497	putative transposase	K07497	Petralouisia	Petralouisia muris	None				Unannotated		0.677553	0.187242	0.727598	FALSE	FALSE	Below threshold	FALSE	Unannotated background	FALSE
QCD43702.1			-	Duncaniella	Duncaniella dubosii	None				Unannotated		-0.796558	0.187718	0.726493	FALSE	FALSE	Below threshold	FALSE	Unannotated background	FALSE
tr|A0A0K9NH45|A0A0K9NH45_9FIRM	csoR, ricR	CsoR family transcriptional regulator, copper-sensing transcriptional repressor	K21600	Unknown	Unknown	None				Unannotated		-0.854668	0.188058	0.725708	FALSE	FALSE	Below threshold	FALSE	Unannotated background	FALSE
BEH90399.1	glgA	starch synthase	K00703	Turicibacter	Turicibacter faecis	None				Unannotated		0.831106	0.188117	0.725573	FALSE	FALSE	Below threshold	FALSE	Unannotated background	FALSE
tr|A0AAW3JWR5|A0AAW3JWR5_9FIRM	serA, PHGDH	D-3-phosphoglycerate dehydrogenase	K00058	Unknown	Unknown	None				Unannotated		0.660215	0.188271	0.725216	FALSE	FALSE	Below threshold	FALSE	Unannotated background	FALSE
tr|A0A1D9P0B5|A0A1D9P0B5_9FIRM	pnp, PNPT1	polyribonucleotide nucleotidyltransferase	K00962	Unknown	Unknown	None				Unannotated		-1.05162	0.188271	0.725216	FALSE	TRUE	Control	FALSE	Unannotated background	FALSE
tr|E0S1P2|E0S1P2_BUTPB	pnp, PNPT1	polyribonucleotide nucleotidyltransferase	K00962	Unknown	Unknown	None				Unannotated		-1.05162	0.188271	0.725216	FALSE	TRUE	Control	FALSE	Unannotated background	FALSE
tr|A0A0K9N9M4|A0A0K9N9M4_9FIRM	iorA	indolepyruvate ferredoxin oxidoreductase, alpha subunit	K00179	Unknown	Unknown	None				Unannotated		2.0743	0.190223	0.720736	FALSE	TRUE	Exposed	FALSE	Unannotated background	FALSE
tr|A0A1C5TLN8|A0A1C5TLN8_9FIRM	iorA	indolepyruvate ferredoxin oxidoreductase, alpha subunit	K00179	Unknown	Unknown	None				Unannotated		2.0743	0.190223	0.720736	FALSE	TRUE	Exposed	FALSE	Unannotated background	FALSE
tr|A0A417QTX6|A0A417QTX6_9FIRM	iorA	indolepyruvate ferredoxin oxidoreductase, alpha subunit	K00179	Unknown	Unknown	None				Unannotated		2.0743	0.190223	0.720736	FALSE	TRUE	Exposed	FALSE	Unannotated background	FALSE
tr|A0A7X3SKB1|A0A7X3SKB1_9FIRM	iorA	indolepyruvate ferredoxin oxidoreductase, alpha subunit	K00179	Unknown	Unknown	None				Unannotated		2.0743	0.190223	0.720736	FALSE	TRUE	Exposed	FALSE	Unannotated background	FALSE
tr|A0A921MZY5|A0A921MZY5_9FIRM	spoVB	stage V sporulation protein B	K06409	Unknown	Unknown	None				Unannotated		0.594066	0.190472	0.720169	FALSE	FALSE	Below threshold	FALSE	Unannotated background	FALSE
tr|A0A1C5PRK1|A0A1C5PRK1_9FIRM			-	Unknown	Unknown	None				Unannotated		0.886641	0.191896	0.716933	FALSE	FALSE	Below threshold	FALSE	Unannotated background	FALSE
WLT42834.1			-	Paramuribaculum	Paramuribaculum intestinale	None				Unannotated		-1.17734	0.193744	0.712773	FALSE	TRUE	Control	FALSE	Unannotated background	FALSE
MFR9125491.1	K09131	uncharacterized protein	K09131	Akkermansia	Akkermansia sp.	None				Unannotated		-1.13235	0.194502	0.711076	FALSE	TRUE	Control	FALSE	Unannotated background	FALSE
UniRef100_UPI00244E1CBF	lysA	diaminopimelate decarboxylase	K01586	Duncaniella	Duncaniella muricolitica	None				Unannotated		2.33768	0.195905	0.707954	FALSE	TRUE	Exposed	FALSE	Unannotated background	FALSE
tr|A0A943IHJ8|A0A943IHJ8_9FIRM			-	Unknown	Unknown	None				Unannotated		-1.84592	0.196449	0.706751	FALSE	TRUE	Control	FALSE	Unannotated background	FALSE
QCD43090.1			-	Duncaniella	Duncaniella dubosii	None				Unannotated		-0.78398	0.197326	0.704816	FALSE	FALSE	Below threshold	FALSE	Unannotated background	FALSE
TGY80623.1			-	Lepagella	Lepagella muris	None				Unannotated		1.49301	0.197326	0.704816	FALSE	TRUE	Exposed	FALSE	Unannotated background	FALSE
tr|A0A1C5KZZ7|A0A1C5KZZ7_9FIRM			-	Unknown	Unknown	None				Unannotated		-1.52452	0.197771	0.703838	FALSE	TRUE	Control	FALSE	Unannotated background	FALSE
tr|A0AA37DGT4|A0AA37DGT4_9FIRM	gyrA	DNA gyrase subunit A	K02469	Unknown	Unknown	None				Unannotated		0.803719	0.199003	0.701139	FALSE	FALSE	Below threshold	FALSE	Unannotated background	FALSE
tr|A0A5P6VS98|A0A5P6VS98_PSEXY	gcpE, ispG	(E)-4-hydroxy-3-methylbut-2-enyl-diphosphate synthase	K03526	Unknown	Unknown	None				Unannotated		-0.843948	0.202425	0.693736	FALSE	FALSE	Below threshold	FALSE	Unannotated background	FALSE
MEI3547311.1			-	Adlercreutzia	Adlercreutzia sp.	None				Unannotated		-1.3064	0.203623	0.691172	FALSE	TRUE	Control	FALSE	Unannotated background	FALSE
tr|A0A1Q6Q0P0|A0A1Q6Q0P0_9FIRM	TPI, tpiA	triosephosphate isomerase (TIM)	K01803	Unknown	Unknown	None				Unannotated		-0.77112	0.203623	0.691172	FALSE	FALSE	Below threshold	FALSE	Unannotated background	FALSE
tr|A0A9D2U2S7|A0A9D2U2S7_9FIRM			-	Unknown	Unknown	None				Unannotated		1.97054	0.203722	0.690962	FALSE	TRUE	Exposed	FALSE	Unannotated background	FALSE
tr|A0AAW3JSB0|A0AAW3JSB0_9FIRM			-	Unknown	Unknown	None				Unannotated		1.28296	0.205437	0.68732	FALSE	TRUE	Exposed	FALSE	Unannotated background	FALSE
QCD36069.1	mrr	restriction system protein	K07448	Muribaculum	Muribaculum gordoncarteri	None				Unannotated		-0.913439	0.205481	0.687229	FALSE	FALSE	Below threshold	FALSE	Unannotated background	FALSE
TGY76646.1				Lepagella	Lepagella muris	None				Unannotated		-1.13071	0.208348	0.681211	FALSE	TRUE	Control	FALSE	Unannotated background	FALSE
tr|A0A395YCS6|A0A395YCS6_9FIRM	gatB, PET112	aspartyl-tRNA(Asn)	K02434	Unknown	Unknown	None				Unannotated		-0.910066	0.210101	0.677572	FALSE	FALSE	Below threshold	FALSE	Unannotated background	FALSE
QTQ40301.1	JAZ	jasmonate ZIM domain-containing protein	K13464	Lactobacillus	Lactobacillus taiwanensis	None				Unannotated		-0.600441	0.210533	0.676679	FALSE	FALSE	Below threshold	FALSE	Unannotated background	FALSE
tr|A0A1C5RBB5|A0A1C5RBB5_9FIRM	oppF	oligopeptide transport system ATP-binding protein	K10823	Unknown	Unknown	None				Unannotated		-0.756253	0.211339	0.675021	FALSE	FALSE	Below threshold	FALSE	Unannotated background	FALSE
tr|A0A1D9NYN8|A0A1D9NYN8_9FIRM	uup	ABC transport system ATP-binding	K15738	Unknown	Unknown	None				Unannotated		1.03213	0.212913	0.671798	FALSE	TRUE	Exposed	FALSE	Unannotated background	FALSE
tr|A0A4R3JHI3|A0A4R3JHI3_9FIRM			-	Unknown	Unknown	None				Unannotated		1.68444	0.214321	0.668935	FALSE	TRUE	Exposed	FALSE	Unannotated background	FALSE
MEI3547872.1	rnr, vacB	ribonuclease R	K12573	Adlercreutzia	Adlercreutzia sp.	None				Unannotated		0.831435	0.214958	0.667646	FALSE	FALSE	Below threshold	FALSE	Unannotated background	FALSE
tr|A0A371AWB1|A0A371AWB1_9FIRM			-	Unknown	Unknown	None				Unannotated		-1.62114	0.215738	0.666073	FALSE	TRUE	Control	FALSE	Unannotated background	FALSE
tr|A0AA36Y3P8|A0AA36Y3P8_9FIRM	ABC.FEV.S	iron complex transport system substrate-binding protein	K02016	Unknown	Unknown	None				Unannotated		-0.82848	0.21908	0.659398	FALSE	FALSE	Below threshold	FALSE	Unannotated background	FALSE
tr|A0A417QMX7|A0A417QMX7_9FIRM	topB	DNA topoisomerase III	K03169	Unknown	Unknown	None				Unannotated		1.7817	0.223432	0.650855	FALSE	TRUE	Exposed	FALSE	Unannotated background	FALSE
tr|A0A0K9NIT5|A0A0K9NIT5_9FIRM	clpX, CLPX	ATP-dependent Clp protease ATP-binding subunit ClpX	K03544	Unknown	Unknown	None				Unannotated		-1.19733	0.224629	0.648534	FALSE	TRUE	Control	FALSE	Unannotated background	FALSE
tr|A0A943IHY8|A0A943IHY8_9FIRM	clpX, CLPX	ATP-dependent Clp protease ATP-binding subunit ClpX	K03544	Unknown	Unknown	None				Unannotated		-1.19733	0.224629	0.648534	FALSE	TRUE	Control	FALSE	Unannotated background	FALSE
tr|R6XLU9|R6XLU9_9FIRM	clpX, CLPX	ATP-dependent Clp protease ATP-binding subunit ClpX	K03544	Unknown	Unknown	None				Unannotated		-1.19733	0.224629	0.648534	FALSE	TRUE	Control	FALSE	Unannotated background	FALSE
CCI82639.1			-	Lactobacillus	Lactobacillus hominis DSM 23910 = CRBIP 24.179	None				Unannotated		-0.564252	0.225553	0.646751	FALSE	FALSE	Below threshold	FALSE	Unannotated background	FALSE
MEI3547962.1			-	Adlercreutzia	Adlercreutzia sp.	None				Unannotated		-1.15171	0.230424	0.637472	FALSE	TRUE	Control	FALSE	Unannotated background	FALSE
tr|D4MUZ7|D4MUZ7_ANAHA	fixA, etfB	electron transfer flavoprotein beta subunit	K03521	Unknown	Unknown	None				Unannotated		-0.810988	0.231262	0.635896	FALSE	FALSE	Below threshold	FALSE	Unannotated background	FALSE
PWB04346.1			-	Duncaniella	Duncaniella muris	None				Unannotated		-1.75099	0.231262	0.635896	FALSE	TRUE	Control	FALSE	Unannotated background	FALSE
PWB01791.1	lon	ATP-dependent Lon protease	K01338	Duncaniella	Duncaniella muris	None				Unannotated		-1.024	0.231985	0.634541	FALSE	TRUE	Control	FALSE	Unannotated background	FALSE
BBP49616.1			-	Akkermansia	Akkermansia muciniphila	None				Unannotated		-0.850674	0.231985	0.634541	FALSE	FALSE	Below threshold	FALSE	Unannotated background	FALSE
tr|A0A1D9P4D1|A0A1D9P4D1_9FIRM			-	Unknown	Unknown	None				Unannotated		0.691409	0.23817	0.623113	FALSE	FALSE	Below threshold	FALSE	Unannotated background	FALSE
WLT40747.1	frc	formyl-CoA transferase	K07749	Paramuribaculum	Paramuribaculum intestinale	None				Unannotated		-0.815483	0.240516	0.618855	FALSE	FALSE	Below threshold	FALSE	Unannotated background	FALSE
tr|A0A7X3MDV9|A0A7X3MDV9_9FIRM			-	Unknown	Unknown	None				Unannotated		-0.943578	0.240516	0.618855	FALSE	FALSE	Below threshold	FALSE	Unannotated background	FALSE
tr|A0A7X3MHN1|A0A7X3MHN1_9FIRM			-	Unknown	Unknown	None				Unannotated		-0.943578	0.240516	0.618855	FALSE	FALSE	Below threshold	FALSE	Unannotated background	FALSE
QCD34654.1			-	Muribaculum	Muribaculum gordoncarteri	None				Unannotated		-0.691124	0.241037	0.617915	FALSE	FALSE	Below threshold	FALSE	Unannotated background	FALSE
tr|A0A4R3JQB2|A0A4R3JQB2_9FIRM	patB, malY	cysteine-S-conjugate beta-lyase	K14155	Unknown	Unknown	None				Unannotated		1.73727	0.241115	0.617775	FALSE	TRUE	Exposed	FALSE	Unannotated background	FALSE
tr|A0A9Q4F1L1|A0A9Q4F1L1_MEDGN	ldhA	D-lactate dehydrogenase	K03778	Unknown	Unknown	None				Unannotated		-1.49316	0.242021	0.616147	FALSE	TRUE	Control	FALSE	Unannotated background	FALSE
CED93849.1	K07445	putative DNA methylase	K07445	Romboutsia	Romboutsia ilealis	None				Unannotated		-0.906234	0.243667	0.613203	FALSE	FALSE	Below threshold	FALSE	Unannotated background	FALSE
tr|A0A1Q2C4W3|A0A1Q2C4W3_ANAHA			-	Unknown	Unknown	None				Unannotated		1.2769	0.245261	0.610371	FALSE	TRUE	Exposed	FALSE	Unannotated background	FALSE
tr|A0A7X3MLU9|A0A7X3MLU9_9FIRM	pilD, pppA	leader peptidase (prepilin peptidase)	K02654	Unknown	Unknown	None				Unannotated		0.922304	0.246216	0.608683	FALSE	FALSE	Below threshold	FALSE	Unannotated background	FALSE
QCD43038.1	gmd, GMDS	GDPmannose 4,6-dehydratase	K01711	Duncaniella	Duncaniella dubosii	None				Unannotated		0.987257	0.248146	0.605294	FALSE	FALSE	Below threshold	FALSE	Unannotated background	FALSE
QCD43623.1	gmd, GMDS	GDPmannose 4,6-dehydratase	K01711	Duncaniella	Duncaniella dubosii	None				Unannotated		0.987257	0.248146	0.605294	FALSE	FALSE	Below threshold	FALSE	Unannotated background	FALSE
TGY75984.1	gmd, GMDS	GDPmannose 4,6-dehydratase	K01711	Lepagella	Lepagella muris	None				Unannotated		0.987257	0.248146	0.605294	FALSE	FALSE	Below threshold	FALSE	Unannotated background	FALSE
TGY79503.1	gmd, GMDS	GDPmannose 4,6-dehydratase	K01711	Lepagella	Lepagella muris	None				Unannotated		0.987257	0.248146	0.605294	FALSE	FALSE	Below threshold	FALSE	Unannotated background	FALSE
UniRef100_UPI000B1840EF	gmd, GMDS	GDPmannose 4,6-dehydratase	K01711	Duncaniella	Duncaniella muricolitica	None				Unannotated		0.987257	0.248146	0.605294	FALSE	FALSE	Below threshold	FALSE	Unannotated background	FALSE
tr|A0A174EK67|A0A174EK67_9FIRM	INV, sacA	beta-fructofuranosidase	K01193	Unknown	Unknown	None				Unannotated		1.03627	0.248887	0.603998	FALSE	TRUE	Exposed	FALSE	Unannotated background	FALSE
tr|A0A4V6NYK3|A0A4V6NYK3_9FIRM			-	Unknown	Unknown	None				Unannotated		-0.606943	0.249164	0.603515	FALSE	FALSE	Below threshold	FALSE	Unannotated background	FALSE
BEH91139.1	spoIIGA	stage II sporulation protein GA (sporulation sigma-E factor processing peptidase)	K06383	Turicibacter	Turicibacter faecis	None				Unannotated		-0.640038	0.251317	0.599779	FALSE	FALSE	Below threshold	FALSE	Unannotated background	FALSE
tr|A0AAW3JSL2|A0AAW3JSL2_9FIRM	amt, AMT, MEP	ammonium transporter, Amt family	K03320	Unknown	Unknown	None				Unannotated		1.36952	0.252722	0.597358	FALSE	TRUE	Exposed	FALSE	Unannotated background	FALSE
tr|A0AA36Y6U4|A0AA36Y6U4_9FIRM			-	Unknown	Unknown	None				Unannotated		1.88031	0.254172	0.594872	FALSE	TRUE	Exposed	FALSE	Unannotated background	FALSE
MFR9124840.1				Akkermansia	Akkermansia sp.	None				Unannotated		-0.722968	0.254172	0.594872	FALSE	FALSE	Below threshold	FALSE	Unannotated background	FALSE
tr|E0S3F7|E0S3F7_BUTPB			-	Unknown	Unknown	None				Unannotated		-0.744716	0.256134	0.591533	FALSE	FALSE	Below threshold	FALSE	Unannotated background	FALSE
tr|A0A371AYV9|A0A371AYV9_9FIRM	GLUD1_2, gdhA	glutamate dehydrogenase (NAD(P)+)	K00261	Unknown	Unknown	None				Unannotated		1.20119	0.256665	0.590633	FALSE	TRUE	Exposed	FALSE	Unannotated background	FALSE
CED94472.1	rimM	16S rRNA processing protein RimM	K02860	Romboutsia	Romboutsia ilealis	None				Unannotated		0.889184	0.257048	0.589986	FALSE	FALSE	Below threshold	FALSE	Unannotated background	FALSE
WLT41229.1	ppiD	peptidyl-prolyl cis-trans isomerase D	K03770	Paramuribaculum	Paramuribaculum intestinale	None				Unannotated		0.70685	0.257048	0.589986	FALSE	FALSE	Below threshold	FALSE	Unannotated background	FALSE
tr|A0A371AR68|A0A371AR68_9FIRM	comFC	competence protein ComFC	K02242	Unknown	Unknown	None				Unannotated		-1.2064	0.257147	0.589819	FALSE	TRUE	Control	FALSE	Unannotated background	FALSE
CCI80973.1	dsbH	disulfide reductase	K01829	Lactobacillus	Lactobacillus hominis DSM 23910 = CRBIP 24.179	None				Unannotated		-1.16231	0.260976	0.5834	FALSE	TRUE	Control	FALSE	Unannotated background	FALSE
tr|A0A0K9NBL0|A0A0K9NBL0_9FIRM			-	Unknown	Unknown	None				Unannotated		-1.40681	0.263647	0.578977	FALSE	TRUE	Control	FALSE	Unannotated background	FALSE
tr|A0A1C5P8I2|A0A1C5P8I2_9FIRM	ABCB-BAC	ATP-binding cassette, subfamily B, bacterial	K06147	Unknown	Unknown	None				Unannotated		-1.40681	0.263647	0.578977	FALSE	TRUE	Control	FALSE	Unannotated background	FALSE
tr|A0A0V8QFP4|A0A0V8QFP4_9FIRM			-	Unknown	Unknown	None				Unannotated		-0.832743	0.263935	0.578503	FALSE	FALSE	Below threshold	FALSE	Unannotated background	FALSE
tr|A0A417QNE5|A0A417QNE5_9FIRM	spoIIP	stage II sporulation protein P	K06385	Unknown	Unknown	None				Unannotated		0.611815	0.264792	0.577095	FALSE	FALSE	Below threshold	FALSE	Unannotated background	FALSE
QTQ40164.1			-	Lactobacillus	Lactobacillus taiwanensis	None				Unannotated		-0.729011	0.265237	0.576366	FALSE	FALSE	Below threshold	FALSE	Unannotated background	FALSE
TGY80341.1			-	Lepagella	Lepagella muris	None				Unannotated		-1.38792	0.26534	0.576198	FALSE	TRUE	Control	FALSE	Unannotated background	FALSE
tr|A0A1D9P0F1|A0A1D9P0F1_9FIRM	IDH1, IDH2, icd, IDP	isocitrate dehydrogenase	K00031	Unknown	Unknown	None				Unannotated		-1.80536	0.26534	0.576198	FALSE	TRUE	Control	FALSE	Unannotated background	FALSE
CCI81845.1			-	Lactobacillus	Lactobacillus hominis DSM 23910 = CRBIP 24.179	None				Unannotated		-1.61751	0.26534	0.576198	FALSE	TRUE	Control	FALSE	Unannotated background	FALSE
tr|A0A4R3J7J7|A0A4R3J7J7_9FIRM			-	Unknown	Unknown	None				Unannotated		0.721814	0.26615	0.574873	FALSE	FALSE	Below threshold	FALSE	Unannotated background	FALSE
PWB02373.1	tuf, TUFM	elongation factor Tu	K02358	Duncaniella	Duncaniella muris	None				Unannotated		-0.756805	0.26713	0.573277	FALSE	FALSE	Below threshold	FALSE	Unannotated background	FALSE
UniRef100_UPI0018AC5103			-	Clostridium	Clostridium cuniculi	None				Unannotated		0.941109	0.268069	0.571754	FALSE	FALSE	Below threshold	FALSE	Unannotated background	FALSE
tr|A0A173UC75|A0A173UC75_ANAHA	DARS2, aspS	aspartyl-tRNA synthetase	K01876	Unknown	Unknown	None				Unannotated		0.862467	0.269931	0.568747	FALSE	FALSE	Below threshold	FALSE	Unannotated background	FALSE
QCD43685.1			-	Duncaniella	Duncaniella dubosii	None				Unannotated		-1.83902	0.277705	0.556417	FALSE	TRUE	Control	FALSE	Unannotated background	FALSE
tr|A0A0V8QAJ2|A0A0V8QAJ2_9FIRM	pckA	phosphoenolpyruvate carboxykinase (ATP)	K01610	Unknown	Unknown	None				Unannotated		-0.671536	0.277705	0.556417	FALSE	FALSE	Below threshold	FALSE	Unannotated background	FALSE
tr|A0A1C5RLV1|A0A1C5RLV1_9FIRM	pckA	phosphoenolpyruvate carboxykinase (ATP)	K01610	Unknown	Unknown	None				Unannotated		-0.671536	0.277705	0.556417	FALSE	FALSE	Below threshold	FALSE	Unannotated background	FALSE
tr|A0A1D9NXV9|A0A1D9NXV9_9FIRM	pckA	phosphoenolpyruvate carboxykinase (ATP)	K01610	Unknown	Unknown	None				Unannotated		-0.671536	0.277705	0.556417	FALSE	FALSE	Below threshold	FALSE	Unannotated background	FALSE
tr|A0A395YB76|A0A395YB76_9FIRM	pckA	phosphoenolpyruvate carboxykinase (ATP)	K01610	Unknown	Unknown	None				Unannotated		-0.671536	0.277705	0.556417	FALSE	FALSE	Below threshold	FALSE	Unannotated background	FALSE
tr|A0A417QNW9|A0A417QNW9_9FIRM	pckA	phosphoenolpyruvate carboxykinase (ATP)	K01610	Unknown	Unknown	None				Unannotated		-0.671536	0.277705	0.556417	FALSE	FALSE	Below threshold	FALSE	Unannotated background	FALSE
tr|A0A7X3SL34|A0A7X3SL34_9FIRM	pckA	phosphoenolpyruvate carboxykinase (ATP)	K01610	Unknown	Unknown	None				Unannotated		-0.671536	0.277705	0.556417	FALSE	FALSE	Below threshold	FALSE	Unannotated background	FALSE
tr|A0AAW3JSE9|A0AAW3JSE9_9FIRM	pckA	phosphoenolpyruvate carboxykinase (ATP)	K01610	Unknown	Unknown	None				Unannotated		-0.671536	0.277705	0.556417	FALSE	FALSE	Below threshold	FALSE	Unannotated background	FALSE
CED93513.1	ppnK, NADK	NAD+ kinase	K00858	Romboutsia	Romboutsia ilealis	None				Unannotated		-0.513915	0.280071	0.552732	FALSE	FALSE	Below threshold	FALSE	Unannotated background	FALSE
tr|A0A1C5M489|A0A1C5M489_9FIRM	E2.2.1.6S, ilvH, ilvN	acetolactate synthase I	K01653	Unknown	Unknown	None				Unannotated		0.641675	0.281899	0.549907	FALSE	FALSE	Below threshold	FALSE	Unannotated background	FALSE
tr|A0A1C5S6G4|A0A1C5S6G4_9FIRM			-	Unknown	Unknown	None				Unannotated		-0.769881	0.281899	0.549907	FALSE	FALSE	Below threshold	FALSE	Unannotated background	FALSE
tr|A0A1C5UE05|A0A1C5UE05_9FIRM			-	Unknown	Unknown	None				Unannotated		-0.769881	0.281899	0.549907	FALSE	FALSE	Below threshold	FALSE	Unannotated background	FALSE
tr|A0A395YD01|A0A395YD01_9FIRM			-	Unknown	Unknown	None				Unannotated		-0.769881	0.281899	0.549907	FALSE	FALSE	Below threshold	FALSE	Unannotated background	FALSE
QMT68643.1			-	Lactobacillus	Lactobacillus johnsonii	None				Unannotated		-0.688787	0.285786	0.54396	FALSE	FALSE	Below threshold	FALSE	Unannotated background	FALSE
BEH90998.1	queF	7-cyano-7-deazaguanine reductase	K09457	Turicibacter	Turicibacter faecis	None				Unannotated		0.688931	0.285786	0.54396	FALSE	FALSE	Below threshold	FALSE	Unannotated background	FALSE
QTQ39460.1	K06919	putative DNA primase	K06919	Lactobacillus	Lactobacillus taiwanensis	None				Unannotated		-0.811505	0.288051	0.54053	FALSE	FALSE	Below threshold	FALSE	Unannotated background	FALSE
MEI3547640.1			-	Adlercreutzia	Adlercreutzia sp.	None				Unannotated		0.871165	0.288524	0.539818	FALSE	FALSE	Below threshold	FALSE	Unannotated background	FALSE
MFR9124520.1				Akkermansia	Akkermansia sp.	None				Unannotated		-0.848582	0.288524	0.539818	FALSE	FALSE	Below threshold	FALSE	Unannotated background	FALSE
tr|A0A371ATH8|A0A371ATH8_9FIRM	lysA	diaminopimelate decarboxylase	K01586	Unknown	Unknown	None				Unannotated		-0.638317	0.288992	0.539113	FALSE	FALSE	Below threshold	FALSE	Unannotated background	FALSE
QMT67259.1	NARS, asnS	asparaginyl-tRNA synthetase	K01893	Lactobacillus	Lactobacillus johnsonii	None				Unannotated		1.43546	0.292184	0.534344	FALSE	TRUE	Exposed	FALSE	Unannotated background	FALSE
QTQ40726.1	NARS, asnS	asparaginyl-tRNA synthetase	K01893	Lactobacillus	Lactobacillus taiwanensis	None				Unannotated		1.43546	0.292184	0.534344	FALSE	TRUE	Exposed	FALSE	Unannotated background	FALSE
tr|A0A371AUU1|A0A371AUU1_9FIRM	clpB	ATP-dependent Clp protease ATP-binding subunit ClpB	K03695	Unknown	Unknown	None				Unannotated		0.689949	0.292603	0.533722	FALSE	FALSE	Below threshold	FALSE	Unannotated background	FALSE
tr|A0A7X3MKB2|A0A7X3MKB2_9FIRM			-	Unknown	Unknown	None				Unannotated		1.15921	0.293114	0.532964	FALSE	TRUE	Exposed	FALSE	Unannotated background	FALSE
BEH90250.1	chrA	chromate transporter	K07240	Turicibacter	Turicibacter faecis	None				Unannotated		-0.664793	0.294086	0.531526	FALSE	FALSE	Below threshold	FALSE	Unannotated background	FALSE
tr|A0A2N5PRF8|A0A2N5PRF8_MEDGN			-	Unknown	Unknown	None				Unannotated		1.06232	0.294499	0.530915	FALSE	TRUE	Exposed	FALSE	Unannotated background	FALSE
AMK55324.1	pflA, pflC, pflE	pyruvate formate lyase activating enzyme	K04069	Faecalibaculum	Faecalibaculum rodentium	None				Unannotated		0.630018	0.298375	0.525238	FALSE	FALSE	Below threshold	FALSE	Unannotated background	FALSE
tr|A0A5P6VSR5|A0A5P6VSR5_PSEXY	dnaK, HSPA9	molecular chaperone DnaK	K04043	Unknown	Unknown	None				Unannotated		0.671054	0.298824	0.524585	FALSE	FALSE	Below threshold	FALSE	Unannotated background	FALSE
tr|A0A0K9N941|A0A0K9N941_9FIRM	acbO	2-epi-5-epi-valiolone 7-phosphate 2-epimerase	K19974	Unknown	Unknown	None				Unannotated		-0.793552	0.300638	0.521956	FALSE	FALSE	Below threshold	FALSE	Unannotated background	FALSE
tr|A0A4R3JN98|A0A4R3JN98_9FIRM			-	Unknown	Unknown	None				Unannotated		0.684307	0.302694	0.518997	FALSE	FALSE	Below threshold	FALSE	Unannotated background	FALSE
tr|A0A845KXF9|A0A845KXF9_9FIRM			-	Unknown	Unknown	None				Unannotated		-0.648004	0.302694	0.518997	FALSE	FALSE	Below threshold	FALSE	Unannotated background	FALSE
tr|A0A921SZL3|A0A921SZL3_9FIRM	ABC.FEV.S	iron complex transport system substrate-binding protein	K02016	Unknown	Unknown	None				Unannotated		0.840613	0.303094	0.518423	FALSE	FALSE	Below threshold	FALSE	Unannotated background	FALSE
tr|A0A1Q6Q1N1|A0A1Q6Q1N1_9FIRM			-	Unknown	Unknown	None				Unannotated		-0.547553	0.304697	0.516132	FALSE	FALSE	Below threshold	FALSE	Unannotated background	FALSE
tr|A0A0V8QII1|A0A0V8QII1_9FIRM			-	Unknown	Unknown	None				Unannotated		-0.841805	0.305311	0.515257	FALSE	FALSE	Below threshold	FALSE	Unannotated background	FALSE
tr|A0A0V8QFL0|A0A0V8QFL0_9FIRM	purF, PPAT	amidophosphoribosyltransferase	K00764	Unknown	Unknown	None				Unannotated		1.12856	0.305311	0.515257	FALSE	TRUE	Exposed	FALSE	Unannotated background	FALSE
tr|A0AAW3JQT3|A0AAW3JQT3_9FIRM	purF, PPAT	amidophosphoribosyltransferase	K00764	Unknown	Unknown	None				Unannotated		1.12856	0.305311	0.515257	FALSE	TRUE	Exposed	FALSE	Unannotated background	FALSE
tr|A0AAW3JXD8|A0AAW3JXD8_9FIRM			-	Unknown	Unknown	None				Unannotated		-0.733578	0.305624	0.514812	FALSE	FALSE	Below threshold	FALSE	Unannotated background	FALSE
tr|A0A1Q2CAG5|A0A1Q2CAG5_ANAHA			-	Unknown	Unknown	None				Unannotated		0.612793	0.305844	0.5145	FALSE	FALSE	Below threshold	FALSE	Unannotated background	FALSE
CED93207.1	dnaK, HSPA9	molecular chaperone DnaK	K04043	Romboutsia	Romboutsia ilealis	None				Unannotated		-1.76766	0.306604	0.513422	FALSE	TRUE	Control	FALSE	Unannotated background	FALSE
tr|A0A921SZM5|A0A921SZM5_9FIRM	dnaK, HSPA9	molecular chaperone DnaK	K04043	Unknown	Unknown	None				Unannotated		-1.76766	0.306604	0.513422	FALSE	TRUE	Control	FALSE	Unannotated background	FALSE
UniRef100_UPI0018A90BEA	pnp, PNPT1	polyribonucleotide nucleotidyltransferase	K00962	Clostridium	Clostridium cuniculi	None				Unannotated		-0.820197	0.307444	0.512233	FALSE	FALSE	Below threshold	FALSE	Unannotated background	FALSE
PWB04415.1	gltD	glutamate synthase (NADPH) small chain	K00266	Duncaniella	Duncaniella muris	HADEG only		ahpF	HADEG: Alkanes	HADEG: Alkanes	ahpF	-0.657577	0.309224	0.509727	FALSE	FALSE	Below threshold	TRUE	HC annotated foreground	FALSE
UniRef100_UPI00244E3D4B	RP-S20, rpsT	small subunit ribosomal protein S20	K02968	Duncaniella	Duncaniella muricolitica	None				Unannotated		-0.846424	0.309487	0.509357	FALSE	FALSE	Below threshold	FALSE	Unannotated background	FALSE
tr|A0A7X3MLH9|A0A7X3MLH9_9FIRM			-	Unknown	Unknown	None				Unannotated		0.723388	0.309842	0.50886	FALSE	FALSE	Below threshold	FALSE	Unannotated background	FALSE
CCI81037.1	polC	DNA polymerase III subunit alpha, Gram-positive type	K03763	Lactobacillus	Lactobacillus hominis DSM 23910 = CRBIP 24.179	None				Unannotated		-0.652171	0.312672	0.504911	FALSE	FALSE	Below threshold	FALSE	Unannotated background	FALSE
QTQ40589.1	polC	DNA polymerase III subunit alpha, Gram-positive type	K03763	Lactobacillus	Lactobacillus taiwanensis	None				Unannotated		-0.652171	0.312672	0.504911	FALSE	FALSE	Below threshold	FALSE	Unannotated background	FALSE
tr|A0A417Q9T4|A0A417Q9T4_9FIRM	K06919	putative DNA primase	K06919	Unknown	Unknown	None				Unannotated		-0.576184	0.312822	0.504703	FALSE	FALSE	Below threshold	FALSE	Unannotated background	FALSE
UniRef100_UPI001054CD31			-	Clostridium	Clostridium cuniculi	None				Unannotated		0.759678	0.313581	0.503651	FALSE	FALSE	Below threshold	FALSE	Unannotated background	FALSE
tr|A0A1D9P4E3|A0A1D9P4E3_9FIRM			-	Unknown	Unknown	None				Unannotated		0.505259	0.31465	0.502172	FALSE	FALSE	Below threshold	FALSE	Unannotated background	FALSE
UniRef100_UPI0010555997	K07001	NTE family protein	K07001	Clostridium	Clostridium cuniculi	None				Unannotated		0.597278	0.316168	0.500082	FALSE	FALSE	Below threshold	FALSE	Unannotated background	FALSE
tr|A0A5P6VT96|A0A5P6VT96_PSEXY	E3.1.3.48	protein-tyrosine phosphatase	K01104	Unknown	Unknown	None				Unannotated		0.947232	0.316632	0.499445	FALSE	FALSE	Below threshold	FALSE	Unannotated background	FALSE
BEH90317.1	E3.2.1.86B, bglA	6-phospho-beta-glucosidase	K01223	Turicibacter	Turicibacter faecis	None				Unannotated		-0.480478	0.317229	0.498627	FALSE	FALSE	Below threshold	FALSE	Unannotated background	FALSE
tr|A0A921T029|A0A921T029_9FIRM	aroB	3-dehydroquinate synthase	K01735	Unknown	Unknown	None				Unannotated		-0.782897	0.317229	0.498627	FALSE	FALSE	Below threshold	FALSE	Unannotated background	FALSE
QCD43723.1	ABC.CD.A	putative ABC transport system ATP-binding protein	K02003	Duncaniella	Duncaniella dubosii	None				Unannotated		0.554237	0.318832	0.496438	FALSE	FALSE	Below threshold	FALSE	Unannotated background	FALSE
WP_135988694.1			-	Petralouisia	Petralouisia muris	None				Unannotated		0.540712	0.319318	0.495777	FALSE	FALSE	Below threshold	FALSE	Unannotated background	FALSE
tr|A0A395YFK8|A0A395YFK8_9FIRM			-	Unknown	Unknown	None				Unannotated		-0.777433	0.319999	0.494851	FALSE	FALSE	Below threshold	FALSE	Unannotated background	FALSE
tr|A0A4R3JNE7|A0A4R3JNE7_9FIRM			-	Unknown	Unknown	None				Unannotated		-0.777433	0.319999	0.494851	FALSE	FALSE	Below threshold	FALSE	Unannotated background	FALSE
tr|A0A7X3MHK4|A0A7X3MHK4_9FIRM			-	Unknown	Unknown	None				Unannotated		-0.666943	0.321307	0.49308	FALSE	FALSE	Below threshold	FALSE	Unannotated background	FALSE
QTQ40097.1	YARS, tyrS	tyrosyl-tRNA synthetase	K01866	Lactobacillus	Lactobacillus taiwanensis	None				Unannotated		1.04383	0.325142	0.487927	FALSE	TRUE	Exposed	FALSE	Unannotated background	FALSE
CED92846.1				Romboutsia	Romboutsia ilealis	None				Unannotated		0.579395	0.326085	0.486669	FALSE	FALSE	Below threshold	FALSE	Unannotated background	FALSE
UniRef100_UPI00244DCA51	trpG	anthranilate synthase component II	K01658	Duncaniella	Duncaniella muricolitica	None				Unannotated		0.713538	0.327626	0.484622	FALSE	FALSE	Below threshold	FALSE	Unannotated background	FALSE
tr|A0A1C5KS69|A0A1C5KS69_9FIRM			-	Unknown	Unknown	None				Unannotated		-0.756463	0.332125	0.478699	FALSE	FALSE	Below threshold	FALSE	Unannotated background	FALSE
CED94658.1	algI	alginate O-acetyltransferase complex protein AlgI	K19294	Romboutsia	Romboutsia ilealis	None				Unannotated		-0.634713	0.339667	0.468946	FALSE	FALSE	Below threshold	FALSE	Unannotated background	FALSE
tr|A0A1Q2C4V2|A0A1Q2C4V2_ANAHA			-	Unknown	Unknown	None				Unannotated		0.546636	0.340644	0.467699	FALSE	FALSE	Below threshold	FALSE	Unannotated background	FALSE
QCD34837.1	dnaK, HSPA9	molecular chaperone DnaK	K04043	Muribaculum	Muribaculum gordoncarteri	None				Unannotated		-0.679789	0.346685	0.460065	FALSE	FALSE	Below threshold	FALSE	Unannotated background	FALSE
tr|A0A5P6VVG4|A0A5P6VVG4_PSEXY	pckA	phosphoenolpyruvate carboxykinase (ATP)	K01610	Unknown	Unknown	None				Unannotated		-0.505961	0.34835	0.457984	FALSE	FALSE	Below threshold	FALSE	Unannotated background	FALSE
MEI3548429.1	tuf, TUFM	elongation factor Tu	K02358	Adlercreutzia	Adlercreutzia sp.	None				Unannotated		-0.659662	0.348675	0.457579	FALSE	FALSE	Below threshold	FALSE	Unannotated background	FALSE
tr|A0A9Q4EYI4|A0A9Q4EYI4_MEDGN	cycB, ganO, mdxE	arabinogalactan oligomer	K15770	Unknown	Unknown	None				Unannotated		0.628446	0.350097	0.455811	FALSE	FALSE	Below threshold	FALSE	Unannotated background	FALSE
tr|A0A5P6VM18|A0A5P6VM18_PSEXY			-	Unknown	Unknown	None				Unannotated		-0.561451	0.350692	0.455074	FALSE	FALSE	Below threshold	FALSE	Unannotated background	FALSE
tr|A0A5P6VM21|A0A5P6VM21_PSEXY			-	Unknown	Unknown	None				Unannotated		0.988494	0.351059	0.45462	FALSE	FALSE	Below threshold	FALSE	Unannotated background	FALSE
UniRef100_UPI00140F9D71			-	Clostridium	Clostridium cuniculi	None				Unannotated		-0.680478	0.351368	0.454237	FALSE	FALSE	Below threshold	FALSE	Unannotated background	FALSE
tr|A0A1Q2C9Q3|A0A1Q2C9Q3_ANAHA				Unknown	Unknown	None				Unannotated		-0.475759	0.351493	0.454083	FALSE	FALSE	Below threshold	FALSE	Unannotated background	FALSE
tr|A0A395Y9B3|A0A395Y9B3_9FIRM	HSP90A, htpG	molecular chaperone HtpG	K04079	Unknown	Unknown	None				Unannotated		0.678833	0.353273	0.45189	FALSE	FALSE	Below threshold	FALSE	Unannotated background	FALSE
CCI81620.1			-	Lactobacillus	Lactobacillus hominis DSM 23910 = CRBIP 24.179	None				Unannotated		0.450274	0.355082	0.449672	FALSE	FALSE	Below threshold	FALSE	Unannotated background	FALSE
tr|A0AAJ1LJX6|A0AAJ1LJX6_MEDGN			-	Unknown	Unknown	None				Unannotated		0.910899	0.355082	0.449672	FALSE	FALSE	Below threshold	FALSE	Unannotated background	FALSE
QCD42303.1	parB, spo0J	ParB family transcriptional regulator, chromosome partitioning protein	K03497	Duncaniella	Duncaniella dubosii	None				Unannotated		0.723442	0.361291	0.442143	FALSE	FALSE	Below threshold	FALSE	Unannotated background	FALSE
tr|A0A4R3JT12|A0A4R3JT12_9FIRM			-	Unknown	Unknown	None				Unannotated		-0.441919	0.362908	0.440204	FALSE	FALSE	Below threshold	FALSE	Unannotated background	FALSE
BBP47859.1	rsmB, sun	16S rRNA (cytosine967-C5)-methyltransferase	K03500	Akkermansia	Akkermansia muciniphila	None				Unannotated		1.14573	0.362988	0.440107	FALSE	TRUE	Exposed	FALSE	Unannotated background	FALSE
tr|A0A417QL07|A0A417QL07_9FIRM			-	Unknown	Unknown	None				Unannotated		-0.702717	0.36766	0.434554	FALSE	FALSE	Below threshold	FALSE	Unannotated background	FALSE
tr|A0A0K9NGV1|A0A0K9NGV1_9FIRM	sigE_F_G	RNA polymerase sigma-E	K03091	Unknown	Unknown	None				Unannotated		1.69561	0.368626	0.433414	FALSE	TRUE	Exposed	FALSE	Unannotated background	FALSE
QCD40936.1	K07484	transposase	K07484	Duncaniella	Duncaniella dubosii	None				Unannotated		-0.917178	0.371238	0.430347	FALSE	FALSE	Below threshold	FALSE	Unannotated background	FALSE
tr|A0A371AZQ3|A0A371AZQ3_9FIRM	vanSC, vanSE, vanSG	two-component system, OmpR family, sensor histidine kinase VanS	K18350	Unknown	Unknown	None				Unannotated		1.23057	0.371604	0.429919	FALSE	TRUE	Exposed	FALSE	Unannotated background	FALSE
tr|A0A371ARP9|A0A371ARP9_9FIRM	E2.5.1.2	thiamine pyridinylase	K10811	Unknown	Unknown	None				Unannotated		0.40574	0.371748	0.429752	FALSE	FALSE	Below threshold	FALSE	Unannotated background	FALSE
tr|A0A395YBE3|A0A395YBE3_9FIRM			-	Unknown	Unknown	None				Unannotated		-0.891243	0.375032	0.425931	FALSE	FALSE	Below threshold	FALSE	Unannotated background	FALSE
tr|A0A921SYV0|A0A921SYV0_9FIRM	pflA, pflC, pflE	pyruvate formate lyase activating enzyme	K04069	Unknown	Unknown	None				Unannotated		-0.557677	0.377007	0.423651	FALSE	FALSE	Below threshold	FALSE	Unannotated background	FALSE
UniRef100_UPI0010550D0E			-	Clostridium	Clostridium cuniculi	None				Unannotated		-0.534913	0.377729	0.42282	FALSE	FALSE	Below threshold	FALSE	Unannotated background	FALSE
tr|D4MZK5|D4MZK5_ANAHA	ACAT, atoB	acetyl-CoA C-acetyltransferase	K00626	Unknown	Unknown	None				Unannotated		0.866966	0.379697	0.420563	FALSE	FALSE	Below threshold	FALSE	Unannotated background	FALSE
QMT68393.1			-	Lactobacillus	Lactobacillus johnsonii	None				Unannotated		0.922141	0.379697	0.420563	FALSE	FALSE	Below threshold	FALSE	Unannotated background	FALSE
tr|A0A371ARZ6|A0A371ARZ6_9FIRM			-	Unknown	Unknown	None				Unannotated		0.524163	0.383443	0.416299	FALSE	FALSE	Below threshold	FALSE	Unannotated background	FALSE
tr|A0AAW3JW46|A0AAW3JW46_9FIRM			K07015	Unknown	Unknown	None				Unannotated		-0.569626	0.383443	0.416299	FALSE	FALSE	Below threshold	FALSE	Unannotated background	FALSE
tr|A0A1D9P3Z9|A0A1D9P3Z9_9FIRM			-	Unknown	Unknown	None				Unannotated		-0.821057	0.383822	0.41587	FALSE	FALSE	Below threshold	FALSE	Unannotated background	FALSE
QMT68288.1			-	Lactobacillus	Lactobacillus johnsonii	None				Unannotated		-0.538285	0.38668	0.412649	FALSE	FALSE	Below threshold	FALSE	Unannotated background	FALSE
tr|E0S0Y0|E0S0Y0_BUTPB	asnB, ASNS	asparagine synthase (glutamine-hydrolysing)	K01953	Unknown	Unknown	None				Unannotated		-0.597472	0.387526	0.411699	FALSE	FALSE	Below threshold	FALSE	Unannotated background	FALSE
UniRef100_UPI0018AAB509	ABC.CD.A	putative ABC transport system ATP-binding protein	K02003	Clostridium	Clostridium	None				Unannotated		-0.530157	0.390376	0.408517	FALSE	FALSE	Below threshold	FALSE	Unannotated background	FALSE
tr|A0A5P6VRE0|A0A5P6VRE0_PSEXY	tuf, TUFM	elongation factor Tu	K02358	Unknown	Unknown	None				Unannotated		-0.622374	0.390376	0.408517	FALSE	FALSE	Below threshold	FALSE	Unannotated background	FALSE
QMT68308.1	mdcF	malonate transporter and related proteins	K13936	Lactobacillus	Lactobacillus johnsonii	None				Unannotated		-0.656698	0.390376	0.408517	FALSE	FALSE	Below threshold	FALSE	Unannotated background	FALSE
QTQ40178.1	mdcF	malonate transporter and related proteins	K13936	Lactobacillus	Lactobacillus taiwanensis	None				Unannotated		-0.656698	0.390376	0.408517	FALSE	FALSE	Below threshold	FALSE	Unannotated background	FALSE
tr|A0A0K9N7J3|A0A0K9N7J3_9FIRM	thiG	thiazole synthase	K03149	Unknown	Unknown	None				Unannotated		-0.49292	0.390954	0.407874	FALSE	FALSE	Below threshold	FALSE	Unannotated background	FALSE
tr|A0A0V8QJ64|A0A0V8QJ64_9FIRM			-	Unknown	Unknown	None				Unannotated		0.636481	0.391015	0.407806	FALSE	FALSE	Below threshold	FALSE	Unannotated background	FALSE
UniRef100_UPI00244E21BC			-	Duncaniella	Duncaniella muricolitica	None				Unannotated		-0.63083	0.395913	0.4024	FALSE	FALSE	Below threshold	FALSE	Unannotated background	FALSE
TGY78863.1				Lepagella	Lepagella muris	None				Unannotated		-0.968776	0.396221	0.402063	FALSE	FALSE	Below threshold	FALSE	Unannotated background	FALSE
tr|A0A371AZL6|A0A371AZL6_9FIRM	VCP, CDC48	transitional endoplasmic reticulum ATPase	K13525	Unknown	Unknown	None				Unannotated		0.581785	0.397131	0.401067	FALSE	FALSE	Below threshold	FALSE	Unannotated background	FALSE
tr|A0A7X3MF31|A0A7X3MF31_9FIRM				Unknown	Unknown	None				Unannotated		-0.59369	0.397498	0.400665	FALSE	FALSE	Below threshold	FALSE	Unannotated background	FALSE
tr|A0A4R3JR46|A0A4R3JR46_9FIRM			-	Unknown	Unknown	None				Unannotated		-0.602359	0.397869	0.40026	FALSE	FALSE	Below threshold	FALSE	Unannotated background	FALSE
tr|A0A395Y7L5|A0A395Y7L5_9FIRM	dnaK, HSPA9	molecular chaperone DnaK	K04043	Unknown	Unknown	None				Unannotated		0.553935	0.398311	0.399777	FALSE	FALSE	Below threshold	FALSE	Unannotated background	FALSE
tr|A0A943IJC1|A0A943IJC1_9FIRM	thiI	tRNA uracil 4-sulfurtransferase	K03151	Unknown	Unknown	None				Unannotated		-0.62084	0.39943	0.398559	FALSE	FALSE	Below threshold	FALSE	Unannotated background	FALSE
tr|A0A4R3J483|A0A4R3J483_9FIRM			-	Unknown	Unknown	None				Unannotated		0.381583	0.39992	0.398027	FALSE	FALSE	Below threshold	FALSE	Unannotated background	FALSE
tr|A0A921MZY9|A0A921MZY9_9FIRM	RP-S7, MRPS7, rpsG	small subunit ribosomal protein S7	K02992	Unknown	Unknown	None				Unannotated		-0.59535	0.402388	0.395355	FALSE	FALSE	Below threshold	FALSE	Unannotated background	FALSE
tr|A0A7X3MGC9|A0A7X3MGC9_9FIRM	lysA	diaminopimelate decarboxylase	K01586	Unknown	Unknown	None				Unannotated		-0.609138	0.404646	0.392925	FALSE	FALSE	Below threshold	FALSE	Unannotated background	FALSE
UniRef100_UPI0010561712	ruvA	holliday junction DNA helicase RuvA	K03550	Clostridium	Clostridium cuniculi	None				Unannotated		1.46503	0.406234	0.391224	FALSE	TRUE	Exposed	FALSE	Unannotated background	FALSE
tr|E0RUY2|E0RUY2_BUTPB	ybeB	ribosome-associated protein	K09710	Unknown	Unknown	None				Unannotated		-0.573068	0.406244	0.391214	FALSE	FALSE	Below threshold	FALSE	Unannotated background	FALSE
MFR9125409.1	trpGD	anthranilate synthase	K13497	Akkermansia	Akkermansia sp.	None				Unannotated		-0.734521	0.407164	0.390231	FALSE	FALSE	Below threshold	FALSE	Unannotated background	FALSE
TGY79537.1	pckA	phosphoenolpyruvate carboxykinase (ATP)	K01610	Lepagella	Lepagella muris	None				Unannotated		-0.511422	0.40766	0.389702	FALSE	FALSE	Below threshold	FALSE	Unannotated background	FALSE
tr|R6WRV2|R6WRV2_9FIRM			-	Unknown	Unknown	None				Unannotated		0.453854	0.407822	0.389529	FALSE	FALSE	Below threshold	FALSE	Unannotated background	FALSE
QCD36234.1	argB	acetylglutamate kinase	K00930	Muribaculum	Muribaculum gordoncarteri	None				Unannotated		0.390122	0.407822	0.389529	FALSE	FALSE	Below threshold	FALSE	Unannotated background	FALSE
tr|A0AAW3JPK3|A0AAW3JPK3_9FIRM			-	Unknown	Unknown	None				Unannotated		-0.46653	0.407844	0.389506	FALSE	FALSE	Below threshold	FALSE	Unannotated background	FALSE
tr|A0A1D9P1Z0|A0A1D9P1Z0_9FIRM			-	Unknown	Unknown	None				Unannotated		0.406623	0.410273	0.386927	FALSE	FALSE	Below threshold	FALSE	Unannotated background	FALSE
tr|E0RVI8|E0RVI8_BUTPB	fruB	fructose PTS system EIIA component	K02768	Unknown	Unknown	None				Unannotated		0.444031	0.41562	0.381303	FALSE	FALSE	Below threshold	FALSE	Unannotated background	FALSE
tr|A0A0V8QAD4|A0A0V8QAD4_9FIRM			-	Unknown	Unknown	None				Unannotated		-0.735152	0.415712	0.381207	FALSE	FALSE	Below threshold	FALSE	Unannotated background	FALSE
MEI3548221.1			-	Adlercreutzia	Adlercreutzia sp.	None				Unannotated		0.692694	0.416594	0.380287	FALSE	FALSE	Below threshold	FALSE	Unannotated background	FALSE
tr|A0AAW3JQB3|A0AAW3JQB3_9FIRM	glk	glucokinase	K00845	Unknown	Unknown	None				Unannotated		-0.512121	0.417461	0.379384	FALSE	FALSE	Below threshold	FALSE	Unannotated background	FALSE
TGY80970.1			-	Lepagella	Lepagella muris	None				Unannotated		-0.696535	0.417461	0.379384	FALSE	FALSE	Below threshold	FALSE	Unannotated background	FALSE
BEH90891.1				Turicibacter	Turicibacter faecis	None				Unannotated		0.523138	0.418038	0.378785	FALSE	FALSE	Below threshold	FALSE	Unannotated background	FALSE
tr|A0A0K9ND80|A0A0K9ND80_9FIRM			-	Unknown	Unknown	None				Unannotated		0.562227	0.419919	0.376834	FALSE	FALSE	Below threshold	FALSE	Unannotated background	FALSE
QCD35538.1	nagZ	beta-N-acetylhexosaminidase	K01207	Muribaculum	Muribaculum gordoncarteri	HADEG only		est	HADEG: Plastics	HADEG: Plastics	est	0.579576	0.421192	0.37552	FALSE	FALSE	Below threshold	TRUE	HC annotated foreground	FALSE
tr|A0A7X3SJ01|A0A7X3SJ01_9FIRM			-	Unknown	Unknown	None				Unannotated		0.839131	0.421358	0.375349	FALSE	FALSE	Below threshold	FALSE	Unannotated background	FALSE
QCD43145.1	TPI, tpiA	triosephosphate isomerase (TIM)	K01803	Duncaniella	Duncaniella dubosii	None				Unannotated		-0.494055	0.422336	0.374342	FALSE	FALSE	Below threshold	FALSE	Unannotated background	FALSE
tr|A0A4R3JN69|A0A4R3JN69_9FIRM			-	Unknown	Unknown	None				Unannotated		0.907132	0.422336	0.374342	FALSE	FALSE	Below threshold	FALSE	Unannotated background	FALSE
tr|A0A1M7YHI5|A0A1M7YHI5_9FIRM			-	Unknown	Unknown	None				Unannotated		0.62826	0.424559	0.372062	FALSE	FALSE	Below threshold	FALSE	Unannotated background	FALSE
tr|A0A5P6VRA5|A0A5P6VRA5_PSEXY			-	Unknown	Unknown	None				Unannotated		-1.24395	0.425258	0.371348	FALSE	TRUE	Control	FALSE	Unannotated background	FALSE
tr|A0A943FCR4|A0A943FCR4_9FIRM	glyA, SHMT	glycine hydroxymethyltransferase	K00600	Unknown	Unknown	None				Unannotated		-0.615333	0.425469	0.371133	FALSE	FALSE	Below threshold	FALSE	Unannotated background	FALSE
UniRef100_UPI00244E101D			-	Duncaniella	Duncaniella muricolitica	None				Unannotated		0.814823	0.429642	0.366893	FALSE	FALSE	Below threshold	FALSE	Unannotated background	FALSE
tr|R6WFW7|R6WFW7_9FIRM	pckA	phosphoenolpyruvate carboxykinase (ATP)	K01610	Unknown	Unknown	None				Unannotated		-0.441149	0.429924	0.366609	FALSE	FALSE	Below threshold	FALSE	Unannotated background	FALSE
tr|A0AA36Y6S6|A0AA36Y6S6_9FIRM			-	Unknown	Unknown	None				Unannotated		-0.526536	0.431543	0.364976	FALSE	FALSE	Below threshold	FALSE	Unannotated background	FALSE
QMT67665.1	prfC	peptide chain release factor 3	K02837	Lactobacillus	Lactobacillus johnsonii	None				Unannotated		0.820765	0.431664	0.364854	FALSE	FALSE	Below threshold	FALSE	Unannotated background	FALSE
tr|A0A1C5RCS3|A0A1C5RCS3_9FIRM	murI	glutamate racemase	K01776	Unknown	Unknown	None				Unannotated		0.440448	0.431664	0.364854	FALSE	FALSE	Below threshold	FALSE	Unannotated background	FALSE
tr|A0A1C5KSW7|A0A1C5KSW7_9FIRM			-	Unknown	Unknown	None				Unannotated		0.960068	0.432319	0.364195	FALSE	FALSE	Below threshold	FALSE	Unannotated background	FALSE
tr|A0AAW3JRS9|A0AAW3JRS9_9FIRM	pbp4b	serine-type D-Ala-D-Ala carboxypeptidase	K21469	Unknown	Unknown	None				Unannotated		0.777223	0.432319	0.364195	FALSE	FALSE	Below threshold	FALSE	Unannotated background	FALSE
tr|A0A1C5R9J5|A0A1C5R9J5_9FIRM	glyA, SHMT	glycine hydroxymethyltransferase	K00600	Unknown	Unknown	None				Unannotated		-0.615333	0.432319	0.364195	FALSE	FALSE	Below threshold	FALSE	Unannotated background	FALSE
tr|R6XPB3|R6XPB3_9FIRM	glyA, SHMT	glycine hydroxymethyltransferase	K00600	Unknown	Unknown	None				Unannotated		-0.615333	0.432319	0.364195	FALSE	FALSE	Below threshold	FALSE	Unannotated background	FALSE
UniRef100_UPI001054844C	IDH1, IDH2, icd, IDP	isocitrate dehydrogenase	K00031	Clostridium	Clostridium cuniculi	None				Unannotated		-1.32027	0.434057	0.362453	FALSE	TRUE	Control	FALSE	Unannotated background	FALSE
tr|A0A9Q4I128|A0A9Q4I128_MEDGN			-	Unknown	Unknown	None				Unannotated		-0.536625	0.43714	0.359379	FALSE	FALSE	Below threshold	FALSE	Unannotated background	FALSE
TGY78881.1	susD	starch-binding outer membrane protein, SusD	K21572	Lepagella	Lepagella muris	None				Unannotated		0.656412	0.437498	0.359024	FALSE	FALSE	Below threshold	FALSE	Unannotated background	FALSE
tr|A0A845KRY1|A0A845KRY1_9FIRM	cobD	threonine-phosphate decarboxylase	K04720	Unknown	Unknown	None				Unannotated		-0.296586	0.439372	0.357168	FALSE	FALSE	Below threshold	FALSE	Unannotated background	FALSE
tr|A0A0K9NHD0|A0A0K9NHD0_9FIRM	glyA, SHMT	glycine hydroxymethyltransferase	K00600	Unknown	Unknown	None				Unannotated		0.556334	0.440009	0.356538	FALSE	FALSE	Below threshold	FALSE	Unannotated background	FALSE
QCD36722.1			-	Muribaculum	Muribaculum gordoncarteri	None				Unannotated		-0.604094	0.441593	0.354978	FALSE	FALSE	Below threshold	FALSE	Unannotated background	FALSE
tr|A0A7X3SLG2|A0A7X3SLG2_9FIRM			-	Unknown	Unknown	None				Unannotated		0.509768	0.444561	0.352069	FALSE	FALSE	Below threshold	FALSE	Unannotated background	FALSE
tr|A0A943FJ66|A0A943FJ66_9FIRM	rpoC	DNA-directed RNA polymerase subunit beta'	K03046	Unknown	Unknown	None				Unannotated		0.343195	0.445325	0.351323	FALSE	FALSE	Below threshold	FALSE	Unannotated background	FALSE
tr|A0A1D9P522|A0A1D9P522_9FIRM			-	Unknown	Unknown	None				Unannotated		0.502841	0.445588	0.351067	FALSE	FALSE	Below threshold	FALSE	Unannotated background	FALSE
tr|A0A1Q2C6Y2|A0A1Q2C6Y2_ANAHA			-	Unknown	Unknown	None				Unannotated		-0.42176	0.447551	0.349157	FALSE	FALSE	Below threshold	FALSE	Unannotated background	FALSE
tr|A0A0K9NG38|A0A0K9NG38_9FIRM			-	Unknown	Unknown	None				Unannotated		0.712716	0.448154	0.348572	FALSE	FALSE	Below threshold	FALSE	Unannotated background	FALSE
tr|A0A371AU15|A0A371AU15_9FIRM			-	Unknown	Unknown	None				Unannotated		-0.383614	0.450756	0.346059	FALSE	FALSE	Below threshold	FALSE	Unannotated background	FALSE
tr|A0A4R3JHV1|A0A4R3JHV1_9FIRM			-	Unknown	Unknown	None				Unannotated		-0.44546	0.450756	0.346059	FALSE	FALSE	Below threshold	FALSE	Unannotated background	FALSE
tr|A0A7X3SK26|A0A7X3SK26_9FIRM	gtrB	polyisoprenyl-phosphate glycosyltransferase	K20534	Unknown	Unknown	None				Unannotated		-0.794344	0.451298	0.345537	FALSE	FALSE	Below threshold	FALSE	Unannotated background	FALSE
tr|A0A0K9NG05|A0A0K9NG05_9FIRM			-	Unknown	Unknown	None				Unannotated		0.529339	0.45161	0.345236	FALSE	FALSE	Below threshold	FALSE	Unannotated background	FALSE
CED93241.1				Romboutsia	Romboutsia ilealis	None				Unannotated		-0.45183	0.45161	0.345236	FALSE	FALSE	Below threshold	FALSE	Unannotated background	FALSE
tr|A0AA36Y4D3|A0AA36Y4D3_9FIRM			-	Unknown	Unknown	None				Unannotated		-0.488555	0.452091	0.344775	FALSE	FALSE	Below threshold	FALSE	Unannotated background	FALSE
UniRef100_UPI001056CB4F	K07729	putative transcriptional regulator	K07729	Clostridium	Clostridium cuniculi	None				Unannotated		-0.675903	0.455999	0.341036	FALSE	FALSE	Below threshold	FALSE	Unannotated background	FALSE
tr|A0A395YAE1|A0A395YAE1_9FIRM	K07126	uncharacterized protein	K07126	Unknown	Unknown	None				Unannotated		-0.470688	0.459094	0.338099	FALSE	FALSE	Below threshold	FALSE	Unannotated background	FALSE
tr|A0A0K9NB37|A0A0K9NB37_9FIRM			-	Unknown	Unknown	None				Unannotated		0.840135	0.459434	0.337776	FALSE	FALSE	Below threshold	FALSE	Unannotated background	FALSE
tr|A0A5P6VU48|A0A5P6VU48_PSEXY	cobH-cbiC	precorrin-8X	K06042	Unknown	Unknown	None				Unannotated		-0.494681	0.459688	0.337537	FALSE	FALSE	Below threshold	FALSE	Unannotated background	FALSE
tr|A0A0V8QBU4|A0A0V8QBU4_9FIRM	ABCB-BAC	ATP-binding cassette, subfamily B, bacterial	K06147	Unknown	Unknown	None				Unannotated		-0.430813	0.459688	0.337537	FALSE	FALSE	Below threshold	FALSE	Unannotated background	FALSE
tr|A0A5P6VN07|A0A5P6VN07_PSEXY	nrdD	ribonucleoside-triphosphate reductase (formate)	K21636	Unknown	Unknown	None				Unannotated		-0.386102	0.461116	0.33619	FALSE	FALSE	Below threshold	FALSE	Unannotated background	FALSE
tr|A0A0K9NBX9|A0A0K9NBX9_9FIRM	mreB	rod shape-determining protein MreB and related proteins	K03569	Unknown	Unknown	None				Unannotated		-0.493336	0.461149	0.336159	FALSE	FALSE	Below threshold	FALSE	Unannotated background	FALSE
tr|E0S403|E0S403_BUTPB			-	Unknown	Unknown	None				Unannotated		-0.506216	0.463663	0.333798	FALSE	FALSE	Below threshold	FALSE	Unannotated background	FALSE
tr|A0A395Y6S0|A0A395Y6S0_9FIRM	adh2	alcohol dehydrogenase	K19955	Unknown	Unknown	None				Unannotated		0.460564	0.463959	0.33352	FALSE	FALSE	Below threshold	FALSE	Unannotated background	FALSE
tr|A0A845KUF2|A0A845KUF2_9FIRM	leuB, IMDH	3-isopropylmalate dehydrogenase	K00052	Unknown	Unknown	None				Unannotated		-0.744903	0.464711	0.332817	FALSE	FALSE	Below threshold	FALSE	Unannotated background	FALSE
TGY77117.1	QARS, glnS	glutaminyl-tRNA synthetase	K01886	Lepagella	Lepagella muris	None				Unannotated		-0.379265	0.464807	0.332727	FALSE	FALSE	Below threshold	FALSE	Unannotated background	FALSE
tr|A0A5P6VVX4|A0A5P6VVX4_PSEXY	dxs	1-deoxy-D-xylulose-5-phosphate synthase	K01662	Unknown	Unknown	None				Unannotated		-0.349081	0.464807	0.332727	FALSE	FALSE	Below threshold	FALSE	Unannotated background	FALSE
TGY77639.1	fecI, prhI	RNA polymerase sigma-19 factor, ECF subfamily	K23514	Lepagella	Lepagella muris	None				Unannotated		-0.576125	0.470588	0.327359	FALSE	FALSE	Below threshold	FALSE	Unannotated background	FALSE
tr|A0A371AWY8|A0A371AWY8_9FIRM	ABC.PA.P	polar amino acid transport system permease protein	K02029	Unknown	Unknown	None				Unannotated		-0.852364	0.47555	0.322804	FALSE	FALSE	Below threshold	FALSE	Unannotated background	FALSE
MEI3547183.1			-	Adlercreutzia	Adlercreutzia sp.	None				Unannotated		0.565284	0.478147	0.320439	FALSE	FALSE	Below threshold	FALSE	Unannotated background	FALSE
tr|A0A5P6VV34|A0A5P6VV34_PSEXY	pyrE	orotate phosphoribosyltransferase	K00762	Unknown	Unknown	None				Unannotated		0.494651	0.480989	0.317864	FALSE	FALSE	Below threshold	FALSE	Unannotated background	FALSE
CED94455.1	glk	glucokinase	K25026	Romboutsia	Romboutsia ilealis	None				Unannotated		-0.973251	0.481623	0.317292	FALSE	FALSE	Below threshold	FALSE	Unannotated background	FALSE
QCD34443.1			-	Muribaculum	Muribaculum gordoncarteri	None				Unannotated		-0.902063	0.48169	0.317232	FALSE	FALSE	Below threshold	FALSE	Unannotated background	FALSE
tr|A0A7X3SL74|A0A7X3SL74_9FIRM			-	Unknown	Unknown	None				Unannotated		0.48048	0.482438	0.316558	FALSE	FALSE	Below threshold	FALSE	Unannotated background	FALSE
QTQ39177.1	parC	topoisomerase IV subunit A	K02621	Lactobacillus	Lactobacillus taiwanensis	None				Unannotated		-0.758331	0.483891	0.315253	FALSE	FALSE	Below threshold	FALSE	Unannotated background	FALSE
QCD43080.1	lysA	diaminopimelate decarboxylase	K01586	Duncaniella	Duncaniella dubosii	None				Unannotated		0.396757	0.489074	0.310625	FALSE	FALSE	Below threshold	FALSE	Unannotated background	FALSE
MEI3547438.1			-	Adlercreutzia	Adlercreutzia sp.	None				Unannotated		0.563821	0.489241	0.310477	FALSE	FALSE	Below threshold	FALSE	Unannotated background	FALSE
MEI3548044.1	JAZ	jasmonate ZIM domain-containing protein	K13464	Adlercreutzia	Adlercreutzia sp.	None				Unannotated		0.322493	0.490877	0.309028	FALSE	FALSE	Below threshold	FALSE	Unannotated background	FALSE
tr|A0AAW3JUP4|A0AAW3JUP4_9FIRM			-	Unknown	Unknown	None				Unannotated		0.553622	0.493733	0.306508	FALSE	FALSE	Below threshold	FALSE	Unannotated background	FALSE
PWB03301.1	E5.2.1.8	peptidylprolyl isomerase	K01802	Duncaniella	Duncaniella muris	None				Unannotated		-0.368194	0.493733	0.306508	FALSE	FALSE	Below threshold	FALSE	Unannotated background	FALSE
tr|A0A0K9NEB4|A0A0K9NEB4_9FIRM	metK, MAT	S-adenosylmethionine synthetase	K00789	Unknown	Unknown	None				Unannotated		0.471081	0.493733	0.306508	FALSE	FALSE	Below threshold	FALSE	Unannotated background	FALSE
BEH91953.1	gerQ	spore germination protein Q	K06305	Turicibacter	Turicibacter faecis	None				Unannotated		-0.518775	0.498226	0.302573	FALSE	FALSE	Below threshold	FALSE	Unannotated background	FALSE
tr|A0A417QM75|A0A417QM75_9FIRM	glyA, SHMT	glycine hydroxymethyltransferase	K00600	Unknown	Unknown	None				Unannotated		-0.490333	0.500661	0.300456	FALSE	FALSE	Below threshold	FALSE	Unannotated background	FALSE
tr|E0RVB3|E0RVB3_BUTPB	glyA, SHMT	glycine hydroxymethyltransferase	K00600	Unknown	Unknown	None				Unannotated		-0.490333	0.500661	0.300456	FALSE	FALSE	Below threshold	FALSE	Unannotated background	FALSE
tr|R6W6X1|R6W6X1_9FIRM	rpoC	DNA-directed RNA polymerase subunit beta'	K03046	Unknown	Unknown	None				Unannotated		0.300653	0.501422	0.299797	FALSE	FALSE	Below threshold	FALSE	Unannotated background	FALSE
tr|A0A395Y9K1|A0A395Y9K1_9FIRM	xthA, xth	exodeoxyribonuclease III	K01142	Unknown	Unknown	None				Unannotated		0.753088	0.506469	0.295447	FALSE	FALSE	Below threshold	FALSE	Unannotated background	FALSE
QCD43133.1			-	Duncaniella	Duncaniella dubosii	None				Unannotated		-0.415691	0.508147	0.294011	FALSE	FALSE	Below threshold	FALSE	Unannotated background	FALSE
tr|A0AAW3JV89|A0AAW3JV89_9FIRM	ABC.CD.P	putative ABC transport system permease protein	K02004	Unknown	Unknown	None				Unannotated		0.308322	0.510203	0.292257	FALSE	FALSE	Below threshold	FALSE	Unannotated background	FALSE
UniRef100_UPI0018AAB7D3			-	Clostridium	Clostridium cuniculi	None				Unannotated		-0.581111	0.51099	0.291587	FALSE	FALSE	Below threshold	FALSE	Unannotated background	FALSE
MEI3549064.1			-	Adlercreutzia	Adlercreutzia sp.	CANT-HYD only	AhyA		CANT-HYD: Anaerobic	CANT-HYD: Anaerobic	AhyA	0.359401	0.511453	0.291194	FALSE	FALSE	Below threshold	TRUE	HC annotated foreground	FALSE
tr|A0A0K9N7X0|A0A0K9N7X0_9FIRM			-	Unknown	Unknown	None				Unannotated		-0.516992	0.513372	0.289568	FALSE	FALSE	Below threshold	FALSE	Unannotated background	FALSE
tr|A0A2N5P6R1|A0A2N5P6R1_MEDGN			-	Unknown	Unknown	None				Unannotated		0.338089	0.51527	0.287965	FALSE	FALSE	Below threshold	FALSE	Unannotated background	FALSE
PWB00905.1			-	Duncaniella	Duncaniella muris	None				Unannotated		-0.634631	0.520784	0.283342	FALSE	FALSE	Below threshold	FALSE	Unannotated background	FALSE
BEH91737.1	mreB	rod shape-determining protein MreB and related proteins	K03569	Turicibacter	Turicibacter faecis	None				Unannotated		-0.398466	0.521286	0.282924	FALSE	FALSE	Below threshold	FALSE	Unannotated background	FALSE
UniRef100_UPI00244E394F			-	Duncaniella	Duncaniella muricolitica	None				Unannotated		-0.800316	0.52161	0.282654	FALSE	FALSE	Below threshold	FALSE	Unannotated background	FALSE
QTQ40856.1			-	Lactobacillus	Lactobacillus taiwanensis	None				Unannotated		-0.385605	0.524028	0.280646	FALSE	FALSE	Below threshold	FALSE	Unannotated background	FALSE
tr|A0A5P6VPW0|A0A5P6VPW0_PSEXY				Unknown	Unknown	None				Unannotated		-0.432628	0.524476	0.280274	FALSE	FALSE	Below threshold	FALSE	Unannotated background	FALSE
tr|A0A1Q6Q033|A0A1Q6Q033_9FIRM			-	Unknown	Unknown	None				Unannotated		-0.518959	0.53076	0.275102	FALSE	FALSE	Below threshold	FALSE	Unannotated background	FALSE
tr|A0A1C5L6R2|A0A1C5L6R2_9FIRM			-	Unknown	Unknown	None				Unannotated		-0.39486	0.531921	0.274153	FALSE	FALSE	Below threshold	FALSE	Unannotated background	FALSE
tr|E0RWW4|E0RWW4_BUTPB			-	Unknown	Unknown	None				Unannotated		0.330832	0.532642	0.273564	FALSE	FALSE	Below threshold	FALSE	Unannotated background	FALSE
UniRef100_UPI000B08ABCF	TPI, tpiA	triosephosphate isomerase (TIM)	K01803	Duncaniella	Duncaniella muricolitica	None				Unannotated		0.617161	0.533411	0.272938	FALSE	FALSE	Below threshold	FALSE	Unannotated background	FALSE
tr|A0A7X3SHR7|A0A7X3SHR7_9FIRM			-	Unknown	Unknown	None				Unannotated		0.791099	0.536376	0.27053	FALSE	FALSE	Below threshold	FALSE	Unannotated background	FALSE
tr|A0A371AS56|A0A371AS56_9FIRM			-	Unknown	Unknown	None				Unannotated		-0.254767	0.545189	0.263453	FALSE	FALSE	Below threshold	FALSE	Unannotated background	FALSE
tr|A0A5P6VSE7|A0A5P6VSE7_PSEXY			-	Unknown	Unknown	None				Unannotated		-0.554587	0.547936	0.261271	FALSE	FALSE	Below threshold	FALSE	Unannotated background	FALSE
tr|R6WTX5|R6WTX5_9FIRM	cotJB	spore coat protein JB	K06333	Unknown	Unknown	None				Unannotated		0.363863	0.548525	0.260804	FALSE	FALSE	Below threshold	FALSE	Unannotated background	FALSE
BBP47865.1				Akkermansia	Akkermansia muciniphila	None				Unannotated		0.35543	0.557021	0.254128	FALSE	FALSE	Below threshold	FALSE	Unannotated background	FALSE
TGY77068.1	smpB	SsrA-binding protein	K03664	Lepagella	Lepagella muris	None				Unannotated		0.482175	0.561961	0.250294	FALSE	FALSE	Below threshold	FALSE	Unannotated background	FALSE
QCD36433.1	xylB, XYLB	xylulokinase	K00854	Muribaculum	Muribaculum gordoncarteri	None				Unannotated		0.293775	0.562469	0.249901	FALSE	FALSE	Below threshold	FALSE	Unannotated background	FALSE
tr|A0A4V2UPY6|A0A4V2UPY6_9FIRM			-	Unknown	Unknown	None				Unannotated		-0.407923	0.567043	0.246384	FALSE	FALSE	Below threshold	FALSE	Unannotated background	FALSE
QMT67967.1			-	Lactobacillus	Lactobacillus johnsonii	None				Unannotated		-0.392581	0.567395	0.246115	FALSE	FALSE	Below threshold	FALSE	Unannotated background	FALSE
CCI81466.1	dkgA	2,5-diketo-D-gluconate reductase A	K06221	Lactobacillus	Lactobacillus hominis DSM 23910 = CRBIP 24.179	None				Unannotated		-0.276549	0.570058	0.244081	FALSE	FALSE	Below threshold	FALSE	Unannotated background	FALSE
UniRef100_UPI00244E58BF	smf	DNA processing protein	K04096	Duncaniella	Duncaniella muricolitica	None				Unannotated		0.375432	0.57016	0.244003	FALSE	FALSE	Below threshold	FALSE	Unannotated background	FALSE
tr|A0AAW3JQB6|A0AAW3JQB6_9FIRM	TPI, tpiA	triosephosphate isomerase (TIM)	K01803	Unknown	Unknown	None				Unannotated		0.411064	0.571071	0.24331	FALSE	FALSE	Below threshold	FALSE	Unannotated background	FALSE
WLT42590.1	susD	starch-binding outer membrane protein, SusD	K21572	Paramuribaculum	Paramuribaculum intestinale	None				Unannotated		-0.412638	0.572964	0.241873	FALSE	FALSE	Below threshold	FALSE	Unannotated background	FALSE
tr|A0A845KWC1|A0A845KWC1_9FIRM			-	Unknown	Unknown	None				Unannotated		0.424369	0.575749	0.239767	FALSE	FALSE	Below threshold	FALSE	Unannotated background	FALSE
MFR9125654.1	fabF, OXSM, CEM1	3-oxoacyl-	K09458	Akkermansia	Akkermansia sp.	HADEG only		mycA	HADEG: Biosurfactants	HADEG: Biosurfactants	mycA	0.466842	0.576474	0.23922	FALSE	FALSE	Below threshold	TRUE	HC annotated foreground	FALSE
tr|E0S0V9|E0S0V9_BUTPB			-	Unknown	Unknown	None				Unannotated		-0.438184	0.58036	0.236303	FALSE	FALSE	Below threshold	FALSE	Unannotated background	FALSE
tr|A0A5P6VMX7|A0A5P6VMX7_PSEXY			-	Unknown	Unknown	None				Unannotated		0.380959	0.581555	0.235409	FALSE	FALSE	Below threshold	FALSE	Unannotated background	FALSE
BBP48035.1	RTCB, rtcB	tRNA-splicing ligase RtcB (3'-phosphate	K14415	Akkermansia	Akkermansia muciniphila	None				Unannotated		0.327313	0.586143	0.231997	FALSE	FALSE	Below threshold	FALSE	Unannotated background	FALSE
CCI82527.1	nfr1	flavin reductase (NADH) subunit 1	K22393	Lactobacillus	Lactobacillus hominis DSM 23910 = CRBIP 24.179	None				Unannotated		0.387845	0.588777	0.230049	FALSE	FALSE	Below threshold	FALSE	Unannotated background	FALSE
tr|A0A845KT57|A0A845KT57_9FIRM	pckA	phosphoenolpyruvate carboxykinase (ATP)	K01610	Unknown	Unknown	None				Unannotated		-0.296536	0.590037	0.22912	FALSE	FALSE	Below threshold	FALSE	Unannotated background	FALSE
tr|E0RUF2|E0RUF2_BUTPB	pckA	phosphoenolpyruvate carboxykinase (ATP)	K01610	Unknown	Unknown	None				Unannotated		-0.308346	0.59167	0.22792	FALSE	FALSE	Below threshold	FALSE	Unannotated background	FALSE
tr|A0A1D9P4K1|A0A1D9P4K1_9FIRM			-	Unknown	Unknown	None				Unannotated		0.252149	0.592487	0.227321	FALSE	FALSE	Below threshold	FALSE	Unannotated background	FALSE
tr|A0A2N5PDV4|A0A2N5PDV4_MEDGN	pckA	phosphoenolpyruvate carboxykinase (ATP)	K01610	Unknown	Unknown	None				Unannotated		-0.296536	0.592558	0.227269	FALSE	FALSE	Below threshold	FALSE	Unannotated background	FALSE
tr|A0A4V2UPZ0|A0A4V2UPZ0_9FIRM	dnaK, HSPA9	molecular chaperone DnaK	K04043	Unknown	Unknown	None				Unannotated		0.69052	0.596852	0.224133	FALSE	FALSE	Below threshold	FALSE	Unannotated background	FALSE
CED94261.1			-	Romboutsia	Romboutsia ilealis	None				Unannotated		-0.348695	0.596852	0.224133	FALSE	FALSE	Below threshold	FALSE	Unannotated background	FALSE
tr|E0RUH5|E0RUH5_BUTPB	galR	LacI family transcriptional regulator, galactose operon repressor	K02529	Unknown	Unknown	None				Unannotated		-0.316922	0.596852	0.224133	FALSE	FALSE	Below threshold	FALSE	Unannotated background	FALSE
tr|A0AAW3JPU0|A0AAW3JPU0_9FIRM	mcp	methyl-accepting chemotaxis protein	K03406	Unknown	Unknown	None				Unannotated		-0.389675	0.600398	0.221561	FALSE	FALSE	Below threshold	FALSE	Unannotated background	FALSE
tr|A0AA37DGQ4|A0AA37DGQ4_9FIRM	ABCB-BAC	ATP-binding cassette, subfamily B, bacterial	K06147	Unknown	Unknown	None				Unannotated		-0.476721	0.603082	0.219624	FALSE	FALSE	Below threshold	FALSE	Unannotated background	FALSE
tr|E0S0I8|E0S0I8_BUTPB	tsaB	tRNA threonylcarbamoyladenosine biosynthesis protein TsaB	K14742	Unknown	Unknown	None				Unannotated		0.283903	0.603329	0.219446	FALSE	FALSE	Below threshold	FALSE	Unannotated background	FALSE
tr|A0A5P6VPZ8|A0A5P6VPZ8_PSEXY			-	Unknown	Unknown	None				Unannotated		0.329838	0.603329	0.219446	FALSE	FALSE	Below threshold	FALSE	Unannotated background	FALSE
QCD41078.1			-	Duncaniella	Duncaniella dubosii	None				Unannotated		0.530474	0.603612	0.219242	FALSE	FALSE	Below threshold	FALSE	Unannotated background	FALSE
tr|A0AA36Y3R6|A0AA36Y3R6_9FIRM			-	Unknown	Unknown	None				Unannotated		0.296356	0.605108	0.218167	FALSE	FALSE	Below threshold	FALSE	Unannotated background	FALSE
tr|A0A1C5MT19|A0A1C5MT19_9FIRM	dnaK, HSPA9	molecular chaperone DnaK	K04043	Unknown	Unknown	None				Unannotated		-0.795932	0.607728	0.216291	FALSE	FALSE	Below threshold	FALSE	Unannotated background	FALSE
BBP49001.1			-	Akkermansia	Akkermansia muciniphila	None				Unannotated		-0.470513	0.607728	0.216291	FALSE	FALSE	Below threshold	FALSE	Unannotated background	FALSE
TGY80292.1			-	Lepagella	Lepagella muris	None				Unannotated		0.460637	0.610768	0.214124	FALSE	FALSE	Below threshold	FALSE	Unannotated background	FALSE
tr|A0AAW3JWJ1|A0AAW3JWJ1_9FIRM	amiABC	N-acetylmuramoyl-L-alanine amidase	K01448	Unknown	Unknown	None				Unannotated		-0.354073	0.610768	0.214124	FALSE	FALSE	Below threshold	FALSE	Unannotated background	FALSE
TGY78064.1			-	Lepagella	Lepagella muris	None				Unannotated		-0.439244	0.612093	0.213183	FALSE	FALSE	Below threshold	FALSE	Unannotated background	FALSE
BEH91483.1	pfkA, PFK	6-phosphofructokinase 1	K00850	Turicibacter	Turicibacter faecis	None				Unannotated		-0.393183	0.61768	0.209237	FALSE	FALSE	Below threshold	FALSE	Unannotated background	FALSE
CED93467.1			-	Romboutsia	Romboutsia ilealis	None				Unannotated		0.518859	0.61768	0.209237	FALSE	FALSE	Below threshold	FALSE	Unannotated background	FALSE
tr|A0A371B064|A0A371B064_9FIRM				Unknown	Unknown	None				Unannotated		0.533652	0.619464	0.207984	FALSE	FALSE	Below threshold	FALSE	Unannotated background	FALSE
tr|E0S217|E0S217_BUTPB	IDH1, IDH2, icd, IDP	isocitrate dehydrogenase	K00031	Unknown	Unknown	None				Unannotated		-0.816282	0.621387	0.206638	FALSE	FALSE	Below threshold	FALSE	Unannotated background	FALSE
tr|R6WUA5|R6WUA5_9FIRM	copB	P-type Cu2+ transporter	K01533	Unknown	Unknown	None				Unannotated		-0.679546	0.622056	0.206171	FALSE	FALSE	Below threshold	FALSE	Unannotated background	FALSE
BBP48823.1	hisB	imidazoleglycerol-phosphate dehydratase	K01693	Akkermansia	Akkermansia muciniphila	None				Unannotated		0.297798	0.622056	0.206171	FALSE	FALSE	Below threshold	FALSE	Unannotated background	FALSE
QCD35349.1	ureE	urease accessory protein	K03187	Muribaculum	Muribaculum gordoncarteri	None				Unannotated		-0.508453	0.622056	0.206171	FALSE	FALSE	Below threshold	FALSE	Unannotated background	FALSE
QCD36131.1	ytfE, scdA	regulator of cell morphogenesis and NO signaling	K07322	Muribaculum	Muribaculum gordoncarteri	None				Unannotated		-0.227443	0.623462	0.20519	FALSE	FALSE	Below threshold	FALSE	Unannotated background	FALSE
tr|A0A1D9P1L1|A0A1D9P1L1_9FIRM	ilvD	dihydroxy-acid dehydratase	K01687	Unknown	Unknown	None				Unannotated		-0.348329	0.627201	0.202593	FALSE	FALSE	Below threshold	FALSE	Unannotated background	FALSE
QMT68100.1			-	Lactobacillus	Lactobacillus johnsonii	None				Unannotated		0.265952	0.627201	0.202593	FALSE	FALSE	Below threshold	FALSE	Unannotated background	FALSE
tr|A0ABQ0R0A5|A0ABQ0R0A5_9FIRM			-	Unknown	Unknown	None				Unannotated		0.289776	0.629312	0.201134	FALSE	FALSE	Below threshold	FALSE	Unannotated background	FALSE
tr|A0A1C5PZW7|A0A1C5PZW7_9FIRM			-	Unknown	Unknown	None				Unannotated		0.32706	0.629925	0.200711	FALSE	FALSE	Below threshold	FALSE	Unannotated background	FALSE
tr|A0A417QJ63|A0A417QJ63_9FIRM	nadA	quinolinate synthase	K03517	Unknown	Unknown	None				Unannotated		-0.269279	0.631667	0.199512	FALSE	FALSE	Below threshold	FALSE	Unannotated background	FALSE
QCD43346.1	lon	ATP-dependent Lon protease	K01338	Duncaniella	Duncaniella dubosii	None				Unannotated		0.357746	0.634053	0.197874	FALSE	FALSE	Below threshold	FALSE	Unannotated background	FALSE
QCD36192.1	ENO1_2_3, eno	enolase 1	K01689	Muribaculum	Muribaculum gordoncarteri	None				Unannotated		-0.73146	0.637972	0.195198	FALSE	FALSE	Below threshold	FALSE	Unannotated background	FALSE
QCD41309.1	ENO1_2_3, eno	enolase 1	K01689	Duncaniella	Duncaniella dubosii	None				Unannotated		-0.73146	0.637972	0.195198	FALSE	FALSE	Below threshold	FALSE	Unannotated background	FALSE
UniRef100_UPI00244E3EEE	ENO1_2_3, eno	enolase 1	K01689	Duncaniella	Duncaniella muricolitica	None				Unannotated		-0.73146	0.637972	0.195198	FALSE	FALSE	Below threshold	FALSE	Unannotated background	FALSE
WLT41826.1	ENO1_2_3, eno	enolase 1	K01689	Paramuribaculum	Paramuribaculum intestinale	None				Unannotated		-0.73146	0.637972	0.195198	FALSE	FALSE	Below threshold	FALSE	Unannotated background	FALSE
WLT41785.1	K07027	glycosyltransferase 2 family protein	K07027	Paramuribaculum	Paramuribaculum intestinale	None				Unannotated		0.516889	0.638385	0.194917	FALSE	FALSE	Below threshold	FALSE	Unannotated background	FALSE
tr|A0A1D9P2U3|A0A1D9P2U3_9FIRM	glyA, SHMT	glycine hydroxymethyltransferase	K00600	Unknown	Unknown	None				Unannotated		-0.365333	0.640015	0.19381	FALSE	FALSE	Below threshold	FALSE	Unannotated background	FALSE
tr|A0A1D9P526|A0A1D9P526_9FIRM	ABC.PE.P1	peptide	K02034	Unknown	Unknown	None				Unannotated		-0.38325	0.642424	0.192179	FALSE	FALSE	Below threshold	FALSE	Unannotated background	FALSE
tr|A0A7X3MLA3|A0A7X3MLA3_9FIRM			-	Unknown	Unknown	None				Unannotated		-0.3414	0.642424	0.192179	FALSE	FALSE	Below threshold	FALSE	Unannotated background	FALSE
tr|A0A395YBX7|A0A395YBX7_9FIRM	glyA, SHMT	glycine hydroxymethyltransferase	K00600	Unknown	Unknown	None				Unannotated		-0.365333	0.643876	0.191198	FALSE	FALSE	Below threshold	FALSE	Unannotated background	FALSE
tr|A0A0V8QE32|A0A0V8QE32_9FIRM	lysA	diaminopimelate decarboxylase	K01586	Unknown	Unknown	None				Unannotated		0.267095	0.64677	0.18925	FALSE	FALSE	Below threshold	FALSE	Unannotated background	FALSE
UniRef100_UPI00244E018D			-	Duncaniella	Duncaniella muricolitica	None				Unannotated		-0.298903	0.647109	0.189022	FALSE	FALSE	Below threshold	FALSE	Unannotated background	FALSE
tr|A0A1D9NZI2|A0A1D9NZI2_9FIRM			-	Unknown	Unknown	None				Unannotated		-0.356734	0.650075	0.187037	FALSE	FALSE	Below threshold	FALSE	Unannotated background	FALSE
tr|A0A3Q8CNQ0|A0A3Q8CNQ0_9POAL	RP-L32, MRPL32, rpmF	large subunit ribosomal protein L32	K02911	Unknown	Unknown	None				Unannotated		0.418845	0.650152	0.186985	FALSE	FALSE	Below threshold	FALSE	Unannotated background	FALSE
tr|A0A3S6R7U1|A0A3S6R7U1_9POAL	RP-L32, MRPL32, rpmF	large subunit ribosomal protein L32	K02911	Unknown	Unknown	None				Unannotated		0.418845	0.650152	0.186985	FALSE	FALSE	Below threshold	FALSE	Unannotated background	FALSE
tr|E0RVH7|E0RVH7_BUTPB			-	Unknown	Unknown	None				Unannotated		-0.46975	0.651926	0.185802	FALSE	FALSE	Below threshold	FALSE	Unannotated background	FALSE
TGY79326.1	murI	glutamate racemase	K01776	Lepagella	Lepagella muris	None				Unannotated		-0.408232	0.653979	0.184436	FALSE	FALSE	Below threshold	FALSE	Unannotated background	FALSE
tr|A0A4R3JSU9|A0A4R3JSU9_9FIRM	purH	phosphoribosylaminoimidazolecarboxamide formyltransferase	K00602	Unknown	Unknown	None				Unannotated		0.248637	0.654713	0.183949	FALSE	FALSE	Below threshold	FALSE	Unannotated background	FALSE
tr|A0A0K9NAR8|A0A0K9NAR8_9FIRM	VARS, valS	valyl-tRNA synthetase	K01873	Unknown	Unknown	None				Unannotated		0.210439	0.657273	0.182255	FALSE	FALSE	Below threshold	FALSE	Unannotated background	FALSE
tr|A0A4R3JT00|A0A4R3JT00_9FIRM	ddpF	peptide	K02032	Unknown	Unknown	None				Unannotated		-0.574493	0.659155	0.181013	FALSE	FALSE	Below threshold	FALSE	Unannotated background	FALSE
tr|A0AA36Y3M6|A0AA36Y3M6_9FIRM	dnaC	DNA replication protein DnaC	K02315	Unknown	Unknown	None				Unannotated		-0.27492	0.663519	0.178146	FALSE	FALSE	Below threshold	FALSE	Unannotated background	FALSE
TGY80337.1	frc	formyl-CoA transferase	K07749	Lepagella	Lepagella muris	None				Unannotated		-0.214707	0.663949	0.177865	FALSE	FALSE	Below threshold	FALSE	Unannotated background	FALSE
BBP49514.1	yidC, spoIIIJ, OXA1, ccfA	YidC	K03217	Akkermansia	Akkermansia muciniphila	None				Unannotated		0.383077	0.663949	0.177865	FALSE	FALSE	Below threshold	FALSE	Unannotated background	FALSE
UniRef100_UPI00244DDDA8	rsmI	16S rRNA (cytidine1402-2'-O)-methyltransferase	K07056	Duncaniella	Duncaniella muricolitica	None				Unannotated		-0.348937	0.663949	0.177865	FALSE	FALSE	Below threshold	FALSE	Unannotated background	FALSE
tr|A0A2N5PDH4|A0A2N5PDH4_MEDGN			-	Unknown	Unknown	None				Unannotated		-0.240561	0.663949	0.177865	FALSE	FALSE	Below threshold	FALSE	Unannotated background	FALSE
CCI81532.1	rnz	ribonuclease Z	K00784	Lactobacillus	Lactobacillus hominis DSM 23910 = CRBIP 24.179	None				Unannotated		-0.333462	0.670363	0.17369	FALSE	FALSE	Below threshold	FALSE	Unannotated background	FALSE
tr|A0A2N5PVR4|A0A2N5PVR4_MEDGN	TC.NSS	neurotransmitter:Na+ symporter, NSS family	K03308	Unknown	Unknown	None				Unannotated		-0.32299	0.670363	0.17369	FALSE	FALSE	Below threshold	FALSE	Unannotated background	FALSE
tr|A0A417QB16|A0A417QB16_9FIRM			-	Unknown	Unknown	None				Unannotated		-0.243749	0.67103	0.173258	FALSE	FALSE	Below threshold	FALSE	Unannotated background	FALSE
tr|A0A395YBM3|A0A395YBM3_9FIRM			-	Unknown	Unknown	None				Unannotated		0.289306	0.671986	0.17264	FALSE	FALSE	Below threshold	FALSE	Unannotated background	FALSE
UniRef100_UPI00244E06BD	msbA	ATP-binding cassette, subfamily B, bacterial MsbA	K11085	Duncaniella	Duncaniella muricolitica	None				Unannotated		-0.212867	0.671986	0.17264	FALSE	FALSE	Below threshold	FALSE	Unannotated background	FALSE
WLT42240.1	msbA	ATP-binding cassette, subfamily B, bacterial MsbA	K11085	Paramuribaculum	Paramuribaculum intestinale	None				Unannotated		-0.212867	0.671986	0.17264	FALSE	FALSE	Below threshold	FALSE	Unannotated background	FALSE
tr|R6WF70|R6WF70_9FIRM			-	Unknown	Unknown	None				Unannotated		-0.396696	0.671986	0.17264	FALSE	FALSE	Below threshold	FALSE	Unannotated background	FALSE
tr|A0A921N0I1|A0A921N0I1_9FIRM			-	Unknown	Unknown	None				Unannotated		-0.596262	0.671986	0.17264	FALSE	FALSE	Below threshold	FALSE	Unannotated background	FALSE
tr|A0A0V8QEN5|A0A0V8QEN5_9FIRM	ychF	ribosome-binding ATPase	K06942	Unknown	Unknown	None				Unannotated		0.340612	0.673374	0.171744	FALSE	FALSE	Below threshold	FALSE	Unannotated background	FALSE
tr|A0A1C5QG19|A0A1C5QG19_9FIRM	ychF	ribosome-binding ATPase	K06942	Unknown	Unknown	None				Unannotated		0.340612	0.673374	0.171744	FALSE	FALSE	Below threshold	FALSE	Unannotated background	FALSE
tr|A0A1D9P2M8|A0A1D9P2M8_9FIRM	ychF	ribosome-binding ATPase	K06942	Unknown	Unknown	None				Unannotated		0.340612	0.673374	0.171744	FALSE	FALSE	Below threshold	FALSE	Unannotated background	FALSE
tr|A0A2N5Q3G3|A0A2N5Q3G3_MEDGN	ychF	ribosome-binding ATPase	K06942	Unknown	Unknown	None				Unannotated		0.340612	0.673374	0.171744	FALSE	FALSE	Below threshold	FALSE	Unannotated background	FALSE
tr|A0A371AXK6|A0A371AXK6_9FIRM	ychF	ribosome-binding ATPase	K06942	Unknown	Unknown	None				Unannotated		0.340612	0.673374	0.171744	FALSE	FALSE	Below threshold	FALSE	Unannotated background	FALSE
tr|A0A396KW01|A0A396KW01_9FIRM	ychF	ribosome-binding ATPase	K06942	Unknown	Unknown	None				Unannotated		0.340612	0.673374	0.171744	FALSE	FALSE	Below threshold	FALSE	Unannotated background	FALSE
tr|A0A417QF06|A0A417QF06_9FIRM	ychF	ribosome-binding ATPase	K06942	Unknown	Unknown	None				Unannotated		0.340612	0.673374	0.171744	FALSE	FALSE	Below threshold	FALSE	Unannotated background	FALSE
tr|A0A4R3JTV0|A0A4R3JTV0_9FIRM	ychF	ribosome-binding ATPase	K06942	Unknown	Unknown	None				Unannotated		0.340612	0.673374	0.171744	FALSE	FALSE	Below threshold	FALSE	Unannotated background	FALSE
tr|A0A845KPS3|A0A845KPS3_9FIRM	ychF	ribosome-binding ATPase	K06942	Unknown	Unknown	None				Unannotated		0.340612	0.673374	0.171744	FALSE	FALSE	Below threshold	FALSE	Unannotated background	FALSE
tr|A0A921T0M5|A0A921T0M5_9FIRM	ychF	ribosome-binding ATPase	K06942	Unknown	Unknown	None				Unannotated		0.340612	0.673374	0.171744	FALSE	FALSE	Below threshold	FALSE	Unannotated background	FALSE
tr|A0AA36Y534|A0AA36Y534_9FIRM	ychF	ribosome-binding ATPase	K06942	Unknown	Unknown	None				Unannotated		0.340612	0.673374	0.171744	FALSE	FALSE	Below threshold	FALSE	Unannotated background	FALSE
tr|A0AAW3JNV2|A0AAW3JNV2_9FIRM	ychF	ribosome-binding ATPase	K06942	Unknown	Unknown	None				Unannotated		0.340612	0.673374	0.171744	FALSE	FALSE	Below threshold	FALSE	Unannotated background	FALSE
tr|E0RWT0|E0RWT0_BUTPB	ychF	ribosome-binding ATPase	K06942	Unknown	Unknown	None				Unannotated		0.340612	0.673374	0.171744	FALSE	FALSE	Below threshold	FALSE	Unannotated background	FALSE
QMT67526.1			-	Lactobacillus	Lactobacillus johnsonii	None				Unannotated		-0.340767	0.675447	0.170409	FALSE	FALSE	Below threshold	FALSE	Unannotated background	FALSE
BBP48484.1			-	Akkermansia	Akkermansia muciniphila	None				Unannotated		-0.227327	0.680621	0.167094	FALSE	FALSE	Below threshold	FALSE	Unannotated background	FALSE
WLT42640.1	maeB	malate dehydrogenase (oxaloacetate-decarboxylating)(NADP+)	K00029	Paramuribaculum	Paramuribaculum intestinale	None				Unannotated		-0.339207	0.683045	0.16555	FALSE	FALSE	Below threshold	FALSE	Unannotated background	FALSE
tr|A0A5P6VSQ7|A0A5P6VSQ7_PSEXY	rbfA	ribosome-binding factor A	K02834	Unknown	Unknown	None				Unannotated		0.415412	0.685814	0.163794	FALSE	FALSE	Below threshold	FALSE	Unannotated background	FALSE
tr|A0A5P6VPJ6|A0A5P6VPJ6_PSEXY			-	Unknown	Unknown	None				Unannotated		-0.185907	0.686576	0.163312	FALSE	FALSE	Below threshold	FALSE	Unannotated background	FALSE
tr|A0A7X3MLN8|A0A7X3MLN8_9FIRM			-	Unknown	Unknown	None				Unannotated		0.266835	0.686828	0.163152	FALSE	FALSE	Below threshold	FALSE	Unannotated background	FALSE
TGY77690.1	SIAE	sialate O-acetylesterase	K05970	Lepagella	Lepagella muris	None				Unannotated		0.250465	0.686828	0.163152	FALSE	FALSE	Below threshold	FALSE	Unannotated background	FALSE
BEH90393.1	sufB	Fe-S cluster assembly protein SufB	K09014	Turicibacter	Turicibacter faecis	None				Unannotated		-0.527593	0.693063	0.159227	FALSE	FALSE	Below threshold	FALSE	Unannotated background	FALSE
tr|A0AAW3JRG0|A0AAW3JRG0_9FIRM			-	Unknown	Unknown	None				Unannotated		-0.475305	0.694393	0.158394	FALSE	FALSE	Below threshold	FALSE	Unannotated background	FALSE
tr|A0A1D9P4H7|A0A1D9P4H7_9FIRM			-	Unknown	Unknown	None				Unannotated		0.415891	0.695359	0.157791	FALSE	FALSE	Below threshold	FALSE	Unannotated background	FALSE
UniRef100_UPI001056408D			-	Clostridium	Clostridium cuniculi	None				Unannotated		-0.179845	0.697368	0.156538	FALSE	FALSE	Below threshold	FALSE	Unannotated background	FALSE
MEI3547810.1			-	Adlercreutzia	Adlercreutzia sp.	None				Unannotated		-0.204023	0.69751	0.15645	FALSE	FALSE	Below threshold	FALSE	Unannotated background	FALSE
MEI3548638.1	queH	epoxyqueuosine reductase	K09765	Adlercreutzia	Adlercreutzia sp.	None				Unannotated		-0.212046	0.701324	0.154082	FALSE	FALSE	Below threshold	FALSE	Unannotated background	FALSE
UniRef100_UPI00244DC2A2	licD	lipopolysaccharide cholinephosphotransferase	K07271	Duncaniella	Duncaniella muricolitica	None				Unannotated		0.42052	0.706331	0.150992	FALSE	FALSE	Below threshold	FALSE	Unannotated background	FALSE
tr|A0A1Q6Q4Z9|A0A1Q6Q4Z9_9FIRM			-	Unknown	Unknown	None				Unannotated		-0.276178	0.706387	0.150957	FALSE	FALSE	Below threshold	FALSE	Unannotated background	FALSE
tr|A0A174K6K0|A0A174K6K0_ANAHA			-	Unknown	Unknown	None				Unannotated		-0.424696	0.709058	0.149318	FALSE	FALSE	Below threshold	FALSE	Unannotated background	FALSE
WLT41222.1	argC	N-acetyl-gamma-glutamyl-phosphate reductase	K00145	Paramuribaculum	Paramuribaculum intestinale	None				Unannotated		0.241443	0.70989	0.148809	FALSE	FALSE	Below threshold	FALSE	Unannotated background	FALSE
tr|A0A417QDI3|A0A417QDI3_9FIRM	pepP	Xaa-Pro aminopeptidase	K01262	Unknown	Unknown	None				Unannotated		0.186277	0.710952	0.14816	FALSE	FALSE	Below threshold	FALSE	Unannotated background	FALSE
BBP47484.1				Akkermansia	Akkermansia muciniphila	None				Unannotated		-0.245016	0.713689	0.146491	FALSE	FALSE	Below threshold	FALSE	Unannotated background	FALSE
tr|A0A2N5NIE0|A0A2N5NIE0_MEDGN			-	Unknown	Unknown	None				Unannotated		0.312467	0.715285	0.145521	FALSE	FALSE	Below threshold	FALSE	Unannotated background	FALSE
tr|R6WUT3|R6WUT3_9FIRM	ENO1_2_3, eno	enolase 1	K01689	Unknown	Unknown	None				Unannotated		-0.682174	0.7183	0.143694	FALSE	FALSE	Below threshold	FALSE	Unannotated background	FALSE
TGY77044.1	ycaJ	putative ATPase	K07478	Lepagella	Lepagella muris	None				Unannotated		-0.242947	0.722347	0.141254	FALSE	FALSE	Below threshold	FALSE	Unannotated background	FALSE
tr|A0A2N5P275|A0A2N5P275_MEDGN	K03710	GntR family transcriptional regulator	K03710	Unknown	Unknown	None				Unannotated		-0.252977	0.724368	0.140041	FALSE	FALSE	Below threshold	FALSE	Unannotated background	FALSE
QCD41787.1	ppiD	peptidyl-prolyl cis-trans isomerase D	K03770	Duncaniella	Duncaniella dubosii	None				Unannotated		-0.183602	0.736046	0.133095	FALSE	FALSE	Below threshold	FALSE	Unannotated background	FALSE
tr|A0A0V8QAZ8|A0A0V8QAZ8_9FIRM				Unknown	Unknown	None				Unannotated		-0.259461	0.736046	0.133095	FALSE	FALSE	Below threshold	FALSE	Unannotated background	FALSE
tr|A0A1C5M560|A0A1C5M560_9FIRM	NUDT12_13, nudC	NAD+ diphosphatase	K03426	Unknown	Unknown	None				Unannotated		0.16486	0.736046	0.133095	FALSE	FALSE	Below threshold	FALSE	Unannotated background	FALSE
tr|A0A5P6VR97|A0A5P6VR97_PSEXY			-	Unknown	Unknown	None				Unannotated		0.236807	0.742666	0.129207	FALSE	FALSE	Below threshold	FALSE	Unannotated background	FALSE
tr|A0A417QHX8|A0A417QHX8_9FIRM	ecfA1	energy-coupling factor transport system ATP-binding protein	K16786	Unknown	Unknown	None				Unannotated		-0.180224	0.745259	0.127693	FALSE	FALSE	Below threshold	FALSE	Unannotated background	FALSE
MEI3547359.1	ATPF1B, atpD	F-type H+	K02112	Adlercreutzia	Adlercreutzia sp.	None				Unannotated		0.223781	0.745804	0.127375	FALSE	FALSE	Below threshold	FALSE	Unannotated background	FALSE
QCD43597.1			-	Duncaniella	Duncaniella dubosii	None				Unannotated		-0.217021	0.749084	0.125469	FALSE	FALSE	Below threshold	FALSE	Unannotated background	FALSE
tr|A0AA36Y5J0|A0AA36Y5J0_9FIRM			-	Unknown	Unknown	None				Unannotated		-0.569213	0.749084	0.125469	FALSE	FALSE	Below threshold	FALSE	Unannotated background	FALSE
tr|A0A371AWF6|A0A371AWF6_9FIRM	ABC-2.A	ABC-2 type transport system ATP-binding protein	K01990	Unknown	Unknown	None				Unannotated		0.592048	0.751198	0.124246	FALSE	FALSE	Below threshold	FALSE	Unannotated background	FALSE
tr|A0A943IMX7|A0A943IMX7_9FIRM	cotJB	spore coat protein JB	K06333	Unknown	Unknown	None				Unannotated		-0.192453	0.753531	0.122899	FALSE	FALSE	Below threshold	FALSE	Unannotated background	FALSE
tr|A0A395YD33|A0A395YD33_9FIRM			-	Unknown	Unknown	None				Unannotated		-0.209979	0.754377	0.122412	FALSE	FALSE	Below threshold	FALSE	Unannotated background	FALSE
TGY75712.1	TPI, tpiA	triosephosphate isomerase (TIM)	K01803	Lepagella	Lepagella muris	None				Unannotated		0.329682	0.754878	0.122123	FALSE	FALSE	Below threshold	FALSE	Unannotated background	FALSE
BEH91474.1	ptsH	phosphocarrier protein HPr	K02784	Turicibacter	Turicibacter faecis	None				Unannotated		-0.205358	0.756438	0.121227	FALSE	FALSE	Below threshold	FALSE	Unannotated background	FALSE
tr|A0A371ARM6|A0A371ARM6_9FIRM	ldcA	muramoyltetrapeptide carboxypeptidase	K01297	Unknown	Unknown	None				Unannotated		0.165872	0.756668	0.121095	FALSE	FALSE	Below threshold	FALSE	Unannotated background	FALSE
tr|A0A1D9NZF2|A0A1D9NZF2_9FIRM			-	Unknown	Unknown	None				Unannotated		-0.189622	0.757429	0.120658	FALSE	FALSE	Below threshold	FALSE	Unannotated background	FALSE
CCI82114.1	nagZ	beta-N-acetylhexosaminidase	K01207	Lactobacillus	Lactobacillus hominis DSM 23910 = CRBIP 24.179	None				Unannotated		0.165429	0.758632	0.119969	FALSE	FALSE	Below threshold	FALSE	Unannotated background	FALSE
tr|A0A7X3SLW5|A0A7X3SLW5_9FIRM	ftsE	cell division transport system ATP-binding protein	K09812	Unknown	Unknown	None				Unannotated		0.267605	0.761601	0.118272	FALSE	FALSE	Below threshold	FALSE	Unannotated background	FALSE
QCD41400.1			-	Duncaniella	Duncaniella dubosii	None				Unannotated		-0.249836	0.764935	0.116375	FALSE	FALSE	Below threshold	FALSE	Unannotated background	FALSE
QCD35907.1			-	Muribaculum	Muribaculum gordoncarteri	None				Unannotated		0.236465	0.764935	0.116375	FALSE	FALSE	Below threshold	FALSE	Unannotated background	FALSE
tr|A0A7X3MJV1|A0A7X3MJV1_9FIRM			-	Unknown	Unknown	None				Unannotated		-0.189914	0.773685	0.111436	FALSE	FALSE	Below threshold	FALSE	Unannotated background	FALSE
QCD42046.1				Duncaniella	Duncaniella dubosii	None				Unannotated		-0.143403	0.775327	0.110515	FALSE	FALSE	Below threshold	FALSE	Unannotated background	FALSE
tr|A0A1Q2C943|A0A1Q2C943_ANAHA			-	Unknown	Unknown	None				Unannotated		-0.17931	0.778419	0.108786	FALSE	FALSE	Below threshold	FALSE	Unannotated background	FALSE
UniRef100_UPI00105422C4	bglF, bglP	beta-glucoside PTS system EIICBA component	K02757	Clostridium	Clostridium cuniculi	None				Unannotated		-0.17597	0.77848	0.108752	FALSE	FALSE	Below threshold	FALSE	Unannotated background	FALSE
tr|A0A0K9NDM6|A0A0K9NDM6_9FIRM			-	Unknown	Unknown	None				Unannotated		0.166197	0.793977	0.100192	FALSE	FALSE	Below threshold	FALSE	Unannotated background	FALSE
QCD42564.1			-	Duncaniella	Duncaniella dubosii	None				Unannotated		0.193352	0.794414	0.0999533	FALSE	FALSE	Below threshold	FALSE	Unannotated background	FALSE
tr|A0A4R3JHS9|A0A4R3JHS9_9FIRM			-	Unknown	Unknown	None				Unannotated		-0.208791	0.80121	0.0962535	FALSE	FALSE	Below threshold	FALSE	Unannotated background	FALSE
tr|A0A395YD82|A0A395YD82_9FIRM	fliB	lysine-N-methylase	K18475	Unknown	Unknown	None				Unannotated		0.126803	0.805055	0.0941746	FALSE	FALSE	Below threshold	FALSE	Unannotated background	FALSE
tr|A0A921N168|A0A921N168_9FIRM			-	Unknown	Unknown	None				Unannotated		0.12978	0.805391	0.0939934	FALSE	FALSE	Below threshold	FALSE	Unannotated background	FALSE
tr|A0A7X3MJ45|A0A7X3MJ45_9FIRM			-	Unknown	Unknown	None				Unannotated		-0.214148	0.805391	0.0939934	FALSE	FALSE	Below threshold	FALSE	Unannotated background	FALSE
BBP48618.1	nodU	carbamoyltransferase	K00612	Akkermansia	Akkermansia muciniphila	None				Unannotated		0.228808	0.806419	0.093439	FALSE	FALSE	Below threshold	FALSE	Unannotated background	FALSE
tr|A0A943IMT3|A0A943IMT3_9FIRM			-	Unknown	Unknown	None				Unannotated		-0.141773	0.810582	0.091203	FALSE	FALSE	Below threshold	FALSE	Unannotated background	FALSE
BBP47454.1			-	Akkermansia	Akkermansia muciniphila	None				Unannotated		-0.21733	0.811209	0.0908671	FALSE	FALSE	Below threshold	FALSE	Unannotated background	FALSE
QCD42308.1			-	Duncaniella	Duncaniella dubosii	None				Unannotated		-0.135686	0.811209	0.0908671	FALSE	FALSE	Below threshold	FALSE	Unannotated background	FALSE
QTQ40376.1	metK, MAT	S-adenosylmethionine synthetase	K00789	Lactobacillus	Lactobacillus taiwanensis	None				Unannotated		0.147914	0.811209	0.0908671	FALSE	FALSE	Below threshold	FALSE	Unannotated background	FALSE
tr|A0A1C5LI09|A0A1C5LI09_9FIRM	metK, MAT	S-adenosylmethionine synthetase	K00789	Unknown	Unknown	None				Unannotated		0.147914	0.811209	0.0908671	FALSE	FALSE	Below threshold	FALSE	Unannotated background	FALSE
tr|A0A417QHN9|A0A417QHN9_9FIRM	metK, MAT	S-adenosylmethionine synthetase	K00789	Unknown	Unknown	None				Unannotated		0.147914	0.811209	0.0908671	FALSE	FALSE	Below threshold	FALSE	Unannotated background	FALSE
tr|A0A7X3MDH8|A0A7X3MDH8_9FIRM	metK, MAT	S-adenosylmethionine synthetase	K00789	Unknown	Unknown	None				Unannotated		0.147914	0.811209	0.0908671	FALSE	FALSE	Below threshold	FALSE	Unannotated background	FALSE
tr|A0A943IHV1|A0A943IHV1_9FIRM	metK, MAT	S-adenosylmethionine synthetase	K00789	Unknown	Unknown	None				Unannotated		0.147914	0.811209	0.0908671	FALSE	FALSE	Below threshold	FALSE	Unannotated background	FALSE
tr|R6XPF0|R6XPF0_9FIRM	metK, MAT	S-adenosylmethionine synthetase	K00789	Unknown	Unknown	None				Unannotated		0.147914	0.811209	0.0908671	FALSE	FALSE	Below threshold	FALSE	Unannotated background	FALSE
tr|A0A1C5RPM0|A0A1C5RPM0_9FIRM			-	Unknown	Unknown	None				Unannotated		0.134744	0.811484	0.0907199	FALSE	FALSE	Below threshold	FALSE	Unannotated background	FALSE
tr|A0A371AZW7|A0A371AZW7_9FIRM			-	Unknown	Unknown	None				Unannotated		-0.246125	0.818501	0.0869809	FALSE	FALSE	Below threshold	FALSE	Unannotated background	FALSE
CED94976.1			-	Romboutsia	Romboutsia ilealis	None				Unannotated		-0.149443	0.823502	0.0843352	FALSE	FALSE	Below threshold	FALSE	Unannotated background	FALSE
tr|A0A4R3J5N1|A0A4R3J5N1_9FIRM	ABC.CD.P	putative ABC transport system permease protein	K02004	Unknown	Unknown	None				Unannotated		-0.16438	0.82665	0.0826783	FALSE	FALSE	Below threshold	FALSE	Unannotated background	FALSE
tr|A0A1Q2C7T2|A0A1Q2C7T2_ANAHA	yggC	putative kinase	K02173	Unknown	Unknown	None				Unannotated		-0.240847	0.827301	0.0823363	FALSE	FALSE	Below threshold	FALSE	Unannotated background	FALSE
TGY77342.1	obgE, cgtA, MTG2	GTPase	K03979	Lepagella	Lepagella muris	None				Unannotated		0.146628	0.827301	0.0823363	FALSE	FALSE	Below threshold	FALSE	Unannotated background	FALSE
tr|A0A0K9N8V1|A0A0K9N8V1_9FIRM			-	Unknown	Unknown	None				Unannotated		-0.130809	0.829054	0.0814172	FALSE	FALSE	Below threshold	FALSE	Unannotated background	FALSE
tr|A0A371ATS0|A0A371ATS0_9FIRM	AHCY, ahcY	adenosylhomocysteinase	K01251	Unknown	Unknown	None				Unannotated		0.206596	0.829175	0.0813537	FALSE	FALSE	Below threshold	FALSE	Unannotated background	FALSE
BBP49560.1	lepB	signal peptidase I	K03100	Akkermansia	Akkermansia muciniphila	None				Unannotated		0.198852	0.831785	0.0799888	FALSE	FALSE	Below threshold	FALSE	Unannotated background	FALSE
tr|A0A5P6VV69|A0A5P6VV69_PSEXY			-	Unknown	Unknown	None				Unannotated		-0.235958	0.831785	0.0799888	FALSE	FALSE	Below threshold	FALSE	Unannotated background	FALSE
tr|A0A1Q2C8H9|A0A1Q2C8H9_ANAHA			-	Unknown	Unknown	None				Unannotated		-0.184274	0.831785	0.0799888	FALSE	FALSE	Below threshold	FALSE	Unannotated background	FALSE
tr|A0A395YFC7|A0A395YFC7_9FIRM	metK, MAT	S-adenosylmethionine synthetase	K00789	Unknown	Unknown	None				Unannotated		0.133775	0.831785	0.0799888	FALSE	FALSE	Below threshold	FALSE	Unannotated background	FALSE
WLT41294.1			-	Paramuribaculum	Paramuribaculum intestinale	None				Unannotated		0.136609	0.83368	0.0790005	FALSE	FALSE	Below threshold	FALSE	Unannotated background	FALSE
UniRef100_UPI00244DF75A	HMGCR	hydroxymethylglutaryl-CoA reductase (NADPH)	K00021	Duncaniella	Duncaniella muricolitica	None				Unannotated		-0.138312	0.834644	0.0784985	FALSE	FALSE	Below threshold	FALSE	Unannotated background	FALSE
BBP48250.1			-	Akkermansia	Akkermansia muciniphila	None				Unannotated		-0.159624	0.834644	0.0784985	FALSE	FALSE	Below threshold	FALSE	Unannotated background	FALSE
tr|A0A7X3MHX5|A0A7X3MHX5_9FIRM	GRPE	molecular chaperone GrpE	K03687	Unknown	Unknown	None				Unannotated		-0.114013	0.835183	0.0782183	FALSE	FALSE	Below threshold	FALSE	Unannotated background	FALSE
TGY77637.1			-	Lepagella	Lepagella muris	None				Unannotated		0.134721	0.837025	0.0772616	FALSE	FALSE	Below threshold	FALSE	Unannotated background	FALSE
tr|A0A4R3JTX5|A0A4R3JTX5_9FIRM			-	Unknown	Unknown	None				Unannotated		0.1084	0.83918	0.0761448	FALSE	FALSE	Below threshold	FALSE	Unannotated background	FALSE
UniRef100_UPI0010551029	patB, malY	cysteine-S-conjugate beta-lyase	K14155	Clostridium	Clostridium cuniculi	None				Unannotated		-0.138956	0.845847	0.0727082	FALSE	FALSE	Below threshold	FALSE	Unannotated background	FALSE
tr|A0A1Q6Q5Z8|A0A1Q6Q5Z8_9FIRM	umuC	DNA polymerase V	K03502	Unknown	Unknown	None				Unannotated		0.103785	0.845847	0.0727082	FALSE	FALSE	Below threshold	FALSE	Unannotated background	FALSE
tr|A0A845KRX6|A0A845KRX6_9FIRM	umuC	DNA polymerase V	K03502	Unknown	Unknown	None				Unannotated		0.103785	0.845847	0.0727082	FALSE	FALSE	Below threshold	FALSE	Unannotated background	FALSE
QCD41722.1	ACSL, fadD	long-chain-fatty-acid---CoA ligase	K01897	Duncaniella	Duncaniella dubosii	HADEG only		ppsB	HADEG: Biosurfactants	HADEG: Biosurfactants	ppsB	-0.101284	0.846424	0.072412	FALSE	FALSE	Below threshold	TRUE	HC annotated foreground	FALSE
MEI3547699.1	dapA	4-hydroxy-tetrahydrodipicolinate synthase	K01714	Adlercreutzia	Adlercreutzia sp.	HADEG only		phdJ	HADEG: Aromatics	HADEG: Aromatics	phdJ	0.135153	0.849131	0.0710251	FALSE	FALSE	Below threshold	TRUE	HC annotated foreground	FALSE
tr|A0A417QRR0|A0A417QRR0_9FIRM	dacC, dacA, dacD	serine-type D-Ala-D-Ala carboxypeptidase (penicillin-binding protein 5	K07258	Unknown	Unknown	None				Unannotated		-0.171209	0.854957	0.0680558	FALSE	FALSE	Below threshold	FALSE	Unannotated background	FALSE
TGY78598.1	rgpB	rhamnosyltransferase	K12997	Lepagella	Lepagella muris	None				Unannotated		0.193165	0.857401	0.0668161	FALSE	FALSE	Below threshold	FALSE	Unannotated background	FALSE
BBP48202.1	guaA, GMPS	GMP synthase (glutamine-hydrolysing)	K01951	Akkermansia	Akkermansia muciniphila	None				Unannotated		0.0875333	0.860472	0.0652634	FALSE	FALSE	Below threshold	FALSE	Unannotated background	FALSE
QCD36828.1	ftsA	cell division protein FtsA	K03590	Muribaculum	Muribaculum gordoncarteri	None				Unannotated		-0.0706186	0.860672	0.0651625	FALSE	FALSE	Below threshold	FALSE	Unannotated background	FALSE
tr|A0AAW3JPE3|A0AAW3JPE3_9FIRM	ftsQ	cell division protein FtsQ	K03589	Unknown	Unknown	None				Unannotated		0.140307	0.861071	0.0649611	FALSE	FALSE	Below threshold	FALSE	Unannotated background	FALSE
tr|A0A1Q2C5L9|A0A1Q2C5L9_ANAHA			-	Unknown	Unknown	None				Unannotated		-0.183756	0.861553	0.0647179	FALSE	FALSE	Below threshold	FALSE	Unannotated background	FALSE
tr|A0A921MZV9|A0A921MZV9_9FIRM	ALDH	aldehyde dehydrogenase (NAD+)	K00128	Unknown	Unknown	None				Unannotated		0.106202	0.861553	0.0647179	FALSE	FALSE	Below threshold	FALSE	Unannotated background	FALSE
UniRef100_UPI0010547678	holA	DNA polymerase III subunit delta	K02340	Clostridium	Clostridium cuniculi	None				Unannotated		0.193411	0.863972	0.0635005	FALSE	FALSE	Below threshold	FALSE	Unannotated background	FALSE
UniRef100_UPI00244E50FA	INO1, ISYNA1	myo-inositol-1-phosphate synthase	K01858	Duncaniella	Duncaniella muricolitica	None				Unannotated		-0.130259	0.864939	0.0630144	FALSE	FALSE	Below threshold	FALSE	Unannotated background	FALSE
tr|A0A921N202|A0A921N202_9FIRM	ridA, tdcF, RIDA	2-iminobutanoate	K09022	Unknown	Unknown	None				Unannotated		-0.0830728	0.867364	0.0617987	FALSE	FALSE	Below threshold	FALSE	Unannotated background	FALSE
tr|E0S4G6|E0S4G6_BUTPB			-	Unknown	Unknown	None				Unannotated		-0.189751	0.869851	0.0605549	FALSE	FALSE	Below threshold	FALSE	Unannotated background	FALSE
tr|A0AAW3JX45|A0AAW3JX45_9FIRM			-	Unknown	Unknown	None				Unannotated		0.0730761	0.871011	0.0599763	FALSE	FALSE	Below threshold	FALSE	Unannotated background	FALSE
UniRef100_UPI0018AA7FC6	ABC.MS.S	multiple sugar transport system substrate-binding protein	K02027	Clostridium	Clostridium cuniculi	None				Unannotated		-0.147952	0.8719	0.0595332	FALSE	FALSE	Below threshold	FALSE	Unannotated background	FALSE
tr|A0A1Q2C4X7|A0A1Q2C4X7_ANAHA	mutT, NUDT15, MTH2	8-oxo-dGTP diphosphatase	K03574	Unknown	Unknown	None				Unannotated		0.344328	0.872314	0.059327	FALSE	FALSE	Below threshold	FALSE	Unannotated background	FALSE
tr|A0A845KRR1|A0A845KRR1_9FIRM			-	Unknown	Unknown	None				Unannotated		0.23286	0.872963	0.0590041	FALSE	FALSE	Below threshold	FALSE	Unannotated background	FALSE
tr|A0A371ATE2|A0A371ATE2_9FIRM	ABC-2.A	ABC-2 type transport system ATP-binding protein	K01990	Unknown	Unknown	None				Unannotated		0.112635	0.875987	0.0575022	FALSE	FALSE	Below threshold	FALSE	Unannotated background	FALSE
tr|A0A1Q2C692|A0A1Q2C692_ANAHA	yndD	spore germination protein	K06310	Unknown	Unknown	None				Unannotated		0.0952518	0.876717	0.0571405	FALSE	FALSE	Below threshold	FALSE	Unannotated background	FALSE
tr|A0A1C5U6Q2|A0A1C5U6Q2_9FIRM	ISA, treX	isoamylase	K01214	Unknown	Unknown	None				Unannotated		-0.0748498	0.884333	0.0533843	FALSE	FALSE	Below threshold	FALSE	Unannotated background	FALSE
tr|A0A5P6VV77|A0A5P6VV77_PSEXY			-	Unknown	Unknown	None				Unannotated		0.0892681	0.885591	0.0527666	FALSE	FALSE	Below threshold	FALSE	Unannotated background	FALSE
tr|A0A7X3MH19|A0A7X3MH19_9FIRM			-	Unknown	Unknown	None				Unannotated		-0.0813077	0.888201	0.0514886	FALSE	FALSE	Below threshold	FALSE	Unannotated background	FALSE
QMT68125.1			-	Lactobacillus	Lactobacillus johnsonii	None				Unannotated		-0.0836772	0.891081	0.0500829	FALSE	FALSE	Below threshold	FALSE	Unannotated background	FALSE
tr|A0A0K9N7V1|A0A0K9N7V1_9FIRM				Unknown	Unknown	None				Unannotated		0.109192	0.89189	0.0496885	FALSE	FALSE	Below threshold	FALSE	Unannotated background	FALSE
QMT67276.1			-	Lactobacillus	Lactobacillus johnsonii	None				Unannotated		0.0726691	0.892344	0.0494676	FALSE	FALSE	Below threshold	FALSE	Unannotated background	FALSE
tr|E0S522|E0S522_BUTPB			-	Unknown	Unknown	None				Unannotated		0.155295	0.892844	0.0492242	FALSE	FALSE	Below threshold	FALSE	Unannotated background	FALSE
tr|A0A371AZB9|A0A371AZB9_9FIRM	ecfT	energy-coupling factor transport system permease protein	K16785	Unknown	Unknown	None				Unannotated		-0.117792	0.894247	0.0485427	FALSE	FALSE	Below threshold	FALSE	Unannotated background	FALSE
QMT67297.1	dkgA	2,5-diketo-D-gluconate reductase A	K06221	Lactobacillus	Lactobacillus johnsonii	None				Unannotated		0.0776163	0.896338	0.0475282	FALSE	FALSE	Below threshold	FALSE	Unannotated background	FALSE
MEI3548595.1	ubiE	demethylmenaquinone methyltransferase	K03183	Adlercreutzia	Adlercreutzia sp.	None				Unannotated		-0.0645681	0.899289	0.0461009	FALSE	FALSE	Below threshold	FALSE	Unannotated background	FALSE
QTQ40601.1	dnaK, HSPA9	molecular chaperone DnaK	K04043	Lactobacillus	Lactobacillus taiwanensis	None				Unannotated		0.0916541	0.899289	0.0461009	FALSE	FALSE	Below threshold	FALSE	Unannotated background	FALSE
tr|R6XNH8|R6XNH8_9FIRM	purE	5-(carboxyamino)imidazole ribonucleotide mutase	K01588	Unknown	Unknown	None				Unannotated		-0.0910044	0.899289	0.0461009	FALSE	FALSE	Below threshold	FALSE	Unannotated background	FALSE
tr|A0A7X3MH56|A0A7X3MH56_9FIRM	K07098	uncharacterized protein	K07098	Unknown	Unknown	None				Unannotated		-0.114524	0.899289	0.0461009	FALSE	FALSE	Below threshold	FALSE	Unannotated background	FALSE
UniRef100_UPI00244E4292				Duncaniella	Duncaniella muricolitica	None				Unannotated		-0.0764812	0.899898	0.0458067	FALSE	FALSE	Below threshold	FALSE	Unannotated background	FALSE
tr|A0A1C5NNV4|A0A1C5NNV4_9FIRM			-	Unknown	Unknown	None				Unannotated		-0.105554	0.899898	0.0458067	FALSE	FALSE	Below threshold	FALSE	Unannotated background	FALSE
TGY77400.1			-	Lepagella	Lepagella muris	None				Unannotated		-0.0681653	0.899898	0.0458067	FALSE	FALSE	Below threshold	FALSE	Unannotated background	FALSE
tr|A0A417QQL7|A0A417QQL7_9FIRM	topB	DNA topoisomerase III	K03169	Unknown	Unknown	None				Unannotated		-0.103704	0.899898	0.0458067	FALSE	FALSE	Below threshold	FALSE	Unannotated background	FALSE
QMT67733.1	sbcD, mre11	DNA repair protein SbcD	K03547	Lactobacillus	Lactobacillus johnsonii	None				Unannotated		-0.0786677	0.908956	0.041457	FALSE	FALSE	Below threshold	FALSE	Unannotated background	FALSE
tr|A0A2N5PYM3|A0A2N5PYM3_MEDGN	ABC.MS.P1	multiple sugar transport system permease protein	K02026	Unknown	Unknown	None				Unannotated		0.0838511	0.911772	0.0401136	FALSE	FALSE	Below threshold	FALSE	Unannotated background	FALSE
UniRef100_UPI00244DDB91			-	Duncaniella	Duncaniella muricolitica	None				Unannotated		-0.0898555	0.91792	0.0371952	FALSE	FALSE	Below threshold	FALSE	Unannotated background	FALSE
BEH91691.1			-	Turicibacter	Turicibacter faecis	None				Unannotated		0.0465337	0.923667	0.0344845	FALSE	FALSE	Below threshold	FALSE	Unannotated background	FALSE
tr|A0A7X3MDK0|A0A7X3MDK0_9FIRM			-	Unknown	Unknown	None				Unannotated		-0.107043	0.92547	0.0336377	FALSE	FALSE	Below threshold	FALSE	Unannotated background	FALSE
tr|A0A2N5PP03|A0A2N5PP03_MEDGN			-	Unknown	Unknown	None				Unannotated		-0.0590562	0.92834	0.0322927	FALSE	FALSE	Below threshold	FALSE	Unannotated background	FALSE
UniRef100_UPI001056BA5A			-	Clostridium	Clostridium cuniculi	None				Unannotated		-0.0814803	0.930825	0.0311319	FALSE	FALSE	Below threshold	FALSE	Unannotated background	FALSE
tr|A0AAW3JSZ0|A0AAW3JSZ0_9FIRM	prsA	foldase protein PrsA	K07533	Unknown	Unknown	None				Unannotated		0.0456992	0.931854	0.0306522	FALSE	FALSE	Below threshold	FALSE	Unannotated background	FALSE
tr|A0A1Q6Q5K8|A0A1Q6Q5K8_9FIRM			-	Unknown	Unknown	None				Unannotated		-0.0528376	0.936992	0.0282641	FALSE	FALSE	Below threshold	FALSE	Unannotated background	FALSE
PWB03247.1			-	Duncaniella	Duncaniella muris	None				Unannotated		-0.125539	0.937059	0.0282329	FALSE	FALSE	Below threshold	FALSE	Unannotated background	FALSE
UniRef100_UPI000F4986F3			-	Duncaniella	Duncaniella muricolitica	None				Unannotated		0.0512456	0.937302	0.0281205	FALSE	FALSE	Below threshold	FALSE	Unannotated background	FALSE
tr|A0A7X3SK15|A0A7X3SK15_9FIRM			-	Unknown	Unknown	None				Unannotated		-0.04484	0.937492	0.0280325	FALSE	FALSE	Below threshold	FALSE	Unannotated background	FALSE
tr|A0A7X3SKT0|A0A7X3SKT0_9FIRM			-	Unknown	Unknown	None				Unannotated		-0.04484	0.937492	0.0280325	FALSE	FALSE	Below threshold	FALSE	Unannotated background	FALSE
tr|A0A4R3JT33|A0A4R3JT33_9FIRM			-	Unknown	Unknown	None				Unannotated		-0.0599449	0.938721	0.0274636	FALSE	FALSE	Below threshold	FALSE	Unannotated background	FALSE
QTQ40004.1			-	Lactobacillus	Lactobacillus taiwanensis	None				Unannotated		0.0450259	0.939308	0.0271921	FALSE	FALSE	Below threshold	FALSE	Unannotated background	FALSE
TGY79204.1			-	Lepagella	Lepagella muris	None				Unannotated		-0.0368685	0.942928	0.0255216	FALSE	FALSE	Below threshold	FALSE	Unannotated background	FALSE
tr|A0A0V8QD23|A0A0V8QD23_9FIRM			-	Unknown	Unknown	None				Unannotated		-0.0441135	0.949475	0.0225163	FALSE	FALSE	Below threshold	FALSE	Unannotated background	FALSE
tr|A0A845KUD3|A0A845KUD3_9FIRM			-	Unknown	Unknown	None				Unannotated		-0.0828216	0.95231	0.0212215	FALSE	FALSE	Below threshold	FALSE	Unannotated background	FALSE
tr|R6W6I8|R6W6I8_9FIRM	K09768	uncharacterized protein	K09768	Unknown	Unknown	None				Unannotated		0.0355606	0.961035	0.0172609	FALSE	FALSE	Below threshold	FALSE	Unannotated background	FALSE
tr|A0A845KVD7|A0A845KVD7_9FIRM	eda	2-dehydro-3-deoxyphosphogluconate aldolase	K01625	Unknown	Unknown	None				Unannotated		0.0520009	0.963015	0.0163671	FALSE	FALSE	Below threshold	FALSE	Unannotated background	FALSE
UniRef100_UPI00244DA6A6			-	Duncaniella	Duncaniella muricolitica	None				Unannotated		0.0288393	0.965343	0.0153183	FALSE	FALSE	Below threshold	FALSE	Unannotated background	FALSE
tr|A0A0V8QI74|A0A0V8QI74_9FIRM	thiI	tRNA uracil 4-sulfurtransferase	K03151	Unknown	Unknown	None				Unannotated		-0.0194896	0.975724	0.010673	FALSE	FALSE	Below threshold	FALSE	Unannotated background	FALSE
tr|A0A0K9NBS1|A0A0K9NBS1_9FIRM	oppD	oligopeptide transport system ATP-binding protein	K15583	Unknown	Unknown	None				Unannotated		0.0243675	0.975724	0.010673	FALSE	FALSE	Below threshold	FALSE	Unannotated background	FALSE
UniRef100_UPI0018AAB2A9	yesN	two-component system, response regulator YesN	K07720	Clostridium	Clostridium cuniculi	None				Unannotated		-0.0214827	0.980347	0.00861998	FALSE	FALSE	Below threshold	FALSE	Unannotated background	FALSE
tr|A0A4R3JMH1|A0A4R3JMH1_9FIRM	kdpE	two-component system, OmpR family, KDP operon response regulator KdpE	K07667	Unknown	Unknown	None				Unannotated		-0.0123798	0.980347	0.00861998	FALSE	FALSE	Below threshold	FALSE	Unannotated background	FALSE
CED94561.1	dapF	diaminopimelate epimerase	K01778	Romboutsia	Romboutsia ilealis	None				Unannotated		0.0377645	0.980879	0.00838459	FALSE	FALSE	Below threshold	FALSE	Unannotated background	FALSE
tr|A0A417QDF9|A0A417QDF9_9FIRM	pyrDII	dihydroorotate dehydrogenase electron transfer subunit	K02823	Unknown	Unknown	None				Unannotated		0.0184872	0.985822	0.00620164	FALSE	FALSE	Below threshold	FALSE	Unannotated background	FALSE
tr|A0A395YDI2|A0A395YDI2_9FIRM			-	Unknown	Unknown	None				Unannotated		-0.0101052	0.987737	0.00535865	FALSE	FALSE	Below threshold	FALSE	Unannotated background	FALSE
tr|A0A173TFI2|A0A173TFI2_ANAHA	FBA, fbaA	fructose-bisphosphate aldolase, class II	K01624	Unknown	Unknown	None				Unannotated		-0.0204197	0.988923	0.00483771	FALSE	FALSE	Below threshold	FALSE	Unannotated background	FALSE
tr|A0A1C5KTR4|A0A1C5KTR4_9FIRM	FARSA, pheS	phenylalanyl-tRNA synthetase alpha chain	K01889	Unknown	Unknown	None				Unannotated		0.00891622	0.988923	0.00483771	FALSE	FALSE	Below threshold	FALSE	Unannotated background	FALSE
tr|A0A7X3SIS1|A0A7X3SIS1_9FIRM	E2.2.1.1, tktA, tktB	transketolase	K00615	Unknown	Unknown	None				Unannotated		-0.00865575	0.989252	0.00469285	FALSE	FALSE	Below threshold	FALSE	Unannotated background	FALSE
QCD37087.1	KEA1_2_3, kefB, kefC	K+:H+ antiporter	K03455	Muribaculum	Muribaculum gordoncarteri	None				Unannotated		0.0084928	0.989833	0.00443813	FALSE	FALSE	Below threshold	FALSE	Unannotated background	FALSE
tr|A0A7X3MJE1|A0A7X3MJE1_9FIRM			-	Unknown	Unknown	None				Unannotated		-0.00780982	0.991312	0.00378976	FALSE	FALSE	Below threshold	FALSE	Unannotated background	FALSE
QCD35261.1	lon	ATP-dependent Lon protease	K01338	Muribaculum	Muribaculum gordoncarteri	None				Unannotated		-0.00646157	0.991312	0.00378976	FALSE	FALSE	Below threshold	FALSE	Unannotated background	FALSE
tr|A0A4R3JMX2|A0A4R3JMX2_9FIRM			-	Unknown	Unknown	None				Unannotated		0.00491573	0.994154	0.00254651	FALSE	FALSE	Below threshold	FALSE	Unannotated background	FALSE
BBP49423.1	sdsA1	linear primary-alkylsulfatase	K25227	Akkermansia	Akkermansia muciniphila	None				Unannotated		-0.00153471	0.997654	0.00101987	FALSE	FALSE	Below threshold	FALSE	Unannotated background	FALSE

### Sheet: 24. KO_Meta_Reference
KO	KO_name	EC	BRITE	PATHWAY	Gene_Name	Clean_KO_Name	Primary_Bin	Secondary_Bins	Ontology_Confidence	Ambiguity_Flag
K00010	myo-inositol 2-dehydrogenase / D-chiro-inositol 1-dehydrogenase [EC:1.1.1.18 1.1.1.369]	EC:1.1.1.18	KEGG Orthology (KO) [BR:ko00001] 09100 Metabolism 09101 Carbohydrate metabolism 00562 Inositol phosphate metabolism K00010 iolG; myo-inositol 2-dehydrogenase / D-chiro-inositol 1-dehydrogenase 09110 Biosynthesis of other secondary metabolites 00521 Streptomycin biosynthesis K00010 iolG; myo-inositol 2-dehydrogenase / D-chiro-inositol 1-dehydrogenase Enzymes [BR:ko01000] 1. Oxidoreductases 1.1 Acting on the CH-OH group of donors 1.1.1 With NAD+ or NADP+ as acceptor 1.1.1.18 inositol 2-dehydrogenase K00010 iolG; myo-inositol 2-dehydrogenase / D-chiro-inositol 1-dehydrogenase 1.1.1.369 D-chiro-inositol 1-dehydrogenase K00010 iolG; myo-inositol 2-dehydrogenase / D-chiro-inositol 1-dehydrogenase	map00521: Streptomycin biosynthesis | map00562: Inositol phosphate metabolism | map01100: Metabolic pathways | map01110: Biosynthesis of secondary metabolites | map01120: Microbial metabolism in diverse environments	iolG	myo-inositol 2-dehydrogenase	Carbohydrate & central carbon metabolism	Carbohydrate & central carbon metabolism; Energy metabolism & respiration; Cofactors/vitamins	B	Dual-function
K00012	UDPglucose 6-dehydrogenase [EC:1.1.1.22]	EC:1.1.1.22	KEGG Orthology (KO) [BR:ko00001] 09100 Metabolism 09101 Carbohydrate metabolism 00040 Pentose and glucuronate interconversions K00012 UGDH, ugd; UDPglucose 6-dehydrogenase 00053 Ascorbate and aldarate metabolism K00012 UGDH, ugd; UDPglucose 6-dehydrogenase 09107 Glycan biosynthesis and metabolism 00520 Amino sugar and nucleotide sugar metabolism K00012 UGDH, ugd; UDPglucose 6-dehydrogenase 00541 Biosynthesis of various nucleotide sugars K00012 UGDH, ugd; UDPglucose 6-dehydrogenase Enzymes [BR:ko01000] 1. Oxidoreductases 1.1 Acting on the CH-OH group of donors 1.1.1 With NAD+ or NADP+ as acceptor 1.1.1.22 UDP-glucose 6-dehydrogenase K00012 UGDH, ugd; UDPglucose 6-dehydrogenase	map00040: Pentose and glucuronate interconversions | map00053: Ascorbate and aldarate metabolism | map00520: Amino sugar and nucleotide sugar metabolism | map00541: Biosynthesis of various nucleotide sugars | map01100: Metabolic pathways | map01120: Microbial metabolism in diverse environments | map01240: Biosynthesis of cofactors | map01250: Biosynthesis of nucleotide sugars	UGDH, ugd	UDPglucose 6-dehydrogenase	Carbohydrate & central carbon metabolism	Carbohydrate & central carbon metabolism; Cofactors/vitamins; Energy metabolism & respiration; Translation, replication & growth	B	Moderately ambiguous
K00013	histidinol dehydrogenase [EC:1.1.1.23]	EC:1.1.1.23	KEGG Orthology (KO) [BR:ko00001] 09100 Metabolism 09105 Amino acid metabolism 00340 Histidine metabolism K00013 hisD; histidinol dehydrogenase Enzymes [BR:ko01000] 1. Oxidoreductases 1.1 Acting on the CH-OH group of donors 1.1.1 With NAD+ or NADP+ as acceptor 1.1.1.23 histidinol dehydrogenase K00013 hisD; histidinol dehydrogenase	map00340: Histidine metabolism | map01100: Metabolic pathways | map01110: Biosynthesis of secondary metabolites | map01230: Biosynthesis of amino acids	hisD	histidinol dehydrogenase	Amino acid metabolism	Amino acid metabolism; Energy metabolism & respiration; Cofactors/vitamins	B	Dual-function
K00021	hydroxymethylglutaryl-CoA reductase (NADPH) [EC:1.1.1.34]	EC:1.1.1.34	KEGG Orthology (KO) [BR:ko00001] 09100 Metabolism 09109 Metabolism of terpenoids and polyketides 00900 Terpenoid backbone biosynthesis K00021 HMGCR; hydroxymethylglutaryl-CoA reductase (NADPH) 09130 Environmental Information Processing 09132 Signal transduction 04152 AMPK signaling pathway K00021 HMGCR; hydroxymethylglutaryl-CoA reductase (NADPH) 09150 Organismal Systems 09154 Digestive system 04976 Bile secretion K00021 HMGCR; hydroxymethylglutaryl-CoA reductase (NADPH) Enzymes [BR:ko01000] 1. Oxidoreductases 1.1 Acting on the CH-OH group of donors 1.1.1 With NAD+ or NADP+ as acceptor 1.1.1.34 hydroxymethylglutaryl-CoA reductase (NADPH) K00021 HMGCR; hydroxymethylglutaryl-CoA reductase (NADPH)	map00900: Terpenoid backbone biosynthesis | map01100: Metabolic pathways | map01110: Biosynthesis of secondary metabolites | map04152: AMPK signaling pathway | map04976: Bile secretion	HMGCR	hydroxymethylglutaryl-CoA reductase (NADPH)	Cofactors/vitamins	Cofactors/vitamins; Stress response & adaptation; Lipid metabolism	B	Dual-function
K00029	malate dehydrogenase (oxaloacetate-decarboxylating)(NADP+) [EC:1.1.1.40]	EC:1.1.1.40	KEGG Orthology (KO) [BR:ko00001] 09100 Metabolism 09101 Carbohydrate metabolism 00620 Pyruvate metabolism K00029 maeB; malate dehydrogenase (oxaloacetate-decarboxylating)(NADP+) 09102 Energy metabolism 00710 Carbon fixation by Calvin cycle K00029 maeB; malate dehydrogenase (oxaloacetate-decarboxylating)(NADP+) 09150 Organismal Systems 09152 Endocrine system 03320 PPAR signaling pathway K00029 maeB; malate dehydrogenase (oxaloacetate-decarboxylating)(NADP+) Enzymes [BR:ko01000] 1. Oxidoreductases 1.1 Acting on the CH-OH group of donors 1.1.1 With NAD+ or NADP+ as acceptor 1.1.1.40 malate dehydrogenase (oxaloacetate-decarboxylating) (NADP+) K00029 maeB; malate dehydrogenase (oxaloacetate-decarboxylating)(NADP+)	map00620: Pyruvate metabolism | map00710: Carbon fixation by Calvin cycle | map01100: Metabolic pathways | map01120: Microbial metabolism in diverse environments | map01200: Carbon metabolism | map03320: PPAR signaling pathway	maeB	malate dehydrogenase (oxaloacetate-decarboxylating)(NADP+)	Carbohydrate & central carbon metabolism	Carbohydrate & central carbon metabolism; Energy metabolism & respiration; Cofactors/vitamins; Stress response & adaptation	B	Dual-function
K00031	isocitrate dehydrogenase [EC:1.1.1.42]	EC:1.1.1.42	KEGG Orthology (KO) [BR:ko00001] 09100 Metabolism 09101 Carbohydrate metabolism 00020 Citrate cycle (TCA cycle) K00031 IDH1, IDH2, icd, IDP; isocitrate dehydrogenase 09102 Energy metabolism 00720 Other carbon fixation pathways K00031 IDH1, IDH2, icd, IDP; isocitrate dehydrogenase 09106 Metabolism of other amino acids 00480 Glutathione metabolism K00031 IDH1, IDH2, icd, IDP; isocitrate dehydrogenase 09140 Cellular Processes 09141 Transport and catabolism 04146 Peroxisome K00031 IDH1, IDH2, icd, IDP; isocitrate dehydrogenase 04149 Peroxisome - yeast K00031 IDH1, IDH2, icd, IDP; isocitrate dehydrogenase 09160 Human Diseases 09161 Cancer: overview 05230 Central carbon metabolism in cancer K00031 IDH1, IDH2, icd, IDP; isocitrate dehydrogenase Enzymes [BR:ko01000] 1. Oxidoreductases 1.1 Acting on the CH-OH group of donors 1.1.1 With NAD+ or NADP+ as acceptor 1.1.1.42 isocitrate dehydrogenase (NADP+) K00031 IDH1, IDH2, icd, IDP; isocitrate dehydrogenase Enzymes of 2-oxocarboxylic acid metabolism [br01601.html] 2-Oxoacid chain elongation K00031	map00020: Citrate cycle (TCA cycle) | map00480: Glutathione metabolism | map00720: Other carbon fixation pathways | map01100: Metabolic pathways | map01110: Biosynthesis of secondary metabolites | map01120: Microbial metabolism in diverse environments | map01200: Carbon metabolism | map01210: 2-Oxocarboxylic acid metabolism | map01230: Biosynthesis of amino acids | map04146: Peroxisome | map04149: Peroxisome - yeast | map05230: Central carbon metabolism in cancer	IDH1, IDH2, icd, IDP	isocitrate dehydrogenase	Carbohydrate & central carbon metabolism	Carbohydrate & central carbon metabolism; Energy metabolism & respiration; Amino acid metabolism; Cell motility / transport; Cofactors/vitamins	B	Highly ambiguous
K00052	3-isopropylmalate dehydrogenase [EC:1.1.1.85]	EC:1.1.1.85	KEGG Orthology (KO) [BR:ko00001] 09100 Metabolism 09101 Carbohydrate metabolism 00660 C5-Branched dibasic acid metabolism K00052 leuB, IMDH; 3-isopropylmalate dehydrogenase 09105 Amino acid metabolism 00290 Valine, leucine and isoleucine biosynthesis K00052 leuB, IMDH; 3-isopropylmalate dehydrogenase Enzymes [BR:ko01000] 1. Oxidoreductases 1.1 Acting on the CH-OH group of donors 1.1.1 With NAD+ or NADP+ as acceptor 1.1.1.85 3-isopropylmalate dehydrogenase K00052 leuB, IMDH; 3-isopropylmalate dehydrogenase Enzymes of 2-oxocarboxylic acid metabolism [br01601.html] 2-Oxoacid chain elongation K00052	map00290: Valine, leucine and isoleucine biosynthesis | map00660: C5-Branched dibasic acid metabolism | map01100: Metabolic pathways | map01110: Biosynthesis of secondary metabolites | map01210: 2-Oxocarboxylic acid metabolism | map01230: Biosynthesis of amino acids	leuB, IMDH	3-isopropylmalate dehydrogenase	Amino acid metabolism	Amino acid metabolism; Carbohydrate & central carbon metabolism; Energy metabolism & respiration; Cofactors/vitamins	B	Moderately ambiguous
K00058	D-3-phosphoglycerate dehydrogenase / 2-oxoglutarate reductase [EC:1.1.1.95 1.1.1.399]	EC:1.1.1.95	KEGG Orthology (KO) [BR:ko00001] 09100 Metabolism 09102 Energy metabolism 00680 Methane metabolism K00058 serA, PHGDH; D-3-phosphoglycerate dehydrogenase / 2-oxoglutarate reductase 09105 Amino acid metabolism 00260 Glycine, serine and threonine metabolism K00058 serA, PHGDH; D-3-phosphoglycerate dehydrogenase / 2-oxoglutarate reductase 00270 Cysteine and methionine metabolism K00058 serA, PHGDH; D-3-phosphoglycerate dehydrogenase / 2-oxoglutarate reductase 09180 Brite Hierarchies 09183 Protein families: signaling and cellular processes 04147 Exosome K00058 serA, PHGDH; D-3-phosphoglycerate dehydrogenase / 2-oxoglutarate reductase Enzymes [BR:ko01000] 1. Oxidoreductases 1.1 Acting on the CH-OH group of donors 1.1.1 With NAD+ or NADP+ as acceptor 1.1.1.95 phosphoglycerate dehydrogenase K00058 serA, PHGDH; D-3-phosphoglycerate dehydrogenase / 2-oxoglutarate reductase 1.1.1.399 2-oxoglutarate reductase K00058 serA, PHGDH; D-3-phosphoglycerate dehydrogenase / 2-oxoglutarate reductase Exosome [BR:ko04147] Exosomal proteins Exosomal proteins of other body fluids (saliva and urine) K00058 serA, PHGDH; D-3-phosphoglycerate dehydrogenase / 2-oxoglutarate reductase	map00260: Glycine, serine and threonine metabolism | map00270: Cysteine and methionine metabolism | map00680: Methane metabolism | map01100: Metabolic pathways | map01110: Biosynthesis of secondary metabolites | map01120: Microbial metabolism in diverse environments | map01200: Carbon metabolism | map01230: Biosynthesis of amino acids	serA, PHGDH	D-3-phosphoglycerate dehydrogenase	Amino acid metabolism	Amino acid metabolism; Energy metabolism & respiration; Translation, replication & growth; Cofactors/vitamins; Stress response & adaptation	B	Moderately ambiguous
K00059	3-oxoacyl-[acyl-carrier protein] reductase [EC:1.1.1.100]	EC:1.1.1.100	KEGG Orthology (KO) [BR:ko00001] 09100 Metabolism 09103 Lipid metabolism 00061 Fatty acid biosynthesis K00059 fabG, OAR1; 3-oxoacyl-[acyl-carrier protein] reductase 09108 Metabolism of cofactors and vitamins 00780 Biotin metabolism K00059 fabG, OAR1; 3-oxoacyl-[acyl-carrier protein] reductase 09110 Biosynthesis of other secondary metabolites 00333 Prodigiosin biosynthesis K00059 fabG, OAR1; 3-oxoacyl-[acyl-carrier protein] reductase 09180 Brite Hierarchies 09181 Protein families: metabolism 01004 Lipid biosynthesis proteins K00059 fabG, OAR1; 3-oxoacyl-[acyl-carrier protein] reductase Enzymes [BR:ko01000] 1. Oxidoreductases 1.1 Acting on the CH-OH group of donors 1.1.1 With NAD+ or NADP+ as acceptor 1.1.1.100 3-oxoacyl-[acyl-carrier-protein] reductase K00059 fabG, OAR1; 3-oxoacyl-[acyl-carrier protein] reductase Lipid biosynthesis proteins [BR:ko01004] Fatty acid synthase Component type K00059 fabG, OAR1; 3-oxoacyl-[acyl-carrier protein] reductase	map00061: Fatty acid biosynthesis | map00333: Prodigiosin biosynthesis | map00780: Biotin metabolism | map01100: Metabolic pathways | map01110: Biosynthesis of secondary metabolites | map01212: Fatty acid metabolism | map01240: Biosynthesis of cofactors	fabG, OAR1	3-oxoacyl-	Cofactors/vitamins	Cofactors/vitamins; Lipid metabolism	B	Dual-function
K00075	UDP-N-acetylmuramate dehydrogenase [EC:1.3.1.98]	EC:1.3.1.98	KEGG Orthology (KO) [BR:ko00001] 09100 Metabolism 09107 Glycan biosynthesis and metabolism 00520 Amino sugar and nucleotide sugar metabolism K00075 murB; UDP-N-acetylmuramate dehydrogenase 00550 Peptidoglycan biosynthesis K00075 murB; UDP-N-acetylmuramate dehydrogenase 09180 Brite Hierarchies 09181 Protein families: metabolism 01011 Peptidoglycan biosynthesis and degradation proteins K00075 murB; UDP-N-acetylmuramate dehydrogenase Enzymes [BR:ko01000] 1. Oxidoreductases 1.3 Acting on the CH-CH group of donors 1.3.1 With NAD+ or NADP+ as acceptor 1.3.1.98 UDP-N-acetylmuramate dehydrogenase K00075 murB; UDP-N-acetylmuramate dehydrogenase Peptidoglycan biosynthesis and degradation proteins [BR:ko01011] Precursor biosynthesis Transferase/Dehydrogenase K00075 murB; UDP-N-acetylmuramate dehydrogenase	map00520: Amino sugar and nucleotide sugar metabolism | map00550: Peptidoglycan biosynthesis | map01100: Metabolic pathways | map01250: Biosynthesis of nucleotide sugars	murB	UDP-N-acetylmuramate dehydrogenase	Carbohydrate & central carbon metabolism	Carbohydrate & central carbon metabolism; Translation, replication & growth; Energy metabolism & respiration; Cofactors/vitamins	B	Moderately ambiguous
K00099	1-deoxy-D-xylulose-5-phosphate reductoisomerase [EC:1.1.1.267]	EC:1.1.1.267	KEGG Orthology (KO) [BR:ko00001] 09100 Metabolism 09109 Metabolism of terpenoids and polyketides 00900 Terpenoid backbone biosynthesis K00099 dxr; 1-deoxy-D-xylulose-5-phosphate reductoisomerase Enzymes [BR:ko01000] 1. Oxidoreductases 1.1 Acting on the CH-OH group of donors 1.1.1 With NAD+ or NADP+ as acceptor 1.1.1.267 1-deoxy-D-xylulose-5-phosphate reductoisomerase K00099 dxr; 1-deoxy-D-xylulose-5-phosphate reductoisomerase	map00900: Terpenoid backbone biosynthesis | map01100: Metabolic pathways | map01110: Biosynthesis of secondary metabolites	dxr	1-deoxy-D-xylulose-5-phosphate reductoisomerase	Cofactors/vitamins	Cofactors/vitamins; Lipid metabolism	B	Specific
K00100	butanol dehydrogenase [EC:1.1.1.-]	EC:1.1.1.-	KEGG Orthology (KO) [BR:ko00001] 09100 Metabolism 09101 Carbohydrate metabolism 00650 Butanoate metabolism K00100 bdhAB; butanol dehydrogenase	map00650: Butanoate metabolism | map01100: Metabolic pathways | map01120: Microbial metabolism in diverse environments	bdhAB	butanol dehydrogenase	Carbohydrate & central carbon metabolism	Carbohydrate & central carbon metabolism; Energy metabolism & respiration	B	Dual-function
K00112	glycerol-3-phosphate dehydrogenase subunit B [EC:1.1.5.3]	EC:1.1.5.3	KEGG Orthology (KO) [BR:ko00001] 09100 Metabolism 09103 Lipid metabolism 00564 Glycerophospholipid metabolism K00112 glpB; glycerol-3-phosphate dehydrogenase subunit B Enzymes [BR:ko01000] 1. Oxidoreductases 1.1 Acting on the CH-OH group of donors 1.1.5 With a quinone or similar compound as acceptor 1.1.5.3 glycerol-3-phosphate dehydrogenase K00112 glpB; glycerol-3-phosphate dehydrogenase subunit B	map00564: Glycerophospholipid metabolism | map01100: Metabolic pathways | map01110: Biosynthesis of secondary metabolites	glpB	glycerol-3-phosphate dehydrogenase subunit B	Lipid metabolism	Lipid metabolism; Energy metabolism & respiration	B	Dual-function
K00128	aldehyde dehydrogenase (NAD+) [EC:1.2.1.3]	EC:1.2.1.3	KEGG Orthology (KO) [BR:ko00001] 09100 Metabolism 09101 Carbohydrate metabolism 00010 Glycolysis / Gluconeogenesis K00128 ALDH; aldehyde dehydrogenase (NAD+) 00053 Ascorbate and aldarate metabolism K00128 ALDH; aldehyde dehydrogenase (NAD+) 00620 Pyruvate metabolism K00128 ALDH; aldehyde dehydrogenase (NAD+) 09103 Lipid metabolism 00071 Fatty acid degradation K00128 ALDH; aldehyde dehydrogenase (NAD+) 00561 Glycerolipid metabolism K00128 ALDH; aldehyde dehydrogenase (NAD+) 09105 Amino acid metabolism 00280 Valine, leucine and isoleucine degradation K00128 ALDH; aldehyde dehydrogenase (NAD+) 00310 Lysine degradation K00128 ALDH; aldehyde dehydrogenase (NAD+) 00330 Arginine and proline metabolism K00128 ALDH; aldehyde dehydrogenase (NAD+) 00340 Histidine metabolism K00128 ALDH; aldehyde dehydrogenase (NAD+) 00380 Tryptophan metabolism K00128 ALDH; aldehyde dehydrogenase (NAD+) 09106 Metabolism of other amino acids 00410 beta-Alanine metabolism K00128 ALDH; aldehyde dehydrogenase (NAD+) 09108 Metabolism of cofactors and vitamins 00770 Pantothenate and CoA biosynthesis K00128 ALDH; aldehyde dehydrogenase (NAD+) 09109 Metabolism of terpenoids and polyketides 00981 Insect hormone biosynthesis K00128 ALDH; aldehyde dehydrogenase (NAD+) 00903 Limonene degradation K00128 ALDH; aldehyde dehydrogenase (NAD+) 09111 Xenobiotics biodegradation and metabolism 00625 Chloroalkane and chloroalkene degradation K00128 ALDH; aldehyde dehydrogenase (NAD+) 09160 Human Diseases 09167 Endocrine and metabolic disease 04936 Alcoholic liver disease K00128 ALDH; aldehyde dehydrogenase (NAD+) Enzymes [BR:ko01000] 1. Oxidoreductases 1.2 Acting on the aldehyde or oxo group of donors 1.2.1 With NAD+ or NADP+ as acceptor 1.2.1.3 aldehyde dehydrogenase (NAD+) K00128 ALDH; aldehyde dehydrogenase (NAD+)	map00010: Glycolysis / Gluconeogenesis | map00053: Ascorbate and aldarate metabolism | map00071: Fatty acid degradation | map00280: Valine, leucine and isoleucine degradation | map00310: Lysine degradation | map00330: Arginine and proline metabolism | map00340: Histidine metabolism | map00380: Tryptophan metabolism | map00410: beta-Alanine metabolism | map00561: Glycerolipid metabolism | map00620: Pyruvate metabolism | map00625: Chloroalkane and chloroalkene degradation | map00770: Pantothenate and CoA biosynthesis | map00903: Limonene degradation | map00981: Insect hormone biosynthesis | map01100: Metabolic pathways | map01110: Biosynthesis of secondary metabolites | map01120: Microbial metabolism in diverse environments | map01240: Biosynthesis of cofactors | map04936: Alcoholic liver disease	ALDH	aldehyde dehydrogenase (NAD+)	Amino acid metabolism	Amino acid metabolism; Carbohydrate & central carbon metabolism; Xenobiotic & aromatic compound metabolism; Lipid metabolism; Cofactors/vitamins; Energy metabolism & respiration; Translation, replication & growth	A	Highly ambiguous
K00134	glyceraldehyde 3-phosphate dehydrogenase (phosphorylating) [EC:1.2.1.12]	EC:1.2.1.12	KEGG Orthology (KO) [BR:ko00001] 09100 Metabolism 09101 Carbohydrate metabolism 00010 Glycolysis / Gluconeogenesis K00134 GAPDH, gapA; glyceraldehyde 3-phosphate dehydrogenase (phosphorylating) 09102 Energy metabolism 00710 Carbon fixation by Calvin cycle K00134 GAPDH, gapA; glyceraldehyde 3-phosphate dehydrogenase (phosphorylating) 09130 Environmental Information Processing 09132 Signal transduction 04066 HIF-1 signaling pathway K00134 GAPDH, gapA; glyceraldehyde 3-phosphate dehydrogenase (phosphorylating) 09160 Human Diseases 09171 Infectious disease: bacterial 05130 Pathogenic Escherichia coli infection K00134 GAPDH, gapA; glyceraldehyde 3-phosphate dehydrogenase (phosphorylating) 05132 Salmonella infection K00134 GAPDH, gapA; glyceraldehyde 3-phosphate dehydrogenase (phosphorylating) 09164 Neurodegenerative disease 05010 Alzheimer disease K00134 GAPDH, gapA; glyceraldehyde 3-phosphate dehydrogenase (phosphorylating) 09166 Cardiovascular disease 05415 Diabetic cardiomyopathy K00134 GAPDH, gapA; glyceraldehyde 3-phosphate dehydrogenase (phosphorylating) 09180 Brite Hierarchies 09182 Protein families: genetic information processing 04131 Membrane trafficking K00134 GAPDH, gapA; glyceraldehyde 3-phosphate dehydrogenase (phosphorylating) 09183 Protein families: signaling and cellular processes 04147 Exosome K00134 GAPDH, gapA; glyceraldehyde 3-phosphate dehydrogenase (phosphorylating) Enzymes [BR:ko01000] 1. Oxidoreductases 1.2 Acting on the aldehyde or oxo group of donors 1.2.1 With NAD+ or NADP+ as acceptor 1.2.1.12 glyceraldehyde-3-phosphate dehydrogenase (phosphorylating) K00134 GAPDH, gapA; glyceraldehyde 3-phosphate dehydrogenase (phosphorylating) Membrane trafficking [BR:ko04131] Autophagy Chaperone mediated autophagy (CMA) Selective cargos K00134 GAPDH, gapA; glyceraldehyde 3-phosphate dehydrogenase (phosphorylating) Exosome [BR:ko04147] Exosomal proteins Proteins found in most exosomes K00134 GAPDH, gapA; glyceraldehyde 3-phosphate dehydrogenase (phosphorylating)	map00010: Glycolysis / Gluconeogenesis | map00710: Carbon fixation by Calvin cycle | map01100: Metabolic pathways | map01110: Biosynthesis of secondary metabolites | map01120: Microbial metabolism in diverse environments | map01200: Carbon metabolism | map01230: Biosynthesis of amino acids | map04066: HIF-1 signaling pathway | map05010: Alzheimer disease | map05130: Pathogenic Escherichia coli infection | map05132: Salmonella infection | map05415: Diabetic cardiomyopathy	GAPDH, gapA	glyceraldehyde 3-phosphate dehydrogenase (phosphorylating)	Carbohydrate & central carbon metabolism	Carbohydrate & central carbon metabolism; Energy metabolism & respiration; Translation, replication & growth; Stress response & adaptation; Amino acid metabolism; Cofactors/vitamins	B	Highly ambiguous
K00145	N-acetyl-gamma-glutamyl-phosphate reductase [EC:1.2.1.38]	EC:1.2.1.38	KEGG Orthology (KO) [BR:ko00001] 09100 Metabolism 09105 Amino acid metabolism 00220 Arginine biosynthesis K00145 argC; N-acetyl-gamma-glutamyl-phosphate reductase Enzymes [BR:ko01000] 1. Oxidoreductases 1.2 Acting on the aldehyde or oxo group of donors 1.2.1 With NAD+ or NADP+ as acceptor 1.2.1.38 N-acetyl-gamma-glutamyl-phosphate reductase K00145 argC; N-acetyl-gamma-glutamyl-phosphate reductase	map00220: Arginine biosynthesis | map01100: Metabolic pathways | map01110: Biosynthesis of secondary metabolites | map01210: 2-Oxocarboxylic acid metabolism | map01230: Biosynthesis of amino acids	argC	N-acetyl-gamma-glutamyl-phosphate reductase	Amino acid metabolism	Amino acid metabolism; Cofactors/vitamins	B	Specific
K00170	pyruvate ferredoxin oxidoreductase beta subunit [EC:1.2.7.1]	EC:1.2.7.1	KEGG Orthology (KO) [BR:ko00001] 09100 Metabolism 09101 Carbohydrate metabolism 00010 Glycolysis / Gluconeogenesis K00170 porB; pyruvate ferredoxin oxidoreductase beta subunit 00020 Citrate cycle (TCA cycle) K00170 porB; pyruvate ferredoxin oxidoreductase beta subunit 00620 Pyruvate metabolism K00170 porB; pyruvate ferredoxin oxidoreductase beta subunit 00640 Propanoate metabolism K00170 porB; pyruvate ferredoxin oxidoreductase beta subunit 00650 Butanoate metabolism K00170 porB; pyruvate ferredoxin oxidoreductase beta subunit 09102 Energy metabolism 00720 Other carbon fixation pathways K00170 porB; pyruvate ferredoxin oxidoreductase beta subunit 00680 Methane metabolism K00170 porB; pyruvate ferredoxin oxidoreductase beta subunit 09111 Xenobiotics biodegradation and metabolism 00633 Nitrotoluene degradation K00170 porB; pyruvate ferredoxin oxidoreductase beta subunit Enzymes [BR:ko01000] 1. Oxidoreductases 1.2 Acting on the aldehyde or oxo group of donors 1.2.7 With an iron-sulfur protein as acceptor 1.2.7.1 pyruvate synthase (ferredoxin) K00170 porB; pyruvate ferredoxin oxidoreductase beta subunit Enzymes of 2-oxocarboxylic acid metabolism [br01601.html] 2-Oxoacid oxidizing enzymes K00170	map00010: Glycolysis / Gluconeogenesis | map00020: Citrate cycle (TCA cycle) | map00620: Pyruvate metabolism | map00633: Nitrotoluene degradation | map00640: Propanoate metabolism | map00650: Butanoate metabolism | map00680: Methane metabolism | map00720: Other carbon fixation pathways | map01100: Metabolic pathways | map01110: Biosynthesis of secondary metabolites | map01120: Microbial metabolism in diverse environments | map01200: Carbon metabolism | map01210: 2-Oxocarboxylic acid metabolism	porB	pyruvate ferredoxin oxidoreductase beta subunit	Carbohydrate & central carbon metabolism	Carbohydrate & central carbon metabolism; Xenobiotic & aromatic compound metabolism; Energy metabolism & respiration; Cell motility / transport; Translation, replication & growth	A	Highly ambiguous
K00175	2-oxoglutarate/2-oxoacid ferredoxin oxidoreductase subunit beta [EC:1.2.7.3 1.2.7.11]	EC:1.2.7.3	KEGG Orthology (KO) [BR:ko00001] 09100 Metabolism 09101 Carbohydrate metabolism 00010 Glycolysis / Gluconeogenesis K00175 korB, oorB, oforB; 2-oxoglutarate/2-oxoacid ferredoxin oxidoreductase subunit beta 00020 Citrate cycle (TCA cycle) K00175 korB, oorB, oforB; 2-oxoglutarate/2-oxoacid ferredoxin oxidoreductase subunit beta 00620 Pyruvate metabolism K00175 korB, oorB, oforB; 2-oxoglutarate/2-oxoacid ferredoxin oxidoreductase subunit beta 00650 Butanoate metabolism K00175 korB, oorB, oforB; 2-oxoglutarate/2-oxoacid ferredoxin oxidoreductase subunit beta 09102 Energy metabolism 00720 Other carbon fixation pathways K00175 korB, oorB, oforB; 2-oxoglutarate/2-oxoacid ferredoxin oxidoreductase subunit beta Enzymes [BR:ko01000] 1. Oxidoreductases 1.2 Acting on the aldehyde or oxo group of donors 1.2.7 With an iron-sulfur protein as acceptor 1.2.7.3 2-oxoglutarate synthase K00175 korB, oorB, oforB; 2-oxoglutarate/2-oxoacid ferredoxin oxidoreductase subunit beta 1.2.7.11 2-oxoacid oxidoreductase (ferredoxin) K00175 korB, oorB, oforB; 2-oxoglutarate/2-oxoacid ferredoxin oxidoreductase subunit beta Enzymes of 2-oxocarboxylic acid metabolism [br01601.html] 2-Oxoacid oxidizing enzymes K00175	map00010: Glycolysis / Gluconeogenesis | map00020: Citrate cycle (TCA cycle) | map00620: Pyruvate metabolism | map00650: Butanoate metabolism | map00720: Other carbon fixation pathways | map01100: Metabolic pathways | map01110: Biosynthesis of secondary metabolites | map01120: Microbial metabolism in diverse environments | map01200: Carbon metabolism | map01210: 2-Oxocarboxylic acid metabolism	korB, oorB, oforB	2-oxoglutarate	Carbohydrate & central carbon metabolism	Carbohydrate & central carbon metabolism; Energy metabolism & respiration; Cell motility / transport	B	Moderately ambiguous
K00179	indolepyruvate ferredoxin oxidoreductase, alpha subunit [EC:1.2.7.8]	EC:1.2.7.8	KEGG Orthology (KO) [BR:ko00001] 09190 Not Included in Pathway or Brite 09191 Unclassified: metabolism 99980 Enzymes with EC numbers K00179 iorA; indolepyruvate ferredoxin oxidoreductase, alpha subunit Enzymes [BR:ko01000] 1. Oxidoreductases 1.2 Acting on the aldehyde or oxo group of donors 1.2.7 With an iron-sulfur protein as acceptor 1.2.7.8 indolepyruvate ferredoxin oxidoreductase K00179 iorA; indolepyruvate ferredoxin oxidoreductase, alpha subunit Enzymes of 2-oxocarboxylic acid metabolism [br01601.html] 2-Oxoacid oxidizing enzymes K00179		iorA	indolepyruvate ferredoxin oxidoreductase, alpha subunit	Cell motility / transport	Cell motility / transport; Energy metabolism & respiration; Carbohydrate & central carbon metabolism	C	Dual-function
K00261	glutamate dehydrogenase (NAD(P)+) [EC:1.4.1.3]	EC:1.4.1.3	KEGG Orthology (KO) [BR:ko00001] 09100 Metabolism 09102 Energy metabolism 00910 Nitrogen metabolism K00261 GLUD1_2, gdhA; glutamate dehydrogenase (NAD(P)+) 09105 Amino acid metabolism 00250 Alanine, aspartate and glutamate metabolism K00261 GLUD1_2, gdhA; glutamate dehydrogenase (NAD(P)+) 00220 Arginine biosynthesis K00261 GLUD1_2, gdhA; glutamate dehydrogenase (NAD(P)+) 09140 Cellular Processes 09143 Cell growth and death 04217 Necroptosis K00261 GLUD1_2, gdhA; glutamate dehydrogenase (NAD(P)+) 09150 Organismal Systems 09155 Excretory system 04964 Proximal tubule bicarbonate reclamation K00261 GLUD1_2, gdhA; glutamate dehydrogenase (NAD(P)+) 09180 Brite Hierarchies 09183 Protein families: signaling and cellular processes 04147 Exosome K00261 GLUD1_2, gdhA; glutamate dehydrogenase (NAD(P)+) Enzymes [BR:ko01000] 1. Oxidoreductases 1.4 Acting on the CH-NH2 group of donors 1.4.1 With NAD+ or NADP+ as acceptor 1.4.1.3 glutamate dehydrogenase [NAD(P)+] K00261 GLUD1_2, gdhA; glutamate dehydrogenase (NAD(P)+) Exosome [BR:ko04147] Exosomal proteins Exosomal proteins of breast cancer cells K00261 GLUD1_2, gdhA; glutamate dehydrogenase (NAD(P)+)	map00220: Arginine biosynthesis | map00250: Alanine, aspartate and glutamate metabolism | map00910: Nitrogen metabolism | map01100: Metabolic pathways | map01120: Microbial metabolism in diverse environments | map01200: Carbon metabolism | map04217: Necroptosis | map04964: Proximal tubule bicarbonate reclamation	GLUD1_2, gdhA	glutamate dehydrogenase (NAD(P)+)	Amino acid metabolism	Amino acid metabolism; Energy metabolism & respiration; Translation, replication & growth; Cofactors/vitamins; Stress response & adaptation	B	Moderately ambiguous
K00262	glutamate dehydrogenase (NADP+) [EC:1.4.1.4]	EC:1.4.1.4	KEGG Orthology (KO) [BR:ko00001] 09100 Metabolism 09102 Energy metabolism 00910 Nitrogen metabolism K00262 E1.4.1.4, gdhA; glutamate dehydrogenase (NADP+) 09105 Amino acid metabolism 00250 Alanine, aspartate and glutamate metabolism K00262 E1.4.1.4, gdhA; glutamate dehydrogenase (NADP+) 00220 Arginine biosynthesis K00262 E1.4.1.4, gdhA; glutamate dehydrogenase (NADP+) Enzymes [BR:ko01000] 1. Oxidoreductases 1.4 Acting on the CH-NH2 group of donors 1.4.1 With NAD+ or NADP+ as acceptor 1.4.1.4 glutamate dehydrogenase (NADP+) K00262 E1.4.1.4, gdhA; glutamate dehydrogenase (NADP+)	map00220: Arginine biosynthesis | map00250: Alanine, aspartate and glutamate metabolism | map00910: Nitrogen metabolism | map01100: Metabolic pathways | map01120: Microbial metabolism in diverse environments	E1.4.1.4, gdhA	glutamate dehydrogenase (NADP+)	Amino acid metabolism	Amino acid metabolism; Energy metabolism & respiration; Cofactors/vitamins	B	Dual-function
K00266	glutamate synthase (NADPH) small chain [EC:1.4.1.13]	EC:1.4.1.13	KEGG Orthology (KO) [BR:ko00001] 09100 Metabolism 09102 Energy metabolism 00910 Nitrogen metabolism K00266 gltD; glutamate synthase (NADPH) small chain 09105 Amino acid metabolism 00250 Alanine, aspartate and glutamate metabolism K00266 gltD; glutamate synthase (NADPH) small chain Enzymes [BR:ko01000] 1. Oxidoreductases 1.4 Acting on the CH-NH2 group of donors 1.4.1 With NAD+ or NADP+ as acceptor 1.4.1.13 glutamate synthase (NADPH) K00266 gltD; glutamate synthase (NADPH) small chain	map00250: Alanine, aspartate and glutamate metabolism | map00910: Nitrogen metabolism | map01100: Metabolic pathways | map01110: Biosynthesis of secondary metabolites | map01120: Microbial metabolism in diverse environments | map01230: Biosynthesis of amino acids	gltD	glutamate synthase (NADPH) small chain	Amino acid metabolism	Amino acid metabolism; Energy metabolism & respiration; Cofactors/vitamins	B	Dual-function
K00297	methylenetetrahydrofolate reductase (NADH) [EC:1.5.1.54]	EC:1.5.1.54	KEGG Orthology (KO) [BR:ko00001] 09100 Metabolism 09102 Energy metabolism 00720 Other carbon fixation pathways K00297 metF, MTHFR; methylenetetrahydrofolate reductase (NADH) 09108 Metabolism of cofactors and vitamins 00670 One carbon pool by folate K00297 metF, MTHFR; methylenetetrahydrofolate reductase (NADH) Enzymes [BR:ko01000] 1. Oxidoreductases 1.5 Acting on the CH-NH group of donors 1.5.1 With NAD+ or NADP+ as acceptor 1.5.1.54 methylenetetrahydrofolate reductase (NADH) K00297 metF, MTHFR; methylenetetrahydrofolate reductase (NADH)	map00670: One carbon pool by folate | map00720: Other carbon fixation pathways | map01100: Metabolic pathways | map01120: Microbial metabolism in diverse environments | map01200: Carbon metabolism	metF, MTHFR	methylenetetrahydrofolate reductase (NADH)	Energy metabolism & respiration	Energy metabolism & respiration; Cofactors/vitamins	B	Dual-function
K00334	NADH-quinone oxidoreductase subunit E [EC:7.1.1.2]	EC:7.1.1.2	KEGG Orthology (KO) [BR:ko00001] 09100 Metabolism 09102 Energy metabolism 00190 Oxidative phosphorylation K00334 nuoE; NADH-quinone oxidoreductase subunit E Enzymes [BR:ko01000] 7. Translocases 7.1 Catalysing the translocation of protons 7.1.1 Linked to oxidoreductase reactions 7.1.1.2 NADH:ubiquinone reductase (H+-translocating) K00334 nuoE; NADH-quinone oxidoreductase subunit E	map00190: Oxidative phosphorylation | map01100: Metabolic pathways	nuoE	NADH-quinone oxidoreductase subunit E	Energy metabolism & respiration	Energy metabolism & respiration; Cell motility / transport; Cofactors/vitamins	B	Moderately ambiguous
K00335	NADH-quinone oxidoreductase subunit F [EC:7.1.1.2]	EC:7.1.1.2	KEGG Orthology (KO) [BR:ko00001] 09100 Metabolism 09102 Energy metabolism 00190 Oxidative phosphorylation K00335 nuoF; NADH-quinone oxidoreductase subunit F Enzymes [BR:ko01000] 7. Translocases 7.1 Catalysing the translocation of protons 7.1.1 Linked to oxidoreductase reactions 7.1.1.2 NADH:ubiquinone reductase (H+-translocating) K00335 nuoF; NADH-quinone oxidoreductase subunit F	map00190: Oxidative phosphorylation | map01100: Metabolic pathways	nuoF	NADH-quinone oxidoreductase subunit F	Energy metabolism & respiration	Energy metabolism & respiration; Cell motility / transport; Cofactors/vitamins	B	Moderately ambiguous
K00341	NADH-quinone oxidoreductase subunit L [EC:7.1.1.2]	EC:7.1.1.2	KEGG Orthology (KO) [BR:ko00001] 09100 Metabolism 09102 Energy metabolism 00190 Oxidative phosphorylation K00341 nuoL; NADH-quinone oxidoreductase subunit L Enzymes [BR:ko01000] 7. Translocases 7.1 Catalysing the translocation of protons 7.1.1 Linked to oxidoreductase reactions 7.1.1.2 NADH:ubiquinone reductase (H+-translocating) K00341 nuoL; NADH-quinone oxidoreductase subunit L	map00190: Oxidative phosphorylation | map01100: Metabolic pathways	nuoL	NADH-quinone oxidoreductase subunit L	Energy metabolism & respiration	Energy metabolism & respiration; Cell motility / transport; Cofactors/vitamins	B	Moderately ambiguous
K00351	Na+-transporting NADH:ubiquinone oxidoreductase subunit F [EC:7.2.1.1]	EC:7.2.1.1	KEGG Orthology (KO) [BR:ko00001] 09190 Not Included in Pathway or Brite 09191 Unclassified: metabolism 99980 Enzymes with EC numbers K00351 nqrF; Na+-transporting NADH:ubiquinone oxidoreductase subunit F Enzymes [BR:ko01000] 7. Translocases 7.2 Catalysing the translocation of inorganic cations 7.2.1 Linked to oxidoreductase reactions 7.2.1.1 NADH:ubiquinone reductase (Na+-transporting) K00351 nqrF; Na+-transporting NADH:ubiquinone oxidoreductase subunit F		nqrF	Na+-transporting NADH:ubiquinone oxidoreductase subunit F	Cell motility / transport	Cell motility / transport; Cofactors/vitamins	C	Dual-function
K00375	GntR family transcriptional regulator / MocR family aminotransferase		KEGG Orthology (KO) [BR:ko00001] 09180 Brite Hierarchies 09182 Protein families: genetic information processing 03000 Transcription factors K00375 K00375; GntR family transcriptional regulator / MocR family aminotransferase Transcription factors [BR:ko03000] Prokaryotic type Helix-turn-helix GntR family K00375 K00375; GntR family transcriptional regulator / MocR family aminotransferase		K00375	GntR family transcriptional regulator	Translation, replication & growth	Translation, replication & growth; Amino acid metabolism	B	Dual-function
K00383	glutathione reductase (NADPH) [EC:1.8.1.7]	EC:1.8.1.7	KEGG Orthology (KO) [BR:ko00001] 09100 Metabolism 09106 Metabolism of other amino acids 00480 Glutathione metabolism K00383 GSR, gor; glutathione reductase (NADPH) 09140 Cellular Processes 09141 Transport and catabolism 04149 Peroxisome - yeast K00383 GSR, gor; glutathione reductase (NADPH) 09150 Organismal Systems 09152 Endocrine system 04918 Thyroid hormone synthesis K00383 GSR, gor; glutathione reductase (NADPH) 09160 Human Diseases 09166 Cardiovascular disease 05415 Diabetic cardiomyopathy K00383 GSR, gor; glutathione reductase (NADPH) Enzymes [BR:ko01000] 1. Oxidoreductases 1.8 Acting on a sulfur group of donors 1.8.1 With NAD+ or NADP+ as acceptor 1.8.1.7 glutathione-disulfide reductase K00383 GSR, gor; glutathione reductase (NADPH)	map00480: Glutathione metabolism | map01100: Metabolic pathways | map04149: Peroxisome - yeast | map04918: Thyroid hormone synthesis | map05415: Diabetic cardiomyopathy	GSR, gor	glutathione reductase (NADPH)	Amino acid metabolism	Amino acid metabolism; Cell motility / transport; Stress response & adaptation; Energy metabolism & respiration; Cofactors/vitamins	B	Moderately ambiguous
K00385	anaerobic sulfite reductase subunit C		KEGG Orthology (KO) [BR:ko00001] 09100 Metabolism 09102 Energy metabolism 00920 Sulfur metabolism K00385 asrC; anaerobic sulfite reductase subunit C	map00920: Sulfur metabolism | map01100: Metabolic pathways | map01120: Microbial metabolism in diverse environments	asrC	anaerobic sulfite reductase subunit C	Energy metabolism & respiration	Energy metabolism & respiration	B	Specific
K00528	ferredoxin/flavodoxin---NADP+ reductase [EC:1.18.1.2 1.19.1.1]	EC:1.18.1.2	KEGG Orthology (KO) [BR:ko00001] 09190 Not Included in Pathway or Brite 09191 Unclassified: metabolism 99980 Enzymes with EC numbers K00528 fpr; ferredoxin/flavodoxin---NADP+ reductase Enzymes [BR:ko01000] 1. Oxidoreductases 1.18 Acting on iron-sulfur proteins as donors 1.18.1 With NAD+ or NADP+ as acceptor 1.18.1.2 ferredoxin---NADP+ reductase K00528 fpr; ferredoxin/flavodoxin---NADP+ reductase 1.19 Acting on reduced flavodoxin as donor 1.19.1 With NAD+ or NADP+ as acceptor 1.19.1.1 flavodoxin---NADP+ reductase K00528 fpr; ferredoxin/flavodoxin---NADP+ reductase		fpr	ferredoxin	Energy metabolism & respiration	Energy metabolism & respiration; Cofactors/vitamins	E	Specific
K00533	ferredoxin hydrogenase large subunit [EC:1.12.7.2]	EC:1.12.7.2	KEGG Orthology (KO) [BR:ko00001] 09190 Not Included in Pathway or Brite 09191 Unclassified: metabolism 99980 Enzymes with EC numbers K00533 E1.12.7.2L; ferredoxin hydrogenase large subunit Enzymes [BR:ko01000] 1. Oxidoreductases 1.12 Acting on hydrogen as donor 1.12.7 With an iron-sulfur protein as acceptor 1.12.7.2 ferredoxin hydrogenase K00533 E1.12.7.2L; ferredoxin hydrogenase large subunit		E1.12.7.2L	ferredoxin hydrogenase large subunit	Energy metabolism & respiration	Energy metabolism & respiration; Cell motility / transport	C	Dual-function
K00548	5-methyltetrahydrofolate--homocysteine methyltransferase [EC:2.1.1.13]	EC:2.1.1.13	KEGG Orthology (KO) [BR:ko00001] 09100 Metabolism 09105 Amino acid metabolism 00270 Cysteine and methionine metabolism K00548 metH, MTR; 5-methyltetrahydrofolate--homocysteine methyltransferase 09106 Metabolism of other amino acids 00450 Selenocompound metabolism K00548 metH, MTR; 5-methyltetrahydrofolate--homocysteine methyltransferase 09108 Metabolism of cofactors and vitamins 00670 One carbon pool by folate K00548 metH, MTR; 5-methyltetrahydrofolate--homocysteine methyltransferase 09150 Organismal Systems 09154 Digestive system 04981 Folate transport and metabolism K00548 metH, MTR; 5-methyltetrahydrofolate--homocysteine methyltransferase 04980 Cobalamin transport and metabolism K00548 metH, MTR; 5-methyltetrahydrofolate--homocysteine methyltransferase 09160 Human Diseases 09176 Drug resistance: antineoplastic 01523 Antifolate resistance K00548 metH, MTR; 5-methyltetrahydrofolate--homocysteine methyltransferase Enzymes [BR:ko01000] 2. Transferases 2.1 Transferring one-carbon groups 2.1.1 Methyltransferases 2.1.1.13 methionine synthase K00548 metH, MTR; 5-methyltetrahydrofolate--homocysteine methyltransferase	map00270: Cysteine and methionine metabolism | map00450: Selenocompound metabolism | map00670: One carbon pool by folate | map01100: Metabolic pathways | map01110: Biosynthesis of secondary metabolites | map01230: Biosynthesis of amino acids | map01523: Antifolate resistance | map04980: Cobalamin transport and metabolism | map04981: Folate transport and metabolism	metH, MTR	5-methyltetrahydrofolate--homocysteine methyltransferase	Amino acid metabolism	Amino acid metabolism; Cofactors/vitamins; Cell motility / transport	B	Dual-function
K00558	DNA (cytosine-5)-methyltransferase 1 [EC:2.1.1.37]	EC:2.1.1.37	KEGG Orthology (KO) [BR:ko00001] 09100 Metabolism 09105 Amino acid metabolism 00270 Cysteine and methionine metabolism K00558 DNMT1, dcm; DNA (cytosine-5)-methyltransferase 1 09160 Human Diseases 09161 Cancer: overview 05206 MicroRNAs in cancer K00558 DNMT1, dcm; DNA (cytosine-5)-methyltransferase 1 09180 Brite Hierarchies 09182 Protein families: genetic information processing 03000 Transcription factors K00558 DNMT1, dcm; DNA (cytosine-5)-methyltransferase 1 03032 DNA replication proteins K00558 DNMT1, dcm; DNA (cytosine-5)-methyltransferase 1 03036 Chromosome and associated proteins K00558 DNMT1, dcm; DNA (cytosine-5)-methyltransferase 1 09183 Protein families: signaling and cellular processes 02048 Prokaryotic defense system K00558 DNMT1, dcm; DNA (cytosine-5)-methyltransferase 1 Enzymes [BR:ko01000] 2. Transferases 2.1 Transferring one-carbon groups 2.1.1 Methyltransferases 2.1.1.37 DNA (cytosine-5-)-methyltransferase K00558 DNMT1, dcm; DNA (cytosine-5)-methyltransferase 1 Transcription factors [BR:ko03000] Eukaryotic type Zinc finger CXXC CpG-binding proteins K00558 DNMT1, dcm; DNA (cytosine-5)-methyltransferase 1 DNA replication proteins [BR:ko03032] Eukaryotic type DNA Replication Termination Factors DNA methylation enzymes K00558 DNMT1, dcm; DNA (cytosine-5)-methyltransferase 1 Chromosome and associated proteins [BR:ko03036] Eukaryotic type Heterochromatin formation proteins Other heterochromatin formation proteins K00558 DNMT1, dcm; DNA (cytosine-5)-methyltransferase 1 Prokaryotic defense system [BR:ko02048] Restriction and modification system (R-M system) Type II R-M system DNA methyltransferases K00558 DNMT1, dcm; DNA (cytosine-5)-methyltransferase 1	map00270: Cysteine and methionine metabolism | map01100: Metabolic pathways | map05206: MicroRNAs in cancer	DNMT1, dcm	DNA (cytosine-5)-methyltransferase 1	Translation, replication & growth	Translation, replication & growth; Amino acid metabolism; Stress response & adaptation	B	Moderately ambiguous
K00600	glycine hydroxymethyltransferase [EC:2.1.2.1]	EC:2.1.2.1	KEGG Orthology (KO) [BR:ko00001] 09100 Metabolism 09101 Carbohydrate metabolism 00630 Glyoxylate and dicarboxylate metabolism K00600 glyA, SHMT; glycine hydroxymethyltransferase 09102 Energy metabolism 00680 Methane metabolism K00600 glyA, SHMT; glycine hydroxymethyltransferase 09105 Amino acid metabolism 00260 Glycine, serine and threonine metabolism K00600 glyA, SHMT; glycine hydroxymethyltransferase 09106 Metabolism of other amino acids 00460 Cyanoamino acid metabolism K00600 glyA, SHMT; glycine hydroxymethyltransferase 09108 Metabolism of cofactors and vitamins 00670 One carbon pool by folate K00600 glyA, SHMT; glycine hydroxymethyltransferase 09150 Organismal Systems 09154 Digestive system 04981 Folate transport and metabolism K00600 glyA, SHMT; glycine hydroxymethyltransferase 09160 Human Diseases 09176 Drug resistance: antineoplastic 01523 Antifolate resistance K00600 glyA, SHMT; glycine hydroxymethyltransferase Enzymes [BR:ko01000] 2. Transferases 2.1 Transferring one-carbon groups 2.1.2 Hydroxymethyl-, formyl- and related transferases 2.1.2.1 glycine hydroxymethyltransferase K00600 glyA, SHMT; glycine hydroxymethyltransferase	map00260: Glycine, serine and threonine metabolism | map00460: Cyanoamino acid metabolism | map00630: Glyoxylate and dicarboxylate metabolism | map00670: One carbon pool by folate | map00680: Methane metabolism | map01100: Metabolic pathways | map01110: Biosynthesis of secondary metabolites | map01120: Microbial metabolism in diverse environments | map01200: Carbon metabolism | map01230: Biosynthesis of amino acids | map01240: Biosynthesis of cofactors | map01523: Antifolate resistance | map04981: Folate transport and metabolism	glyA, SHMT	glycine hydroxymethyltransferase	Amino acid metabolism	Amino acid metabolism; Cofactors/vitamins; Energy metabolism & respiration; Carbohydrate & central carbon metabolism; Cell motility / transport	B	Highly ambiguous
K00602	phosphoribosylaminoimidazolecarboxamide formyltransferase / IMP cyclohydrolase [EC:2.1.2.3 3.5.4.10]	EC:2.1.2.3	KEGG Orthology (KO) [BR:ko00001] 09100 Metabolism 09104 Nucleotide metabolism 00230 Purine metabolism K00602 purH; phosphoribosylaminoimidazolecarboxamide formyltransferase / IMP cyclohydrolase 09108 Metabolism of cofactors and vitamins 00670 One carbon pool by folate K00602 purH; phosphoribosylaminoimidazolecarboxamide formyltransferase / IMP cyclohydrolase 09160 Human Diseases 09176 Drug resistance: antineoplastic 01523 Antifolate resistance K00602 purH; phosphoribosylaminoimidazolecarboxamide formyltransferase / IMP cyclohydrolase 09180 Brite Hierarchies 09183 Protein families: signaling and cellular processes 04147 Exosome K00602 purH; phosphoribosylaminoimidazolecarboxamide formyltransferase / IMP cyclohydrolase Enzymes [BR:ko01000] 2. Transferases 2.1 Transferring one-carbon groups 2.1.2 Hydroxymethyl-, formyl- and related transferases 2.1.2.3 phosphoribosylaminoimidazolecarboxamide formyltransferase K00602 purH; phosphoribosylaminoimidazolecarboxamide formyltransferase / IMP cyclohydrolase 3. Hydrolases 3.5 Acting on carbon-nitrogen bonds, other than peptide bonds 3.5.4 In cyclic amidines 3.5.4.10 IMP cyclohydrolase K00602 purH; phosphoribosylaminoimidazolecarboxamide formyltransferase / IMP cyclohydrolase Exosome [BR:ko04147] Exosomal proteins Exosomal proteins of other body fluids (saliva and urine) K00602 purH; phosphoribosylaminoimidazolecarboxamide formyltransferase / IMP cyclohydrolase	map00230: Purine metabolism | map00670: One carbon pool by folate | map01100: Metabolic pathways | map01110: Biosynthesis of secondary metabolites | map01523: Antifolate resistance	purH	phosphoribosylaminoimidazolecarboxamide formyltransferase	Translation, replication & growth	Translation, replication & growth; Cofactors/vitamins; Stress response & adaptation	B	Dual-function
K00604	methionyl-tRNA formyltransferase [EC:2.1.2.9]	EC:2.1.2.9	KEGG Orthology (KO) [BR:ko00001] 09120 Genetic Information Processing 09122 Translation 00970 Aminoacyl-tRNA biosynthesis K00604 MTFMT, fmt; methionyl-tRNA formyltransferase Enzymes [BR:ko01000] 2. Transferases 2.1 Transferring one-carbon groups 2.1.2 Hydroxymethyl-, formyl- and related transferases 2.1.2.9 methionyl-tRNA formyltransferase K00604 MTFMT, fmt; methionyl-tRNA formyltransferase	map00970: Aminoacyl-tRNA biosynthesis | map01100: Metabolic pathways	MTFMT, fmt	methionyl-tRNA formyltransferase	Translation, replication & growth	Translation, replication & growth	B	Specific
K00606	3-methyl-2-oxobutanoate hydroxymethyltransferase [EC:2.1.2.11]	EC:2.1.2.11	KEGG Orthology (KO) [BR:ko00001] 09100 Metabolism 09108 Metabolism of cofactors and vitamins 00770 Pantothenate and CoA biosynthesis K00606 panB; 3-methyl-2-oxobutanoate hydroxymethyltransferase Enzymes [BR:ko01000] 2. Transferases 2.1 Transferring one-carbon groups 2.1.2 Hydroxymethyl-, formyl- and related transferases 2.1.2.11 3-methyl-2-oxobutanoate hydroxymethyltransferase K00606 panB; 3-methyl-2-oxobutanoate hydroxymethyltransferase	map00770: Pantothenate and CoA biosynthesis | map01100: Metabolic pathways | map01110: Biosynthesis of secondary metabolites | map01240: Biosynthesis of cofactors	panB	3-methyl-2-oxobutanoate hydroxymethyltransferase	Cofactors/vitamins	Cofactors/vitamins	B	Specific
K00611	ornithine carbamoyltransferase [EC:2.1.3.3]	EC:2.1.3.3	KEGG Orthology (KO) [BR:ko00001] 09100 Metabolism 09105 Amino acid metabolism 00220 Arginine biosynthesis K00611 OTC, argF, argI; ornithine carbamoyltransferase Enzymes [BR:ko01000] 2. Transferases 2.1 Transferring one-carbon groups 2.1.3 Carboxy- and carbamoyltransferases 2.1.3.3 ornithine carbamoyltransferase K00611 OTC, argF, argI; ornithine carbamoyltransferase	map00220: Arginine biosynthesis | map01100: Metabolic pathways | map01110: Biosynthesis of secondary metabolites | map01230: Biosynthesis of amino acids	OTC, argF, argI	ornithine carbamoyltransferase	Amino acid metabolism	Amino acid metabolism	B	Specific
K00612	carbamoyltransferase [EC:2.1.3.-]	EC:2.1.3.-	KEGG Orthology (KO) [BR:ko00001] 09190 Not Included in Pathway or Brite 09191 Unclassified: metabolism 99980 Enzymes with EC numbers K00612 nodU; carbamoyltransferase		nodU	carbamoyltransferase	Uncharacterized	Uncharacterized	F	Uncharacterized
K00615	transketolase [EC:2.2.1.1]	EC:2.2.1.1	KEGG Orthology (KO) [BR:ko00001] 09100 Metabolism 09101 Carbohydrate metabolism 00030 Pentose phosphate pathway K00615 E2.2.1.1, tktA, tktB; transketolase 09102 Energy metabolism 00710 Carbon fixation by Calvin cycle K00615 E2.2.1.1, tktA, tktB; transketolase 09109 Metabolism of terpenoids and polyketides 01051 Biosynthesis of ansamycins K00615 E2.2.1.1, tktA, tktB; transketolase Enzymes [BR:ko01000] 2. Transferases 2.2 Transferring aldehyde or ketonic groups 2.2.1 Transketolases and transaldolases 2.2.1.1 transketolase K00615 E2.2.1.1, tktA, tktB; transketolase	map00030: Pentose phosphate pathway | map00710: Carbon fixation by Calvin cycle | map01051: Biosynthesis of ansamycins | map01100: Metabolic pathways | map01110: Biosynthesis of secondary metabolites | map01120: Microbial metabolism in diverse environments | map01200: Carbon metabolism | map01230: Biosynthesis of amino acids	E2.2.1.1, tktA, tktB	transketolase	Carbohydrate & central carbon metabolism	Carbohydrate & central carbon metabolism; Energy metabolism & respiration; Lipid metabolism; Amino acid metabolism; Cofactors/vitamins	B	Dual-function
K00626	acetyl-CoA C-acetyltransferase [EC:2.3.1.9]	EC:2.3.1.9	KEGG Orthology (KO) [BR:ko00001] 09100 Metabolism 09101 Carbohydrate metabolism 00620 Pyruvate metabolism K00626 ACAT, atoB; acetyl-CoA C-acetyltransferase 00630 Glyoxylate and dicarboxylate metabolism K00626 ACAT, atoB; acetyl-CoA C-acetyltransferase 00650 Butanoate metabolism K00626 ACAT, atoB; acetyl-CoA C-acetyltransferase 09102 Energy metabolism 00720 Other carbon fixation pathways K00626 ACAT, atoB; acetyl-CoA C-acetyltransferase 09103 Lipid metabolism 00071 Fatty acid degradation K00626 ACAT, atoB; acetyl-CoA C-acetyltransferase 09105 Amino acid metabolism 00280 Valine, leucine and isoleucine degradation K00626 ACAT, atoB; acetyl-CoA C-acetyltransferase 00310 Lysine degradation K00626 ACAT, atoB; acetyl-CoA C-acetyltransferase 00380 Tryptophan metabolism K00626 ACAT, atoB; acetyl-CoA C-acetyltransferase 09109 Metabolism of terpenoids and polyketides 00900 Terpenoid backbone biosynthesis K00626 ACAT, atoB; acetyl-CoA C-acetyltransferase 09111 Xenobiotics biodegradation and metabolism 00362 Benzoate degradation K00626 ACAT, atoB; acetyl-CoA C-acetyltransferase 09130 Environmental Information Processing 09132 Signal transduction 02020 Two-component system K00626 ACAT, atoB; acetyl-CoA C-acetyltransferase 09150 Organismal Systems 09154 Digestive system 04975 Fat digestion and absorption K00626 ACAT, atoB; acetyl-CoA C-acetyltransferase 09180 Brite Hierarchies 09183 Protein families: signaling and cellular processes 04147 Exosome K00626 ACAT, atoB; acetyl-CoA C-acetyltransferase Enzymes [BR:ko01000] 2. Transferases 2.3 Acyltransferases 2.3.1 Transferring groups other than aminoacyl groups 2.3.1.9 acetyl-CoA C-acetyltransferase K00626 ACAT, atoB; acetyl-CoA C-acetyltransferase Exosome [BR:ko04147] Exosomal proteins Exosomal proteins of other body fluids (saliva and urine) K00626 ACAT, atoB; acetyl-CoA C-acetyltransferase	map00071: Fatty acid degradation | map00280: Valine, leucine and isoleucine degradation | map00310: Lysine degradation | map00362: Benzoate degradation | map00380: Tryptophan metabolism | map00620: Pyruvate metabolism | map00630: Glyoxylate and dicarboxylate metabolism | map00650: Butanoate metabolism | map00720: Other carbon fixation pathways | map00900: Terpenoid backbone biosynthesis | map01100: Metabolic pathways | map01110: Biosynthesis of secondary metabolites | map01120: Microbial metabolism in diverse environments | map01200: Carbon metabolism | map01212: Fatty acid metabolism | map02020: Two-component system | map04975: Fat digestion and absorption	ACAT, atoB	acetyl-CoA C-acetyltransferase	Xenobiotic & aromatic compound metabolism	Xenobiotic & aromatic compound metabolism; Amino acid metabolism; Carbohydrate & central carbon metabolism; Lipid metabolism; Energy metabolism & respiration; Cofactors/vitamins; Stress response & adaptation; Translation, replication & growth	A	Highly ambiguous
K00640	serine O-acetyltransferase [EC:2.3.1.30]	EC:2.3.1.30	KEGG Orthology (KO) [BR:ko00001] 09100 Metabolism 09102 Energy metabolism 00920 Sulfur metabolism K00640 cysE; serine O-acetyltransferase 09105 Amino acid metabolism 00270 Cysteine and methionine metabolism K00640 cysE; serine O-acetyltransferase 09107 Glycan biosynthesis and metabolism 00543 Exopolysaccharide biosynthesis K00640 cysE; serine O-acetyltransferase 09140 Cellular Processes 09145 Cellular community - prokaryotes 05111 Biofilm formation - Vibrio cholerae K00640 cysE; serine O-acetyltransferase Enzymes [BR:ko01000] 2. Transferases 2.3 Acyltransferases 2.3.1 Transferring groups other than aminoacyl groups 2.3.1.30 serine O-acetyltransferase K00640 cysE; serine O-acetyltransferase	map00270: Cysteine and methionine metabolism | map00543: Exopolysaccharide biosynthesis | map00920: Sulfur metabolism | map01100: Metabolic pathways | map01110: Biosynthesis of secondary metabolites | map01120: Microbial metabolism in diverse environments | map01200: Carbon metabolism | map01230: Biosynthesis of amino acids | map05111: Biofilm formation - Vibrio cholerae	cysE	serine O-acetyltransferase	Amino acid metabolism	Amino acid metabolism; Energy metabolism & respiration; Carbohydrate & central carbon metabolism	B	Moderately ambiguous
K00641	homoserine O-acetyltransferase/O-succinyltransferase [EC:2.3.1.31 2.3.1.46]	EC:2.3.1.31	KEGG Orthology (KO) [BR:ko00001] 09100 Metabolism 09102 Energy metabolism 00920 Sulfur metabolism K00641 metX; homoserine O-acetyltransferase/O-succinyltransferase 09105 Amino acid metabolism 00270 Cysteine and methionine metabolism K00641 metX; homoserine O-acetyltransferase/O-succinyltransferase Enzymes [BR:ko01000] 2. Transferases 2.3 Acyltransferases 2.3.1 Transferring groups other than aminoacyl groups 2.3.1.31 homoserine O-acetyltransferase K00641 metX; homoserine O-acetyltransferase/O-succinyltransferase 2.3.1.46 homoserine O-succinyltransferase K00641 metX; homoserine O-acetyltransferase/O-succinyltransferase	map00270: Cysteine and methionine metabolism | map00920: Sulfur metabolism | map01100: Metabolic pathways | map01110: Biosynthesis of secondary metabolites | map01120: Microbial metabolism in diverse environments | map01230: Biosynthesis of amino acids	metX	homoserine O-acetyltransferase	Amino acid metabolism	Amino acid metabolism; Energy metabolism & respiration	B	Dual-function
K00651	homoserine O-succinyltransferase/O-acetyltransferase [EC:2.3.1.46 2.3.1.31]	EC:2.3.1.46	KEGG Orthology (KO) [BR:ko00001] 09100 Metabolism 09102 Energy metabolism 00920 Sulfur metabolism K00651 metA; homoserine O-succinyltransferase/O-acetyltransferase 09105 Amino acid metabolism 00270 Cysteine and methionine metabolism K00651 metA; homoserine O-succinyltransferase/O-acetyltransferase Enzymes [BR:ko01000] 2. Transferases 2.3 Acyltransferases 2.3.1 Transferring groups other than aminoacyl groups 2.3.1.31 homoserine O-acetyltransferase K00651 metA; homoserine O-succinyltransferase/O-acetyltransferase 2.3.1.46 homoserine O-succinyltransferase K00651 metA; homoserine O-succinyltransferase/O-acetyltransferase	map00270: Cysteine and methionine metabolism | map00920: Sulfur metabolism | map01100: Metabolic pathways | map01110: Biosynthesis of secondary metabolites | map01120: Microbial metabolism in diverse environments | map01230: Biosynthesis of amino acids	metA	homoserine O-succinyltransferase	Amino acid metabolism	Amino acid metabolism; Energy metabolism & respiration	B	Dual-function
K00656	formate C-acetyltransferase [EC:2.3.1.54]	EC:2.3.1.54	KEGG Orthology (KO) [BR:ko00001] 09100 Metabolism 09101 Carbohydrate metabolism 00620 Pyruvate metabolism K00656 E2.3.1.54, pflD; formate C-acetyltransferase 00640 Propanoate metabolism K00656 E2.3.1.54, pflD; formate C-acetyltransferase 00650 Butanoate metabolism K00656 E2.3.1.54, pflD; formate C-acetyltransferase Enzymes [BR:ko01000] 2. Transferases 2.3 Acyltransferases 2.3.1 Transferring groups other than aminoacyl groups 2.3.1.54 formate C-acetyltransferase K00656 E2.3.1.54, pflD; formate C-acetyltransferase	map00620: Pyruvate metabolism | map00640: Propanoate metabolism | map00650: Butanoate metabolism | map01100: Metabolic pathways | map01120: Microbial metabolism in diverse environments	E2.3.1.54, pflD	formate C-acetyltransferase	Carbohydrate & central carbon metabolism	Carbohydrate & central carbon metabolism	B	Specific
K00687	penicillin-binding protein 2B		KEGG Orthology (KO) [BR:ko00001] 09100 Metabolism 09107 Glycan biosynthesis and metabolism 00550 Peptidoglycan biosynthesis K00687 pbp2B, penA; penicillin-binding protein 2B 09160 Human Diseases 09175 Drug resistance: antimicrobial 01501 beta-Lactam resistance K00687 pbp2B, penA; penicillin-binding protein 2B 09180 Brite Hierarchies 09181 Protein families: metabolism 01011 Peptidoglycan biosynthesis and degradation proteins K00687 pbp2B, penA; penicillin-binding protein 2B Peptidoglycan biosynthesis and degradation proteins [BR:ko01011] Peptidoglycan biosynthesis and degradation DD-Transpeptidase (Class B PBP) K00687 pbp2B, penA; penicillin-binding protein 2B	map00550: Peptidoglycan biosynthesis | map01100: Metabolic pathways | map01501: beta-Lactam resistance	pbp2B, penA	penicillin-binding protein 2B	Translation, replication & growth	Translation, replication & growth; Carbohydrate & central carbon metabolism; Amino acid metabolism	E	Dual-function
K00688	glycogen phosphorylase [EC:2.4.1.1]	EC:2.4.1.1	KEGG Orthology (KO) [BR:ko00001] 09100 Metabolism 09101 Carbohydrate metabolism 00500 Starch and sucrose metabolism K00688 PYG, glgP; glycogen phosphorylase 09140 Cellular Processes 09143 Cell growth and death 04217 Necroptosis K00688 PYG, glgP; glycogen phosphorylase 09145 Cellular community - prokaryotes 02026 Biofilm formation - Escherichia coli K00688 PYG, glgP; glycogen phosphorylase 09150 Organismal Systems 09152 Endocrine system 04910 Insulin signaling pathway K00688 PYG, glgP; glycogen phosphorylase 04922 Glucagon signaling pathway K00688 PYG, glgP; glycogen phosphorylase 09160 Human Diseases 09167 Endocrine and metabolic disease 04931 Insulin resistance K00688 PYG, glgP; glycogen phosphorylase Enzymes [BR:ko01000] 2. Transferases 2.4 Glycosyltransferases 2.4.1 Hexosyltransferases 2.4.1.1 glycogen phosphorylase K00688 PYG, glgP; glycogen phosphorylase	map00500: Starch and sucrose metabolism | map01100: Metabolic pathways | map01110: Biosynthesis of secondary metabolites | map02026: Biofilm formation - Escherichia coli | map04217: Necroptosis | map04910: Insulin signaling pathway | map04922: Glucagon signaling pathway | map04931: Insulin resistance	PYG, glgP	glycogen phosphorylase	Carbohydrate & central carbon metabolism	Carbohydrate & central carbon metabolism; Translation, replication & growth; Stress response & adaptation	B	Specific
K00694	cellulose synthase (UDP-forming) [EC:2.4.1.12]	EC:2.4.1.12	KEGG Orthology (KO) [BR:ko00001] 09100 Metabolism 09101 Carbohydrate metabolism 00500 Starch and sucrose metabolism K00694 bcsA; cellulose synthase (UDP-forming) 09140 Cellular Processes 09145 Cellular community - prokaryotes 02026 Biofilm formation - Escherichia coli K00694 bcsA; cellulose synthase (UDP-forming) 09180 Brite Hierarchies 09181 Protein families: metabolism 01003 Glycosyltransferases K00694 bcsA; cellulose synthase (UDP-forming) Enzymes [BR:ko01000] 2. Transferases 2.4 Glycosyltransferases 2.4.1 Hexosyltransferases 2.4.1.12 cellulose synthase (UDP-forming) K00694 bcsA; cellulose synthase (UDP-forming) Glycosyltransferases [BR:ko01003] Polysaccharide Structural polysaccharide K00694 bcsA; cellulose synthase (UDP-forming)	map00500: Starch and sucrose metabolism | map01100: Metabolic pathways | map02026: Biofilm formation - Escherichia coli	bcsA	cellulose synthase (UDP-forming)	Carbohydrate & central carbon metabolism	Carbohydrate & central carbon metabolism	B	Specific
K00700	1,4-alpha-glucan branching enzyme [EC:2.4.1.18]	EC:2.4.1.18	KEGG Orthology (KO) [BR:ko00001] 09100 Metabolism 09101 Carbohydrate metabolism 00500 Starch and sucrose metabolism K00700 GBE1, glgB; 1,4-alpha-glucan branching enzyme 09180 Brite Hierarchies 09183 Protein families: signaling and cellular processes 04147 Exosome K00700 GBE1, glgB; 1,4-alpha-glucan branching enzyme Enzymes [BR:ko01000] 2. Transferases 2.4 Glycosyltransferases 2.4.1 Hexosyltransferases 2.4.1.18 1,4-alpha-glucan branching enzyme K00700 GBE1, glgB; 1,4-alpha-glucan branching enzyme Exosome [BR:ko04147] Exosomal proteins Exosomal proteins of other body fluids (saliva and urine) K00700 GBE1, glgB; 1,4-alpha-glucan branching enzyme	map00500: Starch and sucrose metabolism | map01100: Metabolic pathways | map01110: Biosynthesis of secondary metabolites	GBE1, glgB	1,4-alpha-glucan branching enzyme	Carbohydrate & central carbon metabolism	Carbohydrate & central carbon metabolism; Translation, replication & growth; Stress response & adaptation	B	Dual-function
K00703	starch synthase [EC:2.4.1.21]	EC:2.4.1.21	KEGG Orthology (KO) [BR:ko00001] 09100 Metabolism 09101 Carbohydrate metabolism 00500 Starch and sucrose metabolism K00703 glgA; starch synthase 09140 Cellular Processes 09145 Cellular community - prokaryotes 02026 Biofilm formation - Escherichia coli K00703 glgA; starch synthase 09180 Brite Hierarchies 09181 Protein families: metabolism 01003 Glycosyltransferases K00703 glgA; starch synthase Enzymes [BR:ko01000] 2. Transferases 2.4 Glycosyltransferases 2.4.1 Hexosyltransferases 2.4.1.21 starch synthase (glycosyl-transferring) K00703 glgA; starch synthase Glycosyltransferases [BR:ko01003] Polysaccharide Storage polysaccharide K00703 glgA; starch synthase	map00500: Starch and sucrose metabolism | map01100: Metabolic pathways | map01110: Biosynthesis of secondary metabolites | map02026: Biofilm formation - Escherichia coli	glgA	starch synthase	Carbohydrate & central carbon metabolism	Carbohydrate & central carbon metabolism	B	Specific
K00705	4-alpha-glucanotransferase [EC:2.4.1.25]	EC:2.4.1.25	KEGG Orthology (KO) [BR:ko00001] 09100 Metabolism 09101 Carbohydrate metabolism 00500 Starch and sucrose metabolism K00705 malQ; 4-alpha-glucanotransferase Enzymes [BR:ko01000] 2. Transferases 2.4 Glycosyltransferases 2.4.1 Hexosyltransferases 2.4.1.25 4-alpha-glucanotransferase K00705 malQ; 4-alpha-glucanotransferase	map00500: Starch and sucrose metabolism | map01100: Metabolic pathways | map01110: Biosynthesis of secondary metabolites	malQ	4-alpha-glucanotransferase	Carbohydrate & central carbon metabolism	Carbohydrate & central carbon metabolism	B	Specific
K00756	pyrimidine-nucleoside phosphorylase [EC:2.4.2.2]	EC:2.4.2.2	KEGG Orthology (KO) [BR:ko00001] 09100 Metabolism 09104 Nucleotide metabolism 00240 Pyrimidine metabolism K00756 pdp; pyrimidine-nucleoside phosphorylase Enzymes [BR:ko01000] 2. Transferases 2.4 Glycosyltransferases 2.4.2 Pentosyltransferases 2.4.2.2 pyrimidine-nucleoside phosphorylase K00756 pdp; pyrimidine-nucleoside phosphorylase	map00240: Pyrimidine metabolism | map01100: Metabolic pathways | map01232: Nucleotide metabolism	pdp	pyrimidine-nucleoside phosphorylase	Translation, replication & growth	Translation, replication & growth; Carbohydrate & central carbon metabolism	B	Specific
K00757	uridine phosphorylase [EC:2.4.2.3]	EC:2.4.2.3	KEGG Orthology (KO) [BR:ko00001] 09100 Metabolism 09104 Nucleotide metabolism 00240 Pyrimidine metabolism K00757 udp, UPP; uridine phosphorylase 09111 Xenobiotics biodegradation and metabolism 00983 Drug metabolism - other enzymes K00757 udp, UPP; uridine phosphorylase Enzymes [BR:ko01000] 2. Transferases 2.4 Glycosyltransferases 2.4.2 Pentosyltransferases 2.4.2.3 uridine phosphorylase K00757 udp, UPP; uridine phosphorylase	map00240: Pyrimidine metabolism | map00983: Drug metabolism - other enzymes | map01100: Metabolic pathways | map01232: Nucleotide metabolism	udp, UPP	uridine phosphorylase	Xenobiotic & aromatic compound metabolism	Xenobiotic & aromatic compound metabolism; Translation, replication & growth; Carbohydrate & central carbon metabolism	A	Dual-function
K00762	orotate phosphoribosyltransferase [EC:2.4.2.10]	EC:2.4.2.10	KEGG Orthology (KO) [BR:ko00001] 09100 Metabolism 09104 Nucleotide metabolism 00240 Pyrimidine metabolism K00762 pyrE; orotate phosphoribosyltransferase Enzymes [BR:ko01000] 2. Transferases 2.4 Glycosyltransferases 2.4.2 Pentosyltransferases 2.4.2.10 orotate phosphoribosyltransferase K00762 pyrE; orotate phosphoribosyltransferase	map00240: Pyrimidine metabolism | map01100: Metabolic pathways | map01240: Biosynthesis of cofactors	pyrE	orotate phosphoribosyltransferase	Translation, replication & growth	Translation, replication & growth; Cofactors/vitamins; Carbohydrate & central carbon metabolism	B	Dual-function
K00763	nicotinate phosphoribosyltransferase [EC:6.3.4.21]	EC:6.3.4.21	KEGG Orthology (KO) [BR:ko00001] 09100 Metabolism 09108 Metabolism of cofactors and vitamins 00760 Nicotinate and nicotinamide metabolism K00763 pncB, NAPRT1; nicotinate phosphoribosyltransferase Enzymes [BR:ko01000] 6. Ligases 6.3 Forming carbon-nitrogen bonds 6.3.4 Other carbon-nitrogen ligases 6.3.4.21 nicotinate phosphoribosyltransferase K00763 pncB, NAPRT1; nicotinate phosphoribosyltransferase	map00760: Nicotinate and nicotinamide metabolism | map01100: Metabolic pathways | map01240: Biosynthesis of cofactors	pncB, NAPRT1	nicotinate phosphoribosyltransferase	Cofactors/vitamins	Cofactors/vitamins	B	Specific
K00764	amidophosphoribosyltransferase [EC:2.4.2.14]	EC:2.4.2.14	KEGG Orthology (KO) [BR:ko00001] 09100 Metabolism 09104 Nucleotide metabolism 00230 Purine metabolism K00764 purF, PPAT; amidophosphoribosyltransferase 09105 Amino acid metabolism 00250 Alanine, aspartate and glutamate metabolism K00764 purF, PPAT; amidophosphoribosyltransferase 09180 Brite Hierarchies 09181 Protein families: metabolism 01002 Peptidases and inhibitors K00764 purF, PPAT; amidophosphoribosyltransferase Enzymes [BR:ko01000] 2. Transferases 2.4 Glycosyltransferases 2.4.2 Pentosyltransferases 2.4.2.14 amidophosphoribosyltransferase K00764 purF, PPAT; amidophosphoribosyltransferase Peptidases and inhibitors [BR:ko01002] Cysteine peptidases Family C44 K00764 purF, PPAT; amidophosphoribosyltransferase	map00230: Purine metabolism | map00250: Alanine, aspartate and glutamate metabolism | map01100: Metabolic pathways | map01110: Biosynthesis of secondary metabolites	purF, PPAT	amidophosphoribosyltransferase	Amino acid metabolism	Amino acid metabolism; Translation, replication & growth; Carbohydrate & central carbon metabolism	B	Dual-function
K00768	nicotinate-nucleotide--dimethylbenzimidazole phosphoribosyltransferase [EC:2.4.2.21]	EC:2.4.2.21	KEGG Orthology (KO) [BR:ko00001] 09100 Metabolism 09108 Metabolism of cofactors and vitamins 00860 Porphyrin metabolism K00768 E2.4.2.21, cobU, cobT; nicotinate-nucleotide--dimethylbenzimidazole phosphoribosyltransferase Enzymes [BR:ko01000] 2. Transferases 2.4 Glycosyltransferases 2.4.2 Pentosyltransferases 2.4.2.21 nicotinate-nucleotide---dimethylbenzimidazole phosphoribosyltransferase K00768 E2.4.2.21, cobU, cobT; nicotinate-nucleotide--dimethylbenzimidazole phosphoribosyltransferase	map00860: Porphyrin metabolism | map01100: Metabolic pathways | map01240: Biosynthesis of cofactors	E2.4.2.21, cobU, cobT	nicotinate-nucleotide--dimethylbenzimidazole phosphoribosyltransferase	Cofactors/vitamins	Cofactors/vitamins; Carbohydrate & central carbon metabolism; Translation, replication & growth	B	Specific
K00784	ribonuclease Z [EC:3.1.26.11]	EC:3.1.26.11	KEGG Orthology (KO) [BR:ko00001] 09180 Brite Hierarchies 09182 Protein families: genetic information processing 03016 Transfer RNA biogenesis K00784 rnz; ribonuclease Z Enzymes [BR:ko01000] 3. Hydrolases 3.1 Acting on ester bonds 3.1.26 Endoribonucleases producing 5'-phosphomonoesters 3.1.26.11 tRNase Z K00784 rnz; ribonuclease Z Transfer RNA biogenesis [BR:ko03016] Eukaryotic type 3'processing and CCA adding factors 3'processing factors K00784 rnz; ribonuclease Z Prokaryotic type 3'processing and CCA adding factors 3'processing factors K00784 rnz; ribonuclease Z		rnz	ribonuclease Z	Translation, replication & growth	Translation, replication & growth	B	Specific
K00789	S-adenosylmethionine synthetase [EC:2.5.1.6]	EC:2.5.1.6	KEGG Orthology (KO) [BR:ko00001] 09100 Metabolism 09105 Amino acid metabolism 00270 Cysteine and methionine metabolism K00789 metK, MAT; S-adenosylmethionine synthetase 09108 Metabolism of cofactors and vitamins 00670 One carbon pool by folate K00789 metK, MAT; S-adenosylmethionine synthetase 09110 Biosynthesis of other secondary metabolites 00999 Biosynthesis of various plant secondary metabolites K00789 metK, MAT; S-adenosylmethionine synthetase Enzymes [BR:ko01000] 2. Transferases 2.5 Transferring alkyl or aryl groups, other than methyl groups 2.5.1 Transferring alkyl or aryl groups, other than methyl groups (only sub-subclass identified to date) 2.5.1.6 methionine adenosyltransferase K00789 metK, MAT; S-adenosylmethionine synthetase	map00270: Cysteine and methionine metabolism | map00670: One carbon pool by folate | map00999: Biosynthesis of various plant secondary metabolites | map01100: Metabolic pathways | map01110: Biosynthesis of secondary metabolites | map01230: Biosynthesis of amino acids | map01240: Biosynthesis of cofactors	metK, MAT	S-adenosylmethionine synthetase	Cofactors/vitamins	Cofactors/vitamins; Amino acid metabolism	B	Dual-function
K00796	dihydropteroate synthase [EC:2.5.1.15]	EC:2.5.1.15	KEGG Orthology (KO) [BR:ko00001] 09100 Metabolism 09108 Metabolism of cofactors and vitamins 00790 Folate biosynthesis K00796 folP; dihydropteroate synthase Enzymes [BR:ko01000] 2. Transferases 2.5 Transferring alkyl or aryl groups, other than methyl groups 2.5.1 Transferring alkyl or aryl groups, other than methyl groups (only sub-subclass identified to date) 2.5.1.15 dihydropteroate synthase K00796 folP; dihydropteroate synthase	map00790: Folate biosynthesis | map01100: Metabolic pathways | map01240: Biosynthesis of cofactors	folP	dihydropteroate synthase	Cofactors/vitamins	Cofactors/vitamins	B	Specific
K00817	histidinol-phosphate aminotransferase [EC:2.6.1.9]	EC:2.6.1.9	KEGG Orthology (KO) [BR:ko00001] 09100 Metabolism 09105 Amino acid metabolism 00340 Histidine metabolism K00817 hisC; histidinol-phosphate aminotransferase 00350 Tyrosine metabolism K00817 hisC; histidinol-phosphate aminotransferase 00360 Phenylalanine metabolism K00817 hisC; histidinol-phosphate aminotransferase 00400 Phenylalanine, tyrosine and tryptophan biosynthesis K00817 hisC; histidinol-phosphate aminotransferase 09110 Biosynthesis of other secondary metabolites 00960 Tropane, piperidine and pyridine alkaloid biosynthesis K00817 hisC; histidinol-phosphate aminotransferase 00401 Novobiocin biosynthesis K00817 hisC; histidinol-phosphate aminotransferase 09180 Brite Hierarchies 09181 Protein families: metabolism 01007 Amino acid related enzymes K00817 hisC; histidinol-phosphate aminotransferase Enzymes [BR:ko01000] 2. Transferases 2.6 Transferring nitrogenous groups 2.6.1 Transaminases 2.6.1.9 histidinol-phosphate transaminase K00817 hisC; histidinol-phosphate aminotransferase Amino acid related enzymes [BR:ko01007] Aminotransferase (transaminase) Class II K00817 hisC; histidinol-phosphate aminotransferase	map00340: Histidine metabolism | map00350: Tyrosine metabolism | map00360: Phenylalanine metabolism | map00400: Phenylalanine, tyrosine and tryptophan biosynthesis | map00401: Novobiocin biosynthesis | map00960: Tropane, piperidine and pyridine alkaloid biosynthesis | map01100: Metabolic pathways | map01110: Biosynthesis of secondary metabolites | map01230: Biosynthesis of amino acids	hisC	histidinol-phosphate aminotransferase	Amino acid metabolism	Amino acid metabolism	B	Specific
K00821	acetylornithine/N-succinyldiaminopimelate aminotransferase [EC:2.6.1.11 2.6.1.17]	EC:2.6.1.11	KEGG Orthology (KO) [BR:ko00001] 09100 Metabolism 09105 Amino acid metabolism 00300 Lysine biosynthesis K00821 argD; acetylornithine/N-succinyldiaminopimelate aminotransferase 00220 Arginine biosynthesis K00821 argD; acetylornithine/N-succinyldiaminopimelate aminotransferase 09180 Brite Hierarchies 09181 Protein families: metabolism 01007 Amino acid related enzymes K00821 argD; acetylornithine/N-succinyldiaminopimelate aminotransferase Enzymes [BR:ko01000] 2. Transferases 2.6 Transferring nitrogenous groups 2.6.1 Transaminases 2.6.1.11 acetylornithine transaminase K00821 argD; acetylornithine/N-succinyldiaminopimelate aminotransferase 2.6.1.17 succinyldiaminopimelate transaminase K00821 argD; acetylornithine/N-succinyldiaminopimelate aminotransferase Amino acid related enzymes [BR:ko01007] Aminotransferase (transaminase) Class III K00821 argD; acetylornithine/N-succinyldiaminopimelate aminotransferase	map00220: Arginine biosynthesis | map00300: Lysine biosynthesis | map01100: Metabolic pathways | map01110: Biosynthesis of secondary metabolites | map01120: Microbial metabolism in diverse environments | map01210: 2-Oxocarboxylic acid metabolism | map01230: Biosynthesis of amino acids	argD	acetylornithine	Amino acid metabolism	Amino acid metabolism	B	Specific
K00833	adenosylmethionine---8-amino-7-oxononanoate aminotransferase [EC:2.6.1.62]	EC:2.6.1.62	KEGG Orthology (KO) [BR:ko00001] 09100 Metabolism 09108 Metabolism of cofactors and vitamins 00780 Biotin metabolism K00833 bioA; adenosylmethionine---8-amino-7-oxononanoate aminotransferase 09180 Brite Hierarchies 09181 Protein families: metabolism 01007 Amino acid related enzymes K00833 bioA; adenosylmethionine---8-amino-7-oxononanoate aminotransferase Enzymes [BR:ko01000] 2. Transferases 2.6 Transferring nitrogenous groups 2.6.1 Transaminases 2.6.1.62 adenosylmethionine---8-amino-7-oxononanoate transaminase K00833 bioA; adenosylmethionine---8-amino-7-oxononanoate aminotransferase Amino acid related enzymes [BR:ko01007] Aminotransferase (transaminase) Class III K00833 bioA; adenosylmethionine---8-amino-7-oxononanoate aminotransferase	map00780: Biotin metabolism | map01100: Metabolic pathways | map01240: Biosynthesis of cofactors	bioA	adenosylmethionine---8-amino-7-oxononanoate aminotransferase	Cofactors/vitamins	Cofactors/vitamins; Amino acid metabolism	B	Dual-function
K00845	glucokinase [EC:2.7.1.2]	EC:2.7.1.2	KEGG Orthology (KO) [BR:ko00001] 09100 Metabolism 09101 Carbohydrate metabolism 00010 Glycolysis / Gluconeogenesis K00845 glk; glucokinase 00052 Galactose metabolism K00845 glk; glucokinase 00500 Starch and sucrose metabolism K00845 glk; glucokinase 09107 Glycan biosynthesis and metabolism 00520 Amino sugar and nucleotide sugar metabolism K00845 glk; glucokinase 09110 Biosynthesis of other secondary metabolites 00521 Streptomycin biosynthesis K00845 glk; glucokinase 00524 Neomycin, kanamycin and gentamicin biosynthesis K00845 glk; glucokinase Enzymes [BR:ko01000] 2. Transferases 2.7 Transferring phosphorus-containing groups 2.7.1 Phosphotransferases with an alcohol group as acceptor 2.7.1.2 glucokinase K00845 glk; glucokinase	map00010: Glycolysis / Gluconeogenesis | map00052: Galactose metabolism | map00500: Starch and sucrose metabolism | map00520: Amino sugar and nucleotide sugar metabolism | map00521: Streptomycin biosynthesis | map00524: Neomycin, kanamycin and gentamicin biosynthesis | map01100: Metabolic pathways | map01110: Biosynthesis of secondary metabolites | map01120: Microbial metabolism in diverse environments | map01200: Carbon metabolism | map01250: Biosynthesis of nucleotide sugars	glk	glucokinase	Carbohydrate & central carbon metabolism	Carbohydrate & central carbon metabolism; Cell motility / transport; Translation, replication & growth	B	Dual-function
K00847	fructokinase [EC:2.7.1.4]	EC:2.7.1.4	KEGG Orthology (KO) [BR:ko00001] 09100 Metabolism 09101 Carbohydrate metabolism 00051 Fructose and mannose metabolism K00847 E2.7.1.4, scrK; fructokinase 00500 Starch and sucrose metabolism K00847 E2.7.1.4, scrK; fructokinase 09107 Glycan biosynthesis and metabolism 00520 Amino sugar and nucleotide sugar metabolism K00847 E2.7.1.4, scrK; fructokinase Enzymes [BR:ko01000] 2. Transferases 2.7 Transferring phosphorus-containing groups 2.7.1 Phosphotransferases with an alcohol group as acceptor 2.7.1.4 fructokinase K00847 E2.7.1.4, scrK; fructokinase	map00051: Fructose and mannose metabolism | map00500: Starch and sucrose metabolism | map00520: Amino sugar and nucleotide sugar metabolism | map01100: Metabolic pathways | map01110: Biosynthesis of secondary metabolites | map01250: Biosynthesis of nucleotide sugars	E2.7.1.4, scrK	fructokinase	Carbohydrate & central carbon metabolism	Carbohydrate & central carbon metabolism; Cell motility / transport; Translation, replication & growth	B	Dual-function
K00848	rhamnulokinase [EC:2.7.1.5]	EC:2.7.1.5	KEGG Orthology (KO) [BR:ko00001] 09100 Metabolism 09101 Carbohydrate metabolism 00040 Pentose and glucuronate interconversions K00848 rhaB; rhamnulokinase 00051 Fructose and mannose metabolism K00848 rhaB; rhamnulokinase Enzymes [BR:ko01000] 2. Transferases 2.7 Transferring phosphorus-containing groups 2.7.1 Phosphotransferases with an alcohol group as acceptor 2.7.1.5 rhamnulokinase K00848 rhaB; rhamnulokinase	map00040: Pentose and glucuronate interconversions | map00051: Fructose and mannose metabolism | map01100: Metabolic pathways | map01120: Microbial metabolism in diverse environments	rhaB	rhamnulokinase	Carbohydrate & central carbon metabolism	Carbohydrate & central carbon metabolism; Cell motility / transport	B	Dual-function
K00849	galactokinase [EC:2.7.1.6]	EC:2.7.1.6	KEGG Orthology (KO) [BR:ko00001] 09100 Metabolism 09101 Carbohydrate metabolism 00052 Galactose metabolism K00849 galK, GALK1; galactokinase 09107 Glycan biosynthesis and metabolism 00520 Amino sugar and nucleotide sugar metabolism K00849 galK, GALK1; galactokinase 09180 Brite Hierarchies 09183 Protein families: signaling and cellular processes 04147 Exosome K00849 galK, GALK1; galactokinase Enzymes [BR:ko01000] 2. Transferases 2.7 Transferring phosphorus-containing groups 2.7.1 Phosphotransferases with an alcohol group as acceptor 2.7.1.6 galactokinase K00849 galK, GALK1; galactokinase Exosome [BR:ko04147] Exosomal proteins Exosomal proteins of other body fluids (saliva and urine) K00849 galK, GALK1; galactokinase	map00052: Galactose metabolism | map00520: Amino sugar and nucleotide sugar metabolism | map01100: Metabolic pathways | map01250: Biosynthesis of nucleotide sugars	galK, GALK1	galactokinase	Carbohydrate & central carbon metabolism	Carbohydrate & central carbon metabolism; Translation, replication & growth; Cell motility / transport; Stress response & adaptation	B	Moderately ambiguous
K00850	6-phosphofructokinase 1 [EC:2.7.1.11]	EC:2.7.1.11	KEGG Orthology (KO) [BR:ko00001] 09100 Metabolism 09101 Carbohydrate metabolism 00010 Glycolysis / Gluconeogenesis K00850 pfkA, PFK; 6-phosphofructokinase 1 00030 Pentose phosphate pathway K00850 pfkA, PFK; 6-phosphofructokinase 1 00051 Fructose and mannose metabolism K00850 pfkA, PFK; 6-phosphofructokinase 1 00052 Galactose metabolism K00850 pfkA, PFK; 6-phosphofructokinase 1 09102 Energy metabolism 00680 Methane metabolism K00850 pfkA, PFK; 6-phosphofructokinase 1 09120 Genetic Information Processing 09123 Folding, sorting and degradation 03018 RNA degradation K00850 pfkA, PFK; 6-phosphofructokinase 1 09130 Environmental Information Processing 09132 Signal transduction 04066 HIF-1 signaling pathway K00850 pfkA, PFK; 6-phosphofructokinase 1 04152 AMPK signaling pathway K00850 pfkA, PFK; 6-phosphofructokinase 1 09150 Organismal Systems 09152 Endocrine system 04922 Glucagon signaling pathway K00850 pfkA, PFK; 6-phosphofructokinase 1 04919 Thyroid hormone signaling pathway K00850 pfkA, PFK; 6-phosphofructokinase 1 09160 Human Diseases 09161 Cancer: overview 05230 Central carbon metabolism in cancer K00850 pfkA, PFK; 6-phosphofructokinase 1 09180 Brite Hierarchies 09181 Protein families: metabolism 01009 Protein phosphatases and associated proteins K00850 pfkA, PFK; 6-phosphofructokinase 1 09182 Protein families: genetic information processing 03019 Messenger RNA biogenesis K00850 pfkA, PFK; 6-phosphofructokinase 1 Enzymes [BR:ko01000] 2. Transferases 2.7 Transferring phosphorus-containing groups 2.7.1 Phosphotransferases with an alcohol group as acceptor 2.7.1.11 6-phosphofructokinase K00850 pfkA, PFK; 6-phosphofructokinase 1 Protein phosphatases and associated proteins [BR:ko01009] Protein serine/threonine phosphatases Phosphoprotein phosphatases (PPPs) Protein phosphatase-1 PP1-interacting proteins (PIPs) K00850 pfkA, PFK; 6-phosphofructokinase 1 Messenger RNA biogenesis [BR:ko03019] Prokaryotic type Bacterial mRNA degradation factors RNA degradosome components Other RNA degradosome components K00850 pfkA, PFK; 6-phosphofructokinase 1	map00010: Glycolysis / Gluconeogenesis | map00030: Pentose phosphate pathway | map00051: Fructose and mannose metabolism | map00052: Galactose metabolism | map00680: Methane metabolism | map01100: Metabolic pathways | map01110: Biosynthesis of secondary metabolites | map01120: Microbial metabolism in diverse environments | map01200: Carbon metabolism | map01230: Biosynthesis of amino acids | map03018: RNA degradation | map04066: HIF-1 signaling pathway | map04152: AMPK signaling pathway | map04919: Thyroid hormone signaling pathway | map04922: Glucagon signaling pathway | map05230: Central carbon metabolism in cancer	pfkA, PFK	6-phosphofructokinase 1	Carbohydrate & central carbon metabolism	Carbohydrate & central carbon metabolism; Translation, replication & growth; Energy metabolism & respiration; Cell motility / transport; Amino acid metabolism; Stress response & adaptation	B	Highly ambiguous
K00854	xylulokinase [EC:2.7.1.17]	EC:2.7.1.17	KEGG Orthology (KO) [BR:ko00001] 09100 Metabolism 09101 Carbohydrate metabolism 00040 Pentose and glucuronate interconversions K00854 xylB, XYLB; xylulokinase Enzymes [BR:ko01000] 2. Transferases 2.7 Transferring phosphorus-containing groups 2.7.1 Phosphotransferases with an alcohol group as acceptor 2.7.1.17 xylulokinase K00854 xylB, XYLB; xylulokinase	map00040: Pentose and glucuronate interconversions | map01100: Metabolic pathways	xylB, XYLB	xylulokinase	Carbohydrate & central carbon metabolism	Carbohydrate & central carbon metabolism; Cell motility / transport	B	Dual-function
K00858	NAD+ kinase [EC:2.7.1.23]	EC:2.7.1.23	KEGG Orthology (KO) [BR:ko00001] 09100 Metabolism 09108 Metabolism of cofactors and vitamins 00760 Nicotinate and nicotinamide metabolism K00858 ppnK, NADK; NAD+ kinase Enzymes [BR:ko01000] 2. Transferases 2.7 Transferring phosphorus-containing groups 2.7.1 Phosphotransferases with an alcohol group as acceptor 2.7.1.23 NAD+ kinase K00858 ppnK, NADK; NAD+ kinase	map00760: Nicotinate and nicotinamide metabolism | map01100: Metabolic pathways | map01240: Biosynthesis of cofactors	ppnK, NADK	NAD+ kinase	Cofactors/vitamins	Cofactors/vitamins; Cell motility / transport	B	Dual-function
K00859	dephospho-CoA kinase [EC:2.7.1.24]	EC:2.7.1.24	KEGG Orthology (KO) [BR:ko00001] 09100 Metabolism 09108 Metabolism of cofactors and vitamins 00770 Pantothenate and CoA biosynthesis K00859 coaE; dephospho-CoA kinase Enzymes [BR:ko01000] 2. Transferases 2.7 Transferring phosphorus-containing groups 2.7.1 Phosphotransferases with an alcohol group as acceptor 2.7.1.24 dephospho-CoA kinase K00859 coaE; dephospho-CoA kinase	map00770: Pantothenate and CoA biosynthesis | map01100: Metabolic pathways | map01240: Biosynthesis of cofactors	coaE	dephospho-CoA kinase	Cofactors/vitamins	Cofactors/vitamins; Cell motility / transport	B	Dual-function
K00873	pyruvate kinase [EC:2.7.1.40]	EC:2.7.1.40	KEGG Orthology (KO) [BR:ko00001] 09100 Metabolism 09101 Carbohydrate metabolism 00010 Glycolysis / Gluconeogenesis K00873 PK, pyk; pyruvate kinase 00620 Pyruvate metabolism K00873 PK, pyk; pyruvate kinase 09150 Organismal Systems 09152 Endocrine system 04922 Glucagon signaling pathway K00873 PK, pyk; pyruvate kinase 09160 Human Diseases 09161 Cancer: overview 05203 Viral carcinogenesis K00873 PK, pyk; pyruvate kinase 05230 Central carbon metabolism in cancer K00873 PK, pyk; pyruvate kinase 09172 Infectious disease: viral 05165 Human papillomavirus infection K00873 PK, pyk; pyruvate kinase 09167 Endocrine and metabolic disease 04930 Type II diabetes mellitus K00873 PK, pyk; pyruvate kinase 09180 Brite Hierarchies 09182 Protein families: genetic information processing 04131 Membrane trafficking K00873 PK, pyk; pyruvate kinase 09183 Protein families: signaling and cellular processes 04147 Exosome K00873 PK, pyk; pyruvate kinase Enzymes [BR:ko01000] 2. Transferases 2.7 Transferring phosphorus-containing groups 2.7.1 Phosphotransferases with an alcohol group as acceptor 2.7.1.40 pyruvate kinase K00873 PK, pyk; pyruvate kinase Membrane trafficking [BR:ko04131] Autophagy Chaperone mediated autophagy (CMA) Selective cargos K00873 PK, pyk; pyruvate kinase Exosome [BR:ko04147] Exosomal proteins Proteins found in most exosomes K00873 PK, pyk; pyruvate kinase	map00010: Glycolysis / Gluconeogenesis | map00620: Pyruvate metabolism | map01100: Metabolic pathways | map01110: Biosynthesis of secondary metabolites | map01120: Microbial metabolism in diverse environments | map01200: Carbon metabolism | map01230: Biosynthesis of amino acids | map04922: Glucagon signaling pathway | map04930: Type II diabetes mellitus | map05165: Human papillomavirus infection | map05203: Viral carcinogenesis | map05230: Central carbon metabolism in cancer	PK, pyk	pyruvate kinase	Carbohydrate & central carbon metabolism	Carbohydrate & central carbon metabolism; Translation, replication & growth; Cell motility / transport; Amino acid metabolism; Stress response & adaptation	B	Moderately ambiguous
K00874	2-dehydro-3-deoxygluconokinase [EC:2.7.1.45]	EC:2.7.1.45	KEGG Orthology (KO) [BR:ko00001] 09100 Metabolism 09101 Carbohydrate metabolism 00030 Pentose phosphate pathway K00874 kdgK; 2-dehydro-3-deoxygluconokinase Enzymes [BR:ko01000] 2. Transferases 2.7 Transferring phosphorus-containing groups 2.7.1 Phosphotransferases with an alcohol group as acceptor 2.7.1.45 2-dehydro-3-deoxygluconokinase K00874 kdgK; 2-dehydro-3-deoxygluconokinase	map00030: Pentose phosphate pathway | map01100: Metabolic pathways | map01120: Microbial metabolism in diverse environments | map01200: Carbon metabolism	kdgK	2-dehydro-3-deoxygluconokinase	Carbohydrate & central carbon metabolism	Carbohydrate & central carbon metabolism; Cell motility / transport	B	Dual-function
K00882	1-phosphofructokinase [EC:2.7.1.56]	EC:2.7.1.56	KEGG Orthology (KO) [BR:ko00001] 09100 Metabolism 09101 Carbohydrate metabolism 00051 Fructose and mannose metabolism K00882 fruK; 1-phosphofructokinase 09130 Environmental Information Processing 09131 Membrane transport 02060 Phosphotransferase system (PTS) K00882 fruK; 1-phosphofructokinase Enzymes [BR:ko01000] 2. Transferases 2.7 Transferring phosphorus-containing groups 2.7.1 Phosphotransferases with an alcohol group as acceptor 2.7.1.56 1-phosphofructokinase K00882 fruK; 1-phosphofructokinase	map00051: Fructose and mannose metabolism | map01100: Metabolic pathways | map02060: Phosphotransferase system (PTS)	fruK	1-phosphofructokinase	Carbohydrate & central carbon metabolism	Carbohydrate & central carbon metabolism; Cell motility / transport	B	Dual-function
K00891	shikimate kinase [EC:2.7.1.71]	EC:2.7.1.71	KEGG Orthology (KO) [BR:ko00001] 09100 Metabolism 09105 Amino acid metabolism 00400 Phenylalanine, tyrosine and tryptophan biosynthesis K00891 aroK, aroL; shikimate kinase Enzymes [BR:ko01000] 2. Transferases 2.7 Transferring phosphorus-containing groups 2.7.1 Phosphotransferases with an alcohol group as acceptor 2.7.1.71 shikimate kinase K00891 aroK, aroL; shikimate kinase	map00400: Phenylalanine, tyrosine and tryptophan biosynthesis | map01100: Metabolic pathways | map01110: Biosynthesis of secondary metabolites | map01230: Biosynthesis of amino acids	aroK, aroL	shikimate kinase	Amino acid metabolism	Amino acid metabolism; Cell motility / transport	B	Dual-function
K00895	diphosphate-dependent phosphofructokinase [EC:2.7.1.90]	EC:2.7.1.90	KEGG Orthology (KO) [BR:ko00001] 09100 Metabolism 09101 Carbohydrate metabolism 00010 Glycolysis / Gluconeogenesis K00895 pfp, PFP; diphosphate-dependent phosphofructokinase 00030 Pentose phosphate pathway K00895 pfp, PFP; diphosphate-dependent phosphofructokinase 00051 Fructose and mannose metabolism K00895 pfp, PFP; diphosphate-dependent phosphofructokinase Enzymes [BR:ko01000] 2. Transferases 2.7 Transferring phosphorus-containing groups 2.7.1 Phosphotransferases with an alcohol group as acceptor 2.7.1.90 diphosphate---fructose-6-phosphate 1-phosphotransferase K00895 pfp, PFP; diphosphate-dependent phosphofructokinase	map00010: Glycolysis / Gluconeogenesis | map00030: Pentose phosphate pathway | map00051: Fructose and mannose metabolism | map01100: Metabolic pathways | map01110: Biosynthesis of secondary metabolites | map01120: Microbial metabolism in diverse environments	pfp, PFP	diphosphate-dependent phosphofructokinase	Carbohydrate & central carbon metabolism	Carbohydrate & central carbon metabolism; Cell motility / transport	B	Dual-function
K00903	protein-tyrosine kinase [EC:2.7.10.3]	EC:2.7.10.3	KEGG Orthology (KO) [BR:ko00001] 09180 Brite Hierarchies 09181 Protein families: metabolism 01001 Protein kinases K00903 epsB, capB; protein-tyrosine kinase 09183 Protein families: signaling and cellular processes 02000 Transporters K00903 epsB, capB; protein-tyrosine kinase Enzymes [BR:ko01000] 2. Transferases 2.7 Transferring phosphorus-containing groups 2.7.10 Protein-tyrosine kinases 2.7.10.3 bacterial tyrosine kinase K00903 epsB, capB; protein-tyrosine kinase Protein kinases [BR:ko01001] Non-receptor tyrosine kinases Bacterial K00903 epsB, capB; protein-tyrosine kinase Transporters [BR:ko02000] Other transporters Accessory factors involved in transport K00903 epsB, capB; protein-tyrosine kinase		epsB, capB	protein-tyrosine kinase	Cell motility / transport	Cell motility / transport; Translation, replication & growth; Amino acid metabolism; Stress response & adaptation	B	Dual-function
K00919	4-diphosphocytidyl-2-C-methyl-D-erythritol kinase [EC:2.7.1.148]	EC:2.7.1.148	KEGG Orthology (KO) [BR:ko00001] 09100 Metabolism 09109 Metabolism of terpenoids and polyketides 00900 Terpenoid backbone biosynthesis K00919 ispE; 4-diphosphocytidyl-2-C-methyl-D-erythritol kinase Enzymes [BR:ko01000] 2. Transferases 2.7 Transferring phosphorus-containing groups 2.7.1 Phosphotransferases with an alcohol group as acceptor 2.7.1.148 4-(cytidine 5'-diphospho)-2-C-methyl-D-erythritol kinase K00919 ispE; 4-diphosphocytidyl-2-C-methyl-D-erythritol kinase	map00900: Terpenoid backbone biosynthesis | map01100: Metabolic pathways | map01110: Biosynthesis of secondary metabolites	ispE	4-diphosphocytidyl-2-C-methyl-D-erythritol kinase	Cofactors/vitamins	Cofactors/vitamins; Cell motility / transport; Lipid metabolism	B	Dual-function
K00925	acetate kinase [EC:2.7.2.1]	EC:2.7.2.1	KEGG Orthology (KO) [BR:ko00001] 09100 Metabolism 09101 Carbohydrate metabolism 00620 Pyruvate metabolism K00925 ackA; acetate kinase 00640 Propanoate metabolism K00925 ackA; acetate kinase 09102 Energy metabolism 00720 Other carbon fixation pathways K00925 ackA; acetate kinase 00680 Methane metabolism K00925 ackA; acetate kinase 09106 Metabolism of other amino acids 00430 Taurine and hypotaurine metabolism K00925 ackA; acetate kinase Enzymes [BR:ko01000] 2. Transferases 2.7 Transferring phosphorus-containing groups 2.7.2 Phosphotransferases with a carboxy group as acceptor 2.7.2.1 acetate kinase K00925 ackA; acetate kinase	map00430: Taurine and hypotaurine metabolism | map00620: Pyruvate metabolism | map00640: Propanoate metabolism | map00680: Methane metabolism | map00720: Other carbon fixation pathways | map01100: Metabolic pathways | map01120: Microbial metabolism in diverse environments | map01200: Carbon metabolism	ackA	acetate kinase	Energy metabolism & respiration	Energy metabolism & respiration; Carbohydrate & central carbon metabolism; Amino acid metabolism; Cell motility / transport	B	Highly ambiguous
K00927	phosphoglycerate kinase [EC:2.7.2.3]	EC:2.7.2.3	KEGG Orthology (KO) [BR:ko00001] 09100 Metabolism 09101 Carbohydrate metabolism 00010 Glycolysis / Gluconeogenesis K00927 PGK, pgk; phosphoglycerate kinase 09102 Energy metabolism 00710 Carbon fixation by Calvin cycle K00927 PGK, pgk; phosphoglycerate kinase 09130 Environmental Information Processing 09132 Signal transduction 04066 HIF-1 signaling pathway K00927 PGK, pgk; phosphoglycerate kinase 09180 Brite Hierarchies 09183 Protein families: signaling and cellular processes 04147 Exosome K00927 PGK, pgk; phosphoglycerate kinase Enzymes [BR:ko01000] 2. Transferases 2.7 Transferring phosphorus-containing groups 2.7.2 Phosphotransferases with a carboxy group as acceptor 2.7.2.3 phosphoglycerate kinase K00927 PGK, pgk; phosphoglycerate kinase Exosome [BR:ko04147] Exosomal proteins Proteins found in most exosomes K00927 PGK, pgk; phosphoglycerate kinase	map00010: Glycolysis / Gluconeogenesis | map00710: Carbon fixation by Calvin cycle | map01100: Metabolic pathways | map01110: Biosynthesis of secondary metabolites | map01120: Microbial metabolism in diverse environments | map01200: Carbon metabolism | map01230: Biosynthesis of amino acids | map04066: HIF-1 signaling pathway	PGK, pgk	phosphoglycerate kinase	Carbohydrate & central carbon metabolism	Carbohydrate & central carbon metabolism; Energy metabolism & respiration; Cell motility / transport; Translation, replication & growth; Stress response & adaptation; Amino acid metabolism	B	Highly ambiguous
K00930	acetylglutamate kinase [EC:2.7.2.8]	EC:2.7.2.8	KEGG Orthology (KO) [BR:ko00001] 09100 Metabolism 09105 Amino acid metabolism 00220 Arginine biosynthesis K00930 argB; acetylglutamate kinase Enzymes [BR:ko01000] 2. Transferases 2.7 Transferring phosphorus-containing groups 2.7.2 Phosphotransferases with a carboxy group as acceptor 2.7.2.8 acetylglutamate kinase K00930 argB; acetylglutamate kinase	map00220: Arginine biosynthesis | map01100: Metabolic pathways | map01110: Biosynthesis of secondary metabolites | map01210: 2-Oxocarboxylic acid metabolism | map01230: Biosynthesis of amino acids	argB	acetylglutamate kinase	Amino acid metabolism	Amino acid metabolism; Cell motility / transport	B	Dual-function
K00939	adenylate kinase [EC:2.7.4.3]	EC:2.7.4.3	KEGG Orthology (KO) [BR:ko00001] 09100 Metabolism 09104 Nucleotide metabolism 00230 Purine metabolism K00939 adk, AK; adenylate kinase 09108 Metabolism of cofactors and vitamins 00730 Thiamine metabolism K00939 adk, AK; adenylate kinase 09180 Brite Hierarchies 09183 Protein families: signaling and cellular processes 04147 Exosome K00939 adk, AK; adenylate kinase Enzymes [BR:ko01000] 2. Transferases 2.7 Transferring phosphorus-containing groups 2.7.4 Phosphotransferases with a phosphate group as acceptor 2.7.4.3 adenylate kinase K00939 adk, AK; adenylate kinase Exosome [BR:ko04147] Exosomal proteins Exosomal proteins of other body fluids (saliva and urine) K00939 adk, AK; adenylate kinase	map00230: Purine metabolism | map00730: Thiamine metabolism | map01100: Metabolic pathways | map01110: Biosynthesis of secondary metabolites | map01232: Nucleotide metabolism | map01240: Biosynthesis of cofactors	adk, AK	adenylate kinase	Translation, replication & growth	Translation, replication & growth; Cofactors/vitamins; Cell motility / transport; Stress response & adaptation	B	Moderately ambiguous
K00943	dTMP kinase [EC:2.7.4.9]	EC:2.7.4.9	KEGG Orthology (KO) [BR:ko00001] 09100 Metabolism 09104 Nucleotide metabolism 00240 Pyrimidine metabolism K00943 tmk, DTYMK; dTMP kinase Enzymes [BR:ko01000] 2. Transferases 2.7 Transferring phosphorus-containing groups 2.7.4 Phosphotransferases with a phosphate group as acceptor 2.7.4.9 dTMP kinase K00943 tmk, DTYMK; dTMP kinase	map00240: Pyrimidine metabolism | map01100: Metabolic pathways | map01232: Nucleotide metabolism	tmk, DTYMK	dTMP kinase	Translation, replication & growth	Translation, replication & growth; Cell motility / transport	B	Dual-function
K00945	CMP/dCMP kinase [EC:2.7.4.25]	EC:2.7.4.25	KEGG Orthology (KO) [BR:ko00001] 09100 Metabolism 09104 Nucleotide metabolism 00240 Pyrimidine metabolism K00945 cmk; CMP/dCMP kinase Enzymes [BR:ko01000] 2. Transferases 2.7 Transferring phosphorus-containing groups 2.7.4 Phosphotransferases with a phosphate group as acceptor 2.7.4.25 (d)CMP kinase K00945 cmk; CMP/dCMP kinase	map00240: Pyrimidine metabolism | map01100: Metabolic pathways | map01232: Nucleotide metabolism	cmk	CMP	Translation, replication & growth	Translation, replication & growth; Cell motility / transport	B	Dual-function
K00948	ribose-phosphate pyrophosphokinase [EC:2.7.6.1]	EC:2.7.6.1	KEGG Orthology (KO) [BR:ko00001] 09100 Metabolism 09101 Carbohydrate metabolism 00030 Pentose phosphate pathway K00948 PRPS, prsA; ribose-phosphate pyrophosphokinase 09104 Nucleotide metabolism 00230 Purine metabolism K00948 PRPS, prsA; ribose-phosphate pyrophosphokinase Enzymes [BR:ko01000] 2. Transferases 2.7 Transferring phosphorus-containing groups 2.7.6 Diphosphotransferases 2.7.6.1 ribose-phosphate diphosphokinase K00948 PRPS, prsA; ribose-phosphate pyrophosphokinase	map00030: Pentose phosphate pathway | map00230: Purine metabolism | map01100: Metabolic pathways | map01110: Biosynthesis of secondary metabolites | map01120: Microbial metabolism in diverse environments | map01200: Carbon metabolism | map01230: Biosynthesis of amino acids	PRPS, prsA	ribose-phosphate pyrophosphokinase	Translation, replication & growth	Translation, replication & growth; Carbohydrate & central carbon metabolism; Cell motility / transport; Amino acid metabolism	B	Moderately ambiguous
K00950	2-amino-4-hydroxy-6-hydroxymethyldihydropteridine diphosphokinase [EC:2.7.6.3]	EC:2.7.6.3	KEGG Orthology (KO) [BR:ko00001] 09100 Metabolism 09108 Metabolism of cofactors and vitamins 00790 Folate biosynthesis K00950 folK; 2-amino-4-hydroxy-6-hydroxymethyldihydropteridine diphosphokinase Enzymes [BR:ko01000] 2. Transferases 2.7 Transferring phosphorus-containing groups 2.7.6 Diphosphotransferases 2.7.6.3 2-amino-4-hydroxy-6-hydroxymethyldihydropteridine diphosphokinase K00950 folK; 2-amino-4-hydroxy-6-hydroxymethyldihydropteridine diphosphokinase	map00790: Folate biosynthesis | map01100: Metabolic pathways | map01240: Biosynthesis of cofactors	folK	2-amino-4-hydroxy-6-hydroxymethyldihydropteridine diphosphokinase	Cofactors/vitamins	Cofactors/vitamins; Cell motility / transport	B	Dual-function
K00954	pantetheine-phosphate adenylyltransferase [EC:2.7.7.3]	EC:2.7.7.3	KEGG Orthology (KO) [BR:ko00001] 09100 Metabolism 09108 Metabolism of cofactors and vitamins 00770 Pantothenate and CoA biosynthesis K00954 E2.7.7.3A, coaD, kdtB; pantetheine-phosphate adenylyltransferase Enzymes [BR:ko01000] 2. Transferases 2.7 Transferring phosphorus-containing groups 2.7.7 Nucleotidyltransferases 2.7.7.3 pantetheine-phosphate adenylyltransferase K00954 E2.7.7.3A, coaD, kdtB; pantetheine-phosphate adenylyltransferase	map00770: Pantothenate and CoA biosynthesis | map01100: Metabolic pathways | map01240: Biosynthesis of cofactors	E2.7.7.3A, coaD, kdtB	pantetheine-phosphate adenylyltransferase	Cofactors/vitamins	Cofactors/vitamins; Cell motility / transport	B	Dual-function
K00955	bifunctional enzyme CysN/CysC [EC:2.7.7.4 2.7.1.25]	EC:2.7.7.4	KEGG Orthology (KO) [BR:ko00001] 09100 Metabolism 09102 Energy metabolism 00920 Sulfur metabolism K00955 cysNC; bifunctional enzyme CysN/CysC 09104 Nucleotide metabolism 00230 Purine metabolism K00955 cysNC; bifunctional enzyme CysN/CysC 09106 Metabolism of other amino acids 00450 Selenocompound metabolism K00955 cysNC; bifunctional enzyme CysN/CysC 09110 Biosynthesis of other secondary metabolites 00261 Monobactam biosynthesis K00955 cysNC; bifunctional enzyme CysN/CysC Enzymes [BR:ko01000] 2. Transferases 2.7 Transferring phosphorus-containing groups 2.7.1 Phosphotransferases with an alcohol group as acceptor 2.7.1.25 adenylyl-sulfate kinase K00955 cysNC; bifunctional enzyme CysN/CysC 2.7.7 Nucleotidyltransferases 2.7.7.4 sulfate adenylyltransferase K00955 cysNC; bifunctional enzyme CysN/CysC	map00230: Purine metabolism | map00261: Monobactam biosynthesis | map00450: Selenocompound metabolism | map00920: Sulfur metabolism | map01100: Metabolic pathways | map01110: Biosynthesis of secondary metabolites | map01120: Microbial metabolism in diverse environments | map01320: Sulfur cycle	cysNC	bifunctional enzyme CysN	Translation, replication & growth	Translation, replication & growth; Energy metabolism & respiration; Amino acid metabolism; Cell motility / transport	B	Highly ambiguous
K00962	polyribonucleotide nucleotidyltransferase [EC:2.7.7.8]	EC:2.7.7.8	KEGG Orthology (KO) [BR:ko00001] 09120 Genetic Information Processing 09123 Folding, sorting and degradation 03018 RNA degradation K00962 pnp, PNPT1; polyribonucleotide nucleotidyltransferase 09180 Brite Hierarchies 09182 Protein families: genetic information processing 03019 Messenger RNA biogenesis K00962 pnp, PNPT1; polyribonucleotide nucleotidyltransferase 03016 Transfer RNA biogenesis K00962 pnp, PNPT1; polyribonucleotide nucleotidyltransferase Enzymes [BR:ko01000] 2. Transferases 2.7 Transferring phosphorus-containing groups 2.7.7 Nucleotidyltransferases 2.7.7.8 polyribonucleotide nucleotidyltransferase K00962 pnp, PNPT1; polyribonucleotide nucleotidyltransferase Messenger RNA biogenesis [BR:ko03019] Prokaryotic type Bacterial mRNA degradation factors RNA degradosome components Other RNA degradosome components K00962 pnp, PNPT1; polyribonucleotide nucleotidyltransferase Transfer RNA biogenesis [BR:ko03016] Prokaryotic type tRNA degradation factors K00962 pnp, PNPT1; polyribonucleotide nucleotidyltransferase	map03018: RNA degradation	pnp, PNPT1	polyribonucleotide nucleotidyltransferase	Translation, replication & growth	Translation, replication & growth; Cell motility / transport	B	Dual-function
K00969	nicotinate-nucleotide adenylyltransferase [EC:2.7.7.18]	EC:2.7.7.18	KEGG Orthology (KO) [BR:ko00001] 09100 Metabolism 09108 Metabolism of cofactors and vitamins 00760 Nicotinate and nicotinamide metabolism K00969 nadD; nicotinate-nucleotide adenylyltransferase Enzymes [BR:ko01000] 2. Transferases 2.7 Transferring phosphorus-containing groups 2.7.7 Nucleotidyltransferases 2.7.7.18 nicotinate-nucleotide adenylyltransferase K00969 nadD; nicotinate-nucleotide adenylyltransferase	map00760: Nicotinate and nicotinamide metabolism | map01100: Metabolic pathways | map01240: Biosynthesis of cofactors	nadD	nicotinate-nucleotide adenylyltransferase	Cofactors/vitamins	Cofactors/vitamins; Cell motility / transport; Translation, replication & growth	B	Dual-function
K00970	poly(A) polymerase [EC:2.7.7.19]	EC:2.7.7.19	KEGG Orthology (KO) [BR:ko00001] 09120 Genetic Information Processing 09123 Folding, sorting and degradation 03018 RNA degradation K00970 pcnB; poly(A) polymerase 09180 Brite Hierarchies 09182 Protein families: genetic information processing 03019 Messenger RNA biogenesis K00970 pcnB; poly(A) polymerase Enzymes [BR:ko01000] 2. Transferases 2.7 Transferring phosphorus-containing groups 2.7.7 Nucleotidyltransferases 2.7.7.19 polynucleotide adenylyltransferase K00970 pcnB; poly(A) polymerase Messenger RNA biogenesis [BR:ko03019] Prokaryotic type Bacterial mRNA degradation factors Other RNA degradation factors Others K00970 pcnB; poly(A) polymerase	map03018: RNA degradation	pcnB	poly(A) polymerase	Translation, replication & growth	Translation, replication & growth; Cell motility / transport	B	Dual-function
K00978	glucose-1-phosphate cytidylyltransferase [EC:2.7.7.33]	EC:2.7.7.33	KEGG Orthology (KO) [BR:ko00001] 09100 Metabolism 09101 Carbohydrate metabolism 00500 Starch and sucrose metabolism K00978 rfbF; glucose-1-phosphate cytidylyltransferase 09107 Glycan biosynthesis and metabolism 00520 Amino sugar and nucleotide sugar metabolism K00978 rfbF; glucose-1-phosphate cytidylyltransferase 00541 Biosynthesis of various nucleotide sugars K00978 rfbF; glucose-1-phosphate cytidylyltransferase Enzymes [BR:ko01000] 2. Transferases 2.7 Transferring phosphorus-containing groups 2.7.7 Nucleotidyltransferases 2.7.7.33 glucose-1-phosphate cytidylyltransferase K00978 rfbF; glucose-1-phosphate cytidylyltransferase	map00500: Starch and sucrose metabolism | map00520: Amino sugar and nucleotide sugar metabolism | map00541: Biosynthesis of various nucleotide sugars | map01100: Metabolic pathways | map01250: Biosynthesis of nucleotide sugars	rfbF	glucose-1-phosphate cytidylyltransferase	Carbohydrate & central carbon metabolism	Carbohydrate & central carbon metabolism; Cell motility / transport; Translation, replication & growth	B	Dual-function
K00981	phosphatidate cytidylyltransferase [EC:2.7.7.41]	EC:2.7.7.41	KEGG Orthology (KO) [BR:ko00001] 09100 Metabolism 09103 Lipid metabolism 00564 Glycerophospholipid metabolism K00981 E2.7.7.41, CDS1, CDS2, cdsA; phosphatidate cytidylyltransferase 09130 Environmental Information Processing 09132 Signal transduction 04070 Phosphatidylinositol signaling system K00981 E2.7.7.41, CDS1, CDS2, cdsA; phosphatidate cytidylyltransferase Enzymes [BR:ko01000] 2. Transferases 2.7 Transferring phosphorus-containing groups 2.7.7 Nucleotidyltransferases 2.7.7.41 phosphatidate cytidylyltransferase K00981 E2.7.7.41, CDS1, CDS2, cdsA; phosphatidate cytidylyltransferase	map00564: Glycerophospholipid metabolism | map01100: Metabolic pathways | map01110: Biosynthesis of secondary metabolites | map04070: Phosphatidylinositol signaling system	E2.7.7.41, CDS1, CDS2, cdsA	phosphatidate cytidylyltransferase	Lipid metabolism	Lipid metabolism; Cell motility / transport; Stress response & adaptation; Carbohydrate & central carbon metabolism	B	Moderately ambiguous
K00991	2-C-methyl-D-erythritol 4-phosphate cytidylyltransferase [EC:2.7.7.60]	EC:2.7.7.60	KEGG Orthology (KO) [BR:ko00001] 09100 Metabolism 09109 Metabolism of terpenoids and polyketides 00900 Terpenoid backbone biosynthesis K00991 ispD; 2-C-methyl-D-erythritol 4-phosphate cytidylyltransferase Enzymes [BR:ko01000] 2. Transferases 2.7 Transferring phosphorus-containing groups 2.7.7 Nucleotidyltransferases 2.7.7.60 2-C-methyl-D-erythritol 4-phosphate cytidylyltransferase K00991 ispD; 2-C-methyl-D-erythritol 4-phosphate cytidylyltransferase	map00900: Terpenoid backbone biosynthesis | map01100: Metabolic pathways | map01110: Biosynthesis of secondary metabolites	ispD	2-C-methyl-D-erythritol 4-phosphate cytidylyltransferase	Cofactors/vitamins	Cofactors/vitamins; Cell motility / transport; Lipid metabolism	B	Dual-function
K01007	pyruvate, water dikinase [EC:2.7.9.2]	EC:2.7.9.2	KEGG Orthology (KO) [BR:ko00001] 09100 Metabolism 09101 Carbohydrate metabolism 00010 Glycolysis / Gluconeogenesis K01007 pps, ppsA; pyruvate, water dikinase 00620 Pyruvate metabolism K01007 pps, ppsA; pyruvate, water dikinase 09102 Energy metabolism 00720 Other carbon fixation pathways K01007 pps, ppsA; pyruvate, water dikinase 00680 Methane metabolism K01007 pps, ppsA; pyruvate, water dikinase Enzymes [BR:ko01000] 2. Transferases 2.7 Transferring phosphorus-containing groups 2.7.9 Phosphotransferases with paired acceptors 2.7.9.2 pyruvate, water dikinase K01007 pps, ppsA; pyruvate, water dikinase	map00010: Glycolysis / Gluconeogenesis | map00620: Pyruvate metabolism | map00680: Methane metabolism | map00720: Other carbon fixation pathways | map01100: Metabolic pathways | map01110: Biosynthesis of secondary metabolites | map01120: Microbial metabolism in diverse environments | map01200: Carbon metabolism	pps, ppsA	pyruvate, water dikinase	Carbohydrate & central carbon metabolism	Carbohydrate & central carbon metabolism; Energy metabolism & respiration; Cell motility / transport	B	Moderately ambiguous
K01012	biotin synthase [EC:2.8.1.6]	EC:2.8.1.6	KEGG Orthology (KO) [BR:ko00001] 09100 Metabolism 09108 Metabolism of cofactors and vitamins 00780 Biotin metabolism K01012 bioB; biotin synthase Enzymes [BR:ko01000] 2. Transferases 2.8 Transferring sulfur-containing groups 2.8.1 Sulfurtransferases 2.8.1.6 biotin synthase K01012 bioB; biotin synthase	map00780: Biotin metabolism | map01100: Metabolic pathways | map01240: Biosynthesis of cofactors	bioB	biotin synthase	Cofactors/vitamins	Cofactors/vitamins	B	Specific
K01066	acetyl esterase [EC:3.1.1.-]	EC:3.1.1.-	KEGG Orthology (KO) [BR:ko00001] 09190 Not Included in Pathway or Brite 09191 Unclassified: metabolism 99980 Enzymes with EC numbers K01066 aes; acetyl esterase		aes	acetyl esterase	Uncharacterized	Uncharacterized	F	Uncharacterized
K01091	phosphoglycolate phosphatase [EC:3.1.3.18]	EC:3.1.3.18	KEGG Orthology (KO) [BR:ko00001] 09100 Metabolism 09101 Carbohydrate metabolism 00630 Glyoxylate and dicarboxylate metabolism K01091 gph; phosphoglycolate phosphatase Enzymes [BR:ko01000] 3. Hydrolases 3.1 Acting on ester bonds 3.1.3 Phosphoric-monoester hydrolases 3.1.3.18 phosphoglycolate phosphatase K01091 gph; phosphoglycolate phosphatase	map00630: Glyoxylate and dicarboxylate metabolism | map01100: Metabolic pathways | map01110: Biosynthesis of secondary metabolites	gph	phosphoglycolate phosphatase	Carbohydrate & central carbon metabolism	Carbohydrate & central carbon metabolism	B	Specific
K01104	protein-tyrosine phosphatase [EC:3.1.3.48]	EC:3.1.3.48	KEGG Orthology (KO) [BR:ko00001] 09190 Not Included in Pathway or Brite 09191 Unclassified: metabolism 99980 Enzymes with EC numbers K01104 E3.1.3.48; protein-tyrosine phosphatase Enzymes [BR:ko01000] 3. Hydrolases 3.1 Acting on ester bonds 3.1.3 Phosphoric-monoester hydrolases 3.1.3.48 protein-tyrosine-phosphatase K01104 E3.1.3.48; protein-tyrosine phosphatase		E3.1.3.48	protein-tyrosine phosphatase	Amino acid metabolism	Amino acid metabolism	E	Specific
K01119	2',3'-cyclic-nucleotide 2'-phosphodiesterase / 3'-nucleotidase [EC:3.1.4.16 3.1.3.6]	EC:3.1.4.16	KEGG Orthology (KO) [BR:ko00001] 09100 Metabolism 09104 Nucleotide metabolism 00230 Purine metabolism K01119 cpdB; 2',3'-cyclic-nucleotide 2'-phosphodiesterase / 3'-nucleotidase 00240 Pyrimidine metabolism K01119 cpdB; 2',3'-cyclic-nucleotide 2'-phosphodiesterase / 3'-nucleotidase Enzymes [BR:ko01000] 3. Hydrolases 3.1 Acting on ester bonds 3.1.3 Phosphoric-monoester hydrolases 3.1.3.6 3'-nucleotidase K01119 cpdB; 2',3'-cyclic-nucleotide 2'-phosphodiesterase / 3'-nucleotidase 3.1.4 Phosphoric-diester hydrolases 3.1.4.16 2',3'-cyclic-nucleotide 2'-phosphodiesterase K01119 cpdB; 2',3'-cyclic-nucleotide 2'-phosphodiesterase / 3'-nucleotidase	map00230: Purine metabolism | map00240: Pyrimidine metabolism | map01100: Metabolic pathways	cpdB	2',3'-cyclic-nucleotide 2'-phosphodiesterase	Translation, replication & growth	Translation, replication & growth	B	Specific
K01126	glycerophosphoryl diester phosphodiesterase [EC:3.1.4.46]	EC:3.1.4.46	KEGG Orthology (KO) [BR:ko00001] 09100 Metabolism 09103 Lipid metabolism 00564 Glycerophospholipid metabolism K01126 E3.1.4.46, glpQ, ugpQ; glycerophosphoryl diester phosphodiesterase Enzymes [BR:ko01000] 3. Hydrolases 3.1 Acting on ester bonds 3.1.4 Phosphoric-diester hydrolases 3.1.4.46 glycerophosphodiester phosphodiesterase K01126 E3.1.4.46, glpQ, ugpQ; glycerophosphoryl diester phosphodiesterase	map00564: Glycerophospholipid metabolism	E3.1.4.46, glpQ, ugpQ	glycerophosphoryl diester phosphodiesterase	Lipid metabolism	Lipid metabolism	B	Specific
K01129	dGTPase [EC:3.1.5.1]	EC:3.1.5.1	KEGG Orthology (KO) [BR:ko00001] 09100 Metabolism 09104 Nucleotide metabolism 00230 Purine metabolism K01129 dgt; dGTPase Enzymes [BR:ko01000] 3. Hydrolases 3.1 Acting on ester bonds 3.1.5 Triphosphoric-monoester hydrolases 3.1.5.1 dGTPase K01129 dgt; dGTPase	map00230: Purine metabolism | map01100: Metabolic pathways | map01232: Nucleotide metabolism	dgt	dGTPase	Translation, replication & growth	Translation, replication & growth	B	Specific
K01142	exodeoxyribonuclease III [EC:3.1.11.2]	EC:3.1.11.2	KEGG Orthology (KO) [BR:ko00001] 09120 Genetic Information Processing 09124 Replication and repair 03410 Base excision repair K01142 xthA, xth; exodeoxyribonuclease III 09180 Brite Hierarchies 09182 Protein families: genetic information processing 03400 DNA repair and recombination proteins K01142 xthA, xth; exodeoxyribonuclease III Enzymes [BR:ko01000] 3. Hydrolases 3.1 Acting on ester bonds 3.1.11 Exodeoxyribonucleases producing 5'-phosphomonoesters 3.1.11.2 exodeoxyribonuclease III K01142 xthA, xth; exodeoxyribonuclease III DNA repair and recombination proteins [BR:ko03400] Prokaryotic type SSBR (single strand breaks repair) BER (base exicision repair) AP endonucleases K01142 xthA, xth; exodeoxyribonuclease III	map03410: Base excision repair	xthA, xth	exodeoxyribonuclease III	Translation, replication & growth	Translation, replication & growth	B	Specific
K01151	deoxyribonuclease IV [EC:3.1.21.2]	EC:3.1.21.2	KEGG Orthology (KO) [BR:ko00001] 09120 Genetic Information Processing 09124 Replication and repair 03410 Base excision repair K01151 nfo; deoxyribonuclease IV 09180 Brite Hierarchies 09182 Protein families: genetic information processing 03400 DNA repair and recombination proteins K01151 nfo; deoxyribonuclease IV Enzymes [BR:ko01000] 3. Hydrolases 3.1 Acting on ester bonds 3.1.21 Endodeoxyribonucleases producing 5'-phosphomonoesters 3.1.21.2 deoxyribonuclease IV K01151 nfo; deoxyribonuclease IV DNA repair and recombination proteins [BR:ko03400] Prokaryotic type SSBR (single strand breaks repair) BER (base exicision repair) AP endonucleases K01151 nfo; deoxyribonuclease IV	map03410: Base excision repair	nfo	deoxyribonuclease IV	Translation, replication & growth	Translation, replication & growth	B	Specific
K01153	type I restriction enzyme, R subunit [EC:3.1.21.3]	EC:3.1.21.3	KEGG Orthology (KO) [BR:ko00001] 09180 Brite Hierarchies 09183 Protein families: signaling and cellular processes 02048 Prokaryotic defense system K01153 hsdR; type I restriction enzyme, R subunit Enzymes [BR:ko01000] 3. Hydrolases 3.1 Acting on ester bonds 3.1.21 Endodeoxyribonucleases producing 5'-phosphomonoesters 3.1.21.3 type I site-specific deoxyribonuclease K01153 hsdR; type I restriction enzyme, R subunit Prokaryotic defense system [BR:ko02048] Restriction and modification system (R-M system) Type I R-M system K01153 hsdR; type I restriction enzyme, R subunit		hsdR	type I restriction enzyme, R subunit	Stress response & adaptation	Stress response & adaptation; Translation, replication & growth	B	Dual-function
K01154	type I restriction enzyme, S subunit [EC:3.1.21.3]	EC:3.1.21.3	KEGG Orthology (KO) [BR:ko00001] 09180 Brite Hierarchies 09183 Protein families: signaling and cellular processes 02048 Prokaryotic defense system K01154 hsdS; type I restriction enzyme, S subunit Enzymes [BR:ko01000] 3. Hydrolases 3.1 Acting on ester bonds 3.1.21 Endodeoxyribonucleases producing 5'-phosphomonoesters 3.1.21.3 type I site-specific deoxyribonuclease K01154 hsdS; type I restriction enzyme, S subunit Prokaryotic defense system [BR:ko02048] Restriction and modification system (R-M system) Type I R-M system K01154 hsdS; type I restriction enzyme, S subunit		hsdS	type I restriction enzyme, S subunit	Stress response & adaptation	Stress response & adaptation; Translation, replication & growth	B	Dual-function
K01155	type II restriction enzyme [EC:3.1.21.4]	EC:3.1.21.4	KEGG Orthology (KO) [BR:ko00001] 09180 Brite Hierarchies 09183 Protein families: signaling and cellular processes 02048 Prokaryotic defense system K01155 E3.1.21.4; type II restriction enzyme Enzymes [BR:ko01000] 3. Hydrolases 3.1 Acting on ester bonds 3.1.21 Endodeoxyribonucleases producing 5'-phosphomonoesters 3.1.21.4 type II site-specific deoxyribonuclease K01155 E3.1.21.4; type II restriction enzyme Prokaryotic defense system [BR:ko02048] Restriction and modification system (R-M system) Type II R-M system Restriction endonucleases K01155 E3.1.21.4; type II restriction enzyme		E3.1.21.4	type II restriction enzyme	Stress response & adaptation	Stress response & adaptation; Translation, replication & growth	B	Dual-function
K01176	alpha-amylase [EC:3.2.1.1]	EC:3.2.1.1	KEGG Orthology (KO) [BR:ko00001] 09100 Metabolism 09101 Carbohydrate metabolism 00500 Starch and sucrose metabolism K01176 AMY, amyA, malS; alpha-amylase 09150 Organismal Systems 09154 Digestive system 04970 Salivary secretion K01176 AMY, amyA, malS; alpha-amylase 04972 Pancreatic secretion K01176 AMY, amyA, malS; alpha-amylase 04973 Carbohydrate digestion and absorption K01176 AMY, amyA, malS; alpha-amylase Enzymes [BR:ko01000] 3. Hydrolases 3.2 Glycosylases 3.2.1 Glycosidases, i.e. enzymes that hydrolyse O- and S-glycosyl compounds 3.2.1.1 alpha-amylase K01176 AMY, amyA, malS; alpha-amylase	map00500: Starch and sucrose metabolism | map01100: Metabolic pathways | map01110: Biosynthesis of secondary metabolites | map04970: Salivary secretion | map04972: Pancreatic secretion | map04973: Carbohydrate digestion and absorption	AMY, amyA, malS	alpha-amylase	Carbohydrate & central carbon metabolism	Carbohydrate & central carbon metabolism	B	Specific
K01179	endoglucanase [EC:3.2.1.4]	EC:3.2.1.4	KEGG Orthology (KO) [BR:ko00001] 09100 Metabolism 09101 Carbohydrate metabolism 00500 Starch and sucrose metabolism K01179 E3.2.1.4; endoglucanase 09130 Environmental Information Processing 09132 Signal transduction 02020 Two-component system K01179 E3.2.1.4; endoglucanase Enzymes [BR:ko01000] 3. Hydrolases 3.2 Glycosylases 3.2.1 Glycosidases, i.e. enzymes that hydrolyse O- and S-glycosyl compounds 3.2.1.4 cellulase K01179 E3.2.1.4; endoglucanase	map00500: Starch and sucrose metabolism | map01100: Metabolic pathways | map02020: Two-component system	E3.2.1.4	endoglucanase	Carbohydrate & central carbon metabolism	Carbohydrate & central carbon metabolism; Stress response & adaptation	B	Dual-function
K01190	beta-galactosidase [EC:3.2.1.23]	EC:3.2.1.23	KEGG Orthology (KO) [BR:ko00001] 09100 Metabolism 09101 Carbohydrate metabolism 00052 Galactose metabolism K01190 lacZ; beta-galactosidase 09103 Lipid metabolism 00600 Sphingolipid metabolism K01190 lacZ; beta-galactosidase 09107 Glycan biosynthesis and metabolism 00511 Other glycan degradation K01190 lacZ; beta-galactosidase Enzymes [BR:ko01000] 3. Hydrolases 3.2 Glycosylases 3.2.1 Glycosidases, i.e. enzymes that hydrolyse O- and S-glycosyl compounds 3.2.1.23 beta-galactosidase K01190 lacZ; beta-galactosidase	map00052: Galactose metabolism | map00511: Other glycan degradation | map00600: Sphingolipid metabolism | map01100: Metabolic pathways	lacZ	beta-galactosidase	Carbohydrate & central carbon metabolism	Carbohydrate & central carbon metabolism; Lipid metabolism; Translation, replication & growth	B	Dual-function
K01192	beta-mannosidase [EC:3.2.1.25]	EC:3.2.1.25	KEGG Orthology (KO) [BR:ko00001] 09100 Metabolism 09107 Glycan biosynthesis and metabolism 00511 Other glycan degradation K01192 E3.2.1.25, MANBA, manB; beta-mannosidase 09140 Cellular Processes 09141 Transport and catabolism 04142 Lysosome biogenesis K01192 E3.2.1.25, MANBA, manB; beta-mannosidase Enzymes [BR:ko01000] 3. Hydrolases 3.2 Glycosylases 3.2.1 Glycosidases, i.e. enzymes that hydrolyse O- and S-glycosyl compounds 3.2.1.25 beta-mannosidase K01192 E3.2.1.25, MANBA, manB; beta-mannosidase	map00511: Other glycan degradation | map04142: Lysosome biogenesis	E3.2.1.25, MANBA, manB	beta-mannosidase	Carbohydrate & central carbon metabolism	Carbohydrate & central carbon metabolism; Cell motility / transport; Translation, replication & growth	B	Dual-function
K01193	beta-fructofuranosidase [EC:3.2.1.26]	EC:3.2.1.26	KEGG Orthology (KO) [BR:ko00001] 09100 Metabolism 09101 Carbohydrate metabolism 00052 Galactose metabolism K01193 INV, sacA; beta-fructofuranosidase 00500 Starch and sucrose metabolism K01193 INV, sacA; beta-fructofuranosidase Enzymes [BR:ko01000] 3. Hydrolases 3.2 Glycosylases 3.2.1 Glycosidases, i.e. enzymes that hydrolyse O- and S-glycosyl compounds 3.2.1.26 beta-fructofuranosidase K01193 INV, sacA; beta-fructofuranosidase	map00052: Galactose metabolism | map00500: Starch and sucrose metabolism | map01100: Metabolic pathways | map01110: Biosynthesis of secondary metabolites	INV, sacA	beta-fructofuranosidase	Carbohydrate & central carbon metabolism	Carbohydrate & central carbon metabolism	B	Specific
K01205	alpha-N-acetylglucosaminidase [EC:3.2.1.50]	EC:3.2.1.50	KEGG Orthology (KO) [BR:ko00001] 09100 Metabolism 09107 Glycan biosynthesis and metabolism 00531 Glycosaminoglycan degradation K01205 NAGLU; alpha-N-acetylglucosaminidase 09140 Cellular Processes 09141 Transport and catabolism 04142 Lysosome biogenesis K01205 NAGLU; alpha-N-acetylglucosaminidase 09180 Brite Hierarchies 09183 Protein families: signaling and cellular processes 04147 Exosome K01205 NAGLU; alpha-N-acetylglucosaminidase Enzymes [BR:ko01000] 3. Hydrolases 3.2 Glycosylases 3.2.1 Glycosidases, i.e. enzymes that hydrolyse O- and S-glycosyl compounds 3.2.1.50 alpha-N-acetylglucosaminidase K01205 NAGLU; alpha-N-acetylglucosaminidase Exosome [BR:ko04147] Exosomal proteins Exosomal proteins of other body fluids (saliva and urine) K01205 NAGLU; alpha-N-acetylglucosaminidase	map00531: Glycosaminoglycan degradation | map01100: Metabolic pathways | map04142: Lysosome biogenesis	NAGLU	alpha-N-acetylglucosaminidase	Carbohydrate & central carbon metabolism	Carbohydrate & central carbon metabolism; Cell motility / transport; Translation, replication & growth; Stress response & adaptation	B	Moderately ambiguous
K01206	alpha-L-fucosidase [EC:3.2.1.51]	EC:3.2.1.51	KEGG Orthology (KO) [BR:ko00001] 09100 Metabolism 09107 Glycan biosynthesis and metabolism 00511 Other glycan degradation K01206 FUCA; alpha-L-fucosidase 09140 Cellular Processes 09141 Transport and catabolism 04142 Lysosome biogenesis K01206 FUCA; alpha-L-fucosidase 09180 Brite Hierarchies 09183 Protein families: signaling and cellular processes 04147 Exosome K01206 FUCA; alpha-L-fucosidase Enzymes [BR:ko01000] 3. Hydrolases 3.2 Glycosylases 3.2.1 Glycosidases, i.e. enzymes that hydrolyse O- and S-glycosyl compounds 3.2.1.51 alpha-L-fucosidase K01206 FUCA; alpha-L-fucosidase Exosome [BR:ko04147] Exosomal proteins Exosomal proteins of other body fluids (saliva and urine) K01206 FUCA; alpha-L-fucosidase	map00511: Other glycan degradation | map04142: Lysosome biogenesis	FUCA	alpha-L-fucosidase	Carbohydrate & central carbon metabolism	Carbohydrate & central carbon metabolism; Cell motility / transport; Translation, replication & growth; Stress response & adaptation	B	Moderately ambiguous
K01207	beta-N-acetylhexosaminidase [EC:3.2.1.52]	EC:3.2.1.52	KEGG Orthology (KO) [BR:ko00001] 09100 Metabolism 09107 Glycan biosynthesis and metabolism 00520 Amino sugar and nucleotide sugar metabolism K01207 nagZ; beta-N-acetylhexosaminidase 00531 Glycosaminoglycan degradation K01207 nagZ; beta-N-acetylhexosaminidase 09160 Human Diseases 09175 Drug resistance: antimicrobial 01501 beta-Lactam resistance K01207 nagZ; beta-N-acetylhexosaminidase Enzymes [BR:ko01000] 3. Hydrolases 3.2 Glycosylases 3.2.1 Glycosidases, i.e. enzymes that hydrolyse O- and S-glycosyl compounds 3.2.1.52 beta-N-acetylhexosaminidase K01207 nagZ; beta-N-acetylhexosaminidase	map00520: Amino sugar and nucleotide sugar metabolism | map00531: Glycosaminoglycan degradation | map01100: Metabolic pathways | map01501: beta-Lactam resistance	nagZ	beta-N-acetylhexosaminidase	Carbohydrate & central carbon metabolism	Carbohydrate & central carbon metabolism; Translation, replication & growth	B	Dual-function
K01208	cyclomaltodextrinase / maltogenic alpha-amylase / neopullulanase [EC:3.2.1.54 3.2.1.133 3.2.1.135]	EC:3.2.1.54	KEGG Orthology (KO) [BR:ko00001] 09100 Metabolism 09101 Carbohydrate metabolism 00500 Starch and sucrose metabolism K01208 cd, ma, nplT; cyclomaltodextrinase / maltogenic alpha-amylase / neopullulanase Enzymes [BR:ko01000] 3. Hydrolases 3.2 Glycosylases 3.2.1 Glycosidases, i.e. enzymes that hydrolyse O- and S-glycosyl compounds 3.2.1.54 cyclomaltodextrinase K01208 cd, ma, nplT; cyclomaltodextrinase / maltogenic alpha-amylase / neopullulanase 3.2.1.133 glucan 1,4-alpha-maltohydrolase K01208 cd, ma, nplT; cyclomaltodextrinase / maltogenic alpha-amylase / neopullulanase 3.2.1.135 neopullulanase K01208 cd, ma, nplT; cyclomaltodextrinase / maltogenic alpha-amylase / neopullulanase	map00500: Starch and sucrose metabolism | map01100: Metabolic pathways | map01110: Biosynthesis of secondary metabolites	cd, ma, nplT	cyclomaltodextrinase	Carbohydrate & central carbon metabolism	Carbohydrate & central carbon metabolism	B	Specific
K01214	isoamylase [EC:3.2.1.68]	EC:3.2.1.68	KEGG Orthology (KO) [BR:ko00001] 09100 Metabolism 09101 Carbohydrate metabolism 00500 Starch and sucrose metabolism K01214 ISA, treX; isoamylase Enzymes [BR:ko01000] 3. Hydrolases 3.2 Glycosylases 3.2.1 Glycosidases, i.e. enzymes that hydrolyse O- and S-glycosyl compounds 3.2.1.68 isoamylase K01214 ISA, treX; isoamylase	map00500: Starch and sucrose metabolism | map01100: Metabolic pathways | map01110: Biosynthesis of secondary metabolites	ISA, treX	isoamylase	Carbohydrate & central carbon metabolism	Carbohydrate & central carbon metabolism	B	Specific
K01218	mannan endo-1,4-beta-mannosidase [EC:3.2.1.78]	EC:3.2.1.78	KEGG Orthology (KO) [BR:ko00001] 09100 Metabolism 09101 Carbohydrate metabolism 00051 Fructose and mannose metabolism K01218 gmuG; mannan endo-1,4-beta-mannosidase 09140 Cellular Processes 09145 Cellular community - prokaryotes 02024 Quorum sensing K01218 gmuG; mannan endo-1,4-beta-mannosidase Enzymes [BR:ko01000] 3. Hydrolases 3.2 Glycosylases 3.2.1 Glycosidases, i.e. enzymes that hydrolyse O- and S-glycosyl compounds 3.2.1.78 mannan endo-1,4-beta-mannosidase K01218 gmuG; mannan endo-1,4-beta-mannosidase	map00051: Fructose and mannose metabolism | map01100: Metabolic pathways | map02024: Quorum sensing	gmuG	mannan endo-1,4-beta-mannosidase	Carbohydrate & central carbon metabolism	Carbohydrate & central carbon metabolism; Stress response & adaptation	B	Dual-function
K01223	6-phospho-beta-glucosidase [EC:3.2.1.86]	EC:3.2.1.86	KEGG Orthology (KO) [BR:ko00001] 09100 Metabolism 09101 Carbohydrate metabolism 00010 Glycolysis / Gluconeogenesis K01223 E3.2.1.86B, bglA; 6-phospho-beta-glucosidase 00500 Starch and sucrose metabolism K01223 E3.2.1.86B, bglA; 6-phospho-beta-glucosidase Enzymes [BR:ko01000] 3. Hydrolases 3.2 Glycosylases 3.2.1 Glycosidases, i.e. enzymes that hydrolyse O- and S-glycosyl compounds 3.2.1.86 6-phospho-beta-glucosidase K01223 E3.2.1.86B, bglA; 6-phospho-beta-glucosidase	map00010: Glycolysis / Gluconeogenesis | map00500: Starch and sucrose metabolism	E3.2.1.86B, bglA	6-phospho-beta-glucosidase	Carbohydrate & central carbon metabolism	Carbohydrate & central carbon metabolism	B	Specific
K01235	alpha-glucuronidase [EC:3.2.1.139]	EC:3.2.1.139	KEGG Orthology (KO) [BR:ko00001] 09190 Not Included in Pathway or Brite 09191 Unclassified: metabolism 99980 Enzymes with EC numbers K01235 aguA; alpha-glucuronidase Enzymes [BR:ko01000] 3. Hydrolases 3.2 Glycosylases 3.2.1 Glycosidases, i.e. enzymes that hydrolyse O- and S-glycosyl compounds 3.2.1.139 alpha-glucuronidase K01235 aguA; alpha-glucuronidase		aguA	alpha-glucuronidase	Carbohydrate & central carbon metabolism	Carbohydrate & central carbon metabolism	C	Specific
K01251	adenosylhomocysteinase [EC:3.13.2.1]	EC:3.13.2.1	KEGG Orthology (KO) [BR:ko00001] 09100 Metabolism 09105 Amino acid metabolism 00270 Cysteine and methionine metabolism K01251 AHCY, ahcY; adenosylhomocysteinase 09108 Metabolism of cofactors and vitamins 00670 One carbon pool by folate K01251 AHCY, ahcY; adenosylhomocysteinase 09180 Brite Hierarchies 09181 Protein families: metabolism 01009 Protein phosphatases and associated proteins K01251 AHCY, ahcY; adenosylhomocysteinase 09183 Protein families: signaling and cellular processes 04147 Exosome K01251 AHCY, ahcY; adenosylhomocysteinase Enzymes [BR:ko01000] 3. Hydrolases 3.13 Acting on carbon-sulfur bonds 3.13.2 Thioether and trialkylsulfonium hydrolases 3.13.2.1 adenosylhomocysteinase K01251 AHCY, ahcY; adenosylhomocysteinase Protein phosphatases and associated proteins [BR:ko01009] Protein serine/threonine phosphatases Phosphoprotein phosphatases (PPPs) Protein phosphatase-1 PP1-interacting proteins (PIPs) K01251 AHCY, ahcY; adenosylhomocysteinase Exosome [BR:ko04147] Exosomal proteins Exosomal proteins of other body fluids (saliva and urine) K01251 AHCY, ahcY; adenosylhomocysteinase	map00270: Cysteine and methionine metabolism | map00670: One carbon pool by folate | map01100: Metabolic pathways	AHCY, ahcY	adenosylhomocysteinase	Amino acid metabolism	Amino acid metabolism; Cofactors/vitamins; Translation, replication & growth; Carbohydrate & central carbon metabolism; Stress response & adaptation	B	Highly ambiguous
K01258	tripeptide aminopeptidase [EC:3.4.11.4]	EC:3.4.11.4	KEGG Orthology (KO) [BR:ko00001] 09180 Brite Hierarchies 09181 Protein families: metabolism 01002 Peptidases and inhibitors K01258 pepT; tripeptide aminopeptidase Enzymes [BR:ko01000] 3. Hydrolases 3.4 Acting on peptide bonds (peptidases) 3.4.11 Aminopeptidases 3.4.11.4 tripeptide aminopeptidase K01258 pepT; tripeptide aminopeptidase Peptidases and inhibitors [BR:ko01002] Metallo peptidases Family M20 K01258 pepT; tripeptide aminopeptidase		pepT	tripeptide aminopeptidase	Amino acid metabolism	Amino acid metabolism	E	Specific
K01262	Xaa-Pro aminopeptidase [EC:3.4.11.9]	EC:3.4.11.9	KEGG Orthology (KO) [BR:ko00001] 09180 Brite Hierarchies 09181 Protein families: metabolism 01002 Peptidases and inhibitors K01262 pepP; Xaa-Pro aminopeptidase Enzymes [BR:ko01000] 3. Hydrolases 3.4 Acting on peptide bonds (peptidases) 3.4.11 Aminopeptidases 3.4.11.9 Xaa-Pro aminopeptidase K01262 pepP; Xaa-Pro aminopeptidase Peptidases and inhibitors [BR:ko01002] Metallo peptidases Family M24 K01262 pepP; Xaa-Pro aminopeptidase		pepP	Xaa-Pro aminopeptidase	Amino acid metabolism	Amino acid metabolism	E	Specific
K01265	methionyl aminopeptidase [EC:3.4.11.18]	EC:3.4.11.18	KEGG Orthology (KO) [BR:ko00001] 09180 Brite Hierarchies 09181 Protein families: metabolism 01002 Peptidases and inhibitors K01265 map; methionyl aminopeptidase Enzymes [BR:ko01000] 3. Hydrolases 3.4 Acting on peptide bonds (peptidases) 3.4.11 Aminopeptidases 3.4.11.18 methionyl aminopeptidase K01265 map; methionyl aminopeptidase Peptidases and inhibitors [BR:ko01002] Metallo peptidases Family M24 K01265 map; methionyl aminopeptidase		map	methionyl aminopeptidase	Amino acid metabolism	Amino acid metabolism	E	Specific
K01270	dipeptidase D [EC:3.4.13.-]	EC:3.4.13.-	KEGG Orthology (KO) [BR:ko00001] 09100 Metabolism 09106 Metabolism of other amino acids 00480 Glutathione metabolism K01270 pepD; dipeptidase D 09180 Brite Hierarchies 09181 Protein families: metabolism 01002 Peptidases and inhibitors K01270 pepD; dipeptidase D Peptidases and inhibitors [BR:ko01002] Metallo peptidases Family M20 K01270 pepD; dipeptidase D	map00480: Glutathione metabolism | map01100: Metabolic pathways	pepD	dipeptidase D	Amino acid metabolism	Amino acid metabolism	B	Specific
K01273	membrane dipeptidase [EC:3.4.13.19]	EC:3.4.13.19	KEGG Orthology (KO) [BR:ko00001] 09180 Brite Hierarchies 09181 Protein families: metabolism 01002 Peptidases and inhibitors K01273 DPEP; membrane dipeptidase 09183 Protein families: signaling and cellular processes 04147 Exosome K01273 DPEP; membrane dipeptidase 00537 Glycosylphosphatidylinositol (GPI)-anchored proteins K01273 DPEP; membrane dipeptidase Enzymes [BR:ko01000] 3. Hydrolases 3.4 Acting on peptide bonds (peptidases) 3.4.13 Dipeptidases 3.4.13.19 membrane dipeptidase K01273 DPEP; membrane dipeptidase Peptidases and inhibitors [BR:ko01002] Metallo peptidases Family M19: membrane dipeptidase family K01273 DPEP; membrane dipeptidase Exosome [BR:ko04147] Exosomal proteins Proteins found in most exosomes K01273 DPEP; membrane dipeptidase Glycosylphosphatidylinositol (GPI)-anchored proteins [BR:ko00537] Enzymes K01273 DPEP; membrane dipeptidase		DPEP	membrane dipeptidase	Amino acid metabolism	Amino acid metabolism; Translation, replication & growth; Lipid metabolism; Carbohydrate & central carbon metabolism; Stress response & adaptation	B	Dual-function
K01284	peptidyl-dipeptidase Dcp [EC:3.4.15.5]	EC:3.4.15.5	KEGG Orthology (KO) [BR:ko00001] 09180 Brite Hierarchies 09181 Protein families: metabolism 01002 Peptidases and inhibitors K01284 dcp; peptidyl-dipeptidase Dcp Enzymes [BR:ko01000] 3. Hydrolases 3.4 Acting on peptide bonds (peptidases) 3.4.15 Peptidyl-dipeptidases 3.4.15.5 peptidyl-dipeptidase Dcp K01284 dcp; peptidyl-dipeptidase Dcp Peptidases and inhibitors [BR:ko01002] Metallo peptidases Family M3 K01284 dcp; peptidyl-dipeptidase Dcp		dcp	peptidyl-dipeptidase Dcp	Amino acid metabolism	Amino acid metabolism	E	Specific
K01286	D-alanyl-D-alanine carboxypeptidase [EC:3.4.16.4]	EC:3.4.16.4	KEGG Orthology (KO) [BR:ko00001] 09190 Not Included in Pathway or Brite 09191 Unclassified: metabolism 99980 Enzymes with EC numbers K01286 E3.4.16.4; D-alanyl-D-alanine carboxypeptidase Enzymes [BR:ko01000] 3. Hydrolases 3.4 Acting on peptide bonds (peptidases) 3.4.16 Serine-type carboxypeptidases 3.4.16.4 serine-type D-Ala-D-Ala carboxypeptidase K01286 E3.4.16.4; D-alanyl-D-alanine carboxypeptidase		E3.4.16.4	D-alanyl-D-alanine carboxypeptidase	Amino acid metabolism	Amino acid metabolism	E	Specific
K01297	muramoyltetrapeptide carboxypeptidase [EC:3.4.17.13]	EC:3.4.17.13	KEGG Orthology (KO) [BR:ko00001] 09180 Brite Hierarchies 09181 Protein families: metabolism 01002 Peptidases and inhibitors K01297 ldcA; muramoyltetrapeptide carboxypeptidase 01011 Peptidoglycan biosynthesis and degradation proteins K01297 ldcA; muramoyltetrapeptide carboxypeptidase Enzymes [BR:ko01000] 3. Hydrolases 3.4 Acting on peptide bonds (peptidases) 3.4.17 Metallocarboxypeptidases 3.4.17.13 muramoyltetrapeptide carboxypeptidase K01297 ldcA; muramoyltetrapeptide carboxypeptidase Peptidases and inhibitors [BR:ko01002] Serine peptidases Family S66 K01297 ldcA; muramoyltetrapeptide carboxypeptidase Peptidoglycan biosynthesis and degradation proteins [BR:ko01011] Precursor biosynthesis Carboxypeptidase K01297 ldcA; muramoyltetrapeptide carboxypeptidase		ldcA	muramoyltetrapeptide carboxypeptidase	Amino acid metabolism	Amino acid metabolism; Carbohydrate & central carbon metabolism; Translation, replication & growth	E	Dual-function
K01299	carboxypeptidase Taq [EC:3.4.17.19]	EC:3.4.17.19	KEGG Orthology (KO) [BR:ko00001] 09180 Brite Hierarchies 09181 Protein families: metabolism 01002 Peptidases and inhibitors K01299 E3.4.17.19; carboxypeptidase Taq Enzymes [BR:ko01000] 3. Hydrolases 3.4 Acting on peptide bonds (peptidases) 3.4.17 Metallocarboxypeptidases 3.4.17.19 carboxypeptidase Taq K01299 E3.4.17.19; carboxypeptidase Taq Peptidases and inhibitors [BR:ko01002] Metallo peptidases Family M32: carboxypeptidase Taq family K01299 E3.4.17.19; carboxypeptidase Taq		E3.4.17.19	carboxypeptidase Taq	Amino acid metabolism	Amino acid metabolism	E	Specific
K01338	ATP-dependent Lon protease [EC:3.4.21.53]	EC:3.4.21.53	KEGG Orthology (KO) [BR:ko00001] 09140 Cellular Processes 09143 Cell growth and death 04112 Cell cycle - Caulobacter K01338 lon; ATP-dependent Lon protease 09180 Brite Hierarchies 09181 Protein families: metabolism 01002 Peptidases and inhibitors K01338 lon; ATP-dependent Lon protease Enzymes [BR:ko01000] 3. Hydrolases 3.4 Acting on peptide bonds (peptidases) 3.4.21 Serine endopeptidases 3.4.21.53 endopeptidase La K01338 lon; ATP-dependent Lon protease Peptidases and inhibitors [BR:ko01002] Serine peptidases Family S16: lon protease family K01338 lon; ATP-dependent Lon protease	map04112: Cell cycle - Caulobacter	lon	ATP-dependent Lon protease	Translation, replication & growth	Translation, replication & growth; Amino acid metabolism; Stress response & adaptation	B	Moderately ambiguous
K01356	repressor LexA [EC:3.4.21.88]	EC:3.4.21.88	KEGG Orthology (KO) [BR:ko00001] 09180 Brite Hierarchies 09181 Protein families: metabolism 01002 Peptidases and inhibitors K01356 lexA; repressor LexA 09182 Protein families: genetic information processing 03400 DNA repair and recombination proteins K01356 lexA; repressor LexA Enzymes [BR:ko01000] 3. Hydrolases 3.4 Acting on peptide bonds (peptidases) 3.4.21 Serine endopeptidases 3.4.21.88 repressor LexA K01356 lexA; repressor LexA Peptidases and inhibitors [BR:ko01002] Serine peptidases Family S24: LexA family K01356 lexA; repressor LexA DNA repair and recombination proteins [BR:ko03400] Prokaryotic type TLS (translesion DNA synthesis) factors Other SOS response factors K01356 lexA; repressor LexA		lexA	repressor LexA	Translation, replication & growth	Translation, replication & growth; Amino acid metabolism	B	Dual-function
K01358	ATP-dependent Clp protease, protease subunit [EC:3.4.21.92]	EC:3.4.21.92	KEGG Orthology (KO) [BR:ko00001] 09140 Cellular Processes 09143 Cell growth and death 04112 Cell cycle - Caulobacter K01358 clpP, CLPP; ATP-dependent Clp protease, protease subunit 09150 Organismal Systems 09149 Aging 04212 Longevity regulating pathway - worm K01358 clpP, CLPP; ATP-dependent Clp protease, protease subunit 09180 Brite Hierarchies 09181 Protein families: metabolism 01002 Peptidases and inhibitors K01358 clpP, CLPP; ATP-dependent Clp protease, protease subunit Enzymes [BR:ko01000] 3. Hydrolases 3.4 Acting on peptide bonds (peptidases) 3.4.21 Serine endopeptidases 3.4.21.92 endopeptidase Clp K01358 clpP, CLPP; ATP-dependent Clp protease, protease subunit Peptidases and inhibitors [BR:ko01002] Serine peptidases Family S14: ClpP endopeptidase family K01358 clpP, CLPP; ATP-dependent Clp protease, protease subunit	map04112: Cell cycle - Caulobacter | map04212: Longevity regulating pathway - worm	clpP, CLPP	ATP-dependent Clp protease, protease subunit	Translation, replication & growth	Translation, replication & growth; Amino acid metabolism; Stress response & adaptation	B	Moderately ambiguous
K01421	putative membrane protein		KEGG Orthology (KO) [BR:ko00001] 09190 Not Included in Pathway or Brite 09194 Poorly characterized 99996 General function prediction only K01421 yhgE; putative membrane protein		yhgE	putative membrane protein	Uncharacterized	Uncharacterized	F	Uncharacterized
K01424	L-asparaginase [EC:3.5.1.1]	EC:3.5.1.1	KEGG Orthology (KO) [BR:ko00001] 09100 Metabolism 09105 Amino acid metabolism 00250 Alanine, aspartate and glutamate metabolism K01424 E3.5.1.1, ansA, ansB; L-asparaginase 09106 Metabolism of other amino acids 00460 Cyanoamino acid metabolism K01424 E3.5.1.1, ansA, ansB; L-asparaginase Enzymes [BR:ko01000] 3. Hydrolases 3.5 Acting on carbon-nitrogen bonds, other than peptide bonds 3.5.1 In linear amides 3.5.1.1 asparaginase K01424 E3.5.1.1, ansA, ansB; L-asparaginase	map00250: Alanine, aspartate and glutamate metabolism | map00460: Cyanoamino acid metabolism | map01100: Metabolic pathways | map01110: Biosynthesis of secondary metabolites	E3.5.1.1, ansA, ansB	L-asparaginase	Amino acid metabolism	Amino acid metabolism	B	Specific
K01431	beta-ureidopropionase [EC:3.5.1.6]	EC:3.5.1.6	KEGG Orthology (KO) [BR:ko00001] 09100 Metabolism 09104 Nucleotide metabolism 00240 Pyrimidine metabolism K01431 UPB1, pydC; beta-ureidopropionase 09106 Metabolism of other amino acids 00410 beta-Alanine metabolism K01431 UPB1, pydC; beta-ureidopropionase 09108 Metabolism of cofactors and vitamins 00770 Pantothenate and CoA biosynthesis K01431 UPB1, pydC; beta-ureidopropionase 09111 Xenobiotics biodegradation and metabolism 00983 Drug metabolism - other enzymes K01431 UPB1, pydC; beta-ureidopropionase Enzymes [BR:ko01000] 3. Hydrolases 3.5 Acting on carbon-nitrogen bonds, other than peptide bonds 3.5.1 In linear amides 3.5.1.6 beta-ureidopropionase K01431 UPB1, pydC; beta-ureidopropionase	map00240: Pyrimidine metabolism | map00410: beta-Alanine metabolism | map00770: Pantothenate and CoA biosynthesis | map00983: Drug metabolism - other enzymes | map01100: Metabolic pathways	UPB1, pydC	beta-ureidopropionase	Xenobiotic & aromatic compound metabolism	Xenobiotic & aromatic compound metabolism; Translation, replication & growth; Cofactors/vitamins; Amino acid metabolism	A	Highly ambiguous
K01438	acetylornithine deacetylase [EC:3.5.1.16]	EC:3.5.1.16	KEGG Orthology (KO) [BR:ko00001] 09100 Metabolism 09105 Amino acid metabolism 00220 Arginine biosynthesis K01438 argE; acetylornithine deacetylase Enzymes [BR:ko01000] 3. Hydrolases 3.5 Acting on carbon-nitrogen bonds, other than peptide bonds 3.5.1 In linear amides 3.5.1.16 acetylornithine deacetylase K01438 argE; acetylornithine deacetylase	map00220: Arginine biosynthesis | map01100: Metabolic pathways | map01110: Biosynthesis of secondary metabolites | map01210: 2-Oxocarboxylic acid metabolism | map01230: Biosynthesis of amino acids	argE	acetylornithine deacetylase	Amino acid metabolism	Amino acid metabolism	B	Specific
K01443	N-acetylglucosamine-6-phosphate deacetylase [EC:3.5.1.25]	EC:3.5.1.25	KEGG Orthology (KO) [BR:ko00001] 09100 Metabolism 09107 Glycan biosynthesis and metabolism 00520 Amino sugar and nucleotide sugar metabolism K01443 nagA, AMDHD2; N-acetylglucosamine-6-phosphate deacetylase Enzymes [BR:ko01000] 3. Hydrolases 3.5 Acting on carbon-nitrogen bonds, other than peptide bonds 3.5.1 In linear amides 3.5.1.25 N-acetylglucosamine-6-phosphate deacetylase K01443 nagA, AMDHD2; N-acetylglucosamine-6-phosphate deacetylase	map00520: Amino sugar and nucleotide sugar metabolism | map01100: Metabolic pathways	nagA, AMDHD2	N-acetylglucosamine-6-phosphate deacetylase	Carbohydrate & central carbon metabolism	Carbohydrate & central carbon metabolism; Translation, replication & growth	B	Specific
K01448	N-acetylmuramoyl-L-alanine amidase [EC:3.5.1.28]	EC:3.5.1.28	KEGG Orthology (KO) [BR:ko00001] 09160 Human Diseases 09175 Drug resistance: antimicrobial 01503 Cationic antimicrobial peptide (CAMP) resistance K01448 amiABC; N-acetylmuramoyl-L-alanine amidase 09180 Brite Hierarchies 09181 Protein families: metabolism 01011 Peptidoglycan biosynthesis and degradation proteins K01448 amiABC; N-acetylmuramoyl-L-alanine amidase 09182 Protein families: genetic information processing 03036 Chromosome and associated proteins K01448 amiABC; N-acetylmuramoyl-L-alanine amidase Enzymes [BR:ko01000] 3. Hydrolases 3.5 Acting on carbon-nitrogen bonds, other than peptide bonds 3.5.1 In linear amides 3.5.1.28 N-acetylmuramoyl-L-alanine amidase K01448 amiABC; N-acetylmuramoyl-L-alanine amidase Peptidoglycan biosynthesis and degradation proteins [BR:ko01011] Peptidoglycan biosynthesis and degradation Amidase K01448 amiABC; N-acetylmuramoyl-L-alanine amidase Chromosome and associated proteins [BR:ko03036] Prokaryotic type Chromosome partitioning proteins Divisome proteins K01448 amiABC; N-acetylmuramoyl-L-alanine amidase	map01503: Cationic antimicrobial peptide (CAMP) resistance	amiABC	N-acetylmuramoyl-L-alanine amidase	Translation, replication & growth	Translation, replication & growth; Carbohydrate & central carbon metabolism; Amino acid metabolism	B	Dual-function
K01465	dihydroorotase [EC:3.5.2.3]	EC:3.5.2.3	KEGG Orthology (KO) [BR:ko00001] 09100 Metabolism 09104 Nucleotide metabolism 00240 Pyrimidine metabolism K01465 URA4, pyrC; dihydroorotase Enzymes [BR:ko01000] 3. Hydrolases 3.5 Acting on carbon-nitrogen bonds, other than peptide bonds 3.5.2 In cyclic amides 3.5.2.3 dihydroorotase K01465 URA4, pyrC; dihydroorotase	map00240: Pyrimidine metabolism | map01100: Metabolic pathways | map01240: Biosynthesis of cofactors	URA4, pyrC	dihydroorotase	Translation, replication & growth	Translation, replication & growth; Cofactors/vitamins	B	Dual-function
K01491	methylenetetrahydrofolate dehydrogenase (NADP+) / methenyltetrahydrofolate cyclohydrolase [EC:1.5.1.5 3.5.4.9]	EC:1.5.1.5	KEGG Orthology (KO) [BR:ko00001] 09100 Metabolism 09102 Energy metabolism 00720 Other carbon fixation pathways K01491 folD; methylenetetrahydrofolate dehydrogenase (NADP+) / methenyltetrahydrofolate cyclohydrolase 09108 Metabolism of cofactors and vitamins 00670 One carbon pool by folate K01491 folD; methylenetetrahydrofolate dehydrogenase (NADP+) / methenyltetrahydrofolate cyclohydrolase Enzymes [BR:ko01000] 1. Oxidoreductases 1.5 Acting on the CH-NH group of donors 1.5.1 With NAD+ or NADP+ as acceptor 1.5.1.5 methylenetetrahydrofolate dehydrogenase (NADP+) K01491 folD; methylenetetrahydrofolate dehydrogenase (NADP+) / methenyltetrahydrofolate cyclohydrolase 3. Hydrolases 3.5 Acting on carbon-nitrogen bonds, other than peptide bonds 3.5.4 In cyclic amidines 3.5.4.9 methenyltetrahydrofolate cyclohydrolase K01491 folD; methylenetetrahydrofolate dehydrogenase (NADP+) / methenyltetrahydrofolate cyclohydrolase	map00670: One carbon pool by folate | map00720: Other carbon fixation pathways | map01100: Metabolic pathways | map01120: Microbial metabolism in diverse environments | map01200: Carbon metabolism | map01240: Biosynthesis of cofactors	folD	methylenetetrahydrofolate dehydrogenase (NADP+)	Cofactors/vitamins	Cofactors/vitamins; Energy metabolism & respiration	B	Dual-function
K01493	dCMP deaminase [EC:3.5.4.12]	EC:3.5.4.12	KEGG Orthology (KO) [BR:ko00001] 09100 Metabolism 09104 Nucleotide metabolism 00240 Pyrimidine metabolism K01493 comEB; dCMP deaminase 09180 Brite Hierarchies 09183 Protein families: signaling and cellular processes 02044 Secretion system K01493 comEB; dCMP deaminase Enzymes [BR:ko01000] 3. Hydrolases 3.5 Acting on carbon-nitrogen bonds, other than peptide bonds 3.5.4 In cyclic amidines 3.5.4.12 dCMP deaminase K01493 comEB; dCMP deaminase Secretion system [BR:ko02044] Type II secretion system Competence-related DNA transformation transporter (DNA-T) core components K01493 comEB; dCMP deaminase	map00240: Pyrimidine metabolism | map01100: Metabolic pathways | map01232: Nucleotide metabolism	comEB	dCMP deaminase	Translation, replication & growth	Translation, replication & growth; Cell motility / transport; Stress response & adaptation	B	Dual-function
K01496	phosphoribosyl-AMP cyclohydrolase [EC:3.5.4.19]	EC:3.5.4.19	KEGG Orthology (KO) [BR:ko00001] 09100 Metabolism 09105 Amino acid metabolism 00340 Histidine metabolism K01496 hisI; phosphoribosyl-AMP cyclohydrolase Enzymes [BR:ko01000] 3. Hydrolases 3.5 Acting on carbon-nitrogen bonds, other than peptide bonds 3.5.4 In cyclic amidines 3.5.4.19 phosphoribosyl-AMP cyclohydrolase K01496 hisI; phosphoribosyl-AMP cyclohydrolase	map00340: Histidine metabolism | map01100: Metabolic pathways | map01110: Biosynthesis of secondary metabolites | map01230: Biosynthesis of amino acids	hisI	phosphoribosyl-AMP cyclohydrolase	Amino acid metabolism	Amino acid metabolism	B	Specific
K01524	exopolyphosphatase / guanosine-5'-triphosphate,3'-diphosphate pyrophosphatase [EC:3.6.1.11 3.6.1.40]	EC:3.6.1.11	KEGG Orthology (KO) [BR:ko00001] 09100 Metabolism 09104 Nucleotide metabolism 00230 Purine metabolism K01524 ppx-gppA; exopolyphosphatase / guanosine-5'-triphosphate,3'-diphosphate pyrophosphatase Enzymes [BR:ko01000] 3. Hydrolases 3.6 Acting on acid anhydrides 3.6.1 In phosphorus-containing anhydrides 3.6.1.11 exopolyphosphatase K01524 ppx-gppA; exopolyphosphatase / guanosine-5'-triphosphate,3'-diphosphate pyrophosphatase 3.6.1.40 guanosine-5'-triphosphate,3'-diphosphate phosphatase K01524 ppx-gppA; exopolyphosphatase / guanosine-5'-triphosphate,3'-diphosphate pyrophosphatase	map00230: Purine metabolism | map01100: Metabolic pathways	ppx-gppA	exopolyphosphatase	Translation, replication & growth	Translation, replication & growth	B	Specific
K01529	inosine/xanthosine triphosphatase [EC:3.6.1.73]	EC:3.6.1.73	KEGG Orthology (KO) [BR:ko00001] 09100 Metabolism 09104 Nucleotide metabolism 00230 Purine metabolism K01529 yjjX; inosine/xanthosine triphosphatase Enzymes [BR:ko01000] 3. Hydrolases 3.6 Acting on acid anhydrides 3.6.1 In phosphorus-containing anhydrides 3.6.1.73 inosine/xanthosine triphosphatase K01529 yjjX; inosine/xanthosine triphosphatase	map00230: Purine metabolism | map01100: Metabolic pathways | map01232: Nucleotide metabolism	yjjX	inosine	Translation, replication & growth	Translation, replication & growth	B	Specific
K01533	P-type Cu2+ transporter [EC:7.2.2.9]	EC:7.2.2.9	KEGG Orthology (KO) [BR:ko00001] 09190 Not Included in Pathway or Brite 09191 Unclassified: metabolism 99980 Enzymes with EC numbers K01533 copB; P-type Cu2+ transporter Enzymes [BR:ko01000] 7. Translocases 7.2 Catalysing the translocation of inorganic cations 7.2.2 Linked to the hydrolysis of a nucleoside triphosphate 7.2.2.9 P-type Cu2+ transporter K01533 copB; P-type Cu2+ transporter		copB	P-type Cu2+ transporter	Cell motility / transport	Cell motility / transport	C	Specific
K01537	P-type Ca2+ transporter type 2C [EC:7.2.2.10]	EC:7.2.2.10	KEGG Orthology (KO) [BR:ko00001] 09190 Not Included in Pathway or Brite 09191 Unclassified: metabolism 99980 Enzymes with EC numbers K01537 ATP2C; P-type Ca2+ transporter type 2C Enzymes [BR:ko01000] 7. Translocases 7.2 Catalysing the translocation of inorganic cations 7.2.2 Linked to the hydrolysis of a nucleoside triphosphate 7.2.2.10 P-type Ca2+ transporter K01537 ATP2C; P-type Ca2+ transporter type 2C		ATP2C	P-type Ca2+ transporter type 2C	Cell motility / transport	Cell motility / transport	C	Specific
K01581	ornithine decarboxylase [EC:4.1.1.17]	EC:4.1.1.17	KEGG Orthology (KO) [BR:ko00001] 09100 Metabolism 09105 Amino acid metabolism 00330 Arginine and proline metabolism K01581 E4.1.1.17, ODC1, speC, speF; ornithine decarboxylase 09106 Metabolism of other amino acids 00480 Glutathione metabolism K01581 E4.1.1.17, ODC1, speC, speF; ornithine decarboxylase 09140 Cellular Processes 09141 Transport and catabolism 04148 Efferocytosis K01581 E4.1.1.17, ODC1, speC, speF; ornithine decarboxylase Enzymes [BR:ko01000] 4. Lyases 4.1 Carbon-carbon lyases 4.1.1 Carboxy-lyases 4.1.1.17 ornithine decarboxylase K01581 E4.1.1.17, ODC1, speC, speF; ornithine decarboxylase	map00330: Arginine and proline metabolism | map00480: Glutathione metabolism | map01100: Metabolic pathways | map01110: Biosynthesis of secondary metabolites | map04148: Efferocytosis	E4.1.1.17, ODC1, speC, speF	ornithine decarboxylase	Amino acid metabolism	Amino acid metabolism; Cell motility / transport	B	Dual-function
K01585	arginine decarboxylase [EC:4.1.1.19]	EC:4.1.1.19	KEGG Orthology (KO) [BR:ko00001] 09100 Metabolism 09105 Amino acid metabolism 00330 Arginine and proline metabolism K01585 speA; arginine decarboxylase Enzymes [BR:ko01000] 4. Lyases 4.1 Carbon-carbon lyases 4.1.1 Carboxy-lyases 4.1.1.19 arginine decarboxylase K01585 speA; arginine decarboxylase	map00330: Arginine and proline metabolism | map01100: Metabolic pathways | map01110: Biosynthesis of secondary metabolites	speA	arginine decarboxylase	Amino acid metabolism	Amino acid metabolism	B	Specific
K01586	diaminopimelate decarboxylase [EC:4.1.1.20]	EC:4.1.1.20	KEGG Orthology (KO) [BR:ko00001] 09100 Metabolism 09105 Amino acid metabolism 00300 Lysine biosynthesis K01586 lysA; diaminopimelate decarboxylase 09106 Metabolism of other amino acids 00470 D-Amino acid metabolism K01586 lysA; diaminopimelate decarboxylase Enzymes [BR:ko01000] 4. Lyases 4.1 Carbon-carbon lyases 4.1.1 Carboxy-lyases 4.1.1.20 diaminopimelate decarboxylase K01586 lysA; diaminopimelate decarboxylase	map00300: Lysine biosynthesis | map00470: D-Amino acid metabolism | map01100: Metabolic pathways | map01110: Biosynthesis of secondary metabolites | map01120: Microbial metabolism in diverse environments | map01230: Biosynthesis of amino acids	lysA	diaminopimelate decarboxylase	Amino acid metabolism	Amino acid metabolism	B	Specific
K01588	5-(carboxyamino)imidazole ribonucleotide mutase [EC:5.4.99.18]	EC:5.4.99.18	KEGG Orthology (KO) [BR:ko00001] 09100 Metabolism 09104 Nucleotide metabolism 00230 Purine metabolism K01588 purE; 5-(carboxyamino)imidazole ribonucleotide mutase Enzymes [BR:ko01000] 5. Isomerases 5.4 Intramolecular transferases 5.4.99 Transferring other groups 5.4.99.18 5-(carboxyamino)imidazole ribonucleotide mutase K01588 purE; 5-(carboxyamino)imidazole ribonucleotide mutase	map00230: Purine metabolism | map01100: Metabolic pathways | map01110: Biosynthesis of secondary metabolites	purE	5-(carboxyamino)imidazole ribonucleotide mutase	Translation, replication & growth	Translation, replication & growth	B	Specific
K01598	phosphopantothenoylcysteine decarboxylase [EC:4.1.1.36]	EC:4.1.1.36	KEGG Orthology (KO) [BR:ko00001] 09100 Metabolism 09108 Metabolism of cofactors and vitamins 00770 Pantothenate and CoA biosynthesis K01598 PPCDC, coaC; phosphopantothenoylcysteine decarboxylase Enzymes [BR:ko01000] 4. Lyases 4.1 Carbon-carbon lyases 4.1.1 Carboxy-lyases 4.1.1.36 phosphopantothenoylcysteine decarboxylase K01598 PPCDC, coaC; phosphopantothenoylcysteine decarboxylase	map00770: Pantothenate and CoA biosynthesis | map01100: Metabolic pathways | map01240: Biosynthesis of cofactors	PPCDC, coaC	phosphopantothenoylcysteine decarboxylase	Cofactors/vitamins	Cofactors/vitamins; Amino acid metabolism	B	Specific
K01610	phosphoenolpyruvate carboxykinase (ATP) [EC:4.1.1.49]	EC:4.1.1.49	KEGG Orthology (KO) [BR:ko00001] 09100 Metabolism 09101 Carbohydrate metabolism 00010 Glycolysis / Gluconeogenesis K01610 pckA; phosphoenolpyruvate carboxykinase (ATP) 00020 Citrate cycle (TCA cycle) K01610 pckA; phosphoenolpyruvate carboxykinase (ATP) 00620 Pyruvate metabolism K01610 pckA; phosphoenolpyruvate carboxykinase (ATP) 09102 Energy metabolism 00710 Carbon fixation by Calvin cycle K01610 pckA; phosphoenolpyruvate carboxykinase (ATP) Enzymes [BR:ko01000] 4. Lyases 4.1 Carbon-carbon lyases 4.1.1 Carboxy-lyases 4.1.1.49 phosphoenolpyruvate carboxykinase (ATP) K01610 pckA; phosphoenolpyruvate carboxykinase (ATP)	map00010: Glycolysis / Gluconeogenesis | map00020: Citrate cycle (TCA cycle) | map00620: Pyruvate metabolism | map00710: Carbon fixation by Calvin cycle | map01100: Metabolic pathways | map01110: Biosynthesis of secondary metabolites | map01120: Microbial metabolism in diverse environments | map01200: Carbon metabolism	pckA	phosphoenolpyruvate carboxykinase (ATP)	Carbohydrate & central carbon metabolism	Carbohydrate & central carbon metabolism; Energy metabolism & respiration	B	Dual-function
K01613	phosphatidylserine decarboxylase [EC:4.1.1.65]	EC:4.1.1.65	KEGG Orthology (KO) [BR:ko00001] 09100 Metabolism 09103 Lipid metabolism 00564 Glycerophospholipid metabolism K01613 psd, PISD; phosphatidylserine decarboxylase Enzymes [BR:ko01000] 4. Lyases 4.1 Carbon-carbon lyases 4.1.1 Carboxy-lyases 4.1.1.65 phosphatidylserine decarboxylase K01613 psd, PISD; phosphatidylserine decarboxylase	map00564: Glycerophospholipid metabolism | map01100: Metabolic pathways | map01110: Biosynthesis of secondary metabolites	psd, PISD	phosphatidylserine decarboxylase	Lipid metabolism	Lipid metabolism; Amino acid metabolism	B	Specific
K01619	deoxyribose-phosphate aldolase [EC:4.1.2.4]	EC:4.1.2.4	KEGG Orthology (KO) [BR:ko00001] 09100 Metabolism 09101 Carbohydrate metabolism 00030 Pentose phosphate pathway K01619 deoC, DERA; deoxyribose-phosphate aldolase Enzymes [BR:ko01000] 4. Lyases 4.1 Carbon-carbon lyases 4.1.2 Aldehyde-lyases 4.1.2.4 deoxyribose-phosphate aldolase K01619 deoC, DERA; deoxyribose-phosphate aldolase	map00030: Pentose phosphate pathway | map01100: Metabolic pathways	deoC, DERA	deoxyribose-phosphate aldolase	Carbohydrate & central carbon metabolism	Carbohydrate & central carbon metabolism	B	Specific
K01624	fructose-bisphosphate aldolase, class II [EC:4.1.2.13]	EC:4.1.2.13	KEGG Orthology (KO) [BR:ko00001] 09100 Metabolism 09101 Carbohydrate metabolism 00010 Glycolysis / Gluconeogenesis K01624 FBA, fbaA; fructose-bisphosphate aldolase, class II 00030 Pentose phosphate pathway K01624 FBA, fbaA; fructose-bisphosphate aldolase, class II 00051 Fructose and mannose metabolism K01624 FBA, fbaA; fructose-bisphosphate aldolase, class II 09102 Energy metabolism 00710 Carbon fixation by Calvin cycle K01624 FBA, fbaA; fructose-bisphosphate aldolase, class II 00680 Methane metabolism K01624 FBA, fbaA; fructose-bisphosphate aldolase, class II Enzymes [BR:ko01000] 4. Lyases 4.1 Carbon-carbon lyases 4.1.2 Aldehyde-lyases 4.1.2.13 fructose-bisphosphate aldolase K01624 FBA, fbaA; fructose-bisphosphate aldolase, class II	map00010: Glycolysis / Gluconeogenesis | map00030: Pentose phosphate pathway | map00051: Fructose and mannose metabolism | map00680: Methane metabolism | map00710: Carbon fixation by Calvin cycle | map01100: Metabolic pathways | map01110: Biosynthesis of secondary metabolites | map01120: Microbial metabolism in diverse environments | map01200: Carbon metabolism | map01230: Biosynthesis of amino acids	FBA, fbaA	fructose-bisphosphate aldolase, class II	Carbohydrate & central carbon metabolism	Carbohydrate & central carbon metabolism; Energy metabolism & respiration; Amino acid metabolism	B	Dual-function
K01625	2-dehydro-3-deoxyphosphogluconate aldolase / (4S)-4-hydroxy-2-oxoglutarate aldolase [EC:4.1.2.14 4.1.3.42]	EC:4.1.2.14	KEGG Orthology (KO) [BR:ko00001] 09100 Metabolism 09101 Carbohydrate metabolism 00030 Pentose phosphate pathway K01625 eda; 2-dehydro-3-deoxyphosphogluconate aldolase / (4S)-4-hydroxy-2-oxoglutarate aldolase 00630 Glyoxylate and dicarboxylate metabolism K01625 eda; 2-dehydro-3-deoxyphosphogluconate aldolase / (4S)-4-hydroxy-2-oxoglutarate aldolase Enzymes [BR:ko01000] 4. Lyases 4.1 Carbon-carbon lyases 4.1.2 Aldehyde-lyases 4.1.2.14 2-dehydro-3-deoxy-phosphogluconate aldolase K01625 eda; 2-dehydro-3-deoxyphosphogluconate aldolase / (4S)-4-hydroxy-2-oxoglutarate aldolase 4.1.3 Oxo-acid-lyases 4.1.3.42 (4S)-4-hydroxy-2-oxoglutarate aldolase K01625 eda; 2-dehydro-3-deoxyphosphogluconate aldolase / (4S)-4-hydroxy-2-oxoglutarate aldolase	map00030: Pentose phosphate pathway | map00630: Glyoxylate and dicarboxylate metabolism | map01100: Metabolic pathways | map01120: Microbial metabolism in diverse environments | map01200: Carbon metabolism	eda	2-dehydro-3-deoxyphosphogluconate aldolase	Carbohydrate & central carbon metabolism	Carbohydrate & central carbon metabolism	B	Specific
K01652	acetolactate synthase I/II/III large subunit [EC:2.2.1.6]	EC:2.2.1.6	KEGG Orthology (KO) [BR:ko00001] 09100 Metabolism 09101 Carbohydrate metabolism 00650 Butanoate metabolism K01652 E2.2.1.6L, ilvB, ilvG, ilvI; acetolactate synthase I/II/III large subunit 00660 C5-Branched dibasic acid metabolism K01652 E2.2.1.6L, ilvB, ilvG, ilvI; acetolactate synthase I/II/III large subunit 09105 Amino acid metabolism 00290 Valine, leucine and isoleucine biosynthesis K01652 E2.2.1.6L, ilvB, ilvG, ilvI; acetolactate synthase I/II/III large subunit 09108 Metabolism of cofactors and vitamins 00770 Pantothenate and CoA biosynthesis K01652 E2.2.1.6L, ilvB, ilvG, ilvI; acetolactate synthase I/II/III large subunit Enzymes [BR:ko01000] 2. Transferases 2.2 Transferring aldehyde or ketonic groups 2.2.1 Transketolases and transaldolases 2.2.1.6 acetolactate synthase K01652 E2.2.1.6L, ilvB, ilvG, ilvI; acetolactate synthase I/II/III large subunit	map00290: Valine, leucine and isoleucine biosynthesis | map00650: Butanoate metabolism | map00660: C5-Branched dibasic acid metabolism | map00770: Pantothenate and CoA biosynthesis | map01100: Metabolic pathways | map01110: Biosynthesis of secondary metabolites | map01210: 2-Oxocarboxylic acid metabolism | map01230: Biosynthesis of amino acids	E2.2.1.6L, ilvB, ilvG, ilvI	acetolactate synthase I	Amino acid metabolism	Amino acid metabolism; Cofactors/vitamins; Carbohydrate & central carbon metabolism	B	Moderately ambiguous
K01653	acetolactate synthase I/III small subunit [EC:2.2.1.6]	EC:2.2.1.6	KEGG Orthology (KO) [BR:ko00001] 09100 Metabolism 09101 Carbohydrate metabolism 00650 Butanoate metabolism K01653 E2.2.1.6S, ilvH, ilvN; acetolactate synthase I/III small subunit 00660 C5-Branched dibasic acid metabolism K01653 E2.2.1.6S, ilvH, ilvN; acetolactate synthase I/III small subunit 09105 Amino acid metabolism 00290 Valine, leucine and isoleucine biosynthesis K01653 E2.2.1.6S, ilvH, ilvN; acetolactate synthase I/III small subunit 09108 Metabolism of cofactors and vitamins 00770 Pantothenate and CoA biosynthesis K01653 E2.2.1.6S, ilvH, ilvN; acetolactate synthase I/III small subunit Enzymes [BR:ko01000] 2. Transferases 2.2 Transferring aldehyde or ketonic groups 2.2.1 Transketolases and transaldolases 2.2.1.6 acetolactate synthase K01653 E2.2.1.6S, ilvH, ilvN; acetolactate synthase I/III small subunit	map00290: Valine, leucine and isoleucine biosynthesis | map00650: Butanoate metabolism | map00660: C5-Branched dibasic acid metabolism | map00770: Pantothenate and CoA biosynthesis | map01100: Metabolic pathways | map01110: Biosynthesis of secondary metabolites | map01210: 2-Oxocarboxylic acid metabolism | map01230: Biosynthesis of amino acids	E2.2.1.6S, ilvH, ilvN	acetolactate synthase I	Amino acid metabolism	Amino acid metabolism; Cofactors/vitamins; Carbohydrate & central carbon metabolism	B	Moderately ambiguous
K01657	anthranilate synthase component I [EC:4.1.3.27]	EC:4.1.3.27	KEGG Orthology (KO) [BR:ko00001] 09100 Metabolism 09105 Amino acid metabolism 00400 Phenylalanine, tyrosine and tryptophan biosynthesis K01657 trpE; anthranilate synthase component I 09110 Biosynthesis of other secondary metabolites 00405 Phenazine biosynthesis K01657 trpE; anthranilate synthase component I 09140 Cellular Processes 09145 Cellular community - prokaryotes 02024 Quorum sensing K01657 trpE; anthranilate synthase component I 02025 Biofilm formation - Pseudomonas aeruginosa K01657 trpE; anthranilate synthase component I Enzymes [BR:ko01000] 4. Lyases 4.1 Carbon-carbon lyases 4.1.3 Oxo-acid-lyases 4.1.3.27 anthranilate synthase K01657 trpE; anthranilate synthase component I	map00400: Phenylalanine, tyrosine and tryptophan biosynthesis | map00405: Phenazine biosynthesis | map01100: Metabolic pathways | map01110: Biosynthesis of secondary metabolites | map01230: Biosynthesis of amino acids | map02024: Quorum sensing | map02025: Biofilm formation - Pseudomonas aeruginosa	trpE	anthranilate synthase component I	Amino acid metabolism	Amino acid metabolism; Stress response & adaptation	B	Dual-function
K01658	anthranilate synthase component II [EC:4.1.3.27]	EC:4.1.3.27	KEGG Orthology (KO) [BR:ko00001] 09100 Metabolism 09105 Amino acid metabolism 00400 Phenylalanine, tyrosine and tryptophan biosynthesis K01658 trpG; anthranilate synthase component II 09110 Biosynthesis of other secondary metabolites 00405 Phenazine biosynthesis K01658 trpG; anthranilate synthase component II 09140 Cellular Processes 09145 Cellular community - prokaryotes 02024 Quorum sensing K01658 trpG; anthranilate synthase component II 02025 Biofilm formation - Pseudomonas aeruginosa K01658 trpG; anthranilate synthase component II Enzymes [BR:ko01000] 4. Lyases 4.1 Carbon-carbon lyases 4.1.3 Oxo-acid-lyases 4.1.3.27 anthranilate synthase K01658 trpG; anthranilate synthase component II	map00400: Phenylalanine, tyrosine and tryptophan biosynthesis | map00405: Phenazine biosynthesis | map01100: Metabolic pathways | map01110: Biosynthesis of secondary metabolites | map01230: Biosynthesis of amino acids | map02024: Quorum sensing | map02025: Biofilm formation - Pseudomonas aeruginosa	trpG	anthranilate synthase component II	Amino acid metabolism	Amino acid metabolism; Stress response & adaptation	B	Dual-function
K01662	1-deoxy-D-xylulose-5-phosphate synthase [EC:2.2.1.7]	EC:2.2.1.7	KEGG Orthology (KO) [BR:ko00001] 09100 Metabolism 09108 Metabolism of cofactors and vitamins 00730 Thiamine metabolism K01662 dxs; 1-deoxy-D-xylulose-5-phosphate synthase 09109 Metabolism of terpenoids and polyketides 00900 Terpenoid backbone biosynthesis K01662 dxs; 1-deoxy-D-xylulose-5-phosphate synthase Enzymes [BR:ko01000] 2. Transferases 2.2 Transferring aldehyde or ketonic groups 2.2.1 Transketolases and transaldolases 2.2.1.7 1-deoxy-D-xylulose-5-phosphate synthase K01662 dxs; 1-deoxy-D-xylulose-5-phosphate synthase	map00730: Thiamine metabolism | map00900: Terpenoid backbone biosynthesis | map01100: Metabolic pathways | map01110: Biosynthesis of secondary metabolites	dxs	1-deoxy-D-xylulose-5-phosphate synthase	Cofactors/vitamins	Cofactors/vitamins; Lipid metabolism	B	Specific
K01681	aconitate hydratase [EC:4.2.1.3]	EC:4.2.1.3	KEGG Orthology (KO) [BR:ko00001] 09100 Metabolism 09101 Carbohydrate metabolism 00020 Citrate cycle (TCA cycle) K01681 ACO; aconitate hydratase 00630 Glyoxylate and dicarboxylate metabolism K01681 ACO; aconitate hydratase 09102 Energy metabolism 00720 Other carbon fixation pathways K01681 ACO; aconitate hydratase Enzymes [BR:ko01000] 4. Lyases 4.2 Carbon-oxygen lyases 4.2.1 Hydro-lyases 4.2.1.3 aconitate hydratase K01681 ACO; aconitate hydratase Enzymes of 2-oxocarboxylic acid metabolism [br01601.html] 2-Oxoacid chain elongation K01681	map00020: Citrate cycle (TCA cycle) | map00630: Glyoxylate and dicarboxylate metabolism | map00720: Other carbon fixation pathways | map01100: Metabolic pathways | map01110: Biosynthesis of secondary metabolites | map01120: Microbial metabolism in diverse environments | map01200: Carbon metabolism | map01210: 2-Oxocarboxylic acid metabolism | map01230: Biosynthesis of amino acids	ACO	aconitate hydratase	Carbohydrate & central carbon metabolism	Carbohydrate & central carbon metabolism; Energy metabolism & respiration; Amino acid metabolism	B	Dual-function
K01687	dihydroxy-acid dehydratase [EC:4.2.1.9]	EC:4.2.1.9	KEGG Orthology (KO) [BR:ko00001] 09100 Metabolism 09105 Amino acid metabolism 00290 Valine, leucine and isoleucine biosynthesis K01687 ilvD; dihydroxy-acid dehydratase 09108 Metabolism of cofactors and vitamins 00770 Pantothenate and CoA biosynthesis K01687 ilvD; dihydroxy-acid dehydratase Enzymes [BR:ko01000] 4. Lyases 4.2 Carbon-oxygen lyases 4.2.1 Hydro-lyases 4.2.1.9 dihydroxy-acid dehydratase K01687 ilvD; dihydroxy-acid dehydratase	map00290: Valine, leucine and isoleucine biosynthesis | map00770: Pantothenate and CoA biosynthesis | map01100: Metabolic pathways | map01110: Biosynthesis of secondary metabolites | map01210: 2-Oxocarboxylic acid metabolism | map01230: Biosynthesis of amino acids	ilvD	dihydroxy-acid dehydratase	Amino acid metabolism	Amino acid metabolism; Cofactors/vitamins	B	Dual-function
K01689	enolase 1/2/3 [EC:4.2.1.11]	EC:4.2.1.11	KEGG Orthology (KO) [BR:ko00001] 09100 Metabolism 09101 Carbohydrate metabolism 00010 Glycolysis / Gluconeogenesis K01689 ENO1_2_3, eno; enolase 1/2/3 09102 Energy metabolism 00680 Methane metabolism K01689 ENO1_2_3, eno; enolase 1/2/3 09120 Genetic Information Processing 09123 Folding, sorting and degradation 03018 RNA degradation K01689 ENO1_2_3, eno; enolase 1/2/3 09130 Environmental Information Processing 09132 Signal transduction 04066 HIF-1 signaling pathway K01689 ENO1_2_3, eno; enolase 1/2/3 09140 Cellular Processes 09142 Cell motility 04820 Cytoskeleton in muscle cells K01689 ENO1_2_3, eno; enolase 1/2/3 09180 Brite Hierarchies 09182 Protein families: genetic information processing 03019 Messenger RNA biogenesis K01689 ENO1_2_3, eno; enolase 1/2/3 09183 Protein families: signaling and cellular processes 04147 Exosome K01689 ENO1_2_3, eno; enolase 1/2/3 Enzymes [BR:ko01000] 4. Lyases 4.2 Carbon-oxygen lyases 4.2.1 Hydro-lyases 4.2.1.11 phosphopyruvate hydratase K01689 ENO1_2_3, eno; enolase 1/2/3 Messenger RNA biogenesis [BR:ko03019] Prokaryotic type Bacterial mRNA degradation factors RNA degradosome components Other RNA degradosome components K01689 ENO1_2_3, eno; enolase 1/2/3 Exosome [BR:ko04147] Exosomal proteins Proteins found in most exosomes K01689 ENO1_2_3, eno; enolase 1/2/3	map00010: Glycolysis / Gluconeogenesis | map00680: Methane metabolism | map01100: Metabolic pathways | map01110: Biosynthesis of secondary metabolites | map01120: Microbial metabolism in diverse environments | map01200: Carbon metabolism | map01230: Biosynthesis of amino acids | map03018: RNA degradation | map04066: HIF-1 signaling pathway | map04820: Cytoskeleton in muscle cells	ENO1_2_3, eno	enolase 1	Translation, replication & growth	Translation, replication & growth; Carbohydrate & central carbon metabolism; Energy metabolism & respiration; Cell motility / transport; Stress response & adaptation; Amino acid metabolism	B	Highly ambiguous
K01693	imidazoleglycerol-phosphate dehydratase [EC:4.2.1.19]	EC:4.2.1.19	KEGG Orthology (KO) [BR:ko00001] 09100 Metabolism 09105 Amino acid metabolism 00340 Histidine metabolism K01693 hisB; imidazoleglycerol-phosphate dehydratase Enzymes [BR:ko01000] 4. Lyases 4.2 Carbon-oxygen lyases 4.2.1 Hydro-lyases 4.2.1.19 imidazoleglycerol-phosphate dehydratase K01693 hisB; imidazoleglycerol-phosphate dehydratase	map00340: Histidine metabolism | map01100: Metabolic pathways | map01110: Biosynthesis of secondary metabolites | map01230: Biosynthesis of amino acids	hisB	imidazoleglycerol-phosphate dehydratase	Amino acid metabolism	Amino acid metabolism	B	Specific
K01695	tryptophan synthase alpha chain [EC:4.2.1.20]	EC:4.2.1.20	KEGG Orthology (KO) [BR:ko00001] 09100 Metabolism 09105 Amino acid metabolism 00260 Glycine, serine and threonine metabolism K01695 trpA; tryptophan synthase alpha chain 00400 Phenylalanine, tyrosine and tryptophan biosynthesis K01695 trpA; tryptophan synthase alpha chain Enzymes [BR:ko01000] 4. Lyases 4.2 Carbon-oxygen lyases 4.2.1 Hydro-lyases 4.2.1.20 tryptophan synthase K01695 trpA; tryptophan synthase alpha chain	map00260: Glycine, serine and threonine metabolism | map00400: Phenylalanine, tyrosine and tryptophan biosynthesis | map01100: Metabolic pathways | map01110: Biosynthesis of secondary metabolites | map01230: Biosynthesis of amino acids	trpA	tryptophan synthase alpha chain	Amino acid metabolism	Amino acid metabolism	B	Specific
K01696	tryptophan synthase beta chain [EC:4.2.1.20]	EC:4.2.1.20	KEGG Orthology (KO) [BR:ko00001] 09100 Metabolism 09105 Amino acid metabolism 00260 Glycine, serine and threonine metabolism K01696 trpB; tryptophan synthase beta chain 00400 Phenylalanine, tyrosine and tryptophan biosynthesis K01696 trpB; tryptophan synthase beta chain Enzymes [BR:ko01000] 4. Lyases 4.2 Carbon-oxygen lyases 4.2.1 Hydro-lyases 4.2.1.20 tryptophan synthase K01696 trpB; tryptophan synthase beta chain	map00260: Glycine, serine and threonine metabolism | map00400: Phenylalanine, tyrosine and tryptophan biosynthesis | map01100: Metabolic pathways | map01110: Biosynthesis of secondary metabolites | map01230: Biosynthesis of amino acids	trpB	tryptophan synthase beta chain	Amino acid metabolism	Amino acid metabolism	B	Specific
K01703	3-isopropylmalate/(R)-2-methylmalate dehydratase large subunit [EC:4.2.1.33 4.2.1.35]	EC:4.2.1.33	KEGG Orthology (KO) [BR:ko00001] 09100 Metabolism 09101 Carbohydrate metabolism 00660 C5-Branched dibasic acid metabolism K01703 leuC, IPMI-L; 3-isopropylmalate/(R)-2-methylmalate dehydratase large subunit 09105 Amino acid metabolism 00290 Valine, leucine and isoleucine biosynthesis K01703 leuC, IPMI-L; 3-isopropylmalate/(R)-2-methylmalate dehydratase large subunit 09110 Biosynthesis of other secondary metabolites 00966 Glucosinolate biosynthesis K01703 leuC, IPMI-L; 3-isopropylmalate/(R)-2-methylmalate dehydratase large subunit Enzymes [BR:ko01000] 4. Lyases 4.2 Carbon-oxygen lyases 4.2.1 Hydro-lyases 4.2.1.33 3-isopropylmalate dehydratase K01703 leuC, IPMI-L; 3-isopropylmalate/(R)-2-methylmalate dehydratase large subunit 4.2.1.35 (R)-2-methylmalate dehydratase K01703 leuC, IPMI-L; 3-isopropylmalate/(R)-2-methylmalate dehydratase large subunit Enzymes of 2-oxocarboxylic acid metabolism [br01601.html] 2-Oxoacid chain elongation K01703	map00290: Valine, leucine and isoleucine biosynthesis | map00660: C5-Branched dibasic acid metabolism | map00966: Glucosinolate biosynthesis | map01100: Metabolic pathways | map01110: Biosynthesis of secondary metabolites | map01210: 2-Oxocarboxylic acid metabolism | map01230: Biosynthesis of amino acids	leuC, IPMI-L	3-isopropylmalate	Amino acid metabolism	Amino acid metabolism; Carbohydrate & central carbon metabolism	B	Dual-function
K01704	3-isopropylmalate/(R)-2-methylmalate dehydratase small subunit [EC:4.2.1.33 4.2.1.35]	EC:4.2.1.33	KEGG Orthology (KO) [BR:ko00001] 09100 Metabolism 09101 Carbohydrate metabolism 00660 C5-Branched dibasic acid metabolism K01704 leuD, IPMI-S; 3-isopropylmalate/(R)-2-methylmalate dehydratase small subunit 09105 Amino acid metabolism 00290 Valine, leucine and isoleucine biosynthesis K01704 leuD, IPMI-S; 3-isopropylmalate/(R)-2-methylmalate dehydratase small subunit Enzymes [BR:ko01000] 4. Lyases 4.2 Carbon-oxygen lyases 4.2.1 Hydro-lyases 4.2.1.33 3-isopropylmalate dehydratase K01704 leuD, IPMI-S; 3-isopropylmalate/(R)-2-methylmalate dehydratase small subunit 4.2.1.35 (R)-2-methylmalate dehydratase K01704 leuD, IPMI-S; 3-isopropylmalate/(R)-2-methylmalate dehydratase small subunit Enzymes of 2-oxocarboxylic acid metabolism [br01601.html] 2-Oxoacid chain elongation K01704	map00290: Valine, leucine and isoleucine biosynthesis | map00660: C5-Branched dibasic acid metabolism | map01100: Metabolic pathways | map01110: Biosynthesis of secondary metabolites | map01210: 2-Oxocarboxylic acid metabolism | map01230: Biosynthesis of amino acids	leuD, IPMI-S	3-isopropylmalate	Amino acid metabolism	Amino acid metabolism; Carbohydrate & central carbon metabolism	B	Dual-function
K01711	GDPmannose 4,6-dehydratase [EC:4.2.1.47]	EC:4.2.1.47	KEGG Orthology (KO) [BR:ko00001] 09100 Metabolism 09101 Carbohydrate metabolism 00051 Fructose and mannose metabolism K01711 gmd, GMDS; GDPmannose 4,6-dehydratase 09107 Glycan biosynthesis and metabolism 00541 Biosynthesis of various nucleotide sugars K01711 gmd, GMDS; GDPmannose 4,6-dehydratase Enzymes [BR:ko01000] 4. Lyases 4.2 Carbon-oxygen lyases 4.2.1 Hydro-lyases 4.2.1.47 GDP-mannose 4,6-dehydratase K01711 gmd, GMDS; GDPmannose 4,6-dehydratase	map00051: Fructose and mannose metabolism | map00541: Biosynthesis of various nucleotide sugars | map01100: Metabolic pathways | map01250: Biosynthesis of nucleotide sugars	gmd, GMDS	GDPmannose 4,6-dehydratase	Carbohydrate & central carbon metabolism	Carbohydrate & central carbon metabolism; Translation, replication & growth	B	Specific
K01714	4-hydroxy-tetrahydrodipicolinate synthase [EC:4.3.3.7]	EC:4.3.3.7	KEGG Orthology (KO) [BR:ko00001] 09100 Metabolism 09105 Amino acid metabolism 00300 Lysine biosynthesis K01714 dapA; 4-hydroxy-tetrahydrodipicolinate synthase 09110 Biosynthesis of other secondary metabolites 00261 Monobactam biosynthesis K01714 dapA; 4-hydroxy-tetrahydrodipicolinate synthase Enzymes [BR:ko01000] 4. Lyases 4.3 Carbon-nitrogen lyases 4.3.3 Amine-lyases 4.3.3.7 4-hydroxy-tetrahydrodipicolinate synthase K01714 dapA; 4-hydroxy-tetrahydrodipicolinate synthase	map00261: Monobactam biosynthesis | map00300: Lysine biosynthesis | map01100: Metabolic pathways | map01110: Biosynthesis of secondary metabolites | map01120: Microbial metabolism in diverse environments | map01230: Biosynthesis of amino acids	dapA	4-hydroxy-tetrahydrodipicolinate synthase	Amino acid metabolism	Amino acid metabolism	B	Specific
K01733	threonine synthase [EC:4.2.3.1]	EC:4.2.3.1	KEGG Orthology (KO) [BR:ko00001] 09100 Metabolism 09105 Amino acid metabolism 00260 Glycine, serine and threonine metabolism K01733 thrC; threonine synthase 09108 Metabolism of cofactors and vitamins 00750 Vitamin B6 metabolism K01733 thrC; threonine synthase Enzymes [BR:ko01000] 4. Lyases 4.2 Carbon-oxygen lyases 4.2.3 Acting on phosphates 4.2.3.1 threonine synthase K01733 thrC; threonine synthase	map00260: Glycine, serine and threonine metabolism | map00750: Vitamin B6 metabolism | map01100: Metabolic pathways | map01110: Biosynthesis of secondary metabolites | map01120: Microbial metabolism in diverse environments | map01230: Biosynthesis of amino acids	thrC	threonine synthase	Amino acid metabolism	Amino acid metabolism; Cofactors/vitamins	B	Dual-function
K01735	3-dehydroquinate synthase [EC:4.2.3.4]	EC:4.2.3.4	KEGG Orthology (KO) [BR:ko00001] 09100 Metabolism 09105 Amino acid metabolism 00400 Phenylalanine, tyrosine and tryptophan biosynthesis K01735 aroB; 3-dehydroquinate synthase Enzymes [BR:ko01000] 4. Lyases 4.2 Carbon-oxygen lyases 4.2.3 Acting on phosphates 4.2.3.4 3-dehydroquinate synthase K01735 aroB; 3-dehydroquinate synthase	map00400: Phenylalanine, tyrosine and tryptophan biosynthesis | map01100: Metabolic pathways | map01110: Biosynthesis of secondary metabolites | map01230: Biosynthesis of amino acids	aroB	3-dehydroquinate synthase	Amino acid metabolism	Amino acid metabolism	B	Specific
K01736	chorismate synthase [EC:4.2.3.5]	EC:4.2.3.5	KEGG Orthology (KO) [BR:ko00001] 09100 Metabolism 09105 Amino acid metabolism 00400 Phenylalanine, tyrosine and tryptophan biosynthesis K01736 aroC; chorismate synthase Enzymes [BR:ko01000] 4. Lyases 4.2 Carbon-oxygen lyases 4.2.3 Acting on phosphates 4.2.3.5 chorismate synthase K01736 aroC; chorismate synthase	map00400: Phenylalanine, tyrosine and tryptophan biosynthesis | map01100: Metabolic pathways | map01110: Biosynthesis of secondary metabolites | map01230: Biosynthesis of amino acids	aroC	chorismate synthase	Amino acid metabolism	Amino acid metabolism	B	Specific
K01740	O-acetylhomoserine (thiol)-lyase [EC:2.5.1.49]	EC:2.5.1.49	KEGG Orthology (KO) [BR:ko00001] 09100 Metabolism 09105 Amino acid metabolism 00270 Cysteine and methionine metabolism K01740 metY; O-acetylhomoserine (thiol)-lyase Enzymes [BR:ko01000] 2. Transferases 2.5 Transferring alkyl or aryl groups, other than methyl groups 2.5.1 Transferring alkyl or aryl groups, other than methyl groups (only sub-subclass identified to date) 2.5.1.49 O-acetylhomoserine aminocarboxypropyltransferase K01740 metY; O-acetylhomoserine (thiol)-lyase	map00270: Cysteine and methionine metabolism | map01100: Metabolic pathways	metY	O-acetylhomoserine (thiol)-lyase	Amino acid metabolism	Amino acid metabolism	B	Specific
K01749	hydroxymethylbilane synthase [EC:2.5.1.61]	EC:2.5.1.61	KEGG Orthology (KO) [BR:ko00001] 09100 Metabolism 09108 Metabolism of cofactors and vitamins 00860 Porphyrin metabolism K01749 hemC, HMBS; hydroxymethylbilane synthase Enzymes [BR:ko01000] 2. Transferases 2.5 Transferring alkyl or aryl groups, other than methyl groups 2.5.1 Transferring alkyl or aryl groups, other than methyl groups (only sub-subclass identified to date) 2.5.1.61 hydroxymethylbilane synthase K01749 hemC, HMBS; hydroxymethylbilane synthase	map00860: Porphyrin metabolism | map01100: Metabolic pathways | map01110: Biosynthesis of secondary metabolites | map01120: Microbial metabolism in diverse environments | map01240: Biosynthesis of cofactors	hemC, HMBS	hydroxymethylbilane synthase	Cofactors/vitamins	Cofactors/vitamins	B	Specific
K01752	L-serine dehydratase [EC:4.3.1.17]	EC:4.3.1.17	KEGG Orthology (KO) [BR:ko00001] 09100 Metabolism 09105 Amino acid metabolism 00260 Glycine, serine and threonine metabolism K01752 E4.3.1.17, sdaA, sdaB, tdcG; L-serine dehydratase 00270 Cysteine and methionine metabolism K01752 E4.3.1.17, sdaA, sdaB, tdcG; L-serine dehydratase Enzymes [BR:ko01000] 4. Lyases 4.3 Carbon-nitrogen lyases 4.3.1 Ammonia-lyases 4.3.1.17 L-serine ammonia-lyase K01752 E4.3.1.17, sdaA, sdaB, tdcG; L-serine dehydratase	map00260: Glycine, serine and threonine metabolism | map00270: Cysteine and methionine metabolism | map01100: Metabolic pathways | map01110: Biosynthesis of secondary metabolites | map01200: Carbon metabolism | map01230: Biosynthesis of amino acids	E4.3.1.17, sdaA, sdaB, tdcG	L-serine dehydratase	Amino acid metabolism	Amino acid metabolism	B	Specific
K01759	lactoylglutathione lyase [EC:4.4.1.5]	EC:4.4.1.5	KEGG Orthology (KO) [BR:ko00001] 09100 Metabolism 09101 Carbohydrate metabolism 00620 Pyruvate metabolism K01759 GLO1, gloA; lactoylglutathione lyase Enzymes [BR:ko01000] 4. Lyases 4.4 Carbon-sulfur lyases 4.4.1 Carbon-sulfur lyases (only sub-subclass identified to date) 4.4.1.5 lactoylglutathione lyase K01759 GLO1, gloA; lactoylglutathione lyase	map00620: Pyruvate metabolism | map01100: Metabolic pathways	GLO1, gloA	lactoylglutathione lyase	Carbohydrate & central carbon metabolism	Carbohydrate & central carbon metabolism	B	Specific
K01768	adenylate cyclase [EC:4.6.1.1]	EC:4.6.1.1	KEGG Orthology (KO) [BR:ko00001] 09100 Metabolism 09104 Nucleotide metabolism 00230 Purine metabolism K01768 E4.6.1.1; adenylate cyclase 09140 Cellular Processes 09143 Cell growth and death 04113 Meiosis - yeast K01768 E4.6.1.1; adenylate cyclase 09145 Cellular community - prokaryotes 02025 Biofilm formation - Pseudomonas aeruginosa K01768 E4.6.1.1; adenylate cyclase 09150 Organismal Systems 09149 Aging 04213 Longevity regulating pathway - multiple species K01768 E4.6.1.1; adenylate cyclase Enzymes [BR:ko01000] 4. Lyases 4.6 Phosphorus-oxygen lyases 4.6.1 Phosphorus-oxygen lyases (only sub-subclass identified to date) 4.6.1.1 adenylate cyclase K01768 E4.6.1.1; adenylate cyclase	map00230: Purine metabolism | map01100: Metabolic pathways | map02025: Biofilm formation - Pseudomonas aeruginosa | map04113: Meiosis - yeast | map04213: Longevity regulating pathway - multiple species	E4.6.1.1	adenylate cyclase	Translation, replication & growth	Translation, replication & growth	B	Specific
K01776	glutamate racemase [EC:5.1.1.3]	EC:5.1.1.3	KEGG Orthology (KO) [BR:ko00001] 09100 Metabolism 09106 Metabolism of other amino acids 00470 D-Amino acid metabolism K01776 murI; glutamate racemase 09180 Brite Hierarchies 09181 Protein families: metabolism 01011 Peptidoglycan biosynthesis and degradation proteins K01776 murI; glutamate racemase Enzymes [BR:ko01000] 5. Isomerases 5.1 Racemases and epimerases 5.1.1 Acting on amino acids and derivatives 5.1.1.3 glutamate racemase K01776 murI; glutamate racemase Peptidoglycan biosynthesis and degradation proteins [BR:ko01011] Precursor biosynthesis Racemase K01776 murI; glutamate racemase	map00470: D-Amino acid metabolism | map01100: Metabolic pathways	murI	glutamate racemase	Amino acid metabolism	Amino acid metabolism; Carbohydrate & central carbon metabolism; Translation, replication & growth	B	Dual-function
K01778	diaminopimelate epimerase [EC:5.1.1.7]	EC:5.1.1.7	KEGG Orthology (KO) [BR:ko00001] 09100 Metabolism 09105 Amino acid metabolism 00300 Lysine biosynthesis K01778 dapF; diaminopimelate epimerase 09106 Metabolism of other amino acids 00470 D-Amino acid metabolism K01778 dapF; diaminopimelate epimerase Enzymes [BR:ko01000] 5. Isomerases 5.1 Racemases and epimerases 5.1.1 Acting on amino acids and derivatives 5.1.1.7 diaminopimelate epimerase K01778 dapF; diaminopimelate epimerase	map00300: Lysine biosynthesis | map00470: D-Amino acid metabolism | map01100: Metabolic pathways | map01110: Biosynthesis of secondary metabolites | map01120: Microbial metabolism in diverse environments | map01230: Biosynthesis of amino acids	dapF	diaminopimelate epimerase	Amino acid metabolism	Amino acid metabolism	B	Specific
K01790	dTDP-4-dehydrorhamnose 3,5-epimerase [EC:5.1.3.13]	EC:5.1.3.13	KEGG Orthology (KO) [BR:ko00001] 09100 Metabolism 09107 Glycan biosynthesis and metabolism 00541 Biosynthesis of various nucleotide sugars K01790 rfbC, rmlC; dTDP-4-dehydrorhamnose 3,5-epimerase 09109 Metabolism of terpenoids and polyketides 00523 Polyketide sugar unit biosynthesis K01790 rfbC, rmlC; dTDP-4-dehydrorhamnose 3,5-epimerase 09110 Biosynthesis of other secondary metabolites 00521 Streptomycin biosynthesis K01790 rfbC, rmlC; dTDP-4-dehydrorhamnose 3,5-epimerase Enzymes [BR:ko01000] 5. Isomerases 5.1 Racemases and epimerases 5.1.3 Acting on carbohydrates and derivatives 5.1.3.13 dTDP-4-dehydrorhamnose 3,5-epimerase K01790 rfbC, rmlC; dTDP-4-dehydrorhamnose 3,5-epimerase	map00521: Streptomycin biosynthesis | map00523: Polyketide sugar unit biosynthesis | map00541: Biosynthesis of various nucleotide sugars | map01100: Metabolic pathways | map01110: Biosynthesis of secondary metabolites | map01250: Biosynthesis of nucleotide sugars	rfbC, rmlC	dTDP-4-dehydrorhamnose 3,5-epimerase	Carbohydrate & central carbon metabolism	Carbohydrate & central carbon metabolism; Lipid metabolism; Cofactors/vitamins; Translation, replication & growth	E	Specific
K01791	UDP-N-acetylglucosamine 2-epimerase (non-hydrolysing) [EC:5.1.3.14]	EC:5.1.3.14	KEGG Orthology (KO) [BR:ko00001] 09100 Metabolism 09107 Glycan biosynthesis and metabolism 00520 Amino sugar and nucleotide sugar metabolism K01791 wecB; UDP-N-acetylglucosamine 2-epimerase (non-hydrolysing) 00541 Biosynthesis of various nucleotide sugars K01791 wecB; UDP-N-acetylglucosamine 2-epimerase (non-hydrolysing) 09130 Environmental Information Processing 09132 Signal transduction 02020 Two-component system K01791 wecB; UDP-N-acetylglucosamine 2-epimerase (non-hydrolysing) 09140 Cellular Processes 09145 Cellular community - prokaryotes 05111 Biofilm formation - Vibrio cholerae K01791 wecB; UDP-N-acetylglucosamine 2-epimerase (non-hydrolysing) Enzymes [BR:ko01000] 5. Isomerases 5.1 Racemases and epimerases 5.1.3 Acting on carbohydrates and derivatives 5.1.3.14 UDP-N-acetylglucosamine 2-epimerase (non-hydrolysing) K01791 wecB; UDP-N-acetylglucosamine 2-epimerase (non-hydrolysing)	map00520: Amino sugar and nucleotide sugar metabolism | map00541: Biosynthesis of various nucleotide sugars | map01100: Metabolic pathways | map01250: Biosynthesis of nucleotide sugars | map02020: Two-component system | map05111: Biofilm formation - Vibrio cholerae	wecB	UDP-N-acetylglucosamine 2-epimerase (non-hydrolysing)	Carbohydrate & central carbon metabolism	Carbohydrate & central carbon metabolism; Stress response & adaptation; Translation, replication & growth	B	Dual-function
K01802	peptidylprolyl isomerase [EC:5.2.1.8]	EC:5.2.1.8	KEGG Orthology (KO) [BR:ko00001] 09190 Not Included in Pathway or Brite 09191 Unclassified: metabolism 99980 Enzymes with EC numbers K01802 E5.2.1.8; peptidylprolyl isomerase Enzymes [BR:ko01000] 5. Isomerases 5.2 cis-trans-Isomerases 5.2.1 cis-trans Isomerases (only sub-subclass identified to date) 5.2.1.8 peptidylprolyl isomerase K01802 E5.2.1.8; peptidylprolyl isomerase		E5.2.1.8	peptidylprolyl isomerase	Translation, replication & growth	Translation, replication & growth	E	Specific
K01803	triosephosphate isomerase (TIM) [EC:5.3.1.1]	EC:5.3.1.1	KEGG Orthology (KO) [BR:ko00001] 09100 Metabolism 09101 Carbohydrate metabolism 00010 Glycolysis / Gluconeogenesis K01803 TPI, tpiA; triosephosphate isomerase (TIM) 00051 Fructose and mannose metabolism K01803 TPI, tpiA; triosephosphate isomerase (TIM) 00562 Inositol phosphate metabolism K01803 TPI, tpiA; triosephosphate isomerase (TIM) 09102 Energy metabolism 00710 Carbon fixation by Calvin cycle K01803 TPI, tpiA; triosephosphate isomerase (TIM) 09180 Brite Hierarchies 09183 Protein families: signaling and cellular processes 04147 Exosome K01803 TPI, tpiA; triosephosphate isomerase (TIM) Enzymes [BR:ko01000] 5. Isomerases 5.3 Intramolecular oxidoreductases 5.3.1 Interconverting aldoses and ketoses, and related compounds 5.3.1.1 triose-phosphate isomerase K01803 TPI, tpiA; triosephosphate isomerase (TIM) Exosome [BR:ko04147] Exosomal proteins Exosomal proteins of colorectal cancer cells K01803 TPI, tpiA; triosephosphate isomerase (TIM) Exosomal proteins of bladder cancer cells K01803 TPI, tpiA; triosephosphate isomerase (TIM) Exosomal proteins of melanoma cells K01803 TPI, tpiA; triosephosphate isomerase (TIM)	map00010: Glycolysis / Gluconeogenesis | map00051: Fructose and mannose metabolism | map00562: Inositol phosphate metabolism | map00710: Carbon fixation by Calvin cycle | map01100: Metabolic pathways | map01110: Biosynthesis of secondary metabolites | map01120: Microbial metabolism in diverse environments | map01200: Carbon metabolism | map01230: Biosynthesis of amino acids	TPI, tpiA	triosephosphate isomerase (TIM)	Carbohydrate & central carbon metabolism	Carbohydrate & central carbon metabolism; Energy metabolism & respiration; Translation, replication & growth; Amino acid metabolism; Stress response & adaptation	B	Moderately ambiguous
K01809	mannose-6-phosphate isomerase [EC:5.3.1.8]	EC:5.3.1.8	KEGG Orthology (KO) [BR:ko00001] 09100 Metabolism 09101 Carbohydrate metabolism 00051 Fructose and mannose metabolism K01809 manA, MPI; mannose-6-phosphate isomerase 09107 Glycan biosynthesis and metabolism 00520 Amino sugar and nucleotide sugar metabolism K01809 manA, MPI; mannose-6-phosphate isomerase Enzymes [BR:ko01000] 5. Isomerases 5.3 Intramolecular oxidoreductases 5.3.1 Interconverting aldoses and ketoses, and related compounds 5.3.1.8 mannose-6-phosphate isomerase K01809 manA, MPI; mannose-6-phosphate isomerase	map00051: Fructose and mannose metabolism | map00520: Amino sugar and nucleotide sugar metabolism | map01100: Metabolic pathways | map01110: Biosynthesis of secondary metabolites | map01240: Biosynthesis of cofactors | map01250: Biosynthesis of nucleotide sugars	manA, MPI	mannose-6-phosphate isomerase	Carbohydrate & central carbon metabolism	Carbohydrate & central carbon metabolism; Cofactors/vitamins; Translation, replication & growth	B	Dual-function
K01811	alpha-D-xyloside xylohydrolase [EC:3.2.1.177]	EC:3.2.1.177	KEGG Orthology (KO) [BR:ko00001] 09190 Not Included in Pathway or Brite 09191 Unclassified: metabolism 99980 Enzymes with EC numbers K01811 xylS, yicI; alpha-D-xyloside xylohydrolase Enzymes [BR:ko01000] 3. Hydrolases 3.2 Glycosylases 3.2.1 Glycosidases, i.e. enzymes that hydrolyse O- and S-glycosyl compounds 3.2.1.177 alpha-D-xyloside xylohydrolase K01811 xylS, yicI; alpha-D-xyloside xylohydrolase		xylS, yicI	alpha-D-xyloside xylohydrolase	Carbohydrate & central carbon metabolism	Carbohydrate & central carbon metabolism	C	Specific
K01815	4-deoxy-L-threo-5-hexosulose-uronate ketol-isomerase [EC:5.3.1.17]	EC:5.3.1.17	KEGG Orthology (KO) [BR:ko00001] 09100 Metabolism 09101 Carbohydrate metabolism 00040 Pentose and glucuronate interconversions K01815 kduI; 4-deoxy-L-threo-5-hexosulose-uronate ketol-isomerase Enzymes [BR:ko01000] 5. Isomerases 5.3 Intramolecular oxidoreductases 5.3.1 Interconverting aldoses and ketoses, and related compounds 5.3.1.17 5-dehydro-4-deoxy-D-glucuronate isomerase K01815 kduI; 4-deoxy-L-threo-5-hexosulose-uronate ketol-isomerase	map00040: Pentose and glucuronate interconversions | map01100: Metabolic pathways | map01120: Microbial metabolism in diverse environments	kduI	4-deoxy-L-threo-5-hexosulose-uronate ketol-isomerase	Carbohydrate & central carbon metabolism	Carbohydrate & central carbon metabolism	B	Specific
K01818	L-fucose/D-arabinose isomerase [EC:5.3.1.25 5.3.1.3]	EC:5.3.1.25	KEGG Orthology (KO) [BR:ko00001] 09100 Metabolism 09101 Carbohydrate metabolism 00040 Pentose and glucuronate interconversions K01818 fucI; L-fucose/D-arabinose isomerase 00051 Fructose and mannose metabolism K01818 fucI; L-fucose/D-arabinose isomerase Enzymes [BR:ko01000] 5. Isomerases 5.3 Intramolecular oxidoreductases 5.3.1 Interconverting aldoses and ketoses, and related compounds 5.3.1.3 D-arabinose isomerase K01818 fucI; L-fucose/D-arabinose isomerase 5.3.1.25 L-fucose isomerase K01818 fucI; L-fucose/D-arabinose isomerase	map00040: Pentose and glucuronate interconversions | map00051: Fructose and mannose metabolism | map01100: Metabolic pathways | map01120: Microbial metabolism in diverse environments	fucI	L-fucose	Carbohydrate & central carbon metabolism	Carbohydrate & central carbon metabolism	B	Specific
K01829	disulfide reductase [EC:1.8.-.-]	EC:1.8.-.-	KEGG Orthology (KO) [BR:ko00001] 09190 Not Included in Pathway or Brite 09191 Unclassified: metabolism 99980 Enzymes with EC numbers K01829 dsbH; disulfide reductase		dsbH	disulfide reductase	Energy metabolism & respiration	Energy metabolism & respiration	E	Specific
K01834	2,3-bisphosphoglycerate-dependent phosphoglycerate mutase [EC:5.4.2.11]	EC:5.4.2.11	KEGG Orthology (KO) [BR:ko00001] 09100 Metabolism 09101 Carbohydrate metabolism 00010 Glycolysis / Gluconeogenesis K01834 PGAM, gpmA; 2,3-bisphosphoglycerate-dependent phosphoglycerate mutase 09102 Energy metabolism 00680 Methane metabolism K01834 PGAM, gpmA; 2,3-bisphosphoglycerate-dependent phosphoglycerate mutase 09105 Amino acid metabolism 00260 Glycine, serine and threonine metabolism K01834 PGAM, gpmA; 2,3-bisphosphoglycerate-dependent phosphoglycerate mutase 09150 Organismal Systems 09152 Endocrine system 04922 Glucagon signaling pathway K01834 PGAM, gpmA; 2,3-bisphosphoglycerate-dependent phosphoglycerate mutase 09160 Human Diseases 09161 Cancer: overview 05230 Central carbon metabolism in cancer K01834 PGAM, gpmA; 2,3-bisphosphoglycerate-dependent phosphoglycerate mutase 09180 Brite Hierarchies 09182 Protein families: genetic information processing 04131 Membrane trafficking K01834 PGAM, gpmA; 2,3-bisphosphoglycerate-dependent phosphoglycerate mutase 09183 Protein families: signaling and cellular processes 04147 Exosome K01834 PGAM, gpmA; 2,3-bisphosphoglycerate-dependent phosphoglycerate mutase Enzymes [BR:ko01000] 5. Isomerases 5.4 Intramolecular transferases 5.4.2 Phosphotransferases (phosphomutases) 5.4.2.11 phosphoglycerate mutase (2,3-diphosphoglycerate-dependent) K01834 PGAM, gpmA; 2,3-bisphosphoglycerate-dependent phosphoglycerate mutase Membrane trafficking [BR:ko04131] Autophagy Chaperone mediated autophagy (CMA) Selective cargos K01834 PGAM, gpmA; 2,3-bisphosphoglycerate-dependent phosphoglycerate mutase Exosome [BR:ko04147] Exosomal proteins Exosomal proteins of bladder cancer cells K01834 PGAM, gpmA; 2,3-bisphosphoglycerate-dependent phosphoglycerate mutase Exosomal proteins of melanoma cells K01834 PGAM, gpmA; 2,3-bisphosphoglycerate-dependent phosphoglycerate mutase	map00010: Glycolysis / Gluconeogenesis | map00260: Glycine, serine and threonine metabolism | map00680: Methane metabolism | map01100: Metabolic pathways | map01110: Biosynthesis of secondary metabolites | map01120: Microbial metabolism in diverse environments | map01200: Carbon metabolism | map01230: Biosynthesis of amino acids | map04922: Glucagon signaling pathway | map05230: Central carbon metabolism in cancer	PGAM, gpmA	2,3-bisphosphoglycerate-dependent phosphoglycerate mutase	Carbohydrate & central carbon metabolism	Carbohydrate & central carbon metabolism; Amino acid metabolism; Energy metabolism & respiration; Translation, replication & growth; Cell motility / transport; Stress response & adaptation	B	Highly ambiguous
K01838	beta-phosphoglucomutase [EC:5.4.2.6]	EC:5.4.2.6	KEGG Orthology (KO) [BR:ko00001] 09100 Metabolism 09101 Carbohydrate metabolism 00500 Starch and sucrose metabolism K01838 pgmB; beta-phosphoglucomutase Enzymes [BR:ko01000] 5. Isomerases 5.4 Intramolecular transferases 5.4.2 Phosphotransferases (phosphomutases) 5.4.2.6 beta-phosphoglucomutase K01838 pgmB; beta-phosphoglucomutase	map00500: Starch and sucrose metabolism	pgmB	beta-phosphoglucomutase	Carbohydrate & central carbon metabolism	Carbohydrate & central carbon metabolism; Cell motility / transport	B	Specific
K01839	phosphopentomutase [EC:5.4.2.7]	EC:5.4.2.7	KEGG Orthology (KO) [BR:ko00001] 09100 Metabolism 09101 Carbohydrate metabolism 00030 Pentose phosphate pathway K01839 deoB; phosphopentomutase 09104 Nucleotide metabolism 00230 Purine metabolism K01839 deoB; phosphopentomutase Enzymes [BR:ko01000] 5. Isomerases 5.4 Intramolecular transferases 5.4.2 Phosphotransferases (phosphomutases) 5.4.2.7 phosphopentomutase K01839 deoB; phosphopentomutase	map00030: Pentose phosphate pathway | map00230: Purine metabolism | map01100: Metabolic pathways	deoB	phosphopentomutase	Translation, replication & growth	Translation, replication & growth; Carbohydrate & central carbon metabolism; Cell motility / transport	B	Dual-function
K01858	myo-inositol-1-phosphate synthase [EC:5.5.1.4]	EC:5.5.1.4	KEGG Orthology (KO) [BR:ko00001] 09100 Metabolism 09101 Carbohydrate metabolism 00562 Inositol phosphate metabolism K01858 INO1, ISYNA1; myo-inositol-1-phosphate synthase 09110 Biosynthesis of other secondary metabolites 00521 Streptomycin biosynthesis K01858 INO1, ISYNA1; myo-inositol-1-phosphate synthase Enzymes [BR:ko01000] 5. Isomerases 5.5 Intramolecular lyases 5.5.1 Intramolecular lyases (only sub-subclass identified to date) 5.5.1.4 inositol-3-phosphate synthase K01858 INO1, ISYNA1; myo-inositol-1-phosphate synthase	map00521: Streptomycin biosynthesis | map00562: Inositol phosphate metabolism | map01100: Metabolic pathways | map01110: Biosynthesis of secondary metabolites	INO1, ISYNA1	myo-inositol-1-phosphate synthase	Carbohydrate & central carbon metabolism	Carbohydrate & central carbon metabolism	B	Specific
K01866	tyrosyl-tRNA synthetase [EC:6.1.1.1]	EC:6.1.1.1	KEGG Orthology (KO) [BR:ko00001] 09120 Genetic Information Processing 09122 Translation 00970 Aminoacyl-tRNA biosynthesis K01866 YARS, tyrS; tyrosyl-tRNA synthetase 09180 Brite Hierarchies 09181 Protein families: metabolism 01007 Amino acid related enzymes K01866 YARS, tyrS; tyrosyl-tRNA synthetase 09182 Protein families: genetic information processing 03016 Transfer RNA biogenesis K01866 YARS, tyrS; tyrosyl-tRNA synthetase 03029 Mitochondrial biogenesis K01866 YARS, tyrS; tyrosyl-tRNA synthetase Enzymes [BR:ko01000] 6. Ligases 6.1 Forming carbon-oxygen bonds 6.1.1 Ligases forming aminoacyl-tRNA and related compounds 6.1.1.1 tyrosine---tRNA ligase K01866 YARS, tyrS; tyrosyl-tRNA synthetase Amino acid related enzymes [BR:ko01007] Aminoacyl-tRNA synthetase Class I (A) K01866 YARS, tyrS; tyrosyl-tRNA synthetase Transfer RNA biogenesis [BR:ko03016] Eukaryotic type Aminoacyl-tRNA synthetases (AARSs) Other AARSs K01866 YARS, tyrS; tyrosyl-tRNA synthetase Prokaryotic type Aminoacyl-tRNA synthetases (AARSs) Other AARSs K01866 YARS, tyrS; tyrosyl-tRNA synthetase Mitochondrial biogenesis [BR:ko03029] Mitochondrial DNA transcription, translation, and replication factors Mitochondrial transcription and translation factors Other mitochondrial DNA transcription and translation factors K01866 YARS, tyrS; tyrosyl-tRNA synthetase Aminoacyl-tRNA synthetases [br01613.html] Aminoacyl-tRNA synthetases in prokaryotes and eukaryotes K01866	map00970: Aminoacyl-tRNA biosynthesis	YARS, tyrS	tyrosyl-tRNA synthetase	Translation, replication & growth	Translation, replication & growth; Amino acid metabolism	B	Dual-function
K01867	tryptophanyl-tRNA synthetase [EC:6.1.1.2]	EC:6.1.1.2	KEGG Orthology (KO) [BR:ko00001] 09120 Genetic Information Processing 09122 Translation 00970 Aminoacyl-tRNA biosynthesis K01867 WARS, trpS; tryptophanyl-tRNA synthetase 09180 Brite Hierarchies 09181 Protein families: metabolism 01007 Amino acid related enzymes K01867 WARS, trpS; tryptophanyl-tRNA synthetase 09182 Protein families: genetic information processing 03016 Transfer RNA biogenesis K01867 WARS, trpS; tryptophanyl-tRNA synthetase Enzymes [BR:ko01000] 6. Ligases 6.1 Forming carbon-oxygen bonds 6.1.1 Ligases forming aminoacyl-tRNA and related compounds 6.1.1.2 tryptophan---tRNA ligase K01867 WARS, trpS; tryptophanyl-tRNA synthetase Amino acid related enzymes [BR:ko01007] Aminoacyl-tRNA synthetase Class I (G) K01867 WARS, trpS; tryptophanyl-tRNA synthetase Transfer RNA biogenesis [BR:ko03016] Eukaryotic type Aminoacyl-tRNA synthetases (AARSs) Other AARSs K01867 WARS, trpS; tryptophanyl-tRNA synthetase Prokaryotic type Aminoacyl-tRNA synthetases (AARSs) Other AARSs K01867 WARS, trpS; tryptophanyl-tRNA synthetase Aminoacyl-tRNA synthetases [br01613.html] Aminoacyl-tRNA synthetases in prokaryotes and eukaryotes K01867	map00970: Aminoacyl-tRNA biosynthesis	WARS, trpS	tryptophanyl-tRNA synthetase	Translation, replication & growth	Translation, replication & growth; Amino acid metabolism	B	Dual-function
K01870	isoleucyl-tRNA synthetase [EC:6.1.1.5]	EC:6.1.1.5	KEGG Orthology (KO) [BR:ko00001] 09120 Genetic Information Processing 09122 Translation 00970 Aminoacyl-tRNA biosynthesis K01870 IARS, ileS; isoleucyl-tRNA synthetase 09180 Brite Hierarchies 09181 Protein families: metabolism 01007 Amino acid related enzymes K01870 IARS, ileS; isoleucyl-tRNA synthetase 09182 Protein families: genetic information processing 03016 Transfer RNA biogenesis K01870 IARS, ileS; isoleucyl-tRNA synthetase Enzymes [BR:ko01000] 6. Ligases 6.1 Forming carbon-oxygen bonds 6.1.1 Ligases forming aminoacyl-tRNA and related compounds 6.1.1.5 isoleucine---tRNA ligase K01870 IARS, ileS; isoleucyl-tRNA synthetase Amino acid related enzymes [BR:ko01007] Aminoacyl-tRNA synthetase Class I (U) K01870 IARS, ileS; isoleucyl-tRNA synthetase Transfer RNA biogenesis [BR:ko03016] Eukaryotic type Aminoacyl-tRNA synthetases (AARSs) Multi-aminoacyl-tRNA synthetase complex (MSC) K01870 IARS, ileS; isoleucyl-tRNA synthetase Prokaryotic type Aminoacyl-tRNA synthetases (AARSs) Other AARSs K01870 IARS, ileS; isoleucyl-tRNA synthetase Aminoacyl-tRNA synthetases [br01613.html] Aminoacyl-tRNA synthetases in prokaryotes and eukaryotes K01870	map00970: Aminoacyl-tRNA biosynthesis	IARS, ileS	isoleucyl-tRNA synthetase	Translation, replication & growth	Translation, replication & growth; Amino acid metabolism	B	Dual-function
K01872	alanyl-tRNA synthetase [EC:6.1.1.7]	EC:6.1.1.7	KEGG Orthology (KO) [BR:ko00001] 09120 Genetic Information Processing 09122 Translation 00970 Aminoacyl-tRNA biosynthesis K01872 AARS, alaS; alanyl-tRNA synthetase 09180 Brite Hierarchies 09181 Protein families: metabolism 01007 Amino acid related enzymes K01872 AARS, alaS; alanyl-tRNA synthetase 09182 Protein families: genetic information processing 03016 Transfer RNA biogenesis K01872 AARS, alaS; alanyl-tRNA synthetase Enzymes [BR:ko01000] 6. Ligases 6.1 Forming carbon-oxygen bonds 6.1.1 Ligases forming aminoacyl-tRNA and related compounds 6.1.1.7 alanine---tRNA ligase K01872 AARS, alaS; alanyl-tRNA synthetase Amino acid related enzymes [BR:ko01007] Aminoacyl-tRNA synthetase Class II (C/G) K01872 AARS, alaS; alanyl-tRNA synthetase Transfer RNA biogenesis [BR:ko03016] Eukaryotic type Aminoacyl-tRNA synthetases (AARSs) Other AARSs K01872 AARS, alaS; alanyl-tRNA synthetase Prokaryotic type Aminoacyl-tRNA synthetases (AARSs) Other AARSs K01872 AARS, alaS; alanyl-tRNA synthetase Aminoacyl-tRNA synthetases [br01613.html] Aminoacyl-tRNA synthetases in prokaryotes and eukaryotes K01872	map00970: Aminoacyl-tRNA biosynthesis	AARS, alaS	alanyl-tRNA synthetase	Translation, replication & growth	Translation, replication & growth; Amino acid metabolism	B	Dual-function
K01873	valyl-tRNA synthetase [EC:6.1.1.9]	EC:6.1.1.9	KEGG Orthology (KO) [BR:ko00001] 09120 Genetic Information Processing 09122 Translation 00970 Aminoacyl-tRNA biosynthesis K01873 VARS, valS; valyl-tRNA synthetase 09180 Brite Hierarchies 09181 Protein families: metabolism 01007 Amino acid related enzymes K01873 VARS, valS; valyl-tRNA synthetase 09182 Protein families: genetic information processing 03016 Transfer RNA biogenesis K01873 VARS, valS; valyl-tRNA synthetase Enzymes [BR:ko01000] 6. Ligases 6.1 Forming carbon-oxygen bonds 6.1.1 Ligases forming aminoacyl-tRNA and related compounds 6.1.1.9 valine---tRNA ligase K01873 VARS, valS; valyl-tRNA synthetase Amino acid related enzymes [BR:ko01007] Aminoacyl-tRNA synthetase Class I (U) K01873 VARS, valS; valyl-tRNA synthetase Transfer RNA biogenesis [BR:ko03016] Eukaryotic type Aminoacyl-tRNA synthetases (AARSs) Other AARSs K01873 VARS, valS; valyl-tRNA synthetase Prokaryotic type Aminoacyl-tRNA synthetases (AARSs) Other AARSs K01873 VARS, valS; valyl-tRNA synthetase Aminoacyl-tRNA synthetases [br01613.html] Aminoacyl-tRNA synthetases in prokaryotes and eukaryotes K01873	map00970: Aminoacyl-tRNA biosynthesis	VARS, valS	valyl-tRNA synthetase	Translation, replication & growth	Translation, replication & growth; Amino acid metabolism	B	Dual-function
K01874	methionyl-tRNA synthetase [EC:6.1.1.10]	EC:6.1.1.10	KEGG Orthology (KO) [BR:ko00001] 09100 Metabolism 09106 Metabolism of other amino acids 00450 Selenocompound metabolism K01874 MARS, metG; methionyl-tRNA synthetase 09120 Genetic Information Processing 09122 Translation 00970 Aminoacyl-tRNA biosynthesis K01874 MARS, metG; methionyl-tRNA synthetase 09180 Brite Hierarchies 09181 Protein families: metabolism 01007 Amino acid related enzymes K01874 MARS, metG; methionyl-tRNA synthetase 09182 Protein families: genetic information processing 03016 Transfer RNA biogenesis K01874 MARS, metG; methionyl-tRNA synthetase Enzymes [BR:ko01000] 6. Ligases 6.1 Forming carbon-oxygen bonds 6.1.1 Ligases forming aminoacyl-tRNA and related compounds 6.1.1.10 methionine---tRNA ligase K01874 MARS, metG; methionyl-tRNA synthetase Amino acid related enzymes [BR:ko01007] Aminoacyl-tRNA synthetase Class I (U) K01874 MARS, metG; methionyl-tRNA synthetase Transfer RNA biogenesis [BR:ko03016] Eukaryotic type Aminoacyl-tRNA synthetases (AARSs) Multi-aminoacyl-tRNA synthetase complex (MSC) K01874 MARS, metG; methionyl-tRNA synthetase Prokaryotic type Aminoacyl-tRNA synthetases (AARSs) Other AARSs K01874 MARS, metG; methionyl-tRNA synthetase Aminoacyl-tRNA synthetases [br01613.html] Aminoacyl-tRNA synthetases in prokaryotes and eukaryotes K01874	map00450: Selenocompound metabolism | map00970: Aminoacyl-tRNA biosynthesis | map01100: Metabolic pathways	MARS, metG	methionyl-tRNA synthetase	Translation, replication & growth	Translation, replication & growth; Amino acid metabolism	B	Dual-function
K01876	aspartyl-tRNA synthetase [EC:6.1.1.12]	EC:6.1.1.12	KEGG Orthology (KO) [BR:ko00001] 09120 Genetic Information Processing 09122 Translation 00970 Aminoacyl-tRNA biosynthesis K01876 DARS2, aspS; aspartyl-tRNA synthetase 09180 Brite Hierarchies 09181 Protein families: metabolism 01007 Amino acid related enzymes K01876 DARS2, aspS; aspartyl-tRNA synthetase 09182 Protein families: genetic information processing 03016 Transfer RNA biogenesis K01876 DARS2, aspS; aspartyl-tRNA synthetase 03029 Mitochondrial biogenesis K01876 DARS2, aspS; aspartyl-tRNA synthetase Enzymes [BR:ko01000] 6. Ligases 6.1 Forming carbon-oxygen bonds 6.1.1 Ligases forming aminoacyl-tRNA and related compounds 6.1.1.12 aspartate---tRNA ligase K01876 DARS2, aspS; aspartyl-tRNA synthetase Amino acid related enzymes [BR:ko01007] Aminoacyl-tRNA synthetase Class II (A) K01876 DARS2, aspS; aspartyl-tRNA synthetase Transfer RNA biogenesis [BR:ko03016] Eukaryotic type Aminoacyl-tRNA synthetases (AARSs) Multi-aminoacyl-tRNA synthetase complex (MSC) K01876 DARS2, aspS; aspartyl-tRNA synthetase Prokaryotic type Aminoacyl-tRNA synthetases (AARSs) Other AARSs K01876 DARS2, aspS; aspartyl-tRNA synthetase Mitochondrial biogenesis [BR:ko03029] Mitochondrial DNA transcription, translation, and replication factors Mitochondrial transcription and translation factors Other mitochondrial DNA transcription and translation factors K01876 DARS2, aspS; aspartyl-tRNA synthetase Aminoacyl-tRNA synthetases [br01613.html] Aminoacyl-tRNA synthetases in prokaryotes and eukaryotes K01876	map00970: Aminoacyl-tRNA biosynthesis	DARS2, aspS	aspartyl-tRNA synthetase	Translation, replication & growth	Translation, replication & growth; Amino acid metabolism	B	Dual-function
K01883	cysteinyl-tRNA synthetase [EC:6.1.1.16]	EC:6.1.1.16	KEGG Orthology (KO) [BR:ko00001] 09120 Genetic Information Processing 09122 Translation 00970 Aminoacyl-tRNA biosynthesis K01883 CARS, cysS; cysteinyl-tRNA synthetase 09180 Brite Hierarchies 09181 Protein families: metabolism 01007 Amino acid related enzymes K01883 CARS, cysS; cysteinyl-tRNA synthetase 09182 Protein families: genetic information processing 03016 Transfer RNA biogenesis K01883 CARS, cysS; cysteinyl-tRNA synthetase Enzymes [BR:ko01000] 6. Ligases 6.1 Forming carbon-oxygen bonds 6.1.1 Ligases forming aminoacyl-tRNA and related compounds 6.1.1.16 cysteine---tRNA ligase K01883 CARS, cysS; cysteinyl-tRNA synthetase Amino acid related enzymes [BR:ko01007] Aminoacyl-tRNA synthetase Class I (G) K01883 CARS, cysS; cysteinyl-tRNA synthetase Transfer RNA biogenesis [BR:ko03016] Eukaryotic type Aminoacyl-tRNA synthetases (AARSs) Other AARSs K01883 CARS, cysS; cysteinyl-tRNA synthetase Prokaryotic type Aminoacyl-tRNA synthetases (AARSs) Other AARSs K01883 CARS, cysS; cysteinyl-tRNA synthetase Aminoacyl-tRNA synthetases [br01613.html] Aminoacyl-tRNA synthetases in prokaryotes and eukaryotes K01883	map00970: Aminoacyl-tRNA biosynthesis	CARS, cysS	cysteinyl-tRNA synthetase	Translation, replication & growth	Translation, replication & growth; Amino acid metabolism	B	Dual-function
K01885	glutamyl-tRNA synthetase [EC:6.1.1.17]	EC:6.1.1.17	KEGG Orthology (KO) [BR:ko00001] 09100 Metabolism 09108 Metabolism of cofactors and vitamins 00860 Porphyrin metabolism K01885 EARS, gltX; glutamyl-tRNA synthetase 09120 Genetic Information Processing 09122 Translation 00970 Aminoacyl-tRNA biosynthesis K01885 EARS, gltX; glutamyl-tRNA synthetase 09180 Brite Hierarchies 09181 Protein families: metabolism 01007 Amino acid related enzymes K01885 EARS, gltX; glutamyl-tRNA synthetase 09182 Protein families: genetic information processing 03016 Transfer RNA biogenesis K01885 EARS, gltX; glutamyl-tRNA synthetase 09183 Protein families: signaling and cellular processes 02048 Prokaryotic defense system K01885 EARS, gltX; glutamyl-tRNA synthetase Enzymes [BR:ko01000] 6. Ligases 6.1 Forming carbon-oxygen bonds 6.1.1 Ligases forming aminoacyl-tRNA and related compounds 6.1.1.17 glutamate---tRNA ligase K01885 EARS, gltX; glutamyl-tRNA synthetase Amino acid related enzymes [BR:ko01007] Aminoacyl-tRNA synthetase Class I (A) K01885 EARS, gltX; glutamyl-tRNA synthetase Transfer RNA biogenesis [BR:ko03016] Eukaryotic type Aminoacyl-tRNA synthetases (AARSs) Multi-aminoacyl-tRNA synthetase complex (MSC) K01885 EARS, gltX; glutamyl-tRNA synthetase Prokaryotic type Aminoacyl-tRNA synthetases (AARSs) Other AARSs K01885 EARS, gltX; glutamyl-tRNA synthetase Prokaryotic defense system [BR:ko02048] Toxin-antitoxin system (TA system) Type II TA system Type II TA system related factors K01885 EARS, gltX; glutamyl-tRNA synthetase Aminoacyl-tRNA synthetases [br01613.html] Aminoacyl-tRNA synthetases in prokaryotes and eukaryotes K01885	map00860: Porphyrin metabolism | map00970: Aminoacyl-tRNA biosynthesis | map01100: Metabolic pathways | map01110: Biosynthesis of secondary metabolites | map01120: Microbial metabolism in diverse environments | map01240: Biosynthesis of cofactors	EARS, gltX	glutamyl-tRNA synthetase	Translation, replication & growth	Translation, replication & growth; Cofactors/vitamins; Stress response & adaptation; Amino acid metabolism	B	Highly ambiguous
K01886	glutaminyl-tRNA synthetase [EC:6.1.1.18]	EC:6.1.1.18	KEGG Orthology (KO) [BR:ko00001] 09120 Genetic Information Processing 09122 Translation 00970 Aminoacyl-tRNA biosynthesis K01886 QARS, glnS; glutaminyl-tRNA synthetase 09180 Brite Hierarchies 09181 Protein families: metabolism 01007 Amino acid related enzymes K01886 QARS, glnS; glutaminyl-tRNA synthetase 09182 Protein families: genetic information processing 03016 Transfer RNA biogenesis K01886 QARS, glnS; glutaminyl-tRNA synthetase Enzymes [BR:ko01000] 6. Ligases 6.1 Forming carbon-oxygen bonds 6.1.1 Ligases forming aminoacyl-tRNA and related compounds 6.1.1.18 glutamine---tRNA ligase K01886 QARS, glnS; glutaminyl-tRNA synthetase Amino acid related enzymes [BR:ko01007] Aminoacyl-tRNA synthetase Class I (A) K01886 QARS, glnS; glutaminyl-tRNA synthetase Transfer RNA biogenesis [BR:ko03016] Eukaryotic type Aminoacyl-tRNA synthetases (AARSs) Multi-aminoacyl-tRNA synthetase complex (MSC) K01886 QARS, glnS; glutaminyl-tRNA synthetase Prokaryotic type Aminoacyl-tRNA synthetases (AARSs) Other AARSs K01886 QARS, glnS; glutaminyl-tRNA synthetase Aminoacyl-tRNA synthetases [br01613.html] Aminoacyl-tRNA synthetases in prokaryotes and eukaryotes K01886	map00970: Aminoacyl-tRNA biosynthesis | map01100: Metabolic pathways	QARS, glnS	glutaminyl-tRNA synthetase	Translation, replication & growth	Translation, replication & growth; Amino acid metabolism	B	Dual-function
K01887	arginyl-tRNA synthetase [EC:6.1.1.19]	EC:6.1.1.19	KEGG Orthology (KO) [BR:ko00001] 09120 Genetic Information Processing 09122 Translation 00970 Aminoacyl-tRNA biosynthesis K01887 RARS, argS; arginyl-tRNA synthetase 09180 Brite Hierarchies 09181 Protein families: metabolism 01007 Amino acid related enzymes K01887 RARS, argS; arginyl-tRNA synthetase 09182 Protein families: genetic information processing 03016 Transfer RNA biogenesis K01887 RARS, argS; arginyl-tRNA synthetase 03029 Mitochondrial biogenesis K01887 RARS, argS; arginyl-tRNA synthetase Enzymes [BR:ko01000] 6. Ligases 6.1 Forming carbon-oxygen bonds 6.1.1 Ligases forming aminoacyl-tRNA and related compounds 6.1.1.19 arginine---tRNA ligase K01887 RARS, argS; arginyl-tRNA synthetase Amino acid related enzymes [BR:ko01007] Aminoacyl-tRNA synthetase Class I (G) K01887 RARS, argS; arginyl-tRNA synthetase Transfer RNA biogenesis [BR:ko03016] Eukaryotic type Aminoacyl-tRNA synthetases (AARSs) Multi-aminoacyl-tRNA synthetase complex (MSC) K01887 RARS, argS; arginyl-tRNA synthetase Prokaryotic type Aminoacyl-tRNA synthetases (AARSs) Other AARSs K01887 RARS, argS; arginyl-tRNA synthetase Mitochondrial biogenesis [BR:ko03029] Mitochondrial DNA transcription, translation, and replication factors Mitochondrial transcription and translation factors Other mitochondrial DNA transcription and translation factors K01887 RARS, argS; arginyl-tRNA synthetase Aminoacyl-tRNA synthetases [br01613.html] Aminoacyl-tRNA synthetases in prokaryotes and eukaryotes K01887	map00970: Aminoacyl-tRNA biosynthesis	RARS, argS	arginyl-tRNA synthetase	Translation, replication & growth	Translation, replication & growth; Amino acid metabolism	B	Dual-function
K01889	phenylalanyl-tRNA synthetase alpha chain [EC:6.1.1.20]	EC:6.1.1.20	KEGG Orthology (KO) [BR:ko00001] 09120 Genetic Information Processing 09122 Translation 00970 Aminoacyl-tRNA biosynthesis K01889 FARSA, pheS; phenylalanyl-tRNA synthetase alpha chain 09180 Brite Hierarchies 09181 Protein families: metabolism 01007 Amino acid related enzymes K01889 FARSA, pheS; phenylalanyl-tRNA synthetase alpha chain 09182 Protein families: genetic information processing 03016 Transfer RNA biogenesis K01889 FARSA, pheS; phenylalanyl-tRNA synthetase alpha chain Enzymes [BR:ko01000] 6. Ligases 6.1 Forming carbon-oxygen bonds 6.1.1 Ligases forming aminoacyl-tRNA and related compounds 6.1.1.20 phenylalanine---tRNA ligase K01889 FARSA, pheS; phenylalanyl-tRNA synthetase alpha chain Amino acid related enzymes [BR:ko01007] Aminoacyl-tRNA synthetase Class II (U) K01889 FARSA, pheS; phenylalanyl-tRNA synthetase alpha chain Transfer RNA biogenesis [BR:ko03016] Eukaryotic type Aminoacyl-tRNA synthetases (AARSs) Other AARSs K01889 FARSA, pheS; phenylalanyl-tRNA synthetase alpha chain Prokaryotic type Aminoacyl-tRNA synthetases (AARSs) Other AARSs K01889 FARSA, pheS; phenylalanyl-tRNA synthetase alpha chain Aminoacyl-tRNA synthetases [br01613.html] Aminoacyl-tRNA synthetases in prokaryotes and eukaryotes K01889	map00970: Aminoacyl-tRNA biosynthesis	FARSA, pheS	phenylalanyl-tRNA synthetase alpha chain	Translation, replication & growth	Translation, replication & growth; Amino acid metabolism	B	Dual-function
K01890	phenylalanyl-tRNA synthetase beta chain [EC:6.1.1.20]	EC:6.1.1.20	KEGG Orthology (KO) [BR:ko00001] 09120 Genetic Information Processing 09122 Translation 00970 Aminoacyl-tRNA biosynthesis K01890 FARSB, pheT; phenylalanyl-tRNA synthetase beta chain 09180 Brite Hierarchies 09181 Protein families: metabolism 01007 Amino acid related enzymes K01890 FARSB, pheT; phenylalanyl-tRNA synthetase beta chain 09182 Protein families: genetic information processing 03016 Transfer RNA biogenesis K01890 FARSB, pheT; phenylalanyl-tRNA synthetase beta chain Enzymes [BR:ko01000] 6. Ligases 6.1 Forming carbon-oxygen bonds 6.1.1 Ligases forming aminoacyl-tRNA and related compounds 6.1.1.20 phenylalanine---tRNA ligase K01890 FARSB, pheT; phenylalanyl-tRNA synthetase beta chain Amino acid related enzymes [BR:ko01007] Aminoacyl-tRNA synthetase Class II (U) K01890 FARSB, pheT; phenylalanyl-tRNA synthetase beta chain Transfer RNA biogenesis [BR:ko03016] Eukaryotic type Aminoacyl-tRNA synthetases (AARSs) Other AARSs K01890 FARSB, pheT; phenylalanyl-tRNA synthetase beta chain Prokaryotic type Aminoacyl-tRNA synthetases (AARSs) Other AARSs K01890 FARSB, pheT; phenylalanyl-tRNA synthetase beta chain Aminoacyl-tRNA synthetases [br01613.html] Aminoacyl-tRNA synthetases in prokaryotes and eukaryotes K01890	map00970: Aminoacyl-tRNA biosynthesis	FARSB, pheT	phenylalanyl-tRNA synthetase beta chain	Translation, replication & growth	Translation, replication & growth; Amino acid metabolism	B	Dual-function
K01893	asparaginyl-tRNA synthetase [EC:6.1.1.22]	EC:6.1.1.22	KEGG Orthology (KO) [BR:ko00001] 09120 Genetic Information Processing 09122 Translation 00970 Aminoacyl-tRNA biosynthesis K01893 NARS, asnS; asparaginyl-tRNA synthetase 09180 Brite Hierarchies 09181 Protein families: metabolism 01007 Amino acid related enzymes K01893 NARS, asnS; asparaginyl-tRNA synthetase 09182 Protein families: genetic information processing 03016 Transfer RNA biogenesis K01893 NARS, asnS; asparaginyl-tRNA synthetase Enzymes [BR:ko01000] 6. Ligases 6.1 Forming carbon-oxygen bonds 6.1.1 Ligases forming aminoacyl-tRNA and related compounds 6.1.1.22 asparagine---tRNA ligase K01893 NARS, asnS; asparaginyl-tRNA synthetase Amino acid related enzymes [BR:ko01007] Aminoacyl-tRNA synthetase Class II (A) K01893 NARS, asnS; asparaginyl-tRNA synthetase Transfer RNA biogenesis [BR:ko03016] Eukaryotic type Aminoacyl-tRNA synthetases (AARSs) Other AARSs K01893 NARS, asnS; asparaginyl-tRNA synthetase Prokaryotic type Aminoacyl-tRNA synthetases (AARSs) Other AARSs K01893 NARS, asnS; asparaginyl-tRNA synthetase Aminoacyl-tRNA synthetases [br01613.html] Aminoacyl-tRNA synthetases in prokaryotes and eukaryotes K01893	map00970: Aminoacyl-tRNA biosynthesis	NARS, asnS	asparaginyl-tRNA synthetase	Translation, replication & growth	Translation, replication & growth; Amino acid metabolism	B	Specific
K01897	long-chain-fatty-acid---CoA ligase [EC:6.2.1.3]	EC:6.2.1.3	KEGG Orthology (KO) [BR:ko00001] 09100 Metabolism 09103 Lipid metabolism 00061 Fatty acid biosynthesis K01897 ACSL, fadD; long-chain-fatty-acid---CoA ligase 00071 Fatty acid degradation K01897 ACSL, fadD; long-chain-fatty-acid---CoA ligase 09140 Cellular Processes 09141 Transport and catabolism 04146 Peroxisome K01897 ACSL, fadD; long-chain-fatty-acid---CoA ligase 04149 Peroxisome - yeast K01897 ACSL, fadD; long-chain-fatty-acid---CoA ligase 09143 Cell growth and death 04216 Ferroptosis K01897 ACSL, fadD; long-chain-fatty-acid---CoA ligase 09145 Cellular community - prokaryotes 02024 Quorum sensing K01897 ACSL, fadD; long-chain-fatty-acid---CoA ligase 09150 Organismal Systems 09152 Endocrine system 04920 Adipocytokine signaling pathway K01897 ACSL, fadD; long-chain-fatty-acid---CoA ligase 03320 PPAR signaling pathway K01897 ACSL, fadD; long-chain-fatty-acid---CoA ligase 09159 Environmental adaptation 04714 Thermogenesis K01897 ACSL, fadD; long-chain-fatty-acid---CoA ligase 09180 Brite Hierarchies 09181 Protein families: metabolism 01004 Lipid biosynthesis proteins K01897 ACSL, fadD; long-chain-fatty-acid---CoA ligase 09183 Protein families: signaling and cellular processes 04147 Exosome K01897 ACSL, fadD; long-chain-fatty-acid---CoA ligase Enzymes [BR:ko01000] 6. Ligases 6.2 Forming carbon-sulfur bonds 6.2.1 Acid-thiol ligases 6.2.1.3 long-chain-fatty-acid---CoA ligase K01897 ACSL, fadD; long-chain-fatty-acid---CoA ligase Lipid biosynthesis proteins [BR:ko01004] Acyl-CoA ligase Long/very long chain acyl-CoA ligase K01897 ACSL, fadD; long-chain-fatty-acid---CoA ligase Exosome [BR:ko04147] Exosomal proteins Exosomal proteins of breast milk K01897 ACSL, fadD; long-chain-fatty-acid---CoA ligase Exosomal proteins of breast cancer cells K01897 ACSL, fadD; long-chain-fatty-acid---CoA ligase	map00061: Fatty acid biosynthesis | map00071: Fatty acid degradation | map01100: Metabolic pathways | map01212: Fatty acid metabolism | map02024: Quorum sensing | map03320: PPAR signaling pathway | map04146: Peroxisome | map04149: Peroxisome - yeast | map04216: Ferroptosis | map04714: Thermogenesis | map04920: Adipocytokine signaling pathway	ACSL, fadD	long-chain-fatty-acid---CoA ligase	Lipid metabolism	Lipid metabolism; Translation, replication & growth; Cell motility / transport; Stress response & adaptation; Cofactors/vitamins	B	Highly ambiguous
K01914	aspartate--ammonia ligase [EC:6.3.1.1]	EC:6.3.1.1	KEGG Orthology (KO) [BR:ko00001] 09100 Metabolism 09105 Amino acid metabolism 00250 Alanine, aspartate and glutamate metabolism K01914 asnA; aspartate--ammonia ligase 09106 Metabolism of other amino acids 00460 Cyanoamino acid metabolism K01914 asnA; aspartate--ammonia ligase Enzymes [BR:ko01000] 6. Ligases 6.3 Forming carbon-nitrogen bonds 6.3.1 Acid-D-ammonia (or amine) ligases (amide synthases) 6.3.1.1 aspartate---ammonia ligase K01914 asnA; aspartate--ammonia ligase	map00250: Alanine, aspartate and glutamate metabolism | map00460: Cyanoamino acid metabolism | map01100: Metabolic pathways | map01110: Biosynthesis of secondary metabolites | map01230: Biosynthesis of amino acids	asnA	aspartate--ammonia ligase	Amino acid metabolism	Amino acid metabolism	B	Specific
K01915	glutamine synthetase [EC:6.3.1.2]	EC:6.3.1.2	KEGG Orthology (KO) [BR:ko00001] 09100 Metabolism 09101 Carbohydrate metabolism 00630 Glyoxylate and dicarboxylate metabolism K01915 glnA, GLUL; glutamine synthetase 09102 Energy metabolism 00910 Nitrogen metabolism K01915 glnA, GLUL; glutamine synthetase 09105 Amino acid metabolism 00250 Alanine, aspartate and glutamate metabolism K01915 glnA, GLUL; glutamine synthetase 00220 Arginine biosynthesis K01915 glnA, GLUL; glutamine synthetase 09130 Environmental Information Processing 09132 Signal transduction 02020 Two-component system K01915 glnA, GLUL; glutamine synthetase 04075 Plant hormone signal transduction K01915 glnA, GLUL; glutamine synthetase 09140 Cellular Processes 09143 Cell growth and death 04217 Necroptosis K01915 glnA, GLUL; glutamine synthetase 09150 Organismal Systems 09156 Nervous system 04724 Glutamatergic synapse K01915 glnA, GLUL; glutamine synthetase 04727 GABAergic synapse K01915 glnA, GLUL; glutamine synthetase 09180 Brite Hierarchies 09183 Protein families: signaling and cellular processes 04147 Exosome K01915 glnA, GLUL; glutamine synthetase Enzymes [BR:ko01000] 6. Ligases 6.3 Forming carbon-nitrogen bonds 6.3.1 Acid-D-ammonia (or amine) ligases (amide synthases) 6.3.1.2 glutamine synthetase K01915 glnA, GLUL; glutamine synthetase Exosome [BR:ko04147] Exosomal proteins Exosomal proteins of other body fluids (saliva and urine) K01915 glnA, GLUL; glutamine synthetase	map00220: Arginine biosynthesis | map00250: Alanine, aspartate and glutamate metabolism | map00630: Glyoxylate and dicarboxylate metabolism | map00910: Nitrogen metabolism | map01100: Metabolic pathways | map01110: Biosynthesis of secondary metabolites | map01120: Microbial metabolism in diverse environments | map01230: Biosynthesis of amino acids | map02020: Two-component system | map04075: Plant hormone signal transduction | map04217: Necroptosis | map04724: Glutamatergic synapse | map04727: GABAergic synapse	glnA, GLUL	glutamine synthetase	Amino acid metabolism	Amino acid metabolism; Energy metabolism & respiration; Carbohydrate & central carbon metabolism; Stress response & adaptation; Translation, replication & growth	B	Highly ambiguous
K01933	phosphoribosylformylglycinamidine cyclo-ligase [EC:6.3.3.1]	EC:6.3.3.1	KEGG Orthology (KO) [BR:ko00001] 09100 Metabolism 09104 Nucleotide metabolism 00230 Purine metabolism K01933 purM; phosphoribosylformylglycinamidine cyclo-ligase Enzymes [BR:ko01000] 6. Ligases 6.3 Forming carbon-nitrogen bonds 6.3.3 Cyclo-ligases 6.3.3.1 phosphoribosylformylglycinamidine cyclo-ligase K01933 purM; phosphoribosylformylglycinamidine cyclo-ligase	map00230: Purine metabolism | map01100: Metabolic pathways | map01110: Biosynthesis of secondary metabolites	purM	phosphoribosylformylglycinamidine cyclo-ligase	Translation, replication & growth	Translation, replication & growth	B	Specific
K01934	5-formyltetrahydrofolate cyclo-ligase [EC:6.3.3.2]	EC:6.3.3.2	KEGG Orthology (KO) [BR:ko00001] 09100 Metabolism 09108 Metabolism of cofactors and vitamins 00670 One carbon pool by folate K01934 MTHFS; 5-formyltetrahydrofolate cyclo-ligase 09150 Organismal Systems 09154 Digestive system 04981 Folate transport and metabolism K01934 MTHFS; 5-formyltetrahydrofolate cyclo-ligase Enzymes [BR:ko01000] 6. Ligases 6.3 Forming carbon-nitrogen bonds 6.3.3 Cyclo-ligases 6.3.3.2 5-formyltetrahydrofolate cyclo-ligase K01934 MTHFS; 5-formyltetrahydrofolate cyclo-ligase	map00670: One carbon pool by folate | map01100: Metabolic pathways | map04981: Folate transport and metabolism	MTHFS	5-formyltetrahydrofolate cyclo-ligase	Cofactors/vitamins	Cofactors/vitamins; Cell motility / transport	B	Specific
K01937	CTP synthase [EC:6.3.4.2]	EC:6.3.4.2	KEGG Orthology (KO) [BR:ko00001] 09100 Metabolism 09104 Nucleotide metabolism 00240 Pyrimidine metabolism K01937 pyrG, CTPS; CTP synthase Enzymes [BR:ko01000] 6. Ligases 6.3 Forming carbon-nitrogen bonds 6.3.4 Other carbon-nitrogen ligases 6.3.4.2 CTP synthase (glutamine hydrolysing) K01937 pyrG, CTPS; CTP synthase	map00240: Pyrimidine metabolism | map01100: Metabolic pathways | map01232: Nucleotide metabolism | map01240: Biosynthesis of cofactors	pyrG, CTPS	CTP synthase	Translation, replication & growth	Translation, replication & growth; Cofactors/vitamins; Amino acid metabolism	B	Dual-function
K01938	formate--tetrahydrofolate ligase [EC:6.3.4.3]	EC:6.3.4.3	KEGG Orthology (KO) [BR:ko00001] 09100 Metabolism 09102 Energy metabolism 00720 Other carbon fixation pathways K01938 fhs; formate--tetrahydrofolate ligase 09108 Metabolism of cofactors and vitamins 00670 One carbon pool by folate K01938 fhs; formate--tetrahydrofolate ligase Enzymes [BR:ko01000] 6. Ligases 6.3 Forming carbon-nitrogen bonds 6.3.4 Other carbon-nitrogen ligases 6.3.4.3 formate---tetrahydrofolate ligase K01938 fhs; formate--tetrahydrofolate ligase	map00670: One carbon pool by folate | map00720: Other carbon fixation pathways | map01100: Metabolic pathways | map01120: Microbial metabolism in diverse environments | map01200: Carbon metabolism | map01240: Biosynthesis of cofactors	fhs	formate--tetrahydrofolate ligase	Cofactors/vitamins	Cofactors/vitamins; Energy metabolism & respiration	B	Dual-function
K01939	adenylosuccinate synthase [EC:6.3.4.4]	EC:6.3.4.4	KEGG Orthology (KO) [BR:ko00001] 09100 Metabolism 09104 Nucleotide metabolism 00230 Purine metabolism K01939 purA, ADSS; adenylosuccinate synthase 09105 Amino acid metabolism 00250 Alanine, aspartate and glutamate metabolism K01939 purA, ADSS; adenylosuccinate synthase Enzymes [BR:ko01000] 6. Ligases 6.3 Forming carbon-nitrogen bonds 6.3.4 Other carbon-nitrogen ligases 6.3.4.4 adenylosuccinate synthase K01939 purA, ADSS; adenylosuccinate synthase	map00230: Purine metabolism | map00250: Alanine, aspartate and glutamate metabolism | map01100: Metabolic pathways | map01232: Nucleotide metabolism | map01240: Biosynthesis of cofactors	purA, ADSS	adenylosuccinate synthase	Amino acid metabolism	Amino acid metabolism; Translation, replication & growth; Cofactors/vitamins	B	Moderately ambiguous
K01951	GMP synthase (glutamine-hydrolysing) [EC:6.3.5.2]	EC:6.3.5.2	KEGG Orthology (KO) [BR:ko00001] 09100 Metabolism 09104 Nucleotide metabolism 00230 Purine metabolism K01951 guaA, GMPS; GMP synthase (glutamine-hydrolysing) 09111 Xenobiotics biodegradation and metabolism 00983 Drug metabolism - other enzymes K01951 guaA, GMPS; GMP synthase (glutamine-hydrolysing) 09180 Brite Hierarchies 09181 Protein families: metabolism 01002 Peptidases and inhibitors K01951 guaA, GMPS; GMP synthase (glutamine-hydrolysing) Enzymes [BR:ko01000] 6. Ligases 6.3 Forming carbon-nitrogen bonds 6.3.5 Carbon-nitrogen ligases with glutamine as amido-N-donor 6.3.5.2 GMP synthase (glutamine-hydrolysing) K01951 guaA, GMPS; GMP synthase (glutamine-hydrolysing) Peptidases and inhibitors [BR:ko01002] Cysteine peptidases Family C26: gamma-glutamyl hydrolase family K01951 guaA, GMPS; GMP synthase (glutamine-hydrolysing)	map00230: Purine metabolism | map00983: Drug metabolism - other enzymes | map01100: Metabolic pathways | map01232: Nucleotide metabolism	guaA, GMPS	GMP synthase (glutamine-hydrolysing)	Xenobiotic & aromatic compound metabolism	Xenobiotic & aromatic compound metabolism; Translation, replication & growth; Amino acid metabolism	A	Moderately ambiguous
K01953	asparagine synthase (glutamine-hydrolysing) [EC:6.3.5.4]	EC:6.3.5.4	KEGG Orthology (KO) [BR:ko00001] 09100 Metabolism 09105 Amino acid metabolism 00250 Alanine, aspartate and glutamate metabolism K01953 asnB, ASNS; asparagine synthase (glutamine-hydrolysing) 09180 Brite Hierarchies 09181 Protein families: metabolism 01002 Peptidases and inhibitors K01953 asnB, ASNS; asparagine synthase (glutamine-hydrolysing) Enzymes [BR:ko01000] 6. Ligases 6.3 Forming carbon-nitrogen bonds 6.3.5 Carbon-nitrogen ligases with glutamine as amido-N-donor 6.3.5.4 asparagine synthase (glutamine-hydrolysing) K01953 asnB, ASNS; asparagine synthase (glutamine-hydrolysing) Peptidases and inhibitors [BR:ko01002] Cysteine peptidases Family C44 K01953 asnB, ASNS; asparagine synthase (glutamine-hydrolysing)	map00250: Alanine, aspartate and glutamate metabolism | map01100: Metabolic pathways | map01110: Biosynthesis of secondary metabolites | map01230: Biosynthesis of amino acids	asnB, ASNS	asparagine synthase (glutamine-hydrolysing)	Amino acid metabolism	Amino acid metabolism	B	Specific
K01955	carbamoyl-phosphate synthase large subunit [EC:6.3.5.5]	EC:6.3.5.5	KEGG Orthology (KO) [BR:ko00001] 09100 Metabolism 09104 Nucleotide metabolism 00240 Pyrimidine metabolism K01955 carB, CPA2; carbamoyl-phosphate synthase large subunit 09105 Amino acid metabolism 00250 Alanine, aspartate and glutamate metabolism K01955 carB, CPA2; carbamoyl-phosphate synthase large subunit 00220 Arginine biosynthesis K01955 carB, CPA2; carbamoyl-phosphate synthase large subunit Enzymes [BR:ko01000] 6. Ligases 6.3 Forming carbon-nitrogen bonds 6.3.5 Carbon-nitrogen ligases with glutamine as amido-N-donor 6.3.5.5 carbamoyl-phosphate synthase (glutamine-hydrolysing) K01955 carB, CPA2; carbamoyl-phosphate synthase large subunit	map00220: Arginine biosynthesis | map00240: Pyrimidine metabolism | map00250: Alanine, aspartate and glutamate metabolism | map01100: Metabolic pathways | map01110: Biosynthesis of secondary metabolites | map01240: Biosynthesis of cofactors	carB, CPA2	carbamoyl-phosphate synthase large subunit	Amino acid metabolism	Amino acid metabolism; Translation, replication & growth; Cofactors/vitamins	B	Moderately ambiguous
K01956	carbamoyl-phosphate synthase small subunit [EC:6.3.5.5]	EC:6.3.5.5	KEGG Orthology (KO) [BR:ko00001] 09100 Metabolism 09104 Nucleotide metabolism 00240 Pyrimidine metabolism K01956 carA, CPA1; carbamoyl-phosphate synthase small subunit 09105 Amino acid metabolism 00250 Alanine, aspartate and glutamate metabolism K01956 carA, CPA1; carbamoyl-phosphate synthase small subunit 00220 Arginine biosynthesis K01956 carA, CPA1; carbamoyl-phosphate synthase small subunit Enzymes [BR:ko01000] 6. Ligases 6.3 Forming carbon-nitrogen bonds 6.3.5 Carbon-nitrogen ligases with glutamine as amido-N-donor 6.3.5.5 carbamoyl-phosphate synthase (glutamine-hydrolysing) K01956 carA, CPA1; carbamoyl-phosphate synthase small subunit	map00220: Arginine biosynthesis | map00240: Pyrimidine metabolism | map00250: Alanine, aspartate and glutamate metabolism | map01100: Metabolic pathways | map01110: Biosynthesis of secondary metabolites | map01240: Biosynthesis of cofactors	carA, CPA1	carbamoyl-phosphate synthase small subunit	Amino acid metabolism	Amino acid metabolism; Translation, replication & growth; Cofactors/vitamins	B	Moderately ambiguous
K01962	acetyl-CoA carboxylase carboxyl transferase subunit alpha [EC:6.4.1.2 2.1.3.15]	EC:6.4.1.2	KEGG Orthology (KO) [BR:ko00001] 09100 Metabolism 09101 Carbohydrate metabolism 00620 Pyruvate metabolism K01962 accA; acetyl-CoA carboxylase carboxyl transferase subunit alpha 00640 Propanoate metabolism K01962 accA; acetyl-CoA carboxylase carboxyl transferase subunit alpha 09102 Energy metabolism 00720 Other carbon fixation pathways K01962 accA; acetyl-CoA carboxylase carboxyl transferase subunit alpha 09103 Lipid metabolism 00061 Fatty acid biosynthesis K01962 accA; acetyl-CoA carboxylase carboxyl transferase subunit alpha Enzymes [BR:ko01000] 2. Transferases 2.1 Transferring one-carbon groups 2.1.3 Carboxy- and carbamoyltransferases 2.1.3.15 acetyl-CoA carboxytransferase K01962 accA; acetyl-CoA carboxylase carboxyl transferase subunit alpha 6. Ligases 6.4 Forming carbon-carbon bonds 6.4.1 Ligases that form carbon-carbon bonds (only sub-subclass identified to date) 6.4.1.2 acetyl-CoA carboxylase K01962 accA; acetyl-CoA carboxylase carboxyl transferase subunit alpha	map00061: Fatty acid biosynthesis | map00620: Pyruvate metabolism | map00640: Propanoate metabolism | map00720: Other carbon fixation pathways | map01100: Metabolic pathways | map01110: Biosynthesis of secondary metabolites | map01120: Microbial metabolism in diverse environments | map01200: Carbon metabolism | map01212: Fatty acid metabolism	accA	acetyl-CoA carboxylase carboxyl transferase subunit alpha	Carbohydrate & central carbon metabolism	Carbohydrate & central carbon metabolism; Lipid metabolism; Energy metabolism & respiration	B	Moderately ambiguous
K01972	DNA ligase (NAD+) [EC:6.5.1.2]	EC:6.5.1.2	KEGG Orthology (KO) [BR:ko00001] 09120 Genetic Information Processing 09124 Replication and repair 03030 DNA replication K01972 E6.5.1.2, ligA, ligB; DNA ligase (NAD+) 03410 Base excision repair K01972 E6.5.1.2, ligA, ligB; DNA ligase (NAD+) 03420 Nucleotide excision repair K01972 E6.5.1.2, ligA, ligB; DNA ligase (NAD+) 03430 Mismatch repair K01972 E6.5.1.2, ligA, ligB; DNA ligase (NAD+) 09180 Brite Hierarchies 09182 Protein families: genetic information processing 03032 DNA replication proteins K01972 E6.5.1.2, ligA, ligB; DNA ligase (NAD+) 03400 DNA repair and recombination proteins K01972 E6.5.1.2, ligA, ligB; DNA ligase (NAD+) Enzymes [BR:ko01000] 6. Ligases 6.5 Forming phosphoric-ester bonds 6.5.1 Ligases that form phosphoric-ester bonds (only sub-subclass identified to date) 6.5.1.2 DNA ligase (NAD+) K01972 E6.5.1.2, ligA, ligB; DNA ligase (NAD+) DNA replication proteins [BR:ko03032] Prokaryotic type DNA Replication Elongation Factors Elongation factors (bacterial) Other elongation factors K01972 E6.5.1.2, ligA, ligB; DNA ligase (NAD+) DNA repair and recombination proteins [BR:ko03400] Prokaryotic type SSBR (single strand breaks repair) BER (base exicision repair) DNA ligase K01972 E6.5.1.2, ligA, ligB; DNA ligase (NAD+) NER (nucleotide excision repair) GGR (global genome repair) factors K01972 E6.5.1.2, ligA, ligB; DNA ligase (NAD+) MMR (mismatch excision repair) DNA ligase K01972 E6.5.1.2, ligA, ligB; DNA ligase (NAD+) DSBR (double strand breaks repair) NHEJ (non-homologous end-joining) SHDIR (short-homology-dependent illegitimate recombination) RecET pathway K01972 E6.5.1.2, ligA, ligB; DNA ligase (NAD+)	map03030: DNA replication | map03410: Base excision repair | map03420: Nucleotide excision repair | map03430: Mismatch repair	E6.5.1.2, ligA, ligB	DNA ligase (NAD+)	Translation, replication & growth	Translation, replication & growth; Cofactors/vitamins	B	Specific
K01989	putative tryptophan/tyrosine transport system substrate-binding protein		KEGG Orthology (KO) [BR:ko00001] 09180 Brite Hierarchies 09183 Protein families: signaling and cellular processes 02000 Transporters K01989 K01989; putative tryptophan/tyrosine transport system substrate-binding protein Transporters [BR:ko02000] ABC transporters, prokaryotic type Phosphate and amino acid transporters Putative tryptophan/tyrosine transporter K01989 K01989; putative tryptophan/tyrosine transport system substrate-binding protein		K01989	putative tryptophan	Cell motility / transport	Cell motility / transport; Translation, replication & growth; Amino acid metabolism; Stress response & adaptation	B	Moderately ambiguous
K01990	ABC-2 type transport system ATP-binding protein		KEGG Orthology (KO) [BR:ko00001] 09180 Brite Hierarchies 09183 Protein families: signaling and cellular processes 02000 Transporters K01990 ABC-2.A; ABC-2 type transport system ATP-binding protein Transporters [BR:ko02000] ABC transporters, prokaryotic type ABC-2 type and other transporters ABC-2 type transporter K01990 ABC-2.A; ABC-2 type transport system ATP-binding protein		ABC-2.A	ABC-2 type transport system ATP-binding protein	Cell motility / transport	Cell motility / transport; Translation, replication & growth; Stress response & adaptation	B	Dual-function
K01991	polysaccharide biosynthesis/export protein		KEGG Orthology (KO) [BR:ko00001] 09130 Environmental Information Processing 09132 Signal transduction 02020 Two-component system K01991 wza, gfcE; polysaccharide biosynthesis/export protein 09140 Cellular Processes 09145 Cellular community - prokaryotes 02026 Biofilm formation - Escherichia coli K01991 wza, gfcE; polysaccharide biosynthesis/export protein 09180 Brite Hierarchies 09183 Protein families: signaling and cellular processes 02000 Transporters K01991 wza, gfcE; polysaccharide biosynthesis/export protein Transporters [BR:ko02000] Other transporters Pores ion channels K01991 wza, gfcE; polysaccharide biosynthesis/export protein	map02020: Two-component system | map02026: Biofilm formation - Escherichia coli	wza, gfcE	polysaccharide biosynthesis	Cell motility / transport	Cell motility / transport; Stress response & adaptation; Translation, replication & growth; Carbohydrate & central carbon metabolism	B	Moderately ambiguous
K01992	ABC-2 type transport system permease protein		KEGG Orthology (KO) [BR:ko00001] 09180 Brite Hierarchies 09183 Protein families: signaling and cellular processes 02000 Transporters K01992 ABC-2.P; ABC-2 type transport system permease protein Transporters [BR:ko02000] ABC transporters, prokaryotic type ABC-2 type and other transporters ABC-2 type transporter K01992 ABC-2.P; ABC-2 type transport system permease protein		ABC-2.P	ABC-2 type transport system permease protein	Cell motility / transport	Cell motility / transport; Translation, replication & growth; Stress response & adaptation	B	Dual-function
K02003	putative ABC transport system ATP-binding protein		KEGG Orthology (KO) [BR:ko00001] 09180 Brite Hierarchies 09183 Protein families: signaling and cellular processes 02000 Transporters K02003 ABC.CD.A; putative ABC transport system ATP-binding protein Transporters [BR:ko02000] ABC transporters, prokaryotic type ABC-2 type and other transporters Putative ABC transporter K02003 ABC.CD.A; putative ABC transport system ATP-binding protein		ABC.CD.A	putative ABC transport system ATP-binding protein	Cell motility / transport	Cell motility / transport; Translation, replication & growth; Stress response & adaptation	B	Dual-function
K02004	putative ABC transport system permease protein		KEGG Orthology (KO) [BR:ko00001] 09180 Brite Hierarchies 09183 Protein families: signaling and cellular processes 02000 Transporters K02004 ABC.CD.P; putative ABC transport system permease protein Transporters [BR:ko02000] ABC transporters, prokaryotic type ABC-2 type and other transporters Putative ABC transporter K02004 ABC.CD.P; putative ABC transport system permease protein		ABC.CD.P	putative ABC transport system permease protein	Cell motility / transport	Cell motility / transport; Translation, replication & growth; Stress response & adaptation	B	Dual-function
K02008	cobalt/nickel transport system permease protein		KEGG Orthology (KO) [BR:ko00001] 09130 Environmental Information Processing 09131 Membrane transport 02010 ABC transporters K02008 cbiQ; cobalt/nickel transport system permease protein 09180 Brite Hierarchies 09183 Protein families: signaling and cellular processes 02000 Transporters K02008 cbiQ; cobalt/nickel transport system permease protein Transporters [BR:ko02000] ABC transporters, prokaryotic type Metallic cation, iron-siderophore and vitamin B12 transporters Cobalt transporter K02008 cbiQ; cobalt/nickel transport system permease protein Nickel transporter K02008 cbiQ; cobalt/nickel transport system permease protein	map02010: ABC transporters	cbiQ	cobalt	Cell motility / transport	Cell motility / transport; Translation, replication & growth; Cofactors/vitamins; Stress response & adaptation	B	Dual-function
K02010	iron(III) transport system ATP-binding protein [EC:7.2.2.7]	EC:7.2.2.7	KEGG Orthology (KO) [BR:ko00001] 09130 Environmental Information Processing 09131 Membrane transport 02010 ABC transporters K02010 afuC, fbpC; iron(III) transport system ATP-binding protein 09180 Brite Hierarchies 09183 Protein families: signaling and cellular processes 02000 Transporters K02010 afuC, fbpC; iron(III) transport system ATP-binding protein Enzymes [BR:ko01000] 7. Translocases 7.2 Catalysing the translocation of inorganic cations 7.2.2 Linked to the hydrolysis of a nucleoside triphosphate 7.2.2.7 ABC-type Fe3+ transporter K02010 afuC, fbpC; iron(III) transport system ATP-binding protein Transporters [BR:ko02000] ABC transporters, prokaryotic type Mineral and organic ion transporters Iron(III) transporter K02010 afuC, fbpC; iron(III) transport system ATP-binding protein	map02010: ABC transporters	afuC, fbpC	iron(III) transport system ATP-binding protein	Cell motility / transport	Cell motility / transport; Translation, replication & growth; Stress response & adaptation	B	Dual-function
K02014	iron complex outermembrane recepter protein		KEGG Orthology (KO) [BR:ko00001] 09180 Brite Hierarchies 09183 Protein families: signaling and cellular processes 02000 Transporters K02014 TC.FEV.OM; iron complex outermembrane recepter protein Transporters [BR:ko02000] Other transporters Pores ion channels K02014 TC.FEV.OM; iron complex outermembrane recepter protein		TC.FEV.OM	iron complex outermembrane recepter protein	Cell motility / transport	Cell motility / transport; Translation, replication & growth; Stress response & adaptation	B	Dual-function
K02015	iron complex transport system permease protein		KEGG Orthology (KO) [BR:ko00001] 09180 Brite Hierarchies 09183 Protein families: signaling and cellular processes 02000 Transporters K02015 ABC.FEV.P; iron complex transport system permease protein Transporters [BR:ko02000] ABC transporters, prokaryotic type Metallic cation, iron-siderophore and vitamin B12 transporters Iron complex transporter K02015 ABC.FEV.P; iron complex transport system permease protein		ABC.FEV.P	iron complex transport system permease protein	Cell motility / transport	Cell motility / transport; Translation, replication & growth; Cofactors/vitamins; Stress response & adaptation	B	Dual-function
K02016	iron complex transport system substrate-binding protein		KEGG Orthology (KO) [BR:ko00001] 09180 Brite Hierarchies 09183 Protein families: signaling and cellular processes 02000 Transporters K02016 ABC.FEV.S; iron complex transport system substrate-binding protein Transporters [BR:ko02000] ABC transporters, prokaryotic type Metallic cation, iron-siderophore and vitamin B12 transporters Iron complex transporter K02016 ABC.FEV.S; iron complex transport system substrate-binding protein		ABC.FEV.S	iron complex transport system substrate-binding protein	Cell motility / transport	Cell motility / transport; Translation, replication & growth; Cofactors/vitamins; Stress response & adaptation	B	Dual-function
K02026	multiple sugar transport system permease protein		KEGG Orthology (KO) [BR:ko00001] 09180 Brite Hierarchies 09183 Protein families: signaling and cellular processes 02000 Transporters K02026 ABC.MS.P1; multiple sugar transport system permease protein Transporters [BR:ko02000] ABC transporters, prokaryotic type Saccharide, polyol, and lipid transporters Putative multiple sugar transporter K02026 ABC.MS.P1; multiple sugar transport system permease protein		ABC.MS.P1	multiple sugar transport system permease protein	Cell motility / transport	Cell motility / transport; Translation, replication & growth; Carbohydrate & central carbon metabolism; Lipid metabolism; Stress response & adaptation	B	Dual-function
K02027	multiple sugar transport system substrate-binding protein		KEGG Orthology (KO) [BR:ko00001] 09180 Brite Hierarchies 09183 Protein families: signaling and cellular processes 02000 Transporters K02027 ABC.MS.S; multiple sugar transport system substrate-binding protein Transporters [BR:ko02000] ABC transporters, prokaryotic type Saccharide, polyol, and lipid transporters Putative multiple sugar transporter K02027 ABC.MS.S; multiple sugar transport system substrate-binding protein		ABC.MS.S	multiple sugar transport system substrate-binding protein	Cell motility / transport	Cell motility / transport; Translation, replication & growth; Carbohydrate & central carbon metabolism; Lipid metabolism; Stress response & adaptation	B	Dual-function
K02029	polar amino acid transport system permease protein		KEGG Orthology (KO) [BR:ko00001] 09180 Brite Hierarchies 09183 Protein families: signaling and cellular processes 02000 Transporters K02029 ABC.PA.P; polar amino acid transport system permease protein Transporters [BR:ko02000] ABC transporters, prokaryotic type Phosphate and amino acid transporters Putative polar amino acid transporter K02029 ABC.PA.P; polar amino acid transport system permease protein		ABC.PA.P	polar amino acid transport system permease protein	Cell motility / transport	Cell motility / transport; Translation, replication & growth; Amino acid metabolism; Stress response & adaptation	B	Dual-function
K02032	peptide/nickel transport system ATP-binding protein		KEGG Orthology (KO) [BR:ko00001] 09140 Cellular Processes 09145 Cellular community - prokaryotes 02024 Quorum sensing K02032 ddpF; peptide/nickel transport system ATP-binding protein 09180 Brite Hierarchies 09183 Protein families: signaling and cellular processes 02000 Transporters K02032 ddpF; peptide/nickel transport system ATP-binding protein Transporters [BR:ko02000] ABC transporters, prokaryotic type Peptide and nickel transporters Peptides/nickel transporter K02032 ddpF; peptide/nickel transport system ATP-binding protein	map02024: Quorum sensing	ddpF	peptide	Cell motility / transport	Cell motility / transport; Stress response & adaptation; Translation, replication & growth	B	Moderately ambiguous
K02034	peptide/nickel transport system permease protein		KEGG Orthology (KO) [BR:ko00001] 09140 Cellular Processes 09145 Cellular community - prokaryotes 02024 Quorum sensing K02034 ABC.PE.P1; peptide/nickel transport system permease protein 09180 Brite Hierarchies 09183 Protein families: signaling and cellular processes 02000 Transporters K02034 ABC.PE.P1; peptide/nickel transport system permease protein Transporters [BR:ko02000] ABC transporters, prokaryotic type Peptide and nickel transporters Peptides/nickel transporter K02034 ABC.PE.P1; peptide/nickel transport system permease protein	map02024: Quorum sensing	ABC.PE.P1	peptide	Cell motility / transport	Cell motility / transport; Stress response & adaptation; Translation, replication & growth	B	Moderately ambiguous
K02049	NitT/TauT family transport system ATP-binding protein		KEGG Orthology (KO) [BR:ko00001] 09180 Brite Hierarchies 09183 Protein families: signaling and cellular processes 02000 Transporters K02049 ABC.SN.A; NitT/TauT family transport system ATP-binding protein Transporters [BR:ko02000] ABC transporters, prokaryotic type Mineral and organic ion transporters NitT/TauT family transporter K02049 ABC.SN.A; NitT/TauT family transport system ATP-binding protein		ABC.SN.A	NitT	Cell motility / transport	Cell motility / transport; Translation, replication & growth; Stress response & adaptation	B	Dual-function
K02050	NitT/TauT family transport system permease protein		KEGG Orthology (KO) [BR:ko00001] 09180 Brite Hierarchies 09183 Protein families: signaling and cellular processes 02000 Transporters K02050 ABC.SN.P; NitT/TauT family transport system permease protein Transporters [BR:ko02000] ABC transporters, prokaryotic type Mineral and organic ion transporters NitT/TauT family transporter K02050 ABC.SN.P; NitT/TauT family transport system permease protein		ABC.SN.P	NitT	Cell motility / transport	Cell motility / transport; Translation, replication & growth; Stress response & adaptation	B	Dual-function
K02051	NitT/TauT family transport system substrate-binding protein		KEGG Orthology (KO) [BR:ko00001] 09180 Brite Hierarchies 09183 Protein families: signaling and cellular processes 02000 Transporters K02051 ABC.SN.S; NitT/TauT family transport system substrate-binding protein Transporters [BR:ko02000] ABC transporters, prokaryotic type Mineral and organic ion transporters NitT/TauT family transporter K02051 ABC.SN.S; NitT/TauT family transport system substrate-binding protein		ABC.SN.S	NitT	Cell motility / transport	Cell motility / transport; Translation, replication & growth; Stress response & adaptation	B	Dual-function
K02071	D-methionine transport system ATP-binding protein		KEGG Orthology (KO) [BR:ko00001] 09130 Environmental Information Processing 09131 Membrane transport 02010 ABC transporters K02071 metN; D-methionine transport system ATP-binding protein 09180 Brite Hierarchies 09183 Protein families: signaling and cellular processes 02000 Transporters K02071 metN; D-methionine transport system ATP-binding protein Transporters [BR:ko02000] ABC transporters, prokaryotic type Phosphate and amino acid transporters D-Methionine transporter K02071 metN; D-methionine transport system ATP-binding protein	map02010: ABC transporters	metN	D-methionine transport system ATP-binding protein	Cell motility / transport	Cell motility / transport; Translation, replication & growth; Amino acid metabolism; Stress response & adaptation	B	Moderately ambiguous
K02072	D-methionine transport system permease protein		KEGG Orthology (KO) [BR:ko00001] 09130 Environmental Information Processing 09131 Membrane transport 02010 ABC transporters K02072 metI; D-methionine transport system permease protein 09180 Brite Hierarchies 09183 Protein families: signaling and cellular processes 02000 Transporters K02072 metI; D-methionine transport system permease protein Transporters [BR:ko02000] ABC transporters, prokaryotic type Phosphate and amino acid transporters D-Methionine transporter K02072 metI; D-methionine transport system permease protein	map02010: ABC transporters	metI	D-methionine transport system permease protein	Cell motility / transport	Cell motility / transport; Translation, replication & growth; Amino acid metabolism; Stress response & adaptation	B	Moderately ambiguous
K02111	F-type H+/Na+-transporting ATPase subunit alpha [EC:7.1.2.2 7.2.2.1]	EC:7.1.2.2	KEGG Orthology (KO) [BR:ko00001] 09100 Metabolism 09102 Energy metabolism 00190 Oxidative phosphorylation K02111 ATPF1A, atpA; F-type H+/Na+-transporting ATPase subunit alpha 00195 Photosynthesis K02111 ATPF1A, atpA; F-type H+/Na+-transporting ATPase subunit alpha 09180 Brite Hierarchies 09181 Protein families: metabolism 00194 Photosynthesis proteins K02111 ATPF1A, atpA; F-type H+/Na+-transporting ATPase subunit alpha Enzymes [BR:ko01000] 7. Translocases 7.1 Catalysing the translocation of protons 7.1.2 Linked to the hydrolysis of a nucleoside triphosphate 7.1.2.2 H+-transporting two-sector ATPase K02111 ATPF1A, atpA; F-type H+/Na+-transporting ATPase subunit alpha 7.2 Catalysing the translocation of inorganic cations 7.2.2 Linked to the hydrolysis of a nucleoside triphosphate 7.2.2.1 Na+-transporting two-sector ATPase K02111 ATPF1A, atpA; F-type H+/Na+-transporting ATPase subunit alpha Photosynthesis proteins [BR:ko00194] Photosystem and electron transport system F-type ATPase [OT] K02111 ATPF1A, atpA; F-type H+/Na+-transporting ATPase subunit alpha	map00190: Oxidative phosphorylation | map00195: Photosynthesis | map01100: Metabolic pathways	ATPF1A, atpA	F-type H+	Energy metabolism & respiration	Energy metabolism & respiration; Cell motility / transport	B	Dual-function
K02112	F-type H+/Na+-transporting ATPase subunit beta [EC:7.1.2.2 7.2.2.1]	EC:7.1.2.2	KEGG Orthology (KO) [BR:ko00001] 09100 Metabolism 09102 Energy metabolism 00190 Oxidative phosphorylation K02112 ATPF1B, atpD; F-type H+/Na+-transporting ATPase subunit beta 00195 Photosynthesis K02112 ATPF1B, atpD; F-type H+/Na+-transporting ATPase subunit beta 09180 Brite Hierarchies 09181 Protein families: metabolism 00194 Photosynthesis proteins K02112 ATPF1B, atpD; F-type H+/Na+-transporting ATPase subunit beta Enzymes [BR:ko01000] 7. Translocases 7.1 Catalysing the translocation of protons 7.1.2 Linked to the hydrolysis of a nucleoside triphosphate 7.1.2.2 H+-transporting two-sector ATPase K02112 ATPF1B, atpD; F-type H+/Na+-transporting ATPase subunit beta 7.2 Catalysing the translocation of inorganic cations 7.2.2 Linked to the hydrolysis of a nucleoside triphosphate 7.2.2.1 Na+-transporting two-sector ATPase K02112 ATPF1B, atpD; F-type H+/Na+-transporting ATPase subunit beta Photosynthesis proteins [BR:ko00194] Photosystem and electron transport system F-type ATPase [OT] K02112 ATPF1B, atpD; F-type H+/Na+-transporting ATPase subunit beta	map00190: Oxidative phosphorylation | map00195: Photosynthesis | map01100: Metabolic pathways	ATPF1B, atpD	F-type H+	Energy metabolism & respiration	Energy metabolism & respiration; Cell motility / transport	B	Dual-function
K02123	V/A-type H+/Na+-transporting ATPase subunit I		KEGG Orthology (KO) [BR:ko00001] 09100 Metabolism 09102 Energy metabolism 00190 Oxidative phosphorylation K02123 ATPVI, ntpI, atpI; V/A-type H+/Na+-transporting ATPase subunit I	map00190: Oxidative phosphorylation | map01100: Metabolic pathways	ATPVI, ntpI, atpI	V	Energy metabolism & respiration	Energy metabolism & respiration; Cell motility / transport	B	Dual-function
K02173	putative kinase		KEGG Orthology (KO) [BR:ko00001] 09190 Not Included in Pathway or Brite 09191 Unclassified: metabolism 99987 Cofactor metabolism K02173 yggC; putative kinase		yggC	putative kinase	Cofactors/vitamins	Cofactors/vitamins	E	Specific
K02226	alpha-ribazole phosphatase [EC:3.1.3.73]	EC:3.1.3.73	KEGG Orthology (KO) [BR:ko00001] 09100 Metabolism 09108 Metabolism of cofactors and vitamins 00860 Porphyrin metabolism K02226 cobC, phpB; alpha-ribazole phosphatase Enzymes [BR:ko01000] 3. Hydrolases 3.1 Acting on ester bonds 3.1.3 Phosphoric-monoester hydrolases 3.1.3.73 adenosylcobalamin/alpha-ribazole phosphatase K02226 cobC, phpB; alpha-ribazole phosphatase	map00860: Porphyrin metabolism | map01100: Metabolic pathways | map01240: Biosynthesis of cofactors	cobC, phpB	alpha-ribazole phosphatase	Cofactors/vitamins	Cofactors/vitamins	B	Specific
K02232	adenosylcobyric acid synthase [EC:6.3.5.10]	EC:6.3.5.10	KEGG Orthology (KO) [BR:ko00001] 09100 Metabolism 09108 Metabolism of cofactors and vitamins 00860 Porphyrin metabolism K02232 cobQ, cbiP; adenosylcobyric acid synthase Enzymes [BR:ko01000] 6. Ligases 6.3 Forming carbon-nitrogen bonds 6.3.5 Carbon-nitrogen ligases with glutamine as amido-N-donor 6.3.5.10 adenosylcobyric acid synthase (glutamine-hydrolysing) K02232 cobQ, cbiP; adenosylcobyric acid synthase	map00860: Porphyrin metabolism | map01100: Metabolic pathways | map01240: Biosynthesis of cofactors	cobQ, cbiP	adenosylcobyric acid synthase	Cofactors/vitamins	Cofactors/vitamins; Amino acid metabolism	B	Specific
K02238	competence protein ComEC		KEGG Orthology (KO) [BR:ko00001] 09180 Brite Hierarchies 09183 Protein families: signaling and cellular processes 02044 Secretion system K02238 comEC; competence protein ComEC Secretion system [BR:ko02044] Type II secretion system Competence-related DNA transformation transporter (DNA-T) core components K02238 comEC; competence protein ComEC		comEC	competence protein ComEC	Cell motility / transport	Cell motility / transport; Translation, replication & growth; Stress response & adaptation	B	Dual-function
K02242	competence protein ComFC		KEGG Orthology (KO) [BR:ko00001] 09180 Brite Hierarchies 09183 Protein families: signaling and cellular processes 02044 Secretion system K02242 comFC; competence protein ComFC Secretion system [BR:ko02044] Type II secretion system Competence-related DNA transformation transporter (DNA-T) core components K02242 comFC; competence protein ComFC		comFC	competence protein ComFC	Cell motility / transport	Cell motility / transport; Translation, replication & growth; Stress response & adaptation	B	Dual-function
K02283	pilus assembly protein CpaF [EC:7.4.2.8]	EC:7.4.2.8	KEGG Orthology (KO) [BR:ko00001] 09130 Environmental Information Processing 09132 Signal transduction 02020 Two-component system K02283 cpaF, tadA; pilus assembly protein CpaF 09180 Brite Hierarchies 09183 Protein families: signaling and cellular processes 02044 Secretion system K02283 cpaF, tadA; pilus assembly protein CpaF 02035 Bacterial motility proteins K02283 cpaF, tadA; pilus assembly protein CpaF Enzymes [BR:ko01000] 7. Translocases 7.4 Catalysing the translocation of amino acids and peptides 7.4.2 Linked to the hydrolysis of a nucleoside triphosphate 7.4.2.8 protein-secreting ATPase K02283 cpaF, tadA; pilus assembly protein CpaF Secretion system [BR:ko02044] Type II secretion system Tight adherence (Tad) export apparatus K02283 cpaF, tadA; pilus assembly protein CpaF Bacterial motility proteins [BR:ko02035] Pilus system Pilus assembly proteins K02283 cpaF, tadA; pilus assembly protein CpaF	map02020: Two-component system	cpaF, tadA	pilus assembly protein CpaF	Cell motility / transport	Cell motility / transport; Stress response & adaptation; Translation, replication & growth; Amino acid metabolism	B	Moderately ambiguous
K02313	chromosomal replication initiator protein		KEGG Orthology (KO) [BR:ko00001] 09130 Environmental Information Processing 09132 Signal transduction 02020 Two-component system K02313 dnaA; chromosomal replication initiator protein 09140 Cellular Processes 09143 Cell growth and death 04112 Cell cycle - Caulobacter K02313 dnaA; chromosomal replication initiator protein 09180 Brite Hierarchies 09182 Protein families: genetic information processing 03032 DNA replication proteins K02313 dnaA; chromosomal replication initiator protein 03036 Chromosome and associated proteins K02313 dnaA; chromosomal replication initiator protein DNA replication proteins [BR:ko03032] Prokaryotic type DNA Replication Initiation Factors Initiation factors (bacterial) K02313 dnaA; chromosomal replication initiator protein Chromosome and associated proteins [BR:ko03036] Prokaryotic type Nucleoid associated proteins Other nucleoid associated proteins K02313 dnaA; chromosomal replication initiator protein	map02020: Two-component system | map04112: Cell cycle - Caulobacter	dnaA	chromosomal replication initiator protein	Translation, replication & growth	Translation, replication & growth; Stress response & adaptation	B	Dual-function
K02315	DNA replication protein DnaC		KEGG Orthology (KO) [BR:ko00001] 09180 Brite Hierarchies 09182 Protein families: genetic information processing 03032 DNA replication proteins K02315 dnaC; DNA replication protein DnaC DNA replication proteins [BR:ko03032] Prokaryotic type DNA Replication Initiation Factors Initiation factors (bacterial) K02315 dnaC; DNA replication protein DnaC		dnaC	DNA replication protein DnaC	Translation, replication & growth	Translation, replication & growth	B	Specific
K02316	DNA primase [EC:2.7.7.101]	EC:2.7.7.101	KEGG Orthology (KO) [BR:ko00001] 09120 Genetic Information Processing 09124 Replication and repair 03030 DNA replication K02316 dnaG; DNA primase 09180 Brite Hierarchies 09182 Protein families: genetic information processing 03032 DNA replication proteins K02316 dnaG; DNA primase Enzymes [BR:ko01000] 2. Transferases 2.7 Transferring phosphorus-containing groups 2.7.7 Nucleotidyltransferases 2.7.7.101 DNA primase DnaG K02316 dnaG; DNA primase DNA replication proteins [BR:ko03032] Prokaryotic type DNA Replication Initiation Factors Initiation factors (bacterial) K02316 dnaG; DNA primase	map03030: DNA replication	dnaG	DNA primase	Translation, replication & growth	Translation, replication & growth; Cell motility / transport	B	Dual-function
K02334	DNA polymerase bacteriophage-type [EC:2.7.7.7]	EC:2.7.7.7	KEGG Orthology (KO) [BR:ko00001] 09190 Not Included in Pathway or Brite 09191 Unclassified: metabolism 99980 Enzymes with EC numbers K02334 dpo; DNA polymerase bacteriophage-type Enzymes [BR:ko01000] 2. Transferases 2.7 Transferring phosphorus-containing groups 2.7.7 Nucleotidyltransferases 2.7.7.7 DNA-directed DNA polymerase K02334 dpo; DNA polymerase bacteriophage-type DNA polymerases [br01612.html] DNA polymerases in prokaryotes, eukaryotes and viruses K02334		dpo	DNA polymerase bacteriophage-type	Cell motility / transport	Cell motility / transport; Translation, replication & growth	C	Dual-function
K02337	DNA polymerase III subunit alpha [EC:2.7.7.7]	EC:2.7.7.7	KEGG Orthology (KO) [BR:ko00001] 09120 Genetic Information Processing 09124 Replication and repair 03030 DNA replication K02337 dnaE; DNA polymerase III subunit alpha 03430 Mismatch repair K02337 dnaE; DNA polymerase III subunit alpha 03440 Homologous recombination K02337 dnaE; DNA polymerase III subunit alpha 09180 Brite Hierarchies 09182 Protein families: genetic information processing 03032 DNA replication proteins K02337 dnaE; DNA polymerase III subunit alpha 03400 DNA repair and recombination proteins K02337 dnaE; DNA polymerase III subunit alpha Enzymes [BR:ko01000] 2. Transferases 2.7 Transferring phosphorus-containing groups 2.7.7 Nucleotidyltransferases 2.7.7.7 DNA-directed DNA polymerase K02337 dnaE; DNA polymerase III subunit alpha DNA replication proteins [BR:ko03032] Prokaryotic type DNA Replication Elongation Factors Elongation factors (bacterial) DNA polymerase III holoenzyme K02337 dnaE; DNA polymerase III subunit alpha DNA repair and recombination proteins [BR:ko03400] Prokaryotic type SSBR (single strand breaks repair) MMR (mismatch excision repair) DNA polymerase III holoenzyme K02337 dnaE; DNA polymerase III subunit alpha DNA polymerases [br01612.html] DNA polymerases in prokaryotes, eukaryotes and viruses K02337	map03030: DNA replication | map03430: Mismatch repair | map03440: Homologous recombination	dnaE	DNA polymerase III subunit alpha	Translation, replication & growth	Translation, replication & growth; Cell motility / transport	B	Dual-function
K02338	DNA polymerase III subunit beta [EC:2.7.7.7]	EC:2.7.7.7	KEGG Orthology (KO) [BR:ko00001] 09120 Genetic Information Processing 09124 Replication and repair 03030 DNA replication K02338 dnaN; DNA polymerase III subunit beta 03430 Mismatch repair K02338 dnaN; DNA polymerase III subunit beta 03440 Homologous recombination K02338 dnaN; DNA polymerase III subunit beta 09180 Brite Hierarchies 09182 Protein families: genetic information processing 03032 DNA replication proteins K02338 dnaN; DNA polymerase III subunit beta 03400 DNA repair and recombination proteins K02338 dnaN; DNA polymerase III subunit beta Enzymes [BR:ko01000] 2. Transferases 2.7 Transferring phosphorus-containing groups 2.7.7 Nucleotidyltransferases 2.7.7.7 DNA-directed DNA polymerase K02338 dnaN; DNA polymerase III subunit beta DNA replication proteins [BR:ko03032] Prokaryotic type DNA Replication Elongation Factors Elongation factors (bacterial) DNA polymerase III holoenzyme K02338 dnaN; DNA polymerase III subunit beta DNA repair and recombination proteins [BR:ko03400] Prokaryotic type SSBR (single strand breaks repair) MMR (mismatch excision repair) DNA polymerase III holoenzyme K02338 dnaN; DNA polymerase III subunit beta	map03030: DNA replication | map03430: Mismatch repair | map03440: Homologous recombination	dnaN	DNA polymerase III subunit beta	Translation, replication & growth	Translation, replication & growth; Cell motility / transport	B	Dual-function
K02340	DNA polymerase III subunit delta [EC:2.7.7.7]	EC:2.7.7.7	KEGG Orthology (KO) [BR:ko00001] 09120 Genetic Information Processing 09124 Replication and repair 03030 DNA replication K02340 holA; DNA polymerase III subunit delta 03430 Mismatch repair K02340 holA; DNA polymerase III subunit delta 03440 Homologous recombination K02340 holA; DNA polymerase III subunit delta 09180 Brite Hierarchies 09182 Protein families: genetic information processing 03032 DNA replication proteins K02340 holA; DNA polymerase III subunit delta 03400 DNA repair and recombination proteins K02340 holA; DNA polymerase III subunit delta Enzymes [BR:ko01000] 2. Transferases 2.7 Transferring phosphorus-containing groups 2.7.7 Nucleotidyltransferases 2.7.7.7 DNA-directed DNA polymerase K02340 holA; DNA polymerase III subunit delta DNA replication proteins [BR:ko03032] Prokaryotic type DNA Replication Elongation Factors Elongation factors (bacterial) DNA polymerase III holoenzyme K02340 holA; DNA polymerase III subunit delta DNA repair and recombination proteins [BR:ko03400] Prokaryotic type SSBR (single strand breaks repair) MMR (mismatch excision repair) DNA polymerase III holoenzyme K02340 holA; DNA polymerase III subunit delta	map03030: DNA replication | map03430: Mismatch repair | map03440: Homologous recombination	holA	DNA polymerase III subunit delta	Translation, replication & growth	Translation, replication & growth; Cell motility / transport	B	Dual-function
K02341	DNA polymerase III subunit delta' [EC:2.7.7.7]	EC:2.7.7.7	KEGG Orthology (KO) [BR:ko00001] 09120 Genetic Information Processing 09124 Replication and repair 03030 DNA replication K02341 holB; DNA polymerase III subunit delta' 03430 Mismatch repair K02341 holB; DNA polymerase III subunit delta' 03440 Homologous recombination K02341 holB; DNA polymerase III subunit delta' 09180 Brite Hierarchies 09182 Protein families: genetic information processing 03032 DNA replication proteins K02341 holB; DNA polymerase III subunit delta' 03400 DNA repair and recombination proteins K02341 holB; DNA polymerase III subunit delta' Enzymes [BR:ko01000] 2. Transferases 2.7 Transferring phosphorus-containing groups 2.7.7 Nucleotidyltransferases 2.7.7.7 DNA-directed DNA polymerase K02341 holB; DNA polymerase III subunit delta' DNA replication proteins [BR:ko03032] Prokaryotic type DNA Replication Elongation Factors Elongation factors (bacterial) DNA polymerase III holoenzyme K02341 holB; DNA polymerase III subunit delta' DNA repair and recombination proteins [BR:ko03400] Prokaryotic type SSBR (single strand breaks repair) MMR (mismatch excision repair) DNA polymerase III holoenzyme K02341 holB; DNA polymerase III subunit delta'	map03030: DNA replication | map03430: Mismatch repair | map03440: Homologous recombination	holB	DNA polymerase III subunit delta'	Translation, replication & growth	Translation, replication & growth; Cell motility / transport	B	Dual-function
K02343	DNA polymerase III subunit gamma/tau [EC:2.7.7.7]	EC:2.7.7.7	KEGG Orthology (KO) [BR:ko00001] 09120 Genetic Information Processing 09124 Replication and repair 03030 DNA replication K02343 dnaX; DNA polymerase III subunit gamma/tau 03430 Mismatch repair K02343 dnaX; DNA polymerase III subunit gamma/tau 03440 Homologous recombination K02343 dnaX; DNA polymerase III subunit gamma/tau 09180 Brite Hierarchies 09182 Protein families: genetic information processing 03032 DNA replication proteins K02343 dnaX; DNA polymerase III subunit gamma/tau 03400 DNA repair and recombination proteins K02343 dnaX; DNA polymerase III subunit gamma/tau Enzymes [BR:ko01000] 2. Transferases 2.7 Transferring phosphorus-containing groups 2.7.7 Nucleotidyltransferases 2.7.7.7 DNA-directed DNA polymerase K02343 dnaX; DNA polymerase III subunit gamma/tau DNA replication proteins [BR:ko03032] Prokaryotic type DNA Replication Elongation Factors Elongation factors (bacterial) DNA polymerase III holoenzyme K02343 dnaX; DNA polymerase III subunit gamma/tau DNA repair and recombination proteins [BR:ko03400] Prokaryotic type SSBR (single strand breaks repair) MMR (mismatch excision repair) DNA polymerase III holoenzyme K02343 dnaX; DNA polymerase III subunit gamma/tau	map03030: DNA replication | map03430: Mismatch repair | map03440: Homologous recombination	dnaX	DNA polymerase III subunit gamma	Translation, replication & growth	Translation, replication & growth; Cell motility / transport	B	Dual-function
K02346	DNA polymerase IV [EC:2.7.7.7]	EC:2.7.7.7	KEGG Orthology (KO) [BR:ko00001] 09180 Brite Hierarchies 09182 Protein families: genetic information processing 03400 DNA repair and recombination proteins K02346 dinB; DNA polymerase IV Enzymes [BR:ko01000] 2. Transferases 2.7 Transferring phosphorus-containing groups 2.7.7 Nucleotidyltransferases 2.7.7.7 DNA-directed DNA polymerase K02346 dinB; DNA polymerase IV DNA repair and recombination proteins [BR:ko03400] Prokaryotic type TLS (translesion DNA synthesis) factors Y-family DNA polymerases K02346 dinB; DNA polymerase IV DNA polymerases [br01612.html] DNA polymerases in prokaryotes, eukaryotes and viruses K02346		dinB	DNA polymerase IV	Translation, replication & growth	Translation, replication & growth; Cell motility / transport	B	Dual-function
K02355	elongation factor G		KEGG Orthology (KO) [BR:ko00001] 09180 Brite Hierarchies 09182 Protein families: genetic information processing 03012 Translation factors K02355 fusA, GFM, EFG; elongation factor G 03029 Mitochondrial biogenesis K02355 fusA, GFM, EFG; elongation factor G Translation factors [BR:ko03012] Eukaryotic type Elongation factors K02355 fusA, GFM, EFG; elongation factor G Prokaryotic type Elongation factors K02355 fusA, GFM, EFG; elongation factor G Mitochondrial biogenesis [BR:ko03029] Mitochondrial DNA transcription, translation, and replication factors Mitochondrial transcription and translation factors Mitochondrial translation factors K02355 fusA, GFM, EFG; elongation factor G Mitochondrial quality control factors Regulator of mitochondrial biogenesis Ubiquitas transcription factors K02355 fusA, GFM, EFG; elongation factor G		fusA, GFM, EFG	elongation factor G	Translation, replication & growth	Translation, replication & growth	B	Specific
K02356	elongation factor P		KEGG Orthology (KO) [BR:ko00001] 09180 Brite Hierarchies 09182 Protein families: genetic information processing 03012 Translation factors K02356 efp; elongation factor P Translation factors [BR:ko03012] Prokaryotic type Elongation factors K02356 efp; elongation factor P		efp	elongation factor P	Translation, replication & growth	Translation, replication & growth	B	Specific
K02358	elongation factor Tu		KEGG Orthology (KO) [BR:ko00001] 09150 Organismal Systems 09159 Environmental adaptation 04626 Plant-pathogen interaction K02358 tuf, TUFM; elongation factor Tu 09180 Brite Hierarchies 09182 Protein families: genetic information processing 03012 Translation factors K02358 tuf, TUFM; elongation factor Tu 03029 Mitochondrial biogenesis K02358 tuf, TUFM; elongation factor Tu 09183 Protein families: signaling and cellular processes 04147 Exosome K02358 tuf, TUFM; elongation factor Tu Translation factors [BR:ko03012] Eukaryotic type Elongation factors K02358 tuf, TUFM; elongation factor Tu Prokaryotic type Elongation factors K02358 tuf, TUFM; elongation factor Tu Mitochondrial biogenesis [BR:ko03029] Mitochondrial DNA transcription, translation, and replication factors Mitochondrial transcription and translation factors Mitochondrial translation factors K02358 tuf, TUFM; elongation factor Tu Exosome [BR:ko04147] Exosomal proteins Exosomal proteins of haemopoietic cells (B-cell, T-cell, DC-cell, reticulocyte, and mast cell) K02358 tuf, TUFM; elongation factor Tu Exosomal proteins of breast cancer cells K02358 tuf, TUFM; elongation factor Tu Exosomal proteins of colorectal cancer cells K02358 tuf, TUFM; elongation factor Tu	map04626: Plant-pathogen interaction	tuf, TUFM	elongation factor Tu	Translation, replication & growth	Translation, replication & growth; Stress response & adaptation	B	Specific
K02377	GDP-L-fucose synthase [EC:1.1.1.271]	EC:1.1.1.271	KEGG Orthology (KO) [BR:ko00001] 09100 Metabolism 09101 Carbohydrate metabolism 00051 Fructose and mannose metabolism K02377 TSTA3, fcl; GDP-L-fucose synthase 09107 Glycan biosynthesis and metabolism 00541 Biosynthesis of various nucleotide sugars K02377 TSTA3, fcl; GDP-L-fucose synthase Enzymes [BR:ko01000] 1. Oxidoreductases 1.1 Acting on the CH-OH group of donors 1.1.1 With NAD+ or NADP+ as acceptor 1.1.1.271 GDP-L-fucose synthase K02377 TSTA3, fcl; GDP-L-fucose synthase	map00051: Fructose and mannose metabolism | map00541: Biosynthesis of various nucleotide sugars | map01100: Metabolic pathways | map01250: Biosynthesis of nucleotide sugars	TSTA3, fcl	GDP-L-fucose synthase	Carbohydrate & central carbon metabolism	Carbohydrate & central carbon metabolism; Translation, replication & growth; Cofactors/vitamins	B	Specific
K02388	flagellar basal-body rod protein FlgC		KEGG Orthology (KO) [BR:ko00001] 09140 Cellular Processes 09142 Cell motility 02040 Flagellar assembly K02388 flgC; flagellar basal-body rod protein FlgC 09180 Brite Hierarchies 09183 Protein families: signaling and cellular processes 02035 Bacterial motility proteins K02388 flgC; flagellar basal-body rod protein FlgC Bacterial motility proteins [BR:ko02035] Flagellar system Flagellar assembly proteins Rod and hook K02388 flgC; flagellar basal-body rod protein FlgC	map02040: Flagellar assembly	flgC	flagellar basal-body rod protein FlgC	Cell motility / transport	Cell motility / transport; Translation, replication & growth; Stress response & adaptation	B	Dual-function
K02395	peptidoglycan hydrolase FlgJ		KEGG Orthology (KO) [BR:ko00001] 09140 Cellular Processes 09142 Cell motility 02040 Flagellar assembly K02395 flgJ; peptidoglycan hydrolase FlgJ 09180 Brite Hierarchies 09183 Protein families: signaling and cellular processes 02035 Bacterial motility proteins K02395 flgJ; peptidoglycan hydrolase FlgJ Bacterial motility proteins [BR:ko02035] Flagellar system Flagellar assembly proteins Rod and hook K02395 flgJ; peptidoglycan hydrolase FlgJ	map02040: Flagellar assembly	flgJ	peptidoglycan hydrolase FlgJ	Cell motility / transport	Cell motility / transport; Translation, replication & growth; Carbohydrate & central carbon metabolism; Stress response & adaptation	B	Moderately ambiguous
K02406	flagellin		KEGG Orthology (KO) [BR:ko00001] 09130 Environmental Information Processing 09132 Signal transduction 02020 Two-component system K02406 fliC, hag; flagellin 09140 Cellular Processes 09142 Cell motility 02040 Flagellar assembly K02406 fliC, hag; flagellin 09150 Organismal Systems 09151 Immune system 04621 NOD-like receptor signaling pathway K02406 fliC, hag; flagellin 09159 Environmental adaptation 04626 Plant-pathogen interaction K02406 fliC, hag; flagellin 09160 Human Diseases 09171 Infectious disease: bacterial 05132 Salmonella infection K02406 fliC, hag; flagellin 05131 Shigellosis K02406 fliC, hag; flagellin 05134 Legionellosis K02406 fliC, hag; flagellin 09180 Brite Hierarchies 09183 Protein families: signaling and cellular processes 02035 Bacterial motility proteins K02406 fliC, hag; flagellin Bacterial motility proteins [BR:ko02035] Flagellar system Flagellar assembly proteins Filament K02406 fliC, hag; flagellin	map02020: Two-component system | map02040: Flagellar assembly | map04621: NOD-like receptor signaling pathway | map04626: Plant-pathogen interaction | map05131: Shigellosis | map05132: Salmonella infection | map05134: Legionellosis	fliC, hag	flagellin	Cell motility / transport	Cell motility / transport; Stress response & adaptation; Translation, replication & growth	B	Moderately ambiguous
K02421	flagellar biosynthesis protein FliR		KEGG Orthology (KO) [BR:ko00001] 09140 Cellular Processes 09142 Cell motility 02040 Flagellar assembly K02421 fliR; flagellar biosynthesis protein FliR 09180 Brite Hierarchies 09183 Protein families: signaling and cellular processes 02044 Secretion system K02421 fliR; flagellar biosynthesis protein FliR 02035 Bacterial motility proteins K02421 fliR; flagellar biosynthesis protein FliR Secretion system [BR:ko02044] Type III secretion system Flagellar export apparatus K02421 fliR; flagellar biosynthesis protein FliR Bacterial motility proteins [BR:ko02035] Flagellar system Flagellar assembly proteins Type-III secretion K02421 fliR; flagellar biosynthesis protein FliR	map02040: Flagellar assembly	fliR	flagellar biosynthesis protein FliR	Cell motility / transport	Cell motility / transport; Translation, replication & growth; Stress response & adaptation	B	Dual-function
K02434	aspartyl-tRNA(Asn)/glutamyl-tRNA(Gln) amidotransferase subunit B [EC:6.3.5.6 6.3.5.7]	EC:6.3.5.6	KEGG Orthology (KO) [BR:ko00001] 09120 Genetic Information Processing 09122 Translation 00970 Aminoacyl-tRNA biosynthesis K02434 gatB, PET112; aspartyl-tRNA(Asn)/glutamyl-tRNA(Gln) amidotransferase subunit B 09180 Brite Hierarchies 09182 Protein families: genetic information processing 03029 Mitochondrial biogenesis K02434 gatB, PET112; aspartyl-tRNA(Asn)/glutamyl-tRNA(Gln) amidotransferase subunit B Enzymes [BR:ko01000] 6. Ligases 6.3 Forming carbon-nitrogen bonds 6.3.5 Carbon-nitrogen ligases with glutamine as amido-N-donor 6.3.5.6 asparaginyl-tRNA synthase (glutamine-hydrolysing) K02434 gatB, PET112; aspartyl-tRNA(Asn)/glutamyl-tRNA(Gln) amidotransferase subunit B 6.3.5.7 glutaminyl-tRNA synthase (glutamine-hydrolysing) K02434 gatB, PET112; aspartyl-tRNA(Asn)/glutamyl-tRNA(Gln) amidotransferase subunit B Mitochondrial biogenesis [BR:ko03029] Mitochondrial DNA transcription, translation, and replication factors Mitochondrial transcription and translation factors Other mitochondrial DNA transcription and translation factors K02434 gatB, PET112; aspartyl-tRNA(Asn)/glutamyl-tRNA(Gln) amidotransferase subunit B	map00970: Aminoacyl-tRNA biosynthesis | map01100: Metabolic pathways	gatB, PET112	aspartyl-tRNA(Asn)	Translation, replication & growth	Translation, replication & growth; Amino acid metabolism	B	Specific
K02469	DNA gyrase subunit A [EC:5.6.2.2]	EC:5.6.2.2	KEGG Orthology (KO) [BR:ko00001] 09180 Brite Hierarchies 09182 Protein families: genetic information processing 03032 DNA replication proteins K02469 gyrA; DNA gyrase subunit A 03400 DNA repair and recombination proteins K02469 gyrA; DNA gyrase subunit A Enzymes [BR:ko01000] 5. Isomerases 5.6 Isomerases altering macromolecular conformation 5.6.2 Enzymes altering nucleic acid conformation 5.6.2.2 DNA topoisomerase (ATP-hydrolysing) K02469 gyrA; DNA gyrase subunit A DNA replication proteins [BR:ko03032] Prokaryotic type DNA Topoisomerases K02469 gyrA; DNA gyrase subunit A DNA repair and recombination proteins [BR:ko03400] Prokaryotic type DSBR (double strand breaks repair) NHEJ (non-homologous end-joining) SHIIR (short-homology-independent illegitimate recombination) Facilitator K02469 gyrA; DNA gyrase subunit A		gyrA	DNA gyrase subunit A	Translation, replication & growth	Translation, replication & growth	B	Specific
K02477	two-component system, LytTR family, response regulator		KEGG Orthology (KO) [BR:ko00001] 09180 Brite Hierarchies 09183 Protein families: signaling and cellular processes 02022 Two-component system K02477 K02477; two-component system, LytTR family, response regulator Two-component system [BR:ko02022] LytTR family Unclassified K02477 K02477; two-component system, LytTR family, response regulator		K02477	two-component system, LytTR family, response regulator	Stress response & adaptation	Stress response & adaptation; Translation, replication & growth	B	Dual-function
K02481	two-component system, NtrC family, response regulator		KEGG Orthology (KO) [BR:ko00001] 09180 Brite Hierarchies 09183 Protein families: signaling and cellular processes 02022 Two-component system K02481 flgR; two-component system, NtrC family, response regulator Two-component system [BR:ko02022] NtrC family Unclassified K02481 flgR; two-component system, NtrC family, response regulator		flgR	two-component system, NtrC family, response regulator	Stress response & adaptation	Stress response & adaptation; Translation, replication & growth	B	Dual-function
K02484	two-component system, OmpR family, sensor kinase [EC:2.7.13.3]	EC:2.7.13.3	KEGG Orthology (KO) [BR:ko00001] 09180 Brite Hierarchies 09181 Protein families: metabolism 01001 Protein kinases K02484 K02484; two-component system, OmpR family, sensor kinase 09183 Protein families: signaling and cellular processes 02022 Two-component system K02484 K02484; two-component system, OmpR family, sensor kinase Enzymes [BR:ko01000] 2. Transferases 2.7 Transferring phosphorus-containing groups 2.7.13 Protein-histidine kinases 2.7.13.3 histidine kinase K02484 K02484; two-component system, OmpR family, sensor kinase Protein kinases [BR:ko01001] Histidine kinases OmpR family K02484 K02484; two-component system, OmpR family, sensor kinase Two-component system [BR:ko02022] OmpR family Unclassified K02484 K02484; two-component system, OmpR family, sensor kinase		K02484	two-component system, OmpR family, sensor kinase	Stress response & adaptation	Stress response & adaptation; Translation, replication & growth; Cell motility / transport; Amino acid metabolism	B	Moderately ambiguous
K02495	oxygen-independent coproporphyrinogen III oxidase [EC:1.3.98.3]	EC:1.3.98.3	KEGG Orthology (KO) [BR:ko00001] 09100 Metabolism 09108 Metabolism of cofactors and vitamins 00860 Porphyrin metabolism K02495 hemN, hemZ; oxygen-independent coproporphyrinogen III oxidase Enzymes [BR:ko01000] 1. Oxidoreductases 1.3 Acting on the CH-CH group of donors 1.3.98 With other, known, physiological acceptors 1.3.98.3 coproporphyrinogen dehydrogenase K02495 hemN, hemZ; oxygen-independent coproporphyrinogen III oxidase	map00860: Porphyrin metabolism | map01100: Metabolic pathways | map01110: Biosynthesis of secondary metabolites | map01240: Biosynthesis of cofactors	hemN, hemZ	oxygen-independent coproporphyrinogen III oxidase	Cofactors/vitamins	Cofactors/vitamins; Energy metabolism & respiration	B	Dual-function
K02500	imidazole glycerol-phosphate synthase subunit HisF [EC:4.3.2.10]	EC:4.3.2.10	KEGG Orthology (KO) [BR:ko00001] 09100 Metabolism 09105 Amino acid metabolism 00340 Histidine metabolism K02500 hisF; imidazole glycerol-phosphate synthase subunit HisF Enzymes [BR:ko01000] 4. Lyases 4.3 Carbon-nitrogen lyases 4.3.2 Amidine-lyases 4.3.2.10 imidazole glycerol-phosphate synthase K02500 hisF; imidazole glycerol-phosphate synthase subunit HisF	map00340: Histidine metabolism | map01100: Metabolic pathways | map01110: Biosynthesis of secondary metabolites | map01230: Biosynthesis of amino acids	hisF	imidazole glycerol-phosphate synthase subunit HisF	Amino acid metabolism	Amino acid metabolism; Carbohydrate & central carbon metabolism	B	Dual-function
K02517	Kdo2-lipid IVA lauroyltransferase/acyltransferase [EC:2.3.1.241 2.3.1.-]	EC:2.3.1.241	KEGG Orthology (KO) [BR:ko00001] 09100 Metabolism 09107 Glycan biosynthesis and metabolism 00540 Lipopolysaccharide biosynthesis K02517 lpxL, htrB; Kdo2-lipid IVA lauroyltransferase/acyltransferase 09180 Brite Hierarchies 09181 Protein families: metabolism 01005 Lipopolysaccharide biosynthesis proteins K02517 lpxL, htrB; Kdo2-lipid IVA lauroyltransferase/acyltransferase Enzymes [BR:ko01000] 2. Transferases 2.3 Acyltransferases 2.3.1 Transferring groups other than aminoacyl groups 2.3.1.241 Kdo2-lipid IVA acyltransferase K02517 lpxL, htrB; Kdo2-lipid IVA lauroyltransferase/acyltransferase Lipopolysaccharide biosynthesis proteins [BR:ko01005] Lipid A K02517 lpxL, htrB; Kdo2-lipid IVA lauroyltransferase/acyltransferase	map00540: Lipopolysaccharide biosynthesis | map01100: Metabolic pathways	lpxL, htrB	Kdo2-lipid IVA lauroyltransferase	Carbohydrate & central carbon metabolism	Carbohydrate & central carbon metabolism; Lipid metabolism; Xenobiotic & aromatic compound metabolism	E	Specific
K02519	translation initiation factor IF-2		KEGG Orthology (KO) [BR:ko00001] 09180 Brite Hierarchies 09182 Protein families: genetic information processing 03012 Translation factors K02519 infB, MTIF2; translation initiation factor IF-2 03029 Mitochondrial biogenesis K02519 infB, MTIF2; translation initiation factor IF-2 Translation factors [BR:ko03012] Eukaryotic type Initiation factors MTIFs K02519 infB, MTIF2; translation initiation factor IF-2 Prokaryotic type Initiation factors K02519 infB, MTIF2; translation initiation factor IF-2 Mitochondrial biogenesis [BR:ko03029] Mitochondrial DNA transcription, translation, and replication factors Mitochondrial transcription and translation factors Mitochondrial translation factors K02519 infB, MTIF2; translation initiation factor IF-2		infB, MTIF2	translation initiation factor IF-2	Translation, replication & growth	Translation, replication & growth	B	Specific
K02529	LacI family transcriptional regulator, galactose operon repressor		KEGG Orthology (KO) [BR:ko00001] 09180 Brite Hierarchies 09182 Protein families: genetic information processing 03000 Transcription factors K02529 galR; LacI family transcriptional regulator, galactose operon repressor Transcription factors [BR:ko03000] Prokaryotic type Helix-turn-helix LacI family K02529 galR; LacI family transcriptional regulator, galactose operon repressor		galR	LacI family transcriptional regulator, galactose operon repressor	Translation, replication & growth	Translation, replication & growth; Carbohydrate & central carbon metabolism	B	Specific
K02564	glucosamine-6-phosphate deaminase [EC:3.5.99.6]	EC:3.5.99.6	KEGG Orthology (KO) [BR:ko00001] 09100 Metabolism 09107 Glycan biosynthesis and metabolism 00520 Amino sugar and nucleotide sugar metabolism K02564 nagB, GNPDA; glucosamine-6-phosphate deaminase Enzymes [BR:ko01000] 3. Hydrolases 3.5 Acting on carbon-nitrogen bonds, other than peptide bonds 3.5.99 In other compounds 3.5.99.6 glucosamine-6-phosphate deaminase K02564 nagB, GNPDA; glucosamine-6-phosphate deaminase	map00520: Amino sugar and nucleotide sugar metabolism | map01100: Metabolic pathways	nagB, GNPDA	glucosamine-6-phosphate deaminase	Carbohydrate & central carbon metabolism	Carbohydrate & central carbon metabolism; Translation, replication & growth	B	Specific
K02600	transcription termination/antitermination protein NusA		KEGG Orthology (KO) [BR:ko00001] 09180 Brite Hierarchies 09182 Protein families: genetic information processing 03021 Transcription machinery K02600 nusA; transcription termination/antitermination protein NusA 03009 Ribosome biogenesis K02600 nusA; transcription termination/antitermination protein NusA Transcription machinery [BR:ko03021] Prokaryotic type Bacterial type Other transcription-related factors RNA polymerase-associated proteins K02600 nusA; transcription termination/antitermination protein NusA Ribosome biogenesis [BR:ko03009] Prokaryotic type rRNA transcription factors K02600 nusA; transcription termination/antitermination protein NusA		nusA	transcription termination	Translation, replication & growth	Translation, replication & growth	B	Specific
K02601	transcription termination/antitermination protein NusG		KEGG Orthology (KO) [BR:ko00001] 09180 Brite Hierarchies 09182 Protein families: genetic information processing 03021 Transcription machinery K02601 nusG; transcription termination/antitermination protein NusG 03009 Ribosome biogenesis K02601 nusG; transcription termination/antitermination protein NusG Transcription machinery [BR:ko03021] Prokaryotic type Bacterial type Other transcription-related factors RNA polymerase-associated proteins K02601 nusG; transcription termination/antitermination protein NusG Ribosome biogenesis [BR:ko03009] Prokaryotic type rRNA transcription factors K02601 nusG; transcription termination/antitermination protein NusG		nusG	transcription termination	Translation, replication & growth	Translation, replication & growth	B	Specific
K02621	topoisomerase IV subunit A [EC:5.6.2.2]	EC:5.6.2.2	KEGG Orthology (KO) [BR:ko00001] 09180 Brite Hierarchies 09182 Protein families: genetic information processing 03032 DNA replication proteins K02621 parC; topoisomerase IV subunit A 03036 Chromosome and associated proteins K02621 parC; topoisomerase IV subunit A 09183 Protein families: signaling and cellular processes 02048 Prokaryotic defense system K02621 parC; topoisomerase IV subunit A Enzymes [BR:ko01000] 5. Isomerases 5.6 Isomerases altering macromolecular conformation 5.6.2 Enzymes altering nucleic acid conformation 5.6.2.2 DNA topoisomerase (ATP-hydrolysing) K02621 parC; topoisomerase IV subunit A DNA replication proteins [BR:ko03032] Prokaryotic type DNA Topoisomerases K02621 parC; topoisomerase IV subunit A Chromosome and associated proteins [BR:ko03036] Prokaryotic type Chromosome partitioning proteins Other chromosome partitioning proteins K02621 parC; topoisomerase IV subunit A Prokaryotic defense system [BR:ko02048] Toxin-antitoxin system (TA system) Type II TA system Type II TA system related factors K02621 parC; topoisomerase IV subunit A		parC	topoisomerase IV subunit A	Translation, replication & growth	Translation, replication & growth; Stress response & adaptation	B	Dual-function
K02622	topoisomerase IV subunit B [EC:5.6.2.2]	EC:5.6.2.2	KEGG Orthology (KO) [BR:ko00001] 09180 Brite Hierarchies 09182 Protein families: genetic information processing 03032 DNA replication proteins K02622 parE; topoisomerase IV subunit B 03036 Chromosome and associated proteins K02622 parE; topoisomerase IV subunit B 09183 Protein families: signaling and cellular processes 02048 Prokaryotic defense system K02622 parE; topoisomerase IV subunit B Enzymes [BR:ko01000] 5. Isomerases 5.6 Isomerases altering macromolecular conformation 5.6.2 Enzymes altering nucleic acid conformation 5.6.2.2 DNA topoisomerase (ATP-hydrolysing) K02622 parE; topoisomerase IV subunit B DNA replication proteins [BR:ko03032] Prokaryotic type DNA Topoisomerases K02622 parE; topoisomerase IV subunit B Chromosome and associated proteins [BR:ko03036] Prokaryotic type Chromosome partitioning proteins Other chromosome partitioning proteins K02622 parE; topoisomerase IV subunit B Prokaryotic defense system [BR:ko02048] Toxin-antitoxin system (TA system) Type II TA system Type II TA system related factors K02622 parE; topoisomerase IV subunit B		parE	topoisomerase IV subunit B	Translation, replication & growth	Translation, replication & growth; Stress response & adaptation	B	Dual-function
K02647	carbohydrate diacid regulator		KEGG Orthology (KO) [BR:ko00001] 09180 Brite Hierarchies 09182 Protein families: genetic information processing 03000 Transcription factors K02647 cdaR; carbohydrate diacid regulator Transcription factors [BR:ko03000] Prokaryotic type Helix-turn-helix Other families K02647 cdaR; carbohydrate diacid regulator		cdaR	carbohydrate diacid regulator	Translation, replication & growth	Translation, replication & growth; Carbohydrate & central carbon metabolism	B	Specific
K02650	type IV pilus assembly protein PilA		KEGG Orthology (KO) [BR:ko00001] 09130 Environmental Information Processing 09132 Signal transduction 02020 Two-component system K02650 pilA; type IV pilus assembly protein PilA 09180 Brite Hierarchies 09183 Protein families: signaling and cellular processes 02044 Secretion system K02650 pilA; type IV pilus assembly protein PilA 02035 Bacterial motility proteins K02650 pilA; type IV pilus assembly protein PilA Secretion system [BR:ko02044] Type II secretion system Pilin secretion/fimbrial assembly protein K02650 pilA; type IV pilus assembly protein PilA Bacterial motility proteins [BR:ko02035] Pilus system Pilus assembly proteins K02650 pilA; type IV pilus assembly protein PilA	map02020: Two-component system	pilA	type IV pilus assembly protein PilA	Stress response & adaptation	Stress response & adaptation; Cell motility / transport; Translation, replication & growth	B	Moderately ambiguous
K02653	type IV pilus assembly protein PilC		KEGG Orthology (KO) [BR:ko00001] 09180 Brite Hierarchies 09183 Protein families: signaling and cellular processes 02044 Secretion system K02653 pilC; type IV pilus assembly protein PilC 02035 Bacterial motility proteins K02653 pilC; type IV pilus assembly protein PilC Secretion system [BR:ko02044] Type II secretion system Pilin secretion/fimbrial assembly protein K02653 pilC; type IV pilus assembly protein PilC Bacterial motility proteins [BR:ko02035] Pilus system Pilus assembly proteins K02653 pilC; type IV pilus assembly protein PilC		pilC	type IV pilus assembly protein PilC	Cell motility / transport	Cell motility / transport; Translation, replication & growth; Stress response & adaptation	B	Dual-function
K02654	leader peptidase (prepilin peptidase) / N-methyltransferase [EC:3.4.23.43 2.1.1.-]	EC:3.4.23.43	KEGG Orthology (KO) [BR:ko00001] 09180 Brite Hierarchies 09181 Protein families: metabolism 01002 Peptidases and inhibitors K02654 pilD, pppA; leader peptidase (prepilin peptidase) / N-methyltransferase 09183 Protein families: signaling and cellular processes 02044 Secretion system K02654 pilD, pppA; leader peptidase (prepilin peptidase) / N-methyltransferase 02035 Bacterial motility proteins K02654 pilD, pppA; leader peptidase (prepilin peptidase) / N-methyltransferase Enzymes [BR:ko01000] 3. Hydrolases 3.4 Acting on peptide bonds (peptidases) 3.4.23 Aspartic endopeptidases 3.4.23.43 prepilin peptidase K02654 pilD, pppA; leader peptidase (prepilin peptidase) / N-methyltransferase Peptidases and inhibitors [BR:ko01002] Aspartic peptidases Family A24: type IV prepilin peptidase family K02654 pilD, pppA; leader peptidase (prepilin peptidase) / N-methyltransferase Secretion system [BR:ko02044] Type II secretion system General secretion pathway protein K02654 pilD, pppA; leader peptidase (prepilin peptidase) / N-methyltransferase Pilin secretion/fimbrial assembly protein K02654 pilD, pppA; leader peptidase (prepilin peptidase) / N-methyltransferase Type IVa pilus homolog protein K02654 pilD, pppA; leader peptidase (prepilin peptidase) / N-methyltransferase Bacterial motility proteins [BR:ko02035] Pilus system Pilus assembly proteins K02654 pilD, pppA; leader peptidase (prepilin peptidase) / N-methyltransferase		pilD, pppA	leader peptidase (prepilin peptidase)	Cell motility / transport	Cell motility / transport; Translation, replication & growth; Amino acid metabolism; Stress response & adaptation	B	Moderately ambiguous
K02669	twitching motility protein PilT		KEGG Orthology (KO) [BR:ko00001] 09180 Brite Hierarchies 09183 Protein families: signaling and cellular processes 02044 Secretion system K02669 pilT; twitching motility protein PilT 02035 Bacterial motility proteins K02669 pilT; twitching motility protein PilT Secretion system [BR:ko02044] Type II secretion system Pilin secretion/fimbrial assembly protein K02669 pilT; twitching motility protein PilT Type IVa pilus homolog protein K02669 pilT; twitching motility protein PilT Bacterial motility proteins [BR:ko02035] Pilus system Twitching motility proteins K02669 pilT; twitching motility protein PilT		pilT	twitching motility protein PilT	Cell motility / transport	Cell motility / transport; Translation, replication & growth; Stress response & adaptation	B	Dual-function
K02757	beta-glucoside PTS system EIICBA component [EC:2.7.1.-]	EC:2.7.1.-	KEGG Orthology (KO) [BR:ko00001] 09130 Environmental Information Processing 09131 Membrane transport 02060 Phosphotransferase system (PTS) K02757 bglF, bglP; beta-glucoside PTS system EIICBA component 09180 Brite Hierarchies 09183 Protein families: signaling and cellular processes 02000 Transporters K02757 bglF, bglP; beta-glucoside PTS system EIICBA component Transporters [BR:ko02000] Phosphotransferase system (PTS) Enzyme II Beta-glucoside-specific II component K02757 bglF, bglP; beta-glucoside PTS system EIICBA component	map02060: Phosphotransferase system (PTS)	bglF, bglP	beta-glucoside PTS system EIICBA component	Cell motility / transport	Cell motility / transport; Translation, replication & growth; Stress response & adaptation	B	Dual-function
K02760	cellobiose PTS system EIIB component [EC:2.7.1.196 2.7.1.205]	EC:2.7.1.196	KEGG Orthology (KO) [BR:ko00001] 09100 Metabolism 09101 Carbohydrate metabolism 00500 Starch and sucrose metabolism K02760 celA, chbB; cellobiose PTS system EIIB component 09130 Environmental Information Processing 09131 Membrane transport 02060 Phosphotransferase system (PTS) K02760 celA, chbB; cellobiose PTS system EIIB component 09180 Brite Hierarchies 09183 Protein families: signaling and cellular processes 02000 Transporters K02760 celA, chbB; cellobiose PTS system EIIB component Enzymes [BR:ko01000] 2. Transferases 2.7 Transferring phosphorus-containing groups 2.7.1 Phosphotransferases with an alcohol group as acceptor 2.7.1.196 protein-Npi-phosphohistidine---N,N'-diacetylchitobiose phosphotransferase K02760 celA, chbB; cellobiose PTS system EIIB component 2.7.1.205 protein-Npi-phosphohistidine---cellobiose phosphotransferase K02760 celA, chbB; cellobiose PTS system EIIB component Transporters [BR:ko02000] Phosphotransferase system (PTS) Enzyme II Cellobiose-specific II component K02760 celA, chbB; cellobiose PTS system EIIB component	map00500: Starch and sucrose metabolism | map02060: Phosphotransferase system (PTS)	celA, chbB	cellobiose PTS system EIIB component	Cell motility / transport	Cell motility / transport; Carbohydrate & central carbon metabolism; Translation, replication & growth; Amino acid metabolism; Stress response & adaptation	B	Moderately ambiguous
K02768	fructose PTS system EIIA component [EC:2.7.1.202]	EC:2.7.1.202	KEGG Orthology (KO) [BR:ko00001] 09100 Metabolism 09101 Carbohydrate metabolism 00051 Fructose and mannose metabolism K02768 fruB; fructose PTS system EIIA component 09130 Environmental Information Processing 09131 Membrane transport 02060 Phosphotransferase system (PTS) K02768 fruB; fructose PTS system EIIA component 09180 Brite Hierarchies 09183 Protein families: signaling and cellular processes 02000 Transporters K02768 fruB; fructose PTS system EIIA component Enzymes [BR:ko01000] 2. Transferases 2.7 Transferring phosphorus-containing groups 2.7.1 Phosphotransferases with an alcohol group as acceptor 2.7.1.202 protein-Npi-phosphohistidine---D-fructose phosphotransferase K02768 fruB; fructose PTS system EIIA component Transporters [BR:ko02000] Phosphotransferase system (PTS) Enzyme II Fructose-specific II component K02768 fruB; fructose PTS system EIIA component	map00051: Fructose and mannose metabolism | map01100: Metabolic pathways | map01120: Microbial metabolism in diverse environments | map02060: Phosphotransferase system (PTS)	fruB	fructose PTS system EIIA component	Cell motility / transport	Cell motility / transport; Carbohydrate & central carbon metabolism; Translation, replication & growth; Amino acid metabolism; Stress response & adaptation	B	Moderately ambiguous
K02773	galactitol PTS system EIIA component [EC:2.7.1.200]	EC:2.7.1.200	KEGG Orthology (KO) [BR:ko00001] 09100 Metabolism 09101 Carbohydrate metabolism 00052 Galactose metabolism K02773 gatA, sgcA; galactitol PTS system EIIA component 09130 Environmental Information Processing 09131 Membrane transport 02060 Phosphotransferase system (PTS) K02773 gatA, sgcA; galactitol PTS system EIIA component 09180 Brite Hierarchies 09183 Protein families: signaling and cellular processes 02000 Transporters K02773 gatA, sgcA; galactitol PTS system EIIA component Enzymes [BR:ko01000] 2. Transferases 2.7 Transferring phosphorus-containing groups 2.7.1 Phosphotransferases with an alcohol group as acceptor 2.7.1.200 protein-Npi-phosphohistidine---galactitol phosphotransferase K02773 gatA, sgcA; galactitol PTS system EIIA component Transporters [BR:ko02000] Phosphotransferase system (PTS) Enzyme II Galactitol-specific II component K02773 gatA, sgcA; galactitol PTS system EIIA component	map00052: Galactose metabolism | map01100: Metabolic pathways | map02060: Phosphotransferase system (PTS)	gatA, sgcA	galactitol PTS system EIIA component	Cell motility / transport	Cell motility / transport; Carbohydrate & central carbon metabolism; Translation, replication & growth; Amino acid metabolism; Stress response & adaptation	B	Moderately ambiguous
K02784	phosphocarrier protein HPr		KEGG Orthology (KO) [BR:ko00001] 09130 Environmental Information Processing 09131 Membrane transport 02060 Phosphotransferase system (PTS) K02784 ptsH; phosphocarrier protein HPr 09180 Brite Hierarchies 09183 Protein families: signaling and cellular processes 02000 Transporters K02784 ptsH; phosphocarrier protein HPr Transporters [BR:ko02000] Phosphotransferase system (PTS) Enzyme I and HPr Phosphocarrier protein HPr K02784 ptsH; phosphocarrier protein HPr	map02060: Phosphotransferase system (PTS)	ptsH	phosphocarrier protein HPr	Cell motility / transport	Cell motility / transport; Translation, replication & growth; Stress response & adaptation	B	Dual-function
K02823	dihydroorotate dehydrogenase electron transfer subunit		KEGG Orthology (KO) [BR:ko00001] 09100 Metabolism 09104 Nucleotide metabolism 00240 Pyrimidine metabolism K02823 pyrDII; dihydroorotate dehydrogenase electron transfer subunit	map00240: Pyrimidine metabolism | map01100: Metabolic pathways | map01240: Biosynthesis of cofactors	pyrDII	dihydroorotate dehydrogenase electron transfer subunit	Translation, replication & growth	Translation, replication & growth; Cofactors/vitamins; Energy metabolism & respiration	B	Moderately ambiguous
K02834	ribosome-binding factor A		KEGG Orthology (KO) [BR:ko00001] 09180 Brite Hierarchies 09182 Protein families: genetic information processing 03009 Ribosome biogenesis K02834 rbfA; ribosome-binding factor A Ribosome biogenesis [BR:ko03009] Prokaryotic type Other maturation factors K02834 rbfA; ribosome-binding factor A		rbfA	ribosome-binding factor A	Translation, replication & growth	Translation, replication & growth	B	Specific
K02835	peptide chain release factor 1		KEGG Orthology (KO) [BR:ko00001] 09180 Brite Hierarchies 09182 Protein families: genetic information processing 03012 Translation factors K02835 prfA, MTRF1, MRF1; peptide chain release factor 1 Translation factors [BR:ko03012] Eukaryotic type Release factors K02835 prfA, MTRF1, MRF1; peptide chain release factor 1 Prokaryotic type Release factors K02835 prfA, MTRF1, MRF1; peptide chain release factor 1		prfA, MTRF1, MRF1	peptide chain release factor 1	Translation, replication & growth	Translation, replication & growth	B	Specific
K02837	peptide chain release factor 3		KEGG Orthology (KO) [BR:ko00001] 09180 Brite Hierarchies 09182 Protein families: genetic information processing 03012 Translation factors K02837 prfC; peptide chain release factor 3 Translation factors [BR:ko03012] Prokaryotic type Release factors K02837 prfC; peptide chain release factor 3		prfC	peptide chain release factor 3	Translation, replication & growth	Translation, replication & growth	B	Specific
K02843	lipopolysaccharide heptosyltransferase II [EC:2.4.99.24]	EC:2.4.99.24	KEGG Orthology (KO) [BR:ko00001] 09100 Metabolism 09107 Glycan biosynthesis and metabolism 00540 Lipopolysaccharide biosynthesis K02843 waaF, rfaF; lipopolysaccharide heptosyltransferase II 09180 Brite Hierarchies 09181 Protein families: metabolism 01005 Lipopolysaccharide biosynthesis proteins K02843 waaF, rfaF; lipopolysaccharide heptosyltransferase II Enzymes [BR:ko01000] 2. Transferases 2.4 Glycosyltransferases 2.4.99 Transferring other glycosyl groups 2.4.99.24 lipopolysaccharide heptosyltransferase II K02843 waaF, rfaF; lipopolysaccharide heptosyltransferase II Lipopolysaccharide biosynthesis proteins [BR:ko01005] Core region K02843 waaF, rfaF; lipopolysaccharide heptosyltransferase II	map00540: Lipopolysaccharide biosynthesis | map01100: Metabolic pathways	waaF, rfaF	lipopolysaccharide heptosyltransferase II	Carbohydrate & central carbon metabolism	Carbohydrate & central carbon metabolism; Xenobiotic & aromatic compound metabolism	E	Specific
K02860	16S rRNA processing protein RimM		KEGG Orthology (KO) [BR:ko00001] 09180 Brite Hierarchies 09182 Protein families: genetic information processing 03009 Ribosome biogenesis K02860 rimM; 16S rRNA processing protein RimM Ribosome biogenesis [BR:ko03009] Prokaryotic type ribosomal protein modification factors K02860 rimM; 16S rRNA processing protein RimM		rimM	16S rRNA processing protein RimM	Translation, replication & growth	Translation, replication & growth	B	Specific
K02863	large subunit ribosomal protein L1		KEGG Orthology (KO) [BR:ko00001] 09120 Genetic Information Processing 09122 Translation 03010 Ribosome K02863 RP-L1, MRPL1, rplA; large subunit ribosomal protein L1 09180 Brite Hierarchies 09182 Protein families: genetic information processing 03011 Ribosome K02863 RP-L1, MRPL1, rplA; large subunit ribosomal protein L1 Ribosome [BR:ko03011] Ribosomal proteins Mitochondria/ Chloroplast Large subunit K02863 RP-L1, MRPL1, rplA; large subunit ribosomal protein L1 Bacteria Large subunit K02863 RP-L1, MRPL1, rplA; large subunit ribosomal protein L1 Archaea Large subunit K02863 RP-L1, MRPL1, rplA; large subunit ribosomal protein L1 Ribosomal proteins [br01610.html] Ribosomal proteins in prokaryotes and eukaryotes K02863	map03010: Ribosome	RP-L1, MRPL1, rplA	large subunit ribosomal protein L1	Translation, replication & growth	Translation, replication & growth	B	Specific
K02871	large subunit ribosomal protein L13		KEGG Orthology (KO) [BR:ko00001] 09120 Genetic Information Processing 09122 Translation 03010 Ribosome K02871 RP-L13, MRPL13, rplM; large subunit ribosomal protein L13 09180 Brite Hierarchies 09182 Protein families: genetic information processing 03011 Ribosome K02871 RP-L13, MRPL13, rplM; large subunit ribosomal protein L13 Ribosome [BR:ko03011] Ribosomal proteins Mitochondria/ Chloroplast Large subunit K02871 RP-L13, MRPL13, rplM; large subunit ribosomal protein L13 Bacteria Large subunit K02871 RP-L13, MRPL13, rplM; large subunit ribosomal protein L13 Archaea Large subunit K02871 RP-L13, MRPL13, rplM; large subunit ribosomal protein L13 Ribosomal proteins [br01610.html] Ribosomal proteins in prokaryotes and eukaryotes K02871	map03010: Ribosome	RP-L13, MRPL13, rplM	large subunit ribosomal protein L13	Translation, replication & growth	Translation, replication & growth	B	Specific
K02886	large subunit ribosomal protein L2		KEGG Orthology (KO) [BR:ko00001] 09120 Genetic Information Processing 09122 Translation 03010 Ribosome K02886 RP-L2, MRPL2, RML2, rplB; large subunit ribosomal protein L2 09180 Brite Hierarchies 09182 Protein families: genetic information processing 03011 Ribosome K02886 RP-L2, MRPL2, RML2, rplB; large subunit ribosomal protein L2 Ribosome [BR:ko03011] Ribosomal proteins Mitochondria/ Chloroplast Large subunit K02886 RP-L2, MRPL2, RML2, rplB; large subunit ribosomal protein L2 Bacteria Large subunit K02886 RP-L2, MRPL2, RML2, rplB; large subunit ribosomal protein L2 Archaea Large subunit K02886 RP-L2, MRPL2, RML2, rplB; large subunit ribosomal protein L2 Ribosomal proteins [br01610.html] Ribosomal proteins in prokaryotes and eukaryotes K02886	map03010: Ribosome	RP-L2, MRPL2, RML2, rplB	large subunit ribosomal protein L2	Translation, replication & growth	Translation, replication & growth	B	Specific
K02888	large subunit ribosomal protein L21		KEGG Orthology (KO) [BR:ko00001] 09120 Genetic Information Processing 09122 Translation 03010 Ribosome K02888 RP-L21, MRPL21, rplU; large subunit ribosomal protein L21 09180 Brite Hierarchies 09182 Protein families: genetic information processing 03011 Ribosome K02888 RP-L21, MRPL21, rplU; large subunit ribosomal protein L21 Ribosome [BR:ko03011] Ribosomal proteins Mitochondria/ Chloroplast Large subunit K02888 RP-L21, MRPL21, rplU; large subunit ribosomal protein L21 Bacteria Large subunit K02888 RP-L21, MRPL21, rplU; large subunit ribosomal protein L21 Ribosomal proteins [br01610.html] Ribosomal proteins in prokaryotes and eukaryotes K02888	map03010: Ribosome	RP-L21, MRPL21, rplU	large subunit ribosomal protein L21	Translation, replication & growth	Translation, replication & growth	B	Specific
K02892	large subunit ribosomal protein L23		KEGG Orthology (KO) [BR:ko00001] 09120 Genetic Information Processing 09122 Translation 03010 Ribosome K02892 RP-L23, MRPL23, rplW; large subunit ribosomal protein L23 09180 Brite Hierarchies 09182 Protein families: genetic information processing 03011 Ribosome K02892 RP-L23, MRPL23, rplW; large subunit ribosomal protein L23 Ribosome [BR:ko03011] Ribosomal proteins Mitochondria/ Chloroplast Large subunit K02892 RP-L23, MRPL23, rplW; large subunit ribosomal protein L23 Bacteria Large subunit K02892 RP-L23, MRPL23, rplW; large subunit ribosomal protein L23 Archaea Large subunit K02892 RP-L23, MRPL23, rplW; large subunit ribosomal protein L23 Ribosomal proteins [br01610.html] Ribosomal proteins in prokaryotes and eukaryotes K02892	map03010: Ribosome	RP-L23, MRPL23, rplW	large subunit ribosomal protein L23	Translation, replication & growth	Translation, replication & growth	B	Specific
K02904	large subunit ribosomal protein L29		KEGG Orthology (KO) [BR:ko00001] 09120 Genetic Information Processing 09122 Translation 03010 Ribosome K02904 RP-L29, rpmC; large subunit ribosomal protein L29 09180 Brite Hierarchies 09182 Protein families: genetic information processing 03011 Ribosome K02904 RP-L29, rpmC; large subunit ribosomal protein L29 Ribosome [BR:ko03011] Ribosomal proteins Mitochondria/ Chloroplast Large subunit K02904 RP-L29, rpmC; large subunit ribosomal protein L29 Bacteria Large subunit K02904 RP-L29, rpmC; large subunit ribosomal protein L29 Archaea Large subunit K02904 RP-L29, rpmC; large subunit ribosomal protein L29 Ribosomal proteins [br01610.html] Ribosomal proteins in prokaryotes and eukaryotes K02904	map03010: Ribosome	RP-L29, rpmC	large subunit ribosomal protein L29	Translation, replication & growth	Translation, replication & growth	B	Specific
K02911	large subunit ribosomal protein L32		KEGG Orthology (KO) [BR:ko00001] 09120 Genetic Information Processing 09122 Translation 03010 Ribosome K02911 RP-L32, MRPL32, rpmF; large subunit ribosomal protein L32 09180 Brite Hierarchies 09182 Protein families: genetic information processing 03011 Ribosome K02911 RP-L32, MRPL32, rpmF; large subunit ribosomal protein L32 Ribosome [BR:ko03011] Ribosomal proteins Mitochondria/ Chloroplast Large subunit K02911 RP-L32, MRPL32, rpmF; large subunit ribosomal protein L32 Bacteria Large subunit K02911 RP-L32, MRPL32, rpmF; large subunit ribosomal protein L32 Ribosomal proteins [br01610.html] Ribosomal proteins in prokaryotes and eukaryotes K02911	map03010: Ribosome	RP-L32, MRPL32, rpmF	large subunit ribosomal protein L32	Translation, replication & growth	Translation, replication & growth	B	Specific
K02931	large subunit ribosomal protein L5		KEGG Orthology (KO) [BR:ko00001] 09120 Genetic Information Processing 09122 Translation 03010 Ribosome K02931 RP-L5, MRPL5, rplE; large subunit ribosomal protein L5 09180 Brite Hierarchies 09182 Protein families: genetic information processing 03011 Ribosome K02931 RP-L5, MRPL5, rplE; large subunit ribosomal protein L5 Ribosome [BR:ko03011] Ribosomal proteins Mitochondria/ Chloroplast Large subunit K02931 RP-L5, MRPL5, rplE; large subunit ribosomal protein L5 Bacteria Large subunit K02931 RP-L5, MRPL5, rplE; large subunit ribosomal protein L5 Archaea Large subunit K02931 RP-L5, MRPL5, rplE; large subunit ribosomal protein L5 Ribosomal proteins [br01610.html] Ribosomal proteins in prokaryotes and eukaryotes K02931	map03010: Ribosome	RP-L5, MRPL5, rplE	large subunit ribosomal protein L5	Translation, replication & growth	Translation, replication & growth	B	Specific
K02933	large subunit ribosomal protein L6		KEGG Orthology (KO) [BR:ko00001] 09120 Genetic Information Processing 09122 Translation 03010 Ribosome K02933 RP-L6, MRPL6, rplF; large subunit ribosomal protein L6 09180 Brite Hierarchies 09182 Protein families: genetic information processing 03011 Ribosome K02933 RP-L6, MRPL6, rplF; large subunit ribosomal protein L6 Ribosome [BR:ko03011] Ribosomal proteins Mitochondria/ Chloroplast Large subunit K02933 RP-L6, MRPL6, rplF; large subunit ribosomal protein L6 Bacteria Large subunit K02933 RP-L6, MRPL6, rplF; large subunit ribosomal protein L6 Archaea Large subunit K02933 RP-L6, MRPL6, rplF; large subunit ribosomal protein L6 Ribosomal proteins [br01610.html] Ribosomal proteins in prokaryotes and eukaryotes K02933	map03010: Ribosome	RP-L6, MRPL6, rplF	large subunit ribosomal protein L6	Translation, replication & growth	Translation, replication & growth	B	Specific
K02935	large subunit ribosomal protein L7/L12		KEGG Orthology (KO) [BR:ko00001] 09120 Genetic Information Processing 09122 Translation 03010 Ribosome K02935 RP-L7, MRPL12, rplL; large subunit ribosomal protein L7/L12 09180 Brite Hierarchies 09182 Protein families: genetic information processing 03011 Ribosome K02935 RP-L7, MRPL12, rplL; large subunit ribosomal protein L7/L12 Ribosome [BR:ko03011] Ribosomal proteins Mitochondria/ Chloroplast Large subunit K02935 RP-L7, MRPL12, rplL; large subunit ribosomal protein L7/L12 Bacteria Large subunit K02935 RP-L7, MRPL12, rplL; large subunit ribosomal protein L7/L12 Ribosomal proteins [br01610.html] Ribosomal proteins in prokaryotes and eukaryotes K02935	map03010: Ribosome	RP-L7, MRPL12, rplL	large subunit ribosomal protein L7	Translation, replication & growth	Translation, replication & growth	B	Specific
K02939	large subunit ribosomal protein L9		KEGG Orthology (KO) [BR:ko00001] 09120 Genetic Information Processing 09122 Translation 03010 Ribosome K02939 RP-L9, MRPL9, rplI; large subunit ribosomal protein L9 09180 Brite Hierarchies 09182 Protein families: genetic information processing 03011 Ribosome K02939 RP-L9, MRPL9, rplI; large subunit ribosomal protein L9 Ribosome [BR:ko03011] Ribosomal proteins Mitochondria/ Chloroplast Large subunit K02939 RP-L9, MRPL9, rplI; large subunit ribosomal protein L9 Bacteria Large subunit K02939 RP-L9, MRPL9, rplI; large subunit ribosomal protein L9 Ribosomal proteins [br01610.html] Ribosomal proteins in prokaryotes and eukaryotes K02939	map03010: Ribosome	RP-L9, MRPL9, rplI	large subunit ribosomal protein L9	Translation, replication & growth	Translation, replication & growth	B	Specific
K02945	small subunit ribosomal protein S1		KEGG Orthology (KO) [BR:ko00001] 09120 Genetic Information Processing 09122 Translation 03010 Ribosome K02945 RP-S1, rpsA; small subunit ribosomal protein S1 09180 Brite Hierarchies 09182 Protein families: genetic information processing 03011 Ribosome K02945 RP-S1, rpsA; small subunit ribosomal protein S1 Ribosome [BR:ko03011] Ribosomal proteins Mitochondria/ Chloroplast Small subunit K02945 RP-S1, rpsA; small subunit ribosomal protein S1 Bacteria Small subunit K02945 RP-S1, rpsA; small subunit ribosomal protein S1 Ribosomal proteins [br01610.html] Ribosomal proteins in prokaryotes and eukaryotes K02945	map03010: Ribosome	RP-S1, rpsA	small subunit ribosomal protein S1	Translation, replication & growth	Translation, replication & growth	B	Specific
K02952	small subunit ribosomal protein S13		KEGG Orthology (KO) [BR:ko00001] 09120 Genetic Information Processing 09122 Translation 03010 Ribosome K02952 RP-S13, rpsM; small subunit ribosomal protein S13 09180 Brite Hierarchies 09182 Protein families: genetic information processing 03011 Ribosome K02952 RP-S13, rpsM; small subunit ribosomal protein S13 Ribosome [BR:ko03011] Ribosomal proteins Mitochondria/ Chloroplast Small subunit K02952 RP-S13, rpsM; small subunit ribosomal protein S13 Bacteria Small subunit K02952 RP-S13, rpsM; small subunit ribosomal protein S13 Archaea Small subunit K02952 RP-S13, rpsM; small subunit ribosomal protein S13 Ribosomal proteins [br01610.html] Ribosomal proteins in prokaryotes and eukaryotes K02952	map03010: Ribosome	RP-S13, rpsM	small subunit ribosomal protein S13	Translation, replication & growth	Translation, replication & growth	B	Specific
K02963	small subunit ribosomal protein S18		KEGG Orthology (KO) [BR:ko00001] 09120 Genetic Information Processing 09122 Translation 03010 Ribosome K02963 RP-S18, MRPS18, rpsR; small subunit ribosomal protein S18 09180 Brite Hierarchies 09182 Protein families: genetic information processing 03011 Ribosome K02963 RP-S18, MRPS18, rpsR; small subunit ribosomal protein S18 Ribosome [BR:ko03011] Ribosomal proteins Mitochondria/ Chloroplast Small subunit K02963 RP-S18, MRPS18, rpsR; small subunit ribosomal protein S18 Bacteria Small subunit K02963 RP-S18, MRPS18, rpsR; small subunit ribosomal protein S18 Ribosomal proteins [br01610.html] Ribosomal proteins in prokaryotes and eukaryotes K02963	map03010: Ribosome	RP-S18, MRPS18, rpsR	small subunit ribosomal protein S18	Translation, replication & growth	Translation, replication & growth	B	Specific
K02968	small subunit ribosomal protein S20		KEGG Orthology (KO) [BR:ko00001] 09120 Genetic Information Processing 09122 Translation 03010 Ribosome K02968 RP-S20, rpsT; small subunit ribosomal protein S20 09180 Brite Hierarchies 09182 Protein families: genetic information processing 03011 Ribosome K02968 RP-S20, rpsT; small subunit ribosomal protein S20 Ribosome [BR:ko03011] Ribosomal proteins Mitochondria/ Chloroplast Small subunit K02968 RP-S20, rpsT; small subunit ribosomal protein S20 Bacteria Small subunit K02968 RP-S20, rpsT; small subunit ribosomal protein S20 Ribosomal proteins [br01610.html] Ribosomal proteins in prokaryotes and eukaryotes K02968	map03010: Ribosome	RP-S20, rpsT	small subunit ribosomal protein S20	Translation, replication & growth	Translation, replication & growth	B	Specific
K02990	small subunit ribosomal protein S6		KEGG Orthology (KO) [BR:ko00001] 09120 Genetic Information Processing 09122 Translation 03010 Ribosome K02990 RP-S6, MRPS6, rpsF; small subunit ribosomal protein S6 09180 Brite Hierarchies 09182 Protein families: genetic information processing 03011 Ribosome K02990 RP-S6, MRPS6, rpsF; small subunit ribosomal protein S6 Ribosome [BR:ko03011] Ribosomal proteins Mitochondria/ Chloroplast Small subunit K02990 RP-S6, MRPS6, rpsF; small subunit ribosomal protein S6 Bacteria Small subunit K02990 RP-S6, MRPS6, rpsF; small subunit ribosomal protein S6 Ribosomal proteins [br01610.html] Ribosomal proteins in prokaryotes and eukaryotes K02990	map03010: Ribosome	RP-S6, MRPS6, rpsF	small subunit ribosomal protein S6	Translation, replication & growth	Translation, replication & growth	B	Specific
K02992	small subunit ribosomal protein S7		KEGG Orthology (KO) [BR:ko00001] 09120 Genetic Information Processing 09122 Translation 03010 Ribosome K02992 RP-S7, MRPS7, rpsG; small subunit ribosomal protein S7 09180 Brite Hierarchies 09182 Protein families: genetic information processing 03011 Ribosome K02992 RP-S7, MRPS7, rpsG; small subunit ribosomal protein S7 Ribosome [BR:ko03011] Ribosomal proteins Mitochondria/ Chloroplast Small subunit K02992 RP-S7, MRPS7, rpsG; small subunit ribosomal protein S7 Bacteria Small subunit K02992 RP-S7, MRPS7, rpsG; small subunit ribosomal protein S7 Archaea Small subunit K02992 RP-S7, MRPS7, rpsG; small subunit ribosomal protein S7 Ribosomal proteins [br01610.html] Ribosomal proteins in prokaryotes and eukaryotes K02992	map03010: Ribosome	RP-S7, MRPS7, rpsG	small subunit ribosomal protein S7	Translation, replication & growth	Translation, replication & growth	B	Specific
K03046	DNA-directed RNA polymerase subunit beta' [EC:2.7.7.6]	EC:2.7.7.6	KEGG Orthology (KO) [BR:ko00001] 09120 Genetic Information Processing 09121 Transcription 03020 RNA polymerase K03046 rpoC; DNA-directed RNA polymerase subunit beta' 09180 Brite Hierarchies 09182 Protein families: genetic information processing 03021 Transcription machinery K03046 rpoC; DNA-directed RNA polymerase subunit beta' 03400 DNA repair and recombination proteins K03046 rpoC; DNA-directed RNA polymerase subunit beta' Enzymes [BR:ko01000] 2. Transferases 2.7 Transferring phosphorus-containing groups 2.7.7 Nucleotidyltransferases 2.7.7.6 DNA-directed RNA polymerase K03046 rpoC; DNA-directed RNA polymerase subunit beta' Transcription machinery [BR:ko03021] Prokaryotic type Bacterial type RNA polymerase Core subunits K03046 rpoC; DNA-directed RNA polymerase subunit beta' DNA repair and recombination proteins [BR:ko03400] Prokaryotic type SSBR (single strand breaks repair) NER (nucleotide excision repair) TCR (transcription coupled repair) factors DNA-directed RNA polymerase complex (RNAP) K03046 rpoC; DNA-directed RNA polymerase subunit beta' RNA polymerases [br01611.html] RNA polymerases in prokaryotes and eukaryotes K03046	map03020: RNA polymerase	rpoC	DNA-directed RNA polymerase subunit beta'	Translation, replication & growth	Translation, replication & growth; Cell motility / transport	B	Dual-function
K03070	preprotein translocase subunit SecA [EC:7.4.2.8]	EC:7.4.2.8	KEGG Orthology (KO) [BR:ko00001] 09120 Genetic Information Processing 09123 Folding, sorting and degradation 03060 Protein export K03070 secA; preprotein translocase subunit SecA 09130 Environmental Information Processing 09131 Membrane transport 03070 Bacterial secretion system K03070 secA; preprotein translocase subunit SecA 09140 Cellular Processes 09145 Cellular community - prokaryotes 02024 Quorum sensing K03070 secA; preprotein translocase subunit SecA 09180 Brite Hierarchies 09183 Protein families: signaling and cellular processes 02044 Secretion system K03070 secA; preprotein translocase subunit SecA Enzymes [BR:ko01000] 7. Translocases 7.4 Catalysing the translocation of amino acids and peptides 7.4.2 Linked to the hydrolysis of a nucleoside triphosphate 7.4.2.8 protein-secreting ATPase K03070 secA; preprotein translocase subunit SecA Secretion system [BR:ko02044] Sec (secretion) system Prokaryotic Sec-SRP core components K03070 secA; preprotein translocase subunit SecA	map02024: Quorum sensing | map03060: Protein export | map03070: Bacterial secretion system	secA	preprotein translocase subunit SecA	Cell motility / transport	Cell motility / transport; Translation, replication & growth; Stress response & adaptation; Amino acid metabolism	B	Moderately ambiguous
K03072	preprotein translocase subunit SecD		KEGG Orthology (KO) [BR:ko00001] 09120 Genetic Information Processing 09123 Folding, sorting and degradation 03060 Protein export K03072 secD; preprotein translocase subunit SecD 09130 Environmental Information Processing 09131 Membrane transport 03070 Bacterial secretion system K03072 secD; preprotein translocase subunit SecD 09180 Brite Hierarchies 09183 Protein families: signaling and cellular processes 02044 Secretion system K03072 secD; preprotein translocase subunit SecD Secretion system [BR:ko02044] Sec (secretion) system Prokaryotic Sec-SRP core components K03072 secD; preprotein translocase subunit SecD	map03060: Protein export | map03070: Bacterial secretion system	secD	preprotein translocase subunit SecD	Translation, replication & growth	Translation, replication & growth; Cell motility / transport; Stress response & adaptation	B	Dual-function
K03088	RNA polymerase sigma-70 factor, ECF subfamily		KEGG Orthology (KO) [BR:ko00001] 09180 Brite Hierarchies 09182 Protein families: genetic information processing 03021 Transcription machinery K03088 rpoE; RNA polymerase sigma-70 factor, ECF subfamily Transcription machinery [BR:ko03021] Prokaryotic type Bacterial type RNA polymerase Sigma factors K03088 rpoE; RNA polymerase sigma-70 factor, ECF subfamily		rpoE	RNA polymerase sigma-70 factor, ECF subfamily	Translation, replication & growth	Translation, replication & growth	B	Specific
K03091	RNA polymerase sigma-E/F/G factor		KEGG Orthology (KO) [BR:ko00001] 09180 Brite Hierarchies 09182 Protein families: genetic information processing 03021 Transcription machinery K03091 sigE_F_G; RNA polymerase sigma-E/F/G factor Transcription machinery [BR:ko03021] Prokaryotic type Bacterial type RNA polymerase Sigma factors K03091 sigE_F_G; RNA polymerase sigma-E/F/G factor		sigE_F_G	RNA polymerase sigma-E	Translation, replication & growth	Translation, replication & growth	B	Specific
K03100	signal peptidase I [EC:3.4.21.89]	EC:3.4.21.89	KEGG Orthology (KO) [BR:ko00001] 09120 Genetic Information Processing 09123 Folding, sorting and degradation 03060 Protein export K03100 lepB; signal peptidase I 09180 Brite Hierarchies 09181 Protein families: metabolism 01002 Peptidases and inhibitors K03100 lepB; signal peptidase I Enzymes [BR:ko01000] 3. Hydrolases 3.4 Acting on peptide bonds (peptidases) 3.4.21 Serine endopeptidases 3.4.21.89 signal peptidase I K03100 lepB; signal peptidase I Peptidases and inhibitors [BR:ko01002] Serine peptidases Family S26: signal peptidase I family K03100 lepB; signal peptidase I	map03060: Protein export	lepB	signal peptidase I	Translation, replication & growth	Translation, replication & growth; Amino acid metabolism	B	Dual-function
K03149	thiazole synthase [EC:2.8.1.10]	EC:2.8.1.10	KEGG Orthology (KO) [BR:ko00001] 09100 Metabolism 09108 Metabolism of cofactors and vitamins 00730 Thiamine metabolism K03149 thiG; thiazole synthase Enzymes [BR:ko01000] 2. Transferases 2.8 Transferring sulfur-containing groups 2.8.1 Sulfurtransferases 2.8.1.10 thiazole synthase K03149 thiG; thiazole synthase	map00730: Thiamine metabolism | map01100: Metabolic pathways | map01240: Biosynthesis of cofactors	thiG	thiazole synthase	Cofactors/vitamins	Cofactors/vitamins	B	Specific
K03150	2-iminoacetate synthase [EC:4.1.99.19]	EC:4.1.99.19	KEGG Orthology (KO) [BR:ko00001] 09100 Metabolism 09108 Metabolism of cofactors and vitamins 00730 Thiamine metabolism K03150 thiH; 2-iminoacetate synthase Enzymes [BR:ko01000] 4. Lyases 4.1 Carbon-carbon lyases 4.1.99 Other carbon-carbon lyases 4.1.99.19 2-iminoacetate synthase K03150 thiH; 2-iminoacetate synthase	map00730: Thiamine metabolism | map01100: Metabolic pathways | map01240: Biosynthesis of cofactors	thiH	2-iminoacetate synthase	Cofactors/vitamins	Cofactors/vitamins	B	Specific
K03151	tRNA uracil 4-sulfurtransferase [EC:2.8.1.4]	EC:2.8.1.4	KEGG Orthology (KO) [BR:ko00001] 09100 Metabolism 09108 Metabolism of cofactors and vitamins 00730 Thiamine metabolism K03151 thiI; tRNA uracil 4-sulfurtransferase 09120 Genetic Information Processing 09123 Folding, sorting and degradation 04122 Sulfur relay system K03151 thiI; tRNA uracil 4-sulfurtransferase 09180 Brite Hierarchies 09182 Protein families: genetic information processing 03016 Transfer RNA biogenesis K03151 thiI; tRNA uracil 4-sulfurtransferase Enzymes [BR:ko01000] 2. Transferases 2.8 Transferring sulfur-containing groups 2.8.1 Sulfurtransferases 2.8.1.4 tRNA uracil 4-sulfurtransferase K03151 thiI; tRNA uracil 4-sulfurtransferase Transfer RNA biogenesis [BR:ko03016] Prokaryotic type tRNA modification factors Other tRNA modification factors K03151 thiI; tRNA uracil 4-sulfurtransferase	map00730: Thiamine metabolism | map01100: Metabolic pathways | map01240: Biosynthesis of cofactors | map04122: Sulfur relay system	thiI	tRNA uracil 4-sulfurtransferase	Translation, replication & growth	Translation, replication & growth; Cofactors/vitamins	B	Dual-function
K03168	DNA topoisomerase I [EC:5.6.2.1]	EC:5.6.2.1	KEGG Orthology (KO) [BR:ko00001] 09180 Brite Hierarchies 09182 Protein families: genetic information processing 03032 DNA replication proteins K03168 topA; DNA topoisomerase I 03400 DNA repair and recombination proteins K03168 topA; DNA topoisomerase I Enzymes [BR:ko01000] 5. Isomerases 5.6 Isomerases altering macromolecular conformation 5.6.2 Enzymes altering nucleic acid conformation 5.6.2.1 DNA topoisomerase K03168 topA; DNA topoisomerase I DNA replication proteins [BR:ko03032] Prokaryotic type DNA Topoisomerases K03168 topA; DNA topoisomerase I DNA repair and recombination proteins [BR:ko03400] Prokaryotic type DSBR (double strand breaks repair) NHEJ (non-homologous end-joining) SHIIR (short-homology-independent illegitimate recombination) Facilitator K03168 topA; DNA topoisomerase I		topA	DNA topoisomerase I	Translation, replication & growth	Translation, replication & growth	B	Specific
K03169	DNA topoisomerase III [EC:5.6.2.1]	EC:5.6.2.1	KEGG Orthology (KO) [BR:ko00001] 09180 Brite Hierarchies 09182 Protein families: genetic information processing 03032 DNA replication proteins K03169 topB; DNA topoisomerase III Enzymes [BR:ko01000] 5. Isomerases 5.6 Isomerases altering macromolecular conformation 5.6.2 Enzymes altering nucleic acid conformation 5.6.2.1 DNA topoisomerase K03169 topB; DNA topoisomerase III DNA replication proteins [BR:ko03032] Prokaryotic type DNA Topoisomerases K03169 topB; DNA topoisomerase III		topB	DNA topoisomerase III	Translation, replication & growth	Translation, replication & growth	B	Specific
K03177	tRNA pseudouridine55 synthase [EC:5.4.99.25]	EC:5.4.99.25	KEGG Orthology (KO) [BR:ko00001] 09180 Brite Hierarchies 09182 Protein families: genetic information processing 03016 Transfer RNA biogenesis K03177 truB, PUS4, TRUB1; tRNA pseudouridine55 synthase Enzymes [BR:ko01000] 5. Isomerases 5.4 Intramolecular transferases 5.4.99 Transferring other groups 5.4.99.25 tRNA pseudouridine55 synthase K03177 truB, PUS4, TRUB1; tRNA pseudouridine55 synthase Transfer RNA biogenesis [BR:ko03016] Eukaryotic type tRNA modification factors Psudouridine synthases K03177 truB, PUS4, TRUB1; tRNA pseudouridine55 synthase Prokaryotic type tRNA modification factors Psudouridine synthases K03177 truB, PUS4, TRUB1; tRNA pseudouridine55 synthase		truB, PUS4, TRUB1	tRNA pseudouridine55 synthase	Translation, replication & growth	Translation, replication & growth	B	Specific
K03183	demethylmenaquinone methyltransferase / 2-methoxy-6-polyprenyl-1,4-benzoquinol methylase [EC:2.1.1.163 2.1.1.201]	EC:2.1.1.163	KEGG Orthology (KO) [BR:ko00001] 09100 Metabolism 09108 Metabolism of cofactors and vitamins 00130 Ubiquinone and other terpenoid-quinone biosynthesis K03183 ubiE; demethylmenaquinone methyltransferase / 2-methoxy-6-polyprenyl-1,4-benzoquinol methylase Enzymes [BR:ko01000] 2. Transferases 2.1 Transferring one-carbon groups 2.1.1 Methyltransferases 2.1.1.163 demethylmenaquinone methyltransferase K03183 ubiE; demethylmenaquinone methyltransferase / 2-methoxy-6-polyprenyl-1,4-benzoquinol methylase 2.1.1.201 2-methoxy-6-polyprenyl-1,4-benzoquinol methylase K03183 ubiE; demethylmenaquinone methyltransferase / 2-methoxy-6-polyprenyl-1,4-benzoquinol methylase	map00130: Ubiquinone and other terpenoid-quinone biosynthesis | map01100: Metabolic pathways | map01110: Biosynthesis of secondary metabolites | map01240: Biosynthesis of cofactors	ubiE	demethylmenaquinone methyltransferase	Cofactors/vitamins	Cofactors/vitamins	B	Specific
K03187	urease accessory protein		KEGG Orthology (KO) [BR:ko00001] 09190 Not Included in Pathway or Brite 09192 Unclassified: genetic information processing 99975 Protein processing K03187 ureE; urease accessory protein		ureE	urease accessory protein	Translation, replication & growth	Translation, replication & growth	B	Specific
K03190	urease accessory protein		KEGG Orthology (KO) [BR:ko00001] 09190 Not Included in Pathway or Brite 09192 Unclassified: genetic information processing 99975 Protein processing K03190 ureD, ureH; urease accessory protein		ureD, ureH	urease accessory protein	Translation, replication & growth	Translation, replication & growth	B	Specific
K03210	preprotein translocase subunit YajC		KEGG Orthology (KO) [BR:ko00001] 09120 Genetic Information Processing 09123 Folding, sorting and degradation 03060 Protein export K03210 yajC; preprotein translocase subunit YajC 09130 Environmental Information Processing 09131 Membrane transport 03070 Bacterial secretion system K03210 yajC; preprotein translocase subunit YajC 09140 Cellular Processes 09145 Cellular community - prokaryotes 02024 Quorum sensing K03210 yajC; preprotein translocase subunit YajC 09180 Brite Hierarchies 09183 Protein families: signaling and cellular processes 02044 Secretion system K03210 yajC; preprotein translocase subunit YajC Secretion system [BR:ko02044] Sec (secretion) system Prokaryotic Sec-SRP core components K03210 yajC; preprotein translocase subunit YajC	map02024: Quorum sensing | map03060: Protein export | map03070: Bacterial secretion system	yajC	preprotein translocase subunit YajC	Translation, replication & growth	Translation, replication & growth; Cell motility / transport; Stress response & adaptation	B	Moderately ambiguous
K03215	23S rRNA (uracil1939-C5)-methyltransferase [EC:2.1.1.190]	EC:2.1.1.190	KEGG Orthology (KO) [BR:ko00001] 09180 Brite Hierarchies 09182 Protein families: genetic information processing 03009 Ribosome biogenesis K03215 rumA; 23S rRNA (uracil1939-C5)-methyltransferase Enzymes [BR:ko01000] 2. Transferases 2.1 Transferring one-carbon groups 2.1.1 Methyltransferases 2.1.1.190 23S rRNA (uracil1939-C5)-methyltransferase K03215 rumA; 23S rRNA (uracil1939-C5)-methyltransferase Ribosome biogenesis [BR:ko03009] Prokaryotic type rRNA modification factors 23S rRNA modification factors K03215 rumA; 23S rRNA (uracil1939-C5)-methyltransferase		rumA	23S rRNA (uracil1939-C5)-methyltransferase	Translation, replication & growth	Translation, replication & growth	B	Specific
K03216	tRNA (cytidine/uridine-2'-O-)-methyltransferase [EC:2.1.1.207]	EC:2.1.1.207	KEGG Orthology (KO) [BR:ko00001] 09180 Brite Hierarchies 09182 Protein families: genetic information processing 03016 Transfer RNA biogenesis K03216 trmL, cspR; tRNA (cytidine/uridine-2'-O-)-methyltransferase Enzymes [BR:ko01000] 2. Transferases 2.1 Transferring one-carbon groups 2.1.1 Methyltransferases 2.1.1.207 tRNA (cytidine34-2'-O)-methyltransferase K03216 trmL, cspR; tRNA (cytidine/uridine-2'-O-)-methyltransferase Transfer RNA biogenesis [BR:ko03016] Prokaryotic type tRNA modification factors Methyltransferases K03216 trmL, cspR; tRNA (cytidine/uridine-2'-O-)-methyltransferase		trmL, cspR	tRNA (cytidine	Translation, replication & growth	Translation, replication & growth	B	Specific
K03217	YidC/Oxa1 family membrane protein insertase		KEGG Orthology (KO) [BR:ko00001] 09120 Genetic Information Processing 09123 Folding, sorting and degradation 03060 Protein export K03217 yidC, spoIIIJ, OXA1, ccfA; YidC/Oxa1 family membrane protein insertase 09130 Environmental Information Processing 09131 Membrane transport 03070 Bacterial secretion system K03217 yidC, spoIIIJ, OXA1, ccfA; YidC/Oxa1 family membrane protein insertase 09140 Cellular Processes 09145 Cellular community - prokaryotes 02024 Quorum sensing K03217 yidC, spoIIIJ, OXA1, ccfA; YidC/Oxa1 family membrane protein insertase 09180 Brite Hierarchies 09182 Protein families: genetic information processing 03029 Mitochondrial biogenesis K03217 yidC, spoIIIJ, OXA1, ccfA; YidC/Oxa1 family membrane protein insertase 09183 Protein families: signaling and cellular processes 02044 Secretion system K03217 yidC, spoIIIJ, OXA1, ccfA; YidC/Oxa1 family membrane protein insertase Mitochondrial biogenesis [BR:ko03029] Mitochondrial quality control factors Mitochondrial respiratory chain complex assembly factors Complex-IV assembly factors K03217 yidC, spoIIIJ, OXA1, ccfA; YidC/Oxa1 family membrane protein insertase Secretion system [BR:ko02044] Sec (secretion) system Prokaryotic Sec-SRP core components K03217 yidC, spoIIIJ, OXA1, ccfA; YidC/Oxa1 family membrane protein insertase	map02024: Quorum sensing | map03060: Protein export | map03070: Bacterial secretion system	yidC, spoIIIJ, OXA1, ccfA	YidC	Translation, replication & growth	Translation, replication & growth; Cell motility / transport; Stress response & adaptation; Energy metabolism & respiration	B	Moderately ambiguous
K03270	3-deoxy-D-manno-octulosonate 8-phosphate phosphatase (KDO 8-P phosphatase) [EC:3.1.3.45]	EC:3.1.3.45	KEGG Orthology (KO) [BR:ko00001] 09100 Metabolism 09107 Glycan biosynthesis and metabolism 00541 Biosynthesis of various nucleotide sugars K03270 kdsC; 3-deoxy-D-manno-octulosonate 8-phosphate phosphatase (KDO 8-P phosphatase) 09180 Brite Hierarchies 09181 Protein families: metabolism 01005 Lipopolysaccharide biosynthesis proteins K03270 kdsC; 3-deoxy-D-manno-octulosonate 8-phosphate phosphatase (KDO 8-P phosphatase) Enzymes [BR:ko01000] 3. Hydrolases 3.1 Acting on ester bonds 3.1.3 Phosphoric-monoester hydrolases 3.1.3.45 3-deoxy-manno-octulosonate-8-phosphatase K03270 kdsC; 3-deoxy-D-manno-octulosonate 8-phosphate phosphatase (KDO 8-P phosphatase) Lipopolysaccharide biosynthesis proteins [BR:ko01005] Lipid A K03270 kdsC; 3-deoxy-D-manno-octulosonate 8-phosphate phosphatase (KDO 8-P phosphatase)	map00541: Biosynthesis of various nucleotide sugars | map01100: Metabolic pathways | map01250: Biosynthesis of nucleotide sugars	kdsC	3-deoxy-D-manno-octulosonate 8-phosphate phosphatase (KDO 8-P phosphatase)	Lipid metabolism	Lipid metabolism; Carbohydrate & central carbon metabolism; Translation, replication & growth; Xenobiotic & aromatic compound metabolism	E	Dual-function
K03282	large conductance mechanosensitive channel		KEGG Orthology (KO) [BR:ko00001] 09180 Brite Hierarchies 09183 Protein families: signaling and cellular processes 02000 Transporters K03282 mscL; large conductance mechanosensitive channel Transporters [BR:ko02000] Other transporters Pores ion channels K03282 mscL; large conductance mechanosensitive channel		mscL	large conductance mechanosensitive channel	Cell motility / transport	Cell motility / transport; Translation, replication & growth; Stress response & adaptation	B	Dual-function
K03286	OmpA-OmpF porin, OOP family		KEGG Orthology (KO) [BR:ko00001] 09180 Brite Hierarchies 09183 Protein families: signaling and cellular processes 02000 Transporters K03286 TC.OOP; OmpA-OmpF porin, OOP family Transporters [BR:ko02000] Other transporters Pores ion channels K03286 TC.OOP; OmpA-OmpF porin, OOP family		TC.OOP	OmpA-OmpF porin, OOP family	Cell motility / transport	Cell motility / transport; Translation, replication & growth; Stress response & adaptation	B	Dual-function
K03303	lactate permease		KEGG Orthology (KO) [BR:ko00001] 09180 Brite Hierarchies 09183 Protein families: signaling and cellular processes 02000 Transporters K03303 lutP, lctP; lactate permease Transporters [BR:ko02000] Other transporters Electrochemical potential-driven transporters K03303 lutP, lctP; lactate permease		lutP, lctP	lactate permease	Cell motility / transport	Cell motility / transport; Translation, replication & growth; Stress response & adaptation	B	Dual-function
K03308	neurotransmitter:Na+ symporter, NSS family		KEGG Orthology (KO) [BR:ko00001] 09190 Not Included in Pathway or Brite 09193 Unclassified: signaling and cellular processes 99977 Transport K03308 TC.NSS; neurotransmitter:Na+ symporter, NSS family		TC.NSS	neurotransmitter:Na+ symporter, NSS family	Cell motility / transport	Cell motility / transport; Stress response & adaptation	E	Specific
K03310	alanine or glycine:cation symporter, AGCS family		KEGG Orthology (KO) [BR:ko00001] 09190 Not Included in Pathway or Brite 09193 Unclassified: signaling and cellular processes 99977 Transport K03310 TC.AGCS; alanine or glycine:cation symporter, AGCS family		TC.AGCS	alanine or glycine:cation symporter, AGCS family	Amino acid metabolism	Amino acid metabolism; Cell motility / transport; Stress response & adaptation	E	Specific
K03320	ammonium transporter, Amt family		KEGG Orthology (KO) [BR:ko00001] 09180 Brite Hierarchies 09183 Protein families: signaling and cellular processes 02000 Transporters K03320 amt, AMT, MEP; ammonium transporter, Amt family Transporters [BR:ko02000] Other transporters Pores ion channels K03320 amt, AMT, MEP; ammonium transporter, Amt family		amt, AMT, MEP	ammonium transporter, Amt family	Cell motility / transport	Cell motility / transport; Translation, replication & growth; Stress response & adaptation	B	Dual-function
K03321	sulfate permease, SulP family		KEGG Orthology (KO) [BR:ko00001] 09180 Brite Hierarchies 09183 Protein families: signaling and cellular processes 02000 Transporters K03321 TC.SULP; sulfate permease, SulP family Transporters [BR:ko02000] Other transporters Electrochemical potential-driven transporters K03321 TC.SULP; sulfate permease, SulP family		TC.SULP	sulfate permease, SulP family	Cell motility / transport	Cell motility / transport; Translation, replication & growth; Stress response & adaptation	B	Dual-function
K03327	MATE family, multidrug and toxin extrusion protein		KEGG Orthology (KO) [BR:ko00001] 09180 Brite Hierarchies 09183 Protein families: signaling and cellular processes 02000 Transporters K03327 SLC47A, MATE, DTX; MATE family, multidrug and toxin extrusion protein Transporters [BR:ko02000] Solute carrier family (SLC) SLC47: Multidrug and toxin extrusion (MATE) family K03327 SLC47A, MATE, DTX; MATE family, multidrug and toxin extrusion protein		SLC47A, MATE, DTX	MATE family, multidrug and toxin extrusion protein	Cell motility / transport	Cell motility / transport; Translation, replication & growth; Stress response & adaptation	B	Dual-function
K03328	polysaccharide transporter, PST family		KEGG Orthology (KO) [BR:ko00001] 09190 Not Included in Pathway or Brite 09193 Unclassified: signaling and cellular processes 99977 Transport K03328 TC.PST; polysaccharide transporter, PST family		TC.PST	polysaccharide transporter, PST family	Cell motility / transport	Cell motility / transport; Carbohydrate & central carbon metabolism; Stress response & adaptation	E	Specific
K03335	inosose dehydratase [EC:4.2.1.44]	EC:4.2.1.44	KEGG Orthology (KO) [BR:ko00001] 09100 Metabolism 09101 Carbohydrate metabolism 00562 Inositol phosphate metabolism K03335 iolE; inosose dehydratase Enzymes [BR:ko01000] 4. Lyases 4.2 Carbon-oxygen lyases 4.2.1 Hydro-lyases 4.2.1.44 myo-inosose-2 dehydratase K03335 iolE; inosose dehydratase	map00562: Inositol phosphate metabolism | map01100: Metabolic pathways | map01120: Microbial metabolism in diverse environments	iolE	inosose dehydratase	Carbohydrate & central carbon metabolism	Carbohydrate & central carbon metabolism	B	Specific
K03386	peroxiredoxin 2/4 [EC:1.11.1.24]	EC:1.11.1.24	KEGG Orthology (KO) [BR:ko00001] 09140 Cellular Processes 09143 Cell growth and death 04214 Apoptosis - fly K03386 PRDX2_4, ahpC; peroxiredoxin 2/4 09180 Brite Hierarchies 09183 Protein families: signaling and cellular processes 04147 Exosome K03386 PRDX2_4, ahpC; peroxiredoxin 2/4 Enzymes [BR:ko01000] 1. Oxidoreductases 1.11 Acting on a peroxide as acceptor 1.11.1 Peroxidases 1.11.1.24 thioredoxin-dependent peroxiredoxin K03386 PRDX2_4, ahpC; peroxiredoxin 2/4 Exosome [BR:ko04147] Exosomal proteins Proteins found in most exosomes K03386 PRDX2_4, ahpC; peroxiredoxin 2/4	map04214: Apoptosis - fly	PRDX2_4, ahpC	peroxiredoxin 2	Translation, replication & growth	Translation, replication & growth; Stress response & adaptation	B	Dual-function
K03406	methyl-accepting chemotaxis protein		KEGG Orthology (KO) [BR:ko00001] 09130 Environmental Information Processing 09132 Signal transduction 02020 Two-component system K03406 mcp; methyl-accepting chemotaxis protein 09140 Cellular Processes 09142 Cell motility 02030 Bacterial chemotaxis K03406 mcp; methyl-accepting chemotaxis protein 09180 Brite Hierarchies 09183 Protein families: signaling and cellular processes 02035 Bacterial motility proteins K03406 mcp; methyl-accepting chemotaxis protein Bacterial motility proteins [BR:ko02035] Flagellar system Chemotaxis proteins MCPs K03406 mcp; methyl-accepting chemotaxis protein	map02020: Two-component system | map02030: Bacterial chemotaxis	mcp	methyl-accepting chemotaxis protein	Cell motility / transport	Cell motility / transport; Stress response & adaptation; Translation, replication & growth	B	Moderately ambiguous
K03412	two-component system, chemotaxis family, protein-glutamate methylesterase/glutaminase [EC:3.1.1.61 3.5.1.44]	EC:3.1.1.61	KEGG Orthology (KO) [BR:ko00001] 09130 Environmental Information Processing 09132 Signal transduction 02020 Two-component system K03412 cheB; two-component system, chemotaxis family, protein-glutamate methylesterase/glutaminase 09140 Cellular Processes 09142 Cell motility 02030 Bacterial chemotaxis K03412 cheB; two-component system, chemotaxis family, protein-glutamate methylesterase/glutaminase 09180 Brite Hierarchies 09183 Protein families: signaling and cellular processes 02022 Two-component system K03412 cheB; two-component system, chemotaxis family, protein-glutamate methylesterase/glutaminase 02035 Bacterial motility proteins K03412 cheB; two-component system, chemotaxis family, protein-glutamate methylesterase/glutaminase Enzymes [BR:ko01000] 3. Hydrolases 3.1 Acting on ester bonds 3.1.1 Carboxylic-ester hydrolases 3.1.1.61 protein-glutamate methylesterase K03412 cheB; two-component system, chemotaxis family, protein-glutamate methylesterase/glutaminase 3.5 Acting on carbon-nitrogen bonds, other than peptide bonds 3.5.1 In linear amides 3.5.1.44 protein-glutamine glutaminase K03412 cheB; two-component system, chemotaxis family, protein-glutamate methylesterase/glutaminase Two-component system [BR:ko02022] CheA family CheA-CheYBV (chemotaxis) K03412 cheB; two-component system, chemotaxis family, protein-glutamate methylesterase/glutaminase Bacterial motility proteins [BR:ko02035] Flagellar system Chemotaxis proteins Two component system proteins K03412 cheB; two-component system, chemotaxis family, protein-glutamate methylesterase/glutaminase	map02020: Two-component system | map02030: Bacterial chemotaxis	cheB	two-component system, chemotaxis family, protein-glutamate methylesterase	Cell motility / transport	Cell motility / transport; Stress response & adaptation; Translation, replication & growth; Amino acid metabolism	B	Highly ambiguous
K03426	NAD+ diphosphatase [EC:3.6.1.22]	EC:3.6.1.22	KEGG Orthology (KO) [BR:ko00001] 09100 Metabolism 09108 Metabolism of cofactors and vitamins 00760 Nicotinate and nicotinamide metabolism K03426 NUDT12_13, nudC; NAD+ diphosphatase 09140 Cellular Processes 09141 Transport and catabolism 04146 Peroxisome K03426 NUDT12_13, nudC; NAD+ diphosphatase Enzymes [BR:ko01000] 3. Hydrolases 3.6 Acting on acid anhydrides 3.6.1 In phosphorus-containing anhydrides 3.6.1.22 NAD+ diphosphatase K03426 NUDT12_13, nudC; NAD+ diphosphatase	map00760: Nicotinate and nicotinamide metabolism | map01100: Metabolic pathways | map04146: Peroxisome	NUDT12_13, nudC	NAD+ diphosphatase	Cofactors/vitamins	Cofactors/vitamins; Cell motility / transport; Translation, replication & growth	B	Moderately ambiguous
K03427	type I restriction enzyme M protein [EC:2.1.1.72]	EC:2.1.1.72	KEGG Orthology (KO) [BR:ko00001] 09180 Brite Hierarchies 09183 Protein families: signaling and cellular processes 02048 Prokaryotic defense system K03427 hsdM; type I restriction enzyme M protein Enzymes [BR:ko01000] 2. Transferases 2.1 Transferring one-carbon groups 2.1.1 Methyltransferases 2.1.1.72 site-specific DNA-methyltransferase (adenine-specific) K03427 hsdM; type I restriction enzyme M protein Prokaryotic defense system [BR:ko02048] Restriction and modification system (R-M system) Type I R-M system K03427 hsdM; type I restriction enzyme M protein		hsdM	type I restriction enzyme M protein	Stress response & adaptation	Stress response & adaptation; Translation, replication & growth	B	Dual-function
K03431	phosphoglucosamine mutase [EC:5.4.2.10]	EC:5.4.2.10	KEGG Orthology (KO) [BR:ko00001] 09100 Metabolism 09107 Glycan biosynthesis and metabolism 00520 Amino sugar and nucleotide sugar metabolism K03431 glmM; phosphoglucosamine mutase Enzymes [BR:ko01000] 5. Isomerases 5.4 Intramolecular transferases 5.4.2 Phosphotransferases (phosphomutases) 5.4.2.10 phosphoglucosamine mutase K03431 glmM; phosphoglucosamine mutase	map00520: Amino sugar and nucleotide sugar metabolism | map01100: Metabolic pathways | map01250: Biosynthesis of nucleotide sugars	glmM	phosphoglucosamine mutase	Carbohydrate & central carbon metabolism	Carbohydrate & central carbon metabolism; Translation, replication & growth; Cell motility / transport	B	Specific
K03437	RNA methyltransferase, TrmH family		KEGG Orthology (KO) [BR:ko00001] 09180 Brite Hierarchies 09182 Protein families: genetic information processing 03016 Transfer RNA biogenesis K03437 spoU; RNA methyltransferase, TrmH family Transfer RNA biogenesis [BR:ko03016] Prokaryotic type tRNA modification factors Methyltransferases K03437 spoU; RNA methyltransferase, TrmH family		spoU	RNA methyltransferase, TrmH family	Translation, replication & growth	Translation, replication & growth	B	Specific
K03439	tRNA (guanine-N7-)-methyltransferase [EC:2.1.1.33]	EC:2.1.1.33	KEGG Orthology (KO) [BR:ko00001] 09180 Brite Hierarchies 09182 Protein families: genetic information processing 03016 Transfer RNA biogenesis K03439 trmB, METTL1, TRM8; tRNA (guanine-N7-)-methyltransferase Enzymes [BR:ko01000] 2. Transferases 2.1 Transferring one-carbon groups 2.1.1 Methyltransferases 2.1.1.33 tRNA (guanine46-N7)-methyltransferase K03439 trmB, METTL1, TRM8; tRNA (guanine-N7-)-methyltransferase Transfer RNA biogenesis [BR:ko03016] Eukaryotic type tRNA modification factors Methyltransferases K03439 trmB, METTL1, TRM8; tRNA (guanine-N7-)-methyltransferase Prokaryotic type tRNA modification factors Methyltransferases K03439 trmB, METTL1, TRM8; tRNA (guanine-N7-)-methyltransferase		trmB, METTL1, TRM8	tRNA (guanine-N7-)-methyltransferase	Translation, replication & growth	Translation, replication & growth	B	Specific
K03446	MFS transporter, DHA2 family, multidrug resistance protein		KEGG Orthology (KO) [BR:ko00001] 09180 Brite Hierarchies 09183 Protein families: signaling and cellular processes 02000 Transporters K03446 emrB; MFS transporter, DHA2 family, multidrug resistance protein Transporters [BR:ko02000] Major facilitator superfamily (MFS) Drug transporters Drug:H+ antiporter-2 (14 spanner) (DHA2) family K03446 emrB; MFS transporter, DHA2 family, multidrug resistance protein		emrB	MFS transporter, DHA2 family, multidrug resistance protein	Cell motility / transport	Cell motility / transport; Translation, replication & growth; Stress response & adaptation	B	Dual-function
K03451	betaine/carnitine transporter, BCCT family		KEGG Orthology (KO) [BR:ko00001] 09190 Not Included in Pathway or Brite 09193 Unclassified: signaling and cellular processes 99977 Transport K03451 TC.BCT; betaine/carnitine transporter, BCCT family		TC.BCT	betaine	Cell motility / transport	Cell motility / transport; Stress response & adaptation; Xenobiotic & aromatic compound metabolism	E	Specific
K03455	K+:H+ antiporter		KEGG Orthology (KO) [BR:ko00001] 09180 Brite Hierarchies 09183 Protein families: signaling and cellular processes 02000 Transporters K03455 KEA1_2_3, kefB, kefC; K+:H+ antiporter Transporters [BR:ko02000] Other transporters Electrochemical potential-driven transporters K03455 KEA1_2_3, kefB, kefC; K+:H+ antiporter		KEA1_2_3, kefB, kefC	K+:H+ antiporter	Cell motility / transport	Cell motility / transport; Translation, replication & growth; Stress response & adaptation	B	Dual-function
K03466	DNA segregation ATPase FtsK/SpoIIIE, S-DNA-T family		KEGG Orthology (KO) [BR:ko00001] 09180 Brite Hierarchies 09182 Protein families: genetic information processing 03036 Chromosome and associated proteins K03466 ftsK, spoIIIE; DNA segregation ATPase FtsK/SpoIIIE, S-DNA-T family Chromosome and associated proteins [BR:ko03036] Prokaryotic type Chromosome partitioning proteins Divisome proteins K03466 ftsK, spoIIIE; DNA segregation ATPase FtsK/SpoIIIE, S-DNA-T family		ftsK, spoIIIE	DNA segregation ATPase FtsK	Translation, replication & growth	Translation, replication & growth	B	Specific
K03470	ribonuclease HII [EC:3.1.26.4]	EC:3.1.26.4	KEGG Orthology (KO) [BR:ko00001] 09120 Genetic Information Processing 09124 Replication and repair 03030 DNA replication K03470 rnhB; ribonuclease HII 09180 Brite Hierarchies 09182 Protein families: genetic information processing 03032 DNA replication proteins K03470 rnhB; ribonuclease HII Enzymes [BR:ko01000] 3. Hydrolases 3.1 Acting on ester bonds 3.1.26 Endoribonucleases producing 5'-phosphomonoesters 3.1.26.4 ribonuclease H K03470 rnhB; ribonuclease HII DNA replication proteins [BR:ko03032] Prokaryotic type DNA Replication Elongation Factors Elongation factors (bacterial) RNase H K03470 rnhB; ribonuclease HII Elongation factors (archaeal) RNase H K03470 rnhB; ribonuclease HII	map03030: DNA replication	rnhB	ribonuclease HII	Translation, replication & growth	Translation, replication & growth	B	Specific
K03480	transcriptional antiterminator		KEGG Orthology (KO) [BR:ko00001] 09180 Brite Hierarchies 09182 Protein families: genetic information processing 03000 Transcription factors K03480 glcT; transcriptional antiterminator Transcription factors [BR:ko03000] Prokaryotic type Other transcription factors BglG family K03480 glcT; transcriptional antiterminator		glcT	transcriptional antiterminator	Translation, replication & growth	Translation, replication & growth	B	Specific
K03483	mannitol operon transcriptional activator		KEGG Orthology (KO) [BR:ko00001] 09180 Brite Hierarchies 09182 Protein families: genetic information processing 03000 Transcription factors K03483 mtlR; mannitol operon transcriptional activator Transcription factors [BR:ko03000] Prokaryotic type Other transcription factors BglG family K03483 mtlR; mannitol operon transcriptional activator		mtlR	mannitol operon transcriptional activator	Translation, replication & growth	Translation, replication & growth	B	Specific
K03496	chromosome partitioning protein		KEGG Orthology (KO) [BR:ko00001] 09180 Brite Hierarchies 09182 Protein families: genetic information processing 03036 Chromosome and associated proteins K03496 parA, soj; chromosome partitioning protein 09183 Protein families: signaling and cellular processes 04812 Cytoskeleton proteins K03496 parA, soj; chromosome partitioning protein Chromosome and associated proteins [BR:ko03036] Prokaryotic type Chromosome partitioning proteins Other chromosome partitioning proteins K03496 parA, soj; chromosome partitioning protein Cytoskeleton proteins [BR:ko04812] Prokaryotic cytoskeleton proteins MinD / ParA class of bacterial cytoskeletal proteins K03496 parA, soj; chromosome partitioning protein		parA, soj	chromosome partitioning protein	Translation, replication & growth	Translation, replication & growth; Stress response & adaptation	B	Specific
K03497	ParB family transcriptional regulator, chromosome partitioning protein		KEGG Orthology (KO) [BR:ko00001] 09180 Brite Hierarchies 09182 Protein families: genetic information processing 03000 Transcription factors K03497 parB, spo0J; ParB family transcriptional regulator, chromosome partitioning protein 03036 Chromosome and associated proteins K03497 parB, spo0J; ParB family transcriptional regulator, chromosome partitioning protein 09183 Protein families: signaling and cellular processes 04812 Cytoskeleton proteins K03497 parB, spo0J; ParB family transcriptional regulator, chromosome partitioning protein Transcription factors [BR:ko03000] Prokaryotic type Other transcription factors Others K03497 parB, spo0J; ParB family transcriptional regulator, chromosome partitioning protein Chromosome and associated proteins [BR:ko03036] Prokaryotic type Chromosome partitioning proteins Other chromosome partitioning proteins K03497 parB, spo0J; ParB family transcriptional regulator, chromosome partitioning protein Cytoskeleton proteins [BR:ko04812] Prokaryotic cytoskeleton proteins MinD / ParA class of bacterial cytoskeletal proteins K03497 parB, spo0J; ParB family transcriptional regulator, chromosome partitioning protein		parB, spo0J	ParB family transcriptional regulator, chromosome partitioning protein	Translation, replication & growth	Translation, replication & growth; Stress response & adaptation	B	Specific
K03500	16S rRNA (cytosine967-C5)-methyltransferase [EC:2.1.1.176]	EC:2.1.1.176	KEGG Orthology (KO) [BR:ko00001] 09180 Brite Hierarchies 09182 Protein families: genetic information processing 03009 Ribosome biogenesis K03500 rsmB, sun; 16S rRNA (cytosine967-C5)-methyltransferase Enzymes [BR:ko01000] 2. Transferases 2.1 Transferring one-carbon groups 2.1.1 Methyltransferases 2.1.1.176 16S rRNA (cytosine967-C5)-methyltransferase K03500 rsmB, sun; 16S rRNA (cytosine967-C5)-methyltransferase Ribosome biogenesis [BR:ko03009] Prokaryotic type rRNA modification factors 16S rRNA modification factors K03500 rsmB, sun; 16S rRNA (cytosine967-C5)-methyltransferase		rsmB, sun	16S rRNA (cytosine967-C5)-methyltransferase	Translation, replication & growth	Translation, replication & growth	B	Specific
K03502	DNA polymerase V		KEGG Orthology (KO) [BR:ko00001] 09180 Brite Hierarchies 09182 Protein families: genetic information processing 03400 DNA repair and recombination proteins K03502 umuC; DNA polymerase V DNA repair and recombination proteins [BR:ko03400] Prokaryotic type TLS (translesion DNA synthesis) factors Y-family DNA polymerases K03502 umuC; DNA polymerase V DNA polymerases [br01612.html] DNA polymerases in prokaryotes, eukaryotes and viruses K03502		umuC	DNA polymerase V	Translation, replication & growth	Translation, replication & growth	B	Specific
K03517	quinolinate synthase [EC:2.5.1.72]	EC:2.5.1.72	KEGG Orthology (KO) [BR:ko00001] 09100 Metabolism 09108 Metabolism of cofactors and vitamins 00760 Nicotinate and nicotinamide metabolism K03517 nadA; quinolinate synthase Enzymes [BR:ko01000] 2. Transferases 2.5 Transferring alkyl or aryl groups, other than methyl groups 2.5.1 Transferring alkyl or aryl groups, other than methyl groups (only sub-subclass identified to date) 2.5.1.72 quinolinate synthase K03517 nadA; quinolinate synthase	map00760: Nicotinate and nicotinamide metabolism | map01100: Metabolic pathways | map01240: Biosynthesis of cofactors	nadA	quinolinate synthase	Cofactors/vitamins	Cofactors/vitamins	B	Specific
K03521	electron transfer flavoprotein beta subunit		KEGG Orthology (KO) [BR:ko00001] 09190 Not Included in Pathway or Brite 09191 Unclassified: metabolism 99982 Energy metabolism K03521 fixA, etfB; electron transfer flavoprotein beta subunit		fixA, etfB	electron transfer flavoprotein beta subunit	Cofactors/vitamins	Cofactors/vitamins; Energy metabolism & respiration	E	Dual-function
K03525	type III pantothenate kinase [EC:2.7.1.33]	EC:2.7.1.33	KEGG Orthology (KO) [BR:ko00001] 09100 Metabolism 09108 Metabolism of cofactors and vitamins 00770 Pantothenate and CoA biosynthesis K03525 coaX; type III pantothenate kinase Enzymes [BR:ko01000] 2. Transferases 2.7 Transferring phosphorus-containing groups 2.7.1 Phosphotransferases with an alcohol group as acceptor 2.7.1.33 pantothenate kinase K03525 coaX; type III pantothenate kinase	map00770: Pantothenate and CoA biosynthesis | map01100: Metabolic pathways | map01240: Biosynthesis of cofactors	coaX	type III pantothenate kinase	Cofactors/vitamins	Cofactors/vitamins; Cell motility / transport	B	Dual-function
K03526	(E)-4-hydroxy-3-methylbut-2-enyl-diphosphate synthase [EC:1.17.7.1 1.17.7.3]	EC:1.17.7.1	KEGG Orthology (KO) [BR:ko00001] 09100 Metabolism 09109 Metabolism of terpenoids and polyketides 00900 Terpenoid backbone biosynthesis K03526 gcpE, ispG; (E)-4-hydroxy-3-methylbut-2-enyl-diphosphate synthase Enzymes [BR:ko01000] 1. Oxidoreductases 1.17 Acting on CH or CH2 groups 1.17.7 With an iron-sulfur protein as acceptor 1.17.7.1 (E)-4-hydroxy-3-methylbut-2-enyl-diphosphate synthase (ferredoxin) K03526 gcpE, ispG; (E)-4-hydroxy-3-methylbut-2-enyl-diphosphate synthase 1.17.7.3 (E)-4-hydroxy-3-methylbut-2-enyl-diphosphate synthase (flavodoxin) K03526 gcpE, ispG; (E)-4-hydroxy-3-methylbut-2-enyl-diphosphate synthase	map00900: Terpenoid backbone biosynthesis | map01100: Metabolic pathways | map01110: Biosynthesis of secondary metabolites	gcpE, ispG	(E)-4-hydroxy-3-methylbut-2-enyl-diphosphate synthase	Cofactors/vitamins	Cofactors/vitamins; Cell motility / transport; Energy metabolism & respiration; Lipid metabolism	B	Dual-function
K03527	4-hydroxy-3-methylbut-2-en-1-yl diphosphate reductase [EC:1.17.7.4]	EC:1.17.7.4	KEGG Orthology (KO) [BR:ko00001] 09100 Metabolism 09109 Metabolism of terpenoids and polyketides 00900 Terpenoid backbone biosynthesis K03527 ispH, lytB; 4-hydroxy-3-methylbut-2-en-1-yl diphosphate reductase Enzymes [BR:ko01000] 1. Oxidoreductases 1.17 Acting on CH or CH2 groups 1.17.7 With an iron-sulfur protein as acceptor 1.17.7.4 4-hydroxy-3-methylbut-2-en-1-yl diphosphate reductase K03527 ispH, lytB; 4-hydroxy-3-methylbut-2-en-1-yl diphosphate reductase	map00900: Terpenoid backbone biosynthesis | map01100: Metabolic pathways | map01110: Biosynthesis of secondary metabolites	ispH, lytB	4-hydroxy-3-methylbut-2-en-1-yl diphosphate reductase	Cofactors/vitamins	Cofactors/vitamins; Cell motility / transport; Lipid metabolism	B	Dual-function
K03530	DNA-binding protein HU-beta		KEGG Orthology (KO) [BR:ko00001] 09180 Brite Hierarchies 09182 Protein families: genetic information processing 03032 DNA replication proteins K03530 hupB; DNA-binding protein HU-beta 03036 Chromosome and associated proteins K03530 hupB; DNA-binding protein HU-beta 03400 DNA repair and recombination proteins K03530 hupB; DNA-binding protein HU-beta DNA replication proteins [BR:ko03032] Prokaryotic type DNA Replication Initiation Factors Initiation factors (bacterial) K03530 hupB; DNA-binding protein HU-beta Chromosome and associated proteins [BR:ko03036] Prokaryotic type Nucleoid associated proteins HU (heat unstable protein) K03530 hupB; DNA-binding protein HU-beta DNA repair and recombination proteins [BR:ko03400] Prokaryotic type DSBR (double strand breaks repair) NHEJ (non-homologous end-joining) SHIIR (short-homology-independent illegitimate recombination) Supressor K03530 hupB; DNA-binding protein HU-beta		hupB	DNA-binding protein HU-beta	Translation, replication & growth	Translation, replication & growth	B	Specific
K03531	cell division protein FtsZ		KEGG Orthology (KO) [BR:ko00001] 09140 Cellular Processes 09143 Cell growth and death 04112 Cell cycle - Caulobacter K03531 ftsZ; cell division protein FtsZ 09180 Brite Hierarchies 09182 Protein families: genetic information processing 03036 Chromosome and associated proteins K03531 ftsZ; cell division protein FtsZ 09183 Protein families: signaling and cellular processes 04812 Cytoskeleton proteins K03531 ftsZ; cell division protein FtsZ 02048 Prokaryotic defense system K03531 ftsZ; cell division protein FtsZ Chromosome and associated proteins [BR:ko03036] Prokaryotic type Chromosome partitioning proteins Divisome proteins K03531 ftsZ; cell division protein FtsZ Cytoskeleton proteins [BR:ko04812] Prokaryotic cytoskeleton proteins Microtubules homologs K03531 ftsZ; cell division protein FtsZ Prokaryotic defense system [BR:ko02048] Toxin-antitoxin system (TA system) Type II TA system Type II TA system related factors K03531 ftsZ; cell division protein FtsZ	map04112: Cell cycle - Caulobacter	ftsZ	cell division protein FtsZ	Translation, replication & growth	Translation, replication & growth; Stress response & adaptation	B	Dual-function
K03544	ATP-dependent Clp protease ATP-binding subunit ClpX		KEGG Orthology (KO) [BR:ko00001] 09140 Cellular Processes 09143 Cell growth and death 04112 Cell cycle - Caulobacter K03544 clpX, CLPX; ATP-dependent Clp protease ATP-binding subunit ClpX 09180 Brite Hierarchies 09182 Protein families: genetic information processing 03110 Chaperones and folding catalysts K03544 clpX, CLPX; ATP-dependent Clp protease ATP-binding subunit ClpX Chaperones and folding catalysts [BR:ko03110] Heat shock proteins HSP100 K03544 clpX, CLPX; ATP-dependent Clp protease ATP-binding subunit ClpX	map04112: Cell cycle - Caulobacter	clpX, CLPX	ATP-dependent Clp protease ATP-binding subunit ClpX	Translation, replication & growth	Translation, replication & growth; Stress response & adaptation	B	Dual-function
K03545	trigger factor		KEGG Orthology (KO) [BR:ko00001] 09190 Not Included in Pathway or Brite 09192 Unclassified: genetic information processing 99975 Protein processing K03545 tig; trigger factor		tig	trigger factor	Translation, replication & growth	Translation, replication & growth	B	Specific
K03546	DNA repair protein SbcC/Rad50		KEGG Orthology (KO) [BR:ko00001] 09180 Brite Hierarchies 09182 Protein families: genetic information processing 03400 DNA repair and recombination proteins K03546 sbcC, rad50; DNA repair protein SbcC/Rad50 DNA repair and recombination proteins [BR:ko03400] Prokaryotic type DSBR (double strand breaks repair) HR (homologous recombination) RecBC pathway proteins K03546 sbcC, rad50; DNA repair protein SbcC/Rad50 Archaeal homologous recombinant proteins K03546 sbcC, rad50; DNA repair protein SbcC/Rad50		sbcC, rad50	DNA repair protein SbcC	Translation, replication & growth	Translation, replication & growth	B	Specific
K03547	DNA repair protein SbcD/Mre11		KEGG Orthology (KO) [BR:ko00001] 09180 Brite Hierarchies 09182 Protein families: genetic information processing 03400 DNA repair and recombination proteins K03547 sbcD, mre11; DNA repair protein SbcD/Mre11 DNA repair and recombination proteins [BR:ko03400] Prokaryotic type DSBR (double strand breaks repair) HR (homologous recombination) RecBC pathway proteins K03547 sbcD, mre11; DNA repair protein SbcD/Mre11 Archaeal homologous recombinant proteins K03547 sbcD, mre11; DNA repair protein SbcD/Mre11		sbcD, mre11	DNA repair protein SbcD	Translation, replication & growth	Translation, replication & growth	B	Specific
K03550	holliday junction DNA helicase RuvA		KEGG Orthology (KO) [BR:ko00001] 09120 Genetic Information Processing 09124 Replication and repair 03440 Homologous recombination K03550 ruvA; holliday junction DNA helicase RuvA 09180 Brite Hierarchies 09182 Protein families: genetic information processing 03400 DNA repair and recombination proteins K03550 ruvA; holliday junction DNA helicase RuvA DNA repair and recombination proteins [BR:ko03400] Prokaryotic type DSBR (double strand breaks repair) HR (homologous recombination) RecBC pathway proteins K03550 ruvA; holliday junction DNA helicase RuvA RecFOR pathway proteins K03550 ruvA; holliday junction DNA helicase RuvA	map03440: Homologous recombination	ruvA	holliday junction DNA helicase RuvA	Translation, replication & growth	Translation, replication & growth	B	Specific
K03553	recombination protein RecA		KEGG Orthology (KO) [BR:ko00001] 09120 Genetic Information Processing 09124 Replication and repair 03440 Homologous recombination K03553 recA; recombination protein RecA 09180 Brite Hierarchies 09182 Protein families: genetic information processing 03400 DNA repair and recombination proteins K03553 recA; recombination protein RecA DNA repair and recombination proteins [BR:ko03400] Prokaryotic type DSBR (double strand breaks repair) HR (homologous recombination) RecBC pathway proteins K03553 recA; recombination protein RecA RecFOR pathway proteins K03553 recA; recombination protein RecA TLS (translesion DNA synthesis) factors Other SOS response factors K03553 recA; recombination protein RecA	map03440: Homologous recombination	recA	recombination protein RecA	Translation, replication & growth	Translation, replication & growth	B	Specific
K03555	DNA mismatch repair protein MutS		KEGG Orthology (KO) [BR:ko00001] 09120 Genetic Information Processing 09124 Replication and repair 03430 Mismatch repair K03555 mutS; DNA mismatch repair protein MutS 09180 Brite Hierarchies 09182 Protein families: genetic information processing 03400 DNA repair and recombination proteins K03555 mutS; DNA mismatch repair protein MutS DNA repair and recombination proteins [BR:ko03400] Prokaryotic type SSBR (single strand breaks repair) MMR (mismatch excision repair) Mismatch and loop recognition factors K03555 mutS; DNA mismatch repair protein MutS	map03430: Mismatch repair	mutS	DNA mismatch repair protein MutS	Translation, replication & growth	Translation, replication & growth	B	Specific
K03556	LuxR family transcriptional regulator, maltose regulon positive regulatory protein		KEGG Orthology (KO) [BR:ko00001] 09180 Brite Hierarchies 09182 Protein families: genetic information processing 03000 Transcription factors K03556 malT; LuxR family transcriptional regulator, maltose regulon positive regulatory protein Transcription factors [BR:ko03000] Prokaryotic type Helix-turn-helix LuxR family K03556 malT; LuxR family transcriptional regulator, maltose regulon positive regulatory protein		malT	LuxR family transcriptional regulator, maltose regulon positive regulatory protein	Translation, replication & growth	Translation, replication & growth	B	Specific
K03565	regulatory protein		KEGG Orthology (KO) [BR:ko00001] 09180 Brite Hierarchies 09182 Protein families: genetic information processing 03400 DNA repair and recombination proteins K03565 recX; regulatory protein DNA repair and recombination proteins [BR:ko03400] Prokaryotic type TLS (translesion DNA synthesis) factors Other SOS response factors K03565 recX; regulatory protein		recX	regulatory protein	Translation, replication & growth	Translation, replication & growth	B	Specific
K03569	rod shape-determining protein MreB and related proteins		KEGG Orthology (KO) [BR:ko00001] 09180 Brite Hierarchies 09182 Protein families: genetic information processing 03036 Chromosome and associated proteins K03569 mreB; rod shape-determining protein MreB and related proteins 09183 Protein families: signaling and cellular processes 04812 Cytoskeleton proteins K03569 mreB; rod shape-determining protein MreB and related proteins 02048 Prokaryotic defense system K03569 mreB; rod shape-determining protein MreB and related proteins Chromosome and associated proteins [BR:ko03036] Prokaryotic type Chromosome partitioning proteins Other chromosome partitioning proteins K03569 mreB; rod shape-determining protein MreB and related proteins Cytoskeleton proteins [BR:ko04812] Prokaryotic cytoskeleton proteins Actin homologs Actins K03569 mreB; rod shape-determining protein MreB and related proteins Prokaryotic defense system [BR:ko02048] Toxin-antitoxin system (TA system) Type II TA system Type II TA system related factors K03569 mreB; rod shape-determining protein MreB and related proteins		mreB	rod shape-determining protein MreB and related proteins	Stress response & adaptation	Stress response & adaptation; Translation, replication & growth	B	Dual-function
K03571	rod shape-determining protein MreD		KEGG Orthology (KO) [BR:ko00001] 09180 Brite Hierarchies 09182 Protein families: genetic information processing 03036 Chromosome and associated proteins K03571 mreD; rod shape-determining protein MreD Chromosome and associated proteins [BR:ko03036] Prokaryotic type Chromosome partitioning proteins Other chromosome partitioning proteins K03571 mreD; rod shape-determining protein MreD		mreD	rod shape-determining protein MreD	Translation, replication & growth	Translation, replication & growth	B	Specific
K03573	DNA mismatch repair protein MutH		KEGG Orthology (KO) [BR:ko00001] 09120 Genetic Information Processing 09124 Replication and repair 03430 Mismatch repair K03573 mutH; DNA mismatch repair protein MutH 09180 Brite Hierarchies 09182 Protein families: genetic information processing 03400 DNA repair and recombination proteins K03573 mutH; DNA mismatch repair protein MutH DNA repair and recombination proteins [BR:ko03400] Prokaryotic type SSBR (single strand breaks repair) MMR (mismatch excision repair) Strand discrimination factor K03573 mutH; DNA mismatch repair protein MutH	map03430: Mismatch repair	mutH	DNA mismatch repair protein MutH	Translation, replication & growth	Translation, replication & growth	B	Specific
K03574	8-oxo-dGTP diphosphatase [EC:3.6.1.55]	EC:3.6.1.55	KEGG Orthology (KO) [BR:ko00001] 09180 Brite Hierarchies 09182 Protein families: genetic information processing 03400 DNA repair and recombination proteins K03574 mutT, NUDT15, MTH2; 8-oxo-dGTP diphosphatase Enzymes [BR:ko01000] 3. Hydrolases 3.6 Acting on acid anhydrides 3.6.1 In phosphorus-containing anhydrides 3.6.1.55 8-oxo-dGTP diphosphatase K03574 mutT, NUDT15, MTH2; 8-oxo-dGTP diphosphatase DNA repair and recombination proteins [BR:ko03400] Eukaryotic type Other factors with a suspected DNA repair function Modulation of nucleotide pools K03574 mutT, NUDT15, MTH2; 8-oxo-dGTP diphosphatase Prokaryotic type Other factors with a suspected DNA repair function Modulation of nucleotide pools K03574 mutT, NUDT15, MTH2; 8-oxo-dGTP diphosphatase		mutT, NUDT15, MTH2	8-oxo-dGTP diphosphatase	Translation, replication & growth	Translation, replication & growth	B	Specific
K03575	A/G-specific adenine glycosylase [EC:3.2.2.31]	EC:3.2.2.31	KEGG Orthology (KO) [BR:ko00001] 09120 Genetic Information Processing 09124 Replication and repair 03410 Base excision repair K03575 mutY; A/G-specific adenine glycosylase 09180 Brite Hierarchies 09182 Protein families: genetic information processing 03400 DNA repair and recombination proteins K03575 mutY; A/G-specific adenine glycosylase Enzymes [BR:ko01000] 3. Hydrolases 3.2 Glycosylases 3.2.2 Hydrolysing N-glycosyl compounds 3.2.2.31 adenine glycosylase K03575 mutY; A/G-specific adenine glycosylase DNA repair and recombination proteins [BR:ko03400] Eukaryotic type SSBR (single strand breaks repair) BER (base exicision repair) DNA glycosylases K03575 mutY; A/G-specific adenine glycosylase Prokaryotic type SSBR (single strand breaks repair) BER (base exicision repair) DNA glycosylases K03575 mutY; A/G-specific adenine glycosylase	map03410: Base excision repair	mutY	A	Translation, replication & growth	Translation, replication & growth; Carbohydrate & central carbon metabolism	B	Dual-function
K03581	exodeoxyribonuclease V alpha subunit [EC:3.1.11.5]	EC:3.1.11.5	KEGG Orthology (KO) [BR:ko00001] 09120 Genetic Information Processing 09124 Replication and repair 03440 Homologous recombination K03581 recD; exodeoxyribonuclease V alpha subunit 09180 Brite Hierarchies 09182 Protein families: genetic information processing 03400 DNA repair and recombination proteins K03581 recD; exodeoxyribonuclease V alpha subunit Enzymes [BR:ko01000] 3. Hydrolases 3.1 Acting on ester bonds 3.1.11 Exodeoxyribonucleases producing 5'-phosphomonoesters 3.1.11.5 exodeoxyribonuclease V K03581 recD; exodeoxyribonuclease V alpha subunit DNA repair and recombination proteins [BR:ko03400] Prokaryotic type DSBR (double strand breaks repair) HR (homologous recombination) RecBC pathway proteins K03581 recD; exodeoxyribonuclease V alpha subunit	map03440: Homologous recombination	recD	exodeoxyribonuclease V alpha subunit	Translation, replication & growth	Translation, replication & growth	B	Specific
K03584	DNA repair protein RecO (recombination protein O)		KEGG Orthology (KO) [BR:ko00001] 09120 Genetic Information Processing 09124 Replication and repair 03440 Homologous recombination K03584 recO; DNA repair protein RecO (recombination protein O) 09180 Brite Hierarchies 09182 Protein families: genetic information processing 03400 DNA repair and recombination proteins K03584 recO; DNA repair protein RecO (recombination protein O) DNA repair and recombination proteins [BR:ko03400] Prokaryotic type DSBR (double strand breaks repair) HR (homologous recombination) RecFOR pathway proteins K03584 recO; DNA repair protein RecO (recombination protein O) NHEJ (non-homologous end-joining) SHDIR (short-homology-dependent illegitimate recombination) RecET pathway K03584 recO; DNA repair protein RecO (recombination protein O)	map03440: Homologous recombination	recO	DNA repair protein RecO (recombination protein O)	Translation, replication & growth	Translation, replication & growth	B	Specific
K03589	cell division protein FtsQ		KEGG Orthology (KO) [BR:ko00001] 09140 Cellular Processes 09143 Cell growth and death 04112 Cell cycle - Caulobacter K03589 ftsQ; cell division protein FtsQ 09180 Brite Hierarchies 09182 Protein families: genetic information processing 03036 Chromosome and associated proteins K03589 ftsQ; cell division protein FtsQ Chromosome and associated proteins [BR:ko03036] Prokaryotic type Chromosome partitioning proteins Divisome proteins K03589 ftsQ; cell division protein FtsQ	map04112: Cell cycle - Caulobacter	ftsQ	cell division protein FtsQ	Translation, replication & growth	Translation, replication & growth	B	Specific
K03590	cell division protein FtsA		KEGG Orthology (KO) [BR:ko00001] 09140 Cellular Processes 09143 Cell growth and death 04112 Cell cycle - Caulobacter K03590 ftsA; cell division protein FtsA 09180 Brite Hierarchies 09182 Protein families: genetic information processing 03036 Chromosome and associated proteins K03590 ftsA; cell division protein FtsA 09183 Protein families: signaling and cellular processes 04812 Cytoskeleton proteins K03590 ftsA; cell division protein FtsA Chromosome and associated proteins [BR:ko03036] Prokaryotic type Chromosome partitioning proteins Divisome proteins K03590 ftsA; cell division protein FtsA Cytoskeleton proteins [BR:ko04812] Prokaryotic cytoskeleton proteins Microtubules homologs K03590 ftsA; cell division protein FtsA	map04112: Cell cycle - Caulobacter	ftsA	cell division protein FtsA	Translation, replication & growth	Translation, replication & growth; Stress response & adaptation	B	Specific
K03592	PmbA protein		KEGG Orthology (KO) [BR:ko00001] 09180 Brite Hierarchies 09181 Protein families: metabolism 01002 Peptidases and inhibitors K03592 pmbA; PmbA protein Peptidases and inhibitors [BR:ko01002] Peptidases of unknown catalytic type Family U62 K03592 pmbA; PmbA protein		pmbA	PmbA protein	Amino acid metabolism	Amino acid metabolism	E	Specific
K03593	ATP-binding protein involved in chromosome partitioning		KEGG Orthology (KO) [BR:ko00001] 09180 Brite Hierarchies 09182 Protein families: genetic information processing 03036 Chromosome and associated proteins K03593 mrp, NUBPL; ATP-binding protein involved in chromosome partitioning 03029 Mitochondrial biogenesis K03593 mrp, NUBPL; ATP-binding protein involved in chromosome partitioning Chromosome and associated proteins [BR:ko03036] Prokaryotic type Chromosome partitioning proteins Other chromosome partitioning proteins K03593 mrp, NUBPL; ATP-binding protein involved in chromosome partitioning Mitochondrial biogenesis [BR:ko03029] Mitochondrial quality control factors Mitochondrial respiratory chain complex assembly factors Complex-I assembly factors K03593 mrp, NUBPL; ATP-binding protein involved in chromosome partitioning		mrp, NUBPL	ATP-binding protein involved in chromosome partitioning	Translation, replication & growth	Translation, replication & growth; Energy metabolism & respiration	B	Specific
K03594	bacterioferritin [EC:1.16.3.1]	EC:1.16.3.1	KEGG Orthology (KO) [BR:ko00001] 09100 Metabolism 09108 Metabolism of cofactors and vitamins 00860 Porphyrin metabolism K03594 bfr; bacterioferritin Enzymes [BR:ko01000] 1. Oxidoreductases 1.16 Oxidizing metal ions 1.16.3 With oxygen as acceptor 1.16.3.1 ferroxidase K03594 bfr; bacterioferritin	map00860: Porphyrin metabolism	bfr	bacterioferritin	Cofactors/vitamins	Cofactors/vitamins	B	Specific
K03595	GTPase		KEGG Orthology (KO) [BR:ko00001] 09180 Brite Hierarchies 09182 Protein families: genetic information processing 03009 Ribosome biogenesis K03595 era, ERAL1; GTPase 03029 Mitochondrial biogenesis K03595 era, ERAL1; GTPase Ribosome biogenesis [BR:ko03009] Eukaryotic type Other ribosome biogenesis factors K03595 era, ERAL1; GTPase Prokaryotic type GTPases K03595 era, ERAL1; GTPase Mitochondrial biogenesis [BR:ko03029] Mitochondrial DNA transcription, translation, and replication factors Mitochondrial transcription and translation factors Other mitochondrial DNA transcription and translation factors K03595 era, ERAL1; GTPase		era, ERAL1	GTPase	Translation, replication & growth	Translation, replication & growth	B	Specific
K03601	exodeoxyribonuclease VII large subunit [EC:3.1.11.6]	EC:3.1.11.6	KEGG Orthology (KO) [BR:ko00001] 09120 Genetic Information Processing 09124 Replication and repair 03430 Mismatch repair K03601 xseA; exodeoxyribonuclease VII large subunit 09180 Brite Hierarchies 09182 Protein families: genetic information processing 03400 DNA repair and recombination proteins K03601 xseA; exodeoxyribonuclease VII large subunit Enzymes [BR:ko01000] 3. Hydrolases 3.1 Acting on ester bonds 3.1.11 Exodeoxyribonucleases producing 5'-phosphomonoesters 3.1.11.6 exodeoxyribonuclease VII K03601 xseA; exodeoxyribonuclease VII large subunit DNA repair and recombination proteins [BR:ko03400] Prokaryotic type SSBR (single strand breaks repair) MMR (mismatch excision repair) DNA exonucleases K03601 xseA; exodeoxyribonuclease VII large subunit	map03430: Mismatch repair	xseA	exodeoxyribonuclease VII large subunit	Translation, replication & growth	Translation, replication & growth	B	Specific
K03613	H+/Na+-translocating ferredoxin:NAD+ oxidoreductase subunit E		KEGG Orthology (KO) [BR:ko00001] 09190 Not Included in Pathway or Brite 09191 Unclassified: metabolism 99982 Energy metabolism K03613 rnfE; H+/Na+-translocating ferredoxin:NAD+ oxidoreductase subunit E		rnfE	H+	Energy metabolism & respiration	Energy metabolism & respiration; Cofactors/vitamins	E	Specific
K03624	transcription elongation factor GreA		KEGG Orthology (KO) [BR:ko00001] 09180 Brite Hierarchies 09182 Protein families: genetic information processing 03021 Transcription machinery K03624 greA; transcription elongation factor GreA Transcription machinery [BR:ko03021] Prokaryotic type Bacterial type Other transcription-related factors Transcription elongation factors K03624 greA; transcription elongation factor GreA		greA	transcription elongation factor GreA	Translation, replication & growth	Translation, replication & growth	B	Specific
K03625	transcription antitermination protein NusB		KEGG Orthology (KO) [BR:ko00001] 09180 Brite Hierarchies 09182 Protein families: genetic information processing 03021 Transcription machinery K03625 nusB; transcription antitermination protein NusB 03009 Ribosome biogenesis K03625 nusB; transcription antitermination protein NusB Transcription machinery [BR:ko03021] Prokaryotic type Bacterial type Other transcription-related factors RNA polymerase-associated proteins K03625 nusB; transcription antitermination protein NusB Ribosome biogenesis [BR:ko03009] Prokaryotic type rRNA transcription factors K03625 nusB; transcription antitermination protein NusB		nusB	transcription antitermination protein NusB	Translation, replication & growth	Translation, replication & growth	B	Specific
K03628	transcription termination factor Rho		KEGG Orthology (KO) [BR:ko00001] 09120 Genetic Information Processing 09123 Folding, sorting and degradation 03018 RNA degradation K03628 rho; transcription termination factor Rho 09180 Brite Hierarchies 09182 Protein families: genetic information processing 03021 Transcription machinery K03628 rho; transcription termination factor Rho 03019 Messenger RNA biogenesis K03628 rho; transcription termination factor Rho Transcription machinery [BR:ko03021] Prokaryotic type Bacterial type Other transcription-related factors Transcription termination factor K03628 rho; transcription termination factor Rho Messenger RNA biogenesis [BR:ko03019] Prokaryotic type Bacterial mRNA degradation factors RNA degradosome components Other RNA degradosome components K03628 rho; transcription termination factor Rho	map03018: RNA degradation	rho	transcription termination factor Rho	Translation, replication & growth	Translation, replication & growth	B	Specific
K03629	DNA replication and repair protein RecF		KEGG Orthology (KO) [BR:ko00001] 09120 Genetic Information Processing 09124 Replication and repair 03440 Homologous recombination K03629 recF; DNA replication and repair protein RecF 09180 Brite Hierarchies 09182 Protein families: genetic information processing 03400 DNA repair and recombination proteins K03629 recF; DNA replication and repair protein RecF DNA repair and recombination proteins [BR:ko03400] Prokaryotic type DSBR (double strand breaks repair) HR (homologous recombination) RecFOR pathway proteins K03629 recF; DNA replication and repair protein RecF	map03440: Homologous recombination	recF	DNA replication and repair protein RecF	Translation, replication & growth	Translation, replication & growth	B	Specific
K03636	sulfur-carrier protein		KEGG Orthology (KO) [BR:ko00001] 09120 Genetic Information Processing 09123 Folding, sorting and degradation 04122 Sulfur relay system K03636 moaD, cysO; sulfur-carrier protein	map04122: Sulfur relay system	moaD, cysO	sulfur-carrier protein	Translation, replication & growth	Translation, replication & growth	B	Specific
K03639	GTP 3',8-cyclase [EC:4.1.99.22]	EC:4.1.99.22	KEGG Orthology (KO) [BR:ko00001] 09100 Metabolism 09108 Metabolism of cofactors and vitamins 00790 Folate biosynthesis K03639 moaA, CNX2; GTP 3',8-cyclase 09120 Genetic Information Processing 09123 Folding, sorting and degradation 04122 Sulfur relay system K03639 moaA, CNX2; GTP 3',8-cyclase Enzymes [BR:ko01000] 4. Lyases 4.1 Carbon-carbon lyases 4.1.99 Other carbon-carbon lyases 4.1.99.22 GTP 3',8-cyclase K03639 moaA, CNX2; GTP 3',8-cyclase	map00790: Folate biosynthesis | map01100: Metabolic pathways | map01240: Biosynthesis of cofactors | map04122: Sulfur relay system	moaA, CNX2	GTP 3',8-cyclase	Cofactors/vitamins	Cofactors/vitamins; Translation, replication & growth	B	Dual-function
K03654	ATP-dependent DNA helicase RecQ [EC:5.6.2.4]	EC:5.6.2.4	KEGG Orthology (KO) [BR:ko00001] 09120 Genetic Information Processing 09123 Folding, sorting and degradation 03018 RNA degradation K03654 recQ; ATP-dependent DNA helicase RecQ 09180 Brite Hierarchies 09182 Protein families: genetic information processing 03019 Messenger RNA biogenesis K03654 recQ; ATP-dependent DNA helicase RecQ 03400 DNA repair and recombination proteins K03654 recQ; ATP-dependent DNA helicase RecQ Enzymes [BR:ko01000] 5. Isomerases 5.6 Isomerases altering macromolecular conformation 5.6.2 Enzymes altering nucleic acid conformation 5.6.2.4 DNA 3'-5' helicase K03654 recQ; ATP-dependent DNA helicase RecQ Messenger RNA biogenesis [BR:ko03019] Prokaryotic type Bacterial mRNA degradation factors RNA degradosome components Helicases K03654 recQ; ATP-dependent DNA helicase RecQ DNA repair and recombination proteins [BR:ko03400] Prokaryotic type DSBR (double strand breaks repair) NHEJ (non-homologous end-joining) SHDIR (short-homology-dependent illegitimate recombination) Supressor K03654 recQ; ATP-dependent DNA helicase RecQ	map03018: RNA degradation	recQ	ATP-dependent DNA helicase RecQ	Translation, replication & growth	Translation, replication & growth	B	Specific
K03655	ATP-dependent DNA helicase RecG [EC:5.6.2.4]	EC:5.6.2.4	KEGG Orthology (KO) [BR:ko00001] 09120 Genetic Information Processing 09124 Replication and repair 03440 Homologous recombination K03655 recG; ATP-dependent DNA helicase RecG 09180 Brite Hierarchies 09182 Protein families: genetic information processing 03400 DNA repair and recombination proteins K03655 recG; ATP-dependent DNA helicase RecG Enzymes [BR:ko01000] 5. Isomerases 5.6 Isomerases altering macromolecular conformation 5.6.2 Enzymes altering nucleic acid conformation 5.6.2.4 DNA 3'-5' helicase K03655 recG; ATP-dependent DNA helicase RecG DNA repair and recombination proteins [BR:ko03400] Prokaryotic type DSBR (double strand breaks repair) HR (homologous recombination) RecFOR pathway proteins K03655 recG; ATP-dependent DNA helicase RecG	map03440: Homologous recombination	recG	ATP-dependent DNA helicase RecG	Translation, replication & growth	Translation, replication & growth	B	Specific
K03657	ATP-dependent DNA helicase UvrD/PcrA [EC:5.6.2.4]	EC:5.6.2.4	KEGG Orthology (KO) [BR:ko00001] 09120 Genetic Information Processing 09124 Replication and repair 03420 Nucleotide excision repair K03657 uvrD, pcrA; ATP-dependent DNA helicase UvrD/PcrA 03430 Mismatch repair K03657 uvrD, pcrA; ATP-dependent DNA helicase UvrD/PcrA 09180 Brite Hierarchies 09182 Protein families: genetic information processing 03400 DNA repair and recombination proteins K03657 uvrD, pcrA; ATP-dependent DNA helicase UvrD/PcrA Enzymes [BR:ko01000] 5. Isomerases 5.6 Isomerases altering macromolecular conformation 5.6.2 Enzymes altering nucleic acid conformation 5.6.2.4 DNA 3'-5' helicase K03657 uvrD, pcrA; ATP-dependent DNA helicase UvrD/PcrA DNA repair and recombination proteins [BR:ko03400] Prokaryotic type SSBR (single strand breaks repair) NER (nucleotide excision repair) GGR (global genome repair) factors K03657 uvrD, pcrA; ATP-dependent DNA helicase UvrD/PcrA MMR (mismatch excision repair) Other MMR factors K03657 uvrD, pcrA; ATP-dependent DNA helicase UvrD/PcrA	map03420: Nucleotide excision repair | map03430: Mismatch repair	uvrD, pcrA	ATP-dependent DNA helicase UvrD	Translation, replication & growth	Translation, replication & growth	B	Specific
K03664	SsrA-binding protein		KEGG Orthology (KO) [BR:ko00001] 09190 Not Included in Pathway or Brite 09192 Unclassified: genetic information processing 99975 Protein processing K03664 smpB; SsrA-binding protein		smpB	SsrA-binding protein	Translation, replication & growth	Translation, replication & growth	B	Specific
K03665	GTPase		KEGG Orthology (KO) [BR:ko00001] 09180 Brite Hierarchies 09182 Protein families: genetic information processing 03009 Ribosome biogenesis K03665 hflX; GTPase Ribosome biogenesis [BR:ko03009] Prokaryotic type GTPases K03665 hflX; GTPase		hflX	GTPase	Translation, replication & growth	Translation, replication & growth	B	Specific
K03686	molecular chaperone DnaJ		KEGG Orthology (KO) [BR:ko00001] 09180 Brite Hierarchies 09182 Protein families: genetic information processing 03110 Chaperones and folding catalysts K03686 dnaJ; molecular chaperone DnaJ 03029 Mitochondrial biogenesis K03686 dnaJ; molecular chaperone DnaJ Chaperones and folding catalysts [BR:ko03110] Heat shock proteins HSP40 / DNAJ K03686 dnaJ; molecular chaperone DnaJ Mitochondrial biogenesis [BR:ko03029] Mitochondrial protein import machinery Matrix Other matrix factors K03686 dnaJ; molecular chaperone DnaJ		dnaJ	molecular chaperone DnaJ	Translation, replication & growth	Translation, replication & growth; Stress response & adaptation	B	Specific
K03687	molecular chaperone GrpE		KEGG Orthology (KO) [BR:ko00001] 09180 Brite Hierarchies 09182 Protein families: genetic information processing 03110 Chaperones and folding catalysts K03687 GRPE; molecular chaperone GrpE 03029 Mitochondrial biogenesis K03687 GRPE; molecular chaperone GrpE Chaperones and folding catalysts [BR:ko03110] Heat shock proteins HSP24 K03687 GRPE; molecular chaperone GrpE Mitochondrial biogenesis [BR:ko03029] Mitochondrial protein import machinery Matrix MMC/PAM proteins K03687 GRPE; molecular chaperone GrpE		GRPE	molecular chaperone GrpE	Translation, replication & growth	Translation, replication & growth; Stress response & adaptation	B	Specific
K03695	ATP-dependent Clp protease ATP-binding subunit ClpB		KEGG Orthology (KO) [BR:ko00001] 09150 Organismal Systems 09149 Aging 04213 Longevity regulating pathway - multiple species K03695 clpB; ATP-dependent Clp protease ATP-binding subunit ClpB 09180 Brite Hierarchies 09182 Protein families: genetic information processing 03110 Chaperones and folding catalysts K03695 clpB; ATP-dependent Clp protease ATP-binding subunit ClpB Chaperones and folding catalysts [BR:ko03110] Heat shock proteins HSP100 K03695 clpB; ATP-dependent Clp protease ATP-binding subunit ClpB	map04213: Longevity regulating pathway - multiple species	clpB	ATP-dependent Clp protease ATP-binding subunit ClpB	Translation, replication & growth	Translation, replication & growth; Stress response & adaptation	B	Dual-function
K03696	ATP-dependent Clp protease ATP-binding subunit ClpC		KEGG Orthology (KO) [BR:ko00001] 09180 Brite Hierarchies 09182 Protein families: genetic information processing 03110 Chaperones and folding catalysts K03696 clpC; ATP-dependent Clp protease ATP-binding subunit ClpC Chaperones and folding catalysts [BR:ko03110] Heat shock proteins HSP100 K03696 clpC; ATP-dependent Clp protease ATP-binding subunit ClpC		clpC	ATP-dependent Clp protease ATP-binding subunit ClpC	Translation, replication & growth	Translation, replication & growth; Stress response & adaptation	B	Dual-function
K03700	recombination protein U		KEGG Orthology (KO) [BR:ko00001] 09180 Brite Hierarchies 09182 Protein families: genetic information processing 03400 DNA repair and recombination proteins K03700 recU; recombination protein U DNA repair and recombination proteins [BR:ko03400] Prokaryotic type DSBR (double strand breaks repair) HR (homologous recombination) RecFOR pathway proteins K03700 recU; recombination protein U		recU	recombination protein U	Translation, replication & growth	Translation, replication & growth	B	Specific
K03701	excinuclease ABC subunit A		KEGG Orthology (KO) [BR:ko00001] 09120 Genetic Information Processing 09124 Replication and repair 03420 Nucleotide excision repair K03701 uvrA; excinuclease ABC subunit A 09180 Brite Hierarchies 09182 Protein families: genetic information processing 03400 DNA repair and recombination proteins K03701 uvrA; excinuclease ABC subunit A DNA repair and recombination proteins [BR:ko03400] Prokaryotic type SSBR (single strand breaks repair) NER (nucleotide excision repair) GGR (global genome repair) factors K03701 uvrA; excinuclease ABC subunit A DSBR (double strand breaks repair) NHEJ (non-homologous end-joining) SHDIR (short-homology-dependent illegitimate recombination) Supressor K03701 uvrA; excinuclease ABC subunit A	map03420: Nucleotide excision repair	uvrA	excinuclease ABC subunit A	Translation, replication & growth	Translation, replication & growth	B	Specific
K03702	excinuclease ABC subunit B		KEGG Orthology (KO) [BR:ko00001] 09120 Genetic Information Processing 09124 Replication and repair 03420 Nucleotide excision repair K03702 uvrB; excinuclease ABC subunit B 09180 Brite Hierarchies 09182 Protein families: genetic information processing 03400 DNA repair and recombination proteins K03702 uvrB; excinuclease ABC subunit B DNA repair and recombination proteins [BR:ko03400] Prokaryotic type SSBR (single strand breaks repair) NER (nucleotide excision repair) GGR (global genome repair) factors K03702 uvrB; excinuclease ABC subunit B DSBR (double strand breaks repair) NHEJ (non-homologous end-joining) SHDIR (short-homology-dependent illegitimate recombination) Supressor K03702 uvrB; excinuclease ABC subunit B	map03420: Nucleotide excision repair	uvrB	excinuclease ABC subunit B	Translation, replication & growth	Translation, replication & growth	B	Specific
K03705	heat-inducible transcriptional repressor		KEGG Orthology (KO) [BR:ko00001] 09180 Brite Hierarchies 09182 Protein families: genetic information processing 03000 Transcription factors K03705 hrcA; heat-inducible transcriptional repressor Transcription factors [BR:ko03000] Prokaryotic type Other transcription factors Others K03705 hrcA; heat-inducible transcriptional repressor		hrcA	heat-inducible transcriptional repressor	Translation, replication & growth	Translation, replication & growth	B	Specific
K03707	thiaminase (transcriptional activator TenA) [EC:3.5.99.2]	EC:3.5.99.2	KEGG Orthology (KO) [BR:ko00001] 09100 Metabolism 09108 Metabolism of cofactors and vitamins 00730 Thiamine metabolism K03707 tenA; thiaminase (transcriptional activator TenA) 09180 Brite Hierarchies 09182 Protein families: genetic information processing 03000 Transcription factors K03707 tenA; thiaminase (transcriptional activator TenA) Enzymes [BR:ko01000] 3. Hydrolases 3.5 Acting on carbon-nitrogen bonds, other than peptide bonds 3.5.99 In other compounds 3.5.99.2 aminopyrimidine aminohydrolase K03707 tenA; thiaminase (transcriptional activator TenA) Transcription factors [BR:ko03000] Prokaryotic type Other transcription factors Others K03707 tenA; thiaminase (transcriptional activator TenA)	map00730: Thiamine metabolism | map01100: Metabolic pathways | map01240: Biosynthesis of cofactors	tenA	thiaminase (transcriptional activator TenA)	Cofactors/vitamins	Cofactors/vitamins; Translation, replication & growth	B	Dual-function
K03710	GntR family transcriptional regulator		KEGG Orthology (KO) [BR:ko00001] 09180 Brite Hierarchies 09182 Protein families: genetic information processing 03000 Transcription factors K03710 K03710; GntR family transcriptional regulator Transcription factors [BR:ko03000] Prokaryotic type Helix-turn-helix GntR family K03710 K03710; GntR family transcriptional regulator		K03710	GntR family transcriptional regulator	Translation, replication & growth	Translation, replication & growth	B	Specific
K03711	Fur family transcriptional regulator, ferric uptake regulator		KEGG Orthology (KO) [BR:ko00001] 09180 Brite Hierarchies 09182 Protein families: genetic information processing 03000 Transcription factors K03711 fur, zur, furB; Fur family transcriptional regulator, ferric uptake regulator Transcription factors [BR:ko03000] Prokaryotic type Helix-turn-helix Fur family K03711 fur, zur, furB; Fur family transcriptional regulator, ferric uptake regulator		fur, zur, furB	Fur family transcriptional regulator, ferric uptake regulator	Translation, replication & growth	Translation, replication & growth	B	Specific
K03722	ATP-dependent DNA helicase DinG [EC:5.6.2.3]	EC:5.6.2.3	KEGG Orthology (KO) [BR:ko00001] 09180 Brite Hierarchies 09182 Protein families: genetic information processing 03400 DNA repair and recombination proteins K03722 dinG; ATP-dependent DNA helicase DinG Enzymes [BR:ko01000] 5. Isomerases 5.6 Isomerases altering macromolecular conformation 5.6.2 Enzymes altering nucleic acid conformation 5.6.2.3 DNA 5'-3' helicase K03722 dinG; ATP-dependent DNA helicase DinG DNA repair and recombination proteins [BR:ko03400] Prokaryotic type Other factors with a suspected DNA repair function DNA helicases K03722 dinG; ATP-dependent DNA helicase DinG		dinG	ATP-dependent DNA helicase DinG	Translation, replication & growth	Translation, replication & growth	B	Specific
K03742	nicotinamide-nucleotide amidase [EC:3.5.1.42]	EC:3.5.1.42	KEGG Orthology (KO) [BR:ko00001] 09100 Metabolism 09108 Metabolism of cofactors and vitamins 00760 Nicotinate and nicotinamide metabolism K03742 pncC; nicotinamide-nucleotide amidase Enzymes [BR:ko01000] 3. Hydrolases 3.5 Acting on carbon-nitrogen bonds, other than peptide bonds 3.5.1 In linear amides 3.5.1.42 nicotinamide-nucleotide amidase K03742 pncC; nicotinamide-nucleotide amidase	map00760: Nicotinate and nicotinamide metabolism | map01100: Metabolic pathways	pncC	nicotinamide-nucleotide amidase	Cofactors/vitamins	Cofactors/vitamins; Translation, replication & growth	B	Specific
K03763	DNA polymerase III subunit alpha, Gram-positive type [EC:2.7.7.7]	EC:2.7.7.7	KEGG Orthology (KO) [BR:ko00001] 09120 Genetic Information Processing 09124 Replication and repair 03030 DNA replication K03763 polC; DNA polymerase III subunit alpha, Gram-positive type 03430 Mismatch repair K03763 polC; DNA polymerase III subunit alpha, Gram-positive type 03440 Homologous recombination K03763 polC; DNA polymerase III subunit alpha, Gram-positive type 09180 Brite Hierarchies 09182 Protein families: genetic information processing 03032 DNA replication proteins K03763 polC; DNA polymerase III subunit alpha, Gram-positive type 03400 DNA repair and recombination proteins K03763 polC; DNA polymerase III subunit alpha, Gram-positive type Enzymes [BR:ko01000] 2. Transferases 2.7 Transferring phosphorus-containing groups 2.7.7 Nucleotidyltransferases 2.7.7.7 DNA-directed DNA polymerase K03763 polC; DNA polymerase III subunit alpha, Gram-positive type DNA replication proteins [BR:ko03032] Prokaryotic type DNA Replication Elongation Factors Elongation factors (bacterial) DNA polymerase III holoenzyme K03763 polC; DNA polymerase III subunit alpha, Gram-positive type DNA repair and recombination proteins [BR:ko03400] Prokaryotic type SSBR (single strand breaks repair) MMR (mismatch excision repair) DNA polymerase III holoenzyme K03763 polC; DNA polymerase III subunit alpha, Gram-positive type	map03030: DNA replication | map03430: Mismatch repair | map03440: Homologous recombination	polC	DNA polymerase III subunit alpha, Gram-positive type	Translation, replication & growth	Translation, replication & growth; Cell motility / transport	B	Dual-function
K03768	peptidyl-prolyl cis-trans isomerase B (cyclophilin B) [EC:5.2.1.8]	EC:5.2.1.8	KEGG Orthology (KO) [BR:ko00001] 09180 Brite Hierarchies 09182 Protein families: genetic information processing 03110 Chaperones and folding catalysts K03768 PPIB, ppiB; peptidyl-prolyl cis-trans isomerase B (cyclophilin B) Enzymes [BR:ko01000] 5. Isomerases 5.2 cis-trans-Isomerases 5.2.1 cis-trans Isomerases (only sub-subclass identified to date) 5.2.1.8 peptidylprolyl isomerase K03768 PPIB, ppiB; peptidyl-prolyl cis-trans isomerase B (cyclophilin B) Chaperones and folding catalysts [BR:ko03110] Protein folding catalysts Peptidyl prolyl isomerase Cyclophilin K03768 PPIB, ppiB; peptidyl-prolyl cis-trans isomerase B (cyclophilin B)		PPIB, ppiB	peptidyl-prolyl cis-trans isomerase B (cyclophilin B)	Translation, replication & growth	Translation, replication & growth	B	Specific
K03770	peptidyl-prolyl cis-trans isomerase D [EC:5.2.1.8]	EC:5.2.1.8	KEGG Orthology (KO) [BR:ko00001] 09180 Brite Hierarchies 09182 Protein families: genetic information processing 03110 Chaperones and folding catalysts K03770 ppiD; peptidyl-prolyl cis-trans isomerase D Enzymes [BR:ko01000] 5. Isomerases 5.2 cis-trans-Isomerases 5.2.1 cis-trans Isomerases (only sub-subclass identified to date) 5.2.1.8 peptidylprolyl isomerase K03770 ppiD; peptidyl-prolyl cis-trans isomerase D Chaperones and folding catalysts [BR:ko03110] Protein folding catalysts Peptidyl prolyl isomerase Cyclophilin K03770 ppiD; peptidyl-prolyl cis-trans isomerase D		ppiD	peptidyl-prolyl cis-trans isomerase D	Translation, replication & growth	Translation, replication & growth	B	Specific
K03773	FKBP-type peptidyl-prolyl cis-trans isomerase FklB [EC:5.2.1.8]	EC:5.2.1.8	KEGG Orthology (KO) [BR:ko00001] 09180 Brite Hierarchies 09182 Protein families: genetic information processing 03110 Chaperones and folding catalysts K03773 fklB; FKBP-type peptidyl-prolyl cis-trans isomerase FklB Enzymes [BR:ko01000] 5. Isomerases 5.2 cis-trans-Isomerases 5.2.1 cis-trans Isomerases (only sub-subclass identified to date) 5.2.1.8 peptidylprolyl isomerase K03773 fklB; FKBP-type peptidyl-prolyl cis-trans isomerase FklB Chaperones and folding catalysts [BR:ko03110] Protein folding catalysts Peptidyl prolyl isomerase FKBP K03773 fklB; FKBP-type peptidyl-prolyl cis-trans isomerase FklB		fklB	FKBP-type peptidyl-prolyl cis-trans isomerase FklB	Translation, replication & growth	Translation, replication & growth	B	Specific
K03775	FKBP-type peptidyl-prolyl cis-trans isomerase SlyD [EC:5.2.1.8]	EC:5.2.1.8	KEGG Orthology (KO) [BR:ko00001] 09180 Brite Hierarchies 09182 Protein families: genetic information processing 03110 Chaperones and folding catalysts K03775 slyD; FKBP-type peptidyl-prolyl cis-trans isomerase SlyD Enzymes [BR:ko01000] 5. Isomerases 5.2 cis-trans-Isomerases 5.2.1 cis-trans Isomerases (only sub-subclass identified to date) 5.2.1.8 peptidylprolyl isomerase K03775 slyD; FKBP-type peptidyl-prolyl cis-trans isomerase SlyD Chaperones and folding catalysts [BR:ko03110] Protein folding catalysts Peptidyl prolyl isomerase FKBP K03775 slyD; FKBP-type peptidyl-prolyl cis-trans isomerase SlyD		slyD	FKBP-type peptidyl-prolyl cis-trans isomerase SlyD	Translation, replication & growth	Translation, replication & growth	B	Specific
K03778	D-lactate dehydrogenase [EC:1.1.1.28]	EC:1.1.1.28	KEGG Orthology (KO) [BR:ko00001] 09100 Metabolism 09101 Carbohydrate metabolism 00620 Pyruvate metabolism K03778 ldhA; D-lactate dehydrogenase Enzymes [BR:ko01000] 1. Oxidoreductases 1.1 Acting on the CH-OH group of donors 1.1.1 With NAD+ or NADP+ as acceptor 1.1.1.28 D-lactate dehydrogenase K03778 ldhA; D-lactate dehydrogenase	map00620: Pyruvate metabolism | map01100: Metabolic pathways | map01120: Microbial metabolism in diverse environments	ldhA	D-lactate dehydrogenase	Carbohydrate & central carbon metabolism	Carbohydrate & central carbon metabolism; Energy metabolism & respiration; Cofactors/vitamins	B	Dual-function
K03797	carboxyl-terminal processing protease [EC:3.4.21.102]	EC:3.4.21.102	KEGG Orthology (KO) [BR:ko00001] 09180 Brite Hierarchies 09181 Protein families: metabolism 01002 Peptidases and inhibitors K03797 E3.4.21.102, prc, ctpA; carboxyl-terminal processing protease Enzymes [BR:ko01000] 3. Hydrolases 3.4 Acting on peptide bonds (peptidases) 3.4.21 Serine endopeptidases 3.4.21.102 C-terminal processing peptidase K03797 E3.4.21.102, prc, ctpA; carboxyl-terminal processing protease Peptidases and inhibitors [BR:ko01002] Serine peptidases Family S41: C-terminal processing peptidase family K03797 E3.4.21.102, prc, ctpA; carboxyl-terminal processing protease		E3.4.21.102, prc, ctpA	carboxyl-terminal processing protease	Amino acid metabolism	Amino acid metabolism; Stress response & adaptation	E	Dual-function
K03798	cell division protease FtsH [EC:3.4.24.-]	EC:3.4.24.-	KEGG Orthology (KO) [BR:ko00001] 09180 Brite Hierarchies 09181 Protein families: metabolism 01002 Peptidases and inhibitors K03798 ftsH, hflB; cell division protease FtsH 09182 Protein families: genetic information processing 03110 Chaperones and folding catalysts K03798 ftsH, hflB; cell division protease FtsH Peptidases and inhibitors [BR:ko01002] Metallo peptidases Family M41: FtsH endopeptidase family K03798 ftsH, hflB; cell division protease FtsH Chaperones and folding catalysts [BR:ko03110] Other chaperones and cochaperones AAA proteases K03798 ftsH, hflB; cell division protease FtsH		ftsH, hflB	cell division protease FtsH	Translation, replication & growth	Translation, replication & growth; Amino acid metabolism	B	Dual-function
K03802	cyanophycin synthetase [EC:6.3.2.29 6.3.2.30]	EC:6.3.2.29	KEGG Orthology (KO) [BR:ko00001] 09190 Not Included in Pathway or Brite 09191 Unclassified: metabolism 99980 Enzymes with EC numbers K03802 cphA; cyanophycin synthetase Enzymes [BR:ko01000] 6. Ligases 6.3 Forming carbon-nitrogen bonds 6.3.2 Acid-D-amino-acid ligases (peptide synthases) 6.3.2.29 cyanophycin synthase (L-aspartate-adding) K03802 cphA; cyanophycin synthetase 6.3.2.30 cyanophycin synthase (L-arginine-adding) K03802 cphA; cyanophycin synthetase		cphA	cyanophycin synthetase	Carbohydrate & central carbon metabolism	Carbohydrate & central carbon metabolism; Amino acid metabolism	C	Dual-function
K03924	MoxR-like ATPase [EC:3.6.3.-]	EC:3.6.3.-	KEGG Orthology (KO) [BR:ko00001] 09190 Not Included in Pathway or Brite 09191 Unclassified: metabolism 99980 Enzymes with EC numbers K03924 moxR; MoxR-like ATPase		moxR	MoxR-like ATPase	Stress response & adaptation	Stress response & adaptation	E	Specific
K03969	phage shock protein A		KEGG Orthology (KO) [BR:ko00001] 09190 Not Included in Pathway or Brite 09192 Unclassified: genetic information processing 99998 Others K03969 pspA; phage shock protein A		pspA	phage shock protein A	Translation, replication & growth	Translation, replication & growth	B	Specific
K03979	GTPase [EC:3.6.5.-]	EC:3.6.5.-	KEGG Orthology (KO) [BR:ko00001] 09180 Brite Hierarchies 09182 Protein families: genetic information processing 03009 Ribosome biogenesis K03979 obgE, cgtA, MTG2; GTPase Ribosome biogenesis [BR:ko03009] Eukaryotic type Other ribosome biogenesis factors K03979 obgE, cgtA, MTG2; GTPase Prokaryotic type GTPases K03979 obgE, cgtA, MTG2; GTPase		obgE, cgtA, MTG2	GTPase	Translation, replication & growth	Translation, replication & growth	B	Specific
K03980	putative peptidoglycan lipid II flippase		KEGG Orthology (KO) [BR:ko00001] 09180 Brite Hierarchies 09181 Protein families: metabolism 01011 Peptidoglycan biosynthesis and degradation proteins K03980 murJ, mviN; putative peptidoglycan lipid II flippase 09183 Protein families: signaling and cellular processes 02000 Transporters K03980 murJ, mviN; putative peptidoglycan lipid II flippase Peptidoglycan biosynthesis and degradation proteins [BR:ko01011] Precursor biosynthesis Flippase K03980 murJ, mviN; putative peptidoglycan lipid II flippase Transporters [BR:ko02000] Other transporters Electrochemical potential-driven transporters K03980 murJ, mviN; putative peptidoglycan lipid II flippase		murJ, mviN	putative peptidoglycan lipid II flippase	Cell motility / transport	Cell motility / transport; Translation, replication & growth; Carbohydrate & central carbon metabolism; Lipid metabolism; Stress response & adaptation	B	Moderately ambiguous
K04034	anaerobic magnesium-protoporphyrin IX monomethyl ester cyclase [EC:1.21.98.3]	EC:1.21.98.3	KEGG Orthology (KO) [BR:ko00001] 09100 Metabolism 09108 Metabolism of cofactors and vitamins 00860 Porphyrin metabolism K04034 bchE; anaerobic magnesium-protoporphyrin IX monomethyl ester cyclase Enzymes [BR:ko01000] 1. Oxidoreductases 1.21 Catalysing the reaction X-H + Y-H = X-Y 1.21.98 With other, known, physiological acceptors 1.21.98.3 anaerobic magnesium-protoporphyrin IX monomethyl ester cyclase K04034 bchE; anaerobic magnesium-protoporphyrin IX monomethyl ester cyclase	map00860: Porphyrin metabolism | map01100: Metabolic pathways | map01110: Biosynthesis of secondary metabolites	bchE	anaerobic magnesium-protoporphyrin IX monomethyl ester cyclase	Cofactors/vitamins	Cofactors/vitamins	B	Specific
K04041	fructose-1,6-bisphosphatase III [EC:3.1.3.11]	EC:3.1.3.11	KEGG Orthology (KO) [BR:ko00001] 09100 Metabolism 09101 Carbohydrate metabolism 00010 Glycolysis / Gluconeogenesis K04041 fbp3; fructose-1,6-bisphosphatase III 00030 Pentose phosphate pathway K04041 fbp3; fructose-1,6-bisphosphatase III 00051 Fructose and mannose metabolism K04041 fbp3; fructose-1,6-bisphosphatase III 09102 Energy metabolism 00710 Carbon fixation by Calvin cycle K04041 fbp3; fructose-1,6-bisphosphatase III 00680 Methane metabolism K04041 fbp3; fructose-1,6-bisphosphatase III Enzymes [BR:ko01000] 3. Hydrolases 3.1 Acting on ester bonds 3.1.3 Phosphoric-monoester hydrolases 3.1.3.11 fructose-bisphosphatase K04041 fbp3; fructose-1,6-bisphosphatase III	map00010: Glycolysis / Gluconeogenesis | map00030: Pentose phosphate pathway | map00051: Fructose and mannose metabolism | map00680: Methane metabolism | map00710: Carbon fixation by Calvin cycle | map01100: Metabolic pathways | map01110: Biosynthesis of secondary metabolites | map01120: Microbial metabolism in diverse environments	fbp3	fructose-1,6-bisphosphatase III	Carbohydrate & central carbon metabolism	Carbohydrate & central carbon metabolism; Energy metabolism & respiration	B	Dual-function
K04042	bifunctional UDP-N-acetylglucosamine pyrophosphorylase / glucosamine-1-phosphate N-acetyltransferase [EC:2.7.7.23 2.3.1.157]	EC:2.7.7.23	KEGG Orthology (KO) [BR:ko00001] 09100 Metabolism 09107 Glycan biosynthesis and metabolism 00520 Amino sugar and nucleotide sugar metabolism K04042 glmU; bifunctional UDP-N-acetylglucosamine pyrophosphorylase / glucosamine-1-phosphate N-acetyltransferase 00541 Biosynthesis of various nucleotide sugars K04042 glmU; bifunctional UDP-N-acetylglucosamine pyrophosphorylase / glucosamine-1-phosphate N-acetyltransferase Enzymes [BR:ko01000] 2. Transferases 2.3 Acyltransferases 2.3.1 Transferring groups other than aminoacyl groups 2.3.1.157 glucosamine-1-phosphate N-acetyltransferase K04042 glmU; bifunctional UDP-N-acetylglucosamine pyrophosphorylase / glucosamine-1-phosphate N-acetyltransferase 2.7 Transferring phosphorus-containing groups 2.7.7 Nucleotidyltransferases 2.7.7.23 UDP-N-acetylglucosamine diphosphorylase K04042 glmU; bifunctional UDP-N-acetylglucosamine pyrophosphorylase / glucosamine-1-phosphate N-acetyltransferase	map00520: Amino sugar and nucleotide sugar metabolism | map00541: Biosynthesis of various nucleotide sugars | map01100: Metabolic pathways | map01250: Biosynthesis of nucleotide sugars	glmU	bifunctional UDP-N-acetylglucosamine pyrophosphorylase	Carbohydrate & central carbon metabolism	Carbohydrate & central carbon metabolism; Cell motility / transport; Translation, replication & growth	B	Dual-function
K04043	molecular chaperone DnaK		KEGG Orthology (KO) [BR:ko00001] 09120 Genetic Information Processing 09123 Folding, sorting and degradation 03018 RNA degradation K04043 dnaK, HSPA9; molecular chaperone DnaK 09150 Organismal Systems 09149 Aging 04212 Longevity regulating pathway - worm K04043 dnaK, HSPA9; molecular chaperone DnaK 09160 Human Diseases 09171 Infectious disease: bacterial 05152 Tuberculosis K04043 dnaK, HSPA9; molecular chaperone DnaK 09180 Brite Hierarchies 09182 Protein families: genetic information processing 03019 Messenger RNA biogenesis K04043 dnaK, HSPA9; molecular chaperone DnaK 03110 Chaperones and folding catalysts K04043 dnaK, HSPA9; molecular chaperone DnaK 03029 Mitochondrial biogenesis K04043 dnaK, HSPA9; molecular chaperone DnaK 09183 Protein families: signaling and cellular processes 04147 Exosome K04043 dnaK, HSPA9; molecular chaperone DnaK Messenger RNA biogenesis [BR:ko03019] Prokaryotic type Bacterial mRNA degradation factors Other RNA degradation factors Chaperones K04043 dnaK, HSPA9; molecular chaperone DnaK Chaperones and folding catalysts [BR:ko03110] Heat shock proteins HSP70 / DNAK K04043 dnaK, HSPA9; molecular chaperone DnaK Mitochondrial biogenesis [BR:ko03029] Mitochondrial protein import machinery Matrix MMC/PAM proteins K04043 dnaK, HSPA9; molecular chaperone DnaK Mitochondrial quality control factors Regulator of mitochondrial biogenesis Proteins involved in Fe-S cluster biogenesis K04043 dnaK, HSPA9; molecular chaperone DnaK Exosome [BR:ko04147] Exosomal proteins Exosomal proteins of haemopoietic cells (B-cell, T-cell, DC-cell, reticulocyte, and mast cell) K04043 dnaK, HSPA9; molecular chaperone DnaK Exosomal proteins of breast cancer cells K04043 dnaK, HSPA9; molecular chaperone DnaK Exosomal proteins of colorectal cancer cells K04043 dnaK, HSPA9; molecular chaperone DnaK	map03018: RNA degradation | map04212: Longevity regulating pathway - worm | map05152: Tuberculosis	dnaK, HSPA9	molecular chaperone DnaK	Translation, replication & growth	Translation, replication & growth; Stress response & adaptation; Cofactors/vitamins	B	Dual-function
K04066	primosomal protein N' (replication factor Y) (superfamily II helicase) [EC:5.6.2.4]	EC:5.6.2.4	KEGG Orthology (KO) [BR:ko00001] 09120 Genetic Information Processing 09124 Replication and repair 03440 Homologous recombination K04066 priA; primosomal protein N' (replication factor Y) (superfamily II helicase) 09180 Brite Hierarchies 09182 Protein families: genetic information processing 03400 DNA repair and recombination proteins K04066 priA; primosomal protein N' (replication factor Y) (superfamily II helicase) Enzymes [BR:ko01000] 5. Isomerases 5.6 Isomerases altering macromolecular conformation 5.6.2 Enzymes altering nucleic acid conformation 5.6.2.4 DNA 3'-5' helicase K04066 priA; primosomal protein N' (replication factor Y) (superfamily II helicase) DNA repair and recombination proteins [BR:ko03400] Prokaryotic type DSBR (double strand breaks repair) HR (homologous recombination) RecBC pathway proteins K04066 priA; primosomal protein N' (replication factor Y) (superfamily II helicase)	map03440: Homologous recombination	priA	primosomal protein N' (replication factor Y) (superfamily II helicase)	Translation, replication & growth	Translation, replication & growth	B	Specific
K04069	pyruvate formate lyase activating enzyme [EC:1.97.1.4]	EC:1.97.1.4	KEGG Orthology (KO) [BR:ko00001] 09190 Not Included in Pathway or Brite 09191 Unclassified: metabolism 99980 Enzymes with EC numbers K04069 pflA, pflC, pflE; pyruvate formate lyase activating enzyme Enzymes [BR:ko01000] 1. Oxidoreductases 1.97 Other oxidoreductases 1.97.1 Sole sub-subclass for oxidoreductases that do not belong in the other subclasses 1.97.1.4 [formate-C-acetyltransferase]-activating enzyme K04069 pflA, pflC, pflE; pyruvate formate lyase activating enzyme		pflA, pflC, pflE	pyruvate formate lyase activating enzyme	Carbohydrate & central carbon metabolism	Carbohydrate & central carbon metabolism	E	Specific
K04074	cell division initiation protein		KEGG Orthology (KO) [BR:ko00001] 09180 Brite Hierarchies 09182 Protein families: genetic information processing 03036 Chromosome and associated proteins K04074 divIVA; cell division initiation protein Chromosome and associated proteins [BR:ko03036] Prokaryotic type Chromosome partitioning proteins Inhibitors of FtsZ assembly K04074 divIVA; cell division initiation protein		divIVA	cell division initiation protein	Translation, replication & growth	Translation, replication & growth	B	Specific
K04079	molecular chaperone HtpG		KEGG Orthology (KO) [BR:ko00001] 09120 Genetic Information Processing 09123 Folding, sorting and degradation 04141 Protein processing in endoplasmic reticulum K04079 HSP90A, htpG; molecular chaperone HtpG 09130 Environmental Information Processing 09132 Signal transduction 04151 PI3K-Akt signaling pathway K04079 HSP90A, htpG; molecular chaperone HtpG 09140 Cellular Processes 09143 Cell growth and death 04217 Necroptosis K04079 HSP90A, htpG; molecular chaperone HtpG 09150 Organismal Systems 09151 Immune system 04621 NOD-like receptor signaling pathway K04079 HSP90A, htpG; molecular chaperone HtpG 04612 Antigen processing and presentation K04079 HSP90A, htpG; molecular chaperone HtpG 04659 Th17 cell differentiation K04079 HSP90A, htpG; molecular chaperone HtpG 04657 IL-17 signaling pathway K04079 HSP90A, htpG; molecular chaperone HtpG 09152 Endocrine system 04915 Estrogen signaling pathway K04079 HSP90A, htpG; molecular chaperone HtpG 04914 Progesterone-mediated oocyte maturation K04079 HSP90A, htpG; molecular chaperone HtpG 09159 Environmental adaptation 04626 Plant-pathogen interaction K04079 HSP90A, htpG; molecular chaperone HtpG 09160 Human Diseases 09161 Cancer: overview 05200 Pathways in cancer K04079 HSP90A, htpG; molecular chaperone HtpG 05207 Chemical carcinogenesis - receptor activation K04079 HSP90A, htpG; molecular chaperone HtpG 09162 Cancer: specific types 05215 Prostate cancer K04079 HSP90A, htpG; molecular chaperone HtpG 09171 Infectious disease: bacterial 05132 Salmonella infection K04079 HSP90A, htpG; molecular chaperone HtpG 09166 Cardiovascular disease 05417 Lipid and atherosclerosis K04079 HSP90A, htpG; molecular chaperone HtpG 05418 Fluid shear stress and atherosclerosis K04079 HSP90A, htpG; molecular chaperone HtpG 09180 Brite Hierarchies 09181 Protein families: metabolism 01009 Protein phosphatases and associated proteins K04079 HSP90A, htpG; molecular chaperone HtpG 09182 Protein families: genetic information processing 03110 Chaperones and folding catalysts K04079 HSP90A, htpG; molecular chaperone HtpG 04131 Membrane trafficking K04079 HSP90A, htpG; molecular chaperone HtpG 03051 Proteasome K04079 HSP90A, htpG; molecular chaperone HtpG 03029 Mitochondrial biogenesis K04079 HSP90A, htpG; molecular chaperone HtpG 09183 Protein families: signaling and cellular processes 04147 Exosome K04079 HSP90A, htpG; molecular chaperone HtpG Protein phosphatases and associated proteins [BR:ko01009] Protein serine/threonine phosphatases Phosphoprotein phosphatases (PPPs) Protein phosphatase-5 PP5-interacting proteins K04079 HSP90A, htpG; molecular chaperone HtpG Chaperones and folding catalysts [BR:ko03110] Heat shock proteins HSP90 K04079 HSP90A, htpG; molecular chaperone HtpG Membrane trafficking [BR:ko04131] Autophagy Chaperone mediated autophagy (CMA) Chaperones K04079 HSP90A, htpG; molecular chaperone HtpG Proteasome [BR:ko03051] Eukaryotic proteasome Assembling factors Other assembling factors K04079 HSP90A, htpG; molecular chaperone HtpG Mitochondrial biogenesis [BR:ko03029] Mitochondrial quality control factors Mitophagy factors Parkin-independent mechanism factors K04079 HSP90A, htpG; molecular chaperone HtpG Exosome [BR:ko04147] Exosomal proteins Proteins found in most exosomes K04079 HSP90A, htpG; molecular chaperone HtpG	map04141: Protein processing in endoplasmic reticulum | map04151: PI3K-Akt signaling pathway | map04217: Necroptosis | map04612: Antigen processing and presentation | map04621: NOD-like receptor signaling pathway | map04626: Plant-pathogen interaction | map04657: IL-17 signaling pathway | map04659: Th17 cell differentiation | map04914: Progesterone-mediated oocyte maturation | map04915: Estrogen signaling pathway | map05132: Salmonella infection | map05200: Pathways in cancer | map05207: Chemical carcinogenesis - receptor activation | map05215: Prostate cancer | map05417: Lipid and atherosclerosis | map05418: Fluid shear stress and atherosclerosis	HSP90A, htpG	molecular chaperone HtpG	Translation, replication & growth	Translation, replication & growth; Stress response & adaptation; Amino acid metabolism; Lipid metabolism	B	Moderately ambiguous
K04095	cell filamentation protein, protein adenylyltransferase [EC:2.7.7.108]	EC:2.7.7.108	KEGG Orthology (KO) [BR:ko00001] 09180 Brite Hierarchies 09182 Protein families: genetic information processing 03036 Chromosome and associated proteins K04095 fic, FICD, HYPE; cell filamentation protein, protein adenylyltransferase Enzymes [BR:ko01000] 2. Transferases 2.7 Transferring phosphorus-containing groups 2.7.7 Nucleotidyltransferases 2.7.7.108 protein adenylyltransferase K04095 fic, FICD, HYPE; cell filamentation protein, protein adenylyltransferase Chromosome and associated proteins [BR:ko03036] Prokaryotic type Chromosome partitioning proteins Other chromosome partitioning proteins K04095 fic, FICD, HYPE; cell filamentation protein, protein adenylyltransferase		fic, FICD, HYPE	cell filamentation protein, protein adenylyltransferase	Translation, replication & growth	Translation, replication & growth; Cell motility / transport	B	Dual-function
K04096	DNA processing protein		KEGG Orthology (KO) [BR:ko00001] 09190 Not Included in Pathway or Brite 09192 Unclassified: genetic information processing 99976 Replication and repair K04096 smf; DNA processing protein		smf	DNA processing protein	Translation, replication & growth	Translation, replication & growth	B	Specific
K04485	DNA repair protein RadA/Sms		KEGG Orthology (KO) [BR:ko00001] 09180 Brite Hierarchies 09182 Protein families: genetic information processing 03400 DNA repair and recombination proteins K04485 radA, sms; DNA repair protein RadA/Sms DNA repair and recombination proteins [BR:ko03400] Prokaryotic type DSBR (double strand breaks repair) HR (homologous recombination) RecFOR pathway proteins K04485 radA, sms; DNA repair protein RadA/Sms		radA, sms	DNA repair protein RadA	Translation, replication & growth	Translation, replication & growth	B	Specific
K04486	histidinol-phosphatase (PHP family) [EC:3.1.3.15]	EC:3.1.3.15	KEGG Orthology (KO) [BR:ko00001] 09100 Metabolism 09105 Amino acid metabolism 00340 Histidine metabolism K04486 hisK, hisJ; histidinol-phosphatase (PHP family) Enzymes [BR:ko01000] 3. Hydrolases 3.1 Acting on ester bonds 3.1.3 Phosphoric-monoester hydrolases 3.1.3.15 histidinol-phosphatase K04486 hisK, hisJ; histidinol-phosphatase (PHP family)	map00340: Histidine metabolism | map01100: Metabolic pathways | map01110: Biosynthesis of secondary metabolites | map01230: Biosynthesis of amino acids	hisK, hisJ	histidinol-phosphatase (PHP family)	Amino acid metabolism	Amino acid metabolism	B	Specific
K04518	prephenate dehydratase [EC:4.2.1.51]	EC:4.2.1.51	KEGG Orthology (KO) [BR:ko00001] 09100 Metabolism 09105 Amino acid metabolism 00400 Phenylalanine, tyrosine and tryptophan biosynthesis K04518 pheA2; prephenate dehydratase Enzymes [BR:ko01000] 4. Lyases 4.2 Carbon-oxygen lyases 4.2.1 Hydro-lyases 4.2.1.51 prephenate dehydratase K04518 pheA2; prephenate dehydratase	map00400: Phenylalanine, tyrosine and tryptophan biosynthesis | map01100: Metabolic pathways | map01110: Biosynthesis of secondary metabolites | map01230: Biosynthesis of amino acids	pheA2	prephenate dehydratase	Amino acid metabolism	Amino acid metabolism	B	Specific
K04654	hydrogenase expression/formation protein HypD		KEGG Orthology (KO) [BR:ko00001] 09190 Not Included in Pathway or Brite 09192 Unclassified: genetic information processing 99975 Protein processing K04654 hypD; hydrogenase expression/formation protein HypD		hypD	hydrogenase expression	Translation, replication & growth	Translation, replication & growth; Energy metabolism & respiration	B	Dual-function
K04720	threonine-phosphate decarboxylase [EC:4.1.1.81]	EC:4.1.1.81	KEGG Orthology (KO) [BR:ko00001] 09100 Metabolism 09108 Metabolism of cofactors and vitamins 00860 Porphyrin metabolism K04720 cobD; threonine-phosphate decarboxylase Enzymes [BR:ko01000] 4. Lyases 4.1 Carbon-carbon lyases 4.1.1 Carboxy-lyases 4.1.1.81 threonine-phosphate decarboxylase K04720 cobD; threonine-phosphate decarboxylase	map00860: Porphyrin metabolism | map01100: Metabolic pathways	cobD	threonine-phosphate decarboxylase	Cofactors/vitamins	Cofactors/vitamins; Amino acid metabolism	B	Specific
K04758	ferrous iron transport protein A		KEGG Orthology (KO) [BR:ko00001] 09180 Brite Hierarchies 09183 Protein families: signaling and cellular processes 02000 Transporters K04758 feoA; ferrous iron transport protein A Transporters [BR:ko02000] Other transporters Others K04758 feoA; ferrous iron transport protein A		feoA	ferrous iron transport protein A	Cell motility / transport	Cell motility / transport; Translation, replication & growth; Stress response & adaptation	B	Dual-function
K04763	integrase/recombinase XerD		KEGG Orthology (KO) [BR:ko00001] 09180 Brite Hierarchies 09182 Protein families: genetic information processing 03036 Chromosome and associated proteins K04763 xerD; integrase/recombinase XerD Chromosome and associated proteins [BR:ko03036] Prokaryotic type Chromosome partitioning proteins Other chromosome partitioning proteins K04763 xerD; integrase/recombinase XerD		xerD	integrase	Translation, replication & growth	Translation, replication & growth	B	Specific
K04784	yersiniabactin nonribosomal peptide synthetase		KEGG Orthology (KO) [BR:ko00001] 09100 Metabolism 09109 Metabolism of terpenoids and polyketides 01053 Biosynthesis of siderophore group nonribosomal peptides K04784 irp2, HMWP2; yersiniabactin nonribosomal peptide synthetase 09180 Brite Hierarchies 09181 Protein families: metabolism 01004 Lipid biosynthesis proteins K04784 irp2, HMWP2; yersiniabactin nonribosomal peptide synthetase 01008 Polyketide biosynthesis proteins K04784 irp2, HMWP2; yersiniabactin nonribosomal peptide synthetase Lipid biosynthesis proteins [BR:ko01004] Polyketide synthase Modular PKS K04784 irp2, HMWP2; yersiniabactin nonribosomal peptide synthetase Polyketide biosynthesis proteins [BR:ko01008] Nonribosomal peptide synthetase (NRPS) Nonlinear NRPS Yersiniabactin synthetase K04784 irp2, HMWP2; yersiniabactin nonribosomal peptide synthetase	map01053: Biosynthesis of siderophore group nonribosomal peptides	irp2, HMWP2	yersiniabactin nonribosomal peptide synthetase	Lipid metabolism	Lipid metabolism; Stress response & adaptation; Cofactors/vitamins	E	Dual-function
K05364	penicillin-binding protein A		KEGG Orthology (KO) [BR:ko00001] 09100 Metabolism 09107 Glycan biosynthesis and metabolism 00550 Peptidoglycan biosynthesis K05364 pbpA; penicillin-binding protein A 09180 Brite Hierarchies 09181 Protein families: metabolism 01011 Peptidoglycan biosynthesis and degradation proteins K05364 pbpA; penicillin-binding protein A Peptidoglycan biosynthesis and degradation proteins [BR:ko01011] Peptidoglycan biosynthesis and degradation DD-Transpeptidase (Class B PBP) K05364 pbpA; penicillin-binding protein A Glycosyltransferase reactions [br08203.html] Other reactions K05364	map00550: Peptidoglycan biosynthesis | map01100: Metabolic pathways	pbpA	penicillin-binding protein A	Translation, replication & growth	Translation, replication & growth; Carbohydrate & central carbon metabolism; Amino acid metabolism	E	Dual-function
K05540	tRNA-dihydrouridine synthase B [EC:1.-.-.-]	EC:1.-.-.-	KEGG Orthology (KO) [BR:ko00001] 09180 Brite Hierarchies 09182 Protein families: genetic information processing 03016 Transfer RNA biogenesis K05540 dusB; tRNA-dihydrouridine synthase B Transfer RNA biogenesis [BR:ko03016] Prokaryotic type tRNA modification factors Dihydorouridine synthases K05540 dusB; tRNA-dihydrouridine synthase B		dusB	tRNA-dihydrouridine synthase B	Translation, replication & growth	Translation, replication & growth	B	Specific
K05601	hydroxylamine reductase [EC:1.7.99.1]	EC:1.7.99.1	KEGG Orthology (KO) [BR:ko00001] 09100 Metabolism 09102 Energy metabolism 00910 Nitrogen metabolism K05601 hcp; hydroxylamine reductase Enzymes [BR:ko01000] 1. Oxidoreductases 1.7 Acting on other nitrogenous compounds as donors 1.7.99 With unknown physiological acceptors 1.7.99.1 hydroxylamine reductase K05601 hcp; hydroxylamine reductase	map00910: Nitrogen metabolism | map01100: Metabolic pathways	hcp	hydroxylamine reductase	Energy metabolism & respiration	Energy metabolism & respiration; Cell motility / transport	B	Dual-function
K05808	ribosome hibernation promoting factor		KEGG Orthology (KO) [BR:ko00001] 09180 Brite Hierarchies 09182 Protein families: genetic information processing 03009 Ribosome biogenesis K05808 hpf; ribosome hibernation promoting factor Ribosome biogenesis [BR:ko03009] Prokaryotic type Other maturation factors K05808 hpf; ribosome hibernation promoting factor		hpf	ribosome hibernation promoting factor	Translation, replication & growth	Translation, replication & growth	B	Specific
K05810	purine-nucleoside/S-methyl-5'-thioadenosine phosphorylase / adenosine deaminase [EC:2.4.2.1 2.4.2.28 3.5.4.4]	EC:2.4.2.1	KEGG Orthology (KO) [BR:ko00001] 09100 Metabolism 09104 Nucleotide metabolism 00230 Purine metabolism K05810 LACC1, yfiH; purine-nucleoside/S-methyl-5'-thioadenosine phosphorylase / adenosine deaminase 09105 Amino acid metabolism 00270 Cysteine and methionine metabolism K05810 LACC1, yfiH; purine-nucleoside/S-methyl-5'-thioadenosine phosphorylase / adenosine deaminase Enzymes [BR:ko01000] 2. Transferases 2.4 Glycosyltransferases 2.4.2 Pentosyltransferases 2.4.2.1 purine-nucleoside phosphorylase K05810 LACC1, yfiH; purine-nucleoside/S-methyl-5'-thioadenosine phosphorylase / adenosine deaminase 2.4.2.28 S-methyl-5'-thioadenosine phosphorylase K05810 LACC1, yfiH; purine-nucleoside/S-methyl-5'-thioadenosine phosphorylase / adenosine deaminase 3. Hydrolases 3.5 Acting on carbon-nitrogen bonds, other than peptide bonds 3.5.4 In cyclic amidines 3.5.4.4 adenosine deaminase K05810 LACC1, yfiH; purine-nucleoside/S-methyl-5'-thioadenosine phosphorylase / adenosine deaminase	map00230: Purine metabolism | map00270: Cysteine and methionine metabolism | map01100: Metabolic pathways | map01232: Nucleotide metabolism	LACC1, yfiH	purine-nucleoside	Translation, replication & growth	Translation, replication & growth; Amino acid metabolism; Carbohydrate & central carbon metabolism	B	Dual-function
K05833	putative tryptophan/tyrosine transport system ATP-binding protein		KEGG Orthology (KO) [BR:ko00001] 09180 Brite Hierarchies 09183 Protein families: signaling and cellular processes 02000 Transporters K05833 K05833; putative tryptophan/tyrosine transport system ATP-binding protein Transporters [BR:ko02000] ABC transporters, prokaryotic type Phosphate and amino acid transporters Putative tryptophan/tyrosine transporter K05833 K05833; putative tryptophan/tyrosine transport system ATP-binding protein		K05833	putative tryptophan	Cell motility / transport	Cell motility / transport; Translation, replication & growth; Amino acid metabolism; Stress response & adaptation	B	Moderately ambiguous
K05896	segregation and condensation protein A		KEGG Orthology (KO) [BR:ko00001] 09180 Brite Hierarchies 09182 Protein families: genetic information processing 03036 Chromosome and associated proteins K05896 scpA; segregation and condensation protein A Chromosome and associated proteins [BR:ko03036] Prokaryotic type Chromosome partitioning proteins Condensin-like complex K05896 scpA; segregation and condensation protein A		scpA	segregation and condensation protein A	Translation, replication & growth	Translation, replication & growth	B	Specific
K05970	sialate O-acetylesterase [EC:3.1.1.53]	EC:3.1.1.53	KEGG Orthology (KO) [BR:ko00001] 09190 Not Included in Pathway or Brite 09191 Unclassified: metabolism 99980 Enzymes with EC numbers K05970 SIAE; sialate O-acetylesterase Enzymes [BR:ko01000] 3. Hydrolases 3.1 Acting on ester bonds 3.1.1 Carboxylic-ester hydrolases 3.1.1.53 sialate O-acetylesterase K05970 SIAE; sialate O-acetylesterase		SIAE	sialate O-acetylesterase	Carbohydrate & central carbon metabolism	Carbohydrate & central carbon metabolism	E	Specific
K05989	alpha-L-rhamnosidase [EC:3.2.1.40]	EC:3.2.1.40	KEGG Orthology (KO) [BR:ko00001] 09100 Metabolism 09110 Biosynthesis of other secondary metabolites 00946 Degradation of flavonoids K05989 ramA; alpha-L-rhamnosidase Enzymes [BR:ko01000] 3. Hydrolases 3.2 Glycosylases 3.2.1 Glycosidases, i.e. enzymes that hydrolyse O- and S-glycosyl compounds 3.2.1.40 alpha-L-rhamnosidase K05989 ramA; alpha-L-rhamnosidase	map00946: Degradation of flavonoids | map01100: Metabolic pathways	ramA	alpha-L-rhamnosidase	Xenobiotic & aromatic compound metabolism	Xenobiotic & aromatic compound metabolism; Carbohydrate & central carbon metabolism; Translation, replication & growth	B	Dual-function
K06001	tryptophan synthase beta chain [EC:4.2.1.20]	EC:4.2.1.20	KEGG Orthology (KO) [BR:ko00001] 09100 Metabolism 09105 Amino acid metabolism 00260 Glycine, serine and threonine metabolism K06001 trpB; tryptophan synthase beta chain 00400 Phenylalanine, tyrosine and tryptophan biosynthesis K06001 trpB; tryptophan synthase beta chain Enzymes [BR:ko01000] 4. Lyases 4.2 Carbon-oxygen lyases 4.2.1 Hydro-lyases 4.2.1.20 tryptophan synthase K06001 trpB; tryptophan synthase beta chain	map00260: Glycine, serine and threonine metabolism | map00400: Phenylalanine, tyrosine and tryptophan biosynthesis | map01100: Metabolic pathways | map01110: Biosynthesis of secondary metabolites | map01230: Biosynthesis of amino acids	trpB	tryptophan synthase beta chain	Amino acid metabolism	Amino acid metabolism	B	Specific
K06012	spore protease [EC:3.4.24.78]	EC:3.4.24.78	KEGG Orthology (KO) [BR:ko00001] 09180 Brite Hierarchies 09181 Protein families: metabolism 01002 Peptidases and inhibitors K06012 gpr; spore protease Enzymes [BR:ko01000] 3. Hydrolases 3.4 Acting on peptide bonds (peptidases) 3.4.24 Metalloendopeptidases 3.4.24.78 gpr endopeptidase K06012 gpr; spore protease Peptidases and inhibitors [BR:ko01002] Aspartic peptidases Family A25: gpr protease family K06012 gpr; spore protease		gpr	spore protease	Translation, replication & growth	Translation, replication & growth; Amino acid metabolism	E	Dual-function
K06016	beta-ureidopropionase / N-carbamoyl-L-amino-acid hydrolase [EC:3.5.1.6 3.5.1.87]	EC:3.5.1.6	KEGG Orthology (KO) [BR:ko00001] 09100 Metabolism 09104 Nucleotide metabolism 00240 Pyrimidine metabolism K06016 pydC; beta-ureidopropionase / N-carbamoyl-L-amino-acid hydrolase 09106 Metabolism of other amino acids 00410 beta-Alanine metabolism K06016 pydC; beta-ureidopropionase / N-carbamoyl-L-amino-acid hydrolase 09108 Metabolism of cofactors and vitamins 00770 Pantothenate and CoA biosynthesis K06016 pydC; beta-ureidopropionase / N-carbamoyl-L-amino-acid hydrolase Enzymes [BR:ko01000] 3. Hydrolases 3.5 Acting on carbon-nitrogen bonds, other than peptide bonds 3.5.1 In linear amides 3.5.1.6 beta-ureidopropionase K06016 pydC; beta-ureidopropionase / N-carbamoyl-L-amino-acid hydrolase 3.5.1.87 N-carbamoyl-L-amino-acid hydrolase K06016 pydC; beta-ureidopropionase / N-carbamoyl-L-amino-acid hydrolase	map00240: Pyrimidine metabolism | map00410: beta-Alanine metabolism | map00770: Pantothenate and CoA biosynthesis | map01100: Metabolic pathways	pydC	beta-ureidopropionase	Cofactors/vitamins	Cofactors/vitamins; Translation, replication & growth; Amino acid metabolism	B	Moderately ambiguous
K06023	HPr kinase/phosphorylase [EC:2.7.11.- 2.7.4.-]	EC:2.7.11.-	KEGG Orthology (KO) [BR:ko00001] 09190 Not Included in Pathway or Brite 09191 Unclassified: metabolism 99980 Enzymes with EC numbers K06023 hprK, ptsK; HPr kinase/phosphorylase		hprK, ptsK	HPr kinase	Cell motility / transport	Cell motility / transport	C	Specific
K06024	segregation and condensation protein B		KEGG Orthology (KO) [BR:ko00001] 09180 Brite Hierarchies 09182 Protein families: genetic information processing 03036 Chromosome and associated proteins K06024 scpB; segregation and condensation protein B Chromosome and associated proteins [BR:ko03036] Prokaryotic type Chromosome partitioning proteins Condensin-like complex K06024 scpB; segregation and condensation protein B		scpB	segregation and condensation protein B	Translation, replication & growth	Translation, replication & growth	B	Specific
K06041	arabinose-5-phosphate isomerase [EC:5.3.1.13]	EC:5.3.1.13	KEGG Orthology (KO) [BR:ko00001] 09100 Metabolism 09107 Glycan biosynthesis and metabolism 00541 Biosynthesis of various nucleotide sugars K06041 kdsD, kpsF; arabinose-5-phosphate isomerase 09180 Brite Hierarchies 09181 Protein families: metabolism 01005 Lipopolysaccharide biosynthesis proteins K06041 kdsD, kpsF; arabinose-5-phosphate isomerase Enzymes [BR:ko01000] 5. Isomerases 5.3 Intramolecular oxidoreductases 5.3.1 Interconverting aldoses and ketoses, and related compounds 5.3.1.13 arabinose-5-phosphate isomerase K06041 kdsD, kpsF; arabinose-5-phosphate isomerase Lipopolysaccharide biosynthesis proteins [BR:ko01005] Lipid A K06041 kdsD, kpsF; arabinose-5-phosphate isomerase	map00541: Biosynthesis of various nucleotide sugars | map01100: Metabolic pathways | map01250: Biosynthesis of nucleotide sugars	kdsD, kpsF	arabinose-5-phosphate isomerase	Lipid metabolism	Lipid metabolism; Carbohydrate & central carbon metabolism; Translation, replication & growth; Xenobiotic & aromatic compound metabolism	E	Dual-function
K06042	precorrin-8X/cobalt-precorrin-8 methylmutase [EC:5.4.99.61 5.4.99.60]	EC:5.4.99.61	KEGG Orthology (KO) [BR:ko00001] 09100 Metabolism 09108 Metabolism of cofactors and vitamins 00860 Porphyrin metabolism K06042 cobH-cbiC; precorrin-8X/cobalt-precorrin-8 methylmutase Enzymes [BR:ko01000] 5. Isomerases 5.4 Intramolecular transferases 5.4.99 Transferring other groups 5.4.99.60 cobalt-precorrin-8 methylmutase K06042 cobH-cbiC; precorrin-8X/cobalt-precorrin-8 methylmutase 5.4.99.61 precorrin-8X methylmutase K06042 cobH-cbiC; precorrin-8X/cobalt-precorrin-8 methylmutase	map00860: Porphyrin metabolism | map01100: Metabolic pathways | map01240: Biosynthesis of cofactors	cobH-cbiC	precorrin-8X	Cofactors/vitamins	Cofactors/vitamins	B	Specific
K06132	cardiolipin synthase C [EC:2.7.8.-]	EC:2.7.8.-	KEGG Orthology (KO) [BR:ko00001] 09100 Metabolism 09103 Lipid metabolism 00564 Glycerophospholipid metabolism K06132 clsC; cardiolipin synthase C	map00564: Glycerophospholipid metabolism | map01100: Metabolic pathways	clsC	cardiolipin synthase C	Lipid metabolism	Lipid metabolism; Cell motility / transport	B	Dual-function
K06147	ATP-binding cassette, subfamily B, bacterial		KEGG Orthology (KO) [BR:ko00001] 09180 Brite Hierarchies 09183 Protein families: signaling and cellular processes 02000 Transporters K06147 ABCB-BAC; ATP-binding cassette, subfamily B, bacterial Transporters [BR:ko02000] ABC transporters, eukaryotic type ABCB (MDR/TAP) subfamily ABCB-BAC subgroup K06147 ABCB-BAC; ATP-binding cassette, subfamily B, bacterial		ABCB-BAC	ATP-binding cassette, subfamily B, bacterial	Cell motility / transport	Cell motility / transport; Translation, replication & growth; Stress response & adaptation	B	Dual-function
K06158	ATP-binding cassette, subfamily F, member 3		KEGG Orthology (KO) [BR:ko00001] 09180 Brite Hierarchies 09182 Protein families: genetic information processing 03012 Translation factors K06158 ABCF3; ATP-binding cassette, subfamily F, member 3 Translation factors [BR:ko03012] Eukaryotic type Initiation factors Initiation associated factors K06158 ABCF3; ATP-binding cassette, subfamily F, member 3		ABCF3	ATP-binding cassette, subfamily F, member 3	Translation, replication & growth	Translation, replication & growth	B	Specific
K06173	tRNA pseudouridine38-40 synthase [EC:5.4.99.12]	EC:5.4.99.12	KEGG Orthology (KO) [BR:ko00001] 09180 Brite Hierarchies 09182 Protein families: genetic information processing 03016 Transfer RNA biogenesis K06173 truA, PUS1; tRNA pseudouridine38-40 synthase Enzymes [BR:ko01000] 5. Isomerases 5.4 Intramolecular transferases 5.4.99 Transferring other groups 5.4.99.12 tRNA pseudouridine38-40 synthase K06173 truA, PUS1; tRNA pseudouridine38-40 synthase Transfer RNA biogenesis [BR:ko03016] Eukaryotic type tRNA modification factors Psudouridine synthases K06173 truA, PUS1; tRNA pseudouridine38-40 synthase Prokaryotic type tRNA modification factors Psudouridine synthases K06173 truA, PUS1; tRNA pseudouridine38-40 synthase		truA, PUS1	tRNA pseudouridine38-40 synthase	Translation, replication & growth	Translation, replication & growth	B	Specific
K06178	23S rRNA pseudouridine2605 synthase [EC:5.4.99.22]	EC:5.4.99.22	KEGG Orthology (KO) [BR:ko00001] 09180 Brite Hierarchies 09182 Protein families: genetic information processing 03009 Ribosome biogenesis K06178 rluB; 23S rRNA pseudouridine2605 synthase Enzymes [BR:ko01000] 5. Isomerases 5.4 Intramolecular transferases 5.4.99 Transferring other groups 5.4.99.22 23S rRNA pseudouridine2605 synthase K06178 rluB; 23S rRNA pseudouridine2605 synthase Ribosome biogenesis [BR:ko03009] Prokaryotic type rRNA modification factors 23S rRNA modification factors K06178 rluB; 23S rRNA pseudouridine2605 synthase		rluB	23S rRNA pseudouridine2605 synthase	Translation, replication & growth	Translation, replication & growth	B	Specific
K06179	23S rRNA pseudouridine955/2504/2580 synthase [EC:5.4.99.24]	EC:5.4.99.24	KEGG Orthology (KO) [BR:ko00001] 09180 Brite Hierarchies 09182 Protein families: genetic information processing 03009 Ribosome biogenesis K06179 rluC; 23S rRNA pseudouridine955/2504/2580 synthase Enzymes [BR:ko01000] 5. Isomerases 5.4 Intramolecular transferases 5.4.99 Transferring other groups 5.4.99.24 23S rRNA pseudouridine955/2504/2580 synthase K06179 rluC; 23S rRNA pseudouridine955/2504/2580 synthase Ribosome biogenesis [BR:ko03009] Prokaryotic type rRNA modification factors 23S rRNA modification factors K06179 rluC; 23S rRNA pseudouridine955/2504/2580 synthase		rluC	23S rRNA pseudouridine955	Translation, replication & growth	Translation, replication & growth	B	Specific
K06180	23S rRNA pseudouridine1911/1915/1917 synthase [EC:5.4.99.23]	EC:5.4.99.23	KEGG Orthology (KO) [BR:ko00001] 09180 Brite Hierarchies 09182 Protein families: genetic information processing 03009 Ribosome biogenesis K06180 rluD; 23S rRNA pseudouridine1911/1915/1917 synthase Enzymes [BR:ko01000] 5. Isomerases 5.4 Intramolecular transferases 5.4.99 Transferring other groups 5.4.99.23 23S rRNA pseudouridine1911/1915/1917 synthase K06180 rluD; 23S rRNA pseudouridine1911/1915/1917 synthase Ribosome biogenesis [BR:ko03009] Prokaryotic type rRNA modification factors 23S rRNA modification factors K06180 rluD; 23S rRNA pseudouridine1911/1915/1917 synthase		rluD	23S rRNA pseudouridine1911	Translation, replication & growth	Translation, replication & growth	B	Specific
K06183	16S rRNA pseudouridine516 synthase [EC:5.4.99.19]	EC:5.4.99.19	KEGG Orthology (KO) [BR:ko00001] 09180 Brite Hierarchies 09182 Protein families: genetic information processing 03009 Ribosome biogenesis K06183 rsuA; 16S rRNA pseudouridine516 synthase Enzymes [BR:ko01000] 5. Isomerases 5.4 Intramolecular transferases 5.4.99 Transferring other groups 5.4.99.19 16S rRNA pseudouridine516 synthase K06183 rsuA; 16S rRNA pseudouridine516 synthase Ribosome biogenesis [BR:ko03009] Prokaryotic type rRNA modification factors 16S rRNA modification factors K06183 rsuA; 16S rRNA pseudouridine516 synthase		rsuA	16S rRNA pseudouridine516 synthase	Translation, replication & growth	Translation, replication & growth	B	Specific
K06187	recombination protein RecR		KEGG Orthology (KO) [BR:ko00001] 09120 Genetic Information Processing 09124 Replication and repair 03440 Homologous recombination K06187 recR; recombination protein RecR 09180 Brite Hierarchies 09182 Protein families: genetic information processing 03400 DNA repair and recombination proteins K06187 recR; recombination protein RecR DNA repair and recombination proteins [BR:ko03400] Prokaryotic type DSBR (double strand breaks repair) HR (homologous recombination) RecFOR pathway proteins K06187 recR; recombination protein RecR NHEJ (non-homologous end-joining) SHDIR (short-homology-dependent illegitimate recombination) RecET pathway K06187 recR; recombination protein RecR	map03440: Homologous recombination	recR	recombination protein RecR	Translation, replication & growth	Translation, replication & growth	B	Specific
K06200	carbon starvation protein		KEGG Orthology (KO) [BR:ko00001] 09180 Brite Hierarchies 09183 Protein families: signaling and cellular processes 02000 Transporters K06200 cstA; carbon starvation protein Transporters [BR:ko02000] Other transporters Electrochemical potential-driven transporters K06200 cstA; carbon starvation protein		cstA	carbon starvation protein	Cell motility / transport	Cell motility / transport; Translation, replication & growth; Stress response & adaptation	B	Dual-function
K06213	magnesium transporter		KEGG Orthology (KO) [BR:ko00001] 09180 Brite Hierarchies 09183 Protein families: signaling and cellular processes 02000 Transporters K06213 mgtE; magnesium transporter Transporters [BR:ko02000] Other transporters Pores ion channels K06213 mgtE; magnesium transporter		mgtE	magnesium transporter	Cell motility / transport	Cell motility / transport; Translation, replication & growth; Stress response & adaptation	B	Dual-function
K06221	2,5-diketo-D-gluconate reductase A [EC:1.1.1.346]	EC:1.1.1.346	KEGG Orthology (KO) [BR:ko00001] 09190 Not Included in Pathway or Brite 09191 Unclassified: metabolism 99980 Enzymes with EC numbers K06221 dkgA; 2,5-diketo-D-gluconate reductase A Enzymes [BR:ko01000] 1. Oxidoreductases 1.1 Acting on the CH-OH group of donors 1.1.1 With NAD+ or NADP+ as acceptor 1.1.1.346 2,5-didehydrogluconate reductase (2-dehydro-L-gulonate-forming) K06221 dkgA; 2,5-diketo-D-gluconate reductase A		dkgA	2,5-diketo-D-gluconate reductase A	Carbohydrate & central carbon metabolism	Carbohydrate & central carbon metabolism; Cofactors/vitamins	E	Specific
K06295	spore germination protein KA		KEGG Orthology (KO) [BR:ko00001] 09190 Not Included in Pathway or Brite 09193 Unclassified: signaling and cellular processes 99978 Cell growth K06295 gerKA; spore germination protein KA		gerKA	spore germination protein KA	Translation, replication & growth	Translation, replication & growth; Stress response & adaptation	E	Specific
K06305	spore germination protein Q		KEGG Orthology (KO) [BR:ko00001] 09190 Not Included in Pathway or Brite 09193 Unclassified: signaling and cellular processes 99978 Cell growth K06305 gerQ; spore germination protein Q		gerQ	spore germination protein Q	Translation, replication & growth	Translation, replication & growth; Stress response & adaptation	E	Specific
K06310	spore germination protein		KEGG Orthology (KO) [BR:ko00001] 09190 Not Included in Pathway or Brite 09193 Unclassified: signaling and cellular processes 99978 Cell growth K06310 yndD; spore germination protein		yndD	spore germination protein	Translation, replication & growth	Translation, replication & growth; Stress response & adaptation	E	Specific
K06333	spore coat protein JB		KEGG Orthology (KO) [BR:ko00001] 09190 Not Included in Pathway or Brite 09193 Unclassified: signaling and cellular processes 99978 Cell growth K06333 cotJB; spore coat protein JB		cotJB	spore coat protein JB	Translation, replication & growth	Translation, replication & growth; Stress response & adaptation	E	Specific
K06346	spoIIIJ-associated protein		KEGG Orthology (KO) [BR:ko00001] 09190 Not Included in Pathway or Brite 09193 Unclassified: signaling and cellular processes 99978 Cell growth K06346 jag; spoIIIJ-associated protein		jag	spoIIIJ-associated protein	Translation, replication & growth	Translation, replication & growth; Stress response & adaptation	E	Specific
K06379	stage II sporulation protein AB (anti-sigma F factor) [EC:2.7.11.1]	EC:2.7.11.1	KEGG Orthology (KO) [BR:ko00001] 09190 Not Included in Pathway or Brite 09191 Unclassified: metabolism 99980 Enzymes with EC numbers K06379 spoIIAB; stage II sporulation protein AB (anti-sigma F factor) Enzymes [BR:ko01000] 2. Transferases 2.7 Transferring phosphorus-containing groups 2.7.11 Protein-serine/threonine kinases 2.7.11.1 non-specific serine/threonine protein kinase K06379 spoIIAB; stage II sporulation protein AB (anti-sigma F factor)		spoIIAB	stage II sporulation protein AB (anti-sigma F factor)	Cell motility / transport	Cell motility / transport; Translation, replication & growth; Amino acid metabolism	C	Moderately ambiguous
K06382	stage II sporulation protein E [EC:3.1.3.16]	EC:3.1.3.16	KEGG Orthology (KO) [BR:ko00001] 09190 Not Included in Pathway or Brite 09191 Unclassified: metabolism 99980 Enzymes with EC numbers K06382 spoIIE; stage II sporulation protein E Enzymes [BR:ko01000] 3. Hydrolases 3.1 Acting on ester bonds 3.1.3 Phosphoric-monoester hydrolases 3.1.3.16 protein-serine/threonine phosphatase K06382 spoIIE; stage II sporulation protein E		spoIIE	stage II sporulation protein E	Translation, replication & growth	Translation, replication & growth; Amino acid metabolism	E	Dual-function
K06383	stage II sporulation protein GA (sporulation sigma-E factor processing peptidase) [EC:3.4.23.-]	EC:3.4.23.-	KEGG Orthology (KO) [BR:ko00001] 09180 Brite Hierarchies 09181 Protein families: metabolism 01002 Peptidases and inhibitors K06383 spoIIGA; stage II sporulation protein GA (sporulation sigma-E factor processing peptidase) Peptidases and inhibitors [BR:ko01002] Aspartic peptidases Family A36 K06383 spoIIGA; stage II sporulation protein GA (sporulation sigma-E factor processing peptidase)		spoIIGA	stage II sporulation protein GA (sporulation sigma-E factor processing peptidase)	Translation, replication & growth	Translation, replication & growth; Amino acid metabolism	E	Specific
K06385	stage II sporulation protein P		KEGG Orthology (KO) [BR:ko00001] 09190 Not Included in Pathway or Brite 09193 Unclassified: signaling and cellular processes 99978 Cell growth K06385 spoIIP; stage II sporulation protein P		spoIIP	stage II sporulation protein P	Translation, replication & growth	Translation, replication & growth; Stress response & adaptation	E	Specific
K06387	stage II sporulation protein R		KEGG Orthology (KO) [BR:ko00001] 09190 Not Included in Pathway or Brite 09193 Unclassified: signaling and cellular processes 99978 Cell growth K06387 spoIIR; stage II sporulation protein R		spoIIR	stage II sporulation protein R	Translation, replication & growth	Translation, replication & growth; Stress response & adaptation	E	Specific
K06390	stage III sporulation protein AA		KEGG Orthology (KO) [BR:ko00001] 09190 Not Included in Pathway or Brite 09193 Unclassified: signaling and cellular processes 99978 Cell growth K06390 spoIIIAA; stage III sporulation protein AA		spoIIIAA	stage III sporulation protein AA	Translation, replication & growth	Translation, replication & growth; Stress response & adaptation	E	Specific
K06396	stage III sporulation protein AG		KEGG Orthology (KO) [BR:ko00001] 09190 Not Included in Pathway or Brite 09193 Unclassified: signaling and cellular processes 99978 Cell growth K06396 spoIIIAG; stage III sporulation protein AG		spoIIIAG	stage III sporulation protein AG	Translation, replication & growth	Translation, replication & growth; Stress response & adaptation	E	Specific
K06400	site-specific DNA recombinase		KEGG Orthology (KO) [BR:ko00001] 09190 Not Included in Pathway or Brite 09193 Unclassified: signaling and cellular processes 99978 Cell growth K06400 spoIVCA; site-specific DNA recombinase		spoIVCA	site-specific DNA recombinase	Translation, replication & growth	Translation, replication & growth; Stress response & adaptation	E	Specific
K06406	stage V sporulation protein AD		KEGG Orthology (KO) [BR:ko00001] 09190 Not Included in Pathway or Brite 09193 Unclassified: signaling and cellular processes 99978 Cell growth K06406 spoVAD; stage V sporulation protein AD		spoVAD	stage V sporulation protein AD	Translation, replication & growth	Translation, replication & growth; Stress response & adaptation	E	Specific
K06409	stage V sporulation protein B		KEGG Orthology (KO) [BR:ko00001] 09180 Brite Hierarchies 09183 Protein families: signaling and cellular processes 02000 Transporters K06409 spoVB; stage V sporulation protein B Transporters [BR:ko02000] Other transporters Electrochemical potential-driven transporters K06409 spoVB; stage V sporulation protein B		spoVB	stage V sporulation protein B	Translation, replication & growth	Translation, replication & growth; Cell motility / transport; Stress response & adaptation	B	Dual-function
K06411	dipicolinate synthase subunit B		KEGG Orthology (KO) [BR:ko00001] 09190 Not Included in Pathway or Brite 09193 Unclassified: signaling and cellular processes 99978 Cell growth K06411 spoVFB; dipicolinate synthase subunit B		spoVFB	dipicolinate synthase subunit B	Stress response & adaptation	Stress response & adaptation; Translation, replication & growth	E	Specific
K06871	uncharacterized protein		KEGG Orthology (KO) [BR:ko00001] 09190 Not Included in Pathway or Brite 09194 Poorly characterized 99997 Function unknown K06871 K06871; uncharacterized protein		K06871	uncharacterized protein	Uncharacterized	Uncharacterized	F	Uncharacterized
K06881	bifunctional oligoribonuclease and PAP phosphatase NrnA [EC:3.1.3.7 3.1.13.3]	EC:3.1.3.7	KEGG Orthology (KO) [BR:ko00001] 09100 Metabolism 09102 Energy metabolism 00920 Sulfur metabolism K06881 nrnA; bifunctional oligoribonuclease and PAP phosphatase NrnA 09180 Brite Hierarchies 09182 Protein families: genetic information processing 03400 DNA repair and recombination proteins K06881 nrnA; bifunctional oligoribonuclease and PAP phosphatase NrnA Enzymes [BR:ko01000] 3. Hydrolases 3.1 Acting on ester bonds 3.1.3 Phosphoric-monoester hydrolases 3.1.3.7 3'(2'),5'-bisphosphate nucleotidase K06881 nrnA; bifunctional oligoribonuclease and PAP phosphatase NrnA 3.1.13 Exoribonucleases producing 5'-phosphomonoesters 3.1.13.3 oligonucleotidase K06881 nrnA; bifunctional oligoribonuclease and PAP phosphatase NrnA DNA repair and recombination proteins [BR:ko03400] Prokaryotic type Other factors with a suspected DNA repair function Others K06881 nrnA; bifunctional oligoribonuclease and PAP phosphatase NrnA	map00920: Sulfur metabolism | map01100: Metabolic pathways | map01120: Microbial metabolism in diverse environments	nrnA	bifunctional oligoribonuclease and PAP phosphatase NrnA	Translation, replication & growth	Translation, replication & growth; Energy metabolism & respiration	B	Dual-function
K06915	DNA double-strand break repair helicase HerA and related ATPase		KEGG Orthology (KO) [BR:ko00001] 09180 Brite Hierarchies 09182 Protein families: genetic information processing 03400 DNA repair and recombination proteins K06915 herA; DNA double-strand break repair helicase HerA and related ATPase DNA repair and recombination proteins [BR:ko03400] Prokaryotic type DSBR (double strand breaks repair) HR (homologous recombination) Archaeal homologous recombinant proteins K06915 herA; DNA double-strand break repair helicase HerA and related ATPase		herA	DNA double-strand break repair helicase HerA and related ATPase	Translation, replication & growth	Translation, replication & growth	B	Specific
K06919	putative DNA primase/helicase		KEGG Orthology (KO) [BR:ko00001] 09190 Not Included in Pathway or Brite 09192 Unclassified: genetic information processing 99976 Replication and repair K06919 K06919; putative DNA primase/helicase		K06919	putative DNA primase	Translation, replication & growth	Translation, replication & growth	B	Specific
K06921	uncharacterized protein		KEGG Orthology (KO) [BR:ko00001] 09190 Not Included in Pathway or Brite 09194 Poorly characterized 99997 Function unknown K06921 K06921; uncharacterized protein		K06921	uncharacterized protein	Uncharacterized	Uncharacterized	F	Uncharacterized
K06923	uncharacterized protein		KEGG Orthology (KO) [BR:ko00001] 09190 Not Included in Pathway or Brite 09194 Poorly characterized 99997 Function unknown K06923 K06923; uncharacterized protein		K06923	uncharacterized protein	Uncharacterized	Uncharacterized	F	Uncharacterized
K06941	23S rRNA (adenine2503-C2)-methyltransferase [EC:2.1.1.192]	EC:2.1.1.192	KEGG Orthology (KO) [BR:ko00001] 09180 Brite Hierarchies 09182 Protein families: genetic information processing 03009 Ribosome biogenesis K06941 rlmN; 23S rRNA (adenine2503-C2)-methyltransferase Enzymes [BR:ko01000] 2. Transferases 2.1 Transferring one-carbon groups 2.1.1 Methyltransferases 2.1.1.192 23S rRNA (adenine2503-C2)-methyltransferase K06941 rlmN; 23S rRNA (adenine2503-C2)-methyltransferase Ribosome biogenesis [BR:ko03009] Prokaryotic type rRNA modification factors 23S rRNA modification factors K06941 rlmN; 23S rRNA (adenine2503-C2)-methyltransferase		rlmN	23S rRNA (adenine2503-C2)-methyltransferase	Translation, replication & growth	Translation, replication & growth	B	Specific
K06942	ribosome-binding ATPase		KEGG Orthology (KO) [BR:ko00001] 09180 Brite Hierarchies 09182 Protein families: genetic information processing 03009 Ribosome biogenesis K06942 ychF; ribosome-binding ATPase Ribosome biogenesis [BR:ko03009] Prokaryotic type Other maturation factors K06942 ychF; ribosome-binding ATPase		ychF	ribosome-binding ATPase	Translation, replication & growth	Translation, replication & growth	B	Specific
K06950	uncharacterized protein		KEGG Orthology (KO) [BR:ko00001] 09190 Not Included in Pathway or Brite 09194 Poorly characterized 99997 Function unknown K06950 K06950; uncharacterized protein		K06950	uncharacterized protein	Uncharacterized	Uncharacterized	F	Uncharacterized
K06967	tRNA (adenine22-N1)-methyltransferase [EC:2.1.1.217]	EC:2.1.1.217	KEGG Orthology (KO) [BR:ko00001] 09180 Brite Hierarchies 09182 Protein families: genetic information processing 03016 Transfer RNA biogenesis K06967 trmK; tRNA (adenine22-N1)-methyltransferase Enzymes [BR:ko01000] 2. Transferases 2.1 Transferring one-carbon groups 2.1.1 Methyltransferases 2.1.1.217 tRNA (adenine22-N1)-methyltransferase K06967 trmK; tRNA (adenine22-N1)-methyltransferase Transfer RNA biogenesis [BR:ko03016] Prokaryotic type tRNA modification factors Methyltransferases K06967 trmK; tRNA (adenine22-N1)-methyltransferase		trmK	tRNA (adenine22-N1)-methyltransferase	Translation, replication & growth	Translation, replication & growth	B	Specific
K06997	PLP dependent protein		KEGG Orthology (KO) [BR:ko00001] 09190 Not Included in Pathway or Brite 09191 Unclassified: metabolism 99985 Amino acid metabolism K06997 yggS, PROSC; PLP dependent protein		yggS, PROSC	PLP dependent protein	Amino acid metabolism	Amino acid metabolism	B	Specific
K07001	NTE family protein		KEGG Orthology (KO) [BR:ko00001] 09190 Not Included in Pathway or Brite 09194 Poorly characterized 99996 General function prediction only K07001 K07001; NTE family protein		K07001	NTE family protein	Lipid metabolism	Lipid metabolism	E	Specific
K07005	uncharacterized protein		KEGG Orthology (KO) [BR:ko00001] 09190 Not Included in Pathway or Brite 09194 Poorly characterized 99997 Function unknown K07005 K07005; uncharacterized protein		K07005	uncharacterized protein	Uncharacterized	Uncharacterized	F	Uncharacterized
K07007	3-dehydro-bile acid Delta4,6-reductase [EC:1.3.1.114]	EC:1.3.1.114	KEGG Orthology (KO) [BR:ko00001] 09100 Metabolism 09103 Lipid metabolism 00121 Secondary bile acid biosynthesis K07007 baiN; 3-dehydro-bile acid Delta4,6-reductase Enzymes [BR:ko01000] 1. Oxidoreductases 1.3 Acting on the CH-CH group of donors 1.3.1 With NAD+ or NADP+ as acceptor 1.3.1.114 3-dehydro-bile acid Delta4,6-reductase K07007 baiN; 3-dehydro-bile acid Delta4,6-reductase	map00121: Secondary bile acid biosynthesis	baiN	3-dehydro-bile acid Delta4,6-reductase	Lipid metabolism	Lipid metabolism; Cofactors/vitamins	B	Specific
K07023	5'-deoxynucleotidase [EC:3.1.3.89]	EC:3.1.3.89	KEGG Orthology (KO) [BR:ko00001] 09100 Metabolism 09104 Nucleotide metabolism 00230 Purine metabolism K07023 YGK1, HDDC2; 5'-deoxynucleotidase 00240 Pyrimidine metabolism K07023 YGK1, HDDC2; 5'-deoxynucleotidase Enzymes [BR:ko01000] 3. Hydrolases 3.1 Acting on ester bonds 3.1.3 Phosphoric-monoester hydrolases 3.1.3.89 5'-deoxynucleotidase K07023 YGK1, HDDC2; 5'-deoxynucleotidase	map00230: Purine metabolism | map00240: Pyrimidine metabolism | map01100: Metabolic pathways | map01232: Nucleotide metabolism	YGK1, HDDC2	5'-deoxynucleotidase	Translation, replication & growth	Translation, replication & growth	B	Specific
K07027	glycosyltransferase 2 family protein		KEGG Orthology (KO) [BR:ko00001] 09190 Not Included in Pathway or Brite 09191 Unclassified: metabolism 99986 Glycan metabolism K07027 K07027; glycosyltransferase 2 family protein		K07027	glycosyltransferase 2 family protein	Carbohydrate & central carbon metabolism	Carbohydrate & central carbon metabolism	E	Specific
K07052	CAAX protease family protein		KEGG Orthology (KO) [BR:ko00001] 09180 Brite Hierarchies 09181 Protein families: metabolism 01002 Peptidases and inhibitors K07052 K07052; CAAX protease family protein Peptidases and inhibitors [BR:ko01002] Glutamic peptidases Family G5: prenyl protease 2 family K07052 K07052; CAAX protease family protein		K07052	CAAX protease family protein	Amino acid metabolism	Amino acid metabolism	E	Specific
K07053	3',5'-nucleoside bisphosphate phosphatase [EC:3.1.3.97]	EC:3.1.3.97	KEGG Orthology (KO) [BR:ko00001] 09190 Not Included in Pathway or Brite 09191 Unclassified: metabolism 99980 Enzymes with EC numbers K07053 E3.1.3.97; 3',5'-nucleoside bisphosphate phosphatase Enzymes [BR:ko01000] 3. Hydrolases 3.1 Acting on ester bonds 3.1.3 Phosphoric-monoester hydrolases 3.1.3.97 3',5'-nucleoside bisphosphate phosphatase K07053 E3.1.3.97; 3',5'-nucleoside bisphosphate phosphatase		E3.1.3.97	3',5'-nucleoside bisphosphate phosphatase	Translation, replication & growth	Translation, replication & growth	E	Specific
K07056	16S rRNA (cytidine1402-2'-O)-methyltransferase [EC:2.1.1.198]	EC:2.1.1.198	KEGG Orthology (KO) [BR:ko00001] 09180 Brite Hierarchies 09182 Protein families: genetic information processing 03009 Ribosome biogenesis K07056 rsmI; 16S rRNA (cytidine1402-2'-O)-methyltransferase Enzymes [BR:ko01000] 2. Transferases 2.1 Transferring one-carbon groups 2.1.1 Methyltransferases 2.1.1.198 16S rRNA (cytidine1402-2'-O)-methyltransferase K07056 rsmI; 16S rRNA (cytidine1402-2'-O)-methyltransferase Ribosome biogenesis [BR:ko03009] Prokaryotic type rRNA modification factors 16S rRNA modification factors K07056 rsmI; 16S rRNA (cytidine1402-2'-O)-methyltransferase		rsmI	16S rRNA (cytidine1402-2'-O)-methyltransferase	Translation, replication & growth	Translation, replication & growth	B	Specific
K07058	membrane protein		KEGG Orthology (KO) [BR:ko00001] 09190 Not Included in Pathway or Brite 09194 Poorly characterized 99996 General function prediction only K07058 K07058; membrane protein		K07058	membrane protein	Uncharacterized	Uncharacterized	F	Uncharacterized
K07085	putative transport protein		KEGG Orthology (KO) [BR:ko00001] 09190 Not Included in Pathway or Brite 09193 Unclassified: signaling and cellular processes 99977 Transport K07085 K07085; putative transport protein		K07085	putative transport protein	Cell motility / transport	Cell motility / transport; Stress response & adaptation	E	Specific
K07095	uncharacterized protein		KEGG Orthology (KO) [BR:ko00001] 09190 Not Included in Pathway or Brite 09194 Poorly characterized 99997 Function unknown K07095 K07095; uncharacterized protein		K07095	uncharacterized protein	Uncharacterized	Uncharacterized	F	Uncharacterized
K07098	uncharacterized protein		KEGG Orthology (KO) [BR:ko00001] 09190 Not Included in Pathway or Brite 09194 Poorly characterized 99997 Function unknown K07098 K07098; uncharacterized protein		K07098	uncharacterized protein	Uncharacterized	Uncharacterized	F	Uncharacterized
K07107	acyl-CoA thioester hydrolase [EC:3.1.2.-]	EC:3.1.2.-	KEGG Orthology (KO) [BR:ko00001] 09190 Not Included in Pathway or Brite 09191 Unclassified: metabolism 99980 Enzymes with EC numbers K07107 ybgC; acyl-CoA thioester hydrolase		ybgC	acyl-CoA thioester hydrolase	Lipid metabolism	Lipid metabolism	E	Specific
K07114	Ca-activated chloride channel homolog		KEGG Orthology (KO) [BR:ko00001] 09180 Brite Hierarchies 09183 Protein families: signaling and cellular processes 02000 Transporters K07114 yfbK; Ca-activated chloride channel homolog Transporters [BR:ko02000] Other transporters Pores ion channels K07114 yfbK; Ca-activated chloride channel homolog		yfbK	Ca-activated chloride channel homolog	Cell motility / transport	Cell motility / transport; Translation, replication & growth; Stress response & adaptation	B	Dual-function
K07124	uncharacterized protein		KEGG Orthology (KO) [BR:ko00001] 09190 Not Included in Pathway or Brite 09194 Poorly characterized 99997 Function unknown K07124 K07124; uncharacterized protein		K07124	uncharacterized protein	Uncharacterized	Uncharacterized	F	Uncharacterized
K07126	uncharacterized protein		KEGG Orthology (KO) [BR:ko00001] 09190 Not Included in Pathway or Brite 09194 Poorly characterized 99997 Function unknown K07126 K07126; uncharacterized protein		K07126	uncharacterized protein	Uncharacterized	Uncharacterized	F	Uncharacterized
K07137	uncharacterized protein		KEGG Orthology (KO) [BR:ko00001] 09190 Not Included in Pathway or Brite 09194 Poorly characterized 99997 Function unknown K07137 K07137; uncharacterized protein		K07137	uncharacterized protein	Uncharacterized	Uncharacterized	F	Uncharacterized
K07139	uncharacterized protein		KEGG Orthology (KO) [BR:ko00001] 09190 Not Included in Pathway or Brite 09194 Poorly characterized 99997 Function unknown K07139 K07139; uncharacterized protein		K07139	uncharacterized protein	Uncharacterized	Uncharacterized	F	Uncharacterized
K07160	5-oxoprolinase (ATP-hydrolysing) subunit A [EC:3.5.2.9]	EC:3.5.2.9	KEGG Orthology (KO) [BR:ko00001] 09100 Metabolism 09106 Metabolism of other amino acids 00480 Glutathione metabolism K07160 pxpA; 5-oxoprolinase (ATP-hydrolysing) subunit A Enzymes [BR:ko01000] 3. Hydrolases 3.5 Acting on carbon-nitrogen bonds, other than peptide bonds 3.5.2 In cyclic amides 3.5.2.9 5-oxoprolinase (ATP-hydrolysing) K07160 pxpA; 5-oxoprolinase (ATP-hydrolysing) subunit A	map00480: Glutathione metabolism | map01100: Metabolic pathways	pxpA	5-oxoprolinase (ATP-hydrolysing) subunit A	Amino acid metabolism	Amino acid metabolism	B	Specific
K07171	mRNA interferase MazF [EC:3.1.-.-]	EC:3.1.-.-	KEGG Orthology (KO) [BR:ko00001] 09180 Brite Hierarchies 09183 Protein families: signaling and cellular processes 02048 Prokaryotic defense system K07171 mazF, ndoA, chpA; mRNA interferase MazF Prokaryotic defense system [BR:ko02048] Toxin-antitoxin system (TA system) Type II TA system MazF-MazE K07171 mazF, ndoA, chpA; mRNA interferase MazF		mazF, ndoA, chpA	mRNA interferase MazF	Stress response & adaptation	Stress response & adaptation; Translation, replication & growth	B	Dual-function
K07175	PhoH-like ATPase		KEGG Orthology (KO) [BR:ko00001] 09190 Not Included in Pathway or Brite 09193 Unclassified: signaling and cellular processes 99995 Signaling proteins K07175 phoH2; PhoH-like ATPase		phoH2	PhoH-like ATPase	Stress response & adaptation	Stress response & adaptation	E	Specific
K07240	chromate transporter		KEGG Orthology (KO) [BR:ko00001] 09180 Brite Hierarchies 09183 Protein families: signaling and cellular processes 02000 Transporters K07240 chrA; chromate transporter Transporters [BR:ko02000] Other transporters Electrochemical potential-driven transporters K07240 chrA; chromate transporter		chrA	chromate transporter	Cell motility / transport	Cell motility / transport; Translation, replication & growth; Stress response & adaptation	B	Dual-function
K07258	serine-type D-Ala-D-Ala carboxypeptidase (penicillin-binding protein 5/6) [EC:3.4.16.4]	EC:3.4.16.4	KEGG Orthology (KO) [BR:ko00001] 09100 Metabolism 09107 Glycan biosynthesis and metabolism 00550 Peptidoglycan biosynthesis K07258 dacC, dacA, dacD; serine-type D-Ala-D-Ala carboxypeptidase (penicillin-binding protein 5/6) 09180 Brite Hierarchies 09181 Protein families: metabolism 01002 Peptidases and inhibitors K07258 dacC, dacA, dacD; serine-type D-Ala-D-Ala carboxypeptidase (penicillin-binding protein 5/6) 01011 Peptidoglycan biosynthesis and degradation proteins K07258 dacC, dacA, dacD; serine-type D-Ala-D-Ala carboxypeptidase (penicillin-binding protein 5/6) Enzymes [BR:ko01000] 3. Hydrolases 3.4 Acting on peptide bonds (peptidases) 3.4.16 Serine-type carboxypeptidases 3.4.16.4 serine-type D-Ala-D-Ala carboxypeptidase K07258 dacC, dacA, dacD; serine-type D-Ala-D-Ala carboxypeptidase (penicillin-binding protein 5/6) Peptidases and inhibitors [BR:ko01002] Serine peptidases Family S11: D-Ala-D-Ala carboxypeptidase A family K07258 dacC, dacA, dacD; serine-type D-Ala-D-Ala carboxypeptidase (penicillin-binding protein 5/6) Peptidoglycan biosynthesis and degradation proteins [BR:ko01011] Peptidoglycan biosynthesis and degradation DD-Carboxypeptidase/DD-Endopeptidase (Low molecular weight PBP) K07258 dacC, dacA, dacD; serine-type D-Ala-D-Ala carboxypeptidase (penicillin-binding protein 5/6)	map00550: Peptidoglycan biosynthesis | map01100: Metabolic pathways	dacC, dacA, dacD	serine-type D-Ala-D-Ala carboxypeptidase (penicillin-binding protein 5	Amino acid metabolism	Amino acid metabolism; Translation, replication & growth; Carbohydrate & central carbon metabolism	E	Moderately ambiguous
K07271	lipopolysaccharide cholinephosphotransferase [EC:2.7.8.-]	EC:2.7.8.-	KEGG Orthology (KO) [BR:ko00001] 09100 Metabolism 09107 Glycan biosynthesis and metabolism 00552 Teichoic acid biosynthesis K07271 licD; lipopolysaccharide cholinephosphotransferase	map00552: Teichoic acid biosynthesis	licD	lipopolysaccharide cholinephosphotransferase	Cell motility / transport	Cell motility / transport; Carbohydrate & central carbon metabolism; Xenobiotic & aromatic compound metabolism	C	Dual-function
K07277	outer membrane protein insertion porin family		KEGG Orthology (KO) [BR:ko00001] 09140 Cellular Processes 09141 Transport and catabolism 04137 Mitophagy - animal K07277 SAM50, TOB55, bamA; outer membrane protein insertion porin family 09180 Brite Hierarchies 09182 Protein families: genetic information processing 03029 Mitochondrial biogenesis K07277 SAM50, TOB55, bamA; outer membrane protein insertion porin family 09183 Protein families: signaling and cellular processes 02000 Transporters K07277 SAM50, TOB55, bamA; outer membrane protein insertion porin family Mitochondrial biogenesis [BR:ko03029] Mitochondrial protein import machinery Outer membrane TOB/SAM complex K07277 SAM50, TOB55, bamA; outer membrane protein insertion porin family Transporters [BR:ko02000] Other transporters Pores ion channels K07277 SAM50, TOB55, bamA; outer membrane protein insertion porin family	map04137: Mitophagy - animal	SAM50, TOB55, bamA	outer membrane protein insertion porin family	Cell motility / transport	Cell motility / transport; Translation, replication & growth; Stress response & adaptation	B	Dual-function
K07306	anaerobic dimethyl sulfoxide reductase subunit A [EC:1.8.5.3]	EC:1.8.5.3	KEGG Orthology (KO) [BR:ko00001] 09100 Metabolism 09102 Energy metabolism 00920 Sulfur metabolism K07306 dmsA; anaerobic dimethyl sulfoxide reductase subunit A 09180 Brite Hierarchies 09183 Protein families: signaling and cellular processes 02000 Transporters K07306 dmsA; anaerobic dimethyl sulfoxide reductase subunit A Enzymes [BR:ko01000] 1. Oxidoreductases 1.8 Acting on a sulfur group of donors 1.8.5 With a quinone or similar compound as acceptor 1.8.5.3 respiratory dimethylsulfoxide reductase K07306 dmsA; anaerobic dimethyl sulfoxide reductase subunit A Transporters [BR:ko02000] Other transporters Transmembrane electron carriers K07306 dmsA; anaerobic dimethyl sulfoxide reductase subunit A	map00920: Sulfur metabolism | map01100: Metabolic pathways | map01120: Microbial metabolism in diverse environments	dmsA	anaerobic dimethyl sulfoxide reductase subunit A	Energy metabolism & respiration	Energy metabolism & respiration; Cell motility / transport; Translation, replication & growth; Stress response & adaptation	B	Moderately ambiguous
K07322	regulator of cell morphogenesis and NO signaling		KEGG Orthology (KO) [BR:ko00001] 09190 Not Included in Pathway or Brite 09193 Unclassified: signaling and cellular processes 99978 Cell growth K07322 ytfE, scdA; regulator of cell morphogenesis and NO signaling		ytfE, scdA	regulator of cell morphogenesis and NO signaling	Translation, replication & growth	Translation, replication & growth; Stress response & adaptation	E	Specific
K07335	basic membrane protein A and related proteins		KEGG Orthology (KO) [BR:ko00001] 09130 Environmental Information Processing 09131 Membrane transport 02010 ABC transporters K07335 bmpA, bmpB, tmpC; basic membrane protein A and related proteins 09180 Brite Hierarchies 09183 Protein families: signaling and cellular processes 02000 Transporters K07335 bmpA, bmpB, tmpC; basic membrane protein A and related proteins Transporters [BR:ko02000] ABC transporters, prokaryotic type Saccharide, polyol, and lipid transporters General nucleoside transporter K07335 bmpA, bmpB, tmpC; basic membrane protein A and related proteins	map02010: ABC transporters	bmpA, bmpB, tmpC	basic membrane protein A and related proteins	Cell motility / transport	Cell motility / transport; Translation, replication & growth; Carbohydrate & central carbon metabolism; Lipid metabolism; Stress response & adaptation	B	Dual-function
K07341	death on curing protein		KEGG Orthology (KO) [BR:ko00001] 09180 Brite Hierarchies 09183 Protein families: signaling and cellular processes 02048 Prokaryotic defense system K07341 doc; death on curing protein Prokaryotic defense system [BR:ko02048] Toxin-antitoxin system (TA system) Type II TA system Doc-Phd K07341 doc; death on curing protein		doc	death on curing protein	Stress response & adaptation	Stress response & adaptation; Translation, replication & growth	B	Dual-function
K07391	magnesium chelatase family protein		KEGG Orthology (KO) [BR:ko00001] 09190 Not Included in Pathway or Brite 09192 Unclassified: genetic information processing 99975 Protein processing K07391 comM; magnesium chelatase family protein		comM	magnesium chelatase family protein	Translation, replication & growth	Translation, replication & growth	B	Specific
K07402	xanthine dehydrogenase accessory factor		KEGG Orthology (KO) [BR:ko00001] 09190 Not Included in Pathway or Brite 09192 Unclassified: genetic information processing 99975 Protein processing K07402 xdhC; xanthine dehydrogenase accessory factor		xdhC	xanthine dehydrogenase accessory factor	Translation, replication & growth	Translation, replication & growth; Energy metabolism & respiration	B	Dual-function
K07407	alpha-galactosidase [EC:3.2.1.22]	EC:3.2.1.22	KEGG Orthology (KO) [BR:ko00001] 09100 Metabolism 09101 Carbohydrate metabolism 00052 Galactose metabolism K07407 E3.2.1.22B, galA, rafA; alpha-galactosidase 09103 Lipid metabolism 00561 Glycerolipid metabolism K07407 E3.2.1.22B, galA, rafA; alpha-galactosidase 00600 Sphingolipid metabolism K07407 E3.2.1.22B, galA, rafA; alpha-galactosidase 09107 Glycan biosynthesis and metabolism 00603 Glycosphingolipid biosynthesis - globo and isoglobo series K07407 E3.2.1.22B, galA, rafA; alpha-galactosidase Enzymes [BR:ko01000] 3. Hydrolases 3.2 Glycosylases 3.2.1 Glycosidases, i.e. enzymes that hydrolyse O- and S-glycosyl compounds 3.2.1.22 alpha-galactosidase K07407 E3.2.1.22B, galA, rafA; alpha-galactosidase	map00052: Galactose metabolism | map00561: Glycerolipid metabolism | map00600: Sphingolipid metabolism | map00603: Glycosphingolipid biosynthesis - globo and isoglobo series | map01100: Metabolic pathways	E3.2.1.22B, galA, rafA	alpha-galactosidase	Carbohydrate & central carbon metabolism	Carbohydrate & central carbon metabolism; Lipid metabolism	B	Dual-function
K07445	putative DNA methylase		KEGG Orthology (KO) [BR:ko00001] 09190 Not Included in Pathway or Brite 09192 Unclassified: genetic information processing 99976 Replication and repair K07445 K07445; putative DNA methylase		K07445	putative DNA methylase	Translation, replication & growth	Translation, replication & growth	B	Specific
K07448	restriction system protein		KEGG Orthology (KO) [BR:ko00001] 09180 Brite Hierarchies 09183 Protein families: signaling and cellular processes 02048 Prokaryotic defense system K07448 mrr; restriction system protein Prokaryotic defense system [BR:ko02048] Restriction and modification system (R-M system) Type IV R-M system K07448 mrr; restriction system protein		mrr	restriction system protein	Stress response & adaptation	Stress response & adaptation; Translation, replication & growth	B	Dual-function
K07459	putative ATP-dependent endonuclease of the OLD family		KEGG Orthology (KO) [BR:ko00001] 09190 Not Included in Pathway or Brite 09192 Unclassified: genetic information processing 99976 Replication and repair K07459 ybjD; putative ATP-dependent endonuclease of the OLD family		ybjD	putative ATP-dependent endonuclease of the OLD family	Translation, replication & growth	Translation, replication & growth	B	Specific
K07478	putative ATPase		KEGG Orthology (KO) [BR:ko00001] 09190 Not Included in Pathway or Brite 09192 Unclassified: genetic information processing 99976 Replication and repair K07478 ycaJ; putative ATPase		ycaJ	putative ATPase	Translation, replication & growth	Translation, replication & growth	B	Specific
K07484	transposase		KEGG Orthology (KO) [BR:ko00001] 09190 Not Included in Pathway or Brite 09192 Unclassified: genetic information processing 99976 Replication and repair K07484 K07484; transposase		K07484	transposase	Translation, replication & growth	Translation, replication & growth	B	Specific
K07488	transposase		KEGG Orthology (KO) [BR:ko00001] 09190 Not Included in Pathway or Brite 09192 Unclassified: genetic information processing 99976 Replication and repair K07488 K07488; transposase		K07488	transposase	Translation, replication & growth	Translation, replication & growth	B	Specific
K07497	putative transposase		KEGG Orthology (KO) [BR:ko00001] 09190 Not Included in Pathway or Brite 09192 Unclassified: genetic information processing 99976 Replication and repair K07497 K07497; putative transposase		K07497	putative transposase	Translation, replication & growth	Translation, replication & growth	B	Specific
K07533	foldase protein PrsA [EC:5.2.1.8]	EC:5.2.1.8	KEGG Orthology (KO) [BR:ko00001] 09180 Brite Hierarchies 09182 Protein families: genetic information processing 03110 Chaperones and folding catalysts K07533 prsA; foldase protein PrsA Enzymes [BR:ko01000] 5. Isomerases 5.2 cis-trans-Isomerases 5.2.1 cis-trans Isomerases (only sub-subclass identified to date) 5.2.1.8 peptidylprolyl isomerase K07533 prsA; foldase protein PrsA Chaperones and folding catalysts [BR:ko03110] Protein folding catalysts Peptidyl prolyl isomerase FKBP K07533 prsA; foldase protein PrsA		prsA	foldase protein PrsA	Translation, replication & growth	Translation, replication & growth	B	Specific
K07586	uncharacterized protein		KEGG Orthology (KO) [BR:ko00001] 09190 Not Included in Pathway or Brite 09194 Poorly characterized 99997 Function unknown K07586 ygaC; uncharacterized protein		ygaC	uncharacterized protein	Uncharacterized	Uncharacterized	F	Uncharacterized
K07650	two-component system, OmpR family, sensor histidine kinase CssS [EC:2.7.13.3]	EC:2.7.13.3	KEGG Orthology (KO) [BR:ko00001] 09130 Environmental Information Processing 09132 Signal transduction 02020 Two-component system K07650 cssS; two-component system, OmpR family, sensor histidine kinase CssS 09180 Brite Hierarchies 09181 Protein families: metabolism 01001 Protein kinases K07650 cssS; two-component system, OmpR family, sensor histidine kinase CssS 09183 Protein families: signaling and cellular processes 02022 Two-component system K07650 cssS; two-component system, OmpR family, sensor histidine kinase CssS Enzymes [BR:ko01000] 2. Transferases 2.7 Transferring phosphorus-containing groups 2.7.13 Protein-histidine kinases 2.7.13.3 histidine kinase K07650 cssS; two-component system, OmpR family, sensor histidine kinase CssS Protein kinases [BR:ko01001] Histidine kinases OmpR family K07650 cssS; two-component system, OmpR family, sensor histidine kinase CssS Two-component system [BR:ko02022] OmpR family CssS-CssR (secretion stress response) K07650 cssS; two-component system, OmpR family, sensor histidine kinase CssS	map02020: Two-component system	cssS	two-component system, OmpR family, sensor histidine kinase CssS	Stress response & adaptation	Stress response & adaptation; Translation, replication & growth; Cell motility / transport; Amino acid metabolism	B	Moderately ambiguous
K07667	two-component system, OmpR family, KDP operon response regulator KdpE		KEGG Orthology (KO) [BR:ko00001] 09130 Environmental Information Processing 09132 Signal transduction 02020 Two-component system K07667 kdpE; two-component system, OmpR family, KDP operon response regulator KdpE 09140 Cellular Processes 09145 Cellular community - prokaryotes 02024 Quorum sensing K07667 kdpE; two-component system, OmpR family, KDP operon response regulator KdpE 09180 Brite Hierarchies 09183 Protein families: signaling and cellular processes 02022 Two-component system K07667 kdpE; two-component system, OmpR family, KDP operon response regulator KdpE Two-component system [BR:ko02022] OmpR family KdpD-KdpE (potassium transport) K07667 kdpE; two-component system, OmpR family, KDP operon response regulator KdpE	map02020: Two-component system | map02024: Quorum sensing	kdpE	two-component system, OmpR family, KDP operon response regulator KdpE	Stress response & adaptation	Stress response & adaptation; Translation, replication & growth; Cell motility / transport	B	Dual-function
K07699	two-component system, response regulator, stage 0 sporulation protein A		KEGG Orthology (KO) [BR:ko00001] 09130 Environmental Information Processing 09132 Signal transduction 02020 Two-component system K07699 spo0A; two-component system, response regulator, stage 0 sporulation protein A 09140 Cellular Processes 09145 Cellular community - prokaryotes 02024 Quorum sensing K07699 spo0A; two-component system, response regulator, stage 0 sporulation protein A 09180 Brite Hierarchies 09183 Protein families: signaling and cellular processes 02022 Two-component system K07699 spo0A; two-component system, response regulator, stage 0 sporulation protein A Two-component system [BR:ko02022] Spo family KinABCDE-Spo0FA (sporulation control) K07699 spo0A; two-component system, response regulator, stage 0 sporulation protein A	map02020: Two-component system | map02024: Quorum sensing	spo0A	two-component system, response regulator, stage 0 sporulation protein A	Stress response & adaptation	Stress response & adaptation; Translation, replication & growth	B	Dual-function
K07718	two-component system, sensor histidine kinase YesM [EC:2.7.13.3]	EC:2.7.13.3	KEGG Orthology (KO) [BR:ko00001] 09130 Environmental Information Processing 09132 Signal transduction 02020 Two-component system K07718 yesM; two-component system, sensor histidine kinase YesM 09180 Brite Hierarchies 09181 Protein families: metabolism 01001 Protein kinases K07718 yesM; two-component system, sensor histidine kinase YesM 09183 Protein families: signaling and cellular processes 02022 Two-component system K07718 yesM; two-component system, sensor histidine kinase YesM Enzymes [BR:ko01000] 2. Transferases 2.7 Transferring phosphorus-containing groups 2.7.13 Protein-histidine kinases 2.7.13.3 histidine kinase K07718 yesM; two-component system, sensor histidine kinase YesM Protein kinases [BR:ko01001] Histidine kinases Other K07718 yesM; two-component system, sensor histidine kinase YesM Two-component system [BR:ko02022] Other families YesM-YesN K07718 yesM; two-component system, sensor histidine kinase YesM	map02020: Two-component system	yesM	two-component system, sensor histidine kinase YesM	Stress response & adaptation	Stress response & adaptation; Translation, replication & growth; Cell motility / transport; Amino acid metabolism	B	Moderately ambiguous
K07720	two-component system, response regulator YesN		KEGG Orthology (KO) [BR:ko00001] 09130 Environmental Information Processing 09132 Signal transduction 02020 Two-component system K07720 yesN; two-component system, response regulator YesN 09180 Brite Hierarchies 09183 Protein families: signaling and cellular processes 02022 Two-component system K07720 yesN; two-component system, response regulator YesN Two-component system [BR:ko02022] Other families YesM-YesN K07720 yesN; two-component system, response regulator YesN	map02020: Two-component system	yesN	two-component system, response regulator YesN	Stress response & adaptation	Stress response & adaptation; Translation, replication & growth	B	Dual-function
K07729	putative transcriptional regulator		KEGG Orthology (KO) [BR:ko00001] 09180 Brite Hierarchies 09182 Protein families: genetic information processing 03000 Transcription factors K07729 K07729; putative transcriptional regulator Transcription factors [BR:ko03000] Prokaryotic type Helix-turn-helix Other families K07729 K07729; putative transcriptional regulator		K07729	putative transcriptional regulator	Translation, replication & growth	Translation, replication & growth	B	Specific
K07738	transcriptional repressor NrdR		KEGG Orthology (KO) [BR:ko00001] 09180 Brite Hierarchies 09182 Protein families: genetic information processing 03000 Transcription factors K07738 nrdR; transcriptional repressor NrdR Transcription factors [BR:ko03000] Prokaryotic type Other transcription factors Others K07738 nrdR; transcriptional repressor NrdR		nrdR	transcriptional repressor NrdR	Translation, replication & growth	Translation, replication & growth	B	Specific
K07749	formyl-CoA transferase [EC:2.8.3.16]	EC:2.8.3.16	KEGG Orthology (KO) [BR:ko00001] 09100 Metabolism 09101 Carbohydrate metabolism 00630 Glyoxylate and dicarboxylate metabolism K07749 frc; formyl-CoA transferase Enzymes [BR:ko01000] 2. Transferases 2.8 Transferring sulfur-containing groups 2.8.3 CoA-transferases 2.8.3.16 formyl-CoA transferase K07749 frc; formyl-CoA transferase	map00630: Glyoxylate and dicarboxylate metabolism | map01100: Metabolic pathways	frc	formyl-CoA transferase	Carbohydrate & central carbon metabolism	Carbohydrate & central carbon metabolism	B	Specific
K08153	MFS transporter, DHA1 family, multidrug resistance protein		KEGG Orthology (KO) [BR:ko00001] 09180 Brite Hierarchies 09183 Protein families: signaling and cellular processes 02000 Transporters K08153 blt; MFS transporter, DHA1 family, multidrug resistance protein Transporters [BR:ko02000] Major facilitator superfamily (MFS) Drug transporters Drug:H+ antiporter-1 (12 spanner) (DHA1) family K08153 blt; MFS transporter, DHA1 family, multidrug resistance protein		blt	MFS transporter, DHA1 family, multidrug resistance protein	Cell motility / transport	Cell motility / transport; Translation, replication & growth; Stress response & adaptation	B	Dual-function
K08161	MFS transporter, DHA1 family, multidrug resistance protein		KEGG Orthology (KO) [BR:ko00001] 09180 Brite Hierarchies 09183 Protein families: signaling and cellular processes 02000 Transporters K08161 mdtG, pmrA; MFS transporter, DHA1 family, multidrug resistance protein Transporters [BR:ko02000] Major facilitator superfamily (MFS) Drug transporters Drug:H+ antiporter-1 (12 spanner) (DHA1) family K08161 mdtG, pmrA; MFS transporter, DHA1 family, multidrug resistance protein		mdtG, pmrA	MFS transporter, DHA1 family, multidrug resistance protein	Cell motility / transport	Cell motility / transport; Translation, replication & growth; Stress response & adaptation	B	Dual-function
K08234	glyoxylase I family protein		KEGG Orthology (KO) [BR:ko00001] 09190 Not Included in Pathway or Brite 09191 Unclassified: metabolism 99985 Amino acid metabolism K08234 yaeR; glyoxylase I family protein		yaeR	glyoxylase I family protein	Amino acid metabolism	Amino acid metabolism; Stress response & adaptation	B	Dual-function
K08301	ribonuclease G [EC:3.1.26.-]	EC:3.1.26.-	KEGG Orthology (KO) [BR:ko00001] 09180 Brite Hierarchies 09182 Protein families: genetic information processing 03019 Messenger RNA biogenesis K08301 rng, cafA; ribonuclease G 03009 Ribosome biogenesis K08301 rng, cafA; ribonuclease G Messenger RNA biogenesis [BR:ko03019] Prokaryotic type Bacterial mRNA degradation factors RNA degradosome components Ribonucreases K08301 rng, cafA; ribonuclease G Ribosome biogenesis [BR:ko03009] Prokaryotic type rRNA processing factors K08301 rng, cafA; ribonuclease G		rng, cafA	ribonuclease G	Translation, replication & growth	Translation, replication & growth	B	Specific
K08303	U32 family peptidase [EC:3.4.-.-]	EC:3.4.-.-	KEGG Orthology (KO) [BR:ko00001] 09160 Human Diseases 09171 Infectious disease: bacterial 05120 Epithelial cell signaling in Helicobacter pylori infection K08303 prtC, trhP; U32 family peptidase 09180 Brite Hierarchies 09181 Protein families: metabolism 01002 Peptidases and inhibitors K08303 prtC, trhP; U32 family peptidase Peptidases and inhibitors [BR:ko01002] Peptidases of unknown catalytic type Family U32 K08303 prtC, trhP; U32 family peptidase	map05120: Epithelial cell signaling in Helicobacter pylori infection	prtC, trhP	U32 family peptidase	Amino acid metabolism	Amino acid metabolism; Stress response & adaptation	E	Specific
K08316	16S rRNA (guanine966-N2)-methyltransferase [EC:2.1.1.171]	EC:2.1.1.171	KEGG Orthology (KO) [BR:ko00001] 09180 Brite Hierarchies 09182 Protein families: genetic information processing 03009 Ribosome biogenesis K08316 rsmD; 16S rRNA (guanine966-N2)-methyltransferase Enzymes [BR:ko01000] 2. Transferases 2.1 Transferring one-carbon groups 2.1.1 Methyltransferases 2.1.1.171 16S rRNA (guanine966-N2)-methyltransferase K08316 rsmD; 16S rRNA (guanine966-N2)-methyltransferase Ribosome biogenesis [BR:ko03009] Prokaryotic type rRNA modification factors 16S rRNA modification factors K08316 rsmD; 16S rRNA (guanine966-N2)-methyltransferase		rsmD	16S rRNA (guanine966-N2)-methyltransferase	Translation, replication & growth	Translation, replication & growth	B	Specific
K08602	oligoendopeptidase F [EC:3.4.24.-]	EC:3.4.24.-	KEGG Orthology (KO) [BR:ko00001] 09180 Brite Hierarchies 09181 Protein families: metabolism 01002 Peptidases and inhibitors K08602 pepF, pepB; oligoendopeptidase F Peptidases and inhibitors [BR:ko01002] Metallo peptidases Family M3 K08602 pepF, pepB; oligoendopeptidase F		pepF, pepB	oligoendopeptidase F	Amino acid metabolism	Amino acid metabolism	E	Specific
K08641	zinc D-Ala-D-Ala dipeptidase [EC:3.4.13.22]	EC:3.4.13.22	KEGG Orthology (KO) [BR:ko00001] 09130 Environmental Information Processing 09132 Signal transduction 02020 Two-component system K08641 vanX; zinc D-Ala-D-Ala dipeptidase 09160 Human Diseases 09175 Drug resistance: antimicrobial 01502 Vancomycin resistance K08641 vanX; zinc D-Ala-D-Ala dipeptidase 09180 Brite Hierarchies 09181 Protein families: metabolism 01002 Peptidases and inhibitors K08641 vanX; zinc D-Ala-D-Ala dipeptidase 01011 Peptidoglycan biosynthesis and degradation proteins K08641 vanX; zinc D-Ala-D-Ala dipeptidase 09183 Protein families: signaling and cellular processes 01504 Antimicrobial resistance genes K08641 vanX; zinc D-Ala-D-Ala dipeptidase Enzymes [BR:ko01000] 3. Hydrolases 3.4 Acting on peptide bonds (peptidases) 3.4.13 Dipeptidases 3.4.13.22 D-Ala-D-Ala dipeptidase K08641 vanX; zinc D-Ala-D-Ala dipeptidase Peptidases and inhibitors [BR:ko01002] Metallo peptidases Family M15: zinc D-Ala-D-Ala carboxypeptidase family K08641 vanX; zinc D-Ala-D-Ala dipeptidase Peptidoglycan biosynthesis and degradation proteins [BR:ko01011] Peptidoglycan biosynthesis and degradation Carboxypeptidase K08641 vanX; zinc D-Ala-D-Ala dipeptidase Antimicrobial resistance genes [BR:ko01504] Gene sets Vancomycin resistance modules Vancomycin resistance, D-Ala-D-Lac type K08641 vanX; zinc D-Ala-D-Ala dipeptidase	map01502: Vancomycin resistance | map02020: Two-component system	vanX	zinc D-Ala-D-Ala dipeptidase	Stress response & adaptation	Stress response & adaptation; Translation, replication & growth; Amino acid metabolism; Carbohydrate & central carbon metabolism	B	Highly ambiguous
K08679	UDP-glucuronate 4-epimerase [EC:5.1.3.6]	EC:5.1.3.6	KEGG Orthology (KO) [BR:ko00001] 09100 Metabolism 09101 Carbohydrate metabolism 00053 Ascorbate and aldarate metabolism K08679 GAE, cap1J; UDP-glucuronate 4-epimerase 09107 Glycan biosynthesis and metabolism 00520 Amino sugar and nucleotide sugar metabolism K08679 GAE, cap1J; UDP-glucuronate 4-epimerase Enzymes [BR:ko01000] 5. Isomerases 5.1 Racemases and epimerases 5.1.3 Acting on carbohydrates and derivatives 5.1.3.6 UDP-glucuronate 4-epimerase K08679 GAE, cap1J; UDP-glucuronate 4-epimerase	map00053: Ascorbate and aldarate metabolism | map00520: Amino sugar and nucleotide sugar metabolism | map01100: Metabolic pathways | map01240: Biosynthesis of cofactors | map01250: Biosynthesis of nucleotide sugars	GAE, cap1J	UDP-glucuronate 4-epimerase	Carbohydrate & central carbon metabolism	Carbohydrate & central carbon metabolism; Cofactors/vitamins; Translation, replication & growth	B	Dual-function
K08681	pyridoxal 5'-phosphate synthase pdxT subunit [EC:4.3.3.6]	EC:4.3.3.6	KEGG Orthology (KO) [BR:ko00001] 09100 Metabolism 09108 Metabolism of cofactors and vitamins 00750 Vitamin B6 metabolism K08681 pdxT, pdx2; pyridoxal 5'-phosphate synthase pdxT subunit Enzymes [BR:ko01000] 4. Lyases 4.3 Carbon-nitrogen lyases 4.3.3 Amine-lyases 4.3.3.6 pyridoxal 5'-phosphate synthase (glutamine hydrolysing) K08681 pdxT, pdx2; pyridoxal 5'-phosphate synthase pdxT subunit	map00750: Vitamin B6 metabolism | map01100: Metabolic pathways | map01240: Biosynthesis of cofactors	pdxT, pdx2	pyridoxal 5'-phosphate synthase pdxT subunit	Cofactors/vitamins	Cofactors/vitamins; Amino acid metabolism	B	Specific
K09014	Fe-S cluster assembly protein SufB		KEGG Orthology (KO) [BR:ko00001] 09190 Not Included in Pathway or Brite 09194 Poorly characterized 99996 General function prediction only K09014 sufB; Fe-S cluster assembly protein SufB		sufB	Fe-S cluster assembly protein SufB	Cofactors/vitamins	Cofactors/vitamins	E	Specific
K09015	Fe-S cluster assembly protein SufD		KEGG Orthology (KO) [BR:ko00001] 09190 Not Included in Pathway or Brite 09194 Poorly characterized 99996 General function prediction only K09015 sufD; Fe-S cluster assembly protein SufD		sufD	Fe-S cluster assembly protein SufD	Cofactors/vitamins	Cofactors/vitamins	E	Specific
K09022	2-iminobutanoate/2-iminopropanoate deaminase [EC:3.5.99.10]	EC:3.5.99.10	KEGG Orthology (KO) [BR:ko00001] 09190 Not Included in Pathway or Brite 09191 Unclassified: metabolism 99980 Enzymes with EC numbers K09022 ridA, tdcF, RIDA; 2-iminobutanoate/2-iminopropanoate deaminase Enzymes [BR:ko01000] 3. Hydrolases 3.5 Acting on carbon-nitrogen bonds, other than peptide bonds 3.5.99 In other compounds 3.5.99.10 2-iminobutanoate/2-iminopropanoate deaminase K09022 ridA, tdcF, RIDA; 2-iminobutanoate/2-iminopropanoate deaminase		ridA, tdcF, RIDA	2-iminobutanoate	Amino acid metabolism	Amino acid metabolism	E	Specific
K09121	pyridinium-3,5-bisthiocarboxylic acid mononucleotide nickel chelatase [EC:4.99.1.12]	EC:4.99.1.12	KEGG Orthology (KO) [BR:ko00001] 09190 Not Included in Pathway or Brite 09191 Unclassified: metabolism 99980 Enzymes with EC numbers K09121 larC; pyridinium-3,5-bisthiocarboxylic acid mononucleotide nickel chelatase Enzymes [BR:ko01000] 4. Lyases 4.99 Other lyases 4.99.1 Sole sub-subclass for lyases that do not belong in the other subclasses 4.99.1.12 pyridinium-3,5-bisthiocarboxylic acid mononucleotide nickel chelatase K09121 larC; pyridinium-3,5-bisthiocarboxylic acid mononucleotide nickel chelatase		larC	pyridinium-3,5-bisthiocarboxylic acid mononucleotide nickel chelatase	Translation, replication & growth	Translation, replication & growth	E	Specific
K09131	uncharacterized protein		KEGG Orthology (KO) [BR:ko00001] 09190 Not Included in Pathway or Brite 09194 Poorly characterized 99997 Function unknown K09131 K09131; uncharacterized protein		K09131	uncharacterized protein	Uncharacterized	Uncharacterized	F	Uncharacterized
K09457	7-cyano-7-deazaguanine reductase [EC:1.7.1.13]	EC:1.7.1.13	KEGG Orthology (KO) [BR:ko00001] 09100 Metabolism 09108 Metabolism of cofactors and vitamins 00790 Folate biosynthesis K09457 queF; 7-cyano-7-deazaguanine reductase 09180 Brite Hierarchies 09182 Protein families: genetic information processing 03016 Transfer RNA biogenesis K09457 queF; 7-cyano-7-deazaguanine reductase Enzymes [BR:ko01000] 1. Oxidoreductases 1.7 Acting on other nitrogenous compounds as donors 1.7.1 With NAD+ or NADP+ as acceptor 1.7.1.13 preQ1 synthase K09457 queF; 7-cyano-7-deazaguanine reductase Transfer RNA biogenesis [BR:ko03016] Prokaryotic type tRNA modification factors Other tRNA modification factors K09457 queF; 7-cyano-7-deazaguanine reductase	map00790: Folate biosynthesis | map01100: Metabolic pathways	queF	7-cyano-7-deazaguanine reductase	Cofactors/vitamins	Cofactors/vitamins; Translation, replication & growth; Cell motility / transport	B	Moderately ambiguous
K09458	3-oxoacyl-[acyl-carrier-protein] synthase II [EC:2.3.1.179]	EC:2.3.1.179	KEGG Orthology (KO) [BR:ko00001] 09100 Metabolism 09103 Lipid metabolism 00061 Fatty acid biosynthesis K09458 fabF, OXSM, CEM1; 3-oxoacyl-[acyl-carrier-protein] synthase II 09108 Metabolism of cofactors and vitamins 00780 Biotin metabolism K09458 fabF, OXSM, CEM1; 3-oxoacyl-[acyl-carrier-protein] synthase II 09180 Brite Hierarchies 09181 Protein families: metabolism 01004 Lipid biosynthesis proteins K09458 fabF, OXSM, CEM1; 3-oxoacyl-[acyl-carrier-protein] synthase II Enzymes [BR:ko01000] 2. Transferases 2.3 Acyltransferases 2.3.1 Transferring groups other than aminoacyl groups 2.3.1.179 beta-ketoacyl-[acyl-carrier-protein] synthase II K09458 fabF, OXSM, CEM1; 3-oxoacyl-[acyl-carrier-protein] synthase II Lipid biosynthesis proteins [BR:ko01004] Fatty acid synthase Component type K09458 fabF, OXSM, CEM1; 3-oxoacyl-[acyl-carrier-protein] synthase II	map00061: Fatty acid biosynthesis | map00780: Biotin metabolism | map01100: Metabolic pathways | map01212: Fatty acid metabolism | map01240: Biosynthesis of cofactors	fabF, OXSM, CEM1	3-oxoacyl-	Cofactors/vitamins	Cofactors/vitamins; Lipid metabolism	B	Dual-function
K09710	ribosome-associated protein		KEGG Orthology (KO) [BR:ko00001] 09180 Brite Hierarchies 09182 Protein families: genetic information processing 03009 Ribosome biogenesis K09710 ybeB; ribosome-associated protein Ribosome biogenesis [BR:ko03009] Prokaryotic type Other maturation factors K09710 ybeB; ribosome-associated protein		ybeB	ribosome-associated protein	Translation, replication & growth	Translation, replication & growth	B	Specific
K09761	16S rRNA (uracil1498-N3)-methyltransferase [EC:2.1.1.193]	EC:2.1.1.193	KEGG Orthology (KO) [BR:ko00001] 09180 Brite Hierarchies 09182 Protein families: genetic information processing 03009 Ribosome biogenesis K09761 rsmE; 16S rRNA (uracil1498-N3)-methyltransferase Enzymes [BR:ko01000] 2. Transferases 2.1 Transferring one-carbon groups 2.1.1 Methyltransferases 2.1.1.193 16S rRNA (uracil1498-N3)-methyltransferase K09761 rsmE; 16S rRNA (uracil1498-N3)-methyltransferase Ribosome biogenesis [BR:ko03009] Prokaryotic type rRNA modification factors 16S rRNA modification factors K09761 rsmE; 16S rRNA (uracil1498-N3)-methyltransferase		rsmE	16S rRNA (uracil1498-N3)-methyltransferase	Translation, replication & growth	Translation, replication & growth	B	Specific
K09765	epoxyqueuosine reductase [EC:1.17.99.6]	EC:1.17.99.6	KEGG Orthology (KO) [BR:ko00001] 09180 Brite Hierarchies 09182 Protein families: genetic information processing 03016 Transfer RNA biogenesis K09765 queH; epoxyqueuosine reductase Enzymes [BR:ko01000] 1. Oxidoreductases 1.17 Acting on CH or CH2 groups 1.17.99 With unknown physiological acceptors 1.17.99.6 epoxyqueuosine reductase K09765 queH; epoxyqueuosine reductase Transfer RNA biogenesis [BR:ko03016] Prokaryotic type tRNA modification factors Other tRNA modification factors K09765 queH; epoxyqueuosine reductase		queH	epoxyqueuosine reductase	Translation, replication & growth	Translation, replication & growth	B	Specific
K09768	uncharacterized protein		KEGG Orthology (KO) [BR:ko00001] 09190 Not Included in Pathway or Brite 09194 Poorly characterized 99997 Function unknown K09768 K09768; uncharacterized protein		K09768	uncharacterized protein	Uncharacterized	Uncharacterized	F	Uncharacterized
K09789	pimeloyl-[acyl-carrier protein] methyl ester esterase [EC:3.1.1.85]	EC:3.1.1.85	KEGG Orthology (KO) [BR:ko00001] 09100 Metabolism 09108 Metabolism of cofactors and vitamins 00780 Biotin metabolism K09789 bioG; pimeloyl-[acyl-carrier protein] methyl ester esterase Enzymes [BR:ko01000] 3. Hydrolases 3.1 Acting on ester bonds 3.1.1 Carboxylic-ester hydrolases 3.1.1.85 pimelyl-[acyl-carrier protein] methyl ester esterase K09789 bioG; pimeloyl-[acyl-carrier protein] methyl ester esterase	map00780: Biotin metabolism | map01100: Metabolic pathways | map01240: Biosynthesis of cofactors	bioG	pimeloyl-	Cofactors/vitamins	Cofactors/vitamins	B	Specific
K09811	cell division transport system permease protein		KEGG Orthology (KO) [BR:ko00001] 09130 Environmental Information Processing 09131 Membrane transport 02010 ABC transporters K09811 ftsX; cell division transport system permease protein 09180 Brite Hierarchies 09182 Protein families: genetic information processing 03036 Chromosome and associated proteins K09811 ftsX; cell division transport system permease protein 09183 Protein families: signaling and cellular processes 02000 Transporters K09811 ftsX; cell division transport system permease protein Chromosome and associated proteins [BR:ko03036] Prokaryotic type Chromosome partitioning proteins Divisome proteins K09811 ftsX; cell division transport system permease protein Transporters [BR:ko02000] ABC transporters, prokaryotic type ABC-2 type and other transporters Cell division transporter K09811 ftsX; cell division transport system permease protein	map02010: ABC transporters	ftsX	cell division transport system permease protein	Cell motility / transport	Cell motility / transport; Translation, replication & growth; Stress response & adaptation	B	Dual-function
K09812	cell division transport system ATP-binding protein		KEGG Orthology (KO) [BR:ko00001] 09130 Environmental Information Processing 09131 Membrane transport 02010 ABC transporters K09812 ftsE; cell division transport system ATP-binding protein 09180 Brite Hierarchies 09182 Protein families: genetic information processing 03036 Chromosome and associated proteins K09812 ftsE; cell division transport system ATP-binding protein 09183 Protein families: signaling and cellular processes 02000 Transporters K09812 ftsE; cell division transport system ATP-binding protein Chromosome and associated proteins [BR:ko03036] Prokaryotic type Chromosome partitioning proteins Divisome proteins K09812 ftsE; cell division transport system ATP-binding protein Transporters [BR:ko02000] ABC transporters, prokaryotic type ABC-2 type and other transporters Cell division transporter K09812 ftsE; cell division transport system ATP-binding protein	map02010: ABC transporters	ftsE	cell division transport system ATP-binding protein	Cell motility / transport	Cell motility / transport; Translation, replication & growth; Stress response & adaptation	B	Dual-function
K09955	uncharacterized protein		KEGG Orthology (KO) [BR:ko00001] 09190 Not Included in Pathway or Brite 09194 Poorly characterized 99997 Function unknown K09955 K09955; uncharacterized protein		K09955	uncharacterized protein	Uncharacterized	Uncharacterized	F	Uncharacterized
K10026	7-carboxy-7-deazaguanine synthase [EC:4.3.99.3]	EC:4.3.99.3	KEGG Orthology (KO) [BR:ko00001] 09100 Metabolism 09108 Metabolism of cofactors and vitamins 00790 Folate biosynthesis K10026 queE; 7-carboxy-7-deazaguanine synthase 09180 Brite Hierarchies 09182 Protein families: genetic information processing 03016 Transfer RNA biogenesis K10026 queE; 7-carboxy-7-deazaguanine synthase Enzymes [BR:ko01000] 4. Lyases 4.3 Carbon-nitrogen lyases 4.3.99 Other carbon-nitrogen lyases 4.3.99.3 7-carboxy-7-deazaguanine synthase K10026 queE; 7-carboxy-7-deazaguanine synthase Transfer RNA biogenesis [BR:ko03016] Prokaryotic type tRNA modification factors Other tRNA modification factors K10026 queE; 7-carboxy-7-deazaguanine synthase	map00790: Folate biosynthesis | map01100: Metabolic pathways	queE	7-carboxy-7-deazaguanine synthase	Cofactors/vitamins	Cofactors/vitamins; Translation, replication & growth	B	Dual-function
K10112	multiple sugar transport system ATP-binding protein [EC:7.5.2.-]	EC:7.5.2.-	KEGG Orthology (KO) [BR:ko00001] 09130 Environmental Information Processing 09131 Membrane transport 02010 ABC transporters K10112 msmX, msmK, malK, sugC, ggtA, msiK; multiple sugar transport system ATP-binding protein 09180 Brite Hierarchies 09183 Protein families: signaling and cellular processes 02000 Transporters K10112 msmX, msmK, malK, sugC, ggtA, msiK; multiple sugar transport system ATP-binding protein Transporters [BR:ko02000] ABC transporters, prokaryotic type Saccharide, polyol, and lipid transporters Maltose/maltodextrin transporter K10112 msmX, msmK, malK, sugC, ggtA, msiK; multiple sugar transport system ATP-binding protein Maltose transporter K10112 msmX, msmK, malK, sugC, ggtA, msiK; multiple sugar transport system ATP-binding protein Arabinogalactan oligomer/maltooligosaccharide transport system K10112 msmX, msmK, malK, sugC, ggtA, msiK; multiple sugar transport system ATP-binding protein Raffinose/stachyose/melibiose transporter K10112 msmX, msmK, malK, sugC, ggtA, msiK; multiple sugar transport system ATP-binding protein Alpha-glucoside transporter K10112 msmX, msmK, malK, sugC, ggtA, msiK; multiple sugar transport system ATP-binding protein Glucose/mannose transporter K10112 msmX, msmK, malK, sugC, ggtA, msiK; multiple sugar transport system ATP-binding protein Trehalose/maltose transporter K10112 msmX, msmK, malK, sugC, ggtA, msiK; multiple sugar transport system ATP-binding protein Cellobiose transporter K10112 msmX, msmK, malK, sugC, ggtA, msiK; multiple sugar transport system ATP-binding protein N,N'-Diacetylchitobiose transporter K10112 msmX, msmK, malK, sugC, ggtA, msiK; multiple sugar transport system ATP-binding protein L-Arabinose/D-xylose transporter K10112 msmX, msmK, malK, sugC, ggtA, msiK; multiple sugar transport system ATP-binding protein Fructooligosaccharide transporter K10112 msmX, msmK, malK, sugC, ggtA, msiK; multiple sugar transport system ATP-binding protein Fructooligosaccharide transporter K10112 msmX, msmK, malK, sugC, ggtA, msiK; multiple sugar transport system ATP-binding protein Putative sorbitol/mannitol transporter K10112 msmX, msmK, malK, sugC, ggtA, msiK; multiple sugar transport system ATP-binding protein Arabinooligosaccharide transporter K10112 msmX, msmK, malK, sugC, ggtA, msiK; multiple sugar transport system ATP-binding protein Polygalacturonan/rhamnogalacturonan transporter K10112 msmX, msmK, malK, sugC, ggtA, msiK; multiple sugar transport system ATP-binding protein Pectin-derived oligosaccharide transporter K10112 msmX, msmK, malK, sugC, ggtA, msiK; multiple sugar transport system ATP-binding protein Putative multiple sugar transporter K10112 msmX, msmK, malK, sugC, ggtA, msiK; multiple sugar transport system ATP-binding protein	map02010: ABC transporters	msmX, msmK, malK, sugC, ggtA, msiK	multiple sugar transport system ATP-binding protein	Cell motility / transport	Cell motility / transport; Translation, replication & growth; Carbohydrate & central carbon metabolism; Lipid metabolism; Stress response & adaptation	B	Moderately ambiguous
K10254	oleate hydratase [EC:4.2.1.53]	EC:4.2.1.53	KEGG Orthology (KO) [BR:ko00001] 09190 Not Included in Pathway or Brite 09191 Unclassified: metabolism 99980 Enzymes with EC numbers K10254 ohyA, sph; oleate hydratase Enzymes [BR:ko01000] 4. Lyases 4.2 Carbon-oxygen lyases 4.2.1 Hydro-lyases 4.2.1.53 oleate hydratase K10254 ohyA, sph; oleate hydratase		ohyA, sph	oleate hydratase	Lipid metabolism	Lipid metabolism	E	Specific
K10439	ribose transport system substrate-binding protein		KEGG Orthology (KO) [BR:ko00001] 09130 Environmental Information Processing 09131 Membrane transport 02010 ABC transporters K10439 rbsB; ribose transport system substrate-binding protein 09140 Cellular Processes 09142 Cell motility 02030 Bacterial chemotaxis K10439 rbsB; ribose transport system substrate-binding protein 09180 Brite Hierarchies 09183 Protein families: signaling and cellular processes 02000 Transporters K10439 rbsB; ribose transport system substrate-binding protein Transporters [BR:ko02000] ABC transporters, prokaryotic type Saccharide, polyol, and lipid transporters Ribose transporter K10439 rbsB; ribose transport system substrate-binding protein	map02010: ABC transporters | map02030: Bacterial chemotaxis	rbsB	ribose transport system substrate-binding protein	Cell motility / transport	Cell motility / transport; Translation, replication & growth; Carbohydrate & central carbon metabolism; Lipid metabolism; Stress response & adaptation	B	Dual-function
K10441	ribose transport system ATP-binding protein [EC:7.5.2.7]	EC:7.5.2.7	KEGG Orthology (KO) [BR:ko00001] 09130 Environmental Information Processing 09131 Membrane transport 02010 ABC transporters K10441 rbsA; ribose transport system ATP-binding protein 09180 Brite Hierarchies 09183 Protein families: signaling and cellular processes 02000 Transporters K10441 rbsA; ribose transport system ATP-binding protein Enzymes [BR:ko01000] 7. Translocases 7.5 Catalysing the translocation of carbohydrates and their derivatives 7.5.2 Linked to the hydrolysis of a nucleoside triphosphate 7.5.2.7 ABC-type D-ribose transporter K10441 rbsA; ribose transport system ATP-binding protein Transporters [BR:ko02000] ABC transporters, prokaryotic type Saccharide, polyol, and lipid transporters Ribose transporter K10441 rbsA; ribose transport system ATP-binding protein	map02010: ABC transporters	rbsA	ribose transport system ATP-binding protein	Cell motility / transport	Cell motility / transport; Translation, replication & growth; Carbohydrate & central carbon metabolism; Lipid metabolism; Stress response & adaptation	B	Moderately ambiguous
K10542	methyl-galactoside transport system ATP-binding protein [EC:7.5.2.11]	EC:7.5.2.11	KEGG Orthology (KO) [BR:ko00001] 09130 Environmental Information Processing 09131 Membrane transport 02010 ABC transporters K10542 mglA; methyl-galactoside transport system ATP-binding protein 09180 Brite Hierarchies 09183 Protein families: signaling and cellular processes 02000 Transporters K10542 mglA; methyl-galactoside transport system ATP-binding protein Enzymes [BR:ko01000] 7. Translocases 7.5 Catalysing the translocation of carbohydrates and their derivatives 7.5.2 Linked to the hydrolysis of a nucleoside triphosphate 7.5.2.11 ABC-type D-galactose transporter K10542 mglA; methyl-galactoside transport system ATP-binding protein Transporters [BR:ko02000] ABC transporters, prokaryotic type Saccharide, polyol, and lipid transporters Methyl-galactoside transporter K10542 mglA; methyl-galactoside transport system ATP-binding protein	map02010: ABC transporters	mglA	methyl-galactoside transport system ATP-binding protein	Cell motility / transport	Cell motility / transport; Translation, replication & growth; Carbohydrate & central carbon metabolism; Lipid metabolism; Stress response & adaptation	B	Moderately ambiguous
K10671	glycine reductase complex component B subunit alpha and beta [EC:1.21.4.2]	EC:1.21.4.2	KEGG Orthology (KO) [BR:ko00001] 09190 Not Included in Pathway or Brite 09191 Unclassified: metabolism 99980 Enzymes with EC numbers K10671 grdE; glycine reductase complex component B subunit alpha and beta Enzymes [BR:ko01000] 1. Oxidoreductases 1.21 Catalysing the reaction X-H + Y-H = X-Y 1.21.4 With a disulfide as acceptor 1.21.4.2 glycine reductase K10671 grdE; glycine reductase complex component B subunit alpha and beta		grdE	glycine reductase complex component B subunit alpha and beta	Amino acid metabolism	Amino acid metabolism	E	Specific
K10773	endonuclease III [EC:3.2.2.- 4.2.99.18]	EC:3.2.2.-	KEGG Orthology (KO) [BR:ko00001] 09120 Genetic Information Processing 09124 Replication and repair 03410 Base excision repair K10773 NTHL1, nth; endonuclease III 09180 Brite Hierarchies 09182 Protein families: genetic information processing 03400 DNA repair and recombination proteins K10773 NTHL1, nth; endonuclease III Enzymes [BR:ko01000] 4. Lyases 4.2 Carbon-oxygen lyases 4.2.99 Other carbon-oxygen lyases 4.2.99.18 DNA-(apurinic or apyrimidinic site) lyase K10773 NTHL1, nth; endonuclease III DNA repair and recombination proteins [BR:ko03400] Eukaryotic type SSBR (single strand breaks repair) BER (base exicision repair) DNA glycosylases K10773 NTHL1, nth; endonuclease III Prokaryotic type SSBR (single strand breaks repair) BER (base exicision repair) DNA glycosylases K10773 NTHL1, nth; endonuclease III	map03410: Base excision repair	NTHL1, nth	endonuclease III	Translation, replication & growth	Translation, replication & growth; Carbohydrate & central carbon metabolism	B	Dual-function
K10811	thiamine pyridinylase [EC:2.5.1.2]	EC:2.5.1.2	KEGG Orthology (KO) [BR:ko00001] 09100 Metabolism 09108 Metabolism of cofactors and vitamins 00730 Thiamine metabolism K10811 E2.5.1.2; thiamine pyridinylase Enzymes [BR:ko01000] 2. Transferases 2.5 Transferring alkyl or aryl groups, other than methyl groups 2.5.1 Transferring alkyl or aryl groups, other than methyl groups (only sub-subclass identified to date) 2.5.1.2 thiamine pyridinylase K10811 E2.5.1.2; thiamine pyridinylase	map00730: Thiamine metabolism | map01100: Metabolic pathways	E2.5.1.2	thiamine pyridinylase	Cofactors/vitamins	Cofactors/vitamins	B	Specific
K10823	oligopeptide transport system ATP-binding protein		KEGG Orthology (KO) [BR:ko00001] 09130 Environmental Information Processing 09131 Membrane transport 02010 ABC transporters K10823 oppF; oligopeptide transport system ATP-binding protein 09140 Cellular Processes 09145 Cellular community - prokaryotes 02024 Quorum sensing K10823 oppF; oligopeptide transport system ATP-binding protein 09160 Human Diseases 09175 Drug resistance: antimicrobial 01501 beta-Lactam resistance K10823 oppF; oligopeptide transport system ATP-binding protein 09180 Brite Hierarchies 09183 Protein families: signaling and cellular processes 02000 Transporters K10823 oppF; oligopeptide transport system ATP-binding protein Transporters [BR:ko02000] ABC transporters, prokaryotic type Peptide and nickel transporters Oligopeptide transporter K10823 oppF; oligopeptide transport system ATP-binding protein	map01501: beta-Lactam resistance | map02010: ABC transporters | map02024: Quorum sensing	oppF	oligopeptide transport system ATP-binding protein	Cell motility / transport	Cell motility / transport; Stress response & adaptation; Translation, replication & growth	B	Moderately ambiguous
K10979	DNA end-binding protein Ku		KEGG Orthology (KO) [BR:ko00001] 09120 Genetic Information Processing 09124 Replication and repair 03450 Non-homologous end-joining K10979 ku; DNA end-binding protein Ku 09180 Brite Hierarchies 09182 Protein families: genetic information processing 03400 DNA repair and recombination proteins K10979 ku; DNA end-binding protein Ku DNA repair and recombination proteins [BR:ko03400] Prokaryotic type DSBR (double strand breaks repair) NHEJ (non-homologous end-joining) Two-component NHEJ DNA repair complex K10979 ku; DNA end-binding protein Ku	map03450: Non-homologous end-joining	ku	DNA end-binding protein Ku	Translation, replication & growth	Translation, replication & growth; Stress response & adaptation	B	Specific
K11085	ATP-binding cassette, subfamily B, bacterial MsbA [EC:7.5.2.6]	EC:7.5.2.6	KEGG Orthology (KO) [BR:ko00001] 09130 Environmental Information Processing 09131 Membrane transport 02010 ABC transporters K11085 msbA; ATP-binding cassette, subfamily B, bacterial MsbA 09180 Brite Hierarchies 09183 Protein families: signaling and cellular processes 02000 Transporters K11085 msbA; ATP-binding cassette, subfamily B, bacterial MsbA Enzymes [BR:ko01000] 7. Translocases 7.5 Catalysing the translocation of carbohydrates and their derivatives 7.5.2 Linked to the hydrolysis of a nucleoside triphosphate 7.5.2.6 ABC-type lipid A-core oligosaccharide transporter K11085 msbA; ATP-binding cassette, subfamily B, bacterial MsbA Transporters [BR:ko02000] ABC transporters, eukaryotic type ABCB (MDR/TAP) subfamily ABCB-BAC subgroup K11085 msbA; ATP-binding cassette, subfamily B, bacterial MsbA	map02010: ABC transporters	msbA	ATP-binding cassette, subfamily B, bacterial MsbA	Cell motility / transport	Cell motility / transport; Translation, replication & growth; Carbohydrate & central carbon metabolism; Lipid metabolism; Stress response & adaptation	B	Moderately ambiguous
K11358	aspartate aminotransferase [EC:2.6.1.1]	EC:2.6.1.1	KEGG Orthology (KO) [BR:ko00001] 09100 Metabolism 09105 Amino acid metabolism 00250 Alanine, aspartate and glutamate metabolism K11358 yhdR; aspartate aminotransferase 00270 Cysteine and methionine metabolism K11358 yhdR; aspartate aminotransferase 00220 Arginine biosynthesis K11358 yhdR; aspartate aminotransferase 00330 Arginine and proline metabolism K11358 yhdR; aspartate aminotransferase 00350 Tyrosine metabolism K11358 yhdR; aspartate aminotransferase 00360 Phenylalanine metabolism K11358 yhdR; aspartate aminotransferase 00400 Phenylalanine, tyrosine and tryptophan biosynthesis K11358 yhdR; aspartate aminotransferase 09110 Biosynthesis of other secondary metabolites 00950 Isoquinoline alkaloid biosynthesis K11358 yhdR; aspartate aminotransferase 00960 Tropane, piperidine and pyridine alkaloid biosynthesis K11358 yhdR; aspartate aminotransferase 00401 Novobiocin biosynthesis K11358 yhdR; aspartate aminotransferase 09180 Brite Hierarchies 09181 Protein families: metabolism 01007 Amino acid related enzymes K11358 yhdR; aspartate aminotransferase Enzymes [BR:ko01000] 2. Transferases 2.6 Transferring nitrogenous groups 2.6.1 Transaminases 2.6.1.1 aspartate transaminase K11358 yhdR; aspartate aminotransferase Amino acid related enzymes [BR:ko01007] Aminotransferase (transaminase) Class I K11358 yhdR; aspartate aminotransferase	map00220: Arginine biosynthesis | map00250: Alanine, aspartate and glutamate metabolism | map00270: Cysteine and methionine metabolism | map00330: Arginine and proline metabolism | map00350: Tyrosine metabolism | map00360: Phenylalanine metabolism | map00400: Phenylalanine, tyrosine and tryptophan biosynthesis | map00401: Novobiocin biosynthesis | map00950: Isoquinoline alkaloid biosynthesis | map00960: Tropane, piperidine and pyridine alkaloid biosynthesis | map01100: Metabolic pathways | map01110: Biosynthesis of secondary metabolites | map01210: 2-Oxocarboxylic acid metabolism | map01230: Biosynthesis of amino acids	yhdR	aspartate aminotransferase	Amino acid metabolism	Amino acid metabolism	B	Specific
K11753	riboflavin kinase / FMN adenylyltransferase [EC:2.7.1.26 2.7.7.2]	EC:2.7.1.26	KEGG Orthology (KO) [BR:ko00001] 09100 Metabolism 09108 Metabolism of cofactors and vitamins 00740 Riboflavin metabolism K11753 ribF; riboflavin kinase / FMN adenylyltransferase Enzymes [BR:ko01000] 2. Transferases 2.7 Transferring phosphorus-containing groups 2.7.1 Phosphotransferases with an alcohol group as acceptor 2.7.1.26 riboflavin kinase K11753 ribF; riboflavin kinase / FMN adenylyltransferase 2.7.7 Nucleotidyltransferases 2.7.7.2 FAD synthase K11753 ribF; riboflavin kinase / FMN adenylyltransferase	map00740: Riboflavin metabolism | map01100: Metabolic pathways | map01110: Biosynthesis of secondary metabolites | map01240: Biosynthesis of cofactors	ribF	riboflavin kinase	Cofactors/vitamins	Cofactors/vitamins; Cell motility / transport	B	Dual-function
K11754	dihydrofolate synthase / folylpolyglutamate synthase [EC:6.3.2.12 6.3.2.17]	EC:6.3.2.12	KEGG Orthology (KO) [BR:ko00001] 09100 Metabolism 09108 Metabolism of cofactors and vitamins 00790 Folate biosynthesis K11754 folC; dihydrofolate synthase / folylpolyglutamate synthase Enzymes [BR:ko01000] 6. Ligases 6.3 Forming carbon-nitrogen bonds 6.3.2 Acid-D-amino-acid ligases (peptide synthases) 6.3.2.12 dihydrofolate synthase K11754 folC; dihydrofolate synthase / folylpolyglutamate synthase 6.3.2.17 tetrahydrofolate synthase K11754 folC; dihydrofolate synthase / folylpolyglutamate synthase	map00790: Folate biosynthesis | map01100: Metabolic pathways | map01240: Biosynthesis of cofactors	folC	dihydrofolate synthase	Cofactors/vitamins	Cofactors/vitamins; Carbohydrate & central carbon metabolism; Amino acid metabolism	B	Moderately ambiguous
K11755	phosphoribosyl-AMP cyclohydrolase / phosphoribosyl-ATP pyrophosphohydrolase [EC:3.5.4.19 3.6.1.31]	EC:3.5.4.19	KEGG Orthology (KO) [BR:ko00001] 09100 Metabolism 09105 Amino acid metabolism 00340 Histidine metabolism K11755 hisIE; phosphoribosyl-AMP cyclohydrolase / phosphoribosyl-ATP pyrophosphohydrolase Enzymes [BR:ko01000] 3. Hydrolases 3.5 Acting on carbon-nitrogen bonds, other than peptide bonds 3.5.4 In cyclic amidines 3.5.4.19 phosphoribosyl-AMP cyclohydrolase K11755 hisIE; phosphoribosyl-AMP cyclohydrolase / phosphoribosyl-ATP pyrophosphohydrolase 3.6 Acting on acid anhydrides 3.6.1 In phosphorus-containing anhydrides 3.6.1.31 phosphoribosyl-ATP diphosphatase K11755 hisIE; phosphoribosyl-AMP cyclohydrolase / phosphoribosyl-ATP pyrophosphohydrolase	map00340: Histidine metabolism | map01100: Metabolic pathways | map01110: Biosynthesis of secondary metabolites | map01230: Biosynthesis of amino acids	hisIE	phosphoribosyl-AMP cyclohydrolase	Amino acid metabolism	Amino acid metabolism	B	Specific
K11928	sodium/proline symporter		KEGG Orthology (KO) [BR:ko00001] 09180 Brite Hierarchies 09183 Protein families: signaling and cellular processes 02000 Transporters K11928 putP; sodium/proline symporter Transporters [BR:ko02000] Other transporters Electrochemical potential-driven transporters K11928 putP; sodium/proline symporter		putP	sodium	Cell motility / transport	Cell motility / transport; Translation, replication & growth; Amino acid metabolism; Stress response & adaptation	B	Dual-function
K12373	hexosaminidase [EC:3.2.1.52]	EC:3.2.1.52	KEGG Orthology (KO) [BR:ko00001] 09100 Metabolism 09103 Lipid metabolism 00600 Sphingolipid metabolism K12373 HEXA_B; hexosaminidase 09107 Glycan biosynthesis and metabolism 00520 Amino sugar and nucleotide sugar metabolism K12373 HEXA_B; hexosaminidase 00513 Various types of N-glycan biosynthesis K12373 HEXA_B; hexosaminidase 00531 Glycosaminoglycan degradation K12373 HEXA_B; hexosaminidase 00603 Glycosphingolipid biosynthesis - globo and isoglobo series K12373 HEXA_B; hexosaminidase 00604 Glycosphingolipid biosynthesis - ganglio series K12373 HEXA_B; hexosaminidase 00511 Other glycan degradation K12373 HEXA_B; hexosaminidase 09140 Cellular Processes 09141 Transport and catabolism 04142 Lysosome biogenesis K12373 HEXA_B; hexosaminidase 09180 Brite Hierarchies 09182 Protein families: genetic information processing 03110 Chaperones and folding catalysts K12373 HEXA_B; hexosaminidase Enzymes [BR:ko01000] 3. Hydrolases 3.2 Glycosylases 3.2.1 Glycosidases, i.e. enzymes that hydrolyse O- and S-glycosyl compounds 3.2.1.52 beta-N-acetylhexosaminidase K12373 HEXA_B; hexosaminidase Chaperones and folding catalysts [BR:ko03110] Intramolecular chaperones Others K12373 HEXA_B; hexosaminidase	map00511: Other glycan degradation | map00513: Various types of N-glycan biosynthesis | map00520: Amino sugar and nucleotide sugar metabolism | map00531: Glycosaminoglycan degradation | map00600: Sphingolipid metabolism | map00603: Glycosphingolipid biosynthesis - globo and isoglobo series | map00604: Glycosphingolipid biosynthesis - ganglio series | map01100: Metabolic pathways | map04142: Lysosome biogenesis	HEXA_B	hexosaminidase	Lipid metabolism	Lipid metabolism; Carbohydrate & central carbon metabolism; Translation, replication & growth; Cell motility / transport	B	Highly ambiguous
K12510	tight adherence protein B		KEGG Orthology (KO) [BR:ko00001] 09130 Environmental Information Processing 09132 Signal transduction 02020 Two-component system K12510 tadB; tight adherence protein B 09180 Brite Hierarchies 09183 Protein families: signaling and cellular processes 02044 Secretion system K12510 tadB; tight adherence protein B Secretion system [BR:ko02044] Type II secretion system Tight adherence (Tad) export apparatus K12510 tadB; tight adherence protein B	map02020: Two-component system	tadB	tight adherence protein B	Stress response & adaptation	Stress response & adaptation; Cell motility / transport; Translation, replication & growth	B	Moderately ambiguous
K12573	ribonuclease R [EC:3.1.13.1]	EC:3.1.13.1	KEGG Orthology (KO) [BR:ko00001] 09120 Genetic Information Processing 09123 Folding, sorting and degradation 03018 RNA degradation K12573 rnr, vacB; ribonuclease R 09180 Brite Hierarchies 09182 Protein families: genetic information processing 03019 Messenger RNA biogenesis K12573 rnr, vacB; ribonuclease R 03016 Transfer RNA biogenesis K12573 rnr, vacB; ribonuclease R Enzymes [BR:ko01000] 3. Hydrolases 3.1 Acting on ester bonds 3.1.13 Exoribonucleases producing 5'-phosphomonoesters 3.1.13.1 exoribonuclease II K12573 rnr, vacB; ribonuclease R Messenger RNA biogenesis [BR:ko03019] Prokaryotic type Bacterial mRNA degradation factors RNA degradosome components Ribonucreases K12573 rnr, vacB; ribonuclease R Transfer RNA biogenesis [BR:ko03016] Prokaryotic type tRNA degradation factors K12573 rnr, vacB; ribonuclease R	map03018: RNA degradation	rnr, vacB	ribonuclease R	Translation, replication & growth	Translation, replication & growth; Xenobiotic & aromatic compound metabolism	B	Dual-function
K12574	ribonuclease J [EC:3.1.-.-]	EC:3.1.-.-	KEGG Orthology (KO) [BR:ko00001] 09120 Genetic Information Processing 09123 Folding, sorting and degradation 03018 RNA degradation K12574 rnj; ribonuclease J 09180 Brite Hierarchies 09182 Protein families: genetic information processing 03019 Messenger RNA biogenesis K12574 rnj; ribonuclease J Messenger RNA biogenesis [BR:ko03019] Prokaryotic type Bacterial mRNA degradation factors RNA degradosome components Ribonucreases K12574 rnj; ribonuclease J	map03018: RNA degradation	rnj	ribonuclease J	Translation, replication & growth	Translation, replication & growth	B	Specific
K12950	manganese-transporting P-type ATPase C [EC:7.2.2.22]	EC:7.2.2.22	KEGG Orthology (KO) [BR:ko00001] 09190 Not Included in Pathway or Brite 09191 Unclassified: metabolism 99980 Enzymes with EC numbers K12950 ctpC; manganese-transporting P-type ATPase C Enzymes [BR:ko01000] 7. Translocases 7.2 Catalysing the translocation of inorganic cations 7.2.2 Linked to the hydrolysis of a nucleoside triphosphate 7.2.2.22 P-type Mn2+ transporter K12950 ctpC; manganese-transporting P-type ATPase C		ctpC	manganese-transporting P-type ATPase C	Cell motility / transport	Cell motility / transport	C	Specific
K12952	cation-transporting P-type ATPase E [EC:7.2.2.-]	EC:7.2.2.-	KEGG Orthology (KO) [BR:ko00001] 09190 Not Included in Pathway or Brite 09191 Unclassified: metabolism 99980 Enzymes with EC numbers K12952 ctpE; cation-transporting P-type ATPase E		ctpE	cation-transporting P-type ATPase E	Cell motility / transport	Cell motility / transport	C	Specific
K12997	rhamnosyltransferase [EC:2.4.1.-]	EC:2.4.1.-	KEGG Orthology (KO) [BR:ko00001] 09180 Brite Hierarchies 09181 Protein families: metabolism 01005 Lipopolysaccharide biosynthesis proteins K12997 rgpB; rhamnosyltransferase Lipopolysaccharide biosynthesis proteins [BR:ko01005] O-antigen repeat unit K12997 rgpB; rhamnosyltransferase		rgpB	rhamnosyltransferase	Carbohydrate & central carbon metabolism	Carbohydrate & central carbon metabolism; Xenobiotic & aromatic compound metabolism	E	Specific
K13010	perosamine synthetase [EC:2.6.1.102]	EC:2.6.1.102	KEGG Orthology (KO) [BR:ko00001] 09100 Metabolism 09107 Glycan biosynthesis and metabolism 00541 Biosynthesis of various nucleotide sugars K13010 per, rfbE; perosamine synthetase 09180 Brite Hierarchies 09181 Protein families: metabolism 01007 Amino acid related enzymes K13010 per, rfbE; perosamine synthetase Enzymes [BR:ko01000] 2. Transferases 2.6 Transferring nitrogenous groups 2.6.1 Transaminases 2.6.1.102 GDP-perosamine synthase K13010 per, rfbE; perosamine synthetase Amino acid related enzymes [BR:ko01007] Aminotransferase (transaminase) Others K13010 per, rfbE; perosamine synthetase	map00541: Biosynthesis of various nucleotide sugars | map01100: Metabolic pathways | map01250: Biosynthesis of nucleotide sugars	per, rfbE	perosamine synthetase	Amino acid metabolism	Amino acid metabolism; Carbohydrate & central carbon metabolism; Translation, replication & growth	C	Specific
K13012	O-antigen biosynthesis protein WbqP		KEGG Orthology (KO) [BR:ko00001] 09180 Brite Hierarchies 09181 Protein families: metabolism 01005 Lipopolysaccharide biosynthesis proteins K13012 wbqP; O-antigen biosynthesis protein WbqP Lipopolysaccharide biosynthesis proteins [BR:ko01005] Others K13012 wbqP; O-antigen biosynthesis protein WbqP		wbqP	O-antigen biosynthesis protein WbqP	Lipid metabolism	Lipid metabolism; Carbohydrate & central carbon metabolism; Xenobiotic & aromatic compound metabolism	E	Specific
K13016	UDP-N-acetyl-2-amino-2-deoxyglucuronate dehydrogenase [EC:1.1.1.335]	EC:1.1.1.335	KEGG Orthology (KO) [BR:ko00001] 09100 Metabolism 09107 Glycan biosynthesis and metabolism 00541 Biosynthesis of various nucleotide sugars K13016 wbpB; UDP-N-acetyl-2-amino-2-deoxyglucuronate dehydrogenase Enzymes [BR:ko01000] 1. Oxidoreductases 1.1 Acting on the CH-OH group of donors 1.1.1 With NAD+ or NADP+ as acceptor 1.1.1.335 UDP-N-acetyl-2-amino-2-deoxyglucuronate dehydrogenase K13016 wbpB; UDP-N-acetyl-2-amino-2-deoxyglucuronate dehydrogenase	map00541: Biosynthesis of various nucleotide sugars | map01100: Metabolic pathways | map01250: Biosynthesis of nucleotide sugars	wbpB	UDP-N-acetyl-2-amino-2-deoxyglucuronate dehydrogenase	Carbohydrate & central carbon metabolism	Carbohydrate & central carbon metabolism; Energy metabolism & respiration; Translation, replication & growth; Cofactors/vitamins	E	Dual-function
K13038	phosphopantothenoylcysteine decarboxylase / phosphopantothenate---cysteine ligase [EC:4.1.1.36 6.3.2.5]	EC:4.1.1.36	KEGG Orthology (KO) [BR:ko00001] 09100 Metabolism 09108 Metabolism of cofactors and vitamins 00770 Pantothenate and CoA biosynthesis K13038 coaBC, dfp; phosphopantothenoylcysteine decarboxylase / phosphopantothenate---cysteine ligase Enzymes [BR:ko01000] 4. Lyases 4.1 Carbon-carbon lyases 4.1.1 Carboxy-lyases 4.1.1.36 phosphopantothenoylcysteine decarboxylase K13038 coaBC, dfp; phosphopantothenoylcysteine decarboxylase / phosphopantothenate---cysteine ligase 6. Ligases 6.3 Forming carbon-nitrogen bonds 6.3.2 Acid-D-amino-acid ligases (peptide synthases) 6.3.2.5 phosphopantothenate---cysteine ligase (CTP) K13038 coaBC, dfp; phosphopantothenoylcysteine decarboxylase / phosphopantothenate---cysteine ligase	map00770: Pantothenate and CoA biosynthesis | map01100: Metabolic pathways | map01240: Biosynthesis of cofactors	coaBC, dfp	phosphopantothenoylcysteine decarboxylase	Cofactors/vitamins	Cofactors/vitamins; Amino acid metabolism	B	Dual-function
K13464	jasmonate ZIM domain-containing protein		KEGG Orthology (KO) [BR:ko00001] 09130 Environmental Information Processing 09132 Signal transduction 04075 Plant hormone signal transduction K13464 JAZ; jasmonate ZIM domain-containing protein	map04075: Plant hormone signal transduction	JAZ	jasmonate ZIM domain-containing protein	Stress response & adaptation	Stress response & adaptation	B	Specific
K13497	anthranilate synthase/phosphoribosyltransferase [EC:4.1.3.27 2.4.2.18]	EC:4.1.3.27	KEGG Orthology (KO) [BR:ko00001] 09100 Metabolism 09105 Amino acid metabolism 00400 Phenylalanine, tyrosine and tryptophan biosynthesis K13497 trpGD; anthranilate synthase/phosphoribosyltransferase Enzymes [BR:ko01000] 2. Transferases 2.4 Glycosyltransferases 2.4.2 Pentosyltransferases 2.4.2.18 anthranilate phosphoribosyltransferase K13497 trpGD; anthranilate synthase/phosphoribosyltransferase 4. Lyases 4.1 Carbon-carbon lyases 4.1.3 Oxo-acid-lyases 4.1.3.27 anthranilate synthase K13497 trpGD; anthranilate synthase/phosphoribosyltransferase	map00400: Phenylalanine, tyrosine and tryptophan biosynthesis | map01100: Metabolic pathways | map01110: Biosynthesis of secondary metabolites | map01230: Biosynthesis of amino acids	trpGD	anthranilate synthase	Amino acid metabolism	Amino acid metabolism; Carbohydrate & central carbon metabolism	B	Specific
K13525	transitional endoplasmic reticulum ATPase		KEGG Orthology (KO) [BR:ko00001] 09120 Genetic Information Processing 09123 Folding, sorting and degradation 04141 Protein processing in endoplasmic reticulum K13525 VCP, CDC48; transitional endoplasmic reticulum ATPase 09140 Cellular Processes 09141 Transport and catabolism 04137 Mitophagy - animal K13525 VCP, CDC48; transitional endoplasmic reticulum ATPase 09160 Human Diseases 09171 Infectious disease: bacterial 05134 Legionellosis K13525 VCP, CDC48; transitional endoplasmic reticulum ATPase 09164 Neurodegenerative disease 05014 Amyotrophic lateral sclerosis K13525 VCP, CDC48; transitional endoplasmic reticulum ATPase 05022 Pathways of neurodegeneration - multiple diseases K13525 VCP, CDC48; transitional endoplasmic reticulum ATPase 09180 Brite Hierarchies 09182 Protein families: genetic information processing 03019 Messenger RNA biogenesis K13525 VCP, CDC48; transitional endoplasmic reticulum ATPase 03009 Ribosome biogenesis K13525 VCP, CDC48; transitional endoplasmic reticulum ATPase 04131 Membrane trafficking K13525 VCP, CDC48; transitional endoplasmic reticulum ATPase 09183 Protein families: signaling and cellular processes 04147 Exosome K13525 VCP, CDC48; transitional endoplasmic reticulum ATPase Messenger RNA biogenesis [BR:ko03019] Eukaryotic type mRNA surveillance and transport factors Transport factors Ran-mediated transport factors K13525 VCP, CDC48; transitional endoplasmic reticulum ATPase Ribosome biogenesis [BR:ko03009] Eukaryotic type Pre-60S particles Ribosome quality control proteins K13525 VCP, CDC48; transitional endoplasmic reticulum ATPase Membrane trafficking [BR:ko04131] SNARE SNARE associated proteins Others K13525 VCP, CDC48; transitional endoplasmic reticulum ATPase Autophagy Aggrephagy Other aggrephagy associated proteins K13525 VCP, CDC48; transitional endoplasmic reticulum ATPase Exosome [BR:ko04147] Exosomal proteins Exosomal proteins of haemopoietic cells (B-cell, T-cell, DC-cell, reticulocyte, and mast cell) K13525 VCP, CDC48; transitional endoplasmic reticulum ATPase	map04137: Mitophagy - animal | map04141: Protein processing in endoplasmic reticulum | map05014: Amyotrophic lateral sclerosis | map05022: Pathways of neurodegeneration - multiple diseases | map05134: Legionellosis	VCP, CDC48	transitional endoplasmic reticulum ATPase	Translation, replication & growth	Translation, replication & growth; Cell motility / transport; Stress response & adaptation	B	Dual-function
K13683	putative colanic acid biosynthesis glycosyltransferase WcaE [EC:2.4.-.-]	EC:2.4.-.-	KEGG Orthology (KO) [BR:ko00001] 09100 Metabolism 09107 Glycan biosynthesis and metabolism 00543 Exopolysaccharide biosynthesis K13683 wcaE; putative colanic acid biosynthesis glycosyltransferase WcaE 09180 Brite Hierarchies 09181 Protein families: metabolism 01003 Glycosyltransferases K13683 wcaE; putative colanic acid biosynthesis glycosyltransferase WcaE Glycosyltransferases [BR:ko01003] Polysaccharide Bacterial polysaccharide (excluding LPS) K13683 wcaE; putative colanic acid biosynthesis glycosyltransferase WcaE	map00543: Exopolysaccharide biosynthesis	wcaE	putative colanic acid biosynthesis glycosyltransferase WcaE	Carbohydrate & central carbon metabolism	Carbohydrate & central carbon metabolism	E	Specific
K13787	geranylgeranyl diphosphate synthase, type I [EC:2.5.1.1 2.5.1.10 2.5.1.29]	EC:2.5.1.1	KEGG Orthology (KO) [BR:ko00001] 09100 Metabolism 09109 Metabolism of terpenoids and polyketides 00900 Terpenoid backbone biosynthesis K13787 idsA; geranylgeranyl diphosphate synthase, type I 09110 Biosynthesis of other secondary metabolites 00997 Biosynthesis of various other secondary metabolites K13787 idsA; geranylgeranyl diphosphate synthase, type I 09180 Brite Hierarchies 09181 Protein families: metabolism 01006 Prenyltransferases K13787 idsA; geranylgeranyl diphosphate synthase, type I Enzymes [BR:ko01000] 2. Transferases 2.5 Transferring alkyl or aryl groups, other than methyl groups 2.5.1 Transferring alkyl or aryl groups, other than methyl groups (only sub-subclass identified to date) 2.5.1.1 dimethylallyltranstransferase K13787 idsA; geranylgeranyl diphosphate synthase, type I 2.5.1.10 (2E,6E)-farnesyl diphosphate synthase K13787 idsA; geranylgeranyl diphosphate synthase, type I 2.5.1.29 geranylgeranyl diphosphate synthase K13787 idsA; geranylgeranyl diphosphate synthase, type I Prenyltransferases [BR:ko01006] Terpene biosynthesis Prenyl diphosphate synthase K13787 idsA; geranylgeranyl diphosphate synthase, type I	map00900: Terpenoid backbone biosynthesis | map00997: Biosynthesis of various other secondary metabolites | map01100: Metabolic pathways | map01110: Biosynthesis of secondary metabolites	idsA	geranylgeranyl diphosphate synthase, type I	Cofactors/vitamins	Cofactors/vitamins; Lipid metabolism	B	Specific
K13789	geranylgeranyl diphosphate synthase, type II [EC:2.5.1.1 2.5.1.10 2.5.1.29]	EC:2.5.1.1	KEGG Orthology (KO) [BR:ko00001] 09100 Metabolism 09109 Metabolism of terpenoids and polyketides 00900 Terpenoid backbone biosynthesis K13789 GGPS; geranylgeranyl diphosphate synthase, type II 09180 Brite Hierarchies 09181 Protein families: metabolism 01006 Prenyltransferases K13789 GGPS; geranylgeranyl diphosphate synthase, type II Enzymes [BR:ko01000] 2. Transferases 2.5 Transferring alkyl or aryl groups, other than methyl groups 2.5.1 Transferring alkyl or aryl groups, other than methyl groups (only sub-subclass identified to date) 2.5.1.1 dimethylallyltranstransferase K13789 GGPS; geranylgeranyl diphosphate synthase, type II 2.5.1.10 (2E,6E)-farnesyl diphosphate synthase K13789 GGPS; geranylgeranyl diphosphate synthase, type II 2.5.1.29 geranylgeranyl diphosphate synthase K13789 GGPS; geranylgeranyl diphosphate synthase, type II Prenyltransferases [BR:ko01006] Terpene biosynthesis Prenyl diphosphate synthase K13789 GGPS; geranylgeranyl diphosphate synthase, type II	map00900: Terpenoid backbone biosynthesis | map01100: Metabolic pathways | map01110: Biosynthesis of secondary metabolites	GGPS	geranylgeranyl diphosphate synthase, type II	Cofactors/vitamins	Cofactors/vitamins; Lipid metabolism	B	Specific
K13922	propionaldehyde dehydrogenase [EC:1.2.1.87]	EC:1.2.1.87	KEGG Orthology (KO) [BR:ko00001] 09100 Metabolism 09101 Carbohydrate metabolism 00640 Propanoate metabolism K13922 pduP; propionaldehyde dehydrogenase Enzymes [BR:ko01000] 1. Oxidoreductases 1.2 Acting on the aldehyde or oxo group of donors 1.2.1 With NAD+ or NADP+ as acceptor 1.2.1.87 propanal dehydrogenase (CoA-propanoylating) K13922 pduP; propionaldehyde dehydrogenase	map00640: Propanoate metabolism | map01100: Metabolic pathways	pduP	propionaldehyde dehydrogenase	Carbohydrate & central carbon metabolism	Carbohydrate & central carbon metabolism; Energy metabolism & respiration; Cofactors/vitamins	B	Dual-function
K13936	malonate transporter and related proteins		KEGG Orthology (KO) [BR:ko00001] 09180 Brite Hierarchies 09183 Protein families: signaling and cellular processes 02000 Transporters K13936 mdcF; malonate transporter and related proteins Transporters [BR:ko02000] Other transporters Electrochemical potential-driven transporters K13936 mdcF; malonate transporter and related proteins		mdcF	malonate transporter and related proteins	Cell motility / transport	Cell motility / transport; Translation, replication & growth; Carbohydrate & central carbon metabolism; Stress response & adaptation	B	Dual-function
K13993	HSP20 family protein		KEGG Orthology (KO) [BR:ko00001] 09120 Genetic Information Processing 09123 Folding, sorting and degradation 04141 Protein processing in endoplasmic reticulum K13993 HSP20; HSP20 family protein 09180 Brite Hierarchies 09182 Protein families: genetic information processing 03110 Chaperones and folding catalysts K13993 HSP20; HSP20 family protein Chaperones and folding catalysts [BR:ko03110] Heat shock proteins HSP20 K13993 HSP20; HSP20 family protein	map04141: Protein processing in endoplasmic reticulum	HSP20	HSP20 family protein	Translation, replication & growth	Translation, replication & growth; Stress response & adaptation	B	Specific
K14059	integrase		KEGG Orthology (KO) [BR:ko00001] 09190 Not Included in Pathway or Brite 09192 Unclassified: genetic information processing 99976 Replication and repair K14059 int; integrase		int	integrase	Translation, replication & growth	Translation, replication & growth	B	Specific
K14089	ech hydrogenase subunit D		KEGG Orthology (KO) [BR:ko00001] 09190 Not Included in Pathway or Brite 09191 Unclassified: metabolism 99982 Energy metabolism K14089 echD; ech hydrogenase subunit D		echD	ech hydrogenase subunit D	Energy metabolism & respiration	Energy metabolism & respiration	E	Specific
K14155	cysteine-S-conjugate beta-lyase [EC:4.4.1.13]	EC:4.4.1.13	KEGG Orthology (KO) [BR:ko00001] 09100 Metabolism 09105 Amino acid metabolism 00270 Cysteine and methionine metabolism K14155 patB, malY; cysteine-S-conjugate beta-lyase 09106 Metabolism of other amino acids 00450 Selenocompound metabolism K14155 patB, malY; cysteine-S-conjugate beta-lyase 09180 Brite Hierarchies 09181 Protein families: metabolism 01007 Amino acid related enzymes K14155 patB, malY; cysteine-S-conjugate beta-lyase Enzymes [BR:ko01000] 4. Lyases 4.4 Carbon-sulfur lyases 4.4.1 Carbon-sulfur lyases (only sub-subclass identified to date) 4.4.1.13 cysteine-S-conjugate beta-lyase K14155 patB, malY; cysteine-S-conjugate beta-lyase Amino acid related enzymes [BR:ko01007] Aminotransferase (transaminase) Class II K14155 patB, malY; cysteine-S-conjugate beta-lyase	map00270: Cysteine and methionine metabolism | map00450: Selenocompound metabolism | map01100: Metabolic pathways | map01110: Biosynthesis of secondary metabolites | map01230: Biosynthesis of amino acids	patB, malY	cysteine-S-conjugate beta-lyase	Amino acid metabolism	Amino acid metabolism	B	Specific
K14415	tRNA-splicing ligase RtcB (3'-phosphate/5'-hydroxy nucleic acid ligase) [EC:6.5.1.8]	EC:6.5.1.8	KEGG Orthology (KO) [BR:ko00001] 09180 Brite Hierarchies 09182 Protein families: genetic information processing 03016 Transfer RNA biogenesis K14415 RTCB, rtcB; tRNA-splicing ligase RtcB (3'-phosphate/5'-hydroxy nucleic acid ligase) Enzymes [BR:ko01000] 6. Ligases 6.5 Forming phosphoric-ester bonds 6.5.1 Ligases that form phosphoric-ester bonds (only sub-subclass identified to date) 6.5.1.8 3'-phosphate/5'-hydroxy nucleic acid ligase K14415 RTCB, rtcB; tRNA-splicing ligase RtcB (3'-phosphate/5'-hydroxy nucleic acid ligase) Transfer RNA biogenesis [BR:ko03016] Eukaryotic type tRNA spricing factors tRNA splicing ligase complex K14415 RTCB, rtcB; tRNA-splicing ligase RtcB (3'-phosphate/5'-hydroxy nucleic acid ligase) Prokaryotic type tRNA spricing factors tRNA splicing ligases K14415 RTCB, rtcB; tRNA-splicing ligase RtcB (3'-phosphate/5'-hydroxy nucleic acid ligase)		RTCB, rtcB	tRNA-splicing ligase RtcB (3'-phosphate	Translation, replication & growth	Translation, replication & growth	B	Specific
K14445	solute carrier family 13 (sodium-dependent dicarboxylate transporter), member 2/3/5		KEGG Orthology (KO) [BR:ko00001] 09180 Brite Hierarchies 09183 Protein families: signaling and cellular processes 02000 Transporters K14445 SLC13A2_3_5; solute carrier family 13 (sodium-dependent dicarboxylate transporter), member 2/3/5 Transporters [BR:ko02000] Solute carrier family (SLC) SLC13: Human Na+-sulfate/carboxylate cotransporter K14445 SLC13A2_3_5; solute carrier family 13 (sodium-dependent dicarboxylate transporter), member 2/3/5		SLC13A2_3_5	solute carrier family 13 (sodium-dependent dicarboxylate transporter), member 2	Cell motility / transport	Cell motility / transport; Translation, replication & growth; Stress response & adaptation	B	Dual-function
K14652	3,4-dihydroxy 2-butanone 4-phosphate synthase / GTP cyclohydrolase II [EC:4.1.99.12 3.5.4.25]	EC:4.1.99.12	KEGG Orthology (KO) [BR:ko00001] 09100 Metabolism 09108 Metabolism of cofactors and vitamins 00740 Riboflavin metabolism K14652 ribBA; 3,4-dihydroxy 2-butanone 4-phosphate synthase / GTP cyclohydrolase II 00790 Folate biosynthesis K14652 ribBA; 3,4-dihydroxy 2-butanone 4-phosphate synthase / GTP cyclohydrolase II Enzymes [BR:ko01000] 3. Hydrolases 3.5 Acting on carbon-nitrogen bonds, other than peptide bonds 3.5.4 In cyclic amidines 3.5.4.25 GTP cyclohydrolase II K14652 ribBA; 3,4-dihydroxy 2-butanone 4-phosphate synthase / GTP cyclohydrolase II 4. Lyases 4.1 Carbon-carbon lyases 4.1.99 Other carbon-carbon lyases 4.1.99.12 3,4-dihydroxy-2-butanone-4-phosphate synthase K14652 ribBA; 3,4-dihydroxy 2-butanone 4-phosphate synthase / GTP cyclohydrolase II	map00740: Riboflavin metabolism | map00790: Folate biosynthesis | map01100: Metabolic pathways | map01110: Biosynthesis of secondary metabolites | map01240: Biosynthesis of cofactors	ribBA	3,4-dihydroxy 2-butanone 4-phosphate synthase	Cofactors/vitamins	Cofactors/vitamins	B	Specific
K14742	tRNA threonylcarbamoyladenosine biosynthesis protein TsaB		KEGG Orthology (KO) [BR:ko00001] 09180 Brite Hierarchies 09182 Protein families: genetic information processing 03016 Transfer RNA biogenesis K14742 tsaB; tRNA threonylcarbamoyladenosine biosynthesis protein TsaB Transfer RNA biogenesis [BR:ko03016] Prokaryotic type tRNA modification factors Other tRNA modification factors K14742 tsaB; tRNA threonylcarbamoyladenosine biosynthesis protein TsaB		tsaB	tRNA threonylcarbamoyladenosine biosynthesis protein TsaB	Translation, replication & growth	Translation, replication & growth	B	Specific
K15022	formate dehydrogenase (NADP+) beta subunit [EC:1.17.1.10]	EC:1.17.1.10	KEGG Orthology (KO) [BR:ko00001] 09100 Metabolism 09102 Energy metabolism 00720 Other carbon fixation pathways K15022 fdhB; formate dehydrogenase (NADP+) beta subunit 00680 Methane metabolism K15022 fdhB; formate dehydrogenase (NADP+) beta subunit Enzymes [BR:ko01000] 1. Oxidoreductases 1.17 Acting on CH or CH2 groups 1.17.1 With NAD+ or NADP+ as acceptor 1.17.1.10 formate dehydrogenase (NADP+) K15022 fdhB; formate dehydrogenase (NADP+) beta subunit	map00680: Methane metabolism | map00720: Other carbon fixation pathways | map01100: Metabolic pathways | map01120: Microbial metabolism in diverse environments | map01200: Carbon metabolism	fdhB	formate dehydrogenase (NADP+) beta subunit	Energy metabolism & respiration	Energy metabolism & respiration; Cofactors/vitamins	B	Specific
K15255	ATP-dependent DNA helicase PIF1 [EC:5.6.2.3]	EC:5.6.2.3	KEGG Orthology (KO) [BR:ko00001] 09180 Brite Hierarchies 09182 Protein families: genetic information processing 03032 DNA replication proteins K15255 PIF1; ATP-dependent DNA helicase PIF1 03029 Mitochondrial biogenesis K15255 PIF1; ATP-dependent DNA helicase PIF1 Enzymes [BR:ko01000] 5. Isomerases 5.6 Isomerases altering macromolecular conformation 5.6.2 Enzymes altering nucleic acid conformation 5.6.2.3 DNA 5'-3' helicase K15255 PIF1; ATP-dependent DNA helicase PIF1 DNA replication proteins [BR:ko03032] Eukaryotic type DNA Replication Termination Factors Other termination factors K15255 PIF1; ATP-dependent DNA helicase PIF1 Mitochondrial biogenesis [BR:ko03029] Mitochondrial DNA transcription, translation, and replication factors Mitochondrial DNA replication factors Mitochondrial DNA maintenance factors K15255 PIF1; ATP-dependent DNA helicase PIF1		PIF1	ATP-dependent DNA helicase PIF1	Translation, replication & growth	Translation, replication & growth	B	Specific
K15460	tRNA1Val (adenine37-N6)-methyltransferase [EC:2.1.1.223]	EC:2.1.1.223	KEGG Orthology (KO) [BR:ko00001] 09180 Brite Hierarchies 09182 Protein families: genetic information processing 03016 Transfer RNA biogenesis K15460 yfiC, trmX; tRNA1Val (adenine37-N6)-methyltransferase Enzymes [BR:ko01000] 2. Transferases 2.1 Transferring one-carbon groups 2.1.1 Methyltransferases 2.1.1.223 tRNA1Val (adenine37-N6)-methyltransferase K15460 yfiC, trmX; tRNA1Val (adenine37-N6)-methyltransferase Transfer RNA biogenesis [BR:ko03016] Prokaryotic type tRNA modification factors Methyltransferases K15460 yfiC, trmX; tRNA1Val (adenine37-N6)-methyltransferase		yfiC, trmX	tRNA1Val (adenine37-N6)-methyltransferase	Translation, replication & growth	Translation, replication & growth	B	Specific
K15519	deoxyadenosine/deoxycytidine kinase [EC:2.7.1.76 2.7.1.74]	EC:2.7.1.76	KEGG Orthology (KO) [BR:ko00001] 09100 Metabolism 09104 Nucleotide metabolism 00230 Purine metabolism K15519 dck; deoxyadenosine/deoxycytidine kinase 00240 Pyrimidine metabolism K15519 dck; deoxyadenosine/deoxycytidine kinase Enzymes [BR:ko01000] 2. Transferases 2.7 Transferring phosphorus-containing groups 2.7.1 Phosphotransferases with an alcohol group as acceptor 2.7.1.74 deoxycytidine kinase K15519 dck; deoxyadenosine/deoxycytidine kinase 2.7.1.76 2'-deoxyadenosine kinase K15519 dck; deoxyadenosine/deoxycytidine kinase	map00230: Purine metabolism | map00240: Pyrimidine metabolism | map01100: Metabolic pathways | map01232: Nucleotide metabolism	dck	deoxyadenosine	Translation, replication & growth	Translation, replication & growth; Cell motility / transport	B	Dual-function
K15524	2-O-(6-phospho-alpha-D-mannosyl)-D-glycerate hydrolase [EC:3.2.1.-]	EC:3.2.1.-	KEGG Orthology (KO) [BR:ko00001] 09190 Not Included in Pathway or Brite 09191 Unclassified: metabolism 99980 Enzymes with EC numbers K15524 mngB; 2-O-(6-phospho-alpha-D-mannosyl)-D-glycerate hydrolase		mngB	2-O-(6-phospho-alpha-D-mannosyl)-D-glycerate hydrolase	Carbohydrate & central carbon metabolism	Carbohydrate & central carbon metabolism	C	Specific
K15532	unsaturated rhamnogalacturonyl hydrolase [EC:3.2.1.172]	EC:3.2.1.172	KEGG Orthology (KO) [BR:ko00001] 09190 Not Included in Pathway or Brite 09191 Unclassified: metabolism 99980 Enzymes with EC numbers K15532 yteR, yesR; unsaturated rhamnogalacturonyl hydrolase Enzymes [BR:ko01000] 3. Hydrolases 3.2 Glycosylases 3.2.1 Glycosidases, i.e. enzymes that hydrolyse O- and S-glycosyl compounds 3.2.1.172 unsaturated rhamnogalacturonyl hydrolase K15532 yteR, yesR; unsaturated rhamnogalacturonyl hydrolase		yteR, yesR	unsaturated rhamnogalacturonyl hydrolase	Carbohydrate & central carbon metabolism	Carbohydrate & central carbon metabolism	C	Specific
K15580	oligopeptide transport system substrate-binding protein		KEGG Orthology (KO) [BR:ko00001] 09130 Environmental Information Processing 09131 Membrane transport 02010 ABC transporters K15580 oppA, mppA; oligopeptide transport system substrate-binding protein 09140 Cellular Processes 09145 Cellular community - prokaryotes 02024 Quorum sensing K15580 oppA, mppA; oligopeptide transport system substrate-binding protein 09160 Human Diseases 09175 Drug resistance: antimicrobial 01501 beta-Lactam resistance K15580 oppA, mppA; oligopeptide transport system substrate-binding protein 09180 Brite Hierarchies 09183 Protein families: signaling and cellular processes 02000 Transporters K15580 oppA, mppA; oligopeptide transport system substrate-binding protein Transporters [BR:ko02000] ABC transporters, prokaryotic type Peptide and nickel transporters Oligopeptide transporter K15580 oppA, mppA; oligopeptide transport system substrate-binding protein	map01501: beta-Lactam resistance | map02010: ABC transporters | map02024: Quorum sensing	oppA, mppA	oligopeptide transport system substrate-binding protein	Cell motility / transport	Cell motility / transport; Stress response & adaptation; Translation, replication & growth	B	Moderately ambiguous
K15583	oligopeptide transport system ATP-binding protein		KEGG Orthology (KO) [BR:ko00001] 09130 Environmental Information Processing 09131 Membrane transport 02010 ABC transporters K15583 oppD; oligopeptide transport system ATP-binding protein 09140 Cellular Processes 09145 Cellular community - prokaryotes 02024 Quorum sensing K15583 oppD; oligopeptide transport system ATP-binding protein 09160 Human Diseases 09175 Drug resistance: antimicrobial 01501 beta-Lactam resistance K15583 oppD; oligopeptide transport system ATP-binding protein 09180 Brite Hierarchies 09183 Protein families: signaling and cellular processes 02000 Transporters K15583 oppD; oligopeptide transport system ATP-binding protein Transporters [BR:ko02000] ABC transporters, prokaryotic type Peptide and nickel transporters Oligopeptide transporter K15583 oppD; oligopeptide transport system ATP-binding protein	map01501: beta-Lactam resistance | map02010: ABC transporters | map02024: Quorum sensing	oppD	oligopeptide transport system ATP-binding protein	Cell motility / transport	Cell motility / transport; Stress response & adaptation; Translation, replication & growth	B	Moderately ambiguous
K15738	ABC transport system ATP-binding/permease protein		KEGG Orthology (KO) [BR:ko00001] 09180 Brite Hierarchies 09183 Protein families: signaling and cellular processes 02000 Transporters K15738 uup; ABC transport system ATP-binding/permease protein Transporters [BR:ko02000] ABC transporters, eukaryotic type Other subfamilies Other ABC transporters K15738 uup; ABC transport system ATP-binding/permease protein		uup	ABC transport system ATP-binding	Cell motility / transport	Cell motility / transport; Translation, replication & growth; Stress response & adaptation	B	Dual-function
K15770	arabinogalactan oligomer / maltooligosaccharide transport system substrate-binding protein		KEGG Orthology (KO) [BR:ko00001] 09130 Environmental Information Processing 09131 Membrane transport 02010 ABC transporters K15770 cycB, ganO, mdxE; arabinogalactan oligomer / maltooligosaccharide transport system substrate-binding protein 09180 Brite Hierarchies 09183 Protein families: signaling and cellular processes 02000 Transporters K15770 cycB, ganO, mdxE; arabinogalactan oligomer / maltooligosaccharide transport system substrate-binding protein Transporters [BR:ko02000] ABC transporters, prokaryotic type Saccharide, polyol, and lipid transporters Arabinogalactan oligomer/maltooligosaccharide transport system K15770 cycB, ganO, mdxE; arabinogalactan oligomer / maltooligosaccharide transport system substrate-binding protein	map02010: ABC transporters	cycB, ganO, mdxE	arabinogalactan oligomer	Cell motility / transport	Cell motility / transport; Carbohydrate & central carbon metabolism; Translation, replication & growth; Lipid metabolism; Stress response & adaptation	B	Moderately ambiguous
K15923	alpha-L-fucosidase 2 [EC:3.2.1.51]	EC:3.2.1.51	KEGG Orthology (KO) [BR:ko00001] 09100 Metabolism 09107 Glycan biosynthesis and metabolism 00511 Other glycan degradation K15923 AXY8, FUC95A, afcA; alpha-L-fucosidase 2 Enzymes [BR:ko01000] 3. Hydrolases 3.2 Glycosylases 3.2.1 Glycosidases, i.e. enzymes that hydrolyse O- and S-glycosyl compounds 3.2.1.51 alpha-L-fucosidase K15923 AXY8, FUC95A, afcA; alpha-L-fucosidase 2	map00511: Other glycan degradation	AXY8, FUC95A, afcA	alpha-L-fucosidase 2	Carbohydrate & central carbon metabolism	Carbohydrate & central carbon metabolism; Translation, replication & growth	C	Specific
K16509	regulatory protein spx		KEGG Orthology (KO) [BR:ko00001] 09190 Not Included in Pathway or Brite 09192 Unclassified: genetic information processing 99973 Transcription K16509 spxA; regulatory protein spx		spxA	regulatory protein spx	Translation, replication & growth	Translation, replication & growth	B	Specific
K16785	energy-coupling factor transport system permease protein		KEGG Orthology (KO) [BR:ko00001] 09130 Environmental Information Processing 09131 Membrane transport 02010 ABC transporters K16785 ecfT; energy-coupling factor transport system permease protein 09180 Brite Hierarchies 09183 Protein families: signaling and cellular processes 02000 Transporters K16785 ecfT; energy-coupling factor transport system permease protein Transporters [BR:ko02000] ABC transporters, prokaryotic type Metallic cation, iron-siderophore and vitamin B12 transporters Energy-coupling factor transporter K16785 ecfT; energy-coupling factor transport system permease protein	map02010: ABC transporters	ecfT	energy-coupling factor transport system permease protein	Cell motility / transport	Cell motility / transport; Translation, replication & growth; Cofactors/vitamins; Stress response & adaptation	B	Dual-function
K16786	energy-coupling factor transport system ATP-binding protein [EC:7.-.-.-]	EC:7.-.-.-	KEGG Orthology (KO) [BR:ko00001] 09130 Environmental Information Processing 09131 Membrane transport 02010 ABC transporters K16786 ecfA1; energy-coupling factor transport system ATP-binding protein 09180 Brite Hierarchies 09183 Protein families: signaling and cellular processes 02000 Transporters K16786 ecfA1; energy-coupling factor transport system ATP-binding protein Transporters [BR:ko02000] ABC transporters, prokaryotic type Metallic cation, iron-siderophore and vitamin B12 transporters Energy-coupling factor transporter K16786 ecfA1; energy-coupling factor transport system ATP-binding protein	map02010: ABC transporters	ecfA1	energy-coupling factor transport system ATP-binding protein	Cell motility / transport	Cell motility / transport; Translation, replication & growth; Cofactors/vitamins; Stress response & adaptation	B	Dual-function
K16789	thiamine transporter		KEGG Orthology (KO) [BR:ko00001] 09180 Brite Hierarchies 09183 Protein families: signaling and cellular processes 02000 Transporters K16789 thiT; thiamine transporter Transporters [BR:ko02000] Other transporters Electrochemical potential-driven transporters K16789 thiT; thiamine transporter		thiT	thiamine transporter	Cell motility / transport	Cell motility / transport; Translation, replication & growth; Cofactors/vitamins; Stress response & adaptation	B	Moderately ambiguous
K16899	ATP-dependent helicase/nuclease subunit B [EC:5.6.2.4 3.1.-.-]	EC:5.6.2.4	KEGG Orthology (KO) [BR:ko00001] 09180 Brite Hierarchies 09182 Protein families: genetic information processing 03400 DNA repair and recombination proteins K16899 addB; ATP-dependent helicase/nuclease subunit B Enzymes [BR:ko01000] 5. Isomerases 5.6 Isomerases altering macromolecular conformation 5.6.2 Enzymes altering nucleic acid conformation 5.6.2.4 DNA 3'-5' helicase K16899 addB; ATP-dependent helicase/nuclease subunit B DNA repair and recombination proteins [BR:ko03400] Prokaryotic type DSBR (double strand breaks repair) HR (homologous recombination) AddAB pathway proteins K16899 addB; ATP-dependent helicase/nuclease subunit B		addB	ATP-dependent helicase	Translation, replication & growth	Translation, replication & growth	B	Specific
K16923	energy-coupling factor transport system substrate-specific component		KEGG Orthology (KO) [BR:ko00001] 09180 Brite Hierarchies 09183 Protein families: signaling and cellular processes 02000 Transporters K16923 qrtT; energy-coupling factor transport system substrate-specific component Transporters [BR:ko02000] ABC transporters, prokaryotic type Metallic cation, iron-siderophore and vitamin B12 transporters Energy-coupling factor transporter K16923 qrtT; energy-coupling factor transport system substrate-specific component		qrtT	energy-coupling factor transport system substrate-specific component	Cell motility / transport	Cell motility / transport; Translation, replication & growth; Cofactors/vitamins; Stress response & adaptation	B	Dual-function
K16950	anaerobic sulfite reductase subunit A		KEGG Orthology (KO) [BR:ko00001] 09100 Metabolism 09102 Energy metabolism 00920 Sulfur metabolism K16950 asrA; anaerobic sulfite reductase subunit A	map00920: Sulfur metabolism | map01100: Metabolic pathways | map01120: Microbial metabolism in diverse environments	asrA	anaerobic sulfite reductase subunit A	Energy metabolism & respiration	Energy metabolism & respiration	B	Specific
K17103	CDP-diacylglycerol---serine O-phosphatidyltransferase [EC:2.7.8.8]	EC:2.7.8.8	KEGG Orthology (KO) [BR:ko00001] 09100 Metabolism 09103 Lipid metabolism 00564 Glycerophospholipid metabolism K17103 CHO1, pssA; CDP-diacylglycerol---serine O-phosphatidyltransferase 09105 Amino acid metabolism 00260 Glycine, serine and threonine metabolism K17103 CHO1, pssA; CDP-diacylglycerol---serine O-phosphatidyltransferase Enzymes [BR:ko01000] 2. Transferases 2.7 Transferring phosphorus-containing groups 2.7.8 Transferases for other substituted phosphate groups 2.7.8.8 CDP-diacylglycerol---serine O-phosphatidyltransferase K17103 CHO1, pssA; CDP-diacylglycerol---serine O-phosphatidyltransferase	map00260: Glycine, serine and threonine metabolism | map00564: Glycerophospholipid metabolism | map01100: Metabolic pathways | map01110: Biosynthesis of secondary metabolites	CHO1, pssA	CDP-diacylglycerol---serine O-phosphatidyltransferase	Lipid metabolism	Lipid metabolism; Amino acid metabolism; Cell motility / transport	B	Moderately ambiguous
K17318	putative aldouronate transport system substrate-binding protein		KEGG Orthology (KO) [BR:ko00001] 09130 Environmental Information Processing 09131 Membrane transport 02010 ABC transporters K17318 lplA; putative aldouronate transport system substrate-binding protein 09180 Brite Hierarchies 09183 Protein families: signaling and cellular processes 02000 Transporters K17318 lplA; putative aldouronate transport system substrate-binding protein Transporters [BR:ko02000] ABC transporters, prokaryotic type Saccharide, polyol, and lipid transporters Putative aldouronate transporter K17318 lplA; putative aldouronate transport system substrate-binding protein	map02010: ABC transporters	lplA	putative aldouronate transport system substrate-binding protein	Cell motility / transport	Cell motility / transport; Translation, replication & growth; Carbohydrate & central carbon metabolism; Lipid metabolism; Stress response & adaptation	B	Dual-function
K17734	serine protease AprX [EC:3.4.21.-]	EC:3.4.21.-	KEGG Orthology (KO) [BR:ko00001] 09180 Brite Hierarchies 09181 Protein families: metabolism 01002 Peptidases and inhibitors K17734 aprX; serine protease AprX Peptidases and inhibitors [BR:ko01002] Serine peptidases Family S8: subtilisin family K17734 aprX; serine protease AprX		aprX	serine protease AprX	Amino acid metabolism	Amino acid metabolism	E	Specific
K18138	multidrug efflux pump		KEGG Orthology (KO) [BR:ko00001] 09160 Human Diseases 09175 Drug resistance: antimicrobial 01501 beta-Lactam resistance K18138 acrB, mexB, adeJ, smeE, mtrD, cmeB; multidrug efflux pump 01503 Cationic antimicrobial peptide (CAMP) resistance K18138 acrB, mexB, adeJ, smeE, mtrD, cmeB; multidrug efflux pump 09180 Brite Hierarchies 09183 Protein families: signaling and cellular processes 02000 Transporters K18138 acrB, mexB, adeJ, smeE, mtrD, cmeB; multidrug efflux pump 01504 Antimicrobial resistance genes K18138 acrB, mexB, adeJ, smeE, mtrD, cmeB; multidrug efflux pump Transporters [BR:ko02000] Other transporters Electrochemical potential-driven transporters K18138 acrB, mexB, adeJ, smeE, mtrD, cmeB; multidrug efflux pump Antimicrobial resistance genes [BR:ko01504] Gene sets Multipdrug resistance modules Multidrug resistance, efflux pump MexAB-OprM K18138 acrB, mexB, adeJ, smeE, mtrD, cmeB; multidrug efflux pump	map01501: beta-Lactam resistance | map01503: Cationic antimicrobial peptide (CAMP) resistance	acrB, mexB, adeJ, smeE, mtrD, cmeB	multidrug efflux pump	Stress response & adaptation	Stress response & adaptation; Cell motility / transport; Translation, replication & growth	B	Moderately ambiguous
K18197	rhamnogalacturonan endolyase [EC:4.2.2.23]	EC:4.2.2.23	KEGG Orthology (KO) [BR:ko00001] 09190 Not Included in Pathway or Brite 09191 Unclassified: metabolism 99980 Enzymes with EC numbers K18197 yesW; rhamnogalacturonan endolyase Enzymes [BR:ko01000] 4. Lyases 4.2 Carbon-oxygen lyases 4.2.2 Acting on polysaccharides 4.2.2.23 rhamnogalacturonan endolyase K18197 yesW; rhamnogalacturonan endolyase		yesW	rhamnogalacturonan endolyase	Carbohydrate & central carbon metabolism	Carbohydrate & central carbon metabolism	E	Specific
K18349	two-component system, OmpR family, response regulator VanR		KEGG Orthology (KO) [BR:ko00001] 09130 Environmental Information Processing 09132 Signal transduction 02020 Two-component system K18349 vanRC, vanRE, vanRG; two-component system, OmpR family, response regulator VanR 09160 Human Diseases 09175 Drug resistance: antimicrobial 01502 Vancomycin resistance K18349 vanRC, vanRE, vanRG; two-component system, OmpR family, response regulator VanR 09180 Brite Hierarchies 09183 Protein families: signaling and cellular processes 02022 Two-component system K18349 vanRC, vanRE, vanRG; two-component system, OmpR family, response regulator VanR 01504 Antimicrobial resistance genes K18349 vanRC, vanRE, vanRG; two-component system, OmpR family, response regulator VanR Two-component system [BR:ko02022] OmpR family VanS-VanR (VanE type vancomycin resistance) K18349 vanRC, vanRE, vanRG; two-component system, OmpR family, response regulator VanR Antimicrobial resistance genes [BR:ko01504] Gene sets Vancomycin resistance modules Vancomycin resistance, D-Ala-D-Ser type K18349 vanRC, vanRE, vanRG; two-component system, OmpR family, response regulator VanR	map01502: Vancomycin resistance | map02020: Two-component system	vanRC, vanRE, vanRG	two-component system, OmpR family, response regulator VanR	Stress response & adaptation	Stress response & adaptation; Translation, replication & growth	B	Dual-function
K18350	two-component system, OmpR family, sensor histidine kinase VanS [EC:2.7.13.3]	EC:2.7.13.3	KEGG Orthology (KO) [BR:ko00001] 09130 Environmental Information Processing 09132 Signal transduction 02020 Two-component system K18350 vanSC, vanSE, vanSG; two-component system, OmpR family, sensor histidine kinase VanS 09160 Human Diseases 09175 Drug resistance: antimicrobial 01502 Vancomycin resistance K18350 vanSC, vanSE, vanSG; two-component system, OmpR family, sensor histidine kinase VanS 09180 Brite Hierarchies 09181 Protein families: metabolism 01001 Protein kinases K18350 vanSC, vanSE, vanSG; two-component system, OmpR family, sensor histidine kinase VanS 09183 Protein families: signaling and cellular processes 02022 Two-component system K18350 vanSC, vanSE, vanSG; two-component system, OmpR family, sensor histidine kinase VanS 01504 Antimicrobial resistance genes K18350 vanSC, vanSE, vanSG; two-component system, OmpR family, sensor histidine kinase VanS Enzymes [BR:ko01000] 2. Transferases 2.7 Transferring phosphorus-containing groups 2.7.13 Protein-histidine kinases 2.7.13.3 histidine kinase K18350 vanSC, vanSE, vanSG; two-component system, OmpR family, sensor histidine kinase VanS Protein kinases [BR:ko01001] Histidine kinases OmpR family K18350 vanSC, vanSE, vanSG; two-component system, OmpR family, sensor histidine kinase VanS Two-component system [BR:ko02022] OmpR family VanS-VanR (VanE type vancomycin resistance) K18350 vanSC, vanSE, vanSG; two-component system, OmpR family, sensor histidine kinase VanS Antimicrobial resistance genes [BR:ko01504] Gene sets Vancomycin resistance modules Vancomycin resistance, D-Ala-D-Ser type K18350 vanSC, vanSE, vanSG; two-component system, OmpR family, sensor histidine kinase VanS	map01502: Vancomycin resistance | map02020: Two-component system	vanSC, vanSE, vanSG	two-component system, OmpR family, sensor histidine kinase VanS	Stress response & adaptation	Stress response & adaptation; Translation, replication & growth; Cell motility / transport; Amino acid metabolism	B	Moderately ambiguous
K18475	lysine-N-methylase [EC:2.1.1.-]	EC:2.1.1.-	KEGG Orthology (KO) [BR:ko00001] 09180 Brite Hierarchies 09183 Protein families: signaling and cellular processes 02035 Bacterial motility proteins K18475 fliB; lysine-N-methylase Bacterial motility proteins [BR:ko02035] Flagellar system Flagellar assembly proteins Filament K18475 fliB; lysine-N-methylase		fliB	lysine-N-methylase	Cell motility / transport	Cell motility / transport; Translation, replication & growth; Amino acid metabolism; Stress response & adaptation	B	Dual-function
K18581	unsaturated chondroitin disaccharide hydrolase [EC:3.2.1.180]	EC:3.2.1.180	KEGG Orthology (KO) [BR:ko00001] 09190 Not Included in Pathway or Brite 09191 Unclassified: metabolism 99980 Enzymes with EC numbers K18581 ugl; unsaturated chondroitin disaccharide hydrolase Enzymes [BR:ko01000] 3. Hydrolases 3.2 Glycosylases 3.2.1 Glycosidases, i.e. enzymes that hydrolyse O- and S-glycosyl compounds 3.2.1.180 unsaturated chondroitin disaccharide hydrolase K18581 ugl; unsaturated chondroitin disaccharide hydrolase		ugl	unsaturated chondroitin disaccharide hydrolase	Carbohydrate & central carbon metabolism	Carbohydrate & central carbon metabolism	C	Specific
K18672	diadenylate cyclase [EC:2.7.7.85]	EC:2.7.7.85	KEGG Orthology (KO) [BR:ko00001] 09190 Not Included in Pathway or Brite 09191 Unclassified: metabolism 99980 Enzymes with EC numbers K18672 dacA; diadenylate cyclase Enzymes [BR:ko01000] 2. Transferases 2.7 Transferring phosphorus-containing groups 2.7.7 Nucleotidyltransferases 2.7.7.85 diadenylate cyclase K18672 dacA; diadenylate cyclase		dacA	diadenylate cyclase	Cell motility / transport	Cell motility / transport	C	Specific
K18704	CDP-ribitol ribitolphosphotransferase / teichoic acid ribitol-phosphate polymerase [EC:2.7.8.14 2.7.8.47]	EC:2.7.8.14	KEGG Orthology (KO) [BR:ko00001] 09100 Metabolism 09107 Glycan biosynthesis and metabolism 00552 Teichoic acid biosynthesis K18704 tarL; CDP-ribitol ribitolphosphotransferase / teichoic acid ribitol-phosphate polymerase Enzymes [BR:ko01000] 2. Transferases 2.7 Transferring phosphorus-containing groups 2.7.8 Transferases for other substituted phosphate groups 2.7.8.14 CDP-ribitol ribitolphosphotransferase K18704 tarL; CDP-ribitol ribitolphosphotransferase / teichoic acid ribitol-phosphate polymerase 2.7.8.47 teichoic acid ribitol-phosphate polymerase K18704 tarL; CDP-ribitol ribitolphosphotransferase / teichoic acid ribitol-phosphate polymerase	map00552: Teichoic acid biosynthesis	tarL	CDP-ribitol ribitolphosphotransferase	Cell motility / transport	Cell motility / transport; Translation, replication & growth; Carbohydrate & central carbon metabolism	C	Dual-function
K18891	ATP-binding cassette, subfamily B, multidrug efflux pump		KEGG Orthology (KO) [BR:ko00001] 09130 Environmental Information Processing 09131 Membrane transport 02010 ABC transporters K18891 patA, rscA, lmrC, satA; ATP-binding cassette, subfamily B, multidrug efflux pump 09180 Brite Hierarchies 09183 Protein families: signaling and cellular processes 02000 Transporters K18891 patA, rscA, lmrC, satA; ATP-binding cassette, subfamily B, multidrug efflux pump Transporters [BR:ko02000] ABC transporters, eukaryotic type ABCB (MDR/TAP) subfamily ABCB-BAC subgroup K18891 patA, rscA, lmrC, satA; ATP-binding cassette, subfamily B, multidrug efflux pump	map02010: ABC transporters	patA, rscA, lmrC, satA	ATP-binding cassette, subfamily B, multidrug efflux pump	Cell motility / transport	Cell motility / transport; Stress response & adaptation; Translation, replication & growth	B	Moderately ambiguous
K18909	MarR family transcriptional regulator, repressor for mepA		KEGG Orthology (KO) [BR:ko00001] 09180 Brite Hierarchies 09182 Protein families: genetic information processing 03000 Transcription factors K18909 mepR; MarR family transcriptional regulator, repressor for mepA 09183 Protein families: signaling and cellular processes 01504 Antimicrobial resistance genes K18909 mepR; MarR family transcriptional regulator, repressor for mepA Transcription factors [BR:ko03000] Prokaryotic type Helix-turn-helix MarR family K18909 mepR; MarR family transcriptional regulator, repressor for mepA Antimicrobial resistance genes [BR:ko01504] Gene sets Multipdrug resistance modules Multidrug resistance, efflux pump MepA K18909 mepR; MarR family transcriptional regulator, repressor for mepA		mepR	MarR family transcriptional regulator, repressor for mepA	Translation, replication & growth	Translation, replication & growth; Stress response & adaptation; Cell motility / transport	B	Dual-function
K18941	two-component system, OmpR family, response regulator ArlR		KEGG Orthology (KO) [BR:ko00001] 09130 Environmental Information Processing 09132 Signal transduction 02020 Two-component system K18941 arlR; two-component system, OmpR family, response regulator ArlR 09180 Brite Hierarchies 09183 Protein families: signaling and cellular processes 02022 Two-component system K18941 arlR; two-component system, OmpR family, response regulator ArlR Two-component system [BR:ko02022] OmpR family ArlS-ArlR (virulence regulation) K18941 arlR; two-component system, OmpR family, response regulator ArlR	map02020: Two-component system	arlR	two-component system, OmpR family, response regulator ArlR	Stress response & adaptation	Stress response & adaptation; Translation, replication & growth	B	Dual-function
K19171	DNA sulfur modification protein DndD		KEGG Orthology (KO) [BR:ko00001] 09180 Brite Hierarchies 09183 Protein families: signaling and cellular processes 02048 Prokaryotic defense system K19171 dndD; DNA sulfur modification protein DndD Prokaryotic defense system [BR:ko02048] DNA phosphothiolation system Sulfur modification proteins K19171 dndD; DNA sulfur modification protein DndD		dndD	DNA sulfur modification protein DndD	Stress response & adaptation	Stress response & adaptation; Translation, replication & growth	B	Dual-function
K19265	L-glyceraldehyde 3-phosphate reductase [EC:1.1.1.-]	EC:1.1.1.-	KEGG Orthology (KO) [BR:ko00001] 09190 Not Included in Pathway or Brite 09191 Unclassified: metabolism 99980 Enzymes with EC numbers K19265 gpr; L-glyceraldehyde 3-phosphate reductase		gpr	L-glyceraldehyde 3-phosphate reductase	Carbohydrate & central carbon metabolism	Carbohydrate & central carbon metabolism	E	Specific
K19294	alginate O-acetyltransferase complex protein AlgI		KEGG Orthology (KO) [BR:ko00001] 09100 Metabolism 09107 Glycan biosynthesis and metabolism 00543 Exopolysaccharide biosynthesis K19294 algI; alginate O-acetyltransferase complex protein AlgI	map00543: Exopolysaccharide biosynthesis	algI	alginate O-acetyltransferase complex protein AlgI	Carbohydrate & central carbon metabolism	Carbohydrate & central carbon metabolism	E	Specific
K19310	bacitracin transport system permease protein		KEGG Orthology (KO) [BR:ko00001] 09130 Environmental Information Processing 09131 Membrane transport 02010 ABC transporters K19310 bcrB; bacitracin transport system permease protein 09180 Brite Hierarchies 09183 Protein families: signaling and cellular processes 02000 Transporters K19310 bcrB; bacitracin transport system permease protein Transporters [BR:ko02000] ABC transporters, prokaryotic type ABC-2 type and other transporters Bacitracin transporter K19310 bcrB; bacitracin transport system permease protein	map02010: ABC transporters	bcrB	bacitracin transport system permease protein	Cell motility / transport	Cell motility / transport; Translation, replication & growth; Stress response & adaptation	B	Dual-function
K19353	heptose-I-phosphate ethanolaminephosphotransferase [EC:2.7.8.-]	EC:2.7.8.-	KEGG Orthology (KO) [BR:ko00001] 09100 Metabolism 09107 Glycan biosynthesis and metabolism 00540 Lipopolysaccharide biosynthesis K19353 eptC; heptose-I-phosphate ethanolaminephosphotransferase 09180 Brite Hierarchies 09181 Protein families: metabolism 01005 Lipopolysaccharide biosynthesis proteins K19353 eptC; heptose-I-phosphate ethanolaminephosphotransferase Lipopolysaccharide biosynthesis proteins [BR:ko01005] Core region K19353 eptC; heptose-I-phosphate ethanolaminephosphotransferase	map00540: Lipopolysaccharide biosynthesis	eptC	heptose-I-phosphate ethanolaminephosphotransferase	Cell motility / transport	Cell motility / transport; Carbohydrate & central carbon metabolism; Xenobiotic & aromatic compound metabolism	C	Dual-function
K19405	protein arginine kinase [EC:2.7.14.1]	EC:2.7.14.1	KEGG Orthology (KO) [BR:ko00001] 09190 Not Included in Pathway or Brite 09191 Unclassified: metabolism 99980 Enzymes with EC numbers K19405 mcsB; protein arginine kinase Enzymes [BR:ko01000] 2. Transferases 2.7 Transferring phosphorus-containing groups 2.7.14 Protein-arginine kinases 2.7.14.1 protein arginine kinase K19405 mcsB; protein arginine kinase		mcsB	protein arginine kinase	Cell motility / transport	Cell motility / transport; Amino acid metabolism	C	Specific
K19575	MerR family transcriptional regulator, activator of bmr gene		KEGG Orthology (KO) [BR:ko00001] 09180 Brite Hierarchies 09182 Protein families: genetic information processing 03000 Transcription factors K19575 bmrR; MerR family transcriptional regulator, activator of bmr gene Transcription factors [BR:ko03000] Prokaryotic type Helix-turn-helix MerR family K19575 bmrR; MerR family transcriptional regulator, activator of bmr gene		bmrR	MerR family transcriptional regulator, activator of bmr gene	Translation, replication & growth	Translation, replication & growth	B	Specific
K19789	DNA repair protein RadD		KEGG Orthology (KO) [BR:ko00001] 09180 Brite Hierarchies 09182 Protein families: genetic information processing 03400 DNA repair and recombination proteins K19789 radD; DNA repair protein RadD DNA repair and recombination proteins [BR:ko03400] Prokaryotic type DSBR (double strand breaks repair) HR (homologous recombination) Other HR factor K19789 radD; DNA repair protein RadD		radD	DNA repair protein RadD	Translation, replication & growth	Translation, replication & growth	B	Specific
K19824	rubrerythrin		KEGG Orthology (KO) [BR:ko00001] 09190 Not Included in Pathway or Brite 09191 Unclassified: metabolism 99982 Energy metabolism K19824 fprB; rubrerythrin		fprB	rubrerythrin	Stress response & adaptation	Stress response & adaptation; Energy metabolism & respiration	E	Specific
K19955	alcohol dehydrogenase [EC:1.1.1.-]	EC:1.1.1.-	KEGG Orthology (KO) [BR:ko00001] 09190 Not Included in Pathway or Brite 09191 Unclassified: metabolism 99980 Enzymes with EC numbers K19955 adh2; alcohol dehydrogenase		adh2	alcohol dehydrogenase	Energy metabolism & respiration	Energy metabolism & respiration	E	Specific
K19974	2-epi-5-epi-valiolone 7-phosphate 2-epimerase [EC:5.1.3.35]	EC:5.1.3.35	KEGG Orthology (KO) [BR:ko00001] 09100 Metabolism 09110 Biosynthesis of other secondary metabolites 00525 Acarbose and validamycin biosynthesis K19974 acbO; 2-epi-5-epi-valiolone 7-phosphate 2-epimerase Enzymes [BR:ko01000] 5. Isomerases 5.1 Racemases and epimerases 5.1.3 Acting on carbohydrates and derivatives 5.1.3.35 2-epi-5-epi-valiolone 7-phosphate 2-epimerase K19974 acbO; 2-epi-5-epi-valiolone 7-phosphate 2-epimerase	map00525: Acarbose and validamycin biosynthesis | map01100: Metabolic pathways | map01110: Biosynthesis of secondary metabolites	acbO	2-epi-5-epi-valiolone 7-phosphate 2-epimerase	Carbohydrate & central carbon metabolism	Carbohydrate & central carbon metabolism	E	Specific
K20074	PPM family protein phosphatase [EC:3.1.3.16]	EC:3.1.3.16	KEGG Orthology (KO) [BR:ko00001] 09180 Brite Hierarchies 09181 Protein families: metabolism 01009 Protein phosphatases and associated proteins K20074 prpC, phpP; PPM family protein phosphatase Enzymes [BR:ko01000] 3. Hydrolases 3.1 Acting on ester bonds 3.1.3 Phosphoric-monoester hydrolases 3.1.3.16 protein-serine/threonine phosphatase K20074 prpC, phpP; PPM family protein phosphatase Protein phosphatases and associated proteins [BR:ko01009] Protein serine/threonine phosphatases Mg2+- or Mn2+- dependent protein phosphatases (PPMs) PPM1 phosphatases (PP2C) K20074 prpC, phpP; PPM family protein phosphatase		prpC, phpP	PPM family protein phosphatase	Amino acid metabolism	Amino acid metabolism	E	Specific
K20375	HTH-type transcriptional regulator, pheromone-responsive regulator		KEGG Orthology (KO) [BR:ko00001] 09140 Cellular Processes 09145 Cellular community - prokaryotes 02024 Quorum sensing K20375 ropB, rgg1; HTH-type transcriptional regulator, pheromone-responsive regulator 09180 Brite Hierarchies 09182 Protein families: genetic information processing 03000 Transcription factors K20375 ropB, rgg1; HTH-type transcriptional regulator, pheromone-responsive regulator Transcription factors [BR:ko03000] Prokaryotic type Helix-turn-helix Other families K20375 ropB, rgg1; HTH-type transcriptional regulator, pheromone-responsive regulator	map02024: Quorum sensing	ropB, rgg1	HTH-type transcriptional regulator, pheromone-responsive regulator	Translation, replication & growth	Translation, replication & growth; Stress response & adaptation	B	Dual-function
K20444	O-antigen biosynthesis protein [EC:2.4.1.-]	EC:2.4.1.-	KEGG Orthology (KO) [BR:ko00001] 09180 Brite Hierarchies 09181 Protein families: metabolism 01005 Lipopolysaccharide biosynthesis proteins K20444 rfbC; O-antigen biosynthesis protein Lipopolysaccharide biosynthesis proteins [BR:ko01005] O-antigen repeat unit K20444 rfbC; O-antigen biosynthesis protein		rfbC	O-antigen biosynthesis protein	Lipid metabolism	Lipid metabolism; Carbohydrate & central carbon metabolism; Xenobiotic & aromatic compound metabolism	E	Specific
K20487	two-component system, OmpR family, lantibiotic biosynthesis sensor histidine kinase NisK/SpaK [EC:2.7.13.3]	EC:2.7.13.3	KEGG Orthology (KO) [BR:ko00001] 09130 Environmental Information Processing 09132 Signal transduction 02020 Two-component system K20487 nisK, spaK; two-component system, OmpR family, lantibiotic biosynthesis sensor histidine kinase NisK/SpaK 09140 Cellular Processes 09145 Cellular community - prokaryotes 02024 Quorum sensing K20487 nisK, spaK; two-component system, OmpR family, lantibiotic biosynthesis sensor histidine kinase NisK/SpaK 09180 Brite Hierarchies 09181 Protein families: metabolism 01001 Protein kinases K20487 nisK, spaK; two-component system, OmpR family, lantibiotic biosynthesis sensor histidine kinase NisK/SpaK 09183 Protein families: signaling and cellular processes 02022 Two-component system K20487 nisK, spaK; two-component system, OmpR family, lantibiotic biosynthesis sensor histidine kinase NisK/SpaK Enzymes [BR:ko01000] 2. Transferases 2.7 Transferring phosphorus-containing groups 2.7.13 Protein-histidine kinases 2.7.13.3 histidine kinase K20487 nisK, spaK; two-component system, OmpR family, lantibiotic biosynthesis sensor histidine kinase NisK/SpaK Protein kinases [BR:ko01001] Histidine kinases OmpR family K20487 nisK, spaK; two-component system, OmpR family, lantibiotic biosynthesis sensor histidine kinase NisK/SpaK Two-component system [BR:ko02022] OmpR family NisK-NisR (lantibiotic biosynthesis) K20487 nisK, spaK; two-component system, OmpR family, lantibiotic biosynthesis sensor histidine kinase NisK/SpaK	map02020: Two-component system | map02024: Quorum sensing	nisK, spaK	two-component system, OmpR family, lantibiotic biosynthesis sensor histidine kinase NisK	Stress response & adaptation	Stress response & adaptation; Translation, replication & growth; Cell motility / transport; Amino acid metabolism	B	Moderately ambiguous
K20534	polyisoprenyl-phosphate glycosyltransferase [EC:2.4.-.-]	EC:2.4.-.-	KEGG Orthology (KO) [BR:ko00001] 09180 Brite Hierarchies 09181 Protein families: metabolism 01005 Lipopolysaccharide biosynthesis proteins K20534 gtrB; polyisoprenyl-phosphate glycosyltransferase Lipopolysaccharide biosynthesis proteins [BR:ko01005] O-antigen repeat unit K20534 gtrB; polyisoprenyl-phosphate glycosyltransferase Glycosyltransferase reactions [br08203.html] Galactosyltransferase reactions K20534 N-Acetylglucosaminyltransferase reactions K20534		gtrB	polyisoprenyl-phosphate glycosyltransferase	Carbohydrate & central carbon metabolism	Carbohydrate & central carbon metabolism; Xenobiotic & aromatic compound metabolism	E	Specific
K21011	polysaccharide biosynthesis protein PelF		KEGG Orthology (KO) [BR:ko00001] 09140 Cellular Processes 09145 Cellular community - prokaryotes 02025 Biofilm formation - Pseudomonas aeruginosa K21011 pelF; polysaccharide biosynthesis protein PelF 09180 Brite Hierarchies 09181 Protein families: metabolism 01003 Glycosyltransferases K21011 pelF; polysaccharide biosynthesis protein PelF Glycosyltransferases [BR:ko01003] Polysaccharide Bacterial polysaccharide (excluding LPS) K21011 pelF; polysaccharide biosynthesis protein PelF	map02025: Biofilm formation - Pseudomonas aeruginosa	pelF	polysaccharide biosynthesis protein PelF	Carbohydrate & central carbon metabolism	Carbohydrate & central carbon metabolism	E	Specific
K21469	serine-type D-Ala-D-Ala carboxypeptidase [EC:3.4.16.4]	EC:3.4.16.4	KEGG Orthology (KO) [BR:ko00001] 09100 Metabolism 09107 Glycan biosynthesis and metabolism 00550 Peptidoglycan biosynthesis K21469 pbp4b; serine-type D-Ala-D-Ala carboxypeptidase 09180 Brite Hierarchies 09181 Protein families: metabolism 01002 Peptidases and inhibitors K21469 pbp4b; serine-type D-Ala-D-Ala carboxypeptidase 01011 Peptidoglycan biosynthesis and degradation proteins K21469 pbp4b; serine-type D-Ala-D-Ala carboxypeptidase Enzymes [BR:ko01000] 3. Hydrolases 3.4 Acting on peptide bonds (peptidases) 3.4.16 Serine-type carboxypeptidases 3.4.16.4 serine-type D-Ala-D-Ala carboxypeptidase K21469 pbp4b; serine-type D-Ala-D-Ala carboxypeptidase Peptidases and inhibitors [BR:ko01002] Serine peptidases Family S12: D-Ala-D-Ala carboxypeptidase B family K21469 pbp4b; serine-type D-Ala-D-Ala carboxypeptidase Peptidoglycan biosynthesis and degradation proteins [BR:ko01011] Peptidoglycan biosynthesis and degradation DD-Carboxypeptidase/DD-Endopeptidase (Low molecular weight PBP) K21469 pbp4b; serine-type D-Ala-D-Ala carboxypeptidase	map00550: Peptidoglycan biosynthesis | map01100: Metabolic pathways	pbp4b	serine-type D-Ala-D-Ala carboxypeptidase	Amino acid metabolism	Amino acid metabolism; Carbohydrate & central carbon metabolism; Translation, replication & growth	E	Dual-function
K21562	CRP/FNR family transcriptional regulator, anaerobic regulatory protein		KEGG Orthology (KO) [BR:ko00001] 09180 Brite Hierarchies 09182 Protein families: genetic information processing 03000 Transcription factors K21562 flp; CRP/FNR family transcriptional regulator, anaerobic regulatory protein Transcription factors [BR:ko03000] Prokaryotic type Helix-turn-helix CRP/FNR family K21562 flp; CRP/FNR family transcriptional regulator, anaerobic regulatory protein		flp	CRP	Translation, replication & growth	Translation, replication & growth	B	Specific
K21572	starch-binding outer membrane protein, SusD/RagB family		KEGG Orthology (KO) [BR:ko00001] 09180 Brite Hierarchies 09183 Protein families: signaling and cellular processes 02000 Transporters K21572 susD; starch-binding outer membrane protein, SusD/RagB family Transporters [BR:ko02000] Other transporters Accessory factors involved in transport K21572 susD; starch-binding outer membrane protein, SusD/RagB family		susD	starch-binding outer membrane protein, SusD	Cell motility / transport	Cell motility / transport; Translation, replication & growth; Carbohydrate & central carbon metabolism; Stress response & adaptation	B	Dual-function
K21573	TonB-dependent starch-binding outer membrane protein SusC		KEGG Orthology (KO) [BR:ko00001] 09180 Brite Hierarchies 09183 Protein families: signaling and cellular processes 02000 Transporters K21573 susC; TonB-dependent starch-binding outer membrane protein SusC Transporters [BR:ko02000] Other transporters Pores ion channels K21573 susC; TonB-dependent starch-binding outer membrane protein SusC		susC	TonB-dependent starch-binding outer membrane protein SusC	Cell motility / transport	Cell motility / transport; Translation, replication & growth; Carbohydrate & central carbon metabolism; Stress response & adaptation	B	Dual-function
K21577	glycine/sarcosine/betaine reductase complex component C subunit beta [EC:1.21.4.2 1.21.4.3 1.21.4.4]	EC:1.21.4.2	KEGG Orthology (KO) [BR:ko00001] 09190 Not Included in Pathway or Brite 09191 Unclassified: metabolism 99980 Enzymes with EC numbers K21577 grdC; glycine/sarcosine/betaine reductase complex component C subunit beta Enzymes [BR:ko01000] 1. Oxidoreductases 1.21 Catalysing the reaction X-H + Y-H = X-Y 1.21.4 With a disulfide as acceptor 1.21.4.2 glycine reductase K21577 grdC; glycine/sarcosine/betaine reductase complex component C subunit beta 1.21.4.3 sarcosine reductase K21577 grdC; glycine/sarcosine/betaine reductase complex component C subunit beta 1.21.4.4 betaine reductase K21577 grdC; glycine/sarcosine/betaine reductase complex component C subunit beta		grdC	glycine	Amino acid metabolism	Amino acid metabolism	E	Specific
K21600	CsoR family transcriptional regulator, copper-sensing transcriptional repressor		KEGG Orthology (KO) [BR:ko00001] 09180 Brite Hierarchies 09182 Protein families: genetic information processing 03000 Transcription factors K21600 csoR, ricR; CsoR family transcriptional regulator, copper-sensing transcriptional repressor Transcription factors [BR:ko03000] Prokaryotic type Other transcription factors Others K21600 csoR, ricR; CsoR family transcriptional regulator, copper-sensing transcriptional repressor		csoR, ricR	CsoR family transcriptional regulator, copper-sensing transcriptional repressor	Translation, replication & growth	Translation, replication & growth	B	Specific
K21636	ribonucleoside-triphosphate reductase (formate) [EC:1.1.98.6]	EC:1.1.98.6	KEGG Orthology (KO) [BR:ko00001] 09100 Metabolism 09104 Nucleotide metabolism 00230 Purine metabolism K21636 nrdD; ribonucleoside-triphosphate reductase (formate) 00240 Pyrimidine metabolism K21636 nrdD; ribonucleoside-triphosphate reductase (formate) Enzymes [BR:ko01000] 1. Oxidoreductases 1.1 Acting on the CH-OH group of donors 1.1.98 With other, known, physiological acceptors 1.1.98.6 ribonucleoside-triphosphate reductase (formate) K21636 nrdD; ribonucleoside-triphosphate reductase (formate)	map00230: Purine metabolism | map00240: Pyrimidine metabolism | map01100: Metabolic pathways | map01232: Nucleotide metabolism	nrdD	ribonucleoside-triphosphate reductase (formate)	Translation, replication & growth	Translation, replication & growth	B	Specific
K21929	uracil-DNA glycosylase [EC:3.2.2.27]	EC:3.2.2.27	KEGG Orthology (KO) [BR:ko00001] 09120 Genetic Information Processing 09124 Replication and repair 03410 Base excision repair K21929 udg; uracil-DNA glycosylase 09180 Brite Hierarchies 09182 Protein families: genetic information processing 03400 DNA repair and recombination proteins K21929 udg; uracil-DNA glycosylase Enzymes [BR:ko01000] 3. Hydrolases 3.2 Glycosylases 3.2.2 Hydrolysing N-glycosyl compounds 3.2.2.27 uracil-DNA glycosylase K21929 udg; uracil-DNA glycosylase DNA repair and recombination proteins [BR:ko03400] Prokaryotic type SSBR (single strand breaks repair) BER (base exicision repair) DNA glycosylases K21929 udg; uracil-DNA glycosylase	map03410: Base excision repair	udg	uracil-DNA glycosylase	Translation, replication & growth	Translation, replication & growth; Carbohydrate & central carbon metabolism	B	Dual-function
K22393	flavin reductase (NADH) subunit 1 [EC:1.5.1.36]	EC:1.5.1.36	KEGG Orthology (KO) [BR:ko00001] 09100 Metabolism 09108 Metabolism of cofactors and vitamins 00740 Riboflavin metabolism K22393 nfr1; flavin reductase (NADH) subunit 1 Enzymes [BR:ko01000] 1. Oxidoreductases 1.5 Acting on the CH-NH group of donors 1.5.1 With NAD+ or NADP+ as acceptor 1.5.1.36 flavin reductase (NADH) K22393 nfr1; flavin reductase (NADH) subunit 1	map00740: Riboflavin metabolism | map01100: Metabolic pathways	nfr1	flavin reductase (NADH) subunit 1	Cofactors/vitamins	Cofactors/vitamins	B	Specific
K22580	teichoic acid D-alanine hydrolase [EC:3.1.1.103]	EC:3.1.1.103	KEGG Orthology (KO) [BR:ko00001] 09190 Not Included in Pathway or Brite 09191 Unclassified: metabolism 99980 Enzymes with EC numbers K22580 fmtA; teichoic acid D-alanine hydrolase Enzymes [BR:ko01000] 3. Hydrolases 3.1 Acting on ester bonds 3.1.1 Carboxylic-ester hydrolases 3.1.1.103 teichoic acid D-alanine hydrolase K22580 fmtA; teichoic acid D-alanine hydrolase		fmtA	teichoic acid D-alanine hydrolase	Amino acid metabolism	Amino acid metabolism	E	Specific
K22597	glucosylglycerate phosphorylase [EC:2.4.1.352]	EC:2.4.1.352	KEGG Orthology (KO) [BR:ko00001] 09190 Not Included in Pathway or Brite 09191 Unclassified: metabolism 99980 Enzymes with EC numbers K22597 E2.4.1.352; glucosylglycerate phosphorylase Enzymes [BR:ko01000] 2. Transferases 2.4 Glycosyltransferases 2.4.1 Hexosyltransferases 2.4.1.352 glucosylglycerate phosphorylase K22597 E2.4.1.352; glucosylglycerate phosphorylase		E2.4.1.352	glucosylglycerate phosphorylase	Carbohydrate & central carbon metabolism	Carbohydrate & central carbon metabolism	E	Specific
K22927	cyclic-di-AMP phosphodiesterase [EC:3.1.4.59]	EC:3.1.4.59	KEGG Orthology (KO) [BR:ko00001] 09190 Not Included in Pathway or Brite 09191 Unclassified: metabolism 99980 Enzymes with EC numbers K22927 gdpP; cyclic-di-AMP phosphodiesterase Enzymes [BR:ko01000] 3. Hydrolases 3.1 Acting on ester bonds 3.1.4 Phosphoric-diester hydrolases 3.1.4.59 cyclic-di-AMP phosphodiesterase K22927 gdpP; cyclic-di-AMP phosphodiesterase		gdpP	cyclic-di-AMP phosphodiesterase	Stress response & adaptation	Stress response & adaptation	E	Specific
K23349	putative dimethyl sulfoxide reductase chaperone		KEGG Orthology (KO) [BR:ko00001] 09180 Brite Hierarchies 09182 Protein families: genetic information processing 03110 Chaperones and folding catalysts K23349 dmsD; putative dimethyl sulfoxide reductase chaperone Chaperones and folding catalysts [BR:ko03110] Other chaperones and cochaperones Others K23349 dmsD; putative dimethyl sulfoxide reductase chaperone		dmsD	putative dimethyl sulfoxide reductase chaperone	Translation, replication & growth	Translation, replication & growth	B	Specific
K23514	RNA polymerase sigma-19 factor, ECF subfamily		KEGG Orthology (KO) [BR:ko00001] 09130 Environmental Information Processing 09132 Signal transduction 02020 Two-component system K23514 fecI, prhI; RNA polymerase sigma-19 factor, ECF subfamily 09180 Brite Hierarchies 09182 Protein families: genetic information processing 03021 Transcription machinery K23514 fecI, prhI; RNA polymerase sigma-19 factor, ECF subfamily Transcription machinery [BR:ko03021] Prokaryotic type Bacterial type RNA polymerase Sigma factors K23514 fecI, prhI; RNA polymerase sigma-19 factor, ECF subfamily	map02020: Two-component system	fecI, prhI	RNA polymerase sigma-19 factor, ECF subfamily	Translation, replication & growth	Translation, replication & growth; Stress response & adaptation	B	Dual-function
K25026	glucokinase [EC:2.7.1.2]	EC:2.7.1.2	KEGG Orthology (KO) [BR:ko00001] 09100 Metabolism 09101 Carbohydrate metabolism 00010 Glycolysis / Gluconeogenesis K25026 glk; glucokinase 00052 Galactose metabolism K25026 glk; glucokinase 00500 Starch and sucrose metabolism K25026 glk; glucokinase 09107 Glycan biosynthesis and metabolism 00520 Amino sugar and nucleotide sugar metabolism K25026 glk; glucokinase 09110 Biosynthesis of other secondary metabolites 00521 Streptomycin biosynthesis K25026 glk; glucokinase 00524 Neomycin, kanamycin and gentamicin biosynthesis K25026 glk; glucokinase Enzymes [BR:ko01000] 2. Transferases 2.7 Transferring phosphorus-containing groups 2.7.1 Phosphotransferases with an alcohol group as acceptor 2.7.1.2 glucokinase K25026 glk; glucokinase	map00010: Glycolysis / Gluconeogenesis | map00052: Galactose metabolism | map00500: Starch and sucrose metabolism | map00520: Amino sugar and nucleotide sugar metabolism | map00521: Streptomycin biosynthesis | map00524: Neomycin, kanamycin and gentamicin biosynthesis | map01100: Metabolic pathways | map01110: Biosynthesis of secondary metabolites | map01120: Microbial metabolism in diverse environments | map01200: Carbon metabolism | map01250: Biosynthesis of nucleotide sugars	glk	glucokinase	Carbohydrate & central carbon metabolism	Carbohydrate & central carbon metabolism; Cell motility / transport; Translation, replication & growth	B	Dual-function
K25158	ABC-2 type transport system ATP-binding protein		KEGG Orthology (KO) [BR:ko00001] 09180 Brite Hierarchies 09183 Protein families: signaling and cellular processes 02000 Transporters K25158 ecsA; ABC-2 type transport system ATP-binding protein Transporters [BR:ko02000] ABC transporters, prokaryotic type ABC-2 type and other transporters ABC-2 type transporter K25158 ecsA; ABC-2 type transport system ATP-binding protein		ecsA	ABC-2 type transport system ATP-binding protein	Cell motility / transport	Cell motility / transport; Translation, replication & growth; Stress response & adaptation	B	Dual-function
K25227	linear primary-alkylsulfatase [EC:3.1.6.21]	EC:3.1.6.21	KEGG Orthology (KO) [BR:ko00001] 09190 Not Included in Pathway or Brite 09191 Unclassified: metabolism 99980 Enzymes with EC numbers K25227 sdsA1; linear primary-alkylsulfatase Enzymes [BR:ko01000] 3. Hydrolases 3.1 Acting on ester bonds 3.1.6 Sulfuric-ester hydrolases 3.1.6.21 linear primary-alkylsulfatase K25227 sdsA1; linear primary-alkylsulfatase		sdsA1	linear primary-alkylsulfatase	Xenobiotic & aromatic compound metabolism	Xenobiotic & aromatic compound metabolism	E	Specific
K25232	fatty acid kinase fatty acid binding subunit		KEGG Orthology (KO) [BR:ko00001] 09190 Not Included in Pathway or Brite 09191 Unclassified: metabolism 99983 Lipid metabolism K25232 fakB; fatty acid kinase fatty acid binding subunit		fakB	fatty acid kinase fatty acid binding subunit	Lipid metabolism	Lipid metabolism	E	Specific
K25307	low molecular weight protein-tyrosine phosphatase [EC:3.1.3.48]	EC:3.1.3.48	KEGG Orthology (KO) [BR:ko00001] 09130 Environmental Information Processing 09132 Signal transduction 02020 Two-component system K25307 wzb, etp; low molecular weight protein-tyrosine phosphatase Enzymes [BR:ko01000] 3. Hydrolases 3.1 Acting on ester bonds 3.1.3 Phosphoric-monoester hydrolases 3.1.3.48 protein-tyrosine-phosphatase K25307 wzb, etp; low molecular weight protein-tyrosine phosphatase	map02020: Two-component system	wzb, etp	low molecular weight protein-tyrosine phosphatase	Stress response & adaptation	Stress response & adaptation; Amino acid metabolism	B	Specific
K26937	MATE family, multidrug efflux pump		KEGG Orthology (KO) [BR:ko00001] 09180 Brite Hierarchies 09183 Protein families: signaling and cellular processes 02000 Transporters K26937 dinF, mepA, vmrA; MATE family, multidrug efflux pump Transporters [BR:ko02000] Solute carrier family (SLC) SLC47: Multidrug and toxin extrusion (MATE) family K26937 dinF, mepA, vmrA; MATE family, multidrug efflux pump		dinF, mepA, vmrA	MATE family, multidrug efflux pump	Cell motility / transport	Cell motility / transport; Stress response & adaptation; Translation, replication & growth	B	Moderately ambiguous
K27862	class II lanthipeptide synthase [EC:3.13.2.4]	EC:3.13.2.4	KEGG Orthology (KO) [BR:ko00001] 09190 Not Included in Pathway or Brite 09191 Unclassified: metabolism 99980 Enzymes with EC numbers K27862 lanM, procM; class II lanthipeptide synthase Enzymes [BR:ko01000] 3. Hydrolases 3.13 Acting on carbon-sulfur bonds 3.13.2 Thioether and trialkylsulfonium hydrolases 3.13.2.4 lanthipeptide synthase K27862 lanM, procM; class II lanthipeptide synthase		lanM, procM	class II lanthipeptide synthase	Carbohydrate & central carbon metabolism	Carbohydrate & central carbon metabolism	C	Specific
-							Uncharacterized	Uncharacterized	F	Uncharacterized
K02428							Uncharacterized	Uncharacterized	F	Uncharacterized
K07015							Uncharacterized	Uncharacterized	F	Uncharacterized

### Sheet: 25. CANT_HYD_Hits
Protein	CANT_Model	CANT_Function	CANT_DegType	CANT_Substrate	CANT_Category	CANT_Evalue	CANT_Score	CANT_BiasFlag
AMK54323.1	DszC	Dibenzothiophene monooxygenase C	Aerobic	Aromatic (sulfur-PAH)	Aerobic Aromatic Degradation	4e-20	73.1	ok
AMK54489.1	AssA	Alkylsuccinate synthase alpha (short)	Anaerobic	Aliphatic (short-chain)	Anaerobic Hydrocarbon Degradation	9.3e-111	372.4	ok
AMK55287.1	DszC	Dibenzothiophene monooxygenase C	Aerobic	Aromatic (sulfur-PAH)	Aerobic Aromatic Degradation	2.5e-17	63.9	ok
AMK55325.1	AssA	Alkylsuccinate synthase alpha (short)	Anaerobic	Aliphatic (short-chain)	Anaerobic Hydrocarbon Degradation	3e-54	185.5	ok
AMK55441.1	AssA	Alkylsuccinate synthase alpha (short)	Anaerobic	Aliphatic (short-chain)	Anaerobic Hydrocarbon Degradation	1e-114	385.5	ok
BBP48892.1	AssA	Alkylsuccinate synthase alpha (short)	Anaerobic	Aliphatic (short-chain)	Anaerobic Hydrocarbon Degradation	1.3e-30	107.3	ok
BBP49024.1	EbdA	Ethylbenzene dehydrogenase alpha	Anaerobic	Aromatic (ethylbenzene)	Anaerobic Hydrocarbon Degradation	8.7e-06	24.9	ok
BEH91962.1	AssA	Alkylsuccinate synthase alpha (short)	Anaerobic	Aliphatic (short-chain)	Anaerobic Hydrocarbon Degradation	9.1e-32	111.1	ok
CED94744.1	AssA	Alkylsuccinate synthase alpha (short)	Anaerobic	Aliphatic (short-chain)	Anaerobic Hydrocarbon Degradation	1.1e-33	117.5	ok
MEI3546727.1	EbdA	Ethylbenzene dehydrogenase alpha	Anaerobic	Aromatic (ethylbenzene)	Anaerobic Hydrocarbon Degradation	3e-52	178.7	ok
MEI3546813.1	AhyA	Alkylsuccinate synthase alpha (mid)	Anaerobic	Aliphatic (mid-chain)	Anaerobic Hydrocarbon Degradation	8.6e-44	151.1	ok
MEI3547019.1	AhyA	Alkylsuccinate synthase alpha (mid)	Anaerobic	Aliphatic (mid-chain)	Anaerobic Hydrocarbon Degradation	2.7e-42	146.2	ok
MEI3547028.1	AhyA	Alkylsuccinate synthase alpha (mid)	Anaerobic	Aliphatic (mid-chain)	Anaerobic Hydrocarbon Degradation	6.2e-60	204.6	ok
MEI3547039.1	AhyA	Alkylsuccinate synthase alpha (mid)	Anaerobic	Aliphatic (mid-chain)	Anaerobic Hydrocarbon Degradation	1.4e-31	110.7	ok
MEI3547110.1	AhyA	Alkylsuccinate synthase alpha (mid)	Anaerobic	Aliphatic (mid-chain)	Anaerobic Hydrocarbon Degradation	2.7e-20	73.4	ok
MEI3547161.1	AhyA	Alkylsuccinate synthase alpha (mid)	Anaerobic	Aliphatic (mid-chain)	Anaerobic Hydrocarbon Degradation	7.2e-31	108.4	ok
MEI3547162.1	AhyA	Alkylsuccinate synthase alpha (mid)	Anaerobic	Aliphatic (mid-chain)	Anaerobic Hydrocarbon Degradation	6.3e-50	171.4	ok
MEI3547172.1	AhyA	Alkylsuccinate synthase alpha (mid)	Anaerobic	Aliphatic (mid-chain)	Anaerobic Hydrocarbon Degradation	2.3e-68	232.5	ok
MEI3547198.1	AhyA	Alkylsuccinate synthase alpha (mid)	Anaerobic	Aliphatic (mid-chain)	Anaerobic Hydrocarbon Degradation	1.3e-16	61.1	ok
MEI3547199.1	AhyA	Alkylsuccinate synthase alpha (mid)	Anaerobic	Aliphatic (mid-chain)	Anaerobic Hydrocarbon Degradation	6.4e-43	148.2	ok
MEI3547471.1	AhyA	Alkylsuccinate synthase alpha (mid)	Anaerobic	Aliphatic (mid-chain)	Anaerobic Hydrocarbon Degradation	7e-34	118.3	ok
MEI3547580.1	DszC	Dibenzothiophene monooxygenase C	Aerobic	Aromatic (sulfur-PAH)	Aerobic Aromatic Degradation	1.4e-12	48.3	ok
MEI3547583.1	DszC	Dibenzothiophene monooxygenase C	Aerobic	Aromatic (sulfur-PAH)	Aerobic Aromatic Degradation	6.6e-06	26.3	ok
MEI3547591.1	DszC	Dibenzothiophene monooxygenase C	Aerobic	Aromatic (sulfur-PAH)	Aerobic Aromatic Degradation	1.1e-16	61.8	ok
MEI3547780.1	AhyA	Alkylsuccinate synthase alpha (mid)	Anaerobic	Aliphatic (mid-chain)	Anaerobic Hydrocarbon Degradation	4.1e-19	69.4	ok
MEI3547805.1	AhyA	Alkylsuccinate synthase alpha (mid)	Anaerobic	Aliphatic (mid-chain)	Anaerobic Hydrocarbon Degradation	2.5e-44	152.9	ok
MEI3547868.1	AhyA	Alkylsuccinate synthase alpha (mid)	Anaerobic	Aliphatic (mid-chain)	Anaerobic Hydrocarbon Degradation	3.6e-24	86.2	ok
MEI3548042.1	AhyA	Alkylsuccinate synthase alpha (mid)	Anaerobic	Aliphatic (mid-chain)	Anaerobic Hydrocarbon Degradation	1e-35	124.4	ok
MEI3548095.1	AhyA	Alkylsuccinate synthase alpha (mid)	Anaerobic	Aliphatic (mid-chain)	Anaerobic Hydrocarbon Degradation	4.8e-49	168.5	ok
MEI3548129.1	AhyA	Alkylsuccinate synthase alpha (mid)	Anaerobic	Aliphatic (mid-chain)	Anaerobic Hydrocarbon Degradation	1.1e-37	130.9	ok
MEI3548153.1	EbdA	Ethylbenzene dehydrogenase alpha	Anaerobic	Aromatic (ethylbenzene)	Anaerobic Hydrocarbon Degradation	1.5e-11	44	ok
MEI3548193.1	AhyA	Alkylsuccinate synthase alpha (mid)	Anaerobic	Aliphatic (mid-chain)	Anaerobic Hydrocarbon Degradation	6.2e-45	154.9	ok
MEI3548194.1	AhyA	Alkylsuccinate synthase alpha (mid)	Anaerobic	Aliphatic (mid-chain)	Anaerobic Hydrocarbon Degradation	3.3e-20	73.1	ok
MEI3548232.1	AhyA	Alkylsuccinate synthase alpha (mid)	Anaerobic	Aliphatic (mid-chain)	Anaerobic Hydrocarbon Degradation	8.7e-66	223.9	ok
MEI3548237.1	AhyA	Alkylsuccinate synthase alpha (mid)	Anaerobic	Aliphatic (mid-chain)	Anaerobic Hydrocarbon Degradation	8.1e-42	144.6	ok
MEI3548255.1	AhyA	Alkylsuccinate synthase alpha (mid)	Anaerobic	Aliphatic (mid-chain)	Anaerobic Hydrocarbon Degradation	5.4e-74	251.1	ok
MEI3548265.1	EbdA	Ethylbenzene dehydrogenase alpha	Anaerobic	Aromatic (ethylbenzene)	Anaerobic Hydrocarbon Degradation	6.2e-26	91.6	ok
MEI3548359.1	AhyA	Alkylsuccinate synthase alpha (mid)	Anaerobic	Aliphatic (mid-chain)	Anaerobic Hydrocarbon Degradation	1.4e-38	133.9	ok
MEI3548442.1	AhyA	Alkylsuccinate synthase alpha (mid)	Anaerobic	Aliphatic (mid-chain)	Anaerobic Hydrocarbon Degradation	1.1e-35	124.3	ok
MEI3548448.1	AhyA	Alkylsuccinate synthase alpha (mid)	Anaerobic	Aliphatic (mid-chain)	Anaerobic Hydrocarbon Degradation	1.4e-36	127.3	ok
MEI3548603.1	AhyA	Alkylsuccinate synthase alpha (mid)	Anaerobic	Aliphatic (mid-chain)	Anaerobic Hydrocarbon Degradation	1.4e-75	256.4	ok
MEI3548657.1	AhyA	Alkylsuccinate synthase alpha (mid)	Anaerobic	Aliphatic (mid-chain)	Anaerobic Hydrocarbon Degradation	3.3e-41	142.6	ok
MEI3548795.1	EbdA	Ethylbenzene dehydrogenase alpha	Anaerobic	Aromatic (ethylbenzene)	Anaerobic Hydrocarbon Degradation	5.4e-20	71.9	ok
MEI3548796.1	AhyA	Alkylsuccinate synthase alpha (mid)	Anaerobic	Aliphatic (mid-chain)	Anaerobic Hydrocarbon Degradation	7.5e-50	171.2	ok
MEI3548837.1	AhyA	Alkylsuccinate synthase alpha (mid)	Anaerobic	Aliphatic (mid-chain)	Anaerobic Hydrocarbon Degradation	2.4e-31	110	ok
MEI3548921.1	AhyA	Alkylsuccinate synthase alpha (mid)	Anaerobic	Aliphatic (mid-chain)	Anaerobic Hydrocarbon Degradation	2e-26	93.6	ok
MEI3548930.1	AhyA	Alkylsuccinate synthase alpha (mid)	Anaerobic	Aliphatic (mid-chain)	Anaerobic Hydrocarbon Degradation	2e-35	123.4	ok
MEI3548944.1	AhyA	Alkylsuccinate synthase alpha (mid)	Anaerobic	Aliphatic (mid-chain)	Anaerobic Hydrocarbon Degradation	1e-20	74.7	ok
MEI3549051.1	AhyA	Alkylsuccinate synthase alpha (mid)	Anaerobic	Aliphatic (mid-chain)	Anaerobic Hydrocarbon Degradation	2.4e-31	109.9	ok
MEI3549064.1	AhyA	Alkylsuccinate synthase alpha (mid)	Anaerobic	Aliphatic (mid-chain)	Anaerobic Hydrocarbon Degradation	1e-33	117.8	ok
MFR9125395.1	AssA	Alkylsuccinate synthase alpha (short)	Anaerobic	Aliphatic (short-chain)	Anaerobic Hydrocarbon Degradation	9.7e-31	107.7	ok
PWB01697.1	DszC	Dibenzothiophene monooxygenase C	Aerobic	Aromatic (sulfur-PAH)	Aerobic Aromatic Degradation	5.7e-08	33.1	ok
QCD43229.1	DszC	Dibenzothiophene monooxygenase C	Aerobic	Aromatic (sulfur-PAH)	Aerobic Aromatic Degradation	2.2e-07	31.1	ok
QTQ40684.1	K27540	Benzene/naphthalene carboxylase	Anaerobic	Aromatic (benzene/naphthalene)	Anaerobic Hydrocarbon Degradation	4.4e-36	126	ok
TGY78419.1	DszC	Dibenzothiophene monooxygenase C	Aerobic	Aromatic (sulfur-PAH)	Aerobic Aromatic Degradation	4.1e-08	33.5	ok
UniRef100_UPI0010547928	AhyA	Alkylsuccinate synthase alpha (mid)	Anaerobic	Aliphatic (mid-chain)	Anaerobic Hydrocarbon Degradation	1.4e-38	133.9	ok
UniRef100_UPI0010547DAC	K27540	Benzene/naphthalene carboxylase	Anaerobic	Aromatic (benzene/naphthalene)	Anaerobic Hydrocarbon Degradation	1.2e-43	150.9	ok
UniRef100_UPI0010556E9C	AssA	Alkylsuccinate synthase alpha (short)	Anaerobic	Aliphatic (short-chain)	Anaerobic Hydrocarbon Degradation	1.2e-32	114	ok
UniRef100_UPI001055C8C6	DszC	Dibenzothiophene monooxygenase C	Aerobic	Aromatic (sulfur-PAH)	Aerobic Aromatic Degradation	6e-12	46.2	ok
UniRef100_UPI0010566A2A	AbcA_2	Anaerobic benzene carboxylase A r2	Anaerobic	Aromatic (benzene)	Anaerobic Hydrocarbon Degradation	3e-185	617.5	ok
UniRef100_UPI0010567019	EbdA	Ethylbenzene dehydrogenase alpha	Anaerobic	Aromatic (ethylbenzene)	Anaerobic Hydrocarbon Degradation	1.3e-13	50.7	ok
UniRef100_UPI001056985E	AhyA	Alkylsuccinate synthase alpha (mid)	Anaerobic	Aliphatic (mid-chain)	Anaerobic Hydrocarbon Degradation	1.2e-13	51.3	ok
UniRef100_UPI0018A9AE13	AhyA	Alkylsuccinate synthase alpha (mid)	Anaerobic	Aliphatic (mid-chain)	Anaerobic Hydrocarbon Degradation	1.9e-37	130.1	ok
WLT42344.1	DszC	Dibenzothiophene monooxygenase C	Aerobic	Aromatic (sulfur-PAH)	Aerobic Aromatic Degradation	2.2e-07	31.2	ok
WP_135987586.1	DszC	Dibenzothiophene monooxygenase C	Aerobic	Aromatic (sulfur-PAH)	Aerobic Aromatic Degradation	2.5e-17	63.9	ok
WP_135987712.1	DszC	Dibenzothiophene monooxygenase C	Aerobic	Aromatic (sulfur-PAH)	Aerobic Aromatic Degradation	9.1e-18	65.4	ok
WP_135988271.1	DszC	Dibenzothiophene monooxygenase C	Aerobic	Aromatic (sulfur-PAH)	Aerobic Aromatic Degradation	1.2e-19	71.6	ok
WP_135989333.1	DszC	Dibenzothiophene monooxygenase C	Aerobic	Aromatic (sulfur-PAH)	Aerobic Aromatic Degradation	5.8e-18	66	ok
WP_135991084.1	DszC	Dibenzothiophene monooxygenase C	Aerobic	Aromatic (sulfur-PAH)	Aerobic Aromatic Degradation	2.8e-17	63.7	ok
WP_135991119.1	K27540	Benzene/naphthalene carboxylase	Anaerobic	Aromatic (benzene/naphthalene)	Anaerobic Hydrocarbon Degradation	4.3e-39	135.9	ok
WP_330572063.1	DszC	Dibenzothiophene monooxygenase C	Aerobic	Aromatic (sulfur-PAH)	Aerobic Aromatic Degradation	1.5e-13	51.5	ok

### Sheet: 26. HADEG_Hits
Protein	HADEG_Subject	HADEG_Gene	HADEG_Mechanism	HADEG_Compound	HADEG_Pathway	HADEG_Evalue	HADEG_PctID	HADEG_Score
AMK53172.1	P42453|alkG_rubA_rdx	alkG_rubA_rdx	Aerobic	Alkanes	biterminal_oxidation	3.16e-21	62.264	72.8
AMK53196.1	Q9I6Z2|ahpF	ahpF	Aerobic	Alkanes	Finnerty_pathway	2e-46	36.334	159
AMK53211.1	Q84DC3|mdlD	mdlD	Aerobic	Aromatics	Toluene_degradation	2.06e-120	42.459	353
AMK53327.1	Q56840|xecD	xecD	Aerobic	Alkenes	Propene degradation	8.57e-34	32.258	118
AMK53372.1	Q6RXW2|chnC	chnC	Aerobic	Alkanes	biterminal_oxidation	7.94e-09	36.471	47
AMK53490.1	Q56840|xecD	xecD	Aerobic	Alkenes	Propene degradation	8.77e-34	33.607	119
AMK53529.1	Q56840|xecD	xecD	Aerobic	Alkenes	Propene degradation	3.74e-34	34	119
AMK53533.1	GOM3_benD|benD	benD	Aerobic	Aromatics	Benzoate_degradation	4.86e-15	36.752	66.2
AMK53534.1	P47227|bphB	bphB	Aerobic	Aromatics	Biphenyl_degradation	2.81e-08	44.444	43.1
AMK53643.1	Q0VQA3|ABO_1197	ABO_1197	Aerobic	Plastics	PCL/PLA	8.41e-08	25.098	47
AMK53686.1	Q07946|bedA	bedA	Aerobic	Aromatics	Benzene degradation	1.1e-13	28.254	67
AMK53689.1	P23133|todF	todF	Aerobic	Aromatics	Toluene_degradation	3.87e-06	29.73	41.2
AMK53873.1	Q02UU0|ahpC	ahpC	Aerobic	Alkanes	Finnerty_pathway	1.41e-06	26	41.2
AMK53882.1	P0A144|nahE	nahE	Aerobic	Aromatics	Naphthalene_degradation	2.56e-10	20.497	55.5
AMK53926.1	Q9HWT6|hpaC	hpaC	Aerobic	Aromatics	4-Hydroxyphenylacetate_degradation	9.92e-10	25.564	50.8
AMK54009.1	G0YF19|at	at	Aerobic	Biosurfactants	Sophorolipids	2.44e-12	29.655	59.7
AMK54011.1	P0A144|nahE	nahE	Aerobic	Aromatics	Naphthalene_degradation	5.69e-17	26.744	74.7
AMK54021.1	Q9KWL3|ligC	ligC	Aerobic	Aromatics	Protocatechuate_degradation	2.79e-10	23.664	55.5
AMK54100.1	P32427|pcaB	pcaB	Aerobic	Aromatics	Protocatechuate_degradation	6.16e-12	26.872	62
AMK54105.1	BAB69698.1|ituA	ituA	Aerobic	Biosurfactants	Iturin	6e-23	29.71	96.3
AMK54121.1	Q9KWL3|ligC	ligC	Aerobic	Aromatics	Protocatechuate_degradation	3.95e-12	34.615	60.8
AMK54187.1	Q0VKZ2|alkG_rubA_rdx	alkG_rubA_rdx	Aerobic	Alkanes	biterminal_oxidation	7.09e-21	33.533	79
AMK54322.1	Q51956|pcaF	pcaF	Aerobic	Aromatics	Catechol_degradation	9.08e-92	42.927	277
AMK54323.1	Q0ZIH5|dszC	dszC	Aerobic	Aromatics	Dibenzothiophene_degradation	1.54e-15	24.629	72.4
AMK54327.1	Q84HH6|boxC	boxC	Aerobic	Aromatics	Benzoate_degradation	1.86e-11	27.004	58.5
AMK54328.1	GOM3_pcaI|pcaI	pcaI	Aerobic	Aromatics	Protocatechuate_degradation	1.17e-14	31.984	68.6
AMK54381.1	P32427|pcaB	pcaB	Aerobic	Aromatics	Protocatechuate_degradation	2.87e-13	25.857	66.2
AMK54401.1	G0YF19|at	at	Aerobic	Biosurfactants	Sophorolipids	6.35e-07	25.641	43.5
AMK54415.1	Q56839|xecC	xecC	Aerobic	Alkenes	Propene degradation	5.78e-09	25.991	52.8
AMK54430.1	Q44249|atdA1	atdA1	Aerobic	Aromatics	Aniline_degradation	6.89e-25	25.815	101
AMK54435.1	P37337|bphG	bphG	Aerobic	Aromatics	Biphenyl_degradation	9.51e-07	29.583	45.4
AMK54482.1	P20370|pcaC	pcaC	Aerobic	Aromatics	Catechol_degradation	7.3e-15	35.714	64.7
AMK54523.1	Q56841|xecE1	xecE1	Aerobic	Alkenes	Propene degradation	1.74e-34	36.975	119
AMK54698.1	G0YF19|at	at	Aerobic	Biosurfactants	Sophorolipids	9.8e-06	38.298	39.3
AMK54745.1	ABH00407.1|padC2	padC2	Aerobic	Aromatics	Phthalate_degradation	6.73e-07	31.746	43.9
AMK54838.1	Q6N9M9|RPA1511	RPA1511	Aerobic	Plastics	PCL/PLA	1.48e-06	35.294	42.4
AMK54962.1	Q9AHE8|amdA	amdA	Aerobic	Plastics	PU	2.87e-49	29.594	171
AMK54980.1	Q9KWL3|ligC	ligC	Aerobic	Aromatics	Protocatechuate_degradation	9.81e-15	30.573	68.6
AMK55077.1	Q3EMN2|RBTH_03267	RBTH_03267	Aerobic	Plastics	PHB	1.25e-18	39.252	77.8
AMK55079.1	C4TP01|praA	praA	Aerobic	Aromatics	Protocatechuate_degradation	1.08e-11	24.4	60.1
AMK55194.1	ADX31268.1|rhlC	rhlC	Aerobic	Biosurfactants	Rhamnolipids	6.72e-08	20.611	47.4
AMK55219.1	A4UZ14|plaM9	plaM9	Aerobic	Plastics	PBSA/PCL/PES/PHA/PLA	2.02e-42	33.333	144
AMK55287.1	Q0ZIH5|dszC	dszC	Aerobic	Aromatics	Dibenzothiophene_degradation	5.25e-16	24.096	75.5
AMK55302.1	P17051|alkS	alkS	Aerobic	Alkanes	Auxiliar_alkane_gene	1.49e-06	32.812	43.1
AMK55310.1	G0YF19|at	at	Aerobic	Biosurfactants	Sophorolipids	4.79e-39	35.385	130
AMK55315.1	G0YF19|at	at	Aerobic	Biosurfactants	Sophorolipids	7.03e-39	34.653	129
AMK55329.1	Q1EPR5|nylC	nylC	Aerobic	Plastics	Nylon	2.13e-26	31.338	102
AMK55338.1	P0AAB2|wzb	wzb	Aerobic	Biosurfactants	Emulsan	6.62e-10	28.477	49.7
AMK55379.1	G0YF19|at	at	Aerobic	Biosurfactants	Sophorolipids	1.26e-10	44.444	53.1
AMK55399.1	P76387|wzc	wzc	Aerobic	Biosurfactants	Emulsan	2.21e-29	30.093	110
AMK55505.1	Q9KWS2|amnD	amnD	Aerobic	Aromatics	2-Aminophenol_degradation	6.44e-16	36.782	64.7
AMK55616.1	P39847|ppsC	ppsC	Aerobic	Biosurfactants	Plipastatin	2.02e-70	33.006	239
AMK55690.1	P09788|pchF	pchF	Aerobic	Aromatics	Toluene_degradation	1.87e-12	21.094	63.9
AMK55828.1	Q79EM8|phdJ	phdJ	Aerobic	Aromatics	Phenanthrene_degradation	2.02e-11	26.277	58.5
AMK55830.1	Q47098|hpcH	hpcH	Aerobic	Aromatics	Homoprotocatechuate_degradation	3.1e-18	33.333	76.6
AMK55880.1	BAB69698.1|ituA	ituA	Aerobic	Biosurfactants	Iturin	3.1e-24	24.029	100
BBP47272.1	Q9KWL3|ligC	ligC	Aerobic	Aromatics	Protocatechuate_degradation	4.67e-09	29.134	52.4
BBP47321.1	P37352|hpcE	hpcE	Aerobic	Aromatics	Homoprotocatechuate_degradation	6.48e-38	39.891	134
BBP47322.1	P51014|bphF	bphF	Aerobic	Aromatics	Biphenyl_degradation	6.53e-06	24.151	43.1
BBP47369.1	T1W153|est	est	Aerobic	Plastics	PLA	4.82e-41	29.457	144
BBP47490.1	Q56840|xecD	xecD	Aerobic	Alkenes	Propene degradation	1.7e-27	34.156	101
BBP47493.1	P39849|xylB	xylB	Aerobic	Aromatics	Toluene_degradation	1.83e-32	28.418	119
BBP47517.1	P0A144|nahE	nahE	Aerobic	Aromatics	Naphthalene_degradation	3.49e-14	32.432	66.6
BBP47658.1	Q56841|xecE1	xecE1	Aerobic	Alkenes	Propene degradation	1.34e-14	31.746	67
BBP47679.1	G0YF19|at	at	Aerobic	Biosurfactants	Sophorolipids	7.47e-43	35.204	140
BBP47710.1	BAB69698.1|ituA	ituA	Aerobic	Biosurfactants	Iturin	4.07e-49	30.843	174
BBP47790.1	BAB69698.1|ituA	ituA	Aerobic	Biosurfactants	Iturin	3.55e-20	26.444	89
BBP47827.1	G0YF19|at	at	Aerobic	Biosurfactants	Sophorolipids	7.89e-08	53.061	47
BBP47934.1	Q9AIX6|boxA	boxA	Aerobic	Aromatics	Benzoate_degradation	6.22e-07	27.586	45.8
BBP47941.1	G0YF19|at	at	Aerobic	Biosurfactants	Sophorolipids	6.99e-12	50	57.8
BBP48024.1	Q9KWL3|ligC	ligC	Aerobic	Aromatics	Protocatechuate_degradation	1.46e-09	33.858	53.5
BBP48069.1	BAB69698.1|ituA	ituA	Aerobic	Biosurfactants	Iturin	1.08e-18	26	83.6
BBP48100.1	P32427|pcaB	pcaB	Aerobic	Aromatics	Protocatechuate_degradation	1.36e-12	28.777	63.9
BBP48164.1	Q6TMA3|chnA	chnA	Aerobic	Alkanes	biterminal_oxidation	8.01e-23	31.086	90.5
BBP48174.1	G0YF19|at	at	Aerobic	Biosurfactants	Sophorolipids	4.18e-08	25.899	46.2
BBP48201.1	G0YF19|at	at	Aerobic	Biosurfactants	Sophorolipids	5.32e-32	30.151	111
BBP48204.1	P0AAB2|wzb	wzb	Aerobic	Biosurfactants	Emulsan	3.52e-12	30.496	55.8
BBP48236.1	Q88JX7|galR	galR	Aerobic	Aromatics	Gallate_degradation	4.26e-08	22.17	48.5
BBP48295.1	Q56840|xecD	xecD	Aerobic	Alkenes	Propene degradation	1.2e-42	34.959	140
BBP48302.1	Q56840|xecD	xecD	Aerobic	Alkenes	Propene degradation	1.68e-09	24.101	52.4
BBP48303.1	P20370|pcaC	pcaC	Aerobic	Aromatics	Catechol_degradation	2.24e-06	24.49	42
BBP48304.1	7QJM|peth	peth	Aerobic	Plastics	PET	7.46e-13	32.847	63.9
BBP48488.1	Q08790|blc	blc	Aerobic	Alkanes	Hydrocarbon_uptake	1.85e-40	46.753	130
BBP48501.1	Q6RXW3|chnD	chnD	Aerobic	Alkanes	biterminal_oxidation	6.51e-07	25	45.1
BBP48527.1	Q75T27|proD	proD	Aerobic	Aromatics	Protocatechuate_degradation	4.12e-10	25.157	55.5
BBP48617.1	Q9I6Z2|ahpF	ahpF	Aerobic	Alkanes	Finnerty_pathway	1.28e-29	28.223	112
BBP48671.1	Q02UU0|ahpC	ahpC	Aerobic	Alkanes	Finnerty_pathway	1.24e-28	31.818	101
BBP48677.1	BAB69698.1|ituA	ituA	Aerobic	Biosurfactants	Iturin	1.89e-30	25.676	119
BBP48692.1	Q56841|xecE1	xecE1	Aerobic	Alkenes	Propene degradation	1.7e-16	33.562	70.9
BBP48695.1	BAB69698.1|ituA	ituA	Aerobic	Biosurfactants	Iturin	2.8e-09	26.299	53.9
BBP48716.1	P76387|wzc	wzc	Aerobic	Biosurfactants	Emulsan	8.92e-25	30.4	104
BBP48728.1	E8ZB61|galT	galT	Aerobic	Aromatics	Gallate_degradation	1.51e-07	21.739	49.3
BBP48814.1	P09788|pchF	pchF	Aerobic	Aromatics	Toluene_degradation	4.49e-09	27.5	53.1
BBP48826.1	Q3C1E1|tphB	tphB	Aerobic	Aromatics	Terephthalate_degradation	2.21e-26	32.727	100
BBP48856.1	BAB69697.1|ituD	ituD	Aerobic	Biosurfactants	Iturin	3.47e-45	32.566	153
BBP48888.1	Q52011|bphD	bphD	Aerobic	Aromatics	Biphenyl_degradation	3e-09	48.98	52.4
BBP49055.1	P0C622|cmtB	cmtB	Aerobic	Aromatics	p-Cumate_degradation	2.24e-09	23.552	51.6
BBP49097.1	Q56839|xecC	xecC	Aerobic	Alkenes	Propene degradation	2.44e-29	26.25	115
BBP49105.1	P0AAB2|wzb	wzb	Aerobic	Biosurfactants	Emulsan	1.76e-19	32.639	74.7
BBP49118.1	Q7X280|sdgB	sdgB	Aerobic	Aromatics	Salicylate_degradation	9.96e-07	21.637	44.7
BBP49125.1	BAB69698.1|ituA	ituA	Aerobic	Biosurfactants	Iturin	7.22e-25	27.833	105
BBP49156.1	Q05184|pht4	pht4	Aerobic	Aromatics	Phthalate_degradation	1.01e-13	28.497	67.4
BBP49191.1	Q9AHE8|amdA	amdA	Aerobic	Plastics	PU	1.87e-59	32.936	199
BBP49210.1	7QJM|peth	peth	Aerobic	Plastics	PET	8.2e-09	30.172	51.2
BBP49215.1	P20370|pcaC	pcaC	Aerobic	Aromatics	Catechol_degradation	4.72e-15	39.583	65.5
BBP49257.1	PElaccase|lac	lac	Aerobic	Plastics	LDPE	2.2e-21	31.273	92.4
BBP49356.1	Q93FB8|abmA	abmA	Aerobic	Aromatics	Anthranilate degradation	6.51e-35	31.214	131
BBP49440.1	P51014|bphF	bphF	Aerobic	Aromatics	Biphenyl_degradation	1.85e-09	24.609	54.3
BBP49467.1	Q59702|pchA	pchA	Aerobic	Aromatics	Toluene_degradation	3.46e-37	27.804	142
BBP49478.1	P76387|wzc	wzc	Aerobic	Biosurfactants	Emulsan	1.46e-31	28.682	126
BBP49492.1	G0YF19|at	at	Aerobic	Biosurfactants	Sophorolipids	2.29e-16	33.824	69.7
BBP49518.1	Q6RXW3|chnD	chnD	Aerobic	Alkanes	biterminal_oxidation	2.01e-14	25.926	68.6
BBP49575.1	Q05184|pht4	pht4	Aerobic	Aromatics	Phthalate_degradation	2.13e-07	25.118	47.4
BEH89906.1	P32427|pcaB	pcaB	Aerobic	Aromatics	Protocatechuate_degradation	6.54e-44	26.265	154
BEH89944.1	Q9KWS2|amnD	amnD	Aerobic	Aromatics	2-Aminophenol_degradation	1.56e-14	29.032	60.8
BEH90008.1	P23133|todF	todF	Aerobic	Aromatics	Toluene_degradation	6.48e-13	25.385	62
BEH90091.1	BAB69697.1|ituD	ituD	Aerobic	Biosurfactants	Iturin	9.34e-57	35.764	183
BEH90092.1	Q6TMA3|chnA	chnA	Aerobic	Alkanes	biterminal_oxidation	1.21e-42	34.601	141
BEH90093.1	Q9R9J1|mycA	mycA	Aerobic	Biosurfactants	Mycosubtilin	7.55e-27	25.114	108
BEH90140.1	Q9I6Z2|ahpF	ahpF	Aerobic	Alkanes	Finnerty_pathway	1.16e-52	35.273	176
BEH90234.1	P0A144|nahE	nahE	Aerobic	Aromatics	Naphthalene_degradation	1.06e-08	22.222	50.1
BEH90236.1	G0YF19|at	at	Aerobic	Biosurfactants	Sophorolipids	2.25e-14	37.838	65.5
BEH90248.1	Q88JX7|galR	galR	Aerobic	Aromatics	Gallate_degradation	4.2e-13	20.93	63.5
BEH90264.1	Q56840|xecD	xecD	Aerobic	Alkenes	Propene degradation	4.53e-32	28.98	114
BEH90309.1	Q88JX7|galR	galR	Aerobic	Aromatics	Gallate_degradation	6.6e-14	24.074	66.2
BEH90547.1	Q59702|pchA	pchA	Aerobic	Aromatics	Toluene_degradation	4.1e-07	21.3	48.1
BEH90561.1	Q9L4M7|alkS	alkS	Aerobic	Alkanes	Auxiliar_alkane_gene	1.27e-09	32.836	47.4
BEH90617.1	P39849|xylB	xylB	Aerobic	Aromatics	Toluene_degradation	2.79e-17	25.36	76.6
BEH90853.1	G0YF19|at	at	Aerobic	Biosurfactants	Sophorolipids	1.06e-41	36.224	137
BEH90923.1	Q0VQA3|ABO_1197	ABO_1197	Aerobic	Plastics	PCL/PLA	1.82e-06	30.108	43.1
BEH90926.1	Q3EMN2|RBTH_03267	RBTH_03267	Aerobic	Plastics	PHB	8.72e-16	24.555	70.1
BEH90961.1	G0YF19|at	at	Aerobic	Biosurfactants	Sophorolipids	2.66e-46	39.896	148
BEH90979.1	Q56840|xecD	xecD	Aerobic	Alkenes	Propene degradation	4.68e-28	28.807	103
BEH90993.1	Q0VTB0|alkT_rubB_rdxR	alkT_rubB_rdxR	Aerobic	Alkanes	biterminal_oxidation	2.11e-21	28.165	91.3
BEH91003.1	W0M2H4|est	est	Aerobic	Plastics	PLA	3.01e-21	28.302	89.4
BEH91075.1	P0A144|nahE	nahE	Aerobic	Aromatics	Naphthalene_degradation	6.22e-07	21.212	44.7
BEH91184.1	A4UZ14|plaM9	plaM9	Aerobic	Plastics	PBSA/PCL/PES/PHA/PLA	3.61e-77	41.241	234
BEH91224.1	A0A1C9T772|est	est	Aerobic	Plastics	PBAT	3.55e-11	24.014	58.2
BEH91228.1	P12693|alkH_ald	alkH_ald	Aerobic	Alkanes	Auxiliar_alkane_gene	3.04e-118	42.597	350
BEH91287.1	Q56840|xecD	xecD	Aerobic	Alkenes	Propene degradation	1.33e-15	30.928	69.3
BEH91420.1	Q07946|bedA	bedA	Aerobic	Aromatics	Benzene degradation	1.11e-25	27.368	103
BEH91497.1	G0YF19|at	at	Aerobic	Biosurfactants	Sophorolipids	1.1e-07	30.841	45.1
BEH91501.1	Q9I6Z2|ahpF	ahpF	Aerobic	Alkanes	Finnerty_pathway	5.01e-14	32.051	67.4
BEH91536.1	Q88JX7|galR	galR	Aerobic	Aromatics	Gallate_degradation	2.54e-12	22.477	61.6
BEH91566.1	Q9I6Z2|ahpF	ahpF	Aerobic	Alkanes	Finnerty_pathway	4.42e-17	27.536	73.9
BEH91567.1	Q9I6Z2|ahpF	ahpF	Aerobic	Alkanes	Finnerty_pathway	3.83e-35	32.143	133
BEH91606.1	P76387|wzc	wzc	Aerobic	Biosurfactants	Emulsan	3.63e-35	32.864	127
BEH91609.1	G0YF19|at	at	Aerobic	Biosurfactants	Sophorolipids	2.61e-07	46.154	44.7
BEH91628.1	G0YF19|at	at	Aerobic	Biosurfactants	Sophorolipids	5.43e-16	34.259	68.9
BEH91631.1	P76387|wzc	wzc	Aerobic	Biosurfactants	Emulsan	2.28e-34	30.631	124
BEH91788.1	Q02UU0|ahpC	ahpC	Aerobic	Alkanes	Finnerty_pathway	6.9e-85	59.893	244
BEH91819.1	Q44249|atdA1	atdA1	Aerobic	Aromatics	Aniline_degradation	1.49e-43	27.893	154
BEH91837.1	Q07946|bedA	bedA	Aerobic	Aromatics	Benzene degradation	1.77e-40	31.206	149
BEH91839.1	G0YF19|at	at	Aerobic	Biosurfactants	Sophorolipids	9.36e-33	40.972	113
CCI81025.1	P09788|pchF	pchF	Aerobic	Aromatics	Toluene_degradation	1.53e-12	22.917	63.9
CCI81069.1	Q05184|pht4	pht4	Aerobic	Aromatics	Phthalate_degradation	1.91e-15	30.894	71.2
CCI81095.1	Q9I6Z2|ahpF	ahpF	Aerobic	Alkanes	Finnerty_pathway	5.65e-19	30.097	82
CCI81143.1	P32427|pcaB	pcaB	Aerobic	Aromatics	Protocatechuate_degradation	6.02e-47	28.81	162
CCI81389.1	P76080|paaD	paaD	Aerobic	Aromatics	Phenylacetate_degradation	5.28e-09	30.851	48.5
CCI81426.1	Q3EMN2|RBTH_03267	RBTH_03267	Aerobic	Plastics	PHB	2.05e-12	30.357	60.1
CCI81488.1	Q6RXW0|chnE	chnE	Aerobic	Alkanes	biterminal_oxidation	2.28e-110	38.631	329
CCI81490.1	A0A1C9T7D1|est	est	Aerobic	Plastics	PBAT	1.99e-12	27.731	60.8
CCI81523.1	Q6N9M9|RPA1511	RPA1511	Aerobic	Plastics	PCL/PLA	3.05e-08	30.952	44.7
CCI81533.1	Q6TMA3|chnA	chnA	Aerobic	Alkanes	biterminal_oxidation	3.94e-19	30.583	79.7
CCI81670.1	Q3EMN2|RBTH_03267	RBTH_03267	Aerobic	Plastics	PHB	4.58e-10	20.588	54.3
CCI81716.1	V5YU56|hbd	hbd	Aerobic	Plastics	PHA/PHBV	6.5e-19	25.681	78.2
CCI81817.1	Q44249|atdA1	atdA1	Aerobic	Aromatics	Aniline_degradation	2.11e-44	26.358	157
CCI81831.1	G0YF19|at	at	Aerobic	Biosurfactants	Sophorolipids	6.7e-41	34.314	135
CCI81835.1	V5YU56|hbd	hbd	Aerobic	Plastics	PHA/PHBV	1.17e-13	27.451	62
CCI81840.1	P39849|xylB	xylB	Aerobic	Aromatics	Toluene_degradation	3.15e-19	26.59	82.4
CCI81846.1	Q88JX7|galR	galR	Aerobic	Aromatics	Gallate_degradation	8.12e-07	25.694	44.7
CCI81850.1	P29599|SUBB_LEDLE	SUBB_LEDLE	Aerobic	Plastics	PLA	2.16e-07	30.481	49.3
CCI81891.1	P37337|bphG	bphG	Aerobic	Aromatics	Biphenyl_degradation	9.48e-16	30.734	73.6
CCI81906.1	C4TP08|praH	praH	Aerobic	Aromatics	Protocatechuate_degradation	5.16e-12	26.087	60.1
CCI81910.1	Q01468|xylH	xylH	Aerobic	Aromatics	Catechol_degradation	3e-14	42.105	55.8
CCI81952.1	P76387|wzc	wzc	Aerobic	Biosurfactants	Emulsan	4.67e-32	29.437	119
CCI81958.1	G0YF19|at	at	Aerobic	Biosurfactants	Sophorolipids	1.82e-11	36.905	57
CCI82032.1	E8ZB61|galT	galT	Aerobic	Aromatics	Gallate_degradation	7.16e-09	31.731	52.4
CCI82081.1	P42269|hpcC	hpcC	Aerobic	Aromatics	Homoprotocatechuate_degradation	1.52e-06	22.305	46.2
CCI82083.1	P20370|pcaC	pcaC	Aerobic	Aromatics	Catechol_degradation	6.69e-06	27.907	38.5
CCI82085.1	Q05184|pht4	pht4	Aerobic	Aromatics	Phthalate_degradation	3.05e-07	21.132	46.2
CCI82090.1	Q56839|xecC	xecC	Aerobic	Alkenes	Propene degradation	1.4e-22	21.987	95.1
CCI82140.1	Q9AHE8|amdA	amdA	Aerobic	Plastics	PU	4.23e-55	30.189	187
CCI82155.1	T1W153|est	est	Aerobic	Plastics	PLA	5.44e-07	20.526	45.4
CCI82197.1	E8ZB61|galT	galT	Aerobic	Aromatics	Gallate_degradation	4.72e-22	25.936	92.4
CCI82204.1	E8ZB61|galT	galT	Aerobic	Aromatics	Gallate_degradation	1.72e-06	32.258	44.7
CCI82215.1	Q88JX7|galR	galR	Aerobic	Aromatics	Gallate_degradation	1.19e-09	23.318	53.1
CCI82235.1	7QJM|peth	peth	Aerobic	Plastics	PET	2.61e-08	22.989	49.3
CCI82273.1	P32427|pcaB	pcaB	Aerobic	Aromatics	Protocatechuate_degradation	2.18e-15	25	72.8
CCI82385.1	E8ZB61|galT	galT	Aerobic	Aromatics	Gallate_degradation	3.52e-08	22	50.1
CCI82424.1	A0A1C9T772|est	est	Aerobic	Plastics	PBAT	4.59e-16	25.455	73.2
CCI82429.1	P08310|catB	catB	Aerobic	Aromatics	Catechol_degradation	3.93e-33	29.938	122
CCI82434.1	A0A1C9T7D1|est	est	Aerobic	Plastics	PBAT	8.27e-22	31.818	88.2
CCI82458.1	BAB69699.1|ituB	ituB	Aerobic	Biosurfactants	Iturin	1.25e-52	30.2	187
CCI82460.1	A0A1C9T784|est	est	Aerobic	Plastics	PBAT	6.45e-11	25.118	59.7
CCI82562.1	E8ZB61|galT	galT	Aerobic	Aromatics	Gallate_degradation	9.23e-06	39.344	42
CCI82563.1	7QJM|peth	peth	Aerobic	Plastics	PET	6.5e-06	30.4	41.2
CCI82643.1	Q88JX7|galR	galR	Aerobic	Aromatics	Gallate_degradation	5.85e-08	25.161	45.8
CCI82650.1	Q88JX7|galR	galR	Aerobic	Aromatics	Gallate_degradation	3.8e-09	23.077	52
CCI82683.1	A0A1C9T772|est	est	Aerobic	Plastics	PBAT	1.53e-07	24.296	47.4
CCI82751.1	Q9I6Z2|ahpF	ahpF	Aerobic	Alkanes	Finnerty_pathway	4.26e-50	33.333	169
CED92841.1	P0A144|nahE	nahE	Aerobic	Aromatics	Naphthalene_degradation	2.52e-11	25	58.2
CED93138.1	Q88JX7|galR	galR	Aerobic	Aromatics	Gallate_degradation	1.74e-11	20.192	58.9
CED93174.1	Q0S032|bphAd	bphAd	Aerobic	Aromatics	Biphenyl degradation	2.47e-22	28.125	93.6
CED93283.1	P29599|SUBB_LEDLE	SUBB_LEDLE	Aerobic	Plastics	PLA	5.16e-49	36.653	160
CED93323.1	P29600|SUBS_LEDLE	SUBS_LEDLE	Aerobic	Plastics	PLA	2.41e-10	41.25	57.4
CED93365.1	Q0S032|bphAd	bphAd	Aerobic	Aromatics	Biphenyl degradation	3.65e-18	25	80.9
CED93367.1	P0A144|nahE	nahE	Aerobic	Aromatics	Naphthalene_degradation	2.08e-06	19.531	43.1
CED93381.1	Q9AIX6|boxA	boxA	Aerobic	Aromatics	Benzoate_degradation	3.1e-07	27.778	45.8
CED93489.1	Q9R9T1|pobA	pobA	Aerobic	Aromatics	Toluene_degradation	4.09e-09	25.287	52.4
CED93578.1	P51014|bphF	bphF	Aerobic	Aromatics	Biphenyl_degradation	1.41e-07	23.743	48.1
CED93618.1	Q07946|bedA	bedA	Aerobic	Aromatics	Benzene degradation	3.2e-08	24.695	50.1
CED93714.1	BAB69697.1|ituD	ituD	Aerobic	Biosurfactants	Iturin	1.36e-55	32.692	181
CED93715.1	Q56840|xecD	xecD	Aerobic	Alkenes	Propene degradation	1.02e-44	35.039	146
CED93716.1	Q9R9J1|mycA	mycA	Aerobic	Biosurfactants	Mycosubtilin	1.36e-21	25.566	92.4
CED93805.1	Q9AIX6|boxA	boxA	Aerobic	Aromatics	Benzoate_degradation	4.81e-07	36.765	47
CED93810.1	Q6TMA3|chnA	chnA	Aerobic	Alkanes	biterminal_oxidation	1.83e-38	32.319	130
CED93839.1	A0A1C9T7D1|est	est	Aerobic	Plastics	PBAT	1.64e-16	25.11	72.8
CED93894.1	Q9RBN7|isoF	isoF	Aerobic	Alkenes	Isoprene degradation	3.77e-12	30.556	60.1
CED93979.1	G0YF19|at	at	Aerobic	Biosurfactants	Sophorolipids	6.73e-35	37.5	119
CED93982.1	G0YF19|at	at	Aerobic	Biosurfactants	Sophorolipids	1.15e-06	44	42
CED94020.1	G0YF19|at	at	Aerobic	Biosurfactants	Sophorolipids	3e-39	35.638	130
CED94062.1	Q44249|atdA1	atdA1	Aerobic	Aromatics	Aniline_degradation	2e-11	27.273	61.2
CED94087.1	V5YT97|phaZc	phaZc	Aerobic	Plastics	PHB	3.61e-10	29	53.5
CED94109.1	P12693|alkH_ald	alkH_ald	Aerobic	Alkanes	Auxiliar_alkane_gene	1.95e-116	40.659	347
CED94125.1	A4UZ14|plaM9	plaM9	Aerobic	Plastics	PBSA/PCL/PES/PHA/PLA	1.6e-06	23.622	43.5
CED94140.1	O85675|antC	antC	Aerobic	Aromatics	Anthranilate degradation	3.86e-16	27.23	71.6
CED94227.1	Q93FB8|abmA	abmA	Aerobic	Aromatics	Anthranilate degradation	6.35e-26	26.807	107
CED94296.1	Q9I6Z2|ahpF	ahpF	Aerobic	Alkanes	Finnerty_pathway	3.21e-19	25.54	82.4
CED94343.1	Q02UU0|ahpC	ahpC	Aerobic	Alkanes	Finnerty_pathway	3.86e-14	29.412	66.2
CED94384.1	Q44249|atdA1	atdA1	Aerobic	Aromatics	Aniline_degradation	3.56e-13	29.947	66.6
CED94392.1	P32427|pcaB	pcaB	Aerobic	Aromatics	Protocatechuate_degradation	7.51e-13	28.283	64.7
CED94698.1	G0YF19|at	at	Aerobic	Biosurfactants	Sophorolipids	7.04e-06	25.786	39.7
CED94760.1	O52378|nagAa	nagAa	Aerobic	Aromatics	2-Methylnaphthalene_degradation	2.1e-08	27.778	51.2
CED94767.1	Q56839|xecC	xecC	Aerobic	Alkenes	Propene degradation	1.15e-28	26.338	113
CED94832.1	Q59702|pchA	pchA	Aerobic	Aromatics	Toluene_degradation	3.45e-08	27.811	51.6
CED94849.1	Q6TMA3|chnA	chnA	Aerobic	Alkanes	biterminal_oxidation	3.89e-27	28.472	101
CED94867.1	Q9R9J1|mycA	mycA	Aerobic	Biosurfactants	Mycosubtilin	2.95e-58	32.658	201
CED94899.1	Q05184|pht4	pht4	Aerobic	Aromatics	Phthalate_degradation	5.85e-22	27.311	90.9
CED94900.1	Q05184|pht4	pht4	Aerobic	Aromatics	Phthalate_degradation	4.35e-13	28.175	66.2
CED94912.1	Q88JX7|galR	galR	Aerobic	Aromatics	Gallate_degradation	5.46e-11	21.983	57.4
CED94915.1	Q52126|ndoR|nahAA	ndoR	Aerobic	Aromatics	Naphthalene_degradation	1.58e-06	26.02	42.7
CED94919.1	Q9AIX6|boxA	boxA	Aerobic	Aromatics	Benzoate_degradation	7.6e-06	40.909	35.8
CED94953.1	Q1EPR4|nylC	nylC	Aerobic	Plastics	Nylon	3.48e-31	27.586	115
MEI3546711.1	GEN0105|GEN0105	GEN0105	Aerobic	Plastics	PCL/PLA	1.24e-10	28.049	56.6
MEI3546749.1	Q0VTA9|alkG_rubA_rdx	alkG_rubA_rdx	Aerobic	Alkanes	biterminal_oxidation	2.43e-20	62.264	70.5
MEI3546791.1	Q7X279|sdgA	sdgA	Aerobic	Aromatics	Salicylate_degradation	5.44e-24	28.515	101
MEI3546804.1	O33469|paaK	paaK	Aerobic	Aromatics	Phenylacetate_degradation	3.45e-106	40.767	316
MEI3546942.1	P32427|pcaB	pcaB	Aerobic	Aromatics	Protocatechuate_degradation	1.14e-09	27.726	54.7
MEI3546944.1	BAB69698.1|ituA	ituA	Aerobic	Biosurfactants	Iturin	4.76e-17	27.19	78.6
MEI3547052.1	P17051|alkS	alkS	Aerobic	Alkanes	Auxiliar_alkane_gene	4.71e-09	21.951	54.7
MEI3547053.1	Q93FB2|abmG2	abmG2	Aerobic	Aromatics	Anthranilate degradation	5.64e-33	26.854	127
MEI3547147.1	Q56840|xecD	xecD	Aerobic	Alkenes	Propene degradation	6.35e-16	32.984	70.1
MEI3547148.1	P12693|alkH_ald	alkH_ald	Aerobic	Alkanes	Auxiliar_alkane_gene	5.12e-103	37.037	312
MEI3547259.1	G0YF19|at	at	Aerobic	Biosurfactants	Sophorolipids	1.61e-10	29.508	53.9
MEI3547291.1	G0YF19|at	at	Aerobic	Biosurfactants	Sophorolipids	1.81e-12	47.458	59.3
MEI3547294.1	P29599|SUBB_LEDLE	SUBB_LEDLE	Aerobic	Plastics	PLA	8.66e-26	30.259	102
MEI3547304.1	Q9HWT6|hpaC	hpaC	Aerobic	Aromatics	4-Hydroxyphenylacetate_degradation	6.99e-10	24.224	51.6
MEI3547315.1	Q0VKZ4|alkS	alkS	Aerobic	Alkanes	Auxiliar_alkane_gene	3.16e-08	33.824	43.5
MEI3547329.1	Q7X279|sdgA	sdgA	Aerobic	Aromatics	Salicylate_degradation	1.53e-35	29.236	134
MEI3547346.1	A4UZ14|plaM9	plaM9	Aerobic	Plastics	PBSA/PCL/PES/PHA/PLA	1.91e-67	42.238	211
MEI3547368.1	E8ZB61|galT	galT	Aerobic	Aromatics	Gallate_degradation	2.41e-06	32.292	43.9
MEI3547372.1	Q9AHE8|amdA	amdA	Aerobic	Plastics	PU	2.12e-47	30.569	167
MEI3547382.1	O33469|paaK	paaK	Aerobic	Aromatics	Phenylacetate_degradation	1e-76	36.199	241
MEI3547514.1	Q9ANX0|tomA5	tomA5	Aerobic	Aromatics	Toluene_degradation	2.93e-17	30.804	75.9
MEI3547562.1	Q52040|bphX3	bphX3	Aerobic	Aromatics	Biphenyl_degradation	6.06e-09	27.734	52.4
MEI3547564.1	Q7X279|sdgA	sdgA	Aerobic	Aromatics	Salicylate_degradation	7.05e-35	30.286	129
MEI3547569.1	A0A1C9T7D3|est	est	Aerobic	Plastics	PBAT	1.77e-17	32.159	76.3
MEI3547570.1	Q0ZIH5|dszC	dszC	Aerobic	Aromatics	Dibenzothiophene_degradation	3.56e-07	21.321	46.6
MEI3547572.1	Q93FC0|abmG1	abmG1	Aerobic	Aromatics	Anthranilate degradation	1.07e-49	31.429	173
MEI3547574.1	E8ZB61|galT	galT	Aerobic	Aromatics	Gallate_degradation	1.67e-13	23.306	67
MEI3547575.1	Q84HH6|boxC	boxC	Aerobic	Aromatics	Benzoate_degradation	1.89e-12	31.481	61.6
MEI3547580.1	Q0ZIH5|dszC	dszC	Aerobic	Aromatics	Dibenzothiophene_degradation	6.65e-10	25.862	55.1
MEI3547582.1	Q93FB8|abmA	abmA	Aerobic	Aromatics	Anthranilate degradation	2.41e-30	26.866	122
MEI3547583.1	Q0ZIH5|dszC	dszC	Aerobic	Aromatics	Dibenzothiophene_degradation	1.07e-06	22.801	45.1
MEI3547591.1	Q0ZIH5|dszC	dszC	Aerobic	Aromatics	Dibenzothiophene_degradation	1.77e-14	24.355	68.9
MEI3547592.1	Q7X279|sdgA	sdgA	Aerobic	Aromatics	Salicylate_degradation	3.18e-53	27.656	184
MEI3547593.1	Q7X279|sdgA	sdgA	Aerobic	Aromatics	Salicylate_degradation	3.7e-58	29.074	198
MEI3547601.1	Q88JX7|galR	galR	Aerobic	Aromatics	Gallate_degradation	1.95e-09	28.022	52.8
MEI3547671.1	O33469|paaK	paaK	Aerobic	Aromatics	Phenylacetate_degradation	8.72e-152	51.756	433
MEI3547678.1	P76085|paaK	paaK	Aerobic	Aromatics	Phenylacetate_degradation	1.54e-132	45.199	385
MEI3547699.1	Q79EM8|phdJ	phdJ	Aerobic	Aromatics	Phenanthrene_degradation	5.9e-08	29.703	48.1
MEI3547730.1	Q53563|mmoC	mmoC	Aerobic	Alkanes	biterminal_oxidation	3.01e-09	26.63	51.6
MEI3547747.1	Q84HI0|GI:23664434	GI:23664434	Aerobic	Aromatics	Benzoate degradation	1.16e-56	28.889	194
MEI3547754.1	Q93FB2|abmG2	abmG2	Aerobic	Aromatics	Anthranilate degradation	9.86e-59	29.905	200
MEI3547772.1	G0YF19|at	at	Aerobic	Biosurfactants	Sophorolipids	1.64e-10	29.878	53.5
MEI3547784.1	Q9I6Z2|ahpF	ahpF	Aerobic	Alkanes	Finnerty_pathway	6.23e-41	37.624	145
MEI3547922.1	Q88JX7|galR	galR	Aerobic	Aromatics	Gallate_degradation	3.18e-10	27.907	55.1
MEI3548027.1	V5YU56|hbd	hbd	Aerobic	Plastics	PHA/PHBV	4.1e-32	33.212	114
MEI3548146.1	Q88JX7|galR	galR	Aerobic	Aromatics	Gallate_degradation	1.42e-07	36.486	47
MEI3548158.1	P0AAB2|wzb	wzb	Aerobic	Biosurfactants	Emulsan	6.04e-08	31.915	44.3
MEI3548170.1	BAB69697.1|ituD	ituD	Aerobic	Biosurfactants	Iturin	1.9e-34	33.333	125
MEI3548171.1	V5YU56|hbd	hbd	Aerobic	Plastics	PHA/PHBV	1.2e-46	37.109	151
MEI3548204.1	P54292|rhlR	rhlR	Aerobic	Biosurfactants	Rhamnolipids	6.56e-06	26.797	40.4
MEI3548210.1	GEN0105|GEN0105	GEN0105	Aerobic	Plastics	PCL/PLA	4.56e-20	30.645	84.3
MEI3548370.1	P32427|pcaB	pcaB	Aerobic	Aromatics	Protocatechuate_degradation	1.38e-09	27.726	54.3
MEI3548441.1	Q9AIX6|boxA	boxA	Aerobic	Aromatics	Benzoate_degradation	9.56e-06	36.842	39.7
MEI3548560.1	G1C7M4|almA	almA	Aerobic	Alkanes	biterminal_oxidation	3.31e-06	48.936	44.7
MEI3548572.1	GEN0105|GEN0105	GEN0105	Aerobic	Plastics	PCL/PLA	6.54e-20	27.132	83.6
MEI3548644.1	C4TP01|praA	praA	Aerobic	Aromatics	Protocatechuate_degradation	1.54e-09	27.551	53.5
MEI3548685.1	Q9KWS2|amnD	amnD	Aerobic	Aromatics	2-Aminophenol_degradation	1.85e-10	38.235	53.9
MEI3548704.1	P20370|pcaC	pcaC	Aerobic	Aromatics	Catechol_degradation	7.98e-11	30.928	53.5
MEI3548709.1	Q56840|xecD	xecD	Aerobic	Alkenes	Propene degradation	8.03e-38	35.918	128
MEI3548712.1	Q88JX7|galR	galR	Aerobic	Aromatics	Gallate_degradation	8.07e-07	26.404	44.7
MEI3548713.1	Q9L4M8|alkT_rubB_rdxR	alkT_rubB_rdxR	Aerobic	Alkanes	biterminal_oxidation	2.12e-25	30.65	103
MEI3548715.1	Q9AIX6|boxA	boxA	Aerobic	Aromatics	Benzoate_degradation	4.79e-08	34.615	42.7
MEI3548741.1	Q56840|xecD	xecD	Aerobic	Alkenes	Propene degradation	5.46e-40	36	134
MEI3548854.1	Q9AIX6|boxA	boxA	Aerobic	Aromatics	Benzoate_degradation	5.05e-06	40	43.1
MEI3548881.1	Q88JX7|galR	galR	Aerobic	Aromatics	Gallate_degradation	7.55e-11	24.373	57
MEI3548891.1	Q0VQA3|ABO_1197	ABO_1197	Aerobic	Plastics	PCL/PLA	1.66e-06	30	43.1
MEI3549036.1	P32427|pcaB	pcaB	Aerobic	Aromatics	Protocatechuate_degradation	1.7e-38	30.11	139
MEI3549054.1	Q93FB8|abmA	abmA	Aerobic	Aromatics	Anthranilate degradation	4.02e-13	23.529	67.4
MFR9123587.1	Q56840|xecD	xecD	Aerobic	Alkenes	Propene degradation	1.66e-20	29.63	83.6
MFR9123630.1	G0YF19|at	at	Aerobic	Biosurfactants	Sophorolipids	6.15e-33	30.653	114
MFR9123639.1	P0AAB2|wzb	wzb	Aerobic	Biosurfactants	Emulsan	8.06e-14	33.333	60.5
MFR9123654.1	Q9KWL3|ligC	ligC	Aerobic	Aromatics	Protocatechuate_degradation	1.46e-08	32.283	50.8
MFR9123723.1	V5YU56|hbd	hbd	Aerobic	Plastics	PHA/PHBV	1.98e-38	35.769	130
MFR9123873.1	P23102|xylL	xylL	Aerobic	Aromatics	Benzoate degradation	1.18e-16	31.004	72.8
MFR9123889.1	G0YF19|at	at	Aerobic	Biosurfactants	Sophorolipids	1.29e-08	55.102	49.3
MFR9123927.1	BAB69698.1|ituA	ituA	Aerobic	Biosurfactants	Iturin	8.05e-20	26.126	87.8
MFR9124006.1	E8ZB61|galT	galT	Aerobic	Aromatics	Gallate_degradation	9.38e-06	28.571	43.1
MFR9124009.1	BAB69698.1|ituA	ituA	Aerobic	Biosurfactants	Iturin	4.52e-50	32.039	177
MFR9124039.1	G0YF19|at	at	Aerobic	Biosurfactants	Sophorolipids	2.27e-44	38.421	144
MFR9124047.1	7QJM|peth	peth	Aerobic	Plastics	PET	8.33e-10	24.54	54.3
MFR9124150.1	Q08790|blc	blc	Aerobic	Alkanes	Hydrocarbon_uptake	1.26e-33	39.13	112
MFR9124171.1	Q6RXW3|chnD	chnD	Aerobic	Alkanes	biterminal_oxidation	3.48e-06	25.106	42.7
MFR9124203.1	Q75T27|proD	proD	Aerobic	Aromatics	Protocatechuate_degradation	1.45e-10	25.786	57
MFR9124208.1	P0A144|nahE	nahE	Aerobic	Aromatics	Naphthalene_degradation	1.42e-14	30.409	67.8
MFR9124236.1	P39849|xylB	xylB	Aerobic	Aromatics	Toluene_degradation	1.11e-32	28.418	120
MFR9124239.1	Q56840|xecD	xecD	Aerobic	Alkenes	Propene degradation	1.12e-24	32.52	94.4
MFR9124289.1	A0A1C9T7D1|est	est	Aerobic	Plastics	PBAT	2.02e-07	37.681	46.6
MFR9124386.1	T1W153|est	est	Aerobic	Plastics	PLA	8.83e-37	29.144	132
MFR9124430.1	P76387|wzc	wzc	Aerobic	Biosurfactants	Emulsan	3.31e-06	27.815	42.7
MFR9124448.1	P51014|bphF	bphF	Aerobic	Aromatics	Biphenyl_degradation	1.84e-06	23.684	44.7
MFR9124449.1	GOM3_nagK|nagK	nagK	Aerobic	Aromatics	Gentisate_degradation	5.28e-39	35.102	133
MFR9124464.1	Q52040|bphX3	bphX3	Aerobic	Aromatics	Biphenyl_degradation	4.24e-11	27.957	58.5
MFR9124473.1	P76387|wzc	wzc	Aerobic	Biosurfactants	Emulsan	2.83e-29	21.611	119
MFR9124516.1	P51014|bphF	bphF	Aerobic	Aromatics	Biphenyl_degradation	2.03e-08	25.197	50.8
MFR9124531.1	Q6TMA3|chnA	chnA	Aerobic	Alkanes	biterminal_oxidation	1.28e-32	35.889	116
MFR9124534.1	E8ZB61|galT	galT	Aerobic	Aromatics	Gallate_degradation	1.32e-08	22.892	51.2
MFR9124558.1	PElaccase|lac	lac	Aerobic	Plastics	LDPE	3.45e-22	30.686	94.7
MFR9124627.1	Q9AHE8|amdA	amdA	Aerobic	Plastics	PU	7.74e-57	31.981	191
MFR9124646.1	P0AAB2|wzb	wzb	Aerobic	Biosurfactants	Emulsan	2.21e-20	34.266	77
MFR9124663.1	P76387|wzc	wzc	Aerobic	Biosurfactants	Emulsan	6.83e-35	29.052	136
MFR9124668.1	G0YF19|at	at	Aerobic	Biosurfactants	Sophorolipids	5.38e-09	30.357	49.7
MFR9124684.1	Q7X280|sdgB	sdgB	Aerobic	Aromatics	Salicylate_degradation	5.3e-07	22.892	45.4
MFR9124693.1	BAB69698.1|ituA	ituA	Aerobic	Biosurfactants	Iturin	1.79e-24	25.908	104
MFR9124747.1	G0YF19|at	at	Aerobic	Biosurfactants	Sophorolipids	5.36e-12	36.458	57.8
MFR9124758.1	P76387|wzc	wzc	Aerobic	Biosurfactants	Emulsan	2.94e-35	23.106	137
MFR9124772.1	Q59702|pchA	pchA	Aerobic	Aromatics	Toluene_degradation	1.25e-38	28.228	146
MFR9124889.1	GOM3_pcaC|pcaC	pcaC	Aerobic	Aromatics	Protocatechuate_degradation	2.32e-06	31.884	42
MFR9124995.1	P32427|pcaB	pcaB	Aerobic	Aromatics	Protocatechuate_degradation	8.28e-06	23.666	42.7
MFR9125006.1	P39849|xylB	xylB	Aerobic	Aromatics	Toluene_degradation	4.9e-15	23.464	70.5
MFR9125027.1	Q93FB8|abmA	abmA	Aerobic	Aromatics	Anthranilate degradation	5.89e-32	30.925	122
MFR9125193.1	Q75T27|proD	proD	Aerobic	Aromatics	Protocatechuate_degradation	3.95e-09	29.752	52.8
MFR9125222.1	Q56839|xecC	xecC	Aerobic	Alkenes	Propene degradation	6.13e-32	26.36	122
MFR9125276.1	Q6TMA3|chnA	chnA	Aerobic	Alkanes	biterminal_oxidation	3.8e-11	27.239	57
MFR9125402.1	Q52011|bphD	bphD	Aerobic	Aromatics	Biphenyl_degradation	4.52e-09	48.98	51.6
MFR9125437.1	BAB69697.1|ituD	ituD	Aerobic	Biosurfactants	Iturin	5.42e-46	33.224	155
MFR9125470.1	Q3C1E1|tphB	tphB	Aerobic	Aromatics	Terephthalate_degradation	4.89e-25	30.833	97.1
MFR9125474.1	W0M2H4|est	est	Aerobic	Plastics	PLA	8.97e-07	23.264	45.8
MFR9125484.1	P09788|pchF	pchF	Aerobic	Aromatics	Toluene_degradation	5.4e-11	22.105	59.3
MFR9125548.1	E8ZB61|galT	galT	Aerobic	Aromatics	Gallate_degradation	7.45e-08	22.024	50.4
MFR9125557.1	P76387|wzc	wzc	Aerobic	Biosurfactants	Emulsan	2.75e-25	30.894	106
MFR9125587.1	BAB69698.1|ituA	ituA	Aerobic	Biosurfactants	Iturin	1.81e-09	25.614	54.3
MFR9125589.1	Q56841|xecE1	xecE1	Aerobic	Alkenes	Propene degradation	8.41e-19	35.762	77
MFR9125653.1	A0A145Z9W5|est	est	Aerobic	Plastics	PBAT	3.81e-08	26.852	47.8
MFR9125654.1	Q9R9J1|mycA	mycA	Aerobic	Biosurfactants	Mycosubtilin	4.01e-30	24.831	118
MFR9125663.1	Q02UU0|ahpC	ahpC	Aerobic	Alkanes	Finnerty_pathway	1.41e-28	32.323	101
MFR9125713.1	Q9I6Z2|ahpF	ahpF	Aerobic	Alkanes	Finnerty_pathway	7.63e-29	27.875	110
MFR9125974.1	Q9AIX6|boxA	boxA	Aerobic	Aromatics	Benzoate_degradation	9.99e-09	27.692	51.2
MFR9126048.1	Q88JX7|galR	galR	Aerobic	Aromatics	Gallate_degradation	1.4e-10	24.138	56.2
MFR9126134.1	BAB69698.1|ituA	ituA	Aerobic	Biosurfactants	Iturin	7.1e-19	25.143	84.3
MFR9126173.1	P32427|pcaB	pcaB	Aerobic	Aromatics	Protocatechuate_degradation	3.61e-12	27.778	62.4
PWB00080.1	P76387|wzc	wzc	Aerobic	Biosurfactants	Emulsan	5.88e-35	28.834	137
PWB00404.1	G0YF19|at	at	Aerobic	Biosurfactants	Sophorolipids	3.67e-10	21.769	52.4
PWB00554.1	P10384|fadL	fadL	Aerobic	Alkanes	Hydrocarbon_uptake	9.08e-14	20.188	67.8
PWB00579.1	Q9R9J1|mycA	mycA	Aerobic	Biosurfactants	Mycosubtilin	1.34e-25	27.645	105
PWB00958.1	Q02UU0|ahpC	ahpC	Aerobic	Alkanes	Finnerty_pathway	1.6e-74	52.688	218
PWB00976.1	O52384|nagB	nagB	Aerobic	Aromatics	2-Methylnaphthalene_degradation	8.12e-09	37.805	50.1
PWB01019.1	G0YF19|at	at	Aerobic	Biosurfactants	Sophorolipids	1.64e-13	50	62.4
PWB01110.1	G0YF19|at	at	Aerobic	Biosurfactants	Sophorolipids	8.11e-07	33.333	43.9
PWB01336.1	Q6TMA3|chnA	chnA	Aerobic	Alkanes	biterminal_oxidation	3.42e-31	31.56	112
PWB01353.1	A0A1M6F5V0|SAMN04487908_10753	SAMN04487908_10753	Aerobic	Plastics	PU	1.2e-10	37.662	58.9
PWB01373.1	P76387|wzc	wzc	Aerobic	Biosurfactants	Emulsan	9.03e-41	26.649	155
PWB01431.1	P76387|wzc	wzc	Aerobic	Biosurfactants	Emulsan	6.62e-34	23.539	134
PWB01444.1	O52378|nagAa	nagAa	Aerobic	Aromatics	2-Methylnaphthalene_degradation	7.41e-25	23.65	99.4
PWB01456.1	Q9AIX6|boxA	boxA	Aerobic	Aromatics	Benzoate_degradation	8.21e-08	42	47.4
PWB01569.1	G0YF19|at	at	Aerobic	Biosurfactants	Sophorolipids	1.42e-14	38.384	65.9
PWB01706.1	Q3EMN2|RBTH_03267	RBTH_03267	Aerobic	Plastics	PHB	7.62e-17	26.882	73.6
PWB01808.1	P42453|alkG_rubA_rdx	alkG_rubA_rdx	Aerobic	Alkanes	biterminal_oxidation	4.71e-20	64	69.7
PWB02046.1	Q52040|bphX3	bphX3	Aerobic	Aromatics	Biphenyl_degradation	1.72e-07	22.807	47.8
PWB02167.1	BAB69698.1|ituA	ituA	Aerobic	Biosurfactants	Iturin	2.92e-28	26.667	115
PWB02240.1	7QJM|peth	peth	Aerobic	Plastics	PET	8.09e-06	26.772	41.2
PWB02364.1	BAB69698.1|ituA	ituA	Aerobic	Biosurfactants	Iturin	1.03e-26	26.829	107
PWB02399.1	P32427|pcaB	pcaB	Aerobic	Aromatics	Protocatechuate_degradation	4.61e-11	26.522	58.9
PWB02489.1	A0A1C9T7D1|est	est	Aerobic	Plastics	PBAT	2.83e-06	29.286	44.7
PWB02495.1	G0YF19|at	at	Aerobic	Biosurfactants	Sophorolipids	1.14e-10	47.273	53.9
PWB02634.1	BAB69698.1|ituA	ituA	Aerobic	Biosurfactants	Iturin	2.98e-19	27.485	87.4
PWB02743.1	P32427|pcaB	pcaB	Aerobic	Aromatics	Protocatechuate_degradation	1.7e-13	27.753	66.6
PWB02804.1	Q9KWS2|amnD	amnD	Aerobic	Aromatics	2-Aminophenol_degradation	5.5e-19	34.167	72.4
PWB02829.1	P07771|benC	benC	Aerobic	Aromatics	Benzoate degradation	2.01e-12	28.372	60.8
PWB02830.1	A0A1C9T7D1|est	est	Aerobic	Plastics	PBAT	1.73e-19	39.516	84.7
PWB02951.1	A0A8W8|phaZ	phaZ	Aerobic	Plastics	PHB	3.46e-12	22.772	61.6
PWB03006.1	Q88JX7|galR	galR	Aerobic	Aromatics	Gallate_degradation	6.96e-12	24.46	60.5
PWB03146.1	P39846|ppsB	ppsB	Aerobic	Biosurfactants	Plipastatin	5.65e-07	28.682	46.6
PWB03163.1	7QJM|peth	peth	Aerobic	Plastics	PET	4.52e-09	29.101	52
PWB03187.1	Q6RXW3|chnD	chnD	Aerobic	Alkanes	biterminal_oxidation	3.95e-11	26.074	58.5
PWB03296.1	BAB69700.1|ituC	ituC	Aerobic	Biosurfactants	Iturin	2.64e-61	29.47	212
PWB03316.1	P39135|sfp	sfp	Aerobic	Biosurfactants	Surfactin	3.51e-08	31.579	46.6
PWB03395.1	Q88JX7|galR	galR	Aerobic	Aromatics	Gallate_degradation	6.18e-16	28.037	72.4
PWB03401.1	GOM3_catB|catB	catB	Aerobic	Aromatics	Catechol_degradation	3.87e-08	25.625	49.3
PWB03447.1	P76387|wzc	wzc	Aerobic	Biosurfactants	Emulsan	1.93e-30	23.265	122
PWB03606.1	Q44249|atdA1	atdA1	Aerobic	Aromatics	Aniline_degradation	1.97e-15	23.514	73.2
PWB03629.1	Q56839|xecC	xecC	Aerobic	Alkenes	Propene degradation	6.65e-25	25.108	102
PWB03673.1	Q56839|xecC	xecC	Aerobic	Alkenes	Propene degradation	4.24e-08	26.106	50.1
PWB03686.1	Q6TMA3|chnA	chnA	Aerobic	Alkanes	biterminal_oxidation	1.3e-45	34.351	149
PWB03936.1	Q3EMN2|RBTH_03267	RBTH_03267	Aerobic	Plastics	PHB	3.17e-07	24.664	45.8
PWB03938.1	BAB69697.1|ituD	ituD	Aerobic	Biosurfactants	Iturin	1.1e-61	37.457	196
PWB04008.1	G0YF19|at	at	Aerobic	Biosurfactants	Sophorolipids	5.89e-13	36.735	62
PWB04010.1	G0YF19|at	at	Aerobic	Biosurfactants	Sophorolipids	3.44e-18	35.115	73.6
PWB04145.1	Q3C1E1|tphB	tphB	Aerobic	Aromatics	Terephthalate_degradation	1.2e-35	30	127
PWB04219.1	BAB69698.1|ituA	ituA	Aerobic	Biosurfactants	Iturin	5.48e-14	30.833	69.3
PWB04227.1	P0AAB2|wzb	wzb	Aerobic	Biosurfactants	Emulsan	2.4e-13	29.53	59.7
PWB04266.1	E8ZB61|galT	galT	Aerobic	Aromatics	Gallate_degradation	8.5e-07	35.2	45.4
PWB04401.1	BAB69699.1|ituB	ituB	Aerobic	Biosurfactants	Iturin	5.14e-22	22.245	95.9
PWB04411.1	Q56841|xecE1	xecE1	Aerobic	Alkenes	Propene degradation	1.03e-38	35.271	131
PWB04414.1	O52378|nagAa	nagAa	Aerobic	Aromatics	2-Methylnaphthalene_degradation	5.44e-07	24.051	44.7
PWB04415.1	Q9I6Z2|ahpF	ahpF	Aerobic	Alkanes	Finnerty_pathway	1.76e-08	29.707	51.2
PWB04459.1	Q9I6Z2|ahpF	ahpF	Aerobic	Alkanes	Finnerty_pathway	1.04e-35	30.37	130
PWB04465.1	Q52040|bphX3	bphX3	Aerobic	Aromatics	Biphenyl_degradation	5.98e-07	31.193	46.6
QCD34447.1	P0CT50|sdc	sdc	Aerobic	Aromatics	Salicylate_degradation	3.84e-31	27.6	114
QCD34451.1	G0YF19|at	at	Aerobic	Biosurfactants	Sophorolipids	5.16e-13	50	60.8
QCD34471.1	P0C622|cmtB	cmtB	Aerobic	Aromatics	p-Cumate_degradation	1.23e-37	34.63	128
QCD34472.1	Q56841|xecE1	xecE1	Aerobic	Alkenes	Propene degradation	9.56e-25	32.245	94.4
QCD34546.1	Q88JX7|galR	galR	Aerobic	Aromatics	Gallate_degradation	4.79e-15	24.38	69.7
QCD34590.1	Q56840|xecD	xecD	Aerobic	Alkenes	Propene degradation	3.15e-29	30.83	106
QCD34614.1	P32427|pcaB	pcaB	Aerobic	Aromatics	Protocatechuate_degradation	3.69e-10	22.137	56.2
QCD34622.1	Q56839|xecC	xecC	Aerobic	Alkenes	Propene degradation	1.96e-07	25.652	48.1
QCD34623.1	Q0SJK8|prmB	prmB	Aerobic	Alkanes	Subterminal_oxidation	7.22e-07	29.545	44.3
QCD34633.1	G0YF19|at	at	Aerobic	Biosurfactants	Sophorolipids	2.18e-06	27.941	41.6
QCD34653.1	Q56841|xecE1	xecE1	Aerobic	Alkenes	Propene degradation	1.85e-28	32.308	104
QCD34857.1	7QJM|peth	peth	Aerobic	Plastics	PET	5.44e-10	38.043	55.1
QCD34858.1	P20370|pcaC	pcaC	Aerobic	Aromatics	Catechol_degradation	3.77e-18	40.816	74.3
QCD34918.1	Q9KWS2|amnD	amnD	Aerobic	Aromatics	2-Aminophenol_degradation	6.13e-23	38.525	82.4
QCD34931.1	S6BVH5|rauF	rauF	Aerobic	Aromatics	Anthranilate degradation	3.17e-11	27.679	58.9
QCD35026.1	Q9R9J1|mycA	mycA	Aerobic	Biosurfactants	Mycosubtilin	4.27e-23	24.728	97.4
QCD35102.1	Q56840|xecD	xecD	Aerobic	Alkenes	Propene degradation	2.13e-43	35.802	142
QCD35192.1	Q56839|xecC	xecC	Aerobic	Alkenes	Propene degradation	4.25e-30	24.786	117
QCD35204.1	P23133|todF	todF	Aerobic	Aromatics	Toluene_degradation	1.63e-15	25.94	69.3
QCD35240.1	A0A1C9T7D1|est	est	Aerobic	Plastics	PBAT	2.96e-15	26.522	69.7
QCD35271.1	Q6RXW3|chnD	chnD	Aerobic	Alkanes	biterminal_oxidation	4.63e-27	29.377	104
QCD35323.1	Q44249|atdA1	atdA1	Aerobic	Aromatics	Aniline_degradation	1.12e-12	25.899	64.7
QCD35369.1	A7IPX7|xamoF	xamoF	Aerobic	Alkenes	Propene degradation	3.73e-09	26.396	51.2
QCD35410.1	BAB69698.1|ituA	ituA	Aerobic	Biosurfactants	Iturin	3.26e-24	25.595	102
QCD35538.1	W0M2H4|est	est	Aerobic	Plastics	PLA	2.26e-20	23.974	89.7
QCD35542.1	P0A144|nahE	nahE	Aerobic	Aromatics	Naphthalene_degradation	4.63e-11	31.111	57.4
QCD35546.1	G0YF19|at	at	Aerobic	Biosurfactants	Sophorolipids	7.58e-10	37.143	51.6
QCD35666.1	G0YF19|at	at	Aerobic	Biosurfactants	Sophorolipids	8.7e-38	32.308	126
QCD35669.1	A0A1F4JXW8|DLH	DLH	Aerobic	Plastics	PET	2.01e-06	28.467	45.4
QCD35678.1	Q9I6Z2|ahpF	ahpF	Aerobic	Alkanes	Finnerty_pathway	2.95e-38	33.088	137
QCD35868.1	P10384|fadL	fadL	Aerobic	Alkanes	Hydrocarbon_uptake	9.59e-10	18.349	55.1
QCD35940.1	P54292|rhlR	rhlR	Aerobic	Biosurfactants	Rhamnolipids	6.23e-06	40.984	41.2
QCD36072.1	P39849|xylB	xylB	Aerobic	Aromatics	Toluene_degradation	2.01e-08	37.634	50.1
QCD36090.1	Q56841|xecE1	xecE1	Aerobic	Alkenes	Propene degradation	1.85e-38	36.576	130
QCD36118.1	Q9R9I9|mycC	mycC	Aerobic	Biosurfactants	Mycosubtilin	3.59e-19	23.374	86.7
QCD36236.1	BAB69698.1|ituA	ituA	Aerobic	Biosurfactants	Iturin	8.18e-16	26.852	76.3
QCD36258.1	BAB69697.1|ituD	ituD	Aerobic	Biosurfactants	Iturin	5.3e-63	39.789	199
QCD36263.1	Q52040|bphX3	bphX3	Aerobic	Aromatics	Biphenyl_degradation	6.38e-08	23.256	49.7
QCD36271.1	Q9AIX6|boxA	boxA	Aerobic	Aromatics	Benzoate_degradation	5e-07	34.783	45.1
QCD36426.1	P0AAB2|wzb	wzb	Aerobic	Biosurfactants	Emulsan	1.99e-11	29.487	54.3
QCD36437.1	P76387|wzc	wzc	Aerobic	Biosurfactants	Emulsan	6.46e-30	28.371	121
QCD36505.1	BAB69698.1|ituA	ituA	Aerobic	Biosurfactants	Iturin	5.76e-21	28.571	90.1
QCD36544.1	Q9AIX6|boxA	boxA	Aerobic	Aromatics	Benzoate_degradation	5.47e-08	32.353	42.7
QCD36567.1	Q93FC0|abmG1	abmG1	Aerobic	Aromatics	Anthranilate degradation	1.19e-56	31.164	194
QCD36590.1	Q02UU0|ahpC	ahpC	Aerobic	Alkanes	Finnerty_pathway	3.66e-07	31.183	42.7
QCD36647.1	Q9HWT6|hpaC	hpaC	Aerobic	Aromatics	4-Hydroxyphenylacetate_degradation	2e-08	21.29	47.4
QCD36724.1	P23102|xylL	xylL	Aerobic	Aromatics	Benzoate degradation	9.88e-07	27.861	43.9
QCD36725.1	Q56840|xecD	xecD	Aerobic	Alkenes	Propene degradation	7.92e-13	27.461	61.6
QCD36726.1	Q93FB8|abmA	abmA	Aerobic	Aromatics	Anthranilate degradation	7.04e-29	28.611	114
QCD36750.1	2FX5_A|cut	cut	Aerobic	Plastics	PET	8.71e-06	24.4	42.4
QCD36779.1	G0YF19|at	at	Aerobic	Biosurfactants	Sophorolipids	1.17e-47	41.799	151
QCD36783.1	GOM3_catB|catB	catB	Aerobic	Aromatics	Catechol_degradation	8.24e-23	27.666	93.6
QCD36804.1	P32427|pcaB	pcaB	Aerobic	Aromatics	Protocatechuate_degradation	1.56e-09	27.053	54.3
QCD36971.1	Q3C1E1|tphB	tphB	Aerobic	Aromatics	Terephthalate_degradation	1.43e-24	24.695	97.4
QCD36985.1	Q9R9Y8|nahB	nahB	Aerobic	Aromatics	Naphthalene_degradation	1.93e-06	27.607	42.7
QCD37017.1	Q9ANX0|tomA5	tomA5	Aerobic	Aromatics	Toluene_degradation	1.07e-23	24.675	96.7
QCD37043.1	Q75T27|proD	proD	Aerobic	Aromatics	Protocatechuate_degradation	5.5e-07	28.448	45.1
QCD37082.1	BAB69698.1|ituA	ituA	Aerobic	Biosurfactants	Iturin	9.26e-11	27.376	58.9
QCD37122.1	B0BK98|diox1	diox1	Aerobic	Aromatics	Phenanthrene_degradation	7.6e-07	38.298	41.2
QCD40846.1	P76387|wzc	wzc	Aerobic	Biosurfactants	Emulsan	1.48e-35	24.399	138
QCD40889.1	P07771|benC	benC	Aerobic	Aromatics	Benzoate degradation	4.55e-10	25.98	53.9
QCD40924.1	P17051|alkS	alkS	Aerobic	Alkanes	Auxiliar_alkane_gene	1.73e-06	32.258	42.7
QCD40931.1	S6BVH5|rauF	rauF	Aerobic	Aromatics	Anthranilate degradation	2.39e-08	28.063	50.1
QCD41176.1	P32427|pcaB	pcaB	Aerobic	Aromatics	Protocatechuate_degradation	1.56e-12	26.59	63.5
QCD41285.1	7QJM|peth	peth	Aerobic	Plastics	PET	2.07e-08	31.579	50.1
QCD41382.1	G0YF19|at	at	Aerobic	Biosurfactants	Sophorolipids	2.41e-14	51.923	64.7
QCD41494.1	P39135|sfp	sfp	Aerobic	Biosurfactants	Surfactin	5.42e-09	33.663	48.9
QCD41594.1	P0AAB2|wzb	wzb	Aerobic	Biosurfactants	Emulsan	9.66e-14	28.289	60.5
QCD41599.1	Q6TMA3|chnA	chnA	Aerobic	Alkanes	biterminal_oxidation	6.62e-33	33.099	116
QCD41677.1	Q9AIX6|boxA	boxA	Aerobic	Aromatics	Benzoate_degradation	2.75e-06	24.46	42.4
QCD41692.1	BAB69698.1|ituA	ituA	Aerobic	Biosurfactants	Iturin	1.42e-14	24.648	71.2
QCD41720.1	Q3C1E1|tphB	tphB	Aerobic	Aromatics	Terephthalate_degradation	4.92e-32	27.987	117
QCD41722.1	P39846|ppsB	ppsB	Aerobic	Biosurfactants	Plipastatin	7.36e-10	20.847	55.8
QCD41723.1	BAB69698.1|ituA	ituA	Aerobic	Biosurfactants	Iturin	1.28e-15	43.59	68.9
QCD41780.1	P10384|fadL	fadL	Aerobic	Alkanes	Hydrocarbon_uptake	1.28e-11	20.93	60.8
QCD41912.1	P0A144|nahE	nahE	Aerobic	Aromatics	Naphthalene_degradation	3.54e-06	23.448	42.4
QCD41966.1	BAB69698.1|ituA	ituA	Aerobic	Biosurfactants	Iturin	1.01e-25	27.439	104
QCD41994.1	G0YF19|at	at	Aerobic	Biosurfactants	Sophorolipids	9.06e-45	39.286	144
QCD41999.1	BAB69698.1|ituA	ituA	Aerobic	Biosurfactants	Iturin	3e-29	26.68	118
QCD42141.1	Q3C1E1|tphB	tphB	Aerobic	Aromatics	Terephthalate_degradation	1.62e-51	30.183	169
QCD42215.1	G0YF19|at	at	Aerobic	Biosurfactants	Sophorolipids	3.27e-45	38.095	145
QCD42251.1	Q52040|bphX3	bphX3	Aerobic	Aromatics	Biphenyl_degradation	3.16e-08	23.509	50.1
QCD42313.1	Q936V0|amsY	amsY	Aerobic	Biosurfactants	Amphisin	1.23e-59	29.6	207
QCD42508.1	Q6RXW3|chnD	chnD	Aerobic	Alkanes	biterminal_oxidation	7.23e-25	30.522	98.6
QCD42519.1	P0A144|nahE	nahE	Aerobic	Aromatics	Naphthalene_degradation	7.7e-12	24.088	60.1
QCD42540.1	BAB69697.1|ituD	ituD	Aerobic	Biosurfactants	Iturin	1.55e-62	38.144	198
QCD42542.1	P23106|xylF	xylF	Aerobic	Aromatics	Catechol_degradation	1.55e-06	32.174	43.9
QCD42557.1	G0YF19|at	at	Aerobic	Biosurfactants	Sophorolipids	9.35e-06	40.351	39.3
QCD42631.1	Q02UU0|ahpC	ahpC	Aerobic	Alkanes	Finnerty_pathway	2.85e-73	52.151	214
QCD42647.1	O52384|nagB	nagB	Aerobic	Aromatics	2-Methylnaphthalene_degradation	6.93e-06	31.707	41.2
QCD42693.1	P42453|alkG_rubA_rdx	alkG_rubA_rdx	Aerobic	Alkanes	biterminal_oxidation	1.35e-18	56.604	66.2
QCD42840.1	Q88JX7|galR	galR	Aerobic	Aromatics	Gallate_degradation	1.92e-17	25.979	76.6
QCD43016.1	C4TP07|praC	praC	Aerobic	Aromatics	Protocatechuate_degradation	3.82e-06	39.286	35.8
QCD43023.1	A0A1C9T7D1|est	est	Aerobic	Plastics	PBAT	5.01e-18	41.176	80.5
QCD43050.1	Q56841|xecE1	xecE1	Aerobic	Alkenes	Propene degradation	5.36e-38	34.63	129
QCD43065.1	Q9KWS2|amnD	amnD	Aerobic	Aromatics	2-Aminophenol_degradation	3.32e-17	32.5	67.8
QCD43121.1	Q6TMA3|chnA	chnA	Aerobic	Alkanes	biterminal_oxidation	4.48e-44	33.969	145
QCD43135.1	Q56839|xecC	xecC	Aerobic	Alkenes	Propene degradation	1.34e-07	25.221	48.5
QCD43221.1	P47229|bphD	bphD	Aerobic	Aromatics	Biphenyl_degradation	7.4e-19	27.068	79
QCD43239.1	Q52040|bphX3	bphX3	Aerobic	Aromatics	Biphenyl_degradation	2.5e-07	27.612	47.8
QCD43245.1	Q9I6Z2|ahpF	ahpF	Aerobic	Alkanes	Finnerty_pathway	6.3e-39	31.852	139
QCD43269.1	Q0VTB0|alkT_rubB_rdxR	alkT_rubB_rdxR	Aerobic	Alkanes	biterminal_oxidation	5.81e-08	26.554	48.9
QCD43407.1	G0YF19|at	at	Aerobic	Biosurfactants	Sophorolipids	2.84e-13	51.923	62
QCD43453.1	G0YF19|at	at	Aerobic	Biosurfactants	Sophorolipids	1.39e-19	38.462	79.3
QCD43497.1	BAB69698.1|ituA	ituA	Aerobic	Biosurfactants	Iturin	6.86e-26	25.451	107
QCD43563.1	Q6RXW3|chnD	chnD	Aerobic	Alkanes	biterminal_oxidation	2.12e-12	26.277	62
QCD43616.1	GOM3_catB|catB	catB	Aerobic	Aromatics	Catechol_degradation	5.75e-06	24.096	42.4
QCD43625.1	G0YF19|at	at	Aerobic	Biosurfactants	Sophorolipids	1.61e-14	47.541	64.7
QCD43644.1	GEN0105|GEN0105	GEN0105	Aerobic	Plastics	PCL/PLA	2.16e-15	42.391	70.5
QCD43667.1	P32427|pcaB	pcaB	Aerobic	Aromatics	Protocatechuate_degradation	6.48e-11	25.652	58.5
QCD43713.1	Q44249|atdA1	atdA1	Aerobic	Aromatics	Aniline_degradation	5.05e-13	23.618	65.9
QCD43784.1	P76387|wzc	wzc	Aerobic	Biosurfactants	Emulsan	1.69e-06	25.275	43.5
QMT67280.1	Q88JX7|galR	galR	Aerobic	Aromatics	Gallate_degradation	1.92e-08	24.157	49.7
QMT67286.1	Q88JX7|galR	galR	Aerobic	Aromatics	Gallate_degradation	1.29e-06	22.222	44.3
QMT67290.1	G0YF19|at	at	Aerobic	Biosurfactants	Sophorolipids	4.9e-48	37.745	153
QMT67294.1	C4TP08|praH	praH	Aerobic	Aromatics	Protocatechuate_degradation	1.02e-11	26.087	59.3
QMT67377.1	Q6TMA3|chnA	chnA	Aerobic	Alkanes	biterminal_oxidation	4.62e-22	32.212	87.4
QMT67427.1	P76387|wzc	wzc	Aerobic	Biosurfactants	Emulsan	1.61e-31	29.694	117
QMT67438.1	P0AAB2|wzb	wzb	Aerobic	Biosurfactants	Emulsan	7.57e-08	24.49	44.3
QMT67525.1	A0A1C9T884|est	est	Aerobic	Plastics	PBAT	1.54e-09	26.277	53.5
QMT67576.1	Q88N36|pcaD	pcaD	Aerobic	Aromatics	Protocatechuate_degradation	3.24e-14	33.333	65.5
QMT67626.1	Q9I6Z2|ahpF	ahpF	Aerobic	Alkanes	Finnerty_pathway	1.28e-48	33.213	165
QMT67642.1	Q6TMA3|chnA	chnA	Aerobic	Alkanes	biterminal_oxidation	3.83e-19	27.099	79
QMT67673.1	Q51956|pcaF	pcaF	Aerobic	Aromatics	Catechol_degradation	7.56e-83	37.905	254
QMT67678.1	Q44249|atdA1	atdA1	Aerobic	Aromatics	Aniline_degradation	1.37e-42	27.293	152
QMT67746.1	T1W153|est	est	Aerobic	Plastics	PLA	4.99e-07	25.294	45.8
QMT67770.1	Q9AHE8|amdA	amdA	Aerobic	Plastics	PU	3.09e-52	29.274	179
QMT67800.1	Q56839|xecC	xecC	Aerobic	Alkenes	Propene degradation	2.11e-19	21.263	85.1
QMT67807.1	P42269|hpcC	hpcC	Aerobic	Aromatics	Homoprotocatechuate_degradation	1.99e-06	22.008	45.8
QMT67817.1	A0A1C9T7D1|est	est	Aerobic	Plastics	PBAT	4.52e-15	30.252	68.6
QMT67819.1	Q6RXW0|chnE	chnE	Aerobic	Alkanes	biterminal_oxidation	1.31e-115	41.06	342
QMT67946.1	7QJM|peth	peth	Aerobic	Plastics	PET	3.51e-06	29.921	42
QMT67983.1	Q9R9I9|mycC	mycC	Aerobic	Biosurfactants	Mycosubtilin	1.34e-53	30.255	190
QMT68041.1	E8ZB61|galT	galT	Aerobic	Aromatics	Gallate_degradation	5.19e-10	22.727	55.8
QMT68101.1	Q56839|xecC	xecC	Aerobic	Alkenes	Propene degradation	3.18e-18	26.761	81.6
QMT68112.1	Q3EMN2|RBTH_03267	RBTH_03267	Aerobic	Plastics	PHB	3.04e-09	20.588	52
QMT68161.1	Q3EMN2|RBTH_03267	RBTH_03267	Aerobic	Plastics	PHB	1.87e-13	33.333	63.2
QMT68199.1	P76080|paaD	paaD	Aerobic	Aromatics	Phenylacetate_degradation	5.59e-06	27.66	39.7
QMT68219.1	Q05184|pht4	pht4	Aerobic	Aromatics	Phthalate_degradation	2.43e-08	24.224	49.7
QMT68456.1	P32427|pcaB	pcaB	Aerobic	Aromatics	Protocatechuate_degradation	4.19e-41	28.81	146
QMT68511.1	Q9I6Z2|ahpF	ahpF	Aerobic	Alkanes	Finnerty_pathway	4.2e-13	26.667	64.3
QMT68514.1	E8ZB61|galT	galT	Aerobic	Aromatics	Gallate_degradation	1.28e-08	27.826	51.6
QMT68580.1	E8ZB61|galT	galT	Aerobic	Aromatics	Gallate_degradation	2.4e-19	25.14	84.3
QMT68671.1	A0A1C9T7D1|est	est	Aerobic	Plastics	PBAT	1.6e-20	32.09	84.7
QMT68677.1	Q01468|xylH	xylH	Aerobic	Aromatics	Catechol_degradation	9.05e-13	35.088	52
QMT68769.1	Q88JX7|galR	galR	Aerobic	Aromatics	Gallate_degradation	4.89e-07	31.944	45.1
QMT68781.1	P32427|pcaB	pcaB	Aerobic	Aromatics	Protocatechuate_degradation	4.61e-13	28.251	65.5
QMT68874.1	Q93FB8|abmA	abmA	Aerobic	Aromatics	Anthranilate degradation	5.18e-20	30.522	86.7
QMT68949.1	A0A1C9T784|est	est	Aerobic	Plastics	PBAT	1.81e-08	22.541	49.7
QTQ39176.1	Q88JX7|galR	galR	Aerobic	Aromatics	Gallate_degradation	1.48e-06	20.8	43.9
QTQ39180.1	G0YF19|at	at	Aerobic	Biosurfactants	Sophorolipids	8.19e-47	37.255	150
QTQ39221.1	P39849|xylB	xylB	Aerobic	Aromatics	Toluene_degradation	3.67e-19	25.356	82.4
QTQ39272.1	Q6TMA3|chnA	chnA	Aerobic	Alkanes	biterminal_oxidation	2.25e-21	31.731	85.9
QTQ39323.1	P76387|wzc	wzc	Aerobic	Biosurfactants	Emulsan	4.62e-30	30.131	113
QTQ39334.1	P0AAB2|wzb	wzb	Aerobic	Biosurfactants	Emulsan	1.86e-07	26.573	43.1
QTQ39420.1	A0A1C9T784|est	est	Aerobic	Plastics	PBAT	7.25e-08	24.889	48.1
QTQ39489.1	Q88N36|pcaD	pcaD	Aerobic	Aromatics	Protocatechuate_degradation	5.89e-14	31.783	64.7
QTQ39536.1	Q9I6Z2|ahpF	ahpF	Aerobic	Alkanes	Finnerty_pathway	4.15e-48	33.544	163
QTQ39552.1	Q6TMA3|chnA	chnA	Aerobic	Alkanes	biterminal_oxidation	1.26e-20	28.352	83.2
QTQ39582.1	Q51956|pcaF	pcaF	Aerobic	Aromatics	Catechol_degradation	4.39e-85	39.109	259
QTQ39583.1	7QJM|peth	peth	Aerobic	Plastics	PET	3.77e-07	23.552	45.8
QTQ39587.1	Q44249|atdA1	atdA1	Aerobic	Aromatics	Aniline_degradation	1.83e-41	27.952	149
QTQ39644.1	T1W153|est	est	Aerobic	Plastics	PLA	1.94e-09	25.134	53.1
QTQ39658.1	Q9AHE8|amdA	amdA	Aerobic	Plastics	PU	1.11e-51	29.742	178
QTQ39690.1	Q56839|xecC	xecC	Aerobic	Alkenes	Propene degradation	1.81e-17	20.842	79.3
QTQ39696.1	P42269|hpcC	hpcC	Aerobic	Aromatics	Homoprotocatechuate_degradation	1.37e-06	22.008	46.2
QTQ39706.1	A0A1C9T7D1|est	est	Aerobic	Plastics	PBAT	2.08e-14	28.571	66.6
QTQ39708.1	Q6RXW0|chnE	chnE	Aerobic	Alkanes	biterminal_oxidation	6.63e-114	40.618	338
QTQ39743.1	Q6XBI9|etnE	etnE	Aerobic	Alkenes	Ethene and chloroethene degradation	7.6e-09	23.476	51.6
QTQ39828.1	7QJM|peth	peth	Aerobic	Plastics	PET	3.92e-06	29.921	42
QTQ39870.1	Q9R9I9|mycC	mycC	Aerobic	Biosurfactants	Mycosubtilin	1.16e-53	30.196	190
QTQ39922.1	P29599|SUBB_LEDLE	SUBB_LEDLE	Aerobic	Plastics	PLA	1.48e-07	30.108	50.1
QTQ39930.1	E8ZB61|galT	galT	Aerobic	Aromatics	Gallate_degradation	1.75e-13	23.558	66.6
QTQ39976.1	Q56839|xecC	xecC	Aerobic	Alkenes	Propene degradation	5.85e-20	25.556	87
QTQ39985.1	Q3EMN2|RBTH_03267	RBTH_03267	Aerobic	Plastics	PHB	1.27e-08	20.261	50.1
QTQ40026.1	Q3EMN2|RBTH_03267	RBTH_03267	Aerobic	Plastics	PHB	1.43e-13	34.234	63.5
QTQ40083.1	Q05184|pht4	pht4	Aerobic	Aromatics	Phthalate_degradation	2.37e-07	23.602	46.6
QTQ40154.1	G0YF19|at	at	Aerobic	Biosurfactants	Sophorolipids	2.98e-16	31.852	70.9
QTQ40156.1	P0A144|nahE	nahE	Aerobic	Aromatics	Naphthalene_degradation	1.37e-10	27.66	56.2
QTQ40322.1	P32427|pcaB	pcaB	Aerobic	Aromatics	Protocatechuate_degradation	1.81e-40	28.81	144
QTQ40374.1	Q9I6Z2|ahpF	ahpF	Aerobic	Alkanes	Finnerty_pathway	9.95e-16	29.665	72.4
QTQ40431.1	E8ZB61|galT	galT	Aerobic	Aromatics	Gallate_degradation	2.74e-20	25.134	87.4
QTQ40522.1	Q01468|xylH	xylH	Aerobic	Aromatics	Catechol_degradation	6.1e-13	36.842	52.4
QTQ40615.1	Q88JX7|galR	galR	Aerobic	Aromatics	Gallate_degradation	1.46e-06	29.577	43.5
QTQ40623.1	P32427|pcaB	pcaB	Aerobic	Aromatics	Protocatechuate_degradation	8.49e-14	25.965	67.8
QTQ40737.1	P76080|paaD	paaD	Aerobic	Aromatics	Phenylacetate_degradation	7.68e-06	28.723	39.3
QTQ40764.1	C4TP08|praH	praH	Aerobic	Aromatics	Protocatechuate_degradation	5.66e-12	23.39	60.1
TGY74229.1	P42453|alkG_rubA_rdx	alkG_rubA_rdx	Aerobic	Alkanes	biterminal_oxidation	7.97e-20	65.306	69.3
TGY75642.1	P00780|subC	subC	Aerobic	Plastics	PLA	6.9e-24	28.718	97.8
TGY75648.1	P07771|benC	benC	Aerobic	Aromatics	Benzoate degradation	2.09e-13	29.843	63.9
TGY75724.1	P32427|pcaB	pcaB	Aerobic	Aromatics	Protocatechuate_degradation	5.37e-08	27.619	49.7
TGY75944.1	P0AAB2|wzb	wzb	Aerobic	Biosurfactants	Emulsan	2.93e-13	30.263	59.3
TGY76002.1	G0YF19|at	at	Aerobic	Biosurfactants	Sophorolipids	3.22e-19	66.038	82.8
TGY76003.1	P76080|paaD	paaD	Aerobic	Aromatics	Phenylacetate_degradation	1.75e-09	32.222	47.4
TGY76306.1	Q9I6Z2|ahpF	ahpF	Aerobic	Alkanes	Finnerty_pathway	2.28e-143	44.106	418
TGY76307.1	Q02UU0|ahpC	ahpC	Aerobic	Alkanes	Finnerty_pathway	1.11e-79	55.914	231
TGY76328.1	Q6TMA3|chnA	chnA	Aerobic	Alkanes	biterminal_oxidation	3.47e-31	31.047	112
TGY76443.1	Q9ANX0|tomA5	tomA5	Aerobic	Aromatics	Toluene_degradation	6.31e-28	25.189	108
TGY76492.1	G0YF19|at	at	Aerobic	Biosurfactants	Sophorolipids	1.02e-13	43.548	63.2
TGY76493.1	G0YF19|at	at	Aerobic	Biosurfactants	Sophorolipids	1.32e-08	25	49.3
TGY76605.1	Q84HI0|GI:23664434	GI:23664434	Aerobic	Aromatics	Benzoate degradation	1.12e-18	21.863	84
TGY76845.1	Q9KWS2|amnD	amnD	Aerobic	Aromatics	2-Aminophenol_degradation	8.39e-23	40	82.4
TGY76847.1	GEN0105|GEN0105	GEN0105	Aerobic	Plastics	PCL/PLA	1.05e-16	39.216	75.1
TGY76861.1	Q0VTB0|alkT_rubB_rdxR	alkT_rubB_rdxR	Aerobic	Alkanes	biterminal_oxidation	1.35e-08	31.481	51.2
TGY76935.1	BAB69698.1|ituA	ituA	Aerobic	Biosurfactants	Iturin	1.24e-29	25.549	119
TGY77007.1	Q6TMA3|chnA	chnA	Aerobic	Alkanes	biterminal_oxidation	3.39e-45	34.733	147
TGY77015.1	BAB69698.1|ituA	ituA	Aerobic	Biosurfactants	Iturin	6.37e-16	27.129	75.1
TGY77059.1	Q3EMN2|RBTH_03267	RBTH_03267	Aerobic	Plastics	PHB	3.6e-15	24.373	68.6
TGY77097.1	Q56839|xecC	xecC	Aerobic	Alkenes	Propene degradation	4.53e-25	23.517	102
TGY77138.1	Q3C1E1|tphB	tphB	Aerobic	Aromatics	Terephthalate_degradation	3.5e-31	28.963	115
TGY77354.1	BAB69698.1|ituA	ituA	Aerobic	Biosurfactants	Iturin	5.75e-28	27.82	112
TGY77367.1	P54292|rhlR	rhlR	Aerobic	Biosurfactants	Rhamnolipids	2.55e-07	45.902	45.1
TGY77399.1	E8ZB61|galT	galT	Aerobic	Aromatics	Gallate_degradation	6.94e-08	34.426	49.3
TGY77407.1	Q93FC0|abmG1	abmG1	Aerobic	Aromatics	Anthranilate degradation	7.88e-59	31.115	199
TGY77412.1	P39849|xylB	xylB	Aerobic	Aromatics	Toluene_degradation	6.95e-11	37.363	57.4
TGY77434.1	V5YU56|hbd	hbd	Aerobic	Plastics	PHA/PHBV	7.93e-08	33.333	46.6
TGY77435.1	Q56840|xecD	xecD	Aerobic	Alkenes	Propene degradation	1.92e-15	28.877	68.9
TGY77436.1	Q93FB8|abmA	abmA	Aerobic	Aromatics	Anthranilate degradation	3.35e-29	27.019	115
TGY77483.1	P32427|pcaB	pcaB	Aerobic	Aromatics	Protocatechuate_degradation	4.01e-38	25.122	138
TGY77512.1	G0YF19|at	at	Aerobic	Biosurfactants	Sophorolipids	1.71e-17	40.171	74.3
TGY77658.1	A0A1C9T772|est	est	Aerobic	Plastics	PBAT	3.05e-11	26.16	58.9
TGY77692.1	O82950|phaZpst	phaZpst	Aerobic	Plastics	P4HB/PEA/PES/PHA/PHB	5.64e-07	40.476	44.7
TGY77768.1	E8ZB61|galT	galT	Aerobic	Aromatics	Gallate_degradation	6.1e-06	26	42.7
TGY77786.1	Q56841|xecE1	xecE1	Aerobic	Alkenes	Propene degradation	9.26e-37	35.156	125
TGY77824.1	P76387|wzc	wzc	Aerobic	Biosurfactants	Emulsan	6.15e-06	30.579	41.6
TGY77956.1	A0A1C9T7D1|est	est	Aerobic	Plastics	PBAT	3.96e-23	30.18	91.3
TGY77962.1	Q6TMA3|chnA	chnA	Aerobic	Alkanes	biterminal_oxidation	4.77e-32	30.357	114
TGY78076.1	P08310|catB	catB	Aerobic	Aromatics	Catechol_degradation	1.95e-09	27.974	53.1
TGY78077.1	Q936V0|amsY	amsY	Aerobic	Biosurfactants	Amphisin	1.21e-07	21.777	48.1
TGY78176.1	C4TP08|praH	praH	Aerobic	Aromatics	Protocatechuate_degradation	1.15e-16	23.256	75.5
TGY78326.1	Q9AIX6|boxA	boxA	Aerobic	Aromatics	Benzoate_degradation	8.61e-06	45.238	40.8
TGY78416.1	Q02UU0|ahpC	ahpC	Aerobic	Alkanes	Finnerty_pathway	2.58e-06	27.358	40.4
TGY78452.1	Q9I6Z2|ahpF	ahpF	Aerobic	Alkanes	Finnerty_pathway	1.2e-37	32.364	135
TGY78457.1	Q0VKZ4|alkS	alkS	Aerobic	Alkanes	Auxiliar_alkane_gene	9.72e-06	29.333	40
TGY78494.1	A0A1C9T7D1|est	est	Aerobic	Plastics	PBAT	5.01e-07	26.562	45.1
TGY78589.1	Q9I4X3|pqsA	pqsA	Aerobic	Aromatics	Anthranilate degradation	3.77e-14	30.435	69.7
TGY78596.1	P76387|wzc	wzc	Aerobic	Biosurfactants	Emulsan	8.96e-46	23.634	170
TGY78600.1	G0YF19|at	at	Aerobic	Biosurfactants	Sophorolipids	1.74e-11	30	56.2
TGY78621.1	BAB69698.1|ituA	ituA	Aerobic	Biosurfactants	Iturin	1.02e-24	27.66	101
TGY78625.1	P32427|pcaB	pcaB	Aerobic	Aromatics	Protocatechuate_degradation	1.43e-13	28.571	66.6
TGY78685.1	BAB69698.1|ituA	ituA	Aerobic	Biosurfactants	Iturin	1.53e-12	25.899	65.5
TGY78697.1	O31827|ppsE	ppsE	Aerobic	Biosurfactants	Plipastatin	1.93e-18	22.561	82.8
TGY78711.1	E8ZB61|galT	galT	Aerobic	Aromatics	Gallate_degradation	1.31e-08	30.392	51.2
TGY78718.1	G0YF19|at	at	Aerobic	Biosurfactants	Sophorolipids	6.14e-37	35.106	124
TGY78720.1	G0YF19|at	at	Aerobic	Biosurfactants	Sophorolipids	1.91e-32	30.256	112
TGY78724.1	E8ZB61|galT	galT	Aerobic	Aromatics	Gallate_degradation	4.83e-10	36.667	51.6
TGY78726.1	A0A8W8|phaZ	phaZ	Aerobic	Plastics	PHB	8.01e-06	24.476	42
TGY78729.1	P20370|pcaC	pcaC	Aerobic	Aromatics	Catechol_degradation	7.16e-15	34.783	65.1
TGY78736.1	7QJM|peth	peth	Aerobic	Plastics	PET	5.01e-13	33.333	64.3
TGY78854.1	Q88JX7|galR	galR	Aerobic	Aromatics	Gallate_degradation	3.49e-14	27.184	67
TGY78879.1	P12625|phaZ	phaZ	Aerobic	Plastics	P4HB/PEA/PES/PHA/PHB	5.3e-06	34.066	44.7
TGY78937.1	C4TP07|praC	praC	Aerobic	Aromatics	Protocatechuate_degradation	3.95e-06	39.286	35.4
TGY79139.1	G0YF19|at	at	Aerobic	Biosurfactants	Sophorolipids	1.65e-40	43.75	134
TGY79140.1	Q56840|xecD	xecD	Aerobic	Alkenes	Propene degradation	4.97e-32	32.129	113
TGY79185.1	BAB69697.1|ituD	ituD	Aerobic	Biosurfactants	Iturin	6.26e-61	37.024	194
TGY79301.1	P10384|fadL	fadL	Aerobic	Alkanes	Hydrocarbon_uptake	4.25e-08	18.795	49.7
TGY79368.1	G0YF19|at	at	Aerobic	Biosurfactants	Sophorolipids	2.53e-06	27.941	41.2
TGY79547.1	Q52040|bphX3	bphX3	Aerobic	Aromatics	Biphenyl_degradation	3.49e-06	23.448	43.5
TGY79595.1	G0YF19|at	at	Aerobic	Biosurfactants	Sophorolipids	5.35e-13	38.636	59.3
TGY79720.1	P0A144|nahE	nahE	Aerobic	Aromatics	Naphthalene_degradation	2.75e-11	30.4	58.2
TGY79751.1	Q44249|atdA1	atdA1	Aerobic	Aromatics	Aniline_degradation	5.85e-13	24.549	65.5
TGY79915.1	P37337|bphG	bphG	Aerobic	Aromatics	Biphenyl_degradation	4.16e-09	25.407	52.8
TGY80079.1	A0A0C1F4U8|OA86_11720	OA86_11720	Aerobic	Plastics	PET/PU	9.22e-06	27.835	40.4
TGY80293.1	Q9KWL3|ligC	ligC	Aerobic	Aromatics	Protocatechuate_degradation	1.26e-08	22.34	50.4
TGY80489.1	Q9KWL3|ligC	ligC	Aerobic	Aromatics	Protocatechuate_degradation	4.21e-09	28.462	52.4
TGY80510.1	GEN0105|GEN0105	GEN0105	Aerobic	Plastics	PCL/PLA	7.99e-14	29.528	66.2
TGY80588.1	G0YF19|at	at	Aerobic	Biosurfactants	Sophorolipids	7.84e-14	41.379	63.2
TGY80800.1	Q9AIX6|boxA	boxA	Aerobic	Aromatics	Benzoate_degradation	5.86e-06	44.444	36.2
TGY80819.1	P27206|srfAA	srfAA	Aerobic	Biosurfactants	Surfactin	0	28.646	754
TGY80821.1	Q9F4F7|ffp	ffp	Aerobic	Biosurfactants	Fengacyn	2.02e-09	34.483	50.4
TGY80826.1	P47227|bphB	bphB	Aerobic	Aromatics	Biphenyl_degradation	3.53e-11	26.901	56.6
TGY81081.1	Q9HTK9|alkT_rubB_rdxR	alkT_rubB_rdxR	Aerobic	Alkanes	biterminal_oxidation	3.7e-26	28.671	106
TGY81092.1	Q56841|xecE1	xecE1	Aerobic	Alkenes	Propene degradation	4.92e-27	31.727	100
UniRef100_UPI000A4DF627	Q56841|xecE1	xecE1	Aerobic	Alkenes	Propene degradation	1.4e-38	35.019	130
UniRef100_UPI000A71A618	Q02UU0|ahpC	ahpC	Aerobic	Alkanes	Finnerty_pathway	1.19e-08	28.814	46.6
UniRef100_UPI000ABC250E	Q02UU0|ahpC	ahpC	Aerobic	Alkanes	Finnerty_pathway	2.04e-83	57.527	240
UniRef100_UPI000AC38DC1	Q52040|bphX3	bphX3	Aerobic	Aromatics	Biphenyl_degradation	2.03e-07	23.469	47.8
UniRef100_UPI000F468329	P19734|dmpP	dmpP	Aerobic	Aromatics	Phenol_degradation	9.74e-24	26.882	96.7
UniRef100_UPI000F4A595D	BAB69697.1|ituD	ituD	Aerobic	Biosurfactants	Iturin	1.14e-61	39.1	196
UniRef100_UPI0010541BD1	P13859|todD	todD	Aerobic	Aromatics	Toluene_degradation	8.62e-06	30.894	41.2
UniRef100_UPI001054207A	G0YF19|at	at	Aerobic	Biosurfactants	Sophorolipids	8.92e-06	44.681	40
UniRef100_UPI001054373F	Q88JX7|galR	galR	Aerobic	Aromatics	Gallate_degradation	6.46e-16	23.97	72.4
UniRef100_UPI001054510A	P39849|xylB	xylB	Aerobic	Aromatics	Toluene_degradation	1.27e-14	24.549	68.6
UniRef100_UPI00105459EB	Q88JX7|galR	galR	Aerobic	Aromatics	Gallate_degradation	4.45e-12	22.549	60.8
UniRef100_UPI00105460CD	P32427|pcaB	pcaB	Aerobic	Aromatics	Protocatechuate_degradation	3.41e-13	27.232	65.9
UniRef100_UPI00105462A8	Q59702|pchA	pchA	Aerobic	Aromatics	Toluene_degradation	3.41e-95	34.836	292
UniRef100_UPI001054635C	P0A144|nahE	nahE	Aerobic	Aromatics	Naphthalene_degradation	4.18e-11	24.306	57.4
UniRef100_UPI0010547953	P32427|pcaB	pcaB	Aerobic	Aromatics	Protocatechuate_degradation	1e-13	29.032	67.4
UniRef100_UPI0010547C89	P76387|wzc	wzc	Aerobic	Biosurfactants	Emulsan	2.27e-26	29.665	102
UniRef100_UPI00105481BC	Q9AIX6|boxA	boxA	Aerobic	Aromatics	Benzoate_degradation	1.62e-06	33.333	43.1
UniRef100_UPI00105481F4	Q9I6Z2|ahpF	ahpF	Aerobic	Alkanes	Finnerty_pathway	1.35e-18	27.562	80.5
UniRef100_UPI0010548EAC	Q02UU0|ahpC	ahpC	Aerobic	Alkanes	Finnerty_pathway	6.06e-08	30	44.7
UniRef100_UPI001054AC13	G0YF19|at	at	Aerobic	Biosurfactants	Sophorolipids	6.66e-50	41.885	157
UniRef100_UPI001054B736	P29599|SUBB_LEDLE	SUBB_LEDLE	Aerobic	Plastics	PLA	1.06e-10	26.374	56.6
UniRef100_UPI001054BCBC	Q84HH6|boxC	boxC	Aerobic	Aromatics	Benzoate_degradation	1.1e-08	27.039	50.4
UniRef100_UPI001054CD8E	Q9I4K5|rhlC	rhlC	Aerobic	Biosurfactants	Rhamnolipids	5.92e-30	24.752	110
UniRef100_UPI001054D2B8	P23102|xylL	xylL	Aerobic	Aromatics	Benzoate degradation	6.54e-37	32.558	126
UniRef100_UPI001054DA29	BAB69698.1|ituA	ituA	Aerobic	Biosurfactants	Iturin	2.17e-50	29.412	178
UniRef100_UPI001054E4B1	O82950|phaZpst	phaZpst	Aerobic	Plastics	P4HB/PEA/PES/PHA/PHB	1.06e-08	43.038	54.7
UniRef100_UPI001054E612	GEN0105|GEN0105	GEN0105	Aerobic	Plastics	PCL/PLA	8.48e-14	29.583	66.6
UniRef100_UPI001054EADD	Q0S032|bphAd	bphAd	Aerobic	Aromatics	Biphenyl degradation	8.86e-24	30.964	97.8
UniRef100_UPI001054EE4C	O85675|antC	antC	Aerobic	Aromatics	Anthranilate degradation	3.29e-16	26.126	71.6
UniRef100_UPI001054EE56	P76387|wzc	wzc	Aerobic	Biosurfactants	Emulsan	1.63e-07	31.304	46.2
UniRef100_UPI001054F134	P12693|alkH_ald	alkH_ald	Aerobic	Alkanes	Auxiliar_alkane_gene	4.92e-124	43.886	365
UniRef100_UPI001054FC82	P09788|pchF	pchF	Aerobic	Aromatics	Toluene_degradation	1.08e-15	27.556	73.9
UniRef100_UPI001054FCF4	P20370|pcaC	pcaC	Aerobic	Aromatics	Catechol_degradation	1.6e-07	25.225	44.3
UniRef100_UPI0010550957	G0YF19|at	at	Aerobic	Biosurfactants	Sophorolipids	4.52e-09	41.071	48.5
UniRef100_UPI0010551690	Q56840|xecD	xecD	Aerobic	Alkenes	Propene degradation	2.76e-32	31.429	115
UniRef100_UPI0010551962	P39845|ppsA	ppsA	Aerobic	Biosurfactants	Plipastatin	2.71e-28	23.261	114
UniRef100_UPI0010552AB1	GOM3_benD|benD	benD	Aerobic	Aromatics	Benzoate_degradation	4.16e-35	31.835	122
UniRef100_UPI0010555300	A0A1C9T7D1|est	est	Aerobic	Plastics	PBAT	1.37e-14	25.366	68.2
UniRef100_UPI00105568B8	Q8GRC2|phaZ	phaZ	Aerobic	Plastics	PHB	1.01e-07	39.744	50.4
UniRef100_UPI0010557231	P76387|wzc	wzc	Aerobic	Biosurfactants	Emulsan	2.81e-07	25.989	45.8
UniRef100_UPI00105572B8	E8ZB61|galT	galT	Aerobic	Aromatics	Gallate_degradation	1.13e-06	29.508	45.1
UniRef100_UPI0010557D0C	A4UVY1|nbaA	nbaA	Aerobic	Aromatics	2-Nitrobenzoate_degradation	1.78e-10	24.39	54.3
UniRef100_UPI001055A8F1	A4UZ14|plaM9	plaM9	Aerobic	Plastics	PBSA/PCL/PES/PHA/PLA	4.19e-81	40.217	244
UniRef100_UPI001055B55A	W0M2H4|est	est	Aerobic	Plastics	PLA	2.81e-61	32.902	198
UniRef100_UPI001055B8E9	Q9R9J1|mycA	mycA	Aerobic	Biosurfactants	Mycosubtilin	8.25e-16	25.08	74.3
UniRef100_UPI001055C8C6	Q0ZIH5|dszC	dszC	Aerobic	Aromatics	Dibenzothiophene_degradation	6.49e-08	24.201	48.9
UniRef100_UPI001055CA22	G0YF19|at	at	Aerobic	Biosurfactants	Sophorolipids	1.21e-19	63.793	73.9
UniRef100_UPI001055DEC5	Q9AIX6|boxA	boxA	Aerobic	Aromatics	Benzoate_degradation	2.01e-06	37.778	43.1
UniRef100_UPI001055EF65	P39135|sfp	sfp	Aerobic	Biosurfactants	Surfactin	6.33e-16	32.258	68.2
UniRef100_UPI0010560E85	A0A145Z9W5|est	est	Aerobic	Plastics	PBAT	4.97e-07	21.622	42.7
UniRef100_UPI00105614FE	Q9R9J1|mycA	mycA	Aerobic	Biosurfactants	Mycosubtilin	4.12e-16	25.231	75.9
UniRef100_UPI0010561B5D	Q9ANX0|tomA5	tomA5	Aerobic	Aromatics	Toluene_degradation	8.92e-15	26.786	68.2
UniRef100_UPI0010561C37	Q51956|pcaF	pcaF	Aerobic	Aromatics	Catechol_degradation	1.15e-102	44.527	305
UniRef100_UPI0010561F58	Q56840|xecD	xecD	Aerobic	Alkenes	Propene degradation	2.52e-17	27.128	74.3
UniRef100_UPI001056243B	G0YF19|at	at	Aerobic	Biosurfactants	Sophorolipids	1.32e-06	42.105	42.7
UniRef100_UPI0010562FB7	Q44249|atdA1	atdA1	Aerobic	Aromatics	Aniline_degradation	1.93e-14	28.729	70.9
UniRef100_UPI00105642AB	Q6TMA3|chnA	chnA	Aerobic	Alkanes	biterminal_oxidation	2.5e-28	30.314	105
UniRef100_UPI00105642B9	P76387|wzc	wzc	Aerobic	Biosurfactants	Emulsan	2.55e-22	26.071	94.7
UniRef100_UPI00105642F2	P00780|subC	subC	Aerobic	Plastics	PLA	4.71e-09	38.272	54.3
UniRef100_UPI0010564C98	Q0VTB0|alkT_rubB_rdxR	alkT_rubB_rdxR	Aerobic	Alkanes	biterminal_oxidation	1.26e-23	27.607	97.1
UniRef100_UPI0010565606	Q9ANX0|tomA5	tomA5	Aerobic	Aromatics	Toluene_degradation	7.06e-13	25.833	62.4
UniRef100_UPI001056565B	Q44249|atdA1	atdA1	Aerobic	Aromatics	Aniline_degradation	1.62e-34	25.69	129
UniRef100_UPI0010565C82	E8ZB61|galT	galT	Aerobic	Aromatics	Gallate_degradation	7.89e-07	25.41	45.4
UniRef100_UPI0010566D39	Q93FB8|abmA	abmA	Aerobic	Aromatics	Anthranilate degradation	1.5e-39	30.816	150
UniRef100_UPI00105685A6	P76387|wzc	wzc	Aerobic	Biosurfactants	Emulsan	3.84e-36	31.754	129
UniRef100_UPI0010569385	Q93FB2|abmG2	abmG2	Aerobic	Aromatics	Anthranilate degradation	1.48e-22	23.541	95.5
UniRef100_UPI001056A1CD	Q88JX7|galR	galR	Aerobic	Aromatics	Gallate_degradation	5.37e-12	21.612	60.5
UniRef100_UPI001056ABF8	P29599|SUBB_LEDLE	SUBB_LEDLE	Aerobic	Plastics	PLA	7.61e-11	30.645	59.3
UniRef100_UPI001056B092	2FX5_A|cut	cut	Aerobic	Plastics	PET	1.49e-14	28.745	67.4
UniRef100_UPI001056BB25	Q0VTB0|alkT_rubB_rdxR	alkT_rubB_rdxR	Aerobic	Alkanes	biterminal_oxidation	2.24e-28	28	110
UniRef100_UPI001056BB58	Q9KWL3|ligC	ligC	Aerobic	Aromatics	Protocatechuate_degradation	3.15e-11	24.183	58.2
UniRef100_UPI001056C88A	Q0VTB0|alkT_rubB_rdxR	alkT_rubB_rdxR	Aerobic	Alkanes	biterminal_oxidation	4.7e-26	25.886	103
UniRef100_UPI001056D10F	Q51973|cmtAa	cmtAa	Aerobic	Aromatics	p-Cumate_degradation	2.48e-08	25.962	50.1
UniRef100_UPI001056DB87	P23133|todF	todF	Aerobic	Aromatics	Toluene_degradation	1.77e-13	25.681	63.9
UniRef100_UPI001056DD2D	P76387|wzc	wzc	Aerobic	Biosurfactants	Emulsan	4.28e-28	33.649	106
UniRef100_UPI001056DD7F	Q75T27|proD	proD	Aerobic	Aromatics	Protocatechuate_degradation	3.96e-17	25.911	75.5
UniRef100_UPI001056E04D	Q9I6Z2|ahpF	ahpF	Aerobic	Alkanes	Finnerty_pathway	2.46e-35	28.763	134
UniRef100_UPI0011DD276A	ADX31268.1|rhlC	rhlC	Aerobic	Biosurfactants	Rhamnolipids	3.2e-23	25.614	92
UniRef100_UPI0011DE2B18	A4UVY1|nbaA	nbaA	Aerobic	Aromatics	2-Nitrobenzoate_degradation	4.16e-10	24.39	53.1
UniRef100_UPI00140FCCA0	ADX31268.1|rhlC	rhlC	Aerobic	Biosurfactants	Rhamnolipids	1.05e-28	25.862	107
UniRef100_UPI0018A8962B	P32427|pcaB	pcaB	Aerobic	Aromatics	Protocatechuate_degradation	3.69e-13	27.232	65.9
UniRef100_UPI0018A8CE68	Q0VTB0|alkT_rubB_rdxR	alkT_rubB_rdxR	Aerobic	Alkanes	biterminal_oxidation	1.86e-23	27.607	96.3
UniRef100_UPI0018A8D2A7	P76387|wzc	wzc	Aerobic	Biosurfactants	Emulsan	1.87e-35	30.952	127
UniRef100_UPI0018A94807	Q75T27|proD	proD	Aerobic	Aromatics	Protocatechuate_degradation	6.27e-17	25.506	75.1
UniRef100_UPI0018A94F26	Q0VTB0|alkT_rubB_rdxR	alkT_rubB_rdxR	Aerobic	Alkanes	biterminal_oxidation	1.73e-29	30.124	116
UniRef100_UPI0018A9D7AB	A0A1C9T772|est	est	Aerobic	Plastics	PBAT	2.25e-15	24.929	74.7
UniRef100_UPI0018AA12D8	Q44249|atdA1	atdA1	Aerobic	Aromatics	Aniline_degradation	9.12e-35	25.69	130
UniRef100_UPI0018AA4D27	A0A145Z9W5|est	est	Aerobic	Plastics	PBAT	4.7e-06	21.622	40
UniRef100_UPI0018AA86EA	Q59702|pchA	pchA	Aerobic	Aromatics	Toluene_degradation	2.8e-96	34.836	295
UniRef100_UPI0018AAD2C4	P76387|wzc	wzc	Aerobic	Biosurfactants	Emulsan	2.01e-07	29.565	45.8
UniRef100_UPI0018AAF4DF	Q9KWL3|ligC	ligC	Aerobic	Aromatics	Protocatechuate_degradation	3.96e-11	24.183	57.8
UniRef100_UPI0018AB19FF	E8ZB61|galT	galT	Aerobic	Aromatics	Gallate_degradation	1.49e-06	29.508	44.7
UniRef100_UPI0018AB55D1	Q9I6Z2|ahpF	ahpF	Aerobic	Alkanes	Finnerty_pathway	2.89e-35	29.097	134
UniRef100_UPI0018AB597E	Q9RBN7|isoF	isoF	Aerobic	Alkenes	Isoprene degradation	1.53e-11	23.611	58.5
UniRef100_UPI0018AC2A0C	ADX31268.1|rhlC	rhlC	Aerobic	Biosurfactants	Rhamnolipids	6.53e-07	25	44.7
UniRef100_UPI0018AC4C8C	GEN0105|GEN0105	GEN0105	Aerobic	Plastics	PCL/PLA	7.3e-14	26.506	66.6
UniRef100_UPI0018AC5EA9	P29599|SUBB_LEDLE	SUBB_LEDLE	Aerobic	Plastics	PLA	1.14e-10	26.374	56.6
UniRef100_UPI0018AC83D5	P23133|todF	todF	Aerobic	Aromatics	Toluene_degradation	1.71e-13	25.681	63.9
UniRef100_UPI001A9B4DE3	O82950|phaZpst	phaZpst	Aerobic	Plastics	P4HB/PEA/PES/PHA/PHB	1.89e-06	48.148	47.4
UniRef100_UPI001FA97749	Q56840|xecD	xecD	Aerobic	Alkenes	Propene degradation	1.86e-19	28.042	80.1
UniRef100_UPI0023BB5E77	Q52011|bphD	bphD	Aerobic	Aromatics	Biphenyl_degradation	9.32e-06	47.273	41.2
UniRef100_UPI0023CE4914	P47227|bphB	bphB	Aerobic	Aromatics	Biphenyl_degradation	5.36e-13	28.221	61.6
UniRef100_UPI00244D9D68	Q9I6Z2|ahpF	ahpF	Aerobic	Alkanes	Finnerty_pathway	3.83e-32	31.227	120
UniRef100_UPI00244D9F8E	GOM3_catB|catB	catB	Aerobic	Aromatics	Catechol_degradation	1.2e-07	25.373	47.4
UniRef100_UPI00244DA0DC	Q56839|xecC	xecC	Aerobic	Alkenes	Propene degradation	9.84e-07	25.105	45.8
UniRef100_UPI00244DA56B	P0A144|nahE	nahE	Aerobic	Aromatics	Naphthalene_degradation	1.54e-08	27.211	49.7
UniRef100_UPI00244DA82A	P10384|fadL	fadL	Aerobic	Alkanes	Hydrocarbon_uptake	3.39e-12	20.465	62.8
UniRef100_UPI00244DACB8	P39135|sfp	sfp	Aerobic	Biosurfactants	Surfactin	8.45e-07	24.468	42.4
UniRef100_UPI00244DAE98	P76387|wzc	wzc	Aerobic	Biosurfactants	Emulsan	6.98e-42	27.54	158
UniRef100_UPI00244DB115	G0YF19|at	at	Aerobic	Biosurfactants	Sophorolipids	2.66e-14	48.438	64.7
UniRef100_UPI00244DBF90	P0AAB2|wzb	wzb	Aerobic	Biosurfactants	Emulsan	4.66e-14	33.333	61.2
UniRef100_UPI00244DC47D	Q9R9J1|mycA	mycA	Aerobic	Biosurfactants	Mycosubtilin	1.32e-23	27.458	99
UniRef100_UPI00244DC48C	G0YF19|at	at	Aerobic	Biosurfactants	Sophorolipids	1.02e-12	48.077	60.5
UniRef100_UPI00244DC524	Q56839|xecC	xecC	Aerobic	Alkenes	Propene degradation	1.23e-18	22.363	82.8
UniRef100_UPI00244DC693	BAB69698.1|ituA	ituA	Aerobic	Biosurfactants	Iturin	2.83e-23	29.63	100
UniRef100_UPI00244DD0E9	Q6TMA3|chnA	chnA	Aerobic	Alkanes	biterminal_oxidation	4.15e-45	35.115	147
UniRef100_UPI00244DD278	P20370|pcaC	pcaC	Aerobic	Aromatics	Catechol_degradation	8.99e-13	35.417	59.3
UniRef100_UPI00244DD3AC	Q6TMA3|chnA	chnA	Aerobic	Alkanes	biterminal_oxidation	1.1e-27	28.369	102
UniRef100_UPI00244DD8D4	Q52036|bphD	bphD	Aerobic	Aromatics	Biphenyl degradation	3.15e-19	28.214	80.1
UniRef100_UPI00244DDB2E	G0YF19|at	at	Aerobic	Biosurfactants	Sophorolipids	3.59e-09	30.693	50.1
UniRef100_UPI00244DDBE8	BAB69698.1|ituA	ituA	Aerobic	Biosurfactants	Iturin	1.3e-30	27.329	122
UniRef100_UPI00244DDC01	P0AAB2|wzb	wzb	Aerobic	Biosurfactants	Emulsan	1.37e-07	24.658	43.1
UniRef100_UPI00244DDF8E	BAB69698.1|ituA	ituA	Aerobic	Biosurfactants	Iturin	5.32e-25	26.767	105
UniRef100_UPI00244DE951	G0YF19|at	at	Aerobic	Biosurfactants	Sophorolipids	1.92e-13	50	62.4
UniRef100_UPI00244DEAA5	P32427|pcaB	pcaB	Aerobic	Aromatics	Protocatechuate_degradation	6.78e-12	27.391	61.6
UniRef100_UPI00244DF0F2	BAB69698.1|ituA	ituA	Aerobic	Biosurfactants	Iturin	1.28e-22	27.434	95.1
UniRef100_UPI00244DF1B5	A0A1C9T7D1|est	est	Aerobic	Plastics	PBAT	3.19e-17	37.963	75.9
UniRef100_UPI00244DF936	Q52040|bphX3	bphX3	Aerobic	Aromatics	Biphenyl_degradation	9.39e-07	31.532	45.8
UniRef100_UPI00244E028F	Q9KWL3|ligC	ligC	Aerobic	Aromatics	Protocatechuate_degradation	5.19e-07	26.772	46.2
UniRef100_UPI00244E1071	Q3C1E1|tphB	tphB	Aerobic	Aromatics	Terephthalate_degradation	4.52e-39	29.012	136
UniRef100_UPI00244E10CD	P76387|wzc	wzc	Aerobic	Biosurfactants	Emulsan	8.02e-37	28.212	142
UniRef100_UPI00244E10F8	Q04747|srfAB	srfAB	Aerobic	Biosurfactants	Surfactin	3.58e-59	32	206
UniRef100_UPI00244E111B	P32427|pcaB	pcaB	Aerobic	Aromatics	Protocatechuate_degradation	4.83e-13	26.275	65.1
UniRef100_UPI00244E11A5	P76387|wzc	wzc	Aerobic	Biosurfactants	Emulsan	3.58e-32	27.824	128
UniRef100_UPI00244E1230	Q9R9J1|mycA	mycA	Aerobic	Biosurfactants	Mycosubtilin	2.86e-11	25.148	60.5
UniRef100_UPI00244E139B	Q88JX7|galR	galR	Aerobic	Aromatics	Gallate_degradation	1.1e-17	22.789	77.4
UniRef100_UPI00244E1ACB	P72207|phaZ3	phaZ3	Aerobic	Plastics	PHB	7.84e-07	26.087	45.8
UniRef100_UPI00244E1E5A	G0YF19|at	at	Aerobic	Biosurfactants	Sophorolipids	5.47e-11	45.098	55.8
UniRef100_UPI00244E28AE	Q9AIX6|boxA	boxA	Aerobic	Aromatics	Benzoate_degradation	1.38e-07	26.154	46.6
UniRef100_UPI00244E2C26	Q9KWS2|amnD	amnD	Aerobic	Aromatics	2-Aminophenol_degradation	1.21e-17	32.5	68.9
UniRef100_UPI00244E374A	Q84BQ5|arfB	arfB	Aerobic	Biosurfactants	Arthrofactin	5.56e-11	23.662	58.5
UniRef100_UPI00244E3A18	Q9I6Z2|ahpF	ahpF	Aerobic	Alkanes	Finnerty_pathway	2.44e-139	43.654	407
UniRef100_UPI00244E4B86	P76387|wzc	wzc	Aerobic	Biosurfactants	Emulsan	3.53e-36	28.708	140
UniRef100_UPI00244E5383	Q07946|bedA	bedA	Aerobic	Aromatics	Benzene degradation	2.16e-06	24.926	44.3
UniRef100_UPI003137EDE9	Q9KWL3|ligC	ligC	Aerobic	Aromatics	Protocatechuate_degradation	8.78e-09	23.316	50.8
UniRef100_UPI003CC73074	G0YF19|at	at	Aerobic	Biosurfactants	Sophorolipids	5.08e-08	44	43.5
UniRef100_UPI003CC770A5	Q44249|atdA1	atdA1	Aerobic	Aromatics	Aniline_degradation	7.98e-18	25.234	80.9
UniRef100_UPI003CC77AC1	A0A1C9T7D1|est	est	Aerobic	Plastics	PBAT	2.72e-08	30.435	48.5
UniRef100_UPI003CC78BF6	P07771|benC	benC	Aerobic	Aromatics	Benzoate degradation	1.03e-11	27.363	58.5
WLT40809.1	Q88JX7|galR	galR	Aerobic	Aromatics	Gallate_degradation	1.44e-16	26.74	74.3
WLT40810.1	P10384|fadL	fadL	Aerobic	Alkanes	Hydrocarbon_uptake	3.09e-06	20.188	43.9
WLT40830.1	G0YF19|at	at	Aerobic	Biosurfactants	Sophorolipids	6.1e-10	50	52.4
WLT40910.1	Q52040|bphX3	bphX3	Aerobic	Aromatics	Biphenyl_degradation	1.19e-06	23.453	45.4
WLT40925.1	BAB69698.1|ituA	ituA	Aerobic	Biosurfactants	Iturin	1.49e-30	26.625	122
WLT40962.1	Q6RXW3|chnD	chnD	Aerobic	Alkanes	biterminal_oxidation	1.8e-11	23.197	59.3
WLT41013.1	Q56839|xecC	xecC	Aerobic	Alkenes	Propene degradation	3.53e-23	25.618	96.7
WLT41027.1	Q9KWL3|ligC	ligC	Aerobic	Aromatics	Protocatechuate_degradation	1.86e-12	31.034	62.4
WLT41039.1	Q51973|cmtAa	cmtAa	Aerobic	Aromatics	p-Cumate_degradation	7.47e-06	24.917	42.4
WLT41121.1	Q0SJK8|prmB	prmB	Aerobic	Alkanes	Subterminal_oxidation	2.32e-07	30.201	45.8
WLT41191.1	E8ZB61|galT	galT	Aerobic	Aromatics	Gallate_degradation	1.12e-13	26.129	67.4
WLT41307.1	Q9ANX0|tomA5	tomA5	Aerobic	Aromatics	Toluene_degradation	2.66e-27	25.714	106
WLT41341.1	P32427|pcaB	pcaB	Aerobic	Aromatics	Protocatechuate_degradation	1.41e-12	27.559	63.9
WLT41468.1	P76387|wzc	wzc	Aerobic	Biosurfactants	Emulsan	2.83e-10	22.552	58.2
WLT41510.1	BAB69698.1|ituA	ituA	Aerobic	Biosurfactants	Iturin	1.61e-20	26.059	89.4
WLT41564.1	GEN0105|GEN0105	GEN0105	Aerobic	Plastics	PCL/PLA	1.8e-15	30.396	70.9
WLT41737.1	Q3C1E1|tphB	tphB	Aerobic	Aromatics	Terephthalate_degradation	3.54e-29	25.617	110
WLT41854.1	G0YF19|at	at	Aerobic	Biosurfactants	Sophorolipids	9.92e-09	41.975	48.5
WLT41927.1	P32427|pcaB	pcaB	Aerobic	Aromatics	Protocatechuate_degradation	7.16e-12	25.746	61.6
WLT41931.1	BAB69698.1|ituA	ituA	Aerobic	Biosurfactants	Iturin	2.24e-26	30.816	106
WLT41963.1	Q93FB2|abmG2	abmG2	Aerobic	Aromatics	Anthranilate degradation	2.71e-63	33.516	212
WLT42034.1	A0A8W8|phaZ	phaZ	Aerobic	Plastics	PHB	3.98e-06	36.538	44.7
WLT42037.1	BAB69698.1|ituA	ituA	Aerobic	Biosurfactants	Iturin	1.46e-19	26.549	88.2
WLT42099.1	G0YF19|at	at	Aerobic	Biosurfactants	Sophorolipids	7.54e-13	39.796	60.8
WLT42150.1	A0A1C9T7D1|est	est	Aerobic	Plastics	PBAT	1.78e-06	25.688	45.1
WLT42203.1	Q93FB2|abmG2	abmG2	Aerobic	Aromatics	Anthranilate degradation	1.95e-21	22.979	92.4
WLT42208.1	P23106|xylF	xylF	Aerobic	Aromatics	Catechol_degradation	2.94e-16	27.308	71.6
WLT42233.1	P00780|subC	subC	Aerobic	Plastics	PLA	4.8e-07	34.286	47.4
WLT42237.1	P0AAB2|wzb	wzb	Aerobic	Biosurfactants	Emulsan	3.44e-15	34.752	64.3
WLT42296.1	G0YF19|at	at	Aerobic	Biosurfactants	Sophorolipids	1.04e-41	37.968	136
WLT42722.1	P39846|ppsB	ppsB	Aerobic	Biosurfactants	Plipastatin	6.27e-07	29.457	46.6
WLT42811.1	P0A144|nahE	nahE	Aerobic	Aromatics	Naphthalene_degradation	1.55e-08	25.21	49.7
WLT42814.1	A4UVY1|nbaA	nbaA	Aerobic	Aromatics	2-Nitrobenzoate_degradation	2.09e-07	21.25	44.3
WLT42842.1	Q9R9J1|mycA	mycA	Aerobic	Biosurfactants	Mycosubtilin	5.92e-13	24.171	65.9
WLT42955.1	GOM3_catB|catB	catB	Aerobic	Aromatics	Catechol_degradation	1.44e-10	24.895	56.6
WLT42956.1	Q7X279|sdgA	sdgA	Aerobic	Aromatics	Salicylate_degradation	3.81e-10	25.434	55.5
WLT42998.1	P07771|benC	benC	Aerobic	Aromatics	Benzoate degradation	7.16e-11	25.11	56.6
WLT43062.1	Q9I6Z2|ahpF	ahpF	Aerobic	Alkanes	Finnerty_pathway	3.02e-37	32.155	134
WLT43086.1	Q9KWS2|amnD	amnD	Aerobic	Aromatics	2-Aminophenol_degradation	6.26e-20	36.066	74.7
WLT43104.1	Q6TMA3|chnA	chnA	Aerobic	Alkanes	biterminal_oxidation	2.47e-46	35.115	150
WLT43123.1	P42453|alkG_rubA_rdx	alkG_rubA_rdx	Aerobic	Alkanes	biterminal_oxidation	3.23e-18	56.604	65.1
WLT43178.1	BAB69697.1|ituD	ituD	Aerobic	Biosurfactants	Iturin	4.44e-59	37.413	189
WLT43194.1	Q52040|bphX3	bphX3	Aerobic	Aromatics	Biphenyl_degradation	2.6e-08	21.622	50.4
WLT43213.1	W0M2H4|est	est	Aerobic	Plastics	PLA	1.36e-19	25.581	87.4
WLT43320.1	Q9KWL3|ligC	ligC	Aerobic	Aromatics	Protocatechuate_degradation	2.58e-06	24.409	43.9
WP_135987541.1	Q9R9U8|alkN_mcp	alkN_mcp	Aerobic	Alkanes	Hydrocarbon_uptake	4.35e-17	28.455	79
WP_135987579.1	P32427|pcaB	pcaB	Aerobic	Aromatics	Protocatechuate_degradation	1.76e-11	24.355	60.5
WP_135987586.1	Q0ZIH5|dszC	dszC	Aerobic	Aromatics	Dibenzothiophene_degradation	2.11e-11	21.637	59.7
WP_135987588.1	Q51956|pcaF	pcaF	Aerobic	Aromatics	Catechol_degradation	2.55e-100	43.284	299
WP_135987608.1	Q07946|bedA	bedA	Aerobic	Aromatics	Benzene degradation	1.33e-07	25.228	48.9
WP_135987613.1	Q56839|xecC	xecC	Aerobic	Alkenes	Propene degradation	1.03e-10	24.852	58.2
WP_135987651.1	A0A0G3BI90|AAW51_2473	AAW51_2473	Aerobic	Plastics	PET	2.14e-06	29.524	45.1
WP_135987689.1	Q6RXW3|chnD	chnD	Aerobic	Alkanes	biterminal_oxidation	2.78e-17	24.722	77
WP_135987692.1	Q0VTA9|alkG_rubA_rdx	alkG_rubA_rdx	Aerobic	Alkanes	biterminal_oxidation	1.26e-17	59.184	63.5
WP_135987708.1	Q6RXW2|chnC	chnC	Aerobic	Alkanes	biterminal_oxidation	4.43e-15	26.953	70.5
WP_135987712.1	Q0ZIH5|dszC	dszC	Aerobic	Aromatics	Dibenzothiophene_degradation	3.55e-17	25.369	77.4
WP_135987714.1	Q84HH6|boxC	boxC	Aerobic	Aromatics	Benzoate_degradation	2.14e-11	30.909	58.2
WP_135987720.1	Q93FC0|abmG1	abmG1	Aerobic	Aromatics	Anthranilate degradation	6.19e-46	26.962	164
WP_135987787.1	Q0VTI9|alkN_mcp	alkN_mcp	Aerobic	Alkanes	Hydrocarbon_uptake	1.11e-19	27.439	88.2
WP_135987817.1	Q0VTI9|alkN_mcp	alkN_mcp	Aerobic	Alkanes	Hydrocarbon_uptake	2.44e-25	31.804	105
WP_135987848.1	Q9R9J1|mycA	mycA	Aerobic	Biosurfactants	Mycosubtilin	1.05e-21	28.958	92.8
WP_135987857.1	Q02UU0|ahpC	ahpC	Aerobic	Alkanes	Finnerty_pathway	7.13e-73	51.892	213
WP_135987866.1	P32427|pcaB	pcaB	Aerobic	Aromatics	Protocatechuate_degradation	3.12e-15	29.358	72
WP_135987870.1	P37337|bphG	bphG	Aerobic	Aromatics	Biphenyl_degradation	4.79e-07	27.303	47
WP_135987905.1	A4UVY1|nbaA	nbaA	Aerobic	Aromatics	2-Nitrobenzoate_degradation	4.4e-07	24.87	43.5
WP_135987909.1	GOM3_catB|catB	catB	Aerobic	Aromatics	Catechol_degradation	1.71e-15	23.757	72
WP_135987922.1	Q9R9U8|alkN_mcp	alkN_mcp	Aerobic	Alkanes	Hydrocarbon_uptake	1.46e-18	31.624	83.2
WP_135987954.1	Q9R9U8|alkN_mcp	alkN_mcp	Aerobic	Alkanes	Hydrocarbon_uptake	4.08e-06	34.848	42.7
WP_135987955.1	A4UZ14|plaM9	plaM9	Aerobic	Plastics	PBSA/PCL/PES/PHA/PLA	6.72e-78	42.182	236
WP_135987981.1	Q93FB8|abmA	abmA	Aerobic	Aromatics	Anthranilate degradation	6.61e-24	26.667	101
WP_135987982.1	Q93FB8|abmA	abmA	Aerobic	Aromatics	Anthranilate degradation	6.82e-45	34.242	166
WP_135987990.1	Q93FB8|abmA	abmA	Aerobic	Aromatics	Anthranilate degradation	1.7e-29	33.508	119
WP_135987991.1	Q88JX7|galR	galR	Aerobic	Aromatics	Gallate_degradation	2.29e-07	39.394	46.6
WP_135988015.1	Q84HH6|boxC	boxC	Aerobic	Aromatics	Benzoate_degradation	3.43e-10	26.721	54.7
WP_135988070.1	G0YF19|at	at	Aerobic	Biosurfactants	Sophorolipids	2.81e-43	31.771	141
WP_135988097.1	V5YU56|hbd	hbd	Aerobic	Plastics	PHA/PHBV	7.77e-21	32.62	84
WP_135988099.1	A0A1C9T7D1|est	est	Aerobic	Plastics	PBAT	2.28e-07	34.343	46.6
WP_135988106.1	Q9R9U8|alkN_mcp	alkN_mcp	Aerobic	Alkanes	Hydrocarbon_uptake	1.27e-10	49.18	58.2
WP_135988119.1	P29600|SUBS_LEDLE	SUBS_LEDLE	Aerobic	Plastics	PLA	9.36e-06	25.478	41.6
WP_135988185.1	Q84BQ4|arfC	arfC	Aerobic	Biosurfactants	Arthrofactin	6.08e-61	29.328	212
WP_135988219.1	Q88JX7|galR	galR	Aerobic	Aromatics	Gallate_degradation	3.37e-08	33.784	48.9
WP_135988220.1	Q9HTK9|alkT_rubB_rdxR	alkT_rubB_rdxR	Aerobic	Alkanes	biterminal_oxidation	1.95e-21	30.544	91.3
WP_135988238.1	P0A144|nahE	nahE	Aerobic	Aromatics	Naphthalene_degradation	8.74e-10	22.483	53.5
WP_135988241.1	Q53563|mmoC	mmoC	Aerobic	Alkanes	biterminal_oxidation	3.08e-06	23.75	42.7
WP_135988242.1	Q9I6Z2|ahpF	ahpF	Aerobic	Alkanes	Finnerty_pathway	3.98e-06	28.125	43.5
WP_135988254.1	Q6TMA3|chnA	chnA	Aerobic	Alkanes	biterminal_oxidation	4.05e-28	30.345	104
WP_135988271.1	Q0ZIH5|dszC	dszC	Aerobic	Aromatics	Dibenzothiophene_degradation	2.19e-16	24.551	76.6
WP_135988344.1	Q88JX7|galR	galR	Aerobic	Aromatics	Gallate_degradation	3.26e-11	26.277	58.2
WP_135988460.1	P27206|srfAA	srfAA	Aerobic	Biosurfactants	Surfactin	0	29.982	1088
WP_135988485.1	A3RJV6|dpgC	dpgC	Aerobic	Aromatics	Toluene_degradation	1.03e-06	23.131	45.1
WP_135988508.1	P0AAB2|wzb	wzb	Aerobic	Biosurfactants	Emulsan	1.81e-06	28.226	40.4
WP_135988530.1	Q9R9U8|alkN_mcp	alkN_mcp	Aerobic	Alkanes	Hydrocarbon_uptake	4e-18	31.513	82.4
WP_135988532.1	Q9AHE8|amdA	amdA	Aerobic	Plastics	PU	3.14e-54	31.409	186
WP_135988535.1	Q6RXW3|chnD	chnD	Aerobic	Alkanes	biterminal_oxidation	4.82e-19	25.797	82
WP_135988556.1	Q56840|xecD	xecD	Aerobic	Alkenes	Propene degradation	9.9e-32	27.823	112
WP_135988577.1	Q9KWS2|amnD	amnD	Aerobic	Aromatics	2-Aminophenol_degradation	2.11e-12	37.037	55.5
WP_135988757.1	Q0VTI9|alkN_mcp	alkN_mcp	Aerobic	Alkanes	Hydrocarbon_uptake	2.55e-23	26.667	97.8
WP_135988765.1	P07771|benC	benC	Aerobic	Aromatics	Benzoate degradation	4.94e-06	28.302	41.6
WP_135988796.1	Q0VTI9|alkN_mcp	alkN_mcp	Aerobic	Alkanes	Hydrocarbon_uptake	4.2e-27	28.483	110
WP_135988879.1	A0A8W8|phaZ	phaZ	Aerobic	Plastics	PHB	5.12e-07	38.095	46.2
WP_135988901.1	Q88JX7|galR	galR	Aerobic	Aromatics	Gallate_degradation	2.73e-08	22.581	49.3
WP_135988983.1	Q9R9J1|mycA	mycA	Aerobic	Biosurfactants	Mycosubtilin	6.85e-29	26.471	114
WP_135988984.1	Q6TMA3|chnA	chnA	Aerobic	Alkanes	biterminal_oxidation	3.49e-46	37.546	150
WP_135988985.1	BAB69697.1|ituD	ituD	Aerobic	Biosurfactants	Iturin	5.11e-56	37.459	181
WP_135989123.1	P0A144|nahE	nahE	Aerobic	Aromatics	Naphthalene_degradation	1.51e-09	22.93	52.8
WP_135989173.1	Q9L4M7|alkS	alkS	Aerobic	Alkanes	Auxiliar_alkane_gene	8.42e-10	23	57
WP_135989244.1	Q75T27|proD	proD	Aerobic	Aromatics	Protocatechuate_degradation	1.71e-16	30.345	74.3
WP_135989249.1	Q05184|pht4	pht4	Aerobic	Aromatics	Phthalate_degradation	3.06e-14	23.577	68.2
WP_135989261.1	Q9R9U8|alkN_mcp	alkN_mcp	Aerobic	Alkanes	Hydrocarbon_uptake	2.2e-14	34.839	69.7
WP_135989291.1	BAB69700.1|ituC	ituC	Aerobic	Biosurfactants	Iturin	2.31e-70	32.302	239
WP_135989330.1	Q93FB8|abmA	abmA	Aerobic	Aromatics	Anthranilate degradation	9.49e-29	27.746	117
WP_135989333.1	Q0ZIH5|dszC	dszC	Aerobic	Aromatics	Dibenzothiophene_degradation	2.88e-14	27.111	68.6
WP_135989337.1	Q56840|xecD	xecD	Aerobic	Alkenes	Propene degradation	5.33e-37	33.73	125
WP_135989344.1	Q88JX7|galR	galR	Aerobic	Aromatics	Gallate_degradation	2.53e-08	30.667	49.3
WP_135989357.1	A0A1C9T7D1|est	est	Aerobic	Plastics	PBAT	1.21e-08	24.658	50.1
WP_135989374.1	Q44249|atdA1	atdA1	Aerobic	Aromatics	Aniline_degradation	4.2e-47	28.112	164
WP_135989412.1	O33469|paaK	paaK	Aerobic	Aromatics	Phenylacetate_degradation	3.72e-10	31.522	56.2
WP_135989549.1	GOM3_pcaR|pcaR	pcaR	Aerobic	Aromatics	Protocatechuate_degradation	6.76e-26	23.228	97.8
WP_135989552.1	P51014|bphF	bphF	Aerobic	Aromatics	Biphenyl_degradation	1.23e-29	57.143	103
WP_135989564.1	G0YF19|at	at	Aerobic	Biosurfactants	Sophorolipids	2.27e-15	56.604	67.8
WP_135989608.1	A0A1C9T7D3|est	est	Aerobic	Plastics	PBAT	5.37e-45	40.187	150
WP_135989683.1	Q9AIX6|boxA	boxA	Aerobic	Aromatics	Benzoate_degradation	8.23e-09	43.75	44.3
WP_135989703.1	Q75T27|proD	proD	Aerobic	Aromatics	Protocatechuate_degradation	7.98e-12	25.749	60.1
WP_135989705.1	P39849|xylB	xylB	Aerobic	Aromatics	Toluene_degradation	4.45e-08	33.333	48.9
WP_135989716.1	Q56841|xecE1	xecE1	Aerobic	Alkenes	Propene degradation	3.59e-08	25.328	47.8
WP_135989730.1	Q0VTI9|alkN_mcp	alkN_mcp	Aerobic	Alkanes	Hydrocarbon_uptake	2.46e-21	32.188	93.2
WP_135989742.1	Q9R9U8|alkN_mcp	alkN_mcp	Aerobic	Alkanes	Hydrocarbon_uptake	8.17e-16	39.259	72.4
WP_135989789.1	Q9I6Z2|ahpF	ahpF	Aerobic	Alkanes	Finnerty_pathway	5.15e-46	33.818	157
WP_135989794.1	Q0VTI9|alkN_mcp	alkN_mcp	Aerobic	Alkanes	Hydrocarbon_uptake	3.44e-24	31.855	101
WP_135989806.1	A3RJV6|dpgC	dpgC	Aerobic	Aromatics	Toluene_degradation	3.82e-11	20.316	59.3
WP_135989844.1	Q9R9U8|alkN_mcp	alkN_mcp	Aerobic	Alkanes	Hydrocarbon_uptake	5.95e-11	52.239	57
WP_135989858.1	Q9AQM4|carC	carC	Aerobic	Aromatics	Carbazole_degradation	2.05e-08	33.803	49.3
WP_135989860.1	Q9L4M7|alkS	alkS	Aerobic	Alkanes	Auxiliar_alkane_gene	6.98e-09	30.208	50.1
WP_135989861.1	P76387|wzc	wzc	Aerobic	Biosurfactants	Emulsan	3.82e-06	30.508	42.4
WP_135989898.1	Q88JX7|galR	galR	Aerobic	Aromatics	Gallate_degradation	7.02e-08	36.765	47.8
WP_135989925.1	BAB69698.1|ituA	ituA	Aerobic	Biosurfactants	Iturin	3.28e-54	31.25	189
WP_135989936.1	Q0VTI9|alkN_mcp	alkN_mcp	Aerobic	Alkanes	Hydrocarbon_uptake	4.39e-22	29.814	95.1
WP_135990061.1	Q6TMA3|chnA	chnA	Aerobic	Alkanes	biterminal_oxidation	1.57e-25	28.671	97.4
WP_135990063.1	Q56840|xecD	xecD	Aerobic	Alkenes	Propene degradation	1.06e-35	37.097	122
WP_135990180.1	P0AAB2|wzb	wzb	Aerobic	Biosurfactants	Emulsan	6.38e-09	22.449	47
WP_135990187.1	B6UQD9|phaZd	phaZd	Aerobic	Plastics	PHB/PHBV	2.64e-06	37.838	45.8
WP_135990251.1	Q56840|xecD	xecD	Aerobic	Alkenes	Propene degradation	2.18e-36	33.065	124
WP_135990292.1	Q93FB8|abmA	abmA	Aerobic	Aromatics	Anthranilate degradation	3.35e-46	32.551	170
WP_135990319.1	Q88JX7|galR	galR	Aerobic	Aromatics	Gallate_degradation	2.26e-12	21.927	61.6
WP_135990403.1	Q52011|bphD	bphD	Aerobic	Aromatics	Biphenyl_degradation	1.05e-06	28.261	44.3
WP_135990413.1	P29599|SUBB_LEDLE	SUBB_LEDLE	Aerobic	Plastics	PLA	1.85e-18	25.532	80.1
WP_135990429.1	Q88JX7|galR	galR	Aerobic	Aromatics	Gallate_degradation	2.75e-08	23.664	49.3
WP_135990434.1	UPI002203F04A|peth	peth	Aerobic	Plastics	PET	7.46e-14	25.66	65.9
WP_135990487.1	P0A144|nahE	nahE	Aerobic	Aromatics	Naphthalene_degradation	9.33e-14	28.472	65.5
WP_135990489.1	Q3C1E1|tphB	tphB	Aerobic	Aromatics	Terephthalate_degradation	1.11e-37	28.743	132
WP_135990544.1	Q79AF6|bphJ	bphJ	Aerobic	Aromatics	Biphenyl_degradation	1.63e-77	43.299	233
WP_135990584.1	Q9R9U8|alkN_mcp	alkN_mcp	Aerobic	Alkanes	Hydrocarbon_uptake	6.62e-10	30.252	53.9
WP_135990673.1	P29599|SUBB_LEDLE	SUBB_LEDLE	Aerobic	Plastics	PLA	3.35e-33	33.333	118
WP_135990798.1	Q9R9U8|alkN_mcp	alkN_mcp	Aerobic	Alkanes	Hydrocarbon_uptake	1.76e-11	33.333	61.6
WP_135990974.1	Q88JX7|galR	galR	Aerobic	Aromatics	Gallate_degradation	8.97e-09	26.923	50.8
WP_135991033.1	G0YF19|at	at	Aerobic	Biosurfactants	Sophorolipids	2.33e-43	37.629	141
WP_135991065.1	Q9R9U8|alkN_mcp	alkN_mcp	Aerobic	Alkanes	Hydrocarbon_uptake	3.04e-21	26.113	92.4
WP_135991079.1	Q0VTI9|alkN_mcp	alkN_mcp	Aerobic	Alkanes	Hydrocarbon_uptake	1.26e-20	27.673	90.5
WP_135991081.1	P09788|pchF	pchF	Aerobic	Aromatics	Toluene_degradation	2.79e-14	22.338	69.7
WP_135991084.1	Q0ZIH5|dszC	dszC	Aerobic	Aromatics	Dibenzothiophene_degradation	1.37e-12	23.077	63.2
WP_135991117.1	A0A1C9T7D1|est	est	Aerobic	Plastics	PBAT	1.69e-11	24.696	58.9
WP_135991243.1	ABH00407.1|padC2	padC2	Aerobic	Aromatics	Phthalate_degradation	4.89e-06	23.03	41.2
WP_135991254.1	P39849|xylB	xylB	Aerobic	Aromatics	Toluene_degradation	6.9e-18	27.857	79
WP_135991256.1	E8ZB61|galT	galT	Aerobic	Aromatics	Gallate_degradation	2.61e-14	23.131	69.3
WP_135991257.1	P39849|xylB	xylB	Aerobic	Aromatics	Toluene_degradation	2.22e-31	29.494	116
WP_135991322.1	P29599|SUBB_LEDLE	SUBB_LEDLE	Aerobic	Plastics	PLA	4.64e-16	26.923	72.8
WP_135991381.1	Q01468|xylH	xylH	Aerobic	Aromatics	Catechol_degradation	7.89e-06	36	34.7
WP_135991389.1	P29599|SUBB_LEDLE	SUBB_LEDLE	Aerobic	Plastics	PLA	3.66e-10	42.857	55.8
WP_135991396.1	P0A170|doxE	doxE	Aerobic	Aromatics	Naphthalene_degradation	9.68e-07	34.848	39.3
WP_135991402.1	P07061|nylB	nylB	Aerobic	Plastics	Nylon	3.92e-11	22.741	58.2
WP_135991468.1	GOM3_benC|benC	benC	Aerobic	Aromatics	Benzoate_degradation	2.39e-07	26.357	45.4
WP_135991701.1	P51014|bphF	bphF	Aerobic	Aromatics	Biphenyl_degradation	1.89e-06	24	43.9
WP_135991715.1	Q04747|srfAB	srfAB	Aerobic	Biosurfactants	Surfactin	1.98e-59	28.824	208
WP_135991754.1	Q9KWL3|ligC	ligC	Aerobic	Aromatics	Protocatechuate_degradation	1.31e-14	25.137	68.6
WP_135991755.1	Q75T27|proD	proD	Aerobic	Aromatics	Protocatechuate_degradation	3.41e-13	27.007	64.3
WP_135991965.1	Q88JX7|galR	galR	Aerobic	Aromatics	Gallate_degradation	1.39e-08	33.333	50.1
WP_135991977.1	BAB69698.1|ituA	ituA	Aerobic	Biosurfactants	Iturin	3.02e-12	25.249	63.5
WP_135992171.1	G0YF19|at	at	Aerobic	Biosurfactants	Sophorolipids	4.44e-09	30.909	50.1
WP_135992187.1	V5YU56|hbd	hbd	Aerobic	Plastics	PHA/PHBV	4.94e-43	36.122	142
WP_135992349.1	A4UZ14|plaM9	plaM9	Aerobic	Plastics	PBSA/PCL/PES/PHA/PLA	3.23e-08	35.556	48.9
WP_135992378.1	Q88N36|pcaD	pcaD	Aerobic	Aromatics	Protocatechuate_degradation	1.42e-08	23.478	49.3
WP_135992398.1	7QJM|peth	peth	Aerobic	Plastics	PET	4.28e-11	40.476	58.2
WP_135992399.1	Q88JX7|galR	galR	Aerobic	Aromatics	Gallate_degradation	1.44e-08	26.144	50.1
WP_135992426.1	Q56840|xecD	xecD	Aerobic	Alkenes	Propene degradation	3.27e-16	25.926	71.2
WP_135992526.1	A0A1C9T884|est	est	Aerobic	Plastics	PBAT	7.73e-10	24.444	55.1
WP_168356479.1	Q9I6Z2|ahpF	ahpF	Aerobic	Alkanes	Finnerty_pathway	1.01e-15	25	70.1
WP_168356524.1	P39135|sfp	sfp	Aerobic	Biosurfactants	Surfactin	9.36e-37	35.928	124
WP_168356561.1	P12625|phaZ	phaZ	Aerobic	Plastics	P4HB/PEA/PES/PHA/PHB	2.29e-07	33.645	49.3
WP_168356587.1	P39135|sfp	sfp	Aerobic	Biosurfactants	Surfactin	3.74e-07	19.672	44.7
WP_168356592.1	Q0VTI9|alkN_mcp	alkN_mcp	Aerobic	Alkanes	Hydrocarbon_uptake	9.37e-22	32.85	94
WP_168356598.1	Q0VTI9|alkN_mcp	alkN_mcp	Aerobic	Alkanes	Hydrocarbon_uptake	4.27e-23	30.887	99
WP_168356651.1	Q0VTI9|alkN_mcp	alkN_mcp	Aerobic	Alkanes	Hydrocarbon_uptake	5.5e-15	24.138	73.2
WP_168356656.1	P51014|bphF	bphF	Aerobic	Aromatics	Biphenyl_degradation	7.31e-59	35.78	189
WP_168356692.1	Q6RXW3|chnD	chnD	Aerobic	Alkanes	biterminal_oxidation	3.65e-07	32.727	43.5
WP_168356723.1	Q0VTI9|alkN_mcp	alkN_mcp	Aerobic	Alkanes	Hydrocarbon_uptake	1.5e-14	37.755	71.2
WP_168356732.1	Q0VTI9|alkN_mcp	alkN_mcp	Aerobic	Alkanes	Hydrocarbon_uptake	1.13e-19	26.627	87.4
WP_275442905.1	Q0VTI9|alkN_mcp	alkN_mcp	Aerobic	Alkanes	Hydrocarbon_uptake	2.79e-24	28.696	102
WP_275443147.1	Q84HH6|boxC	boxC	Aerobic	Aromatics	Benzoate_degradation	2.1e-07	32.308	46.2
WP_275443165.1	Q9I6Z2|ahpF	ahpF	Aerobic	Alkanes	Finnerty_pathway	8.17e-18	34.804	78.2
WP_275443184.1	Q79AF6|bphJ	bphJ	Aerobic	Aromatics	Biphenyl_degradation	3.01e-25	46.602	92.4
WP_275443185.1	P51019|xylK	xylK	Aerobic	Aromatics	Catechol_degradation	5.22e-45	47.024	149
WP_275443290.1	Q0VTI9|alkN_mcp	alkN_mcp	Aerobic	Alkanes	Hydrocarbon_uptake	1.96e-26	29.825	108
WP_275443297.1	Q9R9U8|alkN_mcp	alkN_mcp	Aerobic	Alkanes	Hydrocarbon_uptake	2.16e-17	29.818	79.3
WP_275443512.1	A0A1C9T7D1|est	est	Aerobic	Plastics	PBAT	1.46e-11	29.381	60.1
WP_275443522.1	P07061|nylB	nylB	Aerobic	Plastics	Nylon	4.17e-12	25	60.8
WP_275443589.1	Q56841|xecE1	xecE1	Aerobic	Alkenes	Propene degradation	1.89e-21	34.194	83.6
WP_275443731.1	Q51559|rhlA	rhlA	Aerobic	Biosurfactants	Rhamnolipids	1.83e-07	25.397	44.7
WP_330572063.1	Q0ZIH5|dszC	dszC	Aerobic	Aromatics	Dibenzothiophene_degradation	3.04e-14	21.131	68.6
WP_330572363.1	Q9L4M7|alkS	alkS	Aerobic	Alkanes	Auxiliar_alkane_gene	1.48e-06	32.787	42.4
sp|A7B3K3|3AHDP_MEDG7	Q56840|xecD	xecD	Aerobic	Alkenes	Propene degradation	3.95e-40	36.032	134

### Sheet: 27. Suppl Fig 4K
Primary_KO	Master_Functional_Category	Control	Exposed	n_proteins	Control_raw	Exposed_raw	KO_log2FC_agg	Direction	KO_Label
K00640	Amino acid metabolism	138670.66999999958	3182399999.9999976	1	NA	3182399999.9999976	14.486164882906486	Exposed-enriched	K00640 | serine O-acetyltransferaâ€¦ (n = 1)
K01956	Amino acid metabolism	138670.66999999958	1194714000	2	NA	1194714000	13.072714997514614	Exposed-enriched	K01956 | carbamoyl-phosphate syntâ€¦ (n = 2)
K07052	Amino acid metabolism	138670.66999999958	453474700.0000001	1	NA	453474700.0000001	11.675143669720793	Exposed-enriched	K07052 | CAAX protease family proâ€¦ (n = 1)
K01914	Amino acid metabolism	182910000.00000015	138670.66999999958	1	182910000.00000015	NA	-10.3653	Control-enriched	K01914 | aspartate--ammonia ligasâ€¦ (n = 1)
K02500	Amino acid metabolism	138670.66999999958	150665999.9999998	1	NA	150665999.9999998	10.085475495033638	Exposed-enriched	K02500 | imidazole glycerol-phospâ€¦ (n = 1)
K01657	Amino acid metabolism	138670.66999999958	113847500.00000009	1	NA	113847500.00000009	9.681224218128538	Exposed-enriched	K01657 | anthranilate synthase coâ€¦ (n = 1)
K01939	Amino acid metabolism	138670.66999999958	100046000.00000016	1	NA	100046000.00000016	9.49479	Exposed-enriched	K01939 | adenylosuccinate synthasâ€¦ (n = 1)
K01687	Amino acid metabolism	1355199.9999999953	545616603.5594234	5	1355199.9999999953	545616603.5594234	8.653237957411928	Exposed-enriched	K01687 | dihydroxy-acid dehydrataâ€¦ (n = 5)
K20074	Amino acid metabolism	48741502.99999997	138670.66999999958	1	48741502.99999997	NA	-8.45734	Control-enriched	K20074 | PPM family protein phospâ€¦ (n = 1)
K01258	Amino acid metabolism	138670.66999999958	45795299.99999999	1	NA	45795299.99999999	8.367393053081647	Exposed-enriched	K01258 | tripeptide aminopeptidasâ€¦ (n = 1)
K01265	Amino acid metabolism	39434500.000000045	138670.66999999958	1	39434500.000000045	NA	-8.15165	Control-enriched	K01265 | methionyl aminopeptidaseâ€¦ (n = 1)
K06001	Amino acid metabolism	36098099.99999994	138670.66999999958	1	36098099.99999994	NA	-8.02412	Control-enriched	K06001 | tryptophan synthase betaâ€¦ (n = 1)
K01585	Amino acid metabolism	138670.66999999958	30509099.999999966	1	NA	30509099.999999966	7.781433133760497	Exposed-enriched	K01585 | arginine decarboxylase [â€¦ (n = 1)
K01695	Amino acid metabolism	138670.66999999958	25720124.99999999	1	NA	25720124.99999999	7.535091166039063	Exposed-enriched	K01695 | tryptophan synthase alphâ€¦ (n = 1)
K03797	Amino acid metabolism	138670.66999999958	25077400.000000026	1	NA	25077400.000000026	7.498581290547632	Exposed-enriched	K03797 | carboxyl-terminal procesâ€¦ (n = 1)
K13497	Amino acid metabolism	24223608.00000002	138670.66999999958	1	24223608.00000002	NA	-7.44861	Control-enriched	K13497 | anthranilate synthase/phâ€¦ (n = 1)
K01735	Amino acid metabolism	19476225.12450399	138670.66999999958	1	19476225.12450399	NA	-7.13391	Control-enriched	K01735 | 3-dehydroquinate synthasâ€¦ (n = 1)
K00266	Amino acid metabolism	15910500.000000043	138670.66999999958	1	15910500.000000043	NA	-6.84217	Control-enriched	K00266 | glutamate synthase (NADPâ€¦ (n = 1)
K00817	Amino acid metabolism	2162021.999999997	156230753	2	2162021.999999997	156230753	6.175153452752935	Exposed-enriched	K00817 | histidinol-phosphate amiâ€¦ (n = 2)
K01581	Amino acid metabolism	34321469.30824178	653500.0000000006	1	34321469.30824178	653500.0000000006	-5.71478	Control-enriched	K01581 | ornithine decarboxylase â€¦ (n = 1)
K09022	Amino acid metabolism	6297147.000000008	138670.66999999958	1	6297147.000000008	NA	-5.50496	Control-enriched	K09022 | 2-iminobutanoate/2-iminoâ€¦ (n = 1)
K10671	Amino acid metabolism	7.1338e+08	16354700.000000004	1	7.1338e+08	16354700.000000004	-5.44689	Control-enriched	K10671 | glycine reductase compleâ€¦ (n = 1)
K00930	Amino acid metabolism	138670.66999999958	5045249.999999994	1	NA	5045249.999999994	5.1851911758505285	Exposed-enriched	K00930 | acetylglutamate kinase [â€¦ (n = 1)
K01693	Amino acid metabolism	4140114.8927905587	138670.66999999958	1	4140114.8927905587	NA	-4.89994	Control-enriched	K01693 | imidazoleglycerol-phosphâ€¦ (n = 1)
K01652	Amino acid metabolism	2518960.131142827	72366069.68777198	2	2518960.131142827	72366069.68777198	4.844413225654493	Exposed-enriched	K01652 | acetolactate synthase I/â€¦ (n = 2)
K01251	Amino acid metabolism	1555414200.4576197	68238500.00000001	3	1555414200.4576197	68238500.00000001	-4.51057	Control-enriched	K01251 | adenosylhomocysteinase [â€¦ (n = 3)
K01658	Amino acid metabolism	7.557e+06	167522323.9999996	2	7.557e+06	167522323.9999996	4.4704	Exposed-enriched	K01658 | anthranilate synthase coâ€¦ (n = 2)
K17734	Amino acid metabolism	34688800.00000006	2144200.0000000047	2	34688800.00000006	2144200.0000000047	-4.01596	Control-enriched	K17734 | serine protease AprX [ECâ€¦ (n = 2)
K04518	Amino acid metabolism	4.7809e+07	703297900	1	4.7809e+07	703297900	3.878781774631434	Exposed-enriched	K04518 | prephenate dehydratase [â€¦ (n = 1)
K11755	Amino acid metabolism	6153400.000000022	81284500.00000009	1	6153400.000000022	81284500.00000009	3.7235245908405705	Exposed-enriched	K11755 | phosphoribosyl-AMP cycloâ€¦ (n = 1)
K01778	Amino acid metabolism	16567232.999999965	139025052.70000014	4	16567232.999999965	139025052.70000014	3.068940309997068	Exposed-enriched	K01778 | diaminopimelate epimerasâ€¦ (n = 4)
K00891	Amino acid metabolism	146676164	23449051.999999996	2	146676164	23449051.999999996	-2.64503	Control-enriched	K00891 | shikimate kinase [EC:2.7â€¦ (n = 2)
K00641	Amino acid metabolism	114021999.99999982	18740000.000000034	1	114021999.99999982	18740000.000000034	-2.60512	Control-enriched	K00641 | homoserine O-acetyltransâ€¦ (n = 1)
K01736	Amino acid metabolism	7748699.999999971	42350699.999999955	1	7748699.999999971	42350699.999999955	2.4503596208174687	Exposed-enriched	K01736 | chorismate synthase [EC:â€¦ (n = 1)
K01424	Amino acid metabolism	16618000.000000028	90057499.99999978	1	16618000.000000028	90057499.99999978	2.4380996668103547	Exposed-enriched	K01424 | L-asparaginase [EC:3.5.1â€¦ (n = 1)
K03592	Amino acid metabolism	60226999.999999985	11425099.99999998	1	60226999.999999985	11425099.99999998	-2.3982	Control-enriched	K03592 | PmbA protein (n = 1)
K01586	Amino acid metabolism	4785863173.723159	9.3199e+08	5	4785863173.723159	9.3199e+08	-2.36039	Control-enriched	K01586 | diaminopimelate decarboxâ€¦ (n = 5)
K01696	Amino acid metabolism	84766850.00000018	16920100.00000002	1	84766850.00000018	16920100.00000002	-2.32476	Control-enriched	K01696 | tryptophan synthase betaâ€¦ (n = 1)
K01284	Amino acid metabolism	118989300	24702300.00000002	3	118989300	24702300.00000002	-2.26811	Control-enriched	K01284 | peptidyl-dipeptidase Dcpâ€¦ (n = 3)
K01273	Amino acid metabolism	5706226.077163654	2.72531e+07	1	5706226.077163654	2.72531e+07	2.255812960643102	Exposed-enriched	K01273 | membrane dipeptidase [ECâ€¦ (n = 1)
K01733	Amino acid metabolism	573054999.9999993	146662000.00000012	1	573054999.9999993	146662000.00000012	-1.96618	Control-enriched	K01733 | threonine synthase [EC:4â€¦ (n = 1)
K03310	Amino acid metabolism	10993499.999999978	41956800.00000002	1	10993499.999999978	41956800.00000002	1.9322538791521373	Exposed-enriched	K03310 | alanine or glycine:catioâ€¦ (n = 1)
K00058	Amino acid metabolism	215286945.5735332	741165346.9170048	2	215286945.5735332	741165346.9170048	1.7835345889594583	Exposed-enriched	K00058 | D-3-phosphoglycerate dehâ€¦ (n = 2)
K01438	Amino acid metabolism	198692599.99999976	62853500.000000045	2	198692599.99999976	62853500.000000045	-1.66047	Control-enriched	K01438 | acetylornithine deacetylâ€¦ (n = 2)
K08303	Amino acid metabolism	16163250.000000002	5255200.000000011	1	16163250.000000002	5255200.000000011	-1.6209	Control-enriched	K08303 | U32 family peptidase [ECâ€¦ (n = 1)
K01286	Amino acid metabolism	28908474.000000037	85925000.00000007	2	28908474.000000037	85925000.00000007	1.571585491734127	Exposed-enriched	K01286 | D-alanyl-D-alanine carboâ€¦ (n = 2)
K01955	Amino acid metabolism	44556300.000000104	128399899.99999997	4	44556300.000000104	128399899.99999997	1.5269427389492602	Exposed-enriched	K01955 | carbamoyl-phosphate syntâ€¦ (n = 4)
K07160	Amino acid metabolism	471849999.99999976	164311999.99999982	1	471849999.99999976	164311999.99999982	-1.52189	Control-enriched	K07160 | 5-oxoprolinase (ATP-hydrâ€¦ (n = 1)
K01752	Amino acid metabolism	68129947.00000004	25799299.99999999	1	68129947.00000004	25799299.99999999	-1.40096	Control-enriched	K01752 | L-serine dehydratase [ECâ€¦ (n = 1)
K00548	Amino acid metabolism	17970850.000000022	6848399.999999993	1	17970850.000000022	6848399.999999993	-1.39182	Control-enriched	K00548 | 5-methyltetrahydrofolateâ€¦ (n = 1)
K01740	Amino acid metabolism	1310960792.4874609	510038900.6913548	2	1310960792.4874609	510038900.6913548	-1.36195	Control-enriched	K01740 | O-acetylhomoserine (thioâ€¦ (n = 2)
K08602	Amino acid metabolism	72436000.00000015	29890400.000000034	1	72436000.00000015	29890400.000000034	-1.27702	Control-enriched	K08602 | oligoendopeptidase F [ECâ€¦ (n = 1)
K07258	Amino acid metabolism	107121555.99999999	250737250.00000015	2	107121555.99999999	250737250.00000015	1.2269275197249083	Exposed-enriched	K07258 | serine-type D-Ala-D-Ala â€¦ (n = 2)
K11358	Amino acid metabolism	102405499.99999997	234118000.0000004	1	102405499.99999997	234118000.0000004	1.1929426575612876	Exposed-enriched	K11358 | aspartate aminotransferaâ€¦ (n = 1)
K00611	Amino acid metabolism	187600600.00000027	425240999.9999997	1	187600600.00000027	425240999.9999997	1.1806162603280166	Exposed-enriched	K00611 | ornithine carbamoyltransâ€¦ (n = 1)
K00764	Amino acid metabolism	59810999.999999955	26410445.99999992	2	59810999.999999955	26410445.99999992	-1.1793	Control-enriched	K00764 | amidophosphoribosyltransâ€¦ (n = 2)
K00821	Amino acid metabolism	16284649.999999963	33912064.92069206	1	16284649.999999963	33912064.92069206	1.0582859206271307	Exposed-enriched	K00821 | acetylornithine/N-succinâ€¦ (n = 1)
K00651	Amino acid metabolism	10723399.999999985	22146117.999999985	1	10723399.999999985	22146117.999999985	1.0462914260374085	Exposed-enriched	K00651 | homoserine O-succinyltraâ€¦ (n = 1)
K00600	Amino acid metabolism	2192774199.9999995	1093592368.0000007	12	2192774199.9999995	1093592368.0000007	-1.00368	Control-enriched	K00600 | glycine hydroxymethyltraâ€¦ (n = 12)
K00128	Amino acid metabolism	10180438894.928839	5235793234.771222	14	10180438894.928839	5235793234.771222	-0.95932	Control-enriched	K00128 | aldehyde dehydrogenase (â€¦ (n = 14)
K00052	Amino acid metabolism	49841859.80657579	28144008.233621363	2	49841859.80657579	28144008.233621363	-0.82453	Control-enriched	K00052 | 3-isopropylmalate dehydrâ€¦ (n = 2)
K00261	Amino acid metabolism	39031600.00000001	22062793.00000001	1	39031600.00000001	22062793.00000001	-0.823027	Control-enriched	K00261 | glutamate dehydrogenase â€¦ (n = 1)
K01703	Amino acid metabolism	870303000.0000007	1532843999.9999993	1	870303000.0000007	1532843999.9999993	0.8166212046153571	Exposed-enriched	K01703 | 3-isopropylmalate/(R)-2-â€¦ (n = 1)
K00145	Amino acid metabolism	89766850.00000003	52153500.00000006	1	89766850.00000003	52153500.00000006	-0.783419	Control-enriched	K00145 | N-acetyl-gamma-glutamyl-â€¦ (n = 1)
K13010	Amino acid metabolism	85659171.35543329	51192494.38015698	2	85659171.35543329	51192494.38015698	-0.742675	Control-enriched	K13010 | perosamine synthetase [Eâ€¦ (n = 2)
K01714	Amino acid metabolism	681949415.4774125	439767036.71581346	1	681949415.4774125	439767036.71581346	-0.632925	Control-enriched	K01714 | 4-hydroxy-tetrahydrodipiâ€¦ (n = 1)
K04486	Amino acid metabolism	18347285.999999993	12497089	1	18347285.999999993	12497089	-0.553975	Control-enriched	K04486 | histidinol-phosphatase (â€¦ (n = 1)
K01297	Amino acid metabolism	57180099.99999992	83917100.00000001	1	57180099.99999992	83917100.00000001	0.5534516792010633	Exposed-enriched	K01297 | muramoyltetrapeptide carâ€¦ (n = 1)
K22580	Amino acid metabolism	5422299.999999994	7950869.999999994	1	5422299.999999994	7950869.999999994	0.5522077961127108	Exposed-enriched	K22580 | teichoic acid D-alanine â€¦ (n = 1)
K01270	Amino acid metabolism	52752399.99999996	37251000	1	52752399.99999996	37251000	-0.501958	Control-enriched	K01270 | dipeptidase D [EC:3.4.13â€¦ (n = 1)
K00262	Amino acid metabolism	61501000.00000015	8.42215e+07	1	61501000.00000015	8.42215e+07	0.45357870167578856	Exposed-enriched	K00262 | glutamate dehydrogenase â€¦ (n = 1)
K01915	Amino acid metabolism	6041735470.000007	8084631699.999997	9	6041735470.000007	8084631699.999997	0.42021903359159124	Exposed-enriched	K01915 | glutamine synthetase [ECâ€¦ (n = 9)
K08234	Amino acid metabolism	229241999.9999997	305307000.00000006	1	229241999.9999997	305307000.00000006	0.4133892795862137	Exposed-enriched	K08234 | glyoxylase I family protâ€¦ (n = 1)
K01953	Amino acid metabolism	825859049.9999998	654082200.0000011	3	825859049.9999998	654082200.0000011	-0.336424	Control-enriched	K01953 | asparagine synthase (gluâ€¦ (n = 3)
K01704	Amino acid metabolism	34091200.000000015	41525299.99999997	1	34091200.000000015	41525299.99999997	0.2845912081882174	Exposed-enriched	K01704 | 3-isopropylmalate/(R)-2-â€¦ (n = 1)
K01776	Amino acid metabolism	131588699.99999991	108201590.4999999	2	131588699.99999991	108201590.4999999	-0.282314	Control-enriched	K01776 | glutamate racemase [EC:5â€¦ (n = 2)
K01496	Amino acid metabolism	35674000	29844299.999999996	1	35674000	29844299.999999996	-0.257418	Control-enriched	K01496 | phosphoribosyl-AMP cycloâ€¦ (n = 1)
K01104	Amino acid metabolism	779877199.9999998	667534999.9999998	1	779877199.9999998	667534999.9999998	-0.224403	Control-enriched	K01104 | protein-tyrosine phosphaâ€¦ (n = 1)
K01653	Amino acid metabolism	300284000	348257999.9999995	1	300284000	348257999.9999995	0.2138288880618807	Exposed-enriched	K01653 | acetolactate synthase I/â€¦ (n = 1)
K21577	Amino acid metabolism	111987599.99999967	96865700.00000003	1	111987599.99999967	96865700.00000003	-0.209281	Control-enriched	K21577 | glycine/sarcosine/betainâ€¦ (n = 1)
K14155	Amino acid metabolism	28605327.025476474	32362067.76206868	2	28605327.025476474	32362067.76206868	0.17802	Exposed-enriched	K14155 | cysteine-S-conjugate betâ€¦ (n = 2)
K01262	Amino acid metabolism	1012641084.9978874	929311879.7785252	2	1012641084.9978874	929311879.7785252	-0.123888	Control-enriched	K01262 | Xaa-Pro aminopeptidase [â€¦ (n = 2)
K21469	Amino acid metabolism	6889299.999999998	7148422.999999998	1	6889299.999999998	7148422.999999998	0.0532676	Exposed-enriched	K21469 | serine-type D-Ala-D-Ala â€¦ (n = 1)
K00013	Amino acid metabolism	136978000.00000018	135612000.0000002	1	136978000.00000018	135612000.0000002	-0.0144594	Control-enriched	K00013 | histidinol dehydrogenaseâ€¦ (n = 1)

### Sheet: 28. Suppl Fig 4O
Primary_KO	Master_Functional_Category	Control	Exposed	n_proteins	Control_raw	Exposed_raw	KO_log2FC_agg	Direction	KO_Label
K01811	Carbohydrate & central carbon metabolism	1335175999.999999	74495.4	1	1335175999.999999	NA	-14.1295	Control-enriched	K01811 | alpha-D-xyloside xylohydâ€¦ (n = 1)
K00873	Carbohydrate & central carbon metabolism	74495.4	599200799.9999989	2	NA	599200799.9999989	12.973600113893054	Exposed-enriched	K00873 | pyruvate kinase [EC:2.7.â€¦ (n = 2)
K27862	Carbohydrate & central carbon metabolism	74495.4	219583999.9999996	1	NA	219583999.9999996	11.525333500056915	Exposed-enriched	K27862 | class II lanthipeptide sâ€¦ (n = 1)
K01610	Carbohydrate & central carbon metabolism	182152096.6615211	74495.4	13	182152096.6615211	NA	-11.2557	Control-enriched	K01610 | phosphoenolpyruvate carbâ€¦ (n = 13)
K01838	Carbohydrate & central carbon metabolism	74495.4	72301900.00000003	1	NA	72301900.00000003	9.922666028874634	Exposed-enriched	K01838 | beta-phosphoglucomutase â€¦ (n = 1)
K00978	Carbohydrate & central carbon metabolism	74495.4	65392200.000000015	1	NA	65392200.000000015	9.777751029964364	Exposed-enriched	K00978 | glucose-1-phosphate cytiâ€¦ (n = 1)
K00849	Carbohydrate & central carbon metabolism	74495.4	54120599.99999999	1	NA	54120599.99999999	9.504810302676287	Exposed-enriched	K00849 | galactokinase [EC:2.7.1.â€¦ (n = 1)
K01205	Carbohydrate & central carbon metabolism	33729949.99999996	74495.4	1	33729949.99999996	NA	-8.82266	Control-enriched	K01205 | alpha-N-acetylglucosaminâ€¦ (n = 1)
K07749	Carbohydrate & central carbon metabolism	30746125.91757699	74495.4	2	30746125.91757699	NA	-8.68904	Control-enriched	K07749 | formyl-CoA transferase [â€¦ (n = 2)
K01176	Carbohydrate & central carbon metabolism	74495.4	28285100.00000003	1	NA	28285100.00000003	8.56867	Exposed-enriched	K01176 | alpha-amylase [EC:3.2.1.â€¦ (n = 1)
K00848	Carbohydrate & central carbon metabolism	74495.4	25609045.13785517	1	NA	25609045.13785517	8.425285930474411	Exposed-enriched	K00848 | rhamnulokinase [EC:2.7.1â€¦ (n = 1)
K01815	Carbohydrate & central carbon metabolism	74495.4	18611200.00000001	1	NA	18611200.00000001	7.964803548531496	Exposed-enriched	K01815 | 4-deoxy-L-threo-5-hexosuâ€¦ (n = 1)
K04041	Carbohydrate & central carbon metabolism	74495.4	17523411.69206036	1	NA	17523411.69206036	7.877916154492479	Exposed-enriched	K04041 | fructose-1,6-bisphosphatâ€¦ (n = 1)
K22597	Carbohydrate & central carbon metabolism	74495.4	17329017.106047563	1	NA	17329017.106047563	7.861822296862158	Exposed-enriched	K22597 | glucosylglycerate phosphâ€¦ (n = 1)
K00705	Carbohydrate & central carbon metabolism	74495.4	7089949.999999999	1	NA	7089949.999999999	6.57248	Exposed-enriched	K00705 | 4-alpha-glucanotransferaâ€¦ (n = 1)
K13016	Carbohydrate & central carbon metabolism	314202999.99999946	6762100.000000017	1	314202999.99999946	6762100.000000017	-5.53808	Control-enriched	K13016 | UDP-N-acetyl-2-amino-2-dâ€¦ (n = 1)
K01759	Carbohydrate & central carbon metabolism	317911.9999999999	9163101.999999989	1	317911.9999999999	9163101.999999989	4.8491366999281205	Exposed-enriched	K01759 | lactoylglutathione lyaseâ€¦ (n = 1)
K02517	Carbohydrate & central carbon metabolism	14164808.000000043	833245.9999999993	1	14164808.000000043	833245.9999999993	-4.08742	Control-enriched	K02517 | Kdo2-lipid IVA lauroyltrâ€¦ (n = 1)
K18581	Carbohydrate & central carbon metabolism	38905900.00000002	3634300.0000000037	1	38905900.00000002	3634300.0000000037	-3.42024	Control-enriched	K18581 | unsaturated chondroitin â€¦ (n = 1)
K04042	Carbohydrate & central carbon metabolism	8505677.000000022	89793299.99999999	1	8505677.000000022	89793299.99999999	3.4001098258248033	Exposed-enriched	K04042 | bifunctional UDP-N-acetyâ€¦ (n = 1)
K08679	Carbohydrate & central carbon metabolism	68358600.00000007	6757100.000000014	1	68358600.00000007	6757100.000000014	-3.33865	Control-enriched	K08679 | UDP-glucuronate 4-epimerâ€¦ (n = 1)
K00874	Carbohydrate & central carbon metabolism	2575249.9999999916	24820800.000000026	1	2575249.9999999916	24820800.000000026	3.2687652176785003	Exposed-enriched	K00874 | 2-dehydro-3-deoxygluconoâ€¦ (n = 1)
K01681	Carbohydrate & central carbon metabolism	359723818.4862638	39774349.99999999	7	359723818.4862638	39774349.99999999	-3.17698	Control-enriched	K01681 | aconitate hydratase [EC:â€¦ (n = 7)
K02843	Carbohydrate & central carbon metabolism	743814.9999999992	6534599.999999998	1	743814.9999999992	6534599.999999998	3.1350831803933987	Exposed-enriched	K02843 | lipopolysaccharide heptoâ€¦ (n = 1)
K03802	Carbohydrate & central carbon metabolism	2883900.0000000056	23874100.00000003	1	2883900.0000000056	23874100.00000003	3.049353303083446	Exposed-enriched	K03802 | cyanophycin synthetase [â€¦ (n = 1)
K01192	Carbohydrate & central carbon metabolism	80373199.99999982	10009100.000000007	1	80373199.99999982	10009100.000000007	-3.0054	Control-enriched	K01192 | beta-mannosidase [EC:3.2â€¦ (n = 1)
K20534	Carbohydrate & central carbon metabolism	13426701.49999996	2031423.695212403	1	13426701.49999996	2031423.695212403	-2.72454	Control-enriched	K20534 | polyisoprenyl-phosphate â€¦ (n = 1)
K00010	Carbohydrate & central carbon metabolism	313857036.52792096	48559675.734335065	1	313857036.52792096	48559675.734335065	-2.69228	Control-enriched	K00010 | myo-inositol 2-dehydrogeâ€¦ (n = 1)
K21011	Carbohydrate & central carbon metabolism	17203399.99999998	3060599.999999989	1	17203399.99999998	3060599.999999989	-2.49081	Control-enriched	K21011 | polysaccharide biosyntheâ€¦ (n = 1)
K01711	Carbohydrate & central carbon metabolism	5.95663e+08	107722607.6975053	10	5.95663e+08	107722607.6975053	-2.46717	Control-enriched	K01711 | GDPmannose 4,6-dehydrataâ€¦ (n = 10)
K13922	Carbohydrate & central carbon metabolism	7.504e+07	393352000.0000001	1	7.504e+07	393352000.0000001	2.390089186046108	Exposed-enriched	K13922 | propionaldehyde dehydrogâ€¦ (n = 1)
K01834	Carbohydrate & central carbon metabolism	9.21682e+07	453009428.49853194	2	9.21682e+07	453009428.49853194	2.297200573885093	Exposed-enriched	K01834 | 2,3-bisphosphoglycerate-â€¦ (n = 2)
K07407	Carbohydrate & central carbon metabolism	87321074.20548265	389523667.6863416	2	87321074.20548265	389523667.6863416	2.1573092066650217	Exposed-enriched	K07407 | alpha-galactosidase [EC:â€¦ (n = 2)
K00656	Carbohydrate & central carbon metabolism	3620324.9999999977	15556199.999999983	1	3620324.9999999977	15556199.999999983	2.1032985678385514	Exposed-enriched	K00656 | formate C-acetyltransferâ€¦ (n = 1)
K00012	Carbohydrate & central carbon metabolism	30416299.999999963	119152837.9572658	2	30416299.999999963	119152837.9572658	1.9698967419704423	Exposed-enriched	K00012 | UDPglucose 6-dehydrogenaâ€¦ (n = 2)
K01790	Carbohydrate & central carbon metabolism	54259800.000000045	194671899.99999976	1	54259800.000000045	194671899.99999976	1.8430890176324266	Exposed-enriched	K01790 | dTDP-4-dehydrorhamnose 3â€¦ (n = 1)
K19294	Carbohydrate & central carbon metabolism	190884499.99999997	55532100.00000003	1	190884499.99999997	55532100.00000003	-1.78131	Control-enriched	K19294 | alginate O-acetyltransfeâ€¦ (n = 1)
K00134	Carbohydrate & central carbon metabolism	1379773481.639738	4671378500.000004	10	1379773481.639738	4671378500.000004	1.7594169065134238	Exposed-enriched	K00134 | glyceraldehyde 3-phosphaâ€¦ (n = 10)
K15923	Carbohydrate & central carbon metabolism	15370999.999999994	50562701.999999925	1	15370999.999999994	50562701.999999925	1.717862534853924	Exposed-enriched	K15923 | alpha-L-fucosidase 2 [ECâ€¦ (n = 1)
K01190	Carbohydrate & central carbon metabolism	762832912.9991661	239374835.60646862	7	762832912.9991661	239374835.60646862	-1.6721	Control-enriched	K01190 | beta-galactosidase [EC:3â€¦ (n = 7)
K00075	Carbohydrate & central carbon metabolism	320225800.0000004	1012437477.904141	2	320225800.0000004	1012437477.904141	1.660671365594462	Exposed-enriched	K00075 | UDP-N-acetylmuramate dehâ€¦ (n = 2)
K00170	Carbohydrate & central carbon metabolism	38092599.99999995	12372200	1	38092599.99999995	12372200	-1.62241	Control-enriched	K00170 | pyruvate ferredoxin oxidâ€¦ (n = 1)
K01791	Carbohydrate & central carbon metabolism	30541732.999999966	9950599.999999981	1	30541732.999999966	9950599.999999981	-1.61793	Control-enriched	K01791 | UDP-N-acetylglucosamine â€¦ (n = 1)
K15532	Carbohydrate & central carbon metabolism	294309000.00000006	96337670.99999985	1	294309000.00000006	96337670.99999985	-1.61116	Control-enriched	K15532 | unsaturated rhamnogalactâ€¦ (n = 1)
K01193	Carbohydrate & central carbon metabolism	151938221.5386704	49821159.221166976	5	151938221.5386704	49821159.221166976	-1.60865	Control-enriched	K01193 | beta-fructofuranosidase â€¦ (n = 5)
K07027	Carbohydrate & central carbon metabolism	121414637.99999997	349551779.2162876	2	121414637.99999997	349551779.2162876	1.525563811927133	Exposed-enriched	K07027 | glycosyltransferase 2 faâ€¦ (n = 2)
K19265	Carbohydrate & central carbon metabolism	519637999.9999999	182166500.00000006	1	519637999.9999999	182166500.00000006	-1.51225	Control-enriched	K19265 | L-glyceraldehyde 3-phospâ€¦ (n = 1)
K02377	Carbohydrate & central carbon metabolism	42262499.99999997	16214813.500000022	1	42262499.99999997	16214813.500000022	-1.38207	Control-enriched	K02377 | GDP-L-fucose synthase [Eâ€¦ (n = 1)
K01818	Carbohydrate & central carbon metabolism	36615772.99999995	14983399.999999968	2	36615772.99999995	14983399.999999968	-1.2891	Control-enriched	K01818 | L-fucose/D-arabinose isoâ€¦ (n = 2)
K19974	Carbohydrate & central carbon metabolism	8.2768e+07	35117900.00000004	1	8.2768e+07	35117900.00000004	-1.23687	Control-enriched	K19974 | 2-epi-5-epi-valiolone 7-â€¦ (n = 1)
K01858	Carbohydrate & central carbon metabolism	69311800.00000001	29769699.999999985	2	69311800.00000001	29769699.999999985	-1.21926	Control-enriched	K01858 | myo-inositol-1-phosphateâ€¦ (n = 2)
K03778	Carbohydrate & central carbon metabolism	363139100.00000054	163922554.0000003	1	363139100.00000054	163922554.0000003	-1.14751	Control-enriched	K03778 | D-lactate dehydrogenase â€¦ (n = 1)
K01007	Carbohydrate & central carbon metabolism	26125699.99999999	11845000.000000011	1	26125699.99999999	11845000.000000011	-1.14119	Control-enriched	K01007 | pyruvate, water dikinaseâ€¦ (n = 1)
K00031	Carbohydrate & central carbon metabolism	278582421.7500002	598297338.9999998	8	278582421.7500002	598297338.9999998	1.102758418134107	Exposed-enriched	K00031 | isocitrate dehydrogenaseâ€¦ (n = 8)
K00029	Carbohydrate & central carbon metabolism	61638654.97620126	30014470.511257976	1	61638654.97620126	30014470.511257976	-1.03818	Control-enriched	K00029 | malate dehydrogenase (oxâ€¦ (n = 1)
K01235	Carbohydrate & central carbon metabolism	62003499.99999996	30584350.99999993	1	62003499.99999996	30584350.99999993	-1.01956	Control-enriched	K01235 | alpha-glucuronidase [EC:â€¦ (n = 1)
K00850	Carbohydrate & central carbon metabolism	3676023.642892489	1874406.999999999	1	3676023.642892489	1874406.999999999	-0.971712	Control-enriched	K00850 | 6-phosphofructokinase 1 â€¦ (n = 1)
K01624	Carbohydrate & central carbon metabolism	16883273.105630297	8839575.559081398	1	16883273.105630297	8839575.559081398	-0.933546	Control-enriched	K01624 | fructose-bisphosphate alâ€¦ (n = 1)
K04069	Carbohydrate & central carbon metabolism	6652211500.000005	3489739516.0000014	4	6652211500.000005	3489739516.0000014	-0.930715	Control-enriched	K04069 | pyruvate formate lyase aâ€¦ (n = 4)
K00615	Carbohydrate & central carbon metabolism	141035499.99999985	76729000	1	141035499.99999985	76729000	-0.878214	Control-enriched	K00615 | transketolase [EC:2.2.1.â€¦ (n = 1)
K12997	Carbohydrate & central carbon metabolism	4035599.999999989	2220152.999999995	1	4035599.999999989	2220152.999999995	-0.862124	Control-enriched	K12997 | rhamnosyltransferase [ECâ€¦ (n = 1)
K00694	Carbohydrate & central carbon metabolism	122861299.99999991	71848399.99999988	1	122861299.99999991	71848399.99999988	-0.774003	Control-enriched	K00694 | cellulose synthase (UDP-â€¦ (n = 1)
K01625	Carbohydrate & central carbon metabolism	428720700.0000005	687877929.0000007	2	428720700.0000005	687877929.0000007	0.6821144898510729	Exposed-enriched	K01625 | 2-dehydro-3-deoxyphosphoâ€¦ (n = 2)
K01179	Carbohydrate & central carbon metabolism	717380999.9999994	449285273.9279132	3	717380999.9999994	449285273.9279132	-0.675108	Control-enriched	K01179 | endoglucanase [EC:3.2.1.â€¦ (n = 3)
K01208	Carbohydrate & central carbon metabolism	33011399.999999974	21062799.999999978	1	33011399.999999974	21062799.999999978	-0.648267	Control-enriched	K01208 | cyclomaltodextrinase / mâ€¦ (n = 1)
K05970	Carbohydrate & central carbon metabolism	140809499.9999998	90224999.99999994	1	140809499.9999998	90224999.99999994	-0.642146	Control-enriched	K05970 | sialate O-acetylesteraseâ€¦ (n = 1)
K01207	Carbohydrate & central carbon metabolism	173653249.99999997	111447049.99999994	2	173653249.99999997	111447049.99999994	-0.639851	Control-enriched	K01207 | beta-N-acetylhexosaminidâ€¦ (n = 2)
K01962	Carbohydrate & central carbon metabolism	534772181.93560094	351801792.1493215	1	534772181.93560094	351801792.1493215	-0.604162	Control-enriched	K01962 | acetyl-CoA carboxylase câ€¦ (n = 1)
K00703	Carbohydrate & central carbon metabolism	5089199.999999991	3466995.999999995	1	5089199.999999991	3466995.999999995	-0.553753	Control-enriched	K00703 | starch synthase [EC:2.4.â€¦ (n = 1)
K01443	Carbohydrate & central carbon metabolism	239238999.99999985	163434999.99999997	1	239238999.99999985	163434999.99999997	-0.549736	Control-enriched	K01443 | N-acetylglucosamine-6-phâ€¦ (n = 1)
K06221	Carbohydrate & central carbon metabolism	1982193000.0000005	1371258897.4782002	3	1982193000.0000005	1371258897.4782002	-0.531596	Control-enriched	K06221 | 2,5-diketo-D-gluconate râ€¦ (n = 3)
K18197	Carbohydrate & central carbon metabolism	40094999.99999989	27980799.99999999	1	40094999.99999989	27980799.99999999	-0.518985	Control-enriched	K18197 | rhamnogalacturonan endolâ€¦ (n = 1)
K01206	Carbohydrate & central carbon metabolism	16295800.00000001	11554499.999999985	1	16295800.00000001	11554499.999999985	-0.496045	Control-enriched	K01206 | alpha-L-fucosidase [EC:3â€¦ (n = 1)
K00927	Carbohydrate & central carbon metabolism	188381728.56472412	257339502.09497133	3	188381728.56472412	257339502.09497133	0.45001388794563396	Exposed-enriched	K00927 | phosphoglycerate kinase â€¦ (n = 3)
K01803	Carbohydrate & central carbon metabolism	4353882858.880411	3229970047.6102695	18	4353882858.880411	3229970047.6102695	-0.430782	Control-enriched	K01803 | triosephosphate isomerasâ€¦ (n = 18)
K00175	Carbohydrate & central carbon metabolism	9.5578e+07	126820774.99999999	1	9.5578e+07	126820774.99999999	0.40804061411146586	Exposed-enriched	K00175 | 2-oxoglutarate/2-oxoacidâ€¦ (n = 1)
K01223	Carbohydrate & central carbon metabolism	1012518916.8067025	780242856.2236508	3	1012518916.8067025	780242856.2236508	-0.375954	Control-enriched	K01223 | 6-phospho-beta-glucosidaâ€¦ (n = 3)
K01619	Carbohydrate & central carbon metabolism	183370099.99999994	236229999.99999964	1	183370099.99999994	236229999.99999964	0.36543377640899094	Exposed-enriched	K01619 | deoxyribose-phosphate alâ€¦ (n = 1)
K01218	Carbohydrate & central carbon metabolism	40405299.99999994	50597399.99999999	1	40405299.99999994	50597399.99999999	0.3245187074277923	Exposed-enriched	K01218 | mannan endo-1,4-beta-manâ€¦ (n = 1)
K01091	Carbohydrate & central carbon metabolism	46828599.999999985	38071999.99999992	1	46828599.999999985	38071999.99999992	-0.29866	Control-enriched	K01091 | phosphoglycolate phosphaâ€¦ (n = 1)
K00882	Carbohydrate & central carbon metabolism	150061999.9999997	124579999.99999984	1	150061999.9999997	124579999.99999984	-0.268486	Control-enriched	K00882 | 1-phosphofructokinase [Eâ€¦ (n = 1)
K01214	Carbohydrate & central carbon metabolism	937578499.9999987	8.05827e+08	1	937578499.9999987	8.05827e+08	-0.218469	Control-enriched	K01214 | isoamylase [EC:3.2.1.68] (n = 1)
K00854	Carbohydrate & central carbon metabolism	601625999.9999998	520133604.6326918	1	601625999.9999998	520133604.6326918	-0.209985	Control-enriched	K00854 | xylulokinase [EC:2.7.1.1â€¦ (n = 1)
K02564	Carbohydrate & central carbon metabolism	196951499.99999985	227734299.99999994	2	196951499.99999985	227734299.99999994	0.20951119338964083	Exposed-enriched	K02564 | glucosamine-6-phosphate â€¦ (n = 2)
K00847	Carbohydrate & central carbon metabolism	44540500.00000004	51180500.000000075	1	44540500.00000004	51180500.000000075	0.2004764880991815	Exposed-enriched	K00847 | fructokinase [EC:2.7.1.4] (n = 1)
K01809	Carbohydrate & central carbon metabolism	2385682.000000003	2721876.9999999986	1	2385682.000000003	2721876.9999999986	0.19020012228552133	Exposed-enriched	K01809 | mannose-6-phosphate isomâ€¦ (n = 1)
K00688	Carbohydrate & central carbon metabolism	132322331.97424865	150736889.91416308	1	132322331.97424865	150736889.91416308	0.18797596653187137	Exposed-enriched	K00688 | glycogen phosphorylase [â€¦ (n = 1)
K25026	Carbohydrate & central carbon metabolism	1124929.0000000023	1280510.2999999982	1	1124929.0000000023	1280510.2999999982	0.18688490906026328	Exposed-enriched	K25026 | glucokinase [EC:2.7.1.2] (n = 1)
K00845	Carbohydrate & central carbon metabolism	22756499.99999997	24932299.99999994	1	22756499.99999997	24932299.99999994	0.1317372922953357	Exposed-enriched	K00845 | glucokinase [EC:2.7.1.2] (n = 1)
K00100	Carbohydrate & central carbon metabolism	306702999.99999964	335454000.00000054	1	306702999.99999964	335454000.00000054	0.1292726683651605	Exposed-enriched	K00100 | butanol dehydrogenase [Eâ€¦ (n = 1)
K03431	Carbohydrate & central carbon metabolism	63247000.00000012	64302900.00000005	1	63247000.00000012	64302900.00000005	0.0238868	Exposed-enriched	K03431 | phosphoglucosamine mutasâ€¦ (n = 1)

### Sheet: 29. Suppl Fig 4I
Primary_KO	Master_Functional_Category	Control	Exposed	n_proteins	Control_raw	Exposed_raw	KO_log2FC_agg	Direction	KO_Label
K01012	Cofactors/vitamins	223939.27000000014	1181809999.999998	1	NA	1181809999.999998	12.365602949690258	Exposed-enriched	K01012 | biotin synthase [EC:2.8.â€¦ (n = 1)
K03527	Cofactors/vitamins	283476070.90461206	223939.27000000014	1	283476070.90461206	NA	-10.3059	Control-enriched	K03527 | 4-hydroxy-3-methylbut-2-â€¦ (n = 1)
K00950	Cofactors/vitamins	161336799.99999982	223939.27000000014	1	161336799.99999982	NA	-9.49275	Control-enriched	K00950 | 2-amino-4-hydroxy-6-hydrâ€¦ (n = 1)
K11753	Cofactors/vitamins	223939.27000000014	124998999.99999991	1	NA	124998999.99999991	9.124593296503289	Exposed-enriched	K11753 | riboflavin kinase / FMN â€¦ (n = 1)
K08681	Cofactors/vitamins	223939.27000000014	106318999.99999991	1	NA	106318999.99999991	8.891076183518882	Exposed-enriched	K08681 | pyridoxal 5'-phosphate sâ€¦ (n = 1)
K13787	Cofactors/vitamins	223939.27000000014	79646700.00000001	1	NA	79646700.00000001	8.474363236171488	Exposed-enriched	K13787 | geranylgeranyl diphosphaâ€¦ (n = 1)
K06016	Cofactors/vitamins	223939.27000000014	77640051.29953663	1	NA	77640051.29953663	8.437549719626752	Exposed-enriched	K06016 | beta-ureidopropionase / â€¦ (n = 1)
K13789	Cofactors/vitamins	72999900.00000012	223939.27000000014	1	72999900.00000012	NA	-8.34864	Control-enriched	K13789 | geranylgeranyl diphosphaâ€¦ (n = 1)
K00859	Cofactors/vitamins	60184400.000000045	223939.27000000014	1	60184400.000000045	NA	-8.07014	Control-enriched	K00859 | dephospho-CoA kinase [ECâ€¦ (n = 1)
K02495	Cofactors/vitamins	223939.27000000014	55086699.999999866	1	NA	55086699.999999866	7.9424526883621445	Exposed-enriched	K02495 | oxygen-independent coproâ€¦ (n = 1)
K13038	Cofactors/vitamins	223939.27000000014	28143417.999999974	2	NA	28143417.999999974	6.973546201934245	Exposed-enriched	K13038 | phosphopantothenoylcysteâ€¦ (n = 2)
K00099	Cofactors/vitamins	22128099.999999948	223939.27000000014	1	22128099.999999948	NA	-6.62663	Control-enriched	K00099 | 1-deoxy-D-xylulose-5-phoâ€¦ (n = 1)
K03149	Cofactors/vitamins	11029599.999999994	223939.27000000014	1	11029599.999999994	NA	-5.62213	Control-enriched	K03149 | thiazole synthase [EC:2.â€¦ (n = 1)
K03525	Cofactors/vitamins	36512500.00000005	1042945.0000000009	1	36512500.00000005	1042945.0000000009	-5.12966	Control-enriched	K03525 | type III pantothenate kiâ€¦ (n = 1)
K09458	Cofactors/vitamins	6886280.9999999935	223939.27000000014	1	6886280.9999999935	NA	-4.94255	Control-enriched	K09458 | 3-oxoacyl-[acyl-carrier-â€¦ (n = 1)
K01598	Cofactors/vitamins	968818000.0000017	44998199.999999955	1	968818000.0000017	44998199.999999955	-4.42829	Control-enriched	K01598 | phosphopantothenoylcysteâ€¦ (n = 1)
K04034	Cofactors/vitamins	27164832.00869646	1307700.0000000002	2	27164832.00869646	1307700.0000000002	-4.37664	Control-enriched	K04034 | anaerobic magnesium-protâ€¦ (n = 2)
K00991	Cofactors/vitamins	1007600.0000000021	17734699.99999999	1	1007600.0000000021	17734699.99999999	4.137579993567834	Exposed-enriched	K00991 | 2-C-methyl-D-erythritol â€¦ (n = 1)
K03426	Cofactors/vitamins	223939.27000000014	3564610.000000002	1	NA	3564610.000000002	3.992564795097411	Exposed-enriched	K03426 | NAD+ diphosphatase [EC:3â€¦ (n = 1)
K00954	Cofactors/vitamins	124423999.99999991	8316600.000000005	1	124423999.99999991	8316600.000000005	-3.90313	Control-enriched	K00954 | pantetheine-phosphate adâ€¦ (n = 1)
K10026	Cofactors/vitamins	4634199.999999987	62611699.99999987	1	4634199.999999987	62611699.99999987	3.756040059430125	Exposed-enriched	K10026 | 7-carboxy-7-deazaguanineâ€¦ (n = 1)
K11754	Cofactors/vitamins	1189691.5383233295	15752415.916814279	1	1189691.5383233295	15752415.916814279	3.726913641827016	Exposed-enriched	K11754 | dihydrofolate synthase /â€¦ (n = 1)
K00768	Cofactors/vitamins	69768500.00000007	7475300.000000018	1	69768500.00000007	7475300.000000018	-3.22237	Control-enriched	K00768 | nicotinate-nucleotide--dâ€¦ (n = 1)
K03521	Cofactors/vitamins	39451431.97578032	253808796.30937788	3	39451431.97578032	253808796.30937788	2.6855924977914816	Exposed-enriched	K03521 | electron transfer flavopâ€¦ (n = 3)
K01934	Cofactors/vitamins	213955000.00000012	48132300.00000005	1	213955000.00000012	48132300.00000005	-2.15223	Control-enriched	K01934 | 5-formyltetrahydrofolateâ€¦ (n = 1)
K09015	Cofactors/vitamins	124381444.55009677	28356391.530198928	1	124381444.55009677	28356391.530198928	-2.13303	Control-enriched	K09015 | Fe-S cluster assembly prâ€¦ (n = 1)
K01491	Cofactors/vitamins	125598600.00000006	29367999.999999918	2	125598600.00000006	29367999.999999918	-2.0965	Control-enriched	K01491 | methylenetetrahydrofolatâ€¦ (n = 2)
K09457	Cofactors/vitamins	2400049.9999999967	9605473.000000006	1	2400049.9999999967	9605473.000000006	2.000792196258031	Exposed-enriched	K09457 | 7-cyano-7-deazaguanine râ€¦ (n = 1)
K03707	Cofactors/vitamins	478733000.00000083	132543500.00000024	1	478733000.00000083	132543500.00000024	-1.85276	Control-enriched	K03707 | thiaminase (transcriptioâ€¦ (n = 1)
K00919	Cofactors/vitamins	14914099.99999998	4201100.000000007	1	14914099.99999998	4201100.000000007	-1.82784	Control-enriched	K00919 | 4-diphosphocytidyl-2-C-mâ€¦ (n = 1)
K03150	Cofactors/vitamins	119178849.99999999	39841869.499999896	3	119178849.99999999	39841869.499999896	-1.58077	Control-enriched	K03150 | 2-iminoacetate synthase â€¦ (n = 3)
K00969	Cofactors/vitamins	120145999.99999988	321448900	2	120145999.99999988	321448900	1.419800795962454	Exposed-enriched	K00969 | nicotinate-nucleotide adâ€¦ (n = 2)
K02232	Cofactors/vitamins	1922193000.0000007	810146599.9999999	3	1922193000.0000007	810146599.9999999	-1.2465	Control-enriched	K02232 | adenosylcobyric acid synâ€¦ (n = 3)
K00763	Cofactors/vitamins	210818500.0000003	93046100.00000001	2	210818500.0000003	93046100.00000001	-1.17998	Control-enriched	K00763 | nicotinate phosphoribosyâ€¦ (n = 2)
K01749	Cofactors/vitamins	442994499.99999946	195651800.0000003	1	442994499.99999946	195651800.0000003	-1.179	Control-enriched	K01749 | hydroxymethylbilane syntâ€¦ (n = 1)
K00796	Cofactors/vitamins	6414863.8307887595	14511349.99999999	1	6414863.8307887595	14511349.99999999	1.1776911940100707	Exposed-enriched	K00796 | dihydropteroate synthaseâ€¦ (n = 1)
K03742	Cofactors/vitamins	167267500.00000012	374809999.9999999	1	167267500.00000012	374809999.9999999	1.1640022872727671	Exposed-enriched	K03742 | nicotinamide-nucleotide â€¦ (n = 1)
K00059	Cofactors/vitamins	32437600.000000004	63352099.99999997	1	32437600.000000004	63352099.99999997	0.9657253616400056	Exposed-enriched	K00059 | 3-oxoacyl-[acyl-carrier â€¦ (n = 1)
K03526	Cofactors/vitamins	460088450.44788104	243008318.9788996	2	460088450.44788104	243008318.9788996	-0.920906	Control-enriched	K03526 | (E)-4-hydroxy-3-methylbuâ€¦ (n = 2)
K10811	Cofactors/vitamins	1513099.9999999988	2579644.630638267	1	1513099.9999999988	2579644.630638267	0.769665	Exposed-enriched	K10811 | thiamine pyridinylase [Eâ€¦ (n = 1)
K03639	Cofactors/vitamins	89361600.00000021	151466100.00000006	2	89361600.00000021	151466100.00000006	0.7612680143988683	Exposed-enriched	K03639 | GTP 3',8-cyclase [EC:4.1â€¦ (n = 2)
K03517	Cofactors/vitamins	202089099.9999997	135447599.9999999	3	202089099.9999997	135447599.9999999	-0.577257	Control-enriched	K03517 | quinolinate synthase [ECâ€¦ (n = 3)
K09014	Cofactors/vitamins	129482599.99999982	188030119.00000027	1	129482599.99999982	188030119.00000027	0.5382055337307013	Exposed-enriched	K09014 | Fe-S cluster assembly prâ€¦ (n = 1)
K01938	Cofactors/vitamins	239644749.99999982	170354178.11135224	3	239644749.99999982	170354178.11135224	-0.49236	Control-enriched	K01938 | formate--tetrahydrofolatâ€¦ (n = 3)
K02226	Cofactors/vitamins	94233715.00186253	69150209.93724343	1	94233715.00186253	69150209.93724343	-0.44651	Control-enriched	K02226 | alpha-ribazole phosphataâ€¦ (n = 1)
K03183	Cofactors/vitamins	240946999.9999998	188682999.99999994	1	240946999.9999998	188682999.99999994	-0.352751	Control-enriched	K03183 | demethylmenaquinone methâ€¦ (n = 1)
K04720	Cofactors/vitamins	1444079999.9999986	1133208999.9999993	2	1444079999.9999986	1133208999.9999993	-0.349737	Control-enriched	K04720 | threonine-phosphate decaâ€¦ (n = 2)
K02173	Cofactors/vitamins	83710200.00000018	104087150.99999982	1	83710200.00000018	104087150.99999982	0.31431665719558827	Exposed-enriched	K02173 | putative kinase (n = 1)
K01662	Cofactors/vitamins	95209700.00000006	76890300.00000003	1	95209700.00000006	76890300.00000003	-0.308307	Control-enriched	K01662 | 1-deoxy-D-xylulose-5-phoâ€¦ (n = 1)
K03594	Cofactors/vitamins	13196400.00000001	10752200	1	13196400.00000001	10752200	-0.295513	Control-enriched	K03594 | bacterioferritin [EC:1.1â€¦ (n = 1)
K00858	Cofactors/vitamins	71894000.00000004	58733299.99999994	1	71894000.00000004	58733299.99999994	-0.291693	Control-enriched	K00858 | NAD+ kinase [EC:2.7.1.23] (n = 1)
K00789	Cofactors/vitamins	326989493.8174169	273553440.1669029	12	326989493.8174169	273553440.1669029	-0.257422	Control-enriched	K00789 | S-adenosylmethionine synâ€¦ (n = 12)
K00021	Cofactors/vitamins	143591700.00000003	132965999.99999991	1	143591700.00000003	132965999.99999991	-0.110915	Control-enriched	K00021 | hydroxymethylglutaryl-Coâ€¦ (n = 1)
K00833	Cofactors/vitamins	2854899999.999995	3009239999.9999967	2	2854899999.999995	3009239999.9999967	0.075959	Exposed-enriched	K00833 | adenosylmethionine---8-aâ€¦ (n = 2)
K06042	Cofactors/vitamins	8411973.000000004	8.68253e+06	1	8411973.000000004	8.68253e+06	0.0456718	Exposed-enriched	K06042 | precorrin-8X/cobalt-precâ€¦ (n = 1)
K09789	Cofactors/vitamins	18345500.000000037	18786499.999999996	1	18345500.000000037	18786499.999999996	0.0342701	Exposed-enriched	K09789 | pimeloyl-[acyl-carrier pâ€¦ (n = 1)
K00606	Cofactors/vitamins	48998999.99999996	49942200	1	48998999.99999996	49942200	0.0275071	Exposed-enriched	K00606 | 3-methyl-2-oxobutanoate â€¦ (n = 1)
K22393	Cofactors/vitamins	40173700.00000001	39900799.99999996	1	40173700.00000001	39900799.99999996	-0.00983367	Control-enriched	K22393 | flavin reductase (NADH) â€¦ (n = 1)

### Sheet: 30. Suppl Fig 4G
Primary_KO	Master_Functional_Category	Exposed	Control	n_proteins	Control_raw	Exposed_raw	KO_log2FC_agg	Direction	KO_Label
K02111	Energy metabolism & respiration	671834875.1686728	210131.62999999995	9	NA	671834875.1686728	11.64259763336002	Exposed-enriched	K02111 | F-type H+/Na+-transportiâ€¦ (n = 9)
K00297	Energy metabolism & respiration	126588271.84466033	210131.62999999995	1	NA	126588271.84466033	9.234634693160151	Exposed-enriched	K00297 | methylenetetrahydrofolatâ€¦ (n = 1)
K00533	Energy metabolism & respiration	2383775.7784267906	252251904.48991463	2	252251904.48991463	2383775.7784267906	-6.72547	Control-enriched	K00533 | ferredoxin hydrogenase lâ€¦ (n = 2)
K00528	Energy metabolism & respiration	19632800.000000034	210131.62999999995	1	NA	19632800.000000034	6.545828792628356	Exposed-enriched	K00528 | ferredoxin/flavodoxin---â€¦ (n = 1)
K05601	Energy metabolism & respiration	12299699.999999983	210131.62999999995	1	NA	12299699.999999983	5.871185977635192	Exposed-enriched	K05601 | hydroxylamine reductase â€¦ (n = 1)
K03613	Energy metabolism & respiration	8713900.000000002	210131.62999999995	1	NA	8713900.000000002	5.3739533123947645	Exposed-enriched	K03613 | H+/Na+-translocating ferâ€¦ (n = 1)
K02112	Energy metabolism & respiration	7082746066.401128	587548885.0065296	23	587548885.0065296	7082746066.401128	3.5915280227860147	Exposed-enriched	K02112 | F-type H+/Na+-transportiâ€¦ (n = 23)
K00925	Energy metabolism & respiration	46500500.00000008	5.03731e+06	1	5.03731e+06	46500500.00000008	3.2065199463590286	Exposed-enriched	K00925 | acetate kinase [EC:2.7.2â€¦ (n = 1)
K15022	Energy metabolism & respiration	84822000.00000016	11475000.000000013	1	11475000.000000013	84822000.00000016	2.8859443466975825	Exposed-enriched	K15022 | formate dehydrogenase (Nâ€¦ (n = 1)
K07306	Energy metabolism & respiration	26341999.999999914	166044999.99999985	1	166044999.99999985	26341999.999999914	-2.65614	Control-enriched	K07306 | anaerobic dimethyl sulfoâ€¦ (n = 1)
K00385	Energy metabolism & respiration	4373600.0000000065	17003269.172594257	1	17003269.172594257	4373600.0000000065	-1.95892	Control-enriched	K00385 | anaerobic sulfite reductâ€¦ (n = 1)
K01829	Energy metabolism & respiration	9.73661e+06	27379800.00000001	1	27379800.00000001	9.73661e+06	-1.49162	Control-enriched	K01829 | disulfide reductase [EC:â€¦ (n = 1)
K00334	Energy metabolism & respiration	74923999.99999993	36740599.999999925	1	36740599.999999925	74923999.99999993	1.0280527365486043	Exposed-enriched	K00334 | NADH-quinone oxidoreductâ€¦ (n = 1)
K14089	Energy metabolism & respiration	158243000.0000002	90500799.99999973	1	90500799.99999973	158243000.0000002	0.806139	Exposed-enriched	K14089 | ech hydrogenase subunit D (n = 1)
K00341	Energy metabolism & respiration	7241695.000000009	12613116.999999976	1	12613116.999999976	7241695.000000009	-0.800526	Control-enriched	K00341 | NADH-quinone oxidoreductâ€¦ (n = 1)
K16950	Energy metabolism & respiration	166657000.00000003	102329999.99999997	1	102329999.99999997	166657000.00000003	0.7036527546420175	Exposed-enriched	K16950 | anaerobic sulfite reductâ€¦ (n = 1)
K02123	Energy metabolism & respiration	133932446.80836955	100098849.6986227	2	100098849.6986227	133932446.80836955	0.4200801185855663	Exposed-enriched	K02123 | V/A-type H+/Na+-transporâ€¦ (n = 2)
K00335	Energy metabolism & respiration	88683505.99999991	116836629.00000001	3	116836629.00000001	88683505.99999991	-0.397755	Control-enriched	K00335 | NADH-quinone oxidoreductâ€¦ (n = 3)
K19955	Energy metabolism & respiration	25975299.999999978	20413800.000000007	1	20413800.000000007	25975299.999999978	0.34759564852523595	Exposed-enriched	K19955 | alcohol dehydrogenase [Eâ€¦ (n = 1)

### Sheet: 31. Suppl Fig 4M
Primary_KO	Master_Functional_Category	Control	Exposed	n_proteins	Control_raw	Exposed_raw	KO_log2FC_agg	Direction	KO_Label
K06200	Cell motility / transport	99814.84000000019	571929000.0000002	1	NA	571929000.0000002	12.484294115046657	Exposed-enriched	K06200 | carbon starvation protein (n = 1)
K03286	Cell motility / transport	534786061.6595188	99814.84000000019	1	534786061.6595188	NA	-12.3874	Control-enriched	K03286 | OmpA-OmpF porin, OOP famâ€¦ (n = 1)
K03282	Cell motility / transport	99814.84000000019	239071399.99999964	1	NA	239071399.99999964	11.225899606378619	Exposed-enriched	K03282 | large conductance mechanâ€¦ (n = 1)
K14445	Cell motility / transport	99814.84000000019	196146999.99999973	1	NA	196146999.99999973	10.94039332500686	Exposed-enriched	K14445 | solute carrier family 13â€¦ (n = 1)
K02283	Cell motility / transport	99814.84000000019	94259199.99999994	1	NA	94259199.99999994	9.88316	Exposed-enriched	K02283 | pilus assembly protein Câ€¦ (n = 1)
K00351	Cell motility / transport	50832799.99999995	99814.84000000019	1	50832799.99999995	NA	-8.99229	Control-enriched	K00351 | Na+-transporting NADH:ubâ€¦ (n = 1)
K01537	Cell motility / transport	99814.84000000019	43939500.00000005	1	NA	43939500.00000005	8.782048413073186	Exposed-enriched	K01537 | P-type Ca2+ transporter â€¦ (n = 1)
K19405	Cell motility / transport	39608804.00000009	99814.84000000019	1	39608804.00000009	NA	-8.63235	Control-enriched	K19405 | protein arginine kinase â€¦ (n = 1)
K07277	Cell motility / transport	32690450.00000003	99814.84000000019	1	32690450.00000003	NA	-8.3554	Control-enriched	K07277 | outer membrane protein iâ€¦ (n = 1)
K04758	Cell motility / transport	99814.84000000019	23519699.99999998	1	NA	23519699.99999998	7.880399618388022	Exposed-enriched	K04758 | ferrous iron transport pâ€¦ (n = 1)
K18704	Cell motility / transport	99814.84000000019	16981999.999999974	1	NA	16981999.999999974	7.410536337682228	Exposed-enriched	K18704 | CDP-ribitol ribitolphospâ€¦ (n = 1)
K02421	Cell motility / transport	99814.84000000019	15626999.999999974	1	NA	15626999.999999974	7.290570802975972	Exposed-enriched	K02421 | flagellar biosynthesis pâ€¦ (n = 1)
K02334	Cell motility / transport	99814.84000000019	14456637.916738816	1	NA	14456637.916738816	7.17826	Exposed-enriched	K02334 | DNA polymerase bacteriopâ€¦ (n = 1)
K10441	Cell motility / transport	99814.84000000019	11895227.50514211	1	NA	11895227.50514211	6.896912824704511	Exposed-enriched	K10441 | ribose transport system â€¦ (n = 1)
K02395	Cell motility / transport	99814.84000000019	10687028.99999999	1	NA	10687028.99999999	6.742390798827516	Exposed-enriched	K02395 | peptidoglycan hydrolase â€¦ (n = 1)
K02669	Cell motility / transport	155935700.00000006	2056584.0000000033	2	155935700.00000006	2056584.0000000033	-6.24456	Control-enriched	K02669 | twitching motility proteâ€¦ (n = 2)
K12950	Cell motility / transport	13696629.999999987	254738.0000000009	1	13696629.999999987	254738.0000000009	-5.74866	Control-enriched	K12950 | manganese-transporting Pâ€¦ (n = 1)
K02238	Cell motility / transport	2995649.999999997	88042399.99999999	1	2995649.999999997	88042399.99999999	4.8772574931216255	Exposed-enriched	K02238 | competence protein ComEC (n = 1)
K02008	Cell motility / transport	35906000.00000004	862984000.0000007	2	35906000.00000004	862984000.0000007	4.587036963661323	Exposed-enriched	K02008 | cobalt/nickel transport â€¦ (n = 2)
K03070	Cell motility / transport	1530928.7962688794	17894300	1	1530928.7962688794	17894300	3.547021019100026	Exposed-enriched	K03070 | preprotein translocase sâ€¦ (n = 1)
K12952	Cell motility / transport	219195599.99999988	21497500	1	219195599.99999988	21497500	-3.34998	Control-enriched	K12952 | cation-transporting P-tyâ€¦ (n = 1)
K02049	Cell motility / transport	111373499.99999978	11415200.000000011	1	111373499.99999978	11415200.000000011	-3.28638	Control-enriched	K02049 | NitT/TauT family transpoâ€¦ (n = 1)
K18891	Cell motility / transport	12384999.999999983	110124400.00000001	2	12384999.999999983	110124400.00000001	3.1524683851138615	Exposed-enriched	K18891 | ATP-binding cassette, suâ€¦ (n = 2)
K03328	Cell motility / transport	53701899.99999999	6093999.999999991	1	53701899.99999999	6093999.999999991	-3.13951	Control-enriched	K03328 | polysaccharide transportâ€¦ (n = 1)
K03406	Cell motility / transport	354149054.50000054	2908180501.000003	5	354149054.50000054	2908180501.000003	3.0376882195466623	Exposed-enriched	K03406 | methyl-accepting chemotaâ€¦ (n = 5)
K15580	Cell motility / transport	284601599.9999996	36931200	2	284601599.9999996	36931200	-2.94603	Control-enriched	K15580 | oligopeptide transport sâ€¦ (n = 2)
K03303	Cell motility / transport	3169400.0000000033	23124399.99999999	1	3169400.0000000033	23124399.99999999	2.8671342787312937	Exposed-enriched	K03303 | lactate permease (n = 1)
K02773	Cell motility / transport	173759999.99999967	23992999.999999978	1	173759999.99999967	23992999.999999978	-2.85641	Control-enriched	K02773 | galactitol PTS system EIâ€¦ (n = 1)
K01992	Cell motility / transport	17530999.999999993	122794742.00000004	3	17530999.999999993	122794742.00000004	2.8082685891653676	Exposed-enriched	K01992 | ABC-2 type transport sysâ€¦ (n = 3)
K08153	Cell motility / transport	7094700.000000021	45860099.99999991	1	7094700.000000021	45860099.99999991	2.6924259145789473	Exposed-enriched	K08153 | MFS transporter, DHA1 faâ€¦ (n = 1)
K02760	Cell motility / transport	7215400.000000023	43317200.000000015	2	7215400.000000023	43317200.000000015	2.585788710240464	Exposed-enriched	K02760 | cellobiose PTS system EIâ€¦ (n = 2)
K02014	Cell motility / transport	35620499.99999993	6282299.9999999935	1	35620499.99999993	6282299.9999999935	-2.50334	Control-enriched	K02014 | iron complex outermembraâ€¦ (n = 1)
K16789	Cell motility / transport	6360399.999999991	32765306.000000022	1	6360399.999999991	32765306.000000022	2.3649796020253975	Exposed-enriched	K16789 | thiamine transporter (n = 1)
K05833	Cell motility / transport	300570309.86322933	60082044.62790794	4	300570309.86322933	60082044.62790794	-2.3227	Control-enriched	K05833 | putative tryptophan/tyroâ€¦ (n = 4)
K06023	Cell motility / transport	44014200.00000004	201876399.99999994	3	44014200.00000004	201876399.99999994	2.197431314055419	Exposed-enriched	K06023 | HPr kinase/phosphorylaseâ€¦ (n = 3)
K07085	Cell motility / transport	230747899.99999982	54629999.99999994	1	230747899.99999982	54629999.99999994	-2.07855	Control-enriched	K07085 | putative transport proteâ€¦ (n = 1)
K03446	Cell motility / transport	29245300.000000007	117481999.99999982	1	29245300.000000007	117481999.99999982	2.006163037740889	Exposed-enriched	K03446 | MFS transporter, DHA2 faâ€¦ (n = 1)
K06379	Cell motility / transport	14043000.000000026	53407119.99999997	1	14043000.000000026	53407119.99999997	1.927180917545134	Exposed-enriched	K06379 | stage II sporulation proâ€¦ (n = 1)
K07114	Cell motility / transport	217440799.9999998	814518000.0000015	1	217440799.9999998	814518000.0000015	1.9053239120248893	Exposed-enriched	K07114 | Ca-activated chloride châ€¦ (n = 1)
K02242	Cell motility / transport	148962350.00000003	44726749.99999997	1	148962350.00000003	44726749.99999997	-1.73574	Control-enriched	K02242 | competence protein ComFC (n = 1)
K02653	Cell motility / transport	5173702.999999998	16611149.000000045	1	5173702.999999998	16611149.000000045	1.6828827259549664	Exposed-enriched	K02653 | type IV pilus assembly pâ€¦ (n = 1)
K02406	Cell motility / transport	58220599.99999995	19206599.999999978	2	58220599.99999995	19206599.999999978	-1.59993	Control-enriched	K02406 | flagellin (n = 2)
K03412	Cell motility / transport	32447599.999999925	91413999.99999997	1	32447599.999999925	91413999.99999997	1.4943033574537112	Exposed-enriched	K03412 | two-component system, châ€¦ (n = 1)
K07271	Cell motility / transport	7977136.000000014	22435926.310794678	2	7977136.000000014	22435926.310794678	1.4918679703603688	Exposed-enriched	K07271 | lipopolysaccharide choliâ€¦ (n = 2)
K02029	Cell motility / transport	18542826.999999966	51516883.99999992	1	18542826.999999966	51516883.99999992	1.4741841236944246	Exposed-enriched	K02029 | polar amino acid transpoâ€¦ (n = 1)
K01989	Cell motility / transport	704014999.9999987	260164950.99820152	2	704014999.9999987	260164950.99820152	-1.43618	Control-enriched	K01989 | putative tryptophan/tyroâ€¦ (n = 2)
K15738	Cell motility / transport	18961999.999999966	50719700.00000004	2	18961999.999999966	50719700.00000004	1.4194350729298337	Exposed-enriched	K15738 | ABC transport system ATPâ€¦ (n = 2)
K03327	Cell motility / transport	773227999.9999998	295678000.0000005	2	773227999.9999998	295678000.0000005	-1.38687	Control-enriched	K03327 | MATE family, multidrug aâ€¦ (n = 2)
K02032	Cell motility / transport	18132802.620566316	7035149.999999993	1	18132802.620566316	7035149.999999993	-1.36595	Control-enriched	K02032 | peptide/nickel transportâ€¦ (n = 1)
K19310	Cell motility / transport	5356500.000000007	13694799.999999996	1	5356500.000000007	13694799.999999996	1.3542656572008072	Exposed-enriched	K19310 | bacitracin transport sysâ€¦ (n = 1)
K21573	Cell motility / transport	6.30624e+06	16051949.999999998	2	6.30624e+06	16051949.999999998	1.3478955653885196	Exposed-enriched	K21573 | TonB-dependent starch-biâ€¦ (n = 2)
K16786	Cell motility / transport	453549257.1770541	179098949.42681706	2	453549257.1770541	179098949.42681706	-1.3405	Control-enriched	K16786 | energy-coupling factor tâ€¦ (n = 2)
K11928	Cell motility / transport	11826158.49999999	27999000	1	11826158.49999999	27999000	1.2433937833730866	Exposed-enriched	K11928 | sodium/proline symporter (n = 1)
K02654	Cell motility / transport	30762099.999999985	71588100	1	30762099.999999985	71588100	1.2185657966115524	Exposed-enriched	K02654 | leader peptidase (prepilâ€¦ (n = 1)
K03321	Cell motility / transport	150168900.00000012	65081999.99999986	1	150168900.00000012	65081999.99999986	-1.20626	Control-enriched	K03321 | sulfate permease, SulP fâ€¦ (n = 1)
K08161	Cell motility / transport	10521300.000000004	23345199.99999998	1	10521300.000000004	23345199.99999998	1.1498129748835926	Exposed-enriched	K08161 | MFS transporter, DHA1 faâ€¦ (n = 1)
K16785	Cell motility / transport	25000979.499999978	11371441.678865245	1	25000979.499999978	11371441.678865245	-1.13657	Control-enriched	K16785 | energy-coupling factor tâ€¦ (n = 1)
K09812	Cell motility / transport	16439249.999999993	7.65705e+06	1	16439249.999999993	7.65705e+06	-1.10228	Control-enriched	K09812 | cell division transport â€¦ (n = 1)
K07335	Cell motility / transport	41140100.000000015	19897200.000000004	1	41140100.000000015	19897200.000000004	-1.04798	Control-enriched	K07335 | basic membrane protein Aâ€¦ (n = 1)
K07240	Cell motility / transport	17106049.999999996	8375150.000000013	1	17106049.999999996	8375150.000000013	-1.03032	Control-enriched	K07240 | chromate transporter (n = 1)
K02784	Cell motility / transport	183687940.65007374	92385712.25743951	3	183687940.65007374	92385712.25743951	-0.991515	Control-enriched	K02784 | phosphocarrier protein Hâ€¦ (n = 3)
K21572	Cell motility / transport	694497400.0000006	354858900.00000006	4	694497400.0000006	354858900.00000006	-0.968724	Control-enriched	K21572 | starch-binding outer memâ€¦ (n = 4)
K03308	Cell motility / transport	259648099.99999988	138033600.00000024	1	259648099.99999988	138033600.00000024	-0.911538	Control-enriched	K03308 | neurotransmitter:Na+ symâ€¦ (n = 1)
K15583	Cell motility / transport	7715349.9999999935	4168716	1	7715349.9999999935	4168716	-0.888129	Control-enriched	K15583 | oligopeptide transport sâ€¦ (n = 1)
K13936	Cell motility / transport	1057372000	579397999.9999996	2	1057372000	579397999.9999996	-0.867856	Control-enriched	K13936 | malonate transporter andâ€¦ (n = 2)
K03320	Cell motility / transport	69363700.00000009	39948999.99999998	1	69363700.00000009	39948999.99999998	-0.796021	Control-enriched	K03320 | ammonium transporter, Amâ€¦ (n = 1)
K18672	Cell motility / transport	75867940.00000009	4.41253e+07	1	75867940.00000009	4.41253e+07	-0.781884	Control-enriched	K18672 | diadenylate cyclase [EC:â€¦ (n = 1)
K17318	Cell motility / transport	4748099.999999985	8046500.0000000065	1	4748099.999999985	8046500.0000000065	0.7610110681328628	Exposed-enriched	K17318 | putative aldouronate traâ€¦ (n = 1)
K02071	Cell motility / transport	11591500.000000011	19093499.999999996	1	11591500.000000011	19093499.999999996	0.7200143145651706	Exposed-enriched	K02071 | D-methionine transport sâ€¦ (n = 1)
K10823	Cell motility / transport	13264949.999999983	8155249.9999999935	1	13264949.999999983	8155249.9999999935	-0.701818	Control-enriched	K10823 | oligopeptide transport sâ€¦ (n = 1)
K06147	Cell motility / transport	1023682008.9999985	635364188.9999995	11	1023682008.9999985	635364188.9999995	-0.688112	Control-enriched	K06147 | ATP-binding cassette, suâ€¦ (n = 11)
K18475	Cell motility / transport	330828199.9999995	209131999.99999982	1	330828199.9999995	209131999.99999982	-0.661668	Control-enriched	K18475 | lysine-N-methylase [EC:2â€¦ (n = 1)
K01991	Cell motility / transport	383111999.99999934	242395000.0000006	1	383111999.99999934	242395000.0000006	-0.660406	Control-enriched	K01991 | polysaccharide biosyntheâ€¦ (n = 1)
K03455	Cell motility / transport	612480545.5791649	392611365.09024435	1	612480545.5791649	392611365.09024435	-0.641562	Control-enriched	K03455 | K+:H+ antiporter (n = 1)
K01990	Cell motility / transport	317045440.5999998	210641999.99999982	4	317045440.5999998	210641999.99999982	-0.589897	Control-enriched	K01990 | ABC-2 type transport sysâ€¦ (n = 4)
K03451	Cell motility / transport	3962955.4999999963	2661300.0000000047	1	3962955.4999999963	2661300.0000000047	-0.574446	Control-enriched	K03451 | betaine/carnitine transpâ€¦ (n = 1)
K02034	Cell motility / transport	133897200.00000013	91672385.99999997	2	133897200.00000013	91672385.99999997	-0.546567	Control-enriched	K02034 | peptide/nickel transportâ€¦ (n = 2)
K02051	Cell motility / transport	29815600.000000022	41404999.99999997	1	29815600.000000022	41404999.99999997	0.4737376263280829	Exposed-enriched	K02051 | NitT/TauT family transpoâ€¦ (n = 1)
K02388	Cell motility / transport	30745299.99999996	23440600	1	30745299.99999996	23440600	-0.391356	Control-enriched	K02388 | flagellar basal-body rodâ€¦ (n = 1)
K25158	Cell motility / transport	81946000.00000016	64530000	1	81946000.00000016	64530000	-0.344704	Control-enriched	K25158 | ABC-2 type transport sysâ€¦ (n = 1)
K00179	Cell motility / transport	380753999.99999934	304118419.9999995	5	380753999.99999934	304118419.9999995	-0.324226	Control-enriched	K00179 | indolepyruvate ferredoxiâ€¦ (n = 5)
K02757	Cell motility / transport	42149299.99999998	33773800.00000001	1	42149299.99999998	33773800.00000001	-0.319604	Control-enriched	K02757 | beta-glucoside PTS systeâ€¦ (n = 1)
K10542	Cell motility / transport	16234835.701681413	13174088.524092363	1	16234835.701681413	13174088.524092363	-0.30139	Control-enriched	K10542 | methyl-galactoside transâ€¦ (n = 1)
K01533	Cell motility / transport	134142799.00000007	109020181.99999999	2	134142799.00000007	109020181.99999999	-0.299174	Control-enriched	K01533 | P-type Cu2+ transporter â€¦ (n = 2)
K02003	Cell motility / transport	1051761849.019244	858850569.9823569	8	1051761849.019244	858850569.9823569	-0.292329	Control-enriched	K02003 | putative ABC transport sâ€¦ (n = 8)
K00903	Cell motility / transport	319360900.00000024	379054999.99999976	1	319360900.00000024	379054999.99999976	0.2472195037905214	Exposed-enriched	K00903 | protein-tyrosine kinase â€¦ (n = 1)
K02027	Cell motility / transport	708531909.0921543	824072067.0116848	4	708531909.0921543	824072067.0116848	0.21793768284401893	Exposed-enriched	K02027 | multiple sugar transportâ€¦ (n = 4)
K10112	Cell motility / transport	12837199.99999997	14659198.000000002	1	12837199.99999997	14659198.000000002	0.1914756144926982	Exposed-enriched	K10112 | multiple sugar transportâ€¦ (n = 1)
K02004	Cell motility / transport	542916225.1149402	476291206.7972962	10	542916225.1149402	476291206.7972962	-0.188886	Control-enriched	K02004 | putative ABC transport sâ€¦ (n = 10)
K10439	Cell motility / transport	6628700.000000017	7343549.999999994	1	6628700.000000017	7343549.999999994	0.14775169439162997	Exposed-enriched	K10439 | ribose transport system â€¦ (n = 1)
K02072	Cell motility / transport	28126999.99999997	30977599.999999966	1	28126999.99999997	30977599.999999966	0.13926969084309085	Exposed-enriched	K02072 | D-methionine transport sâ€¦ (n = 1)
K06213	Cell motility / transport	1276472115.9999974	1383843100.0000002	2	1276472115.9999974	1383843100.0000002	0.11651835660045837	Exposed-enriched	K06213 | magnesium transporter (n = 2)
K15770	Cell motility / transport	335453500.00000024	311314000.0000002	1	335453500.00000024	311314000.0000002	-0.107742	Control-enriched	K15770 | arabinogalactan oligomerâ€¦ (n = 1)
K02026	Cell motility / transport	28947462.500000056	31151500.000000034	1	28947462.500000056	31151500.000000034	0.1058647444156301	Exposed-enriched	K02026 | multiple sugar transportâ€¦ (n = 1)
K02768	Cell motility / transport	6.27201e+08	662551300.0000001	3	6.27201e+08	662551300.0000001	0.0791045	Exposed-enriched	K02768 | fructose PTS system EIIAâ€¦ (n = 3)
K11085	Cell motility / transport	225657249.99999955	237281881.68510848	4	225657249.99999955	237281881.68510848	0.0724688	Exposed-enriched	K11085 | ATP-binding cassette, suâ€¦ (n = 4)
K03980	Cell motility / transport	8079100.000000001	7837475.000000004	1	8079100.000000001	7837475.000000004	-0.0438057	Control-enriched	K03980 | putative peptidoglycan lâ€¦ (n = 1)
K02016	Cell motility / transport	313814899.9999996	317023749.9999997	3	313814899.9999996	317023749.9999997	0.014677071258766643	Exposed-enriched	K02016 | iron complex transport sâ€¦ (n = 3)
K02010	Cell motility / transport	28242162.999999955	28323400.000000063	1	28242162.999999955	28323400.000000063	0.00414387	Exposed-enriched	K02010 | iron(III) transport systâ€¦ (n = 1)

### Sheet: 32. Suppl Fig 4A
Primary_KO	Master_Functional_Category	Control	Exposed	n_proteins	Control_raw	Exposed_raw	KO_log2FC_agg	Direction	KO_Label
K01951	Xenobiotic & aromatic compound metabolism	716614500.0000005	258223499.99999955	2	716614500.0000005	258223499.99999955	-1.47258	Control-enriched	K01951 | GMP synthase (glutamine-â€¦ (n = 2)
K00626	Xenobiotic & aromatic compound metabolism	199399788	500863000.9999994	2	199399788	500863000.9999994	1.32875	Exposed-enriched	K00626 | acetyl-CoA C-acetyltransâ€¦ (n = 2)
K25227	Xenobiotic & aromatic compound metabolism	123258499.99999979	57166100.000000075	1	123258499.99999979	57166100.000000075	-1.10846	Control-enriched	K25227 | linear primary-alkylsulfâ€¦ (n = 1)
K00757	Xenobiotic & aromatic compound metabolism	11864999.999999978	16088199.999999993	1	11864999.999999978	16088199.999999993	0.4392908211578257	Exposed-enriched	K00757 | uridine phosphorylase [Eâ€¦ (n = 1)
K05989	Xenobiotic & aromatic compound metabolism	4.53046e+07	54954429.71328002	1	4.53046e+07	54954429.71328002	0.27857903914805665	Exposed-enriched	K05989 | alpha-L-rhamnosidase [ECâ€¦ (n = 1)

### Sheet: 33. Suppl Fig 4E
Primary_KO	Master_Functional_Category	Control	Exposed	n_proteins	Control_raw	Exposed_raw	KO_log2FC_agg	Direction	KO_Label
K12373	Lipid metabolism	191797.74772709393	333810118.5840021	1	NA	333810118.5840021	10.765226192618469	Exposed-enriched	K12373 | hexosaminidase [EC:3.2.1â€¦ (n = 1)
K04784	Lipid metabolism	100571099.99999988	191797.74772709393	1	100571099.99999988	NA	-9.03441	Control-enriched	K04784 | yersiniabactin nonribosoâ€¦ (n = 1)
K07107	Lipid metabolism	191797.74772709393	23057464.999999974	1	NA	23057464.999999974	6.9095043187440695	Exposed-enriched	K07107 | acyl-CoA thioester hydroâ€¦ (n = 1)
K01126	Lipid metabolism	3618107627.0000043	53998600.00000013	1	3618107627.0000043	53998600.00000013	-6.06617	Control-enriched	K01126 | glycerophosphoryl diesteâ€¦ (n = 1)
K07007	Lipid metabolism	22542099.999999985	1046991099.9999992	2	22542099.999999985	1046991099.9999992	5.537483446563992	Exposed-enriched	K07007 | 3-dehydro-bile acid Deltâ€¦ (n = 2)
K25232	Lipid metabolism	6953453.050504651	151273643.00000015	3	6953453.050504651	151273643.00000015	4.44329	Exposed-enriched	K25232 | fatty acid kinase fatty â€¦ (n = 3)
K06132	Lipid metabolism	73005199.99999988	6862499.999999994	1	73005199.99999988	6862499.999999994	-3.41119	Control-enriched	K06132 | cardiolipin synthase C [â€¦ (n = 1)
K17103	Lipid metabolism	177669700.00000015	20595100.00000003	2	177669700.00000015	20595100.00000003	-3.10882	Control-enriched	K17103 | CDP-diacylglycerol---serâ€¦ (n = 2)
K00112	Lipid metabolism	675210.9999999978	4.9321e+06	1	675210.9999999978	4.9321e+06	2.8687926161140447	Exposed-enriched	K00112 | glycerol-3-phosphate dehâ€¦ (n = 1)
K00981	Lipid metabolism	25690999.999999918	88048099.99999993	1	25690999.999999918	88048099.99999993	1.777028825320544	Exposed-enriched	K00981 | phosphatidate cytidylyltâ€¦ (n = 1)
K03270	Lipid metabolism	3488800.0000000014	11393849.999999989	1	3488800.0000000014	11393849.999999989	1.7074525177256787	Exposed-enriched	K03270 | 3-deoxy-D-manno-octulosoâ€¦ (n = 1)
K20444	Lipid metabolism	43539549.999999985	14892975.999999996	2	43539549.999999985	14892975.999999996	-1.54769	Control-enriched	K20444 | O-antigen biosynthesis pâ€¦ (n = 2)
K10254	Lipid metabolism	65030999.99999994	26608600.000000015	1	65030999.99999994	26608600.000000015	-1.28924	Control-enriched	K10254 | oleate hydratase [EC:4.2â€¦ (n = 1)
K06041	Lipid metabolism	38586499.99999999	66828699.99999991	1	38586499.99999999	66828699.99999991	0.792372	Exposed-enriched	K06041 | arabinose-5-phosphate isâ€¦ (n = 1)
K07001	Lipid metabolism	46614699.999999955	33324000.00000008	1	46614699.999999955	33324000.00000008	-0.484223	Control-enriched	K07001 | NTE family protein (n = 1)
K01613	Lipid metabolism	74393600.00000012	56005499.99999992	1	74393600.00000012	56005499.99999992	-0.40961	Control-enriched	K01613 | phosphatidylserine decarâ€¦ (n = 1)
K01897	Lipid metabolism	9101349.999999993	11110749.999999978	1	9101349.999999993	11110749.999999978	0.28780374435692224	Exposed-enriched	K01897 | long-chain-fatty-acid---â€¦ (n = 1)

### Sheet: 34. Suppl Fig 4C
Primary_KO	Master_Functional_Category	Control	Exposed	n_proteins	Control_raw	Exposed_raw	KO_log2FC_agg	Direction	KO_Label
K07699	Stress response & adaptation	323866.7149999996	553723202.5901316	1	NA	553723202.5901316	10.739549056298461	Exposed-enriched	K07699 | two-component system, reâ€¦ (n = 1)
K07175	Stress response & adaptation	155645900.0000003	323866.7149999996	1	155645900.0000003	NA	-8.90865	Control-enriched	K07175 | PhoH-like ATPase (n = 1)
K07171	Stress response & adaptation	365465.9999999998	151122999.99999994	1	365465.9999999998	151122999.99999994	8.691770335526387	Exposed-enriched	K07171 | mRNA interferase MazF [Eâ€¦ (n = 1)
K02477	Stress response & adaptation	323866.7149999996	102097599.99999993	1	NA	102097599.99999993	8.300333033403053	Exposed-enriched	K02477 | two-component system, Lyâ€¦ (n = 1)
K22927	Stress response & adaptation	323866.7149999996	88248499.99999991	1	NA	88248499.99999991	8.090027741663338	Exposed-enriched	K22927 | cyclic-di-AMP phosphodieâ€¦ (n = 1)
K18138	Stress response & adaptation	68692399.99999984	323866.7149999996	1	68692399.99999984	NA	-7.72861	Control-enriched	K18138 | multidrug efflux pump (n = 1)
K18350	Stress response & adaptation	9395200.000000011	523417822.9999987	1	9395200.000000011	523417822.9999987	5.799895367186979	Exposed-enriched	K18350 | two-component system, Omâ€¦ (n = 1)
K07667	Stress response & adaptation	6788319.499999997	323866.7149999996	1	6788319.499999997	NA	-4.38958	Control-enriched	K07667 | two-component system, Omâ€¦ (n = 1)
K02481	Stress response & adaptation	35305899.99999999	2028000.0000000012	1	35305899.99999999	2028000.0000000012	-4.12178	Control-enriched	K02481 | two-component system, Ntâ€¦ (n = 1)
K12510	Stress response & adaptation	805777.9999999994	10485550.000000004	1	805777.9999999994	10485550.000000004	3.701876310673734	Exposed-enriched	K12510 | tight adherence protein B (n = 1)
K19824	Stress response & adaptation	44902114.88816999	4676486.974980605	2	44902114.88816999	4676486.974980605	-3.26329	Control-enriched	K19824 | rubrerythrin (n = 2)
K18349	Stress response & adaptation	224819699.99999955	27418100.000000052	2	224819699.99999955	27418100.000000052	-3.03557	Control-enriched	K18349 | two-component system, Omâ€¦ (n = 2)
K07650	Stress response & adaptation	35137772.00000001	4610500.000000003	1	35137772.00000001	4610500.000000003	-2.93003	Control-enriched	K07650 | two-component system, Omâ€¦ (n = 1)
K18941	Stress response & adaptation	48039000.000000075	268889000.00000036	1	48039000.000000075	268889000.00000036	2.4847327123769065	Exposed-enriched	K18941 | two-component system, Omâ€¦ (n = 1)
K07341	Stress response & adaptation	99783000.00000015	395554999.99999964	2	99783000.00000015	395554999.99999964	1.987012358292266	Exposed-enriched	K07341 | death on curing protein (n = 2)
K25307	Stress response & adaptation	644711499.9999989	190087500.0000001	7	644711499.9999989	190087500.0000001	-1.76199	Control-enriched	K25307 | low molecular weight proâ€¦ (n = 7)
K08641	Stress response & adaptation	51408200.00000002	15858999.999999989	1	51408200.00000002	15858999.999999989	-1.6967	Control-enriched	K08641 | zinc D-Ala-D-Ala dipeptiâ€¦ (n = 1)
K03427	Stress response & adaptation	257424200.00000015	90072773.00000021	2	257424200.00000015	90072773.00000021	-1.51498	Control-enriched	K03427 | type I restriction enzymâ€¦ (n = 2)
K01154	Stress response & adaptation	149089500.0000004	53655550.00000003	2	149089500.0000004	53655550.00000003	-1.47438	Control-enriched	K01154 | type I restriction enzymâ€¦ (n = 2)
K06411	Stress response & adaptation	1085512000.0000007	486441999.9999993	1	1085512000.0000007	486441999.9999993	-1.15804	Control-enriched	K06411 | dipicolinate synthase suâ€¦ (n = 1)
K02484	Stress response & adaptation	225740600	500402000.0000003	1	225740600	500402000.0000003	1.1484216415556645	Exposed-enriched	K02484 | two-component system, Omâ€¦ (n = 1)
K19171	Stress response & adaptation	126016799.99999994	259071000.00000003	2	126016799.99999994	259071000.00000003	1.0397314513025242	Exposed-enriched	K19171 | DNA sulfur modification â€¦ (n = 2)
K01155	Stress response & adaptation	12139434.000000006	24549099.999999993	1	12139434.000000006	24549099.999999993	1.0159689769092535	Exposed-enriched	K01155 | type II restriction enzyâ€¦ (n = 1)
K20487	Stress response & adaptation	55925999.99999993	29145399.999999985	1	55925999.99999993	29145399.999999985	-0.940251	Control-enriched	K20487 | two-component system, Omâ€¦ (n = 1)
K02650	Stress response & adaptation	1729377.9999999993	3079002.999999998	1	1729377.9999999993	3079002.999999998	0.8322100315403596	Exposed-enriched	K02650 | type IV pilus assembly pâ€¦ (n = 1)
K07448	Stress response & adaptation	29949673.99999995	39156700.00000002	2	29949673.99999995	39156700.00000002	0.3867188849239154	Exposed-enriched	K07448 | restriction system proteâ€¦ (n = 2)
K07720	Stress response & adaptation	48226050.00000008	53087949.99999994	2	48226050.00000008	53087949.99999994	0.1385717829847527	Exposed-enriched	K07720 | two-component system, reâ€¦ (n = 2)
K13464	Stress response & adaptation	2333827999.999999	2162538000	4	2333827999.999999	2162538000	-0.109973	Control-enriched	K13464 | jasmonate ZIM domain-conâ€¦ (n = 4)
K03569	Stress response & adaptation	346808730.4014173	359936057.4938021	4	346808730.4014173	359936057.4938021	0.0536004	Exposed-enriched	K03569 | rod shape-determining prâ€¦ (n = 4)

### Sheet: 35. Suppl Fig 4Q
Primary_KO	Master_Functional_Category	Control	Exposed	n_proteins	Control_raw	Exposed_raw	KO_log2FC_agg	Direction	KO_Label
K03556	Translation, replication & growth	74106.6	648730999.9999998	1	NA	648730999.9999998	13.095729750707259	Exposed-enriched	K03556 | LuxR family transcriptioâ€¦ (n = 1)
K06400	Translation, replication & growth	74106.6	494726222.00000024	3	NA	494726222.00000024	12.704739738960129	Exposed-enriched	K06400 | site-specific DNA recombâ€¦ (n = 3)
K04095	Translation, replication & growth	74106.6	454960200.00000036	1	NA	454960200.00000036	12.583849713805852	Exposed-enriched	K04095 | cell filamentation proteâ€¦ (n = 1)
K05808	Translation, replication & growth	405846500.00000095	74106.6	1	405846500.00000095	NA	-12.419	Control-enriched	K05808 | ribosome hibernation proâ€¦ (n = 1)
K03584	Translation, replication & growth	74106.6	287038000.0000003	1	NA	287038000.0000003	11.91935111330761	Exposed-enriched	K03584 | DNA repair protein RecO â€¦ (n = 1)
K23349	Translation, replication & growth	74106.6	267654999.99999994	1	NA	267654999.99999994	11.818483973746611	Exposed-enriched	K23349 | putative dimethyl sulfoxâ€¦ (n = 1)
K03546	Translation, replication & growth	216140000.21983194	74106.6	1	216140000.21983194	NA	-11.5101	Control-enriched	K03546 | DNA repair protein SbcC/â€¦ (n = 1)
K01129	Translation, replication & growth	74106.6	194262000.0000001	1	NA	194262000.0000001	11.356113090093992	Exposed-enriched	K01129 | dGTPase [EC:3.1.5.1] (n = 1)
K00939	Translation, replication & growth	759134.5949593318	1728409243.8898518	3	759134.5949593318	1728409243.8898518	11.152801532539634	Exposed-enriched	K00939 | adenylate kinase [EC:2.7â€¦ (n = 3)
K01870	Translation, replication & growth	74106.6	119533016.89812826	2	NA	119533016.89812826	10.655518538494315	Exposed-enriched	K01870 | isoleucyl-tRNA synthetasâ€¦ (n = 2)
K03177	Translation, replication & growth	112700250.00000016	74106.6	2	112700250.00000016	NA	-10.5706	Control-enriched	K03177 | tRNA pseudouridine55 synâ€¦ (n = 2)
K03705	Translation, replication & growth	74106.6	92855300.00000007	1	NA	92855300.00000007	10.29116553404742	Exposed-enriched	K03705 | heat-inducible transcripâ€¦ (n = 1)
K03555	Translation, replication & growth	91065500.00000001	74106.6	1	91065500.00000001	NA	-10.2631	Control-enriched	K03555 | DNA mismatch repair protâ€¦ (n = 1)
K03553	Translation, replication & growth	85764799.99999988	74106.6	1	85764799.99999988	NA	-10.1766	Control-enriched	K03553 | recombination protein Reâ€¦ (n = 1)
K02933	Translation, replication & growth	66415499.999999896	74106.6	1	66415499.999999896	NA	-9.8077	Control-enriched	K02933 | large subunit ribosomal â€¦ (n = 1)
K00945	Translation, replication & growth	74106.6	60122600.00000012	1	NA	60122600.00000012	9.66409	Exposed-enriched	K00945 | CMP/dCMP kinase [EC:2.7.â€¦ (n = 1)
K06382	Translation, replication & growth	74106.6	58254100.00000009	1	NA	58254100.00000009	9.618540867418835	Exposed-enriched	K06382 | stage II sporulation proâ€¦ (n = 1)
K02952	Translation, replication & growth	74106.6	57281600.00000018	1	NA	57281600.00000018	9.594253066091937	Exposed-enriched	K02952 | small subunit ribosomal â€¦ (n = 1)
K01887	Translation, replication & growth	74106.6	55697000.00000003	1	NA	55697000.00000003	9.553780897278005	Exposed-enriched	K01887 | arginyl-tRNA synthetase â€¦ (n = 1)
K00687	Translation, replication & growth	74106.6	48655500.000000075	1	NA	48655500.000000075	9.358784171254861	Exposed-enriched	K00687 | penicillin-binding proteâ€¦ (n = 1)
K06941	Translation, replication & growth	74106.6	47381499.99999995	1	NA	47381499.99999995	9.320505147341748	Exposed-enriched	K06941 | 23S rRNA (adenine2503-C2â€¦ (n = 1)
K03571	Translation, replication & growth	74106.6	40841999.999999955	1	NA	40841999.999999955	9.106234790873623	Exposed-enriched	K03571 | rod shape-determining prâ€¦ (n = 1)
K03439	Translation, replication & growth	35885100.000000015	74106.6	1	35885100.000000015	NA	-8.91957	Control-enriched	K03439 | tRNA (guanine-N7-)-methyâ€¦ (n = 1)
K00756	Translation, replication & growth	74106.6	28630864.30051627	1	NA	28630864.30051627	8.593752497977079	Exposed-enriched	K00756 | pyrimidine-nucleoside phâ€¦ (n = 1)
K06390	Translation, replication & growth	74106.6	27967349.999999985	1	NA	27967349.999999985	8.559924835415687	Exposed-enriched	K06390 | stage III sporulation prâ€¦ (n = 1)
K03575	Translation, replication & growth	74106.6	26873703.182847504	1	NA	26873703.182847504	8.502376413012739	Exposed-enriched	K03575 | A/G-specific adenine glyâ€¦ (n = 1)
K12574	Translation, replication & growth	74106.6	25381599.99999996	1	NA	25381599.99999996	8.419964291662716	Exposed-enriched	K12574 | ribonuclease J [EC:3.1.-â€¦ (n = 1)
K07445	Translation, replication & growth	24027699.999999974	74106.6	1	24027699.999999974	NA	-8.34088	Control-enriched	K07445 | putative DNA methylase (n = 1)
K06305	Translation, replication & growth	23980070.66824049	74106.6	1	23980070.66824049	NA	-8.33802	Control-enriched	K06305 | spore germination proteiâ€¦ (n = 1)
K09710	Translation, replication & growth	21055200	74106.6	1	21055200	NA	-8.15036	Control-enriched	K09710 | ribosome-associated protâ€¦ (n = 1)
K02886	Translation, replication & growth	20952150.000000026	74106.6	1	20952150.000000026	NA	-8.14328	Control-enriched	K02886 | large subunit ribosomal â€¦ (n = 1)
K02992	Translation, replication & growth	20828770.062817473	74106.6	1	20828770.062817473	NA	-8.13476	Control-enriched	K02992 | small subunit ribosomal â€¦ (n = 1)
K01524	Translation, replication & growth	120512.00000000004	30831999.99999998	1	120512.00000000004	30831999.99999998	7.999107856343579	Exposed-enriched	K01524 | exopolyphosphatase / guaâ€¦ (n = 1)
K03665	Translation, replication & growth	74106.6	15643823.00000001	1	NA	15643823.00000001	7.721774393398926	Exposed-enriched	K03665 | GTPase (n = 1)
K03581	Translation, replication & growth	74106.6	15129350	1	NA	15129350	7.673531281903357	Exposed-enriched	K03581 | exodeoxyribonuclease V aâ€¦ (n = 1)
K03773	Translation, replication & growth	13956100.000000017	74106.6	1	13956100.000000017	NA	-7.55708	Control-enriched	K03773 | FKBP-type peptidyl-prolyâ€¦ (n = 1)
K03502	Translation, replication & growth	13684650.000000006	74106.6	2	13684650.000000006	NA	-7.52874	Control-enriched	K03502 | DNA polymerase V (n = 2)
K03190	Translation, replication & growth	74106.6	13375599.999999993	1	NA	13375599.999999993	7.495784884400482	Exposed-enriched	K03190 | urease accessory protein (n = 1)
K16899	Translation, replication & growth	74106.6	13055350.999999998	1	NA	13055350.999999998	7.460822521097982	Exposed-enriched	K16899 | ATP-dependent helicase/nâ€¦ (n = 1)
K03046	Translation, replication & growth	74106.6	11206094.999999998	2	NA	11206094.999999998	7.240464903530656	Exposed-enriched	K03046 | DNA-directed RNA polymerâ€¦ (n = 2)
K00955	Translation, replication & growth	660838999.9999985	6733299.999999996	1	660838999.9999985	6733299.999999996	-6.61684	Control-enriched	K00955 | bifunctional enzyme CysNâ€¦ (n = 1)
K07497	Translation, replication & growth	74106.6	7008150.000000004	1	NA	7008150.000000004	6.5632868346324384	Exposed-enriched	K07497 | putative transposase (n = 1)
K19789	Translation, replication & growth	228618.50000000012	20146178.067929417	1	228618.50000000012	20146178.067929417	6.461420208400586	Exposed-enriched	K19789 | DNA repair protein RadD (n = 1)
K04066	Translation, replication & growth	124711137.09757225	1748844.2501609968	1	124711137.09757225	1748844.2501609968	-6.15604	Control-enriched	K04066 | primosomal protein N' (râ€¦ (n = 1)
K06409	Translation, replication & growth	74106.6	4765426.000000007	1	NA	4765426.000000007	6.006858368452691	Exposed-enriched	K06409 | stage V sporulation protâ€¦ (n = 1)
K01873	Translation, replication & growth	74106.6	3214012.508030319	1	NA	3214012.508030319	5.438628724007249	Exposed-enriched	K01873 | valyl-tRNA synthetase [Eâ€¦ (n = 1)
K01588	Translation, replication & growth	74106.6	2912346.003431808	1	NA	2912346.003431808	5.296434946596907	Exposed-enriched	K01588 | 5-(carboxyamino)imidazolâ€¦ (n = 1)
K01937	Translation, replication & growth	17877899.32418195	471887	1	17877899.32418195	471887	-5.24359	Control-enriched	K01937 | CTP synthase [EC:6.3.4.2] (n = 1)
K01889	Translation, replication & growth	27233897.15805707	908470	2	27233897.15805707	908470	-4.90582	Control-enriched	K01889 | phenylalanyl-tRNA syntheâ€¦ (n = 2)
K03711	Translation, replication & growth	41218199.99999998	1574949.9999999965	1	41218199.99999998	1574949.9999999965	-4.7099	Control-enriched	K03711 | Fur family transcriptionâ€¦ (n = 1)
K06967	Translation, replication & growth	547058199.9999995	23120599.999999985	1	547058199.9999995	23120599.999999985	-4.56444	Control-enriched	K06967 | tRNA (adenine22-N1)-methâ€¦ (n = 1)
K01358	Translation, replication & growth	42903150.00000003	1912650.0000000026	1	42903150.00000003	1912650.0000000026	-4.48744	Control-enriched	K01358 | ATP-dependent Clp proteaâ€¦ (n = 1)
K08301	Translation, replication & growth	176696900	9349199.999999996	1	176696900	9349199.999999996	-4.24029	Control-enriched	K08301 | ribonuclease G [EC:3.1.2â€¦ (n = 1)
K00943	Translation, replication & growth	3013999.9999999967	56615540.739532046	2	3013999.9999999967	56615540.739532046	4.231446799390369	Exposed-enriched	K00943 | dTMP kinase [EC:2.7.4.9] (n = 2)
K08316	Translation, replication & growth	19119000.00000002	1020759.9999999986	1	19119000.00000002	1020759.9999999986	-4.22729	Control-enriched	K08316 | 16S rRNA (guanine966-N2)â€¦ (n = 1)
K06406	Translation, replication & growth	1419099.999999996	23824999.99999998	1	1419099.999999996	23824999.99999998	4.069428053365601	Exposed-enriched	K06406 | stage V sporulation protâ€¦ (n = 1)
K03657	Translation, replication & growth	11624479.000000006	194861300	2	11624479.000000006	194861300	4.067209633442003	Exposed-enriched	K03657 | ATP-dependent DNA helicaâ€¦ (n = 2)
K01933	Translation, replication & growth	105350000.00000039	1621038999.9999995	2	105350000.00000039	1621038999.9999995	3.9436565812913296	Exposed-enriched	K01933 | phosphoribosylformylglycâ€¦ (n = 2)
K15519	Translation, replication & growth	108167800.00000012	7500499.999999996	1	108167800.00000012	7500499.999999996	-3.85014	Control-enriched	K15519 | deoxyadenosine/deoxycytiâ€¦ (n = 1)
K03700	Translation, replication & growth	64752299.99999997	4909000.000000012	1	64752299.99999997	4909000.000000012	-3.72143	Control-enriched	K03700 | recombination protein U (n = 1)
K01356	Translation, replication & growth	8309017.999999989	105193399.99999999	2	8309017.999999989	105193399.99999999	3.6622223978984145	Exposed-enriched	K01356 | repressor LexA [EC:3.4.2â€¦ (n = 2)
K05896	Translation, replication & growth	368726349.85937434	30440631.823530298	2	368726349.85937434	30440631.823530298	-3.59848	Control-enriched	K05896 | segregation and condensaâ€¦ (n = 2)
K04074	Translation, replication & growth	10732999.999999972	127541000.00000016	1	10732999.999999972	127541000.00000016	3.5708358101304922	Exposed-enriched	K04074 | cell division initiationâ€¦ (n = 1)
K03628	Translation, replication & growth	19020829.612784527	1649349.9999999981	1	19020829.612784527	1649349.9999999981	-3.52761	Control-enriched	K03628 | transcription terminatioâ€¦ (n = 1)
K02600	Translation, replication & growth	107005599.99999996	10135399.99999999	2	107005599.99999996	10135399.99999999	-3.40021	Control-enriched	K02600 | transcription terminatioâ€¦ (n = 2)
K02316	Translation, replication & growth	8440868.938018665	87983800.00000013	2	8440868.938018665	87983800.00000013	3.3817744835646004	Exposed-enriched	K02316 | DNA primase [EC:2.7.7.10â€¦ (n = 2)
K02337	Translation, replication & growth	7198615.665679745	71524759.50000001	2	7198615.665679745	71524759.50000001	3.312651341572952	Exposed-enriched	K02337 | DNA polymerase III subunâ€¦ (n = 2)
K02346	Translation, replication & growth	12039986.000000015	118488000.0000003	2	12039986.000000015	118488000.0000003	3.2988353363685388	Exposed-enriched	K02346 | DNA polymerase IV [EC:2.â€¦ (n = 2)
K03696	Translation, replication & growth	149675000	15901500.000000022	2	149675000	15901500.000000022	-3.2346	Control-enriched	K03696 | ATP-dependent Clp proteaâ€¦ (n = 2)
K03624	Translation, replication & growth	76685100.00000006	8465900.000000004	1	76685100.00000006	8465900.000000004	-3.17921	Control-enriched	K03624 | transcription elongationâ€¦ (n = 1)
K03386	Translation, replication & growth	7.72348e+08	85659799.99999994	3	7.72348e+08	85659799.99999994	-3.17256	Control-enriched	K03386 | peroxiredoxin 2/4 [EC:1.â€¦ (n = 3)
K01689	Translation, replication & growth	6.65348e+08	5938924142.4160595	18	6.65348e+08	5938924142.4160595	3.1580209597913793	Exposed-enriched	K01689 | enolase 1/2/3 [EC:4.2.1.â€¦ (n = 18)
K02835	Translation, replication & growth	1853360000.0000007	209694468.9212396	3	1853360000.0000007	209694468.9212396	-3.14378	Control-enriched	K02835 | peptide chain release faâ€¦ (n = 3)
K02863	Translation, replication & growth	2114370000.0000017	254280999.99999967	1	2114370000.0000017	254280999.99999967	-3.05573	Control-enriched	K02863 | large subunit ribosomal â€¦ (n = 1)
K07053	Translation, replication & growth	2475300.000000009	20315500.000000007	1	2475300.000000009	20315500.000000007	3.036905580421519	Exposed-enriched	K07053 | 3',5'-nucleoside bisphosâ€¦ (n = 1)
K20375	Translation, replication & growth	332193100.0000001	40771100.000000075	1	332193100.0000001	40771100.000000075	-3.0264	Control-enriched	K20375 | HTH-type transcriptionalâ€¦ (n = 1)
K03169	Translation, replication & growth	2271965386.410544	284138636.4907244	7	2271965386.410544	284138636.4907244	-2.99927	Control-enriched	K03169 | DNA topoisomerase III [Eâ€¦ (n = 7)
K03483	Translation, replication & growth	31413588.851899277	4085967.457998543	1	31413588.851899277	4085967.457998543	-2.94264	Control-enriched	K03483 | mannitol operon transcriâ€¦ (n = 1)
K15460	Translation, replication & growth	300277000.0000001	40150000	1	300277000.0000001	40150000	-2.90282	Control-enriched	K15460 | tRNA1Val (adenine37-N6)-â€¦ (n = 1)
K03573	Translation, replication & growth	3039049.9999999935	20230750.00000002	1	3039049.9999999935	20230750.00000002	2.7348574887576342	Exposed-enriched	K03573 | DNA mismatch repair protâ€¦ (n = 1)
K03775	Translation, replication & growth	287547500.0000004	43245250.00000005	1	287547500.0000004	43245250.00000005	-2.73319	Control-enriched	K03775 | FKBP-type peptidyl-prolyâ€¦ (n = 1)
K01802	Translation, replication & growth	28817096.518375263	4352091.999999989	2	28817096.518375263	4352091.999999989	-2.72714	Control-enriched	K01802 | peptidylprolyl isomeraseâ€¦ (n = 2)
K18909	Translation, replication & growth	94336790.58995861	5.97506e+08	2	94336790.58995861	5.97506e+08	2.6630614788736424	Exposed-enriched	K18909 | MarR family transcriptioâ€¦ (n = 2)
K01142	Translation, replication & growth	62526799.99999999	9891516.999999987	1	62526799.99999999	9891516.999999987	-2.66021	Control-enriched	K01142 | exodeoxyribonuclease IIIâ€¦ (n = 1)
K07484	Translation, replication & growth	10127350.000000007	1755849.9999999977	1	10127350.000000007	1755849.9999999977	-2.52802	Control-enriched	K07484 | transposase (n = 1)
K03088	Translation, replication & growth	145391274.0000002	26233125.000000026	4	145391274.0000002	26233125.000000026	-2.47048	Control-enriched	K03088 | RNA polymerase sigma-70 â€¦ (n = 4)
K03595	Translation, replication & growth	50405541.99999996	9.1154e+06	1	50405541.99999996	9.1154e+06	-2.4672	Control-enriched	K03595 | GTPase (n = 1)
K02622	Translation, replication & growth	17703000.00000002	96420600.00000001	1	17703000.00000002	96420600.00000001	2.445347543101985	Exposed-enriched	K02622 | topoisomerase IV subunitâ€¦ (n = 1)
K02892	Translation, replication & growth	30100014.000000037	161695200.00000003	2	30100014.000000037	161695200.00000003	2.4254407892307017	Exposed-enriched	K02892 | large subunit ribosomal â€¦ (n = 2)
K02990	Translation, replication & growth	676162.0000000007	3556965.9999999995	1	676162.0000000007	3556965.9999999995	2.3952063393544565	Exposed-enriched	K02990 | small subunit ribosomal â€¦ (n = 1)
K02343	Translation, replication & growth	219054999.99999967	42157000.00000006	1	219054999.99999967	42157000.00000006	-2.37745	Control-enriched	K02343 | DNA polymerase III subunâ€¦ (n = 1)
K05540	Translation, replication & growth	44502999.99999985	229291999.9999998	1	44502999.99999985	229291999.9999998	2.3652115219002625	Exposed-enriched	K05540 | tRNA-dihydrouridine syntâ€¦ (n = 1)
K02871	Translation, replication & growth	39047999.999999955	7726128.973061895	1	39047999.999999955	7726128.973061895	-2.33743	Control-enriched	K02871 | large subunit ribosomal â€¦ (n = 1)
K03091	Translation, replication & growth	1349471399.999998	269041300.00000054	2	1349471399.999998	269041300.00000054	-2.32649	Control-enriched	K03091 | RNA polymerase sigma-E/Fâ€¦ (n = 2)
K00948	Translation, replication & growth	42116402.45964299	210313000.0000002	3	42116402.45964299	210313000.0000002	2.320083916410166	Exposed-enriched	K00948 | ribose-phosphate pyrophoâ€¦ (n = 3)
K06187	Translation, replication & growth	227357499.99999976	45943499.99999991	1	227357499.99999976	45943499.99999991	-2.30703	Control-enriched	K06187 | recombination protein Reâ€¦ (n = 1)
K02621	Translation, replication & growth	2.67189e+09	540428000.0000001	3	2.67189e+09	540428000.0000001	-2.30568	Control-enriched	K02621 | topoisomerase IV subunitâ€¦ (n = 3)
K03530	Translation, replication & growth	3854300.0000000126	18916937.581366193	1	3854300.0000000126	18916937.581366193	2.2951377795707977	Exposed-enriched	K03530 | DNA-binding protein HU-bâ€¦ (n = 1)
K04485	Translation, replication & growth	173894500.00000024	35468899.99999998	1	173894500.00000024	35468899.99999998	-2.29359	Control-enriched	K04485 | DNA repair protein RadA/â€¦ (n = 1)
K01839	Translation, replication & growth	16656999.99999999	81601599.99999993	1	16656999.99999999	81601599.99999993	2.292468851770181	Exposed-enriched	K01839 | phosphopentomutase [EC:5â€¦ (n = 1)
K02338	Translation, replication & growth	11076000.000000011	49124800.000000045	1	11076000.000000011	49124800.000000045	2.1490145749742102	Exposed-enriched	K02338 | DNA polymerase III subunâ€¦ (n = 1)
K06915	Translation, replication & growth	10697549.000000017	2424730.999999994	1	10697549.000000017	2424730.999999994	-2.14138	Control-enriched	K06915 | DNA double-strand break â€¦ (n = 1)
K07533	Translation, replication & growth	330371846.0000001	76081500.00000003	3	330371846.0000001	76081500.00000003	-2.11847	Control-enriched	K07533 | foldase protein PrsA [ECâ€¦ (n = 3)
K06881	Translation, replication & growth	1972902.9999999953	488088.9999999984	1	1972902.9999999953	488088.9999999984	-2.0151	Control-enriched	K06881 | bifunctional oligoribonuâ€¦ (n = 1)
K02963	Translation, replication & growth	29718399.99999998	7368999.999999996	1	29718399.99999998	7368999.999999996	-2.01182	Control-enriched	K02963 | small subunit ribosomal â€¦ (n = 1)
K02358	Translation, replication & growth	94257503.79899456	25363746.909870375	7	94257503.79899456	25363746.909870375	-1.89384	Control-enriched	K02358 | elongation factor Tu (n = 7)
K07023	Translation, replication & growth	230019000.00000027	64566999.99999999	1	230019000.00000027	64566999.99999999	-1.83288	Control-enriched	K07023 | 5'-deoxynucleotidase [ECâ€¦ (n = 1)
K03550	Translation, replication & growth	616552800.0000012	174596600.00000018	1	616552800.0000012	174596600.00000018	-1.8202	Control-enriched	K03550 | holliday junction DNA heâ€¦ (n = 1)
K03701	Translation, replication & growth	156809532.49999997	546249500.0000005	2	156809532.49999997	546249500.0000005	1.8005467900711039	Exposed-enriched	K03701 | excinuclease ABC subunitâ€¦ (n = 2)
K00970	Translation, replication & growth	5456799.999999994	18343222.00000002	1	5456799.999999994	18343222.00000002	1.7491199987723745	Exposed-enriched	K00970 | poly(A) polymerase [EC:2â€¦ (n = 1)
K03545	Translation, replication & growth	53209000.00000005	15919400	1	53209000.00000005	15919400	-1.74088	Control-enriched	K03545 | trigger factor (n = 1)
K02434	Translation, replication & growth	199864099.99999952	60045900.00000001	1	199864099.99999952	60045900.00000001	-1.73488	Control-enriched	K02434 | aspartyl-tRNA(Asn)/glutaâ€¦ (n = 1)
K03531	Translation, replication & growth	9.7038e+06	32018700.999999948	2	9.7038e+06	32018700.999999948	1.7222930576084239	Exposed-enriched	K03531 | cell division protein Ftâ€¦ (n = 2)
K06942	Translation, replication & growth	155360295.2322847	510283799.9999996	15	155360295.2322847	510283799.9999996	1.715681993716794	Exposed-enriched	K06942 | ribosome-binding ATPase (n = 15)
K00962	Translation, replication & growth	98447400.00000001	313353049.9999999	5	98447400.00000001	313353049.9999999	1.6703640254603027	Exposed-enriched	K00962 | polyribonucleotide nucleâ€¦ (n = 5)
K02356	Translation, replication & growth	174146964.75671417	55033205.09069687	1	174146964.75671417	55033205.09069687	-1.66193	Control-enriched	K02356 | elongation factor P (n = 1)
K21562	Translation, replication & growth	8664099.999999994	27272200	1	8664099.999999994	27272200	1.6543092850298775	Exposed-enriched	K21562 | CRP/FNR family transcripâ€¦ (n = 1)
K03629	Translation, replication & growth	2595749.9999999963	8130999.999999987	1	2595749.9999999963	8130999.999999987	1.6472813524277579	Exposed-enriched	K03629 | DNA replication and repaâ€¦ (n = 1)
K03215	Translation, replication & growth	505153700.0000004	163789899.99999982	6	505153700.0000004	163789899.99999982	-1.62488	Control-enriched	K03215 | 23S rRNA (uracil1939-C5)â€¦ (n = 6)
K03770	Translation, replication & growth	217490498.9018763	71060509.50000004	4	217490498.9018763	71060509.50000004	-1.61383	Control-enriched	K03770 | peptidyl-prolyl cis-tranâ€¦ (n = 4)
K01874	Translation, replication & growth	20840500.00000004	62410499.99999998	1	20840500.00000004	62410499.99999998	1.582398879044132	Exposed-enriched	K01874 | methionyl-tRNA synthetasâ€¦ (n = 1)
K03590	Translation, replication & growth	1821045999.999998	610518700.0000008	2	1821045999.999998	610518700.0000008	-1.57666	Control-enriched	K03590 | cell division protein Ftâ€¦ (n = 2)
K07478	Translation, replication & growth	198298500.00000045	66656499.99999998	1	198298500.00000045	66656499.99999998	-1.57286	Control-enriched	K07478 | putative ATPase (n = 1)
K10979	Translation, replication & growth	77202062.12708019	26043418.52000323	1	77202062.12708019	26043418.52000323	-1.56772	Control-enriched	K10979 | DNA end-binding protein â€¦ (n = 1)
K05364	Translation, replication & growth	227932000.00000012	78723999.99999984	1	227932000.00000012	78723999.99999984	-1.53373	Control-enriched	K05364 | penicillin-binding proteâ€¦ (n = 1)
K01867	Translation, replication & growth	78251849.99999993	27198721.500000037	2	78251849.99999993	27198721.500000037	-1.52459	Control-enriched	K01867 | tryptophanyl-tRNA syntheâ€¦ (n = 2)
K02939	Translation, replication & growth	246003099.99999994	85877160.99999996	2	246003099.99999994	85877160.99999996	-1.51833	Control-enriched	K02939 | large subunit ribosomal â€¦ (n = 2)
K03437	Translation, replication & growth	29671100.000000082	8.3505e+07	1	29671100.000000082	8.3505e+07	1.4928041709210864	Exposed-enriched	K03437 | RNA methyltransferase, Tâ€¦ (n = 1)
K01338	Translation, replication & growth	129094099.99999994	353426999.9999994	4	129094099.99999994	353426999.9999994	1.4529891920377307	Exposed-enriched	K01338 | ATP-dependent Lon proteaâ€¦ (n = 4)
K03687	Translation, replication & growth	749141863	274954768.9999999	3	749141863	274954768.9999999	-1.44604	Control-enriched	K03687 | molecular chaperone GrpE (n = 3)
K03695	Translation, replication & growth	795207642.6570537	295205302.8721826	2	795207642.6570537	295205302.8721826	-1.42961	Control-enriched	K03695 | ATP-dependent Clp proteaâ€¦ (n = 2)
K13525	Translation, replication & growth	5.604e+07	148343884.66675854	1	5.604e+07	148343884.66675854	1.4044173872289225	Exposed-enriched	K13525 | transitional endoplasmicâ€¦ (n = 1)
K06919	Translation, replication & growth	347043150.0000002	132541090.99999999	4	347043150.0000002	132541090.99999999	-1.38868	Control-enriched	K06919 | putative DNA primase/helâ€¦ (n = 4)
K03601	Translation, replication & growth	10626500.000000032	27794549.999999944	1	10626500.000000032	27794549.999999944	1.387135523250368	Exposed-enriched	K03601 | exodeoxyribonuclease VIIâ€¦ (n = 1)
K04079	Translation, replication & growth	28075195.99999998	73292149.99999999	3	28075195.99999998	73292149.99999999	1.3843625914319218	Exposed-enriched	K04079 | molecular chaperone HtpG (n = 3)
K02313	Translation, replication & growth	162888199.99999985	424577999.9999999	1	162888199.99999985	424577999.9999999	1.3821475228031899	Exposed-enriched	K02313 | chromosomal replication â€¦ (n = 1)
K16509	Translation, replication & growth	3016200.000000008	7744268.151200563	1	3016200.000000008	7744268.151200563	1.360396813028167	Exposed-enriched	K16509 | regulatory protein spx (n = 1)
K21636	Translation, replication & growth	673575484.4401819	265439915.1345909	4	673575484.4401819	265439915.1345909	-1.34345	Control-enriched	K21636 | ribonucleoside-triphosphâ€¦ (n = 4)
K02601	Translation, replication & growth	66548544.000000015	26532627.999999937	2	66548544.000000015	26532627.999999937	-1.32664	Control-enriched	K02601 | transcription terminatioâ€¦ (n = 2)
K02935	Translation, replication & growth	148191199.9999997	370514999.99999964	1	148191199.9999997	370514999.99999964	1.3220721710569288	Exposed-enriched	K02935 | large subunit ribosomal â€¦ (n = 1)
K06346	Translation, replication & growth	617684954.2746661	260957487.24624708	4	617684954.2746661	260957487.24624708	-1.24306	Control-enriched	K06346 | spoIIIJ-associated proteâ€¦ (n = 4)
K19575	Translation, replication & growth	7324799.999999985	17296300.000000022	1	7324799.999999985	17296300.000000022	1.239602178468202	Exposed-enriched	K19575 | MerR family transcriptioâ€¦ (n = 1)
K01493	Translation, replication & growth	18926488.000000034	44296777.99999999	2	18926488.000000034	44296777.99999999	1.226795036450416	Exposed-enriched	K01493 | dCMP deaminase [EC:3.5.4â€¦ (n = 2)
K01529	Translation, replication & growth	67338000.00000007	157155000.00000006	1	67338000.00000007	157155000.00000006	1.2226953956967996	Exposed-enriched	K01529 | inosine/xanthosine triphâ€¦ (n = 1)
K02355	Translation, replication & growth	73214102.33488679	31389700.000000015	3	73214102.33488679	31389700.000000015	-1.22183	Control-enriched	K02355 | elongation factor G (n = 3)
K03466	Translation, replication & growth	134269699.9999999	58098600.00000001	2	134269699.9999999	58098600.00000001	-1.20856	Control-enriched	K03466 | DNA segregation ATPase Fâ€¦ (n = 2)
K01151	Translation, replication & growth	630951999.9999994	275358000.00000024	2	630951999.9999994	275358000.00000024	-1.19622	Control-enriched	K01151 | deoxyribonuclease IV [ECâ€¦ (n = 2)
K04763	Translation, replication & growth	77737400.00000012	34173099.999999985	1	77737400.00000012	34173099.999999985	-1.18575	Control-enriched	K04763 | integrase/recombinase Xeâ€¦ (n = 1)
K01890	Translation, replication & growth	89772303.60286205	203236541.76533931	2	89772303.60286205	203236541.76533931	1.178817499904705	Exposed-enriched	K01890 | phenylalanyl-tRNA syntheâ€¦ (n = 2)
K03763	Translation, replication & growth	345474208.5338039	153834800.00000006	5	345474208.5338039	153834800.00000006	-1.1672	Control-enriched	K03763 | DNA polymerase III subunâ€¦ (n = 5)
K06179	Translation, replication & growth	57879863.56769414	129608670.05046716	3	57879863.56769414	129608670.05046716	1.1630288028646367	Exposed-enriched	K06179 | 23S rRNA pseudouridine95â€¦ (n = 3)
K01886	Translation, replication & growth	109184899.99999988	48847299.99999997	1	109184899.99999988	48847299.99999997	-1.16042	Control-enriched	K01886 | glutaminyl-tRNA synthetaâ€¦ (n = 1)
K06024	Translation, replication & growth	39166500.00000006	17534700.000000015	1	39166500.00000006	17534700.000000015	-1.15941	Control-enriched	K06024 | segregation and condensaâ€¦ (n = 1)
K09761	Translation, replication & growth	92362999.99999996	41636200.00000007	1	92362999.99999996	41636200.00000007	-1.14948	Control-enriched	K09761 | 16S rRNA (uracil1498-N3)â€¦ (n = 1)
K03216	Translation, replication & growth	2084586.0000000019	4519548.000000004	1	2084586.0000000019	4519548.000000004	1.1164176038844495	Exposed-enriched	K03216 | tRNA (cytidine/uridine-2â€¦ (n = 1)
K06173	Translation, replication & growth	46316800.00000015	21562300	2	46316800.00000015	21562300	-1.10302	Control-enriched	K06173 | tRNA pseudouridine38-40 â€¦ (n = 2)
K10773	Translation, replication & growth	239443999.9999998	113186900.00000015	1	239443999.9999998	113186900.00000015	-1.08098	Control-enriched	K10773 | endonuclease III [EC:3.2â€¦ (n = 1)
K03470	Translation, replication & growth	526830000	1106906999.9999993	2	526830000	1106906999.9999993	1.0711246086058885	Exposed-enriched	K03470 | ribonuclease HII [EC:3.1â€¦ (n = 2)
K03636	Translation, replication & growth	19022241.772151925	39860852.38415754	1	19022241.772151925	39860852.38415754	1.0672852831852668	Exposed-enriched	K03636 | sulfur-carrier protein (n = 1)
K06295	Translation, replication & growth	1366163999.9999993	663840000.0000013	1	1366163999.9999993	663840000.0000013	-1.04122	Control-enriched	K06295 | spore germination proteiâ€¦ (n = 1)
K02945	Translation, replication & growth	26444700.000000045	12878000.000000015	1	26444700.000000045	12878000.000000015	-1.03807	Control-enriched	K02945 | small subunit ribosomal â€¦ (n = 1)
K03654	Translation, replication & growth	80790200.00000013	164621000.00000027	2	80790200.00000013	164621000.00000027	1.0268961788239879	Exposed-enriched	K03654 | ATP-dependent DNA helicaâ€¦ (n = 2)
K04654	Translation, replication & growth	19111200.000000004	9430200.000000011	1	19111200.000000004	9430200.000000011	-1.01906	Control-enriched	K04654 | hydrogenase expression/fâ€¦ (n = 1)
K15255	Translation, replication & growth	4474199.999999999	9035931.000000011	1	4474199.999999999	9035931.000000011	1.0140435067353935	Exposed-enriched	K15255 | ATP-dependent DNA helicaâ€¦ (n = 1)
K05810	Translation, replication & growth	221999000.00000048	426149000.00000024	1	221999000.00000048	426149000.00000024	0.9408047688941722	Exposed-enriched	K05810 | purine-nucleoside/S-methâ€¦ (n = 1)
K21600	Translation, replication & growth	64688199.999999896	33816199.999999985	1	64688199.999999896	33816199.999999985	-0.935788	Control-enriched	K21600 | CsoR family transcriptioâ€¦ (n = 1)
K02647	Translation, replication & growth	24039999.999999985	12576499.999999972	1	24039999.999999985	12576499.999999972	-0.934706	Control-enriched	K02647 | carbohydrate diacid reguâ€¦ (n = 1)
K02888	Translation, replication & growth	19876100.000000015	10433699.99999999	1	19876100.000000015	10433699.99999999	-0.929784	Control-enriched	K02888 | large subunit ribosomal â€¦ (n = 1)
K07402	Translation, replication & growth	14518699.999999952	27621200	1	14518699.999999952	27621200	0.927864	Exposed-enriched	K07402 | xanthine dehydrogenase aâ€¦ (n = 1)
K01119	Translation, replication & growth	92246736.00000001	48532298.99999992	3	92246736.00000001	48532298.99999992	-0.926553	Control-enriched	K01119 | 2',3'-cyclic-nucleotide â€¦ (n = 3)
K01768	Translation, replication & growth	289210000.0000002	153869999.99999994	1	289210000.0000002	153869999.99999994	-0.910405	Control-enriched	K01768 | adenylate cyclase [EC:4.â€¦ (n = 1)
K03496	Translation, replication & growth	103269000.00000027	191756800.0000003	1	103269000.00000027	191756800.0000003	0.8928704978338683	Exposed-enriched	K03496 | chromosome partitioning â€¦ (n = 1)
K02860	Translation, replication & growth	387270999.99999994	702395000.0000005	1	387270999.99999994	702395000.0000005	0.8589391029512446	Exposed-enriched	K02860 | 16S rRNA processing protâ€¦ (n = 1)
K07459	Translation, replication & growth	193029611.5418343	109637055.73868698	1	193029611.5418343	109637055.73868698	-0.816087	Control-enriched	K07459 | putative ATP-dependent eâ€¦ (n = 1)
K03686	Translation, replication & growth	359243158.00000024	206135999.9999998	2	359243158.00000024	206135999.9999998	-0.801364	Control-enriched	K03686 | molecular chaperone DnaJ (n = 2)
K03497	Translation, replication & growth	481051177.9999998	284709972.5000003	5	481051177.9999998	284709972.5000003	-0.756697	Control-enriched	K03497 | ParB family transcriptioâ€¦ (n = 5)
K09765	Translation, replication & growth	75877901.52356993	127575334.40831122	1	75877901.52356993	127575334.40831122	0.7495977381151616	Exposed-enriched	K09765 | epoxyqueuosine reductaseâ€¦ (n = 1)
K01465	Translation, replication & growth	166815000.00000048	275236700.0000004	1	166815000.00000048	275236700.0000004	0.7224238297883074	Exposed-enriched	K01465 | dihydroorotase [EC:3.5.2â€¦ (n = 1)
K00558	Translation, replication & growth	243278550.0000001	4.01123e+08	5	243278550.0000001	4.01123e+08	0.7214373556837521	Exposed-enriched	K00558 | DNA (cytosine-5)-methyltâ€¦ (n = 5)
K02519	Translation, replication & growth	1939835558.0240333	3185915139.798733	3	1939835558.0240333	3185915139.798733	0.7157734809111969	Exposed-enriched	K02519 | translation initiation fâ€¦ (n = 3)
K06012	Translation, replication & growth	61820000.00000001	100778499.9999999	1	61820000.00000001	100778499.9999999	0.7050423290150184	Exposed-enriched	K06012 | spore protease [EC:3.4.2â€¦ (n = 1)
K01876	Translation, replication & growth	35837656.99999998	58290699.99999995	2	35837656.99999998	58290699.99999995	0.7017894070166526	Exposed-enriched	K01876 | aspartyl-tRNA synthetaseâ€¦ (n = 2)
K03589	Translation, replication & growth	195242500.00000024	315057799.5633483	1	195242500.00000024	315057799.5633483	0.6903493953389868	Exposed-enriched	K03589 | cell division protein Ftâ€¦ (n = 1)
K00604	Translation, replication & growth	30544400.000000022	18984099.999999974	1	30544400.000000022	18984099.999999974	-0.686116	Control-enriched	K00604 | methionyl-tRNA formyltraâ€¦ (n = 1)
K03500	Translation, replication & growth	39981500.00000003	25271316.999999996	1	39981500.00000003	25271316.999999996	-0.661832	Control-enriched	K03500 | 16S rRNA (cytosine967-C5â€¦ (n = 1)
K14059	Translation, replication & growth	69528051.30000012	109949000.00000022	1	69528051.30000012	109949000.00000022	0.6611674227382188	Exposed-enriched	K14059 | integrase (n = 1)
K02904	Translation, replication & growth	55375100.000000015	86324399.99999994	2	55375100.000000015	86324399.99999994	0.6405310026402316	Exposed-enriched	K02904 | large subunit ribosomal â€¦ (n = 2)
K02315	Translation, replication & growth	59034400.000000045	90703497.87147711	2	59034400.000000045	90703497.87147711	0.6196023137133161	Exposed-enriched	K02315 | DNA replication protein â€¦ (n = 2)
K06158	Translation, replication & growth	241577599.99999982	157295300.00000003	4	241577599.99999982	157295300.00000003	-0.619011	Control-enriched	K06158 | ATP-binding cassette, suâ€¦ (n = 4)
K23514	Translation, replication & growth	343766999.9999997	223888699.9999997	1	343766999.9999997	223888699.9999997	-0.618649	Control-enriched	K23514 | RNA polymerase sigma-19 â€¦ (n = 1)
K03151	Translation, replication & growth	19539150	29969950.000000022	2	19539150	29969950.000000022	0.6171489689821984	Exposed-enriched	K03151 | tRNA uracil 4-sulfurtranâ€¦ (n = 2)
K01866	Translation, replication & growth	393456722.9999997	601335500.0000007	2	393456722.9999997	601335500.0000007	0.6119651710476508	Exposed-enriched	K01866 | tyrosyl-tRNA synthetase â€¦ (n = 2)
K07391	Translation, replication & growth	1563377999.9999988	2387090000.000004	1	1563377999.9999988	2387090000.000004	0.6105863198127305	Exposed-enriched	K07391 | magnesium chelatase famiâ€¦ (n = 1)
K07738	Translation, replication & growth	75892500.00000001	115049349.88226756	2	75892500.00000001	115049349.88226756	0.6002236063322073	Exposed-enriched	K07738 | transcriptional repressoâ€¦ (n = 2)
K03217	Translation, replication & growth	172478177.17500994	260639795.23219818	2	172478177.17500994	260639795.23219818	0.5956435392945227	Exposed-enriched	K03217 | YidC/Oxa1 family membranâ€¦ (n = 2)
K03593	Translation, replication & growth	7245600.000000011	10727199.999999981	1	7245600.000000011	10727199.999999981	0.5660964870227233	Exposed-enriched	K03593 | ATP-binding protein invoâ€¦ (n = 1)
K03544	Translation, replication & growth	325496552.00000024	222306700.00000045	5	325496552.00000024	222306700.00000045	-0.550091	Control-enriched	K03544 | ATP-dependent Clp proteaâ€¦ (n = 5)
K02823	Translation, replication & growth	15438917.000000007	10768149.999999989	1	15438917.000000007	10768149.999999989	-0.519801	Control-enriched	K02823 | dihydroorotate dehydrogeâ€¦ (n = 1)
K01872	Translation, replication & growth	8266950.000000001	5825399.999999992	1	8266950.000000001	5825399.999999992	-0.504998	Control-enriched	K01872 | alanyl-tRNA synthetase [â€¦ (n = 1)
K03168	Translation, replication & growth	286758000	392772538	3	286758000	392772538	0.4538603271144198	Exposed-enriched	K03168 | DNA topoisomerase I [EC:â€¦ (n = 3)
K12573	Translation, replication & growth	41760600.000000075	57009849.99999996	2	41760600.000000075	57009849.99999996	0.4490687654301149	Exposed-enriched	K12573 | ribonuclease R [EC:3.1.1â€¦ (n = 2)
K14742	Translation, replication & growth	51537000	69941000.00000001	1	51537000	69941000.00000001	0.44052986400898647	Exposed-enriched	K14742 | tRNA threonylcarbamoyladâ€¦ (n = 1)
K13993	Translation, replication & growth	1036669848.0626884	764768694.0792336	2	1036669848.0626884	764768694.0792336	-0.438861	Control-enriched	K13993 | HSP20 family protein (n = 2)
K03625	Translation, replication & growth	39115599.99999998	29102931.499999963	1	39115599.99999998	29102931.499999963	-0.42658	Control-enriched	K03625 | transcription antiterminâ€¦ (n = 1)
K03979	Translation, replication & growth	128201594.19273098	95666000.00000007	1	128201594.19273098	95666000.00000007	-0.422336	Control-enriched	K03979 | GTPase [EC:3.6.5.-] (n = 1)
K00762	Translation, replication & growth	60759799.99999997	80509299.99999999	1	60759799.99999997	80509299.99999999	0.40603832420080144	Exposed-enriched	K00762 | orotate phosphoribosyltrâ€¦ (n = 1)
K02341	Translation, replication & growth	8012540.6916884445	10498455.499999985	1	8012540.6916884445	10498455.499999985	0.3898454151220406	Exposed-enriched	K02341 | DNA polymerase III subunâ€¦ (n = 1)
K06183	Translation, replication & growth	23969449.999999985	31311550.000000026	2	23969449.999999985	31311550.000000026	0.38549812178840726	Exposed-enriched	K06183 | 16S rRNA pseudouridine51â€¦ (n = 2)
K02837	Translation, replication & growth	69240903.50000003	53062351.999999955	4	69240903.50000003	53062351.999999955	-0.383936	Control-enriched	K02837 | peptide chain release faâ€¦ (n = 4)
K06383	Translation, replication & growth	25612200.000000015	19710399.99999999	1	25612200.000000015	19710399.99999999	-0.377874	Control-enriched	K06383 | stage II sporulation proâ€¦ (n = 1)
K02834	Translation, replication & growth	188024394.0000003	147254081.99999997	3	188024394.0000003	147254081.99999997	-0.352612	Control-enriched	K02834 | ribosome-binding factor A (n = 3)
K01972	Translation, replication & growth	126582127.33239593	99249365.38987684	1	126582127.33239593	99249365.38987684	-0.350944	Control-enriched	K01972 | DNA ligase (NAD+) [EC:6.â€¦ (n = 1)
K01885	Translation, replication & growth	78369999.99999997	99391499.99999982	1	78369999.99999997	99391499.99999982	0.34282098020058327	Exposed-enriched	K01885 | glutamyl-tRNA synthetaseâ€¦ (n = 1)
K06180	Translation, replication & growth	772024568.3857313	9.77962e+08	5	772024568.3857313	9.77962e+08	0.3411322264015983	Exposed-enriched	K06180 | 23S rRNA pseudouridine19â€¦ (n = 5)
K03798	Translation, replication & growth	39020000.00000006	30901999.99999999	1	39020000.00000006	30901999.99999999	-0.336514	Control-enriched	K03798 | cell division protease Fâ€¦ (n = 1)
K03702	Translation, replication & growth	351143999.99999946	435300000.0000005	1	351143999.99999946	435300000.0000005	0.3099472360844491	Exposed-enriched	K03702 | excinuclease ABC subunitâ€¦ (n = 1)
K00784	Translation, replication & growth	31314364.007351045	38209408.41070358	2	31314364.007351045	38209408.41070358	0.2871033426843812	Exposed-enriched	K00784 | ribonuclease Z [EC:3.1.2â€¦ (n = 2)
K06178	Translation, replication & growth	11269000.00000003	13664849.999999998	1	11269000.00000003	13664849.999999998	0.27811012553702413	Exposed-enriched	K06178 | 23S rRNA pseudouridine26â€¦ (n = 1)
K03722	Translation, replication & growth	4360400.000000004	5286549.999999992	1	4360400.000000004	5286549.999999992	0.2778660410500278	Exposed-enriched	K03722 | ATP-dependent DNA helicaâ€¦ (n = 1)
K06385	Translation, replication & growth	60520900.00000008	50039999.999999925	1	60520900.00000008	50039999.999999925	-0.274352	Control-enriched	K06385 | stage II sporulation proâ€¦ (n = 1)
K01448	Translation, replication & growth	711934100.0000011	591287999.9999995	2	711934100.0000011	591287999.9999995	-0.267883	Control-enriched	K01448 | N-acetylmuramoyl-L-alaniâ€¦ (n = 2)
K07056	Translation, replication & growth	44376208.99999997	53020931.99999997	3	44376208.99999997	53020931.99999997	0.256776	Exposed-enriched	K07056 | 16S rRNA (cytidine1402-2â€¦ (n = 3)
K01883	Translation, replication & growth	153944600.0000001	130488350.00000028	2	153944600.0000001	130488350.00000028	-0.23849	Control-enriched	K01883 | cysteinyl-tRNA synthetasâ€¦ (n = 2)
K02911	Translation, replication & growth	54611056.000000164	64171799.99999996	2	54611056.000000164	64171799.99999996	0.2327463968543078	Exposed-enriched	K02911 | large subunit ribosomal â€¦ (n = 2)
K14415	Translation, replication & growth	9.18547e+07	105875600.00000004	2	9.18547e+07	105875600.00000004	0.20494469755058692	Exposed-enriched	K14415 | tRNA-splicing ligase Rtcâ€¦ (n = 2)
K03480	Translation, replication & growth	58730095.50000004	66990600.000000075	3	58730095.50000004	66990600.000000075	0.1898586896304695	Exposed-enriched	K03480 | transcriptional antitermâ€¦ (n = 3)
K01893	Translation, replication & growth	194410000.00000015	221157486.0000001	3	194410000.00000015	221157486.0000001	0.1859716473672667	Exposed-enriched	K01893 | asparaginyl-tRNA synthetâ€¦ (n = 3)
K06387	Translation, replication & growth	38358999.99999992	34419300.00000005	1	38358999.99999992	34419300.00000005	-0.156347	Control-enriched	K06387 | stage II sporulation proâ€¦ (n = 1)
K04096	Translation, replication & growth	388731672.50000024	431021291.94954336	2	388731672.50000024	431021291.94954336	0.148984	Exposed-enriched	K04096 | DNA processing protein (n = 2)
K06310	Translation, replication & growth	244001100.00000015	220475300.00000003	1	244001100.00000015	220475300.00000003	-0.146271	Control-enriched	K06310 | spore germination protein (n = 1)
K02469	Translation, replication & growth	254395899.99999934	230608990.00000018	2	254395899.99999934	230608990.00000018	-0.141627	Control-enriched	K02469 | DNA gyrase subunit A [ECâ€¦ (n = 2)
K03574	Translation, replication & growth	330088413.4307263	302584959.5371862	3	330088413.4307263	302584959.5371862	-0.125512	Control-enriched	K03574 | 8-oxo-dGTP diphosphataseâ€¦ (n = 3)
K03100	Translation, replication & growth	13755299.999999993	12646673.499999983	1	13755299.999999993	12646673.499999983	-0.12123	Control-enriched	K03100 | signal peptidase I [EC:3â€¦ (n = 1)
K09121	Translation, replication & growth	50353800.00000003	54054400.00000008	2	50353800.00000003	54054400.00000008	0.10231140059640854	Exposed-enriched	K09121 | pyridinium-3,5-bisthiocaâ€¦ (n = 2)
K03072	Translation, replication & growth	353299877.6826424	376397052.7076613	2	353299877.6826424	376397052.7076613	0.0913621	Exposed-enriched	K03072 | preprotein translocase sâ€¦ (n = 2)
[truncated: 2,399 more chars]
