## Supplementary material for "Commensal Bacteria in the Gut Microbiome Encode Previously Unrecognized Aromatic Hydrocarbon Catabolic Machinery": 16s rRNA squencing data

### Sheet: Table of Contents
Table of Contents									Abbreviations
1. Large intestine 16S rRNA Metadata									Large intestine (LI)
2. Large intestine 16S rRNA taxonomy									Small intestine (SI)
3. Large intestine 16S rRNA Relative Abundance									Relative (Rel)
4. Large intestine 16S rRNA Bray Curtis Plot data
5. Large intestine 16S rRNA PCoA plot data
6. Large intestine 16S rRNA species barplot data
7. Large intestine 16S rRNA alpha diversity plot data
8. Large intestine 16S rRNA ANCOMBC2 full data
9. Large intestine 16S rRNA ANCOMBC2 significant data
10. Large intestine 16S rRNA ANCOMBC2 top25 data
11.Small intestine 16S rRNA Metadata
12. Small intestine 16S rRNA taxonomy
13. Small intestine 16S rRNA Relative Abundance
14.Small intestine 16S rRNA Bray Curtis Plot data
15. Small intestine 16S rRNA PCoA plot data
16. Small intestine 16S rRNA species barplot data
17. Small intestine 16S rRNA alpha diversity plot data
18. Small intestine 16S rRNA ANCOMBC2 full data
19. Small intestine 16S rRNA ANCOMBC2 significant data
20. Small intestine 16S rRNA ANCOMBC2 top25 data

### Sheet: 1. LI_16S_Metadata
SampleID	Sex	Treatment
FC1	F	Control
FC2	F	Control
FC3	F	Control
FC4	F	Control
FC5	F	Control
FC6	F	Control
FC7	F	Control
FC8	F	Control
FD1	F	Exposed
FD2	F	Exposed
FD3	F	Exposed
FD4	F	Exposed
FD5	F	Exposed
FD6	F	Exposed
FD7	F	Exposed
FD8	F	Exposed

### Sheet: 2. LI_Taxonomy
tax_id	Kingdom	Phylum	Class	Order	Family	Genus	Species
1012856500	Bacteria	Bacillota	Dehalobacteriia	Dehalobacteriales	Dehalobacteriaceae	Formimonas	Formimonas warabiya
1026599866	Bacteria	Bacillota	Clostridia	Lachnospirales	Lachnospiraceae	Enterocloster	Enterocloster alcoholdehydrogenati
104167780	Bacteria	Bacillota	Clostridia	Lachnospirales	Lachnospiraceae	Butyribacter	Butyribacter sp.
10509318	Bacteria	Bacillota	Clostridia	Lachnospirales	Lachnospiraceae	Kineothrix	Kineothrix sp.
107335171	Bacteria	Bacillota	Clostridia	Oscillospirales	Ruminococcaceae	Massiliimalia	Massiliimalia massiliensis
1105653740	Bacteria	Bacillota	Clostridia	Lachnospirales	Lachnospiraceae	Acetatifactor	Acetatifactor sp.
1107745059	Bacteria	Actinomycetota	Coriobacteriia	Coriobacteriales	Eggerthellaceae	Enterorhabdus	Enterorhabdus faecimuris
11231979	Bacteria	Bacillota	Clostridia	Oscillospirales	Oscillospiraceae	Lawsonibacter	Lawsonibacter sp.
1135808492	Bacteria	Bacillota	Clostridia	Lachnospirales	Lachnospiraceae	Pullilachnospira	Pullilachnospira sp.
1145212827	Bacteria	Bacteroidota	Bacteroidia	Bacteroidales	Muribaculaceae	Duncaniella	Duncaniella muricolitica
1170214596	Bacteria	Actinomycetota	Actinomycetes	Actinomycetales	Bifidobacteriaceae	Bifidobacterium	Bifidobacterium hominis
1209260111	Bacteria	Bacillota	Clostridia	Oscillospirales	Butyricicoccaceae	Agathobaculum	Agathobaculum faecihominis A
1227259329	Bacteria	Bacillota	Clostridia	Oscillospirales	Ruminococcaceae	Angelakisella	Angelakisella sp.
1244861734	Bacteria	Bacillota	Clostridia	Oscillospirales	Oscillospiraceae	Lawsonibacter	Lawsonibacter hominis
1279241611	Bacteria	Bacillota	Clostridia	Lachnospirales	Lachnospiraceae	Petralouisia	Petralouisia muris
127928981	Bacteria	Bacillota	Bacilli	Lactobacillales	Lactobacillaceae	Lactobacillus	Lactobacillus sp.
1306910820	Bacteria	Bacillota	Clostridia	Lachnospirales	Lachnospiraceae	Eubacterium	Eubacterium sp.
1320141877	Bacteria	Bacillota	Clostridia	Oscillospirales	Oscillospiraceae	Pelethomonas	Pelethomonas sp.
13205317	Bacteria	Pseudomonadota	Alphaproteobacteria	Rhizobiales	Xanthobacteraceae	Bradyrhizobium	Bradyrhizobium sp.
1337567010	Bacteria	Actinomycetota	Coriobacteriia	Coriobacteriales	Eggerthellaceae	Adlercreutzia	Adlercreutzia sp.
1338083227	Bacteria	Bacillota	Clostridia	Lachnospirales	Lachnospiraceae	Eubacterium	Eubacterium sp.
1351	Bacteria	Bacillota	Bacilli	Lactobacillales	Enterococcaceae	Enterococcus	Enterococcus faecalis
135284371	Bacteria	Bacillota	Clostridia	Lachnospirales	Lachnospiraceae	Extibacter	Extibacter sp.
137017474	Bacteria	Bacillota	Clostridia	Lachnospirales	Lachnospiraceae	Clostridium AP	Clostridium scindens
1393673098	Bacteria	Bacillota	Clostridia	Lachnospirales	Lachnospiraceae	Lientehia	Lientehia dongpingensis
1405955399	Bacteria	Bacillota	Clostridia	Oscillospirales	Ruminococcaceae	Porcipelethomonas	Porcipelethomonas ammoniilytica
1408099	Bacteria	Bacillota	Clostridia	Lachnospirales	Lachnospiraceae	Fusimonas	Fusimonas intestini
1423	Bacteria	Bacillota	Bacilli	Bacillales	Bacillaceae	Bacillus	Bacillus subtilis
145221969	Bacteria	Pseudomonadota	Gammaproteobacteria	Burkholderiales	Burkholderiaceae	Ralstonia	Ralstonia flaminis
1466967791	Bacteria	Bacillota	Clostridia	Lachnospirales	Lachnospiraceae	Roseburia	Roseburia zhanii
1469948	Bacteria	Bacillota	Clostridia	Lachnospirales	Lachnospiraceae	Kineothrix	Kineothrix alysoides
152931761	Bacteria	Bacillota	Bacilli	Acholeplasmatales	Anaeroplasmataceae	Pelethenecus	Pelethenecus sp.
1531	Bacteria	Bacillota	Clostridia	Lachnospirales	Lachnospiraceae	Enterocloster	Enterocloster clostridioformis
15960608	Bacteria	Bacillota	Clostridia	Christensenellales	Pumilibacteraceae	Pumilibacter	Pumilibacter muris
160404	Bacteria	Bacillota	Clostridia	Lachnospirales	Anaerotignaceae	Anaerotignum	Anaerotignum lactatifermentans
1607953722	Bacteria	Bacillota	Clostridia	Lachnospirales	Lachnospiraceae	Roseburia	Roseburia yibonii
1613	Bacteria	Bacillota	Bacilli	Lactobacillales	Lactobacillaceae	Limosilactobacillus	Limosilactobacillus fermentum
165670071	Bacteria	Bacillota	Clostridia	Lachnospirales	Lachnospiraceae	Otoolea	Otoolea saccharolyticum A
1678160937	Bacteria	Pseudomonadota	Gammaproteobacteria	Burkholderiales	Burkholderiaceae	Ralstonia	Ralstonia condita
1680	Bacteria	Actinomycetota	Actinobacteria	Bifidobacteriales	Bifidobacteriaceae	Bifidobacterium	Bifidobacterium adolescentis
1720200	Bacteria	Bacillota	Clostridia	Oscillospirales	Ruminococcaceae	Anaerotruncus	Anaerotruncus rubiinfantis
1720294	Bacteria	Bacillota	Clostridia	Lachnospirales	Lachnospiraceae	Eisenbergiella	Eisenbergiella massiliensis
1739144097	Bacteria	Bacillota	Clostridia	Lachnospirales	Lachnospiraceae	Dorea	Dorea hominis
1769391787	Bacteria	Bacillota	Clostridia	Oscillospirales	Ruminococcaceae	Huintestinicola	Huintestinicola butyrica
1776391	Bacteria	Bacillota	Clostridia	Peptostreptococcales	Peptostreptococcaceae	Romboutsia	Romboutsia timonensis
1791888738	Bacteria	Bacillota	Clostridia	Lachnospirales	Lachnospiraceae	Suilimivivens	Suilimivivens aceti
1814258007	Bacteria	Bacillota	Clostridia	Peptostreptococcales	Anaerovoracaceae	Emergencia	Emergencia sp.
181910187	Bacteria	Bacillota	Clostridia	Lachnospirales	Lachnospiraceae	Lacrimispora	Lacrimispora sp.
1841868	Bacteria	Bacillota	Clostridia	Eubacteriales	Oscillospiraceae	Provencibacterium	Provencibacterium massiliense
1852382	Bacteria	Bacillota	Clostridia	Lachnospirales	Lachnospiraceae	Lachnoclostridium	Lachnoclostridium urinimassiliense
1861179558	Bacteria	Bacillota	Clostridia	Peptostreptococcales	Peptostreptococcaceae	Romboutsia	Romboutsia faecis
1876412863	Bacteria	Bacillota	Clostridia	Lachnospirales	Lachnospiraceae	Gallintestinimicrobium	Gallintestinimicrobium propionicum
1901141039	Bacteria	Bacillota	Clostridia	Oscillospirales	Oscillospiraceae	Evtepia	Evtepia viridis
1926283	Bacteria	Bacillota	Clostridia	Lachnospirales	Lachnospiraceae	Lachnoclostridium	Lachnoclostridium edouardi
1968016020	Bacteria	Bacillota	Clostridia	Lachnospirales	Anaerotignaceae	Anaerotignum	Anaerotignum sp.
198149626	Bacteria	Bacteroidota	Bacteroidia	Bacteroidales	Muribaculaceae	Lepagella	Lepagella sp.
1981510	Bacteria	Bacillota	Clostridia	Monoglobales	Monoglobaceae	Monoglobus	Monoglobus pectinilyticus
200827605	Bacteria	Bacillota	Clostridia	Christensenellales	Borkfalkiaceae	Coproplasma	Coproplasma sp.
2020683094	Bacteria	Actinomycetota	Coriobacteriia	Coriobacteriales	Eggerthellaceae	Enterorhabdus	Enterorhabdus sp.
2025493	Bacteria	Bacillota	Clostridia	Lachnospirales	Lachnospiraceae	Blautia	Blautia hominis
2044587	Bacteria	Bacillota	Clostridia	Lachnospirales	Lachnospiraceae	Schaedlerella	Schaedlerella arabinosiphila
2084082283	Bacteria	Bacillota	Clostridia	Oscillospirales	Oscillospiraceae	Vermiculatibacterium	Vermiculatibacterium agrestimuris
208479	Bacteria	Bacillota	Clostridia	Lachnospirales	Lachnospiraceae	Enterocloster	Enterocloster bolteae
2094150	Bacteria	Bacteroidota	Bacteroidia	Bacteroidales	Muribaculaceae	Duncaniella	Duncaniella muris
2094151	Bacteria	Bacteroidota	Bacteroidia	Bacteroidales	Muribaculaceae	Paramuribaculum	Paramuribaculum intestinale
2095094445	Bacteria	Bacteroidota	Bacteroidia	Bacteroidales	Muribaculaceae	Muribaculum	Muribaculum sp.
2111176732	Bacteria	Bacillota	Clostridia	Oscillospirales	Acutalibacteraceae	Eubacterium	Eubacterium sp.
212063155	Bacteria	Cyanobacteriota	Cyanobacteriia	Cyanobacteriales	Nostocaceae	Dulcicalothrix	Dulcicalothrix sp.
212468145	Bacteria	Bacillota	Clostridia	Oscillospirales	Oscillospiraceae	Oscillibacter	Oscillibacter sp.
213780310	Bacteria	Bacillota	Bacilli	Erysipelotrichales	Erysipelotrichaceae	Eubacterium	Eubacterium hominis
226878149	Bacteria	Bacteroidota	Bacteroidia	Bacteroidales	Rikenellaceae	Alistipes	Alistipes sp.
229308136	Bacteria	Pseudomonadota	Alphaproteobacteria	Rhizobiales	Rhizobiaceae	Mesorhizobium	Mesorhizobium terrae
2316025	Bacteria	Bacillota	Clostridia	Lachnospirales	Lachnospiraceae	Mediterraneibacter	Mediterraneibacter butyricigenes
234048679	Bacteria	Bacillota	Clostridia	Lachnospirales	Lachnospiraceae	Schaedlerella	Schaedlerella sp.
23771151	Bacteria	Bacteroidota	Bacteroidia	Bacteroidales	Bacteroidaceae	Prevotella	Prevotella copri B
247368147	Bacteria	Bacillota	Clostridia	Lachnospirales	Lachnospiraceae	Acetatifactor	Acetatifactor acetigignens
2518971	Bacteria	Bacteroidota	Bacteroidia	Bacteroidales	Muribaculaceae	Duncaniella	Duncaniella dubosii
2530390	Bacteria	Bacteroidota	Bacteroidia	Bacteroidales	Muribaculaceae	Muribaculum	Muribaculum gordoncarteri
2530391	Bacteria	Bacteroidota	Bacteroidia	Bacteroidales	Muribaculaceae	Duncaniella	Duncaniella freteri
254084224	Bacteria	Bacillota	Clostridia	Lachnospirales	Lachnospiraceae	Lachnoclostridium	Lachnoclostridium sp.
262735899	Bacteria	Bacillota	Clostridia	Lachnospirales	Lachnospiraceae	Bariatricus	Bariatricus hominis A
263685620	Bacteria	Bacillota	Clostridia	Lachnospirales	Lachnospiraceae	Petralouisia	Petralouisia sp.
2681861	Bacteria	Bacillota	Clostridia	Lachnospirales	Lachnospiraceae	Sporofaciens	Sporofaciens musculi
268912771	Bacteria	Bacillota	Clostridia	Oscillospirales	Ruminococcaceae	Ruminiclostridium	Ruminiclostridium sp.
270223386	Bacteria	Bacillota	Clostridia	Oscillospirales	Ruminococcaceae	Massiliimalia	Massiliimalia timonensis
27221137	Bacteria	Bacillota	Clostridia	Oscillospirales	Oscillospiraceae	Enterenecus	Enterenecus sp.
275442256	Bacteria	Bacillota	Clostridia	Christensenellales	Borkfalkiaceae	Gallimonas	Gallimonas sp.
2763050	Bacteria	Bacillota	Clostridia	Eubacteriales	Clostridiaceae	Hungatella	Hungatella hominis
2763059	Bacteria	Bacillota	Clostridia	Eubacteriales	Oscillospiraceae	Pseudoflavonifractor	Pseudoflavonifractor hominis
2763656	Bacteria	Bacillota	Clostridia	Christensenellales	Christensenellaceae	Guopingia	Guopingia tenuis
2763659	Bacteria	Bacillota	Clostridia	Oscillospirales	Ruminococcaceae	Fumia	Fumia xinanensis
2763662	Bacteria	Bacillota	Clostridia	Oscillospirales	Acutalibacteraceae	Yeguia	Yeguia hominis
2763672	Bacteria	Bacillota	Clostridia	Lachnospirales	Lachnospiraceae	Simiaoa	Simiaoa sunii
27680982	Bacteria	Bacillota	Clostridia	Lachnospirales	Lachnospiraceae	Enterocloster	Enterocloster sp.
2780922	Bacteria	Bacillota	Clostridia	Oscillospirales	Acutalibacteraceae	Solibaculum	Solibaculum mannosilyticum
278534056	Bacteria	Bacillota	Clostridia	Peptostreptococcales	Anaerovoracaceae	Fimisoma	Fimisoma sp.
28116	Bacteria	Bacteroidota	Bacteroidia	Bacteroidales	Bacteroidaceae	Bacteroides	Bacteroides ovatus
282630610	Bacteria	Bacillota	Clostridia	Oscillospirales	Acutalibacteraceae	Acutalibacter	Acutalibacter sp.
2885351	Bacteria	Bacillota	Clostridia	Lachnospirales	Lachnospiraceae	Hominisplanchenecus	Hominisplanchenecus faecis
2885356	Bacteria	Bacillota	Clostridia	Eubacteriales	Oscillospiraceae	Hominilimicola	Hominilimicola fabiformis
28901	Bacteria	Pseudomonadota	Gammaproteobacteria	Enterobacterales	Enterobacteriaceae	Salmonella	Salmonella enterica subsp. houtenae
2897707	Bacteria	Bacillota	Clostridia	Oscillospirales	Ruminococcaceae	Merdimmobilis	Merdimmobilis hominis
291269640	Bacteria	Bacillota	Clostridia	Lachnospirales	Lachnospiraceae	Choladousia	Choladousia sp.
29370	Bacteria	Bacillota	Clostridia	Lachnospirales	Lachnospiraceae	Lacrimispora	Lacrimispora sphenoides A
29375	Bacteria	Bacillota	Clostridia	Lachnospirales	Lachnospiraceae	Lacrimispora	Lacrimispora xylanolytica
29385	Bacteria	Bacillota	Bacilli	Staphylococcales	Staphylococcaceae	Staphylococcus	Staphylococcus saprophyticus subsp. bovis
29466	Bacteria	Bacillota	Negativicutes	Veillonellales-Selenomonadales	Veillonellaceae	Veillonella	Veillonella parvula
2962432	Bacteria	Bacillota	Clostridia	Lachnospirales	Lachnospiraceae	Lacrimispora	Lacrimispora brassicae
2963365	Bacteria	Bacillota	Bacilli	MOL361	Turicibacteraceae	Turicibacter	Turicibacter faecis
3133167	Bacteria	Bacillota	Clostridia	Oscillospirales	Oscillospiraceae	Faecousia	Faecousia intestinalis
3133172	Bacteria	Bacteroidota	Bacteroidia	Bacteroidales	Rikenellaceae	Alistipes	Alistipes intestinihominis
335942527	Bacteria	Bacillota	Clostridia	Lachnospirales	Lachnospiraceae	Eisenbergiella	Eisenbergiella sp.
336731577	Bacteria	Bacillota	Clostridia	Oscillospirales	Acutalibacteraceae	Acutalibacter	Acutalibacter caecimuris A
340783574	Bacteria	Bacillota	Clostridia	Lachnospirales	Lachnospiraceae	Lacrimispora	Lacrimispora saccharolytica
342942	Bacteria	Bacillota	Clostridia	Lachnospirales	Lachnospiraceae	Mediterraneibacter	Mediterraneibacter glycyrrhizinilyticus A
351287707	Bacteria	Bacillota	Clostridia	Oscillospirales	Oscillospiraceae	Lawsonibacter	Lawsonibacter muris
35622863	Bacteria	Bacillota	Clostridia	Lachnospirales	Lachnospiraceae	Laedolimicola	Laedolimicola sp.
38034260	Bacteria	Pseudomonadota	Alphaproteobacteria	Sphingomonadales	Sphingomonadaceae	Sphingomonas	Sphingomonas sp.
394654792	Bacteria	Bacillota	Clostridia	Oscillospirales	Oscillospiraceae	Sporobacter	Sporobacter sp.
397263559	Bacteria	Bacillota	Clostridia	Lachnospirales	Anaerotignaceae	Coprocola	Coprocola sp.
401922464	Bacteria	Bacteroidota	Bacteroidia	Bacteroidales	Muribaculaceae	Lepagella	Lepagella muris A
406640575	Bacteria	Pseudomonadota	Alphaproteobacteria	Rhizobiales	Rhizobiaceae	Mesorhizobium	Mesorhizobium retamae
434707034	Bacteria	Bacillota	Clostridia	Oscillospirales	Oscillospiraceae	Pseudoflavonifractor	Pseudoflavonifractor sp.
438740006	Bacteria	Bacteroidota	Bacteroidia	Bacteroidales	Bacteroidaceae	Bacteroides	Bacteroides cellulosilyticus
438740017	Bacteria	Bacteroidota	Bacteroidia	Bacteroidales	Bacteroidaceae	Bacteroides	Bacteroides fragilis
438740041	Bacteria	Bacteroidota	Bacteroidia	Bacteroidales	Bacteroidaceae	Bacteroides	Bacteroides uniformis
438740042	Bacteria	Bacteroidota	Bacteroidia	Bacteroidales	Bacteroidaceae	Bacteroides	Bacteroides vulgatus
438740043	Bacteria	Bacteroidota	Bacteroidia	Bacteroidales	Bacteroidaceae	Bacteroides	Bacteroides xylanisolvens
43929	Bacteria	Bacteroidota	Bacteroidia	Bacteroidales	Muribaculaceae	Muribaculum	Muribaculum intestinale
439650005	Bacteria	Bacteroidota	Bacteroidia	Bacteroidales	Rikenellaceae	Alistipes	Alistipes putredinis
450323268	Bacteria	Bacillota	Clostridia	Clostridiales	Clostridiaceae	Clostridium	Clostridium cuniculi
458600014	Bacteria	Fusobacteriota	Fusobacteriia	Fusobacteriales	Fusobacteriaceae	Fusobacterium	Fusobacterium varium
46943191	Bacteria	Bacteroidota	Bacteroidia	Bacteroidales	Bacteroidaceae	Prevotella	Prevotella sp.
47703745	Bacteria	Bacillota	Clostridia	Oscillospirales	Butyricicoccaceae	Pseudobutyricicoccus	Pseudobutyricicoccus sp.
48061757	Bacteria	Bacillota	Clostridia	Oscillospirales	Oscillospiraceae	Flavonifractor	Flavonifractor sp.
482373428	Bacteria	Bacillota	Clostridia	Peptostreptococcales	Anaerovoracaceae	Hominibacterium	Hominibacterium sp.
489256633	Bacteria	Bacillota	Clostridia	Lachnospirales	Lachnospiraceae	Mediterraneibacter	Mediterraneibacter lactaris
490820315	Bacteria	Bacillota	Clostridia	Oscillospirales	Ruminococcaceae	Anaerotruncus	Anaerotruncus sp.
495778968	Bacteria	Bacteroidota	Bacteroidia	Bacteroidales	Rikenellaceae	Alistipes	Alistipes timonensis
501081968	Bacteria	Bacillota	Clostridia	Oscillospirales	Butyricicoccaceae	Agathobaculum	Agathobaculum sp.
504814055	Bacteria	Bacillota	Clostridia	Lachnospirales	Lachnospiraceae	Faecalimonas	Faecalimonas sp.
512585587	Bacteria	Bacillota	Clostridia	Oscillospirales	Acutalibacteraceae	Ruminococcoides	Ruminococcoides sp.
512751628	Bacteria	Bacillota	Clostridia	Lachnospirales	Lachnospiraceae	Claveliimonas	Claveliimonas sp.
518169225	Bacteria	Bacillota	Clostridia	Lachnospirales	Lachnospiraceae	Lachnotalea	Lachnotalea glycerini
531970474	Bacteria	Bacillota	Clostridia	Lachnospirales	Lachnospiraceae	Claveliimonas	Claveliimonas acetigenes
562	Bacteria	Pseudomonadota	Gammaproteobacteria	Enterobacterales	Enterobacteriaceae	Escherichia-Shigella	Escherichia coli
564	Bacteria	Pseudomonadota	Gammaproteobacteria	Enterobacterales	Enterobacteriaceae	Escherichia-Shigella	Escherichia fergusonii
571154320	Bacteria	Bacillota	Clostridia	Lachnospirales	Lachnospiraceae	Dorea	Dorea sp.
573	Bacteria	Pseudomonadota	Gammaproteobacteria	Enterobacterales	Enterobacteriaceae	Klebsiella	Klebsiella pneumoniae
579880027	Bacteria	Actinomycetota	Actinobacteria	Bifidobacteriales	Bifidobacteriaceae	Bifidobacterium	Bifidobacterium longum subsp. suillum
579880040	Bacteria	Actinomycetota	Actinobacteria	Bifidobacteriales	Bifidobacteriaceae	Bifidobacterium	Bifidobacterium ruminantium
583710000	Bacteria	Actinomycetota	Actinobacteria	Propionibacteriales	Propionibacteriaceae	Cutibacterium	Cutibacterium acnes
585020001	Bacteria	Actinomycetota	Coriobacteriia	Coriobacteriales	Eggerthellaceae	Adlercreutzia	Adlercreutzia caecimuris
585020002	Bacteria	Actinomycetota	Coriobacteriia	Coriobacteriales	Eggerthellaceae	Adlercreutzia	Adlercreutzia equolifaciens
58803	Bacteria	Bacillota	Bacilli	Erysipelotrichales	Erysipelatoclostridiaceae	Longibaculum	Longibaculum muris
588100001	Bacteria	Bacillota	Bacilli	Erysipelotrichales	Erysipelotrichaceae	Absiella	Absiella tortuosum
58825	Bacteria	Bacillota	Bacilli	Erysipelotrichales	Erysipelotrichaceae	Faecalibaculum	Faecalibaculum rodentium
58835	Bacteria	Bacillota	Bacilli	Erysipelotrichales	Erysipelotrichaceae	Turicibacter	Turicibacter sp. LA61
588910002	Bacteria	Bacillota	Bacilli	Lactobacillales	Enterococcaceae	Enterococcus	Enterococcus avium
588910029	Bacteria	Bacillota	Bacilli	Lactobacillales	Enterococcaceae	Enterococcus	Enterococcus raffinosus
58907	Bacteria	Bacillota	Bacilli	Lactobacillales	Lactobacillaceae	HT002	Lactobacillus sp. oral
58912	Bacteria	Bacillota	Bacilli	Lactobacillales	Lactobacillaceae	Lactobacillus	uncultured Lactobacillus sp.
589120006	Bacteria	Bacillota	Bacilli	Lactobacillales	Lactobacillaceae	Lactobacillus	Lactobacillus gasseri
589120010	Bacteria	Bacillota	Bacilli	Lactobacillales	Lactobacillaceae	Lactobacillus	Lactobacillus hominis
589120014	Bacteria	Bacillota	Bacilli	Lactobacillales	Lactobacillaceae	Lactobacillus	Lactobacillus johnsonii
589120025	Bacteria	Bacillota	Bacilli	Lactobacillales	Lactobacillaceae	Lactobacillus	Lactobacillus taiwanensis
58918	Bacteria	Bacillota	Bacilli	Lactobacillales	Lactobacillaceae	Ligilactobacillus	Lactobacillus sp. C33LV5
589290002	Bacteria	Bacillota	Bacilli	Lactobacillales	Lactobacillaceae	Weissella	Weissella confusa
589330008	Bacteria	Bacillota	Bacilli	Lactobacillales	Listeriaceae	Listeria	Listeria monocytogenes
589410027	Bacteria	Bacillota	Bacilli	Lactobacillales	Streptococcaceae	Streptococcus	Streptococcus gallolyticus subsp. macedonicus
589410057	Bacteria	Bacillota	Bacilli	Lactobacillales	Streptococcaceae	Streptococcus	Streptococcus pasteurianus
58976	Bacteria	Bacillota	Bacilli	Paenibacillales	Paenibacillaceae	Paenibacillus	Paenibacillus sp. JCM
589760243	Bacteria	Bacillota	Bacilli	Paenibacillales	Paenibacillaceae	Paenibacillus	Paenibacillus yonginensis
590000003	Bacteria	Bacillota	Bacilli	Staphylococcales	Staphylococcaceae	Staphylococcus	Staphylococcus aureus
590000038	Bacteria	Bacillota	Bacilli	Staphylococcales	Staphylococcaceae	Staphylococcus	Staphylococcus xylosus
59044	Bacteria	Bacillota	Clostridia	Clostridia UCG-014	Incertae Sedis	Incertae Sedis	uncultured Escherichia sp.
59057	Bacteria	Bacillota	Clostridia	Clostridiales	Clostridiaceae	Clostridium	Clostridium sp. B905-1
590570074	Bacteria	Bacillota	Clostridia	Clostridiales	Clostridiaceae	Clostridium	Clostridium perfringens
590570086	Bacteria	Bacillota	Clostridia	Clostridiales	Clostridiaceae	Clostridium	Clostridium saudiense
59097	Bacteria	Bacillota	Clostridia	Lachnospirales	Lachnospiraceae	A2	Lachnospiraceae bacterium
59099	Bacteria	Bacillota	Clostridia	Lachnospirales	Lachnospiraceae	Acetatifactor	Acetatifactor muris
591010002	Bacteria	Bacillota	Clostridia	Lachnospirales	Lachnospiraceae	Agathobacter	[Eubacterium] rectale
59103	Bacteria	Bacillota	Clostridia	Lachnospirales	Lachnospiraceae	Anaerobutyricum	[Eubacterium] hallii
591070002	Bacteria	Bacillota	Clostridia	Lachnospirales	Lachnospiraceae	Anaerostipes	Anaerostipes hadrus
59108	Bacteria	Bacillota	Clostridia	Lachnospirales	Lachnospiraceae	Anaerotaenia	Anaerotaenia torta
59110	Bacteria	Bacillota	Clostridia	Lachnospirales	Lachnospiraceae	Blautia	uncultured Blautia sp.
59122	Bacteria	Bacillota	Clostridia	Lachnospirales	Lachnospiraceae	Eisenbergiella	Eisenbergiella tayi
591270000	Bacteria	Bacillota	Clostridia	Lachnospirales	Lachnospiraceae	Faecalicatena	Faecalicatena contorta
591270002	Bacteria	Bacillota	Clostridia	Lachnospirales	Lachnospiraceae	Faecalicatena	Faecalicatena orotica
59128	Bacteria	Bacillota	Clostridia	Lachnospirales	Lachnospiraceae	Faecalimonas	Faecalimonas umbilicata
591370001	Bacteria	Bacillota	Clostridia	Lachnospirales	Lachnospiraceae	Hungatella	Hungatella hathewayi
591440001	Bacteria	Bacillota	Clostridia	Lachnospirales	Lachnospiraceae	Lachnospira	Lactobacillus rogosae
59171	Bacteria	Bacillota	Clostridia	Lachnospirales	Lachnospiraceae	Murimonas	Murimonas intestini
59178	Bacteria	Bacillota	Clostridia	Lachnospirales	Lachnospiraceae	Roseburia	Roseburia sp. DJF
59191	Bacteria	Bacillota	Clostridia	Lachnospirales	Lachnospiraceae	[Eubacterium] eligens group	uncultured bacterium
59192	Bacteria	Bacillota	Clostridia	Lachnospirales	Lachnospiraceae	[Eubacterium] oxidoreducens group	unidentified rumen bacterium
59193	Bacteria	Bacillota	Clostridia	Lachnospirales	Lachnospiraceae	[Eubacterium] ruminantium group	uncultured rumen bacterium
59194	Bacteria	Bacillota	Clostridia	Lachnospirales	Lachnospiraceae	[Eubacterium] ventriosum group	uncultured bacterium
59195	Bacteria	Bacillota	Clostridia	Lachnospirales	Lachnospiraceae	[Eubacterium] xylanophilum group	uncultured rumen bacterium
59250	Bacteria	Bacillota	Clostridia	Oscillospirales	Ruminococcaceae	Acutalibacter	Acutalibacter muris
59258	Bacteria	Bacillota	Clostridia	Oscillospirales	Ruminococcaceae	Faecalibacterium	Faecalibacterium prausnitzii
59282	Bacteria	Bacillota	Clostridia	Peptococcales	Peptococcaceae	Dehalobacterium	uncultured Dehalobacterium sp.
59300	Bacteria	Bacillota	Clostridia	Peptostreptococcales-Tissierellales	Anaerovoracaceae	[Eubacterium] brachy group	uncultured Eubacteriaceae bacterium
59378	Bacteria	Bacillota	Clostridia	Peptostreptococcales-Tissierellales	Peptostreptococcaceae	Romboutsia	Romboutsia sp. G12
593780000	Bacteria	Bacillota	Clostridia	Peptostreptococcales-Tissierellales	Peptostreptococcaceae	Romboutsia	Romboutsia hominis
593780001	Bacteria	Bacillota	Clostridia	Peptostreptococcales-Tissierellales	Peptostreptococcaceae	Romboutsia	Romboutsia ilealis
593780002	Bacteria	Bacillota	Clostridia	Peptostreptococcales-Tissierellales	Peptostreptococcaceae	Romboutsia	Romboutsia lituseburensis
593810000	Bacteria	Bacillota	Clostridia	Peptostreptococcales-Tissierellales	Peptostreptococcaceae	Terrisporobacter	Terrisporobacter glycolicus
593810001	Bacteria	Bacillota	Clostridia	Peptostreptococcales-Tissierellales	Peptostreptococcaceae	Terrisporobacter	Terrisporobacter petrolearius
595360000	Bacteria	Bacillota	Negativicutes	Acidaminococcales	Acidaminococcaceae	Phascolarctobacterium	Phascolarctobacterium faecium
595770004	Bacteria	Bacillota	Negativicutes	Veillonellales-Selenomonadales	Veillonellaceae	Megasphaera	Megasphaera massiliensis
60263208	Bacteria	Bacillota	Clostridia	Oscillospirales	Oscillospiraceae	Hominicoprocola	Hominicoprocola sp.
615020011	Bacteria	Pseudomonadota	Alphaproteobacteria	Hyphomicrobiales	Rhizobiaceae	Mesorhizobium	Mesorhizobium loti
615239364	Bacteria	Bacillota	Clostridia	Lachnospirales	Lachnospiraceae	Roseburia	Roseburia sp.
61553	Bacteria	Pseudomonadota	Alphaproteobacteria	Hyphomicrobiales	Xanthobacteraceae	Bradyrhizobium	Bradyrhizobium sp. BTAi
615530005	Bacteria	Pseudomonadota	Alphaproteobacteria	Hyphomicrobiales	Xanthobacteraceae	Bradyrhizobium	Bradyrhizobium elkanii
615892909	Bacteria	Bacillota	Clostridia	Lachnospirales	Lachnospiraceae	Lacrimispora	Lacrimispora celerecrescens B
618595119	Bacteria	Verrucomicrobiota	Verrucomicrobiia	Verrucomicrobiales	Akkermansiaceae	Akkermansia	Akkermansia sp.
62127	Bacteria	Pseudomonadota	Gammaproteobacteria	Burkholderiales	Burkholderiaceae	Ralstonia	Ralstonia sp. W-15
621680005	Bacteria	Pseudomonadota	Gammaproteobacteria	Burkholderiales	Comamonadaceae	Delftia	Delftia tsuruhatensis
62256113	Bacteria	Pseudomonadota	Gammaproteobacteria	Burkholderiales	Burkholderiaceae	Ralstonia	Ralstonia sp.
62258	Bacteria	Pseudomonadota	Gammaproteobacteria	Burkholderiales	Neisseriaceae	Snodgrassella	Snodgrassella alvi
623510003	Bacteria	Pseudomonadota	Gammaproteobacteria	Burkholderiales	Sutterellaceae	Sutterella	Sutterella wadsworthensis
62510	Bacteria	Pseudomonadota	Gammaproteobacteria	Enterobacterales	Enterobacteriaceae	Klebsiella	Klebsiella sp.
630540003	Bacteria	Pseudomonadota	Gammaproteobacteria	Pseudomonadales	Pseudomonadaceae	Pseudomonas	Pseudomonas aeruginosa
633980002	Bacteria	Thermodesulfobacteriota	Desulfovibrionia	Desulfovibrionales	Desulfovibrionaceae	Desulfovibrio	Desulfovibrio desulfuricans
63638	Bacteria	Verrucomicrobiota	Verrucomicrobiia	Verrucomicrobiales	Akkermansiaceae	Akkermansia	uncultured Akkermansia sp.
636380001	Bacteria	Verrucomicrobiota	Verrucomicrobiia	Verrucomicrobiales	Akkermansiaceae	Akkermansia	Akkermansia muciniphila
63795240	Bacteria	Bacillota	Clostridia	Lachnospirales	Lachnospiraceae	Clostridium AP	Clostridium
644180551	Bacteria	Bacillota	Bacilli	Erysipelotrichales	Erysipelotrichaceae	Colivicinus	Colivicinus sp.
657612106	Bacteria	Bacillota	Clostridia	Lachnospirales	Lachnospiraceae	Enterocloster	Enterocloster porci
673975265	Bacteria	Bacillota	Clostridia	Lachnospirales	Lachnospiraceae	Acetatifactor	Acetatifactor aquisgranensis
684914449	Bacteria	Bacillota	Clostridia	Lachnospirales	Lachnospiraceae	Otoolea	Otoolea sp.
69824	Bacteria	Bacillota	Bacilli	Erysipelotrichales	Coprobacillaceae	Thomasclavelia	Thomasclavelia cocleata
713228569	Bacteria	Bacillota	Clostridia	Lachnospirales	Lachnospiraceae	Lachnotalea	Lachnotalea massiliensis
72751480	Bacteria	Bacillota	Clostridia	Lachnospirales	Lachnospiraceae	Hominiventricola	Hominiventricola sp.
73360327	Bacteria	Patescibacteriota	Saccharimonadia	Saccharimonadales	Nanosyncoccaceae	Nanosyncoccus	Nanosyncoccus sp.
736355590	Bacteria	Bacillota	Clostridia	Lachnospirales	Lachnospiraceae	Suilimivivens	Suilimivivens intestinalis
75515358	Bacteria	Bacillota	Clostridia	Lachnospirales	Lachnospiraceae	Suilimivivens	Suilimivivens sp.
758981237	Bacteria	Bacillota	Clostridia	Lachnospirales	Lachnospiraceae	Lachnospira	Lachnospira sp.
761160728	Bacteria	Bacillota	Clostridia	Lachnospirales	Lachnospiraceae	Roseburia	Roseburia sp.
768070555	Bacteria	Bacillota	Clostridia	Lachnospirales	Lachnospiraceae	Faecalimonas	Faecalimonas phoceensis
78117785	Bacteria	Bacillota	Clostridia	Lachnospirales	Lachnospiraceae	Brotaphodocola	Brotaphodocola sp.
781726711	Bacteria	Bacteroidota	Bacteroidia	Bacteroidales	Muribaculaceae	Paramuribaculum	Paramuribaculum sp.
813002892	Bacteria	Bacillota	Clostridia	Lachnospirales	Lachnospiraceae	Ruminococcus	Ruminococcus gnavus
815071610	Bacteria	Bacillota	Clostridia	Peptostreptococcales	Peptostreptococcaceae	Romboutsia	Romboutsia sp.
815366029	Bacteria	Bacillota	Clostridia	Lachnospirales	Lachnospiraceae	Mediterraneibacter	Mediterraneibacter hominis
835936386	Bacteria	Bacillota	Clostridia	Peptostreptococcales	Peptostreptococcaceae	Romboutsia	Romboutsia sp.
838933875	Bacteria	Bacillota	Clostridia	Oscillospirales	Acutalibacteraceae	Anaeromassilibacillus	Anaeromassilibacillus sp.
841465471	Bacteria	Bacillota	Clostridia	Lachnospirales	Lachnospiraceae	Hominisplanchenecus	Hominisplanchenecus sp.
85362912	Bacteria	Bacillota	Clostridia	Christensenellales	Christensenellaceae	Christensenella	Christensenella hongkongensis
866254914	Bacteria	Bacillota	Clostridia	Oscillospirales	Acutalibacteraceae	Eubacterium	Eubacterium sp.
87365418	Bacteria	Cyanobacteriota	Cyanobacteriia	Cyanobacteriales	Nostocaceae	Aulosira	Aulosira sp.
883556722	Bacteria	Bacillota	Clostridia	Oscillospirales	Butyricicoccaceae	Butyricicoccus	Butyricicoccus sp.
897579011	Bacteria	Bacillota	Clostridia	Lachnospirales	Lachnospiraceae	Laedolimicola	Laedolimicola ammoniilytica
914699803	Bacteria	Bacillota	Clostridia	Lachnospirales	Lachnospiraceae	Lachnoclostridium	Lachnoclostridium sp.
918212965	Bacteria	Bacillota	Clostridia	Lachnospirales	Lachnospiraceae	Eisenbergiella	Eisenbergiella porci
965999815	Bacteria	Bacillota	Clostridia	Lachnospirales	Lachnospiraceae	Sporofaciens	Sporofaciens sp.
97985114	Bacteria	Bacillota	Clostridia	Oscillospirales	Oscillospiraceae	Lawsonibacter	Lawsonibacter phocaeensis B

### Sheet: 3. LI_Rel_Abundance
tax_id	FC1	FC2	FC3	FC4	FC5	FC6	FC7	FC8	FD1	FD2	FD3	FD4	FD5	FD6	FD7	FD8
1012856500	0	0.000292875	0.000150708	0.000121491	0	7.80847e-05	0	0	0	0	0	0	0	0	0	0
1026599866	0	9.37378e-05	0	0.000175101	0	0.000166491	0.000153253	0	0	0	0	0	0	0	0.00019422	0
104167780	0.00046011	0	0	0	0	0.000192585	0.000117456	0	0	0	0	7.32841e-05	0	0	0	0
10509318	0.00511835	0.00112695	0.000713606	0.00321836	0.00191232	0.00191254	0.00483461	0.00291254	0.00434913	0.00557416	0.00150028	0.00184893	0.00426339	0.00675519	0.00365179	0.00221653
107335171	0.00105537	0.000383923	0.000729161	0.000261166	0	0.000310352	0.000680464	0	0	0	0	7.87643e-05	0	0	0.000194436	0.000359543
1105653740	0.0127783	0.000318054	0.000127258	0.000291201	0.000497941	0.000532227	0.00365974	9.64128e-05	0.0021782	0.00146238	0.000347746	0.00203166	0.0015396	0.00121766	0.000403718	0.00254445
1107745059	0.000146445	0	0	0.000152063	0	0	0.000173654	8.57184e-05	0	0	0	0.000173369	0	0	0	0
11231979	0.0104689	0.00366697	0.00831151	0.00147487	0.000363143	0.000308105	0.00101453	0.000532576	0.0038091	0.00102182	0.000527534	0.000998616	0.00103246	0.00204593	0.000982142	0.00192379
1135808492	0	0	0	0	0	0	8.90753e-05	0	0	0	0	0	0	0	0	0
1145212827	0	0	0	0	0	0	0	0	0	0	0	0	0	0	0	0.00170426
1170214596	0	0	0	0.000210558	0	0	0	0	0	0	0	0	0	0	0	0
1209260111	0.000137223	0	0	0.000197384	0.000315843	0.000224867	0.000283432	0.000188482	0.000278436	0.000449972	0.00019939	8.66604e-05	0.000243048	0.000389639	0.000166299	0.000339152
1227259329	0.00172918	0.00266884	0.0012342	0.000886665	0	7.52667e-05	8.98726e-05	0	0	0	0	0.000100195	0	0	0.000102988	0.000154703
1244861734	0.000199833	0.000190476	0	0	0	0	0	0	0	0	0	0	0	0	8.97053e-05	0
1279241611	0.00974257	0.000294025	0.000147696	0.000276185	0.00562628	0.000152543	0.000119332	0	0.0397807	0.00616341	0.0162705	0.0172181	0.0357296	0.00116761	0.000386052	0
127928981	0	0	0	0.000150564	0.00019895	0.000214272	0.000125875	0.000176318	0.000444166	0.000491557	0.000227451	0.000159215	0	0.00033114	7.9537e-05	0.000146471
1306910820	0.000494235	0.000265831	0.00012889	0.000516188	0.000205648	0.000165422	0.00450033	0	0	0.00146579	0	0.000754826	0.00030585	0.000432372	0.000463466	9.44304e-05
1320141877	0.00803188	0.00771249	0.00188237	0.00579319	0	8.89515e-05	0.00012839	0.000148375	0.00110518	0.000299117	0	0.000232779	0.000324064	0.000614484	0	0.000496678
13205317	0	0	0.000119216	0	0	0	0	0	0	0	0	0	0	0	0	0
1337567010	0.00153878	0.00569201	0.00433503	0.00456541	0.00151544	0.00460377	0.00782167	0.00294101	0.00108262	0.00185914	0.002105	0.00344328	0.001747	0.00095878	0.00555807	0.0028907
1338083227	0	0	0	0	0	0	0.000485889	0.000267457	0	0.000327208	0	0	0	0.000282137	0.000109719	0.000216215
1351	0	0.000211095	0.000453596	0	0.000331549	7.52667e-05	0	0.000115988	0	0	0	0	0	0.000282719	0	0.000276837
135284371	0	0	0	0	0	0	0	0	0	0	0	0	0	0	8.48501e-05	0
137017474	0.000249646	0	0	0	0	0	0.000163585	0	0.000424881	0	0	0	0	0	0.000118544	0
1393673098	0.000311252	0	0	0.000108331	0	0.000155638	0.000464109	0.000326138	0.000762759	0	0	0.000200095	0.000414294	0	0	0.00038915
1405955399	0	0.00135704	0.000739741	0.000236747	0.000394806	0.000396861	0	0	0	0.000771228	0	0.00123772	0.000546858	0	0	0
1408099	0.0174321	0.00282044	0.000193051	0.00225951	0.0021545	0.00568145	0.00961599	0.00105373	0.0133785	0.00664262	0.0010551	0.006201	0.00701192	0.00899004	0.017798	0.024082
1423	0	0	0	0	0	0.000130006	0	0	0	0	0	0	0	0.000587186	0	0.000521105
145221969	0.00505976	0.00489741	0.0098705	0.00513453	0	0	0.000102712	0	0	0	0	0	0	0	0	0
1466967791	0.000336311	0	0	0	0	0.000153906	0.000330534	0.000329564	0	0	0	0	0	0	0	0
1469948	0.00121527	0.000311142	0	0.000800908	0.000321257	0.000611075	0.000466304	0.000951071	0.00108185	0.000714861	0	9.82256e-05	0.00086934	0.00106077	0.000918087	0.000798389
152931761	0.000192131	0	0	0	0	0	0	0	0	0	0	0	0	0	0	0
1531	0.00114551	0.000414932	0.000152538	0.000879509	0.00030186	0.000422184	0.000796608	0.00324065	0.000603565	0	0	0.000203495	0.00027256	0.000632687	0.000436875	0.000311633
15960608	0	0.000113086	0	9.99663e-05	0	0	0	0	0	0	0	0	0	0	0	0
160404	0.000136888	0.0012233	0.000217724	0.000107456	0	0	0	0	0	0	0	0	0	0	0	0.000113992
1607953722	0	0	0	0	0	0.000147705	0	0.000130136	0	0	0	0	0	0	0	0
1613	0	0	0	0	0	0.000335279	0	0	0	0	0	0	0	0.000282719	0	0.000545532
165670071	0.000144911	0	0	0.000210472	0	0	8.06518e-05	0	0	0	0	0	0	0	0	0
1678160937	0	0	0.000170236	0	0	0	0	0	0	0	0	0	0	0	0	0
1680	0.000982004	0.000648375	0.000793571	0.000756546	0.000708883	0.000212115	0.000539236	0.000224727	0.000369076	0.000299118	0.000309248	0.000220429	0.000283554	0	0	0
1720200	0.000158844	0	0	0	0	0	0	0	0	0	0	0	0	0	0	0
1720294	0.00623811	0.00445997	0.000803354	0.00775067	0.00176628	0.00896996	0.00249716	0.0107387	0.000331799	0.000441226	0	0.000354462	0.00489035	0.00634796	0.01066	0.00815233
1739144097	0.000240708	0	0	0.000124759	0	0.000151725	0.000393386	8.18754e-05	0	0	0	9.48106e-05	0	0	8.86452e-05	0.000157442
1769391787	0.00225997	0.00225419	0.000232072	0.000444737	0	0	0	0	0.000984712	0.00107203	0.000200102	0.000140302	0.000911429	0	0.000109258	0.000130276
1776391	0.000714553	9.93783e-05	0.00196885	0.00145861	0.00156286	0.00186045	0.00195436	0.00180001	0.00317493	0.0022521	0.00190763	0.00198276	0.00147569	0.00119344	0.00125812	0.00126393
1791888738	0.00245559	0.00051358	0.000415635	0.000982067	0.000805999	0.00074651	0.000953644	0.00165446	0.00145324	0.000787482	0.000542468	0.000436771	0.00149195	0.00156397	0.00106164	0.00112474
1814258007	0.000117413	0.000482502	0	0.000143274	0	0.000431073	0	0.000253724	0	0	0	0.000254473	0.000243048	0	0.000188166	0.000236126
181910187	0.00163578	0.000403858	0.000192101	0.000931359	0.000771772	0.000765242	0.00157702	0.00100841	0.00190802	0.00107634	0.000684462	0.000498728	0.00139886	0.00317002	0.00148829	0.000931997
1841868	0.000234833	0	0	0	0	0	0	0	0	0	0	0	0	0	0	0
1852382	0	0	0	0	0	0	6.90783e-05	0	0	0	0	0	0	0	0	0
1861179558	0	0	0	0	0.000209504	0.000102775	0.000130204	0.000112304	0.000592578	0.000565887	0	0.000285643	0.000260997	0	0.000133794	0
1876412863	0.000184577	0	0	0	0	0.000103271	0.000112177	0.000219754	0	0	0	0	0	0	0.000137278	0
1901141039	0	0	0.000352721	0	0	0	0	0	0	0	0	0	0	0	0	0
1926283	0.0205792	0.00589349	0.0020684	0.00913467	0.00285963	0.00694857	0.00797695	0.00675277	0.00703816	0.00383144	0.001788	0.00290833	0.00535222	0.0102175	0.00543108	0.00301194
1968016020	0	0	0	0	0	0	0	0	0	0	0	0	0	0	0	9.77071e-05
198149626	0	0	0	0	0.00021209	9.32029e-05	0	9.41491e-05	0.000441248	0.000434649	0.000366107	0.000217319	0.000301055	0	0.00024689	0.00010843
1981510	0.000181456	0.000670675	0	0.00013432	0.000221033	0.000663715	0.000128389	0.000152235	0	0	0	0.000333983	0	0	0.000303494	0.000138418
200827605	0.000253703	0.000196016	0	0.00025095	0	0	0	0	0	0	0	0	0	0	0	0
2020683094	0.000796069	0.00116102	0.000801734	0.00170154	0.000221035	0.00107421	0.00259003	0.000624492	0	0	0.000400193	0.00132945	0	0	0.000957787	0.000488458
2025493	0	0.000144474	0	0	0	0.000272589	0.000253308	0	0	0	0	0.000120495	0.000295366	0	0	0
2044587	0.00147146	0.00036944	0	0.00160661	0.000446081	0.00086459	0.000369506	0.000682783	0.000702946	0.0017502	0.000344863	0.000507558	0.000393282	0.00037071	0.000333899	0.000482178
2084082283	0.000935961	0.00184741	0.00016106	0.000850932	0.000157881	0.000541011	0.00107166	0.000251638	0.000953299	0.000398824	0	0.000561105	0	0.000217973	0.000452207	0.00064303
208479	0.00022844	0.000243276	0	0.00032552	0	0.00038016	0.000386675	0.00052538	0	0	0	8.78027e-05	0	0.000242429	0.000260968	0.000127659
2094150	0.00156479	0.000184602	0.000589571	0.000857901	0.00115109	0.00049759	0.000254917	0.000618768	0.00370795	0.00348482	0.00180871	0.00151205	0.00277651	0.000671646	0.000698079	0.000855982
2094151	0.00112176	0.000314754	0.000849319	0.000788078	0.00108292	0.000858916	0.000308662	0.000586084	0.0024288	0.00260483	0.00191919	0.00198257	0.00102499	0.000529653	0.000940643	0.000919984
2095094445	0.000290506	0	0	0.000128114	0.000177119	0.000123871	0	0.000135594	0.000552457	0.000291986	0.000270153	0.000233774	0.000293955	0	0.000159734	0.000113314
2111176732	0.00376902	0.0266834	0.00777552	0.00680523	0.00721131	0.0190585	0.00321768	0.000549237	0.00346161	0.00364035	0.00202472	0.00710726	0.00341334	0.00212062	0.00406219	0.00629474
212063155	0.000170783	0	0	0	0	0	0	0	0	0	0	0	0	0	0	0
212468145	0.0162771	0.00453099	0.00898051	0.00352	0.00041049	0.000444758	0.000474966	0.000608939	0.00153986	0.000722866	0.000934999	0.000548742	0.00103301	0.00188653	0.00049166	0.00209256
213780310	0	0.000294025	0	0.000142147	0	7.92452e-05	0.000350711	0	0	0	0	0	0	0	0	0
226878149	0.0369963	0.00857195	0.00588201	0.0103065	0.00519427	0.0142468	0.00690093	0.0123313	0.0594625	0.0354787	0.0117515	0.0336617	0.0303017	0.0685434	0.0209896	0.0140591
229308136	0.00216094	0.00257838	0.00265486	0.0015306	0	0	0	0	0	0	0	0	0	0	0	0
2316025	0	0	0	0	0	0.000113818	0.000126915	0	0	0	0	0.000162101	0	0	0	0
234048679	0.00227778	0.000618181	0.000453715	0.00188707	0.00087836	0.00115946	0.00462587	0.000437004	0.002321	0.00132254	0.000436155	0.00118199	0.00102368	0.000723252	0.00082336	0.00112418
23771151	0	0	0	0	0	0	0	0	0.000256513	0	0	0	0	0	0	0
247368147	0.000165564	0	0	0	0	0	0	0	0.00059006	0	0	0	0	0.000280903	0.00028974	0.000103294
2518971	0.0633474	0.00993081	0.0194228	0.0262298	0.0356037	0.0358074	0.0106366	0.0265687	0.132875	0.129582	0.0861416	0.119982	0.0497827	0.0121795	0.044709	0.0275528
2530390	0.0320647	0.0123103	0.0357418	0.0311607	0.042636	0.033161	0.0137395	0.022949	0.0558369	0.0629863	0.0555099	0.0604654	0.0388616	0.0110211	0.0307911	0.0309906
2530391	0	0	0	0	0	0	0	0	0	0	0	0	0	0	0	0.000111624
254084224	0.00268237	0.00492183	0.00381957	0.00372788	0.00201486	0.00644363	0.00401782	0.00243442	0.00135989	0.00141913	0.0011807	0.00126428	0.00209954	0.00376631	0.00463776	0.00168464
262735899	0	0	0	0	0	0	8.16229e-05	0	0	0	0	9.53697e-05	0	0	0	0
263685620	0.00964309	0.0151402	0.018069	0.0272995	0.00234837	0.00964139	0.0169159	0.00385554	0.00899164	0.00606473	0.00214258	0.00421199	0.0108048	0.00678706	0.0286309	0.0238883
2681861	0	0.00031574	0	0.00014291	0	0.000128923	0	0	0.000858363	0.000984266	0.000279755	0.000667405	0.000856521	0.000327821	0.000780387	0.000672098
268912771	0.00051235	0	0	0.000197002	0	0	0	0	0	0	0	0.000140273	0	0	0	0
270223386	0	0.000234283	0	0.000311879	0	0.000134344	0	0	0	0	0	8.15477e-05	0	0	0	0
27221137	0.00402977	0.000128171	0	0.000331345	0	0	0	0	0.000590535	0	0	9.36275e-05	0	0	0	0.000453984
275442256	0.000117413	0	0	0	0	0	0	0	0	0	0	0	0	0	0	0
2763050	0	0	0	0	0	0	0	0	0	0	0	0	0	0	0	0.000109274
2763059	0	0	0.000167866	0	0	0	0	0	0	0	0	0	0	0	0	0
2763656	0.0005467	0.000278946	0	0	0	0.000151859	0	0	0	0	0	0	0	0	0	0
2763659	0.000353434	0	0.000137169	0	0	0	0	0	0	0	0	0	0	0	0	0.000124162
2763662	0	0.000263868	0.000568706	0	0	0.000130005	7.55349e-05	0	0	0	0	0.000120135	0	0	9.10481e-05	0
2763672	0.0238757	0.000569245	0.000116255	0.000736195	0.000706122	0.000456195	0.00036952	0.000392415	0.0173221	0.00316874	0.00277635	0.000326467	0.00173349	0.000884681	0.000361038	0.00655312
27680982	0.00255959	0.00178917	0.000878598	0.00136858	0.000983092	0.0020176	0.00162899	0.00149748	0.00146592	0.00115351	0.00104267	0.000885465	0.00198614	0.0029245	0.00192149	0.000777159
2780922	0.00101286	0.000444806	0.000116036	0	0	8.21107e-05	0	0	0	0	0	0.000247123	0	0	6.06988e-05	9.77071e-05
278534056	0.000224153	0	0	0	0	6.84243e-05	0	0	0	0	0	7.34764e-05	0	0	0	0
28116	0.000725829	0.00156306	0.00186769	0.0025819	0.00469246	0.000239485	0.00389347	0.000478452	0	0.0020689	0.00108504	0.000706007	0.00206127	0	0	0
282630610	0.000829318	0	0.000241115	0.000690032	0.000683452	0.00119891	9.21577e-05	0	0.00367113	0.00177435	0.00043986	0.000436117	0.000459119	0.000586979	9.10379e-05	0.000366589
2885351	0.000157657	0	0	0.000113172	0	0.000106514	0.00015337	0.000135071	0.000390004	0	0	0	0	0.000461627	0.00017176	9.36144e-05
2885356	0.000469654	0.000233712	0.000105487	0	0	0.000246327	0.0028695	0.000268223	0.000246051	0	0	0.000273866	0	0	0.000163887	0
28901	0.000117183	0.000355761	0	0.000109529	0	0.000172035	0.000136251	0	0	0	0	0	0	0.000328045	0	0.000317379
2897707	0.000445243	0	0	0	0	0	7.70337e-05	0	0	0	0	8.0156e-05	0	0	0	8.95649e-05
291269640	0.00353142	0.00422565	0.000819231	0.000391243	0.00177995	0.00406109	0.00569843	0.00262464	0.00506127	0.0029955	0.00226095	0.00358689	0.00278553	0.00355218	0.00225017	0.00248647
29370	0.00305742	0.000276612	0	0.000139622	0	0.000413438	0.000326513	0.000165507	0.000446206	0	0	0.000206012	0.000326234	0	0.000191004	0
29375	0.000253845	0	0	0	0	0	0.000105555	8.96495e-05	0	0	0	0	0	0	0	0
29385	0.00070637	0.000135704	0	0.000152229	0	0	0.000115551	0.000188481	0	0	0	0	0	0	0	0
29466	0.000170761	0.00029417	0	0.000232821	0.000805268	0	0.000102712	0.000289971	0	0.000448676	0	0	0.000943367	0	0	0
2962432	0	0	0	0	0	0	9.10209e-05	0	0	0	0	0	0	0	0	0
2963365	0.0205452	0.0593703	0.0281536	0.0223148	0.0139694	0.0299823	0.0393619	0.0175761	0.0479105	0.0291562	0.0141345	0.0234619	0.0126018	0.0227138	0.0162999	0.0108341
3133167	0.00140896	0.00744108	0.000369206	0.000788008	0	0.000841618	0.000783176	0.000217478	0.000639732	0	0	0.000333983	0	0	0.000236725	0.000651381
3133172	0	0	0	0	0	0	0	0	0	0	0	0	0.000249948	0	0	0
335942527	0.00474162	0.00145306	0.000395171	0.00316294	0.00222219	0.0041899	0.00246171	0.00347539	0.00325145	0.00231651	0.000953054	0.00186173	0.00417887	0.00298438	0.00403344	0.00306018
336731577	0.000737915	0	0.00118415	0	0	0.000251239	0.000187541	0	0	0	0	0	0	0	6.81204e-05	0.000145144
340783574	0.000201491	8.80709e-05	0	0.000110108	0	0.000179349	0.000146268	0.000105742	0	0	0	0	0.000409524	0	0.000139741	0
342942	0.000251699	0	0	0.000166299	0	0.000142336	0	0.000192994	0	0	0	0	0	0.000579803	0.00013888	0
351287707	0.000768603	0	0	0	0	0	0	0	0	0	0	0	0	0	0	0
35622863	0.00309046	0.00130302	0.000332691	0.00124342	0.000978825	0.00204764	0.00591782	0.000791971	0.00331759	0.00229025	0.000363991	0.00116184	0.00238226	0.0020377	0.00188679	0.00266434
38034260	0	0.000173399	0.000126585	0.000197002	0	0	0	0	0	0	0	0	0	0	0	0
394654792	0.000771027	0.00242005	0.000147682	0.000433848	0	0.000370601	0.000314559	0	0	0	0	0.000106875	0	0	8.49782e-05	0.00025241
397263559	0.00149623	0.00121183	0.000752681	0.000761145	0	0	7.70337e-05	0	0.000270656	0	0	0	0	0	0	0.000130276
401922464	0.0748287	0.0807346	0.170494	0.147121	0.1435	0.123502	0.253115	0.184405	0.125232	0.106134	0.156098	0.103271	0.152798	0.21825	0.197492	0.16767
406640575	0.00107327	0.00220868	0.00261623	0.00138861	0	0	0	0	0	0	0	0	0	0	0	0
434707034	0.000259888	0	0	0	0	0	0	0	0	0	0	0	0	0	0	0
438740006	0	0	0	0	0	0	0.000134809	0	0	0	0	0	0	0	0	0
438740017	0	0.000105547	0	0	0	0	0.000641947	0	0	0	0	0	0	0	0	0
438740041	0	0	0.000179252	0.000376095	0.000347337	0	0	0	0	0	0.000196288	0.000160312	0.000243047	0	0	0
438740042	0.000224153	0	0	0	0	0	0	0	0.000467497	0	0	0	0	0	0	0
438740043	0	0.000148315	0.000495311	0.000337309	0.000785994	0	7.37667e-05	0	0	0	0.000355874	9.55531e-05	0.000369211	0	0	0
43929	0	0	0	0	0	0	0	0	0	0.00025885	0.00018848	9.84228e-05	0	0	6.60005e-05	0
439650005	0	0	0	0	0	0	0	0	0.000418627	0	0	9.92687e-05	0	0.000429064	0	0
450323268	0.00178884	0.0296742	0.040984	0.0118762	0.00567095	0.0169956	0.000841041	0.00701586	0.00233004	0.0103463	0.00909435	0.0110682	0.00493461	0.00197124	0.0100312	0.00798644
458600014	0	0	0	0	0	0	0	0.000137736	0	0	0	0	0	0	0	0
46943191	0.000254233	0	0	0	0.000220503	0.000142323	0	0	0.000360668	0	0	0	0	0	0	0
47703745	0.00232693	0.00154552	0.000833352	0.000689507	0	0	0	0	0.000418232	0	0	0.000100195	0	0	0	0.000203557
48061757	0.00110268	0.000959681	0.000457685	0.000180364	0	0	0	0.000166469	0	0	0	0	0	0	0	0
482373428	0.000917953	0.000188477	0.000411401	0.000447732	0	0.000546242	0.00108317	0.000384211	0.000248237	0	0	0.000286938	0.000243048	0	0.000409451	0.000293121
489256633	0.000246412	0	0	0.00018983	0	0.000150095	0.000232321	0.000148519	0.00046166	0	0	0.000154811	0	0.000360932	0.000244441	0.000194322
490820315	0.000887203	0.000753909	0.000738412	0.000492557	0	0.000150532	0.000769228	0.000202984	0	0	0	0.000641309	0.000263302	0.000304467	0.000764811	0.000519022
495778968	0	0	0	0	0	7.44122e-05	0	0	0.00108874	0.000741605	0	0.000288275	0.000394806	0	0.000140866	0
501081968	0.000983645	0.000263868	0	0	0	9.5794e-05	0	0	0	0	0	0	0	0	0	0
504814055	0.00070877	0	0	0.000114436	0.000161366	0.000141127	0.000170134	0.000282995	0	0.000360935	0	0	0	0.000383434	0.000323046	0.000245024
512585587	0.0380837	0.00828745	0.000315521	0.00371341	0.00171583	0.000580424	0.00151414	0.00248702	0.00146902	0.00516635	0	0.000836729	0.000972444	0.000411128	0.000791645	0.000406945
512751628	0.00324818	0.000378145	0.000242636	0.00118611	0.001166	0.00122919	0.00181466	0.00114699	0.00143213	0.00109977	0.000526453	0.000687362	0.000772254	0.000891146	0.000760901	0.000651424
518169225	0.000436965	0	0	0	0	0	0	0	0	0	0	0	0	0	0	0
531970474	0	0	0	0	0	0.000132254	7.39025e-05	0.000267006	0	0	0	0	0.000347643	0	0.000122765	0.000114919
562	0.13755	0.117859	0.016435	0.1521	0.134705	0.00866154	0.0206425	0.0116767	0.0150834	0.0210733	0.00534818	0.004776	0.0128187	0.00737794	0.00261612	0.000236295
564	0	8.32639e-05	0	0	0	0	0	0	0	0	0	0	0	0	0	0
571154320	0.00541226	0.00718702	0.00292666	0.00696571	0.0031337	0.00800879	0.00802475	0.0106869	0.00586149	0.00288208	0.00261507	0.00400443	0.00746802	0.0107456	0.010934	0.00867058
573	0.00919575	0.0134795	0.0020675	0.0114903	0.00481387	0.00025317	0.000777808	0.000415111	0.00150043	0.00462458	0.00409299	0.00271859	0.00802261	0	0.000127467	0
579880027	0	7.53909e-05	0.000946972	0.000107456	0.000836767	0	0	0	0	0	0.000636688	0	0.000364573	0	0	0
579880040	0	0	0	0	0.000206824	0	0	0	0	0	0	0	0	0	0	0
583710000	0	0	0.000105487	0.000277594	0	0	0	0	0	0	0	0	0	0	0	0
585020001	0	0	0	0	0	0	9.15116e-05	0	0	0	0	0	0	0	0	0
585020002	0.000315281	0.000595597	0.000348585	0.000610373	0	0.000555471	0.000741354	0.000404123	0	0.00033439	0.000278045	0.000462279	0.000339163	0	0.000778112	0.000390708
58803	0.000149435	0.000625744	0.000295365	0.000331322	0	0.000294224	0.000205423	0.000645185	0	0	0	0.000420819	0	0.000239224	0.000352053	0.000960787
588100001	0.000167742	0	0	0	0	0.00010263	0	0	0	0	0	0	0	0	0	0
58825	0	0	0	0	0	0	0	0	0	0	0	0	0	0	0	0.00035826
58835	0.000266801	0	0	0	0.000189656	0.000227016	0.000126868	8.33906e-05	0.000782101	0.000496843	0	0.000137342	0.00033514	0	0.000337609	0
588910002	0	0	0	0.000205957	0	0	0	0	0	0.000373897	0	0	0	0	0	0
588910029	0	0	0	0	0	0	0	0	0	0	0	0.000153632	0	0	0	0
58907	0	0	0	0.00010031	0	0	0.000100297	0	0	0	0	7.66819e-05	0	0	0	0
58912	0	0	0	0	0	0	0	0	0.000383693	0	0	0	0	0	0	0
589120006	0.00104527	0.000146141	0.00042317	0.000830225	0.00104232	0.0006345	0.000728765	0.00151621	0.00198378	0.00164615	0.00113114	0.00122021	0.00131034	0.00100495	0.000857987	0.00117949
589120010	0.000906752	0	0.00160219	0.00100695	0.00178834	0.00136696	0.00138785	0.00240152	0.00246381	0.0029053	0.00231156	0.00186662	0.00243699	0.00179931	0.00181937	0.00245312
589120014	0.0597565	0.1691	0.160762	0.126028	0.0860736	0.113441	0.158151	0.148841	0.104974	0.152656	0.17092	0.241518	0.111347	0.134442	0.120458	0.204532
589120025	0.000602617	0.000144545	0.00299849	0.00205559	0.00227847	0.00266565	0.00153991	0.00314827	0.00171676	0.00314662	0.00452455	0.00338929	0.0018606	0.00134036	0.00224321	0.00277023
58918	0.000420163	0	0.000144977	0.000289654	0.000265941	0.0003247	0.000391477	0.00030672	0.000858466	0.000751388	0.000327881	0.000464788	0.000376382	0.000606726	0.000225676	0.000489163
589290002	0.000907294	8.293e-05	0.000937511	0.000834507	0.000695526	0.000725091	0.000731698	0.000884052	0.00164854	0.00109676	0.000873172	0.000821599	0.00105321	0.00113088	0.00066149	0.00123091
589330008	0	0	0	0	0.000615734	0.00019843	0	0.00019573	0	0	0	0	0	0.000282719	0	0.00050482
589410027	0	0.000205026	0	0	0.000321401	0	0	0	0	0	0.000228731	0	0	0	0	0
589410057	0	0.000752438	0.00092829	0.000241775	0.00173105	0	0.000410846	0	0	0.00221846	0.00168133	7.34764e-05	0.00326089	0	0	0
58976	0.000288331	0.000446993	0	0.000220818	0.00024754	0.000149744	0.000129958	0.000217478	0	0	0	0	0	0	0	0
589760243	0.000234692	0.000321994	0	0.000379143	0.000226102	8.28982e-05	0.000165339	0	0	0	0	0	0	0	0	0
590000003	0	0	0	0	0	0.000239485	0	0	0	0	0	0	0	0	0	0.000602527
590000038	0.000179568	0	0	0	0	0	0	0	0	0	0	0	0	0	0	0
59044	0.00704476	0.00127411	0	0.000402959	0.000268397	0.00263433	0.000205423	0.000300029	0.00565917	0.00198309	0.00220112	0.0123399	0.00123532	0.000391458	0.000151746	0.000187272
59057	0	9.79475e-05	0.00055607	0.00034392	0.000321675	0.000379847	0	0.000338803	0.000444881	0.000710896	0.000342499	0.000350851	0.000318408	0.000322393	0.000317645	0.000423572
590570074	0	0	0	0	0	0	0	0	0	0	0	0	0	0	0	0.000170987
590570086	0	0	0.000184588	0	0	0	0	0	0	0	0	0.000106269	0	0	7.97552e-05	0
59097	0.000139636	0.0011349	0.000188168	0	0.000606014	0.00156522	0.000957213	0.000100743	0	0.000852178	0	0.000304622	0.000350866	0.00332925	0.000794735	0
59099	0.0015581	0	0	0	0	0	0.000295296	0	0.000615127	0.000324044	0	0.000313944	0	0	7.28385e-05	0.000521105
591010002	0	0	0	0	0	0	0	0	0.000467497	0	0	0	0	0	0	0
59103	0.000193987	0	0	0.000114008	0	9.98985e-05	0.000171662	0	0	0	0	0	0	0	0.000199715	0
591070002	0.000128161	0	0	0.000106772	0	0	0	0	0	0	0	0	0	0	0	0
59108	0	0	0	8.96527e-05	0	0	0	0.000101887	0	0	0	0	0	0	0.000145786	0.000103069
59110	0.000517417	0	0	0	0	0.000100641	0.000124074	0	0.000835193	0	0	0	0	0	0	0
59122	0	0	0	0.000450755	0.000735512	8.16916e-05	0	0	0	0	0	0.000226868	0.000805069	0	0	0
591270000	0	0	0	0	0	0	8.9363e-05	0	0	0	0	0	0	0	9.69135e-05	0
591270002	0	0	0	0	0	0	0	0	0	0	0	0	0	0	8.66436e-05	0
59128	0	0	0	0	0	0	0.000112693	0	0	0	0	0	0	0	0	0
591370001	0.000659905	0.000581645	0.000123809	0	0	0.000670047	0.0011737	0.000440258	0.000549174	0	0	0	0.000209046	0	0.000656558	0.000216057
591440001	0.000163349	0	0	0	0	0	0	0	0	0	0	0	0	0	0	0
59171	0	0	0	0	0	0	0.000128024	0	0	0	0	0	0	0	0	0
59178	0	0	0	0	0	0	0.000182092	0	0	0	0	0	0	0	0	0
59191	0.000350075	0	0	0	0	0	0	0	0	0	0	0	0	0	0	0
59192	0.00259111	0.000378698	0.000664285	0.00118359	0.000585179	0.00043838	0.000594223	0.000496216	0.00116401	0.00100105	0.000419409	0.000322483	0.00083716	0.0010309	0.000448539	0.000515489
59193	0	0	0	0	0	0	0	0	0	0.000299118	0	0	0	0	0	0
59194	0.00296387	0.0034079	0.000665147	0.00143676	0.00750017	0.0121865	0.0121378	0.00728904	0.0116648	0.0061714	0.00421212	0.0111423	0.00974026	0.00370583	0.00518965	0.0111207
59195	0.0311674	0.0151058	0.00337781	0.00364358	0.0133317	0.020022	0.00515701	0.0399661	0.0492897	0.0249164	0.0149757	0.0219813	0.0315603	0.0192847	0.0191343	0.0162567
59250	0.00129398	0.00407111	0.00109725	0.00099344	0.000735426	0.000301682	0.00812262	0.00080394	0.000282284	0.00273432	0.00168861	0.00364468	0.00579938	0.00150012	0.00208027	0.00336173
59258	0.000459258	0	0	0.000107456	0	0	0	0	0.000910388	0	0	0	0	0	0	0
59282	0.000779198	0.00101893	0.000408376	0.000451606	0	0.000154558	0	8.64041e-05	0	0	0	0.000153632	0	0	0.000176026	0.00035826
59300	0.000469654	0	0	0	0	0.000302218	0.00059845	0	0.000318685	0	0	0.00014724	0	0	0.000145677	0
59378	0	0	0.000397859	0.000265619	0.000350066	0.000444967	0.000407683	0.000289296	0.000599676	0.00101276	0.00040319	0.000236139	0.000349003	0.000662759	0.00025526	0.000177796
593780000	0	0	0	0	0.000268099	0	0	0.000106131	0.000339627	0	0	0.000135999	0	0	0	9.82041e-05
593780001	0.015331	0.105822	0.131857	0.0422915	0.0455895	0.0942692	0.0563785	0.0439541	0.0373154	0.0436962	0.0348728	0.041829	0.0255082	0.0244123	0.0317056	0.0256098
593780002	0	0	0.000396565	0.000191143	0.00021584	0.000317485	0.000322025	0.000284773	0.000336216	0.000656725	0.000367541	0.000299051	0.000283522	0	8.81948e-05	0.000124569
593810000	0.000190575	0	0.000255219	0.000196143	0.000363468	0.000337169	0.000344673	0.000207765	0.000960784	0.000328454	0.000392259	0.000186887	0.000397573	0.000546656	0.000201189	0.000268592
593810001	0.000137673	0	0	0.000319025	0.000368931	0.00031897	0.000250266	0.000324848	0.000525216	0.000636838	0	0.000141352	0.000399297	0	0.000261206	0.000214752
595360000	0	0	0	0	0	0	0	0	0	0	0	0	0.00021111	0	0	0
595770004	0.000128087	0.00036927	0.000611827	0.00050146	0.000189457	0	0.000134809	0	0	0.000548382	0.000945936	0.000360702	0	0	0	0
60263208	0	0	0	0	0	0.000101343	0	0	0	0	0	0	0	0	0	0
615020011	0	0	0.000182607	0	0	0	0	0	0	0	0	0	0	0	0	0
615239364	0	0	0	0	0	0	0.000132327	0	0	0	0	0	0	0	9.0509e-05	0
61553	0.00113144	0.002797	0.00463705	0.00209748	0	0	0	0	0	0	0	0	0	0	0	0
615530005	0	0	0.000359875	0.000113741	0	0	0	0	0	0	0	0	0	0	0	0
615892909	0.00051847	0	0	0	0	0.000404231	0.000267189	0.000177782	0	0	0	0	0	0	0.000160751	0
618595119	0.000327785	0	0.000164599	0.000252969	0.000188806	0.000320013	0.000141916	0.000329073	0.000456247	0.000572176	0.000349746	0.000338842	0.000597204	0.000302384	0.000277981	0.00036976
62127	0.000189263	0	0.000380655	0.000192742	0	0	0	0	0	0	0	0	0	0	0	0
621680005	0	0	0.000274267	0	0	0	0	0	0	0	0	0	0	0	0	0
62256113	0.000821645	0.000266868	0.0024052	0.00118333	0	0	0	0	0	0	0	0	0	0	0	0
62258	0	0.000113086	0	0	0	0	0	0	0	0	0	0	0	0	0	0
623510003	0.000117413	0.000113086	0	0.000385049	0.000473642	0	0	0.000913408	0	0	0	0.000133593	0.000324064	0	0	0
62510	0	0.000103838	0	0	0	0	0	0	0	0	0	0	0	0	0	0
630540003	0	0	0	0	0	0	0	0	0	0	0	0	0	0	0	0.000146561
633980002	0	0	0	0.00011641	0	0	0	0	0	0	0	0	0	0	0	0
63638	0.000260629	8.31873e-05	0.000935665	0.000515152	0.00126025	0.000779704	0.000561627	0.000767126	0.000960228	0.000844218	0.000959911	0.000411632	0.00103835	0.00101188	0.000523968	0.00059864
636380001	0.0945471	0.137068	0.243735	0.215841	0.345619	0.30999	0.21781	0.299069	0.0972004	0.212752	0.331041	0.17763	0.309627	0.274184	0.307196	0.270155
63795240	0.000249849	0	0.000517182	0.00073499	0.00067037	0.000746731	0.000138517	0.000989315	0.000453176	0.000868295	0.000695243	0.00045436	0.000956011	0.000547335	0.000756464	0.000641661
644180551	0	0	0	0	0	0	0	0	0	0.000872359	0	0.000588343	0	0	0	0
657612106	0.0016988	0.000704616	0.000387235	0.000516317	0.000516562	0.000267597	0.000550325	0.000392163	0	0.000631502	0.000266548	0.000264558	0.000680067	0.000309366	0.000384597	0.00015419
673975265	0.00973465	0.000150782	0.000105487	0.000931282	0.000347337	0.0014027	0.00114267	0	0.00152552	0.000922279	0.000582115	0.00168996	0.00178235	0.000587186	0.000339913	0.00235311
684914449	0.0114068	0.00242945	0.00241988	0.00228043	0.00180703	0.00338085	0.00421409	0.00476208	0.00401311	0.00184926	0.000903226	0.000849306	0.00253562	0.013995	0.00266664	0.00311544
69824	0.000181457	0.0017943	0.00101268	0.00102081	0.000189457	0.000684244	0.00303001	0.00238501	0	0	0	0.000574452	0.00030381	0.000413205	0.0018938	0.00207994
713228569	0	0	0	0	0	0	0	0	0.000375596	0	0	0	0	0	0	0
72751480	0.00995669	0.00118277	0.00035506	0.00253286	0.000952053	0.00191134	0.00222146	0.00358625	0.00366475	0.00301098	0.00162938	0.00171184	0.0024513	0.0136409	0.00206568	0.00375888
73360327	0.000202805	0.000143243	0	0.00011641	0	0.00019843	0	0	0	0	0	0.000667435	0	0	0.000127467	0
736355590	0.00118041	0	0	0	0	0.000187533	0	0.000198028	0.000369076	0	0	0.000188365	0.000425213	0	0.000118326	0.000316914
75515358	0.0395288	0.0470892	0.00856716	0.0221656	0.0179701	0.0213255	0.019045	0.0372587	0.0282642	0.0202296	0.00981233	0.016183	0.0284317	0.0359501	0.0312473	0.017678
758981237	0.00168657	0.000150782	0	0	0	0	0.000141228	0	0	0	0	8.68712e-05	0	0.000413345	0	0.000244159
761160728	0.000310358	0.000859201	0.000216523	0.000832939	0.004307	0.00840719	0.000675457	0.0217923	0.00211266	0.00116884	0.0082199	0.000339415	0	0.00730405	0.00024892	0
768070555	0.00050335	0	0	0	0	7.89548e-05	0.000256546	0.000106674	0.000437415	0	0	0	0	0	8.36404e-05	0
78117785	0.0135886	0.0062708	0.00143765	0.00959461	0.00321902	0.00528646	0.0109931	0.00693005	0.00484358	0.004589	0.00213311	0.00250494	0.00523018	0.00886224	0.00854558	0.0046944
781726711	0.00140848	0.000209947	0.000428594	0.000494748	0.000553873	0.000634472	0.000226693	0.000605641	0.00293434	0.00288415	0.00124737	0.00167134	0.00090529	0.000420768	0.000693224	0.000661993
813002892	0	0	0	0.000125006	0	0.000100578	8.74853e-05	0.000152564	0.000445483	0	0	0	0	0.000560091	0	0.0245215
815071610	0	0	0	0	0.000236598	0.000159674	0.00010849	0.000142305	0.000414361	0	0	0.000114258	0	0	0	0
815366029	0	0	0	0	0	0	0.000132842	0	0	0	0	0.000108178	0	0	0	0
835936386	0	0	0	0	0.000302985	0	0.000111489	0.000103702	0.000470126	0	0	0	0.00051796	0	0.000150646	0
838933875	0.000234827	0.000135704	0.000147682	0.000107456	0	0.000318546	0.000269621	0.000173982	0	0	0	0.000133593	0	0	9.7118e-05	0
841465471	0.00186072	0.000545918	0.000336173	0.000136311	0.00106933	0.00411002	0.00135278	0	0.00350539	0.000299118	0	0.000488272	0.00162316	0	0	0.000117378
85362912	0	0	0	9.8501e-05	0	0	0	0	0	0	0	9.35154e-05	0	0	0	0
866254914	0.000611624	0.000487507	0.000735941	0.000959905	0.00126815	0.00193429	0.000632532	0.000160108	0.00135661	0.00104546	0.000449266	0.00104795	0.00100098	0.000617184	0.00136281	0.00125309
87365418	0.000237635	0	0.000570327	0.000447152	0	0	0	0	0	0	0	0	0	0	0	0
883556722	0.000403691	0	0	0	0	0	0	0	0	0	0	0	0	0	0	0
897579011	0	0	0	0	0	0	0	0	0.00031078	0.000299576	0	0	0	0	0	0
914699803	0.000323631	0	0	0.000236144	0	0.000182152	0.000210776	0.000108654	0	0	0	0.000160274	0	0	0.000144901	0.000111509
918212965	0	0	0	0	0	8.6803e-05	0	9.84949e-05	0	0	0	0	0	0	0	0
965999815	0.02712	0.00359269	0.00202916	0.00490765	0.00526724	0.0101396	0.00890896	0.00720799	0.0163713	0.00886787	0.00322848	0.00457861	0.00724604	0.00847727	0.00484162	0.00774443
97985114	0.000583701	0	0	0	0	0	0	0.000194702	0	0	0	0.000137818	0	0	9.04173e-05	0

### Sheet: 4. LI_Bray_Distance
SampleID	FC1	FC2	FC3	FC4	FC5	FC6	FC7	FC8	FD1	FD2	FD3	FD4	FD5	FD6	FD7	FD8
FC1	0	0.3934	0.558272	0.359943	0.422968	0.485418	0.526799	0.499312	0.357004	0.422511	0.534189	0.462059	0.426892	0.478152	0.470985	0.511471
FC2	0.3934	0	0.308312	0.272828	0.388636	0.34436	0.349683	0.397487	0.461293	0.382431	0.445185	0.396017	0.44643	0.432186	0.428538	0.414938
FC3	0.558272	0.308312	0	0.252297	0.317708	0.23548	0.239297	0.248131	0.459612	0.30042	0.2566	0.345527	0.301479	0.302703	0.267569	0.243336
FC4	0.359943	0.272828	0.252297	0	0.195122	0.262839	0.254907	0.255675	0.409595	0.2792	0.310782	0.347451	0.271394	0.299341	0.241195	0.264908
FC5	0.422968	0.388636	0.317708	0.195122	0	0.219151	0.342737	0.238125	0.426922	0.308166	0.203118	0.373765	0.202794	0.320037	0.237417	0.290034
FC6	0.485418	0.34436	0.23548	0.262839	0.219151	0	0.270036	0.175394	0.354195	0.25989	0.220941	0.310943	0.168262	0.246208	0.159549	0.226223
FC7	0.526799	0.349683	0.239297	0.254907	0.342737	0.270036	0	0.222036	0.403397	0.280105	0.313487	0.345906	0.293207	0.211801	0.233883	0.243647
FC8	0.499312	0.397487	0.248131	0.255675	0.238125	0.175394	0.222036	0	0.384052	0.265765	0.187889	0.328944	0.168365	0.163996	0.126165	0.178672
FD1	0.357004	0.461293	0.459612	0.409595	0.426922	0.354195	0.403397	0.384052	0	0.219394	0.35789	0.266784	0.286577	0.377931	0.374815	0.405704
FD2	0.422511	0.382431	0.30042	0.2792	0.308166	0.25989	0.280105	0.265765	0.219394	0	0.208134	0.136592	0.231038	0.300617	0.277947	0.282391
FD3	0.534189	0.445185	0.2566	0.310782	0.203118	0.220941	0.313487	0.187889	0.35789	0.208134	0	0.227015	0.169786	0.270639	0.193567	0.205961
FD4	0.462059	0.396017	0.345527	0.347451	0.373765	0.310943	0.345906	0.328944	0.266784	0.136592	0.227015	0	0.293598	0.368315	0.325086	0.272104
FD5	0.426892	0.44643	0.301479	0.271394	0.202794	0.168262	0.293207	0.168365	0.286577	0.231038	0.169786	0.293598	0	0.212393	0.132293	0.204176
FD6	0.478152	0.432186	0.302703	0.299341	0.320037	0.246208	0.211801	0.163996	0.377931	0.300617	0.270639	0.368315	0.212393	0	0.161551	0.21499
FD7	0.470985	0.428538	0.267569	0.241195	0.237417	0.159549	0.233883	0.126165	0.374815	0.277947	0.193567	0.325086	0.132293	0.161551	0	0.158357
FD8	0.511471	0.414938	0.243336	0.264908	0.290034	0.226223	0.243647	0.178672	0.405704	0.282391	0.205961	0.272104	0.204176	0.21499	0.158357	0

### Sheet: 5. LI_PCoA
SampleID	Axis.1	Axis.2	Treatment	axis	eigenvalue	relative_variance
FC1	0.37425	-0.0250812	Control	1	0.282213	0.366807
FC2	0.1477	-0.242337	Control	2	0.185712	0.24138
FC3	-0.11917	-0.124887	Control	3	0.125569	0.163209
FC4	0.0469874	-0.134245	Control	4	0.0832843	0.108249
FC5	-0.0140168	-0.0482243	Control	5	0.0414662	0.0538959
FC6	-0.0655229	-0.0151154	Control	6	0.0303316	0.0394237
FC7	-0.0879998	-0.0719724	Control	7	0.0172559	0.0224285
FC8	-0.110677	-0.000910058	Control	8	0.016171	0.0210183
FD1	0.178412	0.203001	Exposed	9	0.00713274	0.00927082
FD2	0.0453234	0.100555	Exposed	10	0.00642902	0.00835615
FD3	-0.111704	0.0907291	Exposed	11	0.00353256	0.00459146
FD4	0.0470803	0.124883	Exposed	12	0	0
FD5	-0.0350772	0.0948626	Exposed	13	-0.00196552	-0.0025547
FD6	-0.0841888	0.0162982	Exposed	14	-0.00373154	-0.00485009
FD7	-0.0956822	0.0218583	Exposed	15	-0.00898489	-0.0116782
FD8	-0.115714	0.010584	Exposed	16	-0.0150395	-0.0195476
PERMANOVA
term	Df	SumOfSqs	R2	F	Pr(>F)
Model	1	0.121222	0.157559	2.61838	0.011
Residual	14	0.648154	0.842441
Total	15	0.769376	1
PERMDISP
term	Df	Sum Sq	Mean Sq	F	N.Perm	Pr(>F)
Groups	1	0.00666502	0.00666502	1.20004	9999	0.3136
Residuals	14	0.0777561	0.00555401

### Sheet: 6. LI_Species_Barplot
Sample	Treatment	Taxon	Relative_abundance				Top Taxa
FC1	Control	Other	0.29443				Taxon	total_abundance
FC1	Control	Akkermansia muciniphila	0.0945471				Akkermansia muciniphila	3.84347
FC1	Control	Lepagella muris A	0.0748287				Lepagella muris A	2.40464
FC1	Control	Lactobacillus johnsonii	0.0597565				Lactobacillus johnsonii	2.263
FC1	Control	Duncaniella dubosii	0.0633474				Duncaniella dubosii	0.830352
FC1	Control	Romboutsia ilealis	0.015331				Romboutsia ilealis	0.800442
FC1	Control	Escherichia coli	0.13755				Escherichia coli	0.66896
FC1	Control	Muribaculum gordoncarteri	0.0320647				Muribaculum gordoncarteri	0.570226
FC1	Control	Turicibacter faecis	0.0205452				Turicibacter faecis	0.408387
FC1	Control	Suilimivivens sp.	0.0395288				Suilimivivens sp.	0.400746
FC1	Control	Alistipes sp.	0.0369963				Alistipes sp.	0.374678
FC1	Control	uncultured rumen bacterium	0.0311674				uncultured rumen bacterium	0.32947
FC1	Control	Petralouisia sp.	0.00964309				Petralouisia sp.	0.194435
FC1	Control	Clostridium cuniculi	0.00178884				Clostridium cuniculi	0.172609
FC1	Control	Eubacterium sp.	0.00487487				Eubacterium sp.	0.1336
FC1	Control	Petralouisia muris	0.00974257				Petralouisia muris	0.133075
FC1	Control	Sporofaciens sp.	0.02712				Sporofaciens sp.	0.130529
FC1	Control	Fusimonas intestini	0.0174321				Fusimonas intestini	0.12637
FC1	Control	uncultured bacterium	0.00331394				uncultured bacterium	0.110884
FC1	Control	Dorea sp.	0.00541226				Dorea sp.	0.105527
FC1	Control	Lachnoclostridium edouardi	0.0205792				Lachnoclostridium edouardi	0.101792
FC2	Control	Other	0.141591
FC2	Control	Akkermansia muciniphila	0.137068
FC2	Control	Lepagella muris A	0.0807346
FC2	Control	Lactobacillus johnsonii	0.1691
FC2	Control	Duncaniella dubosii	0.00993081
FC2	Control	Romboutsia ilealis	0.105822
FC2	Control	Escherichia coli	0.117859
FC2	Control	Muribaculum gordoncarteri	0.0123103
FC2	Control	Turicibacter faecis	0.0593703
FC2	Control	Suilimivivens sp.	0.0470892
FC2	Control	Alistipes sp.	0.00857195
FC2	Control	uncultured rumen bacterium	0.0151058
FC2	Control	Petralouisia sp.	0.0151402
FC2	Control	Clostridium cuniculi	0.0296742
FC2	Control	Eubacterium sp.	0.0274367
FC2	Control	Petralouisia muris	0.000294025
FC2	Control	Sporofaciens sp.	0.00359269
FC2	Control	Fusimonas intestini	0.00282044
FC2	Control	uncultured bacterium	0.0034079
FC2	Control	Dorea sp.	0.00718702
FC2	Control	Lachnoclostridium edouardi	0.00589349
FC3	Control	Other	0.0998491
FC3	Control	Akkermansia muciniphila	0.243735
FC3	Control	Lepagella muris A	0.170494
FC3	Control	Lactobacillus johnsonii	0.160762
FC3	Control	Duncaniella dubosii	0.0194228
FC3	Control	Romboutsia ilealis	0.131857
FC3	Control	Escherichia coli	0.016435
FC3	Control	Muribaculum gordoncarteri	0.0357418
FC3	Control	Turicibacter faecis	0.0281536
FC3	Control	Suilimivivens sp.	0.00856716
FC3	Control	Alistipes sp.	0.00588201
FC3	Control	uncultured rumen bacterium	0.00337781
FC3	Control	Petralouisia sp.	0.018069
FC3	Control	Clostridium cuniculi	0.040984
FC3	Control	Eubacterium sp.	0.00864035
FC3	Control	Petralouisia muris	0.000147696
FC3	Control	Sporofaciens sp.	0.00202916
FC3	Control	Fusimonas intestini	0.000193051
FC3	Control	uncultured bacterium	0.000665147
FC3	Control	Dorea sp.	0.00292666
FC3	Control	Lachnoclostridium edouardi	0.0020684
FC4	Control	Other	0.128359
FC4	Control	Akkermansia muciniphila	0.215841
FC4	Control	Lepagella muris A	0.147121
FC4	Control	Lactobacillus johnsonii	0.126028
FC4	Control	Duncaniella dubosii	0.0262298
FC4	Control	Romboutsia ilealis	0.0422915
FC4	Control	Escherichia coli	0.1521
FC4	Control	Muribaculum gordoncarteri	0.0311607
FC4	Control	Turicibacter faecis	0.0223148
FC4	Control	Suilimivivens sp.	0.0221656
FC4	Control	Alistipes sp.	0.0103065
FC4	Control	uncultured rumen bacterium	0.00364358
FC4	Control	Petralouisia sp.	0.0272995
FC4	Control	Clostridium cuniculi	0.0118762
FC4	Control	Eubacterium sp.	0.00828132
FC4	Control	Petralouisia muris	0.000276185
FC4	Control	Sporofaciens sp.	0.00490765
FC4	Control	Fusimonas intestini	0.00225951
FC4	Control	uncultured bacterium	0.00143676
FC4	Control	Dorea sp.	0.00696571
FC4	Control	Lachnoclostridium edouardi	0.00913467
FC5	Control	Other	0.0725617
FC5	Control	Akkermansia muciniphila	0.345619
FC5	Control	Lepagella muris A	0.1435
FC5	Control	Lactobacillus johnsonii	0.0860736
FC5	Control	Duncaniella dubosii	0.0356037
FC5	Control	Romboutsia ilealis	0.0455895
FC5	Control	Escherichia coli	0.134705
FC5	Control	Muribaculum gordoncarteri	0.042636
FC5	Control	Turicibacter faecis	0.0139694
FC5	Control	Suilimivivens sp.	0.0179701
FC5	Control	Alistipes sp.	0.00519427
FC5	Control	uncultured rumen bacterium	0.0133317
FC5	Control	Petralouisia sp.	0.00234837
FC5	Control	Clostridium cuniculi	0.00567095
FC5	Control	Eubacterium sp.	0.00868511
FC5	Control	Petralouisia muris	0.00562628
FC5	Control	Sporofaciens sp.	0.00526724
FC5	Control	Fusimonas intestini	0.0021545
FC5	Control	uncultured bacterium	0.00750017
FC5	Control	Dorea sp.	0.0031337
FC5	Control	Lachnoclostridium edouardi	0.00285963
FC6	Control	Other	0.104678
FC6	Control	Akkermansia muciniphila	0.30999
FC6	Control	Lepagella muris A	0.123502
FC6	Control	Lactobacillus johnsonii	0.113441
FC6	Control	Duncaniella dubosii	0.0358074
FC6	Control	Romboutsia ilealis	0.0942692
FC6	Control	Escherichia coli	0.00866154
FC6	Control	Muribaculum gordoncarteri	0.033161
FC6	Control	Turicibacter faecis	0.0299823
FC6	Control	Suilimivivens sp.	0.0213255
FC6	Control	Alistipes sp.	0.0142468
FC6	Control	uncultured rumen bacterium	0.020022
FC6	Control	Petralouisia sp.	0.00964139
FC6	Control	Clostridium cuniculi	0.0169956
FC6	Control	Eubacterium sp.	0.0211582
FC6	Control	Petralouisia muris	0.000152543
FC6	Control	Sporofaciens sp.	0.0101396
FC6	Control	Fusimonas intestini	0.00568145
FC6	Control	uncultured bacterium	0.0121865
FC6	Control	Dorea sp.	0.00800879
FC6	Control	Lachnoclostridium edouardi	0.00694857
FC7	Control	Other	0.125686
FC7	Control	Akkermansia muciniphila	0.21781
FC7	Control	Lepagella muris A	0.253115
FC7	Control	Lactobacillus johnsonii	0.158151
FC7	Control	Duncaniella dubosii	0.0106366
FC7	Control	Romboutsia ilealis	0.0563785
FC7	Control	Escherichia coli	0.0206425
FC7	Control	Muribaculum gordoncarteri	0.0137395
FC7	Control	Turicibacter faecis	0.0393619
FC7	Control	Suilimivivens sp.	0.019045
FC7	Control	Alistipes sp.	0.00690093
FC7	Control	uncultured rumen bacterium	0.00515701
FC7	Control	Petralouisia sp.	0.0169159
FC7	Control	Clostridium cuniculi	0.000841041
FC7	Control	Eubacterium sp.	0.00883644
FC7	Control	Petralouisia muris	0.000119332
FC7	Control	Sporofaciens sp.	0.00890896
FC7	Control	Fusimonas intestini	0.00961599
FC7	Control	uncultured bacterium	0.0121378
FC7	Control	Dorea sp.	0.00802475
FC7	Control	Lachnoclostridium edouardi	0.00797695
FC8	Control	Other	0.110566
FC8	Control	Akkermansia muciniphila	0.299069
FC8	Control	Lepagella muris A	0.184405
FC8	Control	Lactobacillus johnsonii	0.148841
FC8	Control	Duncaniella dubosii	0.0265687
FC8	Control	Romboutsia ilealis	0.0439541
FC8	Control	Escherichia coli	0.0116767
FC8	Control	Muribaculum gordoncarteri	0.022949
FC8	Control	Turicibacter faecis	0.0175761
FC8	Control	Suilimivivens sp.	0.0372587
FC8	Control	Alistipes sp.	0.0123313
FC8	Control	uncultured rumen bacterium	0.0399661
FC8	Control	Petralouisia sp.	0.00385554
FC8	Control	Clostridium cuniculi	0.00701586
FC8	Control	Eubacterium sp.	0.000976801
FC8	Control	Petralouisia muris	0
FC8	Control	Sporofaciens sp.	0.00720799
FC8	Control	Fusimonas intestini	0.00105373
FC8	Control	uncultured bacterium	0.00728904
FC8	Control	Dorea sp.	0.0106869
FC8	Control	Lachnoclostridium edouardi	0.00675277
FD1	Exposed	Other	0.136321
FD1	Exposed	Akkermansia muciniphila	0.0972004
FD1	Exposed	Lepagella muris A	0.125232
FD1	Exposed	Lactobacillus johnsonii	0.104974
FD1	Exposed	Duncaniella dubosii	0.132875
FD1	Exposed	Romboutsia ilealis	0.0373154
FD1	Exposed	Escherichia coli	0.0150834
FD1	Exposed	Muribaculum gordoncarteri	0.0558369
FD1	Exposed	Turicibacter faecis	0.0479105
FD1	Exposed	Suilimivivens sp.	0.0282642
FD1	Exposed	Alistipes sp.	0.0594625
FD1	Exposed	uncultured rumen bacterium	0.0492897
FD1	Exposed	Petralouisia sp.	0.00899164
FD1	Exposed	Clostridium cuniculi	0.00233004
FD1	Exposed	Eubacterium sp.	0.00481823
FD1	Exposed	Petralouisia muris	0.0397807
FD1	Exposed	Sporofaciens sp.	0.0163713
FD1	Exposed	Fusimonas intestini	0.0133785
FD1	Exposed	uncultured bacterium	0.0116648
FD1	Exposed	Dorea sp.	0.00586149
FD1	Exposed	Lachnoclostridium edouardi	0.00703816
FD2	Exposed	Other	0.103591
FD2	Exposed	Akkermansia muciniphila	0.212752
FD2	Exposed	Lepagella muris A	0.106134
FD2	Exposed	Lactobacillus johnsonii	0.152656
FD2	Exposed	Duncaniella dubosii	0.129582
FD2	Exposed	Romboutsia ilealis	0.0436962
FD2	Exposed	Escherichia coli	0.0210733
FD2	Exposed	Muribaculum gordoncarteri	0.0629863
FD2	Exposed	Turicibacter faecis	0.0291562
FD2	Exposed	Suilimivivens sp.	0.0202296
FD2	Exposed	Alistipes sp.	0.0354787
FD2	Exposed	uncultured rumen bacterium	0.0252156
FD2	Exposed	Petralouisia sp.	0.00606473
FD2	Exposed	Clostridium cuniculi	0.0103463
FD2	Exposed	Eubacterium sp.	0.00647881
FD2	Exposed	Petralouisia muris	0.00616341
FD2	Exposed	Sporofaciens sp.	0.00886787
FD2	Exposed	Fusimonas intestini	0.00664262
FD2	Exposed	uncultured bacterium	0.0061714
FD2	Exposed	Dorea sp.	0.00288208
FD2	Exposed	Lachnoclostridium edouardi	0.00383144
FD3	Exposed	Other	0.0665143
FD3	Exposed	Akkermansia muciniphila	0.331041
FD3	Exposed	Lepagella muris A	0.156098
FD3	Exposed	Lactobacillus johnsonii	0.17092
FD3	Exposed	Duncaniella dubosii	0.0861416
FD3	Exposed	Romboutsia ilealis	0.0348728
FD3	Exposed	Escherichia coli	0.00534818
FD3	Exposed	Muribaculum gordoncarteri	0.0555099
FD3	Exposed	Turicibacter faecis	0.0141345
FD3	Exposed	Suilimivivens sp.	0.00981233
FD3	Exposed	Alistipes sp.	0.0117515
FD3	Exposed	uncultured rumen bacterium	0.0149757
FD3	Exposed	Petralouisia sp.	0.00214258
FD3	Exposed	Clostridium cuniculi	0.00909435
FD3	Exposed	Eubacterium sp.	0.00247399
FD3	Exposed	Petralouisia muris	0.0162705
FD3	Exposed	Sporofaciens sp.	0.00322848
FD3	Exposed	Fusimonas intestini	0.0010551
FD3	Exposed	uncultured bacterium	0.00421212
FD3	Exposed	Dorea sp.	0.00261507
FD3	Exposed	Lachnoclostridium edouardi	0.001788
FD4	Exposed	Other	0.0849986
FD4	Exposed	Akkermansia muciniphila	0.17763
FD4	Exposed	Lepagella muris A	0.103271
FD4	Exposed	Lactobacillus johnsonii	0.241518
FD4	Exposed	Duncaniella dubosii	0.119982
FD4	Exposed	Romboutsia ilealis	0.041829
FD4	Exposed	Escherichia coli	0.004776
FD4	Exposed	Muribaculum gordoncarteri	0.0604654
FD4	Exposed	Turicibacter faecis	0.0234619
FD4	Exposed	Suilimivivens sp.	0.016183
FD4	Exposed	Alistipes sp.	0.0336617
FD4	Exposed	uncultured rumen bacterium	0.0219813
FD4	Exposed	Petralouisia sp.	0.00421199
FD4	Exposed	Clostridium cuniculi	0.0110682
FD4	Exposed	Eubacterium sp.	0.00891003
FD4	Exposed	Petralouisia muris	0.0172181
FD4	Exposed	Sporofaciens sp.	0.00457861
FD4	Exposed	Fusimonas intestini	0.006201
FD4	Exposed	uncultured bacterium	0.0111423
FD4	Exposed	Dorea sp.	0.00400443
FD4	Exposed	Lachnoclostridium edouardi	0.00290833
FD5	Exposed	Other	0.103354
FD5	Exposed	Akkermansia muciniphila	0.309627
FD5	Exposed	Lepagella muris A	0.152798
FD5	Exposed	Lactobacillus johnsonii	0.111347
FD5	Exposed	Duncaniella dubosii	0.0497827
FD5	Exposed	Romboutsia ilealis	0.0255082
FD5	Exposed	Escherichia coli	0.0128187
FD5	Exposed	Muribaculum gordoncarteri	0.0388616
FD5	Exposed	Turicibacter faecis	0.0126018
FD5	Exposed	Suilimivivens sp.	0.0284317
FD5	Exposed	Alistipes sp.	0.0303017
FD5	Exposed	uncultured rumen bacterium	0.0315603
FD5	Exposed	Petralouisia sp.	0.0108048
FD5	Exposed	Clostridium cuniculi	0.00493461
FD5	Exposed	Eubacterium sp.	0.00472017
FD5	Exposed	Petralouisia muris	0.0357296
FD5	Exposed	Sporofaciens sp.	0.00724604
FD5	Exposed	Fusimonas intestini	0.00701192
FD5	Exposed	uncultured bacterium	0.00974026
FD5	Exposed	Dorea sp.	0.00746802
FD5	Exposed	Lachnoclostridium edouardi	0.00535222
FD6	Exposed	Other	0.116127
FD6	Exposed	Akkermansia muciniphila	0.274184
FD6	Exposed	Lepagella muris A	0.21825
FD6	Exposed	Lactobacillus johnsonii	0.134442
FD6	Exposed	Duncaniella dubosii	0.0121795
FD6	Exposed	Romboutsia ilealis	0.0244123
FD6	Exposed	Escherichia coli	0.00737794
FD6	Exposed	Muribaculum gordoncarteri	0.0110211
FD6	Exposed	Turicibacter faecis	0.0227138
FD6	Exposed	Suilimivivens sp.	0.0359501
FD6	Exposed	Alistipes sp.	0.0685434
FD6	Exposed	uncultured rumen bacterium	0.0192847
FD6	Exposed	Petralouisia sp.	0.00678706
FD6	Exposed	Clostridium cuniculi	0.00197124
FD6	Exposed	Eubacterium sp.	0.00345231
FD6	Exposed	Petralouisia muris	0.00116761
FD6	Exposed	Sporofaciens sp.	0.00847727
FD6	Exposed	Fusimonas intestini	0.00899004
FD6	Exposed	uncultured bacterium	0.00370583
FD6	Exposed	Dorea sp.	0.0107456
FD6	Exposed	Lachnoclostridium edouardi	0.0102175
FD7	Exposed	Other	0.08812
FD7	Exposed	Akkermansia muciniphila	0.307196
FD7	Exposed	Lepagella muris A	0.197492
FD7	Exposed	Lactobacillus johnsonii	0.120458
FD7	Exposed	Duncaniella dubosii	0.044709
FD7	Exposed	Romboutsia ilealis	0.0317056
FD7	Exposed	Escherichia coli	0.00261612
FD7	Exposed	Muribaculum gordoncarteri	0.0307911
FD7	Exposed	Turicibacter faecis	0.0162999
FD7	Exposed	Suilimivivens sp.	0.0312473
FD7	Exposed	Alistipes sp.	0.0209896
FD7	Exposed	uncultured rumen bacterium	0.0191343
FD7	Exposed	Petralouisia sp.	0.0286309
FD7	Exposed	Clostridium cuniculi	0.0100312
FD7	Exposed	Eubacterium sp.	0.00599819
FD7	Exposed	Petralouisia muris	0.000386052
FD7	Exposed	Sporofaciens sp.	0.00484162
FD7	Exposed	Fusimonas intestini	0.017798
FD7	Exposed	uncultured bacterium	0.00518965
FD7	Exposed	Dorea sp.	0.010934
FD7	Exposed	Lachnoclostridium edouardi	0.00543108
FD8	Exposed	Other	0.120062
FD8	Exposed	Akkermansia muciniphila	0.270155
FD8	Exposed	Lepagella muris A	0.16767
FD8	Exposed	Lactobacillus johnsonii	0.204532
FD8	Exposed	Duncaniella dubosii	0.0275528
FD8	Exposed	Romboutsia ilealis	0.0256098
FD8	Exposed	Escherichia coli	0.000236295
FD8	Exposed	Muribaculum gordoncarteri	0.0309906
FD8	Exposed	Turicibacter faecis	0.0108341
FD8	Exposed	Suilimivivens sp.	0.017678
FD8	Exposed	Alistipes sp.	0.0140591
FD8	Exposed	uncultured rumen bacterium	0.0162567
FD8	Exposed	Petralouisia sp.	0.0238883
FD8	Exposed	Clostridium cuniculi	0.00798644
FD8	Exposed	Eubacterium sp.	0.00785848
FD8	Exposed	Petralouisia muris	0
FD8	Exposed	Sporofaciens sp.	0.00774443
FD8	Exposed	Fusimonas intestini	0.024082
FD8	Exposed	uncultured bacterium	0.0111207
FD8	Exposed	Dorea sp.	0.00867058
FD8	Exposed	Lachnoclostridium edouardi	0.00301194

### Sheet: 7. LI_Alpha_diversity
SampleID	Sex	Treatment	Metric	Value	raw_p	p_adj		Alpha Group Summary							Alpha Tests
FC1	F	Control	Observed	167	0.051857	0.155571		Metric	Treatment	n	median	q1	q3		Metric	raw_p	p_adj
FC1	F	Control	Shannon	3.57943	0.798446	0.798446		Observed	Control	8	140	123.75	152		Observed	0.051857	0.155571
FC1	F	Control	Simpson	0.94888	0.573737	0.798446		Observed	Exposed	8	108.5	95.5	128		Shannon	0.798446	0.798446
FC2	F	Control	Observed	130	0.051857	0.155571		Shannon	Control	8	2.72344	2.56944	2.89201		Simpson	0.573737	0.798446
FC2	F	Control	Shannon	2.9955	0.798446	0.798446		Shannon	Exposed	8	2.66628	2.57923	2.76308
FC2	F	Control	Simpson	0.911849	0.573737	0.798446		Simpson	Control	8	0.861928	0.854934	0.893762
FC3	F	Control	Observed	120	0.051857	0.155571		Simpson	Exposed	8	0.855046	0.848608	0.880612
FC3	F	Control	Shannon	2.57015	0.798446	0.798446
FC3	F	Control	Simpson	0.862494	0.573737	0.798446
FC4	F	Control	Observed	152	0.051857	0.155571
FC4	F	Control	Shannon	2.85751	0.798446	0.798446
FC4	F	Control	Simpson	0.887733	0.573737	0.798446
FC5	F	Control	Observed	104	0.051857	0.155571
FC5	F	Control	Shannon	2.44666	0.798446	0.798446
FC5	F	Control	Simpson	0.827785	0.573737	0.798446
FC6	F	Control	Observed	150	0.051857	0.155571
FC6	F	Control	Shannon	2.75103	0.798446	0.798446
FC6	F	Control	Simpson	0.861363	0.573737	0.798446
FC7	F	Control	Observed	152	0.051857	0.155571
FC7	F	Control	Shannon	2.69586	0.798446	0.798446
FC7	F	Control	Simpson	0.857579	0.573737	0.798446
FC8	F	Control	Observed	125	0.051857	0.155571
FC8	F	Control	Shannon	2.56733	0.798446	0.798446
FC8	F	Control	Simpson	0.846997	0.573737	0.798446
FD1	F	Exposed	Observed	112	0.051857	0.155571
FD1	F	Exposed	Shannon	3.16986	0.798446	0.798446
FD1	F	Exposed	Simpson	0.929483	0.573737	0.798446
FD2	F	Exposed	Observed	97	0.051857	0.155571
FD2	F	Exposed	Shannon	2.84734	0.798446	0.798446
FD2	F	Exposed	Simpson	0.893298	0.573737	0.798446
FD3	F	Exposed	Observed	81	0.051857	0.155571
FD3	F	Exposed	Shannon	2.33306	0.798446	0.798446
FD3	F	Exposed	Simpson	0.824074	0.573737	0.798446
FD4	F	Exposed	Observed	142	0.051857	0.155571
FD4	F	Exposed	Shannon	2.70632	0.798446	0.798446
FD4	F	Exposed	Simpson	0.876383	0.573737	0.798446
FD5	F	Exposed	Observed	105	0.051857	0.155571
FD5	F	Exposed	Shannon	2.73499	0.798446	0.798446
FD5	F	Exposed	Simpson	0.858449	0.573737	0.798446
FD6	F	Exposed	Observed	91	0.051857	0.155571
FD6	F	Exposed	Shannon	2.57995	0.798446	0.798446
FD6	F	Exposed	Simpson	0.849957	0.573737	0.798446
FD7	F	Exposed	Observed	131	0.051857	0.155571
FD7	F	Exposed	Shannon	2.57707	0.798446	0.798446
FD7	F	Exposed	Simpson	0.844563	0.573737	0.798446
FD8	F	Exposed	Observed	127	0.051857	0.155571
FD8	F	Exposed	Shannon	2.62624	0.798446	0.798446
FD8	F	Exposed	Simpson	0.851644	0.573737	0.798446

### Sheet: 8. LI_ANCOMBC2_full
taxon	lfc_(Intercept)	lfc_TreatmentExposed	se_(Intercept)	se_TreatmentExposed	W_(Intercept)	W_TreatmentExposed	p_(Intercept)	p_TreatmentExposed	q_(Intercept)	q_TreatmentExposed	diff_(Intercept)	diff_TreatmentExposed	passed_ss_(Intercept)	passed_ss_TreatmentExposed	diff_robust_(Intercept)	diff_robust_TreatmentExposed	Kingdom	Phylum	Class	Order	Family	Genus	Species	label
1012856500							1	1	1	1	FALSE	FALSE	TRUE	TRUE	FALSE	FALSE	Bacteria	Bacillota	Dehalobacteriia	Dehalobacteriales	Dehalobacteriaceae	Formimonas	Formimonas warabiya	Formimonas warabiya
1026599866	-0.290491	0.621861	0.0939867	0.257476	-3.09076	2.41522	0.0536816	0.0945731	0.385027	0.447073	FALSE	FALSE	TRUE	TRUE	FALSE	FALSE	Bacteria	Bacillota	Clostridia	Lachnospirales	Lachnospiraceae	Enterocloster	Enterocloster alcoholdehydrogenati	Enterocloster alcoholdehydrogenati
104167780	-0.0526138	-0.667326	0.0996801	0.263196	-0.527826	-2.53547	0.650331	0.126666	1	0.526928	FALSE	FALSE	TRUE	TRUE	FALSE	FALSE	Bacteria	Bacillota	Clostridia	Lachnospirales	Lachnospiraceae	Butyribacter	Butyribacter sp.	Butyribacter sp.
10509318	0.000856975	0.452087	0.216621	0.329133	0.0039561	1.37357	0.996899	0.191172	1	0.633992	FALSE	FALSE	TRUE	TRUE	FALSE	FALSE	Bacteria	Bacillota	Clostridia	Lachnospirales	Lachnospiraceae	Kineothrix	Kineothrix sp.	Kineothrix sp.
107335171	0.167738	-0.764176	0.162819	0.307112	1.03021	-2.48827	0.337186	0.0417022	0.940676	0.34285	FALSE	FALSE	TRUE	TRUE	FALSE	FALSE	Bacteria	Bacillota	Clostridia	Oscillospirales	Ruminococcaceae	Massiliimalia	Massiliimalia massiliensis	Massiliimalia massiliensis
1105653740	-0.16131	0.776422	0.516235	0.602698	-0.312475	1.28824	0.759286	0.218546	1	0.658807	FALSE	FALSE	TRUE	TRUE	FALSE	FALSE	Bacteria	Bacillota	Clostridia	Lachnospirales	Lachnospiraceae	Acetatifactor	Acetatifactor sp.	Acetatifactor sp.
1107745059	-0.289009	0.635746	0.0990812	0.259275	-2.91689	2.45201	0.0616513	0.0915155	0.400733	0.447073	FALSE	FALSE	TRUE	TRUE	FALSE	FALSE	Bacteria	Actinomycetota	Coriobacteriia	Coriobacteriales	Eggerthellaceae	Enterorhabdus	Enterorhabdus faecimuris	Enterorhabdus faecimuris
11231979	0.27464	-0.09548	0.455247	0.529088	0.603278	-0.180461	0.555972	0.859377	1	1	FALSE	FALSE	TRUE	TRUE	FALSE	FALSE	Bacteria	Bacillota	Clostridia	Oscillospirales	Oscillospiraceae	Lawsonibacter	Lawsonibacter sp.	Lawsonibacter sp.
1209260111	0.127221	0.20943	0.157899	0.297659	0.805711	0.703592	0.436085	0.495113	0.993074	0.872742	FALSE	FALSE	TRUE	TRUE	FALSE	FALSE	Bacteria	Bacillota	Clostridia	Oscillospirales	Butyricicoccaceae	Agathobaculum	Agathobaculum faecihominis A	Agathobaculum faecihominis A
1227259329	0.346437	-1.30028	0.436734	0.497397	0.793245	-2.61416	0.453679	0.0347027	0.996531	0.333098	FALSE	FALSE	TRUE	TRUE	FALSE	FALSE	Bacteria	Bacillota	Clostridia	Oscillospirales	Ruminococcaceae	Angelakisella	Angelakisella sp.	Angelakisella sp.
1244861734	-0.150461	-0.176769	0.064561	0.257108	-2.33052	-0.687531	0.25804	0.616559	0.833892	0.974752	FALSE	FALSE	TRUE	TRUE	FALSE	FALSE	Bacteria	Bacillota	Clostridia	Oscillospirales	Oscillospiraceae	Lawsonibacter	Lawsonibacter hominis	Lawsonibacter hominis
1279241611	-1.07813	2.68789	0.532726	0.780553	-2.0238	3.44357	0.0658436	0.00486236	0.402808	0.165773	FALSE	FALSE	TRUE	TRUE	FALSE	FALSE	Bacteria	Bacillota	Clostridia	Lachnospirales	Lachnospiraceae	Petralouisia	Petralouisia muris	Petralouisia muris
127928981	0.0736911	0.31376	0.0843856	0.273566	0.873265	1.14693	0.403001	0.278112	0.986168	0.712033	FALSE	FALSE	TRUE	TRUE	FALSE	FALSE	Bacteria	Bacillota	Bacilli	Lactobacillales	Lactobacillaceae	Lactobacillus	Lactobacillus sp.	Lactobacillus sp.
1306910820	0.0661541	0.217664	0.382084	0.511912	0.17314	0.425198	0.865686	0.678891	1	1	FALSE	FALSE	TRUE	TRUE	FALSE	FALSE	Bacteria	Bacillota	Clostridia	Lachnospirales	Lachnospiraceae	Eubacterium	Eubacterium sp.	Eubacterium sp.
1320141877	0.566605	-0.858722	0.624051	0.679583	0.907945	-1.2636	0.383367	0.232497	0.960728	0.670762	FALSE	FALSE	TRUE	TRUE	FALSE	FALSE	Bacteria	Bacillota	Clostridia	Oscillospirales	Oscillospiraceae	Pelethomonas	Pelethomonas sp.	Pelethomonas sp.
1337567010	0.463061	-0.472322	0.267597	0.43422	1.73044	-1.08775	0.105522	0.295079	0.535331	0.712033	FALSE	FALSE	TRUE	TRUE	FALSE	FALSE	Bacteria	Actinomycetota	Coriobacteriia	Coriobacteriales	Eggerthellaceae	Adlercreutzia	Adlercreutzia sp.	Adlercreutzia sp.
1338083227	0.547334	-0.514081	0.0713233	0.256451	7.67399	-2.0046	0.00155036	0.115509	0.0460679	0.511188	TRUE	FALSE	FALSE	TRUE	FALSE	FALSE	Bacteria	Bacillota	Clostridia	Lachnospirales	Lachnospiraceae	Eubacterium	Eubacterium sp.	Eubacterium sp.
1351	0.081954	0.365223	0.214375	0.316914	0.382293	1.15244	0.717954	0.301245	1	0.712033	FALSE	FALSE	TRUE	TRUE	FALSE	FALSE	Bacteria	Bacillota	Bacilli	Lactobacillales	Enterococcaceae	Enterococcus	Enterococcus faecalis	Enterococcus faecalis
137017474	-0.187844	0.316082	0.0396206	0.255956	-4.74106	1.2349	0.041724	0.34226	0.333792	0.749369	FALSE	FALSE	TRUE	TRUE	FALSE	FALSE	Bacteria	Bacillota	Clostridia	Lachnospirales	Lachnospiraceae	Clostridium AP	Clostridium scindens	Clostridium scindens
1393673098	-0.20601	0.547295	0.17592	0.292388	-1.17104	1.87181	0.279896	0.103403	0.833892	0.477952	FALSE	FALSE	TRUE	TRUE	FALSE	FALSE	Bacteria	Bacillota	Clostridia	Lachnospirales	Lachnospiraceae	Lientehia	Lientehia dongpingensis	Lientehia dongpingensis
1405955399	0.0998089	0.393401	0.199458	0.32672	0.5004	1.20409	0.634615	0.273894	1	0.712033	FALSE	FALSE	TRUE	TRUE	FALSE	FALSE	Bacteria	Bacillota	Clostridia	Oscillospirales	Ruminococcaceae	Porcipelethomonas	Porcipelethomonas ammoniilytica	Porcipelethomonas ammoniilytica
1408099	-0.345965	1.14573	0.432993	0.578379	-0.799009	1.98093	0.437631	0.0675934	0.993074	0.387355	FALSE	FALSE	TRUE	TRUE	FALSE	FALSE	Bacteria	Bacillota	Clostridia	Lachnospirales	Lachnospiraceae	Fusimonas	Fusimonas intestini	Fusimonas intestini
1423	-0.725478	1.44517	0.0319295	0.253592	-22.7212	5.69881	0.0280007	0.110585	0.323563	0.500037	FALSE	FALSE	TRUE	TRUE	FALSE	FALSE	Bacteria	Bacillota	Bacilli	Bacillales	Bacillaceae	Bacillus	Bacillus subtilis	Bacillus subtilis
145221969							1	1	1	1	FALSE	FALSE	TRUE	TRUE	FALSE	FALSE	Bacteria	Pseudomonadota	Gammaproteobacteria	Burkholderiales	Burkholderiaceae	Ralstonia	Ralstonia flaminis	Ralstonia flaminis
1466967791							1	1	1	1	FALSE	FALSE	TRUE	TRUE	FALSE	FALSE	Bacteria	Bacillota	Clostridia	Lachnospirales	Lachnospiraceae	Roseburia	Roseburia zhanii	Roseburia zhanii
1469948	0.0828222	0.160055	0.171001	0.364423	0.484339	0.439202	0.636865	0.668319	1	1	FALSE	FALSE	TRUE	TRUE	FALSE	FALSE	Bacteria	Bacillota	Clostridia	Lachnospirales	Lachnospiraceae	Kineothrix	Kineothrix alysoides	Kineothrix alysoides
1531	0.315853	-0.426321	0.31731	0.39852	0.99541	-1.06976	0.339186	0.305773	0.940676	0.714615	FALSE	FALSE	TRUE	TRUE	FALSE	FALSE	Bacteria	Bacillota	Clostridia	Lachnospirales	Lachnospiraceae	Enterocloster	Enterocloster clostridioformis	Enterocloster clostridioformis
15960608							1	1	1	1	FALSE	FALSE	TRUE	TRUE	FALSE	FALSE	Bacteria	Bacillota	Clostridia	Christensenellales	Pumilibacteraceae	Pumilibacter	Pumilibacter muris	Pumilibacter muris
160404	0.080655	-0.582909	0.285071	0.374951	0.28293	-1.55463	0.79563	0.217873	1	0.658807	FALSE	FALSE	TRUE	TRUE	FALSE	FALSE	Bacteria	Bacillota	Clostridia	Lachnospirales	Anaerotignaceae	Anaerotignum	Anaerotignum lactatifermentans	Anaerotignum lactatifermentans
1607953722							1	1	1	1	FALSE	FALSE	TRUE	TRUE	FALSE	FALSE	Bacteria	Bacillota	Clostridia	Lachnospirales	Lachnospiraceae	Roseburia	Roseburia yibonii	Roseburia yibonii
1613	0.134469	0.155253	0.0319295	0.264326	4.21143	0.587353	0.148416	0.661912	0.65682	1	FALSE	FALSE	TRUE	TRUE	FALSE	FALSE	Bacteria	Bacillota	Bacilli	Lactobacillales	Lactobacillaceae	Limosilactobacillus	Limosilactobacillus fermentum	Limosilactobacillus fermentum
165670071							1	1	1	1	FALSE	FALSE	TRUE	TRUE	FALSE	FALSE	Bacteria	Bacillota	Clostridia	Lachnospirales	Lachnospiraceae	Otoolea	Otoolea saccharolyticum A	Otoolea saccharolyticum A
1680	0.451798	-0.618141	0.195834	0.290786	2.30704	-2.12576	0.0415143	0.0569976	0.333792	0.370484	FALSE	FALSE	TRUE	TRUE	FALSE	FALSE	Bacteria	Actinomycetota	Actinobacteria	Bifidobacteriales	Bifidobacteriaceae	Bifidobacterium	Bifidobacterium adolescentis	Bifidobacterium adolescentis
1720294	0.488754	-0.666111	0.308865	0.667302	1.58242	-0.998216	0.137569	0.336393	0.622049	0.745198	FALSE	FALSE	TRUE	TRUE	FALSE	FALSE	Bacteria	Bacillota	Clostridia	Lachnospirales	Lachnospiraceae	Eisenbergiella	Eisenbergiella massiliensis	Eisenbergiella massiliensis
1739144097	-0.0824754	-0.135023	0.163792	0.283253	-0.503537	-0.476686	0.632535	0.65045	1	1	FALSE	FALSE	TRUE	TRUE	FALSE	FALSE	Bacteria	Bacillota	Clostridia	Lachnospirales	Lachnospiraceae	Dorea	Dorea hominis	Dorea hominis
1769391787	0.789814	-0.836315	0.227377	0.410472	3.47358	-2.03745	0.0070091	0.0720619	0.145789	0.387355	FALSE	FALSE	TRUE	TRUE	FALSE	FALSE	Bacteria	Bacillota	Clostridia	Oscillospirales	Ruminococcaceae	Huintestinicola	Huintestinicola butyrica	Huintestinicola butyrica
1776391	-0.027741	0.509283	0.392944	0.455035	-0.0705979	1.11922	0.944716	0.281883	1	0.712033	FALSE	FALSE	TRUE	TRUE	FALSE	FALSE	Bacteria	Bacillota	Clostridia	Peptostreptococcales	Peptostreptococcaceae	Romboutsia	Romboutsia timonensis	Romboutsia timonensis
1791888738	0.169539	0.114722	0.174664	0.298024	0.970659	0.384944	0.34819	0.706064	0.952942	1	FALSE	FALSE	TRUE	TRUE	FALSE	FALSE	Bacteria	Bacillota	Clostridia	Lachnospirales	Lachnospiraceae	Suilimivivens	Suilimivivens aceti	Suilimivivens aceti
1814258007	-0.101953	0.168571	0.228246	0.323699	-0.446679	0.520765	0.668599	0.618593	1	0.974752	FALSE	FALSE	TRUE	TRUE	FALSE	FALSE	Bacteria	Bacillota	Clostridia	Peptostreptococcales	Anaerovoracaceae	Emergencia	Emergencia sp.	Emergencia sp.
181910187	-0.0319558	0.517713	0.224359	0.34885	-0.142431	1.48406	0.888769	0.159957	1	0.573639	FALSE	FALSE	TRUE	TRUE	FALSE	FALSE	Bacteria	Bacillota	Clostridia	Lachnospirales	Lachnospiraceae	Lacrimispora	Lacrimispora sp.	Lacrimispora sp.
1861179558	-0.237251	0.816675	0.0824	0.260983	-2.87926	3.12922	0.0236766	0.0166278	0.316928	0.317297	FALSE	FALSE	TRUE	TRUE	FALSE	FALSE	Bacteria	Bacillota	Clostridia	Peptostreptococcales	Peptostreptococcaceae	Romboutsia	Romboutsia faecis	Romboutsia faecis
1876412863	-0.274811	0.332829	0.109782	0.263398	-2.50324	1.2636	0.0874563	0.29564	0.478708	0.712033	FALSE	FALSE	TRUE	TRUE	FALSE	FALSE	Bacteria	Bacillota	Clostridia	Lachnospirales	Lachnospiraceae	Gallintestinimicrobium	Gallintestinimicrobium propionicum	Gallintestinimicrobium propionicum
1926283	0.382586	-0.31137	0.207871	0.333591	1.8405	-0.933389	0.0869867	0.366439	0.478708	0.750728	FALSE	FALSE	TRUE	TRUE	FALSE	FALSE	Bacteria	Bacillota	Clostridia	Lachnospirales	Lachnospiraceae	Lachnoclostridium	Lachnoclostridium edouardi	Lachnoclostridium edouardi
198149626	-0.237513	0.802672	0.0958615	0.278061	-2.47767	2.88668	0.0382504	0.0203024	0.333792	0.317297	FALSE	FALSE	TRUE	TRUE	FALSE	FALSE	Bacteria	Bacteroidota	Bacteroidia	Bacteroidales	Muribaculaceae	Lepagella	Lepagella sp.	Lepagella sp.
1981510	-0.166182	0.30221	0.261859	0.361773	-0.634624	0.835357	0.543392	0.427758	1	0.816273	FALSE	FALSE	TRUE	TRUE	FALSE	FALSE	Bacteria	Bacillota	Clostridia	Monoglobales	Monoglobaceae	Monoglobus	Monoglobus pectinilyticus	Monoglobus pectinilyticus
200827605							1	1	1	1	FALSE	FALSE	TRUE	TRUE	FALSE	FALSE	Bacteria	Bacillota	Clostridia	Christensenellales	Borkfalkiaceae	Coproplasma	Coproplasma sp.	Coproplasma sp.
2020683094	0.0457999	0.01143	0.280034	0.381546	0.163551	0.029957	0.873342	0.976691	1	1	FALSE	FALSE	TRUE	TRUE	FALSE	FALSE	Bacteria	Actinomycetota	Coriobacteriia	Coriobacteriales	Eggerthellaceae	Enterorhabdus	Enterorhabdus sp.	Enterorhabdus sp.
2025493	0.0157989	-0.0538497	0.0956857	0.26313	0.165113	-0.204651	0.879354	0.850943	1	1	FALSE	FALSE	TRUE	TRUE	FALSE	FALSE	Bacteria	Bacillota	Clostridia	Lachnospirales	Lachnospiraceae	Blautia	Blautia hominis	Blautia hominis
2044587	0.329389	-0.212382	0.193926	0.318875	1.69852	-0.666036	0.113199	0.517033	0.555164	0.900169	FALSE	FALSE	TRUE	TRUE	FALSE	FALSE	Bacteria	Bacillota	Clostridia	Lachnospirales	Lachnospiraceae	Schaedlerella	Schaedlerella arabinosiphila	Schaedlerella arabinosiphila
2084082283	0.14818	-0.0209768	0.305253	0.399027	0.485434	-0.05257	0.636111	0.95894	1	1	FALSE	FALSE	TRUE	TRUE	FALSE	FALSE	Bacteria	Bacillota	Clostridia	Oscillospirales	Oscillospiraceae	Vermiculatibacterium	Vermiculatibacterium agrestimuris	Vermiculatibacterium agrestimuris
208479	0.149772	-0.469323	0.165995	0.300713	0.902265	-1.5607	0.39327	0.157216	0.973812	0.573639	FALSE	FALSE	TRUE	TRUE	FALSE	FALSE	Bacteria	Bacillota	Clostridia	Lachnospirales	Lachnospiraceae	Enterocloster	Enterocloster bolteae	Enterocloster bolteae
2094150	-0.303282	1.06036	0.237228	0.365322	-1.27844	2.90254	0.221884	0.0115837	0.79572	0.301176	FALSE	FALSE	TRUE	TRUE	FALSE	FALSE	Bacteria	Bacteroidota	Bacteroidia	Bacteroidales	Muribaculaceae	Duncaniella	Duncaniella muris	Duncaniella muris
2094151	-0.156383	0.766567	0.188271	0.33323	-0.830626	2.30041	0.420125	0.0373209	0.993074	0.333098	FALSE	FALSE	TRUE	TRUE	FALSE	FALSE	Bacteria	Bacteroidota	Bacteroidia	Bacteroidales	Muribaculaceae	Paramuribaculum	Paramuribaculum intestinale	Paramuribaculum intestinale
2095094445	-0.0743321	0.537847	0.0631599	0.252695	-1.17689	2.12845	0.266494	0.0591758	0.833892	0.372987	FALSE	FALSE	TRUE	TRUE	FALSE	FALSE	Bacteria	Bacteroidota	Bacteroidia	Bacteroidales	Muribaculaceae	Muribaculum	Muribaculum sp.	Muribaculum sp.
2111176732	0.424949	-0.396097	0.426272	0.512187	0.996895	-0.773344	0.335735	0.45218	0.940676	0.830833	FALSE	FALSE	TRUE	TRUE	FALSE	FALSE	Bacteria	Bacillota	Clostridia	Oscillospirales	Acutalibacteraceae	Eubacterium	Eubacterium sp.	Eubacterium sp.
212468145	0.489115	-0.524429	0.493442	0.563921	0.991232	-0.92997	0.338396	0.368146	0.940676	0.750728	FALSE	FALSE	TRUE	TRUE	FALSE	FALSE	Bacteria	Bacillota	Clostridia	Oscillospirales	Oscillospiraceae	Oscillibacter	Oscillibacter sp.	Oscillibacter sp.
213780310							1	1	1	1	FALSE	FALSE	TRUE	TRUE	FALSE	FALSE	Bacteria	Bacillota	Bacilli	Erysipelotrichales	Erysipelotrichaceae	Eubacterium	Eubacterium hominis	Eubacterium hominis
226878149	-0.325028	1.10386	0.184062	0.323931	-1.76586	3.40769	0.0992072	0.0042474	0.515878	0.165773	FALSE	FALSE	TRUE	TRUE	FALSE	FALSE	Bacteria	Bacteroidota	Bacteroidia	Bacteroidales	Rikenellaceae	Alistipes	Alistipes sp.	Alistipes sp.
229308136							1	1	1	1	FALSE	FALSE	TRUE	TRUE	FALSE	FALSE	Bacteria	Pseudomonadota	Alphaproteobacteria	Rhizobiales	Rhizobiaceae	Mesorhizobium	Mesorhizobium terrae	Mesorhizobium terrae
2316025	-0.356862	0.536766	0.0358531	0.253653	-9.95346	2.11614	0.0637458	0.281039	0.401791	0.712033	FALSE	FALSE	TRUE	TRUE	FALSE	FALSE	Bacteria	Bacillota	Clostridia	Lachnospirales	Lachnospiraceae	Mediterraneibacter	Mediterraneibacter butyricigenes	Mediterraneibacter butyricigenes
234048679	0.248515	-0.0432291	0.273296	0.36054	0.909326	-0.119901	0.378567	0.906265	0.960728	1	FALSE	FALSE	TRUE	TRUE	FALSE	FALSE	Bacteria	Bacillota	Clostridia	Lachnospirales	Lachnospiraceae	Schaedlerella	Schaedlerella sp.	Schaedlerella sp.
247368147	-0.578995	1.00235	0.0319295	0.282866	-18.1335	3.54356	0.000365839	0.0382663	0.0190236	0.333098	TRUE	FALSE	FALSE	TRUE	FALSE	FALSE	Bacteria	Bacillota	Clostridia	Lachnospirales	Lachnospiraceae	Acetatifactor	Acetatifactor acetigignens	Acetatifactor acetigignens
2518971	-0.243765	0.941331	0.204027	0.406374	-1.19477	2.31641	0.252027	0.0362047	0.833892	0.333098	FALSE	FALSE	TRUE	TRUE	FALSE	FALSE	Bacteria	Bacteroidota	Bacteroidia	Bacteroidales	Muribaculaceae	Duncaniella	Duncaniella dubosii	Duncaniella dubosii
2530390	-0.00344725	0.460695	0.187678	0.344939	-0.0183679	1.33559	0.985605	0.202993	1	0.654242	FALSE	FALSE	TRUE	TRUE	FALSE	FALSE	Bacteria	Bacteroidota	Bacteroidia	Bacteroidales	Muribaculaceae	Muribaculum	Muribaculum gordoncarteri	Muribaculum gordoncarteri
254084224	0.502941	-0.552081	0.187076	0.351401	2.68842	-1.57109	0.0176522	0.138483	0.301081	0.533417	FALSE	FALSE	TRUE	TRUE	FALSE	FALSE	Bacteria	Bacillota	Clostridia	Lachnospirales	Lachnospiraceae	Lachnoclostridium	Lachnoclostridium sp.	Lachnoclostridium sp.
262735899	-0.374218	0.417876	0.0319295	0.257412	-11.7201	1.62337	1	1	1	1	FALSE	FALSE	TRUE	TRUE	FALSE	FALSE	Bacteria	Bacillota	Clostridia	Lachnospirales	Lachnospiraceae	Bariatricus	Bariatricus hominis A	Bariatricus hominis A
263685620	0.288054	-0.122306	0.311374	0.483919	0.925106	-0.252741	0.370583	0.804142	0.960728	1	FALSE	FALSE	TRUE	TRUE	FALSE	FALSE	Bacteria	Bacillota	Clostridia	Lachnospirales	Lachnospiraceae	Petralouisia	Petralouisia sp.	Petralouisia sp.
2681861	-0.613453	1.27923	0.104876	0.284113	-5.84931	4.50254	0.000243969	0.00148353	0.0169152	0.154287	TRUE	FALSE	FALSE	FALSE	FALSE	FALSE	Bacteria	Bacillota	Clostridia	Lachnospirales	Lachnospiraceae	Sporofaciens	Sporofaciens musculi	Sporofaciens musculi
268912771	-0.0395593	-0.26605	0.0673977	0.257684	-0.586953	-1.03246	0.662101	0.489832	1	0.872742	FALSE	FALSE	TRUE	TRUE	FALSE	FALSE	Bacteria	Bacillota	Clostridia	Oscillospirales	Ruminococcaceae	Ruminiclostridium	Ruminiclostridium sp.	Ruminiclostridium sp.
270223386	0.056711	-0.68563	0.0921055	0.260596	0.615718	-2.63101	0.600815	0.119182	1	0.516455	FALSE	FALSE	TRUE	TRUE	FALSE	FALSE	Bacteria	Bacillota	Clostridia	Oscillospirales	Ruminococcaceae	Massiliimalia	Massiliimalia timonensis	Massiliimalia timonensis
27221137	0.228081	-0.446733	0.291386	0.403066	0.782743	-1.10834	0.477524	0.329869	1	0.745198	FALSE	FALSE	TRUE	TRUE	FALSE	FALSE	Bacteria	Bacillota	Clostridia	Oscillospirales	Oscillospiraceae	Enterenecus	Enterenecus sp.	Enterenecus sp.
2763656							1	1	1	1	FALSE	FALSE	TRUE	TRUE	FALSE	FALSE	Bacteria	Bacillota	Clostridia	Christensenellales	Christensenellaceae	Guopingia	Guopingia tenuis	Guopingia tenuis
2763659	0.125068	-0.313409	0.0463156	0.254373	2.70035	-1.23208	0.225786	0.434044	0.79599	0.820737	FALSE	FALSE	TRUE	TRUE	FALSE	FALSE	Bacteria	Bacillota	Clostridia	Oscillospirales	Ruminococcaceae	Fumia	Fumia xinanensis	Fumia xinanensis
2763662	0.0600828	-0.394938	0.229466	0.331131	0.261838	-1.19269	0.806377	0.298902	1	0.712033	FALSE	FALSE	TRUE	TRUE	FALSE	FALSE	Bacteria	Bacillota	Clostridia	Oscillospirales	Acutalibacteraceae	Yeguia	Yeguia hominis	Yeguia hominis
2763672	-0.310009	1.07382	0.461987	0.654557	-0.671034	1.64053	0.513119	0.123162	1	0.52281	FALSE	FALSE	TRUE	TRUE	FALSE	FALSE	Bacteria	Bacillota	Clostridia	Lachnospirales	Lachnospiraceae	Simiaoa	Simiaoa sunii	Simiaoa sunii
27680982	0.239066	-0.0243305	0.112477	0.281331	2.12547	-0.0864838	0.0518281	0.932307	0.385009	1	FALSE	FALSE	TRUE	TRUE	FALSE	FALSE	Bacteria	Bacillota	Clostridia	Lachnospirales	Lachnospiraceae	Enterocloster	Enterocloster sp.	Enterocloster sp.
2780922	0.15486	-0.507923	0.219129	0.348197	0.706707	-1.45872	0.511312	0.204451	1	0.654242	FALSE	FALSE	TRUE	TRUE	FALSE	FALSE	Bacteria	Bacillota	Clostridia	Oscillospirales	Acutalibacteraceae	Solibaculum	Solibaculum mannosilyticum	Solibaculum mannosilyticum
278534056	-0.181556	-0.0166483	0.0790556	0.260453	-2.29656	-0.0639206	0.261444	0.959362	0.833892	1	FALSE	FALSE	TRUE	TRUE	FALSE	FALSE	Bacteria	Bacillota	Clostridia	Peptostreptococcales	Anaerovoracaceae	Fimisoma	Fimisoma sp.	Fimisoma sp.
28116	0.156679	0.0729672	0.382073	0.447461	0.410077	0.163069	0.690396	0.873712	1	1	FALSE	FALSE	TRUE	TRUE	FALSE	FALSE	Bacteria	Bacteroidota	Bacteroidia	Bacteroidales	Bacteroidaceae	Bacteroides	Bacteroides ovatus	Bacteroides ovatus
282630610	0.12282	0.279224	0.274289	0.46215	0.447774	0.604186	0.662293	0.556971	1	0.941869	FALSE	FALSE	TRUE	TRUE	FALSE	FALSE	Bacteria	Bacillota	Clostridia	Oscillospirales	Acutalibacteraceae	Acutalibacter	Acutalibacter sp.	Acutalibacter sp.
2885351	-0.238063	0.650624	0.0798204	0.279657	-2.98249	2.3265	0.0204427	0.0528856	0.30372	0.366673	FALSE	FALSE	TRUE	TRUE	FALSE	FALSE	Bacteria	Bacillota	Clostridia	Lachnospirales	Lachnospiraceae	Hominisplanchenecus	Hominisplanchenecus faecis	Hominisplanchenecus faecis
2885356	0.10007	-0.390476	0.324475	0.404877	0.308407	-0.96443	0.766748	0.366957	1	0.750728	FALSE	FALSE	TRUE	TRUE	FALSE	FALSE	Bacteria	Bacillota	Clostridia	Eubacteriales	Oscillospiraceae	Hominilimicola	Hominilimicola fabiformis	Hominilimicola fabiformis
28901	-0.272938	0.861311	0.172997	0.289445	-1.57771	2.97573	0.175462	0.0309519	0.72992	0.333098	FALSE	FALSE	TRUE	TRUE	FALSE	FALSE	Bacteria	Pseudomonadota	Gammaproteobacteria	Enterobacterales	Enterobacteriaceae	Salmonella	Salmonella enterica subsp. houtenae	Salmonella enterica subsp. houtenae
2897707	0.00316095	-0.335021	0.132242	0.276936	0.0239027	-1.20974	0.983101	0.349965	1	0.750728	FALSE	FALSE	TRUE	TRUE	FALSE	FALSE	Bacteria	Bacillota	Clostridia	Oscillospirales	Ruminococcaceae	Merdimmobilis	Merdimmobilis hominis	Merdimmobilis hominis
291269640	0.035676	0.382449	0.318166	0.384493	0.11213	0.994683	0.912312	0.336772	1	0.745198	FALSE	FALSE	TRUE	TRUE	FALSE	FALSE	Bacteria	Bacillota	Clostridia	Lachnospirales	Lachnospiraceae	Choladousia	Choladousia sp.	Choladousia sp.
29370	0.0867011	-0.20831	0.278463	0.35793	0.311356	-0.581986	0.763489	0.576605	1	0.957751	FALSE	FALSE	TRUE	TRUE	FALSE	FALSE	Bacteria	Bacillota	Clostridia	Lachnospirales	Lachnospiraceae	Lacrimispora	Lacrimispora sphenoides A	Lacrimispora sphenoides A
29375							1	1	1	1	FALSE	FALSE	TRUE	TRUE	FALSE	FALSE	Bacteria	Bacillota	Clostridia	Lachnospirales	Lachnospiraceae	Lacrimispora	Lacrimispora xylanolytica	Lacrimispora xylanolytica
29385							1	1	1	1	FALSE	FALSE	TRUE	TRUE	FALSE	FALSE	Bacteria	Bacillota	Bacilli	Staphylococcales	Staphylococcaceae	Staphylococcus	Staphylococcus saprophyticus subsp. bovis	Staphylococcus saprophyticus subsp. bovis
29466	-0.0853829	0.860964	0.236838	0.340366	-0.360511	2.52953	0.730817	0.0447082	1	0.34285	FALSE	FALSE	TRUE	TRUE	FALSE	FALSE	Bacteria	Bacillota	Negativicutes	Veillonellales-Selenomonadales	Veillonellaceae	Veillonella	Veillonella parvula	Veillonella parvula
2963365	0.337359	-0.220918	0.203133	0.313174	1.66078	-0.705415	0.11898	0.492123	0.562451	0.872742	FALSE	FALSE	TRUE	TRUE	FALSE	FALSE	Bacteria	Bacillota	Bacilli	MOL361	Turicibacteraceae	Turicibacter	Turicibacter faecis	Turicibacter faecis
3133167	0.20434	-0.632022	0.341954	0.415857	0.597566	-1.51981	0.56486	0.16288	1	0.574221	FALSE	FALSE	TRUE	TRUE	FALSE	FALSE	Bacteria	Bacillota	Clostridia	Oscillospirales	Oscillospiraceae	Faecousia	Faecousia intestinalis	Faecousia intestinalis
335942527	0.128124	0.197552	0.255596	0.362614	0.501277	0.544799	0.623966	0.594464	1	0.973611	FALSE	FALSE	TRUE	TRUE	FALSE	FALSE	Bacteria	Bacillota	Clostridia	Lachnospirales	Lachnospiraceae	Eisenbergiella	Eisenbergiella sp.	Eisenbergiella sp.
336731577	0.326053	-1.24184	0.2181	0.326487	1.49496	-3.80365	0.209241	0.0190439	0.789842	0.317297	FALSE	FALSE	TRUE	TRUE	FALSE	FALSE	Bacteria	Bacillota	Clostridia	Oscillospirales	Acutalibacteraceae	Acutalibacter	Acutalibacter caecimuris A	Acutalibacter caecimuris A
340783574	-0.26269	0.769367	0.103645	0.257899	-2.53452	2.98321	0.0444079	0.0245346	0.342105	0.317297	FALSE	FALSE	TRUE	TRUE	FALSE	FALSE	Bacteria	Bacillota	Clostridia	Lachnospirales	Lachnospiraceae	Lacrimispora	Lacrimispora saccharolytica	Lacrimispora saccharolytica
342942	-0.206172	0.692824	0.0628261	0.268903	-3.28163	2.57648	0.0304542	0.0615557	0.325551	0.376576	FALSE	FALSE	TRUE	TRUE	FALSE	FALSE	Bacteria	Bacillota	Clostridia	Lachnospirales	Lachnospiraceae	Mediterraneibacter	Mediterraneibacter glycyrrhizinilyticus A	Mediterraneibacter glycyrrhizinilyticus A
35622863	0.0960393	0.261722	0.28195	0.400134	0.340625	0.654086	0.738443	0.523656	1	0.900169	FALSE	FALSE	TRUE	TRUE	FALSE	FALSE	Bacteria	Bacillota	Clostridia	Lachnospirales	Lachnospiraceae	Laedolimicola	Laedolimicola sp.	Laedolimicola sp.
38034260							1	1	1	1	FALSE	FALSE	TRUE	TRUE	FALSE	FALSE	Bacteria	Pseudomonadota	Alphaproteobacteria	Sphingomonadales	Sphingomonadaceae	Sphingomonas	Sphingomonas sp.	Sphingomonas sp.
394654792	0.25642	-1.03022	0.260984	0.357093	0.982513	-2.88503	0.358579	0.0234822	0.960728	0.317297	FALSE	FALSE	TRUE	TRUE	FALSE	FALSE	Bacteria	Bacillota	Clostridia	Oscillospirales	Oscillospiraceae	Sporobacter	Sporobacter sp.	Sporobacter sp.
397263559	0.371156	-1.24177	0.302011	0.384454	1.22895	-3.22996	0.273771	0.0232069	0.833892	0.317297	FALSE	FALSE	TRUE	TRUE	FALSE	FALSE	Bacteria	Bacillota	Clostridia	Lachnospirales	Anaerotignaceae	Coprocola	Coprocola sp.	Coprocola sp.
401922464	0.157063	0.139676	0.215077	0.328704	0.730264	0.424927	0.477272	0.677348	1	1	FALSE	FALSE	TRUE	TRUE	FALSE	FALSE	Bacteria	Bacteroidota	Bacteroidia	Bacteroidales	Muribaculaceae	Lepagella	Lepagella muris A	Lepagella muris A
406640575							1	1	1	1	FALSE	FALSE	TRUE	TRUE	FALSE	FALSE	Bacteria	Pseudomonadota	Alphaproteobacteria	Rhizobiales	Rhizobiaceae	Mesorhizobium	Mesorhizobium retamae	Mesorhizobium retamae
438740017							1	1	1	1	FALSE	FALSE	TRUE	TRUE	FALSE	FALSE	Bacteria	Bacteroidota	Bacteroidia	Bacteroidales	Bacteroidaceae	Bacteroides	Bacteroides fragilis	Bacteroides fragilis
438740041	0.565548	-0.279743	0.0720719	0.247746	7.84699	-1.12915	0.0014247	0.321963	0.0460679	0.735916	TRUE	FALSE	FALSE	TRUE	FALSE	FALSE	Bacteria	Bacteroidota	Bacteroidia	Bacteroidales	Bacteroidaceae	Bacteroides	Bacteroides uniformis	Bacteroides uniformis
438740042	-0.293918	0.854525	0.0319295	0.257412	-9.2052	3.31968	1	1	1	1	FALSE	FALSE	TRUE	TRUE	FALSE	FALSE	Bacteria	Bacteroidota	Bacteroidia	Bacteroidales	Bacteroidaceae	Bacteroides	Bacteroides vulgatus	Bacteroides vulgatus
438740043	0.264415	-0.0308287	0.268257	0.376323	0.985678	-0.081921	0.362355	0.937374	0.960728	1	FALSE	FALSE	TRUE	TRUE	FALSE	FALSE	Bacteria	Bacteroidota	Bacteroidia	Bacteroidales	Bacteroidaceae	Bacteroides	Bacteroides xylanisolvens	Bacteroides xylanisolvens
43929							1	1	1	1	FALSE	FALSE	TRUE	TRUE	FALSE	FALSE	Bacteria	Bacteroidota	Bacteroidia	Bacteroidales	Muribaculaceae	Muribaculum	Muribaculum intestinale	Muribaculum intestinale
439650005							1	1	1	1	FALSE	FALSE	TRUE	TRUE	FALSE	FALSE	Bacteria	Bacteroidota	Bacteroidia	Bacteroidales	Rikenellaceae	Alistipes	Alistipes putredinis	Alistipes putredinis
450323268	0.32491	-0.196019	0.508411	0.6269	0.63907	-0.31268	0.533095	0.759133	1	1	FALSE	FALSE	TRUE	TRUE	FALSE	FALSE	Bacteria	Bacillota	Clostridia	Clostridiales	Clostridiaceae	Clostridium	Clostridium cuniculi	Clostridium cuniculi
46943191	0.0579523	0.356059	0.0608349	0.252559	0.952615	1.4098	0.441325	0.293999	0.993074	0.712033	FALSE	FALSE	TRUE	TRUE	FALSE	FALSE	Bacteria	Bacteroidota	Bacteroidia	Bacteroidales	Bacteroidaceae	Prevotella	Prevotella sp.	Prevotella sp.
47703745	0.780283	-1.68169	0.102922	0.264392	7.5813	-6.36058	0.000633655	0.00141963	0.02636	0.154287	TRUE	FALSE	FALSE	TRUE	FALSE	FALSE	Bacteria	Bacillota	Clostridia	Oscillospirales	Butyricicoccaceae	Pseudobutyricicoccus	Pseudobutyricicoccus sp.	Pseudobutyricicoccus sp.
48061757							1	1	1	1	FALSE	FALSE	TRUE	TRUE	FALSE	FALSE	Bacteria	Bacillota	Clostridia	Oscillospirales	Oscillospiraceae	Flavonifractor	Flavonifractor sp.	Flavonifractor sp.
482373428	0.229572	-0.463067	0.188218	0.311104	1.21971	-1.48847	0.25056	0.16747	0.833892	0.580563	FALSE	FALSE	TRUE	TRUE	FALSE	FALSE	Bacteria	Bacillota	Clostridia	Peptostreptococcales	Anaerovoracaceae	Hominibacterium	Hominibacterium sp.	Hominibacterium sp.
489256633	-0.185912	0.46099	0.0721974	0.242067	-2.57506	1.90439	0.0328681	0.0933347	0.325551	0.447073	FALSE	FALSE	TRUE	TRUE	FALSE	FALSE	Bacteria	Bacillota	Clostridia	Lachnospirales	Lachnospiraceae	Mediterraneibacter	Mediterraneibacter lactaris	Mediterraneibacter lactaris
490820315	0.0148126	0.110236	0.225612	0.354438	0.0656549	0.311017	0.948947	0.762174	1	1	FALSE	FALSE	TRUE	TRUE	FALSE	FALSE	Bacteria	Bacillota	Clostridia	Oscillospirales	Ruminococcaceae	Anaerotruncus	Anaerotruncus sp.	Anaerotruncus sp.
495778968	-1.05843	1.63976	0.0319295	0.280741	-33.1488	5.84084	4.93913e-06	0.00428366	0.00102734	0.165773	TRUE	FALSE	FALSE	TRUE	FALSE	FALSE	Bacteria	Bacteroidota	Bacteroidia	Bacteroidales	Rikenellaceae	Alistipes	Alistipes timonensis	Alistipes timonensis
501081968							1	1	1	1	FALSE	FALSE	TRUE	TRUE	FALSE	FALSE	Bacteria	Bacillota	Clostridia	Oscillospirales	Butyricicoccaceae	Agathobaculum	Agathobaculum sp.	Agathobaculum sp.
504814055	-0.102054	0.549691	0.164873	0.279807	-0.618983	1.96454	0.553141	0.0850592	1	0.442308	FALSE	FALSE	TRUE	TRUE	FALSE	FALSE	Bacteria	Bacillota	Clostridia	Lachnospirales	Lachnospiraceae	Faecalimonas	Faecalimonas sp.	Faecalimonas sp.
512585587	0.599918	-0.90432	0.457716	0.560237	1.31068	-1.61417	0.21265	0.130489	0.789842	0.528247	FALSE	FALSE	TRUE	TRUE	FALSE	FALSE	Bacteria	Bacillota	Clostridia	Oscillospirales	Acutalibacteraceae	Ruminococcoides	Ruminococcoides sp.	Ruminococcoides sp.
512751628	0.302444	-0.151087	0.254716	0.327294	1.18738	-0.461623	0.254836	0.651443	0.833892	1	FALSE	FALSE	TRUE	TRUE	FALSE	FALSE	Bacteria	Bacillota	Clostridia	Lachnospirales	Lachnospiraceae	Claveliimonas	Claveliimonas sp.	Claveliimonas sp.
531970474	-0.123602	0.260448	0.145694	0.290891	-0.848367	0.895343	0.444019	0.421213	0.993074	0.811225	FALSE	FALSE	TRUE	TRUE	FALSE	FALSE	Bacteria	Bacillota	Clostridia	Lachnospirales	Lachnospiraceae	Claveliimonas	Claveliimonas acetigenes	Claveliimonas acetigenes
562	1.25889	-2.06398	0.39692	0.631063	3.17164	-3.27064	0.00679299	0.00557889	0.145789	0.165773	FALSE	FALSE	TRUE	TRUE	FALSE	FALSE	Bacteria	Pseudomonadota	Gammaproteobacteria	Enterobacterales	Enterobacteriaceae	Escherichia-Shigella	Escherichia coli	Escherichia coli
571154320	0.211614	0.0305738	0.192584	0.356165	1.09881	0.0858417	0.290389	0.932808	0.850716	1	FALSE	FALSE	TRUE	TRUE	FALSE	FALSE	Bacteria	Bacillota	Clostridia	Lachnospirales	Lachnospiraceae	Dorea	Dorea sp.	Dorea sp.
573	0.238139	-0.103451	0.507843	0.68493	0.468922	-0.151039	0.64753	0.882454	1	1	FALSE	FALSE	TRUE	TRUE	FALSE	FALSE	Bacteria	Pseudomonadota	Gammaproteobacteria	Enterobacterales	Enterobacteriaceae	Klebsiella	Klebsiella pneumoniae	Klebsiella pneumoniae
579880027	0.198191	0.582123	0.329256	0.41721	0.601937	1.39528	0.579671	0.235412	1	0.670762	FALSE	FALSE	TRUE	TRUE	FALSE	FALSE	Bacteria	Actinomycetota	Actinobacteria	Bifidobacteriales	Bifidobacteriaceae	Bifidobacterium	Bifidobacterium longum subsp. suillum	Bifidobacterium longum subsp. suillum
583710000							1	1	1	1	FALSE	FALSE	TRUE	TRUE	FALSE	FALSE	Bacteria	Actinomycetota	Actinobacteria	Propionibacteriales	Propionibacteriaceae	Cutibacterium	Cutibacterium acnes	Cutibacterium acnes
585020002	0.147378	-0.0534411	0.16223	0.305153	0.908453	-0.175129	0.383111	0.86416	0.960728	1	FALSE	FALSE	TRUE	TRUE	FALSE	FALSE	Bacteria	Actinomycetota	Coriobacteriia	Coriobacteriales	Eggerthellaceae	Adlercreutzia	Adlercreutzia equolifaciens	Adlercreutzia equolifaciens
58803	-0.179284	0.495294	0.235907	0.351165	-0.759974	1.41043	0.46671	0.192026	1	0.633992	FALSE	FALSE	TRUE	TRUE	FALSE	FALSE	Bacteria	Bacillota	Bacilli	Erysipelotrichales	Erysipelatoclostridiaceae	Longibaculum	Longibaculum muris	Longibaculum muris
588100001							1	1	1	1	FALSE	FALSE	TRUE	TRUE	FALSE	FALSE	Bacteria	Bacillota	Bacilli	Erysipelotrichales	Erysipelotrichaceae	Absiella	Absiella tortuosum	Absiella tortuosum
58835	-0.256105	0.833042	0.115431	0.273257	-2.21869	3.04857	0.0572991	0.0158555	0.393519	0.317297	FALSE	FALSE	TRUE	TRUE	FALSE	FALSE	Bacteria	Bacillota	Bacilli	Erysipelotrichales	Erysipelotrichaceae	Turicibacter	Turicibacter sp. LA61	Turicibacter sp. LA61
588910002	0.186973	0.403895	0.0319295	0.257412	5.85579	1.56906	1	1	1	1	FALSE	FALSE	TRUE	TRUE	FALSE	FALSE	Bacteria	Bacillota	Bacilli	Lactobacillales	Enterococcaceae	Enterococcus	Enterococcus avium	Enterococcus avium
58907	-0.124117	0.015117	0.034703	0.25362	-3.57655	0.059605	0.173566	0.962099	0.72992	1	FALSE	FALSE	TRUE	TRUE	FALSE	FALSE	Bacteria	Bacillota	Bacilli	Lactobacillales	Lactobacillaceae	HT002	Lactobacillus sp. oral	Lactobacillus sp. oral
589120006	-0.117699	0.6892	0.259207	0.329846	-0.454074	2.08946	0.656735	0.0554026	1	0.370484	FALSE	FALSE	TRUE	TRUE	FALSE	FALSE	Bacteria	Bacillota	Bacilli	Lactobacillales	Lactobacillaceae	Lactobacillus	Lactobacillus gasseri	Lactobacillus gasseri
589120010	-0.0128043	0.504654	0.183154	0.278733	-0.0699103	1.81053	0.945329	0.0933774	1	0.447073	FALSE	FALSE	TRUE	TRUE	FALSE	FALSE	Bacteria	Bacillota	Bacilli	Lactobacillales	Lactobacillaceae	Lactobacillus	Lactobacillus hominis	Lactobacillus hominis
589120014	0.0939074	0.265986	0.207689	0.333939	0.452154	0.796512	0.658085	0.439033	1	0.822693	FALSE	FALSE	TRUE	TRUE	FALSE	FALSE	Bacteria	Bacillota	Bacilli	Lactobacillales	Lactobacillaceae	Lactobacillus	Lactobacillus johnsonii	Lactobacillus johnsonii
589120025	-0.0780476	0.609896	0.415567	0.504865	-0.18781	1.20804	0.853721	0.247044	1	0.677477	FALSE	FALSE	TRUE	TRUE	FALSE	FALSE	Bacteria	Bacillota	Bacilli	Lactobacillales	Lactobacillaceae	Lactobacillus	Lactobacillus taiwanensis	Lactobacillus taiwanensis
58918	-0.0303652	0.53758	0.105458	0.243906	-0.287937	2.20405	0.777934	0.0461528	1	0.34285	FALSE	FALSE	TRUE	TRUE	FALSE	FALSE	Bacteria	Bacillota	Bacilli	Lactobacillales	Lactobacillaceae	Ligilactobacillus	Lactobacillus sp. C33LV5	Lactobacillus sp. C33LV5
589290002	-0.0646161	0.583033	0.302996	0.367142	-0.213258	1.58803	0.8342	0.134601	1	0.528247	FALSE	FALSE	TRUE	TRUE	FALSE	FALSE	Bacteria	Bacillota	Bacilli	Lactobacillales	Lactobacillaceae	Weissella	Weissella confusa	Weissella confusa
589330008	0.109454	0.291489	0.127937	0.279312	0.855531	1.0436	0.455146	0.373364	0.996531	0.753978	FALSE	FALSE	TRUE	TRUE	FALSE	FALSE	Bacteria	Bacillota	Bacilli	Lactobacillales	Listeriaceae	Listeria	Listeria monocytogenes	Listeria monocytogenes
589410027	0.3637	0.180456	0.0662874	0.257454	5.48672	0.700924	0.114769	0.610805	0.555164	0.974752	FALSE	FALSE	TRUE	TRUE	FALSE	FALSE	Bacteria	Bacillota	Bacilli	Lactobacillales	Streptococcaceae	Streptococcus	Streptococcus gallolyticus subsp. macedonicus	Streptococcus gallolyticus subsp. macedonicus
589410057	0.125696	0.42402	0.219347	0.4802	0.573048	0.883007	0.584542	0.406534	1	0.795332	FALSE	FALSE	TRUE	TRUE	FALSE	FALSE	Bacteria	Bacillota	Bacilli	Lactobacillales	Streptococcaceae	Streptococcus	Streptococcus pasteurianus	Streptococcus pasteurianus
58976							1	1	1	1	FALSE	FALSE	TRUE	FALSE	FALSE	FALSE	Bacteria	Bacillota	Bacilli	Paenibacillales	Paenibacillaceae	Paenibacillus	Paenibacillus sp. JCM	Paenibacillus sp. JCM
589760243							1	1	1	1	FALSE	FALSE	TRUE	TRUE	FALSE	FALSE	Bacteria	Bacillota	Bacilli	Paenibacillales	Paenibacillaceae	Paenibacillus	Paenibacillus yonginensis	Paenibacillus yonginensis
590000003	-0.577781	0.969422	0.0319295	0.257412	-18.0955	3.76603	1	1	1	1	FALSE	FALSE	TRUE	TRUE	FALSE	FALSE	Bacteria	Bacillota	Bacilli	Staphylococcales	Staphylococcaceae	Staphylococcus	Staphylococcus aureus	Staphylococcus aureus
59044	-0.0715406	0.53936	0.393923	0.68758	-0.181611	0.784433	0.858689	0.446845	1	0.829855	FALSE	FALSE	TRUE	TRUE	FALSE	FALSE	Bacteria	Bacillota	Clostridia	Clostridia UCG-014	Incertae Sedis	Incertae Sedis	uncultured Escherichia sp.	uncultured Escherichia sp.
59057	0.172055	0.235258	0.208945	0.304954	0.823446	0.771456	0.426317	0.45536	0.993074	0.830833	FALSE	FALSE	TRUE	TRUE	FALSE	FALSE	Bacteria	Bacillota	Clostridia	Clostridiales	Clostridiaceae	Clostridium	Clostridium sp. B905-1	Clostridium sp. B905-1
590570086	0.516246	-0.621817	0.0319295	0.254754	16.1683	-2.44085	0.0393245	0.24754	0.333792	0.677477	FALSE	FALSE	TRUE	TRUE	FALSE	FALSE	Bacteria	Bacillota	Clostridia	Clostridiales	Clostridiaceae	Clostridium	Clostridium saudiense	Clostridium saudiense
59097	-0.0967733	0.645743	0.384178	0.506901	-0.251897	1.2739	0.806222	0.231508	1	0.670762	FALSE	FALSE	TRUE	TRUE	FALSE	FALSE	Bacteria	Bacillota	Clostridia	Lachnospirales	Lachnospiraceae	A2	Lachnospiraceae bacterium	Lachnospiraceae bacterium
59099	0.49162	-0.550603	0.124313	0.321917	3.9547	-1.71039	0.0107999	0.147883	0.204216	0.549281	FALSE	FALSE	TRUE	TRUE	FALSE	FALSE	Bacteria	Bacillota	Clostridia	Lachnospirales	Lachnospiraceae	Acetatifactor	Acetatifactor muris	Acetatifactor muris
59103	-0.35071	0.793753	0.0755123	0.251899	-4.6444	3.15107	0.0188176	0.0512229	0.301081	0.366673	FALSE	FALSE	TRUE	TRUE	FALSE	FALSE	Bacteria	Bacillota	Clostridia	Lachnospirales	Lachnospiraceae	Anaerobutyricum	[Eubacterium] hallii	[Eubacterium] hallii
591070002							1	1	1	1	FALSE	FALSE	TRUE	TRUE	FALSE	FALSE	Bacteria	Bacillota	Clostridia	Lachnospirales	Lachnospiraceae	Anaerostipes	Anaerostipes hadrus	Anaerostipes hadrus
59108	-0.259919	0.426292	0.0506726	0.256901	-5.12938	1.65936	0.0359694	0.238911	0.333792	0.671534	FALSE	FALSE	TRUE	TRUE	FALSE	FALSE	Bacteria	Bacillota	Clostridia	Lachnospirales	Lachnospiraceae	Anaerotaenia	Anaerotaenia torta	Anaerotaenia torta
59110	-0.374891	1.24653	0.124882	0.273458	-3.00197	4.55838	0.0953581	0.0449089	0.508577	0.34285	FALSE	FALSE	TRUE	TRUE	FALSE	FALSE	Bacteria	Bacillota	Clostridia	Lachnospirales	Lachnospiraceae	Blautia	uncultured Blautia sp.	uncultured Blautia sp.
59122	0.0219746	0.445206	0.217434	0.335461	0.101064	1.32714	0.925876	0.276425	1	0.712033	FALSE	FALSE	TRUE	TRUE	FALSE	FALSE	Bacteria	Bacillota	Clostridia	Lachnospirales	Lachnospiraceae	Eisenbergiella	Eisenbergiella tayi	Eisenbergiella tayi
591270000	-0.384999	0.384098	0.0319295	0.257412	-12.0578	1.49215	1	1	1	1	FALSE	FALSE	TRUE	TRUE	FALSE	FALSE	Bacteria	Bacillota	Clostridia	Lachnospirales	Lachnospiraceae	Faecalicatena	Faecalicatena contorta	Faecalicatena contorta
591370001	0.182289	-0.335648	0.214353	0.346953	0.850416	-0.967415	0.419817	0.361669	0.993074	0.750728	FALSE	FALSE	TRUE	TRUE	FALSE	FALSE	Bacteria	Bacillota	Clostridia	Lachnospirales	Lachnospiraceae	Hungatella	Hungatella hathewayi	Hungatella hathewayi
59192	0.235405	-0.0170094	0.183	0.284453	1.28637	-0.0597968	0.219182	0.953163	0.79572	1	FALSE	FALSE	TRUE	TRUE	FALSE	FALSE	Bacteria	Bacillota	Clostridia	Lachnospirales	Lachnospiraceae	[Eubacterium] oxidoreducens group	unidentified rumen bacterium	unidentified rumen bacterium
59194	-0.0845897	0.62298	0.37182	0.454177	-0.227502	1.37167	0.823322	0.19175	1	0.633992	FALSE	FALSE	TRUE	TRUE	FALSE	FALSE	Bacteria	Bacillota	Clostridia	Lachnospirales	Lachnospiraceae	[Eubacterium] ventriosum group	uncultured bacterium	uncultured bacterium
59195	-0.1458	0.745401	0.316344	0.383975	-0.460891	1.94127	0.651955	0.0726291	1	0.387355	FALSE	FALSE	TRUE	TRUE	FALSE	FALSE	Bacteria	Bacillota	Clostridia	Lachnospirales	Lachnospiraceae	[Eubacterium] xylanophilum group	uncultured rumen bacterium	uncultured rumen bacterium
59250	-0.0249761	0.503753	0.364429	0.555609	-0.0685348	0.906668	0.946329	0.379923	1	0.759847	FALSE	FALSE	TRUE	TRUE	FALSE	FALSE	Bacteria	Bacillota	Clostridia	Oscillospirales	Ruminococcaceae	Acutalibacter	Acutalibacter muris	Acutalibacter muris
59258	-0.347863	1.2836	0.109757	0.27057	-3.16939	4.74408	0.194571	0.132256	0.778285	0.528247	FALSE	FALSE	TRUE	TRUE	FALSE	FALSE	Bacteria	Bacillota	Clostridia	Oscillospirales	Ruminococcaceae	Faecalibacterium	Faecalibacterium prausnitzii	Faecalibacterium prausnitzii
59282	0.0151481	-0.236954	0.259695	0.351557	0.0583302	-0.674013	0.955116	0.52193	1	0.900169	FALSE	FALSE	TRUE	TRUE	FALSE	FALSE	Bacteria	Bacillota	Clostridia	Peptococcales	Peptococcaceae	Dehalobacterium	uncultured Dehalobacterium sp.	uncultured Dehalobacterium sp.
59300	0.257973	-0.628134	0.0983715	0.255402	2.62243	-2.4594	0.0586494	0.0697368	0.393519	0.387355	FALSE	FALSE	TRUE	TRUE	FALSE	FALSE	Bacteria	Bacillota	Clostridia	Peptostreptococcales-Tissierellales	Anaerovoracaceae	[Eubacterium] brachy group	uncultured Eubacteriaceae bacterium	uncultured Eubacteriaceae bacterium
59378	0.247414	0.0906656	0.0961319	0.278098	2.5737	0.32602	0.0243791	0.750025	0.316928	1	FALSE	FALSE	TRUE	TRUE	FALSE	FALSE	Bacteria	Bacillota	Clostridia	Peptostreptococcales-Tissierellales	Peptostreptococcaceae	Romboutsia	Romboutsia sp. G12	Romboutsia sp. G12
593780000	0.237387	-0.0523075	0.0943487	0.267753	2.51606	-0.195357	0.0864759	0.857596	0.478708	1	FALSE	FALSE	TRUE	TRUE	FALSE	FALSE	Bacteria	Bacillota	Clostridia	Peptostreptococcales-Tissierellales	Peptostreptococcaceae	Romboutsia	Romboutsia hominis	Romboutsia hominis
593780001	0.470734	-0.487667	0.311955	0.388624	1.50898	-1.25486	0.153537	0.230075	0.665328	0.670762	FALSE	FALSE	TRUE	TRUE	FALSE	FALSE	Bacteria	Bacillota	Clostridia	Peptostreptococcales-Tissierellales	Peptostreptococcaceae	Romboutsia	Romboutsia ilealis	Romboutsia ilealis
593780002	0.308036	-0.102199	0.12495	0.309221	2.46527	-0.330505	0.0313836	0.747228	0.325551	1	FALSE	FALSE	TRUE	TRUE	FALSE	FALSE	Bacteria	Bacillota	Clostridia	Peptostreptococcales-Tissierellales	Peptostreptococcaceae	Romboutsia	Romboutsia lituseburensis	Romboutsia lituseburensis
593810000	0.0574516	0.372924	0.156447	0.285228	0.367228	1.30746	0.719358	0.213709	1	0.658807	FALSE	FALSE	TRUE	TRUE	FALSE	FALSE	Bacteria	Bacillota	Clostridia	Peptostreptococcales-Tissierellales	Peptostreptococcaceae	Terrisporobacter	Terrisporobacter glycolicus	Terrisporobacter glycolicus
593810001	0.0226598	0.220448	0.183984	0.300354	0.123162	0.733959	0.904419	0.479829	1	0.867864	FALSE	FALSE	TRUE	TRUE	FALSE	FALSE	Bacteria	Bacillota	Clostridia	Peptostreptococcales-Tissierellales	Peptostreptococcaceae	Terrisporobacter	Terrisporobacter petrolearius	Terrisporobacter petrolearius
595770004	-0.113134	0.927238	0.263945	0.364469	-0.428625	2.54408	0.681077	0.0384344	1	0.333098	FALSE	FALSE	TRUE	TRUE	FALSE	FALSE	Bacteria	Bacillota	Negativicutes	Veillonellales-Selenomonadales	Veillonellaceae	Megasphaera	Megasphaera massiliensis	Megasphaera massiliensis
615239364	-0.154532	-0.0768376	0.0319295	0.257412	-4.83977	-0.2985	1	1	1	1	FALSE	FALSE	TRUE	TRUE	FALSE	FALSE	Bacteria	Bacillota	Clostridia	Lachnospirales	Lachnospiraceae	Roseburia	Roseburia sp.	Roseburia sp.
61553							1	1	1	1	FALSE	FALSE	TRUE	TRUE	FALSE	FALSE	Bacteria	Pseudomonadota	Alphaproteobacteria	Hyphomicrobiales	Xanthobacteraceae	Bradyrhizobium	Bradyrhizobium sp. BTAi	Bradyrhizobium sp. BTAi
615530005							1	1	1	1	FALSE	FALSE	TRUE	TRUE	FALSE	FALSE	Bacteria	Pseudomonadota	Alphaproteobacteria	Hyphomicrobiales	Xanthobacteraceae	Bradyrhizobium	Bradyrhizobium elkanii	Bradyrhizobium elkanii
615892909	-0.153712	-0.272664	0.0954662	0.257987	-1.61012	-1.05689	0.205751	0.368142	0.789842	0.750728	FALSE	FALSE	TRUE	TRUE	FALSE	FALSE	Bacteria	Bacillota	Clostridia	Lachnospirales	Lachnospiraceae	Lacrimispora	Lacrimispora celerecrescens B	Lacrimispora celerecrescens B
618595119	-0.0516061	0.577407	0.128287	0.244492	-0.402269	2.36166	0.694022	0.0344683	1	0.333098	FALSE	FALSE	TRUE	TRUE	FALSE	FALSE	Bacteria	Verrucomicrobiota	Verrucomicrobiia	Verrucomicrobiales	Akkermansiaceae	Akkermansia	Akkermansia sp.	Akkermansia sp.
62127							1	1	1	1	FALSE	FALSE	TRUE	TRUE	FALSE	FALSE	Bacteria	Pseudomonadota	Gammaproteobacteria	Burkholderiales	Burkholderiaceae	Ralstonia	Ralstonia sp. W-15	Ralstonia sp. W-15
62256113							1	1	1	1	FALSE	FALSE	TRUE	TRUE	FALSE	FALSE	Bacteria	Pseudomonadota	Gammaproteobacteria	Burkholderiales	Burkholderiaceae	Ralstonia	Ralstonia sp.	Ralstonia sp.
623510003	0.119637	-0.150369	0.296876	0.38274	0.402988	-0.392875	0.703611	0.710603	1	1	FALSE	FALSE	TRUE	TRUE	FALSE	FALSE	Bacteria	Pseudomonadota	Gammaproteobacteria	Burkholderiales	Sutterellaceae	Sutterella	Sutterella wadsworthensis	Sutterella wadsworthensis
63638	-0.0014976	0.456796	0.349365	0.416024	-0.00428663	1.098	0.99664	0.290729	1	0.712033	FALSE	FALSE	TRUE	TRUE	FALSE	FALSE	Bacteria	Verrucomicrobiota	Verrucomicrobiia	Verrucomicrobiales	Akkermansiaceae	Akkermansia	uncultured Akkermansia sp.	uncultured Akkermansia sp.
636380001	0.160008	0.133785	0.229909	0.370426	0.695962	0.361166	0.497845	0.723367	1	1	FALSE	FALSE	TRUE	TRUE	FALSE	FALSE	Bacteria	Verrucomicrobiota	Verrucomicrobiia	Verrucomicrobiales	Akkermansiaceae	Akkermansia	Akkermansia muciniphila	Akkermansia muciniphila
63795240	0.0721926	0.345284	0.278228	0.370198	0.259473	0.932703	0.799334	0.367973	1	0.750728	FALSE	FALSE	TRUE	TRUE	FALSE	FALSE	Bacteria	Bacillota	Clostridia	Lachnospirales	Lachnospiraceae	Clostridium AP	Clostridium	Clostridium
644180551							1	1	1	1	FALSE	FALSE	TRUE	TRUE	FALSE	FALSE	Bacteria	Bacillota	Bacilli	Erysipelotrichales	Erysipelotrichaceae	Colivicinus	Colivicinus sp.	Colivicinus sp.
657612106	0.355763	-0.330956	0.143835	0.282863	2.47341	-1.17002	0.0279548	0.262996	0.323563	0.71043	FALSE	FALSE	TRUE	TRUE	FALSE	FALSE	Bacteria	Bacillota	Clostridia	Lachnospirales	Lachnospiraceae	Enterocloster	Enterocloster porci	Enterocloster porci
673975265	0.00512849	0.457698	0.44095	0.536617	0.0116305	0.852933	0.990897	0.409137	1	0.795332	FALSE	FALSE	TRUE	TRUE	FALSE	FALSE	Bacteria	Bacillota	Clostridia	Lachnospirales	Lachnospiraceae	Acetatifactor	Acetatifactor aquisgranensis	Acetatifactor aquisgranensis
684914449	0.347598	-0.241395	0.178004	0.393207	1.95276	-0.613913	0.071137	0.549119	0.422757	0.936203	FALSE	FALSE	TRUE	TRUE	FALSE	FALSE	Bacteria	Bacillota	Clostridia	Lachnospirales	Lachnospiraceae	Otoolea	Otoolea sp.	Otoolea sp.
69824	0.078897	0.0455418	0.424145	0.545132	0.186014	0.0835426	0.85582	0.934921	1	1	FALSE	FALSE	TRUE	TRUE	FALSE	FALSE	Bacteria	Bacillota	Bacilli	Erysipelotrichales	Coprobacillaceae	Thomasclavelia	Thomasclavelia cocleata	Thomasclavelia cocleata
72751480	-0.0502421	0.554285	0.298493	0.42232	-0.168319	1.31248	0.86874	0.21047	1	0.658807	FALSE	FALSE	TRUE	TRUE	FALSE	FALSE	Bacteria	Bacillota	Clostridia	Lachnospirales	Lachnospiraceae	Hominiventricola	Hominiventricola sp.	Hominiventricola sp.
73360327	-0.486758	1.02418	0.0866094	0.296425	-5.62015	3.45512	0.00492762	0.0259329	0.128118	0.317297	FALSE	FALSE	TRUE	TRUE	FALSE	FALSE	Bacteria	Patescibacteriota	Saccharimonadia	Saccharimonadales	Nanosyncoccaceae	Nanosyncoccus	Nanosyncoccus sp.	Nanosyncoccus sp.
736355590	0.175381	-0.158852	0.147938	0.28713	1.1855	-0.553242	0.280637	0.600089	0.833892	0.974752	FALSE	FALSE	TRUE	TRUE	FALSE	FALSE	Bacteria	Bacillota	Clostridia	Lachnospirales	Lachnospiraceae	Suilimivivens	Suilimivivens intestinalis	Suilimivivens intestinalis
75515358	0.236055	-0.0183091	0.17695	0.299887	1.33402	-0.0610534	0.203492	0.95218	0.789842	1	FALSE	FALSE	TRUE	TRUE	FALSE	FALSE	Bacteria	Bacillota	Clostridia	Lachnospirales	Lachnospiraceae	Suilimivivens	Suilimivivens sp.	Suilimivivens sp.
758981237	0.0814437	-0.153589	0.221845	0.348097	0.36712	-0.441225	0.732127	0.681851	1	1	FALSE	FALSE	TRUE	TRUE	FALSE	FALSE	Bacteria	Bacillota	Clostridia	Lachnospirales	Lachnospiraceae	Lachnospira	Lachnospira sp.	Lachnospira sp.
761160728	0.170557	0.0842683	0.590454	0.754398	0.288858	0.111703	0.777619	0.912906	1	1	FALSE	FALSE	TRUE	TRUE	FALSE	FALSE	Bacteria	Bacillota	Clostridia	Lachnospirales	Lachnospiraceae	Roseburia	Roseburia sp.	Roseburia sp.
768070555	-0.103477	0.0951431	0.156841	0.297074	-0.659757	0.320267	0.545462	0.764798	1	1	FALSE	FALSE	TRUE	TRUE	FALSE	FALSE	Bacteria	Bacillota	Clostridia	Lachnospirales	Lachnospiraceae	Faecalimonas	Faecalimonas phoceensis	Faecalimonas phoceensis
78117785	0.317485	-0.18117	0.225852	0.35085	1.40572	-0.516374	0.18161	0.613653	0.740685	0.974752	FALSE	FALSE	TRUE	TRUE	FALSE	FALSE	Bacteria	Bacillota	Clostridia	Lachnospirales	Lachnospiraceae	Brotaphodocola	Brotaphodocola sp.	Brotaphodocola sp.
781726711	-0.236175	0.92615	0.194202	0.350838	-1.21613	2.63982	0.244044	0.019411	0.833892	0.317297	FALSE	FALSE	TRUE	TRUE	FALSE	FALSE	Bacteria	Bacteroidota	Bacteroidia	Bacteroidales	Muribaculaceae	Paramuribaculum	Paramuribaculum sp.	Paramuribaculum sp.
813002892	-1.00914	2.64576	0.0842355	0.520619	-11.98	5.08195	7.14726e-05	0.00382812	0.00743315	0.165773	TRUE	FALSE	FALSE	TRUE	FALSE	FALSE	Bacteria	Bacillota	Clostridia	Lachnospirales	Lachnospiraceae	Ruminococcus	Ruminococcus gnavus	Ruminococcus gnavus
815071610	0.00212818	0.240197	0.0897229	0.259303	0.0237194	0.926314	0.982213	0.406712	1	0.795332	FALSE	FALSE	TRUE	TRUE	FALSE	FALSE	Bacteria	Bacillota	Clostridia	Peptostreptococcales	Peptostreptococcaceae	Romboutsia	Romboutsia sp.	Romboutsia sp.
815366029	-0.193702	0.0568441	0.0319295	0.257412	-6.06656	0.220829	1	1	1	1	FALSE	FALSE	TRUE	TRUE	FALSE	FALSE	Bacteria	Bacillota	Clostridia	Lachnospirales	Lachnospiraceae	Mediterraneibacter	Mediterraneibacter hominis	Mediterraneibacter hominis
835936386	-0.122312	0.698276	0.120031	0.276018	-1.019	2.52982	0.36582	0.0646769	0.960728	0.384366	FALSE	FALSE	TRUE	TRUE	FALSE	FALSE	Bacteria	Bacillota	Clostridia	Peptostreptococcales	Peptostreptococcaceae	Romboutsia	Romboutsia sp.	Romboutsia sp.
838933875	-0.0646113	-0.163307	0.152415	0.271597	-0.423916	-0.601286	0.68435	0.566604	1	0.950432	FALSE	FALSE	TRUE	TRUE	FALSE	FALSE	Bacteria	Bacillota	Clostridia	Oscillospirales	Acutalibacteraceae	Anaeromassilibacillus	Anaeromassilibacillus sp.	Anaeromassilibacillus sp.
841465471	0.287384	-0.300517	0.35814	0.525696	0.802435	-0.571656	0.440954	0.580176	0.993074	0.957751	FALSE	FALSE	TRUE	TRUE	FALSE	FALSE	Bacteria	Bacillota	Clostridia	Lachnospirales	Lachnospiraceae	Hominisplanchenecus	Hominisplanchenecus sp.	Hominisplanchenecus sp.
85362912	-0.146956	0.253145	0.0319295	0.257412	-4.60252	0.983422	1	1	1	1	FALSE	FALSE	TRUE	TRUE	FALSE	FALSE	Bacteria	Bacillota	Clostridia	Christensenellales	Christensenellaceae	Christensenella	Christensenella hongkongensis	Christensenella hongkongensis
866254914	0.034269	0.385263	0.276694	0.370362	0.123852	1.04023	0.903193	0.315864	1	0.729996	FALSE	FALSE	TRUE	TRUE	FALSE	FALSE	Bacteria	Bacillota	Clostridia	Oscillospirales	Acutalibacteraceae	Eubacterium	Eubacterium sp.	Eubacterium sp.
87365418							1	1	1	1	FALSE	FALSE	TRUE	TRUE	FALSE	FALSE	Bacteria	Cyanobacteriota	Cyanobacteriia	Cyanobacteriales	Nostocaceae	Aulosira	Aulosira sp.	Aulosira sp.
897579011							1	1	1	1	FALSE	FALSE	TRUE	TRUE	FALSE	FALSE	Bacteria	Bacillota	Clostridia	Lachnospirales	Lachnospiraceae	Laedolimicola	Laedolimicola ammoniilytica	Laedolimicola ammoniilytica
914699803	-0.108221	-0.0663677	0.0888315	0.250636	-1.21827	-0.264797	0.268846	0.800027	0.833892	1	FALSE	FALSE	TRUE	TRUE	FALSE	FALSE	Bacteria	Bacillota	Clostridia	Lachnospirales	Lachnospiraceae	Lachnoclostridium	Lachnoclostridium sp.	Lachnoclostridium sp.
918212965							1	1	1	1	FALSE	FALSE	TRUE	TRUE	FALSE	FALSE	Bacteria	Bacillota	Clostridia	Lachnospirales	Lachnospiraceae	Eisenbergiella	Eisenbergiella porci	Eisenbergiella porci
965999815	0.172038	0.109725	0.228318	0.318013	0.753499	0.345034	0.463634	0.735197	1	1	FALSE	FALSE	TRUE	TRUE	FALSE	FALSE	Bacteria	Bacillota	Clostridia	Lachnospirales	Lachnospiraceae	Sporofaciens	Sporofaciens sp.	Sporofaciens sp.
97985114	0.165269	-0.598336	0.0684182	0.256859	2.41558	-2.32943	0.137019	0.145199	0.622049	0.549115	FALSE	FALSE	TRUE	TRUE	FALSE	FALSE	Bacteria	Bacillota	Clostridia	Oscillospirales	Oscillospiraceae	Lawsonibacter	Lawsonibacter phocaeensis B	Lawsonibacter phocaeensis B

### Sheet: 9. LI_ANCOMBC2_significant
taxon	lfc_(Intercept)	lfc_TreatmentExposed	se_(Intercept)	se_TreatmentExposed	W_(Intercept)	W_TreatmentExposed	p_(Intercept)	p_TreatmentExposed	q_(Intercept)	q_TreatmentExposed	diff_(Intercept)	diff_TreatmentExposed	passed_ss_(Intercept)	passed_ss_TreatmentExposed	diff_robust_(Intercept)	diff_robust_TreatmentExposed	Kingdom	Phylum	Class	Order	Family	Genus	Species	effect	direction	label

### Sheet: 10. LI_ANCOMBC2_top25
taxon	lfc_(Intercept)	lfc_TreatmentExposed	se_(Intercept)	se_TreatmentExposed	W_(Intercept)	W_TreatmentExposed	p_(Intercept)	p_TreatmentExposed	q_(Intercept)	q_TreatmentExposed	diff_(Intercept)	diff_TreatmentExposed	passed_ss_(Intercept)	passed_ss_TreatmentExposed	diff_robust_(Intercept)	diff_robust_TreatmentExposed	Kingdom	Phylum	Class	Order	Family	Genus	Species	label	dir
1279241611	-1.07813	2.68789	0.532726	0.780553	-2.0238	3.44357	0.0658436	0.00486236	0.402808	0.165773	FALSE	FALSE	TRUE	TRUE	FALSE	FALSE	Bacteria	Bacillota	Clostridia	Lachnospirales	Lachnospiraceae	Petralouisia	Petralouisia muris	Petralouisia muris	Increase
813002892	-1.00914	2.64576	0.0842355	0.520619	-11.98	5.08195	7.14726e-05	0.00382812	0.00743315	0.165773	TRUE	FALSE	FALSE	TRUE	FALSE	FALSE	Bacteria	Bacillota	Clostridia	Lachnospirales	Lachnospiraceae	Ruminococcus	Ruminococcus gnavus	Ruminococcus gnavus	Increase
562	1.25889	-2.06398	0.39692	0.631063	3.17164	-3.27064	0.00679299	0.00557889	0.145789	0.165773	FALSE	FALSE	TRUE	TRUE	FALSE	FALSE	Bacteria	Pseudomonadota	Gammaproteobacteria	Enterobacterales	Enterobacteriaceae	Escherichia-Shigella	Escherichia coli	Escherichia coli	Decrease
47703745	0.780283	-1.68169	0.102922	0.264392	7.5813	-6.36058	0.000633655	0.00141963	0.02636	0.154287	TRUE	FALSE	FALSE	TRUE	FALSE	FALSE	Bacteria	Bacillota	Clostridia	Oscillospirales	Butyricicoccaceae	Pseudobutyricicoccus	Pseudobutyricicoccus sp.	Pseudobutyricicoccus sp.	Decrease
495778968	-1.05843	1.63976	0.0319295	0.280741	-33.1488	5.84084	4.93913e-06	0.00428366	0.00102734	0.165773	TRUE	FALSE	FALSE	TRUE	FALSE	FALSE	Bacteria	Bacteroidota	Bacteroidia	Bacteroidales	Rikenellaceae	Alistipes	Alistipes timonensis	Alistipes timonensis	Increase
1423	-0.725478	1.44517	0.0319295	0.253592	-22.7212	5.69881	0.0280007	0.110585	0.323563	0.500037	FALSE	FALSE	TRUE	TRUE	FALSE	FALSE	Bacteria	Bacillota	Bacilli	Bacillales	Bacillaceae	Bacillus	Bacillus subtilis	Bacillus subtilis	Increase
1227259329	0.346437	-1.30028	0.436734	0.497397	0.793245	-2.61416	0.453679	0.0347027	0.996531	0.333098	FALSE	FALSE	TRUE	TRUE	FALSE	FALSE	Bacteria	Bacillota	Clostridia	Oscillospirales	Ruminococcaceae	Angelakisella	Angelakisella sp.	Angelakisella sp.	Decrease
59258	-0.347863	1.2836	0.109757	0.27057	-3.16939	4.74408	0.194571	0.132256	0.778285	0.528247	FALSE	FALSE	TRUE	TRUE	FALSE	FALSE	Bacteria	Bacillota	Clostridia	Oscillospirales	Ruminococcaceae	Faecalibacterium	Faecalibacterium prausnitzii	Faecalibacterium prausnitzii	Increase
2681861	-0.613453	1.27923	0.104876	0.284113	-5.84931	4.50254	0.000243969	0.00148353	0.0169152	0.154287	TRUE	FALSE	FALSE	FALSE	FALSE	FALSE	Bacteria	Bacillota	Clostridia	Lachnospirales	Lachnospiraceae	Sporofaciens	Sporofaciens musculi	Sporofaciens musculi	Increase
59110	-0.374891	1.24653	0.124882	0.273458	-3.00197	4.55838	0.0953581	0.0449089	0.508577	0.34285	FALSE	FALSE	TRUE	TRUE	FALSE	FALSE	Bacteria	Bacillota	Clostridia	Lachnospirales	Lachnospiraceae	Blautia	uncultured Blautia sp.	uncultured Blautia sp.	Increase
336731577	0.326053	-1.24184	0.2181	0.326487	1.49496	-3.80365	0.209241	0.0190439	0.789842	0.317297	FALSE	FALSE	TRUE	TRUE	FALSE	FALSE	Bacteria	Bacillota	Clostridia	Oscillospirales	Acutalibacteraceae	Acutalibacter	Acutalibacter caecimuris A	Acutalibacter caecimuris A	Decrease
397263559	0.371156	-1.24177	0.302011	0.384454	1.22895	-3.22996	0.273771	0.0232069	0.833892	0.317297	FALSE	FALSE	TRUE	TRUE	FALSE	FALSE	Bacteria	Bacillota	Clostridia	Lachnospirales	Anaerotignaceae	Coprocola	Coprocola sp.	Coprocola sp.	Decrease
1408099	-0.345965	1.14573	0.432993	0.578379	-0.799009	1.98093	0.437631	0.0675934	0.993074	0.387355	FALSE	FALSE	TRUE	TRUE	FALSE	FALSE	Bacteria	Bacillota	Clostridia	Lachnospirales	Lachnospiraceae	Fusimonas	Fusimonas intestini	Fusimonas intestini	Increase
226878149	-0.325028	1.10386	0.184062	0.323931	-1.76586	3.40769	0.0992072	0.0042474	0.515878	0.165773	FALSE	FALSE	TRUE	TRUE	FALSE	FALSE	Bacteria	Bacteroidota	Bacteroidia	Bacteroidales	Rikenellaceae	Alistipes	Alistipes sp.	Alistipes sp.	Increase
2763672	-0.310009	1.07382	0.461987	0.654557	-0.671034	1.64053	0.513119	0.123162	1	0.52281	FALSE	FALSE	TRUE	TRUE	FALSE	FALSE	Bacteria	Bacillota	Clostridia	Lachnospirales	Lachnospiraceae	Simiaoa	Simiaoa sunii	Simiaoa sunii	Increase
2094150	-0.303282	1.06036	0.237228	0.365322	-1.27844	2.90254	0.221884	0.0115837	0.79572	0.301176	FALSE	FALSE	TRUE	TRUE	FALSE	FALSE	Bacteria	Bacteroidota	Bacteroidia	Bacteroidales	Muribaculaceae	Duncaniella	Duncaniella muris	Duncaniella muris	Increase
394654792	0.25642	-1.03022	0.260984	0.357093	0.982513	-2.88503	0.358579	0.0234822	0.960728	0.317297	FALSE	FALSE	TRUE	TRUE	FALSE	FALSE	Bacteria	Bacillota	Clostridia	Oscillospirales	Oscillospiraceae	Sporobacter	Sporobacter sp.	Sporobacter sp.	Decrease
73360327	-0.486758	1.02418	0.0866094	0.296425	-5.62015	3.45512	0.00492762	0.0259329	0.128118	0.317297	FALSE	FALSE	TRUE	TRUE	FALSE	FALSE	Bacteria	Patescibacteriota	Saccharimonadia	Saccharimonadales	Nanosyncoccaceae	Nanosyncoccus	Nanosyncoccus sp.	Nanosyncoccus sp.	Increase
247368147	-0.578995	1.00235	0.0319295	0.282866	-18.1335	3.54356	0.000365839	0.0382663	0.0190236	0.333098	TRUE	FALSE	FALSE	TRUE	FALSE	FALSE	Bacteria	Bacillota	Clostridia	Lachnospirales	Lachnospiraceae	Acetatifactor	Acetatifactor acetigignens	Acetatifactor acetigignens	Increase
590000003	-0.577781	0.969422	0.0319295	0.257412	-18.0955	3.76603	1	1	1	1	FALSE	FALSE	TRUE	TRUE	FALSE	FALSE	Bacteria	Bacillota	Bacilli	Staphylococcales	Staphylococcaceae	Staphylococcus	Staphylococcus aureus	Staphylococcus aureus	Increase
2518971	-0.243765	0.941331	0.204027	0.406374	-1.19477	2.31641	0.252027	0.0362047	0.833892	0.333098	FALSE	FALSE	TRUE	TRUE	FALSE	FALSE	Bacteria	Bacteroidota	Bacteroidia	Bacteroidales	Muribaculaceae	Duncaniella	Duncaniella dubosii	Duncaniella dubosii	Increase
595770004	-0.113134	0.927238	0.263945	0.364469	-0.428625	2.54408	0.681077	0.0384344	1	0.333098	FALSE	FALSE	TRUE	TRUE	FALSE	FALSE	Bacteria	Bacillota	Negativicutes	Veillonellales-Selenomonadales	Veillonellaceae	Megasphaera	Megasphaera massiliensis	Megasphaera massiliensis	Increase
781726711	-0.236175	0.92615	0.194202	0.350838	-1.21613	2.63982	0.244044	0.019411	0.833892	0.317297	FALSE	FALSE	TRUE	TRUE	FALSE	FALSE	Bacteria	Bacteroidota	Bacteroidia	Bacteroidales	Muribaculaceae	Paramuribaculum	Paramuribaculum sp.	Paramuribaculum sp.	Increase
512585587	0.599918	-0.90432	0.457716	0.560237	1.31068	-1.61417	0.21265	0.130489	0.789842	0.528247	FALSE	FALSE	TRUE	TRUE	FALSE	FALSE	Bacteria	Bacillota	Clostridia	Oscillospirales	Acutalibacteraceae	Ruminococcoides	Ruminococcoides sp.	Ruminococcoides sp.	Decrease
28901	-0.272938	0.861311	0.172997	0.289445	-1.57771	2.97573	0.175462	0.0309519	0.72992	0.333098	FALSE	FALSE	TRUE	TRUE	FALSE	FALSE	Bacteria	Pseudomonadota	Gammaproteobacteria	Enterobacterales	Enterobacteriaceae	Salmonella	Salmonella enterica subsp. houtenae	Salmonella enterica subsp. houtenae	Increase

### Sheet: 11. SI_16S_Metadata
SampleID	Sex	Treatment
FC1	F	Control
FC2	F	Control
FC3	F	Control
FC4	F	Control
FC5	F	Control
FC6	F	Control
FC7	F	Control
FC8	F	Control
FD1	F	Exposed
FD2	F	Exposed
FD3	F	Exposed
FD4	F	Exposed
FD5	F	Exposed
FD6	F	Exposed
FD7	F	Exposed
FD8	F	Exposed

### Sheet: 12. SI_Taxonomy
tax_id	Kingdom	Phylum	Class	Order	Family	Genus	Species
10509318	Bacteria	Bacillota	Clostridia	Lachnospirales	Lachnospiraceae	Kineothrix	Kineothrix sp.
1105653740	Bacteria	Bacillota	Clostridia	Lachnospirales	Lachnospiraceae	Acetatifactor	Acetatifactor sp.
1107745059	Bacteria	Actinomycetota	Coriobacteriia	Coriobacteriales	Eggerthellaceae	Enterorhabdus	Enterorhabdus faecimuris
11231979	Bacteria	Bacillota	Clostridia	Oscillospirales	Oscillospiraceae	Lawsonibacter	Lawsonibacter sp.
1145212827	Bacteria	Bacteroidota	Bacteroidia	Bacteroidales	Muribaculaceae	Duncaniella	Duncaniella muricolitica
114671354	Bacteria	Bacillota	Clostridia	Peptostreptococcales	Peptostreptococcaceae	Romboutsia	Romboutsia sp.
1279241611	Bacteria	Bacillota	Clostridia	Lachnospirales	Lachnospiraceae	Petralouisia	Petralouisia muris
1306910820	Bacteria	Bacillota	Clostridia	Lachnospirales	Lachnospiraceae	Eubacterium	Eubacterium sp.
1320141877	Bacteria	Bacillota	Clostridia	Oscillospirales	Oscillospiraceae	Pelethomonas	Pelethomonas sp.
1337567010	Bacteria	Actinomycetota	Coriobacteriia	Coriobacteriales	Eggerthellaceae	Adlercreutzia	Adlercreutzia sp.
1351	Bacteria	Bacillota	Bacilli	Lactobacillales	Enterococcaceae	Enterococcus	Enterococcus faecalis
137017474	Bacteria	Bacillota	Clostridia	Lachnospirales	Lachnospiraceae	Clostridium AP	Clostridium scindens
1408099	Bacteria	Bacillota	Clostridia	Lachnospirales	Lachnospiraceae	Fusimonas	Fusimonas intestini
1423	Bacteria	Bacillota	Bacilli	Bacillales	Bacillaceae	Bacillus	Bacillus subtilis
1613	Bacteria	Bacillota	Bacilli	Lactobacillales	Lactobacillaceae	Limosilactobacillus	Limosilactobacillus fermentum
1720294	Bacteria	Bacillota	Clostridia	Lachnospirales	Lachnospiraceae	Eisenbergiella	Eisenbergiella massiliensis
1739144097	Bacteria	Bacillota	Clostridia	Lachnospirales	Lachnospiraceae	Dorea	Dorea hominis
1776391	Bacteria	Bacillota	Clostridia	Peptostreptococcales	Peptostreptococcaceae	Romboutsia	Romboutsia timonensis
1791888738	Bacteria	Bacillota	Clostridia	Lachnospirales	Lachnospiraceae	Suilimivivens	Suilimivivens aceti
1926283	Bacteria	Bacillota	Clostridia	Lachnospirales	Lachnospiraceae	Lachnoclostridium	Lachnoclostridium edouardi
198149626	Bacteria	Bacteroidota	Bacteroidia	Bacteroidales	Muribaculaceae	Lepagella	Lepagella sp.
1981510	Bacteria	Bacillota	Clostridia	Monoglobales	Monoglobaceae	Monoglobus	Monoglobus pectinilyticus
2020683094	Bacteria	Actinomycetota	Coriobacteriia	Coriobacteriales	Eggerthellaceae	Enterorhabdus	Enterorhabdus sp.
2044587	Bacteria	Bacillota	Clostridia	Lachnospirales	Lachnospiraceae	Schaedlerella	Schaedlerella arabinosiphila
2094150	Bacteria	Bacteroidota	Bacteroidia	Bacteroidales	Muribaculaceae	Duncaniella	Duncaniella muris
2094151	Bacteria	Bacteroidota	Bacteroidia	Bacteroidales	Muribaculaceae	Paramuribaculum	Paramuribaculum intestinale
2095094445	Bacteria	Bacteroidota	Bacteroidia	Bacteroidales	Muribaculaceae	Muribaculum	Muribaculum sp.
2111176732	Bacteria	Bacillota	Clostridia	Oscillospirales	Acutalibacteraceae	Eubacterium	Eubacterium sp.
212468145	Bacteria	Bacillota	Clostridia	Oscillospirales	Oscillospiraceae	Oscillibacter	Oscillibacter sp.
226878149	Bacteria	Bacteroidota	Bacteroidia	Bacteroidales	Rikenellaceae	Alistipes	Alistipes sp.
234048679	Bacteria	Bacillota	Clostridia	Lachnospirales	Lachnospiraceae	Schaedlerella	Schaedlerella sp.
2518971	Bacteria	Bacteroidota	Bacteroidia	Bacteroidales	Muribaculaceae	Duncaniella	Duncaniella dubosii
2530390	Bacteria	Bacteroidota	Bacteroidia	Bacteroidales	Muribaculaceae	Muribaculum	Muribaculum gordoncarteri
2530391	Bacteria	Bacteroidota	Bacteroidia	Bacteroidales	Muribaculaceae	Duncaniella	Duncaniella freteri
254084224	Bacteria	Bacillota	Clostridia	Lachnospirales	Lachnospiraceae	Lachnoclostridium	Lachnoclostridium sp.
263685620	Bacteria	Bacillota	Clostridia	Lachnospirales	Lachnospiraceae	Petralouisia	Petralouisia sp.
2681861	Bacteria	Bacillota	Clostridia	Lachnospirales	Lachnospiraceae	Sporofaciens	Sporofaciens musculi
270223386	Bacteria	Bacillota	Clostridia	Oscillospirales	Ruminococcaceae	Massiliimalia	Massiliimalia timonensis
27221137	Bacteria	Bacillota	Clostridia	Oscillospirales	Oscillospiraceae	Enterenecus	Enterenecus sp.
2763672	Bacteria	Bacillota	Clostridia	Lachnospirales	Lachnospiraceae	Simiaoa	Simiaoa sunii
27680982	Bacteria	Bacillota	Clostridia	Lachnospirales	Lachnospiraceae	Enterocloster	Enterocloster sp.
282630610	Bacteria	Bacillota	Clostridia	Oscillospirales	Acutalibacteraceae	Acutalibacter	Acutalibacter sp.
2885356	Bacteria	Bacillota	Clostridia	Eubacteriales	Oscillospiraceae	Hominilimicola	Hominilimicola fabiformis
28901	Bacteria	Pseudomonadota	Gammaproteobacteria	Enterobacterales	Enterobacteriaceae	Salmonella	Salmonella enterica subsp. houtenae
291269640	Bacteria	Bacillota	Clostridia	Lachnospirales	Lachnospiraceae	Choladousia	Choladousia sp.
2963365	Bacteria	Bacillota	Bacilli	MOL361	Turicibacteraceae	Turicibacter	Turicibacter faecis
335942527	Bacteria	Bacillota	Clostridia	Lachnospirales	Lachnospiraceae	Eisenbergiella	Eisenbergiella sp.
35622863	Bacteria	Bacillota	Clostridia	Lachnospirales	Lachnospiraceae	Laedolimicola	Laedolimicola sp.
401922464	Bacteria	Bacteroidota	Bacteroidia	Bacteroidales	Muribaculaceae	Lepagella	Lepagella muris A
43929	Bacteria	Bacteroidota	Bacteroidia	Bacteroidales	Muribaculaceae	Muribaculum	Muribaculum intestinale
450323268	Bacteria	Bacillota	Clostridia	Clostridiales	Clostridiaceae	Clostridium	Clostridium cuniculi
482373428	Bacteria	Bacillota	Clostridia	Peptostreptococcales	Anaerovoracaceae	Hominibacterium	Hominibacterium sp.
489256633	Bacteria	Bacillota	Clostridia	Lachnospirales	Lachnospiraceae	Mediterraneibacter	Mediterraneibacter lactaris
490820315	Bacteria	Bacillota	Clostridia	Oscillospirales	Ruminococcaceae	Anaerotruncus	Anaerotruncus sp.
507621647	Bacteria	Bacillota	Bacilli	MOL361	Turicibacteraceae	Turicibacter	Turicibacter sp.
512585587	Bacteria	Bacillota	Clostridia	Oscillospirales	Acutalibacteraceae	Ruminococcoides	Ruminococcoides sp.
512751628	Bacteria	Bacillota	Clostridia	Lachnospirales	Lachnospiraceae	Claveliimonas	Claveliimonas sp.
562	Bacteria	Pseudomonadota	Gammaproteobacteria	Enterobacterales	Enterobacteriaceae	Escherichia-Shigella	Escherichia coli
571154320	Bacteria	Bacillota	Clostridia	Lachnospirales	Lachnospiraceae	Dorea	Dorea sp.
585020001	Bacteria	Actinomycetota	Coriobacteriia	Coriobacteriales	Eggerthellaceae	Adlercreutzia	Adlercreutzia caecimuris
585020002	Bacteria	Actinomycetota	Coriobacteriia	Coriobacteriales	Eggerthellaceae	Adlercreutzia	Adlercreutzia equolifaciens
58803	Bacteria	Bacillota	Bacilli	Erysipelotrichales	Erysipelatoclostridiaceae	Longibaculum	Longibaculum muris
58819	Bacteria	Bacillota	Bacilli	Erysipelotrichales	Erysipelotrichaceae	Dubosiella	Dubosiella newyorkensis
58825	Bacteria	Bacillota	Bacilli	Erysipelotrichales	Erysipelotrichaceae	Faecalibaculum	Faecalibaculum rodentium
58830	Bacteria	Bacillota	Bacilli	Erysipelotrichales	Erysipelotrichaceae	Ileibacterium	Ileibacterium valens
58835	Bacteria	Bacillota	Bacilli	Erysipelotrichales	Erysipelotrichaceae	Turicibacter	Turicibacter sp. LA61
58907	Bacteria	Bacillota	Bacilli	Lactobacillales	Lactobacillaceae	HT002	Lactobacillus sp. oral
589120006	Bacteria	Bacillota	Bacilli	Lactobacillales	Lactobacillaceae	Lactobacillus	Lactobacillus gasseri
589120010	Bacteria	Bacillota	Bacilli	Lactobacillales	Lactobacillaceae	Lactobacillus	Lactobacillus hominis
589120014	Bacteria	Bacillota	Bacilli	Lactobacillales	Lactobacillaceae	Lactobacillus	Lactobacillus johnsonii
589120025	Bacteria	Bacillota	Bacilli	Lactobacillales	Lactobacillaceae	Lactobacillus	Lactobacillus taiwanensis
58918	Bacteria	Bacillota	Bacilli	Lactobacillales	Lactobacillaceae	Ligilactobacillus	Lactobacillus sp. C33LV5
58919	Bacteria	Bacillota	Bacilli	Lactobacillales	Lactobacillaceae	Limosilactobacillus	Lactobacillus sp. NBRC
589290002	Bacteria	Bacillota	Bacilli	Lactobacillales	Lactobacillaceae	Weissella	Weissella confusa
589330008	Bacteria	Bacillota	Bacilli	Lactobacillales	Listeriaceae	Listeria	Listeria monocytogenes
589410073	Bacteria	Bacillota	Bacilli	Lactobacillales	Streptococcaceae	Streptococcus	Streptococcus salivarius
590000003	Bacteria	Bacillota	Bacilli	Staphylococcales	Staphylococcaceae	Staphylococcus	Staphylococcus aureus
59044	Bacteria	Bacillota	Clostridia	Clostridia UCG-014	Incertae Sedis	Incertae Sedis	uncultured Escherichia sp.
59057	Bacteria	Bacillota	Clostridia	Clostridiales	Clostridiaceae	Clostridium	Clostridium sp. B905-1
590570074	Bacteria	Bacillota	Clostridia	Clostridiales	Clostridiaceae	Clostridium	Clostridium perfringens
59097	Bacteria	Bacillota	Clostridia	Lachnospirales	Lachnospiraceae	A2	Lachnospiraceae bacterium
59099	Bacteria	Bacillota	Clostridia	Lachnospirales	Lachnospiraceae	Acetatifactor	Acetatifactor muris
59194	Bacteria	Bacillota	Clostridia	Lachnospirales	Lachnospiraceae	[Eubacterium] ventriosum group	uncultured bacterium
59195	Bacteria	Bacillota	Clostridia	Lachnospirales	Lachnospiraceae	[Eubacterium] xylanophilum group	uncultured rumen bacterium
59250	Bacteria	Bacillota	Clostridia	Oscillospirales	Ruminococcaceae	Acutalibacter	Acutalibacter muris
59300	Bacteria	Bacillota	Clostridia	Peptostreptococcales-Tissierellales	Anaerovoracaceae	[Eubacterium] brachy group	uncultured Eubacteriaceae bacterium
59378	Bacteria	Bacillota	Clostridia	Peptostreptococcales-Tissierellales	Peptostreptococcaceae	Romboutsia	Romboutsia sp. G12
593780001	Bacteria	Bacillota	Clostridia	Peptostreptococcales-Tissierellales	Peptostreptococcaceae	Romboutsia	Romboutsia ilealis
593780002	Bacteria	Bacillota	Clostridia	Peptostreptococcales-Tissierellales	Peptostreptococcaceae	Romboutsia	Romboutsia lituseburensis
593810000	Bacteria	Bacillota	Clostridia	Peptostreptococcales-Tissierellales	Peptostreptococcaceae	Terrisporobacter	Terrisporobacter glycolicus
618595119	Bacteria	Verrucomicrobiota	Verrucomicrobiia	Verrucomicrobiales	Akkermansiaceae	Akkermansia	Akkermansia sp.
621680005	Bacteria	Pseudomonadota	Gammaproteobacteria	Burkholderiales	Comamonadaceae	Delftia	Delftia tsuruhatensis
630540003	Bacteria	Pseudomonadota	Gammaproteobacteria	Pseudomonadales	Pseudomonadaceae	Pseudomonas	Pseudomonas aeruginosa
63638	Bacteria	Verrucomicrobiota	Verrucomicrobiia	Verrucomicrobiales	Akkermansiaceae	Akkermansia	uncultured Akkermansia sp.
636380001	Bacteria	Verrucomicrobiota	Verrucomicrobiia	Verrucomicrobiales	Akkermansiaceae	Akkermansia	Akkermansia muciniphila
63795240	Bacteria	Bacillota	Clostridia	Lachnospirales	Lachnospiraceae	Clostridium AP	Clostridium
673975265	Bacteria	Bacillota	Clostridia	Lachnospirales	Lachnospiraceae	Acetatifactor	Acetatifactor aquisgranensis
684914449	Bacteria	Bacillota	Clostridia	Lachnospirales	Lachnospiraceae	Otoolea	Otoolea sp.
69824	Bacteria	Bacillota	Bacilli	Erysipelotrichales	Coprobacillaceae	Thomasclavelia	Thomasclavelia cocleata
72751480	Bacteria	Bacillota	Clostridia	Lachnospirales	Lachnospiraceae	Hominiventricola	Hominiventricola sp.
75515358	Bacteria	Bacillota	Clostridia	Lachnospirales	Lachnospiraceae	Suilimivivens	Suilimivivens sp.
761160728	Bacteria	Bacillota	Clostridia	Lachnospirales	Lachnospiraceae	Roseburia	Roseburia sp.
78117785	Bacteria	Bacillota	Clostridia	Lachnospirales	Lachnospiraceae	Brotaphodocola	Brotaphodocola sp.
781726711	Bacteria	Bacteroidota	Bacteroidia	Bacteroidales	Muribaculaceae	Paramuribaculum	Paramuribaculum sp.
813002892	Bacteria	Bacillota	Clostridia	Lachnospirales	Lachnospiraceae	Ruminococcus	Ruminococcus gnavus
815071610	Bacteria	Bacillota	Clostridia	Peptostreptococcales	Peptostreptococcaceae	Romboutsia	Romboutsia sp.
835936386	Bacteria	Bacillota	Clostridia	Peptostreptococcales	Peptostreptococcaceae	Romboutsia	Romboutsia sp.
841465471	Bacteria	Bacillota	Clostridia	Lachnospirales	Lachnospiraceae	Hominisplanchenecus	Hominisplanchenecus sp.
866254914	Bacteria	Bacillota	Clostridia	Oscillospirales	Acutalibacteraceae	Eubacterium	Eubacterium sp.
965999815	Bacteria	Bacillota	Clostridia	Lachnospirales	Lachnospiraceae	Sporofaciens	Sporofaciens sp.

### Sheet: 13. SI_Rel_Abundance
tax_id	FC1	FC2	FC3	FC4	FC5	FC6	FC7	FC8	FD1	FD2	FD3	FD4	FD5	FD6	FD7	FD8
10509318	0	0	0	0	0	0	0	0	0	0	0	0.000522051	0.000190763	0.00011648	0	0
1105653740	0	0	0	0	0	0	9.64872e-05	0	0	9.53974e-05	0	0.00164839	0	0.00010394	0	0.000194118
1107745059	0	0	0	0.000150391	0.00017668	0	0	0	0	0	0.00010492	0	0	0	0	0
11231979	0	0	0	0	0	0	0	0	0.000221499	8.74821e-05	0	0.00099092	0.000119474	0.000245686	9.95395e-05	0.000113236
1145212827	0.00164675	0.00158849	0.00187665	0.00211758	0.00169343	0.00127974	0.0014482	0.000472999	0.00246308	0.00134868	0.00104081	0.00248695	0.00218837	0.00154425	0.00139105	0.000796134
114671354	0.000341614	0.000264145	0	0.000138164	0	0.000147705	0	0	0.000228612	0	9.48131e-05	0	0.000148476	0	0.000119085	9.79507e-05
1279241611	0	0	0	0	0.000122413	0	0	0	0.000361772	0	0	0.00383223	0	0	0	0
1306910820	0	0	0	0	0	0	0	0	0	0	0	0.000271691	0	0	0	0
1320141877	0	0	0	0	0	0	0	0	0.000110749	0.000103388	6.18786e-05	0	0	0	0	0
1337567010	0.00158486	0.00793122	0.00744601	0.0066228	0.00887594	0.00507481	0.0106807	0.00508615	0.00244854	0.00656632	0.00411467	0.00317055	0.00385696	0.0060642	0.00361594	0.00401882
1351	0	0	0.000213619	0	0	0	8.77155e-05	0	0	0	0.000515655	0	0	0	0	0
137017474	0	0	0	0	0.000164141	0	0	0	0	0	0	0	9.74824e-05	0	0	0
1408099	0.000401185	0.000256547	0.000352921	0.000358481	0.000421299	0.000419606	0.00055649	0.000273976	0.00121223	0.000783149	0.00052597	0.00391912	0.000663065	0.00103481	0.00107985	0.000932519
1423	0	0	0	0	0	0	0	0	0	0	0.00108745	0	0	0	0	0
1613	0	0	0.000115161	0	0	0	0	0	0	0	0.000914286	0	0	0	0	0
1720294	0	0	0	0	0	0	0	0.000338542	0	0	0	0	0	0	0.000418066	0.000151752
1739144097	0	0	0	0	0	0	0	0	0	0	0	0	0.000293387	0	0	0
1776391	0.00857495	0.00767345	0.0053863	0.00545788	0.00419894	0.00475898	0.00164846	0.00173712	0.007615	0.00497461	0.00591027	0.000974797	0.0027596	0.00146076	0.00196908	0.00267663
1791888738	0	0	0	0	0	0	0	0	0	0	0	0.00016883	0.000105706	0.000132716	0.000114363	0
1926283	0	0	0	0	0	0	0	0.000219284	0.000154712	9.57675e-05	0	0.000463649	0	0.000173997	0.00028759	0.000106768
198149626	0.000169199	0.000148381	0.000203022	0.000211881	0.000300375	0.000175255	0	0	0.00010511	0	0.00017156	0	0.000113314	0	0	0
1981510	0	0	0	0	0.000169869	0	0	5.37499e-05	0	0	0	0	0	0	0	0
2020683094	0.000636501	0.000900528	0.000638433	0.000953674	0.00117428	0.000898366	0.00181571	0.000836623	0.000508692	0.00189279	0.00079858	0.000861204	0.00095424	0.00214503	0.000205715	0.000469539
2044587	0	0	0	0	0.0001682	0	0	0	0.000147666	0.000103388	0	0.000175065	0	0.000151152	0	0
2094150	0.00235625	0.00156301	0.00145378	0.00133487	0.00109006	0.00101696	0.00024043	0.000169868	0.00209232	0.00072408	0.00191143	0.000237173	0.000684085	0.000199137	0.000471043	0.000873623
2094151	0.00249107	0.00199887	0.00152027	0.00148456	0.00129549	0.000983333	0.000828761	0.000760817	0.00272136	0.00220474	0.00221163	0.00112382	0.00093765	0.000549656	0.00093099	0.000791854
2095094445	0.00022864	0.000215673	0.000156957	0.000122751	9.68571e-05	0.000120188	0	7.46937e-05	0.000213892	0.00012594	0.000298586	0	9.33658e-05	0	7.99326e-05	0
2111176732	0	0	0	0	0.000521789	0	0.000105259	8.06248e-05	0.000191966	0.000445363	0.000103131	0.000333677	0.000435681	0.000311833	0.000172535	0
212468145	0	0	0	0	0	0	0	0.00011825	0.00028064	0	0	0.000647131	0.000143369	0	8.62675e-05	0
226878149	0.000406649	0	0	0	0.000283115	0	0.000201746	0.000241874	0	0.000359657	0.000123757	0.000505571	0.000159299	0.000859902	0	0
234048679	0	0	0	0	0.000388596	0	9.6487e-05	0	0	0	0	0.000269838	0.000472613	0.000255176	0	0
2518971	0.0871317	0.0630463	0.0230307	0.0304682	0.0270788	0.0194247	0.00752915	0.00918107	0.0488534	0.0502589	0.0462242	0.00976072	0.0120669	0.00653711	0.00912658	0.00992033
2530390	0.0847215	0.069696	0.0545805	0.0573986	0.0524285	0.044017	0.0287153	0.0401234	0.0798786	0.0839365	0.081954	0.0371963	0.0314447	0.0236686	0.0356422	0.0269328
2530391	0	0	0	0	0	0	0	0	0	0	6.85067e-05	0	0	0	0	0
254084224	0	0	0	0	0	0	0	0	0	0	0	0.000428821	0	0.000167642	0	0
263685620	0	0	0.000278222	0.000448106	0.000683645	0.000242572	0	0.000253114	0.000302539	0.000366283	0.00016501	0.00115842	0.00384305	0.0019931	0.00070341	0.00118996
2681861	0	0	0	0	0.000125281	0	0	0	0	0	0	0.000137377	0.000512527	0.000126458	0	0
270223386	0	0	0	0	0	0	0	0	0	0	0	0	0.000119474	0	0	0
27221137	0	0	0	0	0	0	0	0	8.12162e-05	0	0	0	0	0	0	0
2763672	0	0	0	0	0	0	0	0	0.000157636	0.000140081	0	0.000189727	0	0	0	0
27680982	0	0	0	0	0	0	0	0	0	0	0	0.000365596	0	0	0	0
282630610	0	0	0	0	0.000547356	0	0	0	0	0	0	0.000161806	0.000121512	0	0	0
2885356	0	0	0	0	0	0	0.000192974	0	0	0	0	0	0	0	0	0
28901	0	0	0	0	0	0	0	0	0	0	0.0006497	0	0	0	0	0
291269640	0.000180796	0.000151152	0.00010681	0	0.00139939	0.000719393	0.000429272	0.000566169	0.000118133	0.000497883	0.000175323	0.000194956	0.00100358	0.00255152	0.000238905	0.000202156
2963365	0.0946257	0.115112	0.0218156	0.0359224	0.0402568	0.0377287	0.0807267	0.0320564	0.0888631	0.0356291	0.0263759	0.0227305	0.0454187	0.0387239	0.0711564	0.0332111
335942527	0	0	0	0	0	0	0	0	0	0	0	0.000345984	0	0	0	0
35622863	0	0	0	0	0	0.000100453	0	0	0.000155499	8.61687e-05	0	0.000445122	0.000111504	0.000137771	8.62675e-05	0
401922464	0.0385226	0.0718667	0.0870387	0.116276	0.151047	0.179621	0.0809841	0.113087	0.0260614	0.0471336	0.0513293	0.0192015	0.120654	0.179207	0.0384245	0.124707
43929	9.6908e-05	0	0	0	0	0	0	0	0	0	0	0	0	0	0	0
450323268	0.000199827	0.001372	0.00152036	0.000279537	0.00131337	0.00422548	0.00140345	0.00626821	0.00092269	0.00439796	0.00116538	0.00262897	0.0009323	0.00345851	0.0439046	0.00143951
482373428	0	0	0	0	0	0	0	0	0	0	0	0	0	0.000103944	0	0
489256633	0	0	0	0	0	0	0	0	0	0	0	0	0.000133257	0	0	0
490820315	0	0	0	0	0	0	0	0	0	0	0	0.000262897	0	0	0	0
507621647	0	0	0	0	0	0	0	0	7.79326e-05	0	0	0	0	0	0	0
512585587	0.000341525	0.000139503	0	0.000285868	0.000293324	0.00013749	0.000145234	0.000215563	0.000843815	0.000269893	0	0.000882713	0.000523351	0.000580925	0.000324835	0.000510541
512751628	0	0	0	0.000212718	0.000820675	9.20102e-05	0	0	0	0	0	0.000151675	0.000392812	0.000113397	0	0
562	0	0	0	0	0	0	0	0	0	0	0.000484742	0	0	0	0	0
571154320	0.000103423	0.000448953	0.00136652	0.00298301	0.00308421	0.00252822	0.000566988	0.000523417	0.000386438	0.000559522	0.000149186	0.000832514	0.0112504	0.0154914	0.00063045	0.00113294
585020001	0	0	0	0	0.00017139	0	0	0	0	0	0	0	0	0	0	0
585020002	0.000605723	0.00126019	0.000942464	0.000974451	0.00117489	0.000893872	0.000748664	0.00094108	0.000283764	0.000909429	0.000458076	0.000427381	0.000715923	0.00117409	0.000365637	0.000341084
58803	0	0	0	0	0	0	0	0	0	0	0	0	0.000119474	0	0	0
58819	0	0	0	0	0	0	0	0	0.000103366	0	0	0.000111226	0	0	0	9.70591e-05
58825	0.000285467	0.00044183	0.000197187	0.000340599	0.000377487	0.000317853	0.000350862	0.000311749	0.00215592	0.00392079	0.00112413	0.00281098	0.0089765	0.00132293	0.00124093	0.00233652
58830	0.000666089	0.000476711	0.00014789	0.00023934	0.000226492	0.000234208	0.000254375	0.000123625	0.000730946	0.000238588	0.000159853	0.000262897	0.000278773	0.000255136	0.000238895	0.000218383
58835	0.000357816	0.000468849	0	0.000192717	0.000117583	9.77223e-05	0	0	0.00037054	0	0.000113335	0	0	0	9.197e-05	0
58907	0.000136043	0.00011729	9.96685e-05	0.000136889	0.000196539	0.000241976	0	0	0.000186996	0	0.000128176	0	0.000123424	0	0	0.000190987
589120006	0.000715553	0.00202425	0.000479722	0.000897285	0.00116114	0.00103611	0.000467569	0.000380954	0.000605612	0.000889557	0.00074023	0.000575554	0.000636623	0.00050671	0.000398095	0.000379871
589120010	0.00224651	0.0017644	0.00188207	0.00167023	0.00165449	0.00186432	0.000314762	0.000311439	0.00310714	0.00099997	0.0019381	0.00037668	0.00165131	0.00025422	0.00316255	0.00148179
589120014	0.452401	0.283238	0.360554	0.412582	0.382345	0.284772	0.595468	0.576886	0.57696	0.564704	0.642237	0.824906	0.491022	0.509999	0.562443	0.565607
589120025	0.00896065	0.00772698	0.00875864	0.00844599	0.00690092	0.0079878	0.00145795	0.00166836	0.0032632	0.00562996	0.00565717	0.000807489	0.00443704	0.00145769	0.00143771	0.00428313
58918	0.000241775	0.000413107	0.000114947	0.000181222	0.000285489	0.000245433	0	0	0.000138371	0.000152176	0.000157981	0.000105626	0.000149598	0	0	9.31017e-05
58919	0.000102955	0.000136925	0.000129595	0.00018686	0	0	0	0	0.0003639	0	0.000209346	0	0.00012551	0	0	0.000180305
589290002	0.000285467	0.000220877	0.000336861	0.000434132	0.000386924	0.000585504	0	0.000129	0.000509075	0.000127247	0.000345489	0.000171894	0.000557547	0.000151192	0.000617145	0.000630884
589330008	0	0	9.03773e-05	0	0	0	0	0	0	0	0.00107535	0	0	0	0	0
589410073	0	0	0	0	0	0	0	0	0	0	0	0	0	0	0.00105512	0
590000003	0	0	0.00010681	0	0	0	0	0	0	0	0.00108281	0	0	0	0	0
59044	0	0	0	0	0	0	0	0	0	0.000318117	0.000159855	0.000202229	0	0	0	0
59057	0	0	0	0	0.000126965	0.000238148	0	0	7.59725e-05	0	0	0	0	0	0.000306233	0
590570074	0	0.000348813	0	0	0	0	0	0	0	0.000230635	0	0	0	0	0	0
59097	0	0	0	0	0	0	0	0	0	8.7033e-05	0	0.000130941	0	0.000964528	0	0
59099	0	0	0	0	0	0	0	0	0	0	0	0.00028312	0	0	0	0
59194	0.000352076	0	0	0	0.000165865	0.000133833	0.00101803	0.000290273	0	0.000413552	0.00016501	0.000174992	0.000366386	0.000321303	0	0.000129406
59195	0.000247405	0	0.000165451	0.000441844	0.000981695	0.000502145	0	0.000263374	0.000294249	0.000540798	0.000103131	0.00192084	0.00152128	0.00212614	0.000232846	0.000275287
59250	0	0	0	0	0.000169869	0	0	0	0	0	0	0.000687554	0.000499754	0.000557519	0	9.70591e-05
59300	0	0	0	0	0.000217055	0	0	0	0	0	0	0	0	0	0	0
59378	0.00044235	0.00044543	0.000443628	0.00053378	0.000353458	0.000369014	0.000105501	8.6898e-05	0.000486466	0.000201725	0.000357134	0	0.000423342	0	0.000265629	0.000324537
593780001	0.0916686	0.105661	0.111749	0.0827164	0.0536415	0.077622	0.088979	0.0481902	0.110049	0.111515	0.0669769	0.0263058	0.0513917	0.0764974	0.173475	0.0565249
593780002	0.00104127	0.000761674	0.000966625	0.000916111	0.000572156	0.000540208	0.000157942	0.000236573	0.00147785	0.000697266	0.000848517	0.000121337	0.00066851	0.00017954	0.000839991	0.000901331
593810000	0	0	0	0	0	0	0	0	0.000309039	0	0	0	0	0	7.34818e-05	0
618595119	0.000435419	0.000320403	0.000295739	0.000203899	0.000295113	0.000268796	0	0	0.000106837	0	0.000154213	0	0.000186485	0	0	0.000133034
621680005	0	0	0	0	0	0	0	0	0	0	0	0	0	0	9.95395e-05	0
630540003	0	0	0	0	0	0	0	0	0	0	0.000185636	0	0	0	0.000318526	0
63638	0.00143642	0.0015709	0.0012665	0.00138819	0.00106058	0.00134231	0.000212976	0.000183707	0.00053914	0.000380805	0.000723983	0	0.00117475	9.66956e-05	0.000607324	0.00120799
636380001	0.109098	0.246312	0.300293	0.220303	0.241394	0.314403	0.0910813	0.155728	0.0229879	0.0617239	0.0442519	0.0132055	0.185831	0.111596	0.0398413	0.151983
63795240	0	0	0	0.000141938	0.00021644	0.000175026	0	7.9636e-05	0.00011688	0	0	0	0.000180668	0	0.000122858	0.000129918
673975265	0	0	0	0	0	0	0	0	0.000140283	7.95292e-05	0	0.000717911	0	0	8.62675e-05	8.89708e-05
684914449	0	0	0	0	0	0	0	0.000145381	0.000140891	0	0	0.000191795	9.87025e-05	0.000160608	7.74541e-05	0.00015179
69824	0	0	0	0	0	0	0	5.91248e-05	0	0	0	0	0.000326563	0.000207888	0	0
72751480	0	0	0	0	0	0	0	0	0	0	0	0.000364024	0	0.000123049	0	0
75515358	0.000247405	0.00024344	0.000140043	0.000146633	0.000264989	0.000120434	0	0.000268406	0.000467735	0.000384857	7.73469e-05	0.00317374	0.000213629	0.000648711	0.000137943	0.000184691
761160728	0	0	0	0	0	0	0	0.000112875	0	0	0	0	0	0	0	0
78117785	0	0	0	0	0	0	0	0.000116785	0.000191255	0.00017539	0	0.000702932	0.000204388	0.000134399	0.000120502	0
781726711	0.00161957	0.0010713	0.000634298	0.00075906	0.000611655	0.000386067	0.000126028	0.000228642	0.00116772	0.00100559	0.00110562	0.000308392	0.000337866	0.000321553	0.000374909	0.000270873
813002892	0.000456251	0	0	0.000394209	0.000331216	9.41441e-05	0.000127435	0.000176228	0.00293061	0.000184078	6.3612e-05	0.000482361	0.000482449	0	0.000170845	0.000281292
815071610	0.00036953	0.000168442	0.000270198	0.000381451	0.000284562	0.000289844	0	0	0.00054752	0.000137786	0.000309804	0	0.000178409	0	0.00014519	0.000258742
835936386	0	0	0	0.000107154	0	0	0	0	0	0	0	0	0	0	0	0.000108271
841465471	0.00017128	0	0.00010681	0.000280964	0.000424746	0.000200749	0.000263146	7.52498e-05	0.000799236	0.000469222	0.000103131	0	0.000597372	0.000311833	7.29979e-05	0.0001375
866254914	0	0	0	0	0.000203618	0	0	0	0	0	0	0	0.000153726	0	0	0
965999815	0.000648267	0.000434246	0.000728589	0.00177616	0.0034676	0.0013256	0.000366934	0.000267867	0.000612038	0.00069632	0.000256213	0.000792818	0.00342488	0.00242122	0.00030051	0.000502621

### Sheet: 14. SI_Bray_Distance
SampleID	FC1	FC2	FC3	FC4	FC5	FC6	FC7	FC8	FD1	FD2	FD3	FD4	FD5	FD6	FD7	FD8
FC1	0	0.216088	0.269802	0.201221	0.268291	0.360029	0.19942	0.258231	0.157863	0.159717	0.214232	0.406144	0.236052	0.241194	0.24528	0.252686
FC2	0.216088	0	0.157004	0.182159	0.194561	0.186712	0.327935	0.342996	0.324955	0.314932	0.380762	0.573761	0.293349	0.369269	0.398206	0.343031
FC3	0.269802	0.157004	0	0.112575	0.124839	0.131036	0.301163	0.260615	0.354498	0.289164	0.347482	0.496671	0.223445	0.292842	0.363619	0.260792
FC4	0.201221	0.182159	0.112575	0	0.0731024	0.165272	0.242448	0.172756	0.304006	0.241125	0.281225	0.442926	0.123258	0.194512	0.326711	0.167774
FC5	0.268291	0.194561	0.124839	0.0731024	0	0.13127	0.292859	0.200734	0.369028	0.306862	0.334074	0.469634	0.139339	0.203953	0.380236	0.191476
FC6	0.360029	0.186712	0.131036	0.165272	0.13127	0	0.373701	0.296176	0.462443	0.39703	0.434562	0.569582	0.246006	0.256136	0.45378	0.286634
FC7	0.19942	0.327935	0.301163	0.242448	0.292859	0.373701	0	0.117876	0.154194	0.144289	0.163952	0.272417	0.186602	0.152504	0.147755	0.122767
FC8	0.258231	0.342996	0.260615	0.172756	0.200734	0.296176	0.117876	0	0.230485	0.175142	0.188541	0.279903	0.102241	0.134912	0.213788	0.036845
FD1	0.157863	0.324955	0.354498	0.304006	0.369028	0.462443	0.154194	0.230485	0	0.083475	0.125864	0.273824	0.292255	0.277823	0.140246	0.234229
FD2	0.159717	0.314932	0.289164	0.241125	0.306862	0.39703	0.144289	0.175142	0.083475	0	0.0931832	0.28465	0.239298	0.21233	0.143983	0.174512
FD3	0.214232	0.380762	0.347482	0.281225	0.334074	0.434562	0.163952	0.188541	0.125864	0.0931832	0	0.214605	0.267164	0.254875	0.201624	0.195346
FD4	0.406144	0.573761	0.496671	0.442926	0.469634	0.569582	0.272417	0.279903	0.273824	0.28465	0.214605	0	0.361855	0.353281	0.29287	0.297408
FD5	0.236052	0.293349	0.223445	0.123258	0.139339	0.246006	0.186602	0.102241	0.292255	0.239298	0.267164	0.361855	0	0.119065	0.271354	0.0862413
FD6	0.241194	0.369269	0.292842	0.194512	0.203953	0.256136	0.152504	0.134912	0.277823	0.21233	0.254875	0.353281	0.119065	0	0.246221	0.114379
FD7	0.24528	0.398206	0.363619	0.326711	0.380236	0.45378	0.147755	0.213788	0.140246	0.143983	0.201624	0.29287	0.271354	0.246221	0	0.211909
FD8	0.252686	0.343031	0.260792	0.167774	0.191476	0.286634	0.122767	0.036845	0.234229	0.174512	0.195346	0.297408	0.0862413	0.114379	0.211909	0

### Sheet: 15. SI_PCoA
SampleID	Axis.1	Axis.2	Sex	Treatment		axis	eigenvalue	relative_variance
FC1	0.000749378	-0.139971	F	Control		1	0.369761	0.669416
FC2	-0.210703	-0.162322	F	Control		2	0.124755	0.225857
FC3	-0.179011	-0.023298	F	Control		3	0.0403181	0.072992
FC4	-0.125252	0.00976109	F	Control		4	0.024861	0.0450083
FC5	-0.168685	0.0601923	F	Control		5	0.0135487	0.0245286
FC6	-0.269568	0.0731996	F	Control		6	0.0103427	0.0187245
FC7	0.0892139	-0.00147451	F	Control		7	0.00672041	0.0121666
FC8	0.0348919	0.0880229	F	Control		8	0.00294646	0.00533428
FD1	0.146982	-0.129412	F	Exposed		9	0.000743425	0.0013459
FD2	0.098127	-0.0710778	F	Exposed		10	0.000261957	0.000474248
FD3	0.147266	-0.0344106	F	Exposed		11	0	0
FD4	0.29656	0.0998733	F	Exposed		12	-0.000107386	-0.000194412
FD5	-0.0434599	0.0863991	F	Exposed		13	-0.00184338	-0.00333725
FD6	0.00168756	0.103591	F	Exposed		14	-0.00620226	-0.0112286
FD7	0.154466	-0.0482886	F	Exposed		15	-0.00667024	-0.0120758
FD8	0.0267364	0.0892145	F	Exposed		16	-0.0270717	-0.0490106
PERMANOVA
term	Df	SumOfSqs	R2	F	Pr(>F)
Model	1	0.175257	0.317285	6.50636	0.0063
Residual	14	0.377107	0.682715
Total	15	0.552364	1
PERMDISP
term	Df	Sum Sq	Mean Sq	F	N.Perm	Pr(>F)
Groups	1	5.06693e-05	5.06693e-05	0.0113564	9999	0.917
Residuals	14	0.0624645	0.00446175

### Sheet: 16. SI_Species_Barplot
Sample	Treatment	Taxon	Relative_abundance				Top Taxa
FC1	Control	Other	0.0106605				Taxon	total_abundance
FC1	Control	Lactobacillus johnsonii	0.452401				Lactobacillus johnsonii	8.08612
FC1	Control	Akkermansia muciniphila	0.109098				Akkermansia muciniphila	2.31003
FC1	Control	Lepagella muris A	0.0385226				Lepagella muris A	1.44516
FC1	Control	Romboutsia ilealis	0.0916686				Romboutsia ilealis	1.33296
FC1	Control	Muribaculum gordoncarteri	0.0847215				Muribaculum gordoncarteri	0.832334
FC1	Control	Turicibacter faecis	0.0946257				Turicibacter faecis	0.820353
FC1	Control	Duncaniella dubosii	0.0871317				Duncaniella dubosii	0.459639
FC1	Control	Adlercreutzia sp.	0.00158486				Adlercreutzia sp.	0.0871585
FC1	Control	Lactobacillus taiwanensis	0.00896065				Lactobacillus taiwanensis	0.0788807
FC1	Control	Clostridium cuniculi	0.000199827				Clostridium cuniculi	0.0754321
FC1	Control	Romboutsia timonensis	0.00857495				Romboutsia timonensis	0.0677768
FC1	Control	Dorea sp.	0.000103423				Dorea sp.	0.0420376
FC1	Control	Faecalibaculum rodentium	0.000285467				Faecalibaculum rodentium	0.0265117
FC1	Control	Duncaniella muricolitica	0.00164675				Duncaniella muricolitica	0.0253832
FC1	Control	Lactobacillus hominis	0.00224651				Lactobacillus hominis	0.02468
FC1	Control	Paramuribaculum intestinale	0.00249107				Paramuribaculum intestinale	0.0228349
FC1	Control	Sporofaciens sp.	0.000648267				Sporofaciens sp.	0.0180219
FC1	Control	Duncaniella muris	0.00235625				Duncaniella muris	0.0164181
FC1	Control	Enterorhabdus sp.	0.000636501				Enterorhabdus sp.	0.0156899
FC1	Control	uncultured Akkermansia sp.	0.00143642				uncultured Akkermansia sp.	0.0131923
FC2	Control	Other	0.0096531
FC2	Control	Lactobacillus johnsonii	0.283238
FC2	Control	Akkermansia muciniphila	0.246312
FC2	Control	Lepagella muris A	0.0718667
FC2	Control	Romboutsia ilealis	0.105661
FC2	Control	Muribaculum gordoncarteri	0.069696
FC2	Control	Turicibacter faecis	0.115112
FC2	Control	Duncaniella dubosii	0.0630463
FC2	Control	Adlercreutzia sp.	0.00793122
FC2	Control	Lactobacillus taiwanensis	0.00772698
FC2	Control	Clostridium cuniculi	0.001372
FC2	Control	Romboutsia timonensis	0.00767345
FC2	Control	Dorea sp.	0.000448953
FC2	Control	Faecalibaculum rodentium	0.00044183
FC2	Control	Duncaniella muricolitica	0.00158849
FC2	Control	Lactobacillus hominis	0.0017644
FC2	Control	Paramuribaculum intestinale	0.00199887
FC2	Control	Sporofaciens sp.	0.000434246
FC2	Control	Duncaniella muris	0.00156301
FC2	Control	Enterorhabdus sp.	0.000900528
FC2	Control	uncultured Akkermansia sp.	0.0015709
FC3	Control	Other	0.00689784
FC3	Control	Lactobacillus johnsonii	0.360554
FC3	Control	Akkermansia muciniphila	0.300293
FC3	Control	Lepagella muris A	0.0870387
FC3	Control	Romboutsia ilealis	0.111749
FC3	Control	Muribaculum gordoncarteri	0.0545805
FC3	Control	Turicibacter faecis	0.0218156
FC3	Control	Duncaniella dubosii	0.0230307
FC3	Control	Adlercreutzia sp.	0.00744601
FC3	Control	Lactobacillus taiwanensis	0.00875864
FC3	Control	Clostridium cuniculi	0.00152036
FC3	Control	Romboutsia timonensis	0.0053863
FC3	Control	Dorea sp.	0.00136652
FC3	Control	Faecalibaculum rodentium	0.000197187
FC3	Control	Duncaniella muricolitica	0.00187665
FC3	Control	Lactobacillus hominis	0.00188207
FC3	Control	Paramuribaculum intestinale	0.00152027
FC3	Control	Sporofaciens sp.	0.000728589
FC3	Control	Duncaniella muris	0.00145378
FC3	Control	Enterorhabdus sp.	0.000638433
FC3	Control	uncultured Akkermansia sp.	0.0012665
FC4	Control	Other	0.0094783
FC4	Control	Lactobacillus johnsonii	0.412582
FC4	Control	Akkermansia muciniphila	0.220303
FC4	Control	Lepagella muris A	0.116276
FC4	Control	Romboutsia ilealis	0.0827164
FC4	Control	Muribaculum gordoncarteri	0.0573986
FC4	Control	Turicibacter faecis	0.0359224
FC4	Control	Duncaniella dubosii	0.0304682
FC4	Control	Adlercreutzia sp.	0.0066228
FC4	Control	Lactobacillus taiwanensis	0.00844599
FC4	Control	Clostridium cuniculi	0.000279537
FC4	Control	Romboutsia timonensis	0.00545788
FC4	Control	Dorea sp.	0.00298301
FC4	Control	Faecalibaculum rodentium	0.000340599
FC4	Control	Duncaniella muricolitica	0.00211758
FC4	Control	Lactobacillus hominis	0.00167023
FC4	Control	Paramuribaculum intestinale	0.00148456
FC4	Control	Sporofaciens sp.	0.00177616
FC4	Control	Duncaniella muris	0.00133487
FC4	Control	Enterorhabdus sp.	0.000953674
FC4	Control	uncultured Akkermansia sp.	0.00138819
FC5	Control	Other	0.0156229
FC5	Control	Lactobacillus johnsonii	0.382345
FC5	Control	Akkermansia muciniphila	0.241394
FC5	Control	Lepagella muris A	0.151047
FC5	Control	Romboutsia ilealis	0.0536415
FC5	Control	Muribaculum gordoncarteri	0.0524285
FC5	Control	Turicibacter faecis	0.0402568
FC5	Control	Duncaniella dubosii	0.0270788
FC5	Control	Adlercreutzia sp.	0.00887594
FC5	Control	Lactobacillus taiwanensis	0.00690092
FC5	Control	Clostridium cuniculi	0.00131337
FC5	Control	Romboutsia timonensis	0.00419894
FC5	Control	Dorea sp.	0.00308421
FC5	Control	Faecalibaculum rodentium	0.000377487
FC5	Control	Duncaniella muricolitica	0.00169343
FC5	Control	Lactobacillus hominis	0.00165449
FC5	Control	Paramuribaculum intestinale	0.00129549
FC5	Control	Sporofaciens sp.	0.0034676
FC5	Control	Duncaniella muris	0.00109006
FC5	Control	Enterorhabdus sp.	0.00117428
FC5	Control	uncultured Akkermansia sp.	0.00106058
FC6	Control	Other	0.0088079
FC6	Control	Lactobacillus johnsonii	0.284772
FC6	Control	Akkermansia muciniphila	0.314403
FC6	Control	Lepagella muris A	0.179621
FC6	Control	Romboutsia ilealis	0.077622
FC6	Control	Muribaculum gordoncarteri	0.044017
FC6	Control	Turicibacter faecis	0.0377287
FC6	Control	Duncaniella dubosii	0.0194247
FC6	Control	Adlercreutzia sp.	0.00507481
FC6	Control	Lactobacillus taiwanensis	0.0079878
FC6	Control	Clostridium cuniculi	0.00422548
FC6	Control	Romboutsia timonensis	0.00475898
FC6	Control	Dorea sp.	0.00252822
FC6	Control	Faecalibaculum rodentium	0.000317853
FC6	Control	Duncaniella muricolitica	0.00127974
FC6	Control	Lactobacillus hominis	0.00186432
FC6	Control	Paramuribaculum intestinale	0.000983333
FC6	Control	Sporofaciens sp.	0.0013256
FC6	Control	Duncaniella muris	0.00101696
FC6	Control	Enterorhabdus sp.	0.000898366
FC6	Control	uncultured Akkermansia sp.	0.00134231
FC7	Control	Other	0.00518035
FC7	Control	Lactobacillus johnsonii	0.595468
FC7	Control	Akkermansia muciniphila	0.0910813
FC7	Control	Lepagella muris A	0.0809841
FC7	Control	Romboutsia ilealis	0.088979
FC7	Control	Muribaculum gordoncarteri	0.0287153
FC7	Control	Turicibacter faecis	0.0807267
FC7	Control	Duncaniella dubosii	0.00752915
FC7	Control	Adlercreutzia sp.	0.0106807
FC7	Control	Lactobacillus taiwanensis	0.00145795
FC7	Control	Clostridium cuniculi	0.00140345
FC7	Control	Romboutsia timonensis	0.00164846
FC7	Control	Dorea sp.	0.000566988
FC7	Control	Faecalibaculum rodentium	0.000350862
FC7	Control	Duncaniella muricolitica	0.0014482
FC7	Control	Lactobacillus hominis	0.000314762
FC7	Control	Paramuribaculum intestinale	0.000828761
FC7	Control	Sporofaciens sp.	0.000366934
FC7	Control	Duncaniella muris	0.00024043
FC7	Control	Enterorhabdus sp.	0.00181571
FC7	Control	uncultured Akkermansia sp.	0.000212976
FC8	Control	Other	0.00614995
FC8	Control	Lactobacillus johnsonii	0.576886
FC8	Control	Akkermansia muciniphila	0.155728
FC8	Control	Lepagella muris A	0.113087
FC8	Control	Romboutsia ilealis	0.0481902
FC8	Control	Muribaculum gordoncarteri	0.0401234
FC8	Control	Turicibacter faecis	0.0320564
FC8	Control	Duncaniella dubosii	0.00918107
FC8	Control	Adlercreutzia sp.	0.00508615
FC8	Control	Lactobacillus taiwanensis	0.00166836
FC8	Control	Clostridium cuniculi	0.00626821
FC8	Control	Romboutsia timonensis	0.00173712
FC8	Control	Dorea sp.	0.000523417
FC8	Control	Faecalibaculum rodentium	0.000311749
FC8	Control	Duncaniella muricolitica	0.000472999
FC8	Control	Lactobacillus hominis	0.000311439
FC8	Control	Paramuribaculum intestinale	0.000760817
FC8	Control	Sporofaciens sp.	0.000267867
FC8	Control	Duncaniella muris	0.000169868
FC8	Control	Enterorhabdus sp.	0.000836623
FC8	Control	uncultured Akkermansia sp.	0.000183707
FD1	Exposed	Other	0.0175107
FD1	Exposed	Lactobacillus johnsonii	0.57696
FD1	Exposed	Akkermansia muciniphila	0.0229879
FD1	Exposed	Lepagella muris A	0.0260614
FD1	Exposed	Romboutsia ilealis	0.110049
FD1	Exposed	Muribaculum gordoncarteri	0.0798786
FD1	Exposed	Turicibacter faecis	0.0888631
FD1	Exposed	Duncaniella dubosii	0.0488534
FD1	Exposed	Adlercreutzia sp.	0.00244854
FD1	Exposed	Lactobacillus taiwanensis	0.0032632
FD1	Exposed	Clostridium cuniculi	0.00092269
FD1	Exposed	Romboutsia timonensis	0.007615
FD1	Exposed	Dorea sp.	0.000386438
FD1	Exposed	Faecalibaculum rodentium	0.00215592
FD1	Exposed	Duncaniella muricolitica	0.00246308
FD1	Exposed	Lactobacillus hominis	0.00310714
FD1	Exposed	Paramuribaculum intestinale	0.00272136
FD1	Exposed	Sporofaciens sp.	0.000612038
FD1	Exposed	Duncaniella muris	0.00209232
FD1	Exposed	Enterorhabdus sp.	0.000508692
FD1	Exposed	uncultured Akkermansia sp.	0.00053914
FD2	Exposed	Other	0.0108024
FD2	Exposed	Lactobacillus johnsonii	0.564704
FD2	Exposed	Akkermansia muciniphila	0.0617239
FD2	Exposed	Lepagella muris A	0.0471336
FD2	Exposed	Romboutsia ilealis	0.111515
FD2	Exposed	Muribaculum gordoncarteri	0.0839365
FD2	Exposed	Turicibacter faecis	0.0356291
FD2	Exposed	Duncaniella dubosii	0.0502589
FD2	Exposed	Adlercreutzia sp.	0.00656632
FD2	Exposed	Lactobacillus taiwanensis	0.00562996
FD2	Exposed	Clostridium cuniculi	0.00439796
FD2	Exposed	Romboutsia timonensis	0.00497461
FD2	Exposed	Dorea sp.	0.000559522
FD2	Exposed	Faecalibaculum rodentium	0.00392079
FD2	Exposed	Duncaniella muricolitica	0.00134868
FD2	Exposed	Lactobacillus hominis	0.00099997
FD2	Exposed	Paramuribaculum intestinale	0.00220474
FD2	Exposed	Sporofaciens sp.	0.00069632
FD2	Exposed	Duncaniella muris	0.00072408
FD2	Exposed	Enterorhabdus sp.	0.00189279
FD2	Exposed	uncultured Akkermansia sp.	0.000380805
FD3	Exposed	Other	0.013649
FD3	Exposed	Lactobacillus johnsonii	0.642237
FD3	Exposed	Akkermansia muciniphila	0.0442519
FD3	Exposed	Lepagella muris A	0.0513293
FD3	Exposed	Romboutsia ilealis	0.0669769
FD3	Exposed	Muribaculum gordoncarteri	0.081954
FD3	Exposed	Turicibacter faecis	0.0263759
FD3	Exposed	Duncaniella dubosii	0.0462242
FD3	Exposed	Adlercreutzia sp.	0.00411467
FD3	Exposed	Lactobacillus taiwanensis	0.00565717
FD3	Exposed	Clostridium cuniculi	0.00116538
FD3	Exposed	Romboutsia timonensis	0.00591027
FD3	Exposed	Dorea sp.	0.000149186
FD3	Exposed	Faecalibaculum rodentium	0.00112413
FD3	Exposed	Duncaniella muricolitica	0.00104081
FD3	Exposed	Lactobacillus hominis	0.0019381
FD3	Exposed	Paramuribaculum intestinale	0.00221163
FD3	Exposed	Sporofaciens sp.	0.000256213
FD3	Exposed	Duncaniella muris	0.00191143
FD3	Exposed	Enterorhabdus sp.	0.00079858
FD3	Exposed	uncultured Akkermansia sp.	0.000723983
FD4	Exposed	Other	0.02959
FD4	Exposed	Lactobacillus johnsonii	0.824906
FD4	Exposed	Akkermansia muciniphila	0.0132055
FD4	Exposed	Lepagella muris A	0.0192015
FD4	Exposed	Romboutsia ilealis	0.0263058
FD4	Exposed	Muribaculum gordoncarteri	0.0371963
FD4	Exposed	Turicibacter faecis	0.0227305
FD4	Exposed	Duncaniella dubosii	0.00976072
FD4	Exposed	Adlercreutzia sp.	0.00317055
FD4	Exposed	Lactobacillus taiwanensis	0.000807489
FD4	Exposed	Clostridium cuniculi	0.00262897
FD4	Exposed	Romboutsia timonensis	0.000974797
FD4	Exposed	Dorea sp.	0.000832514
FD4	Exposed	Faecalibaculum rodentium	0.00281098
FD4	Exposed	Duncaniella muricolitica	0.00248695
FD4	Exposed	Lactobacillus hominis	0.00037668
FD4	Exposed	Paramuribaculum intestinale	0.00112382
FD4	Exposed	Sporofaciens sp.	0.000792818
FD4	Exposed	Duncaniella muris	0.000237173
FD4	Exposed	Enterorhabdus sp.	0.000861204
FD4	Exposed	uncultured Akkermansia sp.	0
FD5	Exposed	Other	0.0189435
FD5	Exposed	Lactobacillus johnsonii	0.491022
FD5	Exposed	Akkermansia muciniphila	0.185831
FD5	Exposed	Lepagella muris A	0.120654
FD5	Exposed	Romboutsia ilealis	0.0513917
FD5	Exposed	Muribaculum gordoncarteri	0.0314447
FD5	Exposed	Turicibacter faecis	0.0454187
FD5	Exposed	Duncaniella dubosii	0.0120669
FD5	Exposed	Adlercreutzia sp.	0.00385696
FD5	Exposed	Lactobacillus taiwanensis	0.00443704
FD5	Exposed	Clostridium cuniculi	0.0009323
FD5	Exposed	Romboutsia timonensis	0.0027596
FD5	Exposed	Dorea sp.	0.0112504
FD5	Exposed	Faecalibaculum rodentium	0.0089765
FD5	Exposed	Duncaniella muricolitica	0.00218837
FD5	Exposed	Lactobacillus hominis	0.00165131
FD5	Exposed	Paramuribaculum intestinale	0.00093765
FD5	Exposed	Sporofaciens sp.	0.00342488
FD5	Exposed	Duncaniella muris	0.000684085
FD5	Exposed	Enterorhabdus sp.	0.00095424
FD5	Exposed	uncultured Akkermansia sp.	0.00117475
FD6	Exposed	Other	0.0173046
FD6	Exposed	Lactobacillus johnsonii	0.509999
FD6	Exposed	Akkermansia muciniphila	0.111596
FD6	Exposed	Lepagella muris A	0.179207
FD6	Exposed	Romboutsia ilealis	0.0764974
FD6	Exposed	Muribaculum gordoncarteri	0.0236686
FD6	Exposed	Turicibacter faecis	0.0387239
FD6	Exposed	Duncaniella dubosii	0.00653711
FD6	Exposed	Adlercreutzia sp.	0.0060642
FD6	Exposed	Lactobacillus taiwanensis	0.00145769
FD6	Exposed	Clostridium cuniculi	0.00345851
FD6	Exposed	Romboutsia timonensis	0.00146076
FD6	Exposed	Dorea sp.	0.0154914
FD6	Exposed	Faecalibaculum rodentium	0.00132293
FD6	Exposed	Duncaniella muricolitica	0.00154425
FD6	Exposed	Lactobacillus hominis	0.00025422
FD6	Exposed	Paramuribaculum intestinale	0.000549656
FD6	Exposed	Sporofaciens sp.	0.00242122
FD6	Exposed	Duncaniella muris	0.000199137
FD6	Exposed	Enterorhabdus sp.	0.00214503
FD6	Exposed	uncultured Akkermansia sp.	9.66956e-05
FD7	Exposed	Other	0.0100227
FD7	Exposed	Lactobacillus johnsonii	0.562443
FD7	Exposed	Akkermansia muciniphila	0.0398413
FD7	Exposed	Lepagella muris A	0.0384245
FD7	Exposed	Romboutsia ilealis	0.173475
FD7	Exposed	Muribaculum gordoncarteri	0.0356422
FD7	Exposed	Turicibacter faecis	0.0711564
FD7	Exposed	Duncaniella dubosii	0.00912658
FD7	Exposed	Adlercreutzia sp.	0.00361594
FD7	Exposed	Lactobacillus taiwanensis	0.00143771
FD7	Exposed	Clostridium cuniculi	0.0439046
FD7	Exposed	Romboutsia timonensis	0.00196908
FD7	Exposed	Dorea sp.	0.00063045
FD7	Exposed	Faecalibaculum rodentium	0.00124093
FD7	Exposed	Duncaniella muricolitica	0.00139105
FD7	Exposed	Lactobacillus hominis	0.00316255
FD7	Exposed	Paramuribaculum intestinale	0.00093099
FD7	Exposed	Sporofaciens sp.	0.00030051
FD7	Exposed	Duncaniella muris	0.000471043
FD7	Exposed	Enterorhabdus sp.	0.000205715
FD7	Exposed	uncultured Akkermansia sp.	0.000607324
FD8	Exposed	Other	0.00910338
FD8	Exposed	Lactobacillus johnsonii	0.565607
FD8	Exposed	Akkermansia muciniphila	0.151983
FD8	Exposed	Lepagella muris A	0.124707
FD8	Exposed	Romboutsia ilealis	0.0565249
FD8	Exposed	Muribaculum gordoncarteri	0.0269328
FD8	Exposed	Turicibacter faecis	0.0332111
FD8	Exposed	Duncaniella dubosii	0.00992033
FD8	Exposed	Adlercreutzia sp.	0.00401882
FD8	Exposed	Lactobacillus taiwanensis	0.00428313
FD8	Exposed	Clostridium cuniculi	0.00143951
FD8	Exposed	Romboutsia timonensis	0.00267663
FD8	Exposed	Dorea sp.	0.00113294
FD8	Exposed	Faecalibaculum rodentium	0.00233652
FD8	Exposed	Duncaniella muricolitica	0.000796134
FD8	Exposed	Lactobacillus hominis	0.00148179
FD8	Exposed	Paramuribaculum intestinale	0.000791854
FD8	Exposed	Sporofaciens sp.	0.000502621
FD8	Exposed	Duncaniella muris	0.000873623
FD8	Exposed	Enterorhabdus sp.	0.000469539
FD8	Exposed	uncultured Akkermansia sp.	0.00120799

### Sheet: 17. SI_Alpha_diversity
SampleID	Sex	Treatment	Metric	Value	raw_p	p_adj		Alpha Group Summary							Alpha Tests
FC1	F	Control	Observed	46	0.00535103	0.0160531		Metric	Treatment	n	median	q1	q3		Metric	raw_p	p_adj
FC1	F	Control	Shannon	1.84274	0.0649573	0.0649573		Observed	Control	8	46.5	43.25	48		Observed	0.00535103	0.0160531
FC1	F	Control	Simpson	0.750003	0.0379176	0.0568765		Observed	Exposed	8	56.5	53.75	62.5		Shannon	0.0649573	0.0649573
FC2	F	Control	Observed	41	0.00535103	0.0160531		Shannon	Control	8	1.81768	1.68175	1.8459		Simpson	0.0379176	0.0568765
FC2	F	Control	Shannon	2.00153	0.0649573	0.0649573		Shannon	Exposed	8	1.57741	1.48522	1.64157
FC2	F	Control	Simpson	0.820487	0.0379176	0.0568765		Simpson	Control	8	0.755767	0.718212	0.767772
FC3	F	Control	Observed	44	0.00535103	0.0160531		Simpson	Exposed	8	0.640369	0.619474	0.660842
FC3	F	Control	Shannon	1.75967	0.0649573	0.0649573
FC3	F	Control	Simpson	0.756467	0.0379176	0.0568765
FC4	F	Control	Observed	47	0.00535103	0.0160531
FC4	F	Control	Shannon	1.81176	0.0649573	0.0649573
FC4	F	Control	Simpson	0.755066	0.0379176	0.0568765
FC5	F	Control	Observed	60	0.00535103	0.0160531
FC5	F	Control	Shannon	1.85539	0.0649573	0.0649573
FC5	F	Control	Simpson	0.764513	0.0379176	0.0568765
FC6	F	Control	Observed	48	0.00535103	0.0160531
FC6	F	Control	Shannon	1.82361	0.0649573	0.0649573
FC6	F	Control	Simpson	0.777549	0.0379176	0.0568765
FC7	F	Control	Observed	38	0.00535103	0.0160531
FC7	F	Control	Shannon	1.44799	0.0649573	0.0649573
FC7	F	Control	Simpson	0.614112	0.0379176	0.0568765
FC8	F	Control	Observed	48	0.00535103	0.0160531
FC8	F	Control	Shannon	1.43424	0.0649573	0.0649573
FC8	F	Control	Simpson	0.622837	0.0379176	0.0568765
FD1	F	Exposed	Observed	62	0.00535103	0.0160531
FD1	F	Exposed	Shannon	1.60435	0.0649573	0.0649573
FD1	F	Exposed	Simpson	0.637275	0.0379176	0.0568765
FD2	F	Exposed	Observed	53	0.00535103	0.0160531
FD2	F	Exposed	Shannon	1.63914	0.0649573	0.0649573
FD2	F	Exposed	Simpson	0.652352	0.0379176	0.0568765
FD3	F	Exposed	Observed	58	0.00535103	0.0160531
FD3	F	Exposed	Shannon	1.45334	0.0649573	0.0649573
FD3	F	Exposed	Simpson	0.567236	0.0379176	0.0568765
FD4	F	Exposed	Observed	64	0.00535103	0.0160531
FD4	F	Exposed	Shannon	0.947041	0.0649573	0.0649573
FD4	F	Exposed	Simpson	0.315667	0.0379176	0.0568765
FD5	F	Exposed	Observed	66	0.00535103	0.0160531
FD5	F	Exposed	Shannon	1.74342	0.0649573	0.0649573
FD5	F	Exposed	Simpson	0.704371	0.0379176	0.0568765
FD6	F	Exposed	Observed	54	0.00535103	0.0160531
FD6	F	Exposed	Shannon	1.64886	0.0649573	0.0649573
FD6	F	Exposed	Simpson	0.686312	0.0379176	0.0568765
FD7	F	Exposed	Observed	55	0.00535103	0.0160531
FD7	F	Exposed	Shannon	1.55046	0.0649573	0.0649573
FD7	F	Exposed	Simpson	0.643462	0.0379176	0.0568765
FD8	F	Exposed	Observed	52	0.00535103	0.0160531
FD8	F	Exposed	Shannon	1.49584	0.0649573	0.0649573
FD8	F	Exposed	Simpson	0.636886	0.0379176	0.0568765

### Sheet: 18. SI_ANCOMBC2_full
taxon	lfc_(Intercept)	lfc_TreatmentExposed	se_(Intercept)	se_TreatmentExposed	W_(Intercept)	W_TreatmentExposed	p_(Intercept)	p_TreatmentExposed	q_(Intercept)	q_TreatmentExposed	diff_(Intercept)	diff_TreatmentExposed	passed_ss_(Intercept)	passed_ss_TreatmentExposed	diff_robust_(Intercept)	diff_robust_TreatmentExposed	Kingdom	Phylum	Class	Order	Family	Genus	Species	label
10509318							1	1	1	1	FALSE	FALSE	FALSE	TRUE	FALSE	FALSE	Bacteria	Bacillota	Clostridia	Lachnospirales	Lachnospiraceae	Kineothrix	Kineothrix sp.	Kineothrix sp.
1105653740	-0.215101	0.430413	0.0309127	0.373235	-6.95835	1.15319	0.00608932	0.332373	0.0588634	0.903638	FALSE	FALSE	TRUE	TRUE	FALSE	FALSE	Bacteria	Bacillota	Clostridia	Lachnospirales	Lachnospiraceae	Acetatifactor	Acetatifactor sp.	Acetatifactor sp.
1107745059	-0.114932	-0.0559556	0.0328551	0.240962	-3.49816	-0.232217	0.17726	0.85474	0.605584	1	FALSE	FALSE	TRUE	TRUE	FALSE	FALSE	Bacteria	Actinomycetota	Coriobacteriia	Coriobacteriales	Eggerthellaceae	Enterorhabdus	Enterorhabdus faecimuris	Enterorhabdus faecimuris
11231979							1	1	1	1	FALSE	FALSE	FALSE	FALSE	FALSE	FALSE	Bacteria	Bacillota	Clostridia	Oscillospirales	Oscillospiraceae	Lawsonibacter	Lawsonibacter sp.	Lawsonibacter sp.
1145212827	-0.00674839	0.0221433	0.131004	0.240181	-0.0515129	0.0921942	0.959645	0.92785	1	1	FALSE	FALSE	TRUE	TRUE	FALSE	FALSE	Bacteria	Bacteroidota	Bacteroidia	Bacteroidales	Muribaculaceae	Duncaniella	Duncaniella muricolitica	Duncaniella muricolitica
114671354	0.136714	-0.346386	0.116688	0.247021	1.17162	-1.40225	0.279681	0.203595	0.784331	0.75873	FALSE	FALSE	TRUE	TRUE	FALSE	FALSE	Bacteria	Bacillota	Clostridia	Peptostreptococcales	Peptostreptococcaceae	Romboutsia	Romboutsia sp.	Romboutsia sp.
1279241611	-1.68547	2.34459	0.0309127	0.328451	-54.5234	7.13834	0.0116748	0.0886065	0.0846421	0.630392	FALSE	FALSE	TRUE	TRUE	FALSE	FALSE	Bacteria	Bacillota	Clostridia	Lachnospirales	Lachnospiraceae	Petralouisia	Petralouisia muris	Petralouisia muris
1320141877							1	1	1	1	FALSE	FALSE	FALSE	TRUE	FALSE	FALSE	Bacteria	Bacillota	Clostridia	Oscillospirales	Oscillospiraceae	Pelethomonas	Pelethomonas sp.	Pelethomonas sp.
1337567010	0.230283	-0.45192	0.249006	0.33551	0.924808	-1.34696	0.370733	0.199392	0.871722	0.75873	FALSE	FALSE	TRUE	TRUE	FALSE	FALSE	Bacteria	Actinomycetota	Coriobacteriia	Coriobacteriales	Eggerthellaceae	Adlercreutzia	Adlercreutzia sp.	Adlercreutzia sp.
1351	-0.330657	1.27554	0.070908	0.246018	-4.66319	5.18473	0.134483	0.121298	0.508698	0.670585	FALSE	FALSE	TRUE	TRUE	FALSE	FALSE	Bacteria	Bacillota	Bacilli	Lactobacillales	Enterococcaceae	Enterococcus	Enterococcus faecalis	Enterococcus faecalis
137017474	0.0582009	-0.514454	0.0309127	0.244771	1.88275	-2.10178	1	1	1	1	FALSE	FALSE	TRUE	TRUE	FALSE	FALSE	Bacteria	Bacillota	Clostridia	Lachnospirales	Lachnospiraceae	Clostridium AP	Clostridium scindens	Clostridium scindens
1408099	-0.476847	0.96234	0.153221	0.306428	-3.11215	3.14051	0.00764554	0.00722665	0.0665162	0.209573	FALSE	FALSE	TRUE	TRUE	FALSE	FALSE	Bacteria	Bacillota	Clostridia	Lachnospirales	Lachnospiraceae	Fusimonas	Fusimonas intestini	Fusimonas intestini
1613	-1.21107	2.20817	0.0309127	0.244771	-39.1773	9.02139	1	1	1	1	FALSE	FALSE	TRUE	TRUE	FALSE	FALSE	Bacteria	Bacillota	Bacilli	Lactobacillales	Lactobacillaceae	Limosilactobacillus	Limosilactobacillus fermentum	Limosilactobacillus fermentum
1720294	0.507119	-0.657994	0.0309127	0.262036	16.4049	-2.51108	0.0387588	0.241269	0.198354	0.825157	FALSE	FALSE	TRUE	TRUE	FALSE	FALSE	Bacteria	Bacillota	Clostridia	Lachnospirales	Lachnospiraceae	Eisenbergiella	Eisenbergiella massiliensis	Eisenbergiella massiliensis
1776391	0.237477	-0.466308	0.156102	0.354328	1.52129	-1.31603	0.150448	0.209305	0.545375	0.75873	FALSE	FALSE	TRUE	TRUE	FALSE	FALSE	Bacteria	Bacillota	Clostridia	Peptostreptococcales	Peptostreptococcaceae	Romboutsia	Romboutsia timonensis	Romboutsia timonensis
1791888738							1	1	1	1	FALSE	FALSE	FALSE	TRUE	FALSE	FALSE	Bacteria	Bacillota	Clostridia	Lachnospirales	Lachnospiraceae	Suilimivivens	Suilimivivens aceti	Suilimivivens aceti
1926283	0.622375	-0.734453	0.0309127	0.287333	20.1333	-2.55611	5.58875e-06	0.0508867	0.000243111	0.491904	TRUE	FALSE	FALSE	TRUE	FALSE	FALSE	Bacteria	Bacillota	Clostridia	Lachnospirales	Lachnospiraceae	Lachnoclostridium	Lachnoclostridium edouardi	Lachnoclostridium edouardi
198149626	0.0645343	-0.414699	0.0872227	0.246427	0.73988	-1.68285	0.483443	0.136282	0.937697	0.697444	FALSE	FALSE	TRUE	TRUE	FALSE	FALSE	Bacteria	Bacteroidota	Bacteroidia	Bacteroidales	Muribaculaceae	Lepagella	Lepagella sp.	Lepagella sp.
1981510							1	1	1	1	FALSE	FALSE	TRUE	TRUE	FALSE	FALSE	Bacteria	Bacillota	Clostridia	Monoglobales	Monoglobaceae	Monoglobus	Monoglobus pectinilyticus	Monoglobus pectinilyticus
2020683094	0.129936	-0.251226	0.187997	0.355699	0.691162	-0.706288	0.500765	0.491597	0.938326	1	FALSE	FALSE	TRUE	TRUE	FALSE	FALSE	Bacteria	Actinomycetota	Coriobacteriia	Coriobacteriales	Eggerthellaceae	Enterorhabdus	Enterorhabdus sp.	Enterorhabdus sp.
2044587	-0.0499655	-0.030795	0.0309127	0.236579	-1.61634	-0.130168	0.20444	0.904671	0.61332	1	FALSE	FALSE	TRUE	TRUE	FALSE	FALSE	Bacteria	Bacillota	Clostridia	Lachnospirales	Lachnospiraceae	Schaedlerella	Schaedlerella arabinosiphila	Schaedlerella arabinosiphila
2094150	0.17223	-0.335814	0.252867	0.441489	0.681111	-0.76064	0.506912	0.459492	0.938326	1	FALSE	FALSE	TRUE	TRUE	FALSE	FALSE	Bacteria	Bacteroidota	Bacteroidia	Bacteroidales	Muribaculaceae	Duncaniella	Duncaniella muris	Duncaniella muris
2094151	0.0682931	-0.12794	0.118024	0.300235	0.578639	-0.426132	0.572025	0.67649	0.973408	1	FALSE	FALSE	TRUE	TRUE	FALSE	FALSE	Bacteria	Bacteroidota	Bacteroidia	Bacteroidales	Muribaculaceae	Paramuribaculum	Paramuribaculum intestinale	Paramuribaculum intestinale
2095094445	-0.0750309	0.0516088	0.131828	0.2886	-0.569157	0.178825	0.581807	0.861646	0.973408	1	FALSE	FALSE	TRUE	TRUE	FALSE	FALSE	Bacteria	Bacteroidota	Bacteroidia	Bacteroidales	Muribaculaceae	Muribaculum	Muribaculum sp.	Muribaculum sp.
2111176732	-0.144122	0.157125	0.126769	0.279416	-1.13689	0.562335	0.288489	0.589293	0.784331	1	FALSE	FALSE	TRUE	TRUE	FALSE	FALSE	Bacteria	Bacillota	Clostridia	Oscillospirales	Acutalibacteraceae	Eubacterium	Eubacterium sp.	Eubacterium sp.
212468145	-0.0742423	-0.0181607	0.0309127	0.294349	-2.40168	-0.0616978	0.0957299	0.954684	0.396595	1	FALSE	FALSE	TRUE	TRUE	FALSE	FALSE	Bacteria	Bacillota	Clostridia	Oscillospirales	Oscillospiraceae	Oscillibacter	Oscillibacter sp.	Oscillibacter sp.
226878149	0.0500465	-0.0847543	0.0847585	0.305836	0.590461	-0.277123	0.573442	0.789691	0.973408	1	FALSE	FALSE	TRUE	TRUE	FALSE	FALSE	Bacteria	Bacteroidota	Bacteroidia	Bacteroidales	Rikenellaceae	Alistipes	Alistipes sp.	Alistipes sp.
234048679	-0.108016	0.244825	0.0869792	0.248277	-1.24186	0.986093	0.302528	0.396793	0.797573	0.986313	FALSE	FALSE	TRUE	TRUE	FALSE	FALSE	Bacteria	Bacillota	Clostridia	Lachnospirales	Lachnospiraceae	Schaedlerella	Schaedlerella sp.	Schaedlerella sp.
2518971	0.218835	-0.429025	0.233934	0.426494	0.935459	-1.00593	0.365408	0.331518	0.871722	0.903638	FALSE	FALSE	TRUE	TRUE	FALSE	FALSE	Bacteria	Bacteroidota	Bacteroidia	Bacteroidales	Muribaculaceae	Duncaniella	Duncaniella dubosii	Duncaniella dubosii
2530390	0.115088	-0.221529	0.100968	0.287729	1.13984	-0.769921	0.273479	0.454143	0.784331	1	FALSE	FALSE	TRUE	TRUE	FALSE	FALSE	Bacteria	Bacteroidota	Bacteroidia	Bacteroidales	Muribaculaceae	Muribaculum	Muribaculum gordoncarteri	Muribaculum gordoncarteri
254084224							1	1	1	1	FALSE	FALSE	TRUE	TRUE	FALSE	FALSE	Bacteria	Bacillota	Clostridia	Lachnospirales	Lachnospiraceae	Lachnoclostridium	Lachnoclostridium sp.	Lachnoclostridium sp.
263685620	-0.507249	0.740127	0.10303	0.404079	-4.92332	1.83164	0.000454462	0.0941965	0.0065897	0.630392	TRUE	FALSE	FALSE	TRUE	FALSE	FALSE	Bacteria	Bacillota	Clostridia	Lachnospirales	Lachnospiraceae	Petralouisia	Petralouisia sp.	Petralouisia sp.
2681861	-0.519934	0.592196	0.0309127	0.273446	-16.8194	2.16568	0.00351627	0.162711	0.0382394	0.744694	TRUE	FALSE	FALSE	TRUE	FALSE	FALSE	Bacteria	Bacillota	Clostridia	Lachnospirales	Lachnospiraceae	Sporofaciens	Sporofaciens musculi	Sporofaciens musculi
2763672							1	1	1	1	FALSE	FALSE	FALSE	TRUE	FALSE	FALSE	Bacteria	Bacillota	Clostridia	Lachnospirales	Lachnospiraceae	Simiaoa	Simiaoa sunii	Simiaoa sunii
282630610	0.756867	-1.31665	0.0309127	0.243484	24.484	-5.40755	0.025987	0.116413	0.150725	0.670585	FALSE	FALSE	TRUE	TRUE	FALSE	FALSE	Bacteria	Bacillota	Clostridia	Oscillospirales	Acutalibacteraceae	Acutalibacter	Acutalibacter sp.	Acutalibacter sp.
291269640	0.0569696	-0.0967313	0.328304	0.509205	0.173527	-0.189966	0.86491	0.85227	1	1	FALSE	FALSE	TRUE	TRUE	FALSE	FALSE	Bacteria	Bacillota	Clostridia	Lachnospirales	Lachnospiraceae	Choladousia	Choladousia sp.	Choladousia sp.
2963365	0.129655	-0.250664	0.228326	0.33438	0.567853	-0.749639	0.579128	0.465883	0.973408	1	FALSE	FALSE	TRUE	TRUE	FALSE	FALSE	Bacteria	Bacillota	Bacilli	MOL361	Turicibacteraceae	Turicibacter	Turicibacter faecis	Turicibacter faecis
35622863	-0.311603	0.271427	0.0309127	0.280236	-10.0801	0.968569	0.000164528	0.377245	0.00286278	0.965303	TRUE	FALSE	FALSE	TRUE	FALSE	FALSE	Bacteria	Bacillota	Clostridia	Lachnospirales	Lachnospiraceae	Laedolimicola	Laedolimicola sp.	Laedolimicola sp.
401922464	0.290211	-0.571775	0.206131	0.396412	1.40789	-1.44238	0.180979	0.171194	0.605584	0.744694	FALSE	FALSE	TRUE	TRUE	FALSE	FALSE	Bacteria	Bacteroidota	Bacteroidia	Bacteroidales	Muribaculaceae	Lepagella	Lepagella muris A	Lepagella muris A
450323268	-0.341998	0.692643	0.468153	0.684591	-0.730527	1.01176	0.477116	0.328819	0.937697	0.903638	FALSE	FALSE	TRUE	TRUE	FALSE	FALSE	Bacteria	Bacillota	Clostridia	Clostridiales	Clostridiaceae	Clostridium	Clostridium cuniculi	Clostridium cuniculi
512585587	-0.385846	0.812142	0.150458	0.268059	-2.56448	3.02971	0.0247963	0.0104722	0.150725	0.227771	FALSE	FALSE	TRUE	TRUE	FALSE	FALSE	Bacteria	Bacillota	Clostridia	Oscillospirales	Acutalibacteraceae	Ruminococcoides	Ruminococcoides sp.	Ruminococcoides sp.
512751628	0.109144	-0.323037	0.197205	0.314754	0.553454	-1.02632	0.60943	0.362751	1	0.956343	FALSE	FALSE	TRUE	TRUE	FALSE	FALSE	Bacteria	Bacillota	Clostridia	Lachnospirales	Lachnospiraceae	Claveliimonas	Claveliimonas sp.	Claveliimonas sp.
571154320	-0.0878394	0.184325	0.400077	0.681927	-0.219557	0.270301	0.829385	0.790873	1	1	FALSE	FALSE	TRUE	TRUE	FALSE	FALSE	Bacteria	Bacillota	Clostridia	Lachnospirales	Lachnospiraceae	Dorea	Dorea sp.	Dorea sp.
585020002	0.325708	-0.64277	0.122217	0.276059	2.665	-2.32838	0.0184797	0.0353909	0.123672	0.465523	FALSE	FALSE	TRUE	TRUE	FALSE	FALSE	Bacteria	Actinomycetota	Coriobacteriia	Coriobacteriales	Eggerthellaceae	Adlercreutzia	Adlercreutzia equolifaciens	Adlercreutzia equolifaciens
58819							1	1	1	1	FALSE	FALSE	FALSE	TRUE	FALSE	FALSE	Bacteria	Bacillota	Bacilli	Erysipelotrichales	Erysipelotrichaceae	Dubosiella	Dubosiella newyorkensis	Dubosiella newyorkensis
58825	-0.956342	1.92133	0.132961	0.303214	-7.19266	6.33654	4.61735e-06	1.83923e-05	0.000243111	0.00160013	TRUE	TRUE	TRUE	TRUE	TRUE	TRUE	Bacteria	Bacillota	Bacilli	Erysipelotrichales	Erysipelotrichaceae	Faecalibaculum	Faecalibaculum rodentium	Faecalibaculum rodentium
58830	0.015942	-0.0232375	0.181655	0.283192	0.0877597	-0.0820559	0.931311	0.935764	1	1	FALSE	FALSE	TRUE	TRUE	FALSE	FALSE	Bacteria	Bacillota	Bacilli	Erysipelotrichales	Erysipelotrichaceae	Ileibacterium	Ileibacterium valens	Ileibacterium valens
58835	-0.0300602	-0.0723741	0.193257	0.304622	-0.155545	-0.237586	0.881493	0.820107	1	1	FALSE	FALSE	TRUE	TRUE	FALSE	FALSE	Bacteria	Bacillota	Bacilli	Erysipelotrichales	Erysipelotrichaceae	Turicibacter	Turicibacter sp. LA61	Turicibacter sp. LA61
58907	-0.101207	0.116958	0.113054	0.246645	-0.895204	0.474195	0.396813	0.648033	0.885197	1	FALSE	FALSE	TRUE	TRUE	FALSE	FALSE	Bacteria	Bacillota	Bacilli	Lactobacillales	Lactobacillaceae	HT002	Lactobacillus sp. oral	Lactobacillus sp. oral
589120006	0.194142	-0.379638	0.145159	0.249213	1.33745	-1.52335	0.202401	0.149937	0.61332	0.724696	FALSE	FALSE	TRUE	TRUE	FALSE	FALSE	Bacteria	Bacillota	Bacilli	Lactobacillales	Lactobacillaceae	Lactobacillus	Lactobacillus gasseri	Lactobacillus gasseri
589120010	0.0286076	-0.0485688	0.213282	0.443482	0.134131	-0.109517	0.895208	0.914347	1	1	FALSE	FALSE	TRUE	TRUE	FALSE	FALSE	Bacteria	Bacillota	Bacilli	Lactobacillales	Lactobacillaceae	Lactobacillus	Lactobacillus hominis	Lactobacillus hominis
589120014	-0.14578	0.300207	0.197905	0.278353	-0.736617	1.07851	0.473519	0.299037	0.937697	0.903638	FALSE	FALSE	TRUE	TRUE	FALSE	FALSE	Bacteria	Bacillota	Bacilli	Lactobacillales	Lactobacillaceae	Lactobacillus	Lactobacillus johnsonii	Lactobacillus johnsonii
589120025	0.372014	-0.735381	0.196728	0.381284	1.891	-1.9287	0.0794996	0.0742952	0.345823	0.587608	FALSE	FALSE	TRUE	TRUE	FALSE	FALSE	Bacteria	Bacillota	Bacilli	Lactobacillales	Lactobacillaceae	Lactobacillus	Lactobacillus taiwanensis	Lactobacillus taiwanensis
58918	0.211164	-0.518034	0.124912	0.245394	1.6905	-2.11103	0.121811	0.0609361	0.481709	0.530144	FALSE	FALSE	TRUE	TRUE	FALSE	FALSE	Bacteria	Bacillota	Bacilli	Lactobacillales	Lactobacillaceae	Ligilactobacillus	Lactobacillus sp. C33LV5	Lactobacillus sp. C33LV5
58919	-0.283005	0.459232	0.0761313	0.25628	-3.71732	1.79191	0.00988362	0.123326	0.0781704	0.670585	FALSE	FALSE	TRUE	TRUE	FALSE	FALSE	Bacteria	Bacillota	Bacilli	Lactobacillales	Lactobacillaceae	Limosilactobacillus	Lactobacillus sp. NBRC	Lactobacillus sp. NBRC
589290002	-0.0484964	0.0373847	0.139033	0.346893	-0.348811	0.10777	0.732816	0.915823	1	1	FALSE	FALSE	TRUE	TRUE	FALSE	FALSE	Bacteria	Bacillota	Bacilli	Lactobacillales	Lactobacillaceae	Weissella	Weissella confusa	Weissella confusa
589330008	-1.41337	2.61277	0.0309127	0.244771	-45.7215	10.6744	1	1	1	1	FALSE	FALSE	TRUE	TRUE	FALSE	FALSE	Bacteria	Bacillota	Bacilli	Lactobacillales	Listeriaceae	Listeria	Listeria monocytogenes	Listeria monocytogenes
590000003	-1.3333	2.45263	0.0309127	0.244771	-43.1313	10.0201	1	1	1	1	FALSE	FALSE	TRUE	TRUE	FALSE	FALSE	Bacteria	Bacillota	Bacilli	Staphylococcales	Staphylococcaceae	Staphylococcus	Staphylococcus aureus	Staphylococcus aureus
59044							1	1	1	1	FALSE	FALSE	FALSE	TRUE	FALSE	FALSE	Bacteria	Bacillota	Clostridia	Clostridia UCG-014	Incertae Sedis	Incertae Sedis	uncultured Escherichia sp.	uncultured Escherichia sp.
59057	-0.112149	0.0146731	0.100927	0.301893	-1.11119	0.0486036	0.382172	0.965652	0.874972	1	FALSE	FALSE	TRUE	TRUE	FALSE	FALSE	Bacteria	Bacillota	Clostridia	Clostridiales	Clostridiaceae	Clostridium	Clostridium sp. B905-1	Clostridium sp. B905-1
590570074	0.196104	-0.278571	0.0309127	0.244771	6.34379	-1.13809	1	1	1	1	FALSE	FALSE	TRUE	TRUE	FALSE	FALSE	Bacteria	Bacillota	Clostridia	Clostridiales	Clostridiaceae	Clostridium	Clostridium perfringens	Clostridium perfringens
59097							1	1	1	1	FALSE	FALSE	FALSE	TRUE	FALSE	FALSE	Bacteria	Bacillota	Clostridia	Lachnospirales	Lachnospiraceae	A2	Lachnospiraceae bacterium	Lachnospiraceae bacterium
59194	0.218682	-0.376563	0.282657	0.366883	0.773664	-1.02638	0.458968	0.331505	0.937697	0.903638	FALSE	FALSE	TRUE	TRUE	FALSE	FALSE	Bacteria	Bacillota	Clostridia	Lachnospirales	Lachnospiraceae	[Eubacterium] ventriosum group	uncultured bacterium	uncultured bacterium
59195	-0.237127	0.339053	0.172758	0.428825	-1.37259	0.790656	0.194988	0.44449	0.61332	1	FALSE	FALSE	TRUE	TRUE	FALSE	FALSE	Bacteria	Bacillota	Clostridia	Lachnospirales	Lachnospiraceae	[Eubacterium] xylanophilum group	uncultured rumen bacterium	uncultured rumen bacterium
59250	-0.78938	0.940702	0.0309127	0.292582	-25.5358	3.21517	0.000131713	0.0487633	0.00286278	0.491904	TRUE	FALSE	FALSE	TRUE	FALSE	FALSE	Bacteria	Bacillota	Clostridia	Oscillospirales	Ruminococcaceae	Acutalibacter	Acutalibacter muris	Acutalibacter muris
59378	-0.035457	0.078444	0.174898	0.268941	-0.202729	0.291677	0.842743	0.775514	1	1	FALSE	FALSE	TRUE	TRUE	FALSE	FALSE	Bacteria	Bacillota	Clostridia	Peptostreptococcales-Tissierellales	Peptostreptococcaceae	Romboutsia	Romboutsia sp. G12	Romboutsia sp. G12
593780001	0.0798822	-0.151118	0.14127	0.326562	0.565458	-0.462754	0.580712	0.650651	0.973408	1	FALSE	FALSE	TRUE	TRUE	FALSE	FALSE	Bacteria	Bacillota	Clostridia	Peptostreptococcales-Tissierellales	Peptostreptococcaceae	Romboutsia	Romboutsia ilealis	Romboutsia ilealis
593780002	0.0283872	-0.0481279	0.184664	0.41384	0.153723	-0.116296	0.880022	0.90907	1	1	FALSE	FALSE	TRUE	TRUE	FALSE	FALSE	Bacteria	Bacillota	Clostridia	Peptostreptococcales-Tissierellales	Peptostreptococcaceae	Romboutsia	Romboutsia lituseburensis	Romboutsia lituseburensis
593810000							1	1	1	1	FALSE	FALSE	TRUE	TRUE	FALSE	FALSE	Bacteria	Bacillota	Clostridia	Peptostreptococcales-Tissierellales	Peptostreptococcaceae	Terrisporobacter	Terrisporobacter glycolicus	Terrisporobacter glycolicus
618595119	0.208896	-0.658299	0.100561	0.239635	2.0773	-2.7471	0.0714139	0.0251716	0.345167	0.437985	FALSE	FALSE	TRUE	TRUE	FALSE	FALSE	Bacteria	Verrucomicrobiota	Verrucomicrobiia	Verrucomicrobiales	Akkermansiaceae	Akkermansia	Akkermansia sp.	Akkermansia sp.
630540003							1	1	1	1	FALSE	FALSE	TRUE	TRUE	FALSE	FALSE	Bacteria	Pseudomonadota	Gammaproteobacteria	Pseudomonadales	Pseudomonadaceae	Pseudomonas	Pseudomonas aeruginosa	Pseudomonas aeruginosa
63638	0.22956	-0.487082	0.233686	0.414711	0.982344	-1.17451	0.34386	0.261258	0.871722	0.841831	FALSE	FALSE	TRUE	TRUE	FALSE	FALSE	Bacteria	Verrucomicrobiota	Verrucomicrobiia	Verrucomicrobiales	Akkermansiaceae	Akkermansia	uncultured Akkermansia sp.	uncultured Akkermansia sp.
636380001	0.652873	-1.2971	0.153647	0.405757	4.24918	-3.19674	0.000809426	0.00646234	0.01006	0.209573	TRUE	FALSE	FALSE	TRUE	FALSE	FALSE	Bacteria	Verrucomicrobiota	Verrucomicrobiia	Verrucomicrobiales	Akkermansiaceae	Akkermansia	Akkermansia muciniphila	Akkermansia muciniphila
63795240	-0.00294384	-0.116312	0.0600426	0.228824	-0.0490292	-0.508303	0.962487	0.629384	1	1	FALSE	FALSE	TRUE	TRUE	FALSE	FALSE	Bacteria	Bacillota	Clostridia	Lachnospirales	Lachnospiraceae	Clostridium AP	Clostridium	Clostridium
673975265							1	1	1	1	FALSE	FALSE	FALSE	TRUE	FALSE	FALSE	Bacteria	Bacillota	Clostridia	Lachnospirales	Lachnospiraceae	Acetatifactor	Acetatifactor aquisgranensis	Acetatifactor aquisgranensis
684914449	0.553998	-0.690539	0.0309127	0.245561	17.9214	-2.81209	9.93268e-06	0.0374559	0.000288048	0.465523	TRUE	FALSE	FALSE	TRUE	FALSE	FALSE	Bacteria	Bacillota	Clostridia	Lachnospirales	Lachnospiraceae	Otoolea	Otoolea sp.	Otoolea sp.
69824	-0.566357	0.790775	0.0309127	0.24248	-18.3212	3.26119	0.0347133	0.189416	0.188754	0.75873	FALSE	FALSE	TRUE	TRUE	FALSE	FALSE	Bacteria	Bacillota	Bacilli	Erysipelotrichales	Coprobacillaceae	Thomasclavelia	Thomasclavelia cocleata	Thomasclavelia cocleata
72751480							1	1	1	1	FALSE	FALSE	TRUE	TRUE	FALSE	FALSE	Bacteria	Bacillota	Clostridia	Lachnospirales	Lachnospiraceae	Hominiventricola	Hominiventricola sp.	Hominiventricola sp.
75515358	-0.309171	0.526149	0.16249	0.43365	-1.90271	1.21331	0.0794609	0.246599	0.345823	0.825157	FALSE	FALSE	TRUE	TRUE	FALSE	FALSE	Bacteria	Bacillota	Clostridia	Lachnospirales	Lachnospiraceae	Suilimivivens	Suilimivivens sp.	Suilimivivens sp.
78117785	-0.027668	-0.0426625	0.0309127	0.282969	-0.895037	-0.150767	0.411778	0.886053	0.895618	1	FALSE	FALSE	TRUE	TRUE	FALSE	FALSE	Bacteria	Bacillota	Clostridia	Lachnospirales	Lachnospiraceae	Brotaphodocola	Brotaphodocola sp.	Brotaphodocola sp.
781726711	0.054946	-0.101246	0.228053	0.372797	0.240935	-0.271584	0.813098	0.789906	1	1	FALSE	FALSE	TRUE	TRUE	FALSE	FALSE	Bacteria	Bacteroidota	Bacteroidia	Bacteroidales	Muribaculaceae	Paramuribaculum	Paramuribaculum sp.	Paramuribaculum sp.
813002892	-0.166911	0.277538	0.17396	0.428183	-0.959483	0.648175	0.357931	0.530169	0.871722	1	FALSE	FALSE	TRUE	TRUE	FALSE	FALSE	Bacteria	Bacillota	Clostridia	Lachnospirales	Lachnospiraceae	Ruminococcus	Ruminococcus gnavus	Ruminococcus gnavus
815071610	-0.00529143	-0.0938675	0.116396	0.277653	-0.0454605	-0.338074	0.964635	0.742297	1	1	FALSE	FALSE	TRUE	TRUE	FALSE	FALSE	Bacteria	Bacillota	Clostridia	Peptostreptococcales	Peptostreptococcaceae	Romboutsia	Romboutsia sp.	Romboutsia sp.
835936386	-0.081258	0.270047	0.0309127	0.244771	-2.62863	1.10327	1	1	1	1	FALSE	FALSE	TRUE	TRUE	FALSE	FALSE	Bacteria	Bacillota	Clostridia	Peptostreptococcales	Peptostreptococcaceae	Romboutsia	Romboutsia sp.	Romboutsia sp.
841465471	-0.122249	0.223761	0.169673	0.352822	-0.720501	0.634202	0.485016	0.537851	0.937697	1	FALSE	FALSE	TRUE	TRUE	FALSE	FALSE	Bacteria	Bacillota	Clostridia	Lachnospirales	Lachnospiraceae	Hominisplanchenecus	Hominisplanchenecus sp.	Hominisplanchenecus sp.
866254914	-0.0617887	-0.274475	0.0309127	0.244771	-1.99881	-1.12135	1	1	1	1	FALSE	FALSE	TRUE	TRUE	FALSE	FALSE	Bacteria	Bacillota	Clostridia	Oscillospirales	Acutalibacteraceae	Eubacterium	Eubacterium sp.	Eubacterium sp.
965999815	0.0652716	-0.121897	0.249029	0.409579	0.262104	-0.297615	0.797058	0.770368	1	1	FALSE	FALSE	TRUE	TRUE	FALSE	FALSE	Bacteria	Bacillota	Clostridia	Lachnospirales	Lachnospiraceae	Sporofaciens	Sporofaciens sp.	Sporofaciens sp.

### Sheet: 19. SI_ANCOMBC2_significant
taxon	lfc_(Intercept)	lfc_TreatmentExposed	se_(Intercept)	se_TreatmentExposed	W_(Intercept)	W_TreatmentExposed	p_(Intercept)	p_TreatmentExposed	q_(Intercept)	q_TreatmentExposed	diff_(Intercept)	diff_TreatmentExposed	passed_ss_(Intercept)	passed_ss_TreatmentExposed	diff_robust_(Intercept)	diff_robust_TreatmentExposed	Kingdom	Phylum	Class	Order	Family	Genus	Species	effect	direction	label
58825	-0.956342	1.92133	0.132961	0.303214	-7.19266	6.33654	4.61735e-06	1.83923e-05	0.000243111	0.00160013	TRUE	TRUE	TRUE	TRUE	TRUE	TRUE	Bacteria	Bacillota	Bacilli	Erysipelotrichales	Erysipelotrichaceae	Faecalibaculum	Faecalibaculum rodentium	1.92133	Exposed	Faecalibaculum rodentium

### Sheet: 20. SI_ANCOMBC2_Top25
taxon	lfc_(Intercept)	lfc_TreatmentExposed	se_(Intercept)	se_TreatmentExposed	W_(Intercept)	W_TreatmentExposed	p_(Intercept)	p_TreatmentExposed	q_(Intercept)	q_TreatmentExposed	diff_(Intercept)	diff_TreatmentExposed	passed_ss_(Intercept)	passed_ss_TreatmentExposed	diff_robust_(Intercept)	diff_robust_TreatmentExposed	Kingdom	Phylum	Class	Order	Family	Genus	Species	label	dir
589330008	-1.41337	2.61277	0.0309127	0.244771	-45.7215	10.6744	1	1	1	1	FALSE	FALSE	TRUE	TRUE	FALSE	FALSE	Bacteria	Bacillota	Bacilli	Lactobacillales	Listeriaceae	Listeria	Listeria monocytogenes	Listeria monocytogenes	Increase
590000003	-1.3333	2.45263	0.0309127	0.244771	-43.1313	10.0201	1	1	1	1	FALSE	FALSE	TRUE	TRUE	FALSE	FALSE	Bacteria	Bacillota	Bacilli	Staphylococcales	Staphylococcaceae	Staphylococcus	Staphylococcus aureus	Staphylococcus aureus	Increase
1279241611	-1.68547	2.34459	0.0309127	0.328451	-54.5234	7.13834	0.0116748	0.0886065	0.0846421	0.630392	FALSE	FALSE	TRUE	TRUE	FALSE	FALSE	Bacteria	Bacillota	Clostridia	Lachnospirales	Lachnospiraceae	Petralouisia	Petralouisia muris	Petralouisia muris	Increase
1613	-1.21107	2.20817	0.0309127	0.244771	-39.1773	9.02139	1	1	1	1	FALSE	FALSE	TRUE	TRUE	FALSE	FALSE	Bacteria	Bacillota	Bacilli	Lactobacillales	Lactobacillaceae	Limosilactobacillus	Limosilactobacillus fermentum	Limosilactobacillus fermentum	Increase
58825	-0.956342	1.92133	0.132961	0.303214	-7.19266	6.33654	4.61735e-06	1.83923e-05	0.000243111	0.00160013	TRUE	TRUE	TRUE	TRUE	TRUE	TRUE	Bacteria	Bacillota	Bacilli	Erysipelotrichales	Erysipelotrichaceae	Faecalibaculum	Faecalibaculum rodentium	Faecalibaculum rodentium	Increase
282630610	0.756867	-1.31665	0.0309127	0.243484	24.484	-5.40755	0.025987	0.116413	0.150725	0.670585	FALSE	FALSE	TRUE	TRUE	FALSE	FALSE	Bacteria	Bacillota	Clostridia	Oscillospirales	Acutalibacteraceae	Acutalibacter	Acutalibacter sp.	Acutalibacter sp.	Decrease
636380001	0.652873	-1.2971	0.153647	0.405757	4.24918	-3.19674	0.000809426	0.00646234	0.01006	0.209573	TRUE	FALSE	FALSE	TRUE	FALSE	FALSE	Bacteria	Verrucomicrobiota	Verrucomicrobiia	Verrucomicrobiales	Akkermansiaceae	Akkermansia	Akkermansia muciniphila	Akkermansia muciniphila	Decrease
1351	-0.330657	1.27554	0.070908	0.246018	-4.66319	5.18473	0.134483	0.121298	0.508698	0.670585	FALSE	FALSE	TRUE	TRUE	FALSE	FALSE	Bacteria	Bacillota	Bacilli	Lactobacillales	Enterococcaceae	Enterococcus	Enterococcus faecalis	Enterococcus faecalis	Increase
1408099	-0.476847	0.96234	0.153221	0.306428	-3.11215	3.14051	0.00764554	0.00722665	0.0665162	0.209573	FALSE	FALSE	TRUE	TRUE	FALSE	FALSE	Bacteria	Bacillota	Clostridia	Lachnospirales	Lachnospiraceae	Fusimonas	Fusimonas intestini	Fusimonas intestini	Increase
59250	-0.78938	0.940702	0.0309127	0.292582	-25.5358	3.21517	0.000131713	0.0487633	0.00286278	0.491904	TRUE	FALSE	FALSE	TRUE	FALSE	FALSE	Bacteria	Bacillota	Clostridia	Oscillospirales	Ruminococcaceae	Acutalibacter	Acutalibacter muris	Acutalibacter muris	Increase
512585587	-0.385846	0.812142	0.150458	0.268059	-2.56448	3.02971	0.0247963	0.0104722	0.150725	0.227771	FALSE	FALSE	TRUE	TRUE	FALSE	FALSE	Bacteria	Bacillota	Clostridia	Oscillospirales	Acutalibacteraceae	Ruminococcoides	Ruminococcoides sp.	Ruminococcoides sp.	Increase
69824	-0.566357	0.790775	0.0309127	0.24248	-18.3212	3.26119	0.0347133	0.189416	0.188754	0.75873	FALSE	FALSE	TRUE	TRUE	FALSE	FALSE	Bacteria	Bacillota	Bacilli	Erysipelotrichales	Coprobacillaceae	Thomasclavelia	Thomasclavelia cocleata	Thomasclavelia cocleata	Increase
263685620	-0.507249	0.740127	0.10303	0.404079	-4.92332	1.83164	0.000454462	0.0941965	0.0065897	0.630392	TRUE	FALSE	FALSE	TRUE	FALSE	FALSE	Bacteria	Bacillota	Clostridia	Lachnospirales	Lachnospiraceae	Petralouisia	Petralouisia sp.	Petralouisia sp.	Increase
589120025	0.372014	-0.735381	0.196728	0.381284	1.891	-1.9287	0.0794996	0.0742952	0.345823	0.587608	FALSE	FALSE	TRUE	TRUE	FALSE	FALSE	Bacteria	Bacillota	Bacilli	Lactobacillales	Lactobacillaceae	Lactobacillus	Lactobacillus taiwanensis	Lactobacillus taiwanensis	Decrease
1926283	0.622375	-0.734453	0.0309127	0.287333	20.1333	-2.55611	5.58875e-06	0.0508867	0.000243111	0.491904	TRUE	FALSE	FALSE	TRUE	FALSE	FALSE	Bacteria	Bacillota	Clostridia	Lachnospirales	Lachnospiraceae	Lachnoclostridium	Lachnoclostridium edouardi	Lachnoclostridium edouardi	Decrease
450323268	-0.341998	0.692643	0.468153	0.684591	-0.730527	1.01176	0.477116	0.328819	0.937697	0.903638	FALSE	FALSE	TRUE	TRUE	FALSE	FALSE	Bacteria	Bacillota	Clostridia	Clostridiales	Clostridiaceae	Clostridium	Clostridium cuniculi	Clostridium cuniculi	Increase
684914449	0.553998	-0.690539	0.0309127	0.245561	17.9214	-2.81209	9.93268e-06	0.0374559	0.000288048	0.465523	TRUE	FALSE	FALSE	TRUE	FALSE	FALSE	Bacteria	Bacillota	Clostridia	Lachnospirales	Lachnospiraceae	Otoolea	Otoolea sp.	Otoolea sp.	Decrease
618595119	0.208896	-0.658299	0.100561	0.239635	2.0773	-2.7471	0.0714139	0.0251716	0.345167	0.437985	FALSE	FALSE	TRUE	TRUE	FALSE	FALSE	Bacteria	Verrucomicrobiota	Verrucomicrobiia	Verrucomicrobiales	Akkermansiaceae	Akkermansia	Akkermansia sp.	Akkermansia sp.	Decrease
1720294	0.507119	-0.657994	0.0309127	0.262036	16.4049	-2.51108	0.0387588	0.241269	0.198354	0.825157	FALSE	FALSE	TRUE	TRUE	FALSE	FALSE	Bacteria	Bacillota	Clostridia	Lachnospirales	Lachnospiraceae	Eisenbergiella	Eisenbergiella massiliensis	Eisenbergiella massiliensis	Decrease
585020002	0.325708	-0.64277	0.122217	0.276059	2.665	-2.32838	0.0184797	0.0353909	0.123672	0.465523	FALSE	FALSE	TRUE	TRUE	FALSE	FALSE	Bacteria	Actinomycetota	Coriobacteriia	Coriobacteriales	Eggerthellaceae	Adlercreutzia	Adlercreutzia equolifaciens	Adlercreutzia equolifaciens	Decrease
2681861	-0.519934	0.592196	0.0309127	0.273446	-16.8194	2.16568	0.00351627	0.162711	0.0382394	0.744694	TRUE	FALSE	FALSE	TRUE	FALSE	FALSE	Bacteria	Bacillota	Clostridia	Lachnospirales	Lachnospiraceae	Sporofaciens	Sporofaciens musculi	Sporofaciens musculi	Increase
401922464	0.290211	-0.571775	0.206131	0.396412	1.40789	-1.44238	0.180979	0.171194	0.605584	0.744694	FALSE	FALSE	TRUE	TRUE	FALSE	FALSE	Bacteria	Bacteroidota	Bacteroidia	Bacteroidales	Muribaculaceae	Lepagella	Lepagella muris A	Lepagella muris A	Decrease
75515358	-0.309171	0.526149	0.16249	0.43365	-1.90271	1.21331	0.0794609	0.246599	0.345823	0.825157	FALSE	FALSE	TRUE	TRUE	FALSE	FALSE	Bacteria	Bacillota	Clostridia	Lachnospirales	Lachnospiraceae	Suilimivivens	Suilimivivens sp.	Suilimivivens sp.	Increase
58918	0.211164	-0.518034	0.124912	0.245394	1.6905	-2.11103	0.121811	0.0609361	0.481709	0.530144	FALSE	FALSE	TRUE	TRUE	FALSE	FALSE	Bacteria	Bacillota	Bacilli	Lactobacillales	Lactobacillaceae	Ligilactobacillus	Lactobacillus sp. C33LV5	Lactobacillus sp. C33LV5	Decrease
137017474	0.0582009	-0.514454	0.0309127	0.244771	1.88275	-2.10178	1	1	1	1	FALSE	FALSE	TRUE	TRUE	FALSE	FALSE	Bacteria	Bacillota	Clostridia	Lachnospirales	Lachnospiraceae	Clostridium AP	Clostridium scindens	Clostridium scindens	Decrease
